# Age-dependent changes in the putamen transcriptome and proteome of a transgenic minipig model of Huntington’s disease

**DOI:** 10.64898/2026.11.13.766462

**Authors:** Eva Kamenná, Kateryna Nemesh, Jakub Červenka, David Sekáč, Christian Landles, Anastasiia Kolesnikova, Ivona Valeková, Štefan Juhás, Jana Juhásová, Georgina Osborne, Helena Kupcová Skalníková, Petr Vodička, Jan Motlík, Jiří Klempíř, Zdeňka Ellederová, Jiří Klíma

## Abstract

Huntington’s disease is an inherited neurodegenerative disorder with no disease-modifying treatment available. Preclinical trials of gene therapies rely on large animal models and the transgenic Huntington’s disease (TgHD) minipig is one of them. Minipigs live more than a decade, so the effect of a single dose of gene therapy can be followed for years. The TgHD transgene carries a mixed CAG/CAA repeat that is not expected to expand somatically. However, its putamen, part of the striatum that degenerates first in patients, had not been examined by genome-wide methods, nor beyond 4 years of age. We compared the putamen of transgenic and wild-type minipigs at 4 and 8 years by RNA sequencing and label-free mass spectrometry proteomics, and measured mutant huntingtin by immunoassay. Seven genes were differentially expressed at 4 years and 3,324 at 8 years, and the pathway changes of the transcriptome and the proteome were concordant at that age. The D2 medium spiny neuron marker gene set was reduced at 8 years in both the transcriptome and the proteome. Mitochondrial and oxidative phosphorylation pathways were positively enriched at 4 years and negatively enriched at 8 years. Immune and complement pathways were positively enriched at 8 years, and the number of altered splicing events increased almost fivefold between 4 and 8 years. We detected no age-dependent accumulation of soluble mutant huntingtin. Since the repeat does not expand, these changes developed without somatic expansion, a major driver of progression in human Huntington’s disease. We propose that the reduced neuronal markers reflect a loss of neuronal identity rather than neuronal death. The TgHD minipig would then recapitulate the slow early phase of the disease, when treatment is arguably most likely to help.

## Supplementary Table 11 for "Age-dependent changes in the putamen transcriptome and proteome of a transgenic minipig model of Huntington’s disease" (part 1 of 2)

### Sheet: READ_ME_data_version
Field	Value
Data version	v21 proteomics (Spectronaut 21) throughout (the 2026-07-30 run of 260417_validation_correlations.Rmd read GSEA_master_results.rds of 2026-07-20, the only master in that folder)
qPCR vs RNA-seq	current (RNA cached, unchanged under SN21)
RNA-protein correlations	recomputed 2026-07-30 on the v21 objects
Pathway NES sheet	human ortholog databases only (kegg_human, go_human, reactome), pig sets excluded 2026-10-05
All-tested pathway sheets	RNA_Prot_Pathway_NES_all and NES_All_Tested_Summary added 2026-11-12 from GSEA_master_results_ALL.rds (every pathway tested in both datasets, human ortholog sets); the 337 significant-in-both sheet is kept for reference

### Sheet: Validation_Summary
Validation_Level	Metric	Value
qPCR vs RNA-seq (8yo)	Pearson r	0.892
qPCR vs RNA-seq (8yo)	N genes	14
qPCR vs RNA-seq (7yo)	Pearson r	0.647
qPCR vs RNA-seq (7yo)	N genes	21
RNA vs Protein (gene-level FC)	Pearson r	0.233
RNA vs Protein (gene-level FC)	N genes	7673
RNA vs Protein (sample-level)	Mean Pearson r	0.410
RNA vs Protein (sample-level)	N animals	12
RNA vs Protein NES (go_human)	Pearson r	0.789
RNA vs Protein NES (go_human)	N pathways	235
RNA vs Protein NES (kegg_human)	Pearson r	0.842
RNA vs Protein NES (kegg_human)	N pathways	31
RNA vs Protein NES (reactome)	Pearson r	0.925
RNA vs Protein NES (reactome)	N pathways	71
RNA vs Protein NES (COMBINED human ortholog (unique))	Pearson r	0.837
RNA vs Protein NES (COMBINED human ortholog (unique))	N pathways	337
RNA vs Protein NES (all pathways tested in both)	Pearson r	0.455
RNA vs Protein NES (all pathways tested in both)	Spearman rho	0.445
RNA vs Protein NES (all pathways tested in both)	N pathways	6253
RNA vs Protein NES (significant in both)	N pathways	337
RNA vs Protein NES (significant in both)	N same direction	310
RNA vs Protein NES (significant in both)	Percent same direction	92.0

### Sheet: qPCR_8yo_vs_RNAseq
gene_symbol	Target	mean_deltaCt_TG	mean_deltaCt_WT	ddCt	qpcr_log2FC	rnaseq_log2FC	rnaseq_padj	rnaseq_stat	baseMean
ADCY5	ADCY5	7.01917	6.80986	0.209306	-0.209306	-0.922794	0.0258479	-2.9745	34652.2
ADORA2A	ADORA2A	5.34417	5.04319	0.300972	-0.300972	-1.33768	0.02126	-3.08444	13760.8
ARG1	Arg1	9.17792	11.0128	-1.83486	1.83486	2.91507	0.00394443	3.85139	59.6381
BOK	BOK	13.276	12.9444	0.331528	-0.331528	-0.886007	0.0430046	-2.69969	750.828
CAMKV	CAMKV	13.5025	14.4965	-0.994028	0.994028	-1.04501	0.0358911	-2.79839	26822.9
DRD1	DRD1	2.74958	2.35125	0.398333	-0.398333	-1.62893	0.00813398	-3.55589	5311.35
DRD2	DRD2	3.34583	3.17819	0.167639	-0.167639	-1.49911	0.00516196	-3.75037	8795.45
HOMER1	HOMER1	5.565	5.02556	0.539444	-0.539444	-1.27522	0.0042199	-3.82779	2686.65
NRGN	Nrg	0.62375	0.458194	0.165556	-0.165556	-2.09278	0.0010801	-4.31048	55729.2
PPP1R1B	D32	-0.444167	-0.807778	0.363611	-0.363611	-1.67414	0.0026729	-3.99389	100686
RBFOX3	NeuN	3.81708	3.31653	0.500556	-0.500556	-1.41122	0.00164425	-4.16855	5279.37
RELN	RELN	6.50042	5.85569	0.644722	-0.644722	-2.69314	3.86564e-10	-7.43515	5888.39
S100A4	S100a4	5.72333	7.49639	-1.77306	1.77306	3.69921	2.50565e-14	8.80116	593.791
SLC7A11	SLC7A11	5.38333	5.10792	0.275417	-0.275417	-0.670802	0.00995294	-3.47354	2812.84

### Sheet: qPCR_7yo_vs_RNAseq
gene_symbol	Target	mean_deltaCt_TG	mean_deltaCt_WT	n_TG	n_WT	ddCt	qpcr_7yo_log2FC	t_stat	p_value	rnaseq_log2FC	rnaseq_padj	rnaseq_stat	baseMean
B2M	B2M	3.82208	3.9085	6	5	-0.0864167	0.0864167	-0.225557	0.826711	0.438705	0.168179	1.88447	4222.85
BDNF	BDNF	11.2217	12.1585	6	5	-0.936833	0.936833	-2.29423	0.0488754	-1.56788	0.129211	-2.05727	91.4695
DLG4	Dlg4	5.68167	6.17	6	5	-0.488333	0.488333	-0.969184	0.3745	-0.997315	0.00642407	-3.65773	25347.8
DRD1	Drd1	2.99042	2.6525	6	5	0.337917	-0.337917	1.17078	0.292617	-1.62893	0.00813398	-3.55589	5311.35
DRD2	Drd2	4.24542	3.8435	6	5	0.401917	-0.401917	0.826065	0.430299	-1.49911	0.00516196	-3.75037	8795.45
ENO2	Eno2	1.83417	1.777	6	5	0.0571667	-0.0571667	0.270486	0.793384	-1.17366	0.0159719	-3.24308	52595.8
HOMER1	Homer1	5.18917	5.2845	6	5	-0.0953333	0.0953333	-0.403692	0.698332	-1.27522	0.0042199	-3.82779	2686.65
NEFL	Nefl	3.67417	3.155	6	5	0.519167	-0.519167	1.31747	0.22256	-1.33472	0.0097709	-3.48159	31918.2
NRGN	Nrgn	1.90708	1.7845	6	5	0.122583	-0.122583	0.321808	0.755283	-2.09278	0.0010801	-4.31048	55729.2
PDK4	Pdk4	5.36625	6.2185	6	5	-0.85225	0.85225	-1.62511	0.14738	1.75122	6.7867e-07	6.12327	6184.22
PDP1	Pdp1	6.02708	6.0405	6	5	-0.0134167	0.0134167	-0.0402757	0.968762	-1.5439	0.0010801	-4.30839	10415.5
PPP1R1B	Darpp32	0.0583333	-0.0055	6	5	0.0638333	-0.0638333	0.192275	0.852357	-1.67414	0.0026729	-3.99389	100686
RBFOX3	NeuN	4.01292	4.1025	6	5	-0.0895833	0.0895833	-0.336402	0.744309	-1.41122	0.00164425	-4.16855	5279.37
RELN	Reln	6.04	5.43	6	5	0.61	-0.61	0.898873	0.402258	-2.69314	3.86564e-10	-7.43515	5888.39
REST	REST	9.29875	10.2395	6	5	-0.94075	0.94075	-2.91827	0.0184404	0.657402	0.0578251	2.53515	787.487
S100A4	S100a4	6.95708	7.7985	6	5	-0.841417	0.841417	-0.954696	0.370167	3.69921	2.50565e-14	8.80116	593.791
SIRT2	Sirt2	7.31375	7.343	6	5	-0.02925	0.02925	-0.147812	0.886321	0.853238	0.0223815	3.05338	20388.5
SLC7A11	Slc7a11	4.10125	4.246	6	5	-0.14475	0.14475	-0.38551	0.717218	-0.670802	0.00995294	-3.47354	2812.84
SNAP25	Snap25	1.28375	1.312	6	5	-0.02825	0.02825	-0.132645	0.898285	-1.30385	0.00403604	-3.84355	67252.3
SYN1	Syn1	3.06667	3.174	6	5	-0.107333	0.107333	-0.44501	0.667051	-1.26771	0.00850372	-3.53779	13889.1
SYT4	Syt4	6.17125	5.923	6	5	0.24825	-0.24825	1.02868	0.339694	-1.21728	0.00470938	-3.78335	3941.63

### Sheet: RNA_Prot_GeneLevel_FC
gene_symbol	rna_log2FC	rna_padj	rna_stat	prot_logFC	prot_padj	prot_t
A1BG	-0.393109	0.396947	-1.20564	-0.464679	0.997061	-0.759837
A2M	1.4012	0.033712	2.83417	-0.388853	0.997061	-0.636808
AAAS	0.581316	0.0313599	2.87146	0.017261	0.997321	0.16491
AACS	-0.169013	0.648097	-0.691027	0.142019	0.997061	1.19725
AAGAB	-0.235188	0.237949	-1.63378	0.0273356	0.997321	0.218303
AAK1	-0.679615	0.0332809	-2.8435	0.0194656	0.997061	0.302086
AAMDC	0.53467	0.0141196	3.30382	-0.0316284	0.997321	-0.264347
AAMP	0.0516654	0.808687	0.390159	0.0917568	0.997061	1.0826
AAR2	0.00482296	0.986046	0.031919	0.0281277	0.997061	0.350509
AARS1	0.0430365	0.865609	0.282909	0.0176163	0.997321	0.163432
AARS2	-0.0531798	0.83537	-0.342356	0.0620549	0.997061	0.867466
AARSD1	-0.0223525	0.92457	-0.164471	0.0155849	0.997321	0.226154
AASDHPPT	-0.272421	0.158755	-1.92481	0.0348707	0.997061	0.523264
AASS	-0.753174	0.0443028	-2.68078	0.101001	0.997061	0.785855
AATF	-0.0376372	0.908041	-0.198906	-0.0482688	0.997061	-0.457433
AATK	0.987866	0.015921	3.24815	-0.0420657	0.997061	-0.502546
ABAT	-0.54029	0.127873	-2.06476	-0.103506	0.997061	-1.33769
ABCA1	0.0512274	0.911209	0.19188	-0.0762984	0.997061	-1.15542
ABCA3	-0.465997	0.150977	-1.95957	0.0909666	0.997061	0.908884
ABCA5	-0.340132	0.289512	-1.47535	0.0619617	0.997061	0.36083
ABCA7	-0.540412	0.0731562	-2.40164	-0.137459	0.997061	-1.43936
ABCA8	1.14454	2.54016e-06	5.87938	-0.143301	0.997061	-0.93929
ABCA9	0.4519	0.144741	1.98665	0.0679883	0.997061	0.52505
ABCB1	-0.998545	0.0882072	-2.29683	0.0525634	0.997061	0.643434
ABCB10	0.645464	0.0359867	2.79704	-0.0719391	0.997061	-1.1732
ABCB6	-0.746746	0.130838	-2.04833	-0.00304593	0.997321	-0.0359892
ABCB7	0.335181	0.118118	2.11703	-0.0189953	0.997321	-0.268378
ABCB8	0.0855959	0.727733	0.539161	-0.0600307	0.997061	-0.558102
ABCB9	-1.3628	0.0109375	-3.43192	0.0880043	0.997061	0.335939
ABCC1	0.0975644	0.616513	0.75072	0.0049035	0.997321	0.0625827
ABCC3	0.768714	0.125639	2.07782	0.194162	0.997061	1.67983
ABCC4	0.133667		0.175483
ABCC8	-1.398	0.00101547	-4.33635	-0.0604014	0.997061	-0.630745
ABCC9	-0.108689	0.796427	-0.411131	-0.00985794	0.997321	-0.12448
ABCD1	0.269566	0.152728	1.95067	0.244775	0.997061	1.63849
ABCD2	-0.522782	0.367001	-1.27428	-0.0291141	0.997321	-0.271321
ABCD3	0.43512	0.209712	1.72788	0.0820844	0.997061	1.37996
ABCD4	0.24192	0.226122	1.67247	0.0717485	0.997061	0.593466
ABCE1	-0.0145411	0.963162	-0.0839071	0.0544439	0.997061	0.786111
ABCF1	-0.0177057	0.947669	-0.116298	-0.0352194	0.997061	-0.554381
ABCF2	-0.528892	0.0399019	-2.73992	-0.00309604	0.997321	-0.0380674
ABCF3	-0.112875	0.53811	-0.906277	0.0146139	0.997321	0.241125
ABCG1	0.17547	0.583726	0.814472	-0.20797	0.997061	-0.951
ABCG4	-1.19191	0.0318044	-2.86465	-0.0264097	0.997321	-0.223252
ABHD10	-0.0225262	0.950666	-0.108885	-0.0925581	0.997061	-0.818331
ABHD11	-0.681476	0.0746145	-2.38987	-0.044048	0.997061	-0.481681
ABHD12	-0.0435697	0.888926	-0.23892	0.0166159	0.997321	0.285638
ABHD14B	0.641254	0.0157176	3.25485	-0.0330313	0.997321	-0.266383
ABHD16A	-0.394433	0.145059	-1.98536	-0.0505861	0.997061	-0.58253
ABHD17A	0.160863	0.466245	1.05504	0.0661485	0.997061	0.560503
ABHD17B	1.03648	0.0493829	2.61952	0.0956062	0.997061	0.683184
ABHD17C	-0.36551	0.214693	-1.71155	-0.0010828	0.997719	-0.0116778
ABHD3	0.732663	0.114489	2.13649	0.0768207	0.997061	0.844147
ABHD4	0.0823198	0.804924	0.396786	0.206757	0.997061	2.07016
ABHD5	-0.408833	0.205107	-1.74421	0.0507867	0.997061	0.37526
ABHD6	-0.174006	0.487714	-1.01114	0.0357725	0.997061	0.611709
ABI1	-0.465004	0.130718	-2.0491	-0.0539407	0.997061	-0.746544
ABI2	-0.321565	0.142005	-1.99945	-0.0383316	0.997061	-0.711758
ABI3BP	-0.0436411	0.946244	-0.118987	0.207421	0.997061	1.94003
ABITRAM	-0.451672	0.0425605	-2.70442	0.0875161	0.997061	1.15576
ABL1	0.991387	0.00992303	3.47557	-0.0747595	0.997061	-0.641906
ABL2	-0.414768	0.238761	-1.63078	0.0105197	0.997321	0.155604
ABLIM1	-0.287348	0.489345	-1.00753	0.024186	0.997061	0.456109
ABLIM2	-1.03486	0.0244435	-3.00315	-0.0462584	0.997061	-0.720443
ABLIM3	-0.228402	0.506078	-0.972992	-0.0568087	0.997061	-0.360487
ABR	-0.537411	0.135553	-2.02672	0.0842096	0.997061	1.90829
ABRACL	-0.0440778	0.904727	-0.205952	0.138333	0.997061	1.00595
ABRAXAS2	-0.591735	0.116818	-2.12483	-0.00151833	0.997447	-0.0262258
ABTB2	1.19435	0.000781724	4.42528	0.157023	0.997061	0.667484
ABTB3	-0.648961	0.225845	-1.67361	0.0608161	0.997061	0.540027
ACAA1	-0.156442	0.543519	-0.894839	0.0626176	0.997061	0.911929
ACAA2	0.848681	0.0465739	2.65448	0.125472	0.997061	1.40475
ACACA	-0.115049	0.644239	-0.697897	0.0460646	0.997061	1.15913
ACAD10	0.262212	0.459552	1.06999	0.326233	0.997061	1.78408
ACAD11	0.384913	0.193964	1.7859	-0.0177218	0.997321	-0.24263
ACAD8	0.202378	0.326172	1.37383	0.0592028	0.997321	0.257226
ACAD9	0.0635834	0.740126	0.516795	-0.0329575	0.997061	-0.479018
ACADL	0.407145	0.264091	1.55128	0.0435299	0.997321	0.283331
ACADM	0.431093	0.0675223	2.44891	0.088587	0.997061	0.890041
ACADS	0.0181513	0.932147	0.149423	0.08324	0.997061	0.853025
ACADSB	0.211662	0.293819	1.46327	0.156767	0.997061	1.81486
ACADVL	0.0411502	0.876738	0.261421	0.0637871	0.997061	0.592246
ACAN	0.395311	0.510086	0.96532	-0.00908969	0.997321	-0.0379776
ACAP2	0.663585	0.0781865	2.36244	0.0255591	0.997061	0.400445
ACAP3	-0.117461	0.607753	-0.768567	0.0557922	0.997061	0.855123
ACAT1	-0.0638829	0.79827	-0.408131	-0.036451	0.997061	-0.536489
ACAT2	-0.353819	0.21939	-1.69528	0.0750026	0.997061	0.998784
ACBD3	0.25569	0.21939	1.69532	0.0785651	0.997061	1.52093
ACBD4	-0.317019	0.355643	-1.30037	-0.249142	0.997061	-2.19361
ACBD5	0.379508	0.220914	1.68956	0.0719372	0.997061	1.409
ACBD6	-0.0732874	0.751973	-0.494488	-0.071038	0.997061	-1.15165
ACBD7	0.0496421	0.977985	0.0524905	-0.0494244	0.997321	-0.274903
ACCS	-0.869326	0.258593	-1.56896	0.0961488	0.997061	0.576854
ACE	-0.866386	0.041656	-2.71728	-0.160072	0.997061	-1.05656
ACHE	-0.939773	0.0847963	-2.3194	-0.404584	0.997061	-2.83038
ACIN1	0.420768	0.148993	1.9683	0.149563	0.997061	1.88514
ACKR3	0.684552	0.0659642	2.46144
ACLY	-0.422454	0.169728	-1.87828	-0.184541	0.997061	-2.29883
ACO1	-0.00535603	0.985788	-0.032573	0.0846254	0.997061	1.29151
ACO2	-0.400078	0.126847	-2.06977	-0.109666	0.997061	-1.34148
ACOT11	-0.546061	0.145423	-1.98395	0.0948634	0.997061	1.07226
ACOT13	-0.353393	0.197519	-1.77317	-0.141891	0.997061	-1.1538
ACOT6	-0.215793	0.640253	-0.707041	-0.113772	0.997061	-1.09207
ACOT7	-1.07286	0.0397132	-2.7431	0.04189	0.997061	0.501419
ACOT8	-0.105943	0.717687	-0.55888	0.0231168	0.997321	0.150139
ACOT9	-0.0513071	0.836067	-0.340357	-0.07766	0.997061	-1.48291
ACOX1	-0.0543465	0.732446	-0.529506	0.0778072	0.997061	1.19349
ACOX3	-0.304439	0.192479	-1.79148	0.0177361	0.997321	0.148844
ACP1	0.00991508	0.961236	0.0878232	-0.0335669	0.997061	-0.442617
ACP2	-0.0843623	0.699584	-0.593815	-0.0375013	0.997061	-0.394737
ACP6	0.671115	0.120479	2.10359	0.0912802	0.997061	0.655365
ACSBG1	-0.51139	0.295513	-1.45857	-0.0833051	0.997061	-0.985689
ACSF2	0.828643	0.0189844	3.14753	0.157489	0.997061	2.37178
ACSF3	-0.607885	0.0715802	-2.4149	-0.0283265	0.997321	-0.252412
ACSL1	0.872761	0.0313335	2.87185	0.0710498	0.997061	1.23751
ACSL3	-0.53174	0.00520929	-3.74729	-0.00447259	0.997321	-0.0759946
ACSL4	-0.754736	0.0330399	-2.84686	0.0400885	0.997061	0.749956
ACSL6	-0.88613	0.0502986	-2.60949	-0.0188599	0.997321	-0.26966
ACSM3	-0.893831	0.322695	-1.38336	0.251277	0.997061	1.14582
ACSS1	-0.400433	0.20555	-1.74261	-0.00348782	0.997321	-0.0306573
ACSS2	0.409886	0.0241368	3.01196	0.133535	0.997061	1.90807
ACSS3	0.269977	0.524985	0.93294	0.218914	0.997061	2.34807
ACTA2	1.24384	0.188843	1.8054
ACTG2	0.668101	0.350128	1.314	-0.123537	0.997061	-0.740003
ACTL6A	0.691064	0.0868624	2.30535	0.0661289	0.997061	1.07463
ACTN1	-1.36788	0.0125615	-3.36247	-0.126515	0.997061	-0.906805
ACTN2	-1.60785	0.00235062	-4.05114	-0.224193	0.997061	-1.20106
ACTN4	-0.0141382	0.969792	-0.0708722	7.89651e-06	0.999919	0.000156226
ACTR10	0.152827	0.53993	0.902502	0.0424036	0.997061	0.834554
ACTR1A	0.0519375	0.792014	0.418946	0.0313038	0.997061	0.604827
ACTR1B	0.101927	0.599332	0.784197	0.117091	0.997061	1.44117
ACTR2	-0.105194	0.621399	-0.742369	0.0124497	0.997321	0.270294
ACTR3	0.150348	0.547534	0.886589	0.0472595	0.997061	0.659717
ACTR3B	-1.26744	0.00475688	-3.78004	-0.0434253	0.997061	-0.595188
ACTR5	0.0241992	0.932147	0.149429	0.11202	0.997061	1.47926
ACVR1	-0.196573	0.459552	-1.06983	0.0120888	0.997321	0.112874
ACVR1B	-0.753434	0.0370644	-2.78005	0.388925	0.997061	2.11983
ACVR1C	-3.07654	6.7867e-07	-6.12325	-0.132563	0.997061	-0.804107
ACY1	-0.34396	0.254103	-1.58251	-0.12048	0.997061	-1.60608
ACYP1	0.0886358	0.849106	0.314777	0.0897965	0.997061	0.599788
ACYP2	0.464606	0.309297	1.42201	0.0926251	0.997061	0.684884
ADA	0.970728	0.0228037	3.04276	-0.0930872	0.997061	-0.289992
ADA2	0.998307	0.0148782	3.28266	0.125639	0.997061	1.09232
ADAM10	0.420848	0.168102	1.88487	0.053629	0.997061	0.342549
ADAM11	-0.783895	0.218108	-1.7007	0.0151957	0.997321	0.131672
ADAM15	0.561038	0.00279569	3.97895	0.0861181	0.997061	0.643413
ADAM17	0.571554	0.0947879	2.25235	-0.0899973	0.997061	-0.655204
ADAM22	-1.31415	0.00558271	-3.7171	0.00559157	0.997321	0.0731244
ADAM23	-1.55124	0.00214227	-4.08653	0.00920974	0.997321	0.0754884
ADAM9	0.31569	0.271919	1.52616	0.0139228	0.997321	0.153025
ADAP1	-0.145526	0.349925	-1.31467	0.0323909	0.997061	0.655192
ADAP2	0.0983227	0.800543	0.40454	0.042348	0.997061	0.443877
ADAR	-0.395971	0.211764	-1.72085	0.0429855	0.997061	0.374078
ADARB1	-0.923771	0.0361788	-2.7941	-0.00613755	0.997321	-0.0531289
ADCK1	-0.748256	0.152272	-1.95258	-0.0498055	0.997061	-0.395527
ADCK5	-0.114332	0.77658	-0.448041	-0.0544092	0.997061	-0.381635
ADCY1	-1.35591	0.00279569	-3.97852	-0.104031	0.997061	-0.764813
ADCY2	-0.748964	0.249257	-1.59792	0.0921211	0.997061	0.698358
ADCY3	-0.765205	0.0746621	-2.3892	-0.089095	0.997061	-0.706855
ADCY5	-0.922794	0.0258479	-2.9745	-0.134313	0.997061	-1.0369
ADCY6	0.108339	0.726966	0.540688	0.0813067	0.997061	0.796316
ADCY8	-0.286413	0.714348	-0.565413	-0.0633747	0.997061	-0.617936
ADCY9	-0.786325	0.0199277	-3.12018	-0.0333232	0.997061	-0.343249
ADCYAP1	-1.26647	0.238584	-1.63151	0.0733237	0.997061	0.574921
ADCYAP1R1	-0.361822	0.481305	-1.02387	-0.07869	0.997061	-0.671487
ADD1	0.205907	0.308571	1.42343	-0.034765	0.997061	-0.559089
ADD2	-1.18244	0.00670621	-3.64045	-0.0311221	0.997061	-0.598846
ADD3	0.0674341	0.870212	0.274264	0.00261565	0.997321	0.0504968
ADGRA1	-0.990041	0.187629	-1.81077	0.0139922	0.997321	0.118783
ADGRB1	-0.869955	0.0571003	-2.54132	-0.0638921	0.997061	-0.660284
ADGRB2	-0.672164	0.0720521	-2.41081	-0.124868	0.997061	-0.84907
ADGRB3	-1.14828	0.00459346	-3.79284	-0.0929705	0.997061	-0.823159
ADGRE5	0.268122	0.3883	1.22527	-0.0872155	0.997061	-0.879378
ADGRG1	-0.0400308	0.922876	-0.167817	0.044509	0.997061	0.570348
ADGRG7	-4.77894	6.30408e-08	-6.61374	-0.215221	0.997061	-1.03102
ADGRL1	-0.53086	0.0891168	-2.28998	-0.0981365	0.997061	-1.21035
ADGRL2	-0.210086	0.651608	-0.684564	0.0119294	0.997321	0.130801
ADGRL3	-0.618658	0.0686672	-2.43963	-0.0190609	0.997321	-0.162472
ADH5	0.396394	0.0662995	2.45824	0.144	0.997061	1.75424
ADHFE1	-0.251655	0.392954	-1.21477	0.0604346	0.997061	0.493254
ADI1	0.412391	0.109439	2.16368	0.00998945	0.997321	0.0734916
ADIPOR1	0.0974937	0.704963	0.581907	-0.138059	0.997061	-1.15711
ADIRF	0.615848	0.493975	0.997735	0.643118	0.997061	1.9136
ADISSP	-0.528553	0.114737	-2.13536	0.0363586	0.997061	0.525007
ADK	-0.221296	0.307812	-1.42532	0.0952329	0.997061	0.796943
ADNP	-0.0587973	0.782876	-0.435364	0.116485	0.997061	1.34489
ADO	0.489402	0.0718234	2.41324	0.0435919	0.997061	0.539869
ADORA1	0.371362	0.296791	1.45555	-0.23836	0.997061	-1.32965
ADORA2A	-1.33768	0.02126	-3.08444	-0.215475	0.997061	-1.40264
ADPGK	0.588342	0.0339463	2.83108	0.151612	0.997061	0.886838
ADPRH	0.691344	0.142143	1.99875	-0.175376	0.997061	-1.19648
ADPRS	-0.139436	0.543682	-0.894222	0.036216	0.997061	0.874556
ADRA1A	-0.838492	0.07485	-2.3874	-0.0701056	0.997061	-0.551309
ADRM1	0.000747732	0.997897	0.00501808	0.0335118	0.997061	0.593463
ADSL	0.0278799	0.910241	0.194349	-0.00921822	0.997321	-0.137552
ADSS2	-0.138583	0.392694	-1.21527	0.0958082	0.997061	1.5182
AEBP1	0.599898	0.101065	2.21368	0.0216147	0.997321	0.119231
AFAP1	-0.325851	0.336346	-1.34723
AFAP1L2	0.355157	0.101065	2.21324	0.0532841	0.997061	0.495136
AFDN	0.290183	0.0718323	2.41275	-0.00096528	0.997696	-0.0172035
AFF4	0.3256	0.445318	1.10188	0.115846	0.997061	0.944453
AFG1L	-0.416399	0.0955257	-2.24718	-0.107307	0.997061	-1.12075
AFG2A	-0.188451	0.462351	-1.06363	0.0979008	0.997061	1.19003
AFG2B	0.288686	0.200175	1.76219	0.259707	0.997061	2.71159
AFG3L2	-0.232015	0.354845	-1.30276	-0.0670207	0.997061	-1.1175
AFMID	-0.310768	0.371475	-1.26413	0.0643786	0.997061	0.657077
AFTPH	-0.254335	0.275396	-1.51547	-0.0794234	0.997061	-1.31769
AGA	0.313867	0.11138	2.15303	0.219346	0.997061	1.09908
AGAP1	0.284159	0.326098	1.37413	0.0507568	0.997061	0.605577
AGAP2	-1.01772	0.00484144	-3.77282	-0.0177763	0.997321	-0.242558
AGAP3	-0.352707	0.134202	-2.03254	0.0605191	0.997061	1.22119
AGFG1	0.269663	0.374519	1.25699	-0.0451214	0.997061	-0.667055
AGFG2	-0.904063	0.0257212	-2.97615	-0.155868	0.997061	-1.59897
AGK	0.240579	0.194227	1.78463	-0.0584842	0.997061	-0.91904
AGL	-0.095514	0.711279	-0.570631	-0.0710844	0.997061	-1.14586
AGO2	0.478321	0.239301	1.62905	0.0410876	0.997061	0.505416
AGO3	0.17039	0.517823	0.947888	0.0615456	0.997061	0.976964
AGPAT1	-0.258802	0.248059	-1.60297	-0.0598283	0.997061	-0.665065
AGPAT3	-0.22001	0.279901	-1.50296	-0.033466	0.997061	-0.414631
AGPAT4	1.24641	0.0157916	3.2524	0.173531	0.997061	1.1297
AGPAT5	-0.146461	0.445197	-1.10228	-0.0980328	0.997061	-1.06035
AGPS	0.797142	0.0534507	2.57684	0.186509	0.997061	1.35443
AGRN	-0.239779	0.454103	-1.08299	-0.0440515	0.997061	-0.726438
AGT	-0.0920246	0.902974	-0.209918	0.0758376	0.997061	0.338287
AGTPBP1	-0.922238	0.00946679	-3.49459	-0.0140278	0.997321	-0.162293
AGXT2	1.99813	0.0271917	2.9498	0.743129	0.997061	1.50348
AHCTF1	0.240281	0.350665	1.3128	-0.0193604	0.997321	-0.228208
AHCY	0.183156	0.374713	1.25645	0.0857664	0.997061	1.07694
AHCYL1	-0.308331	0.224944	-1.67609	0.0121374	0.997321	0.240934
AHCYL2	-0.749159	0.0042186	-3.8283	0.0137216	0.997321	0.247694
AHI1	-0.327243	0.128	-2.06369	0.35917	0.997061	1.59672
AHNAK	0.0733054	0.881474	0.252705	0.079946	0.997061	1.00576
AHSA1	-0.120428	0.615679	-0.752828	0.126715	0.997061	1.32047
AHSA2	0.254333	0.277331	1.51	0.153919	0.997061	1.18636
AIDA	0.0730407	0.709477	0.574314	0.0922464	0.997061	1.53728
AIF1	0.813773	0.0304177	2.88942	0.0733292	0.997061	0.650583
AIF1L	0.993809	0.0370644	2.78012	0.147877	0.997061	0.577194
AIFM1	0.236783	0.237949	1.63367	0.0119804	0.997321	0.211728
AIFM2	-0.515585	0.0444935	-2.67807	-0.159149	0.997061	-0.628064
AIFM3	-0.545785	0.301911	-1.44132	-0.0232409	0.997321	-0.275001
AIMP1	0.304648	0.257785	1.57149	0.00924237	0.997321	0.173599
AIMP2	0.221646	0.394701	1.21066	-0.0725271	0.997061	-0.601743
AIP	0.143774	0.555241	0.871589	-0.0534338	0.997061	-0.939332
AIRIM	0.206058	0.400872	1.19664	0.125795	0.997061	1.01383
AJAP1	-0.949116	0.0662935	-2.45836	-0.116537	0.997061	-0.699898
AK1	-0.317301	0.224811	-1.67657	0.00240217	0.997321	0.0441625
AK2	0.255484	0.202766	1.75298	-0.0293053	0.997061	-0.35025
AK3	-0.16971	0.375059	-1.25563	-0.118168	0.997061	-1.66771
AK4	-0.753692	0.0104275	-3.45122	-0.0234835	0.997321	-0.201081
AK5	-0.995467	0.00713933	-3.61021	-0.0379094	0.997061	-0.431093
AK7	-0.75746	0.668591	-0.653423	0.346806	0.997061	1.44495
AKAP1	0.0193459	0.932666	0.147587	0.0202255	0.997321	0.241055
AKAP10	0.0931478	0.667906	0.654576	-0.0440659	0.997061	-0.969505
AKAP11	-0.657492	0.0181111	-3.17632	0.168693	0.997061	1.94382
AKAP12	-0.0923019	0.890213	-0.235694	0.0594198	0.997061	0.462228
AKAP13	0.358289	0.688505	0.6151	0.108326	0.997061	0.44068
AKAP5	-1.13613	0.0268595	-2.95603	-0.129094	0.997061	-0.551673
AKAP6	-0.537545	0.0164292	-3.22863	0.112937	0.997061	1.27085
AKAP7	0.215437	0.418102	1.15983	-0.017552	0.997321	-0.168975
AKAP8	0.283899	0.139445	2.01036	-0.0668492	0.997061	-0.510522
AKAP8L	0.228239	0.183449	1.82643	0.0551773	0.997061	0.553157
AKAP9	-0.070192	0.775204	-0.450519	-0.0356512	0.997061	-0.364434
AKR1A1	0.384579	0.051863	2.59287	0.018995	0.997321	0.262955
AKR1B1	0.0763021	0.763008	0.47334	0.85982	0.997061	3.89819
AKR1E2	-0.0440303	0.92804	-0.157883	-0.165127	0.997061	-0.675036
AKR7A2	0.107971	0.71832	0.55768	0.08624	0.997061	1.40468
AKT1S1	-0.279853	0.266939	-1.54247	0.0422853	0.997061	0.341542
AKT2	0.0382904	0.821715	0.367101	0.0824728	0.997061	1.1785
AKT3	0.0107704	0.972817	0.0634318	0.0667867	0.997061	0.855337
AKTIP	0.115095	0.642829	0.700716	0.000962941	0.997719	0.0108602
ALAD	-0.221827	0.517826	-0.947783	0.22663	0.997061	3.00289
ALB	-0.443085	0.211537	-1.72161	-0.376565	0.997061	-0.702351
ALCAM	-0.101006	0.762046	-0.475274	-0.0324244	0.997061	-0.2938
ALDH16A1	0.307236	0.225946	1.67334	0.116927	0.997061	1.39937
ALDH18A1	-0.480807	0.0690931	-2.43586	-0.0295981	0.997061	-0.366877
ALDH1A1	-2.10527	0.00228394	-4.06256	-0.319984	0.997061	-0.881338
ALDH1A2	1.12103	0.0913364	2.27458	-0.0448689	0.997321	-0.270558
ALDH1A3	-0.768009	0.0602632	-2.51443	-0.220332	0.997061	-0.891329
ALDH1B1	-0.77666	0.0802925	-2.3489	-0.105898	0.997061	-0.676014
ALDH1L1	-0.520227	0.38245	-1.23838	0.0710008	0.997061	0.916483
ALDH1L2	-0.00646945	0.983477	-0.0382355	0.0872725	0.997061	0.985136
ALDH2	0.805415	0.0104182	3.45183	-0.280786	0.997061	-2.27682
ALDH3A2	0.00307169	0.988833	0.0253171	0.0398536	0.997061	0.452859
ALDH3B1	1.01324	0.156877	1.9325	0.222789	0.997061	0.865488
ALDH4A1	0.195396	0.491697	1.00264	0.0617877	0.997061	0.819508
ALDH5A1	-0.33485	0.323151	-1.38189	-0.12851	0.997061	-1.21096
ALDH6A1	-0.0209356	0.911856	-0.190649	0.0274925	0.997321	0.27655
ALDH7A1	0.337892	0.313076	1.41073	0.110657	0.997061	1.72352
ALDH9A1	0.393885	0.0562382	2.55035	0.0241524	0.997321	0.216975
ALDOA	-0.613575	0.0809214	-2.34415	0.0898416	0.997061	0.675232
ALDOC	-0.349882	0.366278	-1.27601	0.128136	0.997061	2.08801
ALG1	0.210909	0.304784	1.43375	0.053557	0.997061	0.516913
ALG10	-0.125302	0.539549	-0.903099	0.104211	0.997061	0.936551
ALG11	0.229438	0.476067	1.03529	0.064587	0.997061	0.60572
ALG12	0.0352749	0.900148	0.215695	-0.086487	0.997061	-1.36716
ALG14	0.666642	0.0515015	2.597	0.22184	0.997061	0.723826
ALG2	-0.0542625	0.821421	-0.368156	0.0923151	0.997061	1.21765
ALG3	0.255508	0.320025	1.39089	-0.131273	0.997061	-0.862425
ALG5	0.297289	0.238511	1.63204	0.0325532	0.997321	0.279886
ALG8	0.318188	0.244269	1.61462	-0.0896857	0.997061	-0.511282
ALG9	-0.0231277	0.902935	-0.210151	-0.0574166	0.997321	-0.28623
ALKBH5	-0.126373	0.554633	-0.872523	-0.0195375	0.997321	-0.275057
ALKBH6	0.00964856	0.96682	0.0757736	-0.163269	0.997061	-0.935521
ALOX5	0.935413	0.0382857	2.76314	-0.0137781	0.997321	-0.120376
ALPL	0.311794	0.350804	1.31243	0.035828	0.997061	0.362567
ALS2	-0.171325	0.391667	-1.21779	0.0220567	0.997061	0.316464
ALYREF	0.275891	0.203413	1.75067	0.0923557	0.997061	0.841997
AMDHD2	-0.29021	0.272212	-1.52506	0.0404016	0.997061	0.82321
AMER2	0.631291	0.0898438	2.28556	0.00820967	0.997321	0.0764712
AMFR	-0.299025	0.199262	-1.76623	0.0874315	0.997061	0.476838
AMIGO1	-0.743685	0.0299095	-2.8974	-0.0964398	0.997061	-0.813788
AMIGO2	0.277774	0.59186	0.798823	-0.00788057	0.997321	-0.0712528
AMN1	-0.219072	0.215298	-1.70978	-0.0136961	0.997321	-0.135769
AMOT	-0.361169	0.253896	-1.58322	0.034477	0.997061	0.438588
AMOTL1	0.0226087	0.961957	0.086609	0.0727306	0.997061	0.566696
AMPD2	-0.0874602	0.81979	-0.37059	0.103297	0.997061	1.4882
AMPD3	-0.986524	0.00431057	-3.81713	-0.0829117	0.997061	-0.742938
AMPH	-1.17328	0.0141933	-3.30169	-0.0723932	0.997061	-1.00645
AMT	-0.0312918	0.943711	-0.123454	0.0966532	0.997061	1.31744
AMZ1	-0.611055	0.160564	-1.91681	0.140292	0.997061	0.705083
ANAPC1	0.520185	0.092131	2.26946	0.155131	0.997061	1.68262
ANAPC10	0.0231616	0.947611	0.116611	-0.13629	0.997061	-1.15863
ANAPC4	0.0652243	0.747392	0.50373	0.166691	0.997061	2.40357
ANAPC5	-0.280778	0.212155	-1.71954	0.221321	0.997061	1.70449
ANAPC7	0.14418	0.590002	0.802461	-0.00807086	0.997321	-0.108591
ANGEL1	0.191787	0.416015	1.1638	0.140394	0.997061	1.19449
ANGEL2	-0.13284	0.606775	-0.770301	-0.0289637	0.997321	-0.260273
ANK1	0.183443	0.745108	0.508095	-0.0834869	0.997061	-0.337941
ANK2	-0.0619643	0.704325	-0.583648	0.0274332	0.997061	0.368847
ANK3	0.5205	0.151355	1.95763	0.0240748	0.997061	0.312614
ANKFY1	0.369313	0.0884158	2.29518	0.0805077	0.997061	1.02223
ANKH	-0.472566	0.138432	-2.01457	-0.173681	0.997061	-1.0667
ANKHD1	0.521506	0.0990218	2.22636	0.052368	0.997321	0.247634
ANKIB1	0.734877	0.0470518	2.64731	0.0622152	0.997061	0.837855
ANKLE2	-0.0730683	0.726372	-0.54187	0.0199182	0.997061	0.365703
ANKMY2	0.168579	0.365338	1.27859	0.0416498	0.997061	0.727316
ANKRD13A	0.659411	0.0334234	2.84029	0.129559	0.997061	0.948633
ANKRD13B	-0.811767	0.0215832	-3.07332	0.0477855	0.997061	0.520797
ANKRD13D	-0.227276	0.325241	-1.37693	0.059043	0.997061	0.675233
ANKRD16	0.00401107	0.9903	0.0225766	0.474156	0.997061	1.55721
ANKRD17	-0.133613	0.571185	-0.840485	0.0910482	0.997061	1.01035
ANKRD2	0.513512	0.166213	1.89254	0.00671041	0.997321	0.0372967
ANKRD27	0.467715	0.0331141	2.84523	0.0688939	0.997061	0.40949
ANKRD28	0.439694	0.138263	2.01527	-0.027639	0.997061	-0.605135
ANKRD29	0.318985	0.506181	0.972802	0.133075	0.997061	0.75751
ANKRD34A	-1.19251	0.00976333	-3.48251	-0.0706394	0.997061	-1.29361
ANKRD34B	-0.40198	0.614618	-0.755396	-0.0927838	0.997061	-0.9528
ANKRD34C	-0.649275	0.454887	-1.08081	0.0239079	0.997321	0.172534
ANKRD39	0.0864707	0.690182	0.612218	0.125493	0.997061	1.57145
ANKRD40	0.639006	0.073608	2.39811	0.0948023	0.997061	0.862023
ANKRD44	0.682363	0.115729	2.13016	0.0656726	0.997061	0.527701
ANKRD46	-0.47473	0.16071	-1.91573	0.0310308	0.997061	0.310019
ANKRD49	0.454824	0.202599	1.754	0.0561589	0.997321	0.178814
ANKRD50	0.350909	0.335665	1.34942	-0.0870453	0.997061	-0.84247
ANKRD63	-1.06391	0.0663985	-2.45733	-0.119769	0.997061	-0.829133
ANKS1A	0.252227	0.219758	1.69344	0.0612345	0.997061	0.699427
ANKS1B	-0.120625	0.702042	-0.588654	-0.15683	0.997061	-0.939875
ANLN	1.64201	0.00235427	4.04802	0.247863	0.997061	0.711295
ANO10	0.199633	0.426476	1.14193	-0.0452545	0.997061	-0.530169
ANO3	-1.79002	0.00207089	-4.10011	-0.108912	0.997061	-0.720147
ANO6	0.384939	0.246573	1.60793	0.247035	0.997061	1.73461
ANO8	0.259822	0.0601152	2.51549	-0.0366102	0.997061	-0.450975
ANOS1	-1.01704	0.0155131	-3.26174	-0.0365701	0.997061	-0.537306
ANP32A	0.0041696	0.991181	0.020595	-0.0241706	0.997061	-0.583658
ANP32B	0.832668	0.0389274	2.75454	0.190426	0.997061	1.50729
ANP32E	0.0782566	0.68967	0.613213	0.0165221	0.997321	0.217144
ANPEP	-0.0800753	0.881439	-0.252909	0.017297	0.997321	0.149745
ANTKMT	-0.284407	0.330988	-1.36184	0.00728213	0.997321	0.0446941
ANTXR1	-0.341403	0.394009	-1.2123	-0.0527045	0.997061	-0.380431
ANTXR2	0.223788	0.358164	1.29395	0.121328	0.997061	1.26387
ANXA1	0.388679	0.628498	0.729365	0.48074	0.997061	2.00084
ANXA11	-0.578135	0.0694098	-2.43311	0.0385801	0.997061	0.595199
ANXA2	0.121338	0.857013	0.29942	0.0512447	0.997061	0.535628
ANXA4	0.824672	0.0470427	2.64758	0.08886	0.997061	0.757449
ANXA5	0.829929	0.104991	2.19004	0.306661	0.997061	1.94786
ANXA6	-0.85203	0.0159719	-3.24437	0.121246	0.997061	1.51086
ANXA7	-0.0702053	0.758241	-0.482283	0.0491204	0.997061	0.884998
AP1B1	-0.13407	0.443949	-1.10507	-0.01597	0.997061	-0.343577
AP1G1	-0.097135	0.602578	-0.778703	-0.00883633	0.997321	-0.166151
AP1M1	-0.00937477	0.970561	-0.0696879	0.0368879	0.997061	0.639975
AP1S1	-0.787003	0.0392285	-2.75026	0.0348638	0.997061	0.340774
AP1S2	0.768924	0.085811	2.3131	0.0481584	0.997061	0.549005
AP2A1	-0.643456	0.0344807	-2.82068	-0.0451782	0.997061	-0.803104
AP2A2	-0.255622	0.196412	-1.77666	-0.0295559	0.997061	-0.46037
AP2B1	-0.320397	0.190149	-1.79938	-0.00309247	0.997321	-0.0769078
AP2M1	-0.536331	0.0601152	-2.51551	-0.0208037	0.997061	-0.355932
AP2S1	-0.323994	0.176742	-1.84971	0.059941	0.997061	1.05287
AP3B1	1.01855	0.0449322	2.67182	0.0775625	0.997061	0.848416
AP3B2	-0.287081	0.364491	-1.28072	0.000780962	0.997696	0.0153038
AP3D1	-0.445002	0.058406	-2.52987	-0.019442	0.997061	-0.405724
AP3M1	0.571464	0.0609849	2.50706	0.0246067	0.997061	0.477162
AP3M2	-0.902366	0.0329083	-2.84928	0.000600787	0.997719	0.0109143
AP3S1	-0.360731	0.0931734	-2.26302	-0.00114982	0.997696	-0.0148563
AP3S2	0.0144039	0.949676	0.110666	0.0726504	0.997061	1.09128
AP4B1	0.020936	0.93729	0.137405	0.00760263	0.997321	0.0724779
AP4E1	0.461463	0.104126	2.19486	0.00763718	0.997321	0.0893494
AP5B1	-0.268191	0.364608	-1.28024	0.119568	0.997061	1.71451
AP5M1	0.191971	0.514143	0.954916	0.265921	0.997061	2.04861
AP5S1	0.132501	0.658862	0.670806	-0.183047	0.997061	-1.40242
AP5Z1	0.143058	0.776182	0.448855	0.0122923	0.997321	0.172702
APAF1	0.00762274	0.984871	0.0343769	0.115894	0.997061	1.47648
APBA1	-0.330555	0.18555	-1.81818	-0.0245107	0.997061	-0.352777
APBA2	0.173266	0.54399	0.893743	0.0440491	0.997061	0.617543
APBB1	0.607994	0.0409256	2.72617	0.0959817	0.997061	1.22024
APBB1IP	0.861693	0.0168288	3.21437	0.0552692	0.997061	0.841188
APBB2	0.851438	0.0230005	3.03676	0.0729159	0.997061	0.390919
APBB3	0.0918518	0.629451	0.727934	0.0571181	0.997061	0.424217
APC	-0.14426	0.683865	-0.62499	0.0163539	0.997061	0.324895
APC2	-0.301691	0.245844	-1.61006	0.0481253	0.997061	0.611827
APEH	0.113616	0.584888	0.812323	0.0180842	0.997061	0.400918
APEX1	-0.0290173	0.90383	-0.207779	0.0979757	0.997061	1.37307
API5	0.153677	0.573664	0.836033	0.0413908	0.997061	0.461081
APIP	0.294163	0.280142	1.50197	0.0663505	0.997061	0.832421
APLF	0.696273	0.0578919	2.53434	0.118466	0.997061	0.831162
APLP1	0.781351	0.0129454	3.34694	-0.00109224	0.997728	-0.0099202
APLP2	-0.497282	0.10639	-2.18099	-0.00850367	0.997321	-0.201261
APMAP	-0.254457	0.321926	-1.38603	0.0313326	0.997061	0.578332
APOA1	0.247323	0.234034	1.64602	-0.332741	0.997061	-0.92454
APOD	1.47033	0.0184909	3.1636	0.353931	0.997061	1.14456
APOE	0.019392	0.96611	0.0776253	-0.0573172	0.997061	-0.528652
APOO	-0.45582	0.0885756	-2.29404	-0.217939	0.997061	-2.06024
APOOL	0.0848978	0.808003	0.391546	-0.0489878	0.997321	-0.269895
APP	-0.0587251	0.849385	-0.31421	-0.0110856	0.997321	-0.192049
APPBP2	0.0074185	0.978866	0.0503689
APPL1	0.207552	0.4546	1.08163	-0.00124301	0.997447	-0.025179
APPL2	0.347955	0.241218	1.62358	0.0755552	0.997061	0.932971
APRT	-0.805781	0.0166142	-3.21976	-0.130667	0.997061	-0.769042
AQP1	-0.921072	0.266034	-1.54501
AQP4	-0.231804	0.743925	-0.510282	0.00836828	0.997321	0.0765175
AQR	0.210903	0.417274	1.16157	0.0769595	0.997061	0.994992
ARAF	0.458963	0.0504201	2.60762	0.0645904	0.997061	0.695625
ARAP1	0.526642	0.0615892	2.50119	0.170065	0.997061	1.37782
ARAP2	1.21143	0.00733075	3.59687	0.115147	0.997061	0.904719
ARAP3	0.376045	0.159589	1.92116	0.0403775	0.997061	0.290855
ARB2A	-0.0327328	0.9251	-0.163693	0.0165844	0.997321	0.201063
ARC	-1.07495	0.0211686	-3.08725	-0.17613	0.997061	-1.26993
ARCN1	-0.0317848	0.908044	-0.198694	0.0393087	0.997061	0.981557
AREL1	-0.785437	0.0182126	-3.17325	-0.0590979	0.997061	-0.624087
ARF1	-0.0401114	0.876702	-0.261573	0.0328128	0.997061	0.414597
ARF4	0.0448764	0.878819	0.258473	0.0770554	0.997061	0.849565
ARF5	-0.686685	0.0360247	-2.79621	-0.0891829	0.997061	-1.00842
ARF6	0.25117	0.280244	1.50169	-0.0222396	0.997061	-0.319441
ARFGAP1	-0.0725956	0.750896	-0.496611	-0.0475077	0.997061	-0.7123
ARFGAP2	0.33042	0.15016	1.96315	-0.000925295	0.997719	-0.0110457
ARFGAP3	0.337172	0.143261	1.99417	0.0602248	0.997061	1.08176
ARFGEF1	0.428911	0.206063	1.74085	0.00208435	0.997321	0.0436385
ARFGEF2	0.175847	0.542574	0.896565	-0.059533	0.997061	-1.07081
ARFGEF3	-0.529862	0.260386	-1.56215	0.0478681	0.997061	0.643153
ARFIP1	0.544378	0.118351	2.11564	0.0540636	0.997061	0.478142
ARFRP1	-0.00672917	0.977985	-0.05239	0.138728	0.997061	1.78543
ARG1	2.91507	0.00394443	3.85139	-0.353785	0.997061	-1.20279
ARG2	-0.547507	0.0687896	-2.43772	-0.094594	0.997061	-0.921921
ARGLU1	0.173389	0.240214	1.62637	-0.0189361	0.997321	-0.191981
ARHGAP1	0.204113	0.227392	1.66794	0.0126321	0.997321	0.18741
ARHGAP10	-0.546255	0.201693	-1.75723	-0.00261621	0.997447	-0.0251047
ARHGAP12	0.283907	0.12168	2.09788	0.124298	0.997061	1.46394
ARHGAP18	0.648623	0.372935	1.26081	0.103138	0.997061	0.652016
ARHGAP20	-1.05593	0.0132681	-3.33492	-0.133055	0.997061	-1.40914
ARHGAP21	0.522209	0.127135	2.06794	0.0279236	0.997061	0.456474
ARHGAP22	0.864464	0.00688326	3.62725	0.0332218	0.997321	0.220468
ARHGAP23	1.01299	0.013314	3.33136	0.01618	0.997321	0.162568
ARHGAP25	0.791644	0.0439967	2.68529	0.0277204	0.997061	0.309938
ARHGAP26	-1.00961	0.0280671	-2.93123	0.0976214	0.997061	1.34239
ARHGAP32	-0.57794	0.0988756	-2.22739	-0.0231393	0.997061	-0.287993
ARHGAP33	-0.380745	0.252091	-1.58954	-0.0243621	0.997321	-0.238239
ARHGAP35	-0.263154	0.275213	-1.5161	0.033386	0.997061	0.650806
ARHGAP36	1.93759	8.94323e-07	6.06095	-0.0288261	0.997321	-0.169844
ARHGAP39	-0.214212	0.215965	-1.70793	-0.0766602	0.997061	-0.974782
ARHGAP4	0.916778	0.00861497	3.53138	-0.0360353	0.997321	-0.249226
ARHGAP44	-1.06875	0.00581409	-3.70042	-0.00560775	0.997321	-0.124321
ARHGAP45	0.967246	0.00484144	3.77374	0.181607	0.997061	1.71116
ARHGAP5	-0.181688	0.532475	-0.91811	0.046749	0.997061	0.954817
ARHGAP6	-0.388044	0.524947	-0.933155	0.166952	0.997061	1.20476
ARHGAP8	-0.0359702	0.972393	-0.0642806	-0.224811	0.997061	-0.91888
ARHGDIA	-0.0289091	0.881439	-0.252857	-0.0274201	0.997061	-0.338529
ARHGDIB	0.543163	0.160564	1.91682	0.0220528	0.997321	0.117845
ARHGEF1	0.91734	0.00725515	3.60209	0.128661	0.997061	1.04008
ARHGEF10	1.07575	0.0215064	3.07471	0.241698	0.997061	1.23789
ARHGEF10L	-0.265109	0.460108	-1.06813	-0.0310828	0.997061	-0.454168
ARHGEF11	-0.0918512	0.71124	-0.570941	0.00787317	0.997321	0.172005
ARHGEF12	-0.435904	0.120152	-2.1054	-0.0149862	0.997061	-0.32408
ARHGEF16	0.544887	0.364531	1.28053	0.0780921	0.997061	0.510252
ARHGEF17	-0.661856	0.0511721	-2.6007	-0.111958	0.997061	-1.30817
ARHGEF18	0.485091	0.0121255	3.38338	0.000477599	0.9988	0.00531769
ARHGEF2	0.517132	0.0712017	2.41773	-0.0388482	0.997061	-0.48358
ARHGEF25	-0.290942	0.491393	-1.00326	0.0327628	0.997321	0.230759
ARHGEF26	-0.512853	0.309607	-1.421	-0.0595059	0.997061	-0.877619
ARHGEF28	-0.118011	0.844736	-0.323198	0.0949665	0.997061	0.938071
ARHGEF37	1.0905	0.00265709	3.99921	0.153429	0.997061	0.78657
ARHGEF40	0.172373	0.600157	0.782794	0.19309	0.997061	2.09697
ARHGEF6	-0.7417	0.0532351	-2.57924	-0.0648852	0.997061	-0.764219
ARHGEF7	0.268124	0.106185	2.18236	-0.031905	0.997061	-0.716065
ARHGEF9	-1.01441	0.0159719	-3.24416	-0.0644593	0.997061	-0.626227
ARID1A	0.184484	0.43283	1.1292	0.0655499	0.997061	1.1104
ARID1B	0.194708	0.242442	1.6199	0.00560509	0.997321	0.0549789
ARIH1	0.033837	0.902974	0.209921	0.0209418	0.997321	0.240078
ARIH2	0.165761	0.463674	1.06114	0.0313903	0.997061	0.413992
ARK2N	-0.554453	0.025409	-2.98371	0.0750826	0.997061	0.642743
ARL1	-0.00612958	0.977722	-0.0530521	0.0459874	0.997061	0.579563
ARL10	-0.0747224	0.761245	-0.476938	0.167447	0.997061	0.859863
ARL15	-0.860151	0.0996083	-2.2235	0.171817	0.997061	0.735908
ARL2	0.104845	0.685799	0.620448	-0.0896626	0.997061	-1.09487
ARL2BP	-0.313332	0.260386	-1.5623	0.0452386	0.997061	0.486319
ARL3	-0.615761	0.0272201	-2.94919	0.0395485	0.997061	0.674902
ARL5A	0.262109	0.331108	1.36125	0.122229	0.997061	0.704937
ARL6	-0.612655	0.00838384	-3.54427	-0.00901189	0.997321	-0.116622
ARL6IP5	-0.455484	0.125074	-2.08037	-0.0429331	0.997061	-0.444298
ARL8A	0.199911	0.33263	1.35714	0.0124224	0.997321	0.167689
ARL8B	-0.39765	0.0917088	-2.27203	0.0120452	0.997321	0.146933
ARMC1	0.159107	0.562635	0.857185	-0.0341975	0.997061	-0.558349
ARMC10	0.141056	0.543457	0.894973	-0.0630407	0.997061	-0.94474
ARMC6	-0.147011	0.53207	-0.919126	0.171579	0.997061	2.03186
ARMC8	-0.195848	0.379245	-1.24621	0.0458914	0.997061	0.67581
ARMC9	-0.497984	0.0904291	-2.28203	0.0920552	0.997061	0.963484
ARMCX1	-0.0190966	0.965438	-0.0792052	-0.139594	0.997061	-0.931086
ARMCX2	-0.557434	0.105356	-2.18766	-0.0425733	0.997061	-0.335077
ARMCX3	-0.334857	0.221906	-1.6867	-0.156568	0.997061	-1.90973
ARMH3	0.044963	0.780231	0.441394	0.0180555	0.997061	0.295069
ARMT1	0.0507234	0.868216	0.278389	0.128625	0.997061	1.45034
ARNT2	0.140109	0.685119	0.622097	0.0593116	0.997061	0.492579
ARPC1A	-0.127748	0.559606	-0.864086	-0.00906318	0.997321	-0.136458
ARPC1B	0.523635	0.000279687	4.71378	0.00907268	0.997321	0.110049
ARPC2	-0.251716	0.229179	-1.66144	-0.0357271	0.997061	-0.48895
ARPC3	-0.138623	0.52874	-0.925506	0.0781947	0.997061	1.00463
ARPC5	0.215645	0.504958	0.97551	-0.0229574	0.997061	-0.310547
ARPC5L	-0.765913	0.0275323	-2.9431	-0.0231154	0.997061	-0.289399
ARPIN	0.237423	0.176178	1.85184	-0.0278475	0.997061	-0.465291
ARPP19	-0.946166	0.00160142	-4.18057	-0.103316	0.997061	-0.778715
ARPP21	-1.23313	0.00561058	-3.71471	-0.00987159	0.997321	-0.0475441
ARRB1	-0.0709827	0.804414	-0.397675	0.0697837	0.997061	0.803484
ARRB2	0.246986	0.153221	1.94832	0.0273718	0.997061	0.399978
ARSA	0.57446	0.0203826	3.10905	-0.0738077	0.997061	-0.32168
ARSB	1.23493	0.025898	2.97284	0.0479075	0.997321	0.237658
ARSD	-0.41116	0.269223	-1.53577	0.238781	0.997061	1.42626
ARSK	0.657963	0.218471	1.69946	-0.0724123	0.997061	-0.783487
ARSL	-0.685986	0.110651	-2.1571	0.0657865	0.997061	0.434283
ARV1	-0.566254	0.0720812	-2.41057	0.0397562	0.997061	0.366527
ARVCF	0.502607	0.0907766	2.27901	0.0808774	0.997061	0.856783
AS3MT	-0.169718	0.264116	-1.55117	-0.0451338	0.997061	-0.454063
ASAH1	0.213307	0.281444	1.49864	-0.0439602	0.997061	-0.527057
ASAH2	-0.00841209	0.993159	-0.0157049	-0.00363049	0.997447	-0.0256826
ASAP1	-0.759031	0.00523085	-3.7435	0.0685602	0.997061	1.23103
ASAP2	-0.874164	0.0513759	-2.5983	-0.0522673	0.997061	-0.986853
ASAP3	0.377302	0.223726	1.68016	0.0941233	0.997061	0.871245
ASB1	0.455006	0.200447	1.761	0.0525678	0.997061	0.450823
ASB13	-0.537389	0.189713	-1.80152	-0.0304633	0.997061	-0.304644
ASB3	0.256747	0.349925	1.31468	0.0387652	0.997321	0.27039
ASB6	-0.244806	0.426123	-1.14291	-0.137477	0.997061	-1.09694
ASCC1	0.0857852	0.621533	0.741929	0.00843075	0.997321	0.0913368
ASCC2	0.139858	0.475258	1.03699	-0.0803795	0.997061	-1.36191
ASCC3	0.0280638	0.928278	0.157369	0.0146527	0.997321	0.223821
ASH2L	0.0526743	0.815723	0.37744	0.142776	0.997061	1.37752
ASIC1	-1.18739	0.0021398	-4.08879	-0.182135	0.997061	-1.57151
ASIC2	0.0119272	0.985205	0.0334289	0.0973556	0.997061	0.676361
ASIC4	-0.641688	0.122634	-2.09314	-0.237258	0.997061	-0.972767
ASL	-0.0701689	0.885084	-0.24655	0.0345239	0.997061	0.501904
ASNS	-0.5853	0.132284	-2.04169	0.0818674	0.997061	0.916832
ASPA	0.386678	0.642789	0.701044	-0.134011	0.997061	-0.479882
ASPH	-0.654333	0.0951958	-2.2495	-0.00931244	0.997321	-0.118643
ASPHD2	-1.01721	0.0160637	-3.24116	-0.0535326	0.997061	-0.650387
ASPSCR1	-0.0262052	0.932559	-0.148214	0.0384802	0.997061	0.488981
ASRGL1	-0.239417	0.277331	-1.50984	0.0236143	0.997061	0.395647
ASS1	-0.402994	0.312685	-1.41186	-0.111568	0.997061	-0.616545
ASTN1	-0.952141	0.0202071	-3.11352	-0.00753795	0.997321	-0.08626
ASTN2	-0.428443	0.228679	-1.66311	-0.0237442	0.997321	-0.182176
ATAD1	-0.373073	0.0673609	-2.44986	0.00671669	0.997321	0.0856298
ATAD3A	-0.0381794	0.845808	-0.320983	-0.0676821	0.997061	-1.10462
ATAD5	0.248762	0.483261	1.02036	-0.0207891	0.997321	-0.0924355
ATAT1	-0.294471	0.242195	-1.62087	0.022948	0.997321	0.265817
ATCAY	-0.695497	0.0430627	-2.6984	-0.0385847	0.997321	-0.251102
ATE1	0.164375	0.465595	1.05696	-0.00449253	0.997321	-0.0789689
ATF2	-0.144644	0.531825	-0.919901
ATF6B	-0.101732	0.550431	-0.880819	-0.0559175	0.997321	-0.277125
ATF7	0.799706	0.0292492	2.9104	-0.434024	0.997061	-3.38866
ATG101	-0.0134327	0.966539	-0.0765755	0.0837512	0.997061	0.932071
ATG12	0.329982	0.21168	1.72113	0.0174288	0.997321	0.22159
ATG13	0.0160978	0.963096	0.0840534	-0.0164609	0.997321	-0.220928
ATG14	0.194023	0.431097	1.13283	0.0306113	0.997061	0.399478
ATG16L1	-0.226129	0.304039	-1.43627	-0.0790818	0.997061	-1.2017
ATG2A	0.00409229	0.988944	0.0249157	0.0393026	0.997061	0.636956
ATG2B	0.6741	0.0388552	2.75573	0.0653408	0.997061	0.823135
ATG3	0.725674	0.0424125	2.70695	0.0265997	0.997321	0.256693
ATG4A	0.513555	0.101706	2.20873	0.0579887	0.997061	0.304561
ATG4B	0.203985	0.340428	1.33846	0.163647	0.997061	2.06333
ATG4C	0.808708	0.0344595	2.82288	0.0466974	0.997061	0.303946
ATG5	0.101831	0.654328	0.679252	0.0215422	0.997321	0.228643
ATG7	0.121712	0.491213	1.00383	0.0595589	0.997061	0.660372
ATG9A	-0.668219	0.080241	-2.3497	-0.00484723	0.997321	-0.0405202
ATIC	-0.0360518	0.924147	-0.165293	0.0785876	0.997061	1.06762
ATL1	-0.988652	0.013314	-3.3317	-0.0293448	0.997061	-0.465538
ATL2	-0.72867	0.0334232	-2.84061	-0.0410258	0.997061	-0.645414
ATL3	0.69683	0.0436578	2.68941	0.0694244	0.997061	0.66691
ATM	0.832609	0.0431916	2.69685	-0.00886059	0.997321	-0.083293
ATOX1	0.118273	0.532363	0.918419	0.149859	0.997061	0.926646
ATP11A	0.416381	0.0979338	2.23329	0.0632409	0.997061	0.689302
ATP11B	-0.26118	0.16124	-1.9128	-0.0649071	0.997061	-0.584921
ATP11C	-0.291391	0.357864	-1.29483	0.161324	0.997061	1.45557
ATP13A1	0.0223958	0.918559	0.17614	-0.00304331	0.997321	-0.0567484
ATP13A2	-0.492453	0.0751768	-2.38475	-0.0524714	0.997061	-0.732782
ATP13A3	0.458619	0.216622	1.70588	-0.0954943	0.997061	-0.430652
ATP1A1	-0.984477	0.02126	-3.08429	-0.0520206	0.997061	-0.878019
ATP1A2	-0.539157	0.259433	-1.56692	-0.0328437	0.997061	-0.401677
ATP1A3	-1.04797	0.0614697	-2.50226	-0.00352591	0.997321	-0.0492754
ATP1A4	1.02016	0.0473481	2.64275	0.0255179	0.997321	0.206315
ATP1B1	-0.68279	0.0832489	-2.32844	0.0274748	0.997321	0.273487
ATP1B2	-0.360341	0.569793	-0.84342	-0.00434661	0.997321	-0.0493327
ATP1B3	1.05438	0.0229171	3.03942	-0.0327611	0.997061	-0.466803
ATP23	-0.165958	0.445716	-1.10094	-0.0149975	0.997321	-0.100532
ATP2A1	-0.683009	0.165425	-1.89618
ATP2A2	-0.894086	0.0117423	-3.39761	-0.0974138	0.997061	-1.05788
ATP2A3	0.741787	0.0166624	3.21873	-0.0766528	0.997061	-1.07179
ATP2B1	-1.45672	0.00330011	-3.91977	-0.118849	0.997061	-1.09605
ATP2B2	-1.65828	0.000960917	-4.35436	-0.149569	0.997061	-1.50694
ATP2B3	-1.23926	0.0122277	-3.377	-0.0803936	0.997061	-0.877176
ATP2B4	-0.681623	0.252504	-1.58814	0.0722681	0.997061	0.816869
ATP2C1	0.148724	0.460124	1.06805	0.0149378	0.997061	0.316922
ATP4A	-0.468411	0.191738	-1.79402
ATP5F1A	-0.389554	0.147082	-1.97702	-0.0437621	0.997061	-0.426151
ATP5F1B	-0.554334	0.0739569	-2.39453	-0.0586365	0.997061	-0.535792
ATP5F1C	-0.230098	0.259442	-1.56678	-0.0456503	0.997061	-0.3896
ATP5F1D	-0.40035	0.126156	-2.0739	-0.101387	0.997061	-0.452055
ATP5IF1	-0.364756	0.229132	-1.66172	0.13201	0.997061	0.826409
ATP5ME	-0.166046	0.416025	-1.16373	-0.109154	0.997061	-1.12698
ATP5MF	0.378989		0.545296	0.01425	0.997321	0.10022
ATP5MG	-0.543828	0.0473464	-2.64318	0.0442473	0.997061	0.384134
ATP5MK	-0.321234	0.207335	-1.73524	-0.0818046	0.997061	-0.614745
ATP5PB	-0.165689	0.415499	-1.16477	-0.0492406	0.997061	-0.429685
ATP5PD	0.57272		1.03169	-0.115758	0.997061	-0.587106
ATP5PF	0.0122457	0.950868	0.108352	-0.0601776	0.997061	-0.456601
ATP5PO	0.622564		1.13381	-0.0161859	0.997321	-0.123598
ATP6AP1	-0.864058	0.0333818	-2.84113	-0.0316754	0.997061	-0.5337
ATP6AP2	-0.305071	0.285761	-1.48625	-0.0149656	0.997321	-0.163756
ATP6V0A1	-0.609264	0.0607361	-2.50993	-0.0822516	0.997061	-0.600269
ATP6V0A2	0.242228	0.344653	1.32703	-0.161214	0.997061	-0.869814
ATP6V0D1	-0.710383	0.0637348	-2.48062	-0.0795059	0.997061	-0.615547
ATP6V1A	-0.715859	0.0271275	-2.95153	-0.00419026	0.997321	-0.0995205
ATP6V1B2	-0.640512	0.0679885	-2.44523	-0.0272003	0.997061	-0.57378
ATP6V1C1	-0.256326	0.271967	-1.52564	0.0374259	0.997061	0.69841
ATP6V1C2	1.09206	0.086367	2.30903	0.0318698	0.997321	0.191513
ATP6V1D	-0.507281	0.0948465	-2.25179	-0.0445947	0.997061	-0.741498
ATP6V1E1	-0.129773	0.536196	-0.91053	-0.0146336	0.997321	-0.263856
ATP6V1F	-0.31611	0.226224	-1.67169	-0.0910242	0.997061	-0.927094
ATP6V1G1	0.61948	0.0808353	2.34501	-0.0546723	0.997061	-0.91898
ATP6V1G2	-0.912409	0.0208938	-3.09553	-0.117836	0.997061	-1.20684
ATP6V1H	0.225598	0.562909	0.856245	-0.0690958	0.997061	-0.885702
ATP7A	0.504294	0.142805	1.99623	-0.0182303	0.997321	-0.185878
ATP8A1	0.787649	0.0187596	3.15726	0.0262148	0.997321	0.204674
ATP8A2	-0.3053	0.557101	-0.868522	0.0494003	0.997061	0.635746
ATP9A	-0.175094	0.535041	-0.912976	-0.00537528	0.997321	-0.068112
ATP9B	0.230734	0.520628	0.941905	0.0519475	0.997061	0.562431
ATPAF1	0.0237365	0.914056	0.185892	-0.0855082	0.997061	-1.23786
ATPAF2	-0.139977	0.719971	-0.555019	-0.188628	0.997061	-0.775252
ATRN	-0.0456142	0.892565	-0.231117	0.0524952	0.997061	0.847844
ATRNL1	-1.49583	0.000299478	-4.69381	-0.0169078	0.997321	-0.151653
ATRX	-0.256544	0.247858	-1.60379	-0.0862912	0.997061	-1.00289
ATXN1	-0.709944	0.0310226	-2.8779	0.055738	0.997061	0.532809
ATXN10	-0.161693	0.488231	-1.01003	0.099775	0.997061	1.20153
ATXN2	0.217532	0.266201	1.54458	0.0224901	0.997061	0.364032
ATXN2L	0.118036	0.524932	0.933402	-0.0401094	0.997061	-0.868033
ATXN3	0.366639	0.199096	1.76713	-0.047845	0.997061	-0.474218
AUH	-0.540523	0.0905744	-2.28057	-0.115683	0.997061	-1.36612
AUP1	0.118642	0.517734	0.948227	0.13142	0.997061	1.9059
AVEN	-0.264297	0.299806	-1.44638	-0.000745543	0.997829	-0.00881582
AVL9	-0.540624	0.0602632	-2.51424	0.001959	0.99755	0.0243725
AXIN1	0.22168	0.229499	1.66052	0.150217	0.997061	0.957236
AXL	0.0860143	0.758241	0.482332	0.0818252	0.997061	0.601142
AZI2	-0.0214135	0.925963	-0.161791	0.00377195	0.997321	0.0367432
B2M	0.438705	0.168179	1.88447	-0.0136625	0.997321	-0.140529
B3GALNT1	0.0338759	0.921031	0.171231	-0.0173338	0.997321	-0.143605
B3GAT1	0.382832	0.0612004	2.5054	0.0408821	0.997061	0.515725
B3GAT3	0.440426	0.038539	2.75973	0.103911	0.997061	1.28308
B3GLCT	-0.695071	0.0187797	-3.15676	0.0998081	0.997061	1.02552
B3GNT2	-1.04708	0.0212468	-3.08531	-0.112544	0.997061	-0.813205
B4GALNT1	-0.459815	0.199365	-1.76561	-0.0240256	0.997321	-0.284107
B4GAT1	-0.716132	0.0551867	-2.56058	0.0289671	0.997061	0.611274
B9D1	-0.414992	0.0713416	-2.41647	0.00973011	0.997321	0.0967024
B9D2	-0.24934	0.29101	-1.47103	-0.217626	0.997061	-1.18376
BAALC	-0.207009	0.456692	-1.07708	-0.262654	0.997061	-1.67075
BABAM1	-0.257388	0.480588	-1.02533	0.071857	0.997061	1.1106
BABAM2	-0.105899	0.69185	-0.608575	0.0651971	0.997061	1.30596
BACE1	0.215512	0.320706	1.38903	0.0226514	0.997321	0.18808
BAD	-0.0894769	0.667078	-0.656235	-0.148061	0.997061	-1.39953
BAG1	0.268375	0.10362	2.19771	-0.00664955	0.997321	-0.0611443
BAG2	-0.59716	0.351583	-1.31054	0.0341776	0.997061	0.552091
BAG3	-0.204319	0.532506	-0.917851	0.0423488	0.997061	0.356564
BAG4	-0.476225	0.0912694	-2.27526	-0.0310766	0.997321	-0.264655
BAG6	-0.0890095	0.6323	-0.722763	0.00244901	0.997321	0.0465999
BAIAP2	-0.888984	0.0331122	-2.84538	-0.0702593	0.997061	-0.898218
BAIAP2L2	-0.23651	0.577508	-0.827961
BAIAP3	0.0982465	0.888712	0.239437	0.251655	0.997061	0.985306
BAK1	0.101767	0.572281	0.838433	-0.016099	0.997321	-0.0549366
BANF1	0.173512	0.354655	1.30328	0.166761	0.997061	1.46722
BASP1	-0.377386	0.391439	-1.21832	-0.124169	0.997061	-1.75646
BAX	0.285239	0.149552	1.96593	-0.0248804	0.997061	-0.400649
BAZ1B	0.220159	0.313552	1.40843	-0.0011763	0.997696	-0.0166755
BBOX1	-0.157192	0.777233	-0.446814	0.0173482	0.997321	0.115617
BBS1	-0.30409	0.337276	-1.34503	0.0378497	0.997061	0.47315
BBS2	-0.430545	0.0571003	-2.54134	0.0158981	0.997321	0.194341
BBS5	-0.554099	0.0741859	-2.39304	0.0265883	0.997061	0.44877
BBS7	0.540041	0.170367	1.87575	-0.0609214	0.997061	-0.767815
BBS9	-0.264844	0.427733	-1.13979	-0.052195	0.997061	-0.423699
BBX	0.382939	0.264642	1.54945	0.0667878	0.997061	0.380431
BCAM	-0.0485775	0.913002	-0.188053	-0.117964	0.997061	-1.63619
BCAN	-0.270541	0.57437	-0.834611	0.00546553	0.997321	0.0556623
BCAP29	-0.0436182	0.862789	-0.287465	-0.123264	0.997061	-1.62801
BCAP31	0.0252685	0.932666	0.147751	-0.0703482	0.997061	-0.89631
BCAR1	-0.321092	0.173462	-1.86303	-0.0721892	0.997061	-0.686892
BCAR3	0.11282	0.616513	0.750703	0.0192	0.997321	0.197309
BCAS1	1.40792	0.00864105	3.53016	0.365615	0.997061	1.39427
BCAS2	-0.343226	0.0730955	-2.40324	0.066181	0.997061	0.693843
BCAS3	0.183174	0.492353	1.00138	0.0343676	0.997061	0.593875
BCAT1	-0.379988	0.304085	-1.43603	0.25039	0.997061	2.06624
BCAT2	0.528394	0.0436511	2.68968	0.136772	0.997061	0.971918
BCCIP	-0.364453	0.103481	-2.19863	-0.0438081	0.997061	-0.505969
BCKDHA	-0.221752	0.492636	-1.00084	-0.0382802	0.997061	-0.453666
BCKDHB	0.1623	0.46519	1.05779	-0.038093	0.997061	-0.382713
BCKDK	-0.40744	0.1897	-1.80185	-0.0764084	0.997061	-0.795667
BCL10	0.1636	0.453618	1.08426	-0.0736431	0.997061	-0.732982
BCL11B	-1.14724	0.0450599	-2.6705	-0.066778	0.997061	-0.725714
BCL2L1	0.498352	0.0538022	2.57287	-0.125842	0.997061	-1.20554
BCL2L13	-0.0763875	0.680904	-0.630585	-0.0593239	0.997061	-0.88558
BCL2L2	0.08601	0.692729	0.606492	-0.0656293	0.997061	-0.566871
BCL7B	-0.252665	0.30801	-1.42486	0.0989216	0.997061	0.412442
BCLAF1	-0.0280348	0.927678	-0.158723	0.0893883	0.997061	0.949791
BCR	-0.695054	0.0601152	-2.51577	-0.01232	0.997321	-0.200928
BCS1L	-0.219059	0.420067	-1.15582	-0.119911	0.997061	-1.2861
BDH1	-0.168767	0.604019	-0.775784	-0.0557623	0.997321	-0.278532
BDH2	-0.3139	0.320025	-1.39111	0.27255	0.997061	1.95199
BECN1	-0.137659	0.554288	-0.873289	0.0632378	0.997061	0.769891
BEGAIN	-0.561351	0.285526	-1.48752	0.0565758	0.997061	0.348306
BET1	0.238504	0.29361	1.46394	-0.168617	0.997061	-0.31817
BET1L	0.340893	0.0375689	2.77369	-0.000324125	0.999368	-0.00258028
BGN	0.383896	0.220942	1.68944	-0.00269635	0.997696	-0.0198048
BICD1	-0.314383	0.23565	-1.64164	0.100233	0.997061	1.13839
BICD2	0.326116	0.191201	1.79576	0.221515	0.997061	2.07953
BID	0.293909	0.238659	1.63107	0.117313	0.997061	1.08715
BIN1	0.985483	0.0187564	3.15749	0.0516268	0.997061	0.377907
BIN3	-0.000223536	0.999434	-0.00163471	0.039978	0.997061	0.32349
BIRC2	0.507175	0.112195	2.14897	0.133134	0.997061	1.5541
BIRC6	0.382922	0.202894	1.75262	0.0365375	0.997061	0.472414
BLMH	0.0416348	0.834554	0.343906	0.158757	0.997061	1.64699
BLNK	0.914891	0.0344807	2.82041
BLOC1S1	-0.309173	0.174775	-1.85742	0.026157	0.997061	0.356796
BLOC1S2	0.119386	0.531688	0.920222	-0.0301077	0.997321	-0.211845
BLOC1S4	-0.172169	0.603657	-0.776669	-0.0779314	0.997061	-1.09959
BLOC1S6	0.111602	0.59693	0.789584	0.0426971	0.997061	0.339947
BLTP1	0.319801	0.274381	1.51892	0.0420436	0.997061	0.582376
BLTP3A	0.408753	0.199877	1.76359	-0.0395465	0.997061	-0.550494
BLTP3B	-0.586053	0.0108007	-3.43774	-0.0470991	0.997061	-0.888922
BLVRA	-0.577606	0.0559861	-2.55261	0.0538798	0.997061	0.787983
BLVRB	-0.284169	0.276474	-1.5122	-0.0516936	0.997061	-0.790544
BMERB1	-0.618753	0.0826484	-2.33259	0.00980852	0.997321	0.130684
BMI1	0.557684	0.0802925	2.34855	-0.00112698	0.997719	-0.0112975
BMP2K	0.267815	0.339518	1.34028	0.0595368	0.997061	0.738428
BMPR1A	0.371914	0.265867	1.54551	0.0932365	0.997061	1.00527
BMPR2	-0.0449579	0.909586	-0.19563	0.0648344	0.997061	0.79755
BNIP1	0.0606904	0.800813	0.404073	0.0523319	0.997061	0.609902
BNIP2	0.0997604	0.779074	0.443828	0.0283246	0.997321	0.253742
BNIP3	-2.71994e-06	0.999985	-1.92647e-05	0.0900977	0.997061	1.32771
BNIP3L	0.0652215	0.816591	0.37586	-0.060075	0.997061	-0.748399
BOD1	-0.0127756	0.94269	-0.125275	0.0672689	0.997061	0.443361
BOD1L1	-0.0172906	0.93761	-0.136575	-0.0202428	0.997321	-0.164566
BOK	-0.886007	0.0430046	-2.69969	0.291294	0.997061	1.5088
BOLA1	-0.0406611	0.881439	-0.253026	0.0118533	0.997321	0.135283
BOLA3	-0.166772	0.466495	-1.05424	-0.163365	0.997061	-0.965301
BOP1	-0.140787	0.567386	-0.847899	-0.0434108	0.997061	-0.577655
BORCS5	0.326487	0.155958	1.93689	0.0133686	0.997321	0.170875
BORCS6	0.0827667	0.770514	0.459884	0.0435967	0.997061	0.955846
BORCS7	-0.00587527	0.986803	-0.0305127	0.00395733	0.997321	0.0339245
BORCS8	0.09082	0.762745	0.474108	-0.0301394	0.997061	-0.430091
BPGM	0.0863226	0.651608	0.684413	0.00548948	0.997321	0.0522904
BPHL	-0.116922	0.733194	-0.528298	0.0343136	0.997321	0.244515
BPNT1	-0.279821	0.260832	-1.56099	0.00510475	0.997321	0.0635156
BPNT2	0.620162	0.0394185	2.7481	-0.0189143	0.997321	-0.116316
BPTF	0.261914	0.44076	1.11181	0.109035	0.997061	0.593724
BRAF	-0.323918	0.164179	-1.90141	0.0515331	0.997061	0.775463
BRAP	0.257326	0.270383	1.53181	0.0651782	0.997061	0.912004
BRAT1	0.263645	0.187864	1.8093	0.0200967	0.997321	0.0982619
BRCC3	-0.1459	0.502884	-0.98004	-0.0341301	0.997061	-0.387124
BRD2	0.118505	0.544368	0.892766	0.0169549	0.997321	0.13811
BRD3	0.266322	0.197842	1.77191	0.009346	0.997321	0.105204
BRD4	0.0967156	0.587031	0.80756	0.0705976	0.997061	0.948458
BRD9	0.238223	0.0705832	2.42396	0.0851602	0.997061	0.901243
BRI3BP	-0.65542	0.158918	-1.92402	0.0732635	0.997061	0.755114
BRINP1	-0.805113	0.0135353	-3.32183	-0.0779662	0.997061	-1.29438
BRINP2	-0.467308	0.417391	-1.1612	0.0324454	0.997061	0.351508
BRINP3	-0.259788	0.511774	-0.960628	0.0394928	0.997061	0.537689
BRIX1	0.203415	0.336953	1.34561	0.0841064	0.997061	0.591379
BRK1	-0.201911	0.457233	-1.07562	-0.0284669	0.997321	-0.247833
BROX	0.382424	0.17503	1.85651	0.0233352	0.997061	0.417291
BRSK1	-0.196168	0.204831	-1.74552	-0.0191738	0.997061	-0.408769
BRSK2	-0.291937	0.204201	-1.74798	-0.00742878	0.997321	-0.140034
BSCL2	-0.0401121	0.903187	-0.209353	0.00236375	0.997321	0.0401657
BSDC1	0.242354	0.309373	1.42153	-0.0358205	0.997061	-0.348196
BSG	-0.0662667	0.796647	-0.410616	-0.11099	0.997061	-0.99295
BSN	-0.938281	0.02065	-3.10279	-0.121773	0.997061	-0.897239
BST1	0.164798	0.779979	0.442143	0.22229	0.997061	1.93819
BTAF1	-0.0521106	0.865939	-0.282095	0.0629	0.997061	0.62432
BTBD17	-0.630879	0.355628	-1.30045	0.0282199	0.997321	0.188991
BTBD2	-0.529376	0.0118562	-3.39351	0.135183	0.997061	0.656778
BTBD8	0.0956095	0.828771	0.35483	-0.0176602	0.997321	-0.140693
BTBD9	-0.207207	0.37963	-1.24517	-0.0787183	0.997061	-0.375569
BTC	0.149438	0.795254	0.412822	-0.0609072	0.997061	-0.42992
BTD	-0.0979178	0.725962	-0.542935	-0.0255906	0.997321	-0.220582
BTF3	0.331347	0.169427	1.87947	0.0553763	0.997061	0.836655
BTF3L4	-0.253288	0.33879	-1.34187	-0.173677	0.997061	-1.28025
BTK	1.02291	0.0359635	2.79749	0.0473356	0.997321	0.282191
BTRC	-0.740207	0.0348197	-2.81454
BUB3	0.446395	0.124361	2.08352	0.00985592	0.997321	0.190085
BUD31	0.0316498	0.890927	0.233854	0.00450458	0.997321	0.055911
BYSL	0.0694851	0.790636	0.421315	0.0222964	0.997321	0.214247
BZW1	-0.119673	0.626796	-0.732778	0.0121425	0.997321	0.157369
BZW2	0.306614	0.28796	1.47917	0.0833986	0.997061	0.931697
C16orf74	-0.455969	0.242496	-1.61941	-0.143417	0.997061	-1.05421
C18orf32	-0.107841	0.717734	-0.558767	0.179798	0.997061	1.69651
C1QA	0.974266	0.0220075	3.06238	0.273398	0.997061	1.16313
C1QB	1.04627	0.0132533	3.33547	0.316742	0.997061	1.30384
C1QBP	-0.233778	0.329613	-1.36554	-0.199058	0.997061	-2.04676
C1QC	0.964772	0.0299085	2.89784	0.0832969	0.997061	0.612063
C1QL2	-0.201617	0.834337	-0.344579	-0.0833686	0.997061	-0.625152
C1QL3	-2.21876	0.0251185	-2.99004	-0.087367	0.997061	-0.583526
C1QTNF4	-1.18632	0.0231644	-3.03336	0.00316815	0.997321	0.0376869
C1R	0.136779	0.774347	0.45245	0.0273415	0.997321	0.20972
C1S	0.0489189	0.95105	0.107807	0.238811	0.997061	1.94606
C2CD2	-1.14925	0.00498693	-3.76219	0.0168302	0.997321	0.141859
C2CD2L	-1.04536	0.010754	-3.43919	0.0127831	0.997321	0.0981027
C2CD4C	-0.709232	0.113815	-2.13996	-0.155864	0.997061	-0.872551
C2CD5	-0.328466	0.103481	-2.19847	0.0695522	0.997061	0.745433
C2orf69	-0.5478	0.0272049	-2.9495	0.00657756	0.997321	0.0770322
C3	1.44018	0.0242699	3.00837	-0.198089	0.997061	-0.631737
C4A	-0.0221084	0.981895	-0.0416565	0.0713502	0.997061	0.374719
C4BPA	1.92532	0.0377169	2.77142	0.0389131	0.997321	0.121698
C5	-0.321966	0.649462	-0.688495	-0.0600552	0.997061	-0.339509
C6orf136	-0.156371	0.566243	-0.850129	-0.11266	0.997061	-0.763731
C7	0.546098	0.47824	1.03119	0.110517	0.997061	0.61604
C9orf72	0.0337767	0.889731	0.236751	-0.0477653	0.997061	-0.523164
CA10	-0.965754	0.267877	-1.53926	-0.10869	0.997061	-0.929543
CA13	0.496886	0.206144	1.74054	0.0641481	0.997061	0.673177
CA14	1.42977	0.0527823	2.58339	0.059645	0.997061	0.317704
CA2	-0.196389	0.534318	-0.914397	-0.0652361	0.997061	-0.568462
CA3	-0.738165	0.148993	-1.96837	-0.0131754	0.997321	-0.0747195
CA4	-0.137119	0.7795	-0.44283	-0.0768787	0.997061	-0.344205
CA5B	0.575624	0.216898	1.7049	-0.0331811	0.997321	-0.149793
CA8	-0.271356	0.58644	-0.809247	0.166002	0.997061	1.51214
CAAP1	0.31714	0.265416	1.54655	0.0911156	0.997061	1.29992
CAB39	0.0198398	0.934677	0.142298	0.109639	0.997061	1.4464
CAB39L	0.0396201	0.9002	0.215571	0.191462	0.997061	2.37033
CABLES1	-0.149555	0.74756	-0.50333	0.186078	0.997061	1.6327
CABP1	-0.830155	0.199407	-1.76544	-0.0173093	0.997321	-0.0482099
CACHD1	-0.918577	0.142119	-1.9989	0.21489	0.997061	2.25054
CACNA1A	-0.160579	0.6877	-0.616673	-0.074984	0.997061	-0.560956
CACNA1C	-1.10545	0.0169541	-3.21155	-0.0499223	0.997061	-0.291861
CACNA1E	-1.4796	0.00379419	-3.86945	-0.08536	0.997061	-0.476918
CACNA2D1	-0.95479	0.0128732	-3.35074	-0.0596894	0.997061	-0.940433
CACNA2D2	-0.0860122	0.925321	-0.163129	0.108495	0.997061	1.26802
CACNA2D3	-1.54237	0.00114286	-4.29333	-0.119755	0.997061	-1.34587
CACNB1	-1.27405	0.00425826	-3.82513	-0.0576354	0.997061	-0.818708
CACNB2	-1.04808	0.0613232	-2.50404	-0.139906	0.997061	-1.85517
CACNB3	-1.27886	0.00670621	-3.64067	-0.073378	0.997061	-0.956168
CACNB4	-0.904223	0.0151927	-3.27129	-0.0920951	0.997061	-1.04347
CACNG2	-1.08001	0.0293453	-2.90797	-0.0841793	0.997061	-0.80112
CACNG3	-1.14924	0.017989	-3.17904	-0.282396	0.997061	-1.18293
CACNG4	-0.940869	0.0102634	-3.46102	-0.194321	0.997061	-0.784038
CACNG7	-0.0744161	0.642875	-0.700329	-0.0484866	0.997061	-0.376777
CACNG8	-0.833674	0.064517	-2.47421	-0.0883997	0.997061	-0.899173
CACUL1	-0.157072	0.49782	-0.990103	0.0559964	0.997061	0.674285
CACYBP	0.0962956	0.681038	0.630369	0.0585932	0.997061	0.909682
CAD	0.452825	0.024406	3.00495	0.114647	0.997061	1.36565
CADM1	-0.351982	0.316796	-1.39906	-0.0527311	0.997061	-0.343898
CADM2	-0.712347	0.0375724	-2.77354	-0.0231359	0.997321	-0.209693
CADM3	-1.12371	0.004265	-3.82258	-0.0826833	0.997061	-1.03517
CADM4	0.791783	0.0149896	3.27858	0.0190142	0.997321	0.0894437
CADPS	-1.36474	0.0038281	-3.865	-0.0637255	0.997061	-1.10836
CADPS2	-0.0179758	0.984799	-0.0349908	0.047488	0.997061	0.394586
CALB1	-0.854624	0.0860884	-2.31111	-0.115614	0.997061	-1.12121
CALB2	-0.8311	0.39537	-1.20877	0.162382	0.997061	0.741922
CALCB	-1.46588	0.507821	-0.969657	-0.0536319	0.997321	-0.160126
CALCOCO1	-0.159469	0.575694	-0.831802	-0.127516	0.997061	-1.50542
CALCOCO2	0.61498	0.0501404	2.61129	0.0386286	0.997061	0.441652
CALCR	1.23314	0.00452382	3.79787	0.0559838	0.997321	0.277465
CALCRL	-0.485574	0.16256	-1.90795	0.00307352	0.997696	0.017597
CALD1	0.537604	0.0222499	3.05657	-0.168708	0.997061	-1.64941
CALM3	-0.888799	0.0117732	-3.39645	-0.0325442	0.997061	-0.308728
CALR	0.0132239	0.941386	0.127619	-0.104867	0.997061	-0.995193
CALU	0.128744	0.655677	0.67691	-0.0397478	0.997061	-0.455898
CALY	-0.691805	0.211331	-1.72244	-0.12122	0.997061	-0.761049
CAMK1	-0.32931	0.325318	-1.37668	0.0274602	0.997061	0.485188
CAMK1D	-1.27352	0.0124235	-3.36762	0.0072407	0.997321	0.0596918
CAMK2A	-0.776649	0.128145	-2.06286	0.0560735	0.997061	1.10731
CAMK2B	-1.52095	0.00417727	-3.83306	-0.0464722	0.997061	-0.744698
CAMK2D	0.451448	0.32977	1.36508	0.191383	0.997061	1.38814
CAMK2G	-0.146506	0.805651	-0.395639	0.0983826	0.997061	1.1237
CAMK2N1	-0.575149	0.00635473	-3.66509	0.0810828	0.997061	0.572799
CAMK4	-1.22327	0.00770035	-3.57833	-0.107939	0.997061	-1.47465
CAMKK1	-0.186351	0.658357	-0.671857	0.043029	0.997061	0.571569
CAMKK2	-1.32003	0.00342683	-3.90778	-0.0755876	0.997061	-0.95395
CAMKV	-1.04501	0.0358911	-2.79839	-0.157794	0.997061	-0.995792
CAMLG	0.0443155	0.852523	0.307537	0.0414108	0.997061	0.833149
CAMSAP2	-0.497713	0.0536745	-2.57432	-0.0394177	0.997061	-0.574007
CAMSAP3	-0.74519	0.111195	-2.15393	0.0113381	0.997321	0.203164
CAND1	0.00127516	0.997034	0.00709308	0.0327284	0.997061	0.655807
CAND2	-0.59142	0.105774	-2.18508	0.0382057	0.997061	0.599237
CANT1	-0.198739	0.46279	-1.06257	0.0577755	0.997061	0.543412
CANX	0.237068	0.398177	1.20281	-0.0198025	0.997061	-0.314954
CAP1	-0.234723	0.42997	-1.1352	-0.00193432	0.997696	-0.0223521
CAP2	-1.03829	0.0265427	-2.96257	0.00365073	0.997321	0.0714957
CAPG	0.145543	0.702776	0.586824	0.0202895	0.997321	0.209558
CAPN1	-0.438848	0.097023	-2.23835	0.0720057	0.997061	0.749004
CAPN10	-0.31309	0.305186	-1.43202	0.0853955	0.997061	0.988994
CAPN15	0.600225	0.0511634	2.60097	-0.0213468	0.997321	-0.144577
CAPN2	0.848401	0.0774089	2.36803	0.0829353	0.997061	0.575027
CAPN5	-0.630943	0.0911062	-2.27636	0.0168891	0.997321	0.193376
CAPN7	0.107769	0.594227	0.794906	0.0778025	0.997061	0.772618
CAPNS1	0.0802607	0.653724	0.680497	0.0992479	0.997061	0.852333
CAPRIN1	0.0245826	0.920297	0.172676	-0.0322309	0.997061	-0.604653
CAPRIN2	0.100116	0.531825	0.919826	0.0417614	0.997061	0.345656
CAPS	-0.490017	0.45059	-1.09036	-0.115649	0.997061	-0.624526
CAPS2	-0.633049	0.235389	-1.6423	-0.161878	0.997061	-0.859065
CAPZA1	0.508404	0.0999098	2.22153	0.0475038	0.997061	0.731421
CAPZA2	-0.312022	0.187009	-1.81307	0.0327852	0.997061	0.615525
CAPZB	0.0495098	0.743089	0.511949	-0.0282973	0.997061	-0.632927
CARD19	0.675869	0.0116204	3.40165	0.080548	0.997061	0.966311
CARHSP1	0.261649	0.285794	1.48577	-0.0303726	0.997321	-0.23175
CARM1	-0.509302	0.0441449	-2.68296	0.10167	0.997061	1.62198
CARMIL1	-0.856621	0.0590091	-2.52522	-0.0389981	0.997061	-0.633391
CARMIL2	-0.674728	0.183276	-1.82743	-0.013895	0.997321	-0.203015
CARMIL3	0.0869558	0.746862	0.504951	0.0453448	0.997061	0.582537
CARS1	0.364809	0.181202	1.83433	-0.00781024	0.997321	-0.11565
CARS2	0.0513338	0.837643	0.336612	-0.0709399	0.997061	-0.687993
CARTPT	1.91654	0.0377629	2.76956	0.34904	0.997061	0.945314
CASD1	-0.409615	0.127912	-2.0643	-0.0434542	0.997061	-0.401772
CASK	-0.173637	0.639375	-0.708808	0.0020562	0.997447	0.0268322
CASKIN1	-0.744882	0.10639	-2.1813	-0.0763361	0.997061	-1.4928
CASKIN2	0.232065	0.231738	1.65386	0.0876256	0.997061	0.764998
CASP1	1.07446	0.00979125	3.48047	0.219236	0.997061	1.77752
CASP3	-0.222011	0.551447	-0.878768	0.123425	0.997061	1.49752
CASP6	0.374706	0.131278	2.04636	0.0338416	0.997061	0.397437
CASP7	0.59799	0.0407457	2.72901	-0.034302	0.997061	-0.328546
CASP8	0.560839	0.102763	2.20288	0.00397209	0.997321	0.039284
CASP9	0.194496	0.33172	1.35933	0.0556661	0.997061	0.58723
CAST	0.427198	0.144463	1.98787	-0.0379051	0.997061	-0.33183
CASTOR1	-0.194498	0.630854	-0.725427	0.380041	0.997061	1.81471
CASTOR2	-0.575654	0.0219269	-3.06417	0.0615059	0.997061	1.14959
CAT	0.563479	0.021198	3.08667	0.151118	0.997061	1.06951
CAV1	1.23466	3.65233e-05	5.23631	-0.0844198	0.997061	-0.893789
CAV2	1.07241	6.36181e-05	5.08375	0.0471961	0.997061	0.37364
CAVIN1	0.322435	0.313396	1.40895	-0.0505103	0.997061	-0.701341
CAVIN2	0.0416134	0.936873	0.138251	-0.197145	0.997061	-2.0398
CAVIN3	-0.346493	0.484104	-1.01868	0.0986971	0.997061	0.688656
CBARP	-0.727528	0.0637348	-2.48024	-0.13258	0.997061	-1.86068
CBL	0.185319	0.576542	0.829976	0.0373914	0.997061	0.578967
CBLB	0.174693	0.499616	0.986186	-0.115987	0.997061	-0.691574
CBLL1	0.253722	0.349815	1.31523	-0.343679	0.997061	-1.87961
CBLN1	-1.23985	0.0295091	-2.90514	-0.0833102	0.997061	-0.563061
CBLN2	-2.03806	5.82966e-05	-5.11804	0.202405	0.997061	0.692494
CBLN4	3.1972	0.0511634	2.60106	-0.127544	0.997061	-0.995858
CBR3	1.12565	0.0277075	2.93941	-0.0107766	0.997321	-0.068689
CBR4	0.045824	0.845938	0.320649	0.256504	0.997061	2.00609
CBS	-0.196532	0.490728	-1.00486	-0.197353	0.997061	-1.28617
CBX1	-0.0298231	0.903398	-0.208741	0.00530588	0.997321	0.0446148
CBX3	0.116245	0.597627	0.788416	-0.0100984	0.997321	-0.128562
CBX4	-0.392922	0.201385	-1.75806	0.0155975	0.997321	0.151691
CBX5	0.0402809	0.83563	0.34137	0.057262	0.997061	0.82383
CBX6	-0.138487	0.52318	-0.936708
CC2D1A	0.102664	0.577563	0.827762	0.0332101	0.997061	0.613039
CC2D1B	0.736057	0.0273043	2.94731	0.0589301	0.997061	0.49311
CCAR1	0.275529	0.206063	1.74084	0.068024	0.997061	0.926135
CCAR2	-0.0498925	0.776067	-0.449105	0.0625794	0.997061	0.817564
CCDC124	0.0169459	0.944833	0.12153	-0.0300223	0.997061	-0.331758
CCDC127	-0.275561	0.223726	-1.68032	-0.168822	0.997061	-1.27307
CCDC134	0.164504	0.43184	1.13111	-0.342142	0.997061	-1.62626
CCDC136	-0.559161	0.0471202	-2.64581	0.0465886	0.997061	0.513459
CCDC141	0.128379	0.808932	0.389761
CCDC149	-0.469581	0.168222	-1.88369	0.0213394	0.997321	0.131147
CCDC177	-0.611096	0.219418	-1.69462	0.126225	0.997061	1.72228
CCDC186	0.283711	0.298574	1.45093	0.00256633	0.997696	0.0207397
CCDC22	0.370757	0.0478103	2.6383	0.090536	0.997061	1.14289
CCDC25	0.0766092	0.700506	0.591653	-0.0163368	0.997321	-0.160248
CCDC28A	-0.427384	0.23987	-1.62736	0.0559705	0.997061	0.430641
CCDC32	-0.25367	0.340999	-1.33669	0.124333	0.997061	1.1702
CCDC43	0.0973184	0.752192	0.493944	-0.0479359	0.997061	-0.699713
CCDC47	0.0770726	0.730087	0.534628	-0.020498	0.997061	-0.400546
CCDC50	0.482857	0.0730212	2.4037	0.115541	0.997061	0.763621
CCDC51	0.041211	0.869308	0.276155	-0.0999602	0.997061	-0.749545
CCDC6	-0.185634	0.531681	-0.920287	-0.0377331	0.997061	-0.643683
CCDC8	-0.27145	0.512508	-0.959063	0.115226	0.997061	0.832516
CCDC85A	0.199082	0.62303	0.739332	-0.0149982	0.997321	-0.246309
CCDC85B	-0.383783	0.202296	-1.75546	-0.08737	0.997061	-0.810728
CCDC88A	0.625932	0.0726604	2.40642	0.0267602	0.997061	0.299329
CCDC88C	-1.59501	1.01312e-05	-5.592	-0.154235	0.997061	-1.91006
CCDC9	0.507155	0.0241855	3.0099	-0.222906	0.997061	-2.78522
CCDC90B	0.159685	0.549278	0.883218	-0.147086	0.997061	-2.5006
CCDC91	-0.111493	0.616529	-0.750572	0.0771914	0.997061	0.869121
CCDC92	-0.585909	0.0370207	-2.7825	-0.0897206	0.997061	-0.939696
CCDC93	-0.0210903	0.917688	-0.17779	0.0028177	0.997321	0.0363012
CCDC97	0.0430084	0.845237	0.322067	-0.0309657	0.997061	-0.585252
CCDC9B	1.14506	0.0138345	3.31269	0.112419	0.997061	0.806241
CCK	-1.44633	0.0944933	-2.25477	-0.132794	0.997061	-0.47027
CCM2	-1.02261	0.0107528	-3.43953	-0.0826223	0.997061	-1.08903
CCN2	-0.731844	0.346087	-1.32358	0.0820742	0.997061	0.602289
CCN3	-2.16701	0.000117024	-4.93307	-0.200864	0.997061	-1.24148
CCNH	0.238735	0.399244	1.20055	0.135847	0.997061	1.6659
CCNY	-0.425735	0.0825449	-2.33357	-0.0194407	0.997321	-0.219755
CCNYL1	0.701134	0.0419075	2.7137	-0.159134	0.997061	-1.16958
CCP110	1.21421	0.0277345	2.93857	0.035564	0.997321	0.251396
CCR5	1.10111	0.0320987	2.8603	-0.137975	0.997061	-0.912591
CCS	-0.0674796	0.786066	-0.428692	0.0435951	0.997061	0.560554
CCSAP	0.175604	0.539239	0.903935	0.0492173	0.997061	0.605882
CCSER2	-0.908959	0.00683852	-3.62978	-0.0328533	0.997061	-0.387177
CCT2	-0.00269168	0.991602	-0.0195937	0.0701366	0.997061	1.10394
CCT3	0.074317	0.685865	0.620256	0.072333	0.997061	0.982408
CCT4	-0.0986884	0.563132	-0.855581	0.0574288	0.997061	0.689609
CCT5	0.197666	0.33263	1.35727	0.0566954	0.997061	0.869019
CCT6A	0.0544996	0.826691	0.359163	0.0562954	0.997061	0.975146
CCT7	-0.0484501	0.83638	-0.339377	0.0593249	0.997061	1.11363
CCT8	-0.299929	0.17072	-1.8743	0.0226049	0.997061	0.400035
CCZ1	0.268464	0.260386	1.5623	0.0521476	0.997061	0.709092
CD109	-0.0758506	0.934005	-0.144506	0.209618	0.997061	1.20304
CD14	0.759108	0.0655931	2.46439	-0.0790118	0.997061	-0.779034
CD200	0.228829	0.232085	1.65265	-0.029356	0.997061	-0.352728
CD276	-0.650585	0.0615892	-2.50125	-0.00403086	0.997321	-0.0510269
CD2AP	0.374237	0.206497	1.73833	0.0597144	0.997061	0.961609
CD2BP2	0.113729	0.51895	0.945409	0.0415622	0.997061	0.606381
CD38	-0.0237608	0.977031	-0.055021	-0.075552	0.997061	-0.660355
CD40	0.667383	0.0150157	3.27677	0.133106	0.997061	0.676997
CD44	0.228964	0.732446	0.529733	0.378533	0.997061	1.58822
CD46	0.409298	0.00765568	3.58016	0.0527369	0.997061	0.7471
CD47	-0.623887	0.0502634	-2.60984	-0.0854048	0.997061	-0.83149
CD48	1.13903	0.10639	2.18092	-0.192493	0.997061	-1.75715
CD5	-0.927383	0.0868309	-2.30608	-0.0709564	0.997061	-0.428233
CD58	0.637759	0.0299189	2.89689	0.196924	0.997061	1.80212
CD59	0.204892	0.68242	0.627901	0.0719773	0.997061	0.449224
CD63	0.75585	0.0416892	2.71659	0.198361	0.997061	1.34059
CD74	1.1983	0.000117024	4.9323	0.0295776	0.997061	0.305754
CD81	0.416047	0.0483661	2.63228	0.0823615	0.997061	0.699862
CD82	1.01063	0.0189844	3.1487	-0.0348518	0.997321	-0.132954
CD9	1.21544	0.0421416	2.71073	0.0573646	0.997321	0.237958
CD99L2	-0.400878	0.132177	-2.04238	-0.207926	0.997061	-2.10076
CDA	-0.577232		-0.583047	-0.0136096	0.997321	-0.105558
CDC123	-0.123212	0.484967	-1.01678	0.0255709	0.997061	0.368061
CDC16	-0.29542	0.202342	-1.75523	0.042888	0.997061	0.552795
CDC23	0.100417	0.628916	0.728748	0.00772492	0.997321	0.100289
CDC27	-0.113426	0.582259	-0.818114	0.330456	0.997061	1.37726
CDC34	-0.276278	0.264642	-1.54955	0.0495342	0.997321	0.162938
CDC37	-0.0730398	0.723288	-0.547857	0.00316126	0.997321	0.049707
CDC37L1	-0.0933098	0.554374	-0.873125	0.0272057	0.997061	0.307388
CDC42	0.43785	0.130611	2.05028	0.0288783	0.997061	0.349141
CDC42BPA	-0.0222977	0.962693	-0.0849789	-0.0232456	0.997061	-0.490191
CDC42EP1	0.647605	0.176932	1.84903	0.10023	0.997061	0.399383
CDC42EP2	1.2311	0.0182126	3.17218	-0.0261622	0.997321	-0.0991819
CDC42EP4	-0.26966	0.632169	-0.722976	0.0244823	0.997321	0.285383
CDC42SE2	-0.00976171	0.977722	-0.053167	-0.189101	0.997061	-0.579545
CDC5L	-0.123637	0.531672	-0.920402	0.108614	0.997061	2.02058
CDC73	0.089217	0.719971	0.554682	0.176212	0.997061	1.87863
CDH10	-0.682635	0.0694624	-2.43275	-0.105637	0.997061	-1.0493
CDH11	-0.900097	0.00717678	-3.60755	-0.134637	0.997061	-1.33647
CDH12	-0.337917	0.41962	-1.15675	0.29423	0.997061	0.503424
CDH13	-0.457805	0.524693	-0.933978	0.12615	0.997061	1.08363
CDH18	-0.146379	0.769182	-0.462391	0.0709533	0.997061	0.531974
CDH2	0.0348459	0.932666	0.147625	0.0470519	0.997061	0.791889
CDH20	0.633279	0.0239562	3.01608	0.019165	0.997321	0.265633
CDH23	-0.327447	0.548498	-0.884484
CDH4	-0.624165	0.316598	-1.39963	0.0187245	0.997321	0.169054
CDH5	0.375348	0.199543	1.76487	-0.0267111	0.997321	-0.264176
CDH6	1.10206	0.0307772	2.88345	0.0924947	0.997061	0.840476
CDH7	-0.622669	0.401512	-1.19536	-0.197635	0.997061	-1.72518
CDH8	-1.5353	0.00019193	-4.81476	0.070429	0.997061	0.580519
CDH9	-1.31555	0.00045432	-4.586	-0.0787043	0.997061	-0.724385
CDIP1	-0.196767	0.364491	-1.2807	-0.0691364	0.997061	-0.980625
CDIPT	-0.166092	0.467804	-1.05156	-0.00526926	0.997321	-0.052343
CDK13	-0.0146342	0.949113	-0.112289	-0.260676	0.997061	-1.77301
CDK14	-1.04474	0.00407884	-3.84052	0.00705586	0.997321	0.12113
CDK16	-0.249053	0.138849	-2.01281	0.0279319	0.997061	0.379186
CDK17	-0.514956	0.122946	-2.09122	-0.139932	0.997061	-1.41837
CDK18	0.569585	0.123525	2.08782	0.0388869	0.997061	0.344835
CDK2	-0.0877787	0.806711	-0.393701	0.479394	0.997061	1.80529
CDK20	-0.333341	0.264353	-1.55066	0.101381	0.997061	0.842276
CDK4	0.292168	0.166874	1.88911	0.126635	0.997061	1.45612
CDK5	-0.85743	0.0334933	-2.83848	0.0401658	0.997061	0.700552
CDK5R1	-0.874261	0.0640896	-2.47723	0.0659429	0.997061	0.876192
CDK5R2	-1.35351	0.00484144	-3.77351	-0.133194	0.997061	-1.24852
CDK5RAP3	0.484062	0.126027	2.07469	0.0261634	0.997061	0.287887
CDK6	0.533627	0.300705	1.44424	0.016992	0.997321	0.141434
CDK7	0.321895	0.226051	1.6728	-0.0942284	0.997061	-1.27623
CDK8	-0.0420264	0.843987	-0.324555
CDK9	-0.311937	0.276005	-1.51404	-0.0312705	0.997321	-0.263766
CDKAL1	0.164813	0.559154	0.864994	0.167312	0.997061	1.77219
CDKL5	-0.555238	0.0662995	-2.45814	-0.093758	0.997061	-0.911328
CDKN1B	0.453383	0.0905282	2.28093	0.197887	0.997061	1.33143
CDKN2AIP	-0.0914428	0.710189	-0.573099	-0.0313898	0.997061	-0.465151
CDKN2C	0.351904	0.341644	1.33501	-0.0310245	0.997061	-0.310776
CDR2L	0.99081	0.0285171	2.92309	0.0812559	0.997061	0.606632
CDS1	-0.851553	0.00235062	-4.04911	-0.0215984	0.997321	-0.230062
CDS2	-0.35257	0.294741	-1.46052	-0.127337	0.997061	-0.821626
CDV3	-0.676484	0.00469026	-3.78553	-0.0619442	0.997061	-0.376417
CEBPZ	0.274945	0.284603	1.48999	0.0340651	0.997321	0.255294
CELF1	-0.409047	0.101723	-2.20843	0.0647298	0.997061	0.627248
CELF3	-0.965072	0.0384502	-2.76104	-0.0847672	0.997061	-0.656953
CELF4	-0.877006	0.0134098	-3.32774	0.0823374	0.997061	0.473428
CELF5	-0.747925	0.125994	-2.07531	0.0148629	0.997321	0.10719
CELF6	-0.746095	0.253251	-1.58503
CELSR1	0.788766	0.152048	1.95335	0.0590066	0.997061	0.402023
CELSR2	-0.398312	0.128774	-2.05997	-0.0160645	0.997321	-0.172778
CEND1	-0.928452	0.0253997	-2.98414	-0.138286	0.997061	-1.52316
CENPV	-0.401405	0.151812	-1.95541	-0.0148859	0.997321	-0.111638
CEP120	0.584662	0.0874958	2.30094	0.190952	0.997061	0.724167
CEP131	-0.0768053	0.828771	-0.355224	0.126961	0.997061	0.441995
CEP170	0.701725	0.0552573	2.56003	0.106777	0.997061	1.18113
CEP192	0.445976	0.238944	1.63018	-0.0356738	0.997061	-0.589482
CEP290	0.0436424	0.890964	0.233749	-0.0166069	0.997321	-0.107278
CEP41	-0.578934	0.0311695	-2.87445	0.0316766	0.997061	0.444867
CEP43	-0.14764	0.485614	-1.01512	-0.0845899	0.997061	-0.884642
CEP68	-0.0176277	0.936389	-0.139282
CEP95	0.228256	0.312367	1.4127	-0.0816156	0.997061	-0.667829
CEP97	0.560866	0.0948324	2.25193	0.159121	0.997061	1.56283
CEPT1	0.0182816	0.957045	0.0965375	0.0317131	0.997061	0.611545
CERS2	1.38253	0.0145175	3.29267	0.129999	0.997061	0.815087
CERS4	0.207317	0.305054	1.43257	0.088853	0.997061	0.909171
CERS6	-1.04811	0.0173109	-3.2008	-0.0446866	0.997061	-0.393819
CERT1	0.00735132	0.98701	0.0296399	0.0798006	0.997061	0.83119
CETN2	-0.070645	0.824119	-0.363229	0.0735301	0.997061	0.891219
CFAP20	-0.208073	0.484139	-1.01854	0.140024	0.997061	1.39812
CFAP298	0.0586252	0.821388	0.368255	0.123744	0.997061	1.62942
CFAP300	-0.229327	0.704698	-0.582708	0.0470691	0.997061	0.484998
CFAP36	-0.569212	0.0572963	-2.53982	0.0875641	0.997061	1.06041
CFAP410	-0.443534	0.252621	-1.58775	-0.0207353	0.997321	-0.186072
CFAP418	-0.212336	0.242263	-1.62052	0.0624738	0.997061	0.81662
CFAP46	-0.769747	0.0433803	-2.6944	0.0468801	0.997321	0.252773
CFAP52	-1.20018	0.175427	-1.85473	0.203987	0.997061	0.917607
CFAP97	-0.0617778	0.827183	-0.358052	-0.259427	0.997061	-1.53414
CFB	0.516395	0.117906	2.11858	-0.271938	0.997061	-0.66986
CFD	0.792643	5.24433e-05	5.1478	-0.147604	0.997061	-1.13279
CFDP1	0.211331	0.448295	1.09574	0.0645997	0.997061	0.383453
CFI	0.085377	0.900876	0.21371	-0.124582	0.997061	-0.650108
CFL1	-0.0486604	0.852558	-0.307418	-0.0332128	0.997061	-0.708069
CFL2	0.594039	0.151008	1.95942	-0.0555968	0.997061	-0.511948
CGN	-0.553235	0.244749	-1.61334	-0.032112	0.997321	-0.268935
CGNL1	-0.124242	0.596478	-0.790308	0.106087	0.997061	0.984934
CHAC2	-0.517917	0.0376948	-2.77189	0.109539	0.997061	0.900162
CHADL	-0.24203	0.534502	-0.913856	0.118399	0.997061	0.788633
CHAT	-0.499567	0.577043	-0.829127	-0.330114	0.997061	-2.56936
CHCHD1	-0.0373459	0.855057	-0.30286	-0.0281972	0.997321	-0.213728
CHCHD2	-0.00242305	0.990741	-0.0213353	0.135746	0.997061	0.748773
CHCHD3	0.274475	0.105974	2.18387	-0.242956	0.997061	-2.1056
CHCHD4	-0.323225	0.20679	-1.73704	0.00894338	0.997321	0.0981179
CHCHD5	0.38363	0.161065	1.9141	0.102679	0.997061	0.767245
CHCHD6	0.0894785	0.608238	0.76725	-0.285678	0.997061	-2.14396
CHCHD7	0.174319	0.336162	1.3477	-0.131835	0.997061	-1.06336
CHD2	0.201732	0.448033	1.09637	0.0386261	0.997061	0.470418
CHD3	-0.625054	0.0470518	-2.64738	-0.0929938	0.997061	-0.494807
CHD4	0.140846	0.532363	0.91845	0.00432764	0.997321	0.090173
CHD5	-0.719345	0.270924	-1.52913	0.0241664	0.997321	0.156092
CHD8	0.209919	0.354285	1.30455	0.11995	0.997061	0.801642
CHDH	0.560695	0.0344725	2.82197	0.134454	0.997061	1.12217
CHERP	0.00348571	0.988944	0.0249108	0.0901393	0.997061	0.990983
CHGA	-0.804138	0.139622	-2.00941	-0.0789208	0.997061	-0.306321
CHGB	-1.91542	0.000175908	-4.8394	0.342095	0.997061	2.11466
CHIC1	-0.615579	0.0134098	-3.32729
CHID1	-0.145325	0.513578	-0.9564	-0.0409114	0.997061	-0.566747
CHKA	0.353394	0.0755862	2.38081	0.138952	0.997061	1.41693
CHKB	0.166311	0.286302	1.48423	0.0789431	0.997061	0.83796
CHL1	-0.728507	0.284578	-1.49024	0.029515	0.997061	0.383482
CHM	-1.44626	0.000974308	-4.34963	-0.0480671	0.997061	-0.361082
CHML	-0.00929712	0.980914	-0.0439991	-0.212463	0.997061	-0.656885
CHMP1A	-0.0431463	0.857013	-0.299459	0.0731645	0.997061	0.645924
CHMP2A	0.14632	0.330732	1.36266	0.0943563	0.997061	1.28031
CHMP2B	0.55699	0.082417	2.33466	0.0339447	0.997321	0.241076
CHMP3	-0.79727	0.0514265	-2.59781	-0.0679431	0.997061	-0.957424
CHMP4A	0.122966	0.684389	0.623808	0.035209	0.997061	0.342127
CHMP4B	-0.14223	0.531672	-0.920353	0.0550023	0.997061	0.944009
CHMP5	-0.0824491	0.678188	-0.635567	0.0222538	0.997061	0.322297
CHMP6	-0.249338	0.224113	-1.679	0.0517154	0.997061	0.893428
CHMP7	-0.381003	0.106571	-2.17971	0.0832796	0.997061	1.23164
CHN1	-1.35633	0.0024348	-4.03556	-0.0123209	0.997321	-0.154849
CHN2	-0.00663752	0.98701	-0.0296025	0.0813382	0.997061	0.640025
CHODL	0.973972	0.024555	3.00144	-0.0283324	0.997321	-0.165387
CHORDC1	0.0942911	0.632478	0.721777	0.0864158	0.997061	1.10566
CHP1	-0.366893	0.103891	-2.19598	-0.0297139	0.997061	-0.518079
CHPT1	-0.285968	0.120137	-2.10613	-0.186204	0.997061	-1.54395
CHRM2	-0.639553	0.313535	-1.40861	-0.177415	0.997061	-1.18442
CHRM3	-2.2864	0.00187213	-4.12822	-0.446595	0.997061	-2.19729
CHRM4	-1.81096	0.00142957	-4.22304	-0.227246	0.997061	-1.08913
CHRM5	-2.34166	0.000593865	-4.5011	-0.201575	0.997061	-1.04498
CHRNA4	-2.26985	0.021434	-3.07802	0.0646522	0.997061	0.342474
CHRNB2	-0.967239	0.0600221	-2.51652	-0.0507804	0.997061	-0.325495
CHST1	-1.32303	0.0125615	-3.36252	-0.127953	0.997061	-1.07536
CHST2	-0.52407	0.0340974	-2.82939	0.0516223	0.997061	0.337858
CHSY3	-1.54296	0.00234691	-4.05334	-0.0675921	0.997061	-0.793673
CHTOP	0.327436	0.177831	1.84616	0.0229643	0.997237	0.287093
CHUK	0.194066	0.443763	1.10592	0.00119312	0.997696	0.015871
CIAO1	-0.00883958	0.982071	-0.0413065	0.00256814	0.997321	0.0499362
CIAO2A	0.510297	0.0959077	2.24451	0.10689	0.997061	0.691752
CIAO2B	0.0888482	0.653458	0.681223	-0.0612092	0.997061	-0.709093
CIAO3	0.205605	0.59852	0.78608	0.0675166	0.997061	0.492876
CIAPIN1	-0.342726	0.0780145	-2.36416	0.0191928	0.997321	0.241092
CIB1	0.495752	0.140996	2.00309	0.052492	0.997321	0.242235
CIC	-0.0607227	0.786009	-0.429053	0.0380656	0.997061	0.295912
CIMIP2C	-0.698281	0.586052	-0.810105	0.374964	0.997061	1.79098
CIRBP	0.530112	0.043227	2.69636	0.021039	0.997321	0.242035
CISD1	-0.0968852	0.650875	-0.685738	0.0598275	0.997061	0.679611
CISD2	0.278224	0.319948	1.39137	0.0192563	0.997061	0.370029
CISD3	0.248117	0.400388	1.19779	-0.0116185	0.997321	-0.138142
CIT	-1.21363	0.011933	-3.39072	-0.0548664	0.997061	-1.08826
CKAP4	-0.0740161	0.852988	-0.306551	0.0394844	0.997061	0.633495
CKAP5	0.128713	0.567386	0.847868	0.07667	0.997061	1.17993
CKM	-0.670482	0.31153	-1.41511	0.01281	0.997321	0.0985584
CKMT1A	-0.90169	0.0949901	-2.25072	-0.0749726	0.997061	-0.648729
CLASP1	-0.411436	0.043545	-2.69159	0.0703887	0.997061	1.06908
CLASP2	0.391376	0.165343	1.89673	0.0561124	0.997061	0.976107
CLCC1	0.436765	0.0868001	2.30671	0.176934	0.997061	2.10826
CLCN2	0.715287	0.0126427	3.3597	0.0370939	0.997321	0.198653
CLCN3	-0.123393	0.582614	-0.816905	0.00687237	0.997321	0.0951967
CLCN4	-0.278347	0.215254	-1.70994	-0.040043	0.997061	-0.516574
CLCN5	0.315684	0.351471	1.31083	0.0805606	0.997061	0.901608
CLCN6	0.11985	0.461848	1.06514	0.0435395	0.997061	0.746158
CLCN7	-0.0110667	0.964085	-0.0821938	-0.0774004	0.997061	-0.804928
CLDN10	-0.358106	0.344263	-1.32811	0.071818	0.997061	0.875557
CLDN11	1.54466	0.0181364	3.17534	-0.230438	0.997061	-0.956911
CLDN5	0.393112	0.181202	1.83435	-0.0079419	0.997321	-0.0745081
CLDND1	1.12254	0.0220075	3.06163	-0.0773135	0.997061	-1.22016
CLEC16A	-0.761766	0.016764	-3.21578	-0.0565245	0.997061	-0.702672
CLEC2L	-0.554336	0.328391	-1.3686	0.281963	0.997061	1.36803
CLGN	-0.528385	0.0867098	-2.3072	-0.124172	0.997061	-1.04883
CLIC1	0.685134	0.0479401	2.63665	0.1603	0.997061	2.16066
CLIC2	0.715465	0.00692031	3.62323	-0.0762569	0.997061	-1.12047
CLIC4	0.99882	0.0572075	2.54046	0.0129396	0.997321	0.0461855
CLIC6	0.565365	0.795079	0.413261	-0.150098	0.997061	-0.626967
CLINT1	0.178244	0.359283	1.29157	0.0124251	0.997321	0.202213
CLIP1	-0.357828	0.0269998	-2.9537	0.0155057	0.997321	0.281909
CLIP2	0.363842	0.085811	2.31307	0.049202	0.997061	0.681334
CLIP3	-0.236988	0.208235	-1.73271	0.040616	0.997061	0.502626
CLIP4	-0.51936	0.134619	-2.03096	-0.0186189	0.997321	-0.139017
CLMN	1.17409	0.0377629	2.76984	0.187818	0.997061	1.13792
CLMP	-0.878834	0.10639	-2.18081	-0.0305999	0.997321	-0.173444
CLN3	0.376842	0.0492204	2.62194	-0.107174	0.997061	-0.821719
CLN5	0.133624	0.524021	0.935343	-0.466973	0.997061	-1.14658
CLN6	-0.788537	0.06293	-2.48871	-0.706787	0.704839	-4.91752
CLN8	0.954294	0.00647636	3.6539	0.0309742	0.997321	0.234909
CLNS1A	0.330928	0.148513	1.97023	0.207898	0.997061	0.879688
CLPB	-0.377287	0.0510083	-2.60234	-0.0663286	0.997061	-0.858635
CLPP	-0.024642	0.940167	-0.130975	-0.0920718	0.997061	-0.894882
CLPTM1	-0.0441259	0.838784	-0.334004	-0.0985434	0.997061	-1.1804
CLPTM1L	-0.141219	0.577372	-0.828394	-0.105576	0.997061	-0.983487
CLPX	0.236854	0.336071	1.34837	-0.0297971	0.997061	-0.514465
CLSTN1	-0.60852	0.0630767	-2.48712	-0.0282284	0.997061	-0.306599
CLSTN3	-1.16278	0.0239268	-3.01691	0.00592085	0.997321	0.0827218
CLTA	-0.0875217	0.725677	-0.543455	-0.0318305	0.997061	-0.486666
CLTB	-0.191356	0.232892	-1.64968	-0.038061	0.997061	-0.632875
CLTC	-0.405314	0.154745	-1.94108	-0.0296368	0.997061	-0.601526
CLU	-0.504122	0.190149	-1.79937	-0.126186	0.997061	-1.47314
CLUAP1	-0.510384	0.0732228	-2.40092	0.0445476	0.997061	0.529396
CLUH	-0.487688	0.114372	-2.13733	0.0969717	0.997061	2.06129
CLVS1	-1.5445	0.00265709	-4.00412	-0.170187	0.997061	-1.66036
CLVS2	-1.10723	0.00845646	-3.54108	-0.168484	0.997061	-2.20044
CLYBL	-0.566827	0.0731562	-2.40187	-0.105439	0.997061	-1.30225
CMAS	-0.391736	0.0521206	-2.5901	-0.0395112	0.997061	-0.622649
CMBL	0.622386	0.0443529	2.67981	0.160848	0.997061	1.55407
CMC1	0.112126	0.641965	0.702955	-0.209379	0.997061	-1.15725
CMIP	0.621601	0.118707	2.11349	0.126811	0.997061	0.925219
CMPK1	0.603526	0.136634	2.0219	-0.00192224	0.997447	-0.0257993
CMPK2	-0.436284	0.214989	-1.71078	-0.0527589	0.997061	-0.541685
CMTM4	0.225428	0.450309	1.09122	0.048323	0.997061	0.576004
CMTM5	1.03228	0.0293612	2.90766	-0.0848472	0.997321	-0.279248
CMTR1	-0.275906	0.28987	-1.47411	0.110654	0.997061	1.60371
CNBP	-0.0338296	0.865773	-0.282472	-0.0465614	0.997061	-0.338368
CNDP1	-1.21495	0.00483952	-3.77452	0.880541	0.997061	1.56892
CNDP2	-0.130502	0.540046	-0.902206	-0.0131187	0.997321	-0.253001
CNIH1	0.510117	0.140928	2.00347	0.0397919	0.997321	0.23975
CNKSR2	-0.963288	0.0203619	-3.11005	-0.0872229	0.997061	-1.22188
CNN1	0.419325	0.522403	0.938154	-0.439142	0.997061	-1.53067
CNN2	0.311391	0.355741	1.3001	0.0333044	0.997061	0.478078
CNN3	0.149283	0.74374	0.510729	0.116934	0.997061	1.31542
CNNM1	-0.865717	0.0351925	-2.80828	0.0550721	0.997061	0.532735
CNNM2	-0.54554	0.162949	-1.90616	-0.00135531	0.997696	-0.015415
CNNM3	-0.0426694	0.844095	-0.32426	0.0918672	0.997061	0.90873
CNNM4	0.024851	0.923126	0.167147	0.0990322	0.997061	1.08379
CNOT1	0.187769	0.512438	0.95921	-0.0218895	0.997061	-0.393714
CNOT10	-0.176494	0.44197	-1.10951	0.0153511	0.997321	0.211641
CNOT11	0.302168	0.247016	1.60644	0.0660335	0.997061	0.685006
CNOT2	0.184231	0.417043	1.16209	-0.0107276	0.997321	-0.143387
CNOT3	-0.204403	0.379923	-1.2445	0.035552	0.997061	0.404606
CNOT4	-0.0377101	0.866885	-0.280193	-0.032265	0.997061	-0.408776
CNOT6	0.292199	0.269466	1.53436	-0.0714528	0.997061	-0.891988
CNOT6L	0.28899	0.322057	1.38552	-0.0714528	0.997061	-0.891988
CNOT7	-0.272473	0.113242	-2.1429	-0.0714844	0.997061	-1.34535
CNOT9	0.531473	0.0720277	2.41111	0.0984087	0.997061	1.10633
CNP	1.36299	0.0149896	3.27871	0.13905	0.997061	0.553232
CNPY2	-0.135534	0.5429	-0.89589	-0.0642076	0.997061	-0.657622
CNPY3	0.259547	0.159404	1.92212	-0.124381	0.997061	-1.20031
CNPY4	-0.27975	0.234678	-1.64419	-0.0875503	0.997061	-0.919068
CNR1	-1.92257	6.36181e-05	-5.08061	-0.199983	0.997061	-0.890993
CNRIP1	-0.530613	0.0399051	-2.73978	-0.00935889	0.997321	-0.146225
CNST	-0.90221	0.000181947	-4.82837	-0.0557347	0.997061	-0.808611
CNTFR	-0.152919	0.810279	-0.386589	-0.0547291	0.997061	-0.495358
CNTN1	-0.371651	0.242163	-1.621	-0.0234605	0.997061	-0.474943
CNTN2	1.03462	0.0216838	3.07029	0.0677135	0.997061	0.361984
CNTN3	-1.18807	0.0102763	-3.45937	-0.000652975	0.9988	-0.00581655
CNTN4	-1.83952	0.000227834	-4.76551	-0.0381791	0.997061	-0.426973
CNTN5	-0.830868	0.140125	-2.0075	0.02833	0.997321	0.253065
CNTN6	-1.1434	0.090748	-2.27951	-0.153364	0.997061	-1.34342
CNTNAP1	-1.57586	0.00381312	-3.86733	0.0523631	0.997061	0.380188
CNTNAP4	-0.136286	0.798063	-0.408607	-0.0430763	0.997061	-0.574568
CNTNAP5	-1.17299	0.0363738	-2.79139	-0.00756989	0.997321	-0.0477752
CNTRL	0.53158	0.248989	1.59912	-0.135138	0.997061	-0.764431
COA1	-0.210395	0.418308	-1.15926	-0.112439	0.997061	-1.27126
COA3	-0.0648843	0.790252	-0.422348	-0.0889903	0.997061	-0.849123
COA5	-0.10752	0.58263	-0.816716	0.0417076	0.997321	0.263775
COA6	-0.0110735	0.976799	-0.0555696	-0.044109	0.997321	-0.194081
COA7	0.0927992	0.771765	0.4568	0.166823	0.997061	1.26972
COASY	0.360091	0.0221533	3.05906	0.10312	0.997061	1.18951
COBLL1	0.169894	0.717049	0.559914	0.115896	0.997061	1.34763
COCH	-1.6102	0.0163738	-3.23113	-0.140024	0.997061	-0.572992
COG1	0.00190045	0.992423	0.01837	-0.0625722	0.997061	-1.01638
COG2	0.0340191	0.862272	0.28854	0.0534444	0.997061	0.626504
COG3	0.363744	0.0737982	2.39618	0.0419175	0.997061	0.487565
COG4	0.147151	0.491392	1.00337	0.0366602	0.997061	0.371083
COG5	0.0851989	0.678724	0.634373	0.0508618	0.997061	0.55845
COG6	-0.00217141	0.992632	-0.016703	0.0371553	0.997061	0.478676
COG7	0.355403	0.0924718	2.26747	0.0470625	0.997061	0.633592
COG8	0.0522548	0.826907	0.358791	0.0189305	0.997321	0.279771
COIL	0.360237	0.114489	2.13646	0.0533699	0.997061	0.858114
COL12A1	-0.33565	0.702193	-0.588248	0.0797865	0.997061	0.6506
COL14A1	-0.216788	0.481009	-1.02449	-0.16784	0.997061	-1.15918
COL18A1	0.0846396	0.732446	0.529994	-0.02268	0.997321	-0.233302
COL1A1	0.914961	0.0504871	2.60688	-0.209833	0.997061	-0.793778
COL1A2	0.249159	0.790304	0.421891	-0.202289	0.997061	-1.89563
COL25A1	0.0125044	0.992476	0.0181038	0.0259421	0.997061	0.325894
COL4A1	-0.28122	0.562007	-0.858813	-0.149753	0.997061	-1.40154
COL4A2	-0.38127	0.374519	-1.25731	-0.0704361	0.997061	-0.747928
COL4A3	0.291384	0.45099	1.08956	-0.165141	0.997061	-1.7191
COL4A5	-0.248327	0.633521	-0.719508	-0.162442	0.997061	-0.887548
COL6A1	-0.055552	0.92658	-0.16048	-0.0622176	0.997061	-0.566937
COL6A3	0.283119	0.712741	0.568052	-0.123902	0.997061	-1.22289
COLGALT1	0.0302029	0.897467	0.221293	-0.0230007	0.997321	-0.267818
COMMD1	-0.30567	0.159058	-1.92345	-0.0211002	0.997061	-0.391975
COMMD10	0.427419	0.218836	1.69774	0.0202595	0.997321	0.261256
COMMD2	0.0224976	0.915956	0.182032	-0.0872676	0.997061	-0.812453
COMMD3	0.254882	0.0875303	2.3007	0.0614319	0.997061	0.943115
COMMD4	0.140969	0.401626	1.19514	0.0616316	0.997061	1.02942
COMMD5	-0.0372369	0.909499	-0.195858	-0.0370356	0.997061	-0.571085
COMMD7	0.310965	0.0444691	2.67844	-0.0108198	0.997321	-0.166765
COMMD8	-0.0303729	0.916107	-0.18146	0.113494	0.997061	1.21863
COMMD9	0.928931	0.057463	2.53803	0.0799533	0.997061	1.40695
COMT	0.00152802	0.994519	0.0130672	-0.00110524	0.997696	-0.0194255
COMTD1	-0.403354	0.206222	-1.73976	-0.0260412	0.997321	-0.226515
COPA	0.00160085	0.993852	0.0142263	0.0297297	0.997061	0.656575
COPB1	0.141383	0.605061	0.77373	0.023161	0.997061	0.512511
COPB2	0.196362	0.410395	1.17547	0.0304014	0.997061	0.562281
COPE	0.22679	0.176331	1.85108	-0.00454344	0.997321	-0.101234
COPG1	-0.463355	0.0912988	-2.27506	0.0334824	0.997061	0.743285
COPG2	-0.40641	0.135793	-2.02549	0.019851	0.997061	0.482363
COPRS	-0.472949	0.143376	-1.99306	-0.0304606	0.997061	-0.320624
COPS2	0.0473162	0.859497	0.29451	0.0876047	0.997061	1.34799
COPS3	0.150114	0.376244	1.25315	0.00475693	0.997321	0.0927177
COPS4	-0.126444	0.453618	-1.08448	0.076695	0.997061	1.36205
COPS5	0.0938792	0.632976	0.720722	0.0453062	0.997061	0.950637
COPS6	-0.0438129	0.837043	-0.337758	0.0555333	0.997061	0.824631
COPS7A	-0.374819	0.200759	-1.75995	-0.0245272	0.997061	-0.385214
COPS7B	0.180486	0.353118	1.30697	-0.0233704	0.997061	-0.325749
COPS8	-0.46835	0.112206	-2.14865	0.0249337	0.997061	0.509905
COPS9	0.431523	0.0289866	2.91473	0.044214	0.997061	0.290757
COPZ1	-0.399893	0.125988	-2.07569	0.0197511	0.997061	0.293158
COQ10A	-1.04454	0.0197516	-3.12532	-0.119818	0.997061	-1.11207
COQ10B	-0.369693	0.108906	-2.1664	-0.122317	0.997061	-1.37618
COQ3	-0.347941	0.270855	-1.52956	-0.0418846	0.997061	-0.387395
COQ4	-0.159592	0.412847	-1.17067	-0.00305232	0.997321	-0.0325385
COQ5	0.29878	0.158481	1.92599	-0.118423	0.997061	-1.34227
COQ6	0.131099	0.392602	1.21546	0.0109751	0.997321	0.0768161
COQ7	-0.0682134	0.720329	-0.553669	-0.0702858	0.997061	-0.854238
COQ8A	0.308066	0.322057	1.38553	-0.0830649	0.997061	-1.21029
COQ8B	-0.262447	0.443763	-1.10582	0.0273353	0.997321	0.222314
COQ9	-0.285311	0.331018	-1.36165	-0.020788	0.997321	-0.164642
CORO1A	0.361705	0.330973	1.36197	-0.0137015	0.997321	-0.124419
CORO1B	0.453385	0.0250104	2.9918	-0.0195365	0.997321	-0.280889
CORO1C	0.153588	0.577372	0.828386	-0.021674	0.997061	-0.322537
CORO2A	-0.632568	0.0722336	-2.40953	0.0352908	0.997061	0.558403
CORO2B	-0.102445	0.760322	-0.478443	-0.12892	0.997061	-2.09523
CORO6	0.0710558	0.918534	0.176295	-0.0531085	0.997061	-0.410961
CORO7	0.431483	0.209625	1.72823	0.0595771	0.997061	1.02221
COTL1	0.723656	0.0298056	2.89943	0.0446497	0.997061	0.546074
COX11	0.0855116	0.70249	0.587558	-0.132872	0.997061	-1.19948
COX15	-0.209299	0.198809	-1.7685	-0.0901831	0.997061	-0.695018
COX16	-0.164478	0.639375	-0.708656	0.038171	0.997061	0.334256
COX17	-0.289779	0.30701	-1.42712	-0.1471	0.997061	-0.827257
COX18	0.0328742	0.919712	0.173627	0.0125854	0.997321	0.0869203
COX20	0.0642632	0.749765	0.499429	-0.0494949	0.997061	-0.435279
COX4I1	-0.198208	0.291095	-1.47061	-0.0374299	0.997061	-0.54883
COX5A	-0.536958	0.0739368	-2.39472	-0.134209	0.997061	-1.58413
COX5B	-0.0883342	0.702042	-0.588596	-0.0019511	0.997696	-0.0151081
COX6B	-0.214986	0.38023	-1.24358	-0.156474	0.997061	-1.4123
COX6C	0.0672447	0.69185	0.608727	-0.0234105	0.997061	-0.351455
COX7A1	0.0786514	0.807109	0.392843	0.144123	0.997061	1.33786
COX7A2L	0.0144161	0.959261	0.0917285	-0.0979883	0.997061	-1.05104
COX7B	-0.232649	0.336584	-1.34662	-0.218275	0.997061	-0.561925
COX7C	0.112247	0.444197	1.10439	0.20054	0.997061	0.604113
CP	1.25736	0.0402391	2.73485	0.149491	0.997061	0.419267
CPD	0.966878	0.0189844	3.14879	0.0465509	0.997061	0.535084
CPE	-0.298498	0.548311	-0.884981	0.0317694	0.997061	0.290917
CPEB1	0.402295	0.091484	2.2733	-0.233197	0.997061	-2.05756
CPEB2	0.709406	0.0616276	2.50059	0.0616463	0.997061	0.517443
CPEB3	-0.166205	0.57482	-0.833602	0.0224661	0.997061	0.463556
CPEB4	-0.374905	0.151324	-1.95793	-0.047913	0.997061	-0.473351
CPLX1	-0.719045	0.219923	-1.6927	0.095204	0.997061	0.506948
CPLX2	-1.38069	0.00556074	-3.71902	-0.18516	0.997061	-1.84663
CPM	1.02691	0.0693862	2.43332	0.175734	0.997061	0.64077
CPNE1	0.0523722	0.815723	0.37737	0.0739867	0.997061	1.06509
CPNE2	1.04842	0.0424125	2.70702	0.346797	0.997061	1.64941
CPNE3	0.455847	0.0544623	2.56735	0.0682271	0.997061	1.16989
CPNE4	-1.08013	0.322193	-1.38484	-0.0372879	0.997061	-0.381632
CPNE5	-1.39836	0.00265709	-4.00081	-0.0498897	0.997061	-0.406441
CPNE6	-0.760339	0.175427	-1.8547	0.0958491	0.997061	0.787843
CPNE8	0.275754	0.71124	0.571123	0.0713298	0.997061	0.45457
CPNE9	-0.25749	0.407538	-1.18154	-0.139512	0.997061	-1.88558
CPOX	0.459478	0.0899084	2.28495	-0.0605645	0.997061	-0.663853
CPPED1	0.0376131	0.898453	0.219233	0.200524	0.997061	1.87792
CPQ	0.404089	0.251073	1.59287	0.143878	0.997061	1.10748
CPSF2	0.0703799	0.77358	0.453956	0.0446898	0.997061	0.546916
CPSF3	0.00186479	0.996319	0.00894773	0.0961113	0.997061	0.989287
CPSF6	0.211388	0.448497	1.0952	-0.0512399	0.997061	-0.623604
CPSF7	0.142967	0.475258	1.03702	0.0443864	0.997061	0.663248
CPT1A	-0.291947	0.38598	-1.23022	-0.0596442	0.997061	-1.05879
CPT1C	-0.994301	0.0316825	-2.86656	-0.0762052	0.997061	-0.63855
CPT2	0.556094	0.108325	2.16979	0.0803605	0.997061	0.967747
CRABP1	-0.909868	0.122863	-2.09179	-0.345597	0.997061	-2.21488
CRACD	0.290934	0.189558	1.80255	0.0580542	0.997061	0.631793
CRACDL	-1.12573	0.0213431	-3.08087	-0.082406	0.997061	-0.941489
CRADD	0.316443	0.462174	1.06414	-0.09675	0.997061	-0.613991
CRAT	0.0587492	0.76843	0.463766	-0.0497229	0.997061	-0.592956
CRB2	-1.21552	0.0413792	-2.72062	0.168777	0.997061	1.23874
CRBN	0.0195088	0.957907	0.0947434	0.0143904	0.997321	0.202565
CREB1	0.273605	0.364342	1.28107	0.0225048	0.997321	0.145822
CREBBP	0.18455	0.377053	1.25123	0.0115858	0.997321	0.166978
CREG1	0.498408	0.0802925	2.34871	0.101477	0.997061	0.752131
CRELD1	-0.446263	0.165105	-1.8977	-0.0660221	0.997061	-0.865762
CRELD2	0.238381	0.359283	1.29161	-0.150396	0.997061	-1.23565
CRH	-0.975912	0.407738	-1.18097	0.160659	0.997061	0.510747
CRHBP	-2.69233	6.58507e-05	-5.06551	0.118525	0.997061	0.928407
CRHR1	-0.987846	0.0507832	-2.60437	-0.0902151	0.997061	-0.530019
CRIM1	-0.0806032	0.812716	-0.38316	-0.0829975	0.997061	-0.737407
CRK	0.080207	0.660806	0.666889	0.017247	0.997321	0.247894
CRKL	0.17514	0.340581	1.33771	0.0506325	0.997061	0.818788
CRLF3	0.0809518	0.727733	0.539182	0.0287243	0.997061	0.39218
CRMP1	-0.940586	0.0436597	-2.68928	0.025143	0.997061	0.455779
CRNKL1	0.254875	0.374519	1.25709	0.0607509	0.997061	0.532781
CROCC	-0.435222	0.479369	-1.02796	0.346783	0.997061	1.25203
CROCC2	-1.95362	1.83893e-05	-5.41992	0.12697	0.997061	0.730465
CROT	0.214352	0.491393	1.0031	-0.105056	0.997061	-0.827784
CRPPA	0.0187073	0.961957	0.086422	0.0493698	0.997061	0.681889
CRTAC1	-2.17035	2.41604e-05	-5.33131	-0.13464	0.997061	-1.14966
CRTC1	-0.608224	0.0425353	-2.70518	0.0057723	0.997321	0.0755594
CRTC2	0.467112	0.0232453	3.03058	0.0372638	0.997061	0.359292
CRTC3	0.471146	0.0747369	2.38848	0.107367	0.997061	0.930717
CRYAB	1.02001	0.0654484	2.46571	0.233644	0.997061	1.01232
CRYBB2	0.744729	0.0635269	2.48338	-0.146914	0.997061	-0.689459
CRYBG3	0.771551	0.103039	2.20117	-0.022533	0.997321	-0.240926
CRYL1	-0.271237	0.379717	-1.24487	-0.105926	0.997061	-1.28732
CRYM	-0.869873	0.274381	-1.51883	0.0826295	0.997061	0.904655
CRYZ	0.624496	0.0420987	2.71126	0.100283	0.997061	1.22115
CRYZL1	-0.136161	0.35132	-1.31124	0.0272168	0.997061	0.324474
CS	-0.338021	0.209883	-1.72703	-0.0762738	0.997061	-0.902803
CSAD	-0.57649	0.100989	-2.21481	0.062713	0.997061	0.90691
CSDC2	-0.533986	0.242263	-1.62049	-0.00471769	0.997321	-0.0525941
CSDE1	0.326283	0.220141	1.69192	-0.0117093	0.997061	-0.303489
CSE1L	0.0878543	0.72596	0.543067	0.0741503	0.997061	1.36753
CSF1R	0.974785	0.0457423	2.66295	0.161557	0.997061	0.626333
CSK	0.162018	0.294393	1.46147	0.00740729	0.997321	0.130986
CSMD1	0.197519	0.561866	0.859233	-0.0499524	0.997061	-0.729046
CSMD3	-0.95218	0.0139713	-3.3088	-0.0673083	0.997061	-0.791576
CSNK1A1	0.173177	0.470586	1.04564	0.0886437	0.997061	0.877133
CSNK1D	-0.356346	0.209439	-1.72912	-0.0426826	0.997061	-0.428084
CSNK1E	0.11729	0.61238	0.759237	0.0265316	0.997061	0.314252
CSNK1G1	-0.505788	0.0536745	-2.57429	-0.0412797	0.997061	-0.491685
CSNK1G2	-0.278235	0.191897	-1.79338	0.0576338	0.997061	0.601839
CSNK1G3	-0.228673	0.296165	-1.45707	-0.00622234	0.997321	-0.110741
CSNK2A1	-0.0518327	0.841361	-0.329606	-0.0258845	0.997061	-0.463682
CSNK2A2	-0.136963	0.475629	-1.03615	-0.0762111	0.997061	-1.24581
CSNK2B	-0.010793	0.960959	-0.0886828	-0.0905784	0.997061	-1.06335
CSPG4	0.313567	0.0654827	2.4651	0.0396669	0.997061	0.455147
CSPG5	-0.689708	0.048596	-2.6291	-0.121908	0.997061	-0.823325
CSRP1	1.008	0.0232217	3.03199	0.0905309	0.997061	0.520734
CSRP2	-0.269041	0.512229	-0.959647	0.0556393	0.997061	0.608807
CST3	0.831233	0.0185424	3.16232	0.142868	0.997061	0.436018
CSTB	-0.106635	0.71124	-0.571263	0.0084861	0.997321	0.0619356
CSTF1	-0.213021	0.267877	-1.53932	0.0454523	0.997061	0.465561
CSTF2	0.132921	0.577992	0.826357	0.0674046	0.997061	0.99475
CSTF2T	0.00574747	0.984799	0.0349335	-0.0383051	0.997061	-0.365755
CSTF3	-0.0189964	0.925714	-0.162285	0.0775537	0.997061	0.812886
CSTPP1	-0.610419	0.04398	-2.68574	0.161749	0.997061	1.29589
CTBP1	-0.0587178	0.800947	-0.403736	-0.0671214	0.997061	-0.548203
CTBP2	0.662968	0.0254724	2.98162	0.116073	0.997061	1.12249
CTCF	0.342806	0.209829	1.72756	0.150035	0.997061	1.59512
CTDP1	0.277368	0.228292	1.66491	0.0630755	0.997061	0.83051
CTF1	-0.107503	0.828771	-0.354891	0.212459	0.997061	1.97131
CTH	0.309836	0.440904	1.11144	0.220531	0.997061	1.65789
CTIF	-0.169698	0.491393	-1.0031	0.0476919	0.997061	0.813251
CTNNA1	0.44969	0.157335	1.93062	-0.00522667	0.997321	-0.0959493
CTNNA2	-0.286605	0.267751	-1.53969	-0.121829	0.997061	-1.14102
CTNNA3	1.36134	0.0486299	2.6284	0.290435	0.997061	1.23112
CTNNB1	0.195328	0.380296	1.24337	-0.0411758	0.997061	-0.563702
CTNNBIP1	-0.0751536	0.852251	-0.308139	0.160539	0.997061	1.1932
CTNNBL1	-0.150136	0.4532	-1.08532	-0.101428	0.997061	-1.29567
CTNND1	0.43246	0.0943534	2.25542	0.0795622	0.997061	1.59061
CTNND2	-0.807378	0.0213431	-3.08118	-0.109919	0.997061	-1.57935
CTPS1	-0.726324	0.0435138	-2.69222	0.0565668	0.997061	0.881689
CTPS2	-0.148254	0.70308	-0.586352	0.106299	0.997061	0.789939
CTR9	-0.244997	0.233845	-1.64666	0.0593562	0.997061	0.515282
CTSA	-0.0500835	0.848216	-0.316596	-0.0223381	0.997321	-0.189357
CTSB	0.0501728	0.7856	0.429688	-0.0790355	0.997061	-1.14598
CTSC	0.771208	0.0172474	3.20245	-0.0501227	0.997321	-0.16594
CTSD	0.73746	0.0281949	2.92856	-0.0395672	0.997061	-0.442714
CTSF	0.280679	0.240013	1.62701	-0.0662316	0.997061	-0.49787
CTSL	0.282327	0.734928	0.525349	-0.0432376	0.997061	-0.530305
CTSS	1.0185	0.026261	2.96759	-0.0709467	0.997061	-0.462489
CTSZ	0.395696	0.130582	2.05051	-0.0178877	0.997321	-0.193517
CTTN	0.184287	0.253072	1.58588	-0.0523219	0.997061	-0.546579
CTTNBP2	0.248555	0.415967	1.16392	-0.105812	0.997061	-1.57923
CTTNBP2NL	0.650125	0.0924409	2.26768	-0.103221	0.997061	-1.59472
CTU2	0.0729023	0.700359	0.591939	0.0625746	0.997061	0.86117
CUEDC1	0.503774	0.0397309	2.74237	-0.011461	0.997321	-0.147026
CUEDC2	0.0813292	0.684253	0.62425	-0.0581747	0.997061	-0.534013
CUL1	-0.0913872	0.637484	-0.71283	0.0447445	0.997061	0.895509
CUL2	-0.414704	0.134841	-2.02971	0.0345607	0.997061	0.629024
CUL3	-0.0698713	0.724757	-0.544916	0.0232091	0.997061	0.586942
CUL4A	0.0951023	0.699863	0.593034	0.0208954	0.997061	0.33983
CUL4B	0.0675964	0.749727	0.499564	0.0165245	0.997061	0.391606
CUL5	0.102021	0.697372	0.59818	0.0780716	0.997061	0.952059
CUL7	0.185262	0.515686	0.952056	0.10694	0.997061	1.30597
CUL9	-0.00390327	0.988833	-0.0254592	0.0897008	0.997061	0.956805
CUTA	0.531481	0.086882	2.30511	-0.0504459	0.997061	-0.447191
CUTC	0.150041	0.450309	1.09126	0.118998	0.997061	0.9399
CUX1	-0.00084504	0.997581	-0.00586932	0.0484593	0.997061	0.599891
CWC15	-0.0443778	0.84652	-0.319427	0.0396468	0.997061	0.523622
CWC22	0.203887	0.367654	1.27238	0.0488384	0.997061	0.784877
CWC27	0.430771	0.0295339	2.90469	0.0485691	0.997061	0.527875
CWF19L1	-0.0503456	0.8668	-0.280475	-0.17463	0.997061	-1.71623
CX3CL1	-1.20298	0.0122757	-3.37529	-0.0857907	0.997061	-0.711298
CX3CR1	1.06236	0.0412608	2.72225
CXADR	-1.0554	0.0150157	-3.2768	-0.123038	0.997061	-0.651001
CXCR4	1.05828	0.223565	1.68101	0.132437	0.997061	0.398229
CYB561	-1.97708	0.000140166	-4.89167	-0.255578	0.997061	-1.14347
CYB5A	-0.332111	0.241091	-1.6239	-0.195044	0.997061	-2.11495
CYB5B	-0.273632	0.149675	-1.96523	0.00581036	0.997321	0.0743323
CYB5D2	-0.164859	0.480636	-1.02515	-0.185496	0.997061	-0.725346
CYB5R1	-0.226594	0.432893	-1.12895	0.00869786	0.997321	0.0866208
CYB5R3	0.333771	0.0337726	2.83321	0.128738	0.997061	1.71333
CYB5R4	-0.165901	0.503667	-0.978475	-0.199473	0.997061	-1.85986
CYBA	0.202043	0.174411	1.85908	-0.217241	0.997061	-1.51578
CYBC1	0.483186	0.0945326	2.25445	0.159063	0.997061	0.965141
CYC1	-0.269223	0.367974	-1.27163	-0.135078	0.997061	-1.77733
CYFIP1	0.298719	0.366024	1.27696	-0.0488728	0.997061	-0.66435
CYFIP2	-0.851094	0.0215064	-3.07488	-0.126173	0.997061	-1.10552
CYGB	-1.63935	0.0030919	-3.94231	-0.232406	0.997061	-1.32911
CYLD	-0.301713	0.272322	-1.52456	-0.0407998	0.997061	-0.588227
CYP20A1	0.726471	0.0713416	2.41648	0.0529311	0.997061	0.599525
CYP27A1	0.270192	0.508654	0.967849	-0.00688472	0.997321	-0.0477986
CYP2B6B	-0.937668	0.34106	-1.33649
CYP46A1	-1.17965	0.0203196	-3.11135	-0.134808	0.997061	-1.04837
CYP4V2	-0.0619486	0.846391	-0.319819	-0.0403011	0.997061	-0.519255
CYP51A1	-0.510685	0.221653	-1.6876	-0.0563216	0.997061	-0.386284
CYP7B1	-0.0309234	0.964725	-0.0810852	0.0870429	0.997061	0.903502
CYRIA	-1.53624	0.000675632	-4.46726	0.0463657	0.997061	0.520898
CYS1	-0.793779	0.0308726	-2.88104	-0.0125272	0.997321	-0.0889675
CYTH1	0.870625	0.0163738	3.23082	-0.0305773	0.997061	-0.503127
CYTH2	0.00374999	0.987487	0.0284605	-0.00939475	0.997321	-0.129935
CYTH3	-0.269724	0.444621	-1.10341	0.0896833	0.997061	0.82972
CZIB	0.128241	0.616513	0.750796	-0.0293218	0.997061	-0.296578
D2HGDH	0.032401	0.911312	0.191689	-0.128519	0.997061	-1.05911
DAAM1	0.136774	0.727511	0.539592	0.0202218	0.997321	0.245202
DAAM2	1.11378	0.0197236	3.12592	0.0580582	0.997061	0.468444
DAB1	-0.784988	0.0468435	-2.65114	0.0630172	0.997061	0.86105
DAB2IP	-1.00621	0.0171571	-3.20495	-0.26073	0.997061	-1.86021
DACT3	0.273091	0.349925	1.31491	0.209824	0.997061	1.13847
DAD1	0.223197	0.444583	1.10352	-0.0592651	0.997061	-0.725454
DAG1	-0.244266	0.210686	-1.72457	-0.00266448	0.997321	-0.0316284
DAGLA	-0.762112	0.0517885	-2.59367	-0.0414546	0.997061	-0.494776
DAGLB	-0.00451629	0.986972	-0.0299689	0.0450553	0.997061	0.468829
DALRD3	0.12301	0.524966	0.933021	0.114394	0.997061	1.27901
DAP	0.482997	0.0822282	2.33603	0.116629	0.997061	0.672725
DAP3	0.0368416	0.853441	0.305608	-0.0553452	0.997061	-0.891398
DAPK1	-0.965494	0.0351925	-2.80827	0.0278957	0.997321	0.269015
DAPK2	1.10355	0.0360247	2.79623	0.128454	0.997061	0.753177
DAPK3	0.211895	0.157142	1.93149	0.0630803	0.997061	0.392552
DARS1	0.401351	0.120137	2.10606	0.0508737	0.997061	0.58066
DARS2	-0.188889	0.375296	-1.255	-0.0996489	0.997061	-1.42487
DAXX	0.222127	0.215254	1.70996	-0.0527394	0.997061	-0.33364
DAZAP1	0.155898	0.369688	1.26774	0.0756118	0.997061	0.917521
DBH	-1.23681		-1.49358
DBI	0.331726	0.293548	1.4644	0.151581	0.997061	1.18164
DBN1	-1.03377	0.0178621	-3.18377	-0.0628995	0.997061	-0.567888
DBNL	0.257073	0.0692748	2.43454	-0.099595	0.997061	-1.33417
DBR1	0.25227	0.369526	1.26849	0.169364	0.997061	1.50478
DBT	-0.155845	0.483584	-1.0196	-0.0610912	0.997061	-0.662228
DCAF1	0.114249	0.60196	0.779694	0.00323873	0.997696	0.0196622
DCAF11	0.00781294	0.979117	0.0489384	-0.00487351	0.997321	-0.0451762
DCAF6	-1.02592	0.00446928	-3.80254	-0.145415	0.997061	-1.70868
DCAF7	0.315004	0.175	1.85665	0.0360915	0.997061	0.441053
DCAF8	0.0274956	0.901371	0.212688	-0.0128847	0.997321	-0.266836
DCAKD	0.00962623	0.977031	0.0549557	0.0662796	0.997061	0.787326
DCBLD2	0.655254	0.0909965	2.27705	-0.0947424	0.997061	-1.16731
DCC	-0.881436	0.00641879	-3.65877	-0.181256	0.997061	-1.47087
DCDC2	-0.0906815	0.919712	-0.173708	-0.0538984	0.997061	-0.304259
DCHS1	0.858231	0.0325513	2.85365	0.0575374	0.997061	0.735746
DCLK1	-1.16051	0.0044955	-3.80026	0.0544045	0.997061	0.952412
DCLK2	-0.934623	0.00905315	-3.5129	-0.0689094	0.997061	-0.866472
DCN	0.751962	0.00524283	3.74136	-0.114477	0.997061	-0.679463
DCP1A	0.283934	0.206941	1.73642	0.0678442	0.997061	0.472421
DCP1B	0.223362	0.372365	1.26214	0.180767	0.997061	1.27602
DCPS	0.902112	0.0157405	3.25395	-0.0540601	0.997061	-0.379875
DCTD	-0.729466	0.00391492	-3.85591	-0.048768	0.997061	-0.363228
DCTN1	-0.231988	0.305977	-1.43001	0.040035	0.997061	0.742139
DCTN2	0.180495	0.375796	1.25406	0.0264984	0.997061	0.442556
DCTN3	-0.317557	0.12322	-2.08942	0.00788784	0.997321	0.106242
DCTN4	0.178296	0.459445	1.07069	0.0584566	0.997061	0.60847
DCTN5	0.014675	0.955149	0.100045	0.112592	0.997061	1.93601
DCTN6	0.0183107	0.938924	0.133412	-0.0763165	0.997061	-0.894698
DCUN1D2	-0.193588	0.356731	-1.29757	-0.226934	0.997061	-1.34447
DCUN1D3	0.337512	0.312382	1.41248	0.121411	0.997061	1.58146
DCUN1D4	-0.439509	0.0956682	-2.24634	-0.0631413	0.997061	-0.659172
DCUN1D5	-0.32032	0.162612	-1.90768	-0.0827457	0.997061	-0.680064
DCX	-0.512766	0.270447	-1.53151	0.261533	0.997061	1.54346
DCXR	0.0810295	0.732446	0.529687	-0.0187944	0.997321	-0.235964
DDA1	-0.319546	0.153637	-1.9465	0.126105	0.997061	0.602096
DDAH1	-0.103219	0.800947	-0.403513	-0.0555941	0.997061	-0.840255
DDAH2	0.00994302	0.984439	0.0359797	0.127689	0.997061	0.911959
DDB1	0.0215151	0.912135	0.190089	0.0127941	0.997321	0.191676
DDB2	0.90937	0.0269998	2.95379	-0.039433	0.997321	-0.159889
DDC	0.591147	0.0513513	2.59882	0.129925	0.997061	1.12979
DDHD1	0.626535	0.0773419	2.36853	0.0410648	0.997061	0.597221
DDHD2	0.861882	0.0490852	2.62345	0.0156221	0.997321	0.124663
DDO	-0.0664651	0.880934	-0.254819	0.13398	0.997061	1.0656
DDOST	-0.0316657	0.891264	-0.233147	0.00596049	0.997321	0.116786
DDR1	0.0957781	0.716906	0.560252	0.0585547	0.997061	1.41412
DDR2	0.278171	0.556482	0.86958	-0.02085	0.997321	-0.232461
DDRGK1	-0.194125	0.41754	-1.16081	0.051654	0.997061	0.604562
DDT	-0.482248	0.0380163	-2.76675	-0.0181753	0.997321	-0.251932
DDX1	0.139083	0.524859	0.933663	0.0556905	0.997061	0.575828
DDX17	0.463566	0.0548846	2.56338	0.029975	0.997061	0.357481
DDX18	0.0108661	0.971805	0.0655955	-0.0857726	0.997061	-0.793363
DDX19A	0.224534	0.251466	1.59119	0.0473672	0.997061	0.449255
DDX19B	0.139867	0.461129	1.06639	0.114936	0.997061	1.02846
DDX20	-0.0311209	0.898281	-0.219522	0.0171532	0.997061	0.290097
DDX21	-0.0879484	0.674051	-0.643389	-0.000620319	0.998745	-0.00633966
DDX23	0.0757528	0.694255	0.604066	0.107067	0.997061	1.086
DDX24	-0.611271	0.0370762	-2.77941	0.0635924	0.997061	0.664047
DDX25	0.170036	0.388815	1.22427	0.0100239	0.997321	0.0524629
DDX28	-0.285364	0.291946	-1.46854	-0.0248128	0.997321	-0.243664
DDX39A	0.225568	0.347844	1.31952	0.0975972	0.997061	0.857448
DDX39B	0.149883	0.347366	1.32034	0.0759782	0.997061	1.28999
DDX3X	0.115399	0.666108	0.657728	-0.0548572	0.997061	-0.472487
DDX41	-0.371398	0.148109	-1.97185	-0.0285907	0.997321	-0.285677
DDX42	0.0711428	0.72648	0.541601	0.020858	0.997061	0.462752
DDX46	0.153638	0.453798	1.08368	0.0889455	0.997061	1.18472
DDX47	-0.171554	0.504965	-0.975411	0.103517	0.997061	0.835189
DDX49	0.0928076	0.642789	0.701169	-0.159863	0.997061	-0.552277
DDX5	-0.0577758	0.790304	-0.422034	-0.0306401	0.997061	-0.367089
DDX50	0.0840062	0.671706	0.647302	0.00666096	0.997321	0.0465948
DDX54	0.111419	0.558862	0.865419	0.124781	0.997061	0.58686
DDX59	-0.438454	0.013314	-3.33124	0.302306	0.997061	1.80264
DDX6	0.0794831	0.750293	0.497684	0.0959812	0.997061	1.89357
DECR1	0.402113	0.120396	2.10413	0.0713324	0.997061	0.77292
DECR2	-0.0241912	0.925223	-0.163373	0.0996159	0.997061	1.31742
DEGS1	0.583133	0.0957246	2.24589	0.124823	0.997061	1.36592
DEK	0.320535	0.168222	1.88384	0.0348072	0.997061	0.392828
DENND10	-0.138771	0.385903	-1.23043	0.0438803	0.997061	0.82018
DENND11	0.033785	0.916096	0.181671	0.196486	0.997061	1.03895
DENND1A	-0.405208	0.149497	-1.96619	0.0549618	0.997061	1.15771
DENND1B	-0.778494	0.00993502	-3.47458	0.115761	0.997061	1.47999
DENND2A	0.310201	0.184505	1.82231	-0.124121	0.997061	-1.12353
DENND2B	-0.471565	0.0826009	-2.33315	-0.0538371	0.997321	-0.271068
DENND3	0.211613	0.41754	1.16076	0.0648535	0.997061	0.629764
DENND4A	-0.217247	0.381624	-1.24046	0.0140383	0.997321	0.209818
DENND4B	0.16041	0.295274	1.45921	0.0206248	0.997061	0.394998
DENND4C	0.252037	0.459552	1.06994	0.0629944	0.997061	0.926981
DENND5A	0.509299	0.0582751	2.53126	0.0777998	0.997061	0.708766
DENND5B	-0.625882	0.0215064	-3.07563	-0.0625846	0.997061	-0.690696
DENND6A	0.448178	0.14559	1.98307	-0.155308	0.997061	-1.42989
DENND6B	-0.0289847	0.902437	-0.210865	0.00801226	0.997321	0.104273
DENR	-0.0515853	0.780765	-0.440373	0.0268184	0.997061	0.454385
DEPDC5	0.166493	0.322265	1.3846	0.0459972	0.997061	0.745851
DEPTOR	1.30613	0.0191659	3.1422	0.0506513	0.997321	0.232779
DERA	0.626072	0.0988756	2.22792	0.0932047	0.997061	0.835805
DERL1	0.354876	0.105385	2.18732	0.0692748	0.997061	0.75365
DERPC	-0.113043	0.575309	-0.832697	-0.0849221	0.997061	-0.883103
DES	1.1068	0.173593	1.86243	-0.279247	0.997061	-1.36383
DESI1	0.256047	0.271931	1.52595	0.129849	0.997061	0.943427
DEUP1	0.534357	0.0687632	2.43848
DFFA	0.184881	0.310137	1.41958	0.245307	0.997061	1.84708
DGAT1	-0.144408	0.68026	-0.63163	0.0624222	0.997061	0.69407
DGCR2	0.364195	0.0695029	2.43241	-0.0310124	0.997321	-0.286878
DGKA	-0.402957	0.239704	-1.62782	0.068677	0.997061	1.21078
DGKB	-1.75571	3.12591e-05	-5.27638	-0.128283	0.997061	-0.550076
DGKD	-0.54422	0.0651423	-2.46871	-0.0319191	0.997061	-0.303889
DGKE	-0.0909511	0.756348	-0.485984	0.100663	0.997061	0.808775
DGKG	-0.226809	0.671439	-0.6479	0.149286	0.997061	1.23167
DGKH	-1.04405	0.0189844	-3.1494	-0.0883525	0.997061	-1.47096
DGKI	-1.33105	2.04078e-05	-5.38159	-0.172355	0.997061	-1.64794
DGKQ	-0.62262	0.124195	-2.0848	-0.0220683	0.997061	-0.305218
DGKZ	-0.875704	0.00287489	-3.96827	-0.0411661	0.997061	-0.427269
DGUOK	0.229749	0.140695	2.00483	-0.0955805	0.997061	-0.740362
DHCR24	-1.00726	0.0447738	-2.67383	-0.139314	0.997061	-0.933706
DHCR7	-0.434396	0.305054	-1.43262	-2.74027e-05	0.999919	-0.000170721
DHDH	-0.288661	0.32222	-1.38474	0.0627793	0.997061	0.939547
DHFR	0.200033	0.381184	1.24157	-0.00781224	0.997321	-0.095771
DHODH	-0.0658774	0.85871	-0.295955	0.12233	0.997061	0.967751
DHPS	0.0109624	0.974492	0.0603208	0.108621	0.997061	0.995578
DHRS1	0.0181031	0.959194	0.0922662	-0.103001	0.997061	-1.24726
DHRS11	-0.257656	0.448882	-1.09437	0.0913359	0.997061	0.844832
DHRS13	-0.872615	0.0841866	-2.32285	0.23808	0.997061	1.69005
DHRS4	0.378298	0.0709151	2.4209	0.130709	0.997061	1.05028
DHRS7	0.6275	0.126847	2.06997	0.198687	0.997061	1.84144
DHRS7B	-0.223883	0.333309	-1.35551	-0.0860448	0.997061	-0.735577
DHRSX	1.00801	0.200175	1.76234
DHTKD1	0.175088	0.582145	0.818334	0.205366	0.997061	2.15122
DHX15	0.303273	0.274381	1.51899	-0.00190032	0.997447	-0.0262508
DHX16	0.533126	0.048439	2.63083	0.122398	0.997061	1.67687
DHX29	0.368138	0.185383	1.81901	0.0707978	0.997061	1.2072
DHX30	-0.147503	0.428762	-1.13792	-0.061247	0.997061	-0.553082
DHX32	-0.323356	0.0619399	-2.49765	0.00572539	0.997321	0.0411408
DHX36	-0.0542018	0.835932	-0.340621	0.0281027	0.997061	0.422736
DHX38	0.237335	0.122871	2.09168	0.117993	0.997061	0.917038
DHX40	0.00783271	0.979865	0.0463662	0.247594	0.997061	0.991173
DHX57	-0.431671	0.0400629	-2.73716	-0.0740012	0.997061	-0.651296
DHX8	-0.257547	0.334151	-1.35322	0.243516	0.997061	1.77269
DHX9	0.172689	0.467689	1.05195	0.0480794	0.997061	0.855804
DIABLO	-0.0661025	0.703674	-0.585482	-0.0717717	0.997061	-0.836977
DIAPH1	-0.228019	0.394979	-1.20971	0.058705	0.997061	0.816175
DIAPH2	-0.71602	0.0276916	-2.9399	-0.0265266	0.997061	-0.314042
DICER1	0.444652	0.219413	1.6949	0.0962032	0.997061	1.80908
DIDO1	0.376177	0.0262916	2.96703	0.0747955	0.997061	0.967755
DIP2B	0.989357	0.0272505	2.94827	0.0908431	0.997061	0.712234
DIP2C	0.129403	0.490153	1.00584	0.0313937	0.997061	0.582869
DIRAS1	-0.340893	0.53592	-0.911102	0.0601033	0.997061	0.607413
DIRAS2	-1.1164	0.0043959	-3.8101	-0.0150417	0.997321	-0.201019
DIRAS3	-0.745106	0.0808353	-2.34498	-0.00634494	0.997321	-0.043552
DIS3	0.397943	0.0956682	2.24644	0.0954815	0.997061	1.20601
DIS3L2	0.837866	0.0203826	3.10912	0.111606	0.997061	0.882447
DISP2	-1.00108	0.071084	-2.4186	-0.0850981	0.997061	-0.776979
DIXDC1	-0.381505	0.23613	-1.64007	-0.049662	0.997061	-0.305882
DKC1	0.289846	0.234885	1.6437	0.0640545	0.997061	1.12496
DKK3	-0.266447	0.439787	-1.1139	0.121679	0.997061	1.52116
DLAT	-0.484861	0.0370486	-2.78205	-0.0858774	0.997061	-1.16376
DLC1	0.0928327	0.814796	0.379255	0.0426019	0.997061	0.569438
DLD	-0.355679	0.0824723	-2.33404	-0.0487805	0.997061	-0.572279
DLG1	-0.160816	0.594604	-0.793999	-0.0690131	0.997061	-1.12338
DLG2	-0.220081	0.29373	-1.46349	-0.0705238	0.997061	-0.914741
DLG3	-1.03464	0.0130999	-3.34081	-0.0840212	0.997061	-1.17278
DLG4	-0.997315	0.00642407	-3.65773	-0.152673	0.997061	-1.16648
DLG5	0.423614	0.277184	1.51038	0.0112285	0.997321	0.0853468
DLGAP1	-0.776342	0.149497	-1.96616	-0.0586425	0.997061	-0.67836
DLGAP2	-0.934163	0.0280079	-2.93272	-0.0963383	0.997061	-0.563181
DLGAP3	-1.2602	0.00253404	-4.01944	-0.202368	0.997061	-1.25709
DLGAP4	-0.998746	0.0114199	-3.4094	-0.0566088	0.997061	-0.482188
DLST	-0.264354	0.251358	-1.59169	-0.159812	0.997061	-1.76848
DMAC2	0.227716	0.248713	1.60027	0.136593	0.997061	0.82127
DMAC2L	0.577861	0.091216	2.27565	-0.0486438	0.997061	-0.753802
DMAP1	-0.0307537	0.895281	-0.225366	-0.00999373	0.997321	-0.112428
DMD	-0.528216	0.116818	-2.12473	-0.00878084	0.997321	-0.133163
DMTN	-1.20446	0.0142848	-3.29966	-0.144723	0.997061	-1.73483
DMWD	-0.375366	0.203687	-1.74958	-0.00102912	0.997696	-0.0206726
DMXL1	0.21291	0.491153	1.00402	0.0397521	0.997061	0.674567
DMXL2	-0.567077	0.0251384	-2.9892	-0.0795059	0.997061	-1.09107
DNAAF1	-1.84519	0.00565958	-3.71075	-0.316578	0.997061	-1.46647
DNAAF10	-0.735287	0.0237296	-3.02095	0.101645	0.997061	1.07565
DNAAF3	-0.81146	0.217737	-1.70194	0.0276735	0.997321	0.217948
DNAAF5	0.0298239	0.896515	0.222924	0.0998347	0.997061	1.26779
DNAAF9	0.0792971	0.741044	0.515089	-0.0213638	0.997321	-0.25326
DNAH10	-0.337141	0.182081	-1.83119	0.0755972	0.997061	0.842109
DNAH14	-0.0573924		-0.0751259
DNAH17	0.211754	0.642691	0.701543	0.0610485	0.997061	0.591612
DNAH5	-1.41679	0.0166122	-3.22059	0.360571	0.997061	1.18712
DNAH7	-1.03825	0.340321	-1.33869	0.0956346	0.997061	0.696785
DNAH8	0.646919	0.218202	1.70037	-0.170961	0.997061	-0.797344
DNAH9	0.716627	0.328367	1.36877	-0.112118	0.997061	-0.477033
DNAJA1	-0.641306	0.016435	-3.22812	-0.00821299	0.997321	-0.160861
DNAJA2	-0.326128	0.110271	-2.15939	-0.0258287	0.997061	-0.537555
DNAJA3	-0.233883	0.32694	-1.37212	-0.0803924	0.997061	-0.960281
DNAJA4	-0.670355	0.000430797	-4.60639	-0.0581507	0.997061	-0.901823
DNAJB1	-0.270275	0.359051	-1.29205	0.01761	0.997061	0.326761
DNAJB11	-0.0688812	0.667033	-0.656452	-0.166401	0.997061	-1.17622
DNAJB12	0.167433	0.396006	1.20743	-0.0265672	0.997321	-0.125929
DNAJB13	-0.607466	0.434895	-1.12439	0.300483	0.997061	1.42955
DNAJB14	-0.259262	0.275083	-1.51652	-0.0435323	0.997061	-0.703099
DNAJB2	0.593104	0.0530929	2.58036	0.0195643	0.997321	0.238518
DNAJB4	-0.0138061	0.962336	-0.0857641	-0.0317873	0.997061	-0.6938
DNAJB5	-0.255596	0.119046	-2.11153	-0.144363	0.997061	-1.63008
DNAJB6	-0.112787	0.660365	-0.667777	-0.117426	0.997061	-1.31774
DNAJC10	0.0219084	0.931058	0.151811	-0.105774	0.997061	-1.16136
DNAJC11	-0.0461604	0.819503	-0.371103	-0.0781696	0.997061	-1.10067
DNAJC12	-0.428568	0.234069	-1.64587	0.1145	0.997061	1.3673
DNAJC13	0.347025	0.223726	1.68005	0.0219765	0.997061	0.451285
DNAJC16	0.080748	0.783174	0.434697	-0.0796024	0.997061	-0.826542
DNAJC17	0.482034	0.0470972	2.64656	-0.0323965	0.997061	-0.294294
DNAJC19	-0.257875	0.199877	-1.76362	-0.111138	0.997061	-0.58742
DNAJC2	-0.664666	0.0225362	-3.04921	-0.00537735	0.997321	-0.0771211
DNAJC24	-0.136714	0.555241	-0.871618	0.195883	0.997061	1.2833
DNAJC27	-0.747676	0.015921	-3.24764	-0.0557669	0.997061	-0.632674
DNAJC28	-0.239544	0.357972	-1.29443	-0.0995331	0.997061	-0.552874
DNAJC3	0.00745906	0.979117	0.0490803	-0.0029805	0.997447	-0.0248063
DNAJC30	-0.350505	0.31054	-1.41847	0.0426759	0.997061	0.654671
DNAJC5	-0.64892	0.0369699	-2.78332	-0.0746386	0.997061	-0.821538
DNAJC6	0.0110936	0.971166	0.0672371	0.0211455	0.997061	0.412763
DNAJC7	-0.040269	0.802814	-0.400188	0.0197297	0.997321	0.222472
DNAJC8	-0.0376874	0.856019	-0.301129	-0.133906	0.997061	-1.3705
DNAJC9	0.274126	0.24253	1.61923	0.0630854	0.997061	0.59212
DNAL1	-0.382773	0.0364882	-2.78892	0.0259614	0.997061	0.448426
DNAL4	-0.354186	0.0921099	-2.26983	-0.223558	0.997061	-2.21767
DNASE1L1	0.781743	0.0307903	2.88315	0.051531	0.997061	0.673838
DNASE2	0.377638	0.210939	1.72382	0.0196215	0.997321	0.211826
DNM1	-1.13801	0.0161989	-3.23732	0.0435124	0.997061	0.70898
DNM1L	-0.312463	0.134913	-2.02941	-0.0382698	0.997061	-0.760944
DNM2	0.882117	0.0296144	2.90208	0.075465	0.997061	0.850731
DNM3	0.162266	0.627654	0.730721	-0.00416978	0.997321	-0.0793731
DNMBP	-0.090759	0.676755	-0.638715	0.057145	0.997061	0.494165
DNMT1	0.194333	0.2862	1.48461	0.073553	0.997061	0.686856
DNPEP	-0.525715	0.075813	-2.37865	0.00189089	0.997447	0.0271301
DNPH1	0.386008	0.259704	1.56579	0.159454	0.997061	1.02836
DNTTIP1	0.150579	0.436095	1.12193	-0.0267693	0.997321	-0.230434
DNTTIP2	0.449964	0.128113	2.06316	0.135839	0.997061	0.801296
DOC2A	-0.894666	0.350101	-1.3141	0.00500398	0.997321	0.0569607
DOC2B	-1.33103	0.00187213	-4.12942	-0.152469	0.997061	-1.13746
DOCK1	0.608024	0.0377629	2.76971	0.0469191	0.997061	0.41614
DOCK10	1.2206	0.0206717	3.10195	0.172516	0.997061	1.17302
DOCK11	-0.828296	0.0492204	-2.62184	-0.0832494	0.997061	-1.03258
DOCK2	1.22232	0.0253537	2.98526	0.080941	0.997061	0.944131
DOCK3	-0.86018	0.0129458	-3.34659	-0.0706576	0.997061	-1.09199
DOCK4	-0.0134461	0.978866	-0.0503093	-0.0148067	0.997061	-0.345031
DOCK5	1.17514	0.0124235	3.36829	0.0597076	0.997321	0.255697
DOCK6	0.536701	0.0438145	2.68755	0.0999825	0.997061	0.833554
DOCK7	-0.526714	0.219992	-1.69249	-0.0233077	0.997061	-0.37682
DOCK8	1.01291	0.0553833	2.55875	-0.1055	0.997061	-0.992221
DOCK9	0.719447	0.0185947	3.16113	0.0418603	0.997061	0.549108
DOHH	-0.200411	0.354581	-1.30383	0.0795489	0.997061	0.953982
DOK2	0.728719	0.0640364	2.4779	-0.196474	0.997061	-1.13987
DOLK	-0.23038	0.514639	-0.95404	0.0593235	0.997061	0.30576
DOLPP1	0.584723	0.0182126	3.17177	0.143973	0.997061	1.05431
DOP1A	0.0543334	0.849631	0.31356	0.0725892	0.997061	0.958456
DOP1B	-0.107485	0.779336	-0.443196	0.227659	0.997061	1.73771
DPAGT1	-0.0966364	0.758221	-0.482631	-0.16013	0.997061	-1.7536
DPCD	-0.36851	0.132043	-2.04295	0.062732	0.997061	0.816201
DPF2	0.425873	0.0354932	2.80406	0.0412861	0.997061	0.649155
DPF3	0.54338	0.119698	2.10827	0.151602	0.997061	1.20727
DPH1	-0.25529	0.360873	-1.28817	-0.0123548	0.997321	-0.13125
DPH2	-0.148608	0.529231	-0.924322	-0.0774407	0.997061	-0.712508
DPH3	0.119655	0.643206	0.699586	0.133228	0.997061	0.897279
DPH5	0.136458	0.491278	1.00358	0.0699733	0.997061	0.655933
DPH6	0.121772	0.745253	0.507809	0.0369266	0.997061	0.347846
DPM1	-0.0319181	0.905582	-0.204202	0.0301788	0.997061	0.485925
DPM3	-0.0848245	0.749912	-0.498739	-0.00344108	0.997447	-0.0248961
DPP10	-0.839599	0.00265709	-3.99811	-0.14613	0.997061	-1.30266
DPP3	0.1564	0.407098	1.18296	0.0399227	0.997061	0.782862
DPP6	-1.17187	0.0170352	-3.20877	-0.118346	0.997061	-1.06112
DPP8	0.233914	0.370249	1.26648	0.0289676	0.997061	0.379655
DPP9	-0.158754	0.558677	-0.865706	-0.0265589	0.997321	-0.23119
DPY19L1	-0.304009	0.288475	-1.47757	0.0166522	0.997321	0.151606
DPY19L2	-0.926612	0.0222499	-3.05659	0.114587	0.997061	0.570997
DPY19L3	-0.539004	0.0859721	-2.31223	-0.0604252	0.997061	-0.388488
DPY30	-0.00218931	0.992476	-0.0174452	-0.0440698	0.997321	-0.197497
DPYD	0.356432	0.0657569	2.46303	-0.333473	0.997061	-1.29363
DPYSL2	0.495593	0.1376	2.01845	0.00277402	0.997321	0.0441521
DPYSL3	-0.287548	0.598906	-0.785314	-0.000960723	0.997728	-0.0100524
DPYSL4	-0.699647	0.173847	-1.86152	-0.0324629	0.997061	-0.432537
DPYSL5	-0.651424	0.105661	-2.18605	0.0677407	0.997061	0.90379
DR1	-0.44565	0.134627	-2.03082	0.0171379	0.997321	0.0897074
DRAP1	0.161279	0.385681	1.23123	-0.259305	0.997061	-0.781096
DRD1	-1.62893	0.00813398	-3.55589	-0.0792	0.997061	-0.557932
DRG1	0.209638	0.313316	1.40963	0.0407084	0.997061	0.578062
DRG2	0.0515924	0.814437	0.379945	0.0379949	0.997061	0.587047
DRP2	-0.530428	0.245801	-1.61021	-0.108653	0.997061	-0.664566
DSN1	0.328708	0.134841	2.0297	0.146311	0.997061	0.796044
DSP	-1.34192		-0.978732	0.0845153	0.997061	0.859744
DST	0.491773	0.0731562	2.40161	0.0854452	0.997061	0.976566
DSTN	-0.187313	0.470258	-1.04647	-0.0430251	0.997061	-0.53959
DSTYK	0.0206869	0.952105	0.105816	0.0605329	0.997061	0.874006
DTD1	-0.347222	0.269554	-1.53402	0.0588121	0.997061	0.505833
DTD2	-0.0403017	0.913109	-0.187692	-0.00741911	0.997321	-0.0633353
DTNA	-0.437344	0.116481	-2.12672	-0.0178884	0.997061	-0.301699
DTNB	-0.199003	0.412847	-1.17069	-0.0729408	0.997061	-1.1346
DTNBP1	-0.302746	0.144013	-1.9897	0.0362027	0.997061	0.4603
DTX3	-0.165453	0.499416	-0.986825	-0.0149882	0.997321	-0.232639
DTYMK	-0.178142	0.615003	-0.754373	0.079544	0.997321	0.263321
DUS2	0.193547	0.332818	1.35672	-0.217852	0.997061	-1.35766
DUSP12	0.423709	0.181838	1.83196	-0.00838314	0.997321	-0.0890428
DUSP14	-0.32486	0.156269	-1.93534	0.0361687	0.997061	0.359876
DUSP15	-0.205807	0.462351	-1.06356	-0.0618956	0.997321	-0.283846
DUSP19	-0.769962	0.0241681	-3.01081	-0.0787238	0.997061	-0.728966
DUSP22	-0.509117	0.0370005	-2.78284	0.219495	0.997061	1.50822
DUSP23	-0.00325846	0.992632	-0.0166298	0.0863084	0.997061	1.01901
DUSP3	0.55279	0.0893365	2.2887	0.0570284	0.997061	0.335367
DUSP7	0.402496	0.200447	1.76094	-0.0281127	0.997321	-0.199484
DUSP9	-0.946891	0.0913364	-2.27457
DUT	0.0200232	0.932351	0.148963	-0.0637123	0.997061	-0.715469
DVL1	-0.00980555	0.970766	-0.0689764	0.0586398	0.997061	0.698782
DVL2	0.078843	0.691008	0.610615	0.182506	0.997061	1.19114
DVL3	0.0445058	0.822662	0.365641	0.110373	0.997061	1.25928
DYM	-0.673974	0.0441216	-2.68335	0.0435722	0.997061	0.63431
DYNC1I1	-0.853358	0.0108439	-3.43612	0.0516963	0.997061	0.696221
DYNC1I2	0.5162	0.0397309	2.74256	0.0877915	0.997061	0.917757
DYNC1LI1	-0.274078	0.32182	-1.38632	0.0569759	0.997061	1.19451
DYNC1LI2	0.651983	0.0718234	2.41313	0.0586545	0.997061	0.73324
DYNC2H1	-0.101076	0.753212	-0.49185	0.0477555	0.997061	0.48258
DYNC2I2	-0.394682	0.206428	-1.7388	0.0354257	0.997061	0.424398
DYNLL1	-0.0182893	0.938357	-0.13435	-0.367245	0.997061	-0.707447
DYNLL2	-0.247717	0.309545	-1.42118	-0.182778	0.997061	-1.10997
DYNLRB1	0.0958702	0.630074	0.726845	0.0903569	0.997061	1.29094
DYNLRB2	-0.736089	0.189713	-1.80133	0.152126	0.997061	1.29198
DYNLT1	0.39034	0.297403	1.45412	0.334433	0.997061	1.80619
DYNLT3	-0.438476	0.101065	-2.21337	0.00609939	0.997321	0.0446726
DYRK1A	-0.0401689	0.828952	-0.35438	0.0206661	0.997061	0.354376
DYSF	0.289999	0.318567	1.39445	0.143622	0.997061	1.28933
DZANK1	-1.09892	0.0103427	-3.45488	-0.0768759	0.997061	-0.713302
E2F4	-0.0638399	0.803266	-0.399213	-0.0932089	0.997061	-0.819033
EARS2	0.129216	0.581595	0.819599	-0.0703765	0.997061	-0.680444
EBNA1BP2	-0.23351	0.5457	-0.890409	0.0843197	0.997061	0.460461
EBP	-0.677728	0.0414623	-2.71973	-0.0962887	0.997061	-1.0183
ECE1	0.0711779	0.857456	0.298477	-0.0764977	0.997061	-1.28939
ECE2	-0.453665	0.174769	-1.8575	-0.0631826	0.997061	-0.759871
ECEL1	0.489332	0.412125	1.17195	0.000966825	0.9988	0.0058957
ECH1	0.165745	0.356191	1.29877	-0.0199259	0.997061	-0.374059
ECHDC1	0.128804	0.578332	0.825811	0.13011	0.997061	1.78159
ECHDC3	-0.0532749	0.842372	-0.327643	-0.0611422	0.997321	-0.28164
ECHS1	-0.0201013	0.940167	-0.130858	-0.180546	0.997061	-1.46551
ECI1	-0.0165722	0.948887	-0.113015	-0.036948	0.997061	-0.511053
ECI2	0.561625	0.0377629	2.77004	-0.154728	0.997061	-1.37625
ECPAS	-0.412603	0.0633782	-2.48459	0.0393676	0.997061	0.778287
ECSIT	-0.309649	0.288163	-1.47831	0.0202654	0.997321	0.153356
EDC3	0.0243028	0.928206	0.157519	0.0615167	0.997061	0.922668
EDC4	0.12487	0.49299	0.999926	0.0233623	0.997061	0.385759
EDEM3	0.892708	0.0128732	3.35098	-0.0904831	0.997061	-0.853301
EDIL3	1.2536	0.0737317	2.39697	0.0215067	0.997321	0.10553
EDNRB	0.518734	0.384276	1.23425	0.17317	0.997061	1.99516
EDRF1	0.0582483	0.771765	0.45683	-0.0234899	0.997321	-0.172132
EEA1	0.0748761	0.813055	0.38235	0.0380432	0.997061	0.780684
EEF1A2	-1.08043	0.0175042	-3.19448	0.0229598	0.997061	0.458032
EEF1AKMT1	-0.109408	0.637776	-0.712421	-0.076131	0.997061	-0.403276
EEF1AKMT2	0.447285	0.075813	2.37859	-0.0127025	0.997321	-0.176869
EEF1B2	0.252378	0.16379	1.9033	0.0496443	0.997061	0.587993
EEF1D	0.619393	0.0208624	3.09691	0.00301358	0.997321	0.0502409
EEF1E1	-0.440306	0.0887189	-2.29285	0.0359968	0.997061	0.727349
EEF1G	0.365754	0.016435	3.22815	-0.0289593	0.997061	-0.396763
EEF2	-0.0920533	0.711765	-0.569754	0.0550476	0.997061	1.06966
EEFSEC	-0.0833866	0.736747	-0.522244	0.0875773	0.997061	1.2307
EEIG1	0.352369	0.212288	1.71912	5.83683e-05	0.999849	0.000651445
EEPD1	-0.407045	0.298653	-1.45058	-0.0463464	0.997061	-0.571259
EFEMP1	-1.06691	0.187629	-1.8108	-0.0423798	0.997061	-0.324261
EFEMP2	-0.596322	0.133132	-2.03732	-0.0446445	0.997061	-0.443177
EFHD1	1.32444	0.0182126	3.17223	0.0236013	0.997321	0.121284
EFHD2	0.428734	0.139924	2.00844	0.131561	0.997061	1.15515
EFL1	0.0724513	0.734317	0.526351	0.0480477	0.997061	0.999564
EFNA1	1.06306	0.00179331	4.14347	0.0822703	0.997061	0.429038
EFNB1	-0.737722	0.0119708	-3.38859	-0.0116391	0.997321	-0.12009
EFNB2	-0.0344733	0.903187	-0.209552	-0.0175012	0.997321	-0.249906
EFNB3	-0.600095	0.194365	-1.78366	0.0696362	0.997061	0.713536
EFR3A	-0.292724	0.198344	-1.76984	-0.0458166	0.997061	-0.767404
EFR3B	-1.41611	0.00281152	-3.97615	-0.111741	0.997061	-1.38273
EFTUD2	0.0300738	0.906555	0.201955	0.0330655	0.997061	0.624031
EGFR	-0.608399	0.105683	-2.18567	-0.019631	0.997321	-0.151257
EGLN1	0.272613	0.269418	1.53474	0.0422435	0.997061	0.583114
EHBP1	-0.211882	0.223618	-1.68072	0.0235751	0.997061	0.496237
EHBP1L1	0.717358	0.0133118	3.33294	-0.0659452	0.997061	-0.807565
EHD1	0.302102	0.302047	1.44096	0.0686768	0.997061	0.673284
EHD2	0.291722	0.272975	1.52293	-0.0736456	0.997061	-0.753365
EHD3	-0.899225	0.0273043	-2.94723	-0.044541	0.997061	-0.615998
EHD4	0.321193	0.182154	1.83092	0.192986	0.997061	2.45834
EHHADH	0.214883	0.45099	1.08951	-0.0242322	0.997061	-0.296588
EHMT2	0.06324	0.671475	0.647801	0.512836	0.997061	1.23933
EI24	0.101501	0.668193	0.654009
EIF1	0.231419	0.287787	1.47975	0.137669	0.997061	1.37295
EIF1AD	0.175998	0.334427	1.35234	-0.0545633	0.997321	-0.263065
EIF1AX	-3.50278		-1.12093	-0.0290551	0.997321	-0.269156
EIF1B	-0.315193	0.167444	-1.8869	0.00180624	0.997696	0.0194093
EIF2A	0.181492	0.485175	1.01603	0.083075	0.997061	1.17383
EIF2AK2	0.275518	0.408692	1.17902	0.0803595	0.997061	0.809839
EIF2AK3	0.245345	0.273639	1.52133	0.00478491	0.997321	0.0395386
EIF2AK4	-0.0238492	0.940153	-0.131354	0.184276	0.997061	2.31247
EIF2B1	0.210433	0.450146	1.09162	0.0704649	0.997061	1.01319
EIF2B2	-0.150481	0.461709	-1.06549	0.0351082	0.997061	0.454281
EIF2B3	0.137046	0.583393	0.815216	0.109038	0.997061	0.836029
EIF2B4	0.0879953	0.629317	0.728151	0.0637531	0.997061	0.741693
EIF2B5	0.059195	0.70487	0.582257	0.0643108	0.997061	0.905364
EIF2D	0.209899	0.385294	1.23243	0.201157	0.997061	1.81286
EIF2S1	-0.0134154	0.963932	-0.0826174	-0.0318061	0.997061	-0.449257
EIF2S2	0.141098	0.484012	1.01891	0.0409205	0.997061	0.647574
EIF2S3	0.0227612	0.903187	0.209512	0.00302668	0.997696	0.0228574
EIF3A	0.0967934	0.644886	0.696393	-0.0255536	0.997061	-0.525605
EIF3B	0.0368384	0.852925	0.306686	-0.0311397	0.997061	-0.716041
EIF3D	0.15453	0.422226	1.15139	-0.0216647	0.997061	-0.366909
EIF3E	0.28038	0.250233	1.5955	-0.0226445	0.997061	-0.552507
EIF3F	0.182975	0.252199	1.5892	0.0134576	0.997321	0.241275
EIF3G	0.407625	0.0700323	2.42788	-0.03017	0.997061	-0.294978
EIF3H	0.375095	0.121774	2.09727	0.108679	0.997061	2.22883
EIF3I	0.0750548	0.704325	0.583585	0.00256426	0.997321	0.0377738
EIF3J	0.370528	0.0751768	2.385	-0.104768	0.997061	-1.34351
EIF3K	0.289874	0.108353	2.16951	0.0481196	0.997061	0.707699
EIF3L	0.028939	0.919712	0.173654	0.0126549	0.997321	0.201293
EIF3M	-0.0298171	0.899532	-0.216797	-0.0262026	0.997061	-0.499401
EIF4A1	0.203927	0.37316	1.2603	0.0195722	0.997321	0.274986
EIF4A2	-0.316916	0.196793	-1.77512	0.0809325	0.997061	0.750402
EIF4A3	0.249478	0.246946	1.60682	0.0340659	0.997061	0.603757
EIF4B	0.0895671	0.734626	0.525875	-0.0714854	0.997061	-0.728427
EIF4E	-0.188401	0.341552	-1.3353	-0.0539455	0.997061	-0.971296
EIF4E2	-0.0450521	0.83662	-0.338458	-0.0946694	0.997061	-1.12275
EIF4E3	0.60085	0.106921	2.17756	-0.00771835	0.997321	-0.0543651
EIF4EBP1	0.628971	0.0336289	2.83559	0.093407	0.997061	0.70259
EIF4EBP2	-0.253428	0.25828	-1.57011	0.121858	0.997061	0.674049
EIF4ENIF1	0.0297257	0.905297	0.204868	0.00132464	0.997696	0.0176003
EIF4G1	0.0318672	0.855824	0.301417	0.0360685	0.997061	0.581595
EIF4G2	0.109541	0.671094	0.648643	-0.00748919	0.997321	-0.164396
EIF4G3	-0.353864	0.120479	-2.10353	-0.0207215	0.997061	-0.387783
EIF4H	0.0595293	0.795	0.413623	-0.00393995	0.997321	-0.0610375
EIF5	-0.0870346	0.897154	-0.221724	0.0797023	0.997061	1.06748
EIF5A	-0.0682263	0.748091	-0.502536	-0.0749906	0.997061	-0.630444
EIF5B	-0.00325555	0.988481	-0.0262233	0.0587245	0.997061	1.13619
EIF6	0.169487	0.435938	1.12248	0.106089	0.997061	1.41415
EIPR1	-0.232909	0.314324	-1.40631	-0.0277462	0.997061	-0.554744
ELAC1	0.363714	0.265178	1.54771	0.0288934	0.997061	0.317693
ELAC2	-0.192467	0.360217	-1.28949	0.0347906	0.997061	0.293771
ELAPOR1	-1.38826	0.00541406	-3.72941	-0.0923567	0.997061	-0.963811
ELAPOR2	0.278929	0.140574	2.00528	0.0166004	0.997321	0.240117
ELAVL1	-0.0307071	0.889981	-0.236172	0.0968723	0.997061	1.81868
ELAVL2	-0.828508	0.223324	-1.6819	0.0885364	0.997061	0.598135
ELAVL3	0.450143	0.085058	2.31774	0.0887575	0.997061	0.783435
ELAVL4	-0.609209	0.381624	-1.24046	0.064598	0.997061	0.696296
ELFN1	-0.33555	0.669121	-0.652553	-0.00348965	0.997696	-0.0157327
ELFN2	0.512623	0.107788	2.17309	-0.0490373	0.997061	-0.537544
ELMO1	-0.0550999	0.874504	-0.266547	0.0470767	0.997321	0.256973
ELMO2	-0.241776	0.355226	-1.30159	0.0327009	0.997061	0.501853
ELMO3	-0.742636	0.035323	-2.80696	-0.0264206	0.997321	-0.167348
ELMOD1	-1.36026	0.00572773	-3.70677	-0.0785617	0.997061	-0.539533
ELMOD2	-0.0467025	0.916366	-0.180836	-0.172344	0.997061	-1.39615
ELOA	0.184465	0.459552	1.06972	-0.23545	0.997061	-2.18657
ELOB	0.00633737	0.982367	0.0407291	0.144538	0.997061	1.24775
ELOC	-0.191735	0.30769	-1.42565	0.0544224	0.997061	0.806384
ELOVL1	1.3377	0.0164253	3.22948	0.237291	0.997061	0.982977
ELOVL4	-0.775212	0.0336289	-2.83576
ELP1	-0.521532	0.0645078	-2.47435	0.106249	0.997061	2.28663
ELP2	-0.113541	0.561964	-0.859032	0.0549018	0.997061	0.838894
ELP3	0.150065	0.452356	1.08684	0.152988	0.997061	2.13395
ELP4	0.000152392	0.99954	0.000914715	0.0875244	0.997061	1.25198
ELP5	-0.13974	0.633165	-0.720327	0.102917	0.997061	0.909963
ELP6	-0.0738077	0.74946	-0.500132	0.179776	0.997061	1.74698
EMB	0.583786	0.511255	0.961857	0.0347877	0.997321	0.186493
EMC1	-0.151777	0.407894	-1.18052	0.0556729	0.997061	0.972009
EMC10	0.345736	0.10081	2.21581	-0.0924509	0.997061	-0.786678
EMC2	0.150245	0.547047	0.887649	-0.0668362	0.997061	-0.894257
EMC3	-0.152963	0.479098	-1.02871	-0.061555	0.997061	-0.964137
EMC4	0.253503	0.254042	1.58275	-0.0458587	0.997061	-0.674948
EMC7	-0.176361	0.336071	-1.34842	-0.0149354	0.997321	-0.184935
EMC9	-0.106515	0.644727	-0.696824	-0.203699	0.997061	-1.07277
EMD	-0.267431	0.373337	-1.25986	-0.00978856	0.997321	-0.126282
EMG1	-0.0833699	0.780917	-0.440012	-0.0268436	0.997321	-0.103768
EMILIN1	-0.179935	0.525178	-0.932416	0.0847118	0.997061	0.793767
EMILIN2	2.15742	2.36267e-07	6.32371	-0.0537319	0.997321	-0.173834
EML1	0.281409	0.443763	1.10566	-0.0140485	0.997321	-0.145417
EML2	0.586905	0.0464922	2.6555	0.112816	0.997061	1.04537
EML3	0.762339	0.0252527	2.98693	0.0565056	0.997061	0.333545
EML4	-0.229066	0.436073	-1.12202	-0.0526304	0.997061	-0.922298
EML6	-0.528021	0.161065	-1.91381	-0.158715	0.997061	-0.996225
ENAH	0.236119	0.459742	1.06904	0.0686257	0.997061	1.13247
ENC1	-1.42392	0.000856736	-4.39671	-0.358831	0.997061	-1.02663
ENDOD1	1.03471	0.0272484	2.94844	0.104828	0.997061	0.771337
ENDOG	-0.327863	0.511619	-0.961107	0.0917784	0.997061	0.509323
ENGASE	-0.425481	0.246747	-1.60746	0.194073	0.997061	1.89782
ENHO	-0.167962	0.351214	-1.31156	0.02503	0.997321	0.153291
ENO1	-0.0622088	0.831995	-0.348803	0.00625261	0.997321	0.110717
ENO2	-1.17366	0.0159719	-3.24308	-0.00586795	0.997321	-0.0831701
ENO3	0.179986	0.615147	0.753776	0.0907855	0.997061	0.863766
ENOPH1	0.66358	0.0761633	2.37567	0.00827484	0.997321	0.0599577
ENOSF1	0.12927	0.763533	0.472264	0.171119	0.997061	2.20545
ENPEP	-0.0597236	0.924274	-0.16503	0.0733587	0.997061	0.520606
ENPP1	0.595414	0.253251	1.58514	-0.322938	0.997061	-1.65247
ENPP2	1.35412	0.019586	3.12995	0.0675697	0.997061	0.366286
ENPP4	0.999496	0.0732974	2.40037	0.0305184	0.997321	0.239928
ENPP5	-0.728256	0.0296144	-2.90199	-0.0278652	0.997061	-0.434489
ENPP6	1.9472	1.69111e-05	5.44177	0.244288	0.997061	0.672042
ENSA	-0.293142	0.171827	-1.87023	-0.0959936	0.997061	-0.505916
ENTPD1	-0.190821	0.549637	-0.88229	-0.0384367	0.997061	-0.489335
ENTPD3	-1.06027	0.0252082	-2.98761	-0.0332177	0.997061	-0.346378
ENTPD6	-1.02816	0.00781712	-3.57188	0.044609	0.997061	0.47189
ENY2	-0.125416	0.508194	-0.968714
EOGT	-0.457078	0.134631	-2.03071	-0.113074	0.997061	-1.10518
EP400	0.073268	0.76843	0.463783	-0.00233788	0.997719	-0.0137352
EPB41	-0.935766	0.0254724	-2.98167	0.0118778	0.997321	0.0701873
EPB41L1	-0.475056	0.101978	-2.20672	-0.0964404	0.997061	-1.74478
EPB41L2	0.780839	0.0203826	3.10941	0.0591623	0.997061	0.629271
EPB41L3	0.111344	0.647946	0.691321	0.0883891	0.997061	0.626808
EPB41L4B	0.375801	0.242442	1.61979	0.104777	0.997061	0.574812
EPB41L5	0.684756	0.0835532	2.32639	0.129784	0.997061	1.25113
EPB42	-0.0568087	0.934045	-0.14415	0.572692	0.997061	2.25257
EPDR1	-0.890438	0.0355853	-2.80237	0.00442082	0.997321	0.0347706
EPG5	0.0260008	0.953135	0.103788	-0.0160054	0.997321	-0.172617
EPHA4	-1.34664	0.00523085	-3.74378	-0.019894	0.997321	-0.197489
EPHA5	-0.979563	0.00946679	-3.49411	-0.0575794	0.997061	-0.578172
EPHA6	-0.871406	0.187813	-1.80955	0.124474	0.997061	0.620442
EPHA7	-1.10246	0.0301368	-2.89359	0.0365291	0.997061	0.301013
EPHB1	-0.363306	0.236861	-1.63737	0.0538192	0.997061	0.752259
EPHB2	-0.990424	0.0446062	-2.67676	0.0172423	0.997321	0.238851
EPHB3	-1.39968	0.00314993	-3.93685	-0.0277019	0.997061	-0.293671
EPHB6	-1.36404	0.0014195	-4.22608	-0.106281	0.997061	-1.24893
EPHX1	-0.541007	0.418211	-1.15953	0.189027	0.997061	1.2863
EPHX2	-0.173765	0.786066	-0.42871	0.277913	0.997061	1.19949
EPHX4	-1.51229	0.0234622	-3.02639	-0.416649	0.997061	-2.50858
EPM2A	0.0463977	0.833396	0.346297	-0.0149128	0.997321	-0.158005
EPM2AIP1	-0.168494	0.666229	-0.657472	0.035153	0.997061	0.562363
EPN1	-0.310102	0.142143	-1.99869	0.0554414	0.997061	0.613669
EPN2	0.346271	0.0937054	2.25986	0.0901946	0.997061	1.18795
EPN3	-0.326607	0.597627	-0.788395	0.276219	0.997061	1.21356
EPPK1	-1.5619	0.0516599	-2.59513	0.166281	0.997061	1.59739
EPRS1	0.240228	0.356698	1.29768	0.00330431	0.997321	0.0610431
EPS15	1.05825	0.0377629	2.76954	0.115398	0.997061	0.837236
EPS15L1	-0.146144	0.538297	-0.905581	-0.0440236	0.997061	-0.678371
EPS8	0.0213378	0.965438	0.0792301	-0.0685975	0.997061	-0.737438
EPS8L2	-0.356742	0.69761	-0.597786	-0.0675796	0.997061	-0.451575
ERAL1	0.148926	0.344943	1.32639	-0.102319	0.997061	-0.820996
ERAP1	-0.191851	0.94864	-0.113446	-0.0492086	0.997321	-0.148657
ERBB2	-0.564606	0.269648	-1.53372	0.0650322	0.997061	0.365694
ERBB3	1.59574	0.00157442	4.18716	-0.143551	0.997061	-0.478593
ERBB4	0.780875	0.0651423	2.46872	-0.0145721	0.997321	-0.126351
ERBIN	0.901419	0.051863	2.59289	0.0268917	0.997061	0.371046
ERC1	0.0786116	0.776249	0.448718	-0.0211725	0.997061	-0.32442
ERC2	-0.789762	0.00624819	-3.67013	-0.169431	0.997061	-1.40177
ERCC1	-0.0479072	0.842877	-0.326693	-0.0649966	0.997061	-0.730824
ERCC2	-0.102245	0.537606	-0.907638	-0.103877	0.997061	-1.02502
ERCC3	0.0893346	0.699211	0.594595	-0.119011	0.997061	-1.29957
ERCC4	-0.356292	0.223064	-1.68283	0.0223819	0.997061	0.318208
ERF	0.486315	0.0556433	2.55633	0.0299264	0.997321	0.258585
ERGIC1	-0.545656	0.043561	-2.69114	-0.0214946	0.997061	-0.29777
ERGIC2	-0.185735	0.465175	-1.05787	0.0296257	0.997061	0.366327
ERGIC3	-0.108278	0.662641	-0.663802	-0.0384564	0.997061	-0.388788
ERH	0.110736	0.53155	0.92062	-0.01379	0.997321	-0.188388
ERI3	-0.236837	0.267672	-1.53995	0.0276171	0.997061	0.295485
ERLEC1	-0.160095	0.39236	-1.21626	0.0366805	0.997061	0.528033
ERLIN2	0.14558	0.56617	0.850331	0.0873471	0.997061	1.03303
ERMN	1.32173	0.0435138	2.69205	0.0693873	0.997321	0.23129
ERMP1	0.867291	0.0265985	2.96134	0.0970911	0.997061	0.661852
ERO1A	-0.408587	0.130283	-2.05161	-0.0721624	0.997061	-1.04302
ERO1B	0.122567	0.668793	0.653127	0.210189	0.997061	1.57245
ERP29	0.396722	0.10041	2.21831	-0.0663214	0.997061	-1.07892
ERP44	0.40533	0.164776	1.89941	-0.0124426	0.997321	-0.258565
ESAM	0.336115	0.336268	1.34741	-0.0775062	0.997061	-0.582371
ESD	-0.0344146	0.879896	-0.256704	0.0844603	0.997061	1.48761
ESF1	0.486795	0.0359246	2.79796	0.0528227	0.997061	0.320648
ESRRA	-0.645129	0.0921175	-2.26968
ESRRB	-0.4366		-0.65	-0.0535231	0.997061	-0.408194
ESYT1	0.228431	0.451989	1.08745	0.0961776	0.997061	0.643923
ESYT2	-0.284253	0.320025	-1.39105	0.0184761	0.997321	0.19433
ESYT3	-0.204474	0.510086	-0.965313	0.112274	0.997061	0.716079
ETF1	0.162194	0.561985	0.858896	0.0742817	0.997061	1.13444
ETFA	-0.327513	0.150226	-1.96254	-0.148603	0.997061	-1.72378
ETFB	-0.101871	0.592764	-0.797453	-0.131318	0.997061	-1.51749
ETFDH	0.386611	0.118318	2.11589	0.0566312	0.997061	0.968937
ETFRF1	0.407887	0.151934	1.95475	-0.04431	0.997061	-0.426135
ETHE1	-0.00644812	0.984817	-0.0348435	0.000855465	0.997719	0.0106677
ETNK1	0.0117391	0.971024	0.0682284	-0.0721761	0.997061	-1.10299
ETNK2	-1.82418	0.00279569	-3.97916	-0.190619	0.997061	-1.12485
ETNPPL	-0.534872	0.178006	-1.84527	-0.0446452	0.997061	-0.324028
EVA1B	0.0210306	0.971111	0.0675656	-0.118028	0.997061	-0.97756
EVC	-0.480447	0.192628	-1.79061	0.289186	0.997061	0.757053
EVI2A	1.41817	0.015483	3.26355	0.0667427	0.997061	0.418975
EVI5	-0.348625	0.177152	-1.84821	0.0863097	0.997061	0.744959
EVI5L	0.367271	0.14796	1.97281	0.0253502	0.997061	0.329194
EVL	-0.667772	0.0567909	-2.54468	-0.0646956	0.997061	-1.03187
EWSR1	0.0437223	0.818521	0.372751	0.0449245	0.997061	0.593155
EXD2	-0.10873	0.743477	-0.511151	-0.0707331	0.997061	-0.979439
EXOC1	0.233312	0.374519	1.25738	-0.0425691	0.997061	-0.812156
EXOC2	0.13592	0.538341	0.90547	-0.0695537	0.997061	-1.64559
EXOC3	-0.065575	0.766675	-0.467263	-0.0234855	0.997061	-0.359562
EXOC4	0.33862	0.354845	1.30266	-0.0868297	0.997061	-1.66499
EXOC5	0.265007	0.278339	1.50731	0.00773769	0.997321	0.169302
EXOC6	-0.686238	0.0435789	-2.69063	-0.0661596	0.997061	-1.0756
EXOC6B	0.0518504	0.809615	0.388307	-0.0279613	0.997061	-0.527902
EXOC7	-0.00712265	0.977985	-0.0523201	-0.0206761	0.997061	-0.507074
EXOC8	0.205379	0.376541	1.25237	-0.0279897	0.997061	-0.460982
EXOG	0.176078	0.771765	0.456973	-0.0822575	0.997061	-0.712851
EXOSC1	-0.0241345	0.896006	-0.2242	0.0218467	0.997321	0.218015
EXOSC10	0.318336	0.235919	1.64077	-0.0834623	0.997061	-0.953405
EXOSC2	0.156493	0.393556	1.21348	-0.0486125	0.997061	-0.48151
EXOSC3	0.0367695	0.913002	0.188039	0.173271	0.997061	1.93654
EXOSC6	-0.105946	0.736374	-0.522934	-0.0458294	0.997061	-0.472651
EXOSC7	-0.0265845	0.920606	-0.172118	0.172055	0.997061	2.23054
EXOSC8	0.343965	0.17608	1.85225	0.0954197	0.997061	1.09111
EXOSC9	0.0103652	0.971805	0.0656303	0.0560298	0.997061	0.49454
EXT2	0.283002	0.356171	1.29895	0.0608446	0.997321	0.176346
EXTL2	-0.910832	0.00363648	-3.88696	-0.0689457	0.997061	-0.849234
EXTL3	-0.611173	0.0446502	-2.67556	-0.215106	0.997061	-1.1823
EYA3	0.0443728	0.801987	0.401471	-0.13436	0.997061	-1.11674
EZR	-0.399327	0.247545	-1.605	0.0451149	0.997061	0.513762
F11R	0.871173	0.0197236	3.12603	0.347906	0.997061	0.88957
F13A1	2.53817	1.42003e-05	5.50024	0.35327	0.997061	1.33231
F2	0.125697	0.866885	0.280224	-0.182745	0.997061	-0.329985
F3	-0.542454	0.0826319	-2.33275	0.167997	0.997061	0.928108
F5	-1.52858	0.0241855	-3.00983	0.0699239	0.997061	0.356654
F8A1	-0.048605	0.861662	-0.289908	0.0670779	0.997061	0.699536
FA2H	1.26543	0.0294119	2.90669	-0.0513645	0.997321	-0.213052
FAAH	0.0905081	0.878081	0.259491	-0.00660704	0.997321	-0.0912341
FABP3	-0.693383	0.0521206	-2.59022	0.0414382	0.997061	0.509315
FABP4	-0.258559	0.590713	-0.80118	-0.0995255	0.997061	-0.774552
FABP5	-0.0850646	0.902809	-0.210363	-0.0619721	0.997061	-0.647483
FABP7	0.16645	0.745668	0.507144	0.00571855	0.997321	0.0534886
FADD	-0.279068	0.177353	-1.84751	0.0607423	0.997061	0.608863
FADS1	-0.225166	0.591139	-0.800073	0.105629	0.997061	1.4761
FADS2	-0.354971	0.317382	-1.39766	0.00531619	0.997321	0.0632131
FADS3	-0.470826	0.128902	-2.05893	0.0432624	0.997321	0.279069
FADS6	-1.02882	0.0211617	-3.08802	-0.00453904	0.997321	-0.0306843
FAF1	0.00751816	0.980754	0.0445284	0.0377482	0.997061	0.6176
FAF2	0.0255393	0.903754	0.207993	0.0086502	0.997321	0.212214
FAH	0.113883	0.808983	0.389578	0.123962	0.997061	0.717234
FAHD1	-0.254706	0.645634	-0.695103	0.339415	0.997061	1.16155
FAIM	0.726691	0.0603467	2.51346	0.00728373	0.997321	0.104447
FAIM2	-0.510649	0.102946	-2.20185	0.0470263	0.997061	0.321674
FAM110B	-1.02136	0.0318377	-2.86419	-0.0545144	0.997061	-0.771902
FAM111A	0.197613	0.781241	0.43923	0.0927815	0.997321	0.237016
FAM114A1	0.243766	0.329569	1.36596	-0.0325703	0.997061	-0.365685
FAM114A2	0.280978	0.322893	1.38275	-0.0238142	0.997061	-0.360787
FAM117B	-0.0324024	0.941198	-0.128803	0.17567	0.997061	1.73185
FAM118A	-0.0575706	0.896685	-0.222527	-0.113939	0.997061	-1.02003
FAM120A	-0.122946	0.51792	-0.947606	-0.0406791	0.997061	-0.431425
FAM120B	0.220274	0.28987	1.47419	0.0502656	0.997061	0.700597
FAM120C	0.330075	0.276303	1.51336	0.0774279	0.997061	0.889452
FAM131B	0.285872	0.188843	1.80514	-0.103002	0.997061	-1.0808
FAM135B	0.618274	0.0299253	2.89669	-0.0723875	0.997061	-1.24712
FAM136A	-0.286344	0.174276	-1.85989	-0.184409	0.997061	-2.00149
FAM13C	0.0670307	0.783574	0.433695	-0.038479	0.997321	-0.227611
FAM151B	0.176529	0.512769	0.958427	0.254057	0.997061	2.17144
FAM162A	-0.233334	0.28582	-1.48557	-0.0847829	0.997061	-0.944953
FAM163B	-0.918924	0.0562353	-2.55047	-0.284732	0.997061	-1.5538
FAM168A	0.323398	0.266103	1.54483
FAM169A	-0.204533	0.422514	-1.15038	0.100343	0.997061	1.45012
FAM171A1	-0.765925	0.0364093	-2.79095	-0.0324554	0.997061	-0.349077
FAM171A2	-0.674033	0.118041	-2.11757	-0.0636739	0.997061	-0.548636
FAM171B	-0.472073	0.163222	-1.90516	-0.0472488	0.997061	-0.607515
FAM177A1	0.954037	0.0470427	2.64766	0.0586133	0.997321	0.268445
FAM184A	-0.422204	0.212062	-1.71981	-0.0155705	0.997321	-0.134375
FAM185A	0.00831824	0.984871	0.0346677	-0.0946411	0.997061	-1.16107
FAM193A	0.0429842	0.808684	0.390222	-0.119979	0.997061	-0.879767
FAM20B	-0.347135	0.0486299	-2.62833	0.0548126	0.997061	0.411525
FAM210A	-0.206395	0.373197	-1.26014	-0.189639	0.997061	-2.17816
FAM210B	-0.190153	0.497844	-0.990017	-0.0186567	0.997321	-0.15858
FAM219A	-0.441861	0.0675821	-2.4484	-0.203006	0.997061	-1.40263
FAM234A	0.357251	0.237464	1.63527	0.055281	0.997061	0.688101
FAM234B	-1.15907	0.00688215	-3.62766	-0.190859	0.997061	-1.65846
FAM241B	-0.504872	0.178082	-1.84501	-0.0873748	0.997061	-0.642646
FAM3C	-0.0975028	0.616557	-0.750483	0.0317806	0.997061	0.371121
FAM81A	-1.02988	0.0872213	-2.30271	0.105972	0.997061	0.728468
FAM89B	-0.237474	0.36411	-1.28169	-0.180983	0.997061	-1.42866
FAM8A1	0.157154	0.44755	1.09722	-0.0310964	0.997061	-0.692225
FAM91A1	0.0912664	0.716905	0.560311	0.00892387	0.997321	0.126379
FAM98A	0.277447	0.21422	1.71328	0.108061	0.997061	1.06266
FAM98B	0.248021	0.369133	1.26938	0.0278713	0.997061	0.370183
FAM98C	0.155678	0.424177	1.14705	0.0747243	0.997061	0.633092
FANCD2	-0.773379	0.0611894	-2.50559	-0.204034	0.997061	-0.834709
FAR1	0.686013	0.073137	2.40215	6.38246e-05	0.999849	0.000677874
FARP1	-0.243022	0.525391	-0.932033	0.0216906	0.997321	0.221479
FARP2	0.203039	0.206468	1.73846	-0.0763407	0.997061	-0.519658
FARS2	-0.348549	0.407202	-1.18265	-0.233	0.997061	-1.35176
FARSA	-0.195892	0.429002	-1.13737	-0.0240344	0.997061	-0.300354
FARSB	-0.517662	0.0253032	-2.98617	-0.0210186	0.997061	-0.430458
FAS	0.123761	0.748516	0.501752	-0.168644	0.997061	-0.929995
FASN	-0.378374	0.0756867	-2.3799	0.0209822	0.997061	0.406746
FASTKD1	-0.137065	0.560092	-0.862867	-0.127943	0.997061	-1.074
FASTKD2	-0.216159	0.265234	-1.54749	-0.00768314	0.997321	-0.0655575
FASTKD3	-0.143755	0.588981	-0.804205	-0.442385	0.997061	-1.94509
FASTKD5	-0.251922	0.38128	-1.2412	-0.145874	0.997061	-1.18451
FAU	0.462319	0.0395816	2.74581	0.0630821	0.997061	0.444399
FBL	-0.107844	0.635086	-0.716873	-0.000667494	0.997903	-0.00832264
FBLL1	-1.07147	0.0446062	-2.6764	-0.096096	0.997061	-0.841344
FBLN1	0.254692	0.325551	1.37567	0.0585413	0.997061	0.449752
FBLN2	1.2667	0.0213666	3.08013	0.314861	0.997061	1.5477
FBLN5	-0.187552	0.733658	-0.527524	0.00556053	0.997321	0.0348917
FBN1	-0.693642	0.140125	-2.00734	0.0573766	0.997061	0.389618
FBP1	0.95112	0.0111588	3.42196	0.15464	0.997061	1.48299
FBP2	-1.58562		-1.97996	-0.253778	0.997061	-1.64906
FBXL15	-0.341216	0.224603	-1.67746	-0.0192963	0.997321	-0.249073
FBXL16	-0.982706	0.00999994	-3.47143	-0.0710149	0.997061	-0.847165
FBXL17	-0.452416	0.0613274	-2.50343	-0.0471276	0.997061	-0.445628
FBXL18	-0.340548	0.145428	-1.98386	0.0703241	0.997061	1.26096
FBXL2	-0.655263	0.0963581	-2.24246	0.173867	0.997061	1.17675
FBXL20	0.197427	0.455998	1.07843	0.00054361	0.997829	0.0087564
FBXL4	0.0811748	0.759205	0.480529	-0.0509255	0.997061	-0.626601
FBXL8	0.507449	0.150519	1.96134	0.126116	0.997061	1.77865
FBXO2	-0.699307	0.177831	-1.84588	-0.0632712	0.997061	-0.684594
FBXO21	0.0045546	0.986945	0.0302698	0.0630296	0.997061	0.939875
FBXO22	0.145991	0.632308	0.722309	0.119574	0.997061	1.6496
FBXO3	-0.237206	0.249101	-1.59856	0.0330322	0.997061	0.445461
FBXO30	0.296516	0.228869	1.66265	-0.12312	0.997061	-0.667554
FBXO31	-0.367963	0.180285	-1.83759	-0.0512526	0.997061	-0.647137
FBXO38	0.0455199	0.798189	0.408309	-0.167076	0.997061	-2.0494
FBXO4	0.270783	0.228461	1.66401	-0.0542718	0.997321	-0.232306
FBXO41	-0.906008	0.0262916	-2.96694	-0.0377115	0.997061	-0.561621
FBXO42	-0.0699978	0.699845	-0.593168	0.0995537	0.997061	0.919499
FBXO6	-0.298171	0.230291	-1.65824	0.035473	0.997061	0.631689
FBXO7	0.020381	0.933444	0.145831	0.072712	0.997061	0.991506
FBXO9	-0.152265	0.449763	-1.09265	0.120639	0.997061	1.08881
FBXW11	0.0534781	0.758288	0.482148	-0.0595278	0.997061	-0.516299
FBXW9	-0.463774	0.179456	-1.84039	-0.0291022	0.997061	-0.350761
FCER1G	0.911932	0.0157176	3.25538	0.0232352	0.997321	0.158705
FCGR3A	0.972481	0.00124214	4.26896	0.0251167	0.997321	0.225125
FCGRT	-0.266994	0.316569	-1.39978	0.0241782	0.997061	0.331146
FCHO1	0.716109	0.0114199	3.40964	0.1444	0.997061	1.00368
FCHO2	0.479191	0.106701	2.17901	0.116205	0.997061	1.26525
FCHSD1	0.157103	0.52371	0.935801	0.149736	0.997061	1.6048
FCHSD2	0.345748	0.273701	1.5211	0.0361345	0.997061	0.336697
FCSK	-0.243529	0.553613	-0.874556	0.113152	0.997061	1.61272
FDFT1	-0.697636	0.0568199	-2.54432	0.102428	0.997061	1.47269
FDPS	-0.247492	0.401989	-1.19418	0.0229298	0.997061	0.328729
FDX1	-0.15904	0.482589	-1.02175	-0.0873896	0.997061	-0.745567
FDX2	-0.0937286	0.534318	-0.914307	0.014032	0.997321	0.213186
FDXR	-0.00258805	0.992468	-0.0182469	-0.00770825	0.997321	-0.104524
FECH	-0.297645	0.223726	-1.68007	-0.118517	0.997061	-1.05633
FEM1A	0.309688	0.0392565	2.74991	0.0869632	0.997061	0.357519
FEN1	0.784884	0.0333818	2.84125	0.119892	0.997061	1.17415
FER	0.173197	0.672823	0.645551	0.00328594	0.997321	0.0658343
FERMT1	-0.936483	0.12075	-2.10189	-0.0274316	0.997321	-0.173857
FERMT2	0.191416	0.494432	0.996413	0.0766732	0.997061	2.00138
FERMT3	1.15148	0.0141899	3.30198	0.105158	0.997061	1.0104
FERRY3	-0.126821	0.520628	-0.941814	0.0295322	0.997061	0.614021
FES	0.243026	0.428205	1.139	-0.097858	0.997061	-0.969262
FEZ1	0.727574	0.0245569	3.00096	0.0659953	0.997061	0.534693
FEZ2	0.789572	0.0247225	2.99722	-0.0905215	0.997061	-0.777673
FGB	0.239853	0.675181	0.641316	-1.00757	0.997061	-1.04637
FGD1	-0.708424	0.0314021	-2.87064	0.0205842	0.997321	0.174928
FGD2	0.64761	0.0189844	3.14892	0.0336936	0.997321	0.271264
FGD4	0.363475	0.344227	1.32845	0.170681	0.997061	1.71186
FGD6	-0.395418	0.402371	-1.19337
FGF1	-0.203155	0.535835	-0.911308	-0.0949115	0.997061	-0.492517
FGF12	-1.09548	0.0116245	-3.4012	-0.0671818	0.997061	-0.552681
FGF13	-0.84104	0.0114199	-3.40951	-0.141361	0.997061	-0.849357
FGF14	-0.830135	0.0569778	-2.54275	0.0281774	0.997061	0.293103
FGF2	0.143241	0.540935	0.900337	0.0935412	0.997061	0.473607
FGFR1	-0.194358	0.658232	-0.672182	0.289663	0.997061	1.41268
FGFR1OP2	-0.194795	0.457831	-1.07413	-0.0229625	0.997321	-0.160898
FGFR2	0.717326	0.173462	1.86308	0.0480847	0.997061	0.484506
FGFR3	-0.539737	0.283514	-1.49318	0.0277787	0.997061	0.393291
FGFR4	0.420636	0.588567	0.804884
FGGY	0.506448	0.074766	2.38816	0.175214	0.997061	1.45139
FGL2	-0.604066	0.0619731	-2.49701	0.0628243	0.997061	0.768804
FGR	0.847122	0.00443311	3.80707	0.338201	0.997061	2.02184
FH	-0.0638532	0.732446	-0.529483	-0.00797476	0.997321	-0.129666
FHIP1B	-0.370432	0.261185	-1.55984	-0.0245794	0.997321	-0.21718
FHIP2A	-0.323624	0.246429	-1.6084	0.00226134	0.997321	0.0324892
FHIP2B	-0.18217	0.50994	-0.965614	-0.223324	0.997061	-2.58166
FHIT	-0.17236	0.683117	-0.62651	-0.0158509	0.997321	-0.182962
FHL1	-0.498625	0.130217	-2.0523	0.125566	0.997061	1.28411
FHL2	-0.526724	0.128628	-2.06059	-0.121101	0.997061	-1.54544
FHL3	0.0725621	0.846588	0.319162	0.153957	0.997061	1.39036
FHL5	0.217996	0.608874	0.765787	0.0637943	0.997061	0.463303
FHOD1	0.362072	0.0677502	2.44722
FHOD3	-1.16984	0.00646211	-3.65572	-0.0447768	0.997061	-0.519794
FIBP	-0.130066	0.478532	-1.03051	0.0426645	0.997061	0.582697
FIG4	0.253574	0.527693	0.927461	0.0163372	0.997321	0.278224
FILIP1L	0.167164	0.47997	1.02668	0.160391	0.997061	0.863017
FIP1L1	0.240377	0.316598	1.39962	0.0732347	0.997061	1.09351
FIS1	0.186631	0.424213	1.14688	-0.199113	0.997061	-1.61449
FITM2	0.133488	0.457572	1.07482
FKBP10	-0.240278	0.562419	-0.857579	-0.0611183	0.997061	-0.543483
FKBP11	-0.51444	0.144003	-1.9898	-0.0233462	0.997321	-0.263707
FKBP15	0.549013	0.0399602	2.73898	0.0485442	0.997061	0.849303
FKBP1B	-0.564104	0.10125	-2.21149	0.143886	0.997061	1.35657
FKBP2	-0.00174791	0.993852	-0.0141849	-0.0237541	0.997061	-0.297343
FKBP3	-0.19642	0.36968	-1.26781	-0.0103284	0.997321	-0.19074
FKBP4	0.0312072	0.869055	0.276794	0.0659903	0.997061	0.697787
FKBP5	1.12508	0.00120372	4.27716	0.184511	0.997061	1.57976
FKBP8	-0.564127	0.119509	-2.10951	-0.06325	0.997061	-0.60916
FKBP9	0.613972	0.163419	1.90436	0.102508	0.997061	0.837771
FKBPL	-0.212202	0.47018	-1.04663	-0.0492314	0.997061	-0.428447
FLAD1	0.248105	0.24549	1.61125	-0.00903844	0.997321	-0.162595
FLCN	0.096562	0.577136	0.8289	0.0618619	0.997061	0.599787
FLII	0.180039	0.413199	1.16977	0.0378747	0.997061	0.456198
FLNA	-0.0018959	0.997034	-0.00715695	-0.00259226	0.997447	-0.0265883
FLNB	0.2677	0.513279	0.956957	0.151164	0.997061	1.44756
FLNC	0.281397	0.479184	1.02838	0.422817	0.997061	1.97819
FLOT1	-0.0232637	0.918694	-0.175916	-0.138181	0.997061	-1.63187
FLOT2	-0.679942	0.0224862	-3.05068	-0.168173	0.997061	-1.94388
FLRT1	0.308068	0.528308	0.926228	0.0259495	0.997321	0.195535
FLRT2	-1.06595	0.00995563	-3.47318	-0.0858494	0.997061	-1.00599
FLRT3	-0.180925	0.568662	-0.845553	-0.0331208	0.997061	-0.362536
FLT1	0.142853	0.722996	0.548372	0.0388535	0.997061	0.458689
FLT3	1.33815	0.0998147	2.22214	0.272987	0.997061	0.668886
FLT4	-0.187488	0.735679	-0.523953	-0.37399	0.997061	-1.54921
FLVCR1	-0.551995	0.0903552	-2.28257	-0.27217	0.997061	-2.58822
FMNL1	-0.0875264	0.731158	-0.532355	-0.058188	0.997061	-0.536585
FMNL2	1.20172	0.0299095	2.89749	0.153499	0.997061	0.677873
FMNL3	0.67096	0.101636	2.20922	0.0876222	0.997061	0.817863
FMO1	0.246231	0.554509	0.872768	0.106739	0.997061	0.468502
FMR1	0.337463	0.156269	1.93536	0.041583	0.997061	0.545092
FN1	0.676206	0.128113	2.0632	-0.372168	0.997061	-0.880445
FN3K	-0.45716	0.112389	-2.14737	-0.00762431	0.997321	-0.159186
FN3KRP	-0.135373	0.554509	-0.872778	0.0571516	0.997061	0.708922
FNBP1	0.744488	0.0631341	2.48634	0.0466447	0.997061	0.569515
FNBP1L	-0.655158	0.0365805	-2.78774	-0.0881601	0.997061	-0.830384
FNDC1	-2.37958	0.0470014	-2.6484	-0.37252	0.997061	-1.54512
FNDC3A	-0.30923	0.312164	-1.41332	0.0419164	0.997061	0.799865
FNDC9	-0.373802	0.573085	-0.836987	-0.0180378	0.997321	-0.104059
FNIP1	0.506263	0.173096	1.86482	0.0754683	0.997061	0.604214
FNTA	0.970776	0.0485923	2.62923	0.0882375	0.997061	0.658719
FNTB	0.642294	0.075813	2.37863	0.105519	0.997061	0.843521
FOCAD	0.0865386	0.78182	0.437643	0.0416749	0.997061	0.693793
FOLH1B	1.07175	0.0341991	2.82794	0.0490943	0.997321	0.262095
FOLR2	-0.585692	0.204682	-1.74595	-0.00880441	0.997321	-0.0691127
FOXJ3	-0.369019	0.128851	-2.05936	0.0765117	0.997061	0.6489
FOXK1	0.0475257	0.883067	0.250094	0.269607	0.997061	1.53685
FOXK2	-0.394821	0.0718323	-2.41284	0.209966	0.997061	1.25889
FOXO1	-0.425302	0.116803	-2.12511	-0.0944979	0.997061	-1.05045
FOXO3	-0.0661608	0.774444	-0.452278	-0.0835891	0.997061	-1.46461
FOXP1	-0.576441	0.0913096	-2.27492	-0.0792797	0.997061	-0.434047
FOXRED1	-0.189533	0.477859	-1.03182	-0.0818714	0.997061	-1.02691
FPGS	0.324536	0.118566	2.11456	-0.0897124	0.997061	-0.622959
FPGT	-0.109272	0.690495	-0.611673	0.0872243	0.997061	0.877508
FRAS1	-0.742427	0.0780789	-2.36362	0.198717	0.997061	1.56944
FRMD4A	0.297977	0.23355	1.64745	0.0621487	0.997061	0.934962
FRMD4B	0.876936	0.0377169	2.77115	-0.175469	0.997061	-0.98428
FRMD5	0.846646	0.0599128	2.51769	-0.039586	0.997061	-0.417313
FRMD8	0.73176	0.0667112	2.45454	0.0256244	0.997061	0.325106
FRMPD1	0.232698	0.534098	0.914932	0.250152	0.997061	1.61278
FRMPD3	-0.315504	0.700506	-0.591695	-0.153999	0.997061	-0.879151
FRMPD4	-1.25673	0.00741631	-3.59121	-0.0437551	0.997061	-0.446487
FRRS1L	-1.37476	0.0178675	-3.1835	-0.13638	0.997061	-1.38252
FRS2	0.481203	0.119188	2.1109	-0.0337265	0.997321	-0.241689
FRY	-0.540995	0.114246	-2.13807	-0.10748	0.997061	-1.51019
FRYL	0.948314	0.0417188	2.7161	-0.0233634	0.997061	-0.3472
FSCN1	0.754687	0.0868001	2.30647	0.120063	0.997061	0.839447
FSD1	-0.22645	0.159418	-1.92193	0.0717155	0.997061	0.690141
FSD1L	0.08467	0.816426	0.376112	0.0833999	0.997061	1.36026
FSTL1	-1.09435	0.0246156	-2.99934	0.00816774	0.997321	0.104147
FSTL4	-0.436207	0.455686	-1.07902	-0.522842	0.997061	-2.32765
FTH1	-0.420028	0.405709	-1.18602	-0.0313439	0.997321	-0.105882
FTL	0.67484	0.017988	3.17966	-0.136637	0.997061	-0.328337
FTO	-0.179971	0.401447	-1.19568	-0.0108648	0.997321	-0.224757
FTSJ1	0.362157	0.0566617	2.5462	0.183473	0.997061	1.54557
FTSJ3	0.279705	0.168203	1.88427	0.023625	0.997321	0.162312
FUBP1	0.157578	0.434579	1.12518	0.00895572	0.997321	0.109613
FUBP3	0.689473	0.0134098	3.32723	0.119644	0.997061	1.54595
FUCA1	-0.216594	0.400285	-1.19818	-0.0569439	0.997061	-0.66456
FUCA2	0.32912	0.582354	0.81783	0.0810016	0.997061	0.597769
FUNDC1	0.63475	0.236527	1.63848	0.00648998	0.997321	0.0751012
FUNDC2	0.378342	0.123269	2.08911	0.162315	0.997061	0.724399
FUOM	-0.362354	0.257653	-1.5718	0.00387201	0.997321	0.0442232
FUS	0.118953	0.486096	1.01413	-0.19184	0.997061	-1.29073
FUT8	0.648563	0.0663337	2.45787	0.0730039	0.997061	0.800416
FXN	-0.0371607	0.903398	-0.208887	-0.0308993	0.997061	-0.372516
FXR1	0.371438	0.174981	1.85683	0.0847024	0.997061	1.17985
FXR2	-0.159488	0.494522	-0.995999	-0.0156826	0.997061	-0.313506
FYCO1	0.607835	0.0758459	2.37834	0.00404687	0.997321	0.033153
FYN	0.115352	0.534098	0.914925	-0.00736608	0.997321	-0.0992839
FYTTD1	0.0573553	0.825274	0.361468	0.215313	0.997061	1.22705
FZD1	-0.384234	0.322893	-1.3828	-0.00683071	0.997321	-0.0392277
FZD2	-0.331992	0.582092	-0.818652	0.204148	0.997061	1.00321
FZD3	-0.777237	0.0094156	-3.49693	-0.0495025	0.997061	-0.432088
FZD7	0.479716	0.402204	1.19373	-0.070371	0.997061	-0.500029
G3BP1	-0.00944898	0.97543	-0.0587727	0.0140459	0.997321	0.271341
G3BP2	-0.510161	0.099585	-2.22375	-0.0107938	0.997321	-0.16565
G6PC3	0.134159	0.594371	0.794342
G6PD	0.159473	0.49454	0.995829	0.080922	0.997061	1.01699
GAA	0.339144	0.109439	2.16363	0.00267628	0.997447	0.0276
GAB1	1.2376	0.0287292	2.91941	0.0524988	0.997321	0.209759
GAB2	1.00258	0.0553501	2.55915	-0.0428199	0.997061	-0.427466
GABARAPL1	0.090534	0.776488	0.448207	-0.0263683	0.997321	-0.14635
GABARAPL2	0.112227	0.608235	0.767352	0.090297	0.997061	1.46222
GABBR1	-0.980696	0.0144624	-3.2953	-0.124313	0.997061	-0.89332
GABBR2	-1.43725	0.0618217	-2.49871	-0.159158	0.997061	-1.16709
GABPA	0.268897	0.334124	1.35343	0.141312	0.997061	1.72332
GABRA1	-0.39993	0.626796	-0.732637	-0.00929623	0.997321	-0.0590988
GABRA2	-1.09529	0.0105991	-3.44446	-0.191625	0.997061	-1.28407
GABRA3	-0.450201	0.474972	-1.03765	0.0643761	0.997061	0.444143
GABRA4	-1.17913	0.00699541	-3.61836	-0.155523	0.997061	-0.978923
GABRA5	-0.883996	0.0511888	-2.60042	-0.190787	0.997061	-1.47499
GABRB1	-0.505028	0.328175	-1.36929	-0.0235423	0.997321	-0.187095
GABRB2	-0.704669	0.173498	-1.86288	-0.0420348	0.997061	-0.510551
GABRB3	-1.05562	0.0116204	-3.40194	-0.062329	0.997061	-0.410423
GABRD	-1.27054	0.0196315	-3.12854	-0.0321792	0.997321	-0.213426
GABRG1	0.0415186	0.947901	0.115359	0.00890922	0.997321	0.0696557
GABRG2	-1.06662	0.0376104	-2.77285	-0.0432247	0.997061	-0.423122
GAD1	-1.32065	0.0281496	-2.92949	-0.106867	0.997061	-0.810883
GAD2	-1.25664	0.0173634	-3.19934	-0.0439528	0.997321	-0.252907
GADD45GIP1	-0.0721825	0.808932	-0.38973	-0.223355	0.997061	-2.33183
GADL1	0.820525	0.260117	1.56411	0.0169215	0.997321	0.168096
GAK	0.0560401	0.830433	0.351058	0.0187866	0.997061	0.301962
GAL3ST3	-0.792926	0.0990849	-2.22603	-0.00962216	0.997321	-0.034245
GALC	0.728274	0.0781329	2.36294	0.0367023	0.997321	0.226216
GALE	-0.51121	0.0361454	-2.79469	-0.034903	0.997061	-0.547458
GALK1	-0.0037015	0.991303	-0.0203398	0.0555995	0.997061	0.866426
GALK2	0.214039	0.548498	0.88459	0.267081	0.997061	3.08591
GALM	0.0676206	0.775376	0.450052	0.131179	0.997061	1.49625
GALNS	-0.136433	0.634907	-0.717276	0.0958302	0.997061	0.791786
GALNT1	0.37426	0.223995	1.67935	-0.0473956	0.997061	-0.692385
GALNT11	-0.162801	0.525407	-0.931742	-0.0413229	0.997061	-0.30055
GALNT13	-1.32221	0.00283733	-3.97301	-0.155912	0.997061	-1.39589
GALNT15	-0.90479	0.0214331	-3.07887	0.121362	0.997061	0.992188
GALNT16	-0.686297	0.0886922	-2.29329	0.0241464	0.997321	0.177401
GALNT17	-1.69173	4.93456e-05	-5.16535	-0.0867416	0.997061	-0.706107
GALNT2	0.453735	0.0228037	3.04245	0.00232641	0.997447	0.0270593
GALNT7	0.520404	0.0713416	2.41653	-0.112532	0.997061	-0.444278
GALT	0.156812	0.53707	0.908747	0.138751	0.997061	1.47112
GAMT	0.859364	0.00821946	3.55192	0.113257	0.997061	0.728078
GAN	0.73857	0.0664208	2.45709	0.0453897	0.997061	0.452768
GANAB	0.113943	0.537606	0.907428	-0.0285253	0.997061	-0.618172
GAP43	-0.736758	0.0214331	-3.07837	-0.0881457	0.997061	-1.02912
GAPDH	-0.466954	0.12075	-2.10196	0.040455	0.997061	0.635857
GAPDHS	-0.0571799	0.884338	-0.248168	-0.012305	0.997321	-0.0676764
GAPVD1	0.333708	0.203692	1.7494	0.0496076	0.997061	0.673376
GAR1	-0.219179	0.459742	-1.06903	0.098559	0.997061	1.2034
GAREM1	0.231479	0.423384	1.14866	0.117542	0.997061	1.27591
GARNL3	0.838285	0.0361457	2.79452	0.0208249	0.997321	0.157829
GARRE1	0.832871	0.0277075	2.93942	-0.00915288	0.997321	-0.039151
GARS1	-0.658414	0.0286013	-2.92134	0.0811623	0.997061	1.23452
GART	0.463749	0.101101	2.21301	0.167592	0.997061	2.12296
GAS2	1.14948	0.00281152	3.97634	0.198854	0.997061	1.68093
GAS2L1	-0.53067	0.124439	-2.08311	0.0370492	0.997061	0.461136
GAS6	-0.73951	0.0331055	-2.8457	0.157116	0.997061	1.58676
GAS7	-0.143095	0.603405	-0.77709	-0.104425	0.997061	-1.59865
GATAD2A	0.493002	0.0833103	2.32791	-0.125865	0.997061	-1.76153
GATAD2B	0.177853	0.475441	1.03652	0.00306417	0.997321	0.0380841
GATB	-0.447583	0.177235	-1.84787	-0.0596894	0.997061	-0.469123
GATC	0.0289234	0.906921	0.201112	0.0341003	0.997061	0.324299
GATD1	-0.102684	0.561392	-0.860086	-0.0107999	0.997321	-0.168975
GATD3	-0.111411	0.726037	-0.542748	0.186599	0.997061	0.291957
GATM	0.693908	0.0241368	3.01203	0.120829	0.997061	1.18447
GBA1	0.159621	0.405541	1.18644	-0.0303236	0.997061	-0.359277
GBA2	0.056869	0.836145	0.339929	0.0277172	0.997061	0.479966
GBE1	-0.125393	0.598906	-0.785295	0.04483	0.997061	0.900021
GBF1	-0.125614	0.502754	-0.980394	-0.0491652	0.997061	-0.82974
GBP1	0.655464	0.0392184	2.75058	-0.0948377	0.997061	-1.07617
GBP2	0.220423	0.58674	0.808411	-0.190895	0.997061	-1.70968
GCA	0.965158	0.0498935	2.61401	0.192307	0.997061	1.2226
GCAT	0.233991	0.297403	1.45413	0.290774	0.997061	2.31017
GCC2	0.236816	0.380193	1.24375	0.0597834	0.997061	0.723175
GCDH	0.104588	0.544686	0.892196	-0.019559	0.997321	-0.234568
GCH1	0.0212638	0.963341	0.0835588	-0.202357	0.997061	-1.75651
GCLC	0.802235	0.038606	2.75877	0.125857	0.997061	0.996677
GCLM	-0.697751	0.00256184	-4.01577	-0.00654762	0.997321	-0.0496655
GCN1	0.216968	0.222177	1.68554	0.0254744	0.997061	0.486462
GCSH	-0.0133238	0.971056	-0.0679656	-0.0177465	0.997321	-0.226167
GDA	0.392491	0.677087	0.63804	0.114626	0.997061	1.29145
GDAP1	0.0284692	0.919085	0.175324	-0.118433	0.997061	-1.2542
GDAP1L1	-0.600621	0.214693	-1.71163	-0.0217347	0.997061	-0.341795
GDAP2	-0.12151	0.605618	-0.772606	0.0470626	0.997061	0.51341
GDE1	0.398009	0.134658	2.03055	-0.0744496	0.997061	-0.701006
GDF10	1.654	0.00235062	4.05061	0.164625	0.997061	0.56554
GDI1	-0.249062	0.269418	-1.53454	0.0473673	0.997061	0.788944
GDI2	-0.0632025	0.75097	-0.496438	0.181404	0.997061	1.21693
GDPD1	-0.28486	0.743107	-0.511801	-0.0554299	0.997061	-0.593269
GDPD2	-0.474761	0.513729	-0.955653	0.0539692	0.997061	0.519266
GDPD5	-1.5092	0.00228394	-4.06311	-0.118037	0.997061	-0.762515
GDPGP1	0.111309	0.766385	0.467892	0.0826237	0.997061	1.39719
GEMIN2	0.0701433	0.752678	0.492876	0.084079	0.997061	0.769911
GEMIN4	-0.130144	0.552451	-0.876772	-0.0187468	0.997321	-0.184842
GEMIN5	0.0494657	0.781764	0.438032	0.0386751	0.997061	0.746742
GEMIN8	0.0680365	0.782687	0.435991	0.109759	0.997061	0.776258
GET1	0.56403	0.0984182	2.23057	-0.0513433	0.997061	-0.918844
GET3	-0.176446	0.443763	-1.10574	0.045243	0.997061	0.903495
GET4	-0.284501	0.312705	-1.41171	0.00340265	0.997321	0.0576958
GFAP	0.483045	0.306058	1.42978	0.13832	0.997061	0.933023
GFER	-0.136669	0.582145	-0.818386	-0.0786281	0.997061	-1.17103
GFM1	-0.370328	0.172559	-1.86708	-0.0641901	0.997061	-0.780497
GFM2	0.0357247	0.907634	0.199515	0.00498958	0.997321	0.0466577
GFOD1	-1.0643	1.42003e-05	-5.50538	-0.113318	0.997061	-1.4822
GFOD2	0.258322	0.261132	1.5601	0.0389448	0.997061	0.3815
GFPT1	0.0437846	0.868578	0.277659	0.0361814	0.997061	0.510285
GFPT2	0.119042	0.824588	0.362345	0.048265	0.997061	0.384349
GFRA1	0.41419	0.332912	1.3565	0.166799	0.997061	0.915952
GFRA2	-0.965399	0.304196	-1.43559	-0.108999	0.997061	-0.951951
GFUS	-0.211914	0.401704	-1.19497	0.0103437	0.997321	0.194874
GGA1	-0.131754	0.469761	-1.04759	0.025601	0.997061	0.567666
GGA2	0.116667	0.520133	0.943079	0.169022	0.997061	1.85808
GGA3	-0.724751	0.0802386	-2.34997	-0.0178747	0.997321	-0.176562
GGACT	-0.914295	0.0299095	-2.89713	-0.0516222	0.997321	-0.162038
GGCT	0.0557063	0.826331	0.359761	0.0521288	0.997061	0.646707
GGCX	0.405819	0.143598	1.99162	-0.109287	0.997061	-1.06328
GGH	-0.120039	0.700904	-0.5909	0.0031042	0.997321	0.0419321
GGPS1	-0.00581157	0.986701	-0.0307732	0.0784119	0.997061	0.738682
GGT1	0.241057	0.419025	1.15781	-0.0457048	0.997061	-0.325841
GGT5	0.267045	0.485081	1.01632	0.00439394	0.997321	0.0338307
GGT7	-0.356043	0.18848	-1.80695	-0.0562877	0.997061	-0.659209
GHDC	-0.102516	0.731094	-0.532818	-0.0795704	0.997061	-0.607285
GHITM	-0.413372	0.0790649	-2.3576	0.072179	0.997061	0.706507
GID8	-0.0469302	0.829704	-0.3525	-0.0366667	0.997061	-0.664681
GIGYF1	0.290275	0.0587474	2.52717	0.0300111	0.997321	0.232004
GIGYF2	-0.326757	0.294393	-1.46148	0.0102031	0.997321	0.196163
GIMAP1	1.00863	0.00469026	3.78518	0.0575718	0.997061	0.299855
GIMAP4	1.04278	0.00291598	3.96335	0.0866628	0.997061	0.86258
GIPC1	0.353838	0.0190591	3.14492	0.0477439	0.997061	0.590785
GIPC3	-0.268763	0.614745	-0.75502	0.0765009	0.997061	0.733474
GIT1	-0.588191	0.072637	-2.4067	-0.03851	0.997061	-0.873157
GIT2	0.228	0.330372	1.36371	0.0625359	0.997061	0.978821
GJA1	-0.549682	0.251358	-1.59165	-0.0471154	0.997061	-0.462488
GJB1	1.53733	0.000250875	4.74212	0.0838555	0.997061	0.443863
GJB6	-0.457825	0.570513	-0.841968	-0.106075	0.997321	-0.28292
GJC2	1.35226	0.0170352	3.20882	0.063569	0.997321	0.217698
GJC3	0.0509161	0.943186	0.124355	0.120937	0.997061	0.388685
GK	-0.209727	0.385323	-1.23211	-0.0794483	0.997061	-0.831449
GKAP1	0.972165	0.0686323	2.44	0.265024	0.997061	0.801907
GLA	0.0593925	0.833463	0.346136	-0.0176715	0.997321	-0.112402
GLB1	-0.0121114	0.981321	-0.0429204	0.0539956	0.997061	0.535154
GLCCI1	-0.408961	0.257928	-1.57101	0.0754639	0.997061	0.682177
GLCE	-0.621521	0.171039	-1.87294	0.0396992	0.997321	0.238883
GLDC	-0.694463	0.142781	-1.99637	0.0832923	0.997061	0.970179
GLE1	0.272607	0.255004	1.57942	-0.0963161	0.997061	-0.717169
GLG1	-0.0483334	0.857041	-0.299121	-0.0445555	0.997061	-0.762416
GLIPR1	-0.678062	0.709477	-0.574334	-0.393847	0.997061	-1.34484
GLIPR2	1.53203	0.00325381	3.9261	0.322427	0.997061	1.34908
GLMN	-0.0456924	0.81005	-0.387211	0.0142257	0.997321	0.205605
GLO1	0.0441796	0.837043	0.337706	0.0922229	0.997061	1.7795
GLRA2	-0.335751	0.572281	-0.838439
GLRX	0.0219511	0.938221	0.135069	0.0518272	0.997061	0.484976
GLRX2	-0.217785	0.299112	-1.44936	-0.101571	0.997061	-0.71053
GLRX3	0.277229	0.22083	1.68982	0.105198	0.997061	1.22875
GLRX5	-0.337876	0.289692	-1.47487	-0.0103663	0.997321	-0.121335
GLS	-0.268231	0.185582	-1.81791	-0.118586	0.997061	-1.32089
GLS2	-0.971307	0.0445178	-2.67774	-0.0546038	0.997061	-0.592051
GLT1D1	-0.973897	0.0353896	-2.80574	0.0865914	0.997061	1.15163
GLT8D1	0.124923	0.511091	0.962514	0.166424	0.997061	1.92886
GLTP	0.716983	0.0256985	2.97671	0.184671	0.997061	0.670402
GLUD1	0.031068	0.917688	0.177746	0.0927553	0.997061	0.856662
GLUL	0.832481	0.0306928	2.88541	-0.0768966	0.997061	-0.73948
GLYCTK	0.341218	0.331244	1.36068	0.00670535	0.997321	0.0782921
GLYR1	0.0219369	0.934453	0.14289	-0.0329226	0.997061	-0.488552
GM2A	0.969725	0.034711	2.81697	-0.0876314	0.997061	-0.754193
GMDS	-0.398052	0.101132	-2.21221	0.0709947	0.997061	0.767041
GMFB	0.378884	0.257928	1.57104	-0.0686258	0.997061	-1.01219
GMIP	0.307134	0.172798	1.86607	0.0629276	0.997061	0.772646
GMPPA	0.189327	0.345912	1.32403	0.0930169	0.997061	1.54309
GMPPB	-0.229019	0.317763	-1.39662	0.113628	0.997061	1.32485
GMPR	-0.855767	0.0336289	-2.83614	0.0169951	0.997321	0.137499
GMPR2	0.182199	0.58644	0.809277	0.0473464	0.997061	0.630742
GMPS	0.0970392	0.69079	0.611241	0.0209746	0.997061	0.472381
GNA11	-0.233953	0.264576	-1.54982	-0.0703044	0.997061	-0.858806
GNA12	0.137242	0.709387	0.574608	0.0325822	0.997061	0.399326
GNA13	0.278515	0.412847	1.17062	0.0585192	0.997061	0.87589
GNA14	0.406051	0.471953	1.04335	0.14185	0.997061	0.333632
GNA15	0.963655	0.00395551	3.85026	-0.109376	0.997061	-0.748487
GNAI1	1.17701	0.0495534	2.61756	0.0211853	0.997321	0.251505
GNAI2	0.506671	0.0251233	2.9897	0.102777	0.997061	1.41052
GNAI3	0.536691	0.0564448	2.54865	-0.0232355	0.997061	-0.392927
GNAL	-1.18983	0.00919928	-3.5066	-0.195938	0.997061	-1.45047
GNAO1	-0.0506692	0.889285	-0.237971	-0.00795569	0.997321	-0.098858
GNAQ	-0.237391	0.185871	-1.81694	0.0349393	0.997061	0.565585
GNAS	0.323304	0.211896	1.72028	0.0688456	0.997061	0.743329
GNAZ	0.393829	0.0477165	2.63931	0.00587483	0.997321	0.115895
GNB1	-0.601733	0.0158493	-3.25093	-0.0117712	0.997321	-0.122934
GNB2	-0.344692	0.116863	-2.1242	0.0237083	0.997061	0.298064
GNB3	0.745141	0.253671	1.58384	-0.0246123	0.997321	-0.147914
GNB4	0.287452	0.345536	1.32482	-0.0444846	0.997061	-0.548309
GNB5	-1.36793	0.000842547	-4.40161	-0.0573195	0.997061	-0.566879
GNE	-0.0452939	0.84164	-0.32916	-0.0142705	0.997321	-0.107425
GNG10	0.553031	0.0335487	2.83775	0.1859	0.997061	1.05949
GNG12	0.142067	0.697719	0.597487	0.0569646	0.997061	0.770208
GNG2	-0.120696	0.814197	-0.380309	0.0340047	0.997061	0.324906
GNG3	-0.539315	0.290826	-1.47148	0.0272807	0.997321	0.168165
GNG4	-2.10656	0.179545	-1.84003	0.0266882	0.997321	0.164969
GNG5	0.116751	0.571154	0.840889	0.322899	0.997061	1.62527
GNG7	-0.75963	0.0351654	-2.80914	-0.0315433	0.997061	-0.307504
GNG8	0.248599	0.537606	0.907693	0.166377	0.997061	0.810931
GNGT1	1.44819	1.93391e-05	5.39656	0.11577	0.997061	0.762272
GNL1	-0.16199	0.397028	-1.20533	0.0438113	0.997061	0.90458
GNL2	0.313381	0.110907	2.15555	0.188432	0.997061	1.20564
GNL3	-0.176044	0.400035	-1.19877	-0.194232	0.997061	-1.57596
GNL3L	0.143419	0.510675	0.963519	0.111519	0.997061	1.32731
GNPAT	0.347134	0.172398	1.86809	-0.0241042	0.997061	-0.316088
GNPDA1	-0.0852034	0.712984	-0.567538	0.0588369	0.997061	0.913099
GNPDA2	0.221813	0.323353	1.38135	0.0700597	0.997061	0.79632
GNPNAT1	0.373343	0.175976	1.85271	0.124496	0.997061	1.27111
GNS	0.0779437	0.67825	0.635365	0.141511	0.997061	0.99722
GOLGA1	0.0448277	0.885564	0.245306	0.104039	0.997061	1.02459
GOLGA2	0.245138	0.101393	2.21044	0.0377562	0.997061	0.76564
GOLGA3	0.020481	0.936602	0.138833	0.0576576	0.997061	0.856905
GOLGA4	0.698151	0.139445	2.01025	0.0653925	0.997061	0.997995
GOLGA5	0.071288	0.802954	0.399883	0.113687	0.997061	1.52254
GOLGA7	1.07252	0.0282307	2.92756	0.10558	0.997061	0.432584
GOLGA7B	-1.2932	0.0088994	-3.51863	0.0243935	0.997321	0.160932
GOLGB1	0.512306	0.261393	1.55937	0.00349891	0.997321	0.0589582
GOLIM4	0.755357	0.0645053	2.47446	0.0905058	0.997061	1.14775
GOLM1	-0.131682	0.515022	-0.953306	0.0308556	0.997061	0.515544
GOLM2	-0.144911	0.516162	-0.95094	0.0100552	0.997321	0.119242
GOLPH3	0.051679	0.834936	0.343213	0.0325449	0.997061	0.407543
GOLPH3L	0.402075	0.206777	1.73721	0.0896473	0.997061	0.653766
GOLT1B	-0.074834	0.734724	-0.525656	0.0412115	0.997061	0.401784
GON4L	0.0647861	0.720489	0.553156
GON7	-0.119712	0.599265	-0.784334	0.0974704	0.997061	1.76934
GOPC	0.19611	0.423481	1.14842	-0.0657707	0.997061	-1.09425
GORASP1	0.812109	0.0374712	2.77496	0.0150863	0.997321	0.116243
GORASP2	0.00290037	0.992632	0.0166438	-0.0802202	0.997061	-1.105
GOSR1	0.390059	0.133131	2.0375	0.00532747	0.997321	0.0720005
GOSR2	0.306196	0.248624	1.60065	-0.00817465	0.997321	-0.143971
GOT1	-0.698883	0.02367	-3.02202	0.145034	0.997061	1.49592
GOT2	-0.255281	0.326172	-1.37386	-0.0441635	0.997061	-0.512098
GPAA1	-0.0549077	0.886907	-0.242551	0.0583581	0.997061	0.712816
GPAM	-0.214089	0.711765	-0.569822	0.0170869	0.997321	0.24266
GPAT4	-0.0103749	0.971353	-0.0666097	0.0130885	0.997321	0.176936
GPATCH11	-0.0261297	0.915311	-0.183606	-0.00754411	0.997321	-0.115164
GPATCH8	0.827709	0.0284256	2.92422	0.0610655	0.997061	0.318083
GPC1	-0.392385	0.120137	-2.1058	-0.102645	0.997061	-1.17345
GPC3	0.000900651	0.99916	0.00227137	-0.130835	0.997061	-1.06933
GPC4	-0.0964189	0.896356	-0.223414	0.236735	0.997061	1.63855
GPC5	-0.396588	0.286302	-1.48423	-0.190676	0.997061	-1.46801
GPC6	-0.183031	0.787654	-0.42579	0.0213001	0.997321	0.174736
GPCPD1	-0.186863	0.511055	-0.962779	0.146806	0.997061	0.603626
GPD1	1.08443	0.0212736	3.08343	0.308127	0.997061	1.09018
GPD1L	-0.29016	0.22706	-1.66927	-0.0137048	0.997321	-0.238679
GPD2	-0.161873	0.620732	-0.743568	0.0126838	0.997321	0.25864
GPHN	-0.541261	0.0802925	-2.34851	-0.106726	0.997061	-1.87782
GPI	-0.316252	0.272622	-1.52382	0.0642454	0.997061	1.20051
GPKOW	0.0180321	0.94241	0.125742	0.132397	0.997061	1.37835
GPM6A	-0.812682	0.00563334	-3.71293	-0.145825	0.997061	-1.90609
GPM6B	0.46992	0.253989	1.58292	-0.05493	0.997061	-0.774971
GPN1	-0.141676	0.366221	-1.27654	-0.0303088	0.997061	-0.593649
GPN2	0.0809041	0.771765	0.456683	0.0387689	0.997061	0.432099
GPN3	0.211665	0.47323	1.04067	-0.148998	0.997061	-0.75664
GPNMB	0.45421	0.254327	1.58177	-0.0885284	0.997061	-0.447726
GPR101	-1.00732	0.101065	-2.21342	-0.00710724	0.997321	-0.0329962
GPR107	0.0773591	0.678707	0.634541	-0.0462236	0.997061	-0.508691
GPR149	-2.17714	1.33258e-06	-5.99078	0.0768356	0.997321	0.192487
GPR155	0.0756038	0.773583	0.453748	-0.132307	0.997061	-0.683827
GPR158	-1.65688	0.00124783	-4.26609	-0.117271	0.997061	-1.04622
GPR162	-1.10187	0.0153554	-3.26719
GPR17	0.895629	0.00636227	3.66408	0.112372	0.997061	0.610552
GPR26	-0.609058	0.491393	-1.00316	0.154543	0.997061	0.922586
GPR37	1.22146	0.0292286	2.91086	0.0259799	0.997321	0.180452
GPR37L1	0.454318	0.0754292	2.38245	-0.0388134	0.997061	-0.423085
GPR52	-1.79823	0.000372741	-4.63877	-0.187045	0.997061	-0.749759
GPR63	-0.876458	0.0536903	-2.57379	-0.104853	0.997061	-0.934741
GPR75	-0.639119	0.153923	-1.9451	0.269794	0.997061	1.17144
GPR88	-2.11943	0.00101904	-4.33227	-0.268028	0.997061	-1.26029
GPRASP1	-0.825369	0.0890539	-2.29048	-0.144229	0.997061	-0.655847
GPRASP2	-0.62761	0.162396	-1.90858	-0.00774438	0.997321	-0.0612317
GPRASP3	-0.511294	0.173198	-1.86406	0.0743183	0.997061	0.548782
GPRC5B	0.823101	0.0166122	3.21999	-0.000216023	0.999836	-0.00162238
GPRC5C	-0.231978	0.7616	-0.476257	0.090156	0.997061	0.556757
GPRIN1	-0.485195	0.379611	-1.24531	-0.0277682	0.997321	-0.188626
GPS1	-0.0213696	0.92653	-0.160604	0.00770963	0.997321	0.147094
GPSM2	0.691507	0.117203	2.12257	0.0473423	0.997061	0.292716
GPT2	0.23673	0.375059	1.25553	0.0975479	0.997061	1.67454
GPX1	1.38816	0.0958999	2.24465	0.113676	0.997061	0.556519
GPX3	0.806715	0.11843	2.11513	-0.00803884	0.997696	-0.0182881
GPX4	-0.0126105	0.960045	-0.0902624	0.0305091	0.997061	0.429369
GRAMD1A	-0.197497	0.602913	-0.777915	0.0741316	0.997061	1.1169
GRAMD1B	-0.403208	0.253072	-1.58592	-0.0439585	0.997061	-0.686847
GRAMD2B	0.354489	0.221709	1.68742	0.118359	0.997061	1.66433
GRAMD4	0.119515	0.548498	0.884495	-0.0862133	0.997061	-1.17784
GRB14	-1.13147	0.0189844	-3.14974	0.119161	0.997061	1.11705
GRB2	0.480682	0.0564448	2.54858	0.0106958	0.997321	0.121394
GRHPR	0.0311429	0.89392	0.228526	0.199215	0.997061	3.12862
GRIA1	-0.178378	0.647659	-0.691836	-0.0824063	0.997061	-0.547714
GRIA2	-1.01544	0.0178945	-3.18268	-0.11588	0.997061	-0.739429
GRIA3	-0.797797	0.0222874	-3.05566	-0.0984098	0.997061	-0.934478
GRIA4	-0.132351	0.719971	-0.554765	-0.0464924	0.997061	-0.371051
GRID1	-0.886972	0.0355422	-2.80308	-0.0911853	0.997061	-1.0775
GRID2	0.0513677	0.85319	0.306255	-0.0276475	0.997321	-0.220063
GRID2IP	-0.230457	0.77358	-0.453892	0.0477901	0.997061	0.385447
GRIK2	-1.02069	0.014702	-3.2869	-0.183334	0.997061	-1.27159
GRIK3	-0.601062	0.0637348	-2.48038	-0.115863	0.997061	-0.901144
GRIK5	-0.802353	0.05744	-2.53827	-0.23852	0.997061	-1.60609
GRIN2A	-0.595885	0.542012	-0.897806
GRIN2B	-0.289375	0.300414	-1.44493	-0.128939	0.997061	-0.803506
GRIP1	-0.587476	0.180539	-1.83676	0.0524622	0.997061	0.77583
GRIP2	1.04207	6.36181e-05	5.07791	0.0636982	0.997061	0.467433
GRIPAP1	-0.0577728	0.785674	-0.429502	-0.0447081	0.997061	-0.935532
GRK2	-0.547894	0.0640364	-2.47775	0.025139	0.997061	0.396293
GRK3	0.284548	0.429191	1.13693	0.0797665	0.997061	0.733735
GRK5	-0.269017	0.568352	-0.846106	0.0421451	0.997061	0.36088
GRK6	-0.0252495	0.922168	-0.169115	0.205949	0.997061	1.65962
GRM1	-1.23196	0.00376174	-3.87214	-0.126206	0.997061	-1.1398
GRM2	-0.689958	0.0318687	-2.86349	-0.177292	0.997061	-1.38732
GRM3	0.141212	0.702198	0.588185	-0.117217	0.997061	-0.884806
GRM4	-1.36546	0.00993502	-3.47472	0.0717556	0.997061	0.683212
GRM5	-0.916094	0.0311695	-2.87445	-0.149415	0.997061	-0.878822
GRM7	-0.526542	0.140234	-2.00658	-0.104413	0.997061	-0.970618
GRM8	-1.27186	0.00831269	-3.54742	-0.0977747	0.997061	-0.950519
GRN	0.283693	0.173849	1.86145	-0.100983	0.997061	-0.628527
GRPEL1	-0.183391	0.550115	-0.88133	-0.196703	0.997061	-1.27008
GRSF1	-0.183111	0.357387	-1.29586	-0.0324065	0.997061	-0.458389
GRWD1	0.0150584	0.947982	0.114617	0.0120874	0.997321	0.112551
GSDMD	0.0311546	0.903398	0.208666	-0.0598848	0.997061	-0.342392
GSDME	-0.445193	0.310292	-1.41902	-0.0571817	0.997061	-0.623409
GSG1L	-0.925404	0.0218145	-3.06768	-0.234017	0.997061	-2.11193
GSK3A	-0.225868	0.380863	-1.2424	0.0221433	0.997061	0.323473
GSK3B	-0.529335	0.0256662	-2.97725	0.0104238	0.997321	0.192896
GSKIP	-0.25256	0.311806	-1.41446	-0.0190623	0.997321	-0.139682
GSN	0.949565	0.00208411	4.09801	0.135413	0.997061	0.903884
GSPT1	0.0317745	0.892781	0.230428	0.0743433	0.997061	1.39435
GSPT2	-0.262344	0.41815	-1.15971	0.0118957	0.997321	0.116234
GSR	-0.219649	0.367653	-1.27258	0.0912365	0.997061	0.881868
GSS	0.309127	0.187203	1.8124	0.110579	0.997061	1.37695
GSTA4	-0.49294	0.109332	-2.16433	0.0918349	0.997061	1.01316
GSTCD	0.35864	0.342497	1.3326	0.0952527	0.997061	0.81924
GSTK1	0.457745	0.0406583	2.73018	-0.0160203	0.997321	-0.266842
GSTM3	0.00763895	0.992476	0.0171289	0.541892	0.997061	2.86116
GSTO1	-0.125772	0.800389	-0.404897	0.0412083	0.997061	0.317636
GSTZ1	0.24975	0.485263	1.0158	0.119226	0.997061	1.43729
GTF2B	-0.0330342	0.886042	-0.244473	0.0115091	0.997321	0.0714129
GTF2E1	-0.063752	0.832756	-0.347258	0.0173698	0.997321	0.216505
GTF2E2	-0.133725	0.550849	-0.880059	0.089152	0.997061	0.446607
GTF2F1	0.187262	0.308294	1.42409	0.154243	0.997061	1.20976
GTF2F2	-0.438449	0.0754987	-2.38151	0.0603685	0.997061	0.736145
GTF2H1	-0.251613	0.364531	-1.28056	0.107187	0.997061	0.858075
GTF2H2	-0.0876006	0.662641	-0.663846	-0.0794621	0.997061	-0.401467
GTF2I	0.0834524	0.683117	0.626496	0.0460501	0.997061	1.01294
GTF3C1	-0.00616738	0.978866	-0.0503669	0.20987	0.997061	2.09896
GTF3C3	-0.17117	0.394914	-1.21009	0.000344091	0.999836	0.00158776
GTF3C4	0.0822636	0.683699	0.625275	0.135423	0.997061	1.56696
GTPBP1	0.0904098	0.60818	0.767529	0.0774611	0.997061	1.27358
GTPBP10	0.0793426	0.718545	0.557188	-0.0194977	0.997321	-0.228792
GTPBP3	-0.0927834	0.698362	-0.595956	0.0444166	0.997061	0.525682
GTPBP4	0.206035	0.313287	1.41006	-0.0683645	0.997061	-0.454122
GTPBP8	0.00481709	0.986972	0.0300207	-0.00697079	0.997321	-0.0536038
GUCD1	0.281208	0.165595	1.89545	-0.0385789	0.997061	-0.319046
GUCY1A1	-0.708456	0.15975	-1.92024	0.123416	0.997061	0.740776
GUCY1A2	-1.27983	0.00680138	-3.6327	-0.172877	0.997061	-1.51452
GUCY1B1	-0.855128	0.0667912	-2.45348	-0.0274966	0.997061	-0.360979
GUF1	0.151659	0.529022	0.924648	-0.125594	0.997061	-0.469311
GUK1	-0.12267	0.58054	-0.821529	-0.018397	0.997061	-0.322096
GULP1	-0.769278	0.154731	-1.94131	-0.107605	0.997061	-1.25983
GUSB	0.0948242	0.610909	0.761865	0.144571	0.997061	1.0867
GXYLT1	0.329413	0.400591	1.19717	0.126661	0.997061	1.13168
GYG1	-0.827774	0.0457644	-2.66264	0.0732797	0.997061	0.99791
GYG2	-0.395266	0.428404	-1.13861	-0.0175422	0.997321	-0.193538
GYS1	-0.444835	0.16684	-1.88937	0.0686462	0.997061	0.988457
H1-0	-0.164033	0.561303	-0.860442	0.180549	0.997061	1.1617
H1-10	-0.0947294	0.711174	-0.571541	0.168222	0.997061	1.42693
H1-2	1.35387	0.0386652	2.75804	0.0953088	0.997061	0.861518
H1-3	0.567931	0.127135	2.06788	0.114048	0.997061	1.3662
H2AC20	1.46091	0.0404959	2.73184	0.172916	0.997061	1.55352
H2AC6	0.875792	0.125639	2.07779	0.173445	0.997061	0.686325
H2AJ	-0.339081	0.316362	-1.40077	0.172916	0.997061	1.55352
H2AX	0.629428	0.049429	2.61895	0.136228	0.997061	0.629061
H2AZ2	0.382677	0.14352	1.99235	-0.0532832	0.997321	-0.171068
H6PD	-0.171937	0.36455	-1.28044	0.0113187	0.997321	0.12955
HABP4	-0.431645	0.113562	-2.14139	-0.121604	0.997061	-1.12856
HACD2	0.0123525	0.974	0.0611883	-0.0448553	0.997061	-0.461838
HACD3	-0.371674	0.0419289	-2.71308	-0.000927983	0.997719	-0.0103292
HACE1	-0.222235	0.283202	-1.49403	0.042576	0.997061	0.401761
HACL1	0.372704	0.231814	1.65346	0.188462	0.997061	0.888844
HADH	0.667633	0.0415166	2.7191	0.0308523	0.997061	0.35002
HADHA	0.235408	0.233432	1.64784	0.0157881	0.997321	0.221179
HADHB	0.217898	0.242321	1.62025	0.0765077	0.997061	1.40727
HAGH	-0.0881651	0.637968	-0.712108	-0.00967312	0.997321	-0.196119
HAGHL	-0.53669	0.149928	-1.96423	-0.0925671	0.997061	-0.790967
HAPLN1	-0.449447	0.209344	-1.72965	0.0682604	0.997061	0.737241
HAPLN2	1.195	0.00103922	4.32468	0.0444482	0.997321	0.179873
HAPLN3	-0.621882	0.218347	-1.6998	0.0517132	0.997061	0.460706
HAPLN4	-1.37822	0.013314	-3.33079	-0.124675	0.997061	-0.973818
HARS1	-0.411332	0.160276	-1.91786	0.0640513	0.997061	0.845821
HARS2	0.000552909	0.998652	0.00329031	-0.0188339	0.997321	-0.204969
HAT1	0.207928	0.481542	1.02349	0.227623	0.997061	2.00894
HAUS1	-0.160239	0.640818	-0.705803	-0.158291	0.997061	-1.86779
HAUS4	-0.925168	0.0309837	-2.87893	0.171038	0.997061	2.28391
HAUS5	0.359576	0.111152	2.15423	-0.0361165	0.997061	-0.333958
HAUS7	0.275068	0.382515	1.23777	0.0146616	0.997321	0.0549714
HAX1	-0.254201	0.254876	-1.57974	-0.0196989	0.997321	-0.230124
HBB	2.92294	0.0351654	2.80987	-0.925103	0.997061	-0.778402
HBS1L	-0.163377	0.385766	-1.2309	0.0920189	0.997061	0.705872
HCCS	-0.167682	0.385323	-1.23226	-0.00976813	0.997321	-0.103829
HCFC1	-0.0397481	0.838784	-0.334208	0.173082	0.997061	2.24067
HCFC2	0.329188	0.202701	1.75332	0.150307	0.997061	1.55452
HCK	0.797678	0.0664776	2.45654	0.0199879	0.997321	0.178625
HCLS1	0.976859	0.0347944	2.81514	0.0635446	0.997061	0.667636
HCN1	-0.155545	0.880749	-0.255221	0.1145	0.997061	1.09763
HCN2	-0.790527	0.080828	-2.34518	-0.0393425	0.997321	-0.244839
HCN3	-0.0286711	0.920297	-0.172718	0.091152	0.997061	0.648623
HCN4	-1.50857	0.0370644	-2.78031	-0.0125876	0.997321	-0.157189
HDAC1	0.853605	0.0121255	3.38287	0.068891	0.997061	0.870971
HDAC10	0.75096	0.0104275	3.45077	-0.0348514	0.997061	-0.381657
HDAC11	0.388688	0.197997	1.77103	0.176777	0.997061	0.661873
HDAC2	-0.298284	0.171692	-1.87065	0.116673	0.997061	1.71421
HDAC3	0.00827136	0.979414	0.0479745	-0.061091	0.997061	-0.535343
HDAC4	-0.0299906	0.935084	-0.141682	0.060655	0.997061	0.621831
HDAC5	0.227627	0.31664	1.39944	0.0718431	0.997061	0.934328
HDAC6	0.219239	0.215298	1.70969	0.0427259	0.997061	0.614327
HDAC9	0.651739	0.103481	2.19851	0.015652	0.997321	0.0757291
HDDC2	-0.11042	0.763293	-0.47287	-0.2129	0.997061	-1.37472
HDDC3	0.1931	0.277355	1.50972	0.0785687	0.997061	0.447382
HDGF	0.196455	0.413751	1.16831	0.0925437	0.997061	1.18564
HDGFL2	-0.0546315	0.762338	-0.474819	0.109062	0.997061	0.939695
HDGFL3	0.0347944	0.905294	0.204982	-0.126961	0.997061	-1.20674
HDHD2	0.214913	0.206862	1.73681	0.0556454	0.997061	0.670772
HDHD3	-0.502982	0.238944	-1.63016	-0.151574	0.997061	-1.38808
HDHD5	-0.0887908	0.763293	-0.472745	0.107631	0.997061	0.971499
HDLBP	-0.179743	0.348157	-1.3189	0.0825271	0.997061	1.52352
HEATR1	0.001941	0.994995	0.0119341	-0.017449	0.997321	-0.203479
HEATR5A	0.564487	0.294602	1.46101	0.0723391	0.997061	0.631584
HEATR5B	0.000344354	0.999196	0.00215775	-0.0483085	0.997061	-0.661401
HEATR6	0.468217	0.136523	2.02231	0.504002	0.997061	1.58137
HEBP1	0.125573	0.518055	0.947321	-0.0179912	0.997321	-0.193943
HEBP2	0.625727	0.0282468	2.92716	0.206399	0.997061	0.908253
HECA	0.437401	0.055794	2.55509	0.0863036	0.997061	1.12967
HECTD1	0.124449	0.685396	0.621543	0.101415	0.997061	1.19045
HECTD3	0.0283808	0.908044	0.198673	0.0669852	0.997061	0.837292
HECTD4	-0.281944	0.358783	-1.29265	0.0449533	0.997061	0.915957
HECW1	-0.955061	0.126304	-2.07313	0.0609252	0.997061	0.432272
HECW2	0.520865	0.249718	1.59682	-0.00938436	0.997321	-0.180912
HELB	-0.00637057	0.984871	-0.0344007	0.0329832	0.997061	0.316248
HELZ	-0.132908	0.707335	-0.578163	0.0134744	0.997321	0.16162
HEPACAM	0.661859	0.0504201	2.60754	0.0579039	0.997061	0.746102
HERC1	-0.338193	0.3141	-1.4068	0.00135545	0.997696	0.0218781
HERC2	0.101462	0.720329	0.553704	0.0625846	0.997061	0.752156
HERC3	-0.195749	0.273935	-1.52025	0.187273	0.997061	1.57513
HERC4	-0.0699789	0.763293	-0.472703	-0.0306552	0.997061	-0.726158
HERPUD1	-0.349229	0.174372	-1.85939	-0.156229	0.997061	-0.834918
HERPUD2	0.502775	0.0619849	2.49683	0.0255696	0.997061	0.290251
HEXA	0.0091536	0.966422	0.0767839	0.0418591	0.997061	0.307803
HEXB	-0.365046	0.228905	-1.66232	-0.140951	0.997061	-2.62027
HEXD	0.17623	0.553111	0.875561	0.0293635	0.997061	0.323491
HEXIM1	0.00271497	0.99032	0.0224635	-0.0514308	0.997061	-0.513434
HEXIM2	0.300518	0.123643	2.08719	0.0525898	0.997061	0.454737
HGH1	-0.186556	0.550115	-0.881382	0.0654545	0.997061	0.486413
HGS	0.230532	0.156362	1.93467	0.0304543	0.997061	0.452903
HGSNAT	0.262502	0.544315	0.892889	-0.0286543	0.997061	-0.321498
HHATL	0.672848	0.0306173	2.88656
HIBADH	-0.0546803	0.854569	-0.303789	-0.00488461	0.997321	-0.0608169
HIBCH	0.105506	0.632478	0.721801	-0.0501845	0.997061	-0.606692
HID1	0.0450303	0.874697	0.265751	0.0430063	0.997061	0.540823
HIF1AN	0.321362	0.198958	1.76783	0.0428977	0.997061	0.50413
HIGD1A	-0.303184	0.211193	-1.72294	-0.155902	0.997061	-1.31821
HIGD2A	-0.0610235	0.807056	-0.393003	-0.19569	0.997061	-1.03702
HIKESHI	0.222838	0.271384	1.5278	0.17012	0.997061	1.24885
HINT1	-0.461543	0.0495534	-2.6176	-0.00500037	0.997321	-0.0408219
HINT3	0.0341922	0.907376	0.200071	0.0686918	0.997061	0.364116
HIP1	0.772222	0.0227851	3.04321	0.0593326	0.997061	0.58595
HIP1R	0.925928	0.0156827	3.2567	0.0328459	0.997321	0.202358
HIVEP2	-0.428692	0.130217	-2.05198	0.153249	0.997061	1.11535
HK1	-0.485506	0.133758	-2.03442	-0.0538351	0.997061	-0.831383
HK2	1.18815	0.0576714	2.53618	0.0950489	0.997061	1.00503
HKDC1	-1.05135		-0.733253	0.382163	0.997061	1.22308
HLCS	0.101086	0.663406	0.662353	0.0321645	0.997061	0.505739
HLTF	0.0257169	0.910108	0.194634	0.192289	0.997061	1.28686
HM13	0.232633	0.248056	1.60315	0.0404	0.997061	0.480805
HMBOX1	0.430614	0.25765	1.57191	-0.0110151	0.997321	-0.127167
HMBS	0.573998	0.0930014	2.26406	0.0972441	0.997061	0.656589
HMCN2	-0.922425		-1.68425
HMG20A	-0.161355	0.413422	-1.16908	0.162514	0.997061	1.09135
HMGA1	-0.542093	0.115989	-2.1288	0.347322	0.997061	1.38099
HMGB1	0.233606	0.391643	1.21796	0.143039	0.997061	1.49933
HMGB2	0.502616	0.0945326	2.25414	0.151822	0.997061	1.36529
HMGCL	-0.108146	0.579478	-0.823172	0.126511	0.997061	0.602158
HMGCLL1	-0.659187	0.224258	-1.67848	-0.133671	0.997061	-0.832876
HMGCS1	-0.695868	0.0110622	-3.42591	0.0405008	0.997061	0.568465
HMGN2	0.335464	0.190766	1.79725	-0.0191479	0.997321	-0.0895497
HMGN3	-0.120927	0.675602	-0.640759
HMOX2	0.301219	0.209344	1.72972	0.0320809	0.997061	0.598354
HNMT	0.1577	0.499508	0.98655	0.097466	0.997061	1.00037
HNRNPA1	0.19694	0.355973	1.29962	-0.0198282	0.997061	-0.321451
HNRNPA2B1	0.37309	0.15133	1.95781	-0.0242954	0.997321	-0.224608
HNRNPA3	0.174336	0.405388	1.18681	-0.0908635	0.997061	-0.820461
HNRNPAB	0.137998	0.461664	1.0656	0.0461376	0.997061	0.490009
HNRNPD	0.0306556	0.869191	0.27657	-0.110263	0.997061	-1.13116
HNRNPDL	0.336158	0.205588	1.7422	-0.0851834	0.997061	-0.71732
HNRNPF	0.731028	0.0446062	2.67628	0.176212	0.997061	2.20334
HNRNPH1	0.30757	0.186459	1.81506	-0.0451156	0.997061	-0.676111
HNRNPH2	-0.394634	0.188214	-1.80793	-0.0563044	0.997061	-0.542061
HNRNPH3	0.436948	0.126847	2.06999	0.0242611	0.997061	0.352057
HNRNPK	0.223184	0.338101	1.34328	-0.0203612	0.997061	-0.339021
HNRNPL	0.196545	0.342387	1.33295	0.0679408	0.997061	1.30332
HNRNPLL	-0.034532	0.842473	-0.327466	0.0566388	0.997061	0.910046
HNRNPM	0.266215	0.262413	1.55633	0.0570454	0.997061	1.00273
HNRNPR	0.18257	0.393853	1.21276	-0.00754704	0.997321	-0.114182
HNRNPU	0.164476	0.365338	1.27857	0.0562897	0.997061	0.971325
HNRNPUL1	0.37114	0.0896985	2.28675	0.0778378	0.997061	0.957844
HNRNPUL2	-0.0303328	0.874691	-0.265959	-0.0338511	0.997061	-0.566055
HOGA1	0.458924	0.140125	2.00738	0.111783	0.997061	1.32455
HOMER1	-1.27522	0.0042199	-3.82779	-0.134035	0.997061	-0.76611
HOMER2	0.347934	0.356171	1.29899	0.17318	0.997061	1.52421
HOMER3	0.520323	0.162612	1.90772	0.0954498	0.997061	1.03624
HOOK2	-0.706338	0.151934	-1.95462	-0.00132095	0.997719	-0.0110375
HOOK3	0.384783	0.230291	1.65837	-0.0241558	0.997061	-0.442481
HP	-0.317845	0.386647	-1.22882	-0.399646	0.997061	-0.678074
HP1BP3	-0.0277018	0.893079	-0.229928	0.129849	0.997061	1.35711
HPCA	-1.83618	0.00144433	-4.21911	-0.0738329	0.997061	-0.713019
HPCAL1	-0.0089093	0.9903	-0.0225557	0.209509	0.997061	1.686
HPCAL4	-0.617164	0.201366	-1.75824	0.059833	0.997061	0.822728
HPDL	0.302044	0.392514	1.21576	-0.0604507	0.997061	-0.78403
HPF1	0.24443	0.290243	1.47293	0.0784147	0.997061	0.304094
HPRT1	-0.79582	0.0198287	-3.12365	0.0791745	0.997061	1.19917
HPX	0.833908	0.0233771	3.02827	-0.269034	0.997061	-0.548614
HRAS	0.152241	0.489927	1.00626	0.0457937	0.997061	0.530253
HRH1	-0.94254	0.0316714	-2.86721
HRH3	-0.824666	0.0145341	-3.29149	-0.200749	0.997061	-1.71393
HS1BP3	-0.103666	0.564694	-0.852846	-0.0677056	0.997061	-1.28001
HS2ST1	-0.122801	0.69694	-0.598992	-0.168669	0.997061	-0.781198
HSBP1	0.525038	0.00683852	3.6302	0.237231	0.997061	1.99014
HSCB	0.347794	0.130217	2.05189	-0.116614	0.997061	-1.0852
HSD11B1	-0.650431	0.0930014	-2.26405	-0.209913	0.997061	-1.07028
HSD17B10	0.0379229	0.8138	0.381009	-0.0746492	0.997061	-0.9631
HSD17B11	0.773981	0.000186218	4.82233	0.0854045	0.997061	0.849309
HSD17B12	0.681129	0.0191659	3.14236	0.159434	0.997061	1.0237
HSD17B4	0.298083	0.219171	1.69644	0.111108	0.997061	1.20199
HSD17B6	-0.565467	0.386117	-1.22991	-0.236958	0.997061	-1.02369
HSD17B7	-0.0973258	0.72905	-0.536644	0.125518	0.997061	1.20019
HSD17B8	0.197965	0.511999	0.960059	0.0727484	0.997061	0.593714
HSDL1	-0.696869	0.0178173	-3.18566	-0.0265644	0.997321	-0.275538
HSDL2	0.986192	0.0189844	3.15047	-0.104629	0.997061	-1.54541
HSF1	-0.045363	0.843856	-0.324881	-0.0214892	0.997061	-0.309732
HSP90AB1	-0.220745	0.248428	-1.6015	0.0122571	0.997321	0.180934
HSP90B1	-0.0864674	0.637336	-0.713064	-0.107505	0.997061	-1.12416
HSPA12A	-1.17139	0.00446143	-3.80423	0.0250079	0.997321	0.248336
HSPA12B	0.354242	0.12168	2.09791	-0.0578443	0.997061	-0.640371
HSPA13	-0.0537141	0.860634	-0.292092	-0.0681333	0.997061	-0.850521
HSPA14	-0.307603	0.286856	-1.48261	-0.116961	0.997061	-2.37051
HSPA1L	0.521802	0.208284	1.73253	0.177328	0.997061	1.28359
HSPA4	-0.186962	0.313293	-1.40986	0.0702136	0.997061	0.846821
HSPA4L	-0.481355	0.0165916	-3.22293	0.0699607	0.997061	0.925795
HSPA5	-0.277579	0.0441087	-2.68367	-0.0626308	0.997061	-0.864464
HSPA6	-0.587357	0.14015	-2.00691	-0.150104	0.997061	-1.3392
HSPA8	-0.179295	0.441388	-1.11066	0.0435289	0.997061	0.752708
HSPA9	0.130309	0.496931	0.991557	-0.0590796	0.997061	-1.22134
HSPB1	-0.0837067	0.81851	-0.372853	-0.00877614	0.997321	-0.122896
HSPB6	-0.417538	0.278118	-1.50778	0.0221243	0.997321	0.176031
HSPB8	0.0722793	0.897872	0.22014	-0.0655997	0.997061	-0.687602
HSPBP1	-0.312151	0.298299	-1.45169	0.0432491	0.997061	0.74509
HSPD1	-0.0795349	0.6601	-0.668486	-0.0770759	0.997061	-1.27796
HSPE1	0.195099	0.23162	1.65436	-0.141715	0.997061	-1.03387
HSPG2	1.09264	0.0201181	3.11587	-0.262254	0.997061	-2.22536
HSPH1	-0.979029	0.00129683	-4.25373	0.0820726	0.997061	1.1328
HTATIP2	-0.107508	0.71124	-0.570984	0.204268	0.997061	1.60535
HTATSF1	0.536567	0.0579697	2.53359	-0.0314967	0.997061	-0.617113
HTR1B	-1.02248	0.126559	-2.07193	0.283911	0.997061	1.85498
HTR2A	0.622461	0.0452301	2.66852	0.020997	0.997321	0.0934687
HTRA1	0.410196	0.151934	1.9545	0.0762143	0.997061	0.85267
HTRA2	0.163481	0.413456	1.16888	-0.0527458	0.997061	-0.827272
HTT	-0.290004	0.202467	-1.75449	-0.0202081	0.997321	-0.227196
HUWE1	0.186251	0.503748	0.978085	0.00609938	0.997321	0.140042
HYAL1	0.502481	0.247244	1.6058	0.0983062	0.997061	0.651456
HYCC1	0.7025	0.0333791	2.84141	0.00370887	0.997321	0.0537411
HYCC2	-0.570837	0.0521574	-2.58971	-0.0567533	0.997061	-0.659694
HYI	0.467802	0.080828	2.34525	-0.08196	0.997061	-0.547502
HYKK	0.471152	0.233878	1.64652	-0.0310478	0.997321	-0.27005
HYOU1	-0.30434	0.218471	-1.69935	-0.0416468	0.997061	-0.631004
HYPK	0.230441	0.130217	2.05205	0.0670157	0.997061	0.806711
IAH1	0.208197	0.424386	1.14646	0.115832	0.997061	1.17257
IARS1	-0.284722	0.374822	-1.25615	-0.0620397	0.997061	-0.896084
IARS2	0.0349637	0.836145	0.340061	-0.105336	0.997061	-0.888569
IBTK	0.263269	0.329569	1.366	-0.162303	0.997061	-0.926201
ICA1	-1.04436	0.00779258	-3.57303	0.0175121	0.997321	0.249797
ICA1L	-0.80484	0.0111602	-3.42095	-0.0248072	0.997061	-0.472726
ICAM5	-1.02381	0.0402921	-2.73408	-0.0896255	0.997061	-0.4376
ICMT	-0.248262	0.418394	-1.15897	0.0739032	0.997061	0.488376
IDE	0.185658	0.398086	1.203	0.040143	0.997061	0.34303
IDH1	-0.238265	0.281505	-1.49837	0.0074283	0.997321	0.1216
IDH2	-0.361557	0.323208	-1.38169	-0.0648524	0.997061	-1.05304
IDH3A	-0.119021	0.642875	-0.700405	-0.0516867	0.997061	-0.691062
IDH3B	-0.406643	0.151934	-1.95451	-0.0503907	0.997061	-0.962167
IDH3G	-0.0106172	0.962897	-0.0843614	-0.0310331	0.997321	-0.265993
IDI1	-0.469346	0.0986976	-2.22899	-0.0335237	0.997321	-0.264857
IDS	-0.487875	0.0245836	-2.99989	0.0209705	0.997321	0.263733
IDUA	-0.0917866	0.685799	-0.620744	-0.161764	0.997061	-1.66248
IER3IP1	-0.256179	0.132519	-2.04069	-0.145686	0.997061	-1.14419
IFFO1	0.437702	0.0244446	3.00296	-0.093815	0.997321	-0.169669
IFI44	0.493971	0.369448	1.26873	0.328149	0.997061	1.76433
IFI44L	0.58569	0.156312	1.93498	0.204844	0.997061	0.917466
IFIT2	-0.1692	0.586534	-0.809058	0.0828729	0.997061	0.820095
IFIT3	0.154583	0.478532	1.03041	-0.139521	0.997061	-1.29036
IFIT5	0.572251	0.0438457	2.68709	0.0816093	0.997061	0.864635
IFNGR1	0.50877	0.042257	2.70933	0.19219	0.997061	1.73978
IFRD2	-0.356434	0.109916	-2.16129	0.0351093	0.997321	0.26429
IFT122	-0.360515	0.0299557	-2.89611	0.0617927	0.997061	1.0253
IFT140	-0.234491	0.253072	-1.58587	0.173057	0.997061	1.99626
IFT172	0.0158343	0.94773	0.115836	0.0756452	0.997061	0.506684
IFT22	-0.587966	0.0334234	-2.83933	0.109189	0.997061	1.09538
IFT25	0.240984	0.559871	0.863385	0.0630833	0.997321	0.221707
IFT27	-0.481686	0.200583	-1.76052	0.13939	0.997061	1.17408
IFT43	0.226229	0.44881	1.09458	-0.0376313	0.997061	-0.423417
IFT46	0.141334	0.71124	0.570887	-0.0474736	0.997061	-0.445685
IFT52	0.294051	0.260386	1.56241	0.00759118	0.997321	0.0495167
IFT56	-0.572546	0.0616925	-2.49966	0.0486693	0.997061	0.545317
IFT57	-0.73971	0.0137018	-3.31701	0.0743782	0.997061	0.462298
IFT74	-0.54544	0.0208624	-3.09724	0.0470499	0.997061	0.549888
IFT80	0.172295	0.562091	0.858597	0.129379	0.997061	0.893662
IFT81	0.225295	0.495708	0.993839	0.230132	0.997061	2.27351
IFT88	-0.400185	0.0743099	-2.39225	0.0319336	0.997061	0.30314
IGDCC4	-0.323358	0.522017	-0.939108	-0.0477047	0.997061	-0.486375
IGF1R	-0.242785	0.401996	-1.19409	-0.0505277	0.997061	-0.749916
IGF2R	0.117267	0.607631	0.768865	0.0427069	0.997061	0.586345
IGFBP5	-0.159814	0.809977	-0.387533	-0.130872	0.997061	-0.460561
IGFBP6	-0.728129	0.0419289	-2.71322	-0.110145	0.997061	-0.578527
IGFBP7	-0.124471	0.687554	-0.617184	-0.0550257	0.997061	-0.641503
IGHMBP2	-0.117364	0.553743	-0.8742	0.174491	0.997061	1.45232
IGSF1	-0.631375	0.172951	-1.86554	-0.00143469	0.997696	-0.0151161
IGSF11	0.615182	0.0351654	2.80922	0.0547542	0.997061	0.366798
IGSF21	-1.13332	0.0630767	-2.48705	-0.146351	0.997061	-1.27211
IGSF3	-0.65403	0.221849	-1.68703	-0.0709199	0.997061	-0.599746
IGSF8	0.372804	0.104317	2.19359	0.00129902	0.997719	0.010826
IGSF9B	-0.759237	0.149099	-1.96786	-0.0263162	0.997321	-0.264161
IK	0.308937	0.216706	1.70557	0.121348	0.997061	1.36499
IKBKB	0.59836	0.0646843	2.47291	0.104801	0.997061	1.31264
IKBKG	0.449998	0.0278531	2.93542	0.0518178	0.997061	0.647168
IL18	-1.10524	0.00801667	-3.56194	0.0842006	0.997061	0.620829
IL1RAP	0.0360213	0.961236	0.0878946	-0.142161	0.997061	-1.09848
IL1RAPL1	0.198877	0.612014	0.760238	-0.0839125	0.997061	-0.48194
IL34	0.832213	0.00671191	3.63955	0.193901	0.997061	1.05099
IL6ST	0.202148	0.616513	0.75095	-0.125025	0.997061	-0.960012
ILDR2	-0.582327	0.188131	-1.80826	0.16605	0.997061	1.6833
ILF2	0.134238	0.534098	0.914982	0.0414701	0.997061	0.697524
ILF3	0.183489	0.318126	1.39577	-0.00932434	0.997321	-0.18643
ILK	-0.229635	0.316383	-1.40027	0.0175715	0.997321	0.277933
ILKAP	0.301217	0.106347	2.18163	-0.0145634	0.997321	-0.191238
ILRUN	0.0389028	0.891954	0.232023	-0.172339	0.997061	-1.04547
IMMT	-0.312333	0.160605	-1.91663	-0.11176	0.997061	-1.78175
IMP3	0.135509	0.662023	0.664956	0.175923	0.997061	1.15068
IMPA1	-0.310898	0.331244	-1.36073	0.0594494	0.997061	0.501974
IMPACT	-0.350602	0.32947	-1.36635	0.061719	0.997061	0.51233
IMPDH1	-0.818316	0.0564448	-2.54848	0.0167686	0.997321	0.239429
IMPDH2	0.399408	0.0619399	2.49785	0.0198317	0.997061	0.338142
INA	-1.1283	0.0131914	-3.33771	0.188471	0.997061	0.684139
INAFM2	0.218165	0.473901	1.03956	0.0413755	0.997321	0.255018
INMT	-0.386017	0.686379	-0.619421	-0.161095	0.997061	-0.661347
INPP1	-0.896394	0.0344807	-2.82018	0.0730518	0.997061	0.606373
INPP4A	-0.83847	0.0123917	-3.37013	0.0117274	0.997321	0.28277
INPP4B	-0.744353	0.034828	-2.81434	-0.0299651	0.997061	-0.399671
INPP5A	0.641126	0.0397825	2.74183	-0.0409591	0.997061	-0.688558
INPP5B	0.182996	0.251466	1.59131	0.136937	0.997061	1.45375
INPP5D	0.640412	0.0484071	2.63147	0.0660647	0.997061	0.494363
INPP5F	-1.13165	0.015921	-3.24856	0.0288326	0.997061	0.339171
INPP5J	-1.00166	0.0210806	-3.09068	0.0323343	0.997061	0.438941
INPP5K	0.253308	0.311882	1.41416	0.0698671	0.997061	0.954047
INPPL1	0.438722	0.0868624	2.30579	0.0295872	0.997061	0.353788
INSR	0.471937	0.215626	1.70875	-0.0790268	0.997061	-0.827852
INTS1	-0.0225829	0.91005	-0.194891	-0.141677	0.997061	-1.43362
INTS10	0.154861	0.55988	0.863231	0.126893	0.997061	1.47962
INTS11	-0.169845	0.50794	-0.9693	0.167666	0.997061	1.26323
INTS13	0.370675	0.204831	1.74541	-0.0132746	0.997321	-0.132883
INTS14	0.141325	0.533027	0.916733	0.0623235	0.997061	0.670448
INTS2	0.0937951	0.762661	0.474381	0.100833	0.997061	0.859218
INTS3	-0.0196411	0.936631	-0.138734	-0.0706978	0.997061	-0.806257
INTS4	-0.0437241	0.847075	-0.318417	-0.0561969	0.997061	-0.648657
INTS5	-0.207556	0.378656	-1.24783	0.0308433	0.997061	0.300209
INTS6	0.387037	0.128849	2.05944	-0.0848092	0.997061	-0.533437
INTS7	0.301016	0.422514	1.15037	0.015861	0.997321	0.0909286
INTS9	-0.230366	0.186293	-1.81559	0.0082163	0.997321	0.0879498
INTU	-0.563357	0.0195463	-3.13088	0.11042	0.997061	0.965386
IP6K1	0.268937	0.166749	1.8901	0.0814156	0.997061	0.683532
IPCEF1	-1.19904	0.0053896	-3.73094	0.0765854	0.997061	1.25256
IPO11	-0.443725	0.0253329	-2.98566	0.10458	0.997061	1.85054
IPO13	0.481072	0.0898896	2.28512	-0.00623022	0.997321	-0.101533
IPO4	0.31659	0.100345	2.21873	0.108675	0.997061	1.35206
IPO5	0.189697	0.461743	1.06538	0.0181899	0.997061	0.354637
IPO7	0.106857	0.69185	0.609119	0.0286386	0.997061	0.727643
IPO8	0.233386	0.257356	1.57286	0.0876442	0.997061	1.10474
IPO9	-0.189098	0.173543	-1.86269	-0.014837	0.997061	-0.291415
IQCB1	-0.175897	0.633485	-0.719662	0.0110158	0.997321	0.0505894
IQGAP1	0.177385	0.3961	1.20712	0.0740342	0.997061	1.2835
IQGAP2	-0.584345	0.430536	-1.13385	0.299161	0.997061	1.65435
IQSEC1	-0.546862	0.0381121	-2.76528	-0.0708136	0.997061	-1.11681
IQSEC2	-1.15384	0.00307177	-3.94683	-0.0680811	0.997061	-0.611004
IQSEC3	-0.672509	0.217971	-1.70112	0.0430174	0.997061	0.391307
IRAG1	-0.278799	0.456794	-1.07678	-0.106619	0.997061	-1.24889
IRAK1	0.116844	0.597821	0.787934	0.0695428	0.997061	0.93074
IRAK4	-0.0890866	0.850551	-0.311518
IREB2	-0.161294	0.340714	-1.33737	0.102265	0.997061	1.26595
IRF2BP2	0.259526	0.285431	1.48781	0.0789954	0.997061	0.722435
IRF2BPL	-0.233767	0.290291	-1.47279	0.146908	0.997061	1.48597
IRF3	-0.0939354	0.771273	-0.45863	-0.011002	0.997321	-0.12744
IRF6	-0.337256	0.271591	-1.52723	0.173779	0.997061	0.846394
IRGQ	-0.256861	0.148307	-1.97104	0.0499365	0.997061	0.527088
IRS1	0.135033	0.78763	0.425882	-0.0720319	0.997061	-0.421625
IRS2	0.362439	0.206452	1.73862	0.0286166	0.997061	0.336136
ISCA2	-0.273763	0.315557	-1.40323	0.0909347	0.997061	0.957584
ISCU	-0.0349593	0.869308	-0.276067	-0.0491318	0.997061	-0.358524
ISG15	-0.314201	0.472424	-1.04209	0.192031	0.997061	0.881638
ISLR	-0.567053	0.0599128	-2.51755	0.0118306	0.997321	0.0764842
ISLR2	-0.0106139	0.990917	-0.0210498	0.00153965	0.997696	0.0190405
ISOC1	0.68159	0.00216394	4.08189	0.264638	0.997061	2.34772
ISOC2	0.12683	0.51895	0.945345	0.111031	0.997061	1.51804
IST1	0.535041	0.0988756	2.22749	0.0783701	0.997061	0.827749
ISYNA1	-0.374876	0.196005	-1.77793	0.0152368	0.997321	0.187975
ITCH	0.775232	0.0558966	2.55391	0.0563171	0.997061	0.5446
ITFG1	-0.623091	0.0141196	-3.30383	0.120752	0.997061	1.50915
ITFG2	-0.0922371	0.67335	-0.644503	-0.0140629	0.997321	-0.171843
ITGA1	0.788116	0.0442082	2.68166	0.04101	0.997061	0.527475
ITGA2	-0.57281	0.100989	-2.21472	0.725919	0.997061	1.48067
ITGA3	-0.674737	0.190461	-1.79843	0.0438416	0.997061	0.427602
ITGA6	0.425862	0.183449	1.82671	0.0923514	0.997061	1.23131
ITGA7	-0.646928	0.297403	-1.45399	0.0213561	0.997162	0.28733
ITGAD	-0.195156	0.733335	-0.528018	0.0112824	0.997321	0.0430612
ITGAL	1.26274	0.0094156	3.49707	0.0794569	0.997061	0.458609
ITGAM	0.820046	0.0433993	2.69403	0.11372	0.997061	1.31225
ITGAV	-0.125493	0.702776	-0.586989	-0.0092363	0.997321	-0.139334
ITGB1	0.130558	0.527529	0.927783	0.0552406	0.997061	0.834365
ITGB1BP1	-0.00205254	0.993852	-0.0141675	-0.0908005	0.997061	-1.16874
ITGB2	1.04058	0.0256298	2.97797	0.0502673	0.997061	0.519169
ITGB4	1.09278	0.217447	1.70326	0.106163	0.997061	1.07395
ITGB5	0.704711	0.152913	1.94999	0.113714	0.997061	1.39732
ITGB8	0.319334	0.28571	1.48661	0.0379095	0.997061	0.531606
ITIH1	0.0703902	0.957349	0.0958122	-0.777908	0.997061	-1.80877
ITIH2	1.05332		1.1593	-0.45641	0.997061	-0.971444
ITIH3	0.263912		0.535152
ITIH4	0.913584	0.353699	1.30565	-0.406885	0.997061	-0.729997
ITIH5	-0.484117	0.0320865	-2.86055	-0.110529	0.997061	-1.07417
ITM2B	0.363636	0.0755862	2.38074	-0.0257238	0.997321	-0.208786
ITM2C	-0.743707	0.0308726	-2.88035	0.0468946	0.997061	0.826242
ITPA	-0.0733631	0.85968	-0.293931	0.0914724	0.997061	0.810041
ITPK1	-0.539091	0.139977	-2.0082	0.167403	0.997061	1.30721
ITPKA	-1.43567	0.0110287	-3.42856	-0.233254	0.997061	-1.30333
ITPKB	0.255289	0.56487	0.852404	0.132064	0.997061	1.71144
ITPR1	-1.44057	0.000605656	-4.49556	-0.18351	0.997061	-1.4216
ITPR2	0.165743	0.654709	0.678628	-0.0273108	0.997061	-0.308462
ITPR3	0.134591	0.774686	0.451589	0.0812322	0.997061	0.821054
ITPRID1	0.0635753	0.93882	0.133601	-0.04121	0.997061	-0.354246
ITPRID2	0.466861	0.25765	1.57187	-0.171347	0.997061	-1.02494
ITSN1	-0.253534	0.459552	-1.07011	0.00928233	0.997321	0.210806
ITSN2	-0.075245	0.7828	-0.435617	-0.0427797	0.997061	-0.690802
IVD	-0.406056	0.309709	-1.42072	-0.154854	0.997061	-1.08169
IVNS1ABP	-0.583397	0.0530278	-2.58108	0.00916205	0.997321	0.0765271
IWS1	0.189976	0.443323	1.10695	0.114397	0.997061	0.737991
JAK1	0.0877319	0.707597	0.57745	0.0833304	0.997061	0.721418
JAK2	0.187478	0.444516	1.10367	-0.0776901	0.997321	-0.276507
JAKMIP1	-1.37718	0.00117305	-4.28518	-0.0280801	0.997321	-0.282207
JAKMIP2	0.268637	0.317763	1.39661	0.0990886	0.997061	1.23385
JAKMIP3	0.584973	0.0534507	2.57684	-0.035582	0.997061	-0.316637
JAM2	-0.224427	0.510675	-0.963575	-0.0533601	0.997061	-0.485526
JAM3	0.933079	0.02778	2.93721	0.112215	0.997061	0.539991
JCAD	-0.493111	0.192912	-1.78948	-0.184851	0.997061	-1.48889
JCHAIN	-0.353527	0.175427	-1.85474
JMJD6	-0.0184578	0.937384	-0.13706	-0.048634	0.997061	-0.583274
JMJD7	-0.617244	0.171478	-1.8714	-0.703709	0.997061	-3.4603
JMY	0.166933	0.651608	0.68442	0.0574514	0.997061	0.668205
JOSD1	-0.048788	0.853321	-0.306041	-0.0012047	0.998647	-0.00689246
JOSD2	0.634601	0.02778	2.93708	0.15455	0.997061	0.951598
JPH1	0.122216	0.726862	0.540981	-0.0988959	0.997061	-1.06575
JPH3	-0.956516	0.0117272	-3.39829	0.0289974	0.997061	0.311397
JPH4	-1.10218	0.0042186	-3.8284	-0.00443175	0.997321	-0.0352668
JPT1	-0.439967	0.223646	-1.68059	0.0686701	0.997061	0.4517
JPT2	0.941573	0.0285891	2.92174	0.000515806	0.999368	0.00287798
JTB	0.237478	0.331754	1.35921
KANK1	0.179172	0.522086	0.938762	0.0959179	0.997061	1.48123
KANK2	0.803518	0.0511092	2.60156	0.0358397	0.997061	0.490505
KANK3	0.183719	0.669284	0.652205	-0.0178488	0.997321	-0.198815
KANK4	0.398917	0.291095	1.47059	0.148948	0.997061	1.46848
KARS1	0.08697	0.735033	0.525054	0.00855633	0.997321	0.137516
KAT7	-0.102169	0.658232	-0.672174	0.0321888	0.997321	0.198691
KATNAL1	0.30003	0.248624	1.60075	0.0897356	0.997061	1.54698
KATNB1	-0.596101	0.0849268	-2.3184	0.0603021	0.997061	1.02999
KATNIP	0.462431	0.197981	1.77142	-0.109374	0.997061	-0.754796
KAZN	-0.438834	0.251153	-1.59252	-0.052199	0.997061	-0.726261
KBTBD11	-0.466724	0.074549	-2.39081	-0.0687932	0.997061	-0.966147
KBTBD2	0.183056	0.384986	1.23295	0.00596651	0.997321	0.0532472
KBTBD3	0.248195	0.483231	1.02055	0.0643047	0.997061	0.570143
KBTBD6	-0.081897	0.727511	-0.539593	-0.118058	0.997061	-1.47486
KCMF1	-0.267736	0.0555528	-2.5572	0.0199205	0.997061	0.353997
KCNA1	0.470054	0.328367	1.36869	0.0845557	0.997061	0.474459
KCNA2	-1.31084	0.00921707	-3.50539	0.0705544	0.997061	0.407461
KCNA3	-0.225008	0.728024	-0.538419	0.138079	0.997061	1.40123
KCNA4	-1.56786	0.00250486	-4.02384	-0.135003	0.997061	-1.32273
KCNA6	1.35258	0.0124235	3.3684	0.0270984	0.997321	0.230526
KCNAB1	-1.19253	0.00437153	-3.81245	-0.0520703	0.997061	-0.551474
KCNAB2	-1.00313	0.0121428	-3.38116	0.121391	0.997061	0.690256
KCNB1	-1.21901	0.00523749	-3.74201	-0.291469	0.997061	-1.96884
KCNC1	-0.960491	0.119557	-2.10898	0.0168739	0.997321	0.16217
KCNC2	-1.06077	0.221123	-1.68899	0.0608124	0.997061	0.497023
KCNC3	-1.03056	0.0481529	-2.63451	0.0267026	0.997061	0.323865
KCNC4	-0.600331	0.336071	-1.34836	0.0688014	0.997061	0.299383
KCND2	-1.42981	0.00088531	-4.3783	-0.25403	0.997061	-1.65913
KCND3	-0.813814	0.145638	-1.98264	-0.0423378	0.997061	-0.36913
KCNH1	-1.65655	0.00228394	-4.06212	-0.0073726	0.997321	-0.0514291
KCNH2	-0.319452	0.354973	-1.30224	0.124602	0.997061	0.841455
KCNIP2	-0.650584	0.0695308	-2.43203	-0.216078	0.997061	-1.20953
KCNIP3	-0.605842	0.228269	-1.66502	-0.163426	0.997061	-1.30318
KCNIP4	0.0380461	0.974214	0.0607936	0.110348	0.997061	0.65354
KCNJ10	0.325799	0.298574	1.45083	0.184409	0.997061	0.759159
KCNJ11	-1.24892	0.0102429	-3.46246	0.191887	0.997061	1.52537
KCNJ2	-0.131997	0.784098	-0.432685	0.0639824	0.997061	0.41101
KCNJ3	-1.07115	0.0189844	-3.14782
KCNJ4	-1.34629	0.010622	-3.44361	-0.0529418	0.997321	-0.233126
KCNJ6	-0.87219	0.33686	-1.34582	-0.0658784	0.997061	-0.449873
KCNK1	-1.21096	0.0214617	-3.07698	-0.107316	0.997061	-0.960882
KCNK4	-1.12257	0.0091066	-3.51046	-0.0968244	0.997061	-0.871982
KCNMA1	-1.10108	0.00962536	-3.4876	0.0275292	0.997061	0.287754
KCNMB4	-0.719386	0.0215064	-3.07544	-0.0285391	0.997061	-0.301472
KCNN3	-0.319051	0.438144	-1.11771	-0.0508447	0.997061	-0.325126
KCNQ2	-1.00306	0.0144687	-3.29495	0.045889	0.997061	0.432926
KCNQ3	-1.31935	0.00074848	-4.43943	0.118408	0.997061	0.989193
KCNQ5	-1.15178	0.0175312	-3.19305	0.0651311	0.997061	0.386911
KCTD1	0.107427	0.697753	0.597175	0.154808	0.997061	0.688841
KCTD10	0.442886	0.0397132	2.74313	0.0135813	0.997321	0.120816
KCTD12	0.39866	0.202739	1.75317	-0.0322189	0.997061	-0.382854
KCTD13	-0.831218	0.0227674	-3.04398	0.156397	0.997061	1.79393
KCTD16	-1.43593	0.00117305	-4.28501	-0.103432	0.997061	-0.706761
KCTD17	-1.92429	0.000441614	-4.59539	-0.116526	0.997061	-0.859346
KCTD2	0.0060606	0.979414	0.0480542	0.203843	0.997061	1.76809
KCTD21	0.458014	0.0381121	2.76514	0.098889	0.997061	0.854875
KCTD3	0.519889	0.0298562	2.89863	0.28014	0.997061	1.76564
KCTD4	-1.26478	0.0115364	-3.40482	0.226475	0.997061	0.942444
KCTD5	0.255009	0.467798	1.05164	-0.0168482	0.997321	-0.219013
KCTD7	0.997922	0.010188	3.46433	-0.0317504	0.997321	-0.195499
KCTD8	-0.838648	0.158587	-1.92548	-0.0408179	0.997061	-0.384853
KCTD9	0.0413753	0.898476	0.218819	0.112596	0.997061	0.968693
KDELR1	0.0745884	0.761957	0.475435	0.0727653	0.997061	0.738967
KDM1A	-0.156078	0.405541	-1.18636	-0.0180537	0.997321	-0.240648
KDM1B	0.0484236	0.832115	0.348604	0.255475	0.997061	1.71139
KDM2A	0.449865	0.0586607	2.52778	0.0866684	0.997061	0.741483
KDM3B	0.208616	0.434158	1.12618	0.0982792	0.997061	0.927132
KDM4B	0.218498	0.234069	1.64582	0.134541	0.997061	1.05982
KDM5B	-0.0309971	0.877957	-0.259731
KDM8	0.466909	0.0334234	2.8396	-0.0139708	0.997321	-0.106824
KDSR	0.580745	0.0441991	2.68233	0.160106	0.997061	1.56172
KGD4	-0.141137	0.481086	-1.02427	-0.0975337	0.997061	-0.958491
KHDRBS1	0.145278	0.558061	0.866925	0.0106703	0.997321	0.172129
KHDRBS3	-0.433069	0.225361	-1.67489	0.10013	0.997061	0.725265
KHK	0.0405107	0.903187	0.20937	-0.0111668	0.997321	-0.0724911
KHNYN	0.458573	0.0880033	2.29816	-0.0519174	0.997061	-0.423817
KHSRP	0.146281	0.417274	1.16158	0.0411817	0.997061	0.57318
KIAA0319	-0.78826	0.0465739	-2.65449	0.000446317	0.999007	0.00431793
KIAA0319L	-0.320576	0.243539	-1.61633	-0.162372	0.997061	-1.63153
KIAA0513	-0.676726	0.013281	-3.33442	-0.0841248	0.997061	-0.826006
KIAA0930	0.423239	0.0660823	2.46045	-0.0983657	0.997061	-0.691349
KIAA1191	-0.248772	0.17608	-1.85218	-0.108911	0.997061	-1.16587
KIAA1217	-0.978314	1.10743e-10	-7.6645	-0.0339552	0.997061	-0.334771
KIAA1549	-0.724659	0.0945326	-2.2542	-0.0647082	0.997061	-0.625241
KIAA1549L	-1.59035	0.00101589	-4.3346	-0.199903	0.997061	-1.60666
KIAA2013	0.230559	0.28987	1.47401	0.0335706	0.997321	0.250646
KIDINS220	-0.000144581	0.99954	-0.000939538	-0.0119479	0.997321	-0.179603
KIF13A	0.492422	0.196628	1.77609	0.0702159	0.997061	1.03616
KIF13B	1.13909	0.0208825	3.0962	-0.0424664	0.997061	-0.690336
KIF14	-0.0184824		-0.0167218	-0.126939	0.997061	-0.869367
KIF16B	0.48003	0.0782679	2.36187
KIF1A	0.0833498	0.631903	0.723576	0.0720833	0.997061	1.18333
KIF1B	0.552276	0.139445	2.01016	0.0956109	0.997061	1.29162
KIF1C	1.11674	0.00417727	3.83203	-0.153589	0.997061	-1.40974
KIF21A	-0.0433408	0.894946	-0.225949	-0.00505818	0.997321	-0.0856058
KIF21B	-0.65217	0.0110287	-3.42798	0.0299498	0.997061	0.488712
KIF2A	0.273602	0.445262	1.10206	0.0215885	0.997061	0.446528
KIF3A	-0.217554	0.302469	-1.44007	0.106013	0.997061	1.35906
KIF3B	-0.583966	0.0244435	-3.00313	0.0720388	0.997061	1.21162
KIF3C	-0.836197	0.0160637	-3.24102	0.0824834	0.997061	0.763206
KIF5A	-0.178343	0.624587	-0.736664	0.111164	0.997061	0.778828
KIF5B	0.34069	0.203496	1.75023	0.0580858	0.997061	0.601807
KIF5C	-0.066754	0.77136	-0.458238	0.038652	0.997061	0.635505
KIFAP3	-0.397074	0.0687554	-2.43863	0.0562753	0.997061	1.24597
KIFBP	-0.216393	0.337596	-1.34439	0.0377319	0.997061	0.707743
KIFC3	0.834264	0.00329294	3.92127	-0.151108	0.997321	-0.264822
KIRREL3	-0.445133	0.3723	-1.26236	-0.0582147	0.997061	-0.491159
KIT	-1.18768	0.106968	-2.17731	0.036488	0.997321	0.203599
KIZ	0.0169797	0.949617	0.11089	0.166685	0.997061	1.38599
KLC2	-0.964329	0.028365	-2.92544	0.0404575	0.997061	0.543865
KLC4	0.0289176	0.896428	0.223267	0.0517666	0.997061	0.794911
KLHDC3	-0.641334	0.0635715	-2.48266	0.0468345	0.997061	0.754468
KLHDC4	0.358653	0.0511634	2.60089	0.1527	0.997061	1.58663
KLHDC9	-0.550578	0.0513513	-2.59885	0.395319	0.997061	1.67629
KLHL11	-0.695592	0.0278531	-2.93548	-0.0172751	0.997061	-0.302611
KLHL13	-0.346205	0.206184	-1.74024	-0.0227006	0.997061	-0.318219
KLHL15	-0.213814	0.434881	-1.12459	-0.0635383	0.997061	-0.725286
KLHL20	-0.324499	0.238135	-1.6331	0.0596437	0.997061	0.383365
KLHL22	-0.133753	0.577875	-0.826877	0.0114526	0.997321	0.230138
KLHL25	-0.924194	0.0984278	-2.23045
KLHL26	-0.0762029	0.776989	-0.447273	0.0987848	0.997061	1.25985
KLHL4	1.28697	0.0378789	2.76828	0.120602	0.997061	0.652102
KLHL42	-0.0664797	0.87549	-0.264203	0.115941	0.997061	1.17746
KLHL5	-0.270791	0.374459	-1.25757	-0.0543019	0.997061	-0.506111
KLHL8	0.314624	0.277753	1.50874	-0.118966	0.997061	-0.746265
KLHL9	-0.200999	0.344953	-1.32632	-0.167751	0.997061	-1.21887
KLK6	2.083	0.00124214	4.26787	0.307336	0.997061	0.911872
KMT2A	0.322157	0.430015	1.13498	0.194531	0.997061	1.2472
KNDC1	-0.845997	0.0208789	-3.09642	0.224689	0.997061	0.912927
KPNA1	-0.146142	0.513693	-0.956008	0.000729455	0.997719	0.0117761
KPNA2	0.0607108	0.862272	0.288669	0.0522932	0.997061	0.295708
KPNA3	-0.12378	0.657374	-0.67369	0.0204453	0.997061	0.414426
KPNA4	-0.263913	0.128757	-2.0601	0.059501	0.997061	0.890692
KPNA5	-0.0730056	0.786066	-0.428418	-0.0233257	0.997321	-0.182695
KPNA6	-0.162979	0.43137	-1.13222	0.0306292	0.997061	0.480999
KPNB1	-0.101307	0.590693	-0.801314	0.0520886	0.997061	1.03505
KPTN	0.013937	0.95787	0.0949494	0.0380987	0.997061	0.59396
KRAS	-0.282273	0.128999	-2.05845	-0.226655	0.997061	-0.883436
KRIT1	0.342124	0.23613	1.63985	-0.100483	0.997061	-1.75827
KRR1	0.565917	0.0478864	2.63722	-0.0818144	0.997061	-0.994143
KRT222	-0.782828	0.0271284	-2.95137	0.280847	0.997061	0.879796
KRTCAP2	0.0897446	0.667708	0.655063	-0.0818437	0.997061	-0.530525
KSR1	0.709852	0.00647751	3.65351	0.134499	0.997061	1.19689
KSR2	-0.917486	0.122863	-2.09193	0.0327113	0.997061	0.40757
KTI12	-0.150658	0.662641	-0.663771	0.03397	0.997061	0.405054
KTN1	0.677388	0.0573186	2.53942	0.145424	0.997061	1.61713
KXD1	-0.16398	0.296685	-1.45588	0.0167959	0.997321	0.194478
KYAT1	-0.222104	0.485749	-1.01477	-0.0532145	0.997061	-0.783473
KYAT3	-0.138718	0.369526	-1.26832	-0.00438409	0.997321	-0.052324
L1CAM	-1.0208	0.0348554	-2.81384	-0.0159032	0.997321	-0.141596
L2HGDH	0.287073	0.222089	1.68598	0.0814375	0.997061	1.09561
L3HYPDH	0.213606	0.369571	1.2682	0.0243886	0.997061	0.316093
LACTB	0.733251	0.0390126	2.753	0.0382195	0.997061	0.542295
LACTB2	0.207433	0.72086	0.552438	0.00538901	0.997321	0.0544935
LAGE3	0.218156	0.351781	1.31017	-0.0633786	0.997061	-0.772125
LAMA1	-0.65925	0.16201	-1.90994	-0.083477	0.997061	-1.33636
LAMA2	-0.110544	0.864178	-0.285255	-0.223694	0.997061	-1.92813
LAMA4	0.377873	0.469796	1.04741	-0.0253733	0.997061	-0.453126
LAMA5	0.172822	0.819936	0.370301	-0.133644	0.997061	-1.70269
LAMB1	-1.07714	0.068153	-2.44356	-0.0435387	0.997061	-0.429454
LAMB2	-0.320911	0.302378	-1.44032	-0.228038	0.997061	-1.92269
LAMC1	1.14289	0.0158146	3.25177	-0.180922	0.997061	-1.55033
LAMC3	-0.327053	0.328996	-1.36736	-0.18184	0.997061	-1.34376
LAMP1	0.652199	0.0165973	3.22186	-0.0753437	0.997061	-0.643959
LAMP2	0.902519	0.0557336	2.55556	0.0534129	0.997061	0.434244
LAMP5	-2.06484	0.000794067	-4.42095	-0.0990603	0.997061	-0.662399
LAMTOR1	-0.0153601	0.94612	-0.119386	-0.143719	0.997061	-1.90877
LAMTOR2	-0.108221	0.596225	-0.790794	0.0817734	0.997061	0.744694
LAMTOR3	-0.370866	0.136433	-2.02273	0.0204455	0.997321	0.280001
LAMTOR4	0.227193	0.186138	1.81616	-0.119143	0.997061	-1.19501
LAMTOR5	0.136919	0.501461	0.982924	0.288928	0.997061	2.06002
LANCL1	-0.186402	0.571185	-0.840604	0.0271562	0.997061	0.486183
LANCL2	-0.235613	0.252315	-1.5888	-0.0598096	0.997061	-1.1256
LANCL3	-0.267605	0.671698	-0.647423	0.112784	0.997061	0.686404
LAP3	0.821404	0.0459349	2.66074	0.0425685	0.997061	0.357946
LARP1	-0.181908	0.316894	-1.39883	0.079881	0.997061	0.950509
LARP4	-0.0949074	0.600392	-0.782451	-0.0700471	0.997061	-0.732852
LARP4B	-0.0165292	0.931115	-0.151555	0.0150989	0.997321	0.177846
LARP6	0.812365	0.0634774	2.48394	-0.0242852	0.997321	-0.258118
LARP7	0.124775	0.593376	0.796288	0.0468383	0.997321	0.272281
LARS1	-0.065704	0.758241	-0.482261	0.0315746	0.997061	0.728809
LARS2	0.123918	0.520628	0.941835	-0.0147923	0.997321	-0.252146
LAS1L	0.219661	0.217731	1.70202	-0.016844	0.997321	-0.249634
LASP1	-0.144574	0.657249	-0.674133	-0.0504474	0.997061	-0.83827
LBH	0.136932	0.695155	0.602381	0.0239251	0.997321	0.0997643
LBR	0.668218	0.0147423	3.28547	-0.0252757	0.997321	-0.277889
LCLAT1	-0.437645	0.0319522	-2.86227	0.0388676	0.997061	0.415642
LCMT1	-0.66294	0.0860658	-2.31155	-0.0184079	0.997061	-0.456362
LCN2	-0.0782677	0.876702	-0.261598	-0.201293	0.997061	-1.14523
LCP1	0.813925	0.049372	2.62004	0.0793864	0.997061	0.666056
LCP2	0.897455	0.02065	3.10278	-0.00339418	0.997447	-0.0292074
LDAH	-0.0127937	0.9736	-0.0620753	0.0415104	0.997061	0.46635
LDB1	0.201803	0.118707	2.11344	0.0212372	0.997321	0.210966
LDB3	1.22048	0.0220075	3.06202	0.194778	0.997061	0.783385
LDHA	-0.171807	0.538714	-0.904937	0.0453824	0.997061	0.512409
LDHB	-0.328824	0.173132	-1.86458	-0.376914	0.997061	-1.27475
LDHD	-0.163716	0.757128	-0.484217	-0.0524208	0.997061	-0.347326
LDLRAP1	1.20504	0.0228226	3.04129	0.0998594	0.997061	0.407458
LEMD2	0.296861	0.151652	1.95626	-0.117456	0.997061	-1.48052
LEMD3	-0.180518	0.482673	-1.02153	0.00124531	0.997696	0.0193484
LEO1	-0.0869715	0.722717	-0.548857	0.00747554	0.997321	0.0382524
LETM1	-0.250068	0.248147	-1.60265	-0.0709924	0.997061	-0.749481
LETM2	0.124594	0.767688	0.465291	0.00276012	0.997696	0.0226787
LFNG	-0.223654	0.686713	-0.618772	0.0571135	0.997061	0.581226
LGALS1	0.158629	0.791922	0.419112	0.114788	0.997061	1.01432
LGALS3	0.00993052	0.994677	0.0124655	0.079356	0.997061	0.445974
LGALS3BP	-0.100123	0.821715	-0.367125	-0.328941	0.997061	-1.78804
LGALS8	-0.113083	0.69694	-0.598939	0.0305714	0.997321	0.218255
LGALS9	0.695638	0.217731	1.70235	-0.164969	0.997061	-1.20895
LGALSL	-0.350553	0.253072	-1.5858	-0.0160192	0.997321	-0.190511
LGI1	-1.06646	0.0214331	-3.07841	-0.00690446	0.997321	-0.0944295
LGI2	-0.573422	0.38245	-1.23812	-0.161	0.997061	-0.70518
LGI3	1.25786	0.0289866	2.91479	0.118372	0.997061	0.369305
LGI4	-0.0796172	0.899449	-0.21697	0.257872	0.997061	1.32439
LGMN	0.310323	0.278774	1.50604	-0.0345457	0.997061	-0.292715
LHFPL3	-0.0158011	0.966422	-0.077079	-0.0508455	0.997321	-0.170946
LHFPL4	-0.932806	0.0412844	-2.72189	-0.195404	0.997061	-1.22893
LHPP	0.0218248	0.915956	0.182078	0.0881597	0.997061	0.606565
LIAS	-0.050798	0.811589	-0.384768	-0.0176043	0.997321	-0.247938
LIFR	0.524646	0.305054	1.43248	0.0188246	0.997321	0.124839
LIG3	0.580182	0.0636636	2.4817	6.72485e-05	0.999849	0.000828889
LIMA1	0.309756	0.496202	0.992853	0.618774	0.997061	2.128
LIMCH1	0.527024	0.0988817	2.22723	0.0183814	0.997321	0.223199
LIMD1	-0.0534807	0.862717	-0.287637	0.0334322	0.997061	0.310192
LIMD2	-0.533843	0.179403	-1.84058	0.131976	0.997061	0.765095
LIMK1	-0.708604	0.108325	-2.16991	0.135046	0.997061	1.26674
LIMK2	0.363563	0.0781865	2.36243	0.0791925	0.997321	0.141367
LIN7A	-0.387065	0.433578	-1.12752	-0.139156	0.997061	-1.04847
LIN7B	-0.813169	0.0494089	-2.61919	-0.115124	0.997061	-1.0088
LIN7C	-0.0640055	0.788455	-0.424796	-0.173364	0.997061	-2.08442
LINGO1	-0.318244	0.334896	-1.35148	-0.0688024	0.997061	-0.800734
LINGO2	-1.22262	0.0299095	-2.89747	-0.0482944	0.997061	-0.38375
LINGO3	-1.35998	0.00597187	-3.68925	-0.216237	0.997061	-1.56876
LIPA	1.02703	0.00255445	4.017	0.157952	0.997061	0.997828
LIPE	0.890543	0.0102969	3.458	0.0858033	0.997061	0.560434
LIPT2	-0.432481	0.255389	-1.57823	-0.142546	0.997061	-1.17596
LIX1L	-0.0185808	0.947982	-0.114704	-0.145667	0.997061	-1.25389
LLGL1	0.985746	0.0246677	2.99821	0.148754	0.997061	0.783206
LMAN1	0.175259	0.520318	0.942784	0.00228751	0.997321	0.03116
LMAN2	-0.0957829	0.672823	-0.645523	-0.0730838	0.997061	-0.868728
LMAN2L	0.195607	0.298376	1.4514	-0.0620193	0.997061	-0.564676
LMBR1	-0.436801	0.134764	-2.03008	0.0811219	0.997061	0.569536
LMBRD1	0.632604	0.123432	2.08835	0.0308728	0.997321	0.280456
LMBRD2	-0.341577	0.224876	-1.67629	-0.0951388	0.997061	-0.957701
LMCD1	0.0260051	0.946244	0.119117	-0.0400591	0.997061	-0.40201
LMF1	0.491455	0.0108651	3.43506	0.03631	0.997061	0.347493
LMF2	0.388014	0.0569895	2.54258	0.04529	0.997061	0.330066
LMNA	0.668634	0.0449322	2.67186	0.0659645	0.997061	0.631324
LMNB1	0.238557	0.443903	1.10525	0.116724	0.997061	1.70961
LMNB2	0.448239	0.110862	2.15596	-0.0068964	0.997321	-0.0764773
LMO7	-1.0429	0.0344807	-2.82156	-0.153759	0.997061	-0.948317
LMOD1	-0.0893323	0.869308	-0.276008	0.0359528	0.997321	0.223845
LMTK2	-0.819057	0.0010801	-4.3101	-0.106055	0.997061	-0.932736
LMTK3	-0.836357	0.0316297	-2.86783	-0.0456301	0.997061	-0.398184
LNPEP	0.338584	0.311511	1.4152	-0.107612	0.997061	-1.8667
LNPK	0.00886844	0.983141	0.0390517	0.107156	0.997061	1.36938
LONP1	-0.0703633	0.669812	-0.651184	-0.044327	0.997061	-0.689564
LONP2	-0.0831769	0.714256	-0.565635	0.0788712	0.997061	0.937753
LPAR1	1.21859	0.0280042	2.93304	-0.0120676	0.997321	-0.0610382
LPCAT1	-0.149129	0.477059	-1.0335	0.0277818	0.997061	0.667735
LPCAT2	0.865586	0.0621038	2.49588	0.159656	0.997061	1.17153
LPCAT3	0.28917	0.29002	1.47367	0.0397437	0.997061	0.428609
LPCAT4	-0.799288	0.018948	-3.15249	0.0430864	0.997061	0.650938
LPGAT1	0.269484	0.367014	1.27393	-0.0582445	0.997061	-0.764908
LPIN1	-0.917745	0.0113986	-3.4112	-0.0198358	0.997321	-0.272629
LPIN2	-0.458721	0.115605	-2.13067	-0.0197737	0.997321	-0.265499
LPIN3	0.918237	0.0216536	3.071	-0.123297	0.997061	-0.67257
LPL	-1.2048	0.017464	-3.1961	-0.0154308	0.997321	-0.110388
LPP	0.73474	0.0947075	2.25308	-0.0262544	0.997061	-0.381177
LPXN	1.1736	0.00779258	3.57302	0.137094	0.997061	1.19196
LRATD2	0.607373	0.170289	1.87625	0.248035	0.997061	1.17442
LRBA	-0.309124	0.138707	-2.01352	0.013465	0.997321	0.243685
LRCH1	0.716122	0.00547167	3.72483	0.168862	0.997061	1.21121
LRCH2	-0.919498	0.00823379	-3.55085	-0.159815	0.997061	-1.6565
LRCH3	0.808045	0.0344228	2.82381	-0.298982	0.997061	-1.22025
LRCH4	0.235814	0.166749	1.89	0.170763	0.997061	1.11982
LRFN1	-0.545127	0.289692	-1.47485	0.037934	0.997061	0.473837
LRFN2	-0.422628	0.541833	-0.898201	-0.0410479	0.997321	-0.262984
LRFN3	-0.926868	0.0210806	-3.09071	0.0089372	0.997321	0.0851231
LRFN4	-1.00512	0.0434693	-2.69283	0.00414606	0.997321	0.0689344
LRFN5	-0.895318	0.0311684	-2.87484	-0.0383579	0.997061	-0.336033
LRIF1	-0.20676	0.527316	-0.928114	-0.0907866	0.997061	-0.722154
LRIG1	-0.090571	0.82166	-0.367641	-0.0622995	0.997061	-0.75948
LRP11	-0.766459	0.015921	-3.24721	0.0177845	0.997321	0.154449
LRP1B	-0.898461	0.0478103	-2.63802	-0.0871435	0.997061	-0.900584
LRP4	-0.222061	0.439787	-1.11394	0.21243	0.997061	2.32108
LRP8	-0.368452	0.253308	-1.58479	0.131108	0.997061	1.20386
LRPAP1	-0.545467	0.0951115	-2.25007	-0.188924	0.997061	-1.18152
LRPPRC	-0.338138	0.113242	-2.14295	-0.0471777	0.997061	-0.541829
LRRC1	0.529643	0.126748	2.07088	0.0389329	0.997061	0.459381
LRRC14	-0.331856	0.210715	-1.72438	-0.0637477	0.997061	-0.926442
LRRC20	-0.703012	0.0374712	-2.77478	0.0555668	0.997061	0.718618
LRRC24	-1.31039		-1.42845	-0.208953	0.997061	-1.39624
LRRC28	0.501881	0.0504201	2.60795	0.164739	0.997061	0.898485
LRRC3B	-1.62985	0.004265	-3.82267	-0.251792	0.997061	-1.11024
LRRC40	0.299743	0.216898	1.70463	0.056532	0.997061	0.789215
LRRC41	0.136262	0.528944	0.924952	0.0589348	0.997061	0.437469
LRRC47	-0.0466767	0.87549	-0.264212	0.00457764	0.997321	0.0652976
LRRC49	-0.768398	0.0529266	-2.58205	0.146337	0.997061	1.29516
LRRC4B	0.202026	0.251884	1.59007	-0.0522966	0.997061	-0.638998
LRRC4C	-0.401962	0.146246	-1.98004	-0.0809588	0.997061	-0.793778
LRRC57	0.157497	0.470448	1.04588	-0.0784767	0.997061	-0.474047
LRRC59	0.0530566	0.849602	0.313789	-0.0697145	0.997061	-1.08869
LRRC7	-1.07461	0.00735114	-3.595	-0.125508	0.997061	-0.828291
LRRC73	-1.03245	0.0238494	-3.01823	-0.187773	0.997061	-1.45461
LRRC75A	-0.134178	0.811624	-0.384668	0.189408	0.997061	2.05213
LRRC8A	-0.200046	0.602578	-0.778603	0.01636	0.997321	0.16782
LRRC8B	0.544521	0.0731562	2.40173	0.172828	0.997061	2.2328
LRRC8C	0.0536837	0.842966	0.326529	0.0236478	0.997061	0.340244
LRRC8D	0.0864441	0.678724	0.634352	0.0548161	0.997061	0.783834
LRRFIP1	-0.109304	0.688371	-0.615372	0.0113822	0.997321	0.155682
LRRFIP2	0.467007	0.0810728	2.34311	-0.0486129	0.997061	-0.731977
LRRK2	-0.790272	0.0139569	-3.30954	0.0326069	0.997321	0.265209
LRRN1	-0.135361	0.755792	-0.487373	-0.042798	0.997061	-0.485222
LRRN2	-1.63262	7.04236e-05	-5.04855	-0.119941	0.997061	-1.04348
LRRTM1	-0.897924	0.00445442	-3.80504	-0.167086	0.997061	-1.85539
LRRTM2	-0.929453	0.0174643	-3.1959	-0.108029	0.997061	-1.49519
LRRTM3	-1.00493	0.00249399	-4.02598	-0.0236939	0.997321	-0.253835
LRRTM4	-1.15591	0.0137568	-3.31526	-0.0765304	0.997061	-0.534868
LRSAM1	-0.13291	0.544525	-0.892456	0.0619338	0.997061	0.915447
LRTM2	-1.51408	0.00238481	-4.04383	-0.0923781	0.997061	-0.875483
LSAMP	-0.451928	0.206777	-1.73719	-0.0334977	0.997061	-0.322896
LSG1	0.449309	0.148132	1.97163	0.0348909	0.997061	0.291177
LSM1	-0.216009	0.36968	-1.26784	0.0475957	0.997061	0.665478
LSM12	0.00666438	0.982978	0.0394533	-0.044345	0.997061	-0.587602
LSM14A	0.685617	0.0636706	2.48136	-0.081927	0.997061	-1.31942
LSM14B	-0.0976517	0.626984	-0.731868	0.0897156	0.997061	0.774507
LSM2	0.373339	0.157203	1.93125	0.0464283	0.997061	0.672991
LSM3	0.557832	0.0594221	2.5218	0.187423	0.997061	0.89127
LSM4	0.0621373	0.838784	0.334133	0.0364831	0.997061	0.542645
LSM5	0.295464	0.333903	1.35408	0.263174	0.997061	1.66576
LSM6	0.0768572	0.712133	0.56904	-0.0235514	0.997321	-0.136736
LSM7	0.180283	0.327455	1.37084	0.0577641	0.997061	0.665109
LSM8	0.0127665	0.968968	0.072228	0.123113	0.997061	1.71424
LSP1	1.04373	0.042257	2.70917	0.0458218	0.997061	0.401742
LTA4H	-0.235719	0.341644	-1.33496	0.0589077	0.997061	1.17964
LTBP4	0.153124	0.443853	1.10543	-0.296538	0.997061	-2.3326
LTBR	0.704586	0.0340202	2.83024	-0.0525658	0.997321	-0.172053
LTC4S	0.904874	0.000781724	4.42637	0.0173374	0.997321	0.0938351
LTF	-0.65261		-0.48554	-0.55185	0.997061	-1.34859
LTN1	0.234871	0.44552	1.10133	-0.0143687	0.997061	-0.29629
LUC7L	-0.0890278	0.659688	-0.669147	0.0344986	0.997061	0.538959
LUC7L2	0.0185173	0.941198	0.128553	0.0807913	0.997061	0.986655
LUC7L3	0.384788	0.0801187	2.35104	0.0472393	0.997061	0.435389
LUM	0.14522	0.700972	0.590708	-0.105559	0.997061	-0.739317
LURAP1	0.646628	0.137957	2.01694	-0.0240464	0.997061	-0.491527
LUZP1	-0.968114	0.0416492	-2.71745	0.0833747	0.997061	0.610821
LXN	-1.29561	0.203011	-1.75217	0.244141	0.997061	0.987577
LY6H	-0.566615	0.342497	-1.3325	0.13028	0.997061	0.74427
LY75	0.911682	0.080241	2.34981	0.0230957	0.997321	0.241622
LYAR	0.425696	0.0754515	2.382	0.194175	0.997061	1.25985
LYN	1.03975	0.0318687	2.86354	0.178743	0.997061	1.72308
LYNX1	-1.26211	0.00376174	-3.87244	0.11837	0.997061	1.50956
LYPD1	-1.38256	0.00380853	-3.86808	0.143524	0.997061	0.716124
LYPD6	-0.790167	0.322057	-1.38557
LYPLA1	0.20615	0.172398	1.86793	0.0421567	0.997061	0.502105
LYPLA2	-0.410261	0.133184	-2.03685	-0.00456622	0.997321	-0.0607671
LYPLAL1	0.997094	0.18457	1.82195	0.0737514	0.997061	0.398215
LYRM1	-0.0488395	0.870216	-0.274088	-0.126379	0.997061	-1.04382
LYRM4	-0.406311	0.143598	-1.99163	0.0651208	0.997061	0.911364
LYRM7	0.231711	0.542508	0.896764	-0.0930569	0.997061	-0.965513
LYRM9	0.958435	3.5007e-05	5.24863	0.621412	0.997061	2.72164
LYSMD1	0.0143474	0.949893	0.110113	-0.0290342	0.997061	-0.391667
LYSMD2	-0.949971	0.0150105	-3.27753	-0.156104	0.997061	-1.1958
LYST	-0.0931362	0.805669	-0.395504	-0.0260231	0.997061	-0.318588
LZIC	0.49584	0.134552	2.03124	0.0983473	0.997061	1.0711
LZTFL1	-0.150779	0.639982	-0.707535	0.0718791	0.997061	1.28595
LZTR1	-0.104051	0.646294	-0.694031	-0.0382384	0.997061	-0.318565
LZTS1	-0.889661	0.0418484	-2.71451	-0.0894394	0.997061	-0.463675
LZTS2	1.03915	0.0110287	3.42863	0.261452	0.997061	1.08913
LZTS3	-1.13574	0.0052838	-3.73785	-0.175942	0.997061	-0.769579
M6PR	0.101793	0.65646	0.675693	-0.0606617	0.997061	-0.802197
MACF1	0.348634	0.266982	1.54232	-0.00282651	0.997321	-0.0651512
MACIR	0.542172	0.112061	2.14976	0.0523124	0.997061	0.326992
MACO1	0.171194	0.42997	1.13529	-0.0177727	0.997321	-0.167019
MACROD1	0.201979	0.562635	0.857031	-0.331191	0.997061	-1.59846
MACROD2	-1.00258	0.02065	-3.10292	-0.148914	0.997061	-1.77505
MACROH2A1	0.0566215	0.733737	0.527261	0.10329	0.997061	1.3655
MACROH2A2	-0.753427	0.0229404	-3.03843	-0.0753832	0.997061	-0.526643
MAD1L1	-0.0907849	0.697753	-0.5972	-0.0769472	0.997061	-1.07446
MADD	-0.611494	0.0780871	-2.36333	-0.0166387	0.997321	-0.203975
MAEA	0.188048	0.370862	1.26513	0.0215428	0.997061	0.336173
MAG	1.33857	0.017293	3.20129	0.161728	0.997061	0.62641
MAGED1	-0.806874	0.0647891	-2.47205	-0.0197456	0.997321	-0.209293
MAGI1	-0.573245	0.111773	-2.15101	0.0581008	0.997061	1.11459
MAGI2	0.057034	0.839737	0.332222	0.0905318	0.997061	1.72091
MAGI3	0.216683	0.464769	1.05887	0.149769	0.997061	1.18201
MAGOH	0.130083	0.6274	0.731253	-0.00501421	0.997321	-0.0622371
MAGOHB	0.472055	0.0513759	2.59843
MAIP1	-0.383894	0.179475	-1.84027	-0.0590022	0.997061	-0.72523
MAL2	-1.06623	0.0216536	-3.07119	-0.152102	0.997061	-0.842541
MALSU1	-0.0240414	0.927608	-0.158983	0.0677759	0.997061	0.420954
MALT1	-0.688385	0.0410542	-2.72452	-0.0174366	0.997321	-0.220514
MAN1A1	-0.657929	0.231243	-1.65542	0.189732	0.997061	1.45166
MAN1A2	-0.0303331	0.906088	-0.202976	0.0104696	0.997321	0.107413
MAN1C1	-0.192388	0.664911	-0.659439
MAN2A1	0.921896	0.0196424	3.12767	-0.0843827	0.997061	-0.685394
MAN2A2	0.155011	0.462003	1.06453	-0.0640832	0.997061	-0.817609
MAN2B1	0.697563	0.0400629	2.73724	0.00848891	0.997321	0.0871021
MAN2C1	-0.348235	0.357891	-1.29462	0.0283392	0.997061	0.365057
MANBAL	0.353344	0.0468105	2.65159	-0.0901379	0.997061	-0.615964
MANEAL	-0.118422	0.648417	-0.690494	-0.139183	0.997061	-1.19489
MANF	-0.158191	0.304886	-1.43335	-0.00666257	0.997321	-0.0822086
MAOA	-0.0230782	0.94127	-0.127888	-0.0778784	0.997061	-0.65412
MAOB	-0.609821	0.178987	-1.84195	-0.00927958	0.997321	-0.0690209
MAP1A	-0.294372	0.188011	-1.80862	0.0581239	0.997061	0.549581
MAP1B	-0.250668	0.377053	-1.25115	0.103948	0.997061	0.872896
MAP1LC3A	0.161856	0.453864	1.08346	0.102532	0.997061	1.12932
MAP1LC3B	0.097988	0.60818	0.767474	0.0890721	0.997061	0.864836
MAP1S	-0.320313	0.241433	-1.62293	-0.0172819	0.997061	-0.307356
MAP2	-0.962716	0.0183804	-3.16693	-0.0393941	0.997061	-0.475119
MAP2K1	-0.984254	0.0315724	-2.8688	0.0405901	0.997061	0.679532
MAP2K2	-0.188975	0.457376	-1.07536	0.0764462	0.997061	1.06457
MAP2K3	-0.301204	0.268614	-1.53734	0.0300077	0.997061	0.563836
MAP2K4	-0.596983	0.0440774	-2.68412	-0.00653293	0.997321	-0.111102
MAP2K5	0.0766972	0.756348	0.485974	0.0771515	0.997061	0.564362
MAP2K6	-0.575997	0.0456966	-2.66362	0.0420994	0.997061	0.719982
MAP2K7	1.19331	0.00864105	3.52998	0.0446546	0.997061	0.556332
MAP3K10	-0.55893	0.0495534	-2.61748	-0.0500852	0.997061	-0.463677
MAP3K12	-0.525957	0.122395	-2.09427	-0.00359348	0.997321	-0.0310881
MAP3K13	-0.100304	0.722557	-0.549276	-0.0272272	0.997321	-0.228477
MAP3K15	-0.7005	0.178748	-1.84283
MAP3K20	-0.665697	0.0154707	-3.26399	0.116119	0.997061	1.24854
MAP3K4	0.427853	0.0528208	2.58284	0.107326	0.997061	1.39736
MAP3K5	-0.619787	0.0940227	-2.25758	0.0924066	0.997061	1.27654
MAP3K7	-0.220885	0.320677	-1.38916	0.0618947	0.997061	1.08231
MAP4	0.652888	0.021815	3.06744	0.10626	0.997061	0.900207
MAP4K2	-0.196119	0.42134	-1.15367	0.0491566	0.997061	0.683661
MAP4K3	-0.0162227	0.940167	-0.130978	-0.0572683	0.997061	-0.777533
MAP4K4	0.942949	0.0356678	2.80125	0.0395524	0.997061	0.557529
MAP4K5	0.803862	0.0550295	2.56206	0.0716437	0.997061	0.758742
MAP6	-0.577135	0.0377523	-2.77044	-0.04266	0.997061	-0.758571
MAP6D1	0.964396	0.0563259	2.54971	-0.00597554	0.997321	-0.0346371
MAP7	0.642817	0.0116204	3.40156	-0.0790615	0.997061	-1.29154
MAP7D1	0.229369	0.194587	1.78287	0.0234868	0.997321	0.2663
MAP7D2	-0.842708	0.092615	-2.26647	0.0952434	0.997061	0.754535
MAPK1	-0.609295	0.0356934	-2.8009	0.0689966	0.997061	1.0404
MAPK10	-1.0494	0.0101142	-3.46754	0.0444964	0.997061	0.890835
MAPK11	-0.722011	0.0958999	-2.24462	0.168777	0.997061	1.28892
MAPK12	-0.339541	0.474923	-1.03783	0.05058	0.997061	0.592287
MAPK14	-0.270993	0.155707	-1.93765	-0.0439825	0.997061	-0.682774
MAPK3	0.769095	0.0133118	3.33284	0.101874	0.997061	1.31145
MAPK4	-1.28782	0.00689587	-3.62541	-0.0677724	0.997061	-0.98979
MAPK7	0.74319	0.0496308	2.61682	-0.0158526	0.997321	-0.181925
MAPK8	-0.0357561	0.89074	-0.234695	0.0599482	0.997061	0.911844
MAPK8IP1	0.410827	0.135772	2.02568	0.0860445	0.997061	1.1415
MAPK8IP2	-0.983798	0.0145341	-3.29149	-0.0668489	0.997061	-0.363363
MAPK8IP3	-0.0459775	0.848273	-0.316095	0.0810617	0.997061	1.06082
MAPK9	-0.364416	0.0661044	-2.46003	-0.11212	0.997061	-0.927688
MAPKAP1	-0.388435	0.0909299	-2.27751	-0.057464	0.997061	-0.5322
MAPKAPK2	0.510565	0.0904291	2.28197	-0.00332167	0.997321	-0.0315446
MAPKAPK3	0.439502	0.0605325	2.51171	0.084232	0.997061	0.617278
MAPKAPK5	0.346738	0.134115	2.03299	0.0380294	0.997061	0.353952
MAPRE1	0.614012	0.0866418	2.30764	0.0477837	0.997061	0.565043
MAPRE2	0.346287	0.217731	1.70207	0.0660393	0.997061	0.800082
MAPRE3	-0.614749	0.0750056	-2.38635	0.101163	0.997061	1.46421
MAPT	0.111692	0.644627	0.697095	-0.00630076	0.997321	-0.0798503
MARCHF1	-0.309759	0.321506	-1.38699	0.106351	0.997061	0.961287
MARCHF5	0.163456	0.551515	0.878343	0.047961	0.997061	0.763337
MARCHF6	-0.240962	0.262528	-1.55574
MARCKS	0.0859447	0.834353	0.344387	0.0198942	0.997321	0.125078
MARCKSL1	1.41892	0.0102873	3.45853	0.0960277	0.997061	0.407877
MARF1	-0.228861	0.311316	-1.41571	-0.215462	0.997061	-1.45705
MARK1	-0.651839	0.0342029	-2.82777	0.0114545	0.997321	0.252713
MARK2	-0.252618	0.304432	-1.435	-0.0310844	0.997061	-0.409099
MARK4	-0.536546	0.0606988	-2.51026	-0.0942921	0.997061	-1.35942
MARS1	-0.0890788	0.709877	-0.57375	0.021333	0.997061	0.430423
MARS2	0.250715	0.436304	1.12147	-0.122223	0.997061	-1.28268
MARVELD1	0.0769333	0.862966	0.287101	0.00742625	0.997321	0.0674178
MAST1	-0.720914	0.301673	-1.44179	0.0959994	0.997061	1.45439
MAST2	-0.0824792	0.876526	-0.262245	0.133011	0.997061	1.28283
MAST3	0.123003	0.597846	0.787849	-0.10301	0.997061	-1.37696
MAST4	0.917218	0.0091739	3.50821
MAT1A	-0.158298	0.866577	-0.280981	0.0849952	0.997061	1.08031
MAT2A	0.486575	0.113363	2.14232	-0.0404916	0.997061	-0.768359
MAT2B	-0.23578	0.269418	-1.53458	0.038539	0.997061	0.725618
MATK	-0.471925	0.381812	-1.23999	0.20754	0.997061	1.7637
MATN2	-1.45787	0.000760677	-4.43499	-0.0248923	0.997321	-0.169485
MATN4	-0.751466	0.50805	-0.969082	0.405963	0.997061	1.76952
MATR3	-0.298421	0.199543	-1.76499	0.0549997	0.997061	0.926011
MAVS	0.941752	0.0224779	3.05111	0.122196	0.997061	0.963632
MAZ	0.111478	0.523673	0.935934	0.223723	0.997061	1.10507
MB21D2	0.147197	0.656893	0.67495	0.0090103	0.997321	0.112652
MBD1	0.0762861	0.701533	0.589931	0.0347427	0.997321	0.178986
MBD3	0.0434654	0.842484	0.327259	0.0830194	0.997061	0.759589
MBLAC1	0.0695736	0.793613	0.416437	0.121456	0.997061	1.32425
MBLAC2	-0.383405	0.175103	-1.85625	-0.00255683	0.997321	-0.0396034
MBNL1	0.296049	0.214457	1.71245	-0.166246	0.997061	-1.19271
MBNL2	0.233066	0.483231	1.0205	0.0664396	0.997061	0.765151
MBOAT2	0.769453	0.0258711	2.97335	0.0994957	0.997061	0.68578
MBOAT7	-0.597294	0.0722359	-2.40943	0.00940834	0.997321	0.0570878
MBP	1.5515	0.00558732	3.71651	0.204513	0.997061	0.509212
MCAM	1.13433	0.02778	2.93728	-0.0770664	0.997061	-0.445901
MCAT	-0.476678	0.20555	-1.74257	-0.070436	0.997061	-0.698031
MCC	-0.154633	0.721191	-0.551518	0.0374123	0.997061	0.373605
MCCC1	0.325787	0.189558	1.80259	-0.117679	0.997061	-1.54433
MCCC2	0.0271666	0.934005	0.144508	0.00712314	0.997321	0.0972888
MCEE	-0.00128549	0.995763	-0.0100992	0.00706823	0.997447	0.0252601
MCF2L	-0.446478	0.287547	-1.48065	0.0535458	0.997061	0.748288
MCFD2	0.0969386	0.687554	0.617212	0.0441687	0.997061	0.632484
MCMBP	0.511823	0.109481	2.16336	0.0652369	0.997061	0.597631
MCOLN1	0.343393	0.106551	2.17986	0.132768	0.997061	1.75299
MCRIP1	0.00324525	0.988833	0.0254063	-0.0178225	0.997321	-0.106437
MCTP1	-1.32806	0.00710106	-3.61259	-0.0310619	0.997061	-0.370731
MCU	-0.656903	0.000669117	-4.47131	-0.0593217	0.997061	-0.644166
MCUB	0.0471802	0.926377	0.160851	-0.0342443	0.997321	-0.259261
MCUR1	0.217571	0.175291	1.85558	-0.0522657	0.997061	-0.816977
MDC1	0.683128	0.0424368	2.70639	0.0972178	0.997061	0.646717
MDGA1	-0.24419	0.693623	-0.605208	-0.157973	0.997061	-1.36972
MDGA2	-0.588075	0.218726	-1.69854	-0.00408727	0.997321	-0.0475672
MDH1	-0.880198	0.0178569	-3.18463	0.000460002	0.9988	0.00506412
MDH2	-0.517108	0.124345	-2.08372	-0.0487104	0.997061	-0.708702
MDK	0.317978	0.187243	1.81223	-0.0553427	0.997061	-0.669414
MDM1	-0.0329669	0.913185	-0.187394	-0.0552568	0.997061	-0.634774
MDN1	0.544688	0.0579075	2.53406	0.112392	0.997061	1.30505
MDP1	-0.188268	0.462174	-1.06413	0.058605	0.997061	0.483008
ME1	-0.535742	0.153408	-1.94765	-0.0592573	0.997061	-0.798879
ME2	-0.0144656	0.960045	-0.0902528	0.193956	0.997061	1.02476
ME3	-0.998145	0.0151615	-3.2723	-0.12787	0.997061	-1.08262
MEA1	-0.113916	0.625206	-0.735634	-0.0805489	0.997061	-1.44521
MEAK7	0.287142	0.165418	1.89626	0.152666	0.997061	1.53329
MECP2	0.00356201	0.990741	0.0218055	0.0820039	0.997061	0.708808
MECR	-0.622615	0.0934704	-2.26141	-0.181539	0.997061	-1.32847
MED1	0.343092	0.157215	1.93104	0.0463284	0.997061	0.546243
MED11	0.321147	0.192524	1.79118	-0.198556	0.997061	-1.96753
MED12	0.493545	0.0791277	2.35696	0.0597539	0.997061	0.515231
MED14	-0.259849	0.178987	-1.84199	0.165426	0.997061	0.947534
MED15	0.488881	0.02065	3.10298	0.0886044	0.997061	0.747504
MED16	0.0503973	0.806775	0.393567	0.0430679	0.997061	0.466496
MED18	-0.0728934	0.782687	-0.435965	0.046039	0.997321	0.237284
MED19	0.0201159	0.943854	0.123162	0.0609768	0.997061	0.576088
MED22	-0.0679291	0.78675	-0.42737	0.0229019	0.997321	0.163608
MED23	-1.0713	0.112596	-2.14625	-0.00787109	0.997321	-0.0922484
MED24	-0.178643	0.379716	-1.24498	-0.135109	0.997061	-0.78591
MED28	0.0705845	0.792829	0.417702	0.0134726	0.997321	0.10828
MED30	0.154279	0.641857	0.703326	-0.0359478	0.997061	-0.536891
MED4	-0.0778726	0.746915	-0.504817	0.0726913	0.997061	0.719822
MED8	-0.0153752	0.947901	-0.115301	0.0322854	0.997321	0.236888
MED9	-0.138697	0.459313	-1.071	0.0343511	0.997061	0.302035
MEF2A	-0.31192	0.206311	-1.73945	0.0969054	0.997061	0.742507
MEF2C	-0.403505	0.617965	-0.747991
MEGF10	0.432032	0.216493	1.70634	0.0543279	0.997061	0.837718
MEGF9	-0.0173753	0.97088	-0.0686682	-0.0828107	0.997061	-0.815324
MEIS2	-0.997209	0.00641879	-3.65864	-0.0595215	0.997061	-0.621376
MEMO1	-0.0174326	0.944272	-0.1224	0.0364957	0.997061	0.576955
MEN1	-0.371953	0.219171	-1.69645	0.0715203	0.997061	0.671297
MEPCE	0.0664346	0.770518	0.459705	0.152094	0.997061	1.66749
MERTK	0.0520558	0.889285	0.238091	-0.0343557	0.997061	-0.556074
MESD	-0.0844843	0.679472	-0.633089	0.0489628	0.997061	0.57954
METAP1	0.0382624	0.91643	0.180434	0.0187267	0.997061	0.340121
METAP1D	-0.359926	0.203687	-1.74949	-0.0445674	0.997061	-0.531723
METAP2	0.137894	0.5184	0.946596	0.029239	0.997061	0.560169
METTL1	-0.527715	0.110967	-2.1552	0.122606	0.997061	0.955921
METTL13	0.101095	0.689587	0.613368	0.0990683	0.997061	1.69799
METTL15	0.472729	0.166749	1.88971	0.1019	0.997061	0.957938
METTL16	0.596191	0.122863	2.09179	-0.0230822	0.997321	-0.216358
METTL17	0.0331021	0.8627	0.287717	-0.00116109	0.997903	-0.0084544
METTL22	-0.378857	0.122233	-2.09492
METTL26	-0.599185	0.13792	-2.01712	-0.0244049	0.997321	-0.251172
METTL3	0.158218	0.415928	1.16404	0.0455319	0.997061	0.820005
METTL9	-0.461976	0.0979338	-2.23337	-0.0394772	0.997061	-0.447444
MFAP1	0.181916	0.392227	1.21658	0.134654	0.997061	1.0248
MFAP3L	1.22186	0.013314	3.33117	-0.0780637	0.997061	-0.408921
MFF	-0.102257	0.595995	-0.791343	-0.179854	0.997061	-2.49315
MFGE8	-0.432308	0.303953	-1.43647	-0.109366	0.997061	-1.69074
MFN1	0.0209252	0.933383	0.146473	0.234087	0.997061	1.45307
MFN2	0.11786	0.515143	0.952984	-0.0712339	0.997061	-1.271
MFSD6	0.215111	0.547674	0.886302	-0.0966003	0.997061	-1.32591
MGAM	0.5216	0.317149	1.39828	-0.262802	0.997061	-1.32461
MGAT5	-0.133544	0.69185	-0.608753	-0.0341245	0.997321	-0.188742
MGLL	-0.169512	0.633251	-0.720112	0.0428882	0.997061	0.315557
MGRN1	-0.00411418	0.987198	-0.0290199	-0.0112984	0.997321	-0.173831
MGST1	-0.462289	0.14771	-1.97402	-0.0553794	0.997061	-0.35949
MGST3	0.156404	0.462174	1.06422	-0.0375029	0.997061	-0.566172
MIA2	0.048911	0.869209	0.27637	0.0118493	0.997321	0.143723
MIA3	0.00897079	0.964716	0.0811621	-0.00557546	0.997321	-0.0944679
MIB1	0.580111	0.151279	1.95821	0.00242362	0.997321	0.0337825
MIB2	-0.0454645	0.83563	-0.341256	0.284457	0.997061	2.08399
MICAL1	-0.56583	0.194343	-1.78381	0.0456347	0.997061	0.348004
MICAL3	0.621188	0.046586	2.65389	0.0557004	0.997061	0.893433
MICALL1	1.11115	0.0293446	2.90839	0.0687997	0.997061	0.339123
MICALL2	-0.258716	0.650728	-0.685971	0.0453076	0.997061	0.729047
MICOS10	-0.0176223	0.927978	-0.158224	-0.0649873	0.997061	-0.613115
MICOS13	-0.272131	0.298898	-1.44991	-0.0507424	0.997061	-0.577641
MICU1	-0.26209	0.121617	-2.09832	-0.0571773	0.997061	-0.724946
MICU2	0.0741243	0.736374	0.522909	-0.142304	0.997061	-1.19414
MICU3	-0.725399	0.015921	-3.2469	-0.0900177	0.997061	-1.01053
MID1IP1	0.649403	0.0623582	2.49366	0.0921389	0.997061	0.90771
MID2	-0.279756	0.299686	-1.44731	0.0292567	0.997061	0.298939
MIDEAS	0.700822	0.0308726	2.88077	0.269846	0.997061	1.61061
MIEF1	1.42412		1.23269	0.0188302	0.997321	0.134719
MIEF2	-0.312247	0.258328	-1.56971	0.138268	0.997061	0.843623
MIEN1	0.000241119	0.999434	0.00158921	-0.0148148	0.997321	-0.114166
MIF	-0.540293	0.132277	-2.04185	-0.0300806	0.997061	-0.302408
MIF4GD	0.499652	0.107788	2.17305	0.0654473	0.997061	0.3552
MIGA1	-0.256251	0.404866	-1.18783	-0.0439255	0.997061	-0.501419
MIGA2	-0.455862	0.17072	-1.8744	-0.0252332	0.997061	-0.357682
MINDY1	1.15035	0.0188036	3.15583	0.109745	0.997061	0.537044
MINDY2	0.0702424	0.801881	0.401864	0.143967	0.997061	1.92652
MINDY3	-0.538058	0.0470014	-2.64809	0.0337442	0.997321	0.28236
MINK1	-0.516105	0.164643	-1.89988	0.0295609	0.997061	0.55258
MINPP1	-0.695567	0.0119695	-3.38887	-0.0169003	0.997321	-0.171684
MIOS	0.10769	0.674596	0.642324	-0.0161973	0.997321	-0.250928
MIPEP	-0.244824	0.458795	-1.07236	0.0556	0.997061	0.707521
MITF	0.72095	0.0646862	2.47271	-0.00140032	0.997829	-0.00874497
MIX23	-0.0265136	0.922817	-0.168023	-0.241576	0.997061	-2.14007
MKLN1	0.076599	0.800947	0.403615	0.0724372	0.997061	0.691381
MKRN1	-0.149864	0.433048	-1.1284	-0.0406337	0.997061	-0.484275
MKRN2	0.448331	0.116244	2.12762	-0.0251583	0.997321	-0.240069
MLC1	-0.434435	0.35402	-1.30508	0.260765	0.997061	2.05268
MLEC	-0.166312	0.484833	-1.01715	-0.0175877	0.997321	-0.27374
MLF1	-0.421614	0.541157	-0.899888	0.223906	0.997061	1.22482
MLF2	-0.394334	0.165094	-1.89799	-0.134918	0.997061	-1.20851
MLH1	0.461388	0.0409256	2.72608	-0.0981143	0.997061	-1.22226
MLIP	-1.8534	0.0128679	-3.35211	-0.0280881	0.997321	-0.263502
MLLT11	-1.05312	0.00813398	-3.55634	0.083071	0.997061	0.518687
MLST8	-0.449987	0.119006	-2.11175	0.0236026	0.997061	0.481054
MLYCD	0.160326	0.491238	1.0037	-0.20023	0.997061	-2.37694
MMAA	0.522814	0.0425035	2.70554	-0.0841375	0.997061	-0.886908
MMAB	-0.00663439	0.983897	-0.0369833	0.0488629	0.997061	0.460442
MME	-2.08109	0.00146466	-4.21327	-0.221244	0.997061	-1.35103
MMGT1	0.583205	0.040919	2.72647	0.172776	0.997061	1.38982
MMP15	-0.353807	0.479164	-1.02855	-0.123247	0.997061	-0.897283
MMP17	-1.425	0.00692672	-3.6225	-0.0727066	0.997061	-0.672395
MMRN2	0.348531	0.395007	1.20953	-0.042182	0.997061	-0.341524
MMS19	0.177943	0.300176	1.44541	0.00911669	0.997321	0.182695
MMUT	0.120213	0.654898	0.678178	-0.026251	0.997321	-0.278274
MNAT1	-0.444639	0.0369699	-2.78325	0.220124	0.997061	1.56569
MOB1A	0.641846	0.0956682	2.2462	0.101237	0.997061	1.49751
MOB2	-0.0205358	0.932351	-0.148807	-0.0127318	0.997321	-0.162937
MOB3A	0.340193	0.0619731	2.49705	0.220736	0.997061	2.03572
MOB3B	0.817833	0.132277	2.04187	0.197225	0.997061	0.840365
MOBKL3	-0.191187	0.248878	-1.59979	0.00487036	0.997321	0.0630007
MOBP	1.67981	0.013314	3.3316	0.206961	0.997061	0.67605
MOCS1	0.169572	0.489802	1.00648	-0.0361764	0.997061	-0.344164
MOCS3	-0.180687	0.504965	-0.97539	0.143329	0.997061	1.35274
MOG	1.46839	0.0212109	3.08598	0.0789265	0.997061	0.338012
MOGS	0.142156	0.443903	1.10527	0.057975	0.997061	0.606952
MON1A	-0.323704	0.209423	-1.72922	0.0757838	0.997061	1.13191
MON1B	0.373312	0.167058	1.88829	0.0779634	0.997061	1.21524
MON2	0.385996	0.209419	1.7293	-0.00697173	0.997321	-0.132153
MORC3	0.432269	0.0920027	2.27048	-0.0728978	0.997061	-0.505641
MORF4L1	-0.0815026	0.616598	-0.750379	-0.081776	0.997061	-0.811098
MORN4	-0.285656	0.248232	-1.60238	0.115728	0.997061	0.941668
MOSPD2	0.422696	0.195652	1.77966	0.0456907	0.997061	0.48367
MOSPD3	-0.140906	0.58674	-0.808307	0.0489498	0.997061	0.371784
MOV10	0.126648	0.524932	0.933294	-0.105677	0.997061	-0.671033
MOXD1	-1.55838	0.00614981	-3.67884	0.203529	0.997061	1.03005
MPC1	0.281919	0.190959	1.79646	-0.162737	0.997061	-1.12599
MPC2	-0.00358722	0.986981	-0.0298906	-0.0188271	0.997321	-0.198749
MPDU1	-0.170707	0.577968	-0.826581	-0.0713902	0.997061	-1.03246
MPDZ	0.406104	0.157483	1.93014	0.0790662	0.997061	1.08085
MPEG1	0.901177	0.191539	1.79476	0.24937	0.997061	1.18653
MPHOSPH10	0.173345	0.303276	1.43812	-0.132172	0.997061	-1.83898
MPI	-0.619914	0.0478049	-2.63844	0.02682	0.997061	0.534607
MPP2	-0.138494	0.703738	-0.58526	0.0160214	0.997321	0.161458
MPP3	-1.23076	0.0115178	-3.40552	0.0133308	0.997321	0.235682
MPP7	-1.46698	0.00162287	-4.17461	-0.0980115	0.997061	-1.88567
MPPED2	-0.719325	0.0357273	-2.80047	-0.114337	0.997061	-1.10823
MPRIP	-0.752324	0.0175312	-3.19315	-0.0537904	0.997061	-0.937577
MPV17	0.240223	0.330761	1.36256	0.0278542	0.997061	0.373059
MPZL1	-0.202803	0.413422	-1.16916	-0.00275326	0.998647	-0.00663159
MRAS	-0.017925	0.91755	-0.178163	0.0444023	0.997061	0.809137
MRC2	0.776762	0.035008	2.81169	0.198439	0.997061	1.92367
MRE11	0.7014	0.0517197	2.59443	0.0957306	0.997061	1.29439
MRI1	0.140496	0.599428	0.784023	0.11557	0.997061	1.41985
MRM1	-0.0430859	0.912431	-0.189463	-0.185652	0.997061	-1.06172
MRM3	0.0520132	0.85155	0.309765	0.262424	0.997061	1.67084
MROH1	-0.314627	0.3723	-1.26235	-0.0488842	0.997061	-0.742289
MRPL1	0.00711742	0.975911	0.0579841	-0.0379908	0.997061	-0.444244
MRPL10	-0.0177678	0.957039	-0.0967102	-0.0773975	0.997061	-0.962408
MRPL11	-0.173182	0.454657	-1.08138	-0.0473601	0.997061	-0.525952
MRPL12	-0.0236363	0.932666	-0.147874	-0.220284	0.997061	-1.77812
MRPL13	-0.243586	0.389302	-1.22326	-0.184354	0.997061	-2.17793
MRPL14	-0.107496	0.562962	-0.85607	-0.0870457	0.997061	-0.630958
MRPL15	-0.29781	0.225845	-1.67362	-0.0521747	0.997061	-0.499279
MRPL16	-0.100466	0.721548	-0.550756	-0.0905825	0.997061	-0.87949
MRPL17	0.0282194	0.884556	0.247541	-0.105343	0.997061	-1.13641
MRPL18	-0.0685318	0.731108	-0.532717	0.0655888	0.997061	0.727417
MRPL19	-0.162418	0.416272	-1.16332	-0.114016	0.997061	-1.15153
MRPL2	-0.14742	0.441614	-1.11023	0.0529569	0.997061	0.42151
MRPL20	0.312572	0.275211	1.51616	-0.101729	0.997061	-0.615527
MRPL22	-0.045283	0.783374	-0.434113	-0.166193	0.997061	-1.61106
MRPL23	0.0163124	0.952225	0.105605	0.0310608	0.997321	0.259074
MRPL24	0.339429	0.160101	1.91854	-0.165725	0.997061	-0.958552
MRPL27	0.128355	0.507497	0.970358	-0.069561	0.997061	-0.605148
MRPL28	-0.307632	0.250616	-1.59402	-0.0798302	0.997061	-0.870406
MRPL3	0.042453	0.848431	0.315718	-0.107666	0.997061	-1.18038
MRPL30	-0.0346423	0.84583	-0.320836	-0.07731	0.997061	-0.641081
MRPL32	-0.0497962	0.832622	-0.347534	-0.0974922	0.997061	-0.906846
MRPL34	-0.194706	0.462351	-1.06363	-0.153554	0.997061	-1.10778
MRPL37	-0.420441	0.237252	-1.6362	-0.197484	0.997061	-1.57332
MRPL38	0.0402569	0.889408	0.237365	-0.0995719	0.997061	-0.892604
MRPL39	0.0286725	0.929726	0.154715	-0.084713	0.997061	-0.879272
MRPL4	-0.39377	0.107654	-2.17385	0.00823438	0.997321	0.0878868
MRPL40	-0.0355043	0.884759	-0.247117	-0.112099	0.997061	-1.41902
MRPL42	-0.192672	0.459559	-1.06951	-0.0745176	0.997061	-0.889438
MRPL43	-0.129247	0.662504	-0.664213	-0.140873	0.997061	-0.797462
MRPL44	-0.0151183	0.943711	-0.123399	-0.0293776	0.997061	-0.443154
MRPL45	-0.0597526	0.838784	-0.33442	-0.153776	0.997061	-2.31277
MRPL46	0.0275544	0.897872	0.220199	-0.0690456	0.997061	-0.793884
MRPL47	0.0875149	0.775376	0.450068	-0.0505819	0.997061	-0.530111
MRPL48	0.140545	0.577578	0.827688	-0.00482952	0.997321	-0.0588315
MRPL49	-0.126891	0.57645	-0.830362	-0.0755124	0.997061	-0.736021
MRPL50	-0.374942	0.153717	-1.94589	-0.0479127	0.997061	-0.353134
MRPL52	0.0404593	0.872637	0.270147	-0.00548627	0.997321	-0.0593105
MRPL54	0.147035	0.373555	1.25926	-0.120803	0.997061	-0.942781
MRPL55	-0.339305	0.204578	-1.74643	-0.0130815	0.997321	-0.0859948
MRPL57	0.0650428	0.824531	0.36269	-0.133377	0.997061	-1.05552
MRPL58	0.18236	0.411769	1.1728	-0.12648	0.997061	-1.03783
MRPL9	-0.144696	0.55521	-0.871737	-0.0983405	0.997061	-1.18656
MRPS10	-0.0303514	0.910343	-0.19404	0.0243932	0.997061	0.307555
MRPS11	-0.150304	0.423596	-1.1482	-0.207327	0.997061	-2.10855
MRPS12	-0.419786	0.125779	-2.07704	-0.0348035	0.997061	-0.325476
MRPS14	0.146752	0.54795	0.885885	-0.0101888	0.997321	-0.0961902
MRPS15	-0.146795	0.422264	-1.15109	-0.116562	0.997061	-0.909792
MRPS17	-0.138866	0.586052	-0.810096	0.0148736	0.997321	0.135024
MRPS18A	-0.152305	0.426325	-1.14228	-0.0992989	0.997061	-0.592134
MRPS18B	0.26494	0.250573	1.59445	-0.0333522	0.997061	-0.360605
MRPS18C	-0.166574	0.554279	-0.873395	-0.0994609	0.997061	-1.13404
MRPS22	0.04307	0.850217	0.312331	-0.00467033	0.997321	-0.0624954
MRPS23	0.0125068	0.971713	0.0659872	-0.113009	0.997061	-0.787907
MRPS24	0.0674269	0.848225	0.316242	0.0170611	0.997321	0.189066
MRPS25	0.129885	0.479417	1.02784	-0.186176	0.997061	-1.66
MRPS26	-0.0328425	0.855299	-0.302395	-0.072404	0.997061	-0.922193
MRPS27	0.167918	0.447496	1.09757	-0.0191333	0.997321	-0.238501
MRPS28	0.0454622	0.850163	0.312575	-0.149272	0.997061	-1.40484
MRPS30	-0.0201202	0.94916	-0.112102	-0.151384	0.997061	-1.78718
MRPS31	-0.324031	0.0802925	-2.34867	-0.0905515	0.997061	-0.56469
MRPS33	0.207544	0.237464	1.63547	0.149492	0.997061	0.794213
MRPS34	0.0612762	0.834353	0.34438	-0.020919	0.997321	-0.263953
MRPS35	0.156467	0.443763	1.10568	-0.0647336	0.997061	-0.796999
MRPS5	0.0464408	0.827559	0.357495	-0.0550071	0.997061	-0.510676
MRPS6	0.482816	0.154272	1.94344	-0.0670417	0.997061	-0.677486
MRPS7	-0.0277971	0.913886	-0.186182	0.0754628	0.997061	0.549877
MRPS9	-0.161393	0.469796	-1.0473	-0.117996	0.997061	-1.65276
MRRF	-0.240399	0.345242	-1.3254	-0.0422266	0.997061	-0.522816
MRS2	-0.0670479	0.763972	-0.471693	0.0118048	0.997321	0.117869
MRTFA	-0.255755	0.342862	-1.33142	-0.101063	0.997061	-1.16478
MRTFB	-0.703275	0.116803	-2.12501	0.0175125	0.997321	0.178558
MRTO4	0.0679534	0.735207	0.524793	0.0502773	0.997321	0.285814
MSH2	-0.183457	0.31462	-1.40534	0.0487919	0.997061	0.579654
MSH3	0.0634451	0.796168	0.41158	0.102736	0.997061	1.00487
MSH6	0.190843	0.518482	0.946435	0.219316	0.997061	1.75871
MSI1	-0.670927	0.091926	-2.27091	0.0911257	0.997061	1.06827
MSI2	-0.0871394	0.726921	-0.540826	0.0593242	0.997061	1.1657
MSMO1	-0.426672	0.259217	-1.56757	0.0626104	0.997061	0.524617
MSN	0.123156	0.768085	0.464575	0.105564	0.997061	1.59172
MSRA	-0.228547	0.4532	-1.08528	0.107433	0.997061	1.6406
MSRB2	-0.89989	0.00735114	-3.59508	-0.0902308	0.997061	-0.488054
MSTO1	0.20775	0.345536	1.32483	-0.00448967	0.997321	-0.0404846
MT-ATP6	1.08905	0.0826163	2.33291	-0.14514	0.997061	-0.552483
MT2A	-0.0448498	0.929481	-0.155484	0.423117	0.997061	1.94871
MT3	-0.448705	0.0754292	-2.38236	0.730512	0.997061	1.94554
MTA2	0.595125	0.0320332	2.86121	0.0429605	0.997061	0.617342
MTAP	0.215444	0.505228	0.974825	-0.00775033	0.997321	-0.131065
MTARC1	-0.230202	0.574284	-0.834773	-0.0688309	0.997321	-0.2268
MTARC2	0.416974	0.616513	0.750823	0.0856101	0.997061	0.380737
MTCH1	-0.335596	0.329752	-1.3652	-0.0551323	0.997061	-0.656417
MTCH2	-0.235565	0.0941285	-2.25673	-0.191042	0.997061	-1.30217
MTCL1	-0.361563	0.147327	-1.97554	0.07463	0.997061	0.521256
MTCL2	0.733362	0.0831349	2.32929	0.136642	0.997061	0.726908
MTCL3	-0.105949	0.734724	-0.525645	0.00593111	0.997321	0.118655
MTDH	0.486606	0.0859721	2.31211	-0.035682	0.997061	-0.470123
MTERF2	-0.266053	0.320025	-1.39097	-0.0806284	0.997061	-1.06694
MTERF3	0.121567	0.66291	0.663282	0.0159594	0.997321	0.112634
MTERF4	-0.0201679	0.919546	-0.174141	-0.130356	0.997061	-1.30209
MTFMT	0.0889788	0.61692	0.749929	0.00325216	0.997321	0.0358321
MTFR1L	-0.0274929	0.893922	-0.228348	-0.141167	0.997061	-1.82173
MTG1	-0.0192586	0.946244	-0.118989	-0.051514	0.997061	-0.328527
MTG2	0.187305	0.345834	1.32428	-0.181515	0.997061	-2.30091
MTHFD1	0.065819	0.800332	0.405021	0.0825191	0.997061	1.11212
MTHFD1L	0.175581	0.493694	0.998275	-0.0115105	0.997321	-0.0812822
MTHFD2L	0.432313	0.0280323	2.93221	-0.0147062	0.997321	-0.122577
MTHFR	-0.26566	0.0621038	-2.49586	0.0513218	0.997061	0.626867
MTHFS	0.548137	0.0329494	2.84849	-0.0361961	0.997061	-0.530884
MTIF2	0.110143	0.594227	0.794913	-0.0556594	0.997061	-0.596983
MTIF3	0.2722	0.247907	1.60363	0.132201	0.997061	0.653069
MTM1	0.867415	0.0200976	3.11652	0.0405722	0.997321	0.222692
MTMR1	-0.0829573	0.635086	-0.716837	0.0453765	0.997061	0.777649
MTMR10	1.10571	0.0300238	2.89526	0.120667	0.997061	0.824281
MTMR12	-0.308159	0.0812008	-2.3423	0.0467704	0.997061	0.755378
MTMR14	0.37816	0.0547256	2.56468	0.0246775	0.997061	0.290585
MTMR2	1.17931	0.0176776	3.18929	0.098968	0.997061	1.44141
MTMR3	-0.0221129	0.909308	-0.196249	-0.00617625	0.997321	-0.0914252
MTMR4	-0.394563	0.125994	-2.07543	0.120973	0.997061	1.10548
MTMR6	-0.124176	0.614802	-0.754837	-0.0162204	0.997321	-0.248787
MTMR7	-0.741798	0.0268542	-2.95753	0.0226992	0.997061	0.303257
MTMR9	-0.286253	0.241928	-1.6216	0.0206883	0.997061	0.349831
MTO1	-0.000657266	0.998652	-0.00354625	0.108615	0.997061	0.670085
MTOR	-0.251261	0.269654	-1.53365	-0.0148015	0.997321	-0.136847
MTPAP	0.0738048	0.819031	0.371831	-0.0790509	0.997061	-1.095
MTPN	-0.633495	0.0501941	-2.61062	0.157119	0.997061	1.60759
MTR	0.3618	0.171875	1.86979	-0.0731427	0.997061	-0.443293
MTRES1	-0.0918951	0.626935	-0.732131	0.0321426	0.997321	0.223634
MTREX	0.0904269	0.725962	0.542975	-0.00177817	0.997447	-0.0280421
MTRF1	-0.210452	0.266467	-1.54366	0.00407797	0.997696	0.0171247
MTRF1L	0.278147	0.28386	1.49231	-0.0415373	0.997061	-0.514182
MTSS1	0.0251809	0.914672	0.184554	-0.0563607	0.997061	-0.640859
MTSS2	0.138777	0.60158	0.780326	-0.00418391	0.997321	-0.0658363
MTTP	-0.417167	0.38245	-1.23804	-0.173393	0.997061	-1.2755
MTURN	0.847941	0.0883608	2.29597	0.140539	0.997061	1.28632
MTUS2	-1.10442	0.00523085	-3.74427	0.0139273	0.997321	0.179677
MTX1	-0.0911234	0.752678	-0.492857	-0.183761	0.997061	-1.59278
MTX2	-0.244295	0.419016	-1.1579	-0.092134	0.997061	-1.06754
MTX3	-0.0581697	0.832308	-0.34814	-0.0441641	0.997061	-0.492934
MUL1	-0.100018	0.685799	-0.620447	0.053173	0.997061	0.549733
MVB12A	-0.0402344	0.879229	-0.257799	-0.0277365	0.997061	-0.328927
MVB12B	0.443637	0.0429726	2.70044	0.0773426	0.997061	1.16522
MVD	-0.382012	0.097179	-2.23749	0.101487	0.997061	1.3223
MVK	0.274372	0.426066	1.14308	0.0346776	0.997061	0.357361
MVP	0.620504	0.071004	2.4191	0.0435931	0.997061	0.457364
MX1	-0.715751	0.0573671	-2.5389	-0.240059	0.997061	-1.30716
MX2	0.816592	0.264549	1.55005	-0.0878645	0.997061	-0.467019
MXRA7	-0.577065	0.251153	-1.59259	-0.192796	0.997061	-0.956908
MXRA8	-0.0544848	0.92072	-0.171729	-0.0570502	0.997061	-0.635135
MYADM	0.561098	0.353589	1.30594	0.0883497	0.997061	0.727281
MYBBP1A	-0.0771046	0.774686	-0.451678	0.0324219	0.997061	0.501226
MYCBP	0.258611	0.520949	0.94092	0.0229187	0.997321	0.167225
MYCBP2	-0.482678	0.144888	-1.98615	0.0434537	0.997061	0.711776
MYDGF	0.260631	0.313739	1.40799	0.018525	0.997061	0.359608
MYEF2	0.00975359	0.976656	0.0563691	-0.0257333	0.997061	-0.472843
MYG1	0.0380637	0.876671	0.261778	0.0881578	0.997061	0.950131
MYH11	1.08352	0.193981	1.78566	-0.158513	0.997061	-1.49481
MYH14	0.687129	0.0211372	3.08954	0.0372643	0.997061	0.355937
MYH9	0.26059	0.230291	1.65833	-0.0234454	0.997061	-0.426962
MYL12A	0.296396	0.0627023	2.49066	-0.152163	0.997061	-1.52267
MYL12B	-0.461558	0.0109224	-3.43327	-0.152163	0.997061	-1.52267
MYL6	0.0441088	0.868521	0.27782	-0.011844	0.997321	-0.195969
MYL6B	-0.291332	0.264533	-1.55014	-0.103935	0.997061	-1.35895
MYL9	0.961641	0.142813	1.99613	-0.273886	0.997061	-2.15253
MYLK	0.935367	0.0283307	2.92596	-0.0525618	0.997061	-0.410663
MYO10	-0.326356	0.482427	-1.02214	0.0705719	0.997061	0.756213
MYO16	-0.67983	0.360873	-1.28828	-0.127469	0.997061	-0.901292
MYO18A	-0.203659	0.445333	-1.10181	0.0621851	0.997061	1.04198
MYO1B	-1.34293	0.00088531	-4.37828	-0.136589	0.997061	-0.635577
MYO1C	0.517713	0.00979125	3.48018	0.116235	0.997061	0.949078
MYO1D	1.25579	0.0193449	3.13531	0.026671	0.997321	0.135864
MYO1E	1.20627	0.0203619	3.11018	0.0909483	0.997061	0.586387
MYO1F	0.897353	0.0193449	3.13481	0.147321	0.997061	0.976605
MYO1G	-0.0759125	0.883535	-0.249359	-0.11441	0.997061	-0.455035
MYO5A	-1.11995	6.03432e-05	-5.10583	-0.0937783	0.997061	-1.05891
MYO5B	-1.02884	0.170757	-1.87407	-0.293509	0.997061	-2.24472
MYO5C	-2.88325		-2.52946	0.118117	0.997061	1.08201
MYO6	0.290612	0.293465	1.4647	0.0528065	0.997061	0.83996
MYO9A	-0.597076	0.0800424	-2.35148	-0.00545517	0.997321	-0.0572817
MYO9B	0.797091	0.0230533	3.03518	0.150492	0.997061	1.47414
MYOF	0.317367	0.594347	0.794554	0.00944808	0.997321	0.0672462
MYORG	-0.298286	0.471953	-1.04313	0.0573526	0.997061	0.592426
MYRF	1.29583	0.0176196	3.19082	-0.0095861	0.997321	-0.0664637
MYRIP	0.534545	0.181652	1.83275	-0.116074	0.997061	-1.24219
MZT1	-0.400153	0.28081	-1.50035	0.0930905	0.997061	0.724831
N4BP1	0.238609	0.387083	1.22805	0.0550248	0.997061	0.564127
N4BP2	0.114303	0.720937	0.552158	0.130568	0.997061	1.04959
NAA10	-0.0997718	0.663945	-0.661206	-0.0481858	0.997061	-1.02168
NAA15	-0.0380743	0.881439	-0.252812	0.0102377	0.997321	0.196395
NAA16	0.0631916	0.81705	0.375148	-0.165544	0.997061	-1.00689
NAA20	0.0439194	0.876543	0.262066	0.0478086	0.997061	0.455389
NAA25	0.0157843	0.945868	0.119958	0.0746355	0.997061	0.537579
NAA30	0.0736372	0.758956	0.481021	0.0206872	0.997061	0.358506
NAA35	-0.128701	0.528838	-0.925214	0.0100532	0.997321	0.141191
NAA38	-0.338688	0.11758	-2.12038	0.133478	0.997061	1.3332
NAA50	-0.0685357	0.726221	-0.542361	-0.0737273	0.997061	-0.962162
NAAA	0.738052	0.0658054	2.46267	0.331768	0.997061	2.59708
NAALAD2	-0.340003	0.140901	-2.00368	0.21453	0.997061	0.891461
NAB2	-1.05468	0.0159382	-3.24555	0.0243621	0.997321	0.189097
NABP2	0.174453	0.424968	1.14513	0.13572	0.997061	0.530514
NACA	0.399375	0.0654805	2.46528	0.0248424	0.997321	0.277228
NACC1	-0.257438	0.292637	-1.46684	0.152009	0.997061	1.70968
NADK2	-0.00628422	0.991303	-0.020167	0.0279698	0.997061	0.345167
NADSYN1	0.185443	0.667033	0.656358	0.0203835	0.997321	0.105584
NAGA	0.531432	0.019312	3.13657	-0.271975	0.997061	-1.70493
NAGK	0.437473	0.0707866	2.42228	0.0543876	0.997061	0.792817
NAGLU	0.588392	0.0648037	2.47117	0.0599214	0.997061	0.469532
NAMPT	0.306638	0.333861	1.3542	0.0642585	0.997061	1.06109
NANP	0.168581	0.683689	0.625481	0.0997372	0.997061	0.847311
NANS	-0.127364	0.608936	-0.765497	0.0120015	0.997321	0.240323
NAP1L1	0.336457	0.299749	1.44666	-0.0059131	0.997321	-0.0890005
NAP1L4	-0.0381672	0.843117	-0.326293	-0.0376421	0.997061	-0.556435
NAPA	0.00476443	0.987918	0.0273248	0.0647427	0.997061	0.619434
NAPB	-1.09301	0.0232453	-3.03075	-0.0358281	0.997061	-0.436324
NAPEPLD	0.413787	0.19916	1.76665	0.140924	0.997061	1.30111
NAPG	-0.537542	0.123269	-2.08912	-0.0372132	0.997061	-0.42641
NARF	-0.0579774	0.87549	-0.264309	-0.169936	0.997061	-1.17915
NARS1	-0.158959	0.395429	-1.20862	0.114553	0.997061	1.72382
NARS2	-0.320453	0.312864	-1.41123	-0.11027	0.997061	-0.942439
NASP	0.401715	0.216898	1.70472	0.159189	0.997061	2.17978
NAT10	-0.147938	0.493934	-0.997899	0.0234872	0.997321	0.273589
NAT14	-0.632854	0.0828524	-2.33108	0.0671386	0.997061	0.526591
NAT8L	-1.22947	0.0088994	-3.51936	-0.136185	0.997061	-1.59579
NAV1	0.664447	0.0192361	3.13964	0.111982	0.997061	1.27215
NAV3	-0.487436	0.337899	-1.34378	0.0214661	0.997061	0.291972
NAXD	0.0108989	0.980185	0.0456956	-0.00295183	0.997321	-0.0366339
NAXE	-0.155535	0.574457	-0.834397	-0.0750075	0.997061	-1.16382
NBAS	-0.0326792	0.86146	-0.290448	0.0296423	0.997061	0.531013
NBEA	-0.423334	0.14234	-1.99789	0.0107231	0.997321	0.214099
NBEAL2	0.171734	0.663366	0.662457	-0.0382217	0.997321	-0.27251
NBN	0.00150685	0.995078	0.0114055	0.214886	0.997061	1.25053
NBR1	0.19718	0.428315	1.13879	0.0355357	0.997061	0.373922
NCALD	-0.099968	0.889285	-0.23785	0.224268	0.997061	2.14166
NCAM1	0.631213	0.0271691	2.9502	0.00100505	0.997696	0.0181044
NCAM2	0.0475872	0.917781	0.177573	0.0214462	0.997061	0.437353
NCAN	-0.792616	0.120043	-2.10674	0.0338915	0.997061	0.540157
NCBP1	-0.215679	0.410928	-1.17436	-0.0975295	0.997061	-1.52063
NCBP3	0.224787	0.235126	1.64305	0.232907	0.997061	1.3399
NCDN	-1.19078	0.0108449	-3.43583	-0.0259938	0.997061	-0.619386
NCEH1	-0.755658	0.0691539	-2.43536	-0.0274794	0.997061	-0.38113
NCF2	0.563285	0.132284	2.04173	0.0072573	0.997442	0.0299625
NCK1	0.183342	0.454602	1.08152	0.0357388	0.997061	0.572744
NCK2	0.593504	0.073137	2.40263	0.0848667	0.997061	1.23444
NCKAP1	-0.596544	0.0311163	-2.87576	-0.0506157	0.997061	-1.01163
NCKAP1L	0.663855	0.0273428	2.94629	0.036591	0.997061	0.530443
NCKIPSD	-0.289662	0.286769	-1.48293	0.0220706	0.997061	0.465674
NCL	0.397575	0.150311	1.96223	0.0107776	0.997321	0.188262
NCLN	-0.0022527	0.992294	-0.018598	-0.0430187	0.997061	-0.788009
NCOA2	0.332886	0.293048	1.46574	0.021506	0.997321	0.187014
NCOA5	-0.0178708	0.928537	-0.156868	0.079433	0.997061	1.02741
NCOA7	-0.548677	0.0141101	-3.30513	0.0322507	0.997061	0.643184
NCOR1	-0.00559707	0.980978	-0.0438527	0.111269	0.997061	1.10369
NCOR2	0.581365	0.0268595	2.95695	0.038458	0.997061	0.310602
NCS1	-0.5002	0.197726	-1.77237	0.0290973	0.997061	0.500658
NCSTN	0.339881	0.185383	1.8189	0.0048704	0.997321	0.0591122
NDC1	-0.450457	0.125994	-2.07518	0.0942158	0.997061	0.94971
NDE1	1.09421	0.0280069	2.93287	0.189758	0.997061	1.03763
NDEL1	-0.715584	0.0216944	-3.06995	-0.0119776	0.997321	-0.149662
NDFIP1	-0.828135	0.0157176	-3.25479	0.0832447	0.997061	0.566946
NDFIP2	-1.22672	0.00161425	-4.178	-0.267074	0.997061	-1.86262
NDN	-0.162098	0.68242	-0.627886	-0.00295556	0.997696	-0.0236939
NDRG1	1.22243	0.0263845	2.96554	0.163472	0.997061	0.803035
NDRG2	0.0659081	0.88913	0.238388	-0.0411005	0.997061	-0.45026
NDRG4	-1.26072	0.00835497	-3.54578	0.0938984	0.997061	1.38128
NDUFA10	-0.0542141	0.853441	-0.305598	-0.0826411	0.997061	-0.849905
NDUFA11	-0.354115	0.281682	-1.49776	-0.000587068	0.9988	-0.00568302
NDUFA13	-0.298031	0.137365	-2.01945	-0.040879	0.997061	-0.479464
NDUFA2	-0.11919	0.608936	-0.765547	0.0160649	0.997321	0.208384
NDUFA3	-0.00713367	0.980792	-0.0443518	-0.25164	0.997061	-0.814248
NDUFA5	-0.822079	0.00160142	-4.18094	-0.0546646	0.997061	-0.442695
NDUFA6	-0.368515	0.0573186	-2.5394	-0.13369	0.997061	-1.20293
NDUFA7	-0.0659914	0.829801	-0.352232	-0.0275022	0.997061	-0.291986
NDUFA8	-0.321625	0.159393	-1.92231	-0.0783561	0.997061	-0.61515
NDUFA9	-0.310391	0.185579	-1.81798	-0.0646001	0.997061	-0.426021
NDUFAB1	-0.227706	0.382544	-1.23755	0.0507352	0.997061	0.505957
NDUFAF1	0.167044	0.458783	1.07244	0.181639	0.997061	1.44791
NDUFAF2	0.151667	0.640817	0.705972	0.00980916	0.997321	0.0981903
NDUFAF3	0.196312	0.267377	1.54128	-0.125805	0.997061	-1.34665
NDUFAF4	-0.728216	0.0640896	-2.4771	-0.0943809	0.997061	-0.952571
NDUFAF5	-0.0918524	0.740058	-0.516972	-0.188083	0.997061	-2.28102
NDUFAF6	-0.186138	0.607135	-0.769529	0.00396164	0.997321	0.0436183
NDUFAF7	0.0933669	0.613969	0.756411	0.0400956	0.997061	0.588176
NDUFAF8	-0.239042	0.448115	-1.09616	-0.223737	0.997061	-1.65313
NDUFB1	-0.263651	0.261185	-1.55983	-0.127707	0.997061	-1.20603
NDUFB10	-0.114797	0.589673	-0.802962	-0.0982966	0.997061	-0.794671
NDUFB11	-0.0991331	0.650403	-0.686472	-0.128153	0.997061	-0.965848
NDUFB4	-0.260163	0.27863	-1.50648	0.0315089	0.997061	0.302946
NDUFB5	-0.290566	0.177048	-1.84854	-0.0421152	0.997061	-0.497139
NDUFB6	-0.279217	0.208037	-1.73353	-0.0283466	0.997061	-0.342662
NDUFB7	-0.103017	0.728024	-0.538423	-0.107933	0.997061	-0.770337
NDUFB8	-0.102686	0.683293	-0.626119	-0.122383	0.997061	-0.964146
NDUFB9	-0.168854	0.407043	-1.1831	-0.072138	0.997061	-0.663162
NDUFC2	-0.0484886	0.850203	-0.312468	0.079288	0.997061	0.622339
NDUFS1	-0.426504	0.129953	-2.05361	-0.0422175	0.997061	-0.558555
NDUFS2	0.10273	0.64371	0.6987	-0.0657224	0.997061	-0.710258
NDUFS3	-0.285919	0.310586	-1.41825	0.00995583	0.997321	0.134733
NDUFS4	-0.0102921	0.966805	-0.0759888	-0.126576	0.997061	-0.980148
NDUFS5	-0.209309	0.297851	-1.45292	-0.104134	0.997061	-0.539212
NDUFS6	-0.199895	0.349925	-1.3148	-0.0303179	0.997321	-0.204297
NDUFS8	-0.148907	0.423599	-1.14814	-0.00607562	0.997321	-0.0720171
NDUFV1	-0.249387	0.431625	-1.13164	-0.0682775	0.997061	-1.07137
NDUFV2	0.115119	0.611733	0.760747	-0.114281	0.997061	-1.10083
NEBL	-0.231925	0.311084	-1.41697	-0.25824	0.997061	-1.65681
NECAB1	-1.18855	0.0971203	-2.2378	0.118618	0.997061	0.592842
NECAP1	-0.542492	0.0561656	-2.55103	-0.0361819	0.997061	-0.556545
NECAP2	0.460944	0.0672437	2.45085	0.0515005	0.997061	0.531383
NECTIN1	0.77119	0.0526749	2.58449	0.06932	0.997061	0.786475
NECTIN2	-0.348014	0.285541	-1.48715	0.0718744	0.997061	0.805193
NECTIN3	0.220049	0.69185	0.608916
NEDD4	0.875549	0.0192589	3.13875	0.0616825	0.997061	0.879551
NEDD4L	-0.618117	0.0449717	-2.67142	-0.0120542	0.997321	-0.164979
NEDD8	-0.202149	0.468812	-1.04927	-0.00954876	0.997321	-0.061477
NEFH	-0.536438	0.567612	-0.847475	0.368246	0.997061	0.898664
NEFL	-1.33472	0.0097709	-3.48159	0.340591	0.997061	0.88871
NEFM	-1.13492	0.126559	-2.07201	0.361538	0.997061	0.94087
NEGR1	-0.319496	0.367943	-1.27174	0.0648733	0.997061	0.595724
NEK1	0.42528	0.202913	1.75249	0.216539	0.997061	2.12832
NEK3	0.316365	0.206222	1.73977	0.00723625	0.997321	0.0741473
NEK4	-0.40204	0.06293	-2.48871	-0.0733378	0.997061	-0.587559
NEK6	-0.286308	0.217618	-1.70271	0.114699	0.997061	1.17481
NEK7	0.512215	0.269486	1.53427	0.158312	0.997061	1.29734
NEK9	0.144541	0.604666	0.774491	0.107921	0.997061	1.50412
NELFA	-0.0382781	0.848431	-0.315749	0.166126	0.997061	1.60654
NELFCD	0.238041	0.287457	1.48087	0.114195	0.997061	1.09898
NELFE	0.229889	0.376224	1.25323	0.057125	0.997061	0.799459
NELL2	-0.871161	0.0171422	-3.2054	0.163715	0.997061	2.05768
NEMF	0.0949991	0.704151	0.584071	0.0625139	0.997061	0.930435
NENF	0.425407	0.0660823	2.46043	-0.0255991	0.997061	-0.304204
NEO1	0.498878	0.123643	2.08714	0.118675	0.997061	1.88195
NES	-0.131736	0.758891	-0.481178	0.0782473	0.997061	0.900217
NETO1	-1.15613	0.00592132	-3.69212	-0.10976	0.997061	-0.770805
NETO2	-1.35036	0.000778197	-4.42912	-0.1208	0.997061	-1.25777
NEU1	-0.268973	0.279809	-1.50325	0.0182067	0.997321	0.179704
NEURL1	-0.677308	0.0334933	-2.83841	0.0123738	0.997321	0.143878
NEURL2	-0.462391	0.3723	-1.2623	-0.256738	0.997061	-1.14601
NEURL4	-0.310284	0.119691	-2.10838	0.0594545	0.997061	0.756031
NEXN	-1.10384	0.0159719	-3.24322	-0.0801543	0.997061	-0.685059
NF1	0.366926	0.320706	1.38897	-0.00204927	0.997321	-0.0495749
NF2	-0.0549208	0.7659	-0.46869	0.12247	0.997061	1.17037
NFASC	0.714557	0.0436542	2.68954	-0.0341087	0.997061	-0.541846
NFAT5	0.0679805	0.874591	0.266383	0.071873	0.997061	0.711651
NFIA	0.322399	0.468091	1.05085	0.101647	0.997061	1.00394
NFIB	0.367307	0.293465	1.46466	0.0106214	0.997321	0.143986
NFIX	0.681422	0.0471202	2.64576	0.0220588	0.997321	0.276179
NFKB1	0.903641	0.00288403	3.967	0.178631	0.997061	1.03134
NFKB2	0.297134	0.154594	1.94185	0.103832	0.997061	0.489272
NFKBIE	-0.108595	0.669152	-0.652418	0.0961881	0.997061	0.712508
NFS1	-0.122219	0.579996	-0.822362	-0.0822607	0.997061	-0.771099
NFU1	0.0273737	0.894946	0.226002	-0.131299	0.997061	-1.53746
NFX1	0.189647	0.28249	1.49598	0.0450295	0.997061	0.402217
NFXL1	0.301431	0.204321	1.74765	-0.0993683	0.997061	-0.601264
NFYA	0.195952	0.35054	1.31305	0.165363	0.997061	0.5883
NFYB	0.249484	0.394157	1.21191	0.102111	0.997061	0.767445
NGB	-0.491627	0.32378	-1.3803	-0.0025304	0.997696	-0.0177011
NGEF	-1.7368	0.00170551	-4.15691	-0.174055	0.997061	-1.09378
NGLY1	0.454119	0.0608205	2.50869	0.0725972	0.997061	0.747449
NHERF1	0.713789	0.0182126	3.17182	0.085063	0.997061	0.901549
NHERF2	-0.0103906	0.976656	-0.0563415	-0.0680294	0.997061	-0.893366
NHLRC2	0.626582	0.0831349	2.32937	0.0914332	0.997061	0.915919
NHLRC3	0.591674	0.100345	2.21866	0.124039	0.997061	0.812917
NHP2	-0.102996	0.693026	-0.605972	0.0669067	0.997061	0.996386
NHSL1	0.264158	0.579112	0.824124	-0.00463843	0.997321	-0.0478163
NHSL2	-1.07274	0.0114161	-3.41052	-0.176209	0.997061	-1.10399
NHSL3	-0.460437	0.354581	-1.30349
NIBAN1	0.413166	0.141173	2.00221	-0.0193031	0.997061	-0.337115
NIBAN2	-0.194773	0.540939	-0.900251	0.0319166	0.997061	0.439854
NICN1	0.181748	0.38397	1.23477	0.0481097	0.997061	0.451255
NID1	-0.562311	0.265359	-1.54684	-0.0167404	0.997321	-0.209388
NID2	0.403154	0.119548	2.10916	-0.0899156	0.997061	-1.40218
NIF3L1	0.264819	0.532022	0.919408	-0.0808018	0.997061	-0.576489
NIFK	0.123387	0.616226	0.751457	0.0604521	0.997061	0.566351
NINJ1	0.596781	0.056613	2.54666	0.0700007	0.997061	0.544816
NIP7	0.271958	0.202368	1.75504	0.0289453	0.997321	0.162952
NIPA1	0.995074	0.0334234	2.83933	0.150036	0.997061	0.954356
NIPAL3	-0.318142	0.127135	-2.06792	-0.178595	0.997061	-1.38057
NIPBL	0.480813	0.131643	2.04456	0.0561475	0.997061	0.347905
NIPSNAP1	-0.63704	0.101132	-2.21219	-0.133598	0.997061	-1.13173
NIPSNAP2	-0.294356	0.201316	-1.75841	-0.0909758	0.997061	-0.773982
NIPSNAP3B	1.00611	0.0161305	3.23882	0.0865353	0.997061	0.67455
NISCH	-0.206417	0.162118	-1.90955	0.0745714	0.997061	1.01133
NIT1	-0.566021	0.0928382	-2.26504	0.0423291	0.997061	0.624519
NIT2	0.397067	0.274381	1.51884	0.0258872	0.997061	0.42142
NKD1	1.12163	0.0193449	3.13488	-0.032318	0.997321	-0.145493
NKD2	-0.629657	0.0548846	-2.56338	-0.00723254	0.997321	-0.108358
NKIRAS1	-0.603497	0.0473091	-2.64366	-0.078601	0.997061	-0.969577
NKIRAS2	0.268571	0.264935	1.54871	-0.0689145	0.997061	-0.946763
NKTR	0.225418	0.438413	1.11691	-0.128099	0.997061	-0.927943
NLE1	-0.0132227	0.966074	-0.0777694	0.224467	0.997061	1.35698
NLGN1	-0.860841	0.0102634	-3.46107	-0.0523081	0.997061	-0.549593
NLGN3	0.0876719	0.641019	0.705339	0.00807184	0.997321	0.055858
NLN	0.291229	0.251358	1.59167	-0.0560625	0.997061	-1.13065
NLRX1	-0.267144	0.464941	-1.05846	-0.0289446	0.997321	-0.200322
NMD3	-0.0149464	0.953488	-0.102708	0.21807	0.997061	2.67529
NME1	-0.556047	0.101863	-2.20728	-0.103008	0.997061	-0.956379
NME2	-0.070821	0.771765	-0.457193	-0.0390959	0.997061	-0.386004
NME3	0.341592	0.113003	2.14412	-0.0797363	0.997061	-1.18526
NME5	-1.26524	0.00105848	-4.31821	-0.264589	0.997061	-1.02789
NME7	-0.314811	0.45775	-1.0743	0.125516	0.997061	1.80855
NMNAT1	0.210728	0.263435	1.55301	0.0421362	0.997061	0.31755
NMNAT2	-0.762626	0.0165916	-3.22277	0.129064	0.997061	1.29142
NMNAT3	-0.542422	0.154345	-1.9431	0.0891907	0.997061	0.695853
NMRAL1	0.454674	0.0218322	3.0663	0.0430973	0.997061	0.514961
NMT1	-0.167853	0.30431	-1.43527	-0.0399775	0.997061	-0.59325
NMT2	-1.00819	0.0190591	-3.14497	0.0351527	0.997061	0.458499
NNT	-0.724955	0.0308726	-2.88037	-0.11746	0.997061	-1.15707
NOA1	-0.226333	0.299575	-1.44774	-0.0732341	0.997061	-0.635673
NOB1	-0.356154	0.211488	-1.72178	-0.115451	0.997061	-1.74952
NOC2L	0.0211859	0.933437	0.146181	-0.0298218	0.997321	-0.101132
NOC3L	0.140655	0.604382	0.775006	0.016223	0.997321	0.169857
NOC4L	-0.0991032	0.69966	-0.593629	-0.139426	0.997061	-0.679762
NOCT	-0.558839	0.0567627	-2.54495	-0.0163205	0.997321	-0.188202
NOL11	0.00028005	0.999434	0.00163992	0.0933111	0.997061	0.461436
NOL6	0.0485439	0.83563	0.341342	0.167957	0.997061	1.25038
NOL9	-0.0277451	0.898453	-0.219154	-0.00248804	0.997447	-0.0264153
NOLC1	-0.127739	0.608874	-0.765739	-0.0200966	0.997321	-0.276278
NONO	0.0912551	0.576506	0.830175	0.049626	0.997061	0.714759
NOP10	-0.00356683	0.990741	-0.0214327	0.175729	0.997061	1.73904
NOP2	0.0306761	0.880775	0.255129	0.0713937	0.997061	0.806774
NOP56	0.0216033	0.925147	0.163528	-0.061883	0.997061	-0.892112
NOP58	-0.0885003	0.665674	-0.658358	-0.0343448	0.997061	-0.532423
NOPCHAP1	0.395307	0.0430046	2.69962	0.0787455	0.997061	0.711145
NOS1	-0.957482	0.154151	-1.94409	-0.0978489	0.997061	-1.04103
NOS3	0.232114	0.575034	0.833176	-0.120985	0.997061	-1.55735
NOSIP	0.436638	0.111195	2.15392	-0.0193981	0.997321	-0.217025
NOTCH2	-0.215752	0.558592	-0.865925	0.223706	0.997061	1.97172
NOTCH3	-0.152611	0.598994	-0.784905	-0.0525619	0.997061	-0.575899
NOVA1	-0.287628	0.274381	-1.51905	0.0984833	0.997061	1.37458
NOVA2	-0.739095	0.0575453	-2.53714	-0.0478714	0.997061	-0.380504
NOX5	-0.234607	0.715231	-0.563468	-0.0282403	0.997321	-0.0736133
NPC1	1.16928	0.00850372	3.53681	0.0353276	0.997321	0.222836
NPC2	0.655146	0.0762316	2.37487	-0.0131902	0.997321	-0.113138
NPEPL1	0.499434	0.00203231	4.10509	0.153131	0.997061	1.3779
NPEPPS	-0.150078	0.42631	-1.14238	0.054273	0.997061	1.1038
NPHP1	0.0866799	0.795078	0.413321	-0.0370349	0.997061	-0.445321
NPHP4	-0.484591	0.0868309	-2.3061	-0.203393	0.997061	-1.25747
NPL	0.212629	0.465918	1.05595	0.0898987	0.997061	0.670282
NPLOC4	0.0395891	0.825985	0.36032	0.0329035	0.997061	0.756434
NPM1	0.0802883	0.750028	0.498279	-0.0704424	0.997061	-1.11831
NPM3	-0.512349	0.209462	-1.7287	-0.032291	0.997321	-0.186433
NPRL2	-0.177615	0.400696	-1.19696	-0.0179831	0.997321	-0.262229
NPRL3	-0.1624	0.435645	-1.12301	0.0954327	0.997061	0.947611
NPTN	-1.11589	0.00662842	-3.6452	-0.124455	0.997061	-0.987559
NPTX1	-1.25415	0.00927348	-3.5033	0.0150497	0.997321	0.21163
NPTX2	-1.35315	0.0407516	-2.72874	-0.0892034	0.997061	-0.775747
NPTXR	-0.846181	0.16305	-1.90582	0.0248047	0.997321	0.163662
NPY	-1.22011	9.62663e-06	-5.60514	0.323545	0.997061	1.87689
NPY5R	-1.3367	0.0177622	-3.1873	-0.102221	0.997061	-0.689234
NQO1	-0.0581856	0.885955	-0.244661	0.0156441	0.997321	0.129747
NQO2	0.219504	0.256635	1.5748	-0.00546119	0.997321	-0.0602889
NR2C2AP	-0.160552	0.563928	-0.854084	0.0423658	0.997061	0.516104
NR2E1	-1.01885	0.00181362	-4.13959
NR2F1	-0.566356	0.355547	-1.30063	0.114011	0.997061	1.2256
NR2F6	-0.459011	0.166734	-1.89033	0.127214	0.997061	1.02799
NR3C1	0.617555	0.0575468	2.53703	0.00609481	0.997321	0.0536766
NRAS	0.480423	0.165658	1.89482	0.02254	0.997321	0.233314
NRBF2	0.130935	0.536325	0.910142	0.197956	0.997061	0.780628
NRBP1	0.0698657	0.668591	0.653474	-0.00418236	0.997321	-0.0671897
NRBP2	0.869305	0.00689587	3.62492	0.0673618	0.997061	0.896223
NRCAM	-0.542338	0.246249	-1.609	-0.0897704	0.997061	-0.830517
NRDC	0.371172	0.175976	1.85275	-0.00961877	0.997321	-0.127206
NRF1	-0.356834	0.0881401	-2.29724	0.0072723	0.997321	0.0673618
NRGN	-2.09278	0.0010801	-4.31048	-0.099092	0.997061	-0.354807
NRIP2	-0.345232	0.520788	-0.941459	0.292343	0.997061	1.14227
NRN1	-0.310365	0.720489	-0.553083	-0.277298	0.997061	-1.44199
NRN1L	-0.907385	0.129314	-2.05672	0.191237	0.997061	1.05672
NRP1	0.194492	0.700972	0.590725	0.182085	0.997061	1.11612
NRP2	0.137966	0.704327	0.583453	0.218218	0.997061	1.28884
NRSN1	-0.168793	0.541598	-0.898776	-0.0194142	0.997321	-0.111421
NRSN2	-0.998558	0.0244435	-3.00369	-0.0880691	0.997061	-0.957552
NRXN1	-0.833898	0.0145561	-3.29037	-0.088182	0.997061	-0.898209
NRXN3	-1.52252	0.0032661	-3.92421	-0.114841	0.997061	-1.23212
NSD3	0.281198	0.380659	1.24276	-0.270112	0.997061	-1.41762
NSDHL	0.790867	0.0277502	2.93792	0.142293	0.997061	1.65733
NSF	-1.3971	0.00548273	-3.72356	0.0205415	0.997061	0.288896
NSFL1C	-0.119925	0.477408	-1.03248	-0.0783745	0.997061	-0.973985
NSG1	-1.08384	0.0241221	-3.01271	-0.171414	0.997061	-1.43115
NSG2	-1.0407	0.0207311	-3.10058	-0.127959	0.997061	-0.792405
NSMAF	-0.312958	0.293974	-1.46282	-0.0311454	0.997061	-0.333816
NSUN2	0.0138624	0.959261	0.0917301	0.0429413	0.997061	0.615065
NSUN3	0.144032	0.686697	0.618875	-0.0918117	0.997061	-0.646498
NSUN4	0.641148	0.0453801	2.66687	-0.226214	0.997061	-1.14577
NSUN5	0.193499	0.391935	1.21719
NSUN6	0.115255	0.703738	0.585347	-0.274727	0.997061	-1.27575
NT5C1A	-0.851846	0.0703206	-2.42577	-0.01537	0.997321	-0.108092
NT5C2	-0.173674	0.469431	-1.04834	0.0183074	0.997321	0.263096
NT5C3A	0.0685553	0.803834	0.398409	-0.0359322	0.997061	-0.384784
NT5C3B	-0.657969	0.00992303	-3.47547	0.150081	0.997061	0.851517
NT5DC1	-0.5094	0.0206059	-3.10456	0.158387	0.997061	1.22203
NT5DC2	-0.349588	0.329613	-1.36563	-0.123692	0.997061	-0.896238
NT5DC3	-0.840686	0.0726604	-2.4064	0.0485166	0.997061	0.34199
NT5E	-0.619538	0.00242364	-4.03778	0.0126265	0.997321	0.149875
NT5M	-0.126467	0.638198	-0.711412	-0.113256	0.997061	-1.21059
NTAN1	-0.0138949	0.959086	-0.0925284	-0.00965594	0.997321	-0.124435
NTAQ1	-0.465848	0.0869994	-2.30409	0.0116547	0.997321	0.116461
NTM	-1.8293	5.68052e-05	-5.12681	-0.0908629	0.997061	-1.00063
NTMT1	0.0268617	0.932147	0.149559	0.00373918	0.997321	0.0355397
NTNG1	-0.925984	0.0118217	-3.39481	0.0405669	0.997061	0.299623
NTNG2	-1.24432	0.0413734	-2.72088	0.0554903	0.997321	0.218743
NTPCR	0.071189	0.894382	0.227546	0.0230275	0.997321	0.123422
NTRK2	-0.357746	0.524325	-0.934784	0.0341446	0.997061	0.443313
NTRK3	-0.980897	0.0255761	-2.97905	-0.0382983	0.997061	-0.385832
NTS	-1.04852	0.0473481	-2.64279	0.252648	0.997061	1.2413
NUAK1	0.909931	0.0189844	3.15069
NUB1	-0.197892	0.45722	-1.07586	0.0627856	0.997061	1.06277
NUBP1	-0.45032	0.0719142	-2.41222	0.114514	0.997061	1.54927
NUBP2	0.215865	0.305774	1.43053	0.0830631	0.997061	0.461962
NUBPL	0.295597	0.326098	1.37415	-0.0217168	0.997321	-0.185612
NUCB1	0.261672	0.156082	1.93607	0.0447846	0.997061	0.555171
NUCB2	-0.8633	0.0152347	-3.27011	-0.0871433	0.997061	-0.472199
NUCKS1	0.111296	0.642691	0.701614	-0.0836291	0.997061	-1.29753
NUDC	0.0455763	0.794761	0.41421	0.0262431	0.997061	0.483436
NUDCD1	0.269512	0.378981	1.24695	0.00785201	0.997321	0.115498
NUDCD2	0.127491	0.608874	0.765754	-0.0471108	0.997061	-0.718395
NUDCD3	-0.487271	0.127076	-2.06843	-0.00603791	0.997321	-0.0737418
NUDT1	0.158535	0.535932	0.911031	0.00581494	0.997321	0.064404
NUDT11	-0.390912	0.427558	-1.1402	-0.0483526	0.997061	-0.410829
NUDT12	0.416389	0.34615	1.32321	0.0343061	0.997061	0.377306
NUDT15	-0.275425	0.357387	-1.29589	-0.0609312	0.997061	-0.554194
NUDT16	-0.0261108	0.920683	-0.171836	0.204483	0.997061	2.12881
NUDT16L1	-0.00318066	0.990267	-0.0227974	0.16567	0.997061	1.74529
NUDT18	-0.136602	0.537092	-0.908664	0.0841675	0.997061	1.00013
NUDT19	1.02505	0.0010922	4.30494	0.00806884	0.997321	0.0696849
NUDT2	0.260379	0.19916	1.76659	0.00853216	0.997321	0.126859
NUDT21	-0.0396543	0.880049	-0.256352	0.00791755	0.997321	0.105315
NUDT22	0.107598	0.564163	0.853623	-0.123411	0.997061	-1.1813
NUDT3	-0.133861	0.443722	-1.10622	0.0834343	0.997061	1.0503
NUDT4	-0.313966	0.396985	-1.20552	0.113811	0.997061	1.67939
NUDT5	-0.463388	0.0718234	-2.4131	0.0574282	0.997061	0.807822
NUDT6	-0.574914	0.143902	-1.99052	-0.11524	0.997061	-1.61954
NUDT8	-0.0391183	0.93723	-0.137566	0.290046	0.997061	1.68355
NUDT9	-0.289196	0.0599966	-2.51679	-0.057504	0.997061	-0.709423
NUFIP2	0.369484	0.203836	1.74901	-0.0301355	0.997061	-0.488912
NUMA1	0.300305	0.0630117	2.48797	0.111074	0.997061	1.45957
NUMB	0.0335435	0.858992	0.295431	-0.00823776	0.997321	-0.126569
NUMBL	-0.949105	0.0151326	-3.27328	-0.0741625	0.997061	-1.21008
NUP107	0.274665	0.296374	1.45652	0.0484084	0.997061	0.550548
NUP133	0.236382	0.410465	1.1752	0.0399709	0.997061	0.460281
NUP153	0.152011	0.540313	0.901627	0.029277	0.997061	0.362577
NUP155	0.0340767	0.907174	0.200562	0.0421759	0.997061	0.822478
NUP160	0.534418	0.123203	2.08955	0.033892	0.997061	0.439498
NUP188	0.139891	0.458783	1.07243	-0.0456393	0.997061	-0.536017
NUP205	0.412894	0.168511	1.88253	-0.0331222	0.997061	-0.574931
NUP210	-0.298757	0.233432	-1.64782	-0.0245153	0.997061	-0.350949
NUP214	0.228445	0.254678	1.58061	0.137665	0.997061	1.80118
NUP35	-0.434166	0.156289	-1.93522	-0.016274	0.997321	-0.204027
NUP43	0.318442	0.198924	1.76817	0.177468	0.997061	1.24071
NUP50	-0.363615	0.138469	-2.01439	0.0121783	0.997321	0.130675
NUP54	0.297182	0.287457	1.48098	-0.0246234	0.997061	-0.453636
NUP58	0.108181	0.605061	0.773824	0.137732	0.997061	1.68493
NUP62	0.100968	0.670239	0.650493	-0.00780574	0.997321	-0.143569
NUP85	0.346193	0.206876	1.73672	-0.078321	0.997061	-1.15256
NUP88	0.0160542	0.958022	0.0945386	-0.0473562	0.997061	-0.775122
NUP93	-0.52141	0.0760269	-2.37661	0.0560162	0.997061	0.988346
NUP98	0.242906	0.328809	1.36773	-0.0019443	0.997447	-0.0282956
NUTF2	0.0485207	0.825602	0.360967	0.114302	0.997061	1.31595
NWD2	-1.00258	0.242492	-1.61948	-0.116725	0.997061	-0.945088
NXF1	0.161412	0.344385	1.32775	-0.0151493	0.997321	-0.176856
NXN	0.0572432	0.88101	0.254652	0.0956154	0.997061	0.841759
NXPH4	-2.07793	0.0293827	-2.90725	-0.588246	0.997061	-4.08717
NYAP1	-0.910021	0.00918608	-3.50756	0.0593854	0.997061	0.723895
NYAP2	-0.765009	0.101101	-2.21294	-0.00902437	0.997321	-0.142662
OARD1	0.80798	0.0527859	2.58322	0.137511	0.997061	0.787255
OAS1	0.504652	0.334124	1.35337	-0.0525685	0.997321	-0.256606
OAS2	0.551497	0.211047	1.72333	-0.0800357	0.997061	-0.580152
OAT	-0.110348	0.610909	-0.76202	-0.036279	0.997061	-0.535697
OBSL1	-0.541255	0.187629	-1.81059	0.217936	0.997061	1.01059
OCIAD1	-0.663258	0.0218322	-3.06581	-0.0411329	0.997061	-0.407185
OCIAD2	-0.587408	0.0640364	-2.47772	-0.109196	0.997061	-1.02948
OCLN	0.488834	0.0266224	2.96092	-0.09247	0.997061	-1.50278
OCRL	-0.504457	0.104991	-2.19016	-0.00390853	0.997321	-0.06946
ODAD2	-1.18025	8.94323e-07	-6.06236	-0.0709195	0.997061	-0.340869
ODF2	0.142892	0.71253	0.568356	0.169272	0.997061	1.54208
ODR4	0.32138	0.115447	2.13182	-0.005086	0.997321	-0.0610274
OGA	-0.263168	0.311084	-1.41682	0.0521387	0.997061	1.02494
OGDH	-0.270953	0.219547	-1.69414	-0.103914	0.997061	-1.20027
OGDHL	-0.928331	0.0559666	-2.55303	-0.0873961	0.997061	-0.810513
OGFOD1	-0.0669355	0.784908	-0.43133	0.0234664	0.997321	0.156625
OGFOD2	0.077775	0.770514	0.459892	-0.0819554	0.997061	-0.622535
OGFOD3	0.378656	0.0790705	2.35748	-0.0797694	0.997061	-0.532282
OGFR	-0.295684	0.37293	-1.26093	-0.00256361	0.997321	-0.0308991
OGFRL1	0.0131772	0.964292	0.0818105	0.0172369	0.997321	0.248553
OGN	-0.949138	0.0183456	-3.16825	-0.168813	0.997061	-0.743763
OGT	-0.0670311	0.759514	-0.480023	-0.00430658	0.997321	-0.0867952
OLA1	-0.475745	0.0343508	-2.82558	0.0907854	0.997061	0.851701
OLFM1	-1.00091	0.0251233	-2.98968	-0.186536	0.997061	-1.00219
OLFM2	-0.431696	0.3883	-1.22516	-0.217292	0.997061	-1.90062
OLFM3	-1.47482	4.21632e-05	-5.19677	-0.109767	0.997061	-0.769632
OLFML2B	0.0959024	0.916362	0.180925
OLFML3	0.65924	0.151554	1.95681	-0.0160086	0.997321	-0.185945
OLIG1	1.09987	0.0166817	3.21759	0.00606693	0.997696	0.0187349
OLIG2	0.998452	0.0232453	3.0305	0.25726	0.997061	0.8644
OMG	0.660286	0.0945326	2.25442	-0.202671	0.997061	-1.14069
OPA1	-0.334836	0.110515	-2.15797	-0.0833755	0.997061	-1.09302
OPA3	-0.427771	0.0698797	-2.42895	-0.163769	0.997061	-1.05362
OPALIN	1.15659	0.0242961	3.00769	-0.224776	0.997061	-1.11408
OPCML	-1.4009	0.000717824	-4.44939	-0.176441	0.997061	-1.52811
OPHN1	-0.317905	0.267082	-1.54202	-0.0981384	0.997061	-0.8239
OPLAH	-0.773718	0.11744	-2.12135	0.00963308	0.997321	0.12045
OPRK1	-2.19072	0.000240808	-4.75302	-0.0543841	0.997061	-0.460442
OPRM1	-0.0334432	0.979053	-0.0494605	0.0958274	0.997061	0.597365
OPTN	0.284903	0.344171	1.3286	-0.0233315	0.997321	-0.276283
ORAI2	-0.818968	0.0222874	-3.05511	-0.265845	0.997061	-1.40152
ORC2	0.198899	0.422924	1.14942	0.329965	0.997061	1.4241
ORC3	0.17118	0.405709	1.18595	0.0166454	0.997321	0.153141
ORC4	0.284783	0.305187	1.4318	0.089193	0.997061	0.653145
ORMDL3	-0.228125	0.212467	-1.7186	0.0520119	0.997061	0.711903
OS9	0.0369321	0.827237	0.35793	0.0456049	0.997061	0.627621
OSBP	-0.0212995	0.938029	-0.135643	0.00320087	0.997321	0.059702
OSBP2	-1.25925	0.0140043	-3.30792	-0.0763169	0.997061	-0.673391
OSBPL10	-1.01804	0.0447189	-2.6746	0.0764067	0.997061	0.830643
OSBPL11	0.181071	0.497851	0.989952	0.0951873	0.997061	1.10936
OSBPL1A	0.796101	0.0419289	2.71318	0.0952244	0.997061	0.657488
OSBPL2	0.0458697	0.78502	0.431083	0.108717	0.997061	2.26921
OSBPL3	-1.04272	0.0998147	-2.22231	0.119642	0.997061	0.904822
OSBPL5	-0.531045	0.194189	-1.78493	0.174759	0.997061	1.23521
OSBPL6	-0.826275	0.0667912	-2.45388	0.107571	0.997061	0.974117
OSBPL7	-0.139258	0.685799	-0.620684	-0.0238506	0.997321	-0.249828
OSBPL8	-0.552774	0.08328	-2.32813	-0.0933965	0.997061	-1.39628
OSBPL9	0.295303	0.220648	1.69039	0.0684735	0.997061	1.00474
OSCP1	-0.893148	0.00291235	-3.96416	0.046265	0.997061	0.755916
OSGEP	0.322607	0.201595	1.75752	0.106708	0.997061	2.08541
OSGEPL1	0.120361	0.631895	0.723641	-0.0865758	0.997061	-0.620195
OSTF1	0.759855	0.0278875	2.93462	0.105134	0.997061	0.799036
OSTM1	-0.196799	0.442552	-1.10847	-0.104455	0.997061	-0.882254
OTC	1.02938	0.0305612	2.8874	-0.12319	0.997061	-0.716357
OTUB1	-0.358866	0.175427	-1.85498	0.010143	0.997321	0.210808
OTUD1	-0.343898	0.340536	-1.33806	-0.0499958	0.997061	-0.35999
OTUD4	0.225003	0.223269	1.68208	-0.0260752	0.997061	-0.48479
OTUD6B	0.264471	0.31582	1.40222	0.00903911	0.997321	0.135095
OTUD7A	0.658806	0.00704406	3.61567	0.18999	0.997061	1.72263
OTUD7B	1.14177	0.0268385	2.95785	0.233948	0.997061	1.02646
OTULIN	0.57618	0.07393	2.39491	0.10739	0.997061	1.57085
OTULINL	0.247237	0.355928	1.29975	-0.0836868	0.997061	-0.718397
OXA1L	-0.256573	0.33077	-1.36249	0.0504967	0.997061	0.71528
OXCT1	-0.362571	0.0193326	-3.13571	-0.126724	0.997061	-1.29957
OXLD1	-0.448884	0.164617	-1.90001
OXR1	0.223256	0.57761	0.827538	0.0552251	0.997061	0.767242
OXSM	0.163663	0.424958	1.14521	-0.0255857	0.997321	-0.237043
OXSR1	0.770233	0.0234165	3.02745	0.0863796	0.997061	0.851543
P2RX4	-0.00138706	0.995518	-0.0107415	-0.134908	0.997061	-0.890981
P2RX5	-0.875324	0.0596839	-2.51948	0.0234666	0.997061	0.295685
P2RX7	0.966776	0.0213431	3.08169	0.0257985	0.997321	0.10173
P2RY1	0.165339	0.704151	0.584226	-0.0114145	0.997321	-0.0712762
P2RY11	-0.388912	0.387332	-1.22737	0.494429	0.997061	1.26528
P2RY12	0.81556	0.118936	2.11228	-0.0452256	0.997321	-0.283299
P4HA1	-0.0944124	0.84183	-0.328818	-0.116977	0.997061	-1.19483
P4HB	0.245257	0.194263	1.78416	0.0122034	0.997061	0.297215
P4HTM	-0.546157	0.0756867	-2.3798	-0.0181071	0.997321	-0.199437
PA2G4	0.21005	0.368367	1.2708	0.0892862	0.997061	1.24926
PAAF1	0.12934	0.562909	0.856192	0.0110089	0.997321	0.111899
PABIR1	0.0664829	0.813055	0.382481
PABPC1	0.419763	0.156482	1.93427	0.0548394	0.997061	1.1074
PABPC1L2A	-0.740395	0.0349639	-2.81234	0.0898152	0.997061	1.50161
PABPC4	-0.114614	0.574582	-0.834167	-0.0458156	0.997061	-0.624049
PABPN1	0.272225	0.0868624	2.30541	0.0406776	0.997061	0.379976
PACRG	-0.310968	0.255242	-1.57872	0.518761	0.997061	1.00651
PACS1	-0.693034	0.0128757	-3.34962	-0.0156794	0.997061	-0.365841
PACSIN1	-0.83623	0.0661551	-2.45966	-0.0819615	0.997061	-1.0238
PACSIN2	0.571974	0.0370644	2.77999	0.0290696	0.997061	0.366528
PACSIN3	1.03997	0.00484144	3.77199	0.087478	0.997061	0.832465
PADI2	0.992925	0.0930101	2.26394	0.213079	0.997061	1.08479
PAF1	0.464669	0.0884158	2.29523	-0.0553421	0.997061	-0.622308
PAFAH1B1	-0.15356	0.478532	-1.03012	0.0706298	0.997061	0.980759
PAFAH1B2	-0.103061	0.691008	-0.610658	0.0692239	0.997061	1.15117
PAFAH1B3	0.967743	0.0339463	2.83107	0.13229	0.997061	0.906439
PAICS	0.296314	0.366264	1.27631	0.0679314	0.997061	0.686648
PAIP1	0.0625752	0.790908	0.420864	-0.0158022	0.997321	-0.203355
PAK1	-0.326142	0.218978	-1.69737	0.0833555	0.997061	1.53048
PAK1IP1	0.607503	0.184493	1.8224	-0.276522	0.997061	-1.66341
PAK2	0.733197	0.05024	2.6101	0.0550982	0.997061	1.09593
PAK3	-0.842509	0.0194621	-3.13268	0.0058063	0.997321	0.102055
PAK4	0.530882	0.0631805	2.48598	0.135824	0.997061	1.54705
PAK5	-1.25504	0.000437279	-4.6021	0.0291984	0.997061	0.409369
PAK6	-0.817196	0.0984851	-2.23015	0.0760627	0.997061	0.591419
PALD1	0.723872	0.0620226	2.49652	0.107541	0.997061	1.58866
PALLD	-0.269206	0.236156	-1.63961	0.0880133	0.997061	0.842364
PALM	-0.704507	0.0110517	-3.42644	-0.0343054	0.997061	-0.416605
PALM2AKAP2	0.276649	0.36467	1.28009	-0.00826566	0.997321	-0.157464
PALM3	-1.25494	0.00850372	-3.53745	-0.146099	0.997061	-1.09958
PALMD	0.479537	0.367014	1.27409	-0.0804465	0.997061	-0.655121
PALS1	0.124736	0.706684	0.579214	0.0566384	0.997061	1.29806
PALS2	-0.821388	0.0124533	-3.36631	-0.153759	0.997061	-1.07621
PAM	-1.1438	0.00725515	-3.60165	0.0207428	0.997321	0.147096
PAN2	0.55505	0.0185777	3.16158	0.0476921	0.997321	0.169263
PANK1	-0.341476	0.293048	-1.4657	-0.0910494	0.997061	-0.563528
PANK2	-0.111291	0.587031	-0.807712	0.0245314	0.997061	0.336889
PANK4	0.124574	0.640957	0.705524	0.019336	0.997321	0.242304
PANX1	-1.16073	0.0149546	-3.28065	0.0616602	0.997061	0.477835
PANX2	-0.97942	0.0291825	-2.9119	0.0297871	0.997321	0.21081
PAOX	0.221766	0.42997	1.13518	-0.249809	0.997061	-1.654
PAPOLA	0.158245	0.48332	1.02017	0.141266	0.997061	1.73077
PAPSS1	-0.190942	0.513904	-0.955371	0.0502602	0.997061	0.417843
PAPSS2	-1.02222	0.00845893	-3.5404	-0.193582	0.997061	-0.811096
PAQR9	-1.67535	0.0152895	-3.26862	0.200796	0.997061	1.21865
PARD3	0.48822	0.170057	1.87722	0.0449805	0.997061	0.392866
PARD6A	-0.742261	0.0170872	-3.20715	0.00477622	0.997696	0.0161253
PARD6B	-0.605824	0.0424125	-2.70692	-0.282383	0.997061	-3.71673
PARG	-0.0665759	0.771765	-0.456799	0.0714062	0.997061	0.409227
PARK7	0.225333	0.33263	1.35726	0.0324038	0.997061	0.416146
PARL	0.123388	0.519907	0.943428	-0.0682474	0.997061	-0.724589
PARN	0.113965	0.581039	0.820458	-0.0338543	0.997061	-0.433384
PARP1	0.15293	0.419087	1.15758	0.14607	0.997061	2.27938
PARP3	0.784238	0.0402246	2.73509	0.0756345	0.997061	0.455764
PARP4	0.321692	0.250616	1.59407	-0.166867	0.997061	-1.98921
PARS2	-0.145324	0.762338	-0.474816	-0.0792507	0.997061	-0.849269
PARVA	-0.324008	0.339662	-1.33999	0.0470197	0.997061	0.592069
PARVB	0.457108	0.0958689	2.24499	0.1212	0.997061	0.70551
PARVG	0.755859	0.140828	2.00402	-0.00432379	0.997321	-0.0331952
PATJ	0.550902	0.240276	1.62598	0.0983789	0.997061	0.990458
PATL1	0.405276	0.0719997	2.41152	0.00531011	0.997321	0.0426986
PAWR	-0.416786	0.233072	-1.64924	-0.17598	0.997061	-0.92488
PAXBP1	0.113837	0.586146	0.809924	-0.0768413	0.997061	-0.667415
PBDC1	-0.258109	0.355495	-1.30077	-0.0103634	0.997321	-0.101036
PBLD	0.474665	0.143376	1.99298	0.110587	0.997061	1.09434
PBRM1	0.427533	0.130703	2.04944	-0.0613584	0.997061	-0.594945
PBX1	-0.761555	0.00995082	-3.47387	-0.13837	0.997061	-0.62868
PBXIP1	-0.0611567	0.881439	-0.253195	0.0486377	0.997061	0.52705
PC	-0.290906	0.455605	-1.07925	0.024551	0.997061	0.421771
PCBD1	0.0363925	0.90921	0.196452	-0.0516622	0.997061	-0.340279
PCBD2	-0.123367	0.57159	-0.839793	0.0110142	0.997321	0.172866
PCBP1	0.167854	0.505998	0.973207	0.038805	0.997061	0.505689
PCBP2	0.127953	0.625277	0.735437	0.0114112	0.997321	0.21724
PCBP3	-0.27676	0.579948	-0.822476	0.148027	0.997061	1.63568
PCBP4	0.927985	0.0135969	3.32003	0.0411889	0.997321	0.244913
PCCA	0.045095	0.842484	0.327212	0.0165697	0.997321	0.0928546
PCCB	0.46735	0.154745	1.94102	0.0272002	0.997321	0.142019
PCDH1	-0.565507	0.070044	-2.42765	-0.0848768	0.997061	-0.751094
PCDH10	0.0183276	0.949617	0.111058	-0.105029	0.997061	-1.06674
PCDH17	-1.19705	0.0135572	-3.32107	-0.108721	0.997061	-0.96585
PCDH19	-0.378296	0.579424	-0.823387
PCDH7	-0.83565	0.0475497	-2.64089	-0.0234628	0.997321	-0.237467
PCDH8	-1.34321	0.0103427	-3.45508	0.237079	0.997061	1.53685
PCDH9	0.816767	0.152287	1.95247	0.00781956	0.997321	0.080645
PCDHA13	-0.0181442	0.974214	-0.0608315	0.0894769	0.997061	0.69083
PCDHA3	-0.910164	0.271753	-1.52674	0.0894769	0.997061	0.69083
PCDHAC2	-0.502816	0.142077	-1.9991	-0.066901	0.997061	-0.818151
PCDHGA4	-0.615764	0.0648037	-2.47104	-0.0222374	0.997061	-0.420737
PCDHGA6	-0.174339	0.655109	-0.677798	0.0521251	0.997061	0.536154
PCDHGB1	-0.253521	0.464898	-1.05858	0.119536	0.997061	1.58417
PCID2	0.230603	0.190141	1.79952	-0.079929	0.997061	-1.13194
PCIF1	0.34512	0.145875	1.98158	0.070808	0.997061	0.690658
PCK2	-0.139113	0.76786	-0.464934	-0.0188838	0.997321	-0.215229
PCLO	-1.46791	0.0010801	-4.30955	-0.0927069	0.997061	-0.922304
PCM1	0.121116	0.653724	0.680566	0.113796	0.997061	1.37254
PCMT1	-0.82148	0.0235003	-3.02497	-0.00298163	0.997321	-0.0400177
PCMTD1	0.417383	0.0646843	2.47296	0.10233	0.997061	0.903787
PCNA	0.70639	0.123817	2.08642	0.0270641	0.997061	0.370578
PCNP	0.495162	0.131948	2.04346	0.0187362	0.997321	0.271135
PCNX1	0.0340684	0.927608	0.159033	-0.0383046	0.997321	-0.185787
PCNX2	0.435429	0.157712	1.92896	-0.156473	0.997061	-1.81244
PCNX3	0.146924	0.340581	1.33778	0.052163	0.997061	0.576303
PCP4	-1.77375	0.00140167	-4.23038	0.129519	0.997061	0.513709
PCP4L1	-1.33735	0.00302117	-3.95278	0.223964	0.997061	0.908164
PCSK1	-1.93122	1.21494e-09	-7.25763	-0.120229	0.997061	-0.972315
PCSK1N	-0.517129	0.129474	-2.05593	0.125393	0.997061	0.839942
PCSK2	-1.84462	0.00168378	-4.1607	-0.00692256	0.997321	-0.0889682
PCTP	1.88863	0.0761876	2.3753	-0.205026	0.997061	-1.17353
PCYOX1	0.314931	0.249169	1.59815	0.0472239	0.997061	0.781682
PCYOX1L	-0.131201	0.773986	-0.453103	0.0586491	0.997061	0.656895
PCYT1A	0.212872	0.3961	1.20715	0.0023503	0.997321	0.0359217
PCYT1B	-0.16446	0.506473	-0.972087	0.0575298	0.997061	0.592228
PCYT2	0.325603	0.102723	2.20316	0.000738104	0.997696	0.0150173
PDAP1	0.0824379	0.582401	0.817497	-0.105595	0.997061	-0.763892
PDCD10	0.368023	0.19814	1.77057	-0.091536	0.997061	-0.970341
PDCD11	0.346715	0.172951	1.86548	-0.031789	0.997061	-0.397261
PDCD2L	-0.170674	0.606689	-0.770662	0.120074	0.997061	0.648345
PDCD4	-0.421874	0.0654484	-2.46564	0.0349141	0.997321	0.272722
PDCD5	0.16235	0.365232	1.2791	0.0228127	0.997321	0.242131
PDCD6	-0.141215	0.58674	-0.808382	0.0989161	0.997061	1.42636
PDCD6IP	0.166799	0.422097	1.1518	0.0831021	0.997061	0.967882
PDCL	0.579028	0.128865	2.05924	-0.034455	0.997061	-0.403128
PDCL3	0.0648035	0.835272	0.34253	0.0189299	0.997321	0.221642
PDE10A	-1.11846	0.0121535	-3.38042	-0.175406	0.997061	-0.925583
PDE12	0.205509	0.465314	1.05746	0.0441959	0.997061	0.692224
PDE1A	1.05466	0.264642	1.5495	0.253427	0.997061	1.72925
PDE1B	-1.3368	0.0170473	-3.20818	-0.184841	0.997061	-1.55814
PDE1C	-1.08966	0.0446795	-2.67522	0.0171066	0.997321	0.20105
PDE2A	-1.1437	0.00909726	-3.51132	0.0465118	0.997061	0.317011
PDE4A	-0.707398	0.0819554	-2.33737	0.00678566	0.997321	0.101647
PDE4B	0.300664	0.313396	1.40901	0.0262573	0.997061	0.337644
PDE4D	-0.136186	0.480194	-1.02619	0.0138983	0.997321	0.247806
PDE4DIP	-0.227067	0.401799	-1.19466	0.0183864	0.997321	0.256827
PDE6D	0.0925127	0.667708	0.655088	0.119491	0.997061	1.47318
PDE7B	-1.31009	0.000862215	-4.38758	-0.018302	0.997321	-0.25461
PDE8A	1.11656	0.0163094	3.23462	0.0932871	0.997061	0.585056
PDE8B	-1.17895	0.000487249	-4.55665	-0.0389742	0.997061	-0.454508
PDE9A	-0.619677	0.11684	-2.12458	0.00338021	0.997696	0.0201293
PDF	-0.248166	0.440246	-1.11276	0.0367401	0.997321	0.243447
PDGFRB	-0.434779	0.227129	-1.66885	0.0169609	0.997321	0.154684
PDHA1	-0.259756	0.211896	-1.72024	-0.0889904	0.997061	-1.04155
PDHB	-0.0718901	0.660578	-0.667296	-0.0750334	0.997061	-0.997442
PDHX	-0.0216688	0.953071	-0.103996	-0.0759362	0.997061	-0.565017
PDIA3	-0.050607	0.781706	-0.438168	-0.0619527	0.997061	-1.00684
PDIA4	0.517791	0.114231	2.1382	0.0504462	0.997061	0.752351
PDIA5	-0.231773	0.529536	-0.923803	0.0682435	0.997061	0.871525
PDIA6	0.20771	0.247736	1.60446	-0.00214572	0.997447	-0.0288102
PDK1	-0.184491	0.480918	-1.02472	0.0494319	0.997061	0.596312
PDK2	0.0468244	0.853441	0.305633	0.0050451	0.997321	0.0536533
PDK3	-0.963005	0.00427823	-3.82136	-0.147199	0.997061	-1.44243
PDLIM1	-0.553635	0.137229	-2.01994	-0.171523	0.997061	-1.35864
PDLIM2	0.288433	0.276869	1.51114	0.0940344	0.997061	0.53609
PDLIM3	-0.0295136	0.911312	-0.191569	-0.00844402	0.997321	-0.102349
PDLIM4	-0.346563	0.313895	-1.40738	0.036838	0.997061	0.30137
PDLIM5	0.0300009	0.930522	0.152901	0.0885901	0.997061	1.03232
PDLIM7	-0.759996	0.0707883	-2.42164	-0.055354	0.997061	-0.306597
PDP1	-1.5439	0.0010801	-4.30839	-0.1051	0.997061	-0.960626
PDP2	-0.104949	0.57046	-0.842266	-0.0924925	0.997061	-0.704722
PDPK1	-0.388135	0.14963	-1.96557	0.00283939	0.997321	0.0549253
PDPR	0.508134	0.0215064	3.07526	-0.0359826	0.997061	-0.493521
PDS5A	0.427387	0.190387	1.79867	0.0816326	0.997061	0.962105
PDS5B	-0.133494	0.617495	-0.749166	0.0578639	0.997061	0.68826
PDXDC1	0.216589	0.336143	1.34779	0.0616932	0.997061	0.748857
PDXK	-0.626792	0.0754004	-2.38285	-0.0482705	0.997061	-0.698529
PDXP	-1.18944	6.36181e-05	-5.08199	0.00840983	0.997321	0.12144
PDYN	-0.795739	0.585152	-0.81182	0.412726	0.997061	1.28827
PDZD11	-0.0611613	0.740727	-0.515752	0.118671	0.997061	1.23822
PDZD4	-1.07041	0.00396256	-3.84904	0.0510502	0.997061	0.492895
PEA15	0.966726	0.00487731	3.76935	0.0831087	0.997061	0.992619
PEAK1	-0.380179	0.293048	-1.46571	-0.0406045	0.997061	-0.496857
PEBP1	-0.651865	0.0254724	-2.98168	-0.0615932	0.997061	-1.1287
PECAM1	0.444756	0.231087	1.65584	0.244947	0.997061	1.55028
PECR	0.811657	0.0443028	2.68049	0.104629	0.997061	0.950194
PEDS1	0.4142	0.125398	2.07909	0.14308	0.997061	1.24652
PEF1	-0.225102	0.295927	-1.45761	-0.0148557	0.997321	-0.133474
PEG10	0.10129	0.844922	0.322747	-0.050999	0.997061	-0.45236
PEG3	-0.683057	0.154383	-1.94292	-0.109243	0.997061	-1.09387
PELI1	-0.0264777	0.940191	-0.130667	-0.0354975	0.997061	-0.369724
PELO	0.4548	0.0984027	2.23073	0.00636137	0.997321	0.0731787
PELP1	-0.0930964	0.633087	-0.720477	0.0200847	0.997321	0.274909
PENK	-1.0368	0.0848584	-2.31881	0.420334	0.997061	1.66812
PEPD	0.350228	0.143322	1.99392	0.0888278	0.997061	1.44348
PES1	0.114717	0.549343	0.883026	0.128784	0.997061	2.09248
PEX1	-0.221095	0.451308	-1.08901	0.0110036	0.997321	0.132868
PEX11B	-0.0198677	0.949683	-0.110434	0.0379967	0.997061	0.502784
PEX12	-0.0227469	0.933444	-0.145752	-0.00759445	0.997321	-0.0890283
PEX14	-0.227434	0.292829	-1.46638	0.0614736	0.997061	1.00763
PEX16	0.263219	0.126011	2.07496	0.0616412	0.997061	0.852044
PEX19	0.0726844	0.773525	0.454164	0.102017	0.997061	0.957892
PEX26	-0.106846	0.541185	-0.899577	0.325478	0.997061	1.42876
PEX3	0.496691	0.131909	2.04366	0.0395268	0.997061	0.532719
PEX5	-0.0629251	0.828573	-0.355898	0.0705231	0.997061	1.02183
PEX5L	0.770396	0.0363299	2.79194	0.0587645	0.997061	0.400878
PEX6	-0.18616	0.465128	-1.05812	0.0476002	0.997061	0.412418
PFDN1	0.0610151	0.715594	0.562704	0.0356523	0.997061	0.418439
PFDN2	0.315085	0.113584	2.1412	-0.0678288	0.997061	-0.694031
PFDN4	0.256706	0.223376	1.6816
PFDN6	0.0994657	0.590044	0.802227	-0.135982	0.997061	-0.694657
PFKFB2	-0.549716	0.317763	-1.39666	0.0752846	0.997061	0.950562
PFKFB4	0.274006	0.274631	1.51765	0.0539115	0.997061	0.827027
PFKL	-0.300883	0.346087	-1.32342	0.0629413	0.997061	0.967808
PFKM	-0.844065	0.0336603	-2.83516	0.0431661	0.997061	0.842511
PFKP	-1.36585	0.0227386	-3.0455	-0.0160993	0.997061	-0.290518
PFN1	0.290681	0.130718	2.04903	0.0343831	0.997061	0.331316
PFN2	-0.560757	0.0222499	-3.0572	0.0389484	0.997061	0.632656
PGAM1	-0.613999	0.0603365	-2.51362	-0.0311354	0.997061	-0.688114
PGAM2	-0.623578	0.35894	-1.29229	-0.183716	0.997061	-1.405
PGAM5	0.00382091	0.98763	0.0281885	-0.0793783	0.997061	-0.683554
PGAP1	0.158803	0.718164	0.558091	0.038032	0.997061	0.297136
PGBD5	-0.96895	0.0104275	-3.45095	0.0844728	0.997061	1.20402
PGD	0.271145	0.104624	2.19212	0.0506204	0.997061	1.08497
PGGT1B	0.0962636	0.688257	0.615732	0.083176	0.997061	0.867573
PGK1	-0.0605163	0.731353	-0.532058	0.0889113	0.997061	1.22568
PGLS	-0.233921	0.37571	-1.25425	-0.0516473	0.997061	-0.49417
PGM2	0.458844	0.0854906	2.31498	0.0383331	0.997061	0.738155
PGM2L1	-0.553416	0.222059	-1.6861	0.124042	0.997061	1.65333
PGM3	0.394215	0.0783171	2.36155	0.0845021	0.997061	0.88229
PGM5	-0.289007	0.739961	-0.517274	0.285376	0.997061	0.931663
PGP	-0.654426	0.0440032	-2.68502	-0.0299321	0.997061	-0.349499
PGPEP1	0.0801048	0.673822	0.643774	0.0658478	0.997061	0.796697
PGRMC1	-0.530369	0.135146	-2.02833	-0.0241668	0.997061	-0.366101
PGRMC2	0.0836817	0.734209	0.526593	-0.00140767	0.997447	-0.0276237
PGS1	0.0262547	0.905322	0.204635	0.0792869	0.997061	1.15797
PHACTR1	-0.587585	0.0627023	-2.49075	-0.104345	0.997061	-1.35958
PHACTR2	0.0388139	0.925484	0.162871	0.0424593	0.997061	0.413822
PHACTR3	0.339274	0.262528	1.55577	-0.0462306	0.997061	-0.576316
PHACTR4	0.612541	0.074571	2.39056	0.182255	0.997061	1.7715
PHAF1	-0.218961	0.39397	-1.21241	0.086086	0.997061	0.949612
PHAX	0.0913507	0.630427	0.726252	0.0674337	0.997061	1.19046
PHB1	0.0405905	0.818521	0.372721	-0.0391972	0.997061	-0.45038
PHB2	-0.194388	0.352135	-1.30922	-0.0731831	0.997061	-0.946132
PHC3	0.341453	0.313076	1.41068	-0.0754618	0.997061	-0.738376
PHF1	-0.0186581	0.923269	-0.166774	0.0960294	0.997061	1.06718
PHF10	0.462992	0.173132	1.86448	0.0691998	0.997061	0.401643
PHF12	0.141459	0.401752	1.19484	-0.0980219	0.997061	-0.409139
PHF14	-0.0268377	0.885596	-0.245206	0.0378751	0.997321	0.256453
PHF2	0.352026	0.111061	2.15478	0.109914	0.997061	1.01084
PHF21A	0.321964	0.214216	1.71335	0.190215	0.997061	0.913108
PHF24	-1.30257	0.00466257	-3.7883	-0.0952182	0.997061	-1.08234
PHF3	0.497841	0.0975724	2.23544	0.017599	0.997321	0.223603
PHF5A	0.12327	0.678188	0.635575
PHF6	0.0792237	0.774086	0.452887	0.118448	0.997061	0.692601
PHF8	0.403051	0.0728295	2.4052	-0.0636013	0.997321	-0.280218
PHGDH	0.204056	0.571852	0.83941	-0.0452771	0.997061	-0.484486
PHIP	0.267934	0.392552	1.21565	-0.0512796	0.997061	-0.456944
PHKA1	0.0906514	0.824588	0.362336	0.0277177	0.997321	0.248247
PHKA2	-0.294698	0.281141	-1.49951	0.0197906	0.997061	0.346307
PHKB	-0.604252	0.000986527	-4.34605	-0.00343706	0.997321	-0.0572878
PHKG1	0.161371	0.632308	0.722626	-0.0411243	0.997061	-0.337299
PHKG2	-0.336632	0.199543	-1.76506	0.0484827	0.997061	0.688777
PHLDA3	0.900355	0.0308194	2.88235	0.110599	0.997061	0.389425
PHLDB1	0.959334	0.0125397	3.36368	0.0368187	0.997321	0.252707
PHLPP1	0.894698	0.0335941	2.83706	-0.101209	0.997061	-1.56591
PHLPP2	-0.833466	0.0211617	-3.088	-0.0668617	0.997061	-1.29069
PHOSPHO1	-1.03944	0.0965988	-2.24077	0.163819	0.997061	0.831867
PHYH	-0.572688	0.31054	-1.41849	0.0655804	0.997061	0.306888
PHYHD1	-0.267834	0.612139	-0.759825	-0.021887	0.997321	-0.113118
PHYHIP	-1.5048	0.00427823	-3.82095	-0.0754653	0.997061	-0.913047
PHYHIPL	0.215765	0.524369	0.934562	0.00767168	0.997321	0.07982
PI4K2A	-0.236358	0.267295	-1.54155	0.00922826	0.997321	0.151732
PI4KA	-0.68601	0.0271552	-2.95077	-0.08921	0.997061	-0.8609
PI4KB	-0.154606	0.392602	-1.2155	0.0341956	0.997061	0.366531
PIANP	-1.05295	0.0203196	-3.11141	0.0640854	0.997061	0.47934
PIAS2	-0.0133804	0.957907	-0.0947666	-0.21313	0.997061	-0.80841
PICALM	0.654712	0.108353	2.16956	0.0341088	0.997061	0.528711
PICK1	0.00903381	0.979053	0.0496544	0.0461782	0.997061	0.81505
PID1	-0.362784	0.403677	-1.18999	0.0677418	0.997061	0.381264
PIGG	0.316353	0.219413	1.69486	-0.189569	0.997061	-1.77299
PIGK	0.00186916	0.995078	0.0116582	0.0388824	0.997061	0.589039
PIGL	-0.120458	0.59791	-0.787328	-0.0312476	0.997061	-0.381696
PIGO	-0.312621	0.120152	-2.10542	-0.0658753	0.997061	-0.556134
PIGS	-0.360396	0.12426	-2.08444	0.0646211	0.997061	1.38497
PIGT	0.367813	0.142354	1.9977	0.0534735	0.997061	0.948684
PIGU	0.700982	0.0515767	2.59579	0.0161338	0.997321	0.196081
PIH1D1	0.122314	0.591565	0.799343	0.0149749	0.997321	0.198358
PIK3AP1	0.854184	0.0403634	2.73315	0.0924181	0.997061	0.464289
PIK3C2A	0.0711928	0.774157	0.452729	-0.0614781	0.997061	-1.05975
PIK3C2B	0.447394	0.119548	2.10912	0.0485197	0.997061	0.613964
PIK3C3	0.142382	0.52061	0.942074	0.0479215	0.997061	0.84881
PIK3CA	0.136007	0.637968	0.712079	0.0126482	0.997321	0.254126
PIK3CB	-0.391096	0.0700496	-2.42743	0.00143273	0.997719	0.0119798
PIK3CD	0.465132	0.0539228	2.5718
PIK3CG	1.23358	0.0206059	3.10444	0.0604581	0.997061	0.375459
PIK3IP1	0.108366	0.616226	0.751707	-0.0944244	0.997061	-1.58929
PIK3R1	0.028761	0.890207	0.235818	0.0964598	0.997061	1.06928
PIK3R2	-0.456514	0.0655964	-2.46418	0.13217	0.997061	0.878961
PIK3R4	0.17968	0.312077	1.4136	0.0188826	0.997061	0.336824
PIKFYVE	-0.143416	0.600068	-0.78296	0.00986159	0.997321	0.173867
PIN1	-0.468273	0.0988756	-2.22781	-0.0411221	0.997061	-0.551435
PIN4	-0.105128	0.552032	-0.877467	0.126589	0.997061	0.780255
PIP4K2A	1.40273	0.0135353	3.32175	0.0767472	0.997061	0.571139
PIP4K2B	-0.0849659	0.742768	-0.512468	-0.00523719	0.997321	-0.0835441
PIP4K2C	-0.225159	0.522206	-0.938465	0.0262616	0.997061	0.319681
PIP4P1	-0.115674	0.704327	-0.583353	0.00554206	0.997321	0.0593554
PIP4P2	-0.669549	0.0707866	-2.42232	0.0959331	0.997061	0.827348
PIP5K1A	-0.06011	0.8074	-0.392426	0.0486805	0.997061	0.556663
PIP5K1B	-1.01443	0.144089	-1.9894
PIP5K1C	-1.04173	0.00436273	-3.81357	0.0229924	0.997061	0.304338
PIP5KL1	-0.768722	0.400388	-1.19784	0.0991638	0.997061	1.10282
PIPOX	1.44764	0.0545529	2.56667
PIR	-0.135665	0.702395	-0.587839	-0.0802113	0.997061	-0.827744
PISD	-0.0578154	0.864566	-0.284556	0.0986315	0.997061	0.751267
PITHD1	-0.240242	0.291632	-1.46928	0.058897	0.997061	1.25467
PITPNA	-0.334842	0.187091	-1.8128	0.0160555	0.997061	0.361127
PITPNB	-0.027538	0.898476	-0.218793	0.0539407	0.997061	1.09383
PITPNC1	-0.869816	0.0381918	-2.76406	-0.0699327	0.997061	-0.887869
PITPNM1	-0.548459	0.160892	-1.9149	0.0349529	0.997061	0.582742
PITPNM2	-0.918085	0.0149546	-3.28025	-0.0384753	0.997061	-0.460198
PITRM1	0.110984	0.783142	0.43485	-0.128797	0.997061	-0.665386
PJA1	-0.820695	0.019312	-3.13657	-0.0411396	0.997061	-0.343138
PJA2	-0.417963	0.125779	-2.07711	-0.135229	0.997061	-1.09852
PKHD1L1	-0.0145145	0.98701	-0.0295207
PKIA	-0.950688	0.0159342	-3.24584	0.369259	0.997061	1.9337
PKIB	-0.0534902	0.918234	-0.176772	0.212877	0.997061	0.902423
PKIG	-0.339798	0.0751768	-2.38469	0.20576	0.997061	1.68779
PKLR	-0.396526	0.154535	-1.94208	0.0395478	0.997321	0.171009
PKM	-0.689765	0.0492761	-2.62125	0.0625998	0.997061	0.76485
PKN1	0.363005	0.0198804	3.12253	0.0458415	0.997061	0.800486
PKN2	0.678994	0.0874253	2.3014	0.115747	0.997061	0.712198
PKP2	0.675062	0.146246	1.98001	0.207693	0.997061	1.27525
PKP4	0.93021	0.0276312	2.94092	0.0216619	0.997061	0.323109
PLA2G15	0.0657119	0.781022	0.439772	0.0691102	0.997061	0.662049
PLA2G4A	0.0740742	0.77136	0.458304	0.0736251	0.997061	0.831064
PLA2G6	-0.262015	0.369522	-1.26855	0.117107	0.997061	1.38678
PLA2G7	-0.0232324	0.981321	-0.0427706	0.0518502	0.997061	0.448601
PLA2R1	1.36173	0.0136371	3.31897	0.0730691	0.997061	0.321073
PLAA	0.00316817	0.989448	0.0242176	0.011327	0.997321	0.271332
PLAAT3	0.731789	0.123203	2.08955	-0.109647	0.997061	-0.46266
PLAT	0.641504	0.0498563	2.61457	0.0520905	0.997061	0.548002
PLBD2	0.157007	0.372169	1.26267	0.103859	0.997061	1.20283
PLCB1	-1.44772	0.000487249	-4.55699	-0.0613377	0.997061	-0.721174
PLCB2	0.775655	0.00723635	3.60476	-0.00549108	0.997321	-0.0394563
PLCB3	0.0906369	0.756659	0.485181	0.0235791	0.997061	0.331264
PLCB4	-0.704981	0.0848584	-2.31886	-0.115787	0.997061	-0.977747
PLCD1	0.259457	0.320522	1.38977	0.0253826	0.997061	0.474702
PLCD3	0.0302291	0.969043	0.0720711	0.0351227	0.997061	0.455918
PLCD4	-0.262607	0.676673	-0.63898	0.490213	0.997061	2.24969
PLCG1	-0.0411599	0.910343	-0.194087	0.0549433	0.997061	1.09607
PLCG2	0.425673	0.262075	1.55758	0.169105	0.997061	1.2841
PLCH1	-1.40794	0.0213733	-3.07987	-0.160298	0.997061	-1.79535
PLCH2	-0.813825	0.328175	-1.36925	0.0648313	0.997061	0.457466
PLCL1	1.45765	0.0114509	3.40788	0.122374	0.997061	0.523549
PLCL2	-1.16139	0.00523308	-3.74261	-0.0705589	0.997061	-1.21309
PLCXD2	-1.05919	0.150381	-1.96189
PLCXD3	0.148788	0.89085	0.234304	0.0913175	0.997061	0.72016
PLD1	1.13469	0.0258619	2.97419	0.112187	0.997061	0.486133
PLD2	0.279273	0.3961	1.20722	0.250854	0.997061	1.60861
PLD3	-0.792932	0.0934704	-2.26162	-0.029559	0.997061	-0.543746
PLEC	-0.635431	0.149386	-1.96669	0.0386394	0.997061	0.726817
PLEK	0.64612	0.0809671	2.34384	0.025653	0.997061	0.369482
PLEKHA1	0.636473	0.25935	1.56726	0.0183953	0.997321	0.179029
PLEKHA2	-0.227838	0.331664	-1.35953	0.0162998	0.997321	0.155006
PLEKHA5	-0.933493	0.0329115	-2.84899	-0.0643818	0.997061	-0.814948
PLEKHA6	-0.718348	0.1188	-2.11305	-0.0334957	0.997061	-0.426089
PLEKHA7	-0.0728333	0.876452	-0.26248	0.114579	0.997061	1.1494
PLEKHB1	1.06354	0.0249957	2.99228	0.255833	0.997061	0.838609
PLEKHB2	0.048285	0.839314	0.332896	-0.00329954	0.997442	-0.0300096
PLEKHD1	-0.402369	0.528818	-0.925295	0.119621	0.997061	0.604289
PLEKHF2	0.438761	0.149141	1.96767	-0.171077	0.997061	-1.31686
PLEKHG3	1.11174	0.021434	3.07818	0.145636	0.997061	0.927064
PLEKHG5	-0.588885	0.186912	-1.81343	-0.0965003	0.997061	-1.29025
PLEKHM2	-0.217826	0.248024	-1.60333	-0.0693784	0.997061	-0.986432
PLEKHO2	0.000505557	0.998652	0.00332745	-0.1227	0.997061	-1.19932
PLGRKT	-0.143441	0.541174	-0.899799	-0.200111	0.997061	-1.62201
PLIN3	1.02804	0.0124235	3.3679	0.161653	0.997061	1.09379
PLLP	1.0959	0.0101566	3.46613	-0.0878479	0.997061	-0.460288
PLOD1	0.481925	0.0519826	2.59137	-0.0171886	0.997321	-0.13637
PLOD3	0.504982	0.0958438	2.24521	0.0832113	0.997061	0.597646
PLP1	1.451	0.0125548	3.3631	0.109296	0.997061	0.703447
PLP2	0.704907	0.0193301	3.13593
PLPBP	-0.376317	0.0900621	-2.28405	-0.0157353	0.997321	-0.217927
PLPP1	0.0829878	0.719967	0.555204	0.0234342	0.997321	0.18939
PLPP2	1.19242	0.0206472	3.10351	-0.00865312	0.997321	-0.0549763
PLPP3	-0.666894	0.069304	-2.43421	-0.0634407	0.997061	-0.607625
PLPP6	0.056945	0.858992	0.295405	0.0175734	0.997321	0.124101
PLPPR1	-0.93445	0.0215064	-3.07561	-0.0353483	0.997061	-0.334175
PLPPR2	-0.37963	0.374519	-1.25717	-0.14846	0.997061	-0.582491
PLPPR3	-0.632296	0.217795	-1.70163	0.078107	0.997061	0.365616
PLPPR4	-1.06224	0.0360247	-2.79642	-0.194294	0.997061	-1.10476
PLS1	-0.160171	0.615006	-0.75426	0.00279532	0.997321	0.0325024
PLS3	0.839741	0.0433898	2.69422	0.0561415	0.997061	0.309434
PLSCR1	0.517238	0.312382	1.41244	0.00895095	0.997321	0.0688848
PLSCR3	-0.228278	0.434891	-1.12446	0.0624545	0.997061	0.585763
PLSCR4	-0.135927	0.819435	-0.371241	0.0486128	0.997061	0.492928
PLTP	0.384617	0.302823	1.43903	0.0215131	0.997321	0.214931
PLXDC1	-2.49683	0.00141977	-4.22531	-0.203431	0.997061	-1.11225
PLXDC2	-0.7678	0.0764929	-2.37313	-0.142884	0.997061	-1.05294
PLXNA1	-0.228726	0.610753	-0.762358	0.0444153	0.997061	0.500026
PLXNA2	-1.05797	0.0406583	-2.73029	-0.127831	0.997061	-0.870077
PLXNA3	-0.104661	0.767287	-0.466119	-0.0129362	0.997321	-0.112282
PLXNA4	-0.940168	0.0780871	-2.36334	-0.0539234	0.997061	-0.621411
PLXNB1	0.652366	0.0615751	2.50153	0.0683367	0.997061	1.22539
PLXNB2	-0.0550364	0.934045	-0.14432	0.0762242	0.997061	0.813489
PLXNC1	-0.078288	0.887296	-0.241661	0.104011	0.997061	0.629634
PLXND1	-0.136269	0.684416	-0.623681	0.0811366	0.997061	0.743321
PM20D1	0.496962	0.043061	2.69865	0.198861	0.997061	0.411022
PM20D2	-0.395997	0.155571	-1.93824	0.0951071	0.997061	0.620799
PMCH	0.632267		0.658353
PML	0.396147	0.14559	1.98297	0.050171	0.997061	0.647251
PMM1	0.444153	0.120304	2.10459	-0.0525001	0.997061	-0.574172
PMM2	0.388717	0.0952214	2.24914	-0.0200783	0.997321	-0.242943
PMP2	-0.138408	0.907077	-0.200864	0.910979	0.997061	1.00376
PMPCB	-0.0816625	0.626935	-0.731993	-0.072722	0.997061	-1.28863
PMS1	-0.106523	0.687956	-0.616145	-0.156515	0.997061	-0.688916
PMVK	0.224347	0.302505	1.43993	-0.0659087	0.997061	-0.896057
PNCK	-0.750256	0.146373	-1.97944	0.097059	0.997061	0.955148
PNKD	-0.739891	0.0290274	-2.91411	0.124779	0.997061	1.65121
PNKP	0.554652	0.0163738	3.23085	0.144289	0.997061	1.18713
PNN	0.500109	0.0230533	3.03543	0.0596363	0.997061	0.940142
PNO1	-0.168682	0.542219	-0.897322	-0.0474497	0.997061	-0.456434
PNP	-0.378194	0.284326	-1.49099	-0.0465292	0.997061	-0.665545
PNPLA2	-0.0981068	0.69596	-0.600922	0.0320722	0.997061	0.302673
PNPLA6	0.108319	0.612928	0.758226	0.0949246	0.997061	2.07047
PNPLA8	-0.0630433	0.787125	-0.426699	-0.0233165	0.997061	-0.362817
PNPO	-0.789177	0.0157176	-3.25482	-0.0473996	0.997061	-0.603279
PNPT1	0.230058	0.248059	1.60301	-0.0426022	0.997061	-0.673197
PODN	0.170378	0.433578	1.12748	-0.0330212	0.997061	-0.38988
PODXL	-0.0410908	0.890625	-0.234892	-0.0404676	0.997061	-0.366829
PODXL2	-0.334226	0.449888	-1.09221	-0.159228	0.997061	-0.994346
POFUT1	0.247647	0.357891	1.29467	0.10203	0.997061	1.67538
POFUT2	-0.00862249	0.976656	-0.0566912	0.069757	0.997061	0.758318
POGLUT1	0.351584	0.314338	1.40605	0.00616067	0.997321	0.0854741
POGLUT2	0.470334	0.0802386	2.35009	-0.210515	0.997061	-1.44771
POGLUT3	0.228787	0.445434	1.10161	-0.193413	0.997061	-2.05638
POGZ	-0.123589	0.438413	-1.11697	0.0235212	0.997061	0.368058
POLB	-0.634882	0.0418676	-2.71424	-0.00924391	0.997321	-0.159581
POLD1	0.398205	0.100345	2.21864	0.183674	0.997061	0.888568
POLD2	-0.0969737	0.719992	-0.554297	-0.0980833	0.997061	-0.595969
POLDIP2	-0.276416	0.250522	-1.59463	-0.0701466	0.997061	-1.24883
POLDIP3	0.205562	0.339777	1.33969	0.0348198	0.997061	0.479485
POLR1A	0.101442	0.639982	0.707606	-0.0228497	0.997321	-0.173074
POLR1B	-0.0787408	0.752678	-0.49295	-0.00241034	0.997696	-0.0152015
POLR1C	0.10772	0.538118	0.90614	0.00968239	0.997321	0.123927
POLR1D	-0.019727	0.934453	-0.142886	-0.0209947	0.997321	-0.159986
POLR1G	-0.0042843	0.983686	-0.037778
POLR2A	0.237533	0.181542	1.83309	0.0629258	0.997061	0.838045
POLR2B	0.162702	0.511116	0.96224	0.0314531	0.997061	0.494746
POLR2C	0.118613	0.595995	0.791235	0.0696304	0.997061	0.823896
POLR2D	0.134136	0.571185	0.840694	-0.0410471	0.997061	-0.504487
POLR2E	-0.0659518	0.759725	-0.479718	-0.040372	0.997061	-0.706408
POLR2G	0.248549	0.251724	1.5905	0.112728	0.997061	1.17038
POLR2H	-0.0384749	0.862272	-0.288463	0.0541233	0.997061	0.318083
POLR2I	0.200368	0.340581	1.33786	0.140272	0.997061	1.23264
POLR2M	0.272426	0.351307	1.31132	-0.199952	0.997061	-1.28716
POLR3A	-0.165958	0.411987	-1.17221	0.264317	0.997061	2.7449
POLR3B	0.196372	0.469431	1.04826	0.124928	0.997061	0.771095
POLR3D	0.0346797	0.904461	0.206623	-0.114893	0.997061	-0.91429
POLRMT	0.188075	0.223043	1.68294	-0.102294	0.997061	-1.11819
POMGNT1	0.260184	0.141056	2.00263	0.0665103	0.997061	0.52333
POMGNT2	-0.610726	0.203135	-1.75154	-0.0429949	0.997061	-0.494124
POMK	0.10253	0.607787	0.768232	-0.100249	0.997061	-0.637044
POMP	0.192252	0.437845	1.1183	-0.137786	0.997061	-0.922701
PON1	-0.316138	0.269183	-1.53591	-0.0769207	0.997061	-0.624947
PON2	-0.306664	0.310861	-1.41746	-0.0358386	0.997321	-0.204295
POP1	0.0961042	0.711765	0.569712	0.19159	0.997061	1.76549
POR	-0.0988109	0.685134	-0.622022	0.0374255	0.997061	0.793793
PORCN	-0.415289	0.156526	-1.93402	-0.000369338	0.999368	-0.00248818
PPA1	0.777931	0.0307627	2.88373	0.0296363	0.997321	0.270152
PPA2	0.16956	0.638731	0.710365	-0.019305	0.997061	-0.391895
PPAT	0.13897	0.672575	0.64593	0.0627722	0.997061	0.588716
PPCDC	0.243915	0.247819	1.60393	0.0673034	0.997061	1.21209
PPCS	-0.0905122	0.658352	-0.671919	0.0404352	0.997061	0.497024
PPEF1	0.902722	0.0132268	3.33649	0.0742418	0.997061	0.593345
PPFIA1	0.141886	0.577687	0.827276	0.0385493	0.997061	0.72225
PPFIA2	-0.547986	0.138263	-2.01529	-0.051115	0.997061	-0.685251
PPFIA3	-0.723855	0.024406	-3.00497	-0.0956765	0.997061	-1.57087
PPFIA4	-0.858064	0.0711301	-2.41827	0.0329837	0.997061	0.604845
PPFIBP1	-0.459963	0.143357	-1.99361	0.290375	0.997061	0.905465
PPFIBP2	0.533576	0.130217	2.05193	0.0310117	0.997321	0.20892
PPHLN1	0.344129	0.251336	1.59187
PPIA	-0.627312	0.0165195	-3.22584	0.0259004	0.997061	0.47092
PPIB	0.359416	0.0931509	2.26319	0.04539	0.997061	0.585523
PPID	0.00157963	0.993852	0.0142659	0.0952822	0.997061	1.39376
PPIE	0.373478	0.536341	0.910046	-0.108042	0.997061	-0.909658
PPIF	-0.286246	0.494266	-0.997018	-0.0529093	0.997061	-0.411379
PPIG	0.0636231	0.705775	0.580513	0.0547339	0.997061	0.531415
PPIH	0.257757	0.248713	1.60031	0.0796359	0.997061	0.762616
PPIL1	-0.164166	0.370327	-1.26624	-0.0664603	0.997061	-0.852242
PPIL2	0.442169	0.0330399	2.84698	0.135166	0.997061	1.05829
PPIL3	0.67674	0.0344807	2.82049	0.126674	0.997061	1.3864
PPIL4	-0.166252	0.567391	-0.847808	0.0760144	0.997061	0.604362
PPIP5K1	-0.338227	0.162253	-1.90905	-0.0145495	0.997321	-0.241491
PPIP5K2	-0.896747	0.0209183	-3.09467	0.0211405	0.997061	0.305487
PPM1A	0.348821	0.171392	1.87173	0.00744062	0.997321	0.112293
PPM1B	0.334043	0.21982	1.69298	0.0426193	0.997061	0.957835
PPM1E	-0.346369	0.437759	-1.11847	0.032286	0.997061	0.422651
PPM1F	-0.434179	0.122721	-2.09263	0.0523157	0.997061	0.929632
PPM1G	0.00890869	0.965721	0.0786896	-0.0413725	0.997061	-0.573275
PPM1H	-0.328033	0.355206	-1.30168	0.0261712	0.997061	0.459149
PPM1J	0.0827421	0.816296	0.37656	-0.0586969	0.997061	-0.650469
PPM1K	0.36142	0.119548	2.10926	0.0125584	0.997321	0.0816318
PPM1L	-0.125956	0.817506	-0.374438	0.105275	0.997061	1.28121
PPME1	-0.441917	0.0991227	-2.2258	0.0224696	0.997061	0.455935
PPOX	0.234841	0.263981	1.5517	-0.0169783	0.997321	-0.139099
PPP1CA	0.0424573	0.83563	0.341288	-0.0511196	0.997061	-0.921833
PPP1CB	-0.15223	0.477393	-1.03267	-0.0621366	0.997061	-0.657803
PPP1CC	0.202901	0.539506	0.903428	-0.216747	0.997061	-2.29956
PPP1R10	0.0711427	0.701576	0.589824	0.0849833	0.997061	1.06454
PPP1R11	-0.0465748	0.829704	-0.352557	-0.00254251	0.997696	-0.0187256
PPP1R12A	0.0683696	0.790304	0.42188	0.00478427	0.997321	0.0977033
PPP1R12B	-0.0370913	0.913109	-0.187755	0.0653186	0.997061	0.905463
PPP1R12C	-0.412976	0.138227	-2.01569	-0.0395336	0.997061	-0.552648
PPP1R14A	1.3273	0.00479152	3.77741	-0.0210652	0.997321	-0.0691215
PPP1R14B	0.218874	0.533027	0.916687	0.138985	0.997061	1.58867
PPP1R14C	-0.436533	0.25007	-1.59601	-0.0656661	0.997061	-0.508105
PPP1R16B	-0.175189	0.647946	-0.69132	-0.200765	0.997061	-1.68725
PPP1R18	0.655136	0.0399019	2.73996	0.198922	0.997061	0.852762
PPP1R1A	-0.898804	0.0443529	-2.6799	-0.0864772	0.997061	-0.57134
PPP1R1B	-1.67414	0.0026729	-3.99389	-0.1689	0.997061	-1.46056
PPP1R1C	2.19799	0.0171994	3.20379	-0.0560315	0.997321	-0.205658
PPP1R2	-0.687936	0.118152	-2.11683	-0.0156137	0.997321	-0.200297
PPP1R21	0.333718	0.219379	1.69563	0.00525	0.997321	0.0998717
PPP1R37	-0.103415	0.635356	-0.716251	0.0876132	0.997061	0.523715
PPP1R3D	-0.514073	0.0397008	-2.74401	-0.0474234	0.997061	-0.440512
PPP1R3F	-0.379119	0.149963	-1.96399	-0.0137132	0.997321	-0.262094
PPP1R7	-0.823044	0.0258711	-2.97342	-0.000499782	0.997829	-0.00886433
PPP1R8	0.0532427	0.862556	0.287947	-0.00841825	0.997321	-0.135423
PPP1R9A	-0.0636476	0.876526	-0.262306	-0.189188	0.997061	-1.55061
PPP1R9B	-0.682686	0.00647636	-3.65392	-0.138819	0.997061	-1.17202
PPP2CA	-0.142815	0.518534	-0.946148	0.00201654	0.997447	0.0276524
PPP2CB	0.160125	0.499416	0.986786	0.00646958	0.997321	0.132232
PPP2R1A	-0.679658	0.0299085	-2.89781	0.02651	0.997061	0.508531
PPP2R1B	0.0338936	0.896691	0.222458	0.0527989	0.997061	0.755766
PPP2R2A	-0.0348554	0.927382	-0.159395	-0.0497026	0.997061	-0.701006
PPP2R2B	-0.490263	0.0408213	-2.7277	0.064883	0.997061	0.942616
PPP2R2C	-0.350528	0.166902	-1.88897	0.0557255	0.997061	0.390446
PPP2R5A	0.607919	0.0457423	2.66291	0.0566134	0.997061	0.880339
PPP2R5B	-0.415677	0.439072	-1.11518	0.0228888	0.997061	0.413144
PPP2R5D	-0.579933	0.151661	-1.95604	0.00887191	0.997321	0.131833
PPP2R5E	-0.1402	0.572281	-0.838573	0.00259028	0.997321	0.0566357
PPP3CA	-1.34199	0.00449576	-3.79983	-0.117211	0.997061	-1.36559
PPP3CB	-0.682586	0.0141196	-3.30467	-0.12056	0.997061	-1.98848
PPP3CC	-0.376299	0.116676	-2.12587	-0.0266189	0.997321	-0.256083
PPP3R1	-1.29431	0.00265709	-3.9992	-0.0469933	0.997061	-0.728676
PPP4C	0.0803938	0.689587	0.613403	0.128582	0.997061	1.62816
PPP4R1	0.276487	0.166749	1.88971	0.136454	0.997061	1.70814
PPP4R2	0.405719	0.22019	1.69162	-0.285945	0.997061	-1.93912
PPP4R3A	0.277852	0.205025	1.74452	-0.0179782	0.997321	-0.210214
PPP4R4	-1.11537	0.00394443	-3.85174	0.122345	0.997061	1.11328
PPP5C	-0.182983	0.431574	-1.13177	0.0620339	0.997061	1.13326
PPP6C	-0.210319	0.471953	-1.04319	-0.0325743	0.997061	-0.762769
PPP6R1	0.0731921	0.644727	0.696831	0.00370087	0.997321	0.0591528
PPP6R2	0.121706	0.395054	1.2094	0.0437971	0.997061	0.711955
PPP6R3	0.242641	0.249026	1.59898	0.0111746	0.997321	0.259227
PPT1	-0.134111	0.595809	-0.791851	-0.0367664	0.997061	-0.574316
PPTC7	-0.527738	0.0469186	-2.64987	-0.118522	0.997061	-0.903567
PPWD1	0.0876765	0.694967	0.602717	-0.0297185	0.997061	-0.345774
PQBP1	-0.00952177	0.971115	-0.0674952	-0.0526608	0.997061	-0.333346
PRAM1	0.0792104	0.827183	0.358131	-0.0960769	0.997321	-0.235976
PRCC	0.199233	0.393639	1.2133	0.197751	0.997061	2.40172
PRCP	0.517886	0.0306928	2.8853	0.0676819	0.997061	0.979499
PRDX1	0.402836	0.126755	2.07078	-0.0111509	0.997321	-0.149069
PRDX2	-0.375625	0.16118	-1.91311	0.0115223	0.997321	0.240086
PRDX3	-0.248686	0.312382	-1.41251	-0.0125666	0.997321	-0.178896
PRDX4	0.127908	0.560506	0.86208	0.0183867	0.997321	0.26219
PRDX5	-0.195827	0.383563	-1.23572	0.106045	0.997061	1.14184
PRDX6	-0.324614	0.51809	-0.94711	0.0885758	0.997061	0.85627
PREB	-0.245439	0.342157	-1.33378	0.0750011	0.997061	1.02043
PRELP	0.162557	0.744999	0.508452	-0.137656	0.997061	-0.836949
PREP	-0.228869	0.347366	-1.32035	0.0662332	0.997061	1.19282
PREPL	-0.743988	0.02222	-3.05794	0.0422947	0.997061	0.761822
PREX1	0.699021	0.0441994	2.68217	0.0334144	0.997061	0.709461
PREX2	-0.817071	0.00850372	-3.53669	-0.0826583	0.997061	-0.73703
PRICKLE1	0.511571	0.16578	1.89436	-0.137026	0.997061	-1.58219
PRICKLE2	-0.893617	0.0211617	-3.08818	-0.152886	0.997061	-1.7459
PRIM1	0.258289	0.295402	1.45889	-0.159658	0.997061	-0.696729
PRKAA1	0.301552	0.3242	1.37916	0.0622058	0.997061	1.14215
PRKAA2	-0.667664	0.0616637	-2.50028	0.0629515	0.997061	1.22539
PRKAB1	-0.0270036	0.916096	-0.18169	0.000402509	0.997829	0.00872168
PRKAB2	0.32298	0.326943	1.37203	0.0149161	0.997321	0.179812
PRKACA	-0.357136	0.182825	-1.82887	-0.0412131	0.997061	-0.304234
PRKACB	-0.134882	0.694271	-0.60399	0.0148298	0.997321	0.155067
PRKAG1	0.0920194	0.58674	0.808394	0.059375	0.997061	0.793901
PRKAG2	-0.447312	0.0965867	-2.24112	0.024565	0.997061	0.468968
PRKAR1A	-0.0411976	0.890811	-0.234548	0.0977998	0.997061	0.84316
PRKAR1B	-0.746542	0.0607377	-2.50961	0.184778	0.997061	2.19083
PRKAR2A	0.347966	0.260015	1.56471	-0.0988815	0.997061	-1.35979
PRKAR2B	-0.841886	0.030761	-2.88393	-0.0972193	0.997061	-0.632761
PRKCA	0.906083	0.0805624	2.34701	0.0435257	0.997061	0.829937
PRKCB	-1.44071	0.000493253	-4.54819	-0.0281363	0.997061	-0.322107
PRKCD	0.584194	0.16118	1.9131	0.0878145	0.997061	0.494436
PRKCE	-1.03759	0.0141101	-3.30523	0.0836022	0.997061	1.47845
PRKCG	-0.368355	0.592839	-0.797283	0.186878	0.997061	1.50515
PRKCH	-0.646401	0.18555	-1.81824	-0.0869915	0.997061	-0.856508
PRKCI	-0.398532	0.151022	-1.95917	-0.0505091	0.997061	-0.807945
PRKCQ	0.840876	0.116803	2.12502	0.085428	0.997061	0.450675
PRKCSH	0.531142	0.0486936	2.62748	-0.0776478	0.997061	-1.04948
PRKCZ	-0.311771	0.0724373	-2.40806	0.0629011	0.997061	0.789152
PRKD1	-0.769897	0.0397132	-2.74322	0.0407987	0.997061	0.380041
PRKDC	0.102409	0.639375	0.708696	-0.0226399	0.997061	-0.28919
PRKG1	-0.162023	0.718583	-0.557087	0.070836	0.997061	0.751024
PRKN	-0.247636	0.382515	-1.23782	-0.113062	0.997061	-0.70724
PRKRA	-0.493034	0.101723	-2.20813	-0.147567	0.997061	-1.36342
PRMT1	-0.253672	0.328175	-1.36924	0.0726988	0.997061	1.18081
PRMT3	0.478272	0.200175	1.76207	0.174846	0.997061	1.40778
PRMT5	-0.197366	0.24253	-1.61922	0.00068147	0.997696	0.0154404
PRMT7	0.116869	0.608909	0.765641	0.00795422	0.997321	0.077516
PRMT8	-1.23843	0.0250104	-2.99183	0.00896807	0.997321	0.084721
PRMT9	-0.471126	0.0677502	-2.4471	0.0459306	0.997061	0.506454
PRNP	-0.181968	0.511091	-0.962573	0.0282409	0.997061	0.363583
PROC	-1.24627		-1.77354	-0.440345	0.997061	-2.12206
PRODH	-0.244922	0.450094	-1.09175	-0.184213	0.997061	-2.12754
PRORP	0.223148	0.468294	1.05047	0.0160254	0.997321	0.219005
PROS1	-0.192945	0.526259	-0.930139	-0.0951157	0.997061	-0.594774
PRP4K	0.383345	0.123841	2.08619	-0.0468198	0.997061	-0.322349
PRPF19	-0.201422	0.462711	-1.06278	0.0265054	0.997061	0.386834
PRPF3	0.207421	0.320522	1.38982	0.113453	0.997061	1.43139
PRPF31	0.0241092	0.901438	0.212364	0.0545511	0.997061	1.00512
PRPF38A	0.272581	0.269519	1.53415	-0.00207754	0.997696	-0.0161469
PRPF4	0.695142	0.0819554	2.33736	0.146394	0.997061	1.66995
PRPF40A	0.394107	0.204547	1.74675	0.0678828	0.997061	1.04902
PRPF40B	0.0426212	0.850497	0.311808	0.171166	0.997061	0.905305
PRPF6	0.163655	0.222038	1.68621	0.0156488	0.997321	0.188084
PRPF8	-0.0809618	0.727758	-0.53896	0.0520737	0.997061	0.361572
PRPH	1.20437	0.232169	1.6524	0.229015	0.997061	0.797116
PRPS1	-0.335529	0.191136	-1.79598	0.0145762	0.997321	0.221542
PRPS2	0.212964	0.356833	1.2973	0.0748042	0.997061	0.718841
PRPSAP1	0.286563	0.199244	1.76633	0.104306	0.997061	1.6575
PRPSAP2	0.588342	0.0636636	2.48177	0.119297	0.997061	1.2211
PRR36	-0.798698	0.0492537	-2.62151	0.00696565	0.997321	0.065808
PRR7	-1.04079	0.0223815	-3.05326	-0.127913	0.997061	-0.708114
PRRC1	0.55094	0.126914	2.06946	0.018883	0.997321	0.190116
PRRC2A	-0.0341973	0.854036	-0.304825	0.0221772	0.997061	0.49042
PRRC2B	-0.124289	0.578332	-0.825819	-0.0262061	0.997061	-0.422884
PRRC2C	0.17886	0.489259	1.00787	0.00493659	0.997321	0.103045
PRRT1	0.202688	0.422097	1.15184	-0.127956	0.997061	-1.92301
PRRT2	-1.29468	0.00709697	-3.61307	-0.102455	0.997061	-0.894366
PRRT3	-0.977523	0.0112286	-3.41712	-0.0748594	0.997061	-1.02871
PRTFDC1	0.594543	0.0121632	3.37995	-0.0314366	0.997061	-0.367905
PRUNE1	-0.520356	0.041873	-2.71409	0.105922	0.997061	1.61067
PRXL2A	0.391694	0.163414	1.90444	0.0362243	0.997061	0.391047
PRXL2B	-0.245544	0.432935	-1.12873	0.00565112	0.997321	0.0837122
PSAP	0.11858	0.615567	0.753115	0.104213	0.997061	1.08129
PSAT1	-0.0158236	0.960771	-0.0889775	0.0904516	0.997061	1.04617
PSD	-0.774369	0.0187485	-3.15799	-0.0520025	0.997061	-0.33333
PSD2	-0.138265	0.701194	-0.590388	0.0214022	0.997321	0.248638
PSD3	-0.769461	0.0241221	-3.01331	-0.0747232	0.997061	-0.825824
PSEN1	0.801487	0.0469186	2.64996	-0.0301827	0.997321	-0.2372
PSEN2	0.550852	0.015921	3.24692	-0.00520736	0.997321	-0.0324964
PSENEN	0.254992	0.2032	1.75125	0.0406594	0.997061	0.38794
PSIP1	-0.141801	0.354581	-1.30356	0.0768139	0.997061	0.728438
PSMA1	-0.229435	0.219328	-1.6958	-0.0410873	0.997061	-0.570168
PSMA2	0.130042	0.50772	0.9699	-0.0121991	0.997321	-0.183213
PSMA3	0.16384	0.44197	1.10955	-0.114919	0.997061	-1.36615
PSMA4	-0.259404	0.200583	-1.76049	0.000183003	0.999007	0.00428173
PSMA5	-0.219902	0.270737	-1.53002	0.0458507	0.997061	0.784032
PSMA6	-0.145318	0.536801	-0.909146	-0.0159562	0.997061	-0.33715
PSMA7	-0.12378	0.614673	-0.755218	0.0462045	0.997061	0.815247
PSMB1	-0.209819	0.338127	-1.34318	0.0640083	0.997061	1.12222
PSMB10	0.562654	0.0184699	3.16427	0.0770292	0.997061	0.687355
PSMB2	-0.029094	0.92147	-0.170391	-0.0388887	0.997061	-0.677657
PSMB3	0.0911597	0.660394	0.667675	0.0160547	0.997321	0.190425
PSMB4	0.12239	0.487177	1.01203	0.00556535	0.997321	0.0934605
PSMB6	-0.0280999	0.889408	-0.237297	-0.102456	0.997061	-0.665059
PSMB7	0.143934	0.361312	1.28732	0.0879112	0.997061	1.53935
PSMB8	0.529847	0.13779	2.01766	0.0506632	0.997061	0.340217
PSMB9	0.436587	0.127183	2.06764	0.00536204	0.997442	0.030086
PSMC1	-0.116911	0.562392	-0.857672	-0.0036129	0.997321	-0.0690332
PSMC2	-0.2947	0.15975	-1.92027	0.00958058	0.997321	0.205251
PSMC3	0.0173353	0.916107	0.181582	0.00526251	0.997321	0.101507
PSMC4	0.124891	0.507235	0.970812	0.0155921	0.997061	0.350287
PSMC5	0.124745	0.421643	1.15285	-0.0226926	0.997061	-0.615548
PSMC6	0.144828	0.515496	0.952413	0.0280228	0.997061	0.566594
PSMD1	-0.526988	0.0241855	-3.01023	0.0214051	0.997061	0.502278
PSMD10	-0.123288	0.612691	-0.758691	0.0796116	0.997061	0.791717
PSMD11	0.148249	0.508194	0.968662	0.0634073	0.997061	0.788156
PSMD12	-0.146588	0.378286	-1.24857	-0.0148379	0.997061	-0.36852
PSMD13	-0.285615	0.254103	-1.58255	0.000455855	0.997719	0.0110725
PSMD14	-0.308013	0.199987	-1.76323	0.0560851	0.997061	1.04918
PSMD2	-0.254687	0.250573	-1.59426	0.0193174	0.997061	0.482045
PSMD3	-0.0457818	0.846437	-0.319687	0.0120784	0.997321	0.229894
PSMD4	0.254364	0.205588	1.74223	-0.0362852	0.997061	-0.369171
PSMD5	0.0849298	0.735615	0.5242	0.10482	0.997061	1.00311
PSMD6	-0.0578855	0.757526	-0.483559	0.00684912	0.997321	0.141788
PSMD7	0.208754	0.45747	1.07505	-0.00668198	0.997321	-0.164281
PSMD8	-0.0940828	0.650278	-0.686776	-0.033178	0.997061	-0.558746
PSMD9	0.167611	0.498318	0.98906	0.0936531	0.997061	1.1469
PSME1	0.0976689	0.738493	0.519453	0.0840957	0.997061	0.952002
PSME2	0.405496	0.253019	1.58629	-0.011119	0.997321	-0.099958
PSME3	-0.35206	0.14352	-1.99228	-0.043682	0.997061	-0.55982
PSME3IP1	-0.0287809	0.897913	-0.220018	0.0493279	0.997061	0.344813
PSME4	0.0337458	0.879896	0.256592	-0.0609913	0.997061	-0.849786
PSMF1	0.392041	0.376937	1.25153	0.061965	0.997061	0.683215
PSMG1	0.0467877	0.856297	0.300561	0.0110423	0.997321	0.155853
PSMG2	-0.431848	0.097667	-2.23491	0.0150023	0.997321	0.175672
PSMG3	-0.000620907	0.997897	-0.0051364	0.0911316	0.997061	0.780935
PSPC1	-0.142747	0.503518	-0.978727	-0.0500055	0.997061	-0.66998
PSPH	-0.417233	0.2032	-1.75122	-0.0249683	0.997061	-0.339921
PSTK	0.07167	0.780744	0.440563	-0.534068	0.997061	-1.3224
PSTPIP1	-0.508065	0.284584	-1.49017	0.0899076	0.997061	0.465649
PSTPIP2	-0.554901	0.226203	-1.67217	-0.122615	0.997061	-1.18527
PTAR1	0.524393	0.163171	1.90543	-0.0591558	0.997061	-0.564919
PTBP1	0.399919	0.0593287	2.52254	0.147126	0.997061	2.09455
PTBP2	0.252513	0.289585	1.47517	0.0794913	0.997061	1.18942
PTBP3	-0.229831	0.342592	-1.33228	-0.0208343	0.997321	-0.219871
PTCD1	-0.0961827	0.642169	-0.702505	0.171944	0.997061	1.13472
PTCD3	-0.166742	0.370777	-1.26532	-0.0336521	0.997061	-0.362137
PTDSS1	-0.278263	0.2064	-1.73912	-0.00276918	0.997696	-0.0169205
PTDSS2	0.193503	0.229812	1.65968	0.0563653	0.997061	0.614583
PTEN	-0.390644	0.0751768	-2.38511	0.0927406	0.997061	1.29232
PTER	0.272862	0.533562	0.915834	0.108906	0.997061	1.04322
PTGDR2	1.16957	0.0224192	3.05221	0.102598	0.997061	0.748674
PTGES2	-0.715286	0.088699	-2.29317	-0.0936787	0.997061	-0.78327
PTGES3	0.285207	0.330519	1.36307	-0.000329427	0.9988	-0.00509011
PTGFRN	0.406615	0.188506	1.80674	0.0198564	0.997321	0.0885269
PTGIS	0.388786	0.58054	0.821527	-0.146955	0.997061	-1.93842
PTGR1	0.552662	0.183449	1.82642	0.148947	0.997061	1.03757
PTGR2	-0.280786	0.297194	-1.45472	0.111717	0.997061	1.17375
PTGR3	-0.0182191	0.952458	-0.105129	-0.0402696	0.997061	-0.595679
PTGS1	0.713841	0.0398385	2.74112	-0.0523867	0.997061	-0.382694
PTK2	0.600277	0.0245836	2.99999	0.0883555	0.997061	1.10074
PTK2B	-0.80505	0.0613232	-2.50396	0.103345	0.997061	1.70956
PTK7	-0.296541	0.510839	-0.963171	0.0541141	0.997061	0.468642
PTMA	0.758703	0.0336289	2.83615	0.232269	0.997061	1.75159
PTMS	-0.938871	0.0193287	-3.13613	-0.0747352	0.997061	-0.495595
PTN	0.104177	0.77732	0.446654	-0.016823	0.997321	-0.114245
PTOV1	-0.293164	0.224258	-1.67848	0.162783	0.997061	1.21809
PTP4A1	0.408016	0.0853694	2.31577	-0.0325873	0.997061	-0.465946
PTP4A2	0.246172	0.468497	1.05008	0.0338848	0.997321	0.229849
PTP4A3	-0.59699	0.13021	-2.05256	-0.0293116	0.997061	-0.386716
PTPA	-0.170017	0.333225	-1.35576	0.0623227	0.997061	1.04634
PTPDC1	0.179796	0.47233	1.04244	-0.0010119	0.997719	-0.0116894
PTPMT1	-0.220089	0.459559	-1.06951	-0.0383169	0.997061	-0.518039
PTPN1	0.600705	0.0745744	2.39033	-0.00341777	0.997321	-0.0383908
PTPN11	0.413541	0.184482	1.8225	0.0234229	0.997061	0.48346
PTPN12	0.319871	0.23319	1.64869	-0.0468619	0.997061	-0.486421
PTPN2	0.00731396	0.978353	0.0516036
PTPN23	0.106517	0.598906	0.785218	0.0245474	0.997061	0.435673
PTPN3	-0.981324	0.0268595	-2.95622	0.0704814	0.997061	0.432195
PTPN4	-0.573439	0.0166058	-3.22097	0.0414908	0.997061	0.344341
PTPN5	-1.25871	0.011161	-3.42033	-0.248875	0.997061	-2.0768
PTPN6	0.936983	0.0155359	3.26065	0.061066	0.997061	0.756259
PTPN7	-2.0715	0.000463828	-4.57304	-0.217903	0.997061	-0.976453
PTPN9	-0.0111373	0.966926	-0.0755117	0.0220743	0.997321	0.270427
PTPRA	-0.494959	0.0246677	-2.9981	-0.039596	0.997061	-0.33055
PTPRC	1.1684	0.0228037	3.04214	0.0558263	0.997061	0.675622
PTPRD	0.829741	0.0841763	2.32301	-0.0394256	0.997061	-0.674093
PTPRE	-0.515204	0.148826	-1.96916	0.118653	0.997061	1.28532
PTPRF	0.0474165	0.887863	0.240683	0.0841606	0.997061	0.923052
PTPRG	-0.0811122	0.858021	-0.29733	0.0559959	0.997061	0.818739
PTPRJ	-0.433806	0.122903	-2.09144	0.0431069	0.997061	0.348772
PTPRK	0.818674	0.158316	1.92687	-0.112479	0.997061	-1.38989
PTPRM	-0.54873	0.127891	-2.06448	-0.0522062	0.997061	-0.664636
PTPRN	-0.675333	0.0824113	-2.33478	0.0277169	0.997321	0.185231
PTPRN2	-0.941248	0.0225305	-3.04974	0.00988006	0.997321	0.0708505
PTPRO	-0.809021	0.068349	-2.44186	-0.00706051	0.997321	-0.050559
PTPRR	-0.763452	0.0822866	-2.33568	0.00316729	0.997321	0.0323333
PTPRS	0.0125576	0.949113	0.112224	-0.0788645	0.997061	-0.87508
PTPRT	-0.753232	0.0751358	-2.38556	-0.0425447	0.997061	-0.515612
PTPRU	-0.322629	0.626541	-0.733549	-0.106842	0.997061	-0.937418
PTPRZ1	-0.140791	0.756421	-0.48579	-0.00566876	0.997321	-0.0909649
PTS	0.0743681	0.702602	0.587313	-0.178686	0.997061	-1.52239
PTX3	-0.68928	0.202428	-1.75471	0.023948	0.997321	0.10736
PUDP	-0.796068		-1.41453	0.0923296	0.997061	0.789813
PUF60	0.339894	0.0504663	2.60713	0.0799229	0.997061	1.24887
PUM1	-0.110503	0.641192	-0.704629	-0.0370559	0.997061	-0.537026
PUM2	0.0963568	0.729035	0.536833	0.0762223	0.997061	0.97708
PUM3	0.437096	0.0544623	2.56743	0.120362	0.997061	1.05084
PURA	0.0793912	0.683117	0.626441	-0.036074	0.997061	-0.849468
PURB	0.098991	0.729238	0.536139	-0.0578615	0.997061	-0.684997
PURG	-0.0900488	0.679317	-0.633536	-0.0276877	0.997061	-0.316177
PUS1	0.0396969	0.860634	0.292114	-0.0437021	0.997061	-0.511353
PUS7	-0.209815	0.389812	-1.22185	0.199734	0.997061	2.16817
PUSL1	-0.53623	0.339921	-1.3394	0.0302741	0.997321	0.155283
PVALB	0.388812	0.692018	0.607914	0.543085	0.997061	0.959485
PVR	-0.688278	0.176805	-1.84949	-0.0814418	0.997061	-1.02054
PWP1	-0.2717	0.243465	-1.61673	0.0685726	0.997061	0.903445
PWP2	-0.179428	0.422924	-1.14949	0.149797	0.997061	1.36431
PXK	0.733392	0.0651569	2.46845	0.0168536	0.997321	0.192055
PXMP2	0.204958	0.398762	1.20149	0.0988705	0.997061	1.09291
PXN	0.283585	0.0526481	2.58499	0.167158	0.997061	1.71803
PYCARD	0.76919	0.0450766	2.6702	0.172014	0.997061	1.25957
PYCR1	-0.241975	0.595809	-0.791875	-0.0740304	0.997061	-0.402564
PYCR2	0.0584003	0.752098	0.494169	0.172559	0.997061	1.81562
PYCR3	-0.563803	0.126011	-2.07501	-0.0715453	0.997061	-0.789379
PYGB	-0.583808	0.14771	-1.97407	0.0406995	0.997061	0.969779
PYGL	-0.283402	0.39087	-1.21953	-0.0248504	0.997061	-0.361916
PYGM	-0.437613	0.45775	-1.07432	-0.0515005	0.997061	-0.602663
PYM1	0.351549	0.219758	1.69345	-0.0500583	0.997061	-0.820996
PYROXD1	0.581927	0.0764379	2.37357	0.427622	0.997061	1.45114
PYROXD2	1.17109	0.0123019	3.37406	0.194231	0.997061	1.38155
QARS1	0.293395	0.0953177	2.2485	0.0665139	0.997061	1.29967
QDPR	0.789588	0.172398	1.86787	0.00474882	0.997321	0.0341052
QKI	0.833642	0.0626465	2.49136	-0.00447122	0.997321	-0.0548267
QNG1	-0.0766883	0.756421	-0.485715	0.0114388	0.997321	0.0864323
QPCT	-0.0523764	0.933444	-0.145632	-0.0506212	0.997061	-0.632321
QPCTL	-0.448463	0.128826	-2.05959	-0.0751888	0.997061	-0.68343
QRSL1	-0.0550048	0.845237	-0.322135	0.0679	0.997061	1.01524
QSOX1	0.50197	0.0613173	2.50436	-0.0169991	0.997321	-0.131661
QTRT1	-0.0992212	0.724614	-0.545331	-0.115568	0.997061	-0.778901
QTRT2	-0.0444387	0.895688	-0.224808	0.0210117	0.997321	0.259647
R3HDM1	-0.47245	0.121779	-2.09718	0.0823236	0.997061	0.862246
RAB10	0.248421	0.326619	1.37275	0.1043	0.997061	1.57953
RAB11A	-0.245821	0.228461	-1.66395	-0.119356	0.997061	-1.25329
RAB11B	-0.122769	0.60818	-0.767504	-0.00312545	0.997321	-0.0631099
RAB11FIP2	-0.432377	0.105149	-2.18877	-0.0399463	0.997061	-0.502093
RAB11FIP5	-0.394626	0.329367	-1.36658	-0.0541573	0.997061	-0.869612
RAB12	-0.247616	0.286856	-1.48264	-0.0571694	0.997061	-0.715528
RAB13	0.117389	0.702042	0.588596	-0.0145153	0.997321	-0.258004
RAB14	0.152949	0.543682	0.894315	0.020191	0.997061	0.442676
RAB15	-0.952452	0.0175042	-3.19431	-0.102838	0.997061	-0.723721
RAB18	0.176514	0.482431	1.02208	0.0147539	0.997321	0.140435
RAB1A	-0.193458	0.277982	-1.50814	0.0038612	0.997321	0.062989
RAB1B	-0.327296	0.166153	-1.89284	-0.125172	0.997061	-1.38261
RAB21	0.386354	0.184031	1.82439	-0.02041	0.997061	-0.37
RAB22A	0.190631	0.28582	1.48553	0.021167	0.997061	0.406839
RAB23	0.118334	0.517823	0.947843	0.000971679	0.997696	0.0189141
RAB26	-0.897277	0.0285891	-2.92161	-0.101777	0.997061	-0.695294
RAB27A	0.146333	0.644393	0.6976	-0.108223	0.997061	-0.472479
RAB27B	-0.517531	0.354379	-1.30434	0.118739	0.997061	0.76539
RAB28	0.0635235	0.786355	0.428006	0.0518235	0.997061	0.851785
RAB29	0.323743	0.38023	1.2436
RAB2A	-0.178543	0.43707	-1.12013	0.0208419	0.997061	0.537285
RAB2B	0.277576	0.282947	1.49485	0.00894347	0.997321	0.145478
RAB30	0.331769	0.253072	1.58582	0.0265391	0.997321	0.252794
RAB32	0.172949	0.648896	0.689454	0.07874	0.997061	0.832827
RAB33A	0.985381	0.0248944	2.99396	-0.080578	0.997061	-1.05536
RAB33B	0.483767	0.0723789	2.40853	-0.0587976	0.997061	-0.506487
RAB34	-0.922977	0.0661031	-2.46013	-0.296728	0.997061	-1.59282
RAB35	-0.0121732	0.951925	-0.106163	0.0271101	0.997061	0.518733
RAB39A	-0.347438	0.312367	-1.4127	-0.0758233	0.997061	-0.818415
RAB39B	-0.275748	0.284078	-1.49174	0.0347036	0.997061	0.313543
RAB3A	-1.03427	0.0243899	-3.0056	-0.104169	0.997061	-1.23389
RAB3B	-1.16222	0.0762565	-2.37462	-0.176823	0.997061	-0.928736
RAB3C	-0.956756	0.0422442	-2.70959	-0.122143	0.997061	-0.862344
RAB3D	-0.0108973	0.979581	-0.0474518	-0.036204	0.997061	-0.505232
RAB3GAP1	-0.45218	0.0752197	-2.38427	0.04778	0.997061	0.906253
RAB3GAP2	-0.259042	0.227877	-1.66616	0.0561848	0.997061	1.04246
RAB3IL1	0.765413	0.00265709	3.99884	0.123879	0.997061	1.42986
RAB3IP	-0.069449	0.827048	-0.358486	0.0342076	0.997061	0.383755
RAB40C	-0.151672	0.474933	-1.03776	-0.0485004	0.997061	-0.442257
RAB43	-0.140551	0.510339	-0.964542	0.104263	0.997061	1.83661
RAB4A	0.553158	0.0233682	3.02854	0.0501355	0.997061	0.532137
RAB4B	-0.0577233	0.813467	-0.381515	-0.0274697	0.997061	-0.391974
RAB5A	0.162613	0.506291	0.972537	0.0319716	0.997061	0.345712
RAB5B	0.496343	0.112644	2.146	0.172832	0.997061	1.39233
RAB5C	0.215293	0.243145	1.61767	0.0221145	0.997321	0.192776
RAB6A	-0.17605	0.47323	-1.04072	0.0440136	0.997061	0.48336
RAB6B	-1.12267	0.00521456	-3.74624	0.0964912	0.997061	0.901419
RAB7A	0.308822	0.203687	1.74957	0.0220538	0.997321	0.210214
RAB8A	0.227377	0.196633	1.776	0.141305	0.997061	2.10707
RAB9A	0.41646	0.180285	1.83763	-0.0177283	0.997321	-0.253104
RAB9B	-0.673541	0.174411	-1.85916	0.0503738	0.997061	0.518679
RABEP1	0.148122	0.50533	0.974636	0.0145066	0.997321	0.28333
RABEP2	0.431267	0.0442082	2.6816	-0.0220285	0.997061	-0.346292
RABEPK	-0.21422	0.593442	-0.796151	-0.0168301	0.997321	-0.24181
RABGAP1	0.058749	0.761939	0.475513	0.0099923	0.997321	0.182045
RABGAP1L	-0.341247	0.18224	-1.83064	-0.0529607	0.997061	-0.603842
RABGEF1	0.28231	0.217731	1.70212	0.0207653	0.997061	0.339226
RABGGTA	-0.150504	0.541833	-0.898187	0.102562	0.997061	1.45058
RABIF	-0.649029	0.0258711	-2.97356	0.0551457	0.997061	0.564739
RABL3	0.319102	0.230573	1.65734	-0.0233167	0.997321	-0.219095
RAC1	0.259021	0.0397132	2.74361	0.260803	0.997061	1.00519
RAC2	0.95875	0.0346904	2.81747	0.166501	0.997061	0.945195
RAC3	-0.366216	0.260171	-1.5637	0.0991423	0.997061	1.45008
RACK1	0.247531	0.0866329	2.30779	0.0085181	0.997321	0.19751
RAD21	0.291882	0.340581	1.3377	0.0955127	0.997061	1.03533
RAD23A	-0.128382	0.544827	-0.891868	0.102272	0.997061	1.50837
RAD23B	-0.0804438	0.65849	-0.671642	0.0112067	0.997321	0.15156
RAD50	-0.154155	0.552472	-0.876644	0.126032	0.997061	1.65605
RADIL	-0.242024	0.639982	-0.707693	0.0636301	0.997321	0.274401
RAE1	-0.235092	0.245704	-1.6106	-0.0205973	0.997321	-0.269828
RAF1	0.0747954	0.689481	0.613606	-0.0474855	0.997061	-0.41782
RAI14	-0.172623	0.747392	-0.503642	-0.041365	0.997061	-0.380541
RALA	-0.0490574	0.821715	-0.367142	-0.0510017	0.997061	-0.559981
RALB	-0.180469	0.435229	-1.12371	0.0478429	0.997061	0.469385
RALBP1	0.309406	0.15319	1.94855	0.072853	0.997061	0.79984
RALGAPA1	-0.374228	0.137394	-2.01929	-0.0320742	0.997061	-0.625018
RALGAPA2	-1.07909	0.00265709	-4.00171	-0.135053	0.997061	-1.40617
RALGAPB	-0.223751	0.252621	-1.58768	-0.0863693	0.997061	-1.45034
RALGPS1	-0.0910907	0.669556	-0.651712	0.0643293	0.997061	0.827496
RALGPS2	-0.020785	0.960292	-0.0896908	0.0876426	0.997061	1.02632
RALY	-0.136608	0.597644	-0.788263	0.0309892	0.997061	0.460982
RALYL	-0.376564	0.536341	-0.910012	0.156097	0.997061	1.1857
RAMP1	-0.309307	0.517302	-0.948959	0.0607455	0.997061	0.585101
RAN	-0.22343	0.299357	-1.44855	-0.00502678	0.997321	-0.0756723
RANBP1	0.017329	0.944128	0.122703	-0.0423601	0.997061	-0.968379
RANBP10	0.376859	0.110862	2.15597	-0.0204852	0.997061	-0.32094
RANBP17	0.458697	0.11555	2.13093	0.0789139	0.997061	0.820771
RANBP2	0.207059	0.462351	1.06376	-0.0192306	0.997061	-0.340815
RANBP3	0.0723275	0.678452	0.635013	0.0260473	0.997061	0.312955
RANBP6	-0.177472	0.378988	-1.24686	-0.0402912	0.997061	-0.780527
RANBP9	0.229006	0.42155	1.15315	0.0501517	0.997061	0.608759
RANGAP1	-0.686338	0.0604494	-2.51229	-0.015186	0.997321	-0.229726
RANGRF	-0.0913392	0.663598	-0.661844	0.103505	0.997061	1.07495
RAP1A	0.630872	0.0619399	2.49768	0.0292354	0.997321	0.146091
RAP1GAP	-1.11729	0.019586	-3.12993	-0.136026	0.997061	-1.65767
RAP1GAP2	-1.16042	0.00543966	-3.72685	-0.0352541	0.997061	-0.516654
RAP1GDS1	-0.366424	0.189831	-1.80059	0.0416887	0.997061	0.665137
RAP2A	0.540842	0.127883	2.06463	0.0576302	0.997061	0.642459
RAP2C	-0.0885485	0.77358	-0.453809	0.0524072	0.997061	0.649228
RAPGEF1	-0.208455	0.27038	-1.53187	0.0661168	0.997061	1.18643
RAPGEF2	-0.0641679	0.813138	-0.382135	0.0457316	0.997061	1.00874
RAPGEF3	0.483946	0.0742881	2.39245	0.00130383	0.997719	0.0107498
RAPGEF4	-0.00126541	0.996121	-0.00958456	-0.0927729	0.997061	-1.26744
RAPGEF5	-1.27502	0.0128732	-3.35052	-0.0727108	0.997061	-0.509413
RAPGEF6	-0.0419612	0.892781	-0.230483	-0.0414501	0.997061	-0.304417
RAPGEFL1	-0.806885	0.227682	-1.66675	0.190674	0.997061	1.69786
RAPH1	-0.49937	0.267457	-1.54101	-0.0476465	0.997061	-0.760435
RARRES2	-0.0996686	0.838965	-0.333482	0.0702887	0.997061	0.404235
RARS1	-0.287023	0.150206	-1.96281	0.0166031	0.997061	0.290746
RARS2	0.360375	0.0555934	2.55684	-0.148092	0.997061	-1.14561
RASA1	0.062701	0.837728	0.336367	0.0390543	0.997061	0.407322
RASA2	-0.300399	0.251153	-1.59241	-0.0528569	0.997061	-0.625912
RASA3	-0.126252	0.650278	-0.686734	0.0761868	0.997061	1.03838
RASAL1	-0.671185	0.272205	-1.52514	0.147522	0.997061	0.776552
RASAL2	0.412829	0.299702	1.44722	0.0347086	0.997061	0.579609
RASAL3	0.892787	0.0128679	3.3524	-0.0708375	0.997061	-0.59008
RASGEF1A	-1.1056	0.00459225	-3.79331	-0.103268	0.997061	-0.512528
RASGRF1	-0.948694	0.0869722	-2.30438	0.128499	0.997061	1.01389
RASGRF2	-0.265775	0.604836	-0.774197	0.150624	0.997061	1.3981
RASGRP1	-1.20805	7.41872e-05	-5.03693	-0.00595816	0.997321	-0.052397
RASGRP2	-1.55881	0.0316172	-2.86822	-0.0167968	0.997321	-0.142441
RASIP1	0.0691974	0.753614	0.491133	-0.0625826	0.997061	-0.615244
RASSF2	0.251818	0.414415	1.16698	0.00530277	0.997321	0.101028
RASSF4	1.0361	0.0268941	2.95548	-0.00784707	0.997321	-0.0550066
RASSF5	-0.182366	0.469488	-1.04812	0.0529017	0.997061	0.435499
RAVER1	0.290853	0.206497	1.73824	0.189877	0.997061	2.6142
RB1CC1	0.121511	0.570481	0.842099	0.00557154	0.997321	0.0904825
RBBP5	0.0141694	0.958144	0.0943246	-0.00112087	0.997719	-0.0128071
RBBP7	-0.343963	0.195893	-1.77864	0.109884	0.997061	2.1385
RBBP9	-0.0726633	0.751336	-0.495692	0.00392017	0.997321	0.0440673
RBCK1	0.252117	0.253251	1.58508	0.0965653	0.997061	1.01922
RBFOX1	-1.38835	0.0053896	-3.73107	-0.209023	0.997061	-1.41944
RBFOX3	-1.41122	0.00164425	-4.16855	-0.0449428	0.997321	-0.258934
RBKS	0.00889803	0.98267	0.0401667	0.018472	0.997321	0.168714
RBM10	0.101616	0.542114	0.897511	0.0964507	0.997061	0.922796
RBM12	0.284924	0.26797	1.53897	0.0101454	0.997321	0.120616
RBM12B	0.126326	0.5687	0.845451	0.0395744	0.997061	0.415208
RBM14	0.298249	0.128	2.06383	0.0490505	0.997061	0.67854
RBM15	0.140989	0.562392	0.857677	0.134174	0.997061	1.50405
RBM15B	0.0449418	0.83662	0.33844	0.101781	0.997061	0.46422
RBM17	0.365007	0.0935078	2.26107	0.0691858	0.997061	1.04016
RBM22	0.182419	0.489589	1.00682	-0.03204	0.997061	-0.560078
RBM25	0.191561	0.23162	1.6544	-0.0107901	0.997321	-0.144524
RBM26	0.0666317	0.799325	0.406452	-0.00693946	0.997321	-0.0628735
RBM27	0.0530776	0.822662	0.365679	0.265039	0.997061	1.53386
RBM28	-0.482686	0.0331106	-2.84552	-0.0488323	0.997061	-0.587269
RBM3	-0.00896991	0.981235	-0.0432703	-0.07244	0.997061	-0.390273
RBM39	0.208542	0.316219	1.4013	0.0969149	0.997061	1.25318
RBM4	0.111093	0.50794	0.969392	-0.0399497	0.997061	-0.345313
RBM42	0.283652	0.117705	2.11957	0.128665	0.997061	0.927444
RBM8A	0.229258	0.270373	1.53206	-0.0250048	0.997321	-0.250588
RBP1	-0.885047	0.0826	-2.33324	-0.207123	0.997061	-0.863757
RBP4	-1.07694	0.148101	-1.97223	-0.0490593	0.997061	-0.439081
RBPJ	0.809142	0.0716086	2.41451	0.0746901	0.997061	0.40249
RBSN	-0.00213862	0.994159	-0.0136498	0.00966017	0.997321	0.19905
RBX1	0.421141	0.149002	1.9682	-0.130749	0.997061	-1.11185
RC3H1	0.341862	0.239704	1.62782	0.215338	0.997061	1.66765
RC3H2	-0.0656544	0.801987	-0.401445	0.181153	0.997061	1.31687
RCAN1	-0.301821	0.0736905	-2.39727	0.0235074	0.997321	0.28348
RCAN2	-0.0866641	0.812745	-0.383007	0.100093	0.997061	0.461454
RCBTB1	0.680955	0.0357818	2.79986	-0.0184406	0.997321	-0.158572
RCBTB2	0.0464893	0.843913	0.324701	0.0669057	0.997061	0.598709
RCC1	-0.471394	0.0988756	-2.22764	0.129433	0.997061	1.87672
RCC1L	0.0783053	0.691224	0.610298	0.0459929	0.997061	0.359072
RCC2	0.452407	0.0594884	2.52131	0.141528	0.997061	1.40088
RCCD1	0.144203	0.614665	0.755283	0.00767889	0.997321	0.0794861
RCL1	-0.206217	0.539295	-0.903808	0.0779112	0.997061	0.704706
RCN1	-0.640792	0.175184	-1.85598	-0.164568	0.997061	-1.11679
RCN2	-0.48793	0.0446502	-2.67555	-0.114646	0.997061	-1.09226
RCN3	-0.173237	0.568996	-0.844816	-0.037997	0.997061	-0.408288
RCOR3	0.0806552	0.771765	0.457193	0.0794399	0.997061	0.719581
RCSD1	0.30208	0.252973	1.58648	0.0404325	0.997061	0.325998
RCVRN	0.725042	0.000705322	4.45608	0.322734	0.997061	1.77426
RDH10	-0.144215	0.628136	-0.730026	-0.0327259	0.997061	-0.372559
RDH11	-0.181101	0.520349	-0.942634	0.0542769	0.997061	0.637757
RDH13	-0.0952575	0.749932	-0.498658	0.00119909	0.997719	0.0114805
RDH14	0.0523467	0.858992	0.295515	-0.045324	0.997061	-0.489431
RDX	0.884096	0.0447481	2.67428	0.112153	0.997061	1.22565
RECK	0.630923	0.0599796	2.51706	-0.0565681	0.997061	-0.516124
RECQL	0.745304	0.0534801	2.57635	-0.114986	0.997061	-0.676205
RECQL5	0.290206	0.117685	2.11979	0.237341	0.997061	1.82333
REEP1	-1.12018	0.0208147	-3.09853	-0.0182021	0.997061	-0.31916
REEP2	-0.767062	0.0627023	-2.49082	0.0496608	0.997061	0.791474
REEP3	1.10732	0.0679231	2.44591	0.194068	0.997061	1.92477
REEP5	0.177743	0.438961	1.11545	0.0391409	0.997061	0.498838
RELA	0.901894	0.0194843	3.13213	0.101428	0.997061	0.866352
RELCH	0.0112759	0.968465	0.0731062	0.0234712	0.997061	0.456844
RELL2	-0.56567	0.153169	-1.94881	-0.16369	0.997061	-1.63297
RELN	-2.69314	3.86564e-10	-7.43515	-0.101921	0.997061	-0.791632
REM2	-1.44377	0.00363648	-3.88596	-0.142486	0.997061	-1.31949
RENBP	0.302727	0.34237	1.33308	-0.15781	0.997061	-1.02045
REPS1	-0.147779	0.389502	-1.22256	0.063411	0.997061	1.16414
REPS2	-1.52192	0.000817934	-4.4108	-0.0196765	0.997061	-0.311908
RER1	0.0587334	0.770714	0.459361	-0.111897	0.997061	-1.13261
RET	-1.3225	0.0125397	-3.36368	-0.076841	0.997061	-1.05488
RETREG1	0.144152	0.572563	0.83797	0.0875017	0.997061	1.1517
RETREG2	-0.344137	0.165242	-1.89727	0.085364	0.997061	1.40994
RETREG3	0.648336	0.0726163	2.40689	0.0073775	0.997321	0.130342
RETSAT	-0.0495651	0.818729	-0.372356	0.165163	0.997061	1.31486
REV3L	-0.0456467	0.874697	-0.265682
REX1BD	-0.319925	0.209883	-1.72699	0.0562855	0.997061	0.572509
REXO2	-0.190397	0.549868	-0.881829	-0.089158	0.997061	-1.00689
RFC1	0.393326	0.158443	1.92634	-0.0123944	0.997321	-0.146261
RFC2	0.0251646	0.926979	0.15994	0.00531003	0.997321	0.0587629
RFC3	0.608231	0.0758931	2.37791	0.22585	0.997061	1.89156
RFC4	-0.163737	0.437668	-1.11877	0.0121236	0.997321	0.121415
RFC5	0.27362	0.284217	1.49131	0.219252	0.997061	1.25282
RFFL	1.0733	0.048764	2.62689	0.200242	0.997061	1.18117
RFK	-0.697003	0.015921	-3.24873	0.0150832	0.997321	0.112502
RFLNB	0.201965	0.686011	0.61997	0.0740992	0.997061	0.592541
RFTN1	-0.879806	0.0234752	-3.02607	0.00365586	0.997321	0.032113
RFTN2	0.12414	0.718964	0.556468	-0.0452604	0.997061	-0.468011
RFX1	-0.0164075	0.948564	-0.113794	0.348185	0.997061	1.71562
RGL2	-0.218594	0.404866	-1.1878	0.0193995	0.997321	0.260029
RGMA	-0.637829	0.215965	-1.70788	0.0901926	0.997061	1.27417
RGN	0.29138	0.31664	1.39947	0.0862876	0.997061	1.21986
RGP1	0.132126	0.583978	0.813774	0.117251	0.997061	1.06018
RGR	1.07839	0.129174	2.05768	0.492279	0.997061	0.826818
RGS10	1.02556	0.0194843	3.13199	-0.127022	0.997061	-1.16846
RGS12	-0.00119016	0.998459	-0.00416275	-0.0134563	0.997321	-0.170056
RGS14	-1.33612	0.00634362	-3.66589	-0.0962477	0.997061	-0.895129
RGS17	-1.16772	0.0110287	-3.42791	-0.0360832	0.997061	-0.292846
RGS19	0.27631	0.15706	1.93179	-0.0216745	0.997321	-0.19651
RGS20	-0.735271	0.189558	-1.80258	-0.174011	0.997061	-1.17221
RGS6	-0.592766	0.23965	-1.62821	-0.0957295	0.997061	-1.1368
RGS7	-0.601256	0.132552	-2.04041	-0.0515639	0.997061	-0.755699
RGS7BP	-1.68115	5.73787e-05	-5.12296	-0.109039	0.997061	-0.922984
RGS8	-1.32725	0.00790767	-3.56793	-0.336372	0.997061	-1.34932
RGS9	-2.01639	0.000463828	-4.57166	-0.333909	0.997061	-1.65605
RHBDD2	-0.702813	0.0515414	-2.59628	-0.0637918	0.997061	-0.586231
RHBDL2	1.23089	0.00088531	4.37744
RHCG	-1.36284	0.0698797	-2.42903	0.215028	0.997061	1.10255
RHEB	-0.440636	0.0705801	-2.42406	-0.00301936	0.997321	-0.0490292
RHOA	0.624588	0.0549398	2.56273	0.0625574	0.997061	0.766108
RHOB	0.494045	0.0509164	2.60306	0.112863	0.997061	1.12693
RHOBTB1	0.223246	0.649672	0.688131	-0.169934	0.997061	-1.1719
RHOC	0.948528	0.0129337	3.34743	-0.122562	0.997061	-0.367931
RHOG	0.958478	0.0147282	3.28618	0.119292	0.997061	0.441575
RHOQ	0.0903358	0.613253	0.757672	-0.133312	0.997061	-1.43495
RHOT1	-0.162333	0.499202	-0.987614	-0.0340468	0.997061	-0.693671
RHOT2	0.205794	0.227697	1.66666	-0.0254757	0.997321	-0.216651
RHPN2	0.582357	0.10127	2.21126	0.0613739	0.997061	0.664916
RIC1	0.103427	0.710857	0.572029	-0.258413	0.997061	-3.02763
RIC3	-0.195775	0.391667	-1.21776
RIC8A	-0.0415647	0.856282	-0.300639	-0.0291258	0.997061	-0.491271
RIC8B	-0.783506	0.0216536	-3.07087	-0.113498	0.997061	-1.01693
RICTOR	0.940437	0.0507268	2.60485	0.0024606	0.997321	0.0319661
RIDA	0.367572	0.228905	1.66238	-0.152099	0.997061	-0.649332
RIF1	0.259217	0.478376	1.03096	-0.111834	0.997061	-1.08512
RIGI	-0.0604145	0.749852	-0.498996	-0.0161904	0.997321	-0.134228
RILP	0.257736	0.653724	0.680482	-0.188507	0.997061	-1.64672
RILPL1	0.56317	0.0094156	3.49693	0.0923388	0.997061	0.985288
RILPL2	0.627653	0.0310226	2.87802	0.394466	0.997061	2.70983
RIMBP2	-0.887769	0.0212705	-3.08364	-0.0663709	0.997061	-0.714251
RIMKLA	-0.439464	0.425975	-1.14335	0.186272	0.997061	0.721371
RIMOC1	0.671876	0.0367087	2.78637	0.0609299	0.997061	0.707874
RIMS1	-0.99593	0.000106138	-4.95671	-0.0690971	0.997061	-0.748862
RIMS2	-0.740051	0.0107528	-3.43949	0.00583586	0.997321	0.0857077
RIMS3	-1.07341	0.152297	-1.95233	0.0749769	0.997061	0.759784
RIMS4	-0.835461	0.155688	-1.93778
RING1	0.376341	0.0635103	2.48356	-0.000440596	0.999007	-0.00417103
RINT1	-0.0715021	0.715231	-0.56336	0.0591933	0.997061	0.986579
RIOK3	0.41587	0.168164	1.88458	0.0643126	0.997061	0.58928
RIOX1	-0.255987	0.274336	-1.51933	0.00954663	0.997321	0.0627181
RIOX2	0.272643	0.43786	1.11822	0.0301832	0.997321	0.179082
RIPK1	0.546656	0.0293453	2.90802	0.141493	0.997061	1.44498
RIPK2	-0.108134	0.598674	-0.785835	0.0306895	0.997061	0.503307
RIPK3	0.653647	0.0128732	3.35113	0.0340978	0.997061	0.482782
RIPOR1	-0.078665	0.752843	-0.492491	0.0310425	0.997061	0.428863
RIPOR2	-1.05789	0.00839959	-3.54317	-0.00466625	0.997321	-0.0413996
RIT1	0.0276251	0.894257	0.227755	-0.0914788	0.997061	-0.590675
RLBP1	-0.678915	0.119548	-2.10908	-0.0649835	0.997321	-0.285731
RLIG1	-0.0161605	0.949515	-0.111285	-0.0303706	0.997061	-0.356845
RMC1	0.108736	0.616001	0.752324	0.0555327	0.997061	0.98109
RMDN1	0.128923	0.608874	0.766119	-0.0401907	0.997061	-0.404928
RMDN2	0.173132	0.49335	0.999172	0.0400022	0.997061	0.536579
RMDN3	0.127421	0.521515	0.940131	0.0540987	0.997061	0.90842
RMND1	-0.0605396	0.775376	-0.450103	-0.0770926	0.997061	-1.11584
RMND5A	0.567014	0.100448	2.21791	0.0164992	0.997321	0.160163
RNASE1	-0.453322	0.177885	-1.84564	0.133314	0.997061	0.662861
RNASE4	-0.359962	0.535041	-0.912921	0.0306534	0.997061	0.336194
RNASEH2A	0.118385	0.60856	0.766676	0.173487	0.997061	1.51578
RNASEH2B	0.357119	0.322411	1.38419	0.103328	0.997061	0.358372
RNASEK	-0.122284	0.672575	-0.645959	-0.287391	0.997061	-1.08659
RNASEL	-0.166275	0.59791	-0.787479	0.167377	0.997061	1.58921
RNASET2	1.07101	0.0201111	3.11614	0.212928	0.997061	1.87357
RND2	0.551993	0.313396	1.40911	0.0597709	0.997061	0.329697
RND3	-0.554864	0.135605	-2.02627	0.162917	0.997061	1.18531
RNF11	-0.281741	0.211488	-1.72178	-0.0185354	0.997061	-0.294759
RNF112	-0.869555	0.0397099	-2.74382	-0.192302	0.997061	-2.20984
RNF114	0.00793391	0.979478	0.0477636	0.0681832	0.997061	1.10448
RNF115	0.319312	0.201385	1.75807	-0.101279	0.997061	-0.765975
RNF123	-0.186543	0.369807	-1.26744	0.0440031	0.997061	0.872376
RNF126	-0.202766	0.44303	-1.10758	-0.0860056	0.997061	-1.11465
RNF13	1.11689	0.0133513	3.32947	0.183821	0.997061	1.01299
RNF130	0.618018	0.0323456	2.85657	0.0409386	0.997321	0.28325
RNF14	-0.278401	0.218829	-1.69788	-0.0486532	0.997061	-0.732384
RNF141	0.680289	0.0559728	2.55279	0.11819	0.997061	0.779453
RNF144A	-0.00527669	0.985913	-0.0321745	0.128185	0.997061	0.880582
RNF146	0.314884	0.187658	1.81024	0.048104	0.997061	0.426187
RNF150	-1.44041	0.00130872	-4.25094	-0.00140505	0.997719	-0.0116795
RNF157	-0.283876	0.600507	-0.782089	0.0411564	0.997321	0.265816
RNF170	0.0298375	0.923625	0.16598	0.0749017	0.997061	1.42186
RNF20	0.091479	0.65296	0.682176	0.0845493	0.997061	0.93553
RNF214	0.174656	0.422562	1.15019	0.0777865	0.997061	1.54142
RNF220	0.386922	0.0868624	2.30544	0.0909205	0.997061	1.06541
RNF25	0.226318	0.252645	1.58748	0.00528051	0.997321	0.0673224
RNF31	0.266438	0.411526	1.17327	0.0440079	0.997061	0.685023
RNF34	-0.218894	0.356952	-1.29703	0.0203626	0.997321	0.269895
RNF40	-0.142047	0.352694	-1.30796	0.0881517	0.997061	0.837021
RNF41	-0.665874	0.0227674	-3.0439	-0.044475	0.997061	-0.734923
RNH1	0.347569	0.101723	2.20815	0.100875	0.997061	1.07567
RNLS	-0.655415	0.044096	-2.68387	0.0396646	0.997061	0.587111
RNMT	-0.0746153	0.794153	-0.415397	0.000274049	0.999228	0.00341694
RNPEP	0.624578	0.0256415	2.97769	0.0905427	0.997061	0.79162
RNPS1	-0.16258	0.424958	-1.1452	0.0239712	0.997321	0.195261
RO60	0.443233	0.124656	2.08233	0.126186	0.997061	1.68023
ROBO1	-0.520056	0.28571	-1.48668	0.00928194	0.997321	0.0884008
ROBO2	-2.0046	1.25037e-05	-5.53908	-0.138193	0.997061	-1.19003
ROCK1	0.958329	0.0308726	2.88061	0.0669008	0.997061	0.432599
ROCK2	-0.309219	0.319654	-1.39209	0.0231111	0.997061	0.328431
ROGDI	-0.375977	0.248946	-1.59954	-0.020173	0.997321	-0.261207
ROMO1	0.071153	0.702022	0.588845	0.199137	0.997061	1.33532
ROPN1	-1.09789	0.165586	-1.89558	-0.0171454	0.997321	-0.0606846
ROPN1L	-0.777412	0.0130522	-3.34277	0.0131277	0.997321	0.0454742
RP2	-0.440346	0.068232	-2.44283	0.0736111	0.997061	0.679433
RPA1	0.816526	0.0764539	2.3734	0.128877	0.997061	1.0887
RPA2	0.311672	0.285791	1.48605	0.0498068	0.997061	0.743605
RPA3	-0.0610784	0.781278	-0.439007	0.0434826	0.997061	0.438124
RPAP1	0.0774285	0.642169	0.702545	0.0547054	0.997061	0.860352
RPAP3	0.257348	0.349332	1.31623	0.106727	0.997061	1.77022
RPE	0.203662	0.38245	1.23803	-0.00524945	0.997321	-0.0661867
RPE65	-1.42906	6.36181e-05	-5.08132	0.158239	0.997061	0.989425
RPF2	-0.0504897	0.817754	-0.374091	-0.00314945	0.997696	-0.0172809
RPH3A	-1.01391	0.00680138	-3.63239	-0.191679	0.997061	-1.24785
RPH3AL	-0.880407	0.00285286	-3.97061	0.00914047	0.997321	0.0863973
RPIA	0.414758	0.0504201	2.60758	0.0541049	0.997061	0.485782
RPL10	0.5692	0.027854	2.93527	-0.0122514	0.997321	-0.0708826
RPL10A	0.182011	0.321875	1.38617	-0.0485966	0.997061	-0.466007
RPL11	0.46184	0.046586	2.65387	0.00716214	0.997321	0.0941773
RPL13	0.312625	0.0578919	2.53433	0.0491872	0.997061	0.342643
RPL13A	0.409961	0.0493829	2.61948	0.130987	0.997061	0.858197
RPL14	0.54217	0.00649947	3.65229	0.110963	0.997061	0.710381
RPL15	0.0601883	0.769614	0.461572	0.206292	0.997061	1.27228
RPL17	0.239679	0.285156	1.48843	0.0111449	0.997321	0.0975268
RPL18	0.42603	0.00246785	4.02957	0.0678516	0.997061	0.373782
RPL18A	0.277166	0.0793803	2.35552	0.10558	0.997061	0.573172
RPL19	0.396471	0.0415166	2.71907	0.0613641	0.997061	0.640047
RPL21	0.476771	0.0751768	2.38509	0.0338662	0.997061	0.379827
RPL22	0.456326	0.076004	2.37714	0.0142267	0.997321	0.0956633
RPL23	0.315038	0.0908418	2.27821	0.0665223	0.997061	0.998645
RPL23A	0.480773	0.0486249	2.62879	0.00123098	0.997696	0.0178183
RPL24	0.42521	0.0273043	2.94709	0.0678952	0.997061	0.554157
RPL26	0.432605	0.0232453	3.03044	0.107551	0.997061	0.945195
RPL26L1	-0.0665145	0.723822	-0.546602
RPL27	0.30077	0.0875598	2.30049	0.0733147	0.997061	0.639786
RPL28	0.406969	0.0175442	3.19226	0.165707	0.997061	1.48893
RPL29	0.341262	0.0222874	3.05557	0.0799195	0.997061	0.726375
RPL3	0.200576	0.306361	1.42893	0.00726916	0.997321	0.0689634
RPL30	0.497803	0.0493829	2.61951	0.0654184	0.997061	0.824112
RPL32	0.364998	0.0310831	2.87684	0.0358573	0.997321	0.235158
RPL34	0.530955	0.170348	1.8759	0.131906	0.997061	1.15174
RPL35	0.467676	0.0175042	3.19468	0.0459771	0.997061	0.48073
RPL35A	0.465077	0.0274558	2.94445	0.143097	0.997061	1.49971
RPL36	0.559559	0.00183878	4.1345	0.0105294	0.997321	0.116823
RPL36AL	0.319421	0.106767	2.17852
RPL37A	0.714208	0.00307702	3.94546	-0.0362484	0.997061	-0.313168
RPL38	0.731752	0.00218091	4.07886	0.0540199	0.997061	0.526685
RPL4	0.243961	0.169053	1.88055	0.0784589	0.997061	0.432543
RPL5	0.5005	0.0397132	2.74345	-0.0134202	0.997321	-0.17747
RPL6	0.436537	0.0387448	2.75701	0.0416204	0.997061	0.536305
RPL7	0.591664	0.0180177	3.1782	0.0439006	0.997061	0.337395
RPL7A	0.309701	0.0451687	2.66919	0.11527	0.997061	0.752119
RPL7L1	-0.218402	0.325864	-1.37486	0.151859	0.997061	1.22893
RPL8	0.402235	0.0110949	3.42458	0.0606396	0.997061	0.412858
RPL9	0.585262	0.0707883	2.42192	0.023515	0.997321	0.246791
RPLP0	0.435006	0.0471202	2.64627	0.0421096	0.997061	0.699889
RPLP2	0.547905	0.0151175	3.27438	0.0596998	0.997061	0.730513
RPN1	-0.0949259	0.669398	-0.652013	-0.0428303	0.997061	-0.779093
RPN2	0.0841335	0.703394	0.585915	-0.0420195	0.997061	-0.794216
RPP30	-0.281766	0.231026	-1.65609	0.127913	0.997061	1.48081
RPP38	-0.0133501	0.981321	-0.042975	0.0759332	0.997061	0.737247
RPRD1A	-0.164336	0.525178	-0.93248	-0.0537412	0.997061	-0.898809
RPRD1B	0.0692365	0.764699	0.470386	0.143298	0.997061	1.84591
RPRD2	0.125194	0.549563	0.882581	0.0332868	0.997321	0.280545
RPS10	0.388243	0.0461591	2.65867	-0.0735177	0.997061	-0.82691
RPS11	0.648396	0.00145201	4.21612	0.0631185	0.997061	0.87444
RPS12	0.639152	0.0312133	2.87386	-0.0340885	0.997061	-0.526604
RPS13	0.499837	0.0398385	2.74089	-0.0383595	0.997061	-0.330289
RPS14	0.287707	0.131153	2.04697	-0.0518034	0.997061	-0.605674
RPS15	0.525086	0.000207315	4.78848	0.0304102	0.997061	0.390757
RPS15A	0.580664	0.0123019	3.37289	-0.00509842	0.997321	-0.0562397
RPS16	0.42625	0.0216944	3.06982	0.101996	0.997061	1.07368
RPS17	0.877989	0.0111836	3.41952	0.0074926	0.997321	0.119091
RPS18	0.541023	0.0128757	3.34975	-0.0575746	0.997061	-0.685665
RPS19	0.510394	0.0254618	2.98278	-0.0244009	0.997061	-0.329522
RPS20	0.637626	0.0425488	2.70462	-0.0546057	0.997061	-0.704504
RPS21	0.455572	0.0354126	2.8053	-0.136132	0.997061	-0.842644
RPS23	0.933517	0.000709813	4.45374	0.0310593	0.997061	0.311503
RPS24	0.535993	0.0440032	2.68502	0.0416548	0.997061	0.290279
RPS25	0.532507	0.0285174	2.92294	-0.0226344	0.997321	-0.271173
RPS26	0.495314	0.0625649	2.49191	-0.0244393	0.997321	-0.177838
RPS27A	0.348114	0.0677009	2.44768	0.157616	0.997061	1.94466
RPS27L	0.574957	0.0662935	2.45836	-0.0673496	0.997061	-0.550526
RPS28	0.495366	0.0351654	2.80941	-0.142948	0.997061	-1.30307
RPS3	0.566602	0.00148489	4.20876	0.0362631	0.997061	0.551479
RPS3A	0.394768	0.0665082	2.45628	0.00803965	0.997321	0.108722
RPS4X	0.504052	0.043561	2.69119	0.0536926	0.997061	0.538026
RPS5	0.508573	0.0182126	3.1731	-0.0307062	0.997061	-0.39427
RPS6	0.538771	0.0131768	3.33825	-0.00986868	0.997321	-0.0750742
RPS6KA1	1.16244	0.0222499	3.05737	-0.0246085	0.997321	-0.212649
RPS6KA2	0.29423	0.235919	1.64079	0.0692294	0.997061	0.687549
RPS6KA3	-0.976522	0.0088994	-3.5192	-0.0345104	0.997061	-0.42847
RPS6KA4	-0.320097	0.173132	-1.86453	-0.0798493	0.997061	-1.1699
RPS6KA5	-1.04058	0.0141101	-3.30514	0.0026786	0.997696	0.0195379
RPS6KA6	-0.361856	0.408053	-1.18023
RPS6KB1	0.243598	0.27152	1.52742	0.0235578	0.997321	0.222644
RPS6KB2	0.446833	0.021815	3.06735
RPS6KC1	0.298343	0.197981	1.77132	-0.0294409	0.997061	-0.396072
RPS7	0.456091	0.0134955	3.32346	0.00242489	0.997447	0.0275263
RPS8	0.625736	0.0103418	3.45545	0.0852212	0.997061	0.600178
RPS9	0.632577	0.0113801	3.41243	0.0619458	0.997061	0.88725
RPSA	0.248782	0.242442	1.6197	0.0404733	0.997061	0.638642
RPTOR	-0.168106	0.492768	-1.00044	0.0148346	0.997061	0.337719
RPUSD3	-0.32135	0.10639	-2.18091	0.0215121	0.997321	0.224313
RPUSD4	0.132839	0.593001	0.796917	0.0442835	0.997321	0.145101
RRAGA	-0.464238	0.135822	-2.02532	-0.0733651	0.997061	-0.794697
RRAGC	0.122354	0.583916	0.813905	-0.0721775	0.997061	-0.934853
RRAGD	-0.536656	0.101132	-2.21239	-0.0130757	0.997321	-0.104914
RRAS	0.410989	0.122459	2.09388	0.0494828	0.997061	0.43533
RRAS2	0.973147	0.260412	1.56204	0.0917093	0.997061	1.45897
RRBP1	0.565538	0.0758106	2.3789	0.067835	0.997061	0.689183
RRM1	0.206345	0.279909	1.50278	0.0901728	0.997061	1.24386
RRM2B	-0.27636	0.182382	-1.83022	-0.0292744	0.997061	-0.424961
RRN3	0.22416	0.395146	1.20921	0.0517988	0.997061	0.381296
RRP1	0.16279	0.366998	1.27438	0.200327	0.997061	1.58186
RRP12	-0.0878724	0.678452	-0.635022	-0.145695	0.997061	-1.02026
RRP15	0.0689084	0.764229	0.471336
RRP1B	-0.0348902	0.877223	-0.260777	0.157646	0.997061	0.939436
RRP9	-0.0190496	0.94237	-0.125854	-0.122078	0.997061	-0.724007
RRS1	-0.187053	0.433048	-1.12841	0.00263776	0.997648	0.0240971
RSC1A1	0.0824729	0.743908	0.51036	0.0431472	0.997061	0.389229
RSF1	0.130258	0.549327	0.883101	0.12279	0.997061	1.61342
RSL1D1	0.0592215	0.794358	0.414864	0.0305173	0.997061	0.491305
RSPH1	-1.22012	0.0165918	-3.22216	0.0728156	0.997061	0.71597
RSPH4A	-1.09652		-0.802249	0.642049	0.997061	1.75171
RSPH9	-0.58177	0.191864	-1.79353	0.32295	0.997061	1.65384
RSPRY1	0.169468	0.479246	1.0282	-0.174316	0.997061	-1.03095
RSRC2	0.134031	0.531001	0.921432	0.0634924	0.997061	0.478033
RSU1	0.738077	0.00572773	3.70647	-0.00776906	0.997321	-0.125385
RTCA	-0.449303	0.0696125	-2.43133	0.131271	0.997061	1.03456
RTCB	-0.0128796	0.959261	-0.0918481	0.0664458	0.997061	1.19358
RTF1	-0.317904	0.122605	-2.09331	0.0225898	0.997321	0.185791
RTKN	1.25008	0.00713238	3.61097	0.233998	0.997061	1.05729
RTL1	-0.224647	0.754745	-0.489345	0.173439	0.997061	1.17551
RTN1	-0.534672	0.0922957	-2.26846	-0.162635	0.997061	-1.68746
RTN3	-0.451033	0.0527341	-2.58401	-0.000130361	0.999368	-0.00273274
RTN4	-0.0171934	0.959551	-0.0911709	-0.00401907	0.997321	-0.0469507
RTN4IP1	-0.470455	0.209462	-1.72871	-0.0661356	0.997061	-0.651657
RTN4R	0.428863	0.342862	1.33134	0.0852309	0.997061	1.03573
RTN4RL1	-1.04854	0.0230533	-3.03497	-0.019405	0.997321	-0.203212
RTN4RL2	-1.50471	0.0954408	-2.24765	-0.0341993	0.997061	-0.297344
RTP1	-0.526658	0.0885744	-2.29412	0.199072	0.997061	1.11859
RTRAF	0.14084	0.465918	1.0559	0.0952329	0.997061	1.03229
RUBCN	0.355617	0.173198	1.86404	-0.193216	0.997061	-2.23527
RUBCNL	0.267344	0.197981	1.77151	0.11935	0.997061	0.710623
RUFY1	0.444556	0.0112929	3.41504	0.0492748	0.997061	0.858096
RUFY2	0.399293	0.131007	2.04758	0.12531	0.997061	1.40574
RUFY3	0.230183	0.39044	1.2206	0.0542394	0.997061	0.609907
RUNDC1	-0.480284	0.10639	-2.18079	0.215475	0.997061	2.52938
RUNDC3A	-0.815206	0.0072513	-3.60389	0.0666907	0.997061	1.11644
RUNDC3B	-1.07885	0.0177622	-3.1871	-0.0381642	0.997061	-0.589852
RUSC2	-0.0968671	0.698274	-0.596154	0.0749235	0.997061	0.891818
RUSF1	0.496911	0.0584363	2.52942	-0.0335506	0.997061	-0.475421
RUVBL1	-0.270162	0.206428	-1.73896	0.0601151	0.997061	1.03323
RUVBL2	0.0830333	0.704325	0.58377	0.03375	0.997061	0.523502
RWDD1	0.34478	0.320097	1.39066	-0.100807	0.997061	-1.28939
RWDD2A	-0.237177	0.321506	-1.38696	-0.120187	0.997061	-1.05408
RXRB	0.222734	0.265444	1.54644	0.236533	0.997061	1.95068
RXRG	-0.495761	0.221161	-1.68884	0.0820541	0.997061	0.664484
RYBP	0.271558	0.279981	1.50258	0.0217292	0.997321	0.179585
RYR2	-1.16544	0.035008	-2.81181	-0.14372	0.997061	-1.71361
RYR3	-0.803852	0.183586	-1.82576	-0.220859	0.997061	-1.53641
S100A1	0.304659	0.290509	1.47216	0.0148038	0.997321	0.11319
S100A10	0.0431519	0.885084	0.246562	0.14863	0.997061	0.822003
S100A11	0.802435	0.0860747	2.31132	0.510606	0.997061	0.850106
S100A14	-0.39964	0.303314	-1.43799	-0.101668	0.997061	-0.740154
S100A16	-0.0567744	0.888926	-0.239116	-0.0140162	0.997321	-0.141514
S100A4	3.69921	2.50565e-14	8.80116	0.0255914	0.997321	0.0520097
S100A6	0.489879	0.174636	1.85824	-0.0688513	0.997061	-0.574243
S1PR1	-0.508723	0.293048	-1.46585	0.0103363	0.997321	0.0676131
S1PR5	1.22378	0.0249553	2.99292	0.0422026	0.997321	0.19051
SACM1L	0.130726	0.588009	0.805906	0.0115142	0.997321	0.274132
SACS	-1.31319	0.00181967	-4.13818	-0.0617093	0.997061	-0.803342
SAE1	-0.205435	0.267672	-1.53997	-0.00835434	0.997321	-0.146189
SAFB	0.257476	0.287305	1.48149	0.0267433	0.997061	0.326611
SAFB2	-0.060452	0.730631	-0.533647	0.00643696	0.997321	0.10406
SAL1	-1.17263	0.10073	-2.21644	-1.13184	0.997061	-1.71459
SALL2	-0.194072	0.627512	-0.73095	0.242668	0.997061	3.65306
SAMD12	-0.977174	0.00517961	-3.74912	-0.00963232	0.997321	-0.187701
SAMD14	-0.0225872	0.972745	-0.0637179	0.0609641	0.997061	0.533822
SAMD4A	0.586756	0.00756903	3.58408	-0.00265759	0.997696	-0.0195355
SAMD4B	-0.0318828	0.883086	-0.250009	0.0885701	0.997061	1.05942
SAMD8	0.418565	0.170289	1.87622	-0.158223	0.997061	-1.69805
SAMD9	0.665471	0.158859	1.92425	0.0129617	0.997321	0.0761886
SAMHD1	-0.236385	0.5789	-0.824498	0.0354166	0.997321	0.258357
SAMM50	-0.0590736	0.743366	-0.511395	-0.100396	0.997061	-1.24466
SANBR	-0.837395	0.00309898	-3.94126	0.0963669	0.997061	1.23107
SAP18	0.0933678	0.58674	0.808366	0.0541302	0.997061	0.685755
SAR1A	0.0480256	0.832622	0.34756	0.0540013	0.997061	0.780952
SAR1B	0.106132	0.643354	0.699241	0.0498544	0.997061	1.0164
SARAF	0.0440139	0.847277	0.318	0.0252792	0.997061	0.344378
SARDH	-0.0100364	0.987918	-0.0274832	0.127584	0.997061	0.96552
SARM1	-0.0330193	0.915412	-0.183297	0.0876602	0.997061	0.792398
SARNP	-0.0529064	0.834445	-0.344153	-0.010181	0.997321	-0.12878
SARS1	-0.527051	0.101132	-2.21227	0.0917623	0.997061	1.13278
SARS2	0.0294363	0.940794	0.129709	-0.11265	0.997061	-1.45203
SART1	0.238655	0.276303	1.51331	0.0444236	0.997061	0.573765
SART3	0.255464	0.266216	1.54443	0.0554105	0.997061	0.962144
SASH1	0.308688	0.332516	1.35767	0.0618439	0.997061	0.68829
SAT2	0.172203	0.623128	0.739101	0.0159212	0.997321	0.103706
SBDS	0.357593	0.138071	2.01652	0.134665	0.997061	1.47918
SBF1	0.235563	0.297403	1.45411	-0.0251458	0.997061	-0.563213
SBF2	0.00843051	0.97672	0.0557992	0.107046	0.997061	1.77714
SBSPON	-0.435066	0.513018	-0.957847	-0.211743	0.997061	-1.92423
SCAF1	0.0876024	0.55846	0.866256	0.212446	0.997061	1.36985
SCAF11	0.571541	0.11046	2.15835	-0.0270779	0.997321	-0.208699
SCAF4	0.273391	0.222316	1.68474	0.06949	0.997061	1.00915
SCAF8	0.174134	0.434374	1.12558	0.113811	0.997061	1.09075
SCAI	-0.698551	0.0630767	-2.48715	-0.102083	0.997061	-0.669356
SCAMP1	-0.298729	0.224722	-1.67705	-0.084711	0.997061	-0.716759
SCAMP2	0.563858	0.073782	2.39638	0.0280881	0.997321	0.267033
SCAMP3	0.174062	0.41475	1.16624	-0.0576112	0.997061	-0.614027
SCAMP4	0.502823	0.0809214	2.34433	-0.0865885	0.997061	-0.747601
SCAMP5	-0.274362	0.259821	-1.56521	-0.0551447	0.997061	-0.407167
SCAP	-0.20159	0.40738	-1.18207	0.0432778	0.997061	0.395941
SCAPER	0.0252067	0.931793	0.150294	0.0852785	0.997061	1.15749
SCARB1	-0.707133	0.0362356	-2.79299	-0.00901439	0.997321	-0.112182
SCARB2	0.58244	0.155966	1.9368	0.0531431	0.997061	0.671876
SCARF2	-0.346599	0.409294	-1.17775	-0.155402	0.997061	-1.00704
SCCPDH	-1.25044	0.120479	-2.10364	0.0850931	0.997061	0.746884
SCD	0.242966	0.511893	0.960252	-0.0231043	0.997321	-0.270206
SCD5	0.481132	0.0470014	2.64816	0.041736	0.997061	0.430813
SCFD1	0.0919726	0.674218	0.642966	0.0257388	0.997061	0.489917
SCFD2	0.0681854	0.737031	0.521796	0.0296937	0.997061	0.413111
SCG2	-1.15414	0.11555	-2.13098	0.0557708	0.997061	0.331385
SCG3	-0.596307	0.0180471	-3.17754	0.0505026	0.997061	0.731744
SCG5	-0.914214	0.026499	-2.96322	0.0679662	0.997061	0.333228
SCGN	1.41227	0.181318	1.83397	0.0378679	0.997061	0.324034
SCIN	1.35826	0.0434301	2.69358	0.0265385	0.997321	0.223017
SCLY	0.117523	0.62594	0.73446	0.0161606	0.997321	0.179509
SCN1A	-1.34538	0.012609	-3.36094	-0.0792517	0.997061	-0.583042
SCN1B	-0.685304	0.264549	-1.54994	-0.0243822	0.997321	-0.196761
SCN2A	-1.52256	0.000305985	-4.68781	-0.049212	0.997061	-0.451711
SCN2B	-1.37828	0.00307984	-3.94474	0.112292	0.997061	0.910377
SCN3A	-1.20593	0.018895	-3.15368	-0.131087	0.997061	-1.32523
SCN3B	-1.26883	0.00790767	-3.56804	-0.0702308	0.997061	-0.535588
SCN4B	-2.57931	0.000181641	-4.83014	-0.0947846	0.997061	-0.436131
SCN8A	-1.267	0.00713238	-3.61079	0.0467557	0.997061	0.312326
SCN9A	-1.29957	0.0103227	-3.45623	0.094645	0.997061	0.800933
SCO1	0.0361624	0.886533	0.243388	0.0190256	0.997321	0.174169
SCO2	-0.00621706	0.985205	-0.0335088	0.00677676	0.997321	0.0780185
SCOC	-0.0490171	0.850209	-0.312401	0.271323	0.997061	2.16977
SCPEP1	0.844961	0.0327623	2.85145	0.00348988	0.997447	0.0267057
SCRG1	0.609935	0.0471642	2.64515	0.0543544	0.997061	0.341466
SCRIB	0.549418	0.0159342	3.24595	0.069875	0.997061	0.960788
SCRN1	-0.646885	0.038712	-2.75753	-0.0138658	0.997321	-0.220935
SCRN2	-0.37404	0.0979574	-2.23311	0.369591	0.997061	2.33418
SCRN3	0.397548	0.237025	1.63688	-0.0102377	0.997321	-0.143272
SCUBE1	-1.15434	0.0281182	-2.93011	0.0111449	0.997321	0.0855991
SCYL1	0.0217552	0.927608	0.15887	0.0569317	0.997061	0.916477
SCYL2	-0.0552199	0.79797	-0.408774	0.0492138	0.997061	0.832632
SCYL3	0.234572	0.340465	1.33824	0.160844	0.997061	2.44929
SDAD1	0.293772	0.262413	1.55628	-0.0562078	0.997061	-0.414487
SDC2	-0.621678	0.143261	-1.99421	-0.240414	0.997061	-1.59559
SDC3	-0.0343518	0.930038	-0.153989	-0.0192961	0.997321	-0.124751
SDC4	-0.129357	0.7828	-0.435667	0.00110223	0.997719	0.0129343
SDCBP	-0.336803	0.183486	-1.82619	0.115868	0.997061	0.797817
SDF2	0.113316	0.551744	0.877935	-0.0144794	0.997321	-0.154156
SDF2L1	-0.61589	0.0945326	-2.25412	-0.158303	0.997061	-1.6275
SDF4	-0.0130003	0.95787	-0.0949187
SDHA	-0.289069	0.286977	-1.48226	-0.0715814	0.997061	-1.14684
SDHAF2	-0.0956197	0.722717	-0.548884	-0.0918935	0.997061	-0.66584
SDHAF4	-0.182041	0.38245	-1.23824	-0.0960697	0.997061	-0.667415
SDHB	-0.331788	0.192689	-1.79027	-0.00541117	0.997321	-0.0612425
SDHC	0.158438	0.436268	1.12157	0.002958	0.997447	0.0248793
SDHD	-0.324834	0.116694	-2.12569	-0.0590631	0.997061	-0.53904
SDR39U1	-0.0405309	0.834936	-0.343162	-0.0228244	0.997321	-0.223503
SDS	0.269871	0.764368	0.471115	-0.0151596	0.997321	-0.0596359
SDSL	-0.553285	0.259433	-1.56696	-0.0278867	0.997321	-0.252534
SEC11C	0.170131	0.47276	1.04142	-0.0558392	0.997061	-0.488237
SEC13	0.126878	0.515145	0.952926	0.0257266	0.997061	0.403012
SEC14L1	-0.16441	0.508672	-0.96777	-0.107114	0.997061	-1.14752
SEC14L2	-0.632027	0.176868	-1.84926	-0.0031236	0.997321	-0.0501422
SEC22B	0.040292	0.869209	0.27637	0.0906239	0.997061	1.62406
SEC23A	0.015057	0.966422	0.0770087	0.00374489	0.997321	0.0832056
SEC23B	-0.0783218	0.721223	-0.55131	0.0846915	0.997061	0.902899
SEC23IP	0.0764596	0.701602	0.589738	0.00297282	0.997321	0.0494742
SEC24A	0.213682	0.458837	1.07225	0.0413407	0.997061	0.744667
SEC24B	0.193187	0.32694	1.3721	0.0268637	0.997061	0.599783
SEC24C	0.122097	0.520628	0.941722	0.0402792	0.997061	0.777102
SEC24D	0.207621	0.329613	1.36564	0.177144	0.997061	2.53837
SEC31A	0.149383	0.44552	1.10127	0.0242656	0.997061	0.624491
SEC31B	0.551901	0.00717678	3.60783	0.113315	0.997061	0.996894
SEC61A1	0.541207	0.0407282	2.7295	0.0636011	0.997061	0.615216
SEC61A2	-0.344954	0.10912	-2.16533	0.035846	0.997321	0.218529
SEC61B	0.0677968	0.750028	0.498119	-0.0673095	0.997061	-0.490862
SEC61G	0.134323	0.438413	1.11694	-0.0455545	0.997061	-0.365148
SEC62	0.185279	0.510223	0.964967	0.0601357	0.997061	1.06285
SEC63	-0.0264465	0.91261	-0.188992	0.0251129	0.997061	0.359422
SECISBP2	0.211799	0.336615	1.34634	0.0601285	0.997061	0.433989
SECISBP2L	0.839782	0.0482852	2.63329	0.198697	0.997061	1.46311
SEL1L	0.395662	0.189848	1.80042	-0.0100246	0.997321	-0.114242
SELENBP1	0.583851	0.0988756	2.22733	0.1124	0.997061	1.11917
SELENOF	0.143652	0.5632	0.85544	-0.0596152	0.997061	-0.82814
SELENOH	0.295435	0.180682	1.83634	-0.0919801	0.997061	-0.299224
SELENOI	0.0664465	0.855155	0.302624	-0.0712727	0.997061	-0.838252
SELENOO	-0.147702	0.632308	-0.722478	0.0710155	0.997061	1.17772
SELENOT	0.196597	0.492898	1.00021	-0.0219119	0.997061	-0.415749
SELENOW	-0.233931	0.219413	-1.69506	0.0659227	0.997061	0.948062
SEMA4A	-0.36411	0.303834	-1.43674	0.0297503	0.997061	0.357876
SEMA4B	0.119232	0.783343	0.434208	0.0464657	0.997061	0.607995
SEMA4C	-0.0928736	0.761616	-0.47618	-0.0205833	0.997321	-0.197517
SEMA4D	1.15175	0.0154428	3.26525	0.0410132	0.997061	0.495949
SEMA4F	-0.873111	0.0536054	-2.57534	0.0838879	0.997061	0.504582
SEMA5A	0.231152	0.639616	0.70831	-0.084143	0.997061	-0.75625
SEMA5B	-0.103126	0.822355	-0.366176
SEMA6A	1.15771	0.0130522	3.34288	0.0957957	0.997061	0.94817
SEMA6B	-0.886942	0.0166817	-3.21764	-0.0458422	0.997061	-0.505616
SEMA6D	0.507841	0.160875	1.91501	-0.0988059	0.997061	-0.798435
SEMA7A	0.198627	0.756348	0.485981	-0.114189	0.997061	-0.38868
SENP2	-0.372682	0.0939218	-2.25837	-0.158194	0.997061	-1.1224
SENP3	0.0461021	0.838167	0.335495	0.0259093	0.997321	0.249825
SENP8	0.159331	0.522003	0.939223	0.0997503	0.997061	1.75028
SEPHS1	0.136273	0.49454	0.995837	0.0134229	0.997321	0.232531
SEPSECS	0.330836	0.246946	1.60676	0.11705	0.997061	1.22046
SEPTIN10	0.832656	0.0123019	3.37262	0.212856	0.997061	1.0223
SEPTIN11	-0.878319	0.0237296	-3.02097	-0.0383675	0.997061	-0.65193
SEPTIN2	0.565211	0.0413734	2.72078	0.195333	0.997061	1.52255
SEPTIN3	-0.778191	0.0519011	-2.59232	-0.0327303	0.997061	-0.319903
SEPTIN4	1.02547	0.0160637	3.24063	0.0616002	0.997061	0.349171
SEPTIN5	-1.2046	0.00350847	-3.89922	-0.136891	0.997061	-1.47272
SEPTIN6	-0.938148	0.00624344	-3.67084	-0.0340561	0.997061	-0.476455
SEPTIN7	0.594016	0.0736599	2.39761	0.0608291	0.997061	0.714085
SEPTIN8	0.684619	0.0189844	3.14804	0.206036	0.997061	1.01132
SEPTIN9	0.288656	0.310187	1.41932	0.0684928	0.997061	0.712025
SERAC1	0.0477791	0.852091	0.308629	-0.122976	0.997061	-0.997871
SERBP1	0.0648475	0.752247	0.493706	-0.10821	0.997061	-1.14509
SERGEF	0.0946629	0.719971	0.554446	0.0577359	0.997061	0.526345
SERHL2	-0.427117	0.156526	-1.93401	0.0631987	0.997061	0.533487
SERINC1	0.206494	0.426476	1.14186	-0.02562	0.997061	-0.339899
SERINC3	-0.0423425	0.831995	-0.348905	0.0671647	0.997061	0.70506
SERINC5	0.467861	0.160643	1.91623	-0.120401	0.997061	-1.02197
SERPINA1	-0.967546	0.0404703	-2.73216	-0.0730161	0.997061	-0.330521
SERPINB1	0.548409	0.0347279	2.81604	0.0514042	0.997061	0.622657
SERPINB6	0.732465	0.0163676	3.23263	0.0731817	0.997061	0.738794
SERPINB8	0.140633	0.785253	0.430696	0.108583	0.997061	0.867055
SERPINB9	0.374392	0.00919928	3.50687	0.03002	0.997061	0.438864
SERPINC1	0.692375		1.31295	-0.175991	0.997061	-0.496393
SERPIND1	0.345639		0.763207	0.282922	0.997061	0.794853
SERPINE2	-0.0844243	0.835932	-0.34064	-0.118114	0.997061	-2.11605
SERPINF1	-0.00468268	0.992476	-0.01785	-0.0961018	0.997061	-0.667329
SERPINF2	-0.487333	0.45775	-1.07437	-0.548154	0.997061	-0.966499
SERPING1	0.130716	0.713305	0.567047	-0.0516817	0.997061	-0.298758
SERPINH1	-0.0982352	0.862285	-0.288387	0.0892116	0.997061	0.730965
SERPINI1	-1.25563	0.00363648	-3.88603	-0.123962	0.997061	-1.12138
SESN1	-0.52769	0.104181	-2.19426	-0.0611506	0.997061	-0.849364
SESN3	-0.828761	0.0435789	-2.69045	-0.0616355	0.997061	-0.876544
SESTD1	0.836007	0.0328354	2.85037	0.0743823	0.997061	0.641631
SET	0.256479	0.318365	1.39511	0.00212626	0.997696	0.020871
SETD1A	0.0319397	0.876543	0.262079	-0.0406912	0.997321	-0.215502
SETD3	-0.668019	0.0310226	-2.87805	-0.0763541	0.997061	-1.07126
SETD7	0.106544	0.608113	0.767722	0.00400276	0.997321	0.0653713
SETX	0.23242	0.400051	1.19865	-0.0665725	0.997061	-0.486087
SEZ6	-1.52266	0.000997301	-4.34282	-0.154694	0.997061	-1.44601
SEZ6L	-0.495494	0.151953	-1.95434	0.0541227	0.997061	0.47546
SEZ6L2	-1.44406	0.0123019	-3.37276	-0.195561	0.997061	-1.01381
SF1	0.060256	0.736036	0.52344	-0.0600526	0.997061	-0.473103
SF3A1	0.202302	0.368128	1.27134	0.0395413	0.997061	0.498123
SF3A2	0.235345	0.284487	1.49052	0.0258962	0.997061	0.413828
SF3A3	0.203918	0.374339	1.25781	0.0978571	0.997061	1.47652
SF3B1	0.168859	0.381891	1.23964	-0.0346406	0.997061	-0.572929
SF3B2	0.0732218	0.692722	0.606557	-0.000436541	0.998647	-0.00662131
SF3B3	0.352065	0.0234992	3.02545	0.0366057	0.997061	0.643393
SF3B4	-0.0381395	0.889285	-0.237949	0.0210438	0.997321	0.18182
SF3B5	-0.198592	0.454214	-1.08266	-0.0135712	0.997321	-0.142996
SF3B6	0.170033	0.522086	0.938731	0.00295857	0.997321	0.0353238
SFN	-0.479556	0.511625	-0.961043	-0.250086	0.997061	-0.668147
SFPQ	0.168272	0.434891	1.1245	0.0423785	0.997061	0.88242
SFRP1	-0.95225	4.27365e-07	-6.20961	0.174035	0.997061	0.757014
SFRP2	-0.197908	0.849829	-0.313113	0.0123658	0.997321	0.0872653
SFT2D2	-0.0474559	0.924991	-0.163904	-0.13342	0.997061	-0.711083
SFT2D3	-0.0975989	0.745578	-0.507315	0.0577077	0.997321	0.215688
SFXN1	-0.492779	0.0570004	-2.54242	-0.0612959	0.997061	-0.767887
SFXN2	-0.495539	0.186293	-1.81566	0.0367103	0.997061	0.363622
SFXN3	-0.803975	0.0344228	-2.82381	-0.0482673	0.997061	-0.391795
SFXN4	-0.240787	0.29971	-1.44692	-0.101723	0.997061	-1.00977
SFXN5	-0.781623	0.0344622	-2.82245	-0.0779424	0.997061	-0.494916
SGCB	-0.104245	0.705544	-0.580898	-0.0232424	0.997321	-0.153528
SGCD	1.47449	0.0143634	3.2979	0.0438795	0.997321	0.260945
SGCE	0.47788	0.0833644	2.32745	0.0820937	0.997061	0.695514
SGF29	0.336297	0.101278	2.21107
SGIP1	-0.948218	0.00317916	-3.93266	-0.090955	0.997061	-1.34149
SGK2	1.05928	0.0287255	2.91971	0.109261	0.997061	0.372758
SGK3	0.409077	0.336143	1.34791	0.139264	0.997061	1.47541
SGPL1	0.624997	0.0384642	2.7608	-0.0165896	0.997321	-0.220397
SGPP1	0.0250641	0.936876	0.138183	0.0537464	0.997061	0.71905
SGSH	0.280443	0.231722	1.65396	0.0457548	0.997321	0.231024
SGSM1	-0.560774	0.155498	-1.93851	-0.0156239	0.997321	-0.185163
SGSM2	-0.496758	0.0709815	-2.41959	0.050743	0.997061	0.48923
SGSM3	-0.354165	0.118568	-2.11436	-0.0304325	0.997061	-0.31584
SGTA	0.0561932	0.809325	0.38877	-0.0405834	0.997061	-0.626698
SGTB	-0.980791	0.0025309	-4.0206	-0.00278319	0.997321	-0.0357748
SH2B1	-0.079329	0.680439	-0.631305	-0.0741771	0.997061	-1.28037
SH2B2	-0.425585	0.224508	-1.67776	-0.531277	0.997061	-1.65507
SH2B3	0.00881952	0.975158	0.0593056	-0.0606077	0.997061	-0.516529
SH2D3C	0.263251	0.413336	1.1694	-0.0604029	0.997061	-0.637923
SH2D5	-1.42402	0.00374066	-3.87522	-0.0228645	0.997061	-0.298562
SH3BGR	-0.158096	0.560419	-0.862244	0.051585	0.997061	0.523078
SH3BGRL2	-1.59611	6.25227e-05	-5.0954	-0.0150061	0.997321	-0.21606
SH3BP1	-0.918889	0.0292597	-2.91011	-0.201922	0.997061	-1.25983
SH3BP4	0.630967	0.0479414	2.63653	0.0750352	0.997061	0.673457
SH3BP5L	-0.0255994	0.925706	-0.162478	0.0565864	0.997061	0.524811
SH3D19	0.473281	0.0613274	2.50381	-0.0393479	0.997061	-0.320943
SH3GL1	0.125964	0.582354	0.817862	-0.0838595	0.997061	-0.97003
SH3GL2	-1.16691	0.0564448	-2.54851	-0.118117	0.997061	-0.756765
SH3GL3	0.443679	0.188631	1.80627	-0.0314885	0.997321	-0.225195
SH3GLB1	0.517914	0.0871764	2.30316	0.0399393	0.997061	0.643563
SH3GLB2	0.102488	0.653458	0.681175	-0.038213	0.997061	-0.543738
SH3KBP1	-0.27035	0.448882	-1.09442	-0.0341898	0.997061	-0.686798
SH3PXD2A	-0.494169	0.324976	-1.37748	-0.0653627	0.997061	-0.891169
SH3PXD2B	-0.301021	0.401828	-1.19456	0.0997135	0.997061	0.932141
SH3RF1	-0.55763	0.288658	-1.47713	0.0308595	0.997061	0.508705
SH3RF3	-0.485806	0.152044	-1.95364	0.134637	0.997061	1.37508
SH3YL1	0.132154	0.773443	0.454318	-0.195964	0.997061	-0.622018
SHANK1	-0.954734	0.192737	-1.79009	0.0331012	0.997061	0.405769
SHANK2	-0.756553	0.10639	-2.18098	0.0126591	0.997321	0.115072
SHANK3	-0.93517	0.0346317	-2.81818	-0.242976	0.997061	-1.05239
SHARPIN	0.0537922	0.781767	0.437882	-0.000640378	0.9988	-0.00504507
SHB	-0.643959	0.103563	-2.19808	-0.152243	0.997061	-1.5768
SHC1	0.362177	0.0343002	2.82636
SHC3	-0.551373	0.325376	-1.3763	-0.0450082	0.997061	-0.414917
SHF	0.843282	0.0390016	2.75359	0.0445806	0.997061	0.403581
SHFL	0.0990451	0.678188	0.635883	0.140232	0.997061	0.926638
SHISA4	-0.0758276	0.794366	-0.414796	-0.157481	0.997061	-0.872241
SHISA7	-1.1066	0.0152347	-3.27004	-0.208823	0.997061	-0.991203
SHISA9	-0.54901	0.18187	-1.83182	-0.0578945	0.997061	-0.323109
SHMT1	1.30613	0.0607361	2.50975	-0.129505	0.997061	-0.508515
SHMT2	-0.0333187	0.926031	-0.161646	-0.00989493	0.997321	-0.174388
SHOC2	-0.430534	0.0470837	-2.64686	0.0332955	0.997061	0.613119
SHPK	0.176729	0.674051	0.643417	0.125889	0.997061	1.55464
SHROOM1	0.43069	0.0775271	2.36712	-0.11645	0.997061	-0.844465
SHROOM2	-0.0563873	0.860404	-0.292658	-0.0323222	0.997061	-0.353247
SHROOM3	0.89727	0.290134	1.47327
SHTN1	1.07231	0.0364209	2.79042	0.0818907	0.997061	0.986206
SIAE	0.176557	0.618583	0.747016	0.0495195	0.997061	0.5633
SIDT1	-1.28098	0.122789	-2.09226
SIDT2	0.0291357	0.885375	0.245714	0.123674	0.997061	0.991747
SIK2	-0.600197	0.0613274	-2.50336	0.129762	0.997061	1.24603
SIK3	0.574672	0.074571	2.39052	0.0338306	0.997061	0.596983
SIKE1	0.401419	0.157641	1.92936	0.0247081	0.997321	0.144656
SIL1	-0.0386488	0.885951	-0.244727	-0.028809	0.997061	-0.366715
SIN3A	0.160009	0.46964	1.04781	0.103286	0.997061	1.39178
SIN3B	-0.668154	0.0495534	-2.61778	-0.068791	0.997061	-0.769303
SIPA1	1.01169	0.00579463	3.70168	0.0343958	0.997321	0.256475
SIPA1L1	-1.02565	0.0179557	-3.18056	-0.0791801	0.997061	-0.601347
SIPA1L2	0.274651	0.55369	0.874322	0.0515121	0.997061	0.53179
SIPA1L3	-0.220422	0.326043	-1.37433	0.0374188	0.997061	0.41953
SIRPA	0.368254	0.276474	1.51233	-0.0169337	0.997061	-0.306792
SIRT2	0.853238	0.0223815	3.05338	0.118914	0.997061	0.479915
SIRT3	-0.334988	0.168206	-1.88412	0.0229308	0.997321	0.182879
SIRT5	0.174783	0.294741	1.46047	-0.00733162	0.997321	-0.141126
SIRT6	0.117725	0.516125	0.951044	0.180997	0.997061	0.672292
SKIC2	0.11084	0.566732	0.849295	0.107066	0.997061	0.888688
SKIC8	0.0509886	0.779074	0.443849	0.0658198	0.997061	0.67101
SKP1	-0.0994062	0.74701	-0.504491	-0.0194088	0.997061	-0.339015
SLA-DQB1	1.01844	0.00611668	3.68058	0.167945	0.997061	1.34579
SLAIN1	1.36778	0.00805454	3.56032	0.00230359	0.997719	0.0118663
SLAIN2	0.263552	0.265234	1.54754	-0.030356	0.997061	-0.488734
SLC10A4	-0.717905	0.377385	-1.2505	-0.437828	0.997061	-1.64601
SLC12A1	-0.282995	0.62303	-0.739353	0.148836	0.997061	0.602274
SLC12A2	1.26505	0.0212781	3.0832	-0.0169183	0.997321	-0.0840285
SLC12A4	0.404492	0.315689	1.40271	0.0329599	0.997061	0.368512
SLC12A5	-1.16866	0.0230533	-3.035	-0.173536	0.997061	-1.12039
SLC12A6	-0.260655	0.253308	-1.58473	-0.0833739	0.997061	-1.25004
SLC12A7	0.364439	0.291095	1.47062	-0.189555	0.997061	-1.04724
SLC12A9	0.279735	0.159949	1.91936	0.00804222	0.997321	0.111327
SLC13A3	0.519886	0.222295	1.68498	-0.060599	0.997061	-0.331764
SLC13A5	-0.41667	0.538834	-0.904619	-0.182597	0.997061	-0.888605
SLC14A1	-0.16193	0.727364	-0.539935	-0.0571605	0.997061	-0.477381
SLC15A2	-0.749824	0.010355	-3.45429	-0.0397625	0.997321	-0.25682
SLC15A4	0.717282	0.0265681	2.96193	-0.0212341	0.997321	-0.172425
SLC16A1	0.308738	0.300609	1.44447	0.0324719	0.997061	0.440737
SLC16A2	-0.557973	0.019883	-3.12196	0.137266	0.997061	0.536941
SLC16A4	0.0931519	0.796647	0.410644	-0.0788132	0.997061	-0.333729
SLC17A5	0.213755	0.488601	1.00935	0.0456178	0.997321	0.268001
SLC17A6	-1.89656	0.185801	-1.81731	-0.177663	0.997061	-0.811968
SLC17A7	-2.68241	0.114372	-2.13724	-0.184281	0.997061	-0.991567
SLC18A2	-0.0290824	0.934045	-0.14422	-0.369915	0.997061	-1.70476
SLC18A3	-0.493517	0.503009	-0.979617	-0.324605	0.997061	-2.3385
SLC19A3	0.368565	0.307684	1.42572	0.218525	0.997061	0.904332
SLC1A1	-0.77668	0.0361454	-2.79464	-0.0528282	0.997061	-0.388762
SLC1A2	-0.77877	0.0220028	-3.06267	-0.133718	0.997061	-0.903654
SLC1A3	-0.751414	0.0536149	-2.57515	-0.146075	0.997061	-1.19389
SLC1A4	-0.593054	0.153082	-1.94919	-0.170777	0.997061	-1.0722
SLC1A5	0.787693	0.0667912	2.4535	-0.0202781	0.997321	-0.189952
SLC1A6	-0.591939	0.216829	-1.70512	-0.00141755	0.997696	-0.0153726
SLC20A1	-0.0946016	0.614618	-0.75544	-0.165882	0.997061	-1.8609
SLC20A2	0.414257	0.0860737	2.31141	0.00746274	0.997321	0.075703
SLC22A17	-0.453046	0.206739	-1.73747	-0.182167	0.997061	-1.75265
SLC22A23	0.740893	0.0210744	3.09188	-0.0439278	0.997061	-0.506663
SLC23A2	-0.269285	0.299729	-1.44681	-0.0131895	0.997321	-0.193095
SLC24A2	0.400914	0.438413	1.11689	-0.174174	0.997061	-1.22501
SLC24A3	-0.990365	0.0163738	-3.23111	-0.12872	0.997061	-1.12559
SLC24A4	-1.0278	0.0680881	-2.44452	-0.0832877	0.997061	-0.645499
SLC25A1	-0.117024	0.631762	-0.723858	-0.0851406	0.997061	-0.535936
SLC25A10	0.418003	0.209883	1.7271	-0.0944286	0.997061	-1.11026
SLC25A11	-0.472104	0.110271	-2.15943	-0.0682594	0.997061	-0.705394
SLC25A12	-0.702928	0.0408213	-2.72751	-0.130271	0.997061	-1.87685
SLC25A13	1.06018	0.0293827	2.90716	0.0933202	0.997061	1.29555
SLC25A14	-0.653385	0.0985917	-2.22957	-0.054555	0.997061	-1.12254
SLC25A15	-0.197914	0.640751	-0.706107	-0.219651	0.997061	-1.9741
SLC25A16	-0.67401	0.0321858	-2.85866	0.0154154	0.997321	0.176247
SLC25A17	-0.7453	0.0654827	-2.46508	-0.158164	0.997061	-1.09584
SLC25A19	-0.312281	0.269152	-1.53602	0.0747074	0.997061	0.622901
SLC25A20	-0.0176753	0.96553	-0.0789885	0.0220982	0.997061	0.311017
SLC25A21	-0.187335	0.571185	-0.840465	0.0347391	0.997061	0.349301
SLC25A22	-0.896838	0.0444511	-2.67869	-0.0530723	0.997061	-0.486138
SLC25A23	-0.666611	0.0309837	-2.87875	-0.116864	0.997061	-1.20051
SLC25A24	0.0406832	0.900362	0.215067	-0.0767116	0.997061	-1.17446
SLC25A25	-0.94256	0.0190591	-3.145	-0.135214	0.997061	-1.32824
SLC25A26	0.0447021	0.894734	0.226883	-0.19243	0.997061	-1.61275
SLC25A27	-0.19021	0.559409	-0.864508	-0.182855	0.997061	-1.31927
SLC25A3	-0.236043	0.313801	-1.40766	-0.122917	0.997061	-1.20631
SLC25A32	0.809302	0.0665372	2.45603	0.0833437	0.997061	0.516872
SLC25A33	-0.335704	0.45477	-1.08117	0.0109616	0.997321	0.11703
SLC25A35	-0.302326	0.424177	-1.14704	0.0322756	0.997321	0.270234
SLC25A36	-0.0650645	0.769889	-0.461193	0.0445402	0.997061	0.629936
SLC25A4	-0.205136	0.411829	-1.17249	-0.0978521	0.997061	-0.891853
SLC25A40	0.242752	0.344244	1.3282	-0.10662	0.997061	-1.06859
SLC25A42	0.0819569	0.794153	0.415446	0.0960318	0.997061	0.801935
SLC25A44	0.0615063	0.83255	0.347737	-0.0437203	0.997061	-0.341929
SLC25A46	-0.285183	0.127912	-2.06427	-0.0376686	0.997061	-0.468689
SLC25A5	-0.481585	0.070044	-2.42758	-0.0444352	0.997061	-0.515441
SLC25A51	0.0220131	0.933029	0.147024	-0.00818028	0.997321	-0.0507658
SLC26A11	-0.897393	0.0500609	-2.61204	0.0235895	0.997061	0.289545
SLC26A5	-2.70308	7.62823e-08	-6.56061	-0.505756	0.997061	-2.55852
SLC26A7	0.310471	0.433579	1.12743	0.458296	0.997061	2.04328
SLC27A1	0.532969	0.0190309	3.1459	0.0793505	0.997061	0.957695
SLC27A3	-0.18272	0.751468	-0.495481	-0.0182679	0.997321	-0.146318
SLC27A4	-0.121185	0.569793	-0.843439	-0.0732488	0.997061	-1.41911
SLC29A1	-0.354267	0.260094	-1.56428	0.0253545	0.997321	0.21975
SLC29A2	-0.636972	0.0901204	-2.28364	-0.0769364	0.997061	-1.16318
SLC2A1	0.219338	0.366273	1.27621	-0.096766	0.997061	-0.522046
SLC2A13	-1.22955	0.0037138	-3.87743	-0.101771	0.997061	-0.773443
SLC2A5	1.22197	0.0333103	2.8427	0.122299	0.997061	1.01692
SLC2A6	-0.0924488	0.649743	-0.68799	0.00524245	0.997321	0.0413008
SLC30A1	-0.399058	0.0538621	-2.57238	0.0568756	0.997061	0.739549
SLC30A3	-2.49933	0.280733	-1.5006	-0.0663083	0.997061	-0.290316
SLC30A5	-0.00442732	0.986972	-0.0300062	-0.0622881	0.997061	-0.525066
SLC30A7	0.356446	0.0915397	2.27298	0.171078	0.997061	1.57531
SLC30A9	-0.343	0.0947075	-2.25307	-0.00023503	0.999157	-0.00382776
SLC32A1	-1.19158	0.0347279	-2.81635	-0.158605	0.997061	-0.919626
SLC33A1	0.150634	0.555888	0.870551	0.141906	0.997061	1.36358
SLC35B1	-0.228598	0.354581	-1.30373	-0.00983696	0.997321	-0.0626959
SLC35B2	0.429931	0.141043	2.00274	0.171296	0.997061	1.29417
SLC35B4	-0.412883	0.204433	-1.74708	0.100656	0.997061	0.770809
SLC35D3	-1.20494	0.0182172	-3.17141	0.00304016	0.997696	0.0151949
SLC35E1	-0.465145	0.0987968	-2.22852	-0.0912874	0.997061	-0.60229
SLC35F1	-0.731987	0.0434335	-2.69322	0.298983	0.997061	0.966427
SLC35F6	-0.0505292	0.748761	-0.501236	-0.267467	0.997061	-2.05147
SLC35G2	-0.351635	0.48428	-1.0181	-0.128544	0.997061	-0.686648
SLC37A3	-0.285849	0.290457	-1.47232	-0.0259986	0.997321	-0.174572
SLC37A4	-0.096678	0.720489	-0.553162	-0.12018	0.997061	-1.46272
SLC38A1	-0.493561	0.238944	-1.63021	-0.244586	0.997061	-1.68045
SLC38A3	-0.100677	0.707597	-0.577543	-0.114558	0.997061	-0.989229
SLC38A7	-0.0304151	0.900876	-0.213748	0.0770149	0.997061	0.469112
SLC39A10	-0.596744	0.00670621	-3.64063	-0.000101626	0.999849	-0.000952072
SLC39A11	0.563061	0.0418387	2.71493	0.236678	0.997061	0.87498
SLC39A12	-0.718019	0.251387	-1.59153	0.0659839	0.997061	0.567613
SLC39A14	-0.714965	0.0192589	-3.13862	0.0607361	0.997061	0.557003
SLC39A6	0.298827	0.248428	1.60154	0.123188	0.997061	1.45637
SLC3A2	-0.270678	0.294011	-1.46258	-0.1093	0.997061	-1.02081
SLC41A3	-0.110998	0.781706	-0.438196	0.0723245	0.997061	0.510231
SLC43A2	0.652068	0.0316744	2.8669	0.0236706	0.997321	0.194343
SLC44A1	1.33105	0.0215064	3.07472	0.0103769	0.997321	0.0450923
SLC44A2	0.0892494	0.66963	0.651568	-0.0285633	0.997061	-0.534046
SLC44A3	-0.557228	0.112709	-2.14554	-0.105264	0.997061	-0.965382
SLC44A5	0.570731	0.12698	2.06904	0.051197	0.997061	0.330762
SLC45A1	-0.690991	0.0965867	-2.24116	0.00317741	0.997696	0.0212997
SLC45A2	0.0110177	0.970766	0.0689928	0.0758407	0.997061	0.406792
SLC45A4	-0.666935	0.0328564	-2.85001	0.114894	0.997061	1.16168
SLC4A1	2.12413		2.97705	-0.0439833	0.997321	-0.0383261
SLC4A10	-1.03789	0.0239459	-3.01651	-0.165474	0.997061	-0.827627
SLC4A1AP	0.450899	0.157911	1.92823	0.0675346	0.997061	0.658317
SLC4A2	-0.0423289	0.913002	-0.188299	0.0302777	0.997321	0.270546
SLC4A3	-1.06834	0.0103916	-3.45279	0.0430893	0.997061	0.437148
SLC4A4	-0.519285	0.311287	-1.41589	0.0318767	0.997061	0.371927
SLC4A7	0.352078	0.316263	1.40105	0.0220405	0.997321	0.221092
SLC4A8	-0.444106	0.085061	-2.31764	-0.0169837	0.997321	-0.192966
SLC5A3	0.311276	0.459559	1.06957	-0.082562	0.997061	-1.00057
SLC5A6	0.151858	0.477048	1.03357	0.0905611	0.997061	1.06848
SLC5A7	-0.416108	0.478532	-1.03028	-0.528069	0.997061	-2.85354
SLC6A1	-0.330552	0.282681	-1.49552	-0.00444162	0.997321	-0.0330963
SLC6A11	0.368745	0.679842	0.632407	0.058042	0.997321	0.263633
SLC6A15	-0.825769	0.0219767	-3.06318	0.000123534	0.999849	0.00091744
SLC6A17	-1.20073	0.0077071	-3.57779	-0.0932296	0.997061	-0.742905
SLC6A3	-0.146348		-0.168811	-0.439618	0.997061	-1.73107
SLC6A4	-0.229097	0.686713	-0.618647	-0.141553	0.997061	-0.629254
SLC6A7	-1.01867	0.223726	-1.68029	-0.162559	0.997061	-0.687983
SLC6A8	0.850821	0.0121428	3.38144	-0.0608754	0.997061	-0.340474
SLC6A9	1.12011	0.00743421	3.58972	0.101539	0.997061	0.707414
SLC7A1	0.000459324	0.998887	0.00274807	-0.03088	0.997061	-0.377356
SLC7A10	-0.462933	0.492698	-1.0007	-0.181296	0.997061	-1.3355
SLC7A11	-0.670802	0.00995294	-3.47354	-0.171212	0.997061	-0.541303
SLC7A14	-1.31081	0.0144883	-3.29412	-0.194175	0.997061	-1.06535
SLC7A2	-0.48711	0.352135	-1.30921	0.0877354	0.997061	0.623652
SLC7A5	-0.0130573	0.963932	-0.0825768	-0.0619981	0.997061	-0.493596
SLC7A6OS	0.116143	0.594202	0.795048	0.0613987	0.997061	0.455905
SLC7A8	-1.36118	0.00430713	-3.81853	-0.196439	0.997061	-1.50431
SLC8A1	-0.886584	0.00671191	-3.63959	-0.143059	0.997061	-1.17137
SLC8A2	-0.710828	0.0709815	-2.4197	-0.13532	0.997061	-1.06405
SLC8A3	0.724037	0.0280974	2.93048	-0.0530825	0.997061	-0.561188
SLC9A1	-1.54865	0.00101257	-4.33865	-0.107574	0.997061	-1.02169
SLC9A6	-0.868592	0.0124235	-3.36769	-0.0679827	0.997061	-0.606415
SLC9A7	-1.26657	0.0141196	-3.30426	-0.0483882	0.997061	-0.356998
SLC9A9	0.454356	0.147177	1.97654	-0.108648	0.997061	-0.581817
SLC9B2	-0.943318	0.0782679	-2.36196	-0.0219575	0.997321	-0.22404
SLCO1A2	1.05721	0.0429633	2.70062	0.0100012	0.997321	0.0466399
SLCO1C1	-1.34392	6.88971e-08	-6.58767	-0.277429	0.997061	-1.79486
SLCO2B1	0.556275	0.0467689	2.65218	-0.00809965	0.997321	-0.0830204
SLIRP	-0.199897	0.571961	-0.839219	-0.168363	0.997061	-1.09808
SLIT1	-0.867896	0.315596	-1.40304	0.0667628	0.997061	0.908306
SLIT2	-1.17782	0.161065	-1.91383	0.0980247	0.997061	0.696575
SLIT3	-0.367019	0.255083	-1.57909	-0.221171	0.997061	-1.1092
SLITRK1	-1.1345	0.00976333	-3.48208	-0.0662029	0.997061	-0.879768
SLITRK2	-0.607347	0.159305	-1.92262	0.0109174	0.997321	0.0862989
SLITRK3	-0.813668	0.0229404	-3.03864	-0.240251	0.997061	-2.49397
SLITRK4	-1.08919	0.019874	-3.1228	-0.144045	0.997061	-1.62332
SLITRK5	-0.454692	0.0748538	-2.3872	-0.0555624	0.997061	-0.658863
SLK	-0.359485	0.255563	-1.57779	-0.0666648	0.997061	-0.939053
SLMAP	-0.288631	0.248346	-1.60191	-0.0579082	0.997061	-1.12174
SLTM	0.318875	0.0999886	2.22094	-0.0408945	0.997061	-0.344399
SLX9	-0.135282	0.547235	-0.887245
SMAD1	0.271912	0.313396	1.409	0.139512	0.997061	1.56385
SMAD2	0.0581443	0.771273	0.458534	0.0649354	0.997061	0.569694
SMAD3	-0.594241	0.091734	-2.27185	0.0949823	0.997061	1.56841
SMAD4	0.106585	0.682279	0.628166	0.0373356	0.997061	0.564002
SMAD5	0.645001	0.0727787	2.40563	0.157305	0.997061	0.605289
SMAP1	-0.374402	0.0448069	-2.67309	-0.00691477	0.997321	-0.0810017
SMAP2	-0.551774	0.0526749	-2.58452	-0.0156087	0.997321	-0.240947
SMARCA1	-0.409985	0.11046	-2.15833	-0.058066	0.997061	-0.461544
SMARCA2	0.123047	0.71124	0.571066	0.199248	0.997061	0.816967
SMARCA4	-0.0199886	0.909308	-0.196211	0.131132	0.997061	2.50817
SMARCA5	0.449157	0.137787	2.01774	-0.000200877	0.999228	-0.00327735
SMARCAD1	0.0325976	0.896515	0.222853	-0.295534	0.997061	-1.97782
SMARCB1	0.0577857	0.800947	0.403246	0.187609	0.997061	2.0751
SMARCC2	0.0148625	0.947611	0.116706	0.0783973	0.997061	1.36664
SMARCD1	0.400511	0.139603	2.00961	0.137592	0.997061	1.56678
SMARCD3	-0.85188	0.0308065	-2.88262	-0.033358	0.997061	-0.327877
SMARCE1	-0.333021	0.172783	-1.86617	0.09306	0.997061	1.24895
SMC1A	0.204517	0.497228	0.991053	0.0942372	0.997061	1.11911
SMC3	0.294476	0.165094	1.898	0.0443022	0.997061	0.644285
SMCHD1	0.244363	0.368825	1.26997	0.041372	0.997061	0.671707
SMCR8	-0.16945	0.42997	-1.13517	0.0120171	0.997321	0.144157
SMDT1	0.152385	0.53811	0.90626	-0.0628048	0.997061	-0.439651
SMG1	-0.0683407	0.697719	-0.5975	0.0468337	0.997061	0.594672
SMG5	-0.114866	0.576957	-0.829289	0.0529842	0.997061	0.849634
SMG6	0.180624	0.438673	1.11628	0.0911328	0.997061	1.12422
SMG7	-0.201832	0.391667	-1.21776	-0.0400523	0.997061	-0.379677
SMG8	0.13637	0.843346	0.325845	0.0569918	0.997061	0.700452
SMG9	0.430542	0.124837	2.08126	0.0405046	0.997061	0.438772
SMIM12	-0.0834156	0.698237	-0.596294	-0.0144395	0.997321	-0.164779
SMIM29	-0.273171	0.281387	-1.49882	-0.0333038	0.997061	-0.313427
SMIM5	1.08376	0.0291275	2.91276
SMN1	0.0991214	0.630854	0.725497	0.110568	0.997061	1.14021
SMNDC1	0.183032	0.525178	0.932467	0.27717	0.997061	2.1554
SMOC1	1.20232	0.011991	3.38762	-0.0404489	0.997061	-0.406364
SMOX	0.573879	0.0762316	2.37494	0.342892	0.997061	2.96545
SMPD1	0.864984	0.00134028	4.24264	-0.0593739	0.997061	-0.33105
SMPD2	-0.067373	0.869759	-0.275116	0.167186	0.997061	2.47927
SMPD3	-1.70266	0.000659795	-4.47531	-0.146405	0.997061	-1.11743
SMPD4	0.0448095	0.842329	0.327754	-0.014402	0.997321	-0.213244
SMPDL3A	0.930761	0.270653	1.53041
SMS	-0.420759	0.122233	-2.09499	0.0105234	0.997321	0.209978
SMTN	0.309031	0.187243	1.81217	-0.356562	0.997061	-2.13781
SMU1	0.218243	0.541307	0.899312	0.107784	0.997061	1.40439
SMUG1	-0.0929947	0.73992	-0.51738	0.182282	0.997061	2.13359
SMYD2	0.110816	0.76953	0.461728	-0.0736306	0.997061	-0.387175
SMYD3	-0.309943	0.212553	-1.71835	0.0354874	0.997061	0.511578
SMYD4	0.430109	0.015483	3.26334	0.317087	0.997061	1.78907
SMYD5	-0.334672	0.216898	-1.70459	0.0462157	0.997061	0.540283
SNAP23	0.826763	0.0583791	2.53025	-0.00781203	0.997321	-0.0704909
SNAP25	-1.30385	0.00403604	-3.84355	-0.0290368	0.997321	-0.278679
SNAP29	0.350765	0.108815	2.16698	-0.049389	0.997061	-0.561876
SNAP47	-0.285542	0.223357	-1.68171	-0.0518073	0.997061	-0.630183
SNAP91	-0.787493	0.0790649	-2.35765	-0.0262285	0.997061	-0.303207
SNAPIN	0.630459	0.0299095	2.89714	-0.0248762	0.997061	-0.349321
SNCA	-0.96896	0.0121704	-3.37929	0.183804	0.997061	1.0634
SNCB	-0.867233	0.171638	-1.87086	0.0945333	0.997061	1.17967
SNCG	0.197607	0.771658	0.457736	-0.0767256	0.997061	-0.541598
SND1	-0.0135741	0.945599	-0.120347	0.0473958	0.997061	0.686573
SNF8	0.0234068	0.905029	0.205358	-0.0209953	0.997321	-0.174564
SNN	-0.836735	0.0607361	-2.5098	0.0668736	0.997061	0.41131
SNPH	-0.919948	0.0473481	-2.64307	0.00968237	0.997321	0.143
SNRK	-0.312282	0.289758	-1.4745	0.1402	0.997061	1.50988
SNRNP200	-0.0207635	0.936591	-0.13891	0.0397944	0.997061	0.838023
SNRNP40	-0.130402	0.558592	-0.865925	0.0447727	0.997061	0.601552
SNRNP70	0.559722	0.00129683	4.25396	0.0225795	0.997321	0.20124
SNRPA	-0.00728645	0.979402	-0.0481882	0.148668	0.997061	1.42963
SNRPA1	0.365354	0.113025	2.14397	0.0811328	0.997061	1.15931
SNRPB	0.167377	0.503868	0.977826	0.106852	0.997061	1.28848
SNRPB2	-0.0933659	0.692018	-0.607906	-0.114906	0.997061	-0.892589
SNRPC	0.481318	0.0613274	2.50362	-0.0251212	0.997321	-0.205012
SNRPD1	0.287219	0.248351	1.60184	0.089574	0.997061	1.40664
SNRPD2	0.184108	0.297403	1.45398	0.037994	0.997061	0.59374
SNRPD3	0.184796	0.403652	1.19037	0.107421	0.997061	1.49
SNRPE	0.137694	0.501834	0.982267	0.110294	0.997061	1.43923
SNRPF	-0.0286154	0.906454	-0.202229	-0.112226	0.997061	-0.989073
SNRPG	0.330469	0.182901	1.82861	-0.13939	0.997061	-0.829757
SNTA1	-0.205509	0.486098	-1.01408	-0.062565	0.997061	-0.738406
SNTB1	-0.134948	0.855721	-0.301781	0.0419964	0.997061	0.500283
SNTB2	-0.0665142	0.868791	-0.277287	0.0348033	0.997061	0.662774
SNTG1	-1.27017	0.00381407	-3.86648	0.0198181	0.997321	0.18582
SNUPN	-0.224106	0.252208	-1.58907	0.0849332	0.997061	0.837246
SNW1	0.222886	0.371569	1.26387	0.0366056	0.997061	0.429849
SNX1	0.79089	0.0273428	2.94646	0.00392846	0.997321	0.0361395
SNX10	-0.80028	0.0208147	-3.09842	-0.0695574	0.997061	-0.70593
SNX11	0.127408	0.551687	0.87807	0.0246425	0.997321	0.179325
SNX12	-0.287875	0.152044	-1.95371	-0.0193308	0.997061	-0.353899
SNX13	0.140142	0.595066	0.793098	0.00814551	0.997321	0.0955053
SNX14	-0.339984	0.202647	-1.75351	0.0215753	0.997061	0.339811
SNX15	0.0968643	0.749852	0.49901	-0.0153074	0.997321	-0.0979916
SNX16	0.00868058	0.980185	0.0457302	0.0865408	0.997061	1.0896
SNX17	0.203346	0.318534	1.39462	0.0526662	0.997061	1.01596
SNX18	1.07096	0.011161	3.42053	0.138219	0.997061	0.734377
SNX19	-0.266972	0.256215	-1.5761	-0.0773254	0.997061	-1.05369
SNX2	0.0973428	0.69185	0.608753	-0.0547121	0.997061	-0.898503
SNX22	0.937875	0.00016951	4.84821	0.0415109	0.997061	0.303313
SNX24	0.0545553	0.849703	0.313354	0.0294868	0.997061	0.288971
SNX25	-0.79922	0.00921707	-3.50521	-0.0630766	0.997061	-0.746981
SNX27	0.14637	0.532981	0.916855	0.00465772	0.997321	0.0628057
SNX29	0.787163	0.0268595	2.95697	0.192339	0.997061	1.38262
SNX3	-0.065675	0.743387	-0.511313	-0.130417	0.997061	-1.37479
SNX30	1.05143	0.0199185	3.12108	-0.0676367	0.997061	-0.968264
SNX32	0.130195	0.59791	0.787593	-0.0118848	0.997321	-0.177285
SNX33	0.611726	0.12184	2.09653	-0.00113122	0.997719	-0.0119295
SNX4	0.0318498	0.904873	0.205616	-0.0306164	0.997061	-0.437572
SNX5	0.725015		0.973982	0.011034	0.997321	0.26775
SNX6	0.474642	0.0551793	2.56078	0.0759526	0.997061	1.03098
SNX7	-0.140469	0.630854	-0.725401	0.111477	0.997061	1.15085
SNX8	0.211392	0.430015	1.13502	0.107392	0.997061	0.903095
SNX9	0.752972	0.0211617	3.08758	0.102539	0.997061	0.694997
SOAT1	-0.231119	0.422571	-1.15012	0.0106223	0.997321	0.0752354
SOD1	0.0318507	0.894946	0.226221	0.0716084	0.997061	0.79306
SOD2	-0.707248	0.0533318	-2.57821	-0.141608	0.997061	-1.08073
SOD3	1.29821	0.000506167	4.54171	0.275263	0.997061	1.7207
SON	0.172283	0.401989	1.19415	0.0681741	0.997061	1.1329
SORBS1	-0.92391	0.00265709	-4.0005	-0.137075	0.997061	-1.004
SORBS2	-1.03017	0.00217038	-4.0806	-0.193956	0.997061	-1.36119
SORBS3	0.0668142	0.83563	0.341624	0.117022	0.997061	1.48417
SORCS1	-0.90357	0.043061	-2.69864	-0.00131439	0.997696	-0.0162941
SORCS2	-0.53494	0.334112	-1.35364	0.0661453	0.997061	0.79017
SORCS3	-1.13064	0.0372587	-2.77758	-0.164336	0.997061	-1.44483
SORD	1.09383	0.0129922	3.34477	0.277044	0.997061	1.27636
SORL1	0.01937	0.969395	0.0715092	0.209513	0.997061	2.23098
SORT1	0.630916	0.0469186	2.64998	-0.0355132	0.997321	-0.273535
SOS1	0.0401218	0.894862	0.226607	0.066676	0.997061	0.933931
SOS2	0.554029	0.085581	2.31442	-0.0363899	0.997061	-0.395605
SOWAHA	-0.933474	0.00904048	-3.51357	-0.0601615	0.997061	-0.572427
SOX10	1.17217	0.0145044	3.29359	0.12346	0.997061	0.560843
SOX8	0.718491	0.0247847	2.99591
SP2	0.385031	0.143203	1.99449	-0.0366399	0.997061	-0.318437
SP3	0.254447	0.342387	1.3329	-0.172955	0.997061	-1.19431
SPA17	-0.681243	0.0469651	-2.64884	0.174211	0.997061	0.64901
SPAG1	-0.108589	0.822821	-0.365395	0.0786807	0.997061	0.865703
SPAG7	-0.056267	0.78711	-0.426869	-0.113656	0.997061	-1.13985
SPAG9	0.0947662	0.722717	0.548852	-0.00415722	0.997321	-0.0818582
SPARC	-0.131469	0.82668	-0.359294	-0.0286021	0.997321	-0.210082
SPARCL1	-0.123408	0.697072	-0.598647	0.0451962	0.997061	0.361905
SPART	0.866058	0.0370762	2.77945	0.103006	0.997061	1.67108
SPAST	0.652908	0.0812465	2.34197	0.00281538	0.997321	0.0421951
SPATA13	0.699264	0.0205422	3.10605	0.0625952	0.997061	0.711021
SPATA18	-1.14513	0.300414	-1.44487	-0.0526504	0.997321	-0.272719
SPATA2	-0.137468	0.633521	-0.719528	0.0109721	0.997321	0.0979687
SPATA20	-0.0829156	0.83563	-0.341477	-0.0893789	0.997061	-1.53367
SPATA2L	-0.773013	0.0443529	-2.67975	-0.15968	0.997061	-1.6249
SPATS2	-0.549174	0.0762316	-2.37482	0.232449	0.997061	1.83606
SPATS2L	-0.101569	0.765475	-0.469324	-0.0173871	0.997321	-0.283279
SPCS1	-0.021832	0.932268	-0.149214	-0.0086565	0.997321	-0.0556377
SPCS2	0.207307	0.281019	1.49985	-0.0270664	0.997061	-0.332358
SPCS3	-0.208153	0.441851	-1.10978	0.0702331	0.997061	1.26998
SPECC1	0.851532	0.00887483	3.52113	0.0491563	0.997061	0.391441
SPECC1L	0.570543	0.0453076	2.66751	0.0403714	0.997061	0.539037
SPG11	0.0535992	0.804927	0.396723	0.0764836	0.997061	0.634734
SPG21	0.185898	0.256125	1.57634	-0.0755953	0.997061	-1.33285
SPG7	-0.110426	0.591139	-0.800046	-0.0783809	0.997061	-1.12928
SPHK2	-0.232902	0.248232	-1.60227	0.0327278	0.997061	0.557083
SPHKAP	-0.40771	0.576506	-0.830207	0.55642	0.997061	2.12148
SPICE1	0.453425	0.192448	1.79162	-0.108918	0.997061	-0.774077
SPIN1	-0.598245	0.0163196	-3.23424	-0.0539738	0.997061	-0.574747
SPIRE1	-0.0807236	0.794749	-0.414291	0.0171424	0.997321	0.203051
SPIRE2	-0.575294	0.0564728	-2.54802
SPNS1	0.190637	0.31054	1.41842
SPOCK1	-0.46234	0.198958	-1.76789	-0.104584	0.997061	-0.63015
SPOCK2	-0.94241	0.034209	-2.82738	-0.0202992	0.997061	-0.30837
SPOCK3	-1.88235	0.000353708	-4.65198	-0.0443157	0.997061	-0.39416
SPON1	-0.183287	0.745833	-0.50678	-0.063942	0.997061	-0.893539
SPP1	1.11031	0.0130522	3.3431	0.0468259	0.997321	0.170446
SPPL2B	0.30761	0.0936802	2.26004	-0.0469229	0.997061	-0.740257
SPR	-0.207592	0.302823	-1.43915	0.131619	0.997061	1.99158
SPRED1	-0.275827	0.206497	-1.73821	0.05166	0.997061	0.592964
SPRED2	-0.166072	0.65405	-0.679921	0.08908	0.997061	0.55381
SPRED3	-0.666739	0.206222	-1.73971	-0.022634	0.997321	-0.182175
SPRY2	-0.574203	0.0938987	-2.25875	0.049644	0.997061	0.620938
SPRY3	-0.988334	0.0185376	-3.16259	0.0501756	0.997061	0.421095
SPRYD4	-0.116674	0.688345	-0.615528	-0.149522	0.997061	-1.70787
SPRYD7	0.252776	0.365931	1.27716	0.0254123	0.997061	0.338307
SPTAN1	-0.889776	0.00979125	-3.48037	-0.00296142	0.997321	-0.0737225
SPTB	-1.12379	0.0166122	-3.22006	-0.122521	0.997061	-1.3871
SPTBN1	-0.157295	0.565363	-0.85162	0.0111336	0.997321	0.242422
SPTBN2	-1.23488	0.00151873	-4.20155	-0.060549	0.997061	-0.629832
SPTBN4	-0.868934	0.0444511	-2.67868	0.0389759	0.997061	0.4378
SPTLC1	0.401248	0.189466	1.80303	0.111963	0.997061	1.54859
SPTLC2	0.251495	0.381783	1.24016	0.00853185	0.997321	0.133215
SQLE	-0.552046	0.0970624	-2.23811	-0.0286986	0.997061	-0.406889
SQOR	-0.113068	0.788803	-0.424273	0.196056	0.997061	2.035
SQSTM1	0.593752	0.0491841	2.62251	-0.00371538	0.997321	-0.0402798
SRA1	0.02346	0.913185	0.187517	-0.02159	0.997061	-0.331191
SRBD1	0.515461	0.170791	1.87386	0.0508458	0.997061	0.500696
SRC	-0.4791	0.148109	-1.97186	-0.0447189	0.997061	-0.62968
SRCAP	0.337496	0.161861	1.91078	-1.12755	0.997061	-0.876425
SRCIN1	0.806198	0.0344595	2.82281	-0.0155572	0.997061	-0.288461
SRD5A1	-1.27554	0.000493253	-4.54891	-0.0242605	0.997321	-0.203596
SREBF2	-0.0542343	0.796427	-0.41117	-0.0134749	0.997321	-0.14824
SREK1	-0.00423891	0.984163	-0.0365313	0.0408678	0.997061	0.521292
SRGAP1	-0.801165	0.00792712	-3.56698	-0.0434758	0.997061	-0.589498
SRGAP2	-0.370543	0.185324	-1.81933	0.0136976	0.997321	0.162916
SRGAP3	-0.0359199	0.907174	-0.200588	-0.0277861	0.997061	-0.468991
SRI	0.290249	0.194259	1.78436	0.0583512	0.997061	0.888029
SRM	-0.273083	0.272622	-1.52388	0.0181152	0.997321	0.283288
SRP14	-0.277801	0.20257	-1.75413	0.0224773	0.997321	0.274154
SRP19	-0.120589	0.583574	-0.814771	-0.0152924	0.997321	-0.227251
SRP54	0.336983	0.279669	1.50356	-0.000357494	0.998594	-0.00714341
SRP68	-0.134077	0.511372	-0.961539	0.0235933	0.997061	0.388434
SRP72	-0.28942	0.19609	-1.77767	0.0131585	0.997321	0.183854
SRP9	0.0323025	0.881267	0.253997	-0.00627956	0.997321	-0.0696025
SRPK1	0.077318	0.738955	0.518833	-0.0405496	0.997061	-0.498225
SRPK2	-0.112409	0.615598	-0.752982	0.0388289	0.997061	0.643765
SRPRA	0.0899724	0.743948	0.510141	-0.0858108	0.997061	-1.39808
SRPRB	-0.0448687	0.835888	-0.340853	-0.0333412	0.997061	-0.484712
SRR	-0.777293	0.000856736	-4.39343	0.0127357	0.997321	0.256707
SRRM1	0.0896182	0.661964	0.665083	0.158163	0.997061	1.39471
SRRM2	0.0196554	0.934077	0.143885	0.056268	0.997061	0.635179
SRRT	0.0667296	0.776661	0.447773	0.019896	0.997061	0.422432
SRSF1	0.251673	0.262247	1.55695	0.0417486	0.997061	0.580931
SRSF10	0.0615953	0.755958	0.486949	0.0554915	0.997061	0.494417
SRSF2	0.120189	0.700279	0.592257	0.121739	0.997061	1.04448
SRSF3	0.153926	0.562707	0.85683	-0.0392554	0.997061	-0.413744
SRSF4	0.285318	0.12168	2.098	-0.0653446	0.997061	-0.883323
SRSF5	0.232008	0.313955	1.40722	-0.0331062	0.997061	-0.545207
SRSF6	0.470463	0.0680567	2.44478	-0.200412	0.997061	-1.8998
SRSF7	-0.064648	0.750028	-0.498447	-0.027628	0.997061	-0.331616
SRSF9	0.180814	0.350176	1.31382	0.0486242	0.997061	0.624661
SRXN1	-0.853935	0.110627	-2.15734	-0.0132099	0.997321	-0.0858737
SS18	0.681161	0.0693048	2.43411
SSB	-0.0714915	0.738058	-0.520077	-0.0355176	0.997061	-0.669547
SSBP1	0.359025	0.0438828	2.6867	-0.0706488	0.997061	-0.537711
SSH1	0.00391531	0.992476	0.0176644	-0.254731	0.997061	-1.30659
SSH2	0.578659	0.178987	1.84201	0.080243	0.997061	0.76588
SSH3	0.608903	0.019883	3.12201	-0.0780831	0.997061	-0.713247
SSPN	0.709004	0.0648418	2.47074	0.28231	0.997061	1.96193
SSR1	-0.19121	0.541174	-0.899646	0.101107	0.997061	0.816847
SSR4	0.241806	0.183449	1.82657	0.0253924	0.997061	0.455239
SSRP1	-0.0268862	0.899346	-0.217204	0.0681269	0.997061	1.0675
SSTR2	-1.01565	0.0431229	-2.69783	-0.409506	0.997061	-2.05746
SSTR3	-1.26872	0.00182343	-4.13706	-0.128906	0.997061	-0.646273
ST13	0.460359	0.104991	2.1901	0.0262221	0.997061	0.365117
ST3GAL6	0.777495	0.0358114	2.79922
ST6GALNAC5	0.00652153	0.994555	0.0128723	-0.0802015	0.997061	-0.776539
ST7	-0.903541	0.0111509	-3.42268	0.0309321	0.997321	0.234917
ST8SIA3	-1.46755	0.00156078	-4.18982	-0.100552	0.997061	-0.96727
STAB1	-0.0120159	0.972011	-0.0650791	0.0436409	0.997061	0.366777
STAG1	0.34285	0.228461	1.66371	0.160793	0.997061	2.2069
STAG2	0.729411	0.0673376	2.45026	0.00602589	0.997321	0.0470962
STAM	0.382552	0.135553	2.02678	-0.00734969	0.997321	-0.127676
STAM2	0.209222	0.484815	1.01723	0.0530472	0.997061	0.481096
STAMBP	0.501963	0.105683	2.18558	0.0746187	0.997061	0.784522
STARD10	-0.863876	0.065007	-2.46964	0.0655455	0.997061	0.879675
STARD13	0.624123	0.0423843	2.70753	-0.00046633	0.998986	-0.00465643
STARD3	0.546614	0.0703206	2.42576	0.0667405	0.997061	1.00998
STARD3NL	-0.177319	0.407779	-1.18084	-0.0383057	0.997061	-0.526312
STARD5	0.185162	0.685641	0.621084	0.077437	0.997061	0.736025
STARD7	-0.161471	0.473361	-1.04044	-0.0332219	0.997061	-0.430638
STAT1	-0.209223	0.345912	-1.32398	0.0254097	0.997061	0.431779
STAT2	0.0845831	0.616036	0.752171	0.0552996	0.997061	0.709739
STAT3	0.266759	0.208	1.73368	0.0656649	0.997061	1.15214
STAT5A	-0.0263436	0.923164	-0.166975	0.0829704	0.997061	1.07244
STAT5B	0.0208814	0.898476	0.218903	0.0916754	0.997061	0.715728
STAT6	0.293877	0.224258	1.67848	-0.0419018	0.997061	-0.307596
STAU1	0.274292	0.331511	1.35998	0.0526592	0.997061	1.16341
STAU2	-0.365781	0.068153	-2.44358	0.0647365	0.997061	0.890967
STBD1	0.352655	0.477087	1.03341	-0.0748729	0.997061	-0.580613
STEAP2	-1.08868	0.00495862	-3.76414	-0.0623632	0.997061	-0.595671
STIM1	-0.232576	0.510675	-0.963496	0.0982173	0.997061	1.40267
STIM2	-0.605826	0.0712003	-2.41782	-0.0884937	0.997061	-1.30907
STING1	0.297081	0.449959	1.09199	-0.0128191	0.997321	-0.102145
STIP1	0.0270349	0.891171	0.233319	0.00448133	0.997321	0.068353
STK10	0.241401	0.242263	1.62059	0.313212	0.997061	1.36008
STK11	-0.180367	0.402591	-1.19293	-0.0615034	0.997061	-1.04716
STK11IP	-0.183641	0.443262	-1.10709	-0.302972	0.997061	-2.54481
STK16	0.0918527	0.548324	0.88487	0.159111	0.997061	1.3146
STK19	0.0881449	0.696896	0.599138	0.0732411	0.997061	0.47685
STK24	-0.167087	0.471953	-1.04306	0.0385654	0.997061	0.894002
STK25	-0.290779	0.213058	-1.71698	-0.0816134	0.997061	-1.03196
STK26	-0.00729494	0.992476	-0.0179982	-0.227774	0.997061	-1.37149
STK3	0.630144	0.132908	2.03872	-0.137604	0.997061	-0.993158
STK32C	-1.23209	0.0134098	-3.3271	-0.0845768	0.997061	-0.93182
STK38	0.20384	0.422444	1.15058	0.101904	0.997061	0.44817
STK38L	-0.263248	0.260031	-1.56462	-0.0113223	0.997321	-0.18476
STK39	0.891506	0.0460997	2.65921	0.0761548	0.997061	0.529198
STK4	0.339271	0.175283	1.85566	0.0902567	0.997061	1.04471
STMN1	1.02744	0.0478103	2.63817	0.0625181	0.997061	0.459317
STMN2	-0.78777	0.118213	-2.11655	0.157862	0.997061	0.977465
STMN3	-0.900527	0.0344807	-2.82109	0.0503465	0.997061	0.538474
STMN4	0.943239	0.00821564	3.55235	0.073206	0.997061	0.379446
STN1	-0.0100619	0.966422	-0.0767998	0.0741909	0.997061	1.0341
STOM	0.7111	0.00134014	4.2434	0.0756081	0.997061	0.492803
STOML2	-0.231862	0.237464	-1.63527	-0.135307	0.997061	-2.15384
STON1	-0.0834528	0.836068	-0.340282	-0.0787068	0.997061	-0.736582
STON2	0.185546	0.498038	0.989595	0.242382	0.997061	2.26816
STOX2	-0.107609	0.813583	-0.38132	0.135563	0.997061	1.05734
STRADA	-0.329222	0.199987	-1.76321	-0.00129934	0.997447	-0.0265802
STRADB	0.17584	0.462003	1.06459	0.0653691	0.997061	0.574053
STRAP	-0.169359	0.374002	-1.25844	0.0386925	0.997061	0.820853
STRBP	-0.814874	0.00621884	-3.67375	-0.0206502	0.997061	-0.294288
STRIP1	-0.0598203	0.857493	-0.298276	-0.00170252	0.997321	-0.0429264
STRIP2	-0.968937	0.0603932	-2.51308	-0.175049	0.997061	-1.42364
STRN	0.984489	0.0318687	2.86368	-0.0565922	0.997061	-1.08521
STRN3	-0.198894	0.499416	-0.986849	-0.0205317	0.997061	-0.395569
STRN4	0.228868	0.106657	2.17932	0.0391929	0.997061	0.727696
STS	-0.643384	0.413898	-1.168	0.210823	0.997061	0.91615
STT3A	0.614557	0.0828047	2.33146	0.057772	0.997061	1.1708
STT3B	0.0541529	0.866502	0.28131	-0.0849111	0.997061	-0.834517
STUB1	-0.256526	0.317967	-1.39615	0.00306287	0.997321	0.0730572
STUM	-1.47873	0.000856736	-4.395	-0.138232	0.997061	-0.713352
STX10	0.210675	0.321953	1.38587	0.00492984	0.997442	0.0298142
STX12	0.0529777	0.840592	0.331044	-0.00748774	0.997321	-0.108879
STX16	-0.225069	0.239704	-1.62799	-0.0421735	0.997061	-0.535493
STX17	0.244443	0.325399	1.37613	0.0278159	0.997061	0.306213
STX18	0.0463109	0.851075	0.310784	0.0831402	0.997061	0.865371
STX1A	-1.57874	0.0256093	-2.97836	-0.127527	0.997061	-0.985151
STX1B	-0.906924	0.0412844	-2.72183	-0.0476185	0.997061	-0.471888
STX2	0.645385	0.101393	2.21035	0.115644	0.997061	0.449878
STX3	-0.582385	0.110462	-2.15824	-0.139258	0.997061	-0.967482
STX4	0.43384	0.0778907	2.36487	0.0214488	0.997061	0.322331
STX5	-0.060041	0.745833	-0.506729	-0.139596	0.997061	-1.97749
STX6	-0.0156112	0.953555	-0.102416	-0.0664758	0.997061	-0.858489
STX7	0.36329	0.0622648	2.49447	-0.032627	0.997061	-0.492484
STX8	-0.0126408	0.961705	-0.0870559	0.107519	0.997061	1.30202
STXBP1	-0.704882	0.0441216	-2.68327	-0.0725443	0.997061	-1.10598
STXBP2	-0.331532	0.492353	-1.00143	-0.0897319	0.997061	-0.690503
STXBP3	0.873323	0.039041	2.75241	0.116719	0.997061	1.13222
STXBP5	-0.0771512	0.823107	-0.364825	-0.064749	0.997061	-0.908985
STXBP5L	-0.874368	0.0143921	-3.29711	-0.0384032	0.997061	-0.400508
STXBP6	0.512257	0.263976	1.55179	0.222957	0.997061	0.829527
SUB1	-0.288698	0.339729	-1.33983	-0.0359882	0.997061	-0.311715
SUCLA2	-0.377833	0.159829	-1.91984	-0.139047	0.997061	-2.13896
SUCLG1	-0.0954664	0.67864	-0.634734	-0.151416	0.997061	-1.70346
SUCLG2	0.187381	0.457723	1.0745	-0.0430055	0.997061	-0.68437
SUGCT	0.0977479	0.683117	0.626646	0.211068	0.997061	2.23019
SUGP1	-0.167885	0.499691	-0.985977	0.286692	0.997061	2.22754
SUGP2	0.0557726	0.803616	0.398722	0.0230123	0.997061	0.386298
SUGT1	0.371243	0.29361	1.46408	0.0460054	0.997061	0.856546
SULT1A3	-0.0381256	0.952568	-0.104736	0.385978	0.997061	1.21282
SULT4A1	-1.0122	0.0344807	-2.82051	0.0646865	0.997061	0.965796
SUMO1	0.0170698	0.942303	0.1261	-0.0291594	0.997321	-0.223755
SUMO3	-0.24796	0.200843	-1.75969	0.131102	0.997061	1.31361
SUN1	0.0135481	0.960292	0.0898131	0.0430639	0.997061	0.517398
SUN2	0.600608	0.00359798	3.89169	-0.0148132	0.997321	-0.11721
SUOX	0.0705006	0.74242	0.512962	-0.000744174	0.997719	-0.0133538
SUPT16H	-0.0958373	0.729326	-0.535921	0.046372	0.997061	1.05723
SUPT5H	-0.452386	0.0469203	-2.64963	0.00747951	0.997321	0.107896
SUPT6H	0.112317	0.652572	0.683029	0.0206286	0.997321	0.253836
SUPV3L1	-0.000204106	0.99954	-0.0013156	-0.0374846	0.997061	-0.483624
SURF1	-0.0172808	0.944787	-0.12165	-0.0736838	0.997061	-0.738279
SURF2	-0.428782	0.0591191	-2.52437	0.0161306	0.997321	0.161951
SURF4	0.0883716	0.707889	0.576943	-0.163816	0.997061	-1.1702
SURF6	-3.19351e-05	0.999856	-0.000248678	-0.0298628	0.997061	-0.343306
SV2A	-1.34043	0.00672946	-3.63751	-0.0961057	0.997061	-0.686222
SV2B	-1.55321	0.00154786	-4.19377	-0.126818	0.997061	-0.686655
SV2C	-1.39947	0.0232346	-3.03153	-0.0954601	0.997061	-0.63323
SVIL	-0.173622	0.598279	-0.786543	0.0672076	0.997061	0.754574
SVIP	0.0136224	0.971024	0.0682001	-0.00182156	0.997719	-0.0108595
SVOP	-0.957181	0.0421897	-2.71024	0.0120866	0.997321	0.115446
SWAP70	-0.0702129	0.841026	-0.330357	0.00616453	0.997321	0.113566
SYAP1	0.109594	0.686713	0.618631	0.000351663	0.999167	0.00366172
SYBU	0.0986297	0.730617	0.53372	-0.0187445	0.997321	-0.268661
SYDE1	-0.372661	0.180037	-1.83854	-0.0162005	0.997321	-0.142142
SYF2	0.0651033	0.756475	0.485594	-0.204944	0.997061	-1.74046
SYK	0.775537	0.052775	2.58364	-0.047384	0.997061	-0.420786
SYMPK	0.07244	0.714256	0.565586	0.0136008	0.997321	0.14633
SYN1	-1.26771	0.00850372	-3.53779	-0.0743523	0.997061	-0.621291
SYN2	-0.738546	0.166203	-1.89263	-0.0119957	0.997321	-0.100648
SYN3	-2.17944	0.000117024	-4.93397	-0.203237	0.997061	-1.5141
SYNCRIP	0.113265	0.640818	0.705914	-0.0108379	0.997321	-0.189146
SYNDIG1L	-1.92317	0.000299219	-4.6961	-0.345555	0.997061	-1.92629
SYNE2	0.303537	0.199543	1.76491	-0.0337069	0.997321	-0.191368
SYNE3	1.19938	0.0157909	3.25262	0.139222	0.997061	0.70643
SYNGAP1	-0.851863	0.0347279	-2.81594	-0.163515	0.997061	-0.802408
SYNGR1	-0.801619	0.0440086	-2.68487	-0.0729006	0.997061	-0.44392
SYNGR2	1.06302	0.0192361	3.13938	0.0197176	0.997321	0.103097
SYNGR3	-0.88403	0.107145	-2.17643	-0.241858	0.997061	-1.42089
SYNJ1	-0.83035	0.0208624	-3.09683	0.00965785	0.997321	0.149617
SYNJ2	0.706031	0.0307385	2.88438	0.0564765	0.997061	0.353474
SYNJ2BP	0.259093	0.195893	1.77851	-0.139234	0.997061	-0.565679
SYNM	-0.132462	0.792145	-0.418735	0.150111	0.997061	0.894669
SYNPO	-1.09836	0.00278755	-3.9813	-0.20564	0.997061	-1.01606
SYNPO2	-0.64544	0.144463	-1.98781	0.0539554	0.997061	0.507004
SYNPO2L	1.13245	0.0611128	2.50623	0.068626	0.997061	0.320931
SYNPR	-1.46959	0.00265709	-4.00037	0.117483	0.997061	0.809269
SYNRG	0.0899526	0.679472	0.63305	-0.0451092	0.997061	-0.805915
SYP	-0.696022	0.124301	-2.08402	-0.0988434	0.997061	-0.721632
SYPL1	1.02687	0.0384976	2.7604	0.164603	0.997061	0.942097
SYT1	-1.14207	0.00360779	-3.89055	-0.106128	0.997061	-0.802072
SYT10	0.313347	0.543682	0.894356	0.254141	0.997061	0.913679
SYT11	0.0820436	0.711443	0.570373	-0.0257898	0.997061	-0.322108
SYT12	-1.15673	0.00641879	-3.65909	-0.104216	0.997061	-0.895198
SYT13	-0.362521	0.514638	-0.954137	0.0189508	0.997321	0.141128
SYT16	-1.21691	0.00265709	-3.99911	-0.094546	0.997061	-0.793759
SYT17	0.017216	0.980369	0.045215	-0.0459837	0.997321	-0.195435
SYT2	-1.34465	0.0347279	-2.81618	-0.0194787	0.997321	-0.118989
SYT3	-0.714104	0.144729	-1.98682	-0.0495286	0.997061	-0.815813
SYT4	-1.21728	0.00470938	-3.78335	0.0295333	0.997321	0.242208
SYT5	-0.840374	0.0635381	-2.48305	0.0731554	0.997061	0.697385
SYT6	-0.215201	0.626717	-0.733097	0.01919	0.997321	0.156971
SYT7	-0.61406	0.333715	-1.35456	-0.0879773	0.997061	-1.01967
SYTL2	-0.612265	0.45722	-1.07593	0.137315	0.997061	1.29938
SYTL5	1.04797	0.0141196	3.30441	0.0866384	0.997061	0.682835
SYVN1	-0.0794101	0.751553	-0.495241	0.0604812	0.997061	0.682362
SZT2	0.356838	0.126566	2.07183	0.0605095	0.997061	0.655894
TAB1	0.147448	0.617927	0.748197	0.0393823	0.997061	0.934215
TAB2	0.259968	0.33263	1.35725	0.154422	0.997061	1.15573
TAB3	-0.407153	0.0612267	-2.50503	-0.0464592	0.997061	-0.919445
TACC1	0.390934	0.260358	1.56286	0.0604578	0.997061	0.75286
TACO1	-0.361419	0.0878061	-2.29909	-0.0540174	0.997061	-0.690804
TACR1	-1.11408	0.0343508	-2.8256	-0.093853	0.997061	-0.599872
TAF15	0.180105	0.347339	1.3205	0.0371501	0.997061	0.327129
TAF4	0.231037	0.265416	1.54655	0.0646897	0.997061	0.39411
TAF6	-0.177275	0.311163	-1.41643	-0.149657	0.997061	-1.81493
TAF7	-0.182011	0.35261	-1.30827	0.0185708	0.997321	0.25895
TAF9	-0.641012	0.0278403	-2.93618	0.0704183	0.997061	0.631399
TAGLN	0.922301	0.205107	1.7442	-0.377979	0.997061	-1.88119
TAGLN2	0.2345	0.519554	0.944436	-0.0987449	0.997061	-1.28303
TAGLN3	-0.900298	0.034382	-2.82459	-0.0886858	0.997061	-0.775246
TALDO1	0.116019	0.536442	0.909772	0.07778	0.997061	1.34015
TAMALIN	-0.803421	0.0323586	-2.85604	0.0419398	0.997061	0.486125
TAMM41	-0.083596	0.69966	-0.593613	-0.034	0.997061	-0.320011
TANC1	0.770209	0.00495862	3.76467	0.271481	0.997061	1.67868
TANC2	-0.630361	0.132651	-2.03982	-0.0629826	0.997061	-1.28683
TANGO2	0.0911542	0.642875	0.700556	0.0554611	0.997061	0.667562
TANGO6	0.141211	0.551515	0.878422	0.0924508	0.997061	1.09746
TANK	-0.0272939	0.914494	-0.184927	-0.137513	0.997061	-0.576039
TAOK1	0.339807	0.34206	1.334	0.0457061	0.997061	0.703575
TAOK2	-0.211582	0.288143	-1.47865	-0.088825	0.997061	-1.05497
TAOK3	-0.298896	0.229179	-1.66145	-0.0327854	0.997061	-0.519756
TAP1	0.0379009	0.887296	0.241717	-0.0787513	0.997061	-0.480975
TAP2	0.290874	0.403068	1.19185	0.00289558	0.997321	0.0338602
TAPBP	-0.320375	0.249101	-1.59841	0.0773433	0.997061	0.934398
TAPT1	0.453259	0.0968181	2.23959	0.0602705	0.997061	0.911373
TARBP2	-0.0238698	0.919391	-0.174799	0.0268726	0.997061	0.493066
TARDBP	0.232651	0.270855	1.52951	0.0275283	0.997061	0.512536
TARS1	-0.0122502	0.971329	-0.0667262	0.0308796	0.997061	0.606187
TARS2	-0.106536	0.660277	-0.66805	-0.0198407	0.997321	-0.212637
TARS3	0.275487	0.427953	1.13942	0.165549	0.997061	1.43058
TATDN1	0.0170549	0.947418	0.117246	0.00807859	0.997321	0.134509
TATDN3	-0.306665	0.1962	-1.77722	0.0925056	0.997061	0.88767
TAX1BP1	-0.258144	0.0817511	-2.33855	0.00726073	0.997321	0.103255
TAX1BP3	0.366286	0.179561	1.83986	0.0247511	0.997061	0.288142
TBC1D1	0.133047	0.684389	0.623882	0.105097	0.997061	1.20838
TBC1D10A	-0.176616	0.677454	-0.637379	0.0566047	0.997061	0.847992
TBC1D10B	0.839927	0.0145561	3.29057	0.0184593	0.997321	0.194063
TBC1D12	1.03977	0.0192633	3.13837	0.15729	0.997061	0.84655
TBC1D13	0.208854	0.326172	1.3739	0.095606	0.997061	1.03312
TBC1D15	0.611517	0.0804886	2.34743	0.109892	0.997061	1.06775
TBC1D17	0.380519	0.0817206	2.33901	0.0542852	0.997061	0.698469
TBC1D19	-0.237673	0.540629	-0.901042	0.0611224	0.997061	0.915025
TBC1D20	0.0113164	0.964878	0.0806372	-0.042521	0.997061	-0.350348
TBC1D22A	0.26226	0.210683	1.72464	-0.0738632	0.997061	-0.867646
TBC1D22B	-0.0897247	0.704328	-0.583239	-0.0525475	0.997061	-0.740849
TBC1D23	0.405866	0.170348	1.87587	-0.0215129	0.997061	-0.295717
TBC1D24	0.00244753	0.992476	0.0173899	0.0376684	0.997061	0.488346
TBC1D25	-0.371904	0.206428	-1.7389	0.0257491	0.997061	0.428034
TBC1D4	-0.44956	0.231452	-1.65489	0.047792	0.997061	0.809692
TBC1D5	0.416895	0.196673	1.77566	0.0698847	0.997061	0.634328
TBC1D7	-0.0437768	0.873537	-0.268662	-0.041635	0.997061	-0.640478
TBC1D8	-1.01275	0.0166985	-3.21711	-0.0827092	0.997061	-0.572464
TBC1D8B	-0.91378	0.0317037	-2.86605	-0.0019	0.997321	-0.0318474
TBC1D9	-0.0488891	0.869764	-0.275046	0.115667	0.997061	0.931569
TBC1D9B	0.0538614	0.795	0.413587	0.0522613	0.997061	0.821921
TBCA	-0.126338	0.546649	-0.888321	0.114571	0.997061	0.943804
TBCB	0.295399	0.147982	1.97267	0.00279706	0.997321	0.0473371
TBCC	-0.294545	0.315689	-1.4026	-0.00618201	0.997321	-0.082701
TBCD	-0.279264	0.252645	-1.58748	-0.101856	0.997061	-1.82026
TBCE	0.0642272	0.794133	0.415654	-0.0439841	0.997061	-0.563316
TBCEL	0.219733	0.379124	1.24649	0.0977905	0.997061	0.936614
TBCK	-0.025373	0.93045	-0.153114	0.0313935	0.997061	0.40909
TBK1	0.194383	0.403107	1.19155	0.0717815	0.997061	1.2383
TBL1X	-0.147281		-0.19819	0.0188224	0.997321	0.156206
TBL1XR1	-0.109006	0.612739	-0.758577	0.0640727	0.997061	0.620261
TBL2	0.199559	0.398575	1.20188	0.110164	0.997061	0.968508
TBL3	0.0118606	0.963538	0.0832528	0.0950156	0.997061	0.933097
TBPL1	-0.35764	0.311844	-1.41434	0.0775197	0.997061	0.737853
TBR1	-1.93129	0.304913	-1.43307
TBRG4	-0.240737	0.330198	-1.36423	-0.16608	0.997061	-1.25035
TCAF1	-0.602939	0.0303893	-2.88997	0.00843728	0.997321	0.129806
TCAIM	0.178428	0.313084	1.41061	0.0837851	0.997061	0.844095
TCEA1	0.538802	0.0692662	2.43468	0.0491221	0.997061	0.526473
TCEAL2	-0.340242	0.0854152	-2.31548
TCEAL3	-0.10025	0.842484	-0.32726	0.0180267	0.997321	0.167707
TCERG1	-0.207791	0.237464	-1.63535	0.0707967	0.997061	1.04359
TCF12	0.779007	0.0446479	2.67579	-0.00846022	0.997321	-0.0406831
TCF20	-0.423113	0.165614	-1.89514	0.0353212	0.997061	0.339099
TCF25	-0.0907587	0.629632	-0.727548	0.0210008	0.997321	0.16817
TCN2	0.253014	0.456617	1.07727	0.01456	0.997321	0.103004
TCOF1	0.355201	0.0862214	2.31017	0.0128831	0.997321	0.0956493
TCP1	-0.0517313	0.848431	-0.315687	0.0401219	0.997061	0.525452
TCP11L1	-0.161852	0.503685	-0.978341	0.0140334	0.997321	0.230738
TCTN1	-0.599469	0.0271691	-2.95023	0.277773	0.997061	1.29354
TCTN3	-0.710723	0.0243196	-3.00694	-0.273636	0.997061	-1.79197
TDP1	-0.00960979	0.97853	-0.0512883	0.180107	0.997061	1.23746
TDP2	-0.383612	0.184662	-1.8216	0.0978246	0.997061	1.29498
TDRD12	-0.309772	0.488273	-1.0099
TDRD3	0.33355	0.0350377	2.8113	-0.0493422	0.997061	-0.747422
TDRD7	-0.164521	0.695193	-0.602223	0.0828814	0.997061	0.66383
TDRKH	0.263574	0.247016	1.60644	-0.0938352	0.997061	-1.00209
TDRP	-0.504071	0.0593991	-2.52203	-0.0875149	0.997061	-0.709043
TECPR1	-0.67494	0.0279776	-2.93348	0.00268526	0.997321	0.0386854
TECR	0.103396	0.685396	0.621555	-0.125842	0.997061	-1.27885
TEFM	-0.225707	0.456434	-1.07771	0.0516689	0.997061	0.501248
TEKT3	-1.31364	0.260832	-1.561	0.38167	0.997061	2.64397
TELO2	0.111095	0.589556	0.803162	-0.0398507	0.997061	-0.384373
TEN1	0.58287	0.0965867	2.24106	0.0220727	0.997321	0.240659
TENM1	0.242409	0.698453	0.59566	0.00548164	0.997321	0.0639151
TENM2	-1.6884	6.00463e-05	-5.11054	0.196709	0.997061	1.24662
TENM3	-0.0676792	0.906569	-0.201826	0.00564162	0.997321	0.0487553
TENM4	-0.058904	0.884347	-0.247997	0.0159471	0.997321	0.219473
TENT4B	-0.110696	0.614802	-0.754784	0.0177086	0.997321	0.18669
TEPSIN	0.0380658	0.873692	0.268119	0.0473409	0.997061	0.40062
TERF2	-0.0105517	0.972817	-0.0635386	0.207118	0.997061	2.77314
TERF2IP	-0.0833803	0.69185	-0.608491	0.110552	0.997061	1.26732
TESC	-1.10186	0.00839959	-3.54341	-0.144521	0.997061	-1.27508
TESK1	-0.0861677	0.732446	-0.530082	-0.033188	0.997061	-0.346234
TEX10	0.188228	0.561853	0.859337	0.00387249	0.997321	0.0418109
TEX2	0.281954	0.195903	1.77836	0.0147782	0.997321	0.188943
TEX264	0.00134053	0.996413	0.0086793	0.10423	0.997061	1.10319
TF	1.44876	0.0121255	3.38284	0.0256769	0.997321	0.0746642
TFAM	0.193705	0.365338	1.27852	-0.0474639	0.997061	-0.542153
TFB1M	-0.0232663	0.950907	-0.108183	-0.112625	0.997061	-0.85673
TFE3	-0.0403001	0.860658	-0.291935	0.0636216	0.997061	0.417549
TFEB	1.02437	0.0157334	3.25429	-0.119468	0.997061	-0.489577
TFG	0.395499	0.154002	1.94468	1.64808e-05	0.999919	0.000103437
TFIP11	-0.012645	0.957045	-0.0965592	-0.0528652	0.997061	-0.670796
TFRC	-0.197207	0.440903	-1.11151	-0.0874534	0.997061	-1.16579
TGFB1I1	0.340014	0.346332	1.32252	-0.108472	0.997061	-1.09751
TGFBR3	0.967119	0.0400088	2.73801	0.085329	0.997061	0.579061
TGFBRAP1	0.124652	0.519557	0.944378	0.0245612	0.997061	0.391282
TGM2	0.326093	0.317423	1.39747	0.0569618	0.997061	0.380643
TGS1	0.429449	0.194857	1.78211	-0.157165	0.997061	-0.770924
TH	2.33237	0.124301	2.08401	-0.430946	0.997061	-2.22502
THAP11	0.0362946	0.888447	0.239935
THBD	0.117613	0.848216	0.316501
THBS3	0.0917209	0.811702	0.384518	-0.284718	0.997061	-1.05957
THEM5	-1.49622	0.0129116	-3.3485	0.0864961	0.997061	0.511561
THEM6	-1.22436	0.0173538	-3.19969	-0.0197313	0.997321	-0.193825
THG1L	-0.201883	0.455571	-1.0794	0.1441	0.997061	1.11479
THNSL1	-0.221346	0.35261	-1.30817	-0.0958988	0.997061	-0.951515
THNSL2	0.604321	0.071004	2.41917	0.115122	0.997061	0.941766
THOC2	0.43325	0.132599	2.04012	0.0992716	0.997061	0.95064
THOC3	-0.0465214	0.866577	-0.280982
THOC5	0.279027	0.191603	1.79447	0.24961	0.997061	1.2556
THOC6	0.0780783	0.77337	0.454519	0.0833579	0.997061	0.894855
THOC7	0.0831766	0.594371	0.794388	-0.140657	0.997061	-0.745219
THOP1	0.417641	0.0707883	2.42171	0.0621697	0.997061	0.750049
THRA	-0.167575	0.478532	-1.03026	-0.0166347	0.997321	-0.271644
THRAP3	0.178524	0.422096	1.15197	-0.00908074	0.997321	-0.114215
THSD1	-0.495911	0.0399771	-2.7385	-0.0413528	0.997061	-0.350194
THSD7A	1.05752	0.0452971	2.6677	-0.0209637	0.997321	-0.231545
THTPA	-0.252226	0.287787	-1.47977	0.0116294	0.997321	0.0469819
THUMPD1	0.0407714	0.888564	0.239736	0.0670517	0.997061	0.80539
THUMPD2	0.393499	0.183371	1.82706	0.0704203	0.997061	0.67352
THUMPD3	0.349507	0.163984	1.90251	0.0791703	0.997061	1.26893
THY1	-1.19084	0.00962085	-3.48801	-0.0469566	0.997061	-0.467947
THYN1	-0.125832	0.704871	-0.582089	0.0538127	0.997061	0.690704
TIA1	0.254288	0.277956	1.50825	-0.043648	0.997061	-0.474878
TIAL1	0.246237	0.246339	1.60864	-0.0380465	0.997061	-0.918209
TIAM1	-0.771025	0.176675	-1.85001	-0.0319409	0.997061	-0.439519
TIAM2	-0.574489	0.187658	-1.81038	-0.014812	0.997321	-0.155671
TIGAR	-0.270928	0.284056	-1.49184	0.166764	0.997061	0.777316
TIMM10	-0.354891	0.220075	-1.69218	-0.0709813	0.997061	-0.514816
TIMM10B	0.577314	0.0718234	2.41304	-0.0456151	0.997061	-0.621013
TIMM13	-0.0156181	0.949617	-0.110837	-0.0920542	0.997061	-0.836681
TIMM17A	-0.522184	0.111527	-2.15234	-0.131575	0.997061	-1.30597
TIMM17B	-0.189372	0.434895	-1.12435	-0.0949884	0.997061	-1.2899
TIMM21	0.113582	0.595695	0.792157	-0.115867	0.997061	-1.36411
TIMM22	-0.376462	0.286165	-1.48473	0.0576458	0.997061	0.574452
TIMM29	-0.300199	0.136433	-2.02274	-0.0567172	0.997061	-0.702715
TIMM44	-0.258443	0.28987	-1.47404	-0.0175605	0.997321	-0.245512
TIMM50	-0.384899	0.131531	-2.04528	-0.0507617	0.997061	-0.593473
TIMM8A	-0.120375	0.657912	-0.672836	-0.00515969	0.997321	-0.056833
TIMM8B	-0.0253122	0.903187	-0.209403	0.0371978	0.997321	0.249697
TIMM9	-0.0927002	0.696255	-0.600087	-0.0785387	0.997061	-0.532533
TIMMDC1	0.198873	0.270653	1.53056	-0.138029	0.997061	-1.13296
TINAGL1	0.46051	0.271771	1.52654	-0.208307	0.997061	-1.80705
TIPRL	-0.559228	0.0667912	-2.45358	0.0023139	0.997321	0.04122
TJAP1	0.968792	0.00334494	3.91555	0.0487818	0.997061	0.477542
TJP1	0.657999	0.068153	2.44354	0.0685929	0.997061	1.24168
TJP2	1.25511	0.008494	3.53901	0.11282	0.997061	0.483191
TK2	0.170886	0.293717	1.46357	-0.020865	0.997321	-0.236413
TKFC	0.0896929	0.687321	0.617696	0.0949671	0.997061	0.982589
TKT	0.3497	0.174088	1.86063	0.102939	0.997061	1.06514
TLCD4	-0.28721	0.352135	-1.30926	0.123539	0.997061	0.490652
TLE1	-0.104254	0.760212	-0.478687	-0.0922657	0.997061	-0.38424
TLE3	0.496622	0.068153	2.44359	0.0706129	0.997061	0.60551
TLE4	-0.603166	0.0754515	-2.38203	0.0955598	0.997061	1.46181
TLE5	-0.2191	0.387205	-1.22776	0.106154	0.997061	1.85612
TLK2	0.0637046	0.778647	0.444539	0.015068	0.997321	0.0717771
TLN1	0.807066	0.0213431	3.08115	0.0842119	0.997061	1.1697
TLN2	-0.275003	0.356344	-1.29847	0.0453371	0.997061	0.879516
TLNRD1	-0.862639	0.0253997	-2.98412	-0.0182915	0.997321	-0.178364
TLR3	1.05355	0.0465739	2.65453	0.136947	0.997061	1.13412
TM2D1	0.293321	0.254721	1.58018	-0.045755	0.997321	-0.218551
TM2D2	-0.440994	0.0602632	-2.51428	0.0631835	0.997061	0.405065
TM4SF1	0.281553	0.466495	1.05419	-0.0571122	0.997061	-0.302329
TM6SF1	-0.101997	0.668833	-0.653022	0.123961	0.997061	1.6209
TM7SF2	-0.625241	0.10065	-2.21682	-0.0805824	0.997061	-0.657274
TM9SF2	0.158699	0.548068	0.885471	-0.0382829	0.997061	-0.370062
TM9SF3	0.43878	0.113267	2.14273	0.0112826	0.997321	0.263944
TM9SF4	-0.32219	0.204682	-1.74594	0.0163803	0.997321	0.120166
TMA7	0.0767726	0.606523	0.771053	0.174379	0.997061	1.05277
TMBIM6	0.398956	0.186793	1.81385	0.100111	0.997061	0.886276
TMC6	1.12948	0.0636706	2.4815	0.0613189	0.997061	0.412245
TMC7	1.08237	0.0627295	2.49029	-0.270981	0.997061	-1.40818
TMCC1	0.227313	0.394461	1.21135	-0.105238	0.997061	-0.83196
TMCC2	0.124441	0.652583	0.682774	0.0499735	0.997061	0.700357
TMCC3	0.652742	0.132519	2.04059	0.160238	0.997061	0.915233
TMCO1	0.0116459	0.959551	0.0911142	-0.05149	0.997061	-0.538851
TMCO4	0.312665	0.216706	1.70558	0.825964	0.997061	1.30859
TMED1	-0.0786421	0.727846	-0.538743	0.00632424	0.997321	0.0515834
TMED10	0.750904	0.055116	2.56142	0.0473114	0.997061	0.706251
TMED2	0.159518	0.532794	0.91715	0.0482546	0.997061	0.714956
TMED4	-0.168711	0.513119	-0.957622	-0.127352	0.997061	-0.960094
TMED5	0.192042	0.46952	1.04803	0.112598	0.997061	1.50367
TMED7	-0.0258945	0.925706	-0.162514	-0.0806412	0.997061	-1.2979
TMED8	-0.71676	0.0227386	-3.04515	0.0389362	0.997061	0.335874
TMED9	0.266127	0.236705	1.63787	-0.0140364	0.997321	-0.204587
TMEFF1	0.506459	0.192563	1.79096	0.0382659	0.997061	0.318677
TMEFF2	0.657539	0.0909608	2.2773	0.0855589	0.997061	0.725823
TMEM100	0.0165761	0.964811	0.0808489	-0.26179	0.997061	-1.05378
TMEM106B	-0.0281055	0.894946	-0.226309	0.0805688	0.997061	1.02146
TMEM109	0.577573	0.0164561	3.22726	0.0815408	0.997061	0.702755
TMEM11	-0.00510827	0.986413	-0.0313304	-0.0602849	0.997061	-0.552834
TMEM117	1.14315	0.0188429	3.15504	-0.570662	0.997061	-1.98923
TMEM119	1.08938	0.0383529	2.76245	0.0949503	0.997061	0.656792
TMEM120A	-0.0485144	0.86356	-0.286284	-0.108077	0.997061	-1.05222
TMEM120B	-0.755226	0.018857	-3.1546	0.0411565	0.997061	0.462797
TMEM126A	-0.108414	0.63407	-0.718621	-0.211513	0.997061	-1.91001
TMEM126B	-0.21176	0.222295	-1.68492	0.136467	0.997061	1.09631
TMEM127	-0.532867	0.0565361	-2.54733	0.137743	0.997061	1.20535
TMEM130	-1.13234	0.0339463	-2.83111	-0.0242584	0.997061	-0.329154
TMEM132A	-0.627354	0.1617	-1.91129	0.0386335	0.997061	0.408608
TMEM132B	0.0642005	0.880374	0.255847	-0.00778644	0.997321	-0.0594103
TMEM132D	0.100586	0.938221	0.134893	-0.0391357	0.997321	-0.227552
TMEM132E	-0.325548	0.638198	-0.711487	-0.0876888	0.997061	-1.04581
TMEM134	0.75684	0.0940954	2.25712	0.0589126	0.997061	0.351975
TMEM135	-0.176805	0.34237	-1.33305	0.0572476	0.997061	0.586892
TMEM143	0.0989716	0.644758	0.696714	0.0225576	0.997321	0.186074
TMEM151A	0.868974	0.0111602	3.42123	0.156349	0.997061	1.14207
TMEM151B	-0.799457	0.0839283	-2.3242	-0.154986	0.997061	-1.05057
TMEM158	-1.13045	0.0292185	-2.9111	-0.0245994	0.997321	-0.195683
TMEM160	-0.217672	0.528051	-0.926806	-0.238057	0.997061	-1.35901
TMEM163	-0.63123	0.125988	-2.07569	-0.289584	0.997061	-1.43565
TMEM164	-0.733407	0.0305133	-2.88825	-0.194638	0.997061	-0.823332
TMEM165	0.00523038	0.986803	0.0305397	0.130895	0.997061	2.01677
TMEM167A	0.188299	0.510223	0.964913	-0.217156	0.997061	-1.13091
TMEM169	-0.463407	0.148993	-1.96841	-0.193921	0.997061	-1.62196
TMEM176A	0.120679	0.81005	0.38724	0.211786	0.997061	1.13105
TMEM177	-0.564753	0.0349394	-2.8127	0.102387	0.997061	0.700512
TMEM178A	-0.72669	0.0833644	-2.32741	-0.14952	0.997061	-1.04881
TMEM178B	0.304449	0.351519	1.3107	0.0324949	0.997061	0.336573
TMEM181	-0.427523	0.160717	-1.91557	-0.144554	0.997061	-1.54388
TMEM186	-0.467624	0.101065	-2.21323	-0.0508529	0.997061	-0.487818
TMEM192	-0.301371	0.235722	-1.64136	-0.171107	0.997061	-2.2211
TMEM198	-0.635627	0.0794506	-2.3551
TMEM200B	-2.09941	0.013795	-3.31394	-0.0634891	0.997061	-0.306667
TMEM201	-0.769807	0.0534507	-2.57688	-0.0747524	0.997061	-0.505706
TMEM205	0.0900452	0.717049	0.559923	-0.0692836	0.997061	-0.392336
TMEM209	-0.151307	0.57888	-0.824626	0.154141	0.997061	1.34026
TMEM214	0.135548	0.354973	1.30228	0.0271709	0.997076	0.287578
TMEM222	0.0768912	0.696255	0.600333	-0.0298123	0.997061	-0.3107
TMEM229A	0.250753	0.429208	1.13685	-0.0276033	0.997321	-0.280479
TMEM231	-0.567434	0.208194	-1.73286	-0.19897	0.997061	-1.66611
TMEM237	0.364553	0.424908	1.14549	0.0417511	0.997061	0.635988
TMEM240	-0.759661	0.0410542	-2.72447	-0.179401	0.997061	-1.16
TMEM242	-0.190386	0.486116	-1.014	-0.166871	0.997061	-2.01641
TMEM245	0.104935	0.605449	0.773033	0.0335608	0.997061	0.331699
TMEM25	-1.19342	0.0303343	-2.89082	-0.202396	0.997061	-1.15489
TMEM259	0.0162316	0.948979	0.112774	-0.0437481	0.997061	-0.553971
TMEM26	0.985066	0.051863	2.59298	0.096504	0.997061	0.604144
TMEM263	-0.288257	0.115179	-2.13329	0.226005	0.997061	2.60932
TMEM275	-0.944552	0.399252	-1.20043
TMEM30A	-0.227014	0.419025	-1.15778	0.0453291	0.997061	0.360106
TMEM33	0.182304	0.573626	0.836146	-0.0207546	0.997321	-0.273632
TMEM35A	-0.675488	0.102976	-2.20165	-0.0554848	0.997061	-0.337546
TMEM38A	-0.869828	0.0179557	-3.18054	-0.0671887	0.997061	-0.568052
TMEM41A	-0.113884	0.653724	-0.680577	-0.104377	0.997061	-0.940265
TMEM41B	0.465038	0.152333	1.95213
TMEM43	-0.0992072	0.704151	-0.584083	0.0737046	0.997061	0.918105
TMEM47	-0.361305	0.437331	-1.11948	-0.261669	0.997061	-1.05622
TMEM50B	-0.558774	0.0333103	-2.84258	-0.195252	0.997061	-1.69215
TMEM51	0.0476134	0.873748	0.267986	-0.00121059	0.997719	-0.0134794
TMEM59L	-0.977758	0.0384492	-2.76125	-0.0874771	0.997061	-0.903489
TMEM62	0.184459	0.681859	0.629001	-0.0232418	0.997321	-0.13522
TMEM63A	1.10957	0.000441614	4.59635	0.216027	0.997061	1.15796
TMEM63B	-0.524631	0.119347	-2.11029	-0.0315631	0.997061	-0.290386
TMEM63C	-0.983162	0.0423078	-2.70841	0.086978	0.997061	0.75459
TMEM65	-0.0126318	0.959297	-0.0916185	-0.181656	0.997061	-2.11059
TMEM67	-0.394694	0.123947	-2.08576	0.322164	0.997061	1.42776
TMEM68	0.0860389	0.796979	0.410106	0.0875501	0.997061	0.891907
TMEM69	0.115128	0.875618	0.263889	-0.0249002	0.997321	-0.0895965
TMEM70	-0.39998	0.186971	-1.81323	0.00862995	0.997321	0.10528
TMEM74	-0.888939	4.16575e-05	-5.20111	0.0528811	0.997061	0.396488
TMEM87A	0.728679	0.0353825	2.80593	0.123387	0.997061	1.74933
TMEM9	-0.981831	0.015921	-3.24822	-0.138078	0.997061	-1.26166
TMEM94	-0.200898	0.463851	-1.06064	-0.0623173	0.997061	-0.763916
TMEM97	0.301644	0.241495	1.62272	0.06811	0.997061	0.699476
TMEM9B	-0.291527	0.238511	-1.63203	0.0649334	0.997061	0.844839
TMF1	0.571492	0.124761	2.08169	0.091162	0.997061	0.902517
TMLHE	-0.120431	0.561303	-0.860305	-0.018733	0.997321	-0.204318
TMOD1	-1.4238	0.00351626	-3.8982	-0.104992	0.997061	-1.2163
TMOD2	0.0291119	0.934077	0.143943	-0.0378114	0.997061	-0.442178
TMOD3	0.0102588	0.977687	0.0536922	-0.0152533	0.997321	-0.159147
TMPPE	-0.442304	0.280007	-1.50241	0.025574	0.997321	0.0792735
TMSB10	0.585361	0.0268595	2.95697	0.470869	0.997061	2.39839
TMT1A	0.447684	0.488231	1.01001	0.125134	0.997061	1.05657
TMTC1	-0.544263	0.152044	-1.95379	0.0856122	0.997061	1.14786
TMTC3	0.117913	0.720994	0.552034	-0.0546367	0.997061	-0.663114
TMUB1	-0.285175	0.309925	-1.42019	-0.0494773	0.997061	-0.460381
TMUB2	-0.102092	0.606949	-0.769868	-0.0146777	0.997321	-0.13412
TMX1	0.554217	0.118707	2.11349	0.0410916	0.997061	0.336253
TMX2	-0.0915976	0.755816	-0.487249	0.053096	0.997061	0.748699
TMX3	-0.56908	0.0189236	-3.15305	-0.067466	0.997061	-0.977684
TMX4	0.582617	0.101723	2.20812	0.0331553	0.997321	0.286232
TNC	0.657764	0.484967	1.01669	0.316536	0.997061	1.18348
TNFAIP8	0.964326	0.0860658	2.31153	0.106497	0.997061	0.702984
TNFAIP8L2	-0.152763		-0.208167	0.00527446	0.997321	0.0310524
TNFAIP8L3	0.824202	0.206941	1.73638	0.2303	0.997061	1.7265
TNFRSF1B	0.790529	0.0734855	2.39934	0.0731033	0.997061	0.321064
TNFRSF21	0.198749	0.466842	1.0535	-0.0947889	0.997061	-1.47229
TNIK	0.172118	0.524421	0.934391	-0.0341705	0.997061	-0.751956
TNIP1	-0.0358472	0.838965	-0.333573	0.0914488	0.997061	1.31798
TNIP2	-0.461638	0.227677	-1.6669	0.160175	0.997061	1.32291
TNK2	0.308677	0.112907	2.14469	-0.165139	0.997061	-1.84999
TNKS	0.19678	0.525407	0.931714	0.111251	0.997061	0.439926
TNPO1	0.333481	0.281505	1.49841	0.0429125	0.997061	0.861872
TNPO2	-0.144354	0.34181	-1.33457	-0.0147063	0.997321	-0.224147
TNPO3	-0.190413	0.287828	-1.47962	-0.0263389	0.997061	-0.546266
TNR	0.416213	0.440246	1.11277	0.0288906	0.997061	0.540217
TNRC6B	0.22047	0.520919	0.941091	-0.0061556	0.997321	-0.10203
TNRC6C	0.064118	0.780176	0.441559	0.0326715	0.997061	0.291194
TNS1	0.832464	0.0313259	2.87206	0.0470449	0.997061	0.731791
TNS2	0.845904	0.0161305	3.23881	-0.0375515	0.997061	-0.559281
TNS3	-0.163371	0.670239	-0.650365	0.0178604	0.997061	0.316067
TNXB	-0.435447	0.572251	-0.838731	-0.180178	0.997061	-1.04093
TOLLIP	-0.269471	0.311279	-1.41612	0.0296915	0.997061	0.449705
TOM1L1	-0.448582	0.332718	-1.35694	0.247145	0.997061	1.75072
TOM1L2	-0.356415	0.0729804	-2.40423	0.0622982	0.997061	1.16629
TOMM22	0.0662775	0.722717	0.548813	-0.0716752	0.997061	-0.806846
TOMM34	0.215655	0.417274	1.16153	0.027571	0.997321	0.173815
TOMM40	-0.376228	0.145681	-1.98236	0.0170254	0.997321	0.233261
TOMM40L	-0.327867	0.165335	-1.89683	0.0321571	0.997061	0.311868
TOMM5	-0.934034	0.325399	-1.37604	-0.13889	0.997061	-1.98132
TOMM7	0.0908183	0.681795	0.629134	0.00472913	0.997321	0.0708959
TOMM70	-0.954963	0.0203619	-3.11029	-0.140856	0.997061	-1.72623
TOP2A	-0.422211	0.716264	-0.561577	0.255371	0.997061	1.16955
TOP2B	0.111799	0.638414	0.711084	0.0706509	0.997061	1.22008
TOP3B	0.157371	0.440165	1.11298	0.0300764	0.997061	0.307447
TOR1A	-0.0557469	0.771765	-0.456683	-0.0216091	0.997321	-0.265312
TOR1AIP1	0.796003	0.0746437	2.38938	0.0184214	0.997321	0.22649
TOR1AIP2	0.440448	0.0419289	2.7131	0.0609604	0.997061	0.654359
TOR1B	0.582302	0.073581	2.39842	-0.275162	0.997061	-0.649636
TOR3A	-0.670233	0.0377169	-2.77101	0.0585197	0.997061	0.295123
TOX4	0.299031	0.241364	1.62316	0.0387037	0.997061	0.430649
TP53BP1	-0.0231399	0.929726	-0.154778	0.133652	0.997061	2.79707
TP53BP2	0.513561	0.0596966	2.51921	0.0129131	0.997321	0.278222
TP53I11	-0.563655	0.332223	-1.35827	0.0782973	0.997061	0.585949
TP53I3	-0.34751	0.389465	-1.22268	0.129488	0.997061	0.967005
TP53RK	0.0127995	0.964878	0.0806982	0.051743	0.997061	0.550647
TPBG	-1.5657	0.0103124	-3.45684	0.0391218	0.997321	0.216628
TPCN1	0.339991	0.048429	2.63114	-0.00166215	0.997447	-0.0249489
TPD52	0.400882	0.210181	1.72614	-0.0212482	0.997321	-0.149794
TPD52L1	-1.29091	0.0100547	-3.46968	-0.259817	0.997061	-1.36829
TPD52L2	0.375327	0.0522149	2.58913	-0.109219	0.997061	-1.43455
TPGS1	-0.33348	0.188442	-1.80719	0.0671158	0.997061	0.891657
TPGS2	-0.284798	0.271288	-1.52804	0.148896	0.997061	1.11009
TPH2	-0.644348	0.0381375	-2.76476	-0.0319583	0.997321	-0.147301
TPI1	-0.517152	0.106754	-2.17872	-0.00168681	0.997321	-0.032999
TPK1	0.411575	0.0430627	2.69841	-0.0386915	0.997061	-0.412446
TPM1	-0.445987	0.280489	-1.50112	-0.0791932	0.997061	-0.868541
TPM2	0.0249854	0.964159	0.0820378	-0.182587	0.997061	-1.29391
TPM3	-0.143692	0.459742	-1.06909	0.0118941	0.997321	0.172462
TPM4	0.726288	0.0307385	2.88447	-0.0409303	0.997061	-0.77719
TPMT	-0.000890729	0.998652	-0.00317786	0.0843841	0.997061	0.638665
TPP1	0.299896	0.170279	1.87638	-0.104063	0.997061	-0.96714
TPP2	-0.197616	0.46791	-1.05127	0.0269902	0.997321	0.234722
TPPP	0.544666	0.108906	2.16634	0.0135248	0.997321	0.177445
TPPP3	0.67452	0.304684	1.43418	0.170654	0.997061	1.33104
TPR	0.312582	0.261393	1.55931	0.00979446	0.997321	0.163997
TPRG1L	-0.360263	0.216039	-1.70759	0.0431221	0.997061	0.390626
TPRKB	0.38968	0.203135	1.75172	-0.0364757	0.997061	-0.529382
TPST1	0.940435	0.0194319	3.13331	0.0511215	0.997061	0.36934
TPT1	0.44129	0.0474832	2.64157	0.0519182	0.997061	0.728256
TRA2A	0.299187	0.198424	1.76959	0.119838	0.997061	1.00694
TRA2B	0.152777	0.494324	0.996886	-0.0173505	0.997321	-0.261753
TRADD	0.50306	0.0868001	2.30647	-0.161742	0.997061	-0.83316
TRAF6	0.206183	0.409814	1.1766	0.0171509	0.997321	0.175219
TRAF7	-0.0834324	0.76721	-0.466394	-0.0636625	0.997061	-0.65351
TRAFD1	0.409834	0.12698	2.06903	-0.015888	0.997321	-0.140697
TRAK1	-0.845143	0.000326857	-4.67306	0.0154279	0.997321	0.165053
TRAK2	1.43733	0.00234691	4.05282	0.0339681	0.997321	0.242868
TRAP1	-0.206331	0.410522	-1.17507	-0.0617701	0.997061	-1.0136
TRAPPC10	0.24608	0.366238	1.27646	0.0685699	0.997061	0.864054
TRAPPC11	0.29802	0.276317	1.51316	0.0179547	0.997061	0.352314
TRAPPC12	-0.00578323	0.978998	-0.0498153	0.0223979	0.997061	0.305089
TRAPPC13	-0.380355	0.111094	-2.15451	-0.0128477	0.997321	-0.218906
TRAPPC14	-0.33628	0.198969	-1.76774	-0.00431239	0.997321	-0.0827419
TRAPPC2	-0.157121	0.588009	-0.805923	0.0292079	0.997061	0.499069
TRAPPC2L	0.222998	0.172398	1.86783	0.0116728	0.997321	0.160111
TRAPPC3	-0.041208	0.836067	-0.340344	0.041879	0.997061	0.701429
TRAPPC4	-0.122025	0.677628	-0.637059	0.061285	0.997061	1.23463
TRAPPC5	0.0182489	0.936777	0.138494	-0.0352033	0.997061	-0.750483
TRAPPC6B	-0.00260594	0.993094	-0.0158535	0.0148775	0.997321	0.219578
TRAPPC8	0.0743104	0.78711	0.426775	0.0389542	0.997061	0.523004
TRAPPC9	-0.113905	0.670771	-0.649313	0.0524084	0.997061	0.893502
TRERF1	-0.745461	0.0637348	-2.48074	-0.0889152	0.997061	-0.505815
TREX1	0.572437	0.0795119	2.35456	0.256813	0.997061	2.02369
TRHDE	-1.28464	0.000460128	-4.57844	-0.0680837	0.997061	-0.998899
TRIM16	0.0356095	0.964071	0.082276	0.115476	0.997061	0.605125
TRIM2	0.280364	0.380148	1.24402	0.083369	0.997061	0.86171
TRIM21	0.28918	0.303345	1.43788	-0.00791674	0.997321	-0.0789251
TRIM25	0.742953	0.211437	1.72208	0.0894723	0.997061	0.844214
TRIM26	-0.576822		-1.06967	-0.0987778	0.997061	-1.14156
TRIM28	-0.0624642	0.721191	-0.551522	0.0221662	0.997061	0.337155
TRIM3	0.266729	0.169053	1.8806	0.10006	0.997061	0.84111
TRIM32	-0.784869	0.0469186	-2.64986	-0.00812239	0.997321	-0.103294
TRIM33	-0.111817	0.671314	-0.648161	-0.00268186	0.997321	-0.0359209
TRIM36	0.581814	0.274631	1.51779	0.0800849	0.997061	0.915679
TRIM4	0.46398	0.157788	1.92869	0.248449	0.997061	2.15779
TRIM46	-1.14014	0.0189844	-3.14777	-0.201426	0.997061	-1.15899
TRIM47	0.24585	0.652583	0.68274	0.0558242	0.997061	0.531176
TRIM59	1.30377	0.0155131	3.26195	0.0738511	0.997061	0.574389
TRIM68	-0.208703	0.51026	-0.964809	0.0633988	0.997061	0.376359
TRIM9	-0.771769	0.0954408	-2.2476	-0.013295	0.997321	-0.278835
TRIO	0.415807	0.0227674	3.04389	0.0218286	0.997061	0.489204
TRIP10	0.841468	0.0357946	2.79962	0.109605	0.997061	1.22402
TRIP11	0.38642	0.191947	1.7932	-0.00519454	0.997321	-0.0638369
TRIP12	0.204172	0.485081	1.01648	0.112909	0.997061	1.28443
TRIP4	0.300558	0.299248	1.44889	0.0211041	0.997061	0.316393
TRIP6	-0.513283	0.120332	-2.10442	0.101605	0.997061	1.00097
TRIR	-0.0747124	0.781241	-0.43927	-0.147186	0.997061	-1.55914
TRMT1	-0.156445	0.466909	-1.05331	-0.00165265	0.997447	-0.0287523
TRMT10A	-0.0242686	0.911073	-0.192525	0.119469	0.997061	1.29492
TRMT10C	0.121689	0.642829	0.700819	-0.0425998	0.997061	-0.653975
TRMT11	0.18149	0.459552	1.07015	-0.0601632	0.997061	-0.470096
TRMT112	0.105277	0.733488	0.527782	0.100396	0.997061	1.04339
TRMT1L	-0.386905	0.189224	-1.80394	-0.126883	0.997061	-1.02021
TRMT2A	0.0281851	0.885375	0.245752	0.0292422	0.997061	0.335566
TRMT5	-0.143331	0.582697	-0.816523	-0.00989333	0.997321	-0.112847
TRMT6	0.214085	0.417391	1.16127	0.0969454	0.997061	1.12613
TRMT9B	-0.484866	0.270378	-1.53199	0.0998637	0.997061	0.440224
TRMU	0.189476	0.406921	1.18356	-0.0424933	0.997061	-0.299832
TRNT1	-0.317742	0.247793	-1.60428	0.0982805	0.997061	1.13304
TRPM3	-0.0693337	0.913002	-0.188216	0.0438027	0.997061	0.357422
TRPT1	-0.680318	0.294123	-1.46232	0.119936	0.997061	0.82185
TRPV2	-0.980372	0.0254724	-2.98243	-0.0475267	0.997061	-0.614958
TRRAP	0.0194872	0.928855	0.156392	-0.0806133	0.997061	-0.508292
TSC1	0.0793078	0.694935	0.602847	-0.0162407	0.997061	-0.344999
TSC2	-0.103038	0.590879	-0.800576	-0.0265038	0.997061	-0.546276
TSC22D2	0.00797681	0.977985	0.0522561	0.0590069	0.997061	1.0356
TSC22D3	1.15606	0.0121704	3.37912	0.0876739	0.997061	0.441741
TSC22D4	0.945264	0.00952933	3.49198	0.0675478	0.997061	0.505162
TSEN15	0.109918	0.737667	0.520764	-0.00147599	0.997719	-0.0102713
TSFM	-0.119938	0.653458	-0.681215	0.0218638	0.997321	0.190257
TSGA10	0.224019	0.70415	0.584354	0.380189	0.997061	1.81233
TSHZ2	-0.554261	0.0480229	-2.63564
TSN	0.146179	0.413038	1.17023	-0.019842	0.997321	-0.253869
TSNAX	-0.132722	0.541874	-0.898037	-0.0402065	0.997061	-0.585662
TSPAN13	-0.607343	0.12184	-2.0968	-0.0175947	0.997321	-0.185976
TSPAN14	0.649846	0.0443574	2.6796	-0.0144094	0.997321	-0.162955
TSPAN15	1.0916	0.008222	3.55153	-0.000244312	0.999849	-0.00132797
TSPAN33	-0.440137	0.22706	-1.66933	0.0378003	0.997061	0.390151
TSPAN5	-0.17529	0.470688	-1.04539	0.0272594	0.997321	0.251151
TSPAN6	0.169927	0.460095	1.06825	-0.155396	0.997061	-0.470158
TSPAN7	-0.777497	0.0121491	-3.38077	-0.114311	0.997061	-0.83346
TSPO	0.642017	0.242616	1.61899	-0.0861239	0.997061	-0.489438
TSPYL4	-1.03098	0.00561058	-3.71455	-0.04528	0.997061	-0.506277
TSPYL5	-0.796884	0.0596548	-2.51994	0.0441813	0.997061	0.505593
TSR2	-0.277717	0.126304	-2.07312	0.0930623	0.997061	0.596211
TSR3	-0.193714	0.487867	-1.01083	-0.514907	0.997061	-2.06802
TSSC4	-0.206058	0.248024	-1.60328	-0.126913	0.997061	-1.21283
TST	0.557538	0.189713	1.80119	0.09941	0.997061	0.923124
TSTD1	-0.520287	0.171875	-1.86984	-0.231568	0.997061	-1.45633
TSTD3	-0.278022	0.387977	-1.22587	0.0939372	0.997061	0.824346
TTBK1	-0.459916	0.0547203	-2.56531	0.137724	0.997061	1.17412
TTBK2	0.0094418	0.978866	0.0503749	0.292567	0.997061	1.48102
TTC1	0.0042793	0.983376	0.0386945	0.0997519	0.997061	0.978716
TTC12	-0.0664905	0.932351	-0.148795	0.268543	0.997061	2.0868
TTC19	-0.0423954	0.844922	-0.32274	-0.0890067	0.997061	-0.749992
TTC21B	-0.653923	0.0129116	-3.34838	0.12143	0.997061	1.38384
TTC27	-0.111626	0.714724	-0.564695	0.100416	0.997061	0.936088
TTC28	0.230581	0.436028	1.12218	0.145548	0.997061	0.933883
TTC3	-0.674275	0.0780145	-2.36411	0.0477985	0.997061	0.629604
TTC33	-0.239907	0.36968	-1.26787	-0.00599309	0.997321	-0.0632397
TTC38	0.155191	0.717184	0.559699	0.0359707	0.997321	0.0900975
TTC39B	-1.53495	0.00019888	-4.80223	-0.108138	0.997061	-1.59203
TTC39C	0.139351	0.760174	0.478791	-0.0185168	0.997321	-0.219403
TTC4	0.0669812	0.778902	0.444168	-0.108335	0.997061	-0.634348
TTC5	0.0464886	0.864044	0.285595	0.254706	0.997061	1.87671
TTC7B	-0.724063	0.0128732	-3.3505	-0.0384763	0.997061	-0.539383
TTC8	-0.736848	0.0224862	-3.05073	0.0870334	0.997061	1.08818
TTC9	-0.694914	0.0760269	-2.3766	-0.00577082	0.997321	-0.0786933
TTC9B	-0.404361	0.456161	-1.07815	0.13315	0.997061	1.20558
TTC9C	-0.321004	0.174168	-1.86036	-0.0654613	0.997061	-1.12768
TTI1	0.0758523	0.739448	0.51799	0.108192	0.997061	1.0192
TTL	-0.0593068	0.866502	-0.281251	0.00578879	0.997321	0.0740831
TTLL1	1.25919	0.0439829	2.6855	0.249506	0.997061	1.86079
TTLL12	-0.748418	0.0189844	-3.14953	0.0941141	0.997061	2.12881
TTLL7	0.927693	0.0399855	2.73831	0.0230991	0.997321	0.269779
TTPAL	-0.706776	0.0843738	-2.32179	-0.117944	0.997061	-1.14747
TTR	-0.318391	0.905317	-0.204756	0.0090309	0.997321	0.070812
TTYH1	0.254522	0.22083	1.68982	-0.160374	0.997061	-1.46388
TTYH2	1.20585	0.0122865	3.37469	0.129153	0.997061	0.695797
TTYH3	-0.771358	0.00725515	-3.60256	0.0629207	0.997061	0.560105
TUB	-0.366271	0.291142	-1.47039	0.00396225	0.997321	0.0655348
TUBA1B	-0.551585	0.103965	-2.19562	0.0678353	0.997061	0.655679
TUBA4A	-1.15869	0.014702	-3.28711	0.111613	0.997061	0.819722
TUBA8	-0.533298	0.0274096	-2.94532	0.200692	0.997061	0.707485
TUBB	-0.13437	0.582145	-0.818437	0.186203	0.997061	0.845463
TUBB2B	-0.0499754	0.910144	-0.194528	0.096193	0.997061	0.954404
TUBB3	-1.00591	0.0192031	-3.14105	0.0173362	0.997321	0.171761
TUBB4A	1.37407	0.0067443	3.63626	0.0961329	0.997061	0.719096
TUBB6	0.53741	0.0939218	2.25833	0.151037	0.997061	0.969486
TUBG2	-0.0860668	0.77136	-0.4582	0.0799468	0.997061	1.30836
TUBGCP2	-0.0640769	0.72029	-0.553828	0.00682399	0.997321	0.12776
TUBGCP3	0.0690961	0.689323	0.61385	0.0543707	0.997061	0.666253
TUBGCP4	-0.0587523	0.820607	-0.369283	0.0363954	0.997061	0.51909
TUBGCP5	0.351476	0.151661	1.95607	0.136673	0.997061	1.02703
TUBGCP6	0.111977	0.434158	1.12623	-0.0375334	0.997061	-0.389736
TUFM	-0.137787	0.462845	-1.06244	-0.0727007	0.997061	-0.957175
TULP3	-0.277963	0.347339	-1.32054	-0.155958	0.997061	-1.07287
TUSC3	-1.03166	0.0149546	-3.28032	-0.123306	0.997061	-1.52319
TUT4	0.513451	0.0606988	2.51026	0.0426779	0.997061	0.392172
TUT7	0.383946	0.487714	1.01119	0.00914904	0.997321	0.0815659
TWF1	0.0860428	0.746915	0.504701	-0.0243651	0.997061	-0.435315
TWF2	-0.465004	0.125398	-2.07909	0.0377286	0.997061	0.702094
TXLNA	0.0860531	0.760293	0.478535	0.0254174	0.997061	0.365484
TXLNG				-0.0872558	0.997061	-0.958807
TXN	-0.125229	0.548177	-0.885223	0.102493	0.997061	1.01981
TXN2	0.105879	0.60393	0.776059	-0.0466113	0.997061	-0.29484
TXNDC12	0.115331	0.530598	0.922065	-0.080249	0.997061	-1.04088
TXNDC15	-0.00419539	0.986086	-0.0318024	0.0696227	0.997061	0.43953
TXNDC17	0.351564	0.056864	2.54394	0.0897876	0.997061	0.826587
TXNDC5	-0.429613	0.229415	-1.66076	-0.108214	0.997061	-0.887445
TXNDC9	0.204164	0.434881	1.12463	0.102647	0.997061	1.21438
TXNIP	0.613412	0.228245	1.6652	0.185288	0.997061	0.743478
TXNL1	-0.380133	0.0605342	-2.5116	-0.0240714	0.997061	-0.397126
TXNL4A	-0.0628872	0.78763	-0.425875	0.127618	0.997061	0.893932
TXNL4B	0.113503	0.658081	0.672522
TXNRD1	-0.115727	0.637984	-0.711948	0.104096	0.997061	1.56876
TXNRD2	-0.369671	0.265019	-1.54827	-0.0350491	0.997061	-0.489173
TXNRD3	0.301895	0.211258	1.72268	-0.0622225	0.997061	-0.363803
TYK2	0.244337	0.244572	1.61377	0.114389	0.997061	0.850454
TYRO3	-0.0821552	0.752706	-0.492767	0.0259811	0.997321	0.210072
TYW5	-0.1094	0.799325	-0.406372	-0.0840521	0.997061	-1.14182
U2AF1	0.251942	0.237681	1.63446	0.0529747	0.997061	0.290367
U2AF2	0.140192	0.409814	1.17661	0.0618101	0.997061	0.901399
U2SURP	0.155237	0.479871	1.02696	-0.00164527	0.997696	-0.021729
UACA	0.524665	0.123019	2.0909	-0.00936172	0.997321	-0.103308
UAP1	0.124676	0.590879	0.800658	0.0262634	0.997061	0.377272
UBA1	-0.0506172	0.782513	-0.436459	0.045986	0.997061	0.914385
UBA3	0.016871	0.949676	0.11061	0.0429367	0.997061	0.473897
UBA5	-0.378973	0.130703	-2.04958	0.0473974	0.997061	0.7349
UBA6	0.458571	0.092131	2.26948	0.0172487	0.997061	0.357724
UBAC2	-0.282223	0.168206	-1.8841	-0.0235937	0.997321	-0.197179
UBAP1	0.162107	0.483092	1.02086	0.0241148	0.997061	0.322825
UBAP2	0.524529	0.110907	2.15549	-0.0042269	0.997321	-0.0444698
UBAP2L	0.0296975	0.890213	0.235687	-0.0585277	0.997061	-0.85552
UBASH3B	-0.461967	0.336071	-1.34825	-0.0519549	0.997061	-0.639738
UBE2A	-0.349616	0.131188	-2.04672	0.0491333	0.997321	0.224579
UBE2B	-0.197455	0.353656	-1.30577	-0.155336	0.997061	-1.35479
UBE2D2	-0.0420162	0.870024	-0.274619	-0.0237705	0.997321	-0.181327
UBE2D3	-0.0533783	0.821039	-0.36872
UBE2D4	-0.325775	0.193569	-1.78741	0.0651881	0.997061	0.53959
UBE2E1	0.304751	0.129851	2.05443	0.0913671	0.997061	0.696114
UBE2E2	-0.225493	0.372691	-1.26141
UBE2E3	-0.215342	0.434925	-1.12425	0.139777	0.997061	1.32916
UBE2G1	0.434895	0.153169	1.94874	0.104892	0.997061	1.34587
UBE2G2	-0.0296644	0.910908	-0.193038	-0.00380659	0.997321	-0.0531543
UBE2H	-0.0981127	0.620946	-0.743141	0.0384297	0.997061	0.649696
UBE2I	-0.169886	0.420067	-1.1558	0.0275779	0.997061	0.334376
UBE2J1	-0.221917	0.222316	-1.68462	-0.0270399	0.997061	-0.39769
UBE2K	-0.416424	0.0568995	-2.54352	-0.0234672	0.997061	-0.30405
UBE2L3	-0.0259021	0.911208	-0.191944	0.141073	0.997061	2.08978
UBE2L6	0.133779	0.587031	0.807742	0.0989959	0.997061	0.797368
UBE2M	-0.173961	0.465242	-1.05761	0.0445499	0.997061	0.497626
UBE2O	-0.400607	0.22669	-1.67052	0.0935701	0.997061	1.44128
UBE2Q1	-0.333155	0.132057	-2.04283	0.0333412	0.997061	0.490609
UBE2Q2	0.541687	0.0754292	2.38231	0.151963	0.997061	1.31664
UBE2R2	0.195775	0.455794	1.07882	-0.0338962	0.997061	-0.433364
UBE2V1	-0.496285	0.0468829	-2.65069	-0.0295944	0.997061	-0.414927
UBE2V2	-0.118483	0.471947	-1.04346	0.0964896	0.997061	1.05873
UBE2W	-0.446621	0.12012	-2.10633	0.220751	0.997061	2.2182
UBE2Z	0.148284	0.437484	1.11914	-0.0524188	0.997061	-0.619889
UBE3A	-0.267632	0.260032	-1.5645	0.00858981	0.997321	0.195811
UBE3B	0.0523891	0.799325	0.406529	-0.0721319	0.997061	-1.05844
UBE3C	-0.0266955	0.888926	-0.238972	0.030003	0.997061	0.483387
UBE4A	0.283071	0.33512	1.35089	0.00627988	0.997321	0.12916
UBE4B	0.119565	0.657374	0.673757	0.0323502	0.997061	0.457193
UBFD1	-0.409865	0.112691	-2.14568	-0.0620855	0.997061	-0.941842
UBL3	-0.210904	0.45442	-1.08193	0.0774002	0.997061	0.394392
UBL4A	-0.0836524	0.697719	-0.597526	-0.0250812	0.997061	-0.513138
UBL5	-0.240735	0.305144	-1.4322	-0.0598843	0.997321	-0.237901
UBL7	0.0918405	0.710474	0.572594	-0.0510687	0.997061	-0.767681
UBLCP1	0.0735877	0.720416	0.553396	0.141524	0.997061	0.370623
UBN2	0.044258	0.919391	0.174664	0.0902121	0.997061	0.552949
UBP1	-0.150425	0.478532	-1.03008	-0.064835	0.997061	-1.31127
UBQLN1	-0.0831598	0.715416	-0.562972	0.00889581	0.997321	0.123802
UBQLN2	-0.466345	0.153305	-1.94801	0.00952888	0.997321	0.177504
UBQLN4	0.26342	0.306623	1.42822	0.0213301	0.997061	0.331112
UBR1	0.102737	0.706526	0.579457	-0.0348099	0.997061	-0.651716
UBR2	0.30161	0.243465	1.6168	0.0581707	0.997061	0.673606
UBR3	-0.230994	0.407108	-1.18289	0.00582968	0.997321	0.121782
UBR4	0.232091	0.346087	1.32344	0.0189654	0.997061	0.476481
UBR5	-0.0915166	0.687839	-0.616339	0.022747	0.997321	0.232267
UBR7	-0.222576	0.455869	-1.07866	-0.0269525	0.997061	-0.327613
UBTD2	-0.679349	0.0905282	-2.28096	0.00179603	0.997696	0.0197487
UBTF	-0.212718	0.263123	-1.55408	0.0187263	0.997321	0.255148
UBXN1	0.35947	0.110862	2.15597	-0.118529	0.997061	-0.910737
UBXN2B	-0.306989	0.212792	-1.71763	0.0473526	0.997061	0.537903
UBXN4	0.37701	0.11758	2.12037	0.0718123	0.997061	0.883875
UBXN6	0.241821	0.199333	1.76585	0.0278911	0.997061	0.490304
UCHL1	-0.812635	0.030761	-2.88388	0.0325995	0.997061	0.578737
UCHL3	-0.292621	0.393289	-1.21393	0.295197	0.997061	1.82866
UCHL5	-0.403951	0.0777883	-2.36553	0.0135217	0.997321	0.222783
UCK1	-0.127266	0.625835	-0.734649	0.128398	0.997061	1.24567
UCK2	-0.289644	0.237215	-1.63633	0.118033	0.997061	1.2657
UCKL1	0.169132	0.279508	1.50417	0.0648176	0.997061	0.898278
UEVLD	0.209513	0.431511	1.13191	0.146717	0.997061	1.15516
UFC1	-0.0978869	0.650146	-0.687059	0.122681	0.997061	1.16195
UFD1	0.179327	0.32794	1.36992	0.0198089	0.997061	0.406388
UFL1	0.323831	0.374519	1.25705	0.0166341	0.997321	0.231488
UFM1	0.113785	0.682603	0.627533	0.241637	0.997061	1.1604
UFSP2	-0.0211899	0.942303	-0.126	-0.00895848	0.997321	-0.169067
UGDH	0.264796	0.254715	1.58041	0.0371629	0.997061	0.386256
UGGT1	0.103168	0.728373	0.537838	-0.0269281	0.997061	-0.4958
UGP2	0.086165	0.680175	0.631813	0.0263315	0.997061	0.316827
UGT8	1.44196	0.0183261	3.16892	0.122093	0.997061	0.580046
ULK1	-0.304267	0.293048	-1.46576	0.0329253	0.997061	0.676616
ULK2	0.020376	0.92457	0.164481	-0.040849	0.997061	-0.331579
ULK3	0.0573084	0.814074	0.380511	0.130825	0.997061	1.68135
UMAD1	0.287486	0.357759	1.29505	0.471483	0.997061	2.64996
UMPS	0.231812	0.229794	1.65984	0.0951225	0.997061	1.04139
UNC119	0.414683	0.189713	1.80152	0.0585133	0.997061	0.543315
UNC119B	0.0349793	0.896289	0.223554	0.0350456	0.997061	0.334271
UNC13A	-1.45517	0.000629033	-4.4865	-0.125282	0.997061	-1.4581
UNC13B	-0.99799	0.159637	-1.92089
UNC45A	-0.104886	0.639982	-0.707617	0.0779279	0.997061	0.885465
UNC5A	-0.470495	0.481787	-1.02311	-0.00429148	0.997321	-0.0384495
UNC5B	1.27185	0.00885514	3.52231	0.0888104	0.997061	0.433128
UNC5C	0.764006	0.0236498	3.02259	0.0129805	0.997321	0.202067
UNC5D	0.299813	0.692514	0.606984	-0.228388	0.997061	-0.940807
UNC79	-0.852675	0.0399019	-2.74008	-0.0243639	0.997321	-0.195663
UNC80	-0.768241	0.230291	-1.65818	0.0588023	0.997061	0.418656
UNC93B1	0.749127	0.093819	2.2593	0.135143	0.997061	0.77259
UNG	0.395754	0.20679	1.7371
UNK	0.408899	0.0644786	2.4747	-0.00885174	0.997321	-0.11455
UPF1	0.0725158	0.732446	0.529816	0.0109556	0.997321	0.252616
UPF2	-0.0224718	0.929726	-0.154876	0.0170566	0.997061	0.294389
UPF3B	-0.0170041	0.934077	-0.143811	-0.0150947	0.997321	-0.21246
UPP1	-0.309546	0.64632	-0.693888
UPRT	0.0350728	0.913002	0.187989	-0.0539287	0.997061	-0.806784
UQCC1	-0.313859	0.189713	-1.80115	0.00376484	0.997321	0.0381417
UQCC2	-0.275463	0.320243	-1.39035	0.214987	0.997061	1.07889
UQCC3	-0.404406	0.186807	-1.81375	-0.0521914	0.997061	-0.401886
UQCR10	-0.199478	0.443763	-1.10588	0.0525151	0.997061	0.390902
UQCRB	-0.253346	0.244787	-1.61291	-0.117574	0.997061	-1.36208
UQCRC1	-0.236715	0.271754	-1.52663	-0.110662	0.997061	-1.40228
UQCRC2	-0.331122	0.203435	-1.75043	-0.0815591	0.997061	-1.33583
UQCRFS1	-0.469463	0.0527859	-2.58316	-0.0699046	0.997061	-1.36562
UQCRH	-0.176608	0.354546	-1.30396	0.00255814	0.997447	0.0251104
UQCRQ	-0.38601	0.147106	-1.97681	-0.0615791	0.997061	-0.623029
URGCP	-0.20338	0.422226	-1.15128	-0.02224	0.997321	-0.2229
URI1	0.184529	0.33432	1.35277	0.0183198	0.997321	0.168094
URM1	0.447409	0.0346317	2.81814	0.0449368	0.997321	0.260701
UROD	0.0181652	0.947286	0.117535	0.0306853	0.997061	0.345955
UROS	-0.900958	0.0483874	-2.63182	0.00922741	0.997321	0.0954876
USE1	0.23397	0.269648	1.53372	-0.110324	0.997061	-0.85908
USO1	0.0188194	0.929908	0.154272	0.0300922	0.997061	0.723995
USP10	0.0426772	0.855665	0.301907	0.109135	0.997061	1.743
USP11	-0.381674	0.188168	-1.80811	-0.0396895	0.997061	-0.813925
USP12	0.272268	0.322893	1.38269	0.00187716	0.997696	0.0201934
USP13	-0.186915	0.507645	-0.97009	0.0938147	0.997061	0.928397
USP14	-0.105966	0.651608	-0.684593	0.0323381	0.997061	0.641178
USP15	-0.145862	0.55988	-0.863199	0.0352336	0.997061	0.7764
USP16	0.0427997	0.871264	0.272492	0.0553138	0.997061	0.878145
USP19	-0.121933	0.571325	-0.840214	0.0966153	0.997061	1.41832
USP20	0.212299	0.138852	2.01271	-0.0115943	0.997321	-0.103445
USP21	0.0262417	0.89443	0.227427	-0.128642	0.997061	-0.856816
USP22	-0.515133	0.0877385	-2.29964	0.0484323	0.997061	0.354059
USP24	0.0653627	0.799325	0.406464	-0.00699454	0.997321	-0.148414
USP25	0.542601	0.100305	2.21904	0.08265	0.997061	0.864655
USP30	0.437833	0.131631	2.04467	0.00174177	0.997696	0.0193621
USP31	0.441449	0.0791277	2.35696	0.135229	0.997061	1.25753
USP32	0.44012	0.166345	1.89185	-0.0703011	0.997061	-1.08476
USP33	-0.423336	0.0954408	-2.24768	0.0354108	0.997061	0.369063
USP34	0.225248	0.466245	1.05485	-0.010119	0.997321	-0.132065
USP35	-0.0798672	0.841751	-0.32897	-0.0348864	0.997061	-0.801449
USP38	0.36675	0.242851	1.61833	-0.0017291	0.997696	-0.0170122
USP39	0.119255	0.668039	0.654362	0.1834	0.997061	1.58064
USP4	-0.0562656	0.771765	-0.457026	0.0361934	0.997061	0.509685
USP40	0.317206	0.247545	1.60491	0.33143	0.997061	2.63723
USP46	-0.151682	0.622015	-0.740898	-0.0429826	0.997061	-0.880888
USP47	0.613502	0.023038	3.03598	0.0302018	0.997061	0.374621
USP48	-0.118398	0.570575	-0.841835	0.125081	0.997061	1.37759
USP5	-0.218392	0.39699	-1.20546	0.0385534	0.997061	0.838304
USP54	0.847639	0.0102634	3.46029	0.0511537	0.997061	0.435539
USP7	-0.19171	0.295548	-1.45845	0.0302561	0.997061	0.704148
USP8	0.0814007	0.723822	0.546624	0.0973663	0.997061	0.809125
USP9X	0.257175	0.422444	1.15061	-0.0555004	0.997061	-0.692975
USP9Y	-1.74889		-0.774	-0.0310078	0.997061	-0.7601
UST	-0.87582	0.0212631	-3.08408	0.0608392	0.997061	0.534413
UTP14A	0.319813	0.186793	1.8139	0.0374218	0.997321	0.258372
UTP15	0.167314	0.542481	0.896932	-0.0232352	0.997321	-0.180987
UTP20	0.111861	0.664911	0.659485	-0.0921557	0.997061	-0.854143
UTP3	0.0159892	0.956267	0.0979721	0.12066	0.997061	0.388091
UTP4	-0.326131	0.129115	-2.05794	-0.109165	0.997061	-0.880825
UTRN	0.208321	0.574144	0.835113	-0.0335389	0.997061	-0.592088
UVRAG	0.223078	0.300799	1.4439	0.0117997	0.997321	0.124344
UXS1	-0.0157066	0.960045	-0.0903154	-0.0646122	0.997061	-1.06882
VAC14	-0.238548	0.215128	-1.71034	-0.0263492	0.997061	-0.4891
VAMP1	-0.539937	0.432675	-1.12965	0.0116043	0.997321	0.0880786
VAMP2	-0.463515	0.0603932	-2.513	-0.0987326	0.997061	-1.00553
VAMP3	1.01493	0.0166058	3.22113	-0.00891314	0.997321	-0.152825
VAMP4	-0.269896	0.10636	-2.1815	0.183246	0.997061	2.27861
VAMP7	0.120982	0.692905	0.606227	0.0905049	0.997061	0.928985
VANGL2	-0.12206	0.808532	-0.390812	-0.115309	0.997061	-0.846042
VAPA	-0.111845	0.615147	-0.753854	0.0147767	0.997061	0.301291
VAPB	0.273903	0.206222	1.73975	0.0286586	0.997061	0.398349
VARS1	-0.133671	0.568996	-0.844803	0.02748	0.997061	0.429824
VARS2	0.315995	0.12012	2.10633	-0.0315949	0.997321	-0.182146
VASH1	0.74639	0.0115178	3.40565	-0.0825924	0.997061	-0.816647
VASN	-0.188237	0.525407	-0.93175	-0.0636166	0.997061	-0.43312
VASP	0.427696	0.0973903	2.23625	-0.0469545	0.997061	-0.689866
VAT1	0.546587	0.0416892	2.71645	0.101337	0.997061	0.989219
VAT1L	-0.938302	0.101065	-2.21355	0.0128668	0.997321	0.0835541
VAV1	1.00136	0.0616095	2.50096	0.0046312	0.997321	0.0538405
VAV2	0.167635	0.726471	0.541669	0.00344867	0.997321	0.0314623
VBP1	0.436054	0.128788	2.05986	-0.0969389	0.997061	-1.13069
VCAM1	-0.0585527	0.872249	-0.270724	-0.065082	0.997061	-0.501875
VCAN	0.756111	0.0935403	2.26086	0.207562	0.997061	1.43662
VCL	-0.0218783	0.953306	-0.10332	0.017542	0.997061	0.296893
VCP	0.0326304	0.881558	0.252484	0.0462817	0.997061	0.907739
VCPIP1	-0.00462194	0.988086	-0.0269813	0.042954	0.997061	0.832939
VCPKMT	-0.726456	0.000856736	-4.39442	0.00391578	0.997447	0.0268154
VDAC1	-0.75117	0.0354853	-2.80431	-0.150636	0.997061	-1.86974
VDAC2	-0.495349		-0.884619	-0.0625523	0.997061	-0.9988
VDAC3	-0.100473	0.515721	-0.951895	0.0460999	0.997061	0.569365
VEZT	-0.0902723	0.671094	-0.648575	-0.0185386	0.997061	-0.303164
VGF	-1.03439	0.0662457	-2.4588	0.121105	0.997061	0.770008
VHL	0.178075	0.350804	1.31241	0.185104	0.997061	1.91517
VIM	-0.68862	0.23852	-1.6317	0.149347	0.997061	0.450071
VIPAS39	-0.0334809	0.891067	-0.233565	0.0114791	0.997321	0.219158
VIRMA	0.364613	0.217791	1.7017	-0.0738327	0.997061	-0.828587
VIT	-0.87236	0.0133118	-3.33343	0.000872818	0.997738	0.00976843
VKORC1	0.309203	0.130217	2.05233	0.162236	0.997061	0.496327
VKORC1L1	-0.134815	0.544485	-0.892562	-0.00537295	0.997321	-0.0709391
VLDLR	0.464804	0.0235003	3.02504	-0.11023	0.997061	-1.02582
VMA21	0.265936	0.305394	1.43131	-0.0251178	0.997321	-0.168046
VMP1	0.347768	0.29361	1.46388	-0.0980699	0.997061	-1.30896
VPS11	0.0508243	0.83662	0.338638	0.0143468	0.997321	0.275656
VPS13A	-0.204094	0.493321	-0.999266	-0.0181995	0.997061	-0.294889
VPS13B	0.460243	0.222243	1.68534	0.0201559	0.997321	0.165658
VPS13C	0.484267	0.159443	1.92177	-0.0497221	0.997061	-0.852042
VPS13D	-0.00979633	0.979581	-0.0473036	0.0474035	0.997061	0.84575
VPS16	0.0850642	0.704698	0.582633	0.00840349	0.997321	0.186246
VPS18	-0.0822609	0.731108	-0.53263	0.0245441	0.997061	0.559204
VPS25	-0.257108	0.255691	-1.57742	0.00426087	0.997321	0.0385183
VPS26A	0.422433	0.138141	2.01624	-0.0251712	0.997061	-0.544199
VPS26B	-0.358517	0.150374	-1.96198	-0.0771369	0.997061	-1.08656
VPS26C	0.193427	0.510675	0.963727	0.0981792	0.997061	1.06453
VPS28	-0.412703	0.0908418	-2.27825	0.0158766	0.997061	0.306001
VPS29	-0.0485303	0.838965	-0.333544	0.0538021	0.997061	0.584923
VPS33A	-0.0721311	0.753392	-0.491504	0.019707	0.997061	0.354074
VPS33B	0.291446	0.027012	2.95342	0.0510726	0.997061	0.825062
VPS35	0.0162946	0.953313	0.103183	-0.0431467	0.997061	-0.955039
VPS35L	-0.195661	0.364832	-1.27978	-0.0135908	0.997321	-0.243077
VPS36	0.0589951	0.77665	0.44788	-0.0304508	0.997321	-0.258276
VPS37A	0.6023	0.101065	2.21363	0.0978261	0.997061	0.943875
VPS37B	0.00198088	0.993577	0.0149824	0.0642707	0.997061	1.10666
VPS37C	0.301017	0.316534	1.3999	-0.00945927	0.997321	-0.151279
VPS39	0.0948421	0.632967	0.720789	0.0604874	0.997061	0.855696
VPS41	-0.186592	0.551515	-0.878347	0.0815357	0.997061	1.43858
VPS45	-0.256831	0.230889	-1.6565	-0.0275853	0.997061	-0.534892
VPS4A	-0.191993	0.383153	-1.23654	0.102072	0.997061	1.34162
VPS4B	0.524575	0.124696	2.08212	0.0919066	0.997061	0.870871
VPS50	0.65867	0.068699	2.43911	-0.0334273	0.997061	-0.796094
VPS51	-0.463876	0.189703	-1.80174	-0.0214375	0.997061	-0.457608
VPS52	0.165325	0.274102	1.51982	-0.0247538	0.997061	-0.369114
VPS53	-0.514436	0.0370762	-2.77957	0.00517952	0.997321	0.110924
VPS8	0.0570601	0.849258	0.314479	0.00998302	0.997321	0.187467
VPS9D1	0.11265	0.613298	0.757561	0.131612	0.997061	1.13125
VSIR	-0.47762	0.105734	-2.18531	-0.04355	0.997061	-0.336057
VSNL1	-0.558779	0.55783	-0.867491	0.122787	0.997061	0.77226
VSTM2A	-0.169004	0.626796	-0.73263
VSTM2B	-1.42799	0.00468187	-3.78686	-0.166071	0.997061	-1.14967
VSTM2L	-1.26126	0.0241221	-3.01251	-0.111598	0.997061	-0.717925
VTA1	-0.180244	0.359864	-1.29021	0.0605376	0.997061	1.32387
VTI1A	0.276786	0.239301	1.62922	-0.00654972	0.997321	-0.0718001
VTI1B	-0.112028	0.500532	-0.984473	-0.0362789	0.997061	-0.59205
VTN	-0.522405	0.143537	-1.99201	-0.123521	0.997061	-0.36657
VWA1	1.15249	0.0158537	3.25064	0.0165855	0.997321	0.19128
VWA5A	-0.761898	0.110426	-2.15868	0.258037	0.997061	2.50937
VWA8	0.267681	0.406884	1.18378	-0.00965919	0.997321	-0.180584
VXN	0.796286	0.0792092	2.35649	-0.0907387	0.997061	-0.445111
WAC	0.0204421	0.947516	0.116935	0.00392872	0.997321	0.0496928
WAPL	0.21448	0.454103	1.08298	0.0499758	0.997061	0.565466
WARS1	-0.216688	0.151242	-1.95847	0.0662148	0.997061	1.13617
WARS2	-0.0999359	0.766336	-0.468026	-0.00982549	0.997321	-0.11756
WASF1	-0.738388	0.0802925	-2.34856	-0.111594	0.997061	-1.55125
WASF2	0.996474	0.0238494	3.01893	0.0976701	0.997061	0.973474
WASF3	-0.0685629	0.830181	-0.351555	-0.0187007	0.997321	-0.25091
WASHC1	0.0051411	0.983477	0.0382414	0.0185959	0.997321	0.278078
WASHC3	0.343246	0.271919	1.52609	-0.0822914	0.997061	-1.15282
WASHC4	0.584053	0.0570872	2.54159	0.00982893	0.997321	0.164901
WASHC5	0.36876	0.0948324	2.25198	-0.0228489	0.997061	-0.471992
WASL	-0.465934	0.0467689	-2.65206	0.0156164	0.997321	0.2269
WBP1L	-0.0775435	0.682119	-0.628468	-0.0860041	0.997061	-0.861292
WBP2	-0.285848	0.266652	-1.54322	-0.00645712	0.997321	-0.0445374
WDCP	-0.0108745	0.972903	-0.0632601	0.0276046	0.997321	0.129642
WDFY1	0.635693	0.0941285	2.25666	0.0500173	0.997061	0.833401
WDFY2	0.313412	0.270855	1.52941	0.00540479	0.997321	0.0592323
WDFY3	0.345792	0.243627	1.61608	-0.0625078	0.997061	-1.04757
WDFY4	1.2072	0.0282307	2.92748	0.0557892	0.997061	0.401642
WDR1	0.386817	0.0940354	2.25745	0.114119	0.997061	1.73893
WDR11	0.25054	0.275343	1.51562	0.0979806	0.997061	1.18193
WDR12	-0.195646	0.345962	-1.32385	0.117774	0.997061	1.21314
WDR13	-0.236597	0.214519	-1.71219	0.0058233	0.997321	0.0859608
WDR17	0.228151	0.448033	1.09633	0.00194313	0.997453	0.0246462
WDR18	-0.0368578	0.866714	-0.280759	-0.0192013	0.997321	-0.174093
WDR19	-0.156365	0.58353	-0.814881	0.120509	0.997061	1.36511
WDR24	-0.174318	0.488725	-1.00887	-0.0562098	0.997061	-0.646348
WDR26	-0.0826031	0.664322	-0.660476	0.093619	0.997061	1.51987
WDR3	0.339654	0.248461	1.60132	-0.0575826	0.997061	-0.435773
WDR33	0.147933	0.523587	0.936125
WDR35	-0.418192	0.161607	-1.91167	0.0486924	0.997061	1.00555
WDR36	0.175698	0.494031	0.997551	0.0696959	0.997061	0.333193
WDR37	-0.814892	0.0160637	-3.24043	-0.036465	0.997061	-0.652794
WDR4	0.180562	0.406199	1.18496	-0.294342	0.997061	-0.818026
WDR41	0.0251927	0.943151	0.124573	0.00963363	0.997321	0.130499
WDR43	0.149365	0.51169	0.960793	0.170378	0.997061	1.10178
WDR44	-0.0768189	0.764597	-0.470675	0.0172317	0.997061	0.357625
WDR45	-0.0631912	0.7687	-0.463394	0.153859	0.997061	1.51869
WDR45B	0.232945	0.186682	1.81445	-0.0697769	0.997061	-0.718138
WDR47	-0.882874	0.0198017	-3.12438	0.0253833	0.997061	0.318071
WDR48	-0.0226667	0.914226	-0.185463	0.042802	0.997061	0.851122
WDR5	0.00766813	0.975614	0.058415	0.0718733	0.997061	0.684167
WDR54	-0.267561	0.349453	-1.31598	0.0694395	0.997061	1.1415
WDR59	0.235622	0.254313	1.58192	-0.120759	0.997061	-1.32476
WDR6	-0.178414	0.617816	-0.748461	0.154027	0.997061	1.05647
WDR7	-0.482027	0.0999886	-2.22098	-0.0491021	0.997061	-0.779177
WDR70	0.0316115	0.886533	0.243569	0.0281338	0.997061	0.509059
WDR73	-0.592162	0.00713933	-3.60989	0.043699	0.997061	0.549354
WDR77	0.049532	0.791148	0.420307	-0.0889389	0.997061	-1.52722
WDR81	0.248109	0.204831	1.74546	-0.0109702	0.997321	-0.158982
WDR82	0.14824	0.504179	0.97703	0.105429	0.997061	1.45643
WDR91	0.198718	0.29822	1.45204	0.00264659	0.997321	0.0348499
WDSUB1	0.388287	0.0216055	3.07252	0.0760947	0.997061	0.940978
WDTC1	0.0944236	0.618607	0.746932	0.173799	0.997061	1.6825
WFS1	-0.206733	0.821715	-0.367384	0.148585	0.997061	0.64251
WIPF2	0.235833	0.434733	1.12491	-0.012666	0.997321	-0.193611
WIPF3	-0.558955	0.252114	-1.58943	-0.016716	0.997321	-0.224429
WIPI1	0.47677	0.0908418	2.27828	-0.0238318	0.997321	-0.164008
WIPI2	-0.044378	0.860658	-0.291941	0.0562157	0.997061	0.852545
WIZ	-0.257761	0.105149	-2.18859	0.163203	0.997061	0.880201
WLS	-0.572239	0.298594	-1.45074	-0.00788724	0.997321	-0.0877271
WNK1	1.03535	0.0230005	3.03675	0.125572	0.997061	1.04299
WNK2	-1.00271	0.0329115	-2.84901	-0.0372029	0.997061	-0.645737
WNK3	-0.485597	0.264988	-1.54853	0.105603	0.997061	1.56565
WNK4	-0.352092	0.40738	-1.18188	-0.0192218	0.997321	-0.121996
WRAP53	-0.116577	0.663984	-0.661103	0.0676469	0.997061	0.712266
WRNIP1	-0.129117	0.571325	-0.84018	0.0510714	0.997061	0.624598
WSB2	-0.10169	0.624942	-0.736066	0.158744	0.997061	1.32198
WTAP	0.133222	0.551176	0.879395	-0.0475995	0.997061	-0.590733
WWC1	-0.800319	0.0547256	-2.56482	-0.0879312	0.997061	-0.782558
WWC3	0.0786706	0.740539	0.516243	-0.0109999	0.997321	-0.11039
WWOX	0.275781	0.263435	1.55302	0.114535	0.997061	1.2311
WWP1	0.198702	0.406884	1.18381	0.0262086	0.997061	0.382449
WWP2	-0.313559	0.300876	-1.4435	-0.0745422	0.997061	-0.902265
WWTR1	-0.200573	0.539373	-0.903653	-0.0467594	0.997061	-0.341457
XAB2	0.223566	0.237966	1.63357	-0.100929	0.997061	-0.851111
XIAP	0.128702	0.660107	0.668422	-0.0177861	0.997321	-0.231929
XK	0.389102	0.0856503	2.31394	-0.169077	0.997061	-0.787078
XKR4	-0.8447	0.131025	-2.04745	0.00971605	0.997321	0.056756
XKR6	-0.77785	0.0470972	-2.64663	0.0589458	0.997061	0.461106
XKR7	-1.05225	0.0176513	-3.18991	-0.133758	0.997061	-0.724705
XPC	0.244647	0.212715	1.71786	0.0686264	0.997061	0.538729
XPNPEP1	-0.546451	0.0170112	-3.20998	0.0331073	0.997061	0.528182
XPNPEP2	0.724657		1.12275
XPNPEP3	-0.224438	0.306459	-1.42871	-0.0403394	0.997061	-0.503116
XPO1	0.293479	0.298376	1.45141	0.00274219	0.997321	0.053239
XPO4	0.251174	0.164776	1.89922	0.016147	0.997321	0.139081
XPO5	-0.0883722	0.655345	-0.677419	0.0498752	0.997061	0.943921
XPO6	-0.230274	0.205005	-1.74478	-0.123504	0.997061	-0.746256
XPO7	-0.0382062	0.865872	-0.282234	-0.0392109	0.997061	-0.733482
XPOT	-0.0736192	0.642691	-0.701579	0.0759477	0.997061	1.06275
XPR1	-0.601311	0.0683977	-2.44152	-0.154815	0.997061	-0.813719
XRCC1	0.373603	0.0940972	2.25703	0.0109414	0.997321	0.0560251
XRCC5	0.140422	0.502701	0.980543	0.125369	0.997061	1.41309
XRCC6	0.394319	0.0484997	2.63024	0.176131	0.997061	2.20534
XRN1	0.462543	0.153607	1.94675	-0.0916365	0.997061	-1.14647
XRN2	0.288183	0.245554	1.61101	-0.0502417	0.997061	-0.929737
XXYLT1	-0.240439	0.502289	-0.981342	-0.123142	0.997061	-0.812298
XYLB	-0.242317	0.692514	-0.606987	0.225275	0.997061	1.34809
YAP1	0.0185362	0.966074	0.077734	0.0509145	0.997061	0.469776
YARS1	-0.715647	0.0225266	-3.04998	-0.00481474	0.997321	-0.0827119
YARS2	-0.0518741	0.83638	-0.3395	-0.101727	0.997061	-0.886674
YBX1	0.574714	0.0347279	2.81614	0.205749	0.997061	1.35788
YBX3	0.515584	0.107788	2.17315	0.0823592	0.997061	0.732046
YDJC	-0.851678	0.126568	-2.07175	0.0452061	0.997061	0.56247
YEATS2	0.711965	0.0660823	2.46047	-0.0377053	0.997061	-0.413913
YES1	-0.328314	0.075461	-2.38187	0.0121934	0.997321	0.189815
YIF1B	0.260382	0.322193	1.38484	0.0614176	0.997061	0.519672
YIPF1	0.0676228	0.820294	0.369766	0.151556	0.997061	1.09958
YIPF5	-0.0512234	0.817243	-0.374863	-0.0450799	0.997061	-0.393449
YIPF6	0.176969	0.605922	0.772177	-0.0418364	0.997061	-0.516495
YJEFN3	-1.6152	0.00516196	-3.75088	-0.27488	0.997061	-1.11096
YKT6	0.0262075	0.889328	0.237685	0.0397991	0.997061	0.537139
YLPM1	0.0484559	0.847406	0.317668	0.110948	0.997061	1.28352
YOD1	0.069862	0.84112	0.330187	-0.0121377	0.997321	-0.145702
YPEL5	-0.0449017	0.861699	-0.289742	0.0951889	0.997061	0.794548
YRDC	0.224633	0.464222	1.05994	0.0104308	0.997321	0.118323
YTHDC1	0.320015	0.199092	1.76727	-0.187992	0.997061	-0.625683
YTHDC2	-0.0676267	0.77453	-0.452062	0.0949598	0.997061	1.74462
YTHDF2	-0.00306675	0.991966	-0.0190733	-0.0360777	0.997061	-0.462491
YTHDF3	-0.104477	0.653049	-0.682014	-0.0340573	0.997061	-0.581477
YWHAB	-0.445885	0.0897235	-2.2864	-0.0626031	0.997061	-0.993559
YWHAE	-0.0878324	0.632586	-0.721495	0.105784	0.997061	0.741734
YWHAG	-0.763299	0.0154898	-3.26299	0.0088877	0.997321	0.148168
YWHAH	-0.722925	0.0487793	-2.62667	-0.0318702	0.997061	-0.442972
YWHAQ	0.520862	0.128628	2.06065	0.0218433	0.997061	0.291566
YY1	-0.125179	0.422562	-1.15019
ZBTB16	0.894147	0.0213289	3.08232	0.23137	0.997061	1.47017
ZBTB20	0.338483	0.356698	1.29773	0.0983062	0.997061	1.08938
ZBTB21	-0.633201	0.0454801	-2.66572	-0.196571	0.997061	-1.29849
ZBTB40	0.232216	0.396538	1.20636	-0.281119	0.997061	-0.508319
ZBTB47	0.483897	0.0635687	2.48277	-0.0369175	0.997061	-0.383026
ZBTB7A	-0.158488	0.430784	-1.13339	0.0441126	0.997321	0.198195
ZBTB8OS	0.28753	0.203435	1.75048	0.18239	0.997061	2.10774
ZC2HC1A	-0.244743	0.261426	-1.55913	0.01923	0.997061	0.300011
ZC3H11A	0.278245	0.262722	1.55515	-0.236475	0.997061	-1.87591
ZC3H14	0.393856	0.152048	1.9534	-0.00947205	0.997321	-0.125768
ZC3H15	-0.42665	0.0993895	-2.22468	-0.0119716	0.997321	-0.134701
ZC3H18	0.136145	0.472338	1.04232	-0.090025	0.997061	-1.62246
ZC3H4	0.151692	0.393853	1.21279	0.111871	0.997061	1.57548
ZC3H6	0.107624	0.695293	0.602049	0.0181902	0.997321	0.21553
ZC3H7A	0.246161	0.211046	1.72339	0.102354	0.997061	1.03562
ZC3H7B	-0.218213	0.231977	-1.65303	0.00639533	0.997321	0.0739634
ZC3HAV1	0.413916	0.129906	2.05391	0.0926731	0.997061	1.3461
ZC3HC1	-0.0735802	0.714383	-0.56521	0.00444221	0.997321	0.0745754
ZCCHC17	0.0201929	0.924274	0.165015	-0.111241	0.997061	-0.691712
ZCCHC8	0.523274	0.0547611	2.56436	0.0674121	0.997061	0.49386
ZDHHC14	-0.174354	0.676296	-0.639608	0.119766	0.997061	0.785278
ZDHHC17	-0.198881	0.252621	-1.58772	-0.0854205	0.997061	-0.465277
ZDHHC2	0.00265126	0.992476	0.0176681	0.121395	0.997061	0.510486
ZDHHC20	1.06577	0.00420013	3.83025	0.134029	0.997061	0.972946
ZDHHC5	-0.304361	0.270816	-1.52981	-0.16679	0.997061	-1.82599
ZDHHC9	1.18506	0.0190309	3.146	0.227554	0.997061	1.26915
ZEB1	-0.343381	0.13062	-2.05008	-0.297432	0.997061	-1.28743
ZEB2	1.17251	0.0253774	2.98468	0.0916603	0.997061	0.548915
ZER1	0.0388608	0.869734	0.275265	0.0448551	0.997061	0.711719
ZFAND1	0.563559	0.0831905	2.32879	0.149744	0.997061	0.718338
ZFAND2B	-0.758441	0.00212518	-4.091	0.027624	0.997061	0.364523
ZFAND5	-0.168311	0.497524	-0.99055	0.249977	0.997061	1.30571
ZFHX2	0.216686	0.527272	0.928225	0.586769	0.997061	3.56706
ZFP64	0.250112	0.59186	0.798855	-0.168408	0.997061	-1.32551
ZFPL1	0.249608	0.29634	1.45664	-0.023119	0.997061	-0.381448
ZFR	0.0601924	0.829801	0.352148	0.0436992	0.997061	0.692947
ZFYVE1	0.0807607	0.721191	0.551621	0.0036347	0.997321	0.0488919
ZFYVE16	0.607082	0.284538	1.49037	0.0541727	0.997061	0.401156
ZFYVE19	-0.156527	0.433912	-1.12682	0.0348253	0.997061	0.530996
ZFYVE26	0.507647	0.063496	2.48374	0.0167064	0.997321	0.182638
ZFYVE27	-0.268459	0.325573	-1.37552	-0.0325653	0.997061	-0.356683
ZFYVE28	-0.919036	0.0454246	-2.66643	-0.0186776	0.997321	-0.23475
ZFYVE9	-0.549035	0.0154428	-3.26515	-0.11628	0.997061	-1.44806
ZGPAT	-0.13457	0.596225	-0.790786	0.190624	0.997061	1.1482
ZHX1	0.00599367	0.98301	0.0393182	-0.00189951	0.997719	-0.0139087
ZHX2	0.7893	0.0519496	2.59169	0.0304512	0.997061	0.335799
ZHX3	-0.537749	0.0495101	-2.61819	0.158741	0.997061	2.12977
ZKSCAN1	0.380635	0.254721	1.58033	0.0868106	0.997061	0.799309
ZMAT2	-0.315479	0.164776	-1.89918	0.0462052	0.997061	0.559438
ZMIZ1	0.45227	0.0874253	2.30133
ZMIZ2	-0.586526	0.002467	-4.03022
ZMPSTE24	-0.220226	0.263421	-1.55315	0.0247322	0.997061	0.311164
ZMYM3	-0.471222	0.0886609	-2.29359	0.0291554	0.997061	0.364618
ZMYND10	-0.776141	0.0343587	-2.82498	0.425015	0.997061	2.25269
ZMYND11	-0.260568	0.214549	-1.71206	-0.159028	0.997061	-0.975758
ZMYND8	-0.34032	0.177235	-1.8479	-0.0325221	0.997061	-0.313636
ZNF148	0.0121986	0.971801	0.0657319	0.0348186	0.997321	0.236955
ZNF207	0.144346	0.472528	1.04184	-0.183767	0.997061	-2.09746
ZNF22	0.62001	0.0904252	2.28219	0.17745	0.997061	1.58151
ZNF24	0.560552	0.117157	2.12281
ZNF277	-0.139159	0.601799	-0.779946	-0.0383834	0.997061	-0.351548
ZNF326	0.850992	0.0758106	2.37886	0.0594193	0.997061	1.00398
ZNF330	0.00417599	0.984871	0.0344119	-0.19729	0.997061	-1.58795
ZNF365	-0.396796	0.191331	-1.79538	-0.248449	0.997061	-1.15137
ZNF428	-0.218279	0.310861	-1.41741	0.00393472	0.997321	0.0436604
ZNF483	-0.0611147	0.908044	-0.198652	-0.0351951	0.997061	-0.357442
ZNF512	0.0911086	0.639053	0.709322	0.0354296	0.997061	0.346009
ZNF532	0.475188	0.150197	1.96291	0.123628	0.997061	0.529241
ZNF569	0.0375852	0.87549	0.264137
ZNF579	0.578826	0.0322318	2.85795	-0.214598	0.997061	-0.699669
ZNF598	0.0789705	0.650146	0.687107	-0.0142495	0.997321	-0.11573
ZNF638	0.416883	0.154163	1.94393	0.0111172	0.997321	0.206033
ZNF706	-0.0647767	0.798103	-0.408502
ZNF830	0.456629	0.089273	2.28914	0.153832	0.997061	1.33316
ZNFX1	-0.0688244	0.773761	-0.453482	-0.00917645	0.997321	-0.191233
ZNRD2	-0.212004	0.394979	-1.2097	0.0437455	0.997061	0.613299
ZNRF2	0.377798	0.255947	1.57686	0.0884743	0.997061	1.01614
ZPR1	0.350159	0.109265	2.16466	0.0836299	0.997061	1.17424
ZRANB2	0.277898	0.255051	1.57921	0.0790561	0.997061	1.21358
ZSWIM8	0.225091	0.132519	2.04063	0.0476186	0.997061	0.635497
ZW10	-0.0622971	0.800947	-0.403246	0.00313842	0.997321	0.0579958
ZYG11B	-0.363456	0.129887	-2.05417	0.0538482	0.997061	0.703543
ZYX	1.12143	0.00675965	3.635	0.0666232	0.997061	0.314796
ZZEF1	0.140219	0.577968	0.826519	0.097203	0.997061	1.38482

### Sheet: RNA_Prot_SampleLevel
pig_id	rnaseq_id	genotype	age_group	pearson_r	n_genes
L428	X8yo_wt_1	wt	8yo	0.423468	7429
L429	X8yo_tg_1	tg	8yo	0.415798	7399
L570	X8yo_wt_2	wt	8yo	0.411863	7422
L572	X8yo_tg_2	tg	8yo	0.395243	7423
L574	X8yo_tg_3	tg	8yo	0.360984	7105
L496	X8yo_wt_3	wt	8yo	0.415904	7426
T131	X4yo_tg_1	tg	4yo	0.403608	6797
T132	X4yo_wt_1	wt	4yo	0.417969	6808
T134	X4yo_tg_2	tg	4yo	0.427965	6614
T136	X4yo_wt_2	wt	4yo	0.422454	6775
T158	X4yo_wt_3	wt	4yo	0.40581	6790
T166	X4yo_tg_3	tg	4yo	0.418664	6767

### Sheet: RNA_Prot_Pathway_NES
pathway	database	NES_rna	NES_prot
9+2 motile cilium	go_human	-2.124	1.63646
AMPA glutamate receptor complex	go_human	-2.32529	-2.00939
ATP synthesis coupled electron transport	go_human	-1.9225	-1.93082
ATP-dependent chromatin remodeling	kegg_human	1.57307	1.99844
ATPase dependent transmembrane transport complex	go_human	-1.88582	-2.11384
Acetylcholine Neurotransmitter Release Cycle	reactome	-2.11281	-2.14033
Acute myeloid leukemia	kegg_human	1.93396	1.92053
Adrenergic signaling in cardiomyocytes	kegg_human	-1.98814	-1.62428
Aerobic respiration and respiratory electron transport	reactome	-1.81546	-2.38817
Amoebiasis	kegg_human	1.49772	-1.80169
Base Excision Repair	reactome	2.12177	2.17131
Base excision repair	kegg_human	1.91894	2.12646
Calcium signaling pathway	kegg_human	-1.85473	-1.76854
Cardiac conduction	reactome	-2.22133	-1.71895
Cardiac muscle contraction	kegg_human	-2.29109	-2.61663
Cell Cycle Checkpoints	reactome	1.57144	1.68556
Cell Cycle, Mitotic	reactome	1.51201	1.83372
Chemokine signaling pathway	kegg_human	1.59129	1.69312
Chromatin modifying enzymes	reactome	1.7214	2.22631
Chromatin organization	reactome	1.7214	2.22631
Chromosome Maintenance	reactome	1.73653	1.94364
Citrate cycle (TCA cycle)	kegg_human	-2.04285	-2.42521
Citric acid cycle (TCA cycle)	reactome	-1.82444	-2.31068
Costimulation by the CD28 family	reactome	1.67688	1.9365
DNA Double Strand Break Response	reactome	1.9407	1.89559
DNA Double-Strand Break Repair	reactome	2.09463	2.18691
DNA Repair	reactome	1.89397	2.18295
DNA Replication	reactome	1.5498	1.67348
DNA catabolic process	go_human	1.73265	1.8661
DNA conformation change	go_human	1.78831	1.78815
DNA geometric change	go_human	1.62083	1.79653
DNA replication	go_human	1.64571	2.09454
DNA-templated DNA replication	go_human	1.64988	1.93036
Defective homologous recombination repair (HRR) due to BRCA2 loss of function	reactome	1.90727	1.9163
Deubiquitination	reactome	1.37135	1.99456
Dilated cardiomyopathy	kegg_human	-1.85055	-1.77079
Diseases of DNA Double-Strand Break Repair	reactome	1.90727	1.9163
Dopamine Neurotransmitter Release Cycle	reactome	-2.45404	-2.17375
ESR-mediated signaling	reactome	1.64668	1.76758
Epigenetic regulation of gene expression	reactome	1.72103	2.05967
Epstein-Barr virus infection	kegg_human	1.73849	2.0109
Estrogen-dependent gene expression	reactome	1.9989	1.83761
Extension of Telomeres	reactome	1.67103	1.95466
FCERI mediated MAPK activation	reactome	1.81181	1.87138
Fc epsilon RI signaling pathway	kegg_human	1.62875	1.85591
Fc gamma R-mediated phagosome formation	kegg_human	1.87634	1.82217
G protein-coupled acetylcholine receptor signaling pathway	go_human	-1.93324	-1.94131
G2/M Checkpoints	reactome	1.60852	1.78763
GABA synthesis, release, reuptake and degradation	reactome	-2.13134	-2.10414
GABA-ergic synapse	go_human	-2.8357	-2.48576
Global Genome Nucleotide Excision Repair (GG-NER)	reactome	1.7323	1.86002
Glutamate Neurotransmitter Release Cycle	reactome	-2.58618	-1.9703
Glutamatergic synapse	kegg_human	-2.19997	-1.58751
HDR through Homologous Recombination (HRR)	reactome	2.12115	1.81365
HDR through Homologous Recombination (HRR) or Single Strand Annealing (SSA)	reactome	1.93981	1.8715
Homologous DNA Pairing and Strand Exchange	reactome	1.85258	1.9163
Homology Directed Repair	reactome	2.0408	2.05472
Hypertrophic cardiomyopathy	kegg_human	-1.80986	-1.68416
Impaired BRCA2 binding to RAD51	reactome	1.74083	1.9163
Interferon Signaling	reactome	1.8024	1.60168
Intraflagellar transport	reactome	-1.88446	1.80993
Measles	kegg_human	1.78933	1.71821
Meiosis	reactome	2.19389	2.20984
Meiotic synapsis	reactome	2.09806	1.92406
Metalloprotease DUBs	reactome	1.81118	1.83086
Mitotic G1 phase and G1/S transition	reactome	1.49153	1.68337
Muscle contraction	reactome	-2.04731	-1.89653
NADH dehydrogenase complex	go_human	-2.11099	-2.09564
NADH dehydrogenase complex assembly	go_human	-1.57293	-2.0204
NOTCH2 Activation and Transmission of Signal to the Nucleus	reactome	1.88891	1.93483
Neurexins and neuroligins	reactome	-2.27712	-1.98016
Neuroactive ligand signaling	kegg_human	-2.22852	-2.14276
Neuroactive ligand-receptor interaction	kegg_human	-2.06035	-1.72039
Neuronal System	reactome	-2.81389	-1.96588
Neurotransmitter release cycle	reactome	-2.53336	-2.44623
Nicotine addiction	kegg_human	-1.92592	-2.06599
Nonhomologous End-Joining (NHEJ)	reactome	1.68974	2.05357
Norepinephrine Neurotransmitter Release Cycle	reactome	-2.17821	-1.86783
Nucleotide Excision Repair	reactome	1.75451	1.84741
Ovarian tumor domain proteases	reactome	2.06369	1.99553
Oxidative phosphorylation	kegg_human	-2.08091	-2.53201
Oxytocin signaling pathway	kegg_human	-2.28245	-1.5124
Pancreatic cancer	kegg_human	1.59835	1.64589
Presynaptic phase of homologous DNA pairing and strand exchange	reactome	1.77965	1.9163
Processing of Capped Intron-Containing Pre-mRNA	reactome	2.35224	1.85708
Processing of DNA double-strand break ends	reactome	1.70781	2.06453
Protein-protein interactions at synapses	reactome	-2.29312	-2.25646
RNA localization	go_human	1.58852	1.54741
RNA splicing	go_human	2.08996	1.73513
RNA splicing, via transesterification reactions	go_human	2.04701	1.6077
RNA splicing, via transesterification reactions with bulged adenosine as nucleophile	go_human	2.0271	1.60818
RNA-templated DNA biosynthetic process	go_human	1.77822	1.79024
Recruitment and ATM-mediated phosphorylation of repair and signaling proteins at DNA double strand breaks	reactome	1.95499	1.90291
Regulation of TP53 Activity	reactome	1.47966	1.77025
Regulation of endogenous retroelements	reactome	1.60814	2.06746
Reproduction	reactome	2.04764	2.17905
Resolution of Abasic Sites (AP sites)	reactome	2.00404	1.99065
Respiratory electron transport	reactome	-1.9063	-2.43454
Retrograde endocannabinoid signaling	kegg_human	-2.10343	-1.4672
Ribosome	kegg_human	2.74553	-2.09901
S Phase	reactome	1.67516	1.86999
SARS-CoV-2 activates/modulates innate and adaptive immune responses	reactome	1.62817	1.71744
SARS-CoV-2-host interactions	reactome	2.00074	1.5487
Salmonella infection	kegg_human	1.51684	1.51007
Serotonin Neurotransmitter Release Cycle	reactome	-2.36017	-1.96492
Sm-like protein family complex	go_human	2.09426	2.07699
Spliceosome	kegg_human	2.22163	1.75723
Synaptic vesicle cycle	kegg_human	-2.37429	-2.2926
Systemic lupus erythematosus	kegg_human	2.03794	1.84945
TICAM1, RIP1-mediated IKK complex recruitment	reactome	2.20586	1.80156
Telomere Maintenance	reactome	1.78746	1.84686
Termination of translesion DNA synthesis	reactome	1.93257	1.83125
Toll-like receptor signaling pathway	kegg_human	1.89179	2.18002
Translation	reactome	2.03478	-1.61028
Translesion synthesis by Y family DNA polymerases bypasses lesions on DNA template	reactome	2.05872	1.91388
Transmission across Chemical Synapses	reactome	-2.58682	-1.90178
Transport of inorganic cations/anions and amino acids/oligopeptides	reactome	-1.67346	-2.23603
U2-type precatalytic spliceosome	go_human	2.18132	2.05539
U2-type spliceosomal complex	go_human	2.14972	1.88188
U4/U6 x U5 tri-snRNP complex	go_human	1.75149	2.01448
Yersinia infection	kegg_human	1.59109	2.03501
acetylcholine receptor signaling pathway	go_human	-2.1054	-1.88896
acidic amino acid transport	go_human	-1.87437	-1.76268
adenylate cyclase-inhibiting G protein-coupled receptor signaling pathway	go_human	-2.19295	-1.95704
adenylate cyclase-modulating G protein-coupled receptor signaling pathway	go_human	-2.06955	-1.67513
aerobic electron transport chain	go_human	-2.0409	-2.08517
aerobic respiration	go_human	-2.03933	-2.07264
amine transport	go_human	-2.10032	-1.91575
amino acid transport	go_human	-1.56834	-1.90869
asymmetric synapse	go_human	-2.63857	-2.18139
axoneme	go_human	-2.24905	1.6139
basal part of cell	go_human	1.35093	-1.41582
base-excision repair	go_human	1.70476	1.84424
cGMP-PKG signaling pathway	kegg_human	-1.68882	-1.66085
calcium ion homeostasis	go_human	-1.69255	-1.68978
calcium ion import	go_human	-1.87064	-1.93304
calcium ion import across plasma membrane	go_human	-2.04208	-2.01611
calcium ion import into cytosol	go_human	-2.04208	-2.01611
calcium ion transmembrane transport	go_human	-1.90469	-1.83696
calcium ion transport	go_human	-1.81816	-1.59945
calcium-dependent activation of synaptic vesicle fusion	go_human	-2.23724	-1.88756
calcium-ion regulated exocytosis	go_human	-2.41566	-1.81386
catalytic step 2 spliceosome	go_human	1.94548	1.60701
cation channel complex	go_human	-2.9844	-1.79885
cation-transporting ATPase complex	go_human	-1.87861	-2.1979
cell body membrane	go_human	-1.93941	-2.15851
cell cycle checkpoint signaling	go_human	1.50171	1.64558
cell junction assembly	go_human	-1.77092	-1.51209
cellular respiration	go_human	-1.81932	-2.05001
cellular response to acetylcholine	go_human	-2.05649	-1.81872
chromosomal region	go_human	1.79444	1.96116
chromosome segregation	go_human	1.57552	1.66627
chromosome, centromeric region	go_human	1.66604	1.84849
chromosome, telomeric region	go_human	1.66748	1.74368
ciliary basal body	go_human	-1.59977	1.6146
ciliary plasm	go_human	-2.25811	1.58312
ciliary tip	go_human	-2.27262	1.762
ciliary transition zone	go_human	-2.07154	1.64294
cilium assembly	go_human	-2.10725	1.7076
cilium movement	go_human	-2.26562	1.73934
cilium movement involved in cell motility	go_human	-2.15736	1.85212
cilium or flagellum-dependent cell motility	go_human	-2.14478	1.85212
cilium organization	go_human	-2.07681	1.74184
cilium-dependent cell motility	go_human	-2.14478	1.85212
clathrin-sculpted vesicle	go_human	-2.09602	-2.06935
cognition	go_human	-2.11739	-1.6268
condensed chromosome	go_human	1.48281	1.90048
condensed chromosome, centromeric region	go_human	1.45942	1.67061
cytochrome complex	go_human	-1.70356	-2.01818
dendrite membrane	go_human	-2.24057	-1.92594
dendritic spine	go_human	-2.62252	-1.60745
double-strand break repair	go_human	1.9895	1.73888
dynein axonemal particle	go_human	-2.05974	1.63023
electron transport chain	go_human	-1.86229	-1.77772
energy derivation by oxidation of organic compounds	go_human	-1.64493	-1.67534
epigenetic regulation of gene expression	go_human	1.58331	2.13955
excitatory synapse	go_human	-2.58468	-2.33214
excitatory synapse assembly	go_human	-2.42128	-1.88862
exocytic vesicle	go_human	-2.14572	-1.84428
exocytic vesicle membrane	go_human	-2.57911	-2.36567
export across plasma membrane	go_human	-2.13309	-1.77121
flagellated sperm motility	go_human	-2.09508	1.89883
gamma-aminobutyric acid signaling pathway	go_human	-2.06808	-1.83814
glutamate receptor signaling pathway	go_human	-2.08307	-1.88562
heart contraction	go_human	-1.79713	-1.69731
heterochromatin formation	go_human	1.71511	1.97207
import into the mitochondrion	go_human	-1.68003	-2.10711
inorganic ion homeostasis	go_human	-1.6401	-1.49452
intracellular calcium ion homeostasis	go_human	-1.75352	-1.69898
intracellular monoatomic cation homeostasis	go_human	-1.65999	-1.6839
intracellular monoatomic ion homeostasis	go_human	-1.63583	-1.63747
intraciliary transport	go_human	-2.02201	1.7912
intraciliary transport particle	go_human	-1.78094	1.72702
ionotropic glutamate receptor complex	go_human	-2.27861	-2.0135
kinetochore	go_human	1.47076	1.70976
large ribosomal subunit	go_human	2.31722	-2.0143
learning	go_human	-2.29873	-1.96776
learning or memory	go_human	-2.27951	-1.6019
locomotory behavior	go_human	-2.22797	-1.83853
long-term synaptic potentiation	go_human	-2.36973	-1.72409
mRNA Splicing	reactome	2.35444	1.94792
mRNA Splicing - Major Pathway	reactome	2.29355	1.94792
mRNA processing	go_human	1.98831	1.63233
mRNA splicing, via spliceosome	go_human	2.0271	1.60818
memory	go_human	-2.36717	-1.72986
microtubule-based movement	go_human	-1.94573	1.62025
mitochondrial ATP synthesis coupled electron transport	go_human	-1.9225	-1.93082
mitochondrial respiratory chain complex I assembly	go_human	-1.57293	-2.0204
modulation of chemical synaptic transmission	go_human	-2.87094	-2.02505
monoatomic ion channel complex	go_human	-2.6494	-1.78691
motile cilium	go_human	-2.03492	1.92549
muscle contraction	go_human	-1.6158	-1.74794
muscle system process	go_human	-1.63311	-1.56811
negative regulation of cell cycle	go_human	1.51023	1.66946
negative regulation of cell cycle phase transition	go_human	1.56216	1.78112
negative regulation of cell cycle process	go_human	1.44229	1.81684
negative regulation of gene expression, epigenetic	go_human	1.55172	2.06075
negative regulation of mitotic cell cycle	go_human	1.58186	1.66209
neuron projection membrane	go_human	-2.26434	-1.84527
neuron projection terminus	go_human	-2.66587	-1.60222
neuron spine	go_human	-2.57997	-1.57581
neuron to neuron synapse	go_human	-2.60998	-2.13263
neuronal cell body	go_human	-2.11389	-1.30062
neuronal cell body membrane	go_human	-2.13754	-2.14463
neurotransmitter receptor complex	go_human	-2.32511	-2.0135
neurotransmitter secretion	go_human	-2.7776	-1.92479
neurotransmitter transport	go_human	-2.58196	-2.23978
neurotransmitter-gated ion channel clustering	go_human	-2.40829	-2.1243
nuclear chromosome	go_human	1.54271	1.90005
nuclear chromosome segregation	go_human	1.54693	1.72382
nuclear matrix	go_human	1.63487	1.71229
nuclear periphery	go_human	1.7379	1.69438
nucleobase-containing compound catabolic process	go_human	1.31187	1.47312
organic anion transport	go_human	-1.40649	-1.67256
oxidative phosphorylation	go_human	-2.00477	-1.71831
oxidoreductase complex	go_human	-1.52929	-1.75755
parallel fiber to Purkinje cell synapse	go_human	-2.33692	-1.92547
perikaryon	go_human	-2.06643	-1.57853
positive regulation of DNA metabolic process	go_human	1.45895	1.90351
positive regulation of DNA repair	go_human	1.51963	1.85127
positive regulation of amine transport	go_human	-1.76226	-2.00719
positive regulation of calcium ion-dependent exocytosis	go_human	-2.22678	-2.03607
positive regulation of chromosome organization	go_human	2.01785	1.83554
positive regulation of synapse assembly	go_human	-2.49953	-1.82162
positive regulation of synaptic transmission	go_human	-2.74992	-1.91973
positive regulation of synaptic vesicle fusion to presynaptic active zone membrane	go_human	-2.23724	-1.88756
positive regulation of synaptic vesicle membrane organization	go_human	-2.23724	-1.88756
postsynaptic density	go_human	-2.64824	-2.15473
postsynaptic density assembly	go_human	-2.16198	-1.87971
postsynaptic density membrane	go_human	-3.15497	-2.65219
postsynaptic membrane	go_human	-2.86341	-2.36198
postsynaptic signal transduction	go_human	-2.02662	-1.82957
postsynaptic specialization	go_human	-2.73179	-2.22375
postsynaptic specialization assembly	go_human	-2.195	-1.92554
postsynaptic specialization membrane	go_human	-3.22412	-2.75425
postsynaptic specialization organization	go_human	-2.41006	-1.93225
potassium channel complex	go_human	-2.64628	-1.60914
precatalytic spliceosome	go_human	2.18191	2.07284
presynaptic active zone	go_human	-2.39169	-1.55935
presynaptic membrane	go_human	-2.64718	-1.89249
protein localization to chromosome	go_human	1.75788	1.71472
protein-DNA complex	go_human	2.00008	1.95727
proton motive force-driven ATP synthesis	go_human	-2.22885	-2.10386
proton motive force-driven mitochondrial ATP synthesis	go_human	-2.1807	-2.20296
proton transmembrane transport	go_human	-1.98995	-2.84283
regulation of AMPA receptor activity	go_human	-2.19161	-1.91795
regulation of DNA metabolic process	go_human	1.5643	1.73045
regulation of DNA repair	go_human	1.4976	1.75718
regulation of G2/M transition of mitotic cell cycle	go_human	1.58355	1.76898
regulation of amine transport	go_human	-2.14796	-1.70533
regulation of blood circulation	go_human	-1.74412	-1.85315
regulation of cell cycle G2/M phase transition	go_human	1.47623	1.76167
regulation of cell cycle phase transition	go_human	1.35174	2.04377
regulation of chromosome organization	go_human	1.89521	2.1535
regulation of chromosome segregation	go_human	1.7266	2.02045
regulation of cytosolic calcium ion concentration	go_human	-2.14511	-1.83266
regulation of double-strand break repair	go_human	1.52207	1.74753
regulation of heart contraction	go_human	-1.8331	-1.91123
regulation of membrane potential	go_human	-2.4635	-1.5195
regulation of mitotic cell cycle	go_human	1.35869	1.92994
regulation of mitotic cell cycle phase transition	go_human	1.581	2.06722
regulation of monoatomic ion transmembrane transporter activity	go_human	-2.22391	-1.61575
regulation of postsynaptic membrane neurotransmitter receptor levels	go_human	-2.10589	-1.78809
regulation of postsynaptic membrane potential	go_human	-2.6557	-1.90817
regulation of sister chromatid segregation	go_human	1.54293	2.03428
regulation of synaptic plasticity	go_human	-2.69933	-1.76415
regulation of synaptic transmission, glutamatergic	go_human	-2.51364	-2.17459
regulation of synaptic vesicle fusion to presynaptic active zone membrane	go_human	-2.48866	-2.22044
regulation of synaptic vesicle membrane organization	go_human	-2.48866	-2.22044
regulation of system process	go_human	-1.7754	-1.47363
regulation of telomere maintenance	go_human	1.72639	1.724
regulation of trans-synaptic signaling	go_human	-2.87183	-2.02781
regulation of transmembrane transport	go_human	-1.95416	-1.48992
regulation of transporter activity	go_human	-2.12026	-1.63094
replication fork	go_human	1.84211	1.8818
respiratory chain complex	go_human	-2.22906	-2.5505
respiratory chain complex I	go_human	-2.11099	-2.09564
respiratory electron transport chain	go_human	-1.81792	-1.87039
response to amphetamine	go_human	-2.30294	-2.09819
response to electrical stimulus	go_human	-1.71662	-1.9175
ribbon synapse	go_human	-2.2442	-1.78501
ribosomal subunit	go_human	2.67058	-2.02588
ribosome	go_human	2.37397	-1.57788
signal release	go_human	-2.46336	-1.56514
signal release from synapse	go_human	-2.7776	-1.92479
signal transduction in response to DNA damage	go_human	1.55964	1.65215
sister chromatid segregation	go_human	1.56777	1.82624
small nuclear ribonucleoprotein complex	go_human	2.14934	1.97489
sperm motility	go_human	-2.09508	1.89883
spliceosomal complex	go_human	2.18871	1.91734
spliceosomal snRNP complex	go_human	2.17227	2.0473
spliceosomal tri-snRNP complex	go_human	1.75149	2.01448
synapse assembly	go_human	-2.45326	-1.70187
synapse organization	go_human	-2.42956	-1.73178
synaptic cleft	go_human	-2.04401	-1.94924
synaptic membrane	go_human	-2.936	-2.23418
synaptic transmission, GABAergic	go_human	-2.50613	-2.0865
synaptic transmission, cholinergic	go_human	-1.7448	-2.15059
synaptic transmission, glutamatergic	go_human	-2.60255	-2.30953
synaptic vesicle	go_human	-2.23621	-2.00837
synaptic vesicle cycle	go_human	-2.4889	-1.60754
synaptic vesicle exocytosis	go_human	-2.62715	-1.69035
synaptic vesicle fusion to presynaptic active zone membrane	go_human	-2.10382	-2.10818
synaptic vesicle membrane	go_human	-2.57911	-2.36567
synaptic vesicle membrane organization	go_human	-2.1197	-2.08624
telomere maintenance	go_human	1.58242	1.85477
telomere maintenance via telomerase	go_human	1.7886	1.79024
telomere organization	go_human	1.6594	1.88597
terminal bouton	go_human	-1.88595	-1.81184
transmembrane transporter complex	go_human	-2.64485	-2.27291
transport vesicle	go_human	-1.8199	-1.38707
transport vesicle membrane	go_human	-2.14531	-1.70038
transporter complex	go_human	-2.58353	-2.17585
tricarboxylic acid cycle	go_human	-2.05924	-2.42984
vesicle fusion to plasma membrane	go_human	-2.11634	-2.10818
vesicle-mediated transport in synapse	go_human	-2.43835	-1.60027
viral process	go_human	1.56403	1.65065

### Sheet: NES_Correlation_Summary
database	pearson_r	n_pathways
go_human	0.789118	235
kegg_human	0.842122	31
reactome	0.924983	71
COMBINED human ortholog (unique)	0.837037	337

### Sheet: RNA_Prot_Pathway_NES_all
pathway	database	NES_rna	p.adjust_rna	NES_prot	p.adjust_prot	sig_rna	sig_prot	sig_both	same_sign
'de novo' post-translational protein folding	go_human	-0.714888	0.962557	-1.17813	0.523185	FALSE	FALSE	FALSE	TRUE
'de novo' protein folding	go_human	-0.865741	0.826085	-1.1819	0.539783	FALSE	FALSE	FALSE	TRUE
2'-deoxyribonucleotide biosynthetic process	go_human	-0.816431	0.848988	-0.650628	0.986936	FALSE	FALSE	FALSE	TRUE
2'-deoxyribonucleotide metabolic process	go_human	-0.671341	0.979175	0.92711	0.85096	FALSE	FALSE	FALSE	FALSE
2-Oxocarboxylic acid metabolism	kegg_human	-1.37555	0.16313	-1.08978	0.520604	FALSE	FALSE	FALSE	TRUE
2-oxoglutarate metabolic process	go_human	-1.54532	0.151839	-1.12712	0.635974	FALSE	FALSE	FALSE	TRUE
3'-UTR-mediated mRNA destabilization	go_human	1.12991	0.495177	0.650171	0.981423	FALSE	FALSE	FALSE	TRUE
3'-UTR-mediated mRNA stabilization	go_human	1.51242	0.192629	1.10788	0.65401	FALSE	FALSE	FALSE	TRUE
9+0 non-motile cilium	go_human	-1.24529	0.226856	1.26448	0.32117	FALSE	FALSE	FALSE	FALSE
9+2 motile cilium	go_human	-2.124	4.83906e-07	1.63646	0.0364855	TRUE	TRUE	TRUE	FALSE
90S preribosome	go_human	0.595448	0.995229	1.23931	0.378487	FALSE	FALSE	FALSE	TRUE
A band	go_human	0.981634	0.653054	1.01527	0.626659	FALSE	FALSE	FALSE	TRUE
A tetrasaccharide linker sequence is required for GAG synthesis	reactome	1.02849	0.654997	-1.31976	0.327054	FALSE	FALSE	FALSE	FALSE
ABC transporter disorders	reactome	-0.624355	1	1.18225	0.395023	FALSE	FALSE	FALSE	FALSE
ABC transporters	kegg_human	-0.994419	0.588333	0.683504	0.944757	FALSE	FALSE	FALSE	FALSE
ABC transporters in lipid homeostasis	reactome	-0.740339	0.916538	0.74211	0.881556	FALSE	FALSE	FALSE	FALSE
ABC-family proteins mediated transport	reactome	0.640245	1	1.12527	0.457208	FALSE	FALSE	FALSE	TRUE
ADORA2B mediated anti-inflammatory cytokines production	reactome	-0.928119	0.75772	0.997211	0.642835	FALSE	FALSE	FALSE	FALSE
ADP catabolic process	go_human	-0.998029	0.671113	1.65876	0.0525153	FALSE	FALSE	FALSE	FALSE
ADP metabolic process	go_human	-1.08125	0.518013	1.50216	0.160816	FALSE	FALSE	FALSE	FALSE
ADP signalling through P2Y purinoceptor 1	reactome	1.01008	0.662291	0.790884	0.850464	FALSE	FALSE	FALSE	TRUE
ADP signalling through P2Y purinoceptor 12	reactome	1.2313	0.395652	1.26829	0.367947	FALSE	FALSE	FALSE	TRUE
ADP transport	go_human	-1.37311	0.285536	-1.96805	0.0421594	FALSE	TRUE	FALSE	TRUE
AGE-RAGE signaling pathway in diabetic complications	kegg_human	1.1867	0.21149	1.43344	0.121942	FALSE	FALSE	FALSE	TRUE
AKT phosphorylates targets in the cytosol	reactome	-0.349894	1	0.979061	0.673875	FALSE	FALSE	FALSE	FALSE
ALK mutants bind TKIs	reactome	1.26832	0.372458	-1.05832	0.565488	FALSE	FALSE	FALSE	FALSE
AMP biosynthetic process	go_human	-0.790459	0.877767	1.38967	0.41204	FALSE	FALSE	FALSE	FALSE
AMP metabolic process	go_human	-1.27459	0.347235	1.19862	0.561737	FALSE	FALSE	FALSE	FALSE
AMPA glutamate receptor complex	go_human	-2.32529	2.11637e-05	-2.00939	0.0049728	TRUE	TRUE	TRUE	TRUE
AMPK signaling pathway	kegg_human	-0.917189	0.726419	1.3939	0.13714	FALSE	FALSE	FALSE	FALSE
AP-2 adaptor complex	go_human	-1.5084	0.161055	-0.903235	0.755749	FALSE	FALSE	FALSE	TRUE
AP-3 adaptor complex	go_human	0.706032	0.93971	1.29311	0.341404	FALSE	FALSE	FALSE	TRUE
AP-type membrane coat adaptor complex	go_human	-1.17989	0.399108	0.822511	0.891934	FALSE	FALSE	FALSE	FALSE
APC truncation mutants have impaired AXIN binding	reactome	-0.771391	0.90218	1.36091	0.303569	FALSE	FALSE	FALSE	FALSE
APC-Cdc20 mediated degradation of Nek2A	reactome	0.857231	0.846452	1.64358	0.107185	FALSE	FALSE	FALSE	TRUE
APC/C-mediated degradation of cell cycle proteins	reactome	-0.496609	1	1.44519	0.192513	FALSE	FALSE	FALSE	FALSE
APC/C:Cdc20 mediated degradation of Cyclin B	reactome	0.984138	0.685134	1.59606	0.128989	FALSE	FALSE	FALSE	TRUE
APC/C:Cdc20 mediated degradation of Securin	reactome	0.554082	1	1.34386	0.208067	FALSE	FALSE	FALSE	TRUE
APC/C:Cdc20 mediated degradation of mitotic proteins	reactome	-0.595351	1	1.33401	0.210657	FALSE	FALSE	FALSE	FALSE
APC/C:Cdh1 mediated degradation of Cdc20 and other APC/C:Cdh1 targeted proteins in late mitosis/early G1	reactome	0.692296	1	1.34386	0.208067	FALSE	FALSE	FALSE	TRUE
APC:Cdc20 mediated degradation of cell cycle proteins prior to satisfation of the cell cycle checkpoint	reactome	-0.59905	1	1.33401	0.210657	FALSE	FALSE	FALSE	FALSE
ARF protein signal transduction	go_human	-0.93879	0.735451	-1.00487	0.758572	FALSE	FALSE	FALSE	TRUE
ATF4 activates genes in response to endoplasmic reticulum stress	reactome	1.2085	0.398214	1.25382	0.394244	FALSE	FALSE	FALSE	TRUE
ATP biosynthetic process	go_human	-1.66287	0.024547	-1.55283	0.097051	TRUE	FALSE	FALSE	TRUE
ATP metabolic process	go_human	-1.45883	0.0304985	0.801398	0.982736	TRUE	FALSE	FALSE	FALSE
ATP synthesis coupled electron transport	go_human	-1.9225	0.00246146	-1.93082	0.0098917	TRUE	TRUE	TRUE	TRUE
ATP transport	go_human	-1.35195	0.296615	-2.05837	0.016826	FALSE	TRUE	FALSE	TRUE
ATP-dependent chromatin remodeling	kegg_human	1.57307	0.0192478	1.99844	0.00395642	TRUE	TRUE	TRUE	TRUE
ATPase complex	go_human	1.10136	0.403431	1.51803	0.0663602	FALSE	FALSE	FALSE	TRUE
ATPase dependent transmembrane transport complex	go_human	-1.88582	0.00527311	-2.11384	0.0012074	TRUE	TRUE	TRUE	TRUE
AUF1 (hnRNP D0) binds and destabilizes mRNA	reactome	0.778082	0.962813	1.11213	0.47802	FALSE	FALSE	FALSE	TRUE
AURKA Activation by TPX2	reactome	0.903053	0.825005	1.26911	0.311371	FALSE	FALSE	FALSE	TRUE
AXIN missense mutants destabilize the destruction complex	reactome	-0.771391	0.90218	1.36091	0.303569	FALSE	FALSE	FALSE	FALSE
Aberrant regulation of mitotic cell cycle due to RB1 defects	reactome	1.07878	0.541469	1.84376	0.0306922	FALSE	TRUE	FALSE	TRUE
Abortive elongation of HIV-1 transcript in the absence of Tat	reactome	1.09382	0.558323	1.51182	0.179964	FALSE	FALSE	FALSE	TRUE
Acetylcholine Neurotransmitter Release Cycle	reactome	-2.11281	0.0015255	-2.14033	0.00679186	TRUE	TRUE	TRUE	TRUE
Acetylcholine regulates insulin secretion	reactome	-0.899224	0.769959	-1.31121	0.3741	FALSE	FALSE	FALSE	TRUE
Activated NOTCH1 Transmits Signal to the Nucleus	reactome	1.94496	0.0065812	1.30738	0.329806	TRUE	FALSE	FALSE	TRUE
Activation of AMPK downstream of NMDARs	reactome	-1.65646	0.0554792	1.28701	0.348041	FALSE	FALSE	FALSE	FALSE
Activation of APC/C and APC/C:Cdc20 mediated degradation of mitotic proteins	reactome	-0.574211	1	1.33401	0.210657	FALSE	FALSE	FALSE	FALSE
Activation of ATR in response to replication stress	reactome	1.94667	0.00776265	1.70576	0.0741277	TRUE	FALSE	FALSE	TRUE
Activation of BAD and translocation to mitochondria	reactome	-1.43388	0.229657	0.786237	0.83883	FALSE	FALSE	FALSE	FALSE
Activation of BH3-only proteins	reactome	-0.772294	0.916538	0.661891	0.951729	FALSE	FALSE	FALSE	FALSE
Activation of G protein gated Potassium channels	reactome	-1.29767	0.285834	0.850383	0.793297	FALSE	FALSE	FALSE	FALSE
Activation of GABAB receptors	reactome	-1.40248	0.204034	0.616521	0.986809	FALSE	FALSE	FALSE	FALSE
Activation of HOX genes during differentiation	reactome	1.35346	0.231342	1.65053	0.106439	FALSE	FALSE	FALSE	TRUE
Activation of NF-kappaB in B cells	reactome	0.928334	0.772937	1.32976	0.208067	FALSE	FALSE	FALSE	TRUE
Activation of NMDA receptors and postsynaptic events	reactome	-1.95719	0.00105267	-0.913823	0.790413	TRUE	FALSE	FALSE	TRUE
Activation of RAC1	reactome	0.943975	0.723382	1.6076	0.142428	FALSE	FALSE	FALSE	TRUE
Activation of anterior HOX genes in hindbrain development during early embryogenesis	reactome	1.35346	0.231342	1.65053	0.106439	FALSE	FALSE	FALSE	TRUE
Activation of gene expression by SREBF (SREBP)	reactome	-1.13473	0.471547	0.943147	0.705106	FALSE	FALSE	FALSE	FALSE
Activation of kainate receptors upon glutamate binding	reactome	-1.58087	0.0688704	-0.925735	0.713204	FALSE	FALSE	FALSE	TRUE
Activation of the mRNA upon binding of the cap-binding complex and eIFs, and subsequent binding to 43S	reactome	2.86011	5.87576e-09	-0.806774	0.863408	TRUE	FALSE	FALSE	FALSE
Acute myeloid leukemia	kegg_human	1.93396	0.0023182	1.92053	0.005036	TRUE	TRUE	TRUE	TRUE
Acyl chain remodelling of PC	reactome	0.793281	0.889704	1.23306	0.403964	FALSE	FALSE	FALSE	TRUE
Adenylate cyclase inhibitory pathway	reactome	-1.08453	0.577165	-0.895882	0.715019	FALSE	FALSE	FALSE	TRUE
Adherens junction	kegg_human	1.48363	0.0421239	-0.937692	0.709951	TRUE	FALSE	FALSE	FALSE
Adherens junctions interactions	reactome	-0.713493	0.986042	-0.651903	0.979962	FALSE	FALSE	FALSE	TRUE
Adipocytokine signaling pathway	kegg_human	-0.892891	0.769687	1.32824	0.239304	FALSE	FALSE	FALSE	FALSE
Adipogenesis	reactome	0.868103	0.861421	1.39416	0.16911	FALSE	FALSE	FALSE	TRUE
Adrenaline,noradrenaline inhibits insulin secretion	reactome	-1.24693	0.345422	1.02371	0.612133	FALSE	FALSE	FALSE	FALSE
Adrenergic signaling in cardiomyocytes	kegg_human	-1.98814	1.5627e-05	-1.62428	0.0278552	TRUE	TRUE	TRUE	TRUE
Aerobic respiration and respiratory electron transport	reactome	-1.81546	0.000145754	-2.38817	2.396e-08	TRUE	TRUE	TRUE	TRUE
African trypanosomiasis	kegg_human	-1.00276	0.587445	-0.786094	0.846235	FALSE	FALSE	FALSE	TRUE
Aggrephagy	reactome	-0.981616	0.687035	1.19857	0.419435	FALSE	FALSE	FALSE	FALSE
Alanine, aspartate and glutamate metabolism	kegg_human	-1.01656	0.551358	0.827529	0.823356	FALSE	FALSE	FALSE	FALSE
Alcoholic liver disease	kegg_human	1.49334	0.0340818	1.35887	0.128397	TRUE	FALSE	FALSE	TRUE
Alcoholism	kegg_human	-0.985003	0.609826	1.00741	0.606077	FALSE	FALSE	FALSE	FALSE
Aldosterone synthesis and secretion	kegg_human	-2.03538	0.000132754	-0.91168	0.755734	TRUE	FALSE	FALSE	TRUE
Aldosterone-regulated sodium reabsorption	kegg_human	-1.61384	0.0446781	0.934351	0.718956	TRUE	FALSE	FALSE	FALSE
Alzheimer disease	kegg_human	-1.43488	0.0118214	-0.959381	0.74479	TRUE	FALSE	FALSE	TRUE
Amino acid transport across the plasma membrane	reactome	-0.852614	0.844291	-1.92288	0.0376307	FALSE	TRUE	FALSE	TRUE
Amino acids regulate mTORC1	reactome	-1.20393	0.379782	-0.916574	0.723034	FALSE	FALSE	FALSE	TRUE
Amino sugar and nucleotide sugar metabolism	kegg_human	0.774993	0.888269	1.51488	0.116582	FALSE	FALSE	FALSE	TRUE
Aminoacyl-tRNA biosynthesis	kegg_human	-0.593811	1	-1.00157	0.604723	FALSE	FALSE	FALSE	TRUE
Amoebiasis	kegg_human	1.49772	0.0422331	-1.80169	0.0148798	TRUE	TRUE	TRUE	FALSE
Amphetamine addiction	kegg_human	-1.76279	0.00400054	-1.61429	0.051049	TRUE	FALSE	FALSE	TRUE
Amplification of signal from unattached kinetochores via a MAD2 inhibitory signal	reactome	1.25568	0.246342	1.14374	0.452275	FALSE	FALSE	FALSE	TRUE
Amplification of signal from the kinetochores	reactome	1.25568	0.246342	1.14374	0.452275	FALSE	FALSE	FALSE	TRUE
Amyloid fiber formation	reactome	1.6735	0.0316552	0.932375	0.716585	TRUE	FALSE	FALSE	TRUE
Amyotrophic lateral sclerosis	kegg_human	-1.25211	0.100831	-0.674706	1	FALSE	FALSE	FALSE	TRUE
Anchoring of the basal body to the plasma membrane	reactome	-0.945135	0.768843	1.33248	0.203166	FALSE	FALSE	FALSE	FALSE
Anti-inflammatory response favouring Leishmania parasite infection	reactome	1.07941	0.541469	1.13406	0.461503	FALSE	FALSE	FALSE	TRUE
Antifolate resistance	kegg_human	1.59054	0.0705195	1.57111	0.116582	FALSE	FALSE	FALSE	TRUE
Antigen Presentation: Folding, assembly and peptide loading of class I MHC	reactome	1.345	0.237592	0.924113	0.730659	FALSE	FALSE	FALSE	TRUE
Antigen activates B Cell Receptor (BCR) leading to generation of second messengers	reactome	1.5925	0.0692065	0.98978	0.660035	FALSE	FALSE	FALSE	TRUE
Antigen processing and presentation	kegg_human	1.49311	0.0910336	-0.608046	0.978015	FALSE	FALSE	FALSE	FALSE
Antigen processing-Cross presentation	reactome	1.97059	0.000649001	0.937604	0.727376	TRUE	FALSE	FALSE	TRUE
Antigen processing: Ubiquitination & Proteasome degradation	reactome	-0.895994	0.893127	1.38065	0.0975898	FALSE	FALSE	FALSE	FALSE
Antiviral mechanism by IFN-stimulated genes	reactome	1.4066	0.0688704	1.52934	0.0521055	FALSE	FALSE	FALSE	TRUE
Apelin signaling pathway	kegg_human	-1.23533	0.203595	0.908009	0.760527	FALSE	FALSE	FALSE	FALSE
Apoptosis	kegg_human	1.76016	0.00179523	1.36266	0.128397	TRUE	FALSE	FALSE	TRUE
Apoptosis - multiple species	kegg_human	1.33645	0.192279	1.1241	0.472407	FALSE	FALSE	FALSE	TRUE
Apoptotic cleavage of cellular proteins	reactome	2.19288	0.000706282	1.05036	0.560425	TRUE	FALSE	FALSE	TRUE
Apoptotic execution phase	reactome	2.11878	0.00071933	1.56467	0.0902727	TRUE	FALSE	FALSE	TRUE
Apoptotic factor-mediated response	reactome	1.00355	0.656839	0.901835	0.771892	FALSE	FALSE	FALSE	TRUE
Aquaporin-mediated transport	reactome	-1.3785	0.206241	-0.790165	0.8725	FALSE	FALSE	FALSE	TRUE
Arachidonic acid metabolism	kegg_human	1.01517	0.551358	1.09967	0.510111	FALSE	FALSE	FALSE	TRUE
Arginine and proline metabolism	kegg_human	0.899422	0.739054	1.16469	0.432801	FALSE	FALSE	FALSE	TRUE
Arginine biosynthesis	kegg_human	0.998497	0.548674	-1.15025	0.437438	FALSE	FALSE	FALSE	FALSE
Arp2/3 complex-mediated actin nucleation	go_human	1.10454	0.486586	-0.452725	0.999804	FALSE	FALSE	FALSE	FALSE
Arrhythmogenic right ventricular cardiomyopathy	kegg_human	-1.60252	0.0102756	-1.55916	0.0546423	TRUE	FALSE	FALSE	TRUE
Asparagine N-linked glycosylation	reactome	1.10027	0.393187	1.01505	0.627758	FALSE	FALSE	FALSE	TRUE
Aspartate and asparagine metabolism	reactome	-1.06694	0.608002	-0.916292	0.709427	FALSE	FALSE	FALSE	TRUE
Assembly Of The HIV Virion	reactome	0.90624	0.7857	1.37552	0.279486	FALSE	FALSE	FALSE	TRUE
Assembly and cell surface presentation of NMDA receptors	reactome	-1.71873	0.033154	-1.2684	0.325795	TRUE	FALSE	FALSE	TRUE
Assembly of collagen fibrils and other multimeric structures	reactome	0.86126	0.861421	-1.55307	0.158732	FALSE	FALSE	FALSE	FALSE
Assembly of the ORC complex at the origin of replication	reactome	1.37554	0.233585	1.61063	0.124503	FALSE	FALSE	FALSE	TRUE
Assembly of the pre-replicative complex	reactome	1.1535	0.435146	1.58942	0.0727542	FALSE	FALSE	FALSE	TRUE
Association of TriC/CCT with target proteins during biosynthesis	reactome	1.57297	0.0882117	1.11487	0.487162	FALSE	FALSE	FALSE	TRUE
Asymmetric localization of PCP proteins	reactome	0.678939	1	1.08554	0.53267	FALSE	FALSE	FALSE	TRUE
Attachment and Entry	reactome	-0.625114	0.986042	-1.4207	0.275432	FALSE	FALSE	FALSE	TRUE
Attenuation phase	reactome	1.19172	0.461186	1.28881	0.371588	FALSE	FALSE	FALSE	TRUE
Autodegradation of Cdh1 by Cdh1:APC/C	reactome	0.637456	1	1.39932	0.165339	FALSE	FALSE	FALSE	TRUE
Autodegradation of the E3 ubiquitin ligase COP1	reactome	0.903164	0.790827	1.1181	0.47802	FALSE	FALSE	FALSE	TRUE
Autophagy	reactome	0.838304	0.938848	1.27544	0.253523	FALSE	FALSE	FALSE	TRUE
Autophagy - animal	kegg_human	1.43188	0.0261176	1.13706	0.377893	TRUE	FALSE	FALSE	TRUE
Autophagy - other	kegg_human	1.12456	0.380525	1.20976	0.37561	FALSE	FALSE	FALSE	TRUE
Axon guidance	kegg_human	-1.53337	0.00469419	0.842186	0.895658	TRUE	FALSE	FALSE	FALSE
Azathioprine ADME	reactome	-0.864112	0.791365	-0.526472	0.996166	FALSE	FALSE	FALSE	TRUE
B cell activation	go_human	1.86315	2.66447e-05	1.05488	0.680605	TRUE	FALSE	FALSE	TRUE
B cell activation involved in immune response	go_human	1.41861	0.09602	1.34453	0.377457	FALSE	FALSE	FALSE	TRUE
B cell apoptotic process	go_human	1.51588	0.147957	0.565981	0.996248	FALSE	FALSE	FALSE	TRUE
B cell differentiation	go_human	1.78494	0.00124913	1.04135	0.707116	TRUE	FALSE	FALSE	TRUE
B cell homeostasis	go_human	1.56131	0.0773172	1.18043	0.581449	FALSE	FALSE	FALSE	TRUE
B cell mediated immunity	go_human	2.17486	9.87428e-06	1.11205	0.624409	TRUE	FALSE	FALSE	TRUE
B cell proliferation	go_human	1.72413	0.0110877	0.833283	0.920579	TRUE	FALSE	FALSE	TRUE
B cell receptor signaling pathway	go_human	1.73683	0.0154438	0.787259	0.932868	TRUE	FALSE	FALSE	TRUE
B-WICH complex positively regulates rRNA expression	reactome	1.46234	0.136727	1.14406	0.470749	FALSE	FALSE	FALSE	TRUE
BBSome-mediated cargo-targeting to cilium	reactome	-1.70119	0.0524457	1.14101	0.47802	FALSE	FALSE	FALSE	FALSE
BLOC complex	go_human	0.765739	0.907552	-1.07393	0.555311	FALSE	FALSE	FALSE	FALSE
BLOC-1 complex	go_human	-1.02313	0.595713	-1.07393	0.555311	FALSE	FALSE	FALSE	TRUE
BMP signaling pathway	go_human	-0.975924	0.704488	1.35227	0.3306	FALSE	FALSE	FALSE	FALSE
Bacterial Infection Pathways	reactome	-1.24596	0.329993	0.854955	0.82916	FALSE	FALSE	FALSE	FALSE
Bacterial invasion of epithelial cells	kegg_human	1.76952	0.005309	1.02921	0.573661	TRUE	FALSE	FALSE	TRUE
Basal cell carcinoma	kegg_human	-1.06667	0.468191	1.1097	0.510111	FALSE	FALSE	FALSE	FALSE
Basal transcription factors	kegg_human	0.647791	0.998827	0.757507	0.873866	FALSE	FALSE	FALSE	TRUE
Base Excision Repair	reactome	2.12177	0.000906427	2.17131	0.00125726	TRUE	TRUE	TRUE	TRUE
Base excision repair	kegg_human	1.91894	0.00370175	2.12646	0.000708799	TRUE	TRUE	TRUE	TRUE
Basigin interactions	reactome	0.991343	0.679163	-0.926738	0.706149	FALSE	FALSE	FALSE	FALSE
Bergmann glial cell differentiation	go_human	-0.870776	0.808949	1.06289	0.70171	FALSE	FALSE	FALSE	FALSE
Beta-catenin independent WNT signaling	reactome	-0.982272	0.714225	1.1807	0.371173	FALSE	FALSE	FALSE	FALSE
Beta-catenin phosphorylation cascade	reactome	-0.687348	0.966632	1.22555	0.403964	FALSE	FALSE	FALSE	FALSE
Beta-oxidation of very long chain fatty acids	reactome	1.17473	0.480581	0.902422	0.74657	FALSE	FALSE	FALSE	TRUE
Bile acid and bile salt metabolism	reactome	0.71036	0.979102	1.46962	0.200927	FALSE	FALSE	FALSE	TRUE
Bile secretion	kegg_human	-1.69515	0.0199693	-0.888165	0.755734	TRUE	FALSE	FALSE	TRUE
Binding and Uptake of Ligands by Scavenger Receptors	reactome	0.853909	0.844291	-1.82874	0.0514834	FALSE	FALSE	FALSE	FALSE
Biological oxidations	reactome	0.841828	0.941849	1.36803	0.164832	FALSE	FALSE	FALSE	TRUE
Biosynthesis of amino acids	kegg_human	-1.30245	0.179609	1.04637	0.550328	FALSE	FALSE	FALSE	FALSE
Biosynthesis of cofactors	kegg_human	0.99081	0.592627	1.16413	0.365394	FALSE	FALSE	FALSE	TRUE
Biosynthesis of nucleotide sugars	kegg_human	0.659824	0.977732	1.72555	0.0363789	FALSE	TRUE	FALSE	TRUE
Biosynthesis of the N-glycan precursor (dolichol lipid-linked oligosaccharide, LLO) and transfer to a nascent protein	reactome	0.782181	0.966632	0.912934	0.77564	FALSE	FALSE	FALSE	TRUE
Biosynthesis of unsaturated fatty acids	kegg_human	1.28805	0.240404	1.6761	0.106811	FALSE	FALSE	FALSE	TRUE
Biosynthesis of various nucleotide sugars	kegg_human	-0.546404	0.999752	0.981113	0.635279	FALSE	FALSE	FALSE	FALSE
Biotin transport and metabolism	reactome	0.900362	0.775753	1.00523	0.647853	FALSE	FALSE	FALSE	TRUE
Bladder cancer	kegg_human	0.909009	0.721458	1.15681	0.437438	FALSE	FALSE	FALSE	TRUE
Branched-chain amino acid catabolism	reactome	-0.432754	1	-1.16028	0.424158	FALSE	FALSE	FALSE	TRUE
Breast cancer	kegg_human	-0.778124	0.971756	1.48497	0.0935472	FALSE	FALSE	FALSE	FALSE
Budding and maturation of HIV virion	reactome	0.760079	0.928577	1.8071	0.0408881	FALSE	TRUE	FALSE	TRUE
Butanoate metabolism	kegg_human	-1.18255	0.352645	-0.958295	0.670965	FALSE	FALSE	FALSE	TRUE
Butyrate Response Factor 1 (BRF1) binds and destabilizes mRNA	reactome	1.06942	0.578372	1.45276	0.200927	FALSE	FALSE	FALSE	TRUE
C-type lectin receptor signaling pathway	kegg_human	1.30298	0.140356	1.20907	0.338207	FALSE	FALSE	FALSE	TRUE
C-type lectin receptors (CLRs)	reactome	0.77666	0.986042	1.11989	0.452275	FALSE	FALSE	FALSE	TRUE
C21-steroid hormone metabolic process	go_human	-1.23988	0.396785	1.46153	0.363699	FALSE	FALSE	FALSE	FALSE
C4-dicarboxylate transport	go_human	-0.840783	0.844476	-1.2575	0.501582	FALSE	FALSE	FALSE	TRUE
CCR4-NOT complex	go_human	1.18333	0.432988	-0.876782	0.771805	FALSE	FALSE	FALSE	FALSE
CD209 (DC-SIGN) signaling	reactome	0.980192	0.688539	1.38725	0.24469	FALSE	FALSE	FALSE	TRUE
CD28 co-stimulation	reactome	1.3926	0.175644	1.89357	0.0319264	FALSE	TRUE	FALSE	TRUE
CD28 dependent PI3K/Akt signaling	reactome	0.801904	0.882312	1.55815	0.162902	FALSE	FALSE	FALSE	TRUE
CD4-positive or CD8-positive, alpha-beta T cell lineage commitment	go_human	1.01068	0.640414	0.963547	0.794344	FALSE	FALSE	FALSE	TRUE
CD4-positive, alpha-beta T cell activation	go_human	1.28801	0.165598	1.04413	0.714974	FALSE	FALSE	FALSE	TRUE
CD4-positive, alpha-beta T cell differentiation	go_human	1.16502	0.392934	1.26566	0.462235	FALSE	FALSE	FALSE	TRUE
CD4-positive, alpha-beta T cell differentiation involved in immune response	go_human	0.984165	0.686494	1.30509	0.441975	FALSE	FALSE	FALSE	TRUE
CD4-positive, alpha-beta T cell lineage commitment	go_human	1.31333	0.260102	0.926864	0.831341	FALSE	FALSE	FALSE	TRUE
CDC42 GTPase cycle	reactome	1.575	0.0100499	1.2009	0.339278	TRUE	FALSE	FALSE	TRUE
CDK-mediated phosphorylation and removal of Cdc6	reactome	0.48256	1	1.42462	0.203166	FALSE	FALSE	FALSE	TRUE
CDP-diacylglycerol biosynthetic process	go_human	-1.03884	0.632066	-0.78599	0.920579	FALSE	FALSE	FALSE	TRUE
CDP-diacylglycerol metabolic process	go_human	-1.03884	0.632066	-0.78599	0.920579	FALSE	FALSE	FALSE	TRUE
CHD-type complex	go_human	0.789464	0.859383	1.24311	0.390929	FALSE	FALSE	FALSE	TRUE
CLEC7A (Dectin-1) signaling	reactome	0.76799	0.984241	1.03843	0.603071	FALSE	FALSE	FALSE	TRUE
COP9 signalosome	go_human	-0.791142	0.890748	0.685609	0.971616	FALSE	FALSE	FALSE	FALSE
COPI vesicle coat	go_human	-1.02028	0.601244	0.95602	0.691697	FALSE	FALSE	FALSE	FALSE
COPI-coated vesicle	go_human	-0.874388	0.78944	0.776503	0.907033	FALSE	FALSE	FALSE	FALSE
COPI-coated vesicle membrane	go_human	-0.746713	0.911562	1.14177	0.487102	FALSE	FALSE	FALSE	FALSE
COPI-dependent Golgi-to-ER retrograde traffic	reactome	-1.20008	0.329993	1.27187	0.275873	FALSE	FALSE	FALSE	FALSE
COPI-independent Golgi-to-ER retrograde traffic	reactome	-0.934543	0.74374	1.81501	0.0190012	FALSE	TRUE	FALSE	FALSE
COPI-mediated anterograde transport	reactome	-1.13329	0.436066	0.907141	0.777198	FALSE	FALSE	FALSE	FALSE
COPII vesicle coat	go_human	0.998032	0.619504	1.50305	0.150038	FALSE	FALSE	FALSE	TRUE
COPII vesicle coating	go_human	1.13511	0.488132	1.24193	0.521143	FALSE	FALSE	FALSE	TRUE
COPII-coated ER to Golgi transport vesicle	go_human	1.50094	0.0634977	0.917348	0.769945	FALSE	FALSE	FALSE	TRUE
COPII-coated vesicle budding	go_human	1.21485	0.355718	1.38807	0.332556	FALSE	FALSE	FALSE	TRUE
COPII-coated vesicle cargo loading	go_human	1.25602	0.373321	1.3904	0.399688	FALSE	FALSE	FALSE	TRUE
COPII-mediated vesicle transport	reactome	1.30389	0.237592	0.98125	0.672397	FALSE	FALSE	FALSE	TRUE
CREB1 phosphorylation through NMDA receptor-mediated activation of RAS signaling	reactome	-1.67094	0.0414611	0.883705	0.781971	TRUE	FALSE	FALSE	FALSE
CREB1 phosphorylation through the activation of Adenylate Cyclase	reactome	-1.468	0.225514	0.741081	0.882083	FALSE	FALSE	FALSE	FALSE
CRMPs in Sema3A signaling	reactome	-1.47835	0.19848	0.5651	0.985785	FALSE	FALSE	FALSE	FALSE
CS/DS degradation	reactome	1.04271	0.588292	-1.24764	0.399583	FALSE	FALSE	FALSE	FALSE
CTLA4 inhibitory signaling	reactome	0.843356	0.844291	1.56	0.184369	FALSE	FALSE	FALSE	TRUE
CTNNB1 S33 mutants aren't phosphorylated	reactome	-0.668826	0.979102	1.22555	0.403964	FALSE	FALSE	FALSE	FALSE
CTNNB1 S37 mutants aren't phosphorylated	reactome	-0.668826	0.979102	1.22555	0.403964	FALSE	FALSE	FALSE	FALSE
CTNNB1 S45 mutants aren't phosphorylated	reactome	-0.668826	0.979102	1.22555	0.403964	FALSE	FALSE	FALSE	FALSE
CTNNB1 T41 mutants aren't phosphorylated	reactome	-0.668826	0.979102	1.22555	0.403964	FALSE	FALSE	FALSE	FALSE
Ca-dependent events	reactome	-1.92853	0.00349804	0.935764	0.715253	TRUE	FALSE	FALSE	FALSE
Ca2+ pathway	reactome	-1.40254	0.151138	0.840915	0.824021	FALSE	FALSE	FALSE	FALSE
CaM pathway	reactome	-1.87583	0.00600932	0.806604	0.863289	TRUE	FALSE	FALSE	FALSE
CaMK IV-mediated phosphorylation of CREB	reactome	-1.76992	0.0265236	0.805542	0.824021	TRUE	FALSE	FALSE	FALSE
Cadherin signaling	kegg_human	-1.07665	0.379058	0.759843	0.979495	FALSE	FALSE	FALSE	FALSE
Cajal body	go_human	1.30178	0.233276	1.57039	0.0591132	FALSE	FALSE	FALSE	TRUE
Calcium signaling pathway	kegg_human	-1.85473	1.8831e-05	-1.76854	0.00223816	TRUE	TRUE	TRUE	TRUE
Calmodulin induced events	reactome	-1.87583	0.00600932	0.806604	0.863289	TRUE	FALSE	FALSE	FALSE
Calnexin/calreticulin cycle	reactome	1.32016	0.26938	-0.822881	0.801874	FALSE	FALSE	FALSE	FALSE
Cap-dependent Translation Initiation	reactome	3.3407	4.86774e-09	0.969957	0.696339	TRUE	FALSE	FALSE	TRUE
Carbohydrate digestion and absorption	kegg_human	-1.32117	0.207229	1.04826	0.567149	FALSE	FALSE	FALSE	FALSE
Carbon metabolism	kegg_human	-1.40342	0.0571066	1.31256	0.181527	FALSE	FALSE	FALSE	FALSE
Carboxyterminal post-translational modifications of tubulin	reactome	-1.08694	0.556419	1.59262	0.160852	FALSE	FALSE	FALSE	FALSE
Cardiac conduction	reactome	-2.22133	1.13811e-06	-1.71895	0.0181456	TRUE	TRUE	TRUE	TRUE
Cardiac muscle contraction	kegg_human	-2.29109	1.75635e-06	-2.61663	1.73091e-07	TRUE	TRUE	TRUE	TRUE
Cargo concentration in the ER	reactome	1.21899	0.380865	1.15694	0.449542	FALSE	FALSE	FALSE	TRUE
Cargo recognition for clathrin-mediated endocytosis	reactome	-0.968464	0.723382	0.743695	0.951729	FALSE	FALSE	FALSE	FALSE
Cargo trafficking to the periciliary membrane	reactome	-1.75837	0.0144745	0.879493	0.784678	TRUE	FALSE	FALSE	FALSE
Caspase activation via Dependence Receptors in the absence of ligand	reactome	-0.769299	0.889704	0.622131	0.968012	FALSE	FALSE	FALSE	FALSE
Caspase activation via extrinsic apoptotic signalling pathway	reactome	1.47829	0.151043	0.653521	0.953626	FALSE	FALSE	FALSE	TRUE
Caspase-mediated cleavage of cytoskeletal proteins	reactome	1.41194	0.235996	0.916833	0.742481	FALSE	FALSE	FALSE	TRUE
Cdc20:Phospho-APC/C mediated degradation of Cyclin A	reactome	-0.512118	1	1.33401	0.210657	FALSE	FALSE	FALSE	FALSE
Cdc42 protein signal transduction	go_human	1.50681	0.199939	-0.830908	0.896839	FALSE	FALSE	FALSE	FALSE
Cell Cycle Checkpoints	reactome	1.57144	0.00328652	1.68556	0.00903573	TRUE	TRUE	TRUE	TRUE
Cell Cycle, Mitotic	reactome	1.51201	0.00138259	1.83372	3.79852e-05	TRUE	TRUE	TRUE	TRUE
Cell adhesion molecule (CAM) interaction	kegg_human	1.68545	0.00389437	-1.00735	0.599004	TRUE	FALSE	FALSE	FALSE
Cell cycle	kegg_human	1.33374	0.0692786	1.53531	0.11291	FALSE	FALSE	FALSE	TRUE
Cell death signalling via NRAGE, NRIF and NADE	reactome	1.6902	0.0213709	1.39657	0.158732	TRUE	FALSE	FALSE	TRUE
Cell junction organization	reactome	1.05941	0.569474	0.886816	0.793297	FALSE	FALSE	FALSE	TRUE
Cell recruitment (pro-inflammatory response)	reactome	1.54998	0.0810108	0.90668	0.767041	FALSE	FALSE	FALSE	TRUE
Cell surface interactions at the vascular wall	reactome	1.7352	0.00566226	-1.0172	0.595787	TRUE	FALSE	FALSE	FALSE
Cell-Cell communication	reactome	1.0331	0.610273	1.17619	0.399583	FALSE	FALSE	FALSE	TRUE
Cell-cell junction organization	reactome	0.905532	0.811524	-0.947834	0.681694	FALSE	FALSE	FALSE	FALSE
Cell-extracellular matrix interactions	reactome	1.17784	0.453601	1.3556	0.303569	FALSE	FALSE	FALSE	TRUE
Cellular Senescence	reactome	1.34824	0.0924434	2.23089	4.14035e-05	FALSE	TRUE	FALSE	TRUE
Cellular response to chemical stress	reactome	1.22289	0.210284	1.29556	0.208067	FALSE	FALSE	FALSE	TRUE
Cellular response to heat stress	reactome	0.892063	0.820677	1.17581	0.399583	FALSE	FALSE	FALSE	TRUE
Cellular response to hypoxia	reactome	0.775671	0.979102	1.0069	0.640728	FALSE	FALSE	FALSE	TRUE
Cellular response to starvation	reactome	2.46191	1.93828e-08	0.883715	0.802318	TRUE	FALSE	FALSE	TRUE
Cellular senescence	kegg_human	-1.04953	0.470988	0.904023	0.760989	FALSE	FALSE	FALSE	FALSE
Central carbon metabolism in cancer	kegg_human	-1.30512	0.175153	0.938506	0.730281	FALSE	FALSE	FALSE	FALSE
Centrosome maturation	reactome	0.807199	0.958267	1.484	0.150835	FALSE	FALSE	FALSE	TRUE
Chagas disease	kegg_human	1.63045	0.0114611	1.27685	0.258139	TRUE	FALSE	FALSE	TRUE
Chaperone Mediated Autophagy	reactome	1.28668	0.323767	1.36485	0.296355	FALSE	FALSE	FALSE	TRUE
Chaperonin-mediated protein folding	reactome	1.17628	0.379245	0.789685	0.911594	FALSE	FALSE	FALSE	TRUE
Chemical carcinogenesis - reactive oxygen species	kegg_human	-1.16952	0.249693	-1.21737	0.284386	FALSE	FALSE	FALSE	TRUE
Chemical carcinogenesis - receptor activation	kegg_human	0.859598	0.899445	1.43689	0.123273	FALSE	FALSE	FALSE	TRUE
Chemokine signaling pathway	kegg_human	1.59129	0.00649495	1.69312	0.020336	TRUE	TRUE	TRUE	TRUE
Cholesterol biosynthesis	reactome	-1.6156	0.0685733	0.941908	0.713204	FALSE	FALSE	FALSE	FALSE
Cholesterol metabolism	kegg_human	0.971239	0.615721	-1.1086	0.520424	FALSE	FALSE	FALSE	FALSE
Choline metabolism in cancer	kegg_human	-1.05974	0.490577	1.38401	0.123322	FALSE	FALSE	FALSE	FALSE
Cholinergic synapse	kegg_human	-1.8435	0.0010341	-1.01685	0.599004	TRUE	FALSE	FALSE	TRUE
Chondroitin sulfate/dermatan sulfate metabolism	reactome	-0.81087	0.913774	-1.61476	0.125157	FALSE	FALSE	FALSE	TRUE
Chromatin modifying enzymes	reactome	1.7214	0.000735607	2.22631	3.6064e-06	TRUE	TRUE	TRUE	TRUE
Chromatin organization	reactome	1.7214	0.000735607	2.22631	3.6064e-06	TRUE	TRUE	TRUE	TRUE
Chromosome Maintenance	reactome	1.73653	0.00642713	1.94364	0.00637565	TRUE	TRUE	TRUE	TRUE
Chronic myeloid leukemia	kegg_human	1.88934	0.00257039	1.66052	0.051754	TRUE	FALSE	FALSE	TRUE
Cilium Assembly	reactome	-1.75914	0.00132484	1.53671	0.0523298	TRUE	FALSE	FALSE	FALSE
Circadian Clock	reactome	-0.979277	0.702278	0.78051	0.876872	FALSE	FALSE	FALSE	FALSE
Circadian entrainment	kegg_human	-1.88149	0.0010341	-0.719506	0.955546	TRUE	FALSE	FALSE	TRUE
Circadian rhythm	kegg_human	-1.14505	0.379058	0.852925	0.792202	FALSE	FALSE	FALSE	FALSE
Citrate cycle (TCA cycle)	kegg_human	-2.04285	0.00160514	-2.42521	7.1639e-05	TRUE	TRUE	TRUE	TRUE
Citric acid cycle (TCA cycle)	reactome	-1.82444	0.0138386	-2.31068	0.000585207	TRUE	TRUE	TRUE	TRUE
Class A/1 (Rhodopsin-like receptors)	reactome	-1.31565	0.144372	-1.20927	0.365038	FALSE	FALSE	FALSE	TRUE
Class B/2 (Secretin family receptors)	reactome	-1.46909	0.0746837	0.883233	0.781971	FALSE	FALSE	FALSE	FALSE
Class I MHC mediated antigen processing & presentation	reactome	0.984381	0.722164	1.37157	0.107982	FALSE	FALSE	FALSE	TRUE
Class I peroxisomal membrane protein import	reactome	0.958057	0.716069	1.24297	0.399583	FALSE	FALSE	FALSE	TRUE
Clathrin-mediated endocytosis	reactome	0.998448	0.69185	0.703325	0.988641	FALSE	FALSE	FALSE	TRUE
Cocaine addiction	kegg_human	-1.04488	0.521637	-1.63557	0.0546423	FALSE	FALSE	FALSE	TRUE
Collagen biosynthesis and modifying enzymes	reactome	0.95393	0.73388	-1.8615	0.0443214	FALSE	TRUE	FALSE	FALSE
Collagen chain trimerization	reactome	-0.462772	1	-2.04256	0.0181456	FALSE	TRUE	FALSE	TRUE
Collagen degradation	reactome	0.945043	0.738915	-2.08677	0.0100454	FALSE	TRUE	FALSE	FALSE
Collagen formation	reactome	0.969776	0.723382	-1.48532	0.191388	FALSE	FALSE	FALSE	FALSE
Collecting duct acid secretion	kegg_human	-1.19393	0.352645	-1.97449	0.0245455	FALSE	TRUE	FALSE	TRUE
Colorectal cancer	kegg_human	1.33724	0.128913	1.55193	0.101018	FALSE	FALSE	FALSE	TRUE
Common Pathway of Fibrin Clot Formation	reactome	0.899848	0.777948	-1.29545	0.388763	FALSE	FALSE	FALSE	FALSE
Complement and coagulation cascades	kegg_human	2.04232	0.000608807	-1.15227	0.436526	TRUE	FALSE	FALSE	FALSE
Complement cascade	reactome	1.66206	0.0509639	0.646701	0.97871	FALSE	FALSE	FALSE	TRUE
Complex I biogenesis	reactome	-1.56321	0.0631211	-2.12165	0.00100558	FALSE	TRUE	FALSE	TRUE
Complex III assembly	reactome	-1.5755	0.114899	-1.98685	0.0209446	FALSE	TRUE	FALSE	TRUE
Complex IV assembly	reactome	-1.18303	0.433536	-1.92564	0.0242027	FALSE	TRUE	FALSE	TRUE
Constitutive Signaling by AKT1 E17K in Cancer	reactome	-0.693178	0.979114	0.719024	0.920693	FALSE	FALSE	FALSE	FALSE
Constitutive Signaling by Aberrant PI3K in Cancer	reactome	1.26696	0.25275	0.669971	0.978012	FALSE	FALSE	FALSE	TRUE
Constitutive Signaling by EGFRvIII	reactome	1.04618	0.587202	0.853641	0.802266	FALSE	FALSE	FALSE	TRUE
Constitutive Signaling by Ligand-Responsive EGFR Cancer Variants	reactome	1.39028	0.215037	1.18197	0.448607	FALSE	FALSE	FALSE	TRUE
Constitutive Signaling by NOTCH1 HD+PEST Domain Mutants	reactome	1.8282	0.00902936	1.26555	0.348041	TRUE	FALSE	FALSE	TRUE
Constitutive Signaling by NOTCH1 PEST Domain Mutants	reactome	1.8282	0.00902936	1.26555	0.348041	TRUE	FALSE	FALSE	TRUE
Constitutive Signaling by Overexpressed ERBB2	reactome	1.2896	0.363627	-0.492394	0.997164	FALSE	FALSE	FALSE	FALSE
Cooperation of PDCL (PhLP1) and TRiC/CCT in G-protein beta folding	reactome	-0.821796	0.879934	0.631178	0.983987	FALSE	FALSE	FALSE	FALSE
Cooperation of Prefoldin and TriC/CCT in actin and tubulin folding	reactome	0.898182	0.796693	1.22147	0.403964	FALSE	FALSE	FALSE	TRUE
Cornified envelope formation	kegg_human	1.24267	0.151716	1.31855	0.239528	FALSE	FALSE	FALSE	TRUE
Coronavirus disease	kegg_human	2.88175	1.17667e-08	1.50565	0.0636154	TRUE	FALSE	FALSE	TRUE
Cortisol synthesis and secretion	kegg_human	-1.87289	0.00329662	-1.37103	0.238432	TRUE	FALSE	FALSE	TRUE
Costimulation by the CD28 family	reactome	1.67688	0.0372453	1.9365	0.0181456	TRUE	TRUE	TRUE	TRUE
Cristae formation	reactome	-1.22161	0.365887	-2.32295	0.000748558	FALSE	TRUE	FALSE	TRUE
Cross-presentation of soluble exogenous antigens (endosomes)	reactome	0.747177	0.979102	1.11251	0.479317	FALSE	FALSE	FALSE	TRUE
Cul2-RING ubiquitin ligase complex	go_human	-0.658873	0.981746	1.30154	0.308591	FALSE	FALSE	FALSE	FALSE
Cul3-RING ubiquitin ligase complex	go_human	-1.1339	0.43561	0.685408	0.980086	FALSE	FALSE	FALSE	FALSE
Cul4-RING E3 ubiquitin ligase complex	go_human	0.974422	0.641639	-1.03828	0.61295	FALSE	FALSE	FALSE	FALSE
Cushing syndrome	kegg_human	-1.4095	0.0528342	1.20219	0.308891	FALSE	FALSE	FALSE	FALSE
Cyclin A/B1/B2 associated events during G2/M transition	reactome	-1.33143	0.290883	1.3774	0.296355	FALSE	FALSE	FALSE	FALSE
Cyclin A:Cdk2-associated events at S phase entry	reactome	0.965718	0.715903	1.74619	0.0383036	FALSE	TRUE	FALSE	TRUE
Cyclin D associated events in G1	reactome	1.16989	0.463399	1.71028	0.104367	FALSE	FALSE	FALSE	TRUE
Cyclin E associated events during G1/S transition	reactome	0.924491	0.788644	1.74619	0.0383036	FALSE	TRUE	FALSE	TRUE
Cysteine and methionine metabolism	kegg_human	-0.727141	0.951376	1.49814	0.126501	FALSE	FALSE	FALSE	FALSE
Cytochrome P450 - arranged by substrate type	reactome	-0.692685	0.986042	-0.950885	0.67593	FALSE	FALSE	FALSE	TRUE
Cytochrome c-mediated apoptotic response	reactome	1.05562	0.60653	1.40281	0.254405	FALSE	FALSE	FALSE	TRUE
Cytokine-cytokine receptor interaction	kegg_human	1.37816	0.0411983	0.826921	0.823356	TRUE	FALSE	FALSE	TRUE
Cytoprotection by HMOX1	reactome	1.03172	0.590241	0.688762	0.95337	FALSE	FALSE	FALSE	TRUE
Cytoskeleton in muscle cells	kegg_human	1.10857	0.334019	-1.24931	0.239528	FALSE	FALSE	FALSE	FALSE
Cytosolic DNA-sensing pathway	kegg_human	1.6321	0.0161776	1.53464	0.11291	TRUE	FALSE	FALSE	TRUE
Cytosolic iron-sulfur cluster assembly	reactome	0.805975	0.889704	0.910153	0.730047	FALSE	FALSE	FALSE	TRUE
Cytosolic sensors of pathogen-associated DNA	reactome	1.97836	0.00193716	1.76152	0.0544266	TRUE	FALSE	FALSE	TRUE
Cytosolic tRNA aminoacylation	reactome	-0.923659	0.764805	1.31908	0.29942	FALSE	FALSE	FALSE	FALSE
D-glucose import	go_human	-0.793431	0.932222	-1.04332	0.70171	FALSE	FALSE	FALSE	TRUE
D-glucose transmembrane transport	go_human	-1.09662	0.514618	0.759068	0.978245	FALSE	FALSE	FALSE	FALSE
DAG and IP3 signaling	reactome	-1.99692	0.00156343	0.94164	0.724717	TRUE	FALSE	FALSE	FALSE
DAP12 interactions	reactome	1.99998	0.00435203	1.44887	0.21767	TRUE	FALSE	FALSE	TRUE
DAP12 signaling	reactome	1.92575	0.00700373	1.44887	0.21767	TRUE	FALSE	FALSE	TRUE
DARPP-32 events	reactome	-2.11011	0.00167715	-1.25002	0.372398	TRUE	FALSE	FALSE	TRUE
DCC mediated attractive signaling	reactome	0.984783	0.672917	-0.443246	0.999477	FALSE	FALSE	FALSE	FALSE
DDX58/IFIH1-mediated induction of interferon-alpha/beta	reactome	1.51802	0.070256	1.34492	0.221897	FALSE	FALSE	FALSE	TRUE
DNA Damage Bypass	reactome	2.01538	0.00239719	1.61217	0.124503	TRUE	FALSE	FALSE	TRUE
DNA Damage Recognition in GG-NER	reactome	1.34628	0.239338	1.82797	0.031738	FALSE	TRUE	FALSE	TRUE
DNA Damage/Telomere Stress Induced Senescence	reactome	1.37862	0.204034	2.48487	3.6064e-06	FALSE	TRUE	FALSE	TRUE
DNA Double Strand Break Response	reactome	1.9407	0.00397349	1.89559	0.0197804	TRUE	TRUE	TRUE	TRUE
DNA Double-Strand Break Repair	reactome	2.09463	9.09913e-06	2.18691	0.000512991	TRUE	TRUE	TRUE	TRUE
DNA Repair	reactome	1.89397	1.13811e-06	2.18295	2.30497e-06	TRUE	TRUE	TRUE	TRUE
DNA Replication	reactome	1.5498	0.0189923	1.67348	0.0366605	TRUE	TRUE	TRUE	TRUE
DNA Replication Pre-Initiation	reactome	1.3825	0.116649	1.644	0.0369661	FALSE	TRUE	FALSE	TRUE
DNA biosynthetic process	go_human	1.40826	0.0558333	1.79257	0.0126068	FALSE	TRUE	FALSE	TRUE
DNA catabolic process	go_human	1.73265	0.0354139	1.8661	0.0391579	TRUE	TRUE	TRUE	TRUE
DNA conformation change	go_human	1.78831	0.00923428	1.78815	0.0247267	TRUE	TRUE	TRUE	TRUE
DNA damage checkpoint signaling	go_human	1.4744	0.0511977	1.74308	0.0354898	FALSE	TRUE	FALSE	TRUE
DNA damage response, signal transduction by p53 class mediator	go_human	1.59228	0.0330124	1.17108	0.561872	TRUE	FALSE	FALSE	TRUE
DNA duplex unwinding	go_human	1.48155	0.0731454	1.65385	0.134959	FALSE	FALSE	FALSE	TRUE
DNA geometric change	go_human	1.62083	0.0259445	1.79653	0.0221551	TRUE	TRUE	TRUE	TRUE
DNA integrity checkpoint signaling	go_human	1.46457	0.0589251	1.73577	0.0282837	FALSE	TRUE	FALSE	TRUE
DNA methylation-dependent heterochromatin formation	go_human	1.43931	0.119141	1.67064	0.110818	FALSE	FALSE	FALSE	TRUE
DNA recombination	go_human	1.78916	3.62839e-05	1.59244	0.0614223	TRUE	FALSE	FALSE	TRUE
DNA repair complex	go_human	1.2213	0.382018	1.45623	0.176269	FALSE	FALSE	FALSE	TRUE
DNA repair-dependent chromatin remodeling	go_human	1.53397	0.138278	1.21977	0.57187	FALSE	FALSE	FALSE	TRUE
DNA replication	go_human	1.64571	0.00174307	2.09454	9.90498e-05	TRUE	TRUE	TRUE	TRUE
DNA replication initiation	go_human	1.23263	0.338466	1.2352	0.554089	FALSE	FALSE	FALSE	TRUE
DNA strand elongation	go_human	1.74911	0.0348997	1.74134	0.0698707	TRUE	FALSE	FALSE	TRUE
DNA synthesis involved in DNA repair	go_human	1.68504	0.0382875	1.40821	0.387175	TRUE	FALSE	FALSE	TRUE
DNA-directed RNA polymerase complex	go_human	0.975277	0.653054	0.932192	0.727137	FALSE	FALSE	FALSE	TRUE
DNA-templated DNA replication	go_human	1.64988	0.0038158	1.93036	0.00559363	TRUE	TRUE	TRUE	TRUE
DNA-templated DNA replication maintenance of fidelity	go_human	1.28113	0.269687	1.22128	0.54079	FALSE	FALSE	FALSE	TRUE
DNA-templated transcription elongation	go_human	0.993999	0.675108	1.4037	0.238512	FALSE	FALSE	FALSE	TRUE
DNA-templated transcription initiation	go_human	1.20396	0.269023	1.56364	0.0895555	FALSE	FALSE	FALSE	TRUE
DNA-templated transcription termination	go_human	1.72983	0.0513262	1.44247	0.345129	FALSE	FALSE	FALSE	TRUE
Deactivation of the beta-catenin transactivating complex	reactome	1.04398	0.595111	1.62822	0.132177	FALSE	FALSE	FALSE	TRUE
Deadenylation of mRNA	reactome	1.38235	0.229657	-0.561978	0.994636	FALSE	FALSE	FALSE	FALSE
Deadenylation-dependent mRNA decay	reactome	1.55594	0.0686972	1.32257	0.241422	FALSE	FALSE	FALSE	TRUE
Death Receptor Signaling	reactome	1.87559	0.000258925	1.53739	0.0607158	TRUE	FALSE	FALSE	TRUE
Dectin-1 mediated noncanonical NF-kB signaling	reactome	0.827732	0.90218	1.15489	0.439289	FALSE	FALSE	FALSE	TRUE
Defective B3GALT6 causes EDSP2 and SEMDJL1	reactome	0.932054	0.745552	-1.52936	0.198162	FALSE	FALSE	FALSE	FALSE
Defective B3GAT3 causes JDSSDHD	reactome	1.16281	0.476242	-1.36071	0.325849	FALSE	FALSE	FALSE	FALSE
Defective B4GALT7 causes EDS, progeroid type	reactome	1.02853	0.634134	-1.52936	0.198162	FALSE	FALSE	FALSE	FALSE
Defective CFTR causes cystic fibrosis	reactome	0.710961	0.986042	1.26544	0.296141	FALSE	FALSE	FALSE	TRUE
Defective Intrinsic Pathway for Apoptosis	reactome	0.820628	0.869453	-0.917872	0.705106	FALSE	FALSE	FALSE	FALSE
Defective TPR may confer susceptibility towards thyroid papillary carcinoma (TPC)	reactome	1.14966	0.463399	0.936388	0.715253	FALSE	FALSE	FALSE	TRUE
Defective homologous recombination repair (HRR) due to BRCA2 loss of function	reactome	1.90727	0.0104981	1.9163	0.0178665	TRUE	TRUE	TRUE	TRUE
Defects in vitamin and cofactor metabolism	reactome	1.54509	0.0827245	-0.60412	0.982443	FALSE	FALSE	FALSE	FALSE
Degradation of AXIN	reactome	0.962892	0.703691	1.12157	0.477591	FALSE	FALSE	FALSE	TRUE
Degradation of DVL	reactome	0.614457	1	1.17349	0.419875	FALSE	FALSE	FALSE	TRUE
Degradation of GLI1 by the proteasome	reactome	0.570104	1	0.997851	0.662491	FALSE	FALSE	FALSE	TRUE
Degradation of GLI2 by the proteasome	reactome	-0.586388	1	1.09536	0.505186	FALSE	FALSE	FALSE	FALSE
Degradation of beta-catenin by the destruction complex	reactome	0.708636	1	1.3482	0.181006	FALSE	FALSE	FALSE	TRUE
Degradation of cysteine and homocysteine	reactome	0.595739	1	1.00997	0.633889	FALSE	FALSE	FALSE	TRUE
Degradation of the extracellular matrix	reactome	1.31033	0.19848	-1.64384	0.0544266	FALSE	FALSE	FALSE	FALSE
Depolymerization of the Nuclear Lamina	reactome	-0.770078	0.90218	0.603641	0.974185	FALSE	FALSE	FALSE	FALSE
Deposition of new CENPA-containing nucleosomes at the centromere	reactome	1.41071	0.179269	1.54222	0.176693	FALSE	FALSE	FALSE	TRUE
Deregulated CDK5 triggers multiple neurodegenerative pathways in Alzheimer's disease models	reactome	0.711756	0.979102	0.952911	0.696136	FALSE	FALSE	FALSE	TRUE
Detoxification of Reactive Oxygen Species	reactome	1.84319	0.0157258	1.06071	0.595787	TRUE	FALSE	FALSE	TRUE
Deubiquitination	reactome	1.37135	0.040824	1.99456	3.78184e-05	TRUE	TRUE	TRUE	TRUE
Diabetic cardiomyopathy	kegg_human	-1.32701	0.0838082	-1.60583	0.0249255	FALSE	TRUE	FALSE	TRUE
Dilated cardiomyopathy	kegg_human	-1.85055	0.00112887	-1.77079	0.0203503	TRUE	TRUE	TRUE	TRUE
Disassembly of the destruction complex and recruitment of AXIN to the membrane	reactome	0.640645	1	1.42307	0.216388	FALSE	FALSE	FALSE	TRUE
Diseases associated with N-glycosylation of proteins	reactome	1.57265	0.12732	-0.880243	0.74442	FALSE	FALSE	FALSE	FALSE
Diseases associated with O-glycosylation of proteins	reactome	-1.37657	0.19017	-1.15779	0.450663	FALSE	FALSE	FALSE	TRUE
Diseases associated with glycosaminoglycan metabolism	reactome	0.879655	0.810777	-1.82985	0.0567204	FALSE	FALSE	FALSE	FALSE
Diseases associated with the TLR signaling cascade	reactome	2.34116	8.42935e-05	1.14828	0.474763	TRUE	FALSE	FALSE	TRUE
Diseases of DNA Double-Strand Break Repair	reactome	1.90727	0.0104981	1.9163	0.0178665	TRUE	TRUE	TRUE	TRUE
Diseases of DNA repair	reactome	1.81496	0.0195877	1.79454	0.0544266	TRUE	FALSE	FALSE	TRUE
Diseases of Immune System	reactome	2.34116	8.42935e-05	1.14828	0.474763	TRUE	FALSE	FALSE	TRUE
Diseases of carbohydrate metabolism	reactome	0.943741	0.738915	1.12222	0.479317	FALSE	FALSE	FALSE	TRUE
Diseases of glycosylation	reactome	-1.0697	0.545938	-1.50159	0.124503	FALSE	FALSE	FALSE	TRUE
Diseases of metabolism	reactome	-0.801188	0.986042	-1.11635	0.418031	FALSE	FALSE	FALSE	TRUE
Diseases of mitotic cell cycle	reactome	1.11076	0.487113	1.76019	0.0708325	FALSE	FALSE	FALSE	TRUE
Diseases of programmed cell death	reactome	1.54453	0.0886949	1.17822	0.42166	FALSE	FALSE	FALSE	TRUE
Diseases of signal transduction by growth factor receptors and second messengers	reactome	1.38188	0.0120683	1.32928	0.108365	TRUE	FALSE	FALSE	TRUE
Disorders of Developmental Biology	reactome	-1.0177	0.634134	0.799757	0.824021	FALSE	FALSE	FALSE	FALSE
Disorders of Nervous System Development	reactome	-1.0177	0.634134	0.799757	0.824021	FALSE	FALSE	FALSE	FALSE
Disorders of transmembrane transporters	reactome	-0.608901	1	0.738169	0.979962	FALSE	FALSE	FALSE	FALSE
Dopamine Neurotransmitter Release Cycle	reactome	-2.45404	9.02334e-06	-2.17375	0.00433859	TRUE	TRUE	TRUE	TRUE
Dopaminergic synapse	kegg_human	-1.92912	0.000216684	-0.927338	0.757491	TRUE	FALSE	FALSE	TRUE
Downregulation of ERBB2 signaling	reactome	1.17916	0.445992	1.50564	0.181006	FALSE	FALSE	FALSE	TRUE
Downregulation of SMAD2/3:SMAD4 transcriptional activity	reactome	0.990797	0.67258	1.59654	0.158732	FALSE	FALSE	FALSE	TRUE
Downregulation of TGF-beta receptor signaling	reactome	-0.876717	0.81807	-0.782595	0.836772	FALSE	FALSE	FALSE	TRUE
Downstream TCR signaling	reactome	1.17574	0.395652	1.39433	0.174424	FALSE	FALSE	FALSE	TRUE
Downstream signal transduction	reactome	0.63022	1	1.31088	0.31992	FALSE	FALSE	FALSE	TRUE
Downstream signaling events of B Cell Receptor (BCR)	reactome	-0.931898	0.772168	0.918079	0.77564	FALSE	FALSE	FALSE	FALSE
Downstream signaling of activated FGFR1	reactome	-0.703435	0.979102	0.813163	0.824021	FALSE	FALSE	FALSE	FALSE
Downstream signaling of activated FGFR2	reactome	0.948265	0.74374	0.869952	0.78642	FALSE	FALSE	FALSE	TRUE
Downstream signaling of activated FGFR3	reactome	0.794356	0.90218	0.806913	0.824878	FALSE	FALSE	FALSE	TRUE
Downstream signaling of activated FGFR4	reactome	0.93961	0.738915	0.791999	0.839415	FALSE	FALSE	FALSE	TRUE
Drug ADME	reactome	0.89132	0.81807	-0.891097	0.761746	FALSE	FALSE	FALSE	FALSE
Drug metabolism - other enzymes	kegg_human	0.539405	1	1.43329	0.167039	FALSE	FALSE	FALSE	TRUE
Dual Incision in GG-NER	reactome	2.13365	0.00144126	1.16839	0.44911	TRUE	FALSE	FALSE	TRUE
Dual incision in TC-NER	reactome	1.74523	0.0157258	1.28299	0.299082	TRUE	FALSE	FALSE	TRUE
E3 ubiquitin ligases ubiquitinate target proteins	reactome	0.994294	0.68727	1.4988	0.168156	FALSE	FALSE	FALSE	TRUE
ECM proteoglycans	reactome	1.12023	0.468001	-1.75214	0.0395848	FALSE	TRUE	FALSE	FALSE
ECM-receptor interaction	kegg_human	-1.0125	0.551358	-1.85248	0.0124426	FALSE	TRUE	FALSE	TRUE
EGFR downregulation	reactome	1.24571	0.334901	-0.662269	0.953276	FALSE	FALSE	FALSE	FALSE
EGFR tyrosine kinase inhibitor resistance	kegg_human	1.31031	0.139356	1.17963	0.377893	FALSE	FALSE	FALSE	TRUE
EGR2 and SOX10-mediated initiation of Schwann cell myelination	reactome	1.37069	0.227154	0.897341	0.77564	FALSE	FALSE	FALSE	TRUE
EML4 and NUDC in mitotic spindle formation	reactome	1.04449	0.601889	1.32468	0.221897	FALSE	FALSE	FALSE	TRUE
EPH-Ephrin signaling	reactome	-1.27687	0.240397	-0.700549	0.981787	FALSE	FALSE	FALSE	TRUE
EPH-ephrin mediated repulsion of cells	reactome	-1.58787	0.0591199	0.387487	1	FALSE	FALSE	FALSE	FALSE
EPHA-mediated growth cone collapse	reactome	-1.02881	0.63526	-1.41591	0.275432	FALSE	FALSE	FALSE	TRUE
EPHB-mediated forward signaling	reactome	-1.00768	0.664164	0.901894	0.779348	FALSE	FALSE	FALSE	FALSE
ER to Golgi Anterograde Transport	reactome	0.898496	0.85119	1.06456	0.526603	FALSE	FALSE	FALSE	TRUE
ER to Golgi transport vesicle membrane	go_human	1.7446	0.0218917	1.3638	0.198194	TRUE	FALSE	FALSE	TRUE
ER-Phagosome pathway	reactome	1.64389	0.0277129	0.959481	0.706149	TRUE	FALSE	FALSE	TRUE
ER-nucleus signaling pathway	go_human	-0.588252	1	0.625563	0.992402	FALSE	FALSE	FALSE	FALSE
ERAD pathway	go_human	0.948576	0.766686	-0.68421	0.998459	FALSE	FALSE	FALSE	FALSE
ERBB signaling pathway	go_human	1.55214	0.0175018	1.14543	0.561737	TRUE	FALSE	FALSE	TRUE
ERBB2 signaling pathway	go_human	1.11346	0.51983	1.31385	0.452916	FALSE	FALSE	FALSE	TRUE
ERCC6 (CSB) and EHMT2 (G9a) positively regulate rRNA expression	reactome	1.24511	0.365887	1.59225	0.162305	FALSE	FALSE	FALSE	TRUE
ERK/MAPK targets	reactome	-1.01877	0.639153	1.18765	0.432907	FALSE	FALSE	FALSE	FALSE
ERK1 and ERK2 cascade	go_human	1.1723	0.282174	1.13377	0.55851	FALSE	FALSE	FALSE	TRUE
ERKs are inactivated	reactome	0.890832	0.788894	1.09487	0.535351	FALSE	FALSE	FALSE	TRUE
ESCRT complex	go_human	0.70962	0.963229	1.319	0.268156	FALSE	FALSE	FALSE	TRUE
ESR-mediated signaling	reactome	1.64668	0.0037236	1.76758	0.0113623	TRUE	TRUE	TRUE	TRUE
Early Phase of HIV Life Cycle	reactome	0.919439	0.752921	1.62208	0.125875	FALSE	FALSE	FALSE	TRUE
Early SARS-CoV-2 Infection Events	reactome	-0.507407	1	-0.983047	0.660035	FALSE	FALSE	FALSE	TRUE
Effects of PIP2 hydrolysis	reactome	-2.21688	0.000184444	-0.832108	0.824021	TRUE	FALSE	FALSE	TRUE
Efferocytosis	kegg_human	1.4294	0.0468465	1.14229	0.384746	TRUE	FALSE	FALSE	TRUE
Elastic fibre formation	reactome	0.912436	0.7857	-0.678194	0.915512	FALSE	FALSE	FALSE	FALSE
Endocrine and other factor-regulated calcium reabsorption	kegg_human	-2.03651	0.000682017	-1.2838	0.257578	TRUE	FALSE	FALSE	TRUE
Endocrine resistance	kegg_human	0.939715	0.689695	1.35875	0.171932	FALSE	FALSE	FALSE	TRUE
Endocytosis	kegg_human	1.19196	0.177554	0.868022	0.873866	FALSE	FALSE	FALSE	TRUE
Endogenous sterols	reactome	-0.861109	0.823229	-0.764576	0.850464	FALSE	FALSE	FALSE	TRUE
Endometrial cancer	kegg_human	1.11564	0.402917	1.03169	0.57797	FALSE	FALSE	FALSE	TRUE
Endosomal Sorting Complex Required For Transport (ESCRT)	reactome	1.01924	0.638034	1.76534	0.0727542	FALSE	FALSE	FALSE	TRUE
Energy dependent regulation of mTOR by LKB1-AMPK	reactome	-1.0903	0.577165	1.12879	0.48514	FALSE	FALSE	FALSE	FALSE
Ephrin signaling	reactome	-1.42674	0.19542	0.849207	0.793297	FALSE	FALSE	FALSE	FALSE
Epigenetic regulation of gene expression	reactome	1.72103	0.00245478	2.05967	0.000650623	TRUE	TRUE	TRUE	TRUE
Epithelial cell signaling in Helicobacter pylori infection	kegg_human	1.07781	0.469112	1.13819	0.425775	FALSE	FALSE	FALSE	TRUE
Epstein-Barr virus infection	kegg_human	1.73849	0.000608807	2.0109	0.000209591	TRUE	TRUE	TRUE	TRUE
ErbB signaling pathway	kegg_human	1.22746	0.20521	1.78735	0.0176602	FALSE	TRUE	FALSE	TRUE
Erythropoietin activates RAS	reactome	1.55769	0.120856	1.15078	0.47802	FALSE	FALSE	FALSE	TRUE
Estrogen signaling pathway	kegg_human	-1.00275	0.583589	0.681102	0.978015	FALSE	FALSE	FALSE	FALSE
Estrogen-dependent gene expression	reactome	1.9989	0.000222279	1.83761	0.0187522	TRUE	TRUE	TRUE	TRUE
Estrogen-dependent nuclear events downstream of ESR-membrane signaling	reactome	1.12911	0.510878	1.58353	0.143845	FALSE	FALSE	FALSE	TRUE
Ether lipid metabolism	kegg_human	1.71186	0.0246129	1.3059	0.287399	TRUE	FALSE	FALSE	TRUE
Eukaryotic Translation Elongation	reactome	3.45768	4.86774e-09	1.08006	0.531011	TRUE	FALSE	FALSE	TRUE
Eukaryotic Translation Initiation	reactome	3.3407	4.86774e-09	0.969957	0.696339	TRUE	FALSE	FALSE	TRUE
Eukaryotic Translation Termination	reactome	3.49962	4.86774e-09	1.15532	0.432547	TRUE	FALSE	FALSE	TRUE
Evasion by RSV of host interferon responses	reactome	1.6653	0.0684422	1.69881	0.0754112	FALSE	FALSE	FALSE	TRUE
Export of Viral Ribonucleoproteins from Nucleus	reactome	1.18957	0.398214	0.948216	0.700724	FALSE	FALSE	FALSE	TRUE
Extension of Telomeres	reactome	1.67103	0.0324579	1.95466	0.0181456	TRUE	TRUE	TRUE	TRUE
Extra-nuclear estrogen signaling	reactome	1.51253	0.0614547	1.36349	0.200927	FALSE	FALSE	FALSE	TRUE
Extracellular matrix organization	reactome	1.2619	0.104595	-1.30006	0.154905	FALSE	FALSE	FALSE	FALSE
FAR/SIN/STRIPAK complex	go_human	0.702231	0.948026	-2.10638	0.00353446	FALSE	TRUE	FALSE	FALSE
FBXL7 down-regulates AURKA during mitotic entry and in early mitosis	reactome	0.677491	1	1.15911	0.432547	FALSE	FALSE	FALSE	TRUE
FCERI mediated Ca+2 mobilization	reactome	1.36595	0.197796	-1.0159	0.595137	FALSE	FALSE	FALSE	FALSE
FCERI mediated MAPK activation	reactome	1.81181	0.0156563	1.87138	0.0235577	TRUE	TRUE	TRUE	TRUE
FCERI mediated NF-kB activation	reactome	0.957046	0.734782	1.35547	0.178598	FALSE	FALSE	FALSE	TRUE
FCGR3A-mediated IL10 synthesis	reactome	-1.20848	0.398224	0.964338	0.688134	FALSE	FALSE	FALSE	FALSE
FCGR3A-mediated phagocytosis	reactome	1.78688	0.0155436	1.02369	0.614927	TRUE	FALSE	FALSE	TRUE
FGFR1 mutant receptor activation	reactome	-0.875907	0.819349	1.23256	0.394925	FALSE	FALSE	FALSE	FALSE
FGFR2 alternative splicing	reactome	1.34857	0.237592	1.05699	0.580699	FALSE	FALSE	FALSE	TRUE
FGFR2 mutant receptor activation	reactome	-0.475616	1	0.878286	0.779348	FALSE	FALSE	FALSE	FALSE
FLT3 Signaling	reactome	1.97125	0.00574093	1.2115	0.394925	TRUE	FALSE	FALSE	TRUE
FLT3 signaling in disease	reactome	1.7064	0.0351194	1.11439	0.504581	TRUE	FALSE	FALSE	TRUE
FOXO-mediated transcription	reactome	0.846015	0.889704	1.16805	0.42166	FALSE	FALSE	FALSE	TRUE
FOXO-mediated transcription of oxidative stress, metabolic and neuronal genes	reactome	-0.942749	0.748452	1.11819	0.51466	FALSE	FALSE	FALSE	FALSE
FRS-mediated FGFR1 signaling	reactome	-0.642107	0.986042	0.7447	0.879285	FALSE	FALSE	FALSE	FALSE
FRS-mediated FGFR2 signaling	reactome	-0.553028	1	0.580076	0.979962	FALSE	FALSE	FALSE	FALSE
FRS-mediated FGFR3 signaling	reactome	-0.750629	0.938848	0.476876	0.996166	FALSE	FALSE	FALSE	FALSE
Factors involved in megakaryocyte development and platelet production	reactome	1.24339	0.246486	1.13079	0.452275	FALSE	FALSE	FALSE	TRUE
Fanconi anemia pathway	kegg_human	1.58235	0.0350926	-0.586729	0.979495	TRUE	FALSE	FALSE	FALSE
Fat digestion and absorption	kegg_human	-0.663169	0.961465	-1.34565	0.258139	FALSE	FALSE	FALSE	TRUE
Fatty acid biosynthesis	kegg_human	-1.26179	0.284629	0.90473	0.736104	FALSE	FALSE	FALSE	FALSE
Fatty acid degradation	kegg_human	1.46213	0.100831	1.14849	0.436526	FALSE	FALSE	FALSE	TRUE
Fatty acid elongation	kegg_human	1.26924	0.249021	0.875922	0.760172	FALSE	FALSE	FALSE	TRUE
Fatty acid metabolism	kegg_human	1.17619	0.34368	1.49194	0.11291	FALSE	FALSE	FALSE	TRUE
Fatty acyl-CoA biosynthesis	reactome	1.1227	0.475698	0.918763	0.732263	FALSE	FALSE	FALSE	TRUE
Fc epsilon RI signaling pathway	kegg_human	1.62875	0.0163494	1.85591	0.00824482	TRUE	TRUE	TRUE	TRUE
Fc epsilon receptor (FCERI) signaling	reactome	1.06582	0.541469	1.45057	0.0960483	FALSE	FALSE	FALSE	TRUE
Fc gamma R-mediated phagosome formation	kegg_human	1.87634	0.00117614	1.82217	0.0132124	TRUE	TRUE	TRUE	TRUE
Fc receptor mediated stimulatory signaling pathway	go_human	1.42292	0.140495	1.74059	0.0598158	FALSE	FALSE	FALSE	TRUE
Fc receptor signaling pathway	go_human	1.42901	0.15942	2.12936	0.00268362	FALSE	TRUE	FALSE	TRUE
Fc-epsilon receptor signaling pathway	go_human	1.42025	0.200003	1.68649	0.109892	FALSE	FALSE	FALSE	TRUE
Fc-gamma receptor signaling pathway	go_human	1.56468	0.124115	1.96932	0.0126068	FALSE	TRUE	FALSE	TRUE
Fc-gamma receptor signaling pathway involved in phagocytosis	go_human	1.37367	0.24689	1.96464	0.0102604	FALSE	TRUE	FALSE	TRUE
Fcgamma receptor (FCGR) dependent phagocytosis	reactome	1.4847	0.0544102	1.45001	0.128989	FALSE	FALSE	FALSE	TRUE
Ferroptosis	kegg_human	1.14005	0.395068	0.960422	0.660184	FALSE	FALSE	FALSE	TRUE
Flemming body	go_human	0.899584	0.75614	-0.794546	0.89702	FALSE	FALSE	FALSE	FALSE
Fluid shear stress and atherosclerosis	kegg_human	1.34051	0.126381	1.55906	0.070596	FALSE	FALSE	FALSE	TRUE
Focal adhesion	kegg_human	1.38116	0.0417576	-1.0014	0.62284	TRUE	FALSE	FALSE	FALSE
Folate biosynthesis	kegg_human	-0.614229	0.973476	-1.35554	0.284386	FALSE	FALSE	FALSE	TRUE
Folate transport and metabolism	kegg_human	1.75492	0.0304254	0.870926	0.760527	TRUE	FALSE	FALSE	TRUE
Formation of Fibrin Clot (Clotting Cascade)	reactome	0.860276	0.838907	-1.40306	0.281225	FALSE	FALSE	FALSE	FALSE
Formation of HIV elongation complex in the absence of HIV Tat	reactome	0.939273	0.74374	1.61603	0.108365	FALSE	FALSE	FALSE	TRUE
Formation of HIV-1 elongation complex containing HIV-1 Tat	reactome	0.893346	0.789468	1.61603	0.108365	FALSE	FALSE	FALSE	TRUE
Formation of Incision Complex in GG-NER	reactome	1.35944	0.230054	1.38366	0.24469	FALSE	FALSE	FALSE	TRUE
Formation of RNA Pol II elongation complex	reactome	0.828668	0.90218	1.64723	0.0567204	FALSE	FALSE	FALSE	TRUE
Formation of TC-NER Pre-Incision Complex	reactome	1.10083	0.511454	1.35909	0.231096	FALSE	FALSE	FALSE	TRUE
Formation of WDR5-containing histone-modifying complexes	reactome	1.38188	0.212728	1.68972	0.0964018	FALSE	FALSE	FALSE	TRUE
Formation of a pool of free 40S subunits	reactome	3.45806	4.86774e-09	0.793294	0.90046	TRUE	FALSE	FALSE	TRUE
Formation of paraxial mesoderm	reactome	0.886778	0.844291	0.928613	0.74753	FALSE	FALSE	FALSE	TRUE
Formation of the Early Elongation Complex	reactome	0.93608	0.753003	1.42019	0.228301	FALSE	FALSE	FALSE	TRUE
Formation of the HIV-1 Early Elongation Complex	reactome	0.93608	0.753003	1.42019	0.228301	FALSE	FALSE	FALSE	TRUE
Formation of the beta-catenin:TCF transactivating complex	reactome	1.3692	0.218411	1.81253	0.0458721	FALSE	TRUE	FALSE	TRUE
Formation of the ternary complex, and subsequently, the 43S complex	reactome	2.88229	4.86774e-09	-0.887609	0.779348	TRUE	FALSE	FALSE	FALSE
Formation of tubulin folding intermediates by CCT/TriC	reactome	-1.01054	0.652959	1.58932	0.153264	FALSE	FALSE	FALSE	FALSE
FoxO signaling pathway	kegg_human	1.06305	0.444871	1.72484	0.0307452	FALSE	TRUE	FALSE	TRUE
Frs2-mediated activation	reactome	-0.685532	0.956803	1.41229	0.24388	FALSE	FALSE	FALSE	FALSE
Fructose and mannose metabolism	kegg_human	-1.15809	0.371407	2.05191	0.00395642	FALSE	TRUE	FALSE	FALSE
G alpha (12/13) signalling events	reactome	1.62467	0.0315681	1.4125	0.222583	TRUE	FALSE	FALSE	TRUE
G alpha (i) signalling events	reactome	-1.67263	0.00158907	-1.39215	0.102045	TRUE	FALSE	FALSE	TRUE
G alpha (q) signalling events	reactome	-1.58608	0.00902936	0.731883	0.973625	TRUE	FALSE	FALSE	FALSE
G alpha (s) signalling events	reactome	-1.59597	0.0162419	0.776418	0.920693	TRUE	FALSE	FALSE	FALSE
G alpha (z) signalling events	reactome	-1.04447	0.610172	1.07391	0.524911	FALSE	FALSE	FALSE	FALSE
G beta:gamma signalling through BTK	reactome	1.11181	0.518042	1.1933	0.442589	FALSE	FALSE	FALSE	TRUE
G beta:gamma signalling through CDC42	reactome	-0.840049	0.844291	1.23068	0.399583	FALSE	FALSE	FALSE	FALSE
G beta:gamma signalling through PI3Kgamma	reactome	1.13389	0.48072	1.67167	0.0950132	FALSE	FALSE	FALSE	TRUE
G beta:gamma signalling through PLC beta	reactome	1.03805	0.610273	1.05659	0.590921	FALSE	FALSE	FALSE	TRUE
G protein gated Potassium channels	reactome	-1.29767	0.285834	0.850383	0.793297	FALSE	FALSE	FALSE	FALSE
G protein-coupled acetylcholine receptor signaling pathway	go_human	-1.93324	0.0148613	-1.94131	0.0396796	TRUE	TRUE	TRUE	TRUE
G protein-coupled dopamine receptor signaling pathway	go_human	-1.88614	0.0164127	-1.39155	0.354464	TRUE	FALSE	FALSE	TRUE
G protein-coupled glutamate receptor signaling pathway	go_human	-1.91226	0.0217351	-1.47096	0.321379	TRUE	FALSE	FALSE	TRUE
G protein-coupled receptor signaling pathway, coupled to cyclic nucleotide second messenger	go_human	-2.17229	0.000351931	-1.30319	0.446913	TRUE	FALSE	FALSE	TRUE
G protein-coupled serotonin receptor signaling pathway	go_human	-1.65565	0.058902	-1.66615	0.182993	FALSE	FALSE	FALSE	TRUE
G-protein activation	reactome	1.09945	0.552785	0.980722	0.671923	FALSE	FALSE	FALSE	TRUE
G-protein beta:gamma signalling	reactome	1.15213	0.471547	1.50625	0.171409	FALSE	FALSE	FALSE	TRUE
G-protein mediated events	reactome	-1.69453	0.0198516	-0.826446	0.831269	TRUE	FALSE	FALSE	TRUE
G0 to G1 transition	go_human	1.31933	0.251732	1.75126	0.0819381	FALSE	FALSE	FALSE	TRUE
G1 Phase	reactome	1.16989	0.463399	1.71028	0.104367	FALSE	FALSE	FALSE	TRUE
G1/S DNA Damage Checkpoints	reactome	1.03563	0.608002	1.3141	0.241422	FALSE	FALSE	FALSE	TRUE
G1/S Transition	reactome	1.44913	0.0633186	1.73341	0.0210458	FALSE	TRUE	FALSE	TRUE
G1/S transition of mitotic cell cycle	go_human	1.22327	0.230121	2.1099	9.62577e-05	FALSE	TRUE	FALSE	TRUE
G2/M Checkpoints	reactome	1.60852	0.00832773	1.78763	0.0181456	TRUE	TRUE	TRUE	TRUE
G2/M DNA damage checkpoint	reactome	1.5766	0.033458	1.82062	0.0509102	TRUE	FALSE	FALSE	TRUE
G2/M Transition	reactome	-0.562842	1	1.55239	0.052956	FALSE	FALSE	FALSE	FALSE
G2/M transition of mitotic cell cycle	go_human	1.06889	0.521288	1.5942	0.126914	FALSE	FALSE	FALSE	TRUE
GAB1 signalosome	reactome	1.38209	0.233585	1.0113	0.640728	FALSE	FALSE	FALSE	TRUE
GABA B receptor activation	reactome	-1.40248	0.204034	0.616521	0.986809	FALSE	FALSE	FALSE	FALSE
GABA receptor activation	reactome	-1.76058	0.011112	-1.04726	0.542314	TRUE	FALSE	FALSE	TRUE
GABA receptor complex	go_human	-1.88743	0.00812615	-1.72604	0.060025	TRUE	FALSE	FALSE	TRUE
GABA synthesis, release, reuptake and degradation	reactome	-2.13134	0.000714042	-2.10414	0.00781389	TRUE	TRUE	TRUE	TRUE
GABA-A receptor complex	go_human	-1.73846	0.0253868	-1.51435	0.187565	TRUE	FALSE	FALSE	TRUE
GABA-ergic synapse	go_human	-2.8357	2.37333e-09	-2.48576	3.65588e-08	TRUE	TRUE	TRUE	TRUE
GABAergic synapse	kegg_human	-1.79835	0.00203652	-1.2688	0.257051	TRUE	FALSE	FALSE	TRUE
GLI3 is processed to GLI3R by the proteasome	reactome	-0.631052	1	1.09536	0.505186	FALSE	FALSE	FALSE	FALSE
GMP biosynthetic process	go_human	-0.897475	0.780672	1.17011	0.613148	FALSE	FALSE	FALSE	FALSE
GMP metabolic process	go_human	0.636028	0.988198	1.10955	0.657512	FALSE	FALSE	FALSE	TRUE
GPCR downstream signalling	reactome	-1.74322	2.77972e-06	-0.927853	0.792256	TRUE	FALSE	FALSE	TRUE
GPCR ligand binding	reactome	-1.59219	0.00177902	-1.29055	0.224778	TRUE	FALSE	FALSE	TRUE
GPER1 signaling	reactome	1.01044	0.655802	0.95284	0.699843	FALSE	FALSE	FALSE	TRUE
GPI anchored protein biosynthesis	go_human	1.0172	0.63585	-0.605492	0.994971	FALSE	FALSE	FALSE	FALSE
GPVI-mediated activation cascade	reactome	1.9816	0.00592461	1.43992	0.216735	TRUE	FALSE	FALSE	TRUE
GRB2:SOS provides linkage to MAPK signaling for Integrins	reactome	2.05983	0.00634346	-0.773956	0.830071	TRUE	FALSE	FALSE	FALSE
GSK3B and BTRC:CUL1-mediated-degradation of NFE2L2	reactome	0.647133	1	1.12376	0.477591	FALSE	FALSE	FALSE	TRUE
GTP hydrolysis and joining of the 60S ribosomal subunit	reactome	3.38392	4.86774e-09	0.781898	0.920633	TRUE	FALSE	FALSE	TRUE
GTP metabolic process	go_human	-1.10233	0.544908	-1.21917	0.537179	FALSE	FALSE	FALSE	TRUE
GTPase complex	go_human	1.19292	0.358518	0.752879	0.945564	FALSE	FALSE	FALSE	TRUE
Galactose metabolism	kegg_human	0.746062	0.889051	1.52247	0.129757	FALSE	FALSE	FALSE	TRUE
Gamma carboxylation, hypusinylation, hydroxylation, and arylsulfatase activation	reactome	0.808762	0.909412	-0.812189	0.863289	FALSE	FALSE	FALSE	FALSE
Gap junction	kegg_human	-1.52085	0.0226442	0.76409	0.929591	TRUE	FALSE	FALSE	FALSE
Gap junction assembly	reactome	1.22416	0.378978	0.949328	0.712805	FALSE	FALSE	FALSE	TRUE
Gap junction trafficking	reactome	1.05289	0.588658	0.954765	0.702479	FALSE	FALSE	FALSE	TRUE
Gap junction trafficking and regulation	reactome	1.11827	0.500717	1.03005	0.623676	FALSE	FALSE	FALSE	TRUE
Gap-filling DNA repair synthesis and ligation in GG-NER	reactome	2.27522	0.000487977	1.59198	0.129987	TRUE	FALSE	FALSE	TRUE
Gap-filling DNA repair synthesis and ligation in TC-NER	reactome	1.91499	0.00363172	1.358	0.225651	TRUE	FALSE	FALSE	TRUE
Gastric acid secretion	kegg_human	-1.817	0.00365638	-0.797346	0.896591	TRUE	FALSE	FALSE	TRUE
Gastric cancer	kegg_human	1.02882	0.520204	1.61606	0.0566592	FALSE	FALSE	FALSE	TRUE
Gastrin-CREB signalling pathway via PKC and MAPK	reactome	0.973107	0.696999	0.994898	0.674008	FALSE	FALSE	FALSE	TRUE
Gastrulation	reactome	0.595497	1	1.14813	0.448607	FALSE	FALSE	FALSE	TRUE
Gene Silencing by RNA	reactome	1.31924	0.189954	1.29712	0.266937	FALSE	FALSE	FALSE	TRUE
Gene and protein expression by JAK-STAT signaling after Interleukin-12 stimulation	reactome	0.909998	0.791862	0.959904	0.694962	FALSE	FALSE	FALSE	TRUE
Generation of second messenger molecules	reactome	1.80005	0.0313615	1.66	0.0978369	TRUE	FALSE	FALSE	TRUE
Glioma	kegg_human	-0.860823	0.795335	1.68949	0.0466147	FALSE	TRUE	FALSE	FALSE
Global Genome Nucleotide Excision Repair (GG-NER)	reactome	1.7323	0.00779773	1.86002	0.0178665	TRUE	TRUE	TRUE	TRUE
Glucagon signaling in metabolic regulation	reactome	-1.40244	0.20202	0.895286	0.74753	FALSE	FALSE	FALSE	FALSE
Glucagon signaling pathway	kegg_human	-1.48191	0.0412642	0.911517	0.760172	TRUE	FALSE	FALSE	FALSE
Glucagon-like Peptide-1 (GLP1) regulates insulin secretion	reactome	-1.34484	0.237592	0.805949	0.863289	FALSE	FALSE	FALSE	FALSE
Glucagon-type ligand receptors	reactome	-1.28153	0.322569	0.997122	0.670537	FALSE	FALSE	FALSE	FALSE
Gluconeogenesis	reactome	-1.39628	0.23248	0.908126	0.748697	FALSE	FALSE	FALSE	FALSE
Glucose metabolism	reactome	-1.12943	0.468752	1.41886	0.152164	FALSE	FALSE	FALSE	FALSE
Glutamate Neurotransmitter Release Cycle	reactome	-2.58618	1.90702e-07	-1.9703	0.0241801	TRUE	TRUE	TRUE	TRUE
Glutamate and glutamine metabolism	reactome	-1.53523	0.185504	-0.757049	0.85909	FALSE	FALSE	FALSE	TRUE
Glutamate binding, activation of AMPA receptors and synaptic plasticity	reactome	-2.09227	0.000798015	-0.955895	0.694962	TRUE	FALSE	FALSE	TRUE
Glutamatergic synapse	kegg_human	-2.19997	2.4785e-06	-1.58751	0.0336147	TRUE	TRUE	TRUE	TRUE
Glutathione conjugation	reactome	-0.915589	0.766052	1.67521	0.0950132	FALSE	FALSE	FALSE	FALSE
Glutathione metabolism	kegg_human	-0.754341	0.901769	1.38258	0.192447	FALSE	FALSE	FALSE	FALSE
Glycerolipid metabolism	kegg_human	-1.22543	0.278637	0.681977	0.968398	FALSE	FALSE	FALSE	FALSE
Glycerophospholipid biosynthesis	reactome	-0.881213	0.869453	0.803946	0.909981	FALSE	FALSE	FALSE	FALSE
Glycerophospholipid metabolism	kegg_human	-1.155	0.341906	-0.853834	0.846235	FALSE	FALSE	FALSE	TRUE
Glycine, serine and threonine metabolism	kegg_human	1.26717	0.248842	1.8407	0.0199123	FALSE	TRUE	FALSE	TRUE
Glycogen breakdown (glycogenolysis)	reactome	-1.52911	0.15146	-0.482764	0.998683	FALSE	FALSE	FALSE	TRUE
Glycogen metabolism	reactome	-1.25051	0.35136	1.08293	0.552862	FALSE	FALSE	FALSE	FALSE
Glycolysis	reactome	-1.15119	0.435146	1.56399	0.0881725	FALSE	FALSE	FALSE	FALSE
Glycolysis / Gluconeogenesis	kegg_human	-1.15213	0.347832	1.11107	0.475711	FALSE	FALSE	FALSE	FALSE
Glycosaminoglycan degradation	kegg_human	0.883962	0.723645	-1.20058	0.412785	FALSE	FALSE	FALSE	FALSE
Glycosaminoglycan metabolism	reactome	-1.36859	0.136727	-1.47487	0.119253	FALSE	FALSE	FALSE	TRUE
Glycosphingolipid catabolism	reactome	1.07772	0.541469	-0.733532	0.892456	FALSE	FALSE	FALSE	FALSE
Glycosphingolipid metabolism	reactome	-1.06667	0.5626	-0.796905	0.863996	FALSE	FALSE	FALSE	TRUE
Glyoxylate and dicarboxylate metabolism	kegg_human	0.907565	0.7089	1.68061	0.0459811	FALSE	TRUE	FALSE	TRUE
Glyoxylate metabolism and glycine degradation	reactome	0.598046	1	1.31554	0.337589	FALSE	FALSE	FALSE	TRUE
GnRH secretion	kegg_human	-1.86191	0.0023182	1.17827	0.384876	TRUE	FALSE	FALSE	FALSE
GnRH signaling pathway	kegg_human	-1.70114	0.00400054	1.04836	0.550328	TRUE	FALSE	FALSE	FALSE
Golgi Associated Vesicle Biogenesis	reactome	1.23596	0.329993	-0.624177	0.990221	FALSE	FALSE	FALSE	FALSE
Golgi apparatus subcompartment	go_human	-0.940092	0.792027	1.12466	0.384675	FALSE	FALSE	FALSE	FALSE
Golgi cisterna	go_human	1.09491	0.475831	0.866206	0.833036	FALSE	FALSE	FALSE	TRUE
Golgi cisterna membrane	go_human	0.98343	0.62711	0.840611	0.873177	FALSE	FALSE	FALSE	TRUE
Golgi inheritance	go_human	0.892057	0.785187	-0.903423	0.853992	FALSE	FALSE	FALSE	FALSE
Golgi localization	go_human	0.878391	0.793009	-0.71449	0.965559	FALSE	FALSE	FALSE	FALSE
Golgi lumen	go_human	1.07977	0.497583	-1.52193	0.119766	FALSE	FALSE	FALSE	FALSE
Golgi lumen acidification	go_human	-1.57453	0.161376	-1.68115	0.184009	FALSE	FALSE	FALSE	TRUE
Golgi organization	go_human	0.978079	0.679819	0.934493	0.86325	FALSE	FALSE	FALSE	TRUE
Golgi stack	go_human	1.02445	0.576664	0.99676	0.662523	FALSE	FALSE	FALSE	TRUE
Golgi to endosome transport	go_human	1.10541	0.51454	0.85487	0.886776	FALSE	FALSE	FALSE	TRUE
Golgi to plasma membrane protein transport	go_human	-1.29846	0.308243	0.920196	0.844168	FALSE	FALSE	FALSE	FALSE
Golgi to plasma membrane transport	go_human	-1.28052	0.282304	-0.747756	0.989269	FALSE	FALSE	FALSE	TRUE
Golgi to vacuole transport	go_human	1.1635	0.440852	0.564402	0.99641	FALSE	FALSE	FALSE	TRUE
Golgi vesicle transport	go_human	0.847315	0.980489	0.980789	0.812524	FALSE	FALSE	FALSE	TRUE
Golgi-associated vesicle	go_human	-1.05302	0.538065	-0.959861	0.707403	FALSE	FALSE	FALSE	TRUE
Golgi-associated vesicle membrane	go_human	-1.29475	0.24268	-1.11054	0.487102	FALSE	FALSE	FALSE	TRUE
Golgi-to-ER retrograde transport	reactome	-1.0035	0.668541	1.59411	0.0345709	FALSE	TRUE	FALSE	FALSE
Growth hormone receptor signaling	reactome	1.37017	0.237763	1.22055	0.413166	FALSE	FALSE	FALSE	TRUE
Growth hormone synthesis, secretion and action	kegg_human	-1.42014	0.0692786	1.18497	0.368786	FALSE	FALSE	FALSE	FALSE
H4 histone acetyltransferase complex	go_human	1.27189	0.275054	1.28401	0.360951	FALSE	FALSE	FALSE	TRUE
HATs acetylate histones	reactome	1.27511	0.23248	2.12959	0.00360523	FALSE	TRUE	FALSE	TRUE
HCMV Early Events	reactome	1.14666	0.438096	1.52485	0.142852	FALSE	FALSE	FALSE	TRUE
HCMV Infection	reactome	1.11145	0.487309	1.67306	0.0429593	FALSE	TRUE	FALSE	TRUE
HCMV Late Events	reactome	1.22603	0.357939	1.47046	0.140892	FALSE	FALSE	FALSE	TRUE
HDACs deacetylate histones	reactome	1.48826	0.143433	1.63556	0.128483	FALSE	FALSE	FALSE	TRUE
HDR through Homologous Recombination (HRR)	reactome	2.12115	0.000118763	1.81365	0.0454426	TRUE	TRUE	TRUE	TRUE
HDR through Homologous Recombination (HRR) or Single Strand Annealing (SSA)	reactome	1.93981	0.000492517	1.8715	0.0198801	TRUE	TRUE	TRUE	TRUE
HDR through Single Strand Annealing (SSA)	reactome	1.88273	0.0121763	1.67994	0.0859217	TRUE	FALSE	FALSE	TRUE
HIF-1 signaling pathway	kegg_human	0.920679	0.771888	1.63004	0.0418484	FALSE	TRUE	FALSE	TRUE
HIV Infection	reactome	0.807324	0.991283	1.54815	0.0255789	FALSE	TRUE	FALSE	TRUE
HIV Life Cycle	reactome	0.971314	0.733463	1.78829	0.00453836	FALSE	TRUE	FALSE	TRUE
HIV Transcription Elongation	reactome	0.893346	0.789468	1.61603	0.108365	FALSE	FALSE	FALSE	TRUE
HIV Transcription Initiation	reactome	0.726108	0.979102	0.853881	0.794814	FALSE	FALSE	FALSE	TRUE
HIV elongation arrest and recovery	reactome	1.03529	0.610273	1.93176	0.0242027	FALSE	TRUE	FALSE	TRUE
HOPS complex	go_human	0.715755	0.93618	1.14362	0.487102	FALSE	FALSE	FALSE	TRUE
HS-GAG biosynthesis	reactome	-1.3598	0.260718	-1.75003	0.0675568	FALSE	FALSE	FALSE	TRUE
HS-GAG degradation	reactome	-0.869228	0.825005	-1.6837	0.123419	FALSE	FALSE	FALSE	TRUE
HSF1 activation	reactome	1.53164	0.157779	1.38712	0.283265	FALSE	FALSE	FALSE	TRUE
HSF1-dependent transactivation	reactome	-0.57553	1	1.37845	0.267991	FALSE	FALSE	FALSE	FALSE
HSP90 chaperone cycle for steroid hormone receptors (SHR) in the presence of ligand	reactome	-1.04407	0.610273	1.47544	0.194404	FALSE	FALSE	FALSE	FALSE
Hedgehog 'off' state	reactome	-1.44754	0.0589078	1.3412	0.192513	FALSE	FALSE	FALSE	FALSE
Hedgehog 'on' state	reactome	-0.732477	0.986042	1.34565	0.19037	FALSE	FALSE	FALSE	FALSE
Hedgehog ligand biogenesis	reactome	0.569691	1	0.931932	0.722834	FALSE	FALSE	FALSE	TRUE
Hedgehog signaling pathway	kegg_human	-1.33876	0.158418	1.05164	0.561055	FALSE	FALSE	FALSE	FALSE
Hematopoietic cell lineage	kegg_human	1.83989	0.00295203	1.17352	0.442704	TRUE	FALSE	FALSE	TRUE
Heme biosynthesis	reactome	0.823755	0.878461	-0.994825	0.629047	FALSE	FALSE	FALSE	FALSE
Heme signaling	reactome	1.09419	0.539011	0.744499	0.884856	FALSE	FALSE	FALSE	TRUE
Hemostasis	reactome	1.47241	0.00223895	1.02228	0.585727	TRUE	FALSE	FALSE	TRUE
Heparan sulfate/heparin (HS-GAG) metabolism	reactome	-1.01878	0.640704	-1.36022	0.270048	FALSE	FALSE	FALSE	TRUE
Hepatitis B	kegg_human	1.2877	0.0956234	1.86582	0.00459786	FALSE	TRUE	FALSE	TRUE
Hepatitis C	kegg_human	1.30891	0.0745292	1.61165	0.0455937	FALSE	TRUE	FALSE	TRUE
Hepatocellular carcinoma	kegg_human	1.22496	0.188068	2.02893	0.000708799	FALSE	TRUE	FALSE	TRUE
Herpes simplex virus 1 infection	kegg_human	2.10116	6.87301e-06	1.52295	0.0595437	TRUE	FALSE	FALSE	TRUE
Hh mutants abrogate ligand secretion	reactome	0.539669	1	1.20645	0.383828	FALSE	FALSE	FALSE	TRUE
Hh mutants are degraded by ERAD	reactome	0.651826	1	1.20645	0.383828	FALSE	FALSE	FALSE	TRUE
Hippo signaling pathway	kegg_human	-1.08782	0.400924	0.81702	0.892971	FALSE	FALSE	FALSE	FALSE
Hippo signaling pathway - multiple species	kegg_human	1.41208	0.138737	1.06038	0.565471	FALSE	FALSE	FALSE	TRUE
Histidine metabolism	kegg_human	-1.17332	0.377137	0.862498	0.760989	FALSE	FALSE	FALSE	FALSE
Homologous DNA Pairing and Strand Exchange	reactome	1.85258	0.00776265	1.9163	0.0178665	TRUE	TRUE	TRUE	TRUE
Homologous recombination	kegg_human	1.77445	0.0164048	1.58016	0.144906	TRUE	FALSE	FALSE	TRUE
Homology Directed Repair	reactome	2.0408	3.05684e-05	2.05472	0.00545528	TRUE	TRUE	TRUE	TRUE
Hormone signaling	kegg_human	-1.60231	0.00365638	-0.641894	0.98125	TRUE	FALSE	FALSE	TRUE
Host Interactions of HIV factors	reactome	-0.680732	1	1.16003	0.394244	FALSE	FALSE	FALSE	FALSE
Human T-cell leukemia virus 1 infection	kegg_human	1.45443	0.0148664	1.10644	0.454954	TRUE	FALSE	FALSE	TRUE
Human cytomegalovirus infection	kegg_human	1.22735	0.181318	1.40471	0.0929675	FALSE	FALSE	FALSE	TRUE
Human immunodeficiency virus 1 infection	kegg_human	1.22659	0.162134	1.68563	0.0134915	FALSE	TRUE	FALSE	TRUE
Human papillomavirus infection	kegg_human	0.92515	0.82551	0.993319	0.635279	FALSE	FALSE	FALSE	TRUE
Huntington disease	kegg_human	-1.64239	0.0010341	-1.0086	0.600575	TRUE	FALSE	FALSE	TRUE
Hypertrophic cardiomyopathy	kegg_human	-1.80986	0.00142902	-1.68416	0.0278552	TRUE	TRUE	TRUE	TRUE
I band	go_human	-1.35647	0.138523	-1.33326	0.146467	FALSE	FALSE	FALSE	TRUE
IGF1R signaling cascade	reactome	0.960304	0.714025	0.970907	0.674008	FALSE	FALSE	FALSE	TRUE
IKK complex recruitment mediated by RIP1	reactome	2.33518	0.000186678	1.65399	0.114337	TRUE	FALSE	FALSE	TRUE
IL-17 signaling pathway	kegg_human	-1.02375	0.551358	1.57917	0.0935472	FALSE	FALSE	FALSE	FALSE
IMP metabolic process	go_human	-1.16493	0.487911	1.40764	0.36602	FALSE	FALSE	FALSE	FALSE
INO80-type complex	go_human	1.26805	0.297829	1.07383	0.560397	FALSE	FALSE	FALSE	TRUE
IRE1-mediated unfolded protein response	go_human	0.546302	1	-1.1928	0.569182	FALSE	FALSE	FALSE	FALSE
IRE1alpha activates chaperones	reactome	1.06015	0.541469	0.641696	0.983845	FALSE	FALSE	FALSE	TRUE
IRES-dependent viral translational initiation	go_human	1.35007	0.29658	1.30599	0.481108	FALSE	FALSE	FALSE	TRUE
IRS-mediated signalling	reactome	0.910096	0.783839	1.09322	0.523733	FALSE	FALSE	FALSE	TRUE
IRS-related events triggered by IGF1R	reactome	0.841521	0.864782	0.970907	0.674008	FALSE	FALSE	FALSE	TRUE
ISG15 antiviral mechanism	reactome	1.2128	0.317302	1.29936	0.232802	FALSE	FALSE	FALSE	TRUE
IgSF CAM signaling	kegg_human	-1.39133	0.0206704	0.747304	0.98125	TRUE	FALSE	FALSE	FALSE
Immunoregulatory interactions between a Lymphoid and a non-Lymphoid cell	reactome	1.76758	0.0146654	-0.822733	0.802266	TRUE	FALSE	FALSE	FALSE
Impaired BRCA2 binding to RAD51	reactome	1.74083	0.0302854	1.9163	0.0178665	TRUE	TRUE	TRUE	TRUE
Inactivation of APC/C via direct inhibition of the APC/C complex	reactome	-0.683866	0.981777	1.43362	0.229674	FALSE	FALSE	FALSE	FALSE
Inactivation of CSF3 (G-CSF) signaling	reactome	1.7382	0.0316406	1.80503	0.0521055	TRUE	FALSE	FALSE	TRUE
Inactivation, recovery and regulation of the phototransduction cascade	reactome	-1.37191	0.237592	0.814418	0.824021	FALSE	FALSE	FALSE	FALSE
Infection with Mycobacterium tuberculosis	reactome	1.32711	0.260352	1.36502	0.283265	FALSE	FALSE	FALSE	TRUE
Inflammasomes	reactome	1.54862	0.124939	1.12591	0.51413	FALSE	FALSE	FALSE	TRUE
Inflammatory bowel disease	kegg_human	1.68233	0.0221216	1.55113	0.136178	TRUE	FALSE	FALSE	TRUE
Inflammatory mediator regulation of TRP channels	kegg_human	-1.8502	0.00112887	-0.875723	0.80061	TRUE	FALSE	FALSE	TRUE
Influenza A	kegg_human	1.59292	0.00859616	1.51822	0.0670656	TRUE	FALSE	FALSE	TRUE
Influenza Infection	reactome	2.59493	4.86774e-09	1.10088	0.459823	TRUE	FALSE	FALSE	TRUE
Influenza Viral RNA Transcription and Replication	reactome	2.78921	4.86774e-09	1.16511	0.402274	TRUE	FALSE	FALSE	TRUE
Inhibition of voltage gated Ca2+ channels via Gbeta/gamma subunits	reactome	-1.29767	0.285834	0.850383	0.793297	FALSE	FALSE	FALSE	FALSE
Inhibition of DNA recombination at telomere	reactome	1.67743	0.0463127	1.4488	0.200927	TRUE	FALSE	FALSE	TRUE
Inhibition of the proteolytic activity of APC/C required for the onset of anaphase by mitotic spindle checkpoint components	reactome	-0.683866	0.981777	1.43362	0.229674	FALSE	FALSE	FALSE	FALSE
Initiation of Nuclear Envelope (NE) Reformation	reactome	1.16352	0.476242	0.911475	0.730047	FALSE	FALSE	FALSE	TRUE
InlB-mediated entry of Listeria monocytogenes into host cell	reactome	1.66031	0.102594	0.674317	0.924469	FALSE	FALSE	FALSE	TRUE
Inositol phosphate metabolism	kegg_human	-1.31586	0.181318	1.0567	0.536173	FALSE	FALSE	FALSE	FALSE
Insertion of tail-anchored proteins into the endoplasmic reticulum membrane	reactome	-0.711569	0.970345	-1.46145	0.235498	FALSE	FALSE	FALSE	TRUE
Insulin processing	reactome	-1.62258	0.0766406	-1.41382	0.279486	FALSE	FALSE	FALSE	TRUE
Insulin receptor recycling	reactome	-1.17397	0.449457	-1.67795	0.0939883	FALSE	FALSE	FALSE	TRUE
Insulin receptor signalling cascade	reactome	1.26451	0.323952	1.13307	0.460495	FALSE	FALSE	FALSE	TRUE
Insulin resistance	kegg_human	0.89334	0.83407	1.28944	0.238432	FALSE	FALSE	FALSE	TRUE
Insulin secretion	kegg_human	-2.16832	2.67318e-05	-1.19861	0.338207	TRUE	FALSE	FALSE	TRUE
Insulin signaling pathway	kegg_human	-1.25127	0.173555	0.912001	0.760527	FALSE	FALSE	FALSE	FALSE
Integrated stress response (ISR) signaling pathway	kegg_human	-0.540872	1	0.672368	0.963181	FALSE	FALSE	FALSE	FALSE
Integration of energy metabolism	reactome	-1.96108	0.000488311	-1.05881	0.545482	TRUE	FALSE	FALSE	TRUE
Integrin cell surface interactions	reactome	1.19861	0.334549	-1.27232	0.327546	FALSE	FALSE	FALSE	FALSE
Integrin signaling	kegg_human	1.36387	0.0570264	-1.08408	0.471261	FALSE	FALSE	FALSE	FALSE
Interaction between L1 and Ankyrins	reactome	-2.3842	1.03892e-05	-0.796101	0.852054	TRUE	FALSE	FALSE	TRUE
Interactions of Rev with host cellular proteins	reactome	0.876807	0.831971	1.07235	0.528354	FALSE	FALSE	FALSE	TRUE
Interactions of Vpr with host cellular proteins	reactome	0.847785	0.880582	0.959648	0.694962	FALSE	FALSE	FALSE	TRUE
Interconversion of nucleotide di- and triphosphates	reactome	-0.977283	0.696999	1.08214	0.553759	FALSE	FALSE	FALSE	FALSE
Interferon Signaling	reactome	1.8024	8.87121e-05	1.60168	0.0181456	TRUE	TRUE	TRUE	TRUE
Interferon alpha/beta signaling	reactome	1.61258	0.0475644	1.24839	0.367852	TRUE	FALSE	FALSE	TRUE
Interferon gamma signaling	reactome	2.03419	0.000406713	1.30451	0.288839	TRUE	FALSE	FALSE	TRUE
Interleukin receptor SHC signaling	reactome	2.0359	0.00615339	1.17098	0.460495	TRUE	FALSE	FALSE	TRUE
Interleukin-1 family signaling	reactome	1.14211	0.403848	1.14388	0.419791	FALSE	FALSE	FALSE	TRUE
Interleukin-1 signaling	reactome	1.26078	0.25275	1.20513	0.371173	FALSE	FALSE	FALSE	TRUE
Interleukin-12 family signaling	reactome	0.921029	0.769959	1.02494	0.595538	FALSE	FALSE	FALSE	TRUE
Interleukin-12 signaling	reactome	1.01717	0.638034	1.08009	0.51466	FALSE	FALSE	FALSE	TRUE
Interleukin-17 signaling	reactome	0.967976	0.714571	1.7588	0.0401886	FALSE	TRUE	FALSE	TRUE
Interleukin-2 family signaling	reactome	1.67558	0.0456399	1.48434	0.187959	TRUE	FALSE	FALSE	TRUE
Interleukin-3, Interleukin-5 and GM-CSF signaling	reactome	2.0614	0.00132052	1.61611	0.140892	TRUE	FALSE	FALSE	TRUE
Interleukin-37 signaling	reactome	-0.900747	0.775753	0.757673	0.863408	FALSE	FALSE	FALSE	FALSE
Interleukin-4 and Interleukin-13 signaling	reactome	1.44417	0.0675024	-1.01978	0.595787	FALSE	FALSE	FALSE	FALSE
Interleukin-6 family signaling	reactome	0.970313	0.714571	1.02007	0.614927	FALSE	FALSE	FALSE	TRUE
Intra-Golgi and retrograde Golgi-to-ER traffic	reactome	1.02331	0.610273	1.49965	0.047731	FALSE	TRUE	FALSE	TRUE
Intra-Golgi traffic	reactome	1.31279	0.257429	-0.849787	0.824021	FALSE	FALSE	FALSE	FALSE
Intracellular signaling by second messengers	reactome	-0.957513	0.777483	0.979104	0.696339	FALSE	FALSE	FALSE	FALSE
Intraflagellar transport	reactome	-1.88446	0.00432365	1.80993	0.0321289	TRUE	TRUE	TRUE	FALSE
Intrinsic Pathway for Apoptosis	reactome	0.821895	0.90218	0.897219	0.779348	FALSE	FALSE	FALSE	TRUE
Intrinsic Pathway of Fibrin Clot Formation	reactome	-0.623497	0.986042	-1.56985	0.181006	FALSE	FALSE	FALSE	TRUE
Inwardly rectifying K+ channels	reactome	-1.61785	0.0551226	0.981369	0.67593	FALSE	FALSE	FALSE	FALSE
Ion channel transport	reactome	-1.30537	0.162153	-1.04242	0.559117	FALSE	FALSE	FALSE	TRUE
Ion homeostasis	reactome	-1.94244	0.00382296	-1.56711	0.0950132	TRUE	FALSE	FALSE	TRUE
Ion transport by P-type ATPases	reactome	-1.38639	0.210911	-0.861183	0.794814	FALSE	FALSE	FALSE	TRUE
Iron uptake and transport	reactome	-0.808241	0.909412	-1.1396	0.452275	FALSE	FALSE	FALSE	TRUE
JAK-STAT signaling pathway	kegg_human	1.42304	0.0434831	1.60786	0.0663945	TRUE	FALSE	FALSE	TRUE
JNK (c-Jun kinases) phosphorylation and activation mediated by activated human TAK1	reactome	1.09036	0.566003	1.34227	0.312769	FALSE	FALSE	FALSE	TRUE
JNK cascade	go_human	-1.18129	0.319274	1.15243	0.54079	FALSE	FALSE	FALSE	FALSE
KEAP1-NFE2L2 pathway	reactome	1.06241	0.541469	1.53592	0.0873033	FALSE	FALSE	FALSE	TRUE
KSRP (KHSRP) binds and destabilizes mRNA	reactome	-0.900553	0.768572	1.68325	0.0950132	FALSE	FALSE	FALSE	FALSE
Kaposi sarcoma-associated herpesvirus infection	kegg_human	1.32666	0.0705195	1.67544	0.0172868	FALSE	TRUE	FALSE	TRUE
Keratan sulfate/keratin metabolism	reactome	-1.34559	0.263653	-1.41156	0.283265	FALSE	FALSE	FALSE	TRUE
Kinesins	reactome	-1.1266	0.48913	1.46857	0.200927	FALSE	FALSE	FALSE	FALSE
L-alpha-amino acid transmembrane transport	go_human	-1.10713	0.494866	-2.00833	0.0102604	FALSE	TRUE	FALSE	TRUE
L-amino acid biosynthetic process	go_human	0.746889	0.962479	1.14189	0.589541	FALSE	FALSE	FALSE	TRUE
L-amino acid catabolic process	go_human	-1.1226	0.457725	-0.965466	0.828605	FALSE	FALSE	FALSE	TRUE
L-amino acid metabolic process	go_human	-0.885123	0.861493	0.950196	0.848802	FALSE	FALSE	FALSE	FALSE
L-amino acid transport	go_human	-1.30242	0.213142	-2.01303	0.00446566	FALSE	TRUE	FALSE	TRUE
L-ascorbic acid metabolic process	go_human	-0.578293	0.992766	1.35306	0.441975	FALSE	FALSE	FALSE	FALSE
L-glutamate import	go_human	-1.60773	0.0555617	-1.42671	0.336906	FALSE	FALSE	FALSE	TRUE
L-glutamate import across plasma membrane	go_human	-1.48333	0.174299	-1.19513	0.574515	FALSE	FALSE	FALSE	TRUE
L-glutamate transmembrane transport	go_human	-1.55775	0.113296	-1.43986	0.325373	FALSE	FALSE	FALSE	TRUE
L-serine metabolic process	go_human	-0.723142	0.926742	-0.820319	0.902632	FALSE	FALSE	FALSE	TRUE
L13a-mediated translational silencing of Ceruloplasmin expression	reactome	3.33526	4.86774e-09	0.780473	0.920633	TRUE	FALSE	FALSE	TRUE
L1CAM interactions	reactome	-1.97414	0.000209075	0.815737	0.882083	TRUE	FALSE	FALSE	FALSE
LDL clearance	reactome	-0.923631	0.754253	-0.586393	0.983845	FALSE	FALSE	FALSE	TRUE
LGI-ADAM interactions	reactome	-2.07819	0.00134504	-1.60367	0.160191	TRUE	FALSE	FALSE	TRUE
Lagging Strand Synthesis	reactome	2.02961	0.00435203	1.3688	0.296355	TRUE	FALSE	FALSE	TRUE
Laminin interactions	reactome	0.81611	0.906031	-2.10992	0.0106729	FALSE	TRUE	FALSE	FALSE
Late Phase of HIV Life Cycle	reactome	0.859303	0.907262	1.64661	0.0214633	FALSE	TRUE	FALSE	TRUE
Late SARS-CoV-2 Infection Events	reactome	1.57163	0.0463608	0.661047	0.981787	TRUE	FALSE	FALSE	TRUE
Late endosomal microautophagy	reactome	0.951642	0.731095	1.46536	0.193945	FALSE	FALSE	FALSE	TRUE
Legionellosis	kegg_human	1.61794	0.0434831	1.20791	0.378537	TRUE	FALSE	FALSE	TRUE
Leishmania infection	reactome	1.53654	0.0157258	1.09691	0.479317	TRUE	FALSE	FALSE	TRUE
Leishmania parasite growth and survival	reactome	1.07941	0.541469	1.13406	0.461503	FALSE	FALSE	FALSE	TRUE
Leishmania phagocytosis	reactome	1.78688	0.0155436	1.02369	0.614927	TRUE	FALSE	FALSE	TRUE
Leishmaniasis	kegg_human	2.00083	0.000821976	1.61752	0.0636154	TRUE	FALSE	FALSE	TRUE
Leukocyte transendothelial migration	kegg_human	2.164	1.5627e-05	1.15021	0.420962	TRUE	FALSE	FALSE	TRUE
Lipid and atherosclerosis	kegg_human	1.50528	0.0102756	1.28303	0.187506	TRUE	FALSE	FALSE	TRUE
Lipoic acid metabolism	kegg_human	-1.58873	0.0973748	-1.20965	0.377893	FALSE	FALSE	FALSE	TRUE
Listeria monocytogenes entry into host cells	reactome	1.60478	0.0600764	0.742943	0.883795	FALSE	FALSE	FALSE	TRUE
Long-term depression	kegg_human	-1.51336	0.0546195	0.728096	0.954047	FALSE	FALSE	FALSE	FALSE
Long-term potentiation	kegg_human	-1.78222	0.00487539	-1.18475	0.365394	TRUE	FALSE	FALSE	TRUE
Longevity regulating pathway	kegg_human	-0.835629	0.862526	-0.911061	0.757491	FALSE	FALSE	FALSE	TRUE
Longevity regulating pathway - multiple species	kegg_human	-0.998788	0.581428	1.01274	0.604723	FALSE	FALSE	FALSE	FALSE
Loss of Nlp from mitotic centrosomes	reactome	0.925241	0.766052	1.26911	0.311371	FALSE	FALSE	FALSE	TRUE
Loss of function of MECP2 in Rett syndrome	reactome	-1.0177	0.634134	0.799757	0.824021	FALSE	FALSE	FALSE	FALSE
Loss of proteins required for interphase microtubule organization from the centrosome	reactome	0.925241	0.766052	1.26911	0.311371	FALSE	FALSE	FALSE	TRUE
Lysine degradation	kegg_human	1.34854	0.136223	-0.987163	0.632208	FALSE	FALSE	FALSE	FALSE
Lysosome Vesicle Biogenesis	reactome	-1.11314	0.501284	-0.82759	0.824021	FALSE	FALSE	FALSE	TRUE
Lysosome biogenesis	kegg_human	1.59374	0.00165526	-0.842183	0.915846	TRUE	FALSE	FALSE	FALSE
M Phase	reactome	1.29106	0.0908195	1.64628	0.00432909	FALSE	TRUE	FALSE	TRUE
M band	go_human	0.665098	0.981323	0.768615	0.90411	FALSE	FALSE	FALSE	TRUE
M-decay: degradation of maternal mRNAs by maternally stored factors	reactome	1.04918	0.611611	0.597972	0.983311	FALSE	FALSE	FALSE	TRUE
MAP kinase activation	reactome	1.01629	0.639153	1.7588	0.0401886	FALSE	TRUE	FALSE	TRUE
MAP2K and MAPK activation	reactome	1.0445	0.599227	0.973596	0.680409	FALSE	FALSE	FALSE	TRUE
MAP3K8 (TPL2)-dependent MAPK1/3 activation	reactome	1.45686	0.168362	1.59152	0.132177	FALSE	FALSE	FALSE	TRUE
MAPK family signaling cascades	reactome	1.01863	0.617178	0.921592	0.801874	FALSE	FALSE	FALSE	TRUE
MAPK signaling pathway	kegg_human	-1.12528	0.287852	1.04967	0.534631	FALSE	FALSE	FALSE	FALSE
MAPK targets/ Nuclear events mediated by MAP kinases	reactome	-1.10889	0.54494	1.25568	0.371173	FALSE	FALSE	FALSE	FALSE
MAPK1/MAPK3 signaling	reactome	0.954026	0.791862	0.936709	0.777198	FALSE	FALSE	FALSE	TRUE
MAPK6/MAPK4 signaling	reactome	0.972318	0.714025	1.07228	0.528354	FALSE	FALSE	FALSE	TRUE
MECP2 regulates neuronal receptors and channels	reactome	-1.20246	0.445727	1.16272	0.471901	FALSE	FALSE	FALSE	FALSE
MET activates PTK2 signaling	reactome	0.979043	0.709444	-1.80241	0.0478608	FALSE	TRUE	FALSE	FALSE
MET promotes cell motility	reactome	1.37346	0.192303	-1.63435	0.114337	FALSE	FALSE	FALSE	FALSE
MHC class II antigen presentation	reactome	1.07193	0.562872	1.40914	0.18622	FALSE	FALSE	FALSE	TRUE
MIB complex	go_human	-0.631529	0.975154	-2.33392	5.4586e-05	FALSE	TRUE	FALSE	TRUE
MITF-M-dependent gene expression	reactome	0.923222	0.788644	1.64376	0.0579309	FALSE	FALSE	FALSE	TRUE
MITF-M-regulated melanocyte development	reactome	0.918701	0.793509	1.60344	0.0529788	FALSE	FALSE	FALSE	TRUE
MLL1 complex	go_human	0.830472	0.857069	1.38723	0.230723	FALSE	FALSE	FALSE	TRUE
MLL1/2 complex	go_human	0.998774	0.594968	1.38723	0.230723	FALSE	FALSE	FALSE	TRUE
MTOR signalling	reactome	-1.11535	0.504164	1.15407	0.433289	FALSE	FALSE	FALSE	FALSE
Macroautophagy	reactome	-0.810393	0.956979	1.17893	0.371173	FALSE	FALSE	FALSE	FALSE
Major pathway of rRNA processing in the nucleolus and cytosol	reactome	2.66823	4.86774e-09	0.943699	0.721535	TRUE	FALSE	FALSE	TRUE
Maternal to zygotic transition (MZT)	reactome	1.8891	0.0095862	0.953364	0.709548	TRUE	FALSE	FALSE	TRUE
Maturation of TCA enzymes and regulation of TCA cycle	reactome	-1.4717	0.181489	-1.49303	0.21775	FALSE	FALSE	FALSE	TRUE
Maturation of hRSV A proteins	reactome	0.884731	0.791862	-1.44286	0.283265	FALSE	FALSE	FALSE	FALSE
Maturation of spike protein	reactome	1.77516	0.0198516	-1.08055	0.550255	TRUE	FALSE	FALSE	FALSE
Measles	kegg_human	1.78933	0.0024993	1.71821	0.0278552	TRUE	TRUE	TRUE	TRUE
Meiosis	reactome	2.19389	0.00018327	2.20984	0.00139983	TRUE	TRUE	TRUE	TRUE
Meiotic recombination	reactome	1.89526	0.0104981	1.77547	0.0607158	TRUE	FALSE	FALSE	TRUE
Meiotic synapsis	reactome	2.09806	0.00207214	1.92406	0.0198505	TRUE	TRUE	TRUE	TRUE
Melanogenesis	kegg_human	-1.41444	0.0745292	1.26108	0.284386	FALSE	FALSE	FALSE	FALSE
Melanoma	kegg_human	0.963015	0.639493	1.43083	0.144906	FALSE	FALSE	FALSE	TRUE
Metabolic disorders of biological oxidation enzymes	reactome	0.795483	0.90218	1.14996	0.479317	FALSE	FALSE	FALSE	TRUE
Metabolism of amino acids and derivatives	reactome	1.83406	1.7514e-05	1.22645	0.229674	TRUE	FALSE	FALSE	TRUE
Metabolism of carbohydrates	reactome	-1.35678	0.0574243	1.25245	0.224778	FALSE	FALSE	FALSE	FALSE
Metabolism of cofactors	reactome	-0.842366	0.870071	-1.26971	0.365577	FALSE	FALSE	FALSE	TRUE
Metabolism of fat-soluble vitamins	reactome	-1.0644	0.579439	-1.36356	0.296355	FALSE	FALSE	FALSE	TRUE
Metabolism of folate and pterines	reactome	1.71599	0.0463127	0.860362	0.782167	TRUE	FALSE	FALSE	TRUE
Metabolism of nitric oxide: NOS3 activation and regulation	reactome	0.803682	0.889704	0.991666	0.653817	FALSE	FALSE	FALSE	TRUE
Metabolism of non-coding RNA	reactome	1.33131	0.237592	1.13098	0.471449	FALSE	FALSE	FALSE	TRUE
Metabolism of nucleotides	reactome	-1.05639	0.590417	1.5988	0.0776835	FALSE	FALSE	FALSE	FALSE
Metabolism of polyamines	reactome	-0.796781	0.924531	1.01732	0.617243	FALSE	FALSE	FALSE	FALSE
Metabolism of porphyrins	reactome	0.79621	0.90218	-1.00745	0.623676	FALSE	FALSE	FALSE	FALSE
Metabolism of steroid hormones	reactome	-0.984149	0.714025	1.22018	0.413555	FALSE	FALSE	FALSE	FALSE
Metabolism of steroids	reactome	-0.845638	0.913168	1.55232	0.101871	FALSE	FALSE	FALSE	FALSE
Metabolism of vitamins and cofactors	reactome	-0.73907	1	-1.09155	0.449542	FALSE	FALSE	FALSE	TRUE
Metabolism of water-soluble vitamins and cofactors	reactome	0.988207	0.678555	0.694657	0.981787	FALSE	FALSE	FALSE	TRUE
Metabolism of xenobiotics by cytochrome P450	kegg_human	-0.679653	0.958616	1.63326	0.11291	FALSE	FALSE	FALSE	FALSE
Metalloprotease DUBs	reactome	1.81118	0.0278447	1.83086	0.0458721	TRUE	TRUE	TRUE	TRUE
Methylation	reactome	1.00877	0.664164	1.01986	0.629069	FALSE	FALSE	FALSE	TRUE
MicroRNA (miRNA) biogenesis	reactome	1.11856	0.539011	1.20174	0.425205	FALSE	FALSE	FALSE	TRUE
MicroRNAs in cancer	kegg_human	1.41613	0.0225295	1.57856	0.0546423	TRUE	FALSE	FALSE	TRUE
Mineral absorption	kegg_human	-1.39954	0.135249	-1.41681	0.200185	FALSE	FALSE	FALSE	TRUE
Miscellaneous transport and binding events	reactome	-0.717293	0.973686	-1.04113	0.595439	FALSE	FALSE	FALSE	TRUE
Mismatch Repair	reactome	1.29794	0.330469	0.970138	0.688966	FALSE	FALSE	FALSE	TRUE
Mismatch repair	kegg_human	1.58136	0.104063	1.2698	0.35975	FALSE	FALSE	FALSE	TRUE
Mitochondrial Fatty Acid Beta-Oxidation	reactome	1.18873	0.395652	0.956501	0.700664	FALSE	FALSE	FALSE	TRUE
Mitochondrial biogenesis	reactome	-1.22206	0.303907	-1.41836	0.184045	FALSE	FALSE	FALSE	TRUE
Mitochondrial calcium ion transport	reactome	-1.18606	0.458106	-2.24919	0.00175613	FALSE	TRUE	FALSE	TRUE
Mitochondrial iron-sulfur cluster biogenesis	reactome	-0.792776	0.87798	-0.765203	0.850464	FALSE	FALSE	FALSE	TRUE
Mitochondrial protein degradation	reactome	-1.39717	0.139155	-2.48944	2.48932e-07	FALSE	TRUE	FALSE	TRUE
Mitochondrial protein import	reactome	-1.12772	0.487113	-2.58675	9.35064e-07	FALSE	TRUE	FALSE	TRUE
Mitochondrial tRNA aminoacylation	reactome	0.650579	0.993732	-1.70115	0.0750451	FALSE	FALSE	FALSE	FALSE
Mitochondrial translation	reactome	-0.841004	0.90218	-2.86292	2.396e-08	FALSE	TRUE	FALSE	TRUE
Mitochondrial translation elongation	reactome	-0.977818	0.707944	-2.85378	2.396e-08	FALSE	TRUE	FALSE	TRUE
Mitochondrial translation initiation	reactome	-0.795033	0.947951	-2.80806	2.396e-08	FALSE	TRUE	FALSE	TRUE
Mitochondrial translation termination	reactome	-0.8913	0.840953	-2.85704	2.396e-08	FALSE	TRUE	FALSE	TRUE
Mitophagy	reactome	-0.697083	0.979114	-1.13576	0.449542	FALSE	FALSE	FALSE	TRUE
Mitophagy - animal	kegg_human	1.18136	0.232332	-0.887205	0.80606	FALSE	FALSE	FALSE	FALSE
Mitotic Anaphase	reactome	1.24412	0.175524	1.65691	0.008675	FALSE	TRUE	FALSE	TRUE
Mitotic G1 phase and G1/S transition	reactome	1.49153	0.0372453	1.68337	0.0395848	TRUE	TRUE	TRUE	TRUE
Mitotic G2-G2/M phases	reactome	-0.585669	1	1.55239	0.052956	FALSE	FALSE	FALSE	FALSE
Mitotic Metaphase and Anaphase	reactome	1.26134	0.140097	1.65691	0.008675	FALSE	TRUE	FALSE	TRUE
Mitotic Prometaphase	reactome	1.14402	0.35136	1.50649	0.0775511	FALSE	FALSE	FALSE	TRUE
Mitotic Prophase	reactome	1.3463	0.156124	1.34264	0.198162	FALSE	FALSE	FALSE	TRUE
Mitotic Spindle Checkpoint	reactome	1.11471	0.463399	1.26311	0.303569	FALSE	FALSE	FALSE	TRUE
Molecules associated with elastic fibres	reactome	0.872696	0.844291	-0.678194	0.915512	FALSE	FALSE	FALSE	FALSE
Morphine addiction	kegg_human	-1.85459	0.000814106	-0.718694	0.957267	TRUE	FALSE	FALSE	TRUE
Motor proteins	kegg_human	-1.10582	0.352645	1.04855	0.550328	FALSE	FALSE	FALSE	FALSE
Mucopolysaccharidoses	reactome	1.04855	0.600016	0.737419	0.884959	FALSE	FALSE	FALSE	TRUE
Muscle contraction	reactome	-2.04731	2.03294e-06	-1.89653	0.00262969	TRUE	TRUE	TRUE	TRUE
MyD88 cascade initiated on plasma membrane	reactome	1.14192	0.450244	1.55866	0.101871	FALSE	FALSE	FALSE	TRUE
MyD88 dependent cascade initiated on endosome	reactome	1.31157	0.188053	1.49601	0.128483	FALSE	FALSE	FALSE	TRUE
MyD88-independent TLR4 cascade	reactome	1.3853	0.0927264	1.64365	0.0478608	FALSE	TRUE	FALSE	TRUE
MyD88:MAL(TIRAP) cascade initiated on plasma membrane	reactome	1.40674	0.0771951	1.32932	0.200927	FALSE	FALSE	FALSE	TRUE
Myogenesis	reactome	-0.81329	0.88932	0.8349	0.810703	FALSE	FALSE	FALSE	FALSE
N-Glycan biosynthesis	kegg_human	1.05309	0.471916	-1.09342	0.520489	FALSE	FALSE	FALSE	FALSE
N-acetylglucosamine metabolic process	go_human	-1.05373	0.601589	-1.09157	0.668916	FALSE	FALSE	FALSE	TRUE
N-acetylneuraminate metabolic process	go_human	0.913908	0.761957	1.25876	0.535716	FALSE	FALSE	FALSE	TRUE
N-glycan processing	go_human	0.897517	0.78099	-1.06478	0.702583	FALSE	FALSE	FALSE	FALSE
N-glycan trimming in the ER and Calnexin/Calreticulin cycle	reactome	1.43715	0.189012	0.740857	0.894934	FALSE	FALSE	FALSE	TRUE
N-terminal protein amino acid modification	go_human	0.385602	1	-0.608718	0.99646	FALSE	FALSE	FALSE	FALSE
NAD catabolic process	go_human	-1.57133	0.127285	1.25687	0.500856	FALSE	FALSE	FALSE	FALSE
NAD metabolic process	go_human	-1.11126	0.508474	1.06658	0.681295	FALSE	FALSE	FALSE	FALSE
NADH dehydrogenase complex	go_human	-2.11099	0.00040892	-2.09564	0.00182292	TRUE	TRUE	TRUE	TRUE
NADH dehydrogenase complex assembly	go_human	-1.57293	0.0496698	-2.0204	0.00549119	TRUE	TRUE	TRUE	TRUE
NADH metabolic process	go_human	-1.56437	0.0964561	1.223	0.531381	FALSE	FALSE	FALSE	FALSE
NADH regeneration	go_human	-1.74618	0.0456634	1.30919	0.453862	TRUE	FALSE	FALSE	FALSE
NADP metabolic process	go_human	-0.878152	0.819304	1.36894	0.353946	FALSE	FALSE	FALSE	FALSE
NADPH regeneration	go_human	0.756498	0.92407	1.5003	0.258808	FALSE	FALSE	FALSE	TRUE
NCAM signaling for neurite out-growth	reactome	-1.45796	0.105607	-1.52108	0.105821	FALSE	FALSE	FALSE	TRUE
NCAM1 interactions	reactome	-1.25319	0.332447	-2.0675	0.0112198	FALSE	TRUE	FALSE	TRUE
NEP/NS2 Interacts with the Cellular Export Machinery	reactome	1.15071	0.463399	0.948216	0.700724	FALSE	FALSE	FALSE	TRUE
NF-kB activation through FADD/RIP-1 pathway mediated by caspase-8 and -10	reactome	2.00173	0.00508806	1.71138	0.0859217	TRUE	FALSE	FALSE	TRUE
NF-kappa B signaling pathway	kegg_human	1.99286	0.000316789	1.32737	0.239304	TRUE	FALSE	FALSE	TRUE
NFE2L2 regulating anti-oxidant/detoxification enzymes	reactome	1.10051	0.534756	1.58334	0.134307	FALSE	FALSE	FALSE	TRUE
NGF-stimulated transcription	reactome	-1.40726	0.188053	-0.88398	0.727843	FALSE	FALSE	FALSE	TRUE
NIK-->noncanonical NF-kB signaling	reactome	0.724452	0.979102	1.11105	0.474763	FALSE	FALSE	FALSE	TRUE
NLRP3 inflammasome complex assembly	go_human	1.51089	0.132662	1.08607	0.691669	FALSE	FALSE	FALSE	TRUE
NLS-bearing protein import into nucleus	go_human	-0.693886	0.950212	0.557968	0.99646	FALSE	FALSE	FALSE	FALSE
NOD-like receptor signaling pathway	kegg_human	1.3599	0.0505742	1.42866	0.108136	FALSE	FALSE	FALSE	TRUE
NOD1/2 Signaling Pathway	reactome	1.43867	0.148145	1.64568	0.140203	FALSE	FALSE	FALSE	TRUE
NOTCH1 Intracellular Domain Regulates Transcription	reactome	1.372	0.198993	1.34919	0.28698	FALSE	FALSE	FALSE	TRUE
NOTCH2 Activation and Transmission of Signal to the Nucleus	reactome	1.88891	0.017569	1.93483	0.0134524	TRUE	TRUE	TRUE	TRUE
NOTCH3 Activation and Transmission of Signal to the Nucleus	reactome	1.69833	0.0608614	1.62411	0.116081	FALSE	FALSE	FALSE	TRUE
NOTCH3 Intracellular Domain Regulates Transcription	reactome	-0.663887	0.986042	-0.825791	0.794814	FALSE	FALSE	FALSE	TRUE
NPAS4 regulates expression of target genes	reactome	-1.48071	0.177993	1.25283	0.399583	FALSE	FALSE	FALSE	FALSE
NR1H2 and NR1H3-mediated signaling	reactome	1.15052	0.450244	1.00861	0.635194	FALSE	FALSE	FALSE	TRUE
NR1H3 & NR1H2 regulate gene expression linked to cholesterol transport and efflux	reactome	1.25199	0.347635	1.04871	0.586561	FALSE	FALSE	FALSE	TRUE
NRAGE signals death through JNK	reactome	1.45995	0.119594	1.18682	0.403964	FALSE	FALSE	FALSE	TRUE
NS1 Mediated Effects on Host Pathways	reactome	0.929089	0.748452	1.20963	0.385336	FALSE	FALSE	FALSE	TRUE
Natural killer cell mediated cytotoxicity	kegg_human	1.65813	0.0132164	1.49182	0.0833422	TRUE	FALSE	FALSE	TRUE
Necroptosis	kegg_human	1.34949	0.101499	1.59151	0.0508728	FALSE	FALSE	FALSE	TRUE
Neddylation	reactome	0.687437	1	1.47543	0.0453637	FALSE	TRUE	FALSE	TRUE
Nef-mediates down modulation of cell surface receptors by recruiting them to clathrin adapters	reactome	-1.32365	0.304489	-0.525537	0.995921	FALSE	FALSE	FALSE	TRUE
Negative epigenetic regulation of rRNA expression	reactome	1.62682	0.0362151	1.35232	0.283937	TRUE	FALSE	FALSE	TRUE
Negative regulation of FGFR1 signaling	reactome	-0.844226	0.848585	1.40804	0.232802	FALSE	FALSE	FALSE	FALSE
Negative regulation of FGFR2 signaling	reactome	-0.794132	0.90218	1.366	0.283265	FALSE	FALSE	FALSE	FALSE
Negative regulation of FGFR3 signaling	reactome	-0.809106	0.889704	1.26511	0.370935	FALSE	FALSE	FALSE	FALSE
Negative regulation of FGFR4 signaling	reactome	0.724929	0.966357	1.3277	0.311371	FALSE	FALSE	FALSE	TRUE
Negative regulation of MAPK pathway	reactome	-0.909868	0.769959	1.48155	0.168156	FALSE	FALSE	FALSE	FALSE
Negative regulation of MET activity	reactome	1.63833	0.0795012	0.566524	0.986809	FALSE	FALSE	FALSE	TRUE
Negative regulation of NMDA receptor-mediated neuronal transmission	reactome	-1.8047	0.0153846	-1.17729	0.449542	TRUE	FALSE	FALSE	TRUE
Negative regulation of NOTCH4 signaling	reactome	0.599456	1	1.25344	0.325795	FALSE	FALSE	FALSE	TRUE
Negative regulation of the PI3K/AKT network	reactome	1.1971	0.340279	0.942609	0.726983	FALSE	FALSE	FALSE	TRUE
Negative regulators of DDX58/IFIH1 signaling	reactome	1.18348	0.400989	1.48164	0.187447	FALSE	FALSE	FALSE	TRUE
Nephrin family interactions	reactome	-1.79961	0.0248155	1.33098	0.303569	TRUE	FALSE	FALSE	FALSE
Nervous system development	reactome	1.39935	0.00615339	0.633542	1	TRUE	FALSE	FALSE	TRUE
Netrin-1 signaling	reactome	-1.06797	0.579439	0.939531	0.715224	FALSE	FALSE	FALSE	FALSE
Neurexins and neuroligins	reactome	-2.27712	2.80302e-05	-1.98016	0.00432909	TRUE	TRUE	TRUE	TRUE
Neuroactive ligand signaling	kegg_human	-2.22852	1.39546e-08	-2.14276	3.07041e-05	TRUE	TRUE	TRUE	TRUE
Neuroactive ligand-receptor interaction	kegg_human	-2.06035	4.00045e-08	-1.72039	0.0140465	TRUE	TRUE	TRUE	TRUE
Neurodegenerative Diseases	reactome	0.711756	0.979102	0.952911	0.696136	FALSE	FALSE	FALSE	TRUE
Neuronal System	reactome	-2.81389	4.86774e-09	-1.96588	9.35064e-07	TRUE	TRUE	TRUE	TRUE
Neurotransmitter receptors and postsynaptic signal transmission	reactome	-2.25494	4.86774e-09	-1.09473	0.448607	TRUE	FALSE	FALSE	TRUE
Neurotransmitter release cycle	reactome	-2.53336	1.90702e-07	-2.44623	1.70466e-05	TRUE	TRUE	TRUE	TRUE
Neurotrophin signaling pathway	kegg_human	1.33528	0.0959134	1.37695	0.126501	FALSE	FALSE	FALSE	TRUE
Neutrophil degranulation	reactome	2.17005	4.86774e-09	1.36268	0.0833738	TRUE	FALSE	FALSE	TRUE
Neutrophil extracellular trap formation	kegg_human	1.89674	0.000811902	1.55894	0.0566592	TRUE	FALSE	FALSE	TRUE
Nicotinate and nicotinamide metabolism	kegg_human	0.963935	0.615721	-0.727925	0.913882	FALSE	FALSE	FALSE	FALSE
Nicotinate metabolism	reactome	-1.00164	0.679163	0.736178	0.890778	FALSE	FALSE	FALSE	FALSE
Nicotine addiction	kegg_human	-1.92592	0.00370175	-2.06599	0.00426003	TRUE	TRUE	TRUE	TRUE
Nitric oxide stimulates guanylate cyclase	reactome	-1.99671	0.00398731	-1.69346	0.123177	TRUE	FALSE	FALSE	TRUE
NoRC negatively regulates rRNA expression	reactome	1.55622	0.0866978	1.35232	0.283937	FALSE	FALSE	FALSE	TRUE
Non-alcoholic fatty liver disease	kegg_human	-0.926436	0.721458	-1.14762	0.365394	FALSE	FALSE	FALSE	TRUE
Non-integrin membrane-ECM interactions	reactome	0.875983	0.861042	-1.85359	0.0214274	FALSE	TRUE	FALSE	FALSE
Non-small cell lung cancer	kegg_human	1.07864	0.442402	1.6544	0.0311284	FALSE	TRUE	FALSE	TRUE
Nonhomologous End-Joining (NHEJ)	reactome	1.68974	0.0463127	2.05357	0.00618972	TRUE	TRUE	TRUE	TRUE
Nonsense Mediated Decay (NMD) enhanced by the Exon Junction Complex (EJC)	reactome	3.13514	4.86774e-09	1.09957	0.477873	TRUE	FALSE	FALSE	TRUE
Nonsense Mediated Decay (NMD) independent of the Exon Junction Complex (EJC)	reactome	3.40603	4.86774e-09	1.08398	0.520245	TRUE	FALSE	FALSE	TRUE
Nonsense-Mediated Decay (NMD)	reactome	3.13514	4.86774e-09	1.09957	0.477873	TRUE	FALSE	FALSE	TRUE
Norepinephrine Neurotransmitter Release Cycle	reactome	-2.17821	0.000261858	-1.86783	0.047731	TRUE	TRUE	TRUE	TRUE
Notch signaling pathway	go_human	1.03492	0.593477	1.12744	0.575841	FALSE	FALSE	FALSE	TRUE
Notch-HLH transcription pathway	reactome	1.76842	0.0252849	1.29092	0.325795	TRUE	FALSE	FALSE	TRUE
NuRD complex	go_human	0.789464	0.859383	1.24311	0.390929	FALSE	FALSE	FALSE	TRUE
Nuclear Envelope (NE) Reassembly	reactome	1.01701	0.646248	1.40977	0.222583	FALSE	FALSE	FALSE	TRUE
Nuclear Envelope Breakdown	reactome	1.13312	0.459534	1.34307	0.24469	FALSE	FALSE	FALSE	TRUE
Nuclear Events (kinase and transcription factor activation)	reactome	-1.28672	0.295276	1.15869	0.432547	FALSE	FALSE	FALSE	FALSE
Nuclear Pore Complex (NPC) Disassembly	reactome	1.21783	0.374545	1.36694	0.271612	FALSE	FALSE	FALSE	TRUE
Nuclear Receptor transcription pathway	reactome	-1.37131	0.22069	1.46556	0.200538	FALSE	FALSE	FALSE	FALSE
Nuclear events mediated by NFE2L2	reactome	1.13341	0.469943	1.65029	0.0521055	FALSE	FALSE	FALSE	TRUE
Nuclear events stimulated by ALK signaling in cancer	reactome	1.08204	0.558581	1.26836	0.365038	FALSE	FALSE	FALSE	TRUE
Nuclear import of Rev protein	reactome	0.931271	0.766144	1.15679	0.432547	FALSE	FALSE	FALSE	TRUE
Nuclear signaling by ERBB4	reactome	1.41249	0.156013	1.07034	0.565489	FALSE	FALSE	FALSE	TRUE
Nucleocytoplasmic transport	kegg_human	1.06069	0.44618	1.6522	0.0336147	FALSE	TRUE	FALSE	TRUE
Nucleosome assembly	reactome	1.41071	0.179269	1.54222	0.176693	FALSE	FALSE	FALSE	TRUE
Nucleotide Excision Repair	reactome	1.75451	0.00432365	1.84741	0.0096823	TRUE	TRUE	TRUE	TRUE
Nucleotide biosynthesis	reactome	1.10382	0.546358	1.58734	0.153264	FALSE	FALSE	FALSE	TRUE
Nucleotide catabolism	reactome	-1.08406	0.562872	1.04869	0.595137	FALSE	FALSE	FALSE	FALSE
Nucleotide excision repair	kegg_human	1.66884	0.0195874	1.17368	0.384876	TRUE	FALSE	FALSE	TRUE
Nucleotide metabolism	kegg_human	-1.18424	0.326612	1.10053	0.483257	FALSE	FALSE	FALSE	FALSE
Nucleotide salvage	reactome	-0.998039	0.671665	1.11294	0.523996	FALSE	FALSE	FALSE	FALSE
Nucleotide-binding domain, leucine rich repeat containing receptor (NLR) signaling pathways	reactome	1.77476	0.0198208	1.70096	0.0521055	TRUE	FALSE	FALSE	TRUE
O-glycan processing	go_human	1.10119	0.505441	0.717328	0.961432	FALSE	FALSE	FALSE	TRUE
O-linked glycosylation	reactome	-1.4033	0.11233	-1.58083	0.124503	FALSE	FALSE	FALSE	TRUE
Olfactory transduction	kegg_human	-1.97292	0.00179523	0.809381	0.846235	TRUE	FALSE	FALSE	FALSE
Oncogene Induced Senescence	reactome	1.31317	0.264906	1.66714	0.0939883	FALSE	FALSE	FALSE	TRUE
Oncogenic MAPK signaling	reactome	0.950317	0.74374	1.02049	0.607864	FALSE	FALSE	FALSE	TRUE
One carbon pool by folate	kegg_human	1.02079	0.562576	1.81669	0.0209984	FALSE	TRUE	FALSE	TRUE
Oocyte meiosis	kegg_human	-1.59776	0.0112244	-0.828262	0.88692	TRUE	FALSE	FALSE	TRUE
Opioid Signalling	reactome	-1.87272	0.00134273	-0.858351	0.856381	TRUE	FALSE	FALSE	TRUE
Orc1 removal from chromatin	reactome	1.01083	0.66711	1.2652	0.310369	FALSE	FALSE	FALSE	TRUE
Organelle biogenesis and maintenance	reactome	-1.72038	0.000552132	1.18586	0.313696	TRUE	FALSE	FALSE	FALSE
Osteoclast differentiation	kegg_human	1.64315	0.0102548	1.25903	0.257578	TRUE	FALSE	FALSE	TRUE
Other glycan degradation	kegg_human	-0.834646	0.794438	-0.82179	0.805243	FALSE	FALSE	FALSE	TRUE
Other interleukin signaling	reactome	0.913213	0.779011	0.563073	0.989569	FALSE	FALSE	FALSE	TRUE
Other semaphorin interactions	reactome	1.75293	0.0324762	0.645678	0.953276	TRUE	FALSE	FALSE	TRUE
Other types of O-glycan biosynthesis	kegg_human	-0.976646	0.598132	0.726141	0.896591	FALSE	FALSE	FALSE	FALSE
Ovarian steroidogenesis	kegg_human	-1.51071	0.0694667	-0.873663	0.760172	FALSE	FALSE	FALSE	TRUE
Ovarian tumor domain proteases	reactome	2.06369	0.00247912	1.99553	0.0113623	TRUE	TRUE	TRUE	TRUE
Oxidative Stress Induced Senescence	reactome	1.14208	0.449457	1.73112	0.050896	FALSE	FALSE	FALSE	TRUE
Oxidative phosphorylation	kegg_human	-2.08091	4.51405e-05	-2.53201	1.39738e-07	TRUE	TRUE	TRUE	TRUE
Oxygen-dependent proline hydroxylation of Hypoxia-inducible Factor Alpha	reactome	0.730453	0.986042	1.11513	0.471901	FALSE	FALSE	FALSE	TRUE
Oxytocin signaling pathway	kegg_human	-2.28245	4.00045e-08	-1.5124	0.0369538	TRUE	TRUE	TRUE	TRUE
P granule	go_human	-0.839374	0.8443	-1.44641	0.210913	FALSE	FALSE	FALSE	TRUE
P-body	go_human	1.64965	0.00992647	1.08828	0.533793	TRUE	FALSE	FALSE	TRUE
P-body assembly	go_human	1.6038	0.0993472	0.738392	0.965559	FALSE	FALSE	FALSE	TRUE
PCNA-Dependent Long Patch Base Excision Repair	reactome	1.84699	0.0121673	1.60024	0.128483	TRUE	FALSE	FALSE	TRUE
PCP/CE pathway	reactome	-0.619706	1	1.32218	0.221897	FALSE	FALSE	FALSE	FALSE
PD-L1 expression and PD-1 checkpoint pathway in cancer	kegg_human	1.33179	0.149052	1.23871	0.319167	FALSE	FALSE	FALSE	TRUE
PECAM1 interactions	reactome	1.38798	0.240397	1.24542	0.394925	FALSE	FALSE	FALSE	TRUE
PERK regulates gene expression	reactome	1.08208	0.556861	1.1547	0.453243	FALSE	FALSE	FALSE	TRUE
PERK-mediated unfolded protein response	go_human	0.651284	0.981908	0.731419	0.951135	FALSE	FALSE	FALSE	TRUE
PI Metabolism	reactome	1.07237	0.546358	1.33958	0.184369	FALSE	FALSE	FALSE	TRUE
PI3K Cascade	reactome	0.906782	0.7857	1.18706	0.422046	FALSE	FALSE	FALSE	TRUE
PI3K-Akt signaling pathway	kegg_human	1.49951	0.00365638	-0.986987	0.635279	TRUE	FALSE	FALSE	FALSE
PI3K/AKT Signaling in Cancer	reactome	1.18729	0.378982	0.667168	0.984234	FALSE	FALSE	FALSE	TRUE
PI5P, PP2A and IER3 Regulate PI3K/AKT Signaling	reactome	1.20401	0.340279	1.0721	0.538508	FALSE	FALSE	FALSE	TRUE
PINK1-PRKN Mediated Mitophagy	reactome	-0.684259	0.986042	0.852202	0.794814	FALSE	FALSE	FALSE	FALSE
PIP3 activates AKT signaling	reactome	0.962725	0.777545	0.90246	0.802318	FALSE	FALSE	FALSE	TRUE
PIWI-interacting RNA (piRNA) biogenesis	reactome	0.811063	0.889704	0.820272	0.810092	FALSE	FALSE	FALSE	TRUE
PKA activation	reactome	-1.80074	0.0302561	-0.763321	0.844016	TRUE	FALSE	FALSE	TRUE
PKA activation in glucagon signalling	reactome	-1.55383	0.147587	-0.800208	0.824021	FALSE	FALSE	FALSE	TRUE
PKA-mediated phosphorylation of CREB	reactome	-1.63691	0.0524457	-0.748663	0.873312	FALSE	FALSE	FALSE	TRUE
PKMTs methylate histone lysines	reactome	1.38273	0.212728	1.29901	0.342579	FALSE	FALSE	FALSE	TRUE
PKR-mediated signaling	reactome	1.21955	0.343684	1.55559	0.106908	FALSE	FALSE	FALSE	TRUE
PLC beta mediated events	reactome	-1.87048	0.00573878	-0.81064	0.86011	TRUE	FALSE	FALSE	TRUE
PML body	go_human	1.48035	0.0381827	0.894592	0.783689	TRUE	FALSE	FALSE	TRUE
PPAR signaling pathway	kegg_human	-0.840483	0.83407	-0.753486	0.916775	FALSE	FALSE	FALSE	TRUE
PPARA activates gene expression	reactome	-0.88811	0.844291	0.96832	0.686532	FALSE	FALSE	FALSE	FALSE
PTEN Regulation	reactome	-0.649341	1	1.20583	0.346972	FALSE	FALSE	FALSE	FALSE
PTK6 Regulates RHO GTPases, RAS GTPase and MAP kinases	reactome	1.21932	0.416233	0.948775	0.697924	FALSE	FALSE	FALSE	TRUE
Pancreatic cancer	kegg_human	1.59835	0.0226442	1.64589	0.0373988	TRUE	TRUE	TRUE	TRUE
Pancreatic secretion	kegg_human	-1.62261	0.0143845	-1.26221	0.257578	TRUE	FALSE	FALSE	TRUE
Pantothenate and CoA biosynthesis	kegg_human	1.18538	0.34368	-0.900797	0.755734	FALSE	FALSE	FALSE	FALSE
Paradoxical activation of RAF signaling by kinase inactive BRAF	reactome	-0.97702	0.69185	1.13438	0.455297	FALSE	FALSE	FALSE	FALSE
Parasite infection	reactome	1.78688	0.0155436	1.02369	0.614927	TRUE	FALSE	FALSE	TRUE
Parasitic Infection Pathways	reactome	1.53654	0.0157258	1.09691	0.479317	TRUE	FALSE	FALSE	TRUE
Parathyroid hormone synthesis, secretion and action	kegg_human	-1.01419	0.551358	1.27273	0.255172	FALSE	FALSE	FALSE	FALSE
Parkinson disease	kegg_human	-1.5945	0.00370175	-1.29362	0.116582	TRUE	FALSE	FALSE	TRUE
Pathogenic Escherichia coli infection	kegg_human	1.62348	0.00285426	1.46565	0.0935472	TRUE	FALSE	FALSE	TRUE
Pathways in cancer	kegg_human	1.24818	0.0546195	1.37698	0.0833422	FALSE	FALSE	FALSE	TRUE
Pathways of neurodegeneration - multiple diseases	kegg_human	-1.5529	0.0010341	-0.952063	0.760527	TRUE	FALSE	FALSE	TRUE
Pausing and recovery of HIV elongation	reactome	1.03529	0.610273	1.93176	0.0242027	FALSE	TRUE	FALSE	TRUE
Pausing and recovery of Tat-mediated HIV elongation	reactome	0.969983	0.723382	1.93176	0.0242027	FALSE	TRUE	FALSE	TRUE
PcG protein complex	go_human	-0.675233	0.987445	1.01497	0.623929	FALSE	FALSE	FALSE	FALSE
Pentose and glucuronate interconversions	kegg_human	1.47738	0.15052	1.58337	0.130231	FALSE	FALSE	FALSE	TRUE
Pentose phosphate pathway	kegg_human	0.796983	0.854373	1.78624	0.0336531	FALSE	TRUE	FALSE	TRUE
Peptide chain elongation	reactome	3.53357	4.86774e-09	1.05222	0.573569	TRUE	FALSE	FALSE	TRUE
Peptide hormone metabolism	reactome	-1.54829	0.0418957	-1.55688	0.124503	TRUE	FALSE	FALSE	TRUE
Peptide ligand-binding receptors	reactome	-1.40426	0.0933866	1.0474	0.565488	FALSE	FALSE	FALSE	FALSE
Peroxisomal lipid metabolism	reactome	1.03591	0.648459	-1.02388	0.595439	FALSE	FALSE	FALSE	FALSE
Peroxisomal protein import	reactome	1.54943	0.0614547	1.5607	0.0941225	FALSE	FALSE	FALSE	TRUE
Peroxisome	kegg_human	1.42136	0.0847601	1.34074	0.180803	FALSE	FALSE	FALSE	TRUE
Pertussis	kegg_human	2.10339	0.000303055	1.69932	0.0636154	TRUE	FALSE	FALSE	TRUE
Pervasive developmental disorders	reactome	-1.0177	0.634134	0.799757	0.824021	FALSE	FALSE	FALSE	FALSE
Phagocytosis	kegg_human	1.76496	0.000193635	1.22424	0.239528	TRUE	FALSE	FALSE	TRUE
Phase 0 - rapid depolarisation	reactome	-2.58774	3.06222e-07	-0.698039	0.933454	TRUE	FALSE	FALSE	TRUE
Phase I - Functionalization of compounds	reactome	0.917255	0.777545	1.19241	0.399583	FALSE	FALSE	FALSE	TRUE
Phase II - Conjugation of compounds	reactome	0.952178	0.738915	1.46874	0.198546	FALSE	FALSE	FALSE	TRUE
Phosphatidylinositol signaling system	kegg_human	-1.78668	0.00285426	0.930758	0.757491	TRUE	FALSE	FALSE	FALSE
Phospholipase D signaling pathway	kegg_human	-1.14903	0.323835	0.825171	0.88692	FALSE	FALSE	FALSE	FALSE
Phospholipid metabolism	reactome	-0.981277	0.712903	0.928019	0.77564	FALSE	FALSE	FALSE	FALSE
Plasma lipoprotein assembly	reactome	1.18076	0.47044	-1.21606	0.449542	FALSE	FALSE	FALSE	FALSE
Plasma lipoprotein assembly, remodeling, and clearance	reactome	1.2843	0.28227	-0.837838	0.814068	FALSE	FALSE	FALSE	FALSE
Plasma lipoprotein clearance	reactome	1.14428	0.449457	0.928911	0.722834	FALSE	FALSE	FALSE	TRUE
Plasma lipoprotein remodeling	reactome	0.875987	0.81807	-1.39581	0.326675	FALSE	FALSE	FALSE	FALSE
Platelet Aggregation (Plug Formation)	reactome	1.57601	0.0861284	-1.16199	0.42166	FALSE	FALSE	FALSE	FALSE
Platelet activation	kegg_human	1.27136	0.149052	0.904375	0.769863	FALSE	FALSE	FALSE	TRUE
Platelet activation, signaling and aggregation	reactome	1.46615	0.0160421	1.12032	0.413166	TRUE	FALSE	FALSE	TRUE
Platelet calcium homeostasis	reactome	-2.00554	0.00271653	-1.74726	0.0727542	TRUE	FALSE	FALSE	TRUE
Platelet degranulation	reactome	1.25422	0.260718	-1.04372	0.560425	FALSE	FALSE	FALSE	FALSE
Platelet homeostasis	reactome	-1.78174	0.00684327	-1.12051	0.460477	TRUE	FALSE	FALSE	TRUE
Platelet sensitization by LDL	reactome	0.913646	0.781397	1.63261	0.128754	FALSE	FALSE	FALSE	TRUE
Platinum drug resistance	kegg_human	1.22941	0.242568	1.84144	0.0132124	FALSE	TRUE	FALSE	TRUE
Polycomb repressive complex	kegg_human	1.09355	0.399709	1.66387	0.0685522	FALSE	FALSE	FALSE	TRUE
Polymerase switching on the C-strand of the telomere	reactome	1.83747	0.0178223	1.68094	0.0967905	TRUE	FALSE	FALSE	TRUE
Porphyrin metabolism	kegg_human	1.00884	0.583589	0.755013	0.873866	FALSE	FALSE	FALSE	TRUE
Positive epigenetic regulation of rRNA expression	reactome	1.29388	0.285834	1.52045	0.168951	FALSE	FALSE	FALSE	TRUE
Post NMDA receptor activation events	reactome	-1.86057	0.00419687	0.762142	0.937402	TRUE	FALSE	FALSE	FALSE
Post-chaperonin tubulin folding pathway	reactome	-0.962135	0.714025	0.66395	0.946496	FALSE	FALSE	FALSE	FALSE
Post-translational modification: synthesis of GPI-anchored proteins	reactome	-1.56639	0.0414611	-0.861529	0.795841	TRUE	FALSE	FALSE	TRUE
Post-translational protein phosphorylation	reactome	1.0742	0.546963	-1.08489	0.489395	FALSE	FALSE	FALSE	FALSE
Postmitotic nuclear pore complex (NPC) reformation	reactome	0.816111	0.886115	1.34552	0.280886	FALSE	FALSE	FALSE	TRUE
Potassium Channels	reactome	-2.30628	7.15422e-07	-0.565231	0.996166	TRUE	FALSE	FALSE	TRUE
Potential therapeutics for SARS	reactome	1.53909	0.0368141	1.49541	0.137618	TRUE	FALSE	FALSE	TRUE
Pre-NOTCH Expression and Processing	reactome	1.64915	0.0397461	1.08723	0.518667	TRUE	FALSE	FALSE	TRUE
Pre-NOTCH Transcription and Translation	reactome	1.65412	0.0491319	1.07316	0.562129	TRUE	FALSE	FALSE	TRUE
Prefoldin mediated transfer of substrate to CCT/TriC	reactome	1.12614	0.500598	1.14171	0.47802	FALSE	FALSE	FALSE	TRUE
Presynaptic depolarization and calcium channel opening	reactome	-2.28171	1.8745e-05	-1.79255	0.0656752	TRUE	FALSE	FALSE	TRUE
Presynaptic function of Kainate receptors	reactome	-0.952215	0.714571	0.891707	0.776971	FALSE	FALSE	FALSE	FALSE
Presynaptic phase of homologous DNA pairing and strand exchange	reactome	1.77965	0.0212699	1.9163	0.0178665	TRUE	TRUE	TRUE	TRUE
Prion disease	kegg_human	-1.3782	0.0417576	-1.36886	0.0603571	TRUE	FALSE	FALSE	TRUE
Processing of Capped Intron-Containing Pre-mRNA	reactome	2.35224	4.86774e-09	1.85708	0.000124764	TRUE	TRUE	TRUE	TRUE
Processing of Capped Intronless Pre-mRNA	reactome	1.35607	0.246486	0.904735	0.759899	FALSE	FALSE	FALSE	TRUE
Processing of DNA double-strand break ends	reactome	1.70781	0.0120683	2.06453	0.00781389	TRUE	TRUE	TRUE	TRUE
Processing of Intronless Pre-mRNAs	reactome	1.19279	0.422935	0.82758	0.819829	FALSE	FALSE	FALSE	TRUE
Processing of SMDT1	reactome	-1.43078	0.216233	-2.17733	0.00523333	FALSE	TRUE	FALSE	TRUE
Progesterone-mediated oocyte maturation	kegg_human	-1.11021	0.395068	1.30389	0.239528	FALSE	FALSE	FALSE	FALSE
Programmed Cell Death	reactome	1.51165	0.0178101	1.14135	0.394925	TRUE	FALSE	FALSE	TRUE
Prolactin signaling pathway	kegg_human	1.15869	0.335382	1.4782	0.121942	FALSE	FALSE	FALSE	TRUE
Prolonged ERK activation events	reactome	-0.681184	0.975033	1.39046	0.275432	FALSE	FALSE	FALSE	FALSE
Propanoate metabolism	kegg_human	-0.581319	0.998827	-1.28047	0.308891	FALSE	FALSE	FALSE	TRUE
Prostacyclin signalling through prostacyclin receptor	reactome	0.914337	0.781397	1.23528	0.413043	FALSE	FALSE	FALSE	TRUE
Prostate cancer	kegg_human	1.30128	0.155064	1.16315	0.399005	FALSE	FALSE	FALSE	TRUE
Proteasome	kegg_human	0.620041	0.998827	0.710733	0.956553	FALSE	FALSE	FALSE	TRUE
Protein digestion and absorption	kegg_human	-0.848314	0.820109	-2.22083	0.00167763	FALSE	TRUE	FALSE	TRUE
Protein export	kegg_human	-0.413626	1	-0.573115	0.983031	FALSE	FALSE	FALSE	TRUE
Protein folding	reactome	1.15524	0.416697	0.682976	0.983311	FALSE	FALSE	FALSE	TRUE
Protein hydroxylation	reactome	-0.56413	1	-1.28366	0.363331	FALSE	FALSE	FALSE	TRUE
Protein localization	reactome	0.809423	0.979102	-1.77127	0.00453836	FALSE	TRUE	FALSE	FALSE
Protein processing in endoplasmic reticulum	kegg_human	1.08632	0.378915	0.758263	0.968398	FALSE	FALSE	FALSE	TRUE
Protein ubiquitination	reactome	0.80274	0.952316	1.8464	0.0235242	FALSE	TRUE	FALSE	TRUE
Protein-protein interactions at synapses	reactome	-2.29312	3.66123e-06	-2.25646	1.70466e-05	TRUE	TRUE	TRUE	TRUE
Proteoglycans in cancer	kegg_human	1.40032	0.0213102	1.35633	0.118799	TRUE	FALSE	FALSE	TRUE
Proximal tubule bicarbonate reclamation	kegg_human	-1.33719	0.204866	-1.37806	0.236242	FALSE	FALSE	FALSE	TRUE
Prp19 complex	go_human	-0.521529	0.997559	0.591054	1	FALSE	FALSE	FALSE	FALSE
Purine catabolism	reactome	-0.90521	0.770719	1.41441	0.231096	FALSE	FALSE	FALSE	FALSE
Purine metabolism	kegg_human	-1.48036	0.0418334	0.938184	0.755734	TRUE	FALSE	FALSE	FALSE
Purine salvage	reactome	-1.11822	0.534756	0.647124	0.954621	FALSE	FALSE	FALSE	FALSE
Purinergic signaling in leishmaniasis infection	reactome	1.54998	0.0810108	0.90668	0.767041	FALSE	FALSE	FALSE	TRUE
Pyrimidine metabolism	kegg_human	-0.831706	0.83407	0.897871	0.757491	FALSE	FALSE	FALSE	FALSE
Pyroptosis	reactome	0.815329	0.87167	1.25232	0.395174	FALSE	FALSE	FALSE	TRUE
Pyruvate metabolism	kegg_human	-1.21276	0.334019	1.1627	0.424461	FALSE	FALSE	FALSE	FALSE
RAB GEFs exchange GTP for GDP on RABs	reactome	1.00013	0.670833	1.31223	0.229674	FALSE	FALSE	FALSE	TRUE
RAB geranylgeranylation	reactome	-0.872671	0.838907	0.760366	0.920693	FALSE	FALSE	FALSE	FALSE
RAC1 GTPase cycle	reactome	1.58304	0.00733911	1.03132	0.586535	TRUE	FALSE	FALSE	TRUE
RAC2 GTPase cycle	reactome	1.33745	0.163237	-0.899481	0.810449	FALSE	FALSE	FALSE	FALSE
RAC3 GTPase cycle	reactome	1.28034	0.214202	0.867461	0.824021	FALSE	FALSE	FALSE	TRUE
RAF activation	reactome	-1.24729	0.365666	1.06865	0.529771	FALSE	FALSE	FALSE	FALSE
RAF-independent MAPK1/3 activation	reactome	0.905233	0.788644	1.32753	0.347173	FALSE	FALSE	FALSE	TRUE
RAF/MAP kinase cascade	reactome	0.952046	0.813073	0.932094	0.781971	FALSE	FALSE	FALSE	TRUE
RAS processing	reactome	1.59579	0.109947	1.02062	0.614927	FALSE	FALSE	FALSE	TRUE
RET signaling	reactome	1.40493	0.19542	-0.713738	0.921681	FALSE	FALSE	FALSE	FALSE
RHO GTPase Effectors	reactome	1.44122	0.0127383	1.1109	0.429554	TRUE	FALSE	FALSE	TRUE
RHO GTPase cycle	reactome	1.59738	0.000228279	1.0516	0.505186	TRUE	FALSE	FALSE	TRUE
RHO GTPases Activate Formins	reactome	1.18964	0.322569	1.27699	0.261463	FALSE	FALSE	FALSE	TRUE
RHO GTPases Activate NADPH Oxidases	reactome	1.27384	0.327833	1.27968	0.363331	FALSE	FALSE	FALSE	TRUE
RHO GTPases Activate ROCKs	reactome	1.6211	0.110241	-1.30096	0.352578	FALSE	FALSE	FALSE	FALSE
RHO GTPases Activate WASPs and WAVEs	reactome	1.49258	0.140097	0.704535	0.954051	FALSE	FALSE	FALSE	TRUE
RHO GTPases activate CIT	reactome	1.49223	0.186852	-1.38917	0.283265	FALSE	FALSE	FALSE	FALSE
RHO GTPases activate IQGAPs	reactome	-1.31637	0.271092	1.48059	0.198546	FALSE	FALSE	FALSE	FALSE
RHO GTPases activate PAKs	reactome	1.12425	0.519776	-1.20236	0.403964	FALSE	FALSE	FALSE	FALSE
RHO GTPases activate PKNs	reactome	1.65973	0.0596135	-0.928279	0.721535	FALSE	FALSE	FALSE	FALSE
RHOA GTPase cycle	reactome	1.89449	0.000261858	1.0114	0.623273	TRUE	FALSE	FALSE	TRUE
RHOB GTPase cycle	reactome	1.62182	0.025136	1.02463	0.623273	TRUE	FALSE	FALSE	TRUE
RHOBTB GTPase Cycle	reactome	-0.934608	0.726255	1.19955	0.399583	FALSE	FALSE	FALSE	FALSE
RHOBTB1 GTPase cycle	reactome	-0.5087	1	1.27358	0.352558	FALSE	FALSE	FALSE	FALSE
RHOBTB2 GTPase cycle	reactome	-1.30367	0.329993	1.18602	0.42166	FALSE	FALSE	FALSE	FALSE
RHOC GTPase cycle	reactome	1.62644	0.0195619	1.08169	0.519972	TRUE	FALSE	FALSE	TRUE
RHOD GTPase cycle	reactome	-0.836442	0.88203	1.22091	0.384091	FALSE	FALSE	FALSE	FALSE
RHOF GTPase cycle	reactome	0.882514	0.803431	1.22829	0.389458	FALSE	FALSE	FALSE	TRUE
RHOG GTPase cycle	reactome	1.56838	0.0537551	-0.694501	0.983845	FALSE	FALSE	FALSE	FALSE
RHOH GTPase cycle	reactome	1.41662	0.20202	0.735581	0.918297	FALSE	FALSE	FALSE	TRUE
RHOJ GTPase cycle	reactome	1.27176	0.300955	0.693726	0.977188	FALSE	FALSE	FALSE	TRUE
RHOQ GTPase cycle	reactome	1.19295	0.395652	-0.846081	0.824021	FALSE	FALSE	FALSE	FALSE
RHOU GTPase cycle	reactome	-0.810207	0.90218	1.40739	0.200927	FALSE	FALSE	FALSE	FALSE
RHOV GTPase cycle	reactome	0.98936	0.682973	1.37312	0.24469	FALSE	FALSE	FALSE	TRUE
RIG-I signaling pathway	go_human	1.40565	0.213099	-0.891151	0.862631	FALSE	FALSE	FALSE	FALSE
RIG-I-like receptor signaling pathway	kegg_human	1.03743	0.488662	1.44691	0.128397	FALSE	FALSE	FALSE	TRUE
RIP-mediated NFkB activation via ZBP1	reactome	1.93156	0.0189923	1.20979	0.432164	TRUE	FALSE	FALSE	TRUE
RIPK1-mediated regulated necrosis	reactome	1.97306	0.00519303	0.862119	0.789994	TRUE	FALSE	FALSE	TRUE
RISC complex	go_human	-0.469802	0.999781	1.09346	0.555288	FALSE	FALSE	FALSE	FALSE
RMTs methylate histone arginines	reactome	1.56585	0.0924434	2.32658	0.000225703	FALSE	TRUE	FALSE	TRUE
RNA 3'-end processing	go_human	1.17497	0.37017	0.973075	0.792174	FALSE	FALSE	FALSE	TRUE
RNA 5'-end processing	go_human	0.73325	0.959015	1.27533	0.509892	FALSE	FALSE	FALSE	TRUE
RNA Pol II CTD phosphorylation and interaction with CE	reactome	0.642736	0.993732	1.17924	0.432547	FALSE	FALSE	FALSE	TRUE
RNA Pol II CTD phosphorylation and interaction with CE during HIV infection	reactome	0.642736	0.993732	1.17924	0.432547	FALSE	FALSE	FALSE	TRUE
RNA Polymerase I Promoter Clearance	reactome	1.19793	0.381931	1.54834	0.178598	FALSE	FALSE	FALSE	TRUE
RNA Polymerase I Promoter Escape	reactome	1.17617	0.419778	1.23591	0.399583	FALSE	FALSE	FALSE	TRUE
RNA Polymerase I Transcription	reactome	1.23037	0.334549	1.50673	0.132177	FALSE	FALSE	FALSE	TRUE
RNA Polymerase I Transcription Initiation	reactome	0.886084	0.811524	1.24757	0.366391	FALSE	FALSE	FALSE	TRUE
RNA Polymerase I Transcription Termination	reactome	0.908377	0.78166	-0.910266	0.730047	FALSE	FALSE	FALSE	FALSE
RNA Polymerase II HIV Promoter Escape	reactome	0.726108	0.979102	0.853881	0.794814	FALSE	FALSE	FALSE	TRUE
RNA Polymerase II Pre-transcription Events	reactome	0.744035	0.986042	1.42265	0.200005	FALSE	FALSE	FALSE	TRUE
RNA Polymerase II Promoter Escape	reactome	0.726108	0.979102	0.853881	0.794814	FALSE	FALSE	FALSE	TRUE
RNA Polymerase II Transcription Elongation	reactome	0.828668	0.90218	1.64723	0.0567204	FALSE	FALSE	FALSE	TRUE
RNA Polymerase II Transcription Initiation	reactome	0.726108	0.979102	0.853881	0.794814	FALSE	FALSE	FALSE	TRUE
RNA Polymerase II Transcription Initiation And Promoter Clearance	reactome	0.726108	0.979102	0.853881	0.794814	FALSE	FALSE	FALSE	TRUE
RNA Polymerase II Transcription Pre-Initiation And Promoter Opening	reactome	0.726108	0.979102	0.853881	0.794814	FALSE	FALSE	FALSE	TRUE
RNA Polymerase II Transcription Termination	reactome	2.0222	0.000904198	1.28065	0.291464	TRUE	FALSE	FALSE	TRUE
RNA Polymerase III Abortive And Retractive Initiation	reactome	1.37556	0.210911	1.44648	0.200927	FALSE	FALSE	FALSE	TRUE
RNA Polymerase III Transcription	reactome	1.37556	0.210911	1.44648	0.200927	FALSE	FALSE	FALSE	TRUE
RNA Polymerase III Transcription Initiation	reactome	1.28387	0.328589	1.61891	0.128382	FALSE	FALSE	FALSE	TRUE
RNA Polymerase III Transcription Initiation From Type 1 Promoter	reactome	1.35808	0.246972	1.61891	0.128382	FALSE	FALSE	FALSE	TRUE
RNA Polymerase III Transcription Initiation From Type 2 Promoter	reactome	1.14223	0.503889	1.61891	0.128382	FALSE	FALSE	FALSE	TRUE
RNA Polymerase III Transcription Termination	reactome	1.30772	0.295276	0.930553	0.715019	FALSE	FALSE	FALSE	TRUE
RNA cap binding complex	go_human	0.736959	0.926309	-1.15988	0.476407	FALSE	FALSE	FALSE	FALSE
RNA capping	go_human	1.29002	0.35944	1.36362	0.431415	FALSE	FALSE	FALSE	TRUE
RNA catabolic process	go_human	1.78618	3.37898e-05	1.36418	0.222436	TRUE	FALSE	FALSE	TRUE
RNA decapping	go_human	1.01494	0.614493	1.03598	0.72681	FALSE	FALSE	FALSE	TRUE
RNA degradation	kegg_human	1.109	0.390213	1.3104	0.239528	FALSE	FALSE	FALSE	TRUE
RNA destabilization	go_human	1.71677	0.00521059	0.949151	0.839581	TRUE	FALSE	FALSE	TRUE
RNA export from nucleus	go_human	1.99378	0.000819565	1.16036	0.557253	TRUE	FALSE	FALSE	TRUE
RNA localization	go_human	1.58852	0.00490086	1.54741	0.043109	TRUE	TRUE	TRUE	TRUE
RNA localization to Cajal body	go_human	-0.662871	0.962825	1.46116	0.328647	FALSE	FALSE	FALSE	FALSE
RNA localization to nucleus	go_human	-0.662871	0.962825	1.46116	0.328647	FALSE	FALSE	FALSE	FALSE
RNA methylation	go_human	1.20102	0.328635	1.50645	0.173745	FALSE	FALSE	FALSE	TRUE
RNA modification	go_human	0.954326	0.763462	1.82523	0.00583774	FALSE	TRUE	FALSE	TRUE
RNA polymerase	kegg_human	1.55452	0.0721801	1.11567	0.500083	FALSE	FALSE	FALSE	TRUE
RNA polymerase II preinitiation complex assembly	go_human	0.460463	1	-0.877094	0.87773	FALSE	FALSE	FALSE	FALSE
RNA polymerase II transcribes snRNA genes	reactome	1.02739	0.611611	0.851631	0.824021	FALSE	FALSE	FALSE	TRUE
RNA polymerase II transcription regulator complex	go_human	1.01501	0.571316	1.1046	0.476407	FALSE	FALSE	FALSE	TRUE
RNA polymerase II, holoenzyme	go_human	0.814925	0.911562	0.805705	0.905463	FALSE	FALSE	FALSE	TRUE
RNA polymerase complex	go_human	0.948286	0.740325	0.927156	0.729791	FALSE	FALSE	FALSE	TRUE
RNA splicing	go_human	2.08996	1.3819e-08	1.73513	0.000759063	TRUE	TRUE	TRUE	TRUE
RNA splicing, via transesterification reactions	go_human	2.04701	2.12039e-07	1.6077	0.0152313	TRUE	TRUE	TRUE	TRUE
RNA splicing, via transesterification reactions with bulged adenosine as nucleophile	go_human	2.0271	1.62345e-07	1.60818	0.0139171	TRUE	TRUE	TRUE	TRUE
RNA stabilization	go_human	1.14275	0.441829	1.27881	0.443819	FALSE	FALSE	FALSE	TRUE
RNA surveillance	go_human	1.174	0.438414	1.68619	0.103583	FALSE	FALSE	FALSE	TRUE
RNA transport	go_human	1.64873	0.00945452	1.30468	0.30307	TRUE	FALSE	FALSE	TRUE
RNA-templated DNA biosynthetic process	go_human	1.77822	0.0126294	1.79024	0.0246441	TRUE	TRUE	TRUE	TRUE
RNAi effector complex	go_human	-0.468802	0.999781	1.04633	0.587219	FALSE	FALSE	FALSE	FALSE
RND1 GTPase cycle	reactome	1.01464	0.633956	-0.855197	0.78762	FALSE	FALSE	FALSE	FALSE
RND2 GTPase cycle	reactome	1.04518	0.60086	1.15886	0.432547	FALSE	FALSE	FALSE	TRUE
RND3 GTPase cycle	reactome	1.13665	0.471547	1.17698	0.418423	FALSE	FALSE	FALSE	TRUE
ROS and RNS production in phagocytes	reactome	0.928479	0.757155	-1.97013	0.0187522	FALSE	TRUE	FALSE	FALSE
RSV-host interactions	reactome	1.56732	0.0302854	0.894712	0.790874	TRUE	FALSE	FALSE	TRUE
RUNX1 interacts with co-factors whose precise effect on RUNX1 targets is not known	reactome	1.47227	0.144703	1.73322	0.0686379	FALSE	FALSE	FALSE	TRUE
RUNX1 regulates genes involved in megakaryocyte differentiation and platelet function	reactome	1.70028	0.0362151	1.32865	0.312769	TRUE	FALSE	FALSE	TRUE
RUNX1 regulates transcription of genes involved in differentiation of HSCs	reactome	1.57292	0.0297843	1.33126	0.200927	TRUE	FALSE	FALSE	TRUE
RUNX2 regulates bone development	reactome	-0.927686	0.748138	0.898129	0.771047	FALSE	FALSE	FALSE	FALSE
RUNX2 regulates osteoblast differentiation	reactome	-0.967555	0.725855	0.537679	0.986809	FALSE	FALSE	FALSE	FALSE
Rab protein signal transduction	go_human	-0.657317	0.981908	0.428177	0.999719	FALSE	FALSE	FALSE	FALSE
Rab regulation of trafficking	reactome	1.20264	0.329993	1.27383	0.270329	FALSE	FALSE	FALSE	TRUE
Rac protein signal transduction	go_human	1.122	0.466993	0.756723	0.972229	FALSE	FALSE	FALSE	TRUE
Rap protein signal transduction	go_human	1.04827	0.60523	1.23273	0.559148	FALSE	FALSE	FALSE	TRUE
Rap1 signaling pathway	kegg_human	1.18132	0.212303	0.993856	0.635279	FALSE	FALSE	FALSE	TRUE
Rap1 signalling	reactome	-1.33677	0.30617	-1.4102	0.283265	FALSE	FALSE	FALSE	TRUE
Ras activation upon Ca2+ influx through NMDA receptor	reactome	-1.87722	0.0102317	-0.999936	0.627758	TRUE	FALSE	FALSE	TRUE
Ras protein signal transduction	go_human	-1.07621	0.529241	1.05118	0.708351	FALSE	FALSE	FALSE	FALSE
Ras signaling pathway	kegg_human	1.32928	0.0584757	1.52608	0.0407004	FALSE	TRUE	FALSE	TRUE
Receptor Mediated Mitophagy	reactome	-0.508667	1	-0.850565	0.779348	FALSE	FALSE	FALSE	TRUE
Receptor-type tyrosine-protein phosphatases	reactome	-1.53775	0.0856591	-1.64197	0.108365	FALSE	FALSE	FALSE	TRUE
Recognition of DNA damage by PCNA-containing replication complex	reactome	2.09285	0.00201634	1.15889	0.451998	TRUE	FALSE	FALSE	TRUE
Recruitment and ATM-mediated phosphorylation of repair and signaling proteins at DNA double strand breaks	reactome	1.95499	0.00733911	1.90291	0.0302563	TRUE	TRUE	TRUE	TRUE
Recruitment of NuMA to mitotic centrosomes	reactome	0.808397	0.950829	1.57459	0.125157	FALSE	FALSE	FALSE	TRUE
Recruitment of mitotic centrosome proteins and complexes	reactome	0.807199	0.958267	1.484	0.150835	FALSE	FALSE	FALSE	TRUE
Recycling pathway of L1	reactome	-1.54212	0.0858938	1.17086	0.418347	FALSE	FALSE	FALSE	FALSE
Reduction of cytosolic Ca++ levels	reactome	-1.66201	0.0596972	-1.71422	0.0741277	FALSE	FALSE	FALSE	TRUE
Regulated Necrosis	reactome	1.62556	0.0576793	1.16674	0.419435	FALSE	FALSE	FALSE	TRUE
Regulation of APC/C activators between G1/S and early anaphase	reactome	-0.507623	1	1.44519	0.192513	FALSE	FALSE	FALSE	FALSE
Regulation of Apoptosis	reactome	0.73144	0.986042	1.10901	0.48514	FALSE	FALSE	FALSE	TRUE
Regulation of CDH11 Expression and Function	reactome	0.950821	0.735898	0.4971	0.997164	FALSE	FALSE	FALSE	TRUE
Regulation of Complement cascade	reactome	1.64624	0.051738	0.724321	0.909981	FALSE	FALSE	FALSE	TRUE
Regulation of Expression and Function of Type II Classical Cadherins	reactome	1.03348	0.634435	0.57028	0.988641	FALSE	FALSE	FALSE	TRUE
Regulation of Glucokinase by Glucokinase Regulatory Protein	reactome	1.14966	0.463399	0.936388	0.715253	FALSE	FALSE	FALSE	TRUE
Regulation of HSF1-mediated heat shock response	reactome	0.814951	0.941482	0.995393	0.650641	FALSE	FALSE	FALSE	TRUE
Regulation of Homotypic Cell-Cell Adhesion	reactome	1.03348	0.634435	0.57028	0.988641	FALSE	FALSE	FALSE	TRUE
Regulation of Insulin-like Growth Factor (IGF) transport and uptake by Insulin-like Growth Factor Binding Proteins (IGFBPs)	reactome	1.18883	0.354806	-1.0838	0.489395	FALSE	FALSE	FALSE	FALSE
Regulation of KIT signaling	reactome	1.30827	0.315946	0.730544	0.882083	FALSE	FALSE	FALSE	TRUE
Regulation of MECP2 expression and activity	reactome	-0.969153	0.696859	1.22691	0.394244	FALSE	FALSE	FALSE	FALSE
Regulation of MITF-M-dependent genes involved in apoptosis	reactome	1.10317	0.519776	1.41032	0.24469	FALSE	FALSE	FALSE	TRUE
Regulation of MITF-M-dependent genes involved in pigmentation	reactome	0.959295	0.714571	1.85618	0.0400268	FALSE	TRUE	FALSE	TRUE
Regulation of NF-kappa B signaling	reactome	1.6216	0.0967368	1.1756	0.453197	FALSE	FALSE	FALSE	TRUE
Regulation of PLK1 Activity at G2/M Transition	reactome	0.904678	0.813073	1.45302	0.156162	FALSE	FALSE	FALSE	TRUE
Regulation of PTEN gene transcription	reactome	-0.862818	0.844291	1.15224	0.442808	FALSE	FALSE	FALSE	FALSE
Regulation of PTEN stability and activity	reactome	0.527201	1	1.09935	0.504831	FALSE	FALSE	FALSE	TRUE
Regulation of RAS by GAPs	reactome	-0.575946	1	0.806904	0.890994	FALSE	FALSE	FALSE	FALSE
Regulation of RUNX2 expression and activity	reactome	-0.640961	1	0.996935	0.659509	FALSE	FALSE	FALSE	FALSE
Regulation of RUNX3 expression and activity	reactome	1.06539	0.545224	1.13466	0.464166	FALSE	FALSE	FALSE	TRUE
Regulation of TNFR1 signaling	reactome	1.62315	0.0504592	1.64213	0.0695563	FALSE	FALSE	FALSE	TRUE
Regulation of TP53 Activity	reactome	1.47966	0.0494599	1.77025	0.0181456	TRUE	TRUE	TRUE	TRUE
Regulation of TP53 Activity through Acetylation	reactome	0.937426	0.745494	1.41029	0.229568	FALSE	FALSE	FALSE	TRUE
Regulation of TP53 Activity through Phosphorylation	reactome	1.63636	0.0205716	1.64466	0.0887167	TRUE	FALSE	FALSE	TRUE
Regulation of TP53 Degradation	reactome	1.30752	0.273956	1.75801	0.056744	FALSE	FALSE	FALSE	TRUE
Regulation of TP53 Expression and Degradation	reactome	1.31351	0.269487	1.75801	0.056744	FALSE	FALSE	FALSE	TRUE
Regulation of actin cytoskeleton	kegg_human	-0.997715	0.588333	1.04596	0.536487	FALSE	FALSE	FALSE	FALSE
Regulation of actin dynamics for phagocytic cup formation	reactome	1.67382	0.0334682	1.06921	0.550739	TRUE	FALSE	FALSE	TRUE
Regulation of activated PAK-2p34 by proteasome mediated degradation	reactome	0.812479	0.917609	1.20069	0.394244	FALSE	FALSE	FALSE	TRUE
Regulation of cholesterol biosynthesis by SREBP (SREBF)	reactome	-0.904369	0.788894	1.38645	0.21767	FALSE	FALSE	FALSE	FALSE
Regulation of endogenous retroelements	reactome	1.60814	0.027539	2.06746	0.00248418	TRUE	TRUE	TRUE	TRUE
Regulation of endogenous retroelements by KRAB-ZFP proteins	reactome	1.33551	0.24578	1.54575	0.192513	FALSE	FALSE	FALSE	TRUE
Regulation of endogenous retroelements by Piwi-interacting RNAs (piRNAs)	reactome	1.63273	0.0675024	2.07518	0.00631731	FALSE	TRUE	FALSE	TRUE
Regulation of expression of SLITs and ROBOs	reactome	2.3093	1.23242e-07	1.13394	0.420034	TRUE	FALSE	FALSE	TRUE
Regulation of insulin secretion	reactome	-1.92969	0.00175009	-1.0486	0.565488	TRUE	FALSE	FALSE	TRUE
Regulation of lipid metabolism by PPARalpha	reactome	-0.924533	0.788894	0.982514	0.670913	FALSE	FALSE	FALSE	FALSE
Regulation of lipolysis in adipocytes	kegg_human	-0.76841	0.895616	0.848747	0.825979	FALSE	FALSE	FALSE	FALSE
Regulation of mRNA stability by proteins that bind AU-rich elements	reactome	1.01865	0.651997	1.45358	0.144837	FALSE	FALSE	FALSE	TRUE
Regulation of mitotic cell cycle	reactome	-0.496609	1	1.44519	0.192513	FALSE	FALSE	FALSE	FALSE
Regulation of necroptotic cell death	reactome	1.97306	0.00519303	0.862119	0.789994	TRUE	FALSE	FALSE	TRUE
Regulation of ornithine decarboxylase (ODC)	reactome	-0.650087	1	0.952404	0.705224	FALSE	FALSE	FALSE	FALSE
Regulation of pyruvate dehydrogenase (PDH) complex	reactome	-0.938984	0.742219	-1.53076	0.200927	FALSE	FALSE	FALSE	TRUE
Regulation of pyruvate metabolism	reactome	0.744546	0.966784	0.892453	0.777198	FALSE	FALSE	FALSE	TRUE
Regulation of signaling by CBL	reactome	1.77555	0.0387	1.62589	0.128989	TRUE	FALSE	FALSE	TRUE
Relaxin signaling pathway	kegg_human	1.19307	0.212303	1.01794	0.596873	FALSE	FALSE	FALSE	TRUE
Renal cell carcinoma	kegg_human	1.4203	0.0865465	1.66767	0.0342772	FALSE	TRUE	FALSE	TRUE
Renin secretion	kegg_human	-1.61038	0.0178784	-1.50166	0.0961162	TRUE	FALSE	FALSE	TRUE
Renin-angiotensin system	kegg_human	-0.902779	0.687832	-1.32725	0.308891	FALSE	FALSE	FALSE	TRUE
Reproduction	reactome	2.04764	0.000127637	2.17905	0.00118421	TRUE	TRUE	TRUE	TRUE
Resolution of AP sites via the multiple-nucleotide patch replacement pathway	reactome	1.77674	0.0228447	1.74655	0.056744	TRUE	FALSE	FALSE	TRUE
Resolution of Abasic Sites (AP sites)	reactome	2.00404	0.00435203	1.99065	0.0178665	TRUE	TRUE	TRUE	TRUE
Resolution of Sister Chromatid Cohesion	reactome	1.25737	0.253532	1.48918	0.137999	FALSE	FALSE	FALSE	TRUE
Respiratory Syncytial Virus Infection Pathway	reactome	1.41327	0.0537551	-0.967473	0.71271	FALSE	FALSE	FALSE	FALSE
Respiratory electron transport	reactome	-1.9063	0.000336019	-2.43454	4.18916e-08	TRUE	TRUE	TRUE	TRUE
Respiratory syncytial virus (RSV) attachment and entry	reactome	1.27739	0.329993	-1.61938	0.123236	FALSE	FALSE	FALSE	FALSE
Respiratory syncytial virus (RSV) genome replication, transcription and translation	reactome	-0.675709	0.970345	-1.32596	0.325795	FALSE	FALSE	FALSE	TRUE
Response of EIF2AK4 (GCN2) to amino acid deficiency	reactome	3.29802	4.86774e-09	1.19083	0.399583	TRUE	FALSE	FALSE	TRUE
Response of Mtb to phagocytosis	reactome	1.1644	0.476	1.593	0.150866	FALSE	FALSE	FALSE	TRUE
Response to elevated platelet cytosolic Ca2+	reactome	1.32624	0.191258	-0.908971	0.786553	FALSE	FALSE	FALSE	FALSE
Retinoid metabolism and transport	reactome	-1.27945	0.328892	-1.39402	0.283937	FALSE	FALSE	FALSE	TRUE
Retinol metabolism	kegg_human	-0.869656	0.764562	0.971676	0.671659	FALSE	FALSE	FALSE	FALSE
Retrograde endocannabinoid signaling	kegg_human	-2.10343	4.20437e-06	-1.4672	0.0407004	TRUE	TRUE	TRUE	TRUE
Retrograde neurotrophin signalling	reactome	-1.67974	0.0513024	-1.04764	0.572701	FALSE	FALSE	FALSE	TRUE
Retrograde transport at the Trans-Golgi-Network	reactome	0.705206	0.987143	1.15641	0.448607	FALSE	FALSE	FALSE	TRUE
Rev-mediated nuclear export of HIV RNA	reactome	0.922435	0.766052	1.05019	0.564041	FALSE	FALSE	FALSE	TRUE
Rheumatoid arthritis	kegg_human	1.42532	0.0994195	-1.33892	0.258139	FALSE	FALSE	FALSE	FALSE
Rho protein signal transduction	go_human	2.04856	4.1194e-05	0.98522	0.784243	TRUE	FALSE	FALSE	TRUE
Ribosomal scanning and start codon recognition	reactome	2.85719	4.86774e-09	-0.950765	0.681694	TRUE	FALSE	FALSE	FALSE
Ribosome	kegg_human	2.74553	1.17667e-08	-2.09901	5.12913e-05	TRUE	TRUE	TRUE	FALSE
Ribosome biogenesis in eukaryotes	kegg_human	0.859041	0.832981	1.5701	0.0685522	FALSE	FALSE	FALSE	TRUE
Role of LAT2/NTAL/LAB on calcium mobilization	reactome	1.71602	0.0686972	1.48109	0.180655	FALSE	FALSE	FALSE	TRUE
Role of phospholipids in phagocytosis	reactome	-0.855534	0.842086	1.37749	0.246636	FALSE	FALSE	FALSE	FALSE
S Phase	reactome	1.67516	0.00481381	1.86999	0.00234512	TRUE	TRUE	TRUE	TRUE
S-adenosylmethionine metabolic process	go_human	-0.617391	0.981613	1.30737	0.476596	FALSE	FALSE	FALSE	FALSE
SAGA-type complex	go_human	0.997431	0.619504	-0.697681	0.957015	FALSE	FALSE	FALSE	FALSE
SAM complex	go_human	-0.631529	0.975154	-2.33392	5.4586e-05	FALSE	TRUE	FALSE	TRUE
SARS-CoV Infections	reactome	2.01022	8.7273e-09	1.36585	0.108119	TRUE	FALSE	FALSE	TRUE
SARS-CoV-1 Infection	reactome	2.1851	2.03294e-06	0.944966	0.724263	TRUE	FALSE	FALSE	TRUE
SARS-CoV-1 activates/modulates innate immune responses	reactome	2.00076	0.00467775	1.55045	0.187959	TRUE	FALSE	FALSE	TRUE
SARS-CoV-1 modulates host translation machinery	reactome	2.94827	4.86774e-09	-0.797629	0.844016	TRUE	FALSE	FALSE	FALSE
SARS-CoV-1 targets host intracellular signalling and regulatory pathways	reactome	-0.826957	0.844291	0.471346	0.997164	FALSE	FALSE	FALSE	FALSE
SARS-CoV-1-host interactions	reactome	2.54348	6.55101e-08	0.901128	0.790494	TRUE	FALSE	FALSE	TRUE
SARS-CoV-2 Infection	reactome	1.86443	1.23258e-05	1.28141	0.200927	TRUE	FALSE	FALSE	TRUE
SARS-CoV-2 activates/modulates innate and adaptive immune responses	reactome	1.62817	0.0138978	1.71744	0.0242027	TRUE	TRUE	TRUE	TRUE
SARS-CoV-2 modulates autophagy	reactome	0.630834	0.986042	0.93015	0.715019	FALSE	FALSE	FALSE	TRUE
SARS-CoV-2 modulates host translation machinery	reactome	2.74986	3.78275e-08	0.78066	0.894934	TRUE	FALSE	FALSE	TRUE
SARS-CoV-2 targets host intracellular signalling and regulatory pathways	reactome	-0.884773	0.781012	0.829482	0.802318	FALSE	FALSE	FALSE	FALSE
SARS-CoV-2-host interactions	reactome	2.00074	2.34252e-05	1.5487	0.0267421	TRUE	TRUE	TRUE	TRUE
SCF ubiquitin ligase complex	go_human	-0.931033	0.759482	0.996282	0.660607	FALSE	FALSE	FALSE	FALSE
SCF(Skp2)-mediated degradation of p27/p21	reactome	0.789721	0.944069	1.5119	0.128382	FALSE	FALSE	FALSE	TRUE
SCF-beta-TrCP mediated degradation of Emi1	reactome	0.673986	1	1.16032	0.431636	FALSE	FALSE	FALSE	TRUE
SCF-dependent proteasomal ubiquitin-dependent protein catabolic process	go_human	-1.15215	0.440518	0.663236	0.9829	FALSE	FALSE	FALSE	FALSE
SEMA3A-Plexin repulsion signaling by inhibiting Integrin adhesion	reactome	-0.915989	0.757155	0.727043	0.88316	FALSE	FALSE	FALSE	FALSE
SHC1 events in ERBB2 signaling	reactome	0.99444	0.685443	0.590721	0.981787	FALSE	FALSE	FALSE	TRUE
SLC transporter disorders	reactome	0.624873	1	-1.01737	0.595787	FALSE	FALSE	FALSE	FALSE
SLC-mediated transmembrane transport	reactome	-1.2434	0.189248	-1.94975	0.000512991	FALSE	TRUE	FALSE	TRUE
SMAD protein signal transduction	go_human	-1.09684	0.517559	1.25453	0.496367	FALSE	FALSE	FALSE	FALSE
SMAD2/SMAD3:SMAD4 heterotrimer regulates transcription	reactome	0.963785	0.724057	1.17152	0.462519	FALSE	FALSE	FALSE	TRUE
SMN-Sm protein complex	go_human	1.22657	0.372546	1.25691	0.355502	FALSE	FALSE	FALSE	TRUE
SNARE complex	go_human	-1.15748	0.409713	-1.12651	0.478306	FALSE	FALSE	FALSE	TRUE
SNARE complex assembly	go_human	-1.06777	0.577494	1.02333	0.73281	FALSE	FALSE	FALSE	FALSE
SNARE interactions in vesicular transport	kegg_human	1.53588	0.0963351	-0.770104	0.88692	FALSE	FALSE	FALSE	FALSE
SRP-dependent cotranslational protein targeting to membrane	go_human	-0.639361	0.970681	-0.90447	0.85803	FALSE	FALSE	FALSE	TRUE
STING mediated induction of host immune responses	reactome	1.21526	0.416233	2.06278	0.0034864	FALSE	TRUE	FALSE	TRUE
SUMO E3 ligases SUMOylate target proteins	reactome	1.69149	0.00205165	1.51976	0.133798	TRUE	FALSE	FALSE	TRUE
SUMOylation	reactome	1.65193	0.00363172	1.45618	0.133798	TRUE	FALSE	FALSE	TRUE
SUMOylation of DNA damage response and repair proteins	reactome	1.75282	0.0102317	1.4696	0.205834	TRUE	FALSE	FALSE	TRUE
SUMOylation of DNA replication proteins	reactome	1.07963	0.541469	1.29322	0.325795	FALSE	FALSE	FALSE	TRUE
SUMOylation of RNA binding proteins	reactome	1.13346	0.48072	0.82732	0.831261	FALSE	FALSE	FALSE	TRUE
SUMOylation of SUMOylation proteins	reactome	1.30069	0.281612	0.936388	0.715253	FALSE	FALSE	FALSE	TRUE
SUMOylation of chromatin organization proteins	reactome	0.973654	0.688278	1.18552	0.403964	FALSE	FALSE	FALSE	TRUE
SUMOylation of transcription cofactors	reactome	1.43972	0.156127	-0.670172	0.953525	FALSE	FALSE	FALSE	FALSE
SUMOylation of ubiquitinylation proteins	reactome	1.38281	0.206241	0.808793	0.844016	FALSE	FALSE	FALSE	TRUE
SWI/SNF complex	go_human	1.57752	0.0566662	1.82282	0.0179415	FALSE	TRUE	FALSE	TRUE
SWI/SNF superfamily-type complex	go_human	1.45006	0.0536544	1.83579	0.010593	FALSE	TRUE	FALSE	TRUE
Salivary secretion	kegg_human	-2.17934	2.91516e-05	-1.44151	0.0768889	TRUE	FALSE	FALSE	TRUE
Salmonella infection	kegg_human	1.51684	0.00822236	1.51007	0.0342772	TRUE	TRUE	TRUE	TRUE
Scavenging by Class A Receptors	reactome	1.03951	0.589308	-1.93668	0.0270211	FALSE	TRUE	FALSE	FALSE
Schaffer collateral - CA1 synapse	go_human	-2.3463	6.67191e-07	-1.22303	0.252073	TRUE	FALSE	FALSE	TRUE
Schwann cell development	go_human	1.14153	0.444324	1.42151	0.309462	FALSE	FALSE	FALSE	TRUE
Schwann cell differentiation	go_human	1.22717	0.314375	1.22015	0.506081	FALSE	FALSE	FALSE	TRUE
Sealing of the nuclear envelope (NE) by ESCRT-III	reactome	0.949663	0.731815	1.23592	0.394244	FALSE	FALSE	FALSE	TRUE
Seh1-associated complex	go_human	-0.878918	0.792027	0.577121	1	FALSE	FALSE	FALSE	FALSE
Selective autophagy	reactome	-0.914753	0.79656	0.998845	0.655791	FALSE	FALSE	FALSE	FALSE
Selenoamino acid metabolism	reactome	2.97175	4.86774e-09	1.18024	0.394244	TRUE	FALSE	FALSE	TRUE
Selenocompound metabolism	kegg_human	-0.536981	0.998827	0.796752	0.837375	FALSE	FALSE	FALSE	FALSE
Selenocysteine synthesis	reactome	3.42694	4.86774e-09	1.0557	0.581356	TRUE	FALSE	FALSE	TRUE
Sema3A PAK dependent Axon repulsion	reactome	-0.981593	0.703108	1.28275	0.366859	FALSE	FALSE	FALSE	FALSE
Sema4D in semaphorin signaling	reactome	1.77042	0.0265236	-1.24984	0.378761	TRUE	FALSE	FALSE	FALSE
Sema4D induced cell migration and growth-cone collapse	reactome	1.59553	0.0618268	-1.37857	0.3076	FALSE	FALSE	FALSE	FALSE
Semaphorin interactions	reactome	1.54653	0.0637739	0.661473	0.985806	FALSE	FALSE	FALSE	TRUE
Senescence-Associated Secretory Phenotype (SASP)	reactome	1.4875	0.0924434	2.01279	0.00638364	FALSE	TRUE	FALSE	TRUE
Sensory Perception	reactome	-2.01697	9.09913e-06	-1.23756	0.272911	TRUE	FALSE	FALSE	TRUE
Sensory perception of sweet, bitter, and umami (glutamate) taste	reactome	-2.06894	0.00262827	-0.809454	0.80412	TRUE	FALSE	FALSE	TRUE
Sensory perception of taste	reactome	-2.23562	0.000209075	-0.766931	0.852616	TRUE	FALSE	FALSE	TRUE
Sensory processing of sound	reactome	-2.05977	0.000212253	-1.31345	0.293027	TRUE	FALSE	FALSE	TRUE
Sensory processing of sound by inner hair cells of the cochlea	reactome	-2.02935	0.00066209	-1.20065	0.394925	TRUE	FALSE	FALSE	TRUE
Sensory processing of sound by outer hair cells of the cochlea	reactome	-1.50733	0.102255	-0.883936	0.773867	FALSE	FALSE	FALSE	TRUE
Separation of Sister Chromatids	reactome	1.15942	0.320138	1.52182	0.050896	FALSE	FALSE	FALSE	TRUE
Serotonergic synapse	kegg_human	-1.65037	0.0117363	0.926041	0.757491	TRUE	FALSE	FALSE	FALSE
Serotonin Neurotransmitter Release Cycle	reactome	-2.36017	2.44221e-05	-1.96492	0.0176285	TRUE	TRUE	TRUE	TRUE
Shigellosis	kegg_human	1.48869	0.0105375	1.4241	0.0606706	TRUE	FALSE	FALSE	TRUE
Sialic acid metabolism	reactome	-0.995045	0.682106	-0.610209	0.963537	FALSE	FALSE	FALSE	TRUE
Signal amplification	reactome	1.17591	0.436066	1.12079	0.481079	FALSE	FALSE	FALSE	TRUE
Signal transduction by L1	reactome	0.919428	0.768468	1.49677	0.208067	FALSE	FALSE	FALSE	TRUE
Signaling by ALK	reactome	1.34894	0.24578	1.49996	0.187843	FALSE	FALSE	FALSE	TRUE
Signaling by ALK fusions and activated point mutants	reactome	1.73632	0.00684327	1.34324	0.200927	TRUE	FALSE	FALSE	TRUE
Signaling by ALK in cancer	reactome	1.73632	0.00684327	1.34324	0.200927	TRUE	FALSE	FALSE	TRUE
Signaling by AMER1 mutants	reactome	-0.771391	0.90218	1.36091	0.303569	FALSE	FALSE	FALSE	FALSE
Signaling by APC mutants	reactome	-0.771391	0.90218	1.36091	0.303569	FALSE	FALSE	FALSE	FALSE
Signaling by AXIN mutants	reactome	-0.771391	0.90218	1.36091	0.303569	FALSE	FALSE	FALSE	FALSE
Signaling by BRAF and RAF1 fusions	reactome	1.04947	0.570552	1.18574	0.399583	FALSE	FALSE	FALSE	TRUE
Signaling by CSF1 (M-CSF) in myeloid cells	reactome	2.03875	0.00261904	1.54066	0.142852	TRUE	FALSE	FALSE	TRUE
Signaling by CSF3 (G-CSF)	reactome	1.8965	0.00869055	1.57186	0.143845	TRUE	FALSE	FALSE	TRUE
Signaling by CTNNB1 phospho-site mutants	reactome	-0.668826	0.979102	1.22555	0.403964	FALSE	FALSE	FALSE	FALSE
Signaling by EGFR	reactome	1.50411	0.0908195	0.5569	0.998683	FALSE	FALSE	FALSE	TRUE
Signaling by EGFR in Cancer	reactome	1.48177	0.16943	1.12979	0.494122	FALSE	FALSE	FALSE	TRUE
Signaling by EGFRvIII in Cancer	reactome	1.04618	0.587202	0.853641	0.802266	FALSE	FALSE	FALSE	TRUE
Signaling by ERBB2	reactome	1.28671	0.296003	1.61153	0.102045	FALSE	FALSE	FALSE	TRUE
Signaling by ERBB2 ECD mutants	reactome	1.19069	0.416233	0.808887	0.824021	FALSE	FALSE	FALSE	TRUE
Signaling by ERBB2 KD Mutants	reactome	1.29427	0.289747	0.670063	0.946496	FALSE	FALSE	FALSE	TRUE
Signaling by ERBB2 TMD/JMD mutants	reactome	1.15137	0.469943	0.423349	1	FALSE	FALSE	FALSE	TRUE
Signaling by ERBB2 in Cancer	reactome	1.24464	0.35195	0.61057	0.98327	FALSE	FALSE	FALSE	TRUE
Signaling by ERBB4	reactome	1.2013	0.392605	1.04288	0.581883	FALSE	FALSE	FALSE	TRUE
Signaling by Erythropoietin	reactome	1.61397	0.0575605	1.55856	0.157956	FALSE	FALSE	FALSE	TRUE
Signaling by FGFR	reactome	0.892105	0.824126	1.33956	0.214798	FALSE	FALSE	FALSE	TRUE
Signaling by FGFR in disease	reactome	0.661778	1	1.18914	0.408848	FALSE	FALSE	FALSE	TRUE
Signaling by FGFR1	reactome	0.908812	0.791429	1.40463	0.217354	FALSE	FALSE	FALSE	TRUE
Signaling by FGFR1 in disease	reactome	-0.597342	1	1.21004	0.394925	FALSE	FALSE	FALSE	FALSE
Signaling by FGFR2	reactome	1.01581	0.647195	1.31552	0.24469	FALSE	FALSE	FALSE	TRUE
Signaling by FGFR2 IIIa TM	reactome	1.16759	0.468564	0.878286	0.779348	FALSE	FALSE	FALSE	TRUE
Signaling by FGFR2 in disease	reactome	0.728692	0.980867	1.01294	0.627758	FALSE	FALSE	FALSE	TRUE
Signaling by FGFR3	reactome	0.907747	0.775874	1.3132	0.312049	FALSE	FALSE	FALSE	TRUE
Signaling by FGFR3 in disease	reactome	-0.684525	0.979102	0.74689	0.873312	FALSE	FALSE	FALSE	FALSE
Signaling by FGFR4	reactome	0.991199	0.681033	1.36746	0.274904	FALSE	FALSE	FALSE	TRUE
Signaling by FGFR4 in disease	reactome	1.34433	0.295276	0.956715	0.696339	FALSE	FALSE	FALSE	TRUE
Signaling by FLT3 ITD and TKD mutants	reactome	1.58745	0.101743	0.758993	0.863557	FALSE	FALSE	FALSE	TRUE
Signaling by FLT3 fusion proteins	reactome	1.36687	0.246486	1.04659	0.603378	FALSE	FALSE	FALSE	TRUE
Signaling by GSK3beta mutants	reactome	-0.668826	0.979102	1.22555	0.403964	FALSE	FALSE	FALSE	FALSE
Signaling by Hedgehog	reactome	-1.4168	0.0675024	1.32415	0.200927	FALSE	FALSE	FALSE	FALSE
Signaling by Hippo	reactome	1.29018	0.311366	0.966133	0.679508	FALSE	FALSE	FALSE	TRUE
Signaling by Insulin receptor	reactome	1.02783	0.633652	0.552645	0.998683	FALSE	FALSE	FALSE	TRUE
Signaling by Interleukins	reactome	1.37496	0.0202698	1.19074	0.288839	TRUE	FALSE	FALSE	TRUE
Signaling by KIT in disease	reactome	-0.686446	0.979102	1.22817	0.399583	FALSE	FALSE	FALSE	FALSE
Signaling by Ligand-Responsive EGFR Variants in Cancer	reactome	1.39028	0.215037	1.18197	0.448607	FALSE	FALSE	FALSE	TRUE
Signaling by MET	reactome	1.60983	0.0285232	-1.01897	0.602802	TRUE	FALSE	FALSE	FALSE
Signaling by NOTCH	reactome	1.4491	0.0226013	1.29277	0.21775	TRUE	FALSE	FALSE	TRUE
Signaling by NOTCH1	reactome	1.78025	0.00610545	1.25791	0.325849	TRUE	FALSE	FALSE	TRUE
Signaling by NOTCH1 HD+PEST Domain Mutants in Cancer	reactome	1.8282	0.00902936	1.26555	0.348041	TRUE	FALSE	FALSE	TRUE
Signaling by NOTCH1 PEST Domain Mutants in Cancer	reactome	1.8282	0.00902936	1.26555	0.348041	TRUE	FALSE	FALSE	TRUE
Signaling by NOTCH1 in Cancer	reactome	1.8282	0.00902936	1.26555	0.348041	TRUE	FALSE	FALSE	TRUE
Signaling by NOTCH2	reactome	1.57333	0.0732621	1.89667	0.0274881	FALSE	TRUE	FALSE	TRUE
Signaling by NOTCH3	reactome	1.25678	0.327833	1.1748	0.440365	FALSE	FALSE	FALSE	TRUE
Signaling by NOTCH4	reactome	1.08206	0.551535	1.18492	0.403964	FALSE	FALSE	FALSE	TRUE
Signaling by NTRK1 (TRKA)	reactome	-1.37322	0.108221	0.845511	0.844827	FALSE	FALSE	FALSE	FALSE
Signaling by NTRK2 (TRKB)	reactome	0.936311	0.756359	0.725126	0.918297	FALSE	FALSE	FALSE	TRUE
Signaling by NTRK3 (TRKC)	reactome	-0.776906	0.889704	0.815754	0.824021	FALSE	FALSE	FALSE	FALSE
Signaling by NTRKs	reactome	-1.34312	0.143614	0.743118	0.973054	FALSE	FALSE	FALSE	FALSE
Signaling by Non-Receptor Tyrosine Kinases	reactome	1.51696	0.0886628	1.48213	0.181006	FALSE	FALSE	FALSE	TRUE
Signaling by Nuclear Receptors	reactome	1.47326	0.0157772	1.34535	0.15279	TRUE	FALSE	FALSE	TRUE
Signaling by PDGF	reactome	1.11592	0.476242	-0.78972	0.881919	FALSE	FALSE	FALSE	FALSE
Signaling by PDGFR in disease	reactome	1.25774	0.363913	1.24085	0.394925	FALSE	FALSE	FALSE	TRUE
Signaling by PDGFRA extracellular domain mutants	reactome	-0.625959	0.986042	1.1174	0.507437	FALSE	FALSE	FALSE	FALSE
Signaling by PDGFRA transmembrane, juxtamembrane and kinase domain mutants	reactome	-0.625959	0.986042	1.1174	0.507437	FALSE	FALSE	FALSE	FALSE
Signaling by PTK6	reactome	1.51696	0.0886628	1.48213	0.181006	FALSE	FALSE	FALSE	TRUE
Signaling by RAF1 mutants	reactome	-1.07176	0.572173	1.0979	0.504826	FALSE	FALSE	FALSE	FALSE
Signaling by RAS mutants	reactome	-0.97702	0.69185	1.13438	0.455297	FALSE	FALSE	FALSE	FALSE
Signaling by ROBO receptors	reactome	2.01732	9.09913e-06	1.09656	0.467665	TRUE	FALSE	FALSE	TRUE
Signaling by Receptor Tyrosine Kinases	reactome	1.21269	0.101743	-0.808613	0.990221	FALSE	FALSE	FALSE	FALSE
Signaling by Retinoic Acid	reactome	-0.859818	0.844291	-1.41346	0.279486	FALSE	FALSE	FALSE	TRUE
Signaling by SCF-KIT	reactome	1.54593	0.126491	0.903359	0.754667	FALSE	FALSE	FALSE	TRUE
Signaling by TGF-beta Receptor Complex	reactome	0.857911	0.889704	1.04174	0.590921	FALSE	FALSE	FALSE	TRUE
Signaling by TGFB family members	reactome	0.975845	0.723382	1.21232	0.353995	FALSE	FALSE	FALSE	TRUE
Signaling by TGFBR3	reactome	1.55177	0.0856591	1.27204	0.363331	FALSE	FALSE	FALSE	TRUE
Signaling by Type 1 Insulin-like Growth Factor 1 Receptor (IGF1R)	reactome	1.04015	0.587768	0.970907	0.674008	FALSE	FALSE	FALSE	TRUE
Signaling by VEGF	reactome	1.24825	0.261724	1.015	0.627758	FALSE	FALSE	FALSE	TRUE
Signaling by WNT	reactome	-1.03503	0.597243	1.43402	0.0597258	FALSE	FALSE	FALSE	FALSE
Signaling by WNT in cancer	reactome	-0.961739	0.709444	1.10948	0.520245	FALSE	FALSE	FALSE	FALSE
Signaling by cytosolic FGFR1 fusion mutants	reactome	0.77936	0.909412	0.985958	0.688134	FALSE	FALSE	FALSE	TRUE
Signaling by high-kinase activity BRAF mutants	reactome	1.17196	0.41403	0.936248	0.713549	FALSE	FALSE	FALSE	TRUE
Signaling by moderate kinase activity BRAF mutants	reactome	-0.97702	0.69185	1.13438	0.455297	FALSE	FALSE	FALSE	FALSE
Signaling by phosphorylated juxtamembrane, extracellular and kinase domain KIT mutants	reactome	-0.686446	0.979102	1.22817	0.399583	FALSE	FALSE	FALSE	FALSE
Signaling by the B Cell Receptor (BCR)	reactome	1.03292	0.584768	1.03822	0.591605	FALSE	FALSE	FALSE	TRUE
Signaling downstream of RAS mutants	reactome	-0.97702	0.69185	1.13438	0.455297	FALSE	FALSE	FALSE	FALSE
Signaling pathways regulating pluripotency of stem cells	kegg_human	-1.06355	0.454676	1.49059	0.108136	FALSE	FALSE	FALSE	FALSE
Signalling to ERKs	reactome	1.04877	0.587202	0.999909	0.647451	FALSE	FALSE	FALSE	TRUE
Signalling to RAS	reactome	1.15263	0.480581	0.523532	0.990221	FALSE	FALSE	FALSE	TRUE
Sm-like protein family complex	go_human	2.09426	7.13993e-05	2.07699	9.34812e-05	TRUE	TRUE	TRUE	TRUE
Small cell lung cancer	kegg_human	1.38726	0.131108	1.20719	0.349398	FALSE	FALSE	FALSE	TRUE
Smooth Muscle Contraction	reactome	-0.992163	0.679163	-1.38781	0.24388	FALSE	FALSE	FALSE	TRUE
Somitogenesis	reactome	0.725031	0.98692	0.870578	0.814068	FALSE	FALSE	FALSE	TRUE
Sphingolipid de novo biosynthesis	reactome	1.29328	0.275147	1.2839	0.361615	FALSE	FALSE	FALSE	TRUE
Sphingolipid metabolism	kegg_human	1.32353	0.173106	0.795785	0.882307	FALSE	FALSE	FALSE	TRUE
Sphingolipid signaling pathway	kegg_human	1.36055	0.0755549	1.72874	0.0172868	FALSE	TRUE	FALSE	TRUE
Spinocerebellar ataxia	kegg_human	-1.49697	0.0222265	0.716827	0.979495	TRUE	FALSE	FALSE	FALSE
Spliceosome	kegg_human	2.22163	1.65275e-06	1.75723	0.0132124	TRUE	TRUE	TRUE	TRUE
Spry regulation of FGF signaling	reactome	0.969373	0.703691	1.42304	0.222583	FALSE	FALSE	FALSE	TRUE
Stabilization of p53	reactome	1.0999	0.504164	1.1181	0.47802	FALSE	FALSE	FALSE	TRUE
Staphylococcus aureus infection	kegg_human	2.8747	1.17667e-08	1.13825	0.48589	TRUE	FALSE	FALSE	TRUE
Starch and sucrose metabolism	kegg_human	0.508861	1	1.10333	0.510111	FALSE	FALSE	FALSE	TRUE
Steroid biosynthesis	kegg_human	0.98186	0.581428	1.07847	0.534631	FALSE	FALSE	FALSE	TRUE
Steroid hormone biosynthesis	kegg_human	-0.782395	0.87469	1.06336	0.56872	FALSE	FALSE	FALSE	FALSE
Stimuli-sensing channels	reactome	1.26448	0.246728	0.954134	0.711011	FALSE	FALSE	FALSE	TRUE
Striated Muscle Contraction	reactome	-1.461	0.15146	-1.98961	0.0181456	FALSE	TRUE	FALSE	TRUE
Sulfur amino acid metabolism	reactome	0.954638	0.74374	1.39795	0.24469	FALSE	FALSE	FALSE	TRUE
Switching of origins to a post-replicative state	reactome	0.970535	0.714571	1.41494	0.217354	FALSE	FALSE	FALSE	TRUE
Synaptic adhesion-like molecules	reactome	-1.57078	0.0856591	-1.80249	0.0541723	FALSE	FALSE	FALSE	TRUE
Synaptic vesicle cycle	kegg_human	-2.37429	5.94159e-07	-2.2926	7.1639e-05	TRUE	TRUE	TRUE	TRUE
Syndecan interactions	reactome	1.14961	0.469943	1.05015	0.591605	FALSE	FALSE	FALSE	TRUE
Synthesis of DNA	reactome	1.50006	0.0392554	1.56113	0.0781212	TRUE	FALSE	FALSE	TRUE
Synthesis of IP2, IP, and Ins in the cytosol	reactome	-1.54426	0.15146	0.766928	0.856381	FALSE	FALSE	FALSE	FALSE
Synthesis of IP3 and IP4 in the cytosol	reactome	-1.54165	0.143388	1.04442	0.611318	FALSE	FALSE	FALSE	FALSE
Synthesis of PA	reactome	0.885935	0.822937	0.854104	0.790494	FALSE	FALSE	FALSE	TRUE
Synthesis of PC	reactome	-0.769826	0.932586	-1.44113	0.250642	FALSE	FALSE	FALSE	TRUE
Synthesis of PE	reactome	-0.93142	0.748138	-0.721273	0.887312	FALSE	FALSE	FALSE	TRUE
Synthesis of PIPs at the Golgi membrane	reactome	-1.09286	0.572307	-0.708368	0.894934	FALSE	FALSE	FALSE	TRUE
Synthesis of PIPs at the early endosome membrane	reactome	-0.9398	0.729633	0.944961	0.705224	FALSE	FALSE	FALSE	FALSE
Synthesis of PIPs at the late endosome membrane	reactome	0.83958	0.844291	0.804938	0.824021	FALSE	FALSE	FALSE	TRUE
Synthesis of PIPs at the plasma membrane	reactome	1.13962	0.461186	1.24728	0.347173	FALSE	FALSE	FALSE	TRUE
Synthesis of active ubiquitin: roles of E1 and E2 enzymes	reactome	0.804463	0.916538	1.65017	0.125157	FALSE	FALSE	FALSE	TRUE
Synthesis of bile acids and bile salts	reactome	0.637258	1	1.44389	0.200927	FALSE	FALSE	FALSE	TRUE
Synthesis of substrates in N-glycan biosythesis	reactome	-0.898985	0.804355	1.18046	0.410768	FALSE	FALSE	FALSE	FALSE
Synthesis of very long-chain fatty acyl-CoAs	reactome	1.2208	0.384904	1.05668	0.590921	FALSE	FALSE	FALSE	TRUE
Systemic lupus erythematosus	kegg_human	2.03794	0.00112887	1.84945	0.0278552	TRUE	TRUE	TRUE	TRUE
T cell activation	go_human	1.88366	7.78173e-08	1.07594	0.629787	TRUE	FALSE	FALSE	TRUE
T cell activation involved in immune response	go_human	1.60929	0.0257671	1.26167	0.441975	TRUE	FALSE	FALSE	TRUE
T cell apoptotic process	go_human	1.53012	0.0878559	0.878561	0.873857	FALSE	FALSE	FALSE	TRUE
T cell costimulation	go_human	1.30006	0.271125	1.1585	0.607432	FALSE	FALSE	FALSE	TRUE
T cell cytokine production	go_human	1.32384	0.282304	0.996792	0.752987	FALSE	FALSE	FALSE	TRUE
T cell differentiation	go_human	1.61702	0.00107785	1.06209	0.681295	TRUE	FALSE	FALSE	TRUE
T cell differentiation in thymus	go_human	1.16435	0.37459	-1.02946	0.72681	FALSE	FALSE	FALSE	FALSE
T cell differentiation involved in immune response	go_human	0.967163	0.71581	1.30863	0.416852	FALSE	FALSE	FALSE	TRUE
T cell homeostasis	go_human	1.24437	0.324089	1.08325	0.691346	FALSE	FALSE	FALSE	TRUE
T cell lineage commitment	go_human	1.22943	0.345572	1.04272	0.716988	FALSE	FALSE	FALSE	TRUE
T cell mediated cytotoxicity	go_human	1.78797	0.0215963	-0.745068	0.946792	TRUE	FALSE	FALSE	FALSE
T cell mediated immunity	go_human	1.72148	0.015527	1.05695	0.692011	TRUE	FALSE	FALSE	TRUE
T cell migration	go_human	2.0416	0.000591405	0.89926	0.860423	TRUE	FALSE	FALSE	TRUE
T cell proliferation	go_human	1.80616	0.000225132	0.892943	0.896839	TRUE	FALSE	FALSE	TRUE
T cell receptor signaling pathway	go_human	1.41709	0.0679982	1.14141	0.580721	FALSE	FALSE	FALSE	TRUE
T cell selection	go_human	1.45712	0.127285	0.883864	0.873857	FALSE	FALSE	FALSE	TRUE
T-helper 1 type immune response	go_human	0.984733	0.691424	1.30842	0.481108	FALSE	FALSE	FALSE	TRUE
T-helper 17 cell differentiation	go_human	0.918115	0.785132	1.38649	0.414918	FALSE	FALSE	FALSE	TRUE
T-helper 17 type immune response	go_human	1.01968	0.625727	1.21377	0.55851	FALSE	FALSE	FALSE	TRUE
T-helper cell differentiation	go_human	0.984165	0.686494	1.30509	0.441975	FALSE	FALSE	FALSE	TRUE
T-helper cell lineage commitment	go_human	1.41845	0.204899	1.01146	0.756474	FALSE	FALSE	FALSE	TRUE
T-tubule	go_human	-2.23343	8.69632e-05	-1.07752	0.531283	TRUE	FALSE	FALSE	TRUE
TAK1-dependent IKK and NF-kappa-B activation	reactome	1.78167	0.0252849	1.30523	0.313696	TRUE	FALSE	FALSE	TRUE
TBC/RABGAPs	reactome	1.51489	0.148147	1.12028	0.477873	FALSE	FALSE	FALSE	TRUE
TCF dependent signaling in response to WNT	reactome	-0.647357	1	1.5719	0.0382266	FALSE	TRUE	FALSE	FALSE
TCR signaling	reactome	1.37693	0.0976961	1.52074	0.0939883	FALSE	FALSE	FALSE	TRUE
TGF-beta receptor signaling activates SMADs	reactome	-1.00991	0.634134	-0.926695	0.709873	FALSE	FALSE	FALSE	TRUE
TGF-beta signaling pathway	kegg_human	-0.923473	0.721243	1.51365	0.116582	FALSE	FALSE	FALSE	FALSE
TICAM1, RIP1-mediated IKK complex recruitment	reactome	2.20586	0.00172536	1.80156	0.0417731	TRUE	TRUE	TRUE	TRUE
TIM23 mitochondrial import inner membrane translocase complex	go_human	-1.10404	0.523661	-1.63456	0.0642365	FALSE	FALSE	FALSE	TRUE
TNF signaling	reactome	1.40441	0.179796	1.66545	0.0613031	FALSE	FALSE	FALSE	TRUE
TNF signaling pathway	kegg_human	1.54531	0.021234	1.42034	0.136178	TRUE	FALSE	FALSE	TRUE
TNFR1-induced NF-kappa-B signaling pathway	reactome	1.55109	0.105139	1.55117	0.187959	FALSE	FALSE	FALSE	TRUE
TNFR1-induced proapoptotic signaling	reactome	1.24314	0.334549	1.43169	0.221897	FALSE	FALSE	FALSE	TRUE
TNFR2 non-canonical NF-kB pathway	reactome	0.917782	0.790404	1.21564	0.372946	FALSE	FALSE	FALSE	TRUE
TOR signaling	go_human	0.813019	0.969942	1.19077	0.444749	FALSE	FALSE	FALSE	TRUE
TORC1 signaling	go_human	-0.740733	0.981908	0.935063	0.848802	FALSE	FALSE	FALSE	FALSE
TP53 Regulates Metabolic Genes	reactome	-1.36404	0.185264	0.970779	0.680409	FALSE	FALSE	FALSE	FALSE
TP53 Regulates Transcription of Cell Cycle Genes	reactome	1.00758	0.634134	1.04237	0.611318	FALSE	FALSE	FALSE	TRUE
TP53 Regulates Transcription of Cell Death Genes	reactome	1.59769	0.0822236	0.888769	0.779341	FALSE	FALSE	FALSE	TRUE
TP53 Regulates Transcription of DNA Repair Genes	reactome	1.2539	0.319003	1.37217	0.224345	FALSE	FALSE	FALSE	TRUE
TP53 regulates transcription of additional cell cycle genes whose exact role in the p53 pathway remain uncertain	reactome	0.897804	0.782331	-0.976293	0.656488	FALSE	FALSE	FALSE	FALSE
TRAF6 mediated IRF7 activation	reactome	1.64094	0.0839946	1.49784	0.187959	FALSE	FALSE	FALSE	TRUE
TRAF6 mediated NF-kB activation	reactome	1.96424	0.0100499	1.422	0.222583	TRUE	FALSE	FALSE	TRUE
TRAF6 mediated induction of NFkB and MAP kinases upon TLR7/8 or 9 activation	reactome	1.31939	0.19079	1.49601	0.128483	FALSE	FALSE	FALSE	TRUE
TRAPP complex	go_human	0.766018	0.891292	0.895176	0.769945	FALSE	FALSE	FALSE	TRUE
TRIF (TICAM1)-mediated TLR4 signaling	reactome	1.3853	0.0927264	1.64365	0.0478608	FALSE	TRUE	FALSE	TRUE
Taste transduction	kegg_human	-2.32434	6.87301e-06	-1.40153	0.171932	TRUE	FALSE	FALSE	TRUE
Tat-mediated HIV elongation arrest and recovery	reactome	0.969983	0.723382	1.93176	0.0242027	FALSE	TRUE	FALSE	TRUE
Tat-mediated elongation of the HIV-1 transcript	reactome	0.893346	0.789468	1.61603	0.108365	FALSE	FALSE	FALSE	TRUE
Telomere C-strand (Lagging Strand) Synthesis	reactome	2.08186	0.00249605	1.71608	0.0750451	TRUE	FALSE	FALSE	TRUE
Telomere Extension By Telomerase	reactome	0.671327	0.986042	1.74412	0.0717643	FALSE	FALSE	FALSE	TRUE
Telomere Maintenance	reactome	1.78746	0.00698807	1.84686	0.0181456	TRUE	TRUE	TRUE	TRUE
Termination of translesion DNA synthesis	reactome	1.93257	0.00639781	1.83125	0.039629	TRUE	TRUE	TRUE	TRUE
Terpenoid backbone biosynthesis	kegg_human	-1.03764	0.551358	1.14161	0.47772	FALSE	FALSE	FALSE	FALSE
Th1 and Th2 cell differentiation	kegg_human	1.68741	0.0105375	1.3953	0.184636	TRUE	FALSE	FALSE	TRUE
Th17 cell differentiation	kegg_human	1.66704	0.00766635	1.42924	0.128397	TRUE	FALSE	FALSE	TRUE
The NLRP3 inflammasome	reactome	1.51773	0.183843	1.48761	0.200927	FALSE	FALSE	FALSE	TRUE
The canonical retinoid cycle in rods (twilight vision)	reactome	-1.21867	0.385552	-0.550112	0.986809	FALSE	FALSE	FALSE	TRUE
The phototransduction cascade	reactome	-1.33503	0.273956	0.814418	0.824021	FALSE	FALSE	FALSE	FALSE
The role of GTSE1 in G2/M progression after G2 checkpoint	reactome	0.599427	1	1.18524	0.399583	FALSE	FALSE	FALSE	TRUE
The role of Nef in HIV-1 replication and disease pathogenesis	reactome	-0.896526	0.80337	0.719878	0.911594	FALSE	FALSE	FALSE	FALSE
Thermogenesis	kegg_human	-1.43196	0.0247079	-1.16961	0.323784	TRUE	FALSE	FALSE	TRUE
Thrombin signalling through proteinase activated receptors (PARs)	reactome	1.10774	0.527327	1.14743	0.467073	FALSE	FALSE	FALSE	TRUE
Thromboxane signalling through TP receptor	reactome	1.08513	0.55112	1.09264	0.545482	FALSE	FALSE	FALSE	TRUE
Thyroid cancer	kegg_human	1.19094	0.334019	1.01046	0.600575	FALSE	FALSE	FALSE	TRUE
Thyroid hormone signaling pathway	kegg_human	-1.33796	0.100831	1.25161	0.245023	FALSE	FALSE	FALSE	FALSE
Thyroid hormone synthesis	kegg_human	-1.13909	0.352645	-0.973322	0.677324	FALSE	FALSE	FALSE	TRUE
Tie2 Signaling	reactome	0.914843	0.771864	0.868898	0.789688	FALSE	FALSE	FALSE	TRUE
Tight junction	kegg_human	1.46848	0.0248126	1.02784	0.585025	TRUE	FALSE	FALSE	TRUE
Toll Like Receptor 10 (TLR10) Cascade	reactome	1.14192	0.450244	1.55866	0.101871	FALSE	FALSE	FALSE	TRUE
Toll Like Receptor 2 (TLR2) Cascade	reactome	1.3802	0.13115	1.32932	0.200927	FALSE	FALSE	FALSE	TRUE
Toll Like Receptor 3 (TLR3) Cascade	reactome	1.29075	0.230118	1.71347	0.0242027	FALSE	TRUE	FALSE	TRUE
Toll Like Receptor 4 (TLR4) Cascade	reactome	1.55418	0.0239775	1.59453	0.0535636	TRUE	FALSE	FALSE	TRUE
Toll Like Receptor 5 (TLR5) Cascade	reactome	1.14192	0.450244	1.55866	0.101871	FALSE	FALSE	FALSE	TRUE
Toll Like Receptor 7/8 (TLR7/8) Cascade	reactome	1.54489	0.0263828	1.48553	0.128754	TRUE	FALSE	FALSE	TRUE
Toll Like Receptor 9 (TLR9) Cascade	reactome	1.46862	0.0494599	1.50422	0.128044	TRUE	FALSE	FALSE	TRUE
Toll Like Receptor TLR1:TLR2 Cascade	reactome	1.3802	0.13115	1.32932	0.200927	FALSE	FALSE	FALSE	TRUE
Toll Like Receptor TLR6:TLR2 Cascade	reactome	1.40674	0.0771951	1.32932	0.200927	FALSE	FALSE	FALSE	TRUE
Toll-like Receptor Cascades	reactome	1.85261	0.000296485	1.36219	0.185178	TRUE	FALSE	FALSE	TRUE
Toll-like receptor signaling pathway	kegg_human	1.89179	0.00107534	2.18002	0.000133876	TRUE	TRUE	TRUE	TRUE
Toxoplasmosis	kegg_human	1.79186	0.00200127	1.31587	0.200185	TRUE	FALSE	FALSE	TRUE
Trafficking of AMPA receptors	reactome	-2.09227	0.000798015	-0.955895	0.694962	TRUE	FALSE	FALSE	TRUE
Trafficking of GluR2-containing AMPA receptors	reactome	-1.69673	0.0463608	0.617936	0.977551	TRUE	FALSE	FALSE	FALSE
Transcription of the HIV genome	reactome	0.8153	0.925498	1.36314	0.223156	FALSE	FALSE	FALSE	TRUE
Transcription-Coupled Nucleotide Excision Repair (TC-NER)	reactome	1.63947	0.0184827	1.46746	0.16997	TRUE	FALSE	FALSE	TRUE
Transcriptional Regulation by E2F6	reactome	1.33259	0.23248	1.62864	0.123419	FALSE	FALSE	FALSE	TRUE
Transcriptional Regulation by MECP2	reactome	-1.4777	0.100924	1.04596	0.58439	FALSE	FALSE	FALSE	FALSE
Transcriptional Regulation by NPAS4	reactome	-1.31714	0.288578	1.0102	0.633889	FALSE	FALSE	FALSE	FALSE
Transcriptional Regulation by TP53	reactome	1.12294	0.319042	1.48995	0.0397031	FALSE	TRUE	FALSE	TRUE
Transcriptional Regulation by VENTX	reactome	1.57849	0.0722662	1.43299	0.221897	FALSE	FALSE	FALSE	TRUE
Transcriptional activation of mitochondrial biogenesis	reactome	-1.22933	0.362132	1.09214	0.512081	FALSE	FALSE	FALSE	FALSE
Transcriptional activity of SMAD2/SMAD3:SMAD4 heterotrimer	reactome	1.03954	0.578676	1.37209	0.260979	FALSE	FALSE	FALSE	TRUE
Transcriptional and post-translational regulation of MITF-M expression and activity	reactome	1.12465	0.487113	1.17999	0.407499	FALSE	FALSE	FALSE	TRUE
Transcriptional misregulation in cancer	kegg_human	1.89605	7.26229e-05	1.44896	0.124617	TRUE	FALSE	FALSE	TRUE
Transcriptional regulation by RUNX1	reactome	1.74979	0.00132945	1.42784	0.128754	TRUE	FALSE	FALSE	TRUE
Transcriptional regulation by RUNX2	reactome	0.76706	0.991283	1.21556	0.360505	FALSE	FALSE	FALSE	TRUE
Transcriptional regulation by RUNX3	reactome	1.37754	0.119645	0.882722	0.802266	FALSE	FALSE	FALSE	TRUE
Transcriptional regulation by small RNAs	reactome	1.61213	0.0488047	1.34564	0.216735	TRUE	FALSE	FALSE	TRUE
Transcriptional regulation by the AP-2 (TFAP2) family of transcription factors	reactome	0.541156	1	-0.724012	0.884959	FALSE	FALSE	FALSE	FALSE
Transcriptional regulation of brown and beige adipocyte differentiation	reactome	-0.957379	0.738915	1.43876	0.203166	FALSE	FALSE	FALSE	FALSE
Transcriptional regulation of brown and beige adipocyte differentiation by EBF2	reactome	-0.957379	0.738915	1.43876	0.203166	FALSE	FALSE	FALSE	FALSE
Transcriptional regulation of granulopoiesis	reactome	2.13285	0.00134504	1.75111	0.0687307	TRUE	FALSE	FALSE	TRUE
Transcriptional regulation of white adipocyte differentiation	reactome	0.990659	0.674503	0.966211	0.674008	FALSE	FALSE	FALSE	TRUE
Transferrin endocytosis and recycling	reactome	-1.29178	0.31052	-1.6168	0.124503	FALSE	FALSE	FALSE	TRUE
Translation	reactome	2.03478	6.95498e-07	-1.61028	0.00436286	TRUE	TRUE	TRUE	FALSE
Translation initiation complex formation	reactome	2.82678	2.33546e-08	-0.859825	0.802266	TRUE	FALSE	FALSE	FALSE
Translation of Replicase and Assembly of the Replication Transcription Complex	reactome	0.558152	1	1.34641	0.336083	FALSE	FALSE	FALSE	TRUE
Translation of Structural Proteins	reactome	1.60417	0.0494599	-0.719259	0.920693	TRUE	FALSE	FALSE	FALSE
Translesion Synthesis by POLH	reactome	1.89734	0.0113987	1.65866	0.109101	TRUE	FALSE	FALSE	TRUE
Translesion synthesis by POLI	reactome	1.97326	0.0143877	1.60899	0.128754	TRUE	FALSE	FALSE	TRUE
Translesion synthesis by POLK	reactome	1.96364	0.0154356	1.60899	0.128754	TRUE	FALSE	FALSE	TRUE
Translesion synthesis by REV1	reactome	1.89226	0.0200001	1.60899	0.128754	TRUE	FALSE	FALSE	TRUE
Translesion synthesis by Y family DNA polymerases bypasses lesions on DNA template	reactome	2.05872	0.00293633	1.91388	0.019772	TRUE	TRUE	TRUE	TRUE
Translocation of SLC2A4 (GLUT4) to the plasma membrane	reactome	-1.48586	0.0716362	0.946151	0.715019	FALSE	FALSE	FALSE	FALSE
Transmission across Chemical Synapses	reactome	-2.58682	4.86774e-09	-1.90178	8.51779e-05	TRUE	TRUE	TRUE	TRUE
Transport of Mature Transcript to Cytoplasm	reactome	1.78354	0.0047585	1.13446	0.440734	TRUE	FALSE	FALSE	TRUE
Transport of Mature mRNA Derived from an Intronless Transcript	reactome	1.19165	0.395652	0.86343	0.810816	FALSE	FALSE	FALSE	TRUE
Transport of Mature mRNA derived from an Intron-Containing Transcript	reactome	1.86668	0.00443818	1.15932	0.422046	TRUE	FALSE	FALSE	TRUE
Transport of Mature mRNAs Derived from Intronless Transcripts	reactome	1.19651	0.384666	0.86343	0.810816	FALSE	FALSE	FALSE	TRUE
Transport of Ribonucleoproteins into the Host Nucleus	reactome	1.09113	0.541469	1.07505	0.545482	FALSE	FALSE	FALSE	TRUE
Transport of bile salts and organic acids, metal ions and amine compounds	reactome	0.860455	0.88654	-1.15843	0.432164	FALSE	FALSE	FALSE	FALSE
Transport of inorganic cations/anions and amino acids/oligopeptides	reactome	-1.67346	0.0126537	-2.23603	0.000159797	TRUE	TRUE	TRUE	TRUE
Transport of the SLBP Dependant Mature mRNA	reactome	1.23511	0.345052	0.80251	0.870343	FALSE	FALSE	FALSE	TRUE
Transport of the SLBP independent Mature mRNA	reactome	1.22213	0.365666	0.80251	0.870343	FALSE	FALSE	FALSE	TRUE
Transport of vitamins, nucleosides, and related molecules	reactome	1.16327	0.430769	-1.02001	0.590921	FALSE	FALSE	FALSE	FALSE
Transport to the Golgi and subsequent modification	reactome	1.00433	0.665735	0.996904	0.629069	FALSE	FALSE	FALSE	TRUE
Triglyceride catabolism	reactome	1.42667	0.188053	-1.31028	0.362348	FALSE	FALSE	FALSE	FALSE
Triglyceride metabolism	reactome	1.36527	0.237592	-1.30905	0.321186	FALSE	FALSE	FALSE	FALSE
Tristetraprolin (TTP, ZFP36) binds and destabilizes mRNA	reactome	1.29969	0.30617	1.17566	0.455297	FALSE	FALSE	FALSE	TRUE
Truncations of AMER1 destabilize the destruction complex	reactome	-0.771391	0.90218	1.36091	0.303569	FALSE	FALSE	FALSE	FALSE
Tryptophan metabolism	kegg_human	1.51442	0.0705195	-0.901741	0.753933	FALSE	FALSE	FALSE	FALSE
Tuberculosis	kegg_human	1.83413	0.00046283	1.17985	0.3625	TRUE	FALSE	FALSE	TRUE
Type II diabetes mellitus	kegg_human	-1.80919	0.0112291	1.48863	0.190893	TRUE	FALSE	FALSE	FALSE
Tyrosine metabolism	kegg_human	-0.802136	0.834727	1.37831	0.240844	FALSE	FALSE	FALSE	FALSE
U1 snRNP	go_human	1.85217	0.011053	1.42976	0.218475	TRUE	FALSE	FALSE	TRUE
U12-type spliceosomal complex	go_human	1.93676	0.0073858	1.38044	0.249869	TRUE	FALSE	FALSE	TRUE
U2 snRNP	go_human	1.92379	0.00692597	1.51974	0.140524	TRUE	FALSE	FALSE	TRUE
U2-type catalytic step 2 spliceosome	go_human	1.00872	0.608751	1.12331	0.511168	FALSE	FALSE	FALSE	TRUE
U2-type precatalytic spliceosome	go_human	2.18132	0.000124613	2.05539	0.000961111	TRUE	TRUE	TRUE	TRUE
U2-type prespliceosome	go_human	1.82684	0.0130994	1.36056	0.268109	TRUE	FALSE	FALSE	TRUE
U2-type prespliceosome assembly	go_human	1.9221	0.0155873	1.45269	0.284877	TRUE	FALSE	FALSE	TRUE
U2-type spliceosomal complex	go_human	2.14972	1.15232e-05	1.88188	0.00182292	TRUE	TRUE	TRUE	TRUE
U4/U6 x U5 tri-snRNP complex	go_human	1.75149	0.0251108	2.01448	0.00215365	TRUE	TRUE	TRUE	TRUE
U5 snRNP	go_human	1.16772	0.428508	1.10079	0.558955	FALSE	FALSE	FALSE	TRUE
UCH proteinases	reactome	0.943931	0.765933	1.8917	0.00637565	FALSE	TRUE	FALSE	TRUE
UDP-N-acetylglucosamine metabolic process	go_human	1.3694	0.290887	1.07943	0.678438	FALSE	FALSE	FALSE	TRUE
UMP metabolic process	go_human	1.26609	0.355567	1.44356	0.363699	FALSE	FALSE	FALSE	TRUE
Ub-specific processing proteases	reactome	1.09148	0.480581	1.48068	0.0780621	FALSE	FALSE	FALSE	TRUE
Ubiquinol biosynthesis	reactome	0.716132	0.966455	-1.66364	0.129493	FALSE	FALSE	FALSE	FALSE
Ubiquitin Mediated Degradation of Phosphorylated Cdc25A	reactome	0.736779	0.979102	1.11399	0.47802	FALSE	FALSE	FALSE	TRUE
Ubiquitin mediated proteolysis	kegg_human	0.697751	1	1.28713	0.20602	FALSE	FALSE	FALSE	TRUE
Ubiquitin-dependent degradation of Cyclin D	reactome	0.836462	0.889704	1.20997	0.392425	FALSE	FALSE	FALSE	TRUE
Unblocking of NMDA receptors, glutamate binding and activation	reactome	-2.01599	0.00261904	-1.30038	0.374076	TRUE	FALSE	FALSE	TRUE
Unfolded Protein Response (UPR)	reactome	1.22181	0.310494	0.906348	0.777198	FALSE	FALSE	FALSE	TRUE
Uptake and actions of bacterial toxins	reactome	-2.05902	0.00180911	0.651405	0.973625	TRUE	FALSE	FALSE	FALSE
VEGF signaling pathway	kegg_human	-1.00322	0.564628	1.45088	0.128397	FALSE	FALSE	FALSE	FALSE
VEGFA-VEGFR2 Pathway	reactome	1.31462	0.188053	0.937014	0.730561	FALSE	FALSE	FALSE	TRUE
VEGFR2 mediated cell proliferation	reactome	-1.32087	0.308511	0.417644	1	FALSE	FALSE	FALSE	FALSE
VEGFR2 mediated vascular permeability	reactome	1.10301	0.533442	1.35843	0.275432	FALSE	FALSE	FALSE	TRUE
Valine, leucine and isoleucine degradation	kegg_human	0.947002	0.660642	0.877941	0.784414	FALSE	FALSE	FALSE	TRUE
Various types of N-glycan biosynthesis	kegg_human	0.85836	0.784961	-1.33133	0.257578	FALSE	FALSE	FALSE	FALSE
Vascular smooth muscle contraction	kegg_human	-1.42443	0.0421239	-1.01664	0.57797	TRUE	FALSE	FALSE	TRUE
Vasopressin regulates renal water homeostasis via Aquaporins	reactome	-1.44097	0.182286	-0.790165	0.8725	FALSE	FALSE	FALSE	TRUE
Vasopressin-regulated water reabsorption	kegg_human	-0.712531	0.936839	0.620371	0.979495	FALSE	FALSE	FALSE	FALSE
Vibrio cholerae infection	kegg_human	-1.14314	0.380525	-0.904781	0.757491	FALSE	FALSE	FALSE	TRUE
Vif-mediated degradation of APOBEC3G	reactome	0.725547	0.986042	1.23897	0.346972	FALSE	FALSE	FALSE	TRUE
Viral Messenger RNA Synthesis	reactome	1.365	0.206241	1.22959	0.352578	FALSE	FALSE	FALSE	TRUE
Viral carcinogenesis	kegg_human	1.71096	0.00117614	1.29049	0.196412	TRUE	FALSE	FALSE	TRUE
Viral life cycle - HIV-1	kegg_human	-0.639685	0.996721	1.24937	0.335864	FALSE	FALSE	FALSE	FALSE
Viral mRNA Translation	reactome	3.50481	4.86774e-09	0.955399	0.711168	TRUE	FALSE	FALSE	TRUE
Viral myocarditis	kegg_human	2.19324	0.000101003	0.835478	0.846235	TRUE	FALSE	FALSE	TRUE
Virion - Hepatitis viruses	kegg_human	1.64228	0.0546195	0.759312	0.873866	FALSE	FALSE	FALSE	TRUE
Virion - Lassa virus and SFTS virus	kegg_human	1.22869	0.321017	-1.05632	0.534631	FALSE	FALSE	FALSE	FALSE
Visual phototransduction	reactome	-1.28997	0.238541	-0.936482	0.709873	FALSE	FALSE	FALSE	TRUE
Vitamin B5 (pantothenate) metabolism	reactome	0.747262	0.939348	0.975108	0.672397	FALSE	FALSE	FALSE	TRUE
Vitamin digestion and absorption	kegg_human	-0.922217	0.689695	0.635098	0.954047	FALSE	FALSE	FALSE	FALSE
Voltage gated Potassium channels	reactome	-2.15911	0.000552132	-1.06261	0.545482	TRUE	FALSE	FALSE	TRUE
Vpr-mediated nuclear import of PICs	reactome	1.00373	0.668541	1.19939	0.403964	FALSE	FALSE	FALSE	TRUE
Vpu mediated degradation of CD4	reactome	0.571952	1	1.09448	0.508627	FALSE	FALSE	FALSE	TRUE
VxPx cargo-targeting to cilium	reactome	-1.17533	0.48072	-0.954077	0.694962	FALSE	FALSE	FALSE	TRUE
WASH complex	go_human	1.62581	0.0795929	-0.707834	0.956742	FALSE	FALSE	FALSE	FALSE
WNT5A-dependent internalization of FZD4	reactome	-1.48609	0.188053	0.845572	0.805895	FALSE	FALSE	FALSE	FALSE
Wnt signaling pathway	go_human	-0.910789	0.876845	0.986499	0.791519	FALSE	FALSE	FALSE	FALSE
Wnt signaling pathway, planar cell polarity pathway	go_human	-1.07621	0.565439	-0.875895	0.889318	FALSE	FALSE	FALSE	TRUE
XBP1(S) activates chaperone genes	reactome	1.04511	0.588292	0.705311	0.951729	FALSE	FALSE	FALSE	TRUE
Yersinia infection	kegg_human	1.59109	0.0111269	2.03501	0.000367351	TRUE	TRUE	TRUE	TRUE
Z disc	go_human	-1.46069	0.0624461	-1.35122	0.0824238	FALSE	FALSE	FALSE	TRUE
Z-decay: degradation of maternal mRNAs by zygotically expressed factors	reactome	1.51498	0.163613	0.605687	0.974185	FALSE	FALSE	FALSE	TRUE
ZBP1(DAI) mediated induction of type I IFNs	reactome	1.93599	0.00650372	1.33894	0.314947	TRUE	FALSE	FALSE	TRUE
acetyl-CoA biosynthetic process	go_human	0.964533	0.691424	-1.61056	0.142544	FALSE	FALSE	FALSE	FALSE
acetyl-CoA biosynthetic process from pyruvate	go_human	-0.904988	0.773497	-1.71198	0.14621	FALSE	FALSE	FALSE	TRUE
acetyl-CoA metabolic process	go_human	-1.14309	0.463505	-1.44022	0.316712	FALSE	FALSE	FALSE	TRUE
acetylcholine receptor signaling pathway	go_human	-2.1054	0.0012109	-1.88896	0.0306524	TRUE	TRUE	TRUE	TRUE
acetyltransferase complex	go_human	1.09133	0.475632	0.665691	0.985571	FALSE	FALSE	FALSE	TRUE
acid secretion	go_human	-1.53744	0.0941675	-1.01536	0.747205	FALSE	FALSE	FALSE	TRUE
acidic amino acid transport	go_human	-1.87437	0.00471829	-1.76268	0.0373995	TRUE	TRUE	TRUE	TRUE
acrosomal membrane	go_human	0.976006	0.660673	-1.01495	0.626659	FALSE	FALSE	FALSE	FALSE
acrosomal vesicle	go_human	-0.934006	0.761915	-1.2184	0.342889	FALSE	FALSE	FALSE	TRUE
actin cytoskeleton	go_human	-1.14304	0.290995	-1.05687	0.432475	FALSE	FALSE	FALSE	TRUE
actin filament	go_human	-1.07125	0.542605	-0.924586	0.815526	FALSE	FALSE	FALSE	TRUE
actin filament bundle	go_human	1.25345	0.233276	-0.784445	0.95823	FALSE	FALSE	FALSE	FALSE
actin filament bundle assembly	go_human	1.20949	0.282147	1.14758	0.509892	FALSE	FALSE	FALSE	TRUE
actin filament bundle organization	go_human	1.23908	0.238983	1.16604	0.486129	FALSE	FALSE	FALSE	TRUE
actin filament capping	go_human	-1.47209	0.156808	-0.72038	0.9829	FALSE	FALSE	FALSE	TRUE
actin filament depolymerization	go_human	-1.57732	0.0824941	-0.798044	0.951135	FALSE	FALSE	FALSE	TRUE
actin filament organization	go_human	1.28526	0.0642573	0.860883	0.960475	FALSE	FALSE	FALSE	TRUE
actin filament polymerization	go_human	-1.02927	0.599878	0.601191	0.999719	FALSE	FALSE	FALSE	FALSE
actin filament severing	go_human	1.30676	0.334115	-0.702158	0.972229	FALSE	FALSE	FALSE	FALSE
actin filament-based movement	go_human	-1.44517	0.0659381	-1.19999	0.43145	FALSE	FALSE	FALSE	TRUE
actin nucleation	go_human	1.14128	0.444386	-0.377541	1	FALSE	FALSE	FALSE	FALSE
actin polymerization or depolymerization	go_human	-1.12194	0.421369	0.56457	1	FALSE	FALSE	FALSE	FALSE
actin-based cell projection	go_human	-1.31642	0.127269	0.683133	1	FALSE	FALSE	FALSE	FALSE
actin-mediated cell contraction	go_human	-1.41882	0.0878735	-1.25236	0.41711	FALSE	FALSE	FALSE	TRUE
action potential	go_human	-2.52129	1.3819e-08	-1.35616	0.252818	TRUE	FALSE	FALSE	TRUE
activated T cell proliferation	go_human	1.28586	0.279403	1.14199	0.614724	FALSE	FALSE	FALSE	TRUE
activated TAK1 mediates p38 MAPK activation	reactome	1.12385	0.527327	1.44756	0.208067	FALSE	FALSE	FALSE	TRUE
activation of GTPase activity	go_human	-1.3958	0.225535	0.695684	0.972175	FALSE	FALSE	FALSE	FALSE
activation of cysteine-type endopeptidase activity	go_human	-0.675751	0.951058	-0.851134	0.887105	FALSE	FALSE	FALSE	TRUE
activation of cysteine-type endopeptidase activity involved in apoptotic process	go_human	1.19411	0.365475	-0.875187	0.88533	FALSE	FALSE	FALSE	FALSE
activation of immune response	go_human	2.02677	1.3819e-08	1.34246	0.209515	TRUE	FALSE	FALSE	TRUE
activation of innate immune response	go_human	1.94618	2.60154e-06	1.39638	0.163739	TRUE	FALSE	FALSE	TRUE
activation of protein kinase activity	go_human	-0.723368	0.96715	1.00735	0.759703	FALSE	FALSE	FALSE	FALSE
activin receptor signaling pathway	go_human	-1.18209	0.433122	1.33375	0.453862	FALSE	FALSE	FALSE	FALSE
actomyosin	go_human	1.21566	0.290612	0.760351	0.965201	FALSE	FALSE	FALSE	TRUE
actomyosin structure organization	go_human	1.36208	0.0627265	1.48455	0.143126	FALSE	FALSE	FALSE	TRUE
acute inflammatory response	go_human	1.29228	0.245881	-1.09823	0.635169	FALSE	FALSE	FALSE	FALSE
acute-phase response	go_human	-0.795795	0.888005	-1.53376	0.270279	FALSE	FALSE	FALSE	TRUE
acyl-CoA biosynthetic process	go_human	1.10002	0.51454	-0.984822	0.792174	FALSE	FALSE	FALSE	FALSE
acyl-CoA metabolic process	go_human	-1.07695	0.544281	-1.19277	0.480138	FALSE	FALSE	FALSE	TRUE
acylglycerol biosynthetic process	go_human	0.844066	0.882477	0.887525	0.873857	FALSE	FALSE	FALSE	TRUE
acylglycerol catabolic process	go_human	-0.977591	0.691178	0.863111	0.889318	FALSE	FALSE	FALSE	FALSE
acylglycerol homeostasis	go_human	-1.09238	0.548845	-1.08257	0.674825	FALSE	FALSE	FALSE	TRUE
acylglycerol metabolic process	go_human	0.984544	0.695588	0.492649	1	FALSE	FALSE	FALSE	TRUE
adaptive immune response	go_human	2.22478	1.3819e-08	1.16093	0.508239	TRUE	FALSE	FALSE	TRUE
adaptive immune response based on somatic recombination of immune receptors built from immunoglobulin superfamily domains	go_human	1.94469	5.48063e-06	1.17604	0.486129	TRUE	FALSE	FALSE	TRUE
adaptive thermogenesis	go_human	-0.787473	0.962479	-0.734689	0.99646	FALSE	FALSE	FALSE	TRUE
adenine nucleotide transport	go_human	-1.15047	0.470261	-1.50932	0.308314	FALSE	FALSE	FALSE	TRUE
adenylate cyclase-activating G protein-coupled receptor signaling pathway	go_human	-1.85338	0.000508764	-1.08304	0.655541	TRUE	FALSE	FALSE	TRUE
adenylate cyclase-activating adrenergic receptor signaling pathway	go_human	-1.2827	0.346286	1.12798	0.629787	FALSE	FALSE	FALSE	FALSE
adenylate cyclase-inhibiting G protein-coupled receptor signaling pathway	go_human	-2.19295	4.75669e-05	-1.95704	0.0111206	TRUE	TRUE	TRUE	TRUE
adenylate cyclase-modulating G protein-coupled receptor signaling pathway	go_human	-2.06955	6.3396e-07	-1.67513	0.0243171	TRUE	TRUE	TRUE	TRUE
adherens junction	go_human	-1.18377	0.260292	-1.13634	0.345111	FALSE	FALSE	FALSE	TRUE
adherens junction organization	go_human	-1.1574	0.442224	-0.625785	0.999268	FALSE	FALSE	FALSE	TRUE
adipose tissue development	go_human	0.784387	0.940993	1.48408	0.281415	FALSE	FALSE	FALSE	TRUE
adrenal gland development	go_human	-0.59924	0.998646	0.830608	0.895346	FALSE	FALSE	FALSE	FALSE
adrenergic receptor signaling pathway	go_human	-1.57302	0.10898	0.667868	0.979575	FALSE	FALSE	FALSE	FALSE
adult behavior	go_human	-2.19921	2.94078e-06	-0.886861	0.926157	TRUE	FALSE	FALSE	TRUE
adult locomotory behavior	go_human	-1.78646	0.00791595	-0.680485	0.99641	TRUE	FALSE	FALSE	TRUE
adult walking behavior	go_human	-1.50187	0.128166	0.383869	1	FALSE	FALSE	FALSE	FALSE
aerobic electron transport chain	go_human	-2.0409	0.000897395	-2.08517	0.00182014	TRUE	TRUE	TRUE	TRUE
aerobic respiration	go_human	-2.03933	7.61926e-06	-2.07264	9.90498e-05	TRUE	TRUE	TRUE	TRUE
aggrephagy	go_human	1.60051	0.121822	0.834228	0.893526	FALSE	FALSE	FALSE	TRUE
aggresome	go_human	0.983316	0.640058	1.23301	0.421673	FALSE	FALSE	FALSE	TRUE
alcohol biosynthetic process	go_human	-1.17516	0.361013	1.43507	0.182993	FALSE	FALSE	FALSE	FALSE
alcohol catabolic process	go_human	1.13261	0.489731	1.044	0.716002	FALSE	FALSE	FALSE	TRUE
alcohol metabolic process	go_human	-1.18659	0.276251	1.45894	0.0978658	FALSE	FALSE	FALSE	FALSE
aldehyde catabolic process	go_human	1.05546	0.599878	1.61204	0.19905	FALSE	FALSE	FALSE	TRUE
alditol metabolic process	go_human	-1.1512	0.488993	1.36638	0.425344	FALSE	FALSE	FALSE	FALSE
alpha-amino acid biosynthetic process	go_human	0.802694	0.922471	1.13922	0.576662	FALSE	FALSE	FALSE	TRUE
alpha-amino acid catabolic process	go_human	-0.76163	0.951058	1.09629	0.650984	FALSE	FALSE	FALSE	FALSE
alpha-amino acid metabolic process	go_human	-0.83954	0.933473	1.05161	0.681295	FALSE	FALSE	FALSE	FALSE
alpha-beta T cell activation	go_human	1.56684	0.0184043	0.985712	0.786318	TRUE	FALSE	FALSE	TRUE
alpha-beta T cell activation involved in immune response	go_human	0.984165	0.686494	1.30509	0.441975	FALSE	FALSE	FALSE	TRUE
alpha-beta T cell differentiation	go_human	1.40045	0.0911543	1.12997	0.616176	FALSE	FALSE	FALSE	TRUE
alpha-beta T cell differentiation involved in immune response	go_human	0.984165	0.686494	1.30509	0.441975	FALSE	FALSE	FALSE	TRUE
alpha-beta T cell lineage commitment	go_human	1.36241	0.206552	1.04588	0.707116	FALSE	FALSE	FALSE	TRUE
alpha-beta T cell proliferation	go_human	1.7464	0.0385336	0.974584	0.804905	TRUE	FALSE	FALSE	TRUE
alpha-ketoacid dehydrogenase complex	go_human	-1.75035	0.0487992	-1.6349	0.119789	TRUE	FALSE	FALSE	TRUE
alternative mRNA splicing, via spliceosome	go_human	0.910252	0.8048	0.996276	0.77223	FALSE	FALSE	FALSE	TRUE
ameboidal-type cell migration	go_human	1.26231	0.147328	1.19271	0.456215	FALSE	FALSE	FALSE	TRUE
amide biosynthetic process	go_human	-1.09004	0.494122	-0.83483	0.965559	FALSE	FALSE	FALSE	TRUE
amide metabolic process	go_human	-1.13469	0.361013	-0.892498	0.94847	FALSE	FALSE	FALSE	TRUE
amide transport	go_human	-1.85664	2.81208e-05	-1.18539	0.420397	TRUE	FALSE	FALSE	TRUE
amine biosynthetic process	go_human	-0.859122	0.848835	-1.57407	0.231676	FALSE	FALSE	FALSE	TRUE
amine catabolic process	go_human	-0.664835	0.968411	1.23466	0.540973	FALSE	FALSE	FALSE	FALSE
amine metabolic process	go_human	-1.04513	0.597002	1.19482	0.51612	FALSE	FALSE	FALSE	FALSE
amine transport	go_human	-2.10032	6.27114e-05	-1.91575	0.00938463	TRUE	TRUE	TRUE	TRUE
amino acid activation	go_human	-0.660181	0.989813	-0.906132	0.881167	FALSE	FALSE	FALSE	TRUE
amino acid biosynthetic process	go_human	-1.06994	0.565439	0.785103	0.965559	FALSE	FALSE	FALSE	FALSE
amino acid catabolic process	go_human	-0.848523	0.877814	-1.01295	0.739912	FALSE	FALSE	FALSE	TRUE
amino acid import across plasma membrane	go_human	-1.27757	0.304469	-1.47414	0.277331	FALSE	FALSE	FALSE	TRUE
amino acid metabolic process	go_human	-0.857798	0.926294	0.887936	0.914099	FALSE	FALSE	FALSE	FALSE
amino acid transmembrane transport	go_human	-1.29784	0.204899	-1.73236	0.0397253	FALSE	TRUE	FALSE	TRUE
amino acid transport	go_human	-1.56834	0.0170954	-1.90869	0.0040676	TRUE	TRUE	TRUE	TRUE
amino sugar biosynthetic process	go_human	0.99354	0.674275	1.55173	0.266052	FALSE	FALSE	FALSE	TRUE
amino sugar metabolic process	go_human	-0.965914	0.713733	-0.977292	0.782322	FALSE	FALSE	FALSE	TRUE
amino-acid betaine metabolic process	go_human	1.49357	0.187501	0.890014	0.853992	FALSE	FALSE	FALSE	TRUE
aminoacyl-tRNA metabolism involved in translational fidelity	go_human	0.690012	0.940146	-0.599249	0.995555	FALSE	FALSE	FALSE	FALSE
aminoacyl-tRNA synthetase multienzyme complex	go_human	0.716219	0.93971	0.653638	0.978022	FALSE	FALSE	FALSE	TRUE
aminoglycan biosynthetic process	go_human	-1.15553	0.42762	-0.696065	0.9829	FALSE	FALSE	FALSE	TRUE
aminoglycan catabolic process	go_human	-0.540376	1	-1.063	0.701888	FALSE	FALSE	FALSE	TRUE
aminoglycan metabolic process	go_human	-1.05298	0.569899	-1.41202	0.28861	FALSE	FALSE	FALSE	TRUE
ammonium ion metabolic process	go_human	1.24927	0.349388	-0.981374	0.773272	FALSE	FALSE	FALSE	FALSE
amphisome	go_human	-0.806322	0.857069	0.94577	0.706682	FALSE	FALSE	FALSE	FALSE
amyloid fibril formation	go_human	1.57695	0.0837935	-1.03937	0.703366	FALSE	FALSE	FALSE	FALSE
amyloid precursor protein biosynthetic process	go_human	-0.926936	0.750162	-0.777402	0.925033	FALSE	FALSE	FALSE	TRUE
amyloid precursor protein catabolic process	go_human	1.24353	0.282304	-0.854122	0.919276	FALSE	FALSE	FALSE	FALSE
amyloid precursor protein metabolic process	go_human	1.25893	0.273463	-1.12316	0.602783	FALSE	FALSE	FALSE	FALSE
amyloid-beta clearance	go_human	1.15455	0.458465	-0.984921	0.773614	FALSE	FALSE	FALSE	FALSE
amyloid-beta formation	go_human	1.12723	0.45242	0.725244	0.978179	FALSE	FALSE	FALSE	TRUE
amyloid-beta metabolic process	go_human	-1.09563	0.51454	-0.841209	0.920343	FALSE	FALSE	FALSE	TRUE
anaphase-promoting complex	go_human	-0.710549	0.939863	1.60594	0.0522739	FALSE	FALSE	FALSE	FALSE
anaphase-promoting complex-dependent catabolic process	go_human	0.518735	1	1.61428	0.139804	FALSE	FALSE	FALSE	TRUE
anatomical structure homeostasis	go_human	1.26821	0.145921	0.749447	0.995515	FALSE	FALSE	FALSE	TRUE
anatomical structure maturation	go_human	-1.0379	0.581639	-0.954224	0.846473	FALSE	FALSE	FALSE	TRUE
androgen metabolic process	go_human	1.09408	0.547798	0.746278	0.946213	FALSE	FALSE	FALSE	TRUE
androgen receptor signaling pathway	go_human	-1.00767	0.668784	1.12325	0.65401	FALSE	FALSE	FALSE	FALSE
angiogenesis	go_human	1.59101	9.0917e-05	0.784942	0.993985	TRUE	FALSE	FALSE	TRUE
angiotensin-activated signaling pathway	go_human	-1.09201	0.56362	-1.05844	0.712057	FALSE	FALSE	FALSE	TRUE
animal organ formation	go_human	-1.12531	0.501196	1.06874	0.700869	FALSE	FALSE	FALSE	FALSE
animal organ maturation	go_human	1.03972	0.603155	-0.793307	0.914099	FALSE	FALSE	FALSE	FALSE
animal organ regeneration	go_human	0.971779	0.694886	-0.834169	0.920579	FALSE	FALSE	FALSE	FALSE
anoikis	go_human	1.67511	0.039143	0.900164	0.86564	TRUE	FALSE	FALSE	TRUE
anterior/posterior axis specification	go_human	-0.751466	0.94641	-0.95735	0.804905	FALSE	FALSE	FALSE	TRUE
anterior/posterior pattern specification	go_human	-1.1989	0.304469	1.06944	0.683172	FALSE	FALSE	FALSE	FALSE
anterograde axonal transport	go_human	-1.09298	0.527812	0.763893	0.971318	FALSE	FALSE	FALSE	FALSE
anterograde synaptic vesicle transport	go_human	-0.886976	0.794008	-0.510868	0.999268	FALSE	FALSE	FALSE	TRUE
antigen processing and presentation	go_human	2.21269	5.21129e-05	0.985788	0.777646	TRUE	FALSE	FALSE	TRUE
antigen processing and presentation of exogenous antigen	go_human	2.29839	0.000175675	0.884982	0.870584	TRUE	FALSE	FALSE	TRUE
antigen processing and presentation of exogenous peptide antigen	go_human	2.406	8.38896e-05	0.670872	0.980609	TRUE	FALSE	FALSE	TRUE
antigen processing and presentation of exogenous peptide antigen via MHC class II	go_human	2.29599	0.000364372	0.710763	0.960475	TRUE	FALSE	FALSE	TRUE
antigen processing and presentation of peptide antigen	go_human	2.3105	9.13049e-05	0.816322	0.919276	TRUE	FALSE	FALSE	TRUE
antigen processing and presentation of peptide antigen via MHC class I	go_human	1.56766	0.119341	-1.24853	0.507297	FALSE	FALSE	FALSE	FALSE
antigen processing and presentation of peptide antigen via MHC class II	go_human	2.46268	4.72151e-05	1.11471	0.647825	TRUE	FALSE	FALSE	TRUE
antigen processing and presentation of peptide or polysaccharide antigen via MHC class II	go_human	2.26041	0.000569361	1.10129	0.660159	TRUE	FALSE	FALSE	TRUE
antigen receptor-mediated signaling pathway	go_human	1.62518	0.00649271	1.00146	0.763291	TRUE	FALSE	FALSE	TRUE
antimicrobial humoral immune response mediated by antimicrobial peptide	go_human	-1.08888	0.549523	0.923292	0.836923	FALSE	FALSE	FALSE	FALSE
antimicrobial humoral response	go_human	-0.926137	0.779161	0.983174	0.794344	FALSE	FALSE	FALSE	FALSE
antiviral innate immune response	go_human	1.22375	0.31914	0.843046	0.911144	FALSE	FALSE	FALSE	TRUE
aorta development	go_human	0.884627	0.838633	0.936102	0.838308	FALSE	FALSE	FALSE	TRUE
aorta morphogenesis	go_human	1.03618	0.613429	0.604092	0.993985	FALSE	FALSE	FALSE	TRUE
aortic valve development	go_human	1.21668	0.355071	-1.13039	0.634817	FALSE	FALSE	FALSE	FALSE
aortic valve morphogenesis	go_human	1.01845	0.603129	-1.2907	0.493261	FALSE	FALSE	FALSE	FALSE
apical dendrite	go_human	-1.73066	0.0551732	-0.774595	0.910478	FALSE	FALSE	FALSE	TRUE
apical junction assembly	go_human	1.77761	0.01313	-0.999918	0.758572	TRUE	FALSE	FALSE	FALSE
apical junction complex	go_human	1.33684	0.101919	-1.11496	0.440756	FALSE	FALSE	FALSE	FALSE
apical part of cell	go_human	-1.22237	0.169277	-1.0701	0.478472	FALSE	FALSE	FALSE	TRUE
apical plasma membrane	go_human	-1.1929	0.206843	-1.14383	0.293083	FALSE	FALSE	FALSE	TRUE
apical protein localization	go_human	1.83735	0.0264549	0.706844	0.960475	TRUE	FALSE	FALSE	TRUE
apicolateral plasma membrane	go_human	0.836013	0.847654	0.964841	0.682759	FALSE	FALSE	FALSE	TRUE
apoptotic DNA fragmentation	go_human	1.50384	0.15428	1.55113	0.309015	FALSE	FALSE	FALSE	TRUE
apoptotic cell clearance	go_human	-1.09311	0.544908	1.09813	0.668916	FALSE	FALSE	FALSE	FALSE
apoptotic mitochondrial changes	go_human	-0.868782	0.85985	-1.08061	0.660501	FALSE	FALSE	FALSE	TRUE
apoptotic nuclear changes	go_human	0.976006	0.693809	1.39476	0.396368	FALSE	FALSE	FALSE	TRUE
apoptotic process involved in development	go_human	0.859339	0.836963	0.936864	0.838438	FALSE	FALSE	FALSE	TRUE
appendage development	go_human	-1.35606	0.143299	1.20259	0.481108	FALSE	FALSE	FALSE	FALSE
appendage morphogenesis	go_human	-1.41696	0.100649	1.09428	0.650984	FALSE	FALSE	FALSE	FALSE
arachidonate metabolic process	go_human	0.635448	0.997142	-0.614699	0.996248	FALSE	FALSE	FALSE	FALSE
arginine metabolic process	go_human	1.07874	0.546005	-1.63257	0.182993	FALSE	FALSE	FALSE	FALSE
aromatic amino acid metabolic process	go_human	1.18787	0.423799	-0.76635	0.925033	FALSE	FALSE	FALSE	FALSE
artery development	go_human	0.867464	0.861935	0.970355	0.793222	FALSE	FALSE	FALSE	TRUE
artery morphogenesis	go_human	1.20941	0.328635	0.640996	0.99154	FALSE	FALSE	FALSE	TRUE
aspartate family amino acid biosynthetic process	go_human	-0.747059	0.917983	1.51477	0.252818	FALSE	FALSE	FALSE	FALSE
aspartate family amino acid catabolic process	go_human	-1.17914	0.470261	1.15406	0.616176	FALSE	FALSE	FALSE	FALSE
aspartate family amino acid metabolic process	go_human	-0.796583	0.898555	1.22253	0.495354	FALSE	FALSE	FALSE	FALSE
aspartate transmembrane transport	go_human	-1.12436	0.528605	-0.879187	0.86325	FALSE	FALSE	FALSE	TRUE
associative learning	go_human	-2.10497	0.000201254	-1.44214	0.166107	TRUE	FALSE	FALSE	TRUE
astral microtubule organization	go_human	1.0126	0.666433	0.803961	0.902775	FALSE	FALSE	FALSE	TRUE
astrocyte activation	go_human	1.16556	0.468428	1.15141	0.619742	FALSE	FALSE	FALSE	TRUE
astrocyte development	go_human	0.905481	0.803817	-0.867861	0.889318	FALSE	FALSE	FALSE	FALSE
astrocyte differentiation	go_human	1.27552	0.24689	-0.982956	0.804905	FALSE	FALSE	FALSE	FALSE
astrocyte projection	go_human	-1.75437	0.0256055	-0.795523	0.891934	TRUE	FALSE	FALSE	TRUE
asymmetric synapse	go_human	-2.63857	2.37333e-09	-2.18139	3.3e-09	TRUE	TRUE	TRUE	TRUE
asymmetric, glutamatergic, excitatory synapse	go_human	-1.44918	0.182765	-1.05489	0.56378	FALSE	FALSE	FALSE	TRUE
atrioventricular valve development	go_human	1.08751	0.548273	0.511991	0.998459	FALSE	FALSE	FALSE	TRUE
atrioventricular valve morphogenesis	go_human	0.950511	0.72631	0.511991	0.998459	FALSE	FALSE	FALSE	TRUE
attachment of spindle microtubules to kinetochore	go_human	1.60191	0.0592835	-0.798302	0.921193	FALSE	FALSE	FALSE	FALSE
autonomic nervous system development	go_human	0.64169	0.997142	1.18222	0.580721	FALSE	FALSE	FALSE	TRUE
autophagosome	go_human	1.06361	0.473689	1.08906	0.507231	FALSE	FALSE	FALSE	TRUE
autophagosome assembly	go_human	1.38262	0.1044	1.01003	0.756474	FALSE	FALSE	FALSE	TRUE
autophagosome maturation	go_human	1.32825	0.228324	0.823219	0.940624	FALSE	FALSE	FALSE	TRUE
autophagosome membrane	go_human	1.00803	0.593867	0.905958	0.769945	FALSE	FALSE	FALSE	TRUE
autophagosome organization	go_human	1.45373	0.0511977	0.907927	0.889318	FALSE	FALSE	FALSE	TRUE
autophagy of mitochondrion	go_human	0.884402	0.873282	0.71091	0.995583	FALSE	FALSE	FALSE	TRUE
autophagy of peroxisome	go_human	1.71733	0.060519	1.53708	0.271013	FALSE	FALSE	FALSE	TRUE
axis elongation	go_human	-0.774828	0.912127	1.14912	0.624409	FALSE	FALSE	FALSE	FALSE
axis specification	go_human	-0.835118	0.909439	0.820538	0.906005	FALSE	FALSE	FALSE	FALSE
axo-dendritic transport	go_human	-1.27183	0.269422	0.983932	0.783021	FALSE	FALSE	FALSE	FALSE
axolemma	go_human	-1.61386	0.0832966	-1.38433	0.265881	FALSE	FALSE	FALSE	TRUE
axon cytoplasm	go_human	-1.20462	0.335056	0.82925	0.903147	FALSE	FALSE	FALSE	FALSE
axon development	go_human	-1.98707	1.3819e-08	-0.925056	0.937769	TRUE	FALSE	FALSE	TRUE
axon ensheathment	go_human	1.7817	0.000791263	0.656439	0.998459	TRUE	FALSE	FALSE	TRUE
axon ensheathment in central nervous system	go_human	1.34905	0.283735	-0.757401	0.946792	FALSE	FALSE	FALSE	FALSE
axon extension	go_human	-1.31349	0.184476	0.925762	0.857042	FALSE	FALSE	FALSE	FALSE
axon extension involved in axon guidance	go_human	-0.903992	0.776359	0.929382	0.83042	FALSE	FALSE	FALSE	FALSE
axon guidance	go_human	-1.98885	4.74349e-06	-0.952377	0.853992	TRUE	FALSE	FALSE	TRUE
axon initial segment	go_human	-1.80936	0.0148114	-0.60431	1	TRUE	FALSE	FALSE	TRUE
axon regeneration	go_human	-1.21588	0.367001	1.41587	0.308974	FALSE	FALSE	FALSE	FALSE
axon terminus	go_human	-2.56234	2.37333e-09	-1.28658	0.176269	TRUE	FALSE	FALSE	TRUE
axonal fasciculation	go_human	-2.03988	0.00645204	-1.01422	0.741865	TRUE	FALSE	FALSE	TRUE
axonal growth cone	go_human	-1.8621	0.00881743	-0.904634	0.77142	TRUE	FALSE	FALSE	TRUE
axonal transport	go_human	-1.12331	0.475539	0.917567	0.865879	FALSE	FALSE	FALSE	FALSE
axonal transport of mitochondrion	go_human	-1.14155	0.498213	0.688242	0.972229	FALSE	FALSE	FALSE	FALSE
axonemal dynein complex assembly	go_human	-2.37161	3.01522e-05	1.36863	0.396368	TRUE	FALSE	FALSE	FALSE
axoneme	go_human	-2.24905	5.84313e-08	1.6139	0.0354198	TRUE	TRUE	TRUE	FALSE
axoneme assembly	go_human	-2.60712	1.3819e-08	1.6326	0.110818	TRUE	FALSE	FALSE	FALSE
axonogenesis	go_human	-2.00346	1.3819e-08	-1.02225	0.742672	TRUE	FALSE	FALSE	TRUE
azurophil granule	go_human	2.32092	6.98508e-08	1.03228	0.600426	TRUE	FALSE	FALSE	TRUE
azurophil granule lumen	go_human	1.96898	0.000501279	1.28517	0.24212	TRUE	FALSE	FALSE	TRUE
azurophil granule membrane	go_human	2.14403	0.000306323	0.526167	1	TRUE	FALSE	FALSE	TRUE
barbed-end actin filament capping	go_human	-0.653728	0.983372	0.929573	0.84959	FALSE	FALSE	FALSE	FALSE
basal part of cell	go_human	1.35093	0.0306007	-1.41582	0.0362636	TRUE	TRUE	TRUE	FALSE
basal plasma membrane	go_human	1.30161	0.0653965	-1.52116	0.017049	FALSE	TRUE	FALSE	FALSE
base-excision repair	go_human	1.70476	0.0450504	1.84424	0.0483786	TRUE	TRUE	TRUE	TRUE
basement membrane	go_human	-0.701572	0.995811	-2.08153	0.000822631	FALSE	TRUE	FALSE	TRUE
basement membrane organization	go_human	1.61604	0.0733227	-1.90598	0.0421594	FALSE	TRUE	FALSE	FALSE
basolateral plasma membrane	go_human	-1.10239	0.41162	-1.55564	0.0134491	FALSE	TRUE	FALSE	TRUE
behavioral defense response	go_human	-2.3501	5.51766e-05	-1.72374	0.0723129	TRUE	FALSE	FALSE	TRUE
behavioral fear response	go_human	-2.38991	1.37872e-05	-1.72374	0.0723129	TRUE	FALSE	FALSE	TRUE
behavioral response to cocaine	go_human	-1.89507	0.0256246	-0.891519	0.86564	TRUE	FALSE	FALSE	TRUE
behavioral response to pain	go_human	-1.27327	0.35944	-0.710656	0.965559	FALSE	FALSE	FALSE	TRUE
beta-Alanine metabolism	kegg_human	-0.771229	0.870431	-1.15595	0.437438	FALSE	FALSE	FALSE	TRUE
bicarbonate transport	go_human	-1.62817	0.0734533	-1.13372	0.62083	FALSE	FALSE	FALSE	TRUE
bicellular tight junction	go_human	1.18389	0.290612	-1.18144	0.361656	FALSE	FALSE	FALSE	FALSE
bicellular tight junction assembly	go_human	1.55625	0.0492503	-1.26379	0.471638	TRUE	FALSE	FALSE	FALSE
bile acid biosynthetic process	go_human	-0.739572	0.935943	1.33988	0.42879	FALSE	FALSE	FALSE	FALSE
bile acid metabolic process	go_human	-0.799642	0.898232	1.30364	0.453862	FALSE	FALSE	FALSE	FALSE
binding of sperm to zona pellucida	go_human	0.646544	0.993777	0.997042	0.773614	FALSE	FALSE	FALSE	TRUE
biogenic amine biosynthetic process	go_human	-0.859122	0.848835	-1.57407	0.231676	FALSE	FALSE	FALSE	TRUE
biogenic amine metabolic process	go_human	-1.06666	0.551187	1.17995	0.541427	FALSE	FALSE	FALSE	FALSE
biological process involved in interaction with host	go_human	1.42572	0.0708586	0.824461	0.960475	FALSE	FALSE	FALSE	TRUE
biological process involved in interaction with symbiont	go_human	1.64774	0.014107	1.05341	0.692022	TRUE	FALSE	FALSE	TRUE
biological process involved in intraspecies interaction between organisms	go_human	-1.90989	0.00422697	-1.45943	0.270669	TRUE	FALSE	FALSE	TRUE
biological process involved in symbiotic interaction	go_human	1.63413	0.000915415	1.11297	0.584393	TRUE	FALSE	FALSE	TRUE
biomineral tissue development	go_human	0.843471	0.935943	1.05209	0.694985	FALSE	FALSE	FALSE	TRUE
blastocyst development	go_human	1.29129	0.21966	1.40169	0.28861	FALSE	FALSE	FALSE	TRUE
blastocyst formation	go_human	1.00795	0.648892	1.00428	0.764755	FALSE	FALSE	FALSE	TRUE
blastocyst growth	go_human	1.24586	0.369636	1.46335	0.345129	FALSE	FALSE	FALSE	TRUE
blood circulation	go_human	-1.48187	0.00521122	-1.3541	0.143431	TRUE	FALSE	FALSE	TRUE
blood coagulation	go_human	1.44954	0.0341135	-0.929416	0.885969	TRUE	FALSE	FALSE	FALSE
blood microparticle	go_human	1.49176	0.0508327	-1.4924	0.0460611	FALSE	TRUE	FALSE	FALSE
blood vessel diameter maintenance	go_human	-1.02893	0.617356	-1.43936	0.239899	FALSE	FALSE	FALSE	TRUE
blood vessel endothelial cell migration	go_human	1.09772	0.45486	0.774458	0.96906	FALSE	FALSE	FALSE	TRUE
blood vessel remodeling	go_human	0.832564	0.894979	-1.69069	0.110818	FALSE	FALSE	FALSE	FALSE
body fluid secretion	go_human	-0.930534	0.778717	-1.26285	0.455518	FALSE	FALSE	FALSE	TRUE
body morphogenesis	go_human	0.982152	0.694886	-0.999971	0.759797	FALSE	FALSE	FALSE	FALSE
bone cell development	go_human	-1.47978	0.182705	0.651516	0.980238	FALSE	FALSE	FALSE	FALSE
bone development	go_human	0.924781	0.827084	0.760173	0.9829	FALSE	FALSE	FALSE	TRUE
bone maturation	go_human	1.0905	0.548845	0.60538	0.993179	FALSE	FALSE	FALSE	TRUE
bone mineralization	go_human	-0.830045	0.914635	-1.19552	0.509892	FALSE	FALSE	FALSE	TRUE
bone morphogenesis	go_human	-0.988223	0.691424	-1.32359	0.434342	FALSE	FALSE	FALSE	TRUE
bone remodeling	go_human	1.53599	0.0451217	0.854082	0.905196	TRUE	FALSE	FALSE	TRUE
bone resorption	go_human	1.69578	0.0274605	-0.753618	0.965559	TRUE	FALSE	FALSE	FALSE
brain morphogenesis	go_human	-1.4901	0.13977	-0.775332	0.949656	FALSE	FALSE	FALSE	TRUE
branched-chain amino acid catabolic process	go_human	0.453271	1	-1.47175	0.309471	FALSE	FALSE	FALSE	FALSE
branched-chain amino acid metabolic process	go_human	-0.497927	1	-1.17414	0.555963	FALSE	FALSE	FALSE	TRUE
branching involved in blood vessel morphogenesis	go_human	0.807917	0.905165	0.80452	0.922999	FALSE	FALSE	FALSE	TRUE
branching involved in ureteric bud morphogenesis	go_human	-1.10819	0.507955	-1.12231	0.655769	FALSE	FALSE	FALSE	TRUE
branching morphogenesis of an epithelial tube	go_human	-0.90295	0.835222	-0.909983	0.875786	FALSE	FALSE	FALSE	TRUE
brown fat cell differentiation	go_human	-1.04207	0.614493	-0.986811	0.781267	FALSE	FALSE	FALSE	TRUE
brush border	go_human	-1.08237	0.497402	-0.787508	0.95823	FALSE	FALSE	FALSE	TRUE
brush border membrane	go_human	-1.08401	0.519304	0.761545	0.925505	FALSE	FALSE	FALSE	FALSE
cAMP metabolic process	go_human	-1.6868	0.0614375	-1.07706	0.687529	FALSE	FALSE	FALSE	TRUE
cAMP signaling pathway	kegg_human	-1.7835	0.000254081	-1.16472	0.365394	TRUE	FALSE	FALSE	TRUE
cAMP-mediated signaling	go_human	-1.54617	0.0805081	0.403537	1	FALSE	FALSE	FALSE	FALSE
cAMP/PKA signal transduction	go_human	-1.73618	0.0621633	1.20656	0.569842	FALSE	FALSE	FALSE	FALSE
cGAS/STING signaling pathway	go_human	1.50857	0.151306	1.96476	0.0162652	FALSE	TRUE	FALSE	TRUE
cGMP effects	reactome	-1.89748	0.0116173	-1.27662	0.399583	TRUE	FALSE	FALSE	TRUE
cGMP-PKG signaling pathway	kegg_human	-1.68882	0.00295203	-1.66085	0.0249255	TRUE	TRUE	TRUE	TRUE
cGMP-mediated signaling	go_human	-1.53113	0.118605	0.830034	0.902775	FALSE	FALSE	FALSE	FALSE
calcineurin-NFAT signaling cascade	go_human	-1.3604	0.230121	0.853002	0.889318	FALSE	FALSE	FALSE	FALSE
calcineurin-mediated signaling	go_human	-1.42505	0.156808	0.790193	0.929759	FALSE	FALSE	FALSE	FALSE
calcium channel complex	go_human	-2.70612	2.37333e-09	-1.4938	0.0992026	TRUE	FALSE	FALSE	TRUE
calcium import into the mitochondrion	go_human	-1.47561	0.186493	-2.26785	0.00231789	FALSE	TRUE	FALSE	TRUE
calcium ion homeostasis	go_human	-1.69255	0.000440613	-1.68978	0.00346267	TRUE	TRUE	TRUE	TRUE
calcium ion import	go_human	-1.87064	0.00398158	-1.93304	0.0181849	TRUE	TRUE	TRUE	TRUE
calcium ion import across plasma membrane	go_human	-2.04208	0.00234303	-2.01611	0.0213931	TRUE	TRUE	TRUE	TRUE
calcium ion import into cytosol	go_human	-2.04208	0.00234303	-2.01611	0.0213931	TRUE	TRUE	TRUE	TRUE
calcium ion transmembrane import into cytosol	go_human	-1.58411	0.0185568	-1.38384	0.205368	TRUE	FALSE	FALSE	TRUE
calcium ion transmembrane transport	go_human	-1.90469	3.26766e-06	-1.83696	0.000400546	TRUE	TRUE	TRUE	TRUE
calcium ion transmembrane transport via high voltage-gated calcium channel	go_human	-1.3902	0.264635	-1.18922	0.580721	FALSE	FALSE	FALSE	TRUE
calcium ion transport	go_human	-1.81816	3.627e-06	-1.59945	0.0126068	TRUE	TRUE	TRUE	TRUE
calcium ion transport into cytosol	go_human	-1.54567	0.105779	-1.84189	0.0780045	FALSE	FALSE	FALSE	TRUE
calcium ion-regulated exocytosis of neurotransmitter	go_human	-2.06113	0.00339828	-1.49869	0.320264	TRUE	FALSE	FALSE	TRUE
calcium-dependent activation of synaptic vesicle fusion	go_human	-2.23724	0.000440613	-1.88756	0.0497145	TRUE	TRUE	TRUE	TRUE
calcium-dependent cell-cell adhesion via plasma membrane cell adhesion molecules	go_human	-1.37064	0.227633	-0.75832	0.94847	FALSE	FALSE	FALSE	TRUE
calcium-ion regulated exocytosis	go_human	-2.41566	1.85721e-06	-1.81386	0.0303433	TRUE	TRUE	TRUE	TRUE
calcium-mediated signaling	go_human	-1.44633	0.0504677	-1.03248	0.721321	FALSE	FALSE	FALSE	TRUE
calyx of Held	go_human	-2.19707	0.000246469	0.891597	0.764728	TRUE	FALSE	FALSE	FALSE
camera-type eye development	go_human	-1.40801	0.0362143	-1.2368	0.336001	TRUE	FALSE	FALSE	TRUE
camera-type eye morphogenesis	go_human	-0.998077	0.671149	-0.93865	0.853322	FALSE	FALSE	FALSE	TRUE
canonical NF-kappaB signal transduction	go_human	1.74782	7.48716e-05	1.53479	0.0644241	TRUE	FALSE	FALSE	TRUE
canonical Wnt signaling pathway	go_human	-1.03002	0.593175	0.913991	0.881341	FALSE	FALSE	FALSE	FALSE
canonical glycolysis	go_human	-1.74618	0.0456634	1.30919	0.453862	TRUE	FALSE	FALSE	FALSE
canonical inflammasome complex assembly	go_human	1.45671	0.168797	1.08607	0.691669	FALSE	FALSE	FALSE	TRUE
carbohydrate biosynthetic process	go_human	-0.906913	0.835708	1.25213	0.380518	FALSE	FALSE	FALSE	FALSE
carbohydrate catabolic process	go_human	0.996666	0.674354	1.5712	0.0762314	FALSE	FALSE	FALSE	TRUE
carbohydrate derivative catabolic process	go_human	-0.843866	0.940738	1.32452	0.248576	FALSE	FALSE	FALSE	FALSE
carbohydrate derivative transport	go_human	0.866315	0.867324	-1.6772	0.0799398	FALSE	FALSE	FALSE	FALSE
carbohydrate homeostasis	go_human	-1.26887	0.163892	1.03403	0.714974	FALSE	FALSE	FALSE	FALSE
carbohydrate metabolic process	go_human	-0.897311	0.912127	1.22522	0.3197	FALSE	FALSE	FALSE	FALSE
carbohydrate phosphorylation	go_human	0.631948	0.987019	1.88946	0.0441431	FALSE	TRUE	FALSE	TRUE
carbohydrate transmembrane transport	go_human	-1.03436	0.599878	-0.938644	0.853265	FALSE	FALSE	FALSE	TRUE
carbohydrate transport	go_human	-1.14749	0.408397	-0.966806	0.828605	FALSE	FALSE	FALSE	TRUE
carboxy-terminal domain protein kinase complex	go_human	0.757601	0.928407	-1.09986	0.531283	FALSE	FALSE	FALSE	FALSE
carboxylic acid biosynthetic process	go_human	1.31854	0.0690513	1.35371	0.24869	FALSE	FALSE	FALSE	TRUE
carboxylic acid catabolic process	go_human	0.890967	0.912127	1.19345	0.456215	FALSE	FALSE	FALSE	TRUE
carboxylic acid transmembrane transport	go_human	0.910281	0.825546	-1.13836	0.556832	FALSE	FALSE	FALSE	FALSE
carboxylic acid transport	go_human	-1.26613	0.148559	-1.55001	0.0474611	FALSE	TRUE	FALSE	TRUE
cardiac cell development	go_human	-1.2198	0.342355	-1.4958	0.226377	FALSE	FALSE	FALSE	TRUE
cardiac chamber development	go_human	-1.04201	0.572495	1.034	0.716282	FALSE	FALSE	FALSE	FALSE
cardiac chamber morphogenesis	go_human	-0.948102	0.75606	0.926232	0.838531	FALSE	FALSE	FALSE	FALSE
cardiac conduction	go_human	-1.93349	0.000562525	-1.39725	0.261929	TRUE	FALSE	FALSE	TRUE
cardiac conduction system development	go_human	-0.607078	0.99956	1.14488	0.622442	FALSE	FALSE	FALSE	FALSE
cardiac epithelial to mesenchymal transition	go_human	1.00525	0.651893	-0.835901	0.890935	FALSE	FALSE	FALSE	FALSE
cardiac muscle adaptation	go_human	-1.26162	0.328548	-0.862886	0.885901	FALSE	FALSE	FALSE	TRUE
cardiac muscle cell action potential	go_human	-2.03284	0.000414847	-1.19758	0.517843	TRUE	FALSE	FALSE	TRUE
cardiac muscle cell action potential involved in contraction	go_human	-1.76749	0.00884442	-1.15469	0.571085	TRUE	FALSE	FALSE	TRUE
cardiac muscle cell apoptotic process	go_human	0.914752	0.788099	1.23473	0.534624	FALSE	FALSE	FALSE	TRUE
cardiac muscle cell contraction	go_human	-1.65426	0.0174044	-1.09986	0.657272	TRUE	FALSE	FALSE	TRUE
cardiac muscle cell development	go_human	-1.20485	0.350623	-1.52796	0.206229	FALSE	FALSE	FALSE	TRUE
cardiac muscle cell differentiation	go_human	-1.20376	0.339348	-1.36843	0.308974	FALSE	FALSE	FALSE	TRUE
cardiac muscle cell membrane repolarization	go_human	-1.61769	0.0675438	-0.918847	0.848133	FALSE	FALSE	FALSE	TRUE
cardiac muscle cell proliferation	go_human	-0.919976	0.762387	1.02892	0.742672	FALSE	FALSE	FALSE	FALSE
cardiac muscle contraction	go_human	-1.83822	0.0008449	-1.20833	0.444581	TRUE	FALSE	FALSE	TRUE
cardiac muscle hypertrophy	go_human	-1.3786	0.160667	0.903732	0.862663	FALSE	FALSE	FALSE	FALSE
cardiac muscle hypertrophy in response to stress	go_human	-1.26162	0.328548	-0.862886	0.885901	FALSE	FALSE	FALSE	TRUE
cardiac muscle tissue development	go_human	-1.08495	0.46497	0.759967	0.984411	FALSE	FALSE	FALSE	FALSE
cardiac muscle tissue growth	go_human	-1.14286	0.441776	0.932582	0.83836	FALSE	FALSE	FALSE	FALSE
cardiac muscle tissue morphogenesis	go_human	1.13909	0.434729	0.800353	0.925033	FALSE	FALSE	FALSE	TRUE
cardiac septum development	go_human	-0.778732	0.946143	1.44063	0.287651	FALSE	FALSE	FALSE	FALSE
cardiac septum morphogenesis	go_human	-0.803312	0.92407	1.12214	0.646068	FALSE	FALSE	FALSE	FALSE
cardiac ventricle development	go_human	-0.888914	0.847577	0.741884	0.97821	FALSE	FALSE	FALSE	FALSE
cardiac ventricle morphogenesis	go_human	0.944198	0.750162	0.501947	0.999268	FALSE	FALSE	FALSE	TRUE
cardiocyte differentiation	go_human	-1.19483	0.324122	-1.17158	0.536552	FALSE	FALSE	FALSE	TRUE
cardiolipin metabolic process	go_human	-0.907478	0.776264	0.710582	0.965559	FALSE	FALSE	FALSE	FALSE
carnitine metabolic process	go_human	1.38432	0.280549	-0.902397	0.852149	FALSE	FALSE	FALSE	FALSE
cartilage development	go_human	-0.92486	0.822668	1.04677	0.703366	FALSE	FALSE	FALSE	FALSE
catalytic step 2 spliceosome	go_human	1.94548	0.000734889	1.60701	0.0362636	TRUE	TRUE	TRUE	TRUE
catechol-containing compound biosynthetic process	go_human	1.05574	0.58677	-1.66662	0.193984	FALSE	FALSE	FALSE	FALSE
catechol-containing compound metabolic process	go_human	-1.5389	0.0876558	-1.30922	0.431516	FALSE	FALSE	FALSE	TRUE
catecholamine biosynthetic process	go_human	1.05574	0.58677	-1.66662	0.193984	FALSE	FALSE	FALSE	FALSE
catecholamine metabolic process	go_human	-1.5389	0.0876558	-1.30922	0.431516	FALSE	FALSE	FALSE	TRUE
catecholamine secretion	go_human	-2.48575	1.9764e-06	-1.28916	0.436252	TRUE	FALSE	FALSE	TRUE
catecholamine transport	go_human	-2.43376	9.26817e-07	-1.50632	0.196048	TRUE	FALSE	FALSE	TRUE
catenin complex	go_human	-1.04221	0.579725	-0.831372	0.85195	FALSE	FALSE	FALSE	TRUE
cation channel complex	go_human	-2.9844	2.37333e-09	-1.79885	0.000835865	TRUE	TRUE	TRUE	TRUE
cation-transporting ATPase complex	go_human	-1.87861	0.00619461	-2.1979	0.000744793	TRUE	TRUE	TRUE	TRUE
caveola	go_human	1.1336	0.41162	-0.976227	0.688451	FALSE	FALSE	FALSE	FALSE
cell activation involved in immune response	go_human	1.8859	8.50056e-06	1.35276	0.305532	TRUE	FALSE	FALSE	TRUE
cell adhesion mediated by integrin	go_human	1.60541	0.036445	1.08483	0.66358	TRUE	FALSE	FALSE	TRUE
cell body membrane	go_human	-1.93941	0.00588915	-2.15851	0.00140028	TRUE	TRUE	TRUE	TRUE
cell chemotaxis	go_human	1.66962	0.00126621	1.09174	0.619779	TRUE	FALSE	FALSE	TRUE
cell communication by electrical coupling	go_human	-1.32374	0.269422	-0.843989	0.913534	FALSE	FALSE	FALSE	TRUE
cell communication by electrical coupling involved in cardiac conduction	go_human	-1.18646	0.451801	-0.912764	0.832881	FALSE	FALSE	FALSE	TRUE
cell communication involved in cardiac conduction	go_human	-1.68604	0.0289983	-0.893006	0.873857	TRUE	FALSE	FALSE	TRUE
cell cortex	go_human	-1.30997	0.0717525	-1.01046	0.630277	FALSE	FALSE	FALSE	TRUE
cell cortex region	go_human	-1.55006	0.14204	-0.757311	0.933051	FALSE	FALSE	FALSE	TRUE
cell cycle DNA replication	go_human	1.2615	0.29687	1.78959	0.0549233	FALSE	FALSE	FALSE	TRUE
cell cycle G1/S phase transition	go_human	1.17445	0.29687	2.10518	7.17053e-05	FALSE	TRUE	FALSE	TRUE
cell cycle G2/M phase transition	go_human	1.07087	0.51322	1.54415	0.136709	FALSE	FALSE	FALSE	TRUE
cell cycle checkpoint signaling	go_human	1.50171	0.0215963	1.64558	0.0478169	TRUE	TRUE	TRUE	TRUE
cell cycle phase transition	go_human	1.19603	0.125458	2.00717	1.30552e-05	FALSE	TRUE	FALSE	TRUE
cell differentiation in hindbrain	go_human	-1.49569	0.15428	1.15275	0.623329	FALSE	FALSE	FALSE	FALSE
cell differentiation in spinal cord	go_human	1.09809	0.517197	1.09303	0.667643	FALSE	FALSE	FALSE	TRUE
cell differentiation involved in kidney development	go_human	-1.1679	0.444386	1.21816	0.561737	FALSE	FALSE	FALSE	FALSE
cell division site	go_human	1.35552	0.17455	1.14699	0.475	FALSE	FALSE	FALSE	TRUE
cell fate commitment	go_human	-0.726881	1	1.39092	0.244058	FALSE	FALSE	FALSE	FALSE
cell fate commitment involved in formation of primary germ layer	go_human	-0.762742	0.922595	1.44395	0.364728	FALSE	FALSE	FALSE	FALSE
cell fate specification	go_human	-0.818319	0.912846	1.36909	0.374716	FALSE	FALSE	FALSE	FALSE
cell growth	go_human	-1.37352	0.0314684	0.80596	0.992054	TRUE	FALSE	FALSE	FALSE
cell growth involved in cardiac muscle cell development	go_human	-1.42058	0.197778	-0.943093	0.812225	FALSE	FALSE	FALSE	TRUE
cell junction assembly	go_human	-1.77092	6.83717e-06	-1.51209	0.00760692	TRUE	TRUE	TRUE	TRUE
cell junction disassembly	go_human	1.55199	0.141471	0.722433	0.96906	FALSE	FALSE	FALSE	TRUE
cell junction maintenance	go_human	-1.62755	0.0492503	-1.12837	0.616176	TRUE	FALSE	FALSE	TRUE
cell killing	go_human	1.89015	0.00062447	-0.92302	0.861351	TRUE	FALSE	FALSE	FALSE
cell leading edge	go_human	-1.259	0.123096	0.795518	1	FALSE	FALSE	FALSE	FALSE
cell maturation	go_human	-1.0993	0.467555	-0.924653	0.862766	FALSE	FALSE	FALSE	TRUE
cell migration in hindbrain	go_human	-1.66113	0.0733092	-0.840445	0.887105	FALSE	FALSE	FALSE	TRUE
cell migration involved in sprouting angiogenesis	go_human	-0.961849	0.72959	0.865117	0.881167	FALSE	FALSE	FALSE	FALSE
cell projection membrane	go_human	-1.71191	9.50483e-05	-0.932578	0.831662	TRUE	FALSE	FALSE	TRUE
cell proliferation in forebrain	go_human	-1.06558	0.591221	1.01339	0.732622	FALSE	FALSE	FALSE	FALSE
cell recognition	go_human	-1.53204	0.0397315	0.865536	0.919276	TRUE	FALSE	FALSE	FALSE
cell redox homeostasis	go_human	0.837655	0.874007	-0.911665	0.849513	FALSE	FALSE	FALSE	FALSE
cell surface pattern recognition receptor signaling pathway	go_human	1.47447	0.0981244	0.85168	0.899854	FALSE	FALSE	FALSE	TRUE
cell surface receptor protein serine/threonine kinase signaling pathway	go_human	-1.09273	0.424948	1.47585	0.164501	FALSE	FALSE	FALSE	FALSE
cell surface receptor signaling pathway via JAK-STAT	go_human	0.977893	0.703232	1.17575	0.554089	FALSE	FALSE	FALSE	TRUE
cell surface receptor signaling pathway via STAT	go_human	1.01219	0.633806	1.04019	0.721264	FALSE	FALSE	FALSE	TRUE
cell surface toll-like receptor signaling pathway	go_human	1.55372	0.051268	0.85168	0.899854	FALSE	FALSE	FALSE	TRUE
cell trailing edge	go_human	0.794357	0.857069	-1.15179	0.478472	FALSE	FALSE	FALSE	FALSE
cell volume homeostasis	go_human	1.21166	0.392367	-0.753569	0.965559	FALSE	FALSE	FALSE	FALSE
cell-cell adhesion mediated by cadherin	go_human	-1.14994	0.451558	-1.04974	0.705838	FALSE	FALSE	FALSE	TRUE
cell-cell adhesion via plasma-membrane adhesion molecules	go_human	-1.64472	0.00337147	-1.22892	0.387615	TRUE	FALSE	FALSE	TRUE
cell-cell contact zone	go_human	-1.03759	0.573622	-0.865806	0.848248	FALSE	FALSE	FALSE	TRUE
cell-cell fusion	go_human	1.16668	0.401955	0.566848	0.997368	FALSE	FALSE	FALSE	TRUE
cell-cell junction	go_human	-1.19163	0.186638	-0.99684	0.666811	FALSE	FALSE	FALSE	TRUE
cell-cell junction assembly	go_human	1.52106	0.0437738	-1.03642	0.70171	TRUE	FALSE	FALSE	FALSE
cell-cell junction organization	go_human	1.3854	0.0511669	-0.804259	0.982072	FALSE	FALSE	FALSE	FALSE
cell-cell recognition	go_human	1.491	0.101816	1.22485	0.55847	FALSE	FALSE	FALSE	TRUE
cell-cell signaling involved in cardiac conduction	go_human	-1.95114	0.00708248	-1.1967	0.580721	TRUE	FALSE	FALSE	TRUE
cell-matrix adhesion	go_human	1.08266	0.460764	1.03767	0.70973	FALSE	FALSE	FALSE	TRUE
cell-substrate adhesion	go_human	1.31003	0.0580738	0.991857	0.776183	FALSE	FALSE	FALSE	TRUE
cell-substrate junction	go_human	1.69722	2.77791e-05	1.06397	0.520611	TRUE	FALSE	FALSE	TRUE
cell-substrate junction assembly	go_human	-1.06358	0.576525	1.00055	0.775326	FALSE	FALSE	FALSE	FALSE
cell-substrate junction organization	go_human	-1.03419	0.611608	0.976528	0.780394	FALSE	FALSE	FALSE	FALSE
cellular aldehyde metabolic process	go_human	-1.03902	0.604412	1.85456	0.028512	FALSE	TRUE	FALSE	FALSE
cellular anatomical entity morphogenesis	go_human	1.10369	0.441829	0.911016	0.86325	FALSE	FALSE	FALSE	TRUE
cellular biogenic amine catabolic process	go_human	-0.706039	0.945711	1.29745	0.502413	FALSE	FALSE	FALSE	FALSE
cellular component assembly involved in morphogenesis	go_human	1.10369	0.441829	0.911016	0.86325	FALSE	FALSE	FALSE	TRUE
cellular component disassembly	go_human	1.24797	0.106502	1.28942	0.252818	FALSE	FALSE	FALSE	TRUE
cellular component disassembly involved in execution phase of apoptosis	go_human	0.778809	0.91945	1.5227	0.252818	FALSE	FALSE	FALSE	TRUE
cellular component maintenance	go_human	-1.47859	0.0806433	-1.0958	0.646362	FALSE	FALSE	FALSE	TRUE
cellular defense response	go_human	2.25193	0.000187127	-0.888499	0.86564	TRUE	FALSE	FALSE	FALSE
cellular detoxification	go_human	1.31469	0.207588	1.15492	0.567303	FALSE	FALSE	FALSE	TRUE
cellular extravasation	go_human	1.3996	0.157768	0.742465	0.963433	FALSE	FALSE	FALSE	TRUE
cellular hyperosmotic response	go_human	1.48473	0.191369	1.5394	0.248618	FALSE	FALSE	FALSE	TRUE
cellular ketone metabolic process	go_human	0.881291	0.901727	1.32745	0.263797	FALSE	FALSE	FALSE	TRUE
cellular lipid biosynthetic process	go_human	1.40534	0.277318	0.992838	0.759797	FALSE	FALSE	FALSE	TRUE
cellular lipid catabolic process	go_human	1.18606	0.273594	1.0928	0.624022	FALSE	FALSE	FALSE	TRUE
cellular metabolic compound salvage	go_human	-0.786775	0.912127	1.50324	0.265367	FALSE	FALSE	FALSE	FALSE
cellular modified amino acid biosynthetic process	go_human	1.28618	0.267953	1.24052	0.485433	FALSE	FALSE	FALSE	TRUE
cellular modified amino acid catabolic process	go_human	-0.539659	1	1.3059	0.447424	FALSE	FALSE	FALSE	FALSE
cellular modified amino acid metabolic process	go_human	1.03955	0.585313	1.32986	0.271347	FALSE	FALSE	FALSE	TRUE
cellular oxidant detoxification	go_human	1.36806	0.15428	0.970972	0.804905	FALSE	FALSE	FALSE	TRUE
cellular pigmentation	go_human	-0.952169	0.745674	0.626488	0.99646	FALSE	FALSE	FALSE	FALSE
cellular process involved in reproduction in multicellular organism	go_human	-1.31463	0.0819817	0.922435	0.880633	FALSE	FALSE	FALSE	FALSE
cellular respiration	go_human	-1.81932	0.000433204	-2.05001	3.27023e-05	TRUE	TRUE	TRUE	TRUE
cellular response to ATP	go_human	0.772	0.904139	-1.31397	0.474934	FALSE	FALSE	FALSE	FALSE
cellular response to BMP stimulus	go_human	-0.882679	0.863131	1.35227	0.3306	FALSE	FALSE	FALSE	FALSE
cellular response to UV	go_human	1.71952	0.01137	1.07843	0.674825	TRUE	FALSE	FALSE	TRUE
cellular response to abiotic stimulus	go_human	1.38116	0.0349585	1.19337	0.45569	TRUE	FALSE	FALSE	TRUE
cellular response to acetylcholine	go_human	-2.05649	0.00141786	-1.81872	0.0475198	TRUE	TRUE	TRUE	TRUE
cellular response to acid chemical	go_human	-0.964495	0.721506	-1.38536	0.271347	FALSE	FALSE	FALSE	TRUE
cellular response to alcohol	go_human	-1.11002	0.488132	1.25913	0.4362	FALSE	FALSE	FALSE	FALSE
cellular response to alkaloid	go_human	-1.6757	0.0478456	-1.44194	0.307332	TRUE	FALSE	FALSE	TRUE
cellular response to amino acid starvation	go_human	-0.631954	0.993777	1.14334	0.607505	FALSE	FALSE	FALSE	FALSE
cellular response to amino acid stimulus	go_human	-1.01105	0.651893	-1.44784	0.227476	FALSE	FALSE	FALSE	TRUE
cellular response to amyloid-beta	go_human	-1.17455	0.441151	-1.01284	0.741	FALSE	FALSE	FALSE	TRUE
cellular response to angiotensin	go_human	0.852183	0.86032	-0.696093	0.9829	FALSE	FALSE	FALSE	FALSE
cellular response to arsenic-containing substance	go_human	0.546274	1	0.705147	0.962292	FALSE	FALSE	FALSE	TRUE
cellular response to biotic stimulus	go_human	1.99191	5.61108e-06	1.28328	0.325373	TRUE	FALSE	FALSE	TRUE
cellular response to cAMP	go_human	-1.05634	0.571157	1.49435	0.261929	FALSE	FALSE	FALSE	FALSE
cellular response to calcium ion	go_human	-1.64706	0.0341135	-0.92111	0.861351	TRUE	FALSE	FALSE	TRUE
cellular response to carbohydrate stimulus	go_human	-1.63189	0.016734	1.03605	0.707116	TRUE	FALSE	FALSE	FALSE
cellular response to catecholamine stimulus	go_human	-1.86495	0.00614781	-0.995573	0.771615	TRUE	FALSE	FALSE	TRUE
cellular response to chemical stress	go_human	1.34064	0.0601117	1.24586	0.36967	FALSE	FALSE	FALSE	TRUE
cellular response to chemokine	go_human	1.91394	0.00241781	1.24715	0.535716	TRUE	FALSE	FALSE	TRUE
cellular response to corticosteroid stimulus	go_human	-1.16189	0.449416	-1.11288	0.632245	FALSE	FALSE	FALSE	TRUE
cellular response to decreased oxygen levels	go_human	-0.876817	0.880948	0.949457	0.821364	FALSE	FALSE	FALSE	FALSE
cellular response to dexamethasone stimulus	go_human	-0.923678	0.776264	-0.878394	0.873857	FALSE	FALSE	FALSE	TRUE
cellular response to dopamine	go_human	-1.81629	0.0111503	-1.02841	0.722519	TRUE	FALSE	FALSE	TRUE
cellular response to dsRNA	go_human	1.98752	0.00944387	0.563978	0.996248	TRUE	FALSE	FALSE	TRUE
cellular response to environmental stimulus	go_human	1.38116	0.0349585	1.19337	0.45569	TRUE	FALSE	FALSE	TRUE
cellular response to epidermal growth factor stimulus	go_human	1.19282	0.388359	1.20316	0.53692	FALSE	FALSE	FALSE	TRUE
cellular response to epinephrine stimulus	go_human	-1.50464	0.17409	-0.874057	0.873926	FALSE	FALSE	FALSE	TRUE
cellular response to estradiol stimulus	go_human	-1.63468	0.0610621	-1.03508	0.739668	FALSE	FALSE	FALSE	TRUE
cellular response to exogenous dsRNA	go_human	1.74052	0.0526115	-0.598255	0.996248	FALSE	FALSE	FALSE	FALSE
cellular response to external stimulus	go_human	1.38264	0.148361	0.983447	0.77692	FALSE	FALSE	FALSE	TRUE
cellular response to fatty acid	go_human	-1.13691	0.49107	0.928273	0.829774	FALSE	FALSE	FALSE	FALSE
cellular response to fibroblast growth factor stimulus	go_human	-0.956026	0.736618	0.974622	0.77692	FALSE	FALSE	FALSE	FALSE
cellular response to gamma radiation	go_human	1.4667	0.185579	1.51496	0.238476	FALSE	FALSE	FALSE	TRUE
cellular response to glucocorticoid stimulus	go_human	-1.02431	0.628078	-1.00947	0.742056	FALSE	FALSE	FALSE	TRUE
cellular response to glucose starvation	go_human	1.01353	0.640414	0.983109	0.809741	FALSE	FALSE	FALSE	TRUE
cellular response to glucose stimulus	go_human	-1.58925	0.0227115	0.983881	0.787784	TRUE	FALSE	FALSE	FALSE
cellular response to growth hormone stimulus	go_human	1.44146	0.228848	1.80584	0.0548825	FALSE	FALSE	FALSE	TRUE
cellular response to heat	go_human	0.695573	0.986696	1.26605	0.444743	FALSE	FALSE	FALSE	TRUE
cellular response to hepatocyte growth factor stimulus	go_human	1.07523	0.56362	1.25927	0.539783	FALSE	FALSE	FALSE	TRUE
cellular response to hexose stimulus	go_human	-1.5295	0.034936	1.03028	0.73354	TRUE	FALSE	FALSE	FALSE
cellular response to hydrogen peroxide	go_human	1.5193	0.0770122	1.34965	0.377176	FALSE	FALSE	FALSE	TRUE
cellular response to hypoxia	go_human	0.932663	0.784041	0.758316	0.979887	FALSE	FALSE	FALSE	TRUE
cellular response to insulin stimulus	go_human	1.06789	0.498927	1.02618	0.731991	FALSE	FALSE	FALSE	TRUE
cellular response to interferon-beta	go_human	1.14352	0.469249	1.11005	0.662563	FALSE	FALSE	FALSE	TRUE
cellular response to interleukin-1	go_human	1.15639	0.419345	0.854454	0.895227	FALSE	FALSE	FALSE	TRUE
cellular response to interleukin-4	go_human	1.28844	0.279403	1.5793	0.233215	FALSE	FALSE	FALSE	TRUE
cellular response to interleukin-6	go_human	1.82768	0.0335649	-0.509367	0.999719	TRUE	FALSE	FALSE	FALSE
cellular response to interleukin-7	go_human	1.79272	0.033493	0.825711	0.906005	TRUE	FALSE	FALSE	TRUE
cellular response to ionizing radiation	go_human	1.29547	0.261379	1.58366	0.192073	FALSE	FALSE	FALSE	TRUE
cellular response to ketone	go_human	-1.15143	0.418348	0.986938	0.775326	FALSE	FALSE	FALSE	FALSE
cellular response to lectin	go_human	1.31426	0.286587	1.90984	0.0213931	FALSE	TRUE	FALSE	TRUE
cellular response to leukemia inhibitory factor	go_human	-1.18798	0.375315	1.11584	0.635169	FALSE	FALSE	FALSE	FALSE
cellular response to light stimulus	go_human	1.07659	0.518342	0.930152	0.849513	FALSE	FALSE	FALSE	TRUE
cellular response to lipid	go_human	-0.921498	0.864497	1.10203	0.564116	FALSE	FALSE	FALSE	FALSE
cellular response to lipopolysaccharide	go_human	1.90288	9.86321e-05	1.29378	0.374716	TRUE	FALSE	FALSE	TRUE
cellular response to lipoprotein particle stimulus	go_human	1.73859	0.0348935	-0.654222	0.993985	TRUE	FALSE	FALSE	FALSE
cellular response to low-density lipoprotein particle stimulus	go_human	1.82773	0.0335649	0.810828	0.915693	TRUE	FALSE	FALSE	TRUE
cellular response to mechanical stimulus	go_human	1.38798	0.127381	0.987514	0.771615	FALSE	FALSE	FALSE	TRUE
cellular response to metal ion	go_human	-1.2571	0.255847	1.00714	0.765079	FALSE	FALSE	FALSE	FALSE
cellular response to misfolded protein	go_human	0.747849	0.922757	-0.714598	0.972229	FALSE	FALSE	FALSE	FALSE
cellular response to molecule of bacterial origin	go_human	2.03183	1.21154e-05	1.29378	0.374716	TRUE	FALSE	FALSE	TRUE
cellular response to monoamine stimulus	go_human	-1.86495	0.00614781	-0.995573	0.771615	TRUE	FALSE	FALSE	TRUE
cellular response to monosaccharide stimulus	go_human	-1.57653	0.0269276	1.01074	0.759797	TRUE	FALSE	FALSE	FALSE
cellular response to nerve growth factor stimulus	go_human	-1.04763	0.603129	1.44875	0.282162	FALSE	FALSE	FALSE	FALSE
cellular response to nitric oxide	go_human	-0.710447	0.935943	0.687732	0.96858	FALSE	FALSE	FALSE	FALSE
cellular response to nutrient	go_human	0.873133	0.860455	1.17982	0.576662	FALSE	FALSE	FALSE	TRUE
cellular response to nutrient levels	go_human	-0.935865	0.800427	1.21439	0.413548	FALSE	FALSE	FALSE	FALSE
cellular response to organic cyclic compound	go_human	-1.25259	0.116481	0.919569	0.896839	FALSE	FALSE	FALSE	FALSE
cellular response to osmotic stress	go_human	1.43498	0.093956	1.32786	0.374716	FALSE	FALSE	FALSE	TRUE
cellular response to oxidative stress	go_human	1.18562	0.280599	1.20832	0.421183	FALSE	FALSE	FALSE	TRUE
cellular response to oxygen levels	go_human	-0.938297	0.783619	-0.85584	0.940624	FALSE	FALSE	FALSE	TRUE
cellular response to oxygen radical	go_human	1.34679	0.269422	0.831856	0.895346	FALSE	FALSE	FALSE	TRUE
cellular response to pH	go_human	-1.44916	0.204528	-1.12913	0.636621	FALSE	FALSE	FALSE	TRUE
cellular response to peptide hormone stimulus	go_human	-0.931155	0.80227	1.13971	0.540973	FALSE	FALSE	FALSE	FALSE
cellular response to platelet-derived growth factor stimulus	go_human	1.18445	0.445805	1.07975	0.678438	FALSE	FALSE	FALSE	TRUE
cellular response to potassium ion	go_human	-1.23076	0.412097	0.69153	0.965559	FALSE	FALSE	FALSE	FALSE
cellular response to prostaglandin stimulus	go_human	-1.19587	0.441829	1.79342	0.0723129	FALSE	FALSE	FALSE	FALSE
cellular response to radiation	go_human	1.16205	0.346286	1.16107	0.534392	FALSE	FALSE	FALSE	TRUE
cellular response to reactive nitrogen species	go_human	-0.781271	0.884039	0.828979	0.895346	FALSE	FALSE	FALSE	FALSE
cellular response to reactive oxygen species	go_human	1.37855	0.0922353	1.15601	0.546335	FALSE	FALSE	FALSE	TRUE
cellular response to retinoic acid	go_human	-1.4346	0.142694	0.744995	0.963014	FALSE	FALSE	FALSE	FALSE
cellular response to starvation	go_human	-0.889393	0.866089	1.35968	0.23696	FALSE	FALSE	FALSE	FALSE
cellular response to steroid hormone stimulus	go_human	-1.08417	0.498998	0.895921	0.895227	FALSE	FALSE	FALSE	FALSE
cellular response to superoxide	go_human	1.34679	0.269422	0.831856	0.895346	FALSE	FALSE	FALSE	TRUE
cellular response to topologically incorrect protein	go_human	1.17818	0.336173	-0.859813	0.926157	FALSE	FALSE	FALSE	FALSE
cellular response to toxic substance	go_human	1.21852	0.283535	1.02217	0.728498	FALSE	FALSE	FALSE	TRUE
cellular response to transforming growth factor beta stimulus	go_human	1.03018	0.554191	1.43842	0.191696	FALSE	FALSE	FALSE	TRUE
cellular response to tumor necrosis factor	go_human	1.41091	0.0552442	1.26613	0.377176	FALSE	FALSE	FALSE	TRUE
cellular response to type I interferon	go_human	1.1799	0.381893	1.17261	0.564363	FALSE	FALSE	FALSE	TRUE
cellular response to type II interferon	go_human	1.81525	0.00339828	0.963937	0.804905	TRUE	FALSE	FALSE	TRUE
cellular response to unfolded protein	go_human	1.17729	0.355567	-0.672394	0.997478	FALSE	FALSE	FALSE	FALSE
cellular response to vascular endothelial growth factor stimulus	go_human	1.50601	0.0723935	0.813067	0.93939	FALSE	FALSE	FALSE	TRUE
cellular response to virus	go_human	1.38409	0.17116	0.996708	0.782005	FALSE	FALSE	FALSE	TRUE
cellular response to vitamin	go_human	-0.767678	0.915694	1.16291	0.613148	FALSE	FALSE	FALSE	FALSE
cellular response to xenobiotic stimulus	go_human	1.036	0.59438	1.51547	0.139804	FALSE	FALSE	FALSE	TRUE
cellular senescence	go_human	1.16382	0.386396	1.08289	0.669945	FALSE	FALSE	FALSE	TRUE
central nervous system myelination	go_human	1.34905	0.283735	-0.757401	0.946792	FALSE	FALSE	FALSE	FALSE
central nervous system neuron axonogenesis	go_human	-2.43004	1.92351e-05	1.03281	0.738806	TRUE	FALSE	FALSE	FALSE
central nervous system neuron development	go_human	-2.31172	1.64947e-06	1.02132	0.730871	TRUE	FALSE	FALSE	FALSE
central nervous system neuron differentiation	go_human	-2.06102	6.23374e-06	1.07684	0.657711	TRUE	FALSE	FALSE	FALSE
central nervous system projection neuron axonogenesis	go_human	-2.24469	0.000252818	0.706817	0.965559	TRUE	FALSE	FALSE	FALSE
centriolar satellite	go_human	-0.935846	0.75614	1.28702	0.252073	FALSE	FALSE	FALSE	FALSE
centriole	go_human	0.97738	0.676033	1.63486	0.0294393	FALSE	TRUE	FALSE	TRUE
centriole assembly	go_human	1.82414	0.0126403	0.877266	0.865879	TRUE	FALSE	FALSE	TRUE
centriole replication	go_human	1.94675	0.00554702	0.989069	0.775657	TRUE	FALSE	FALSE	TRUE
centrosome cycle	go_human	1.10886	0.457657	1.13828	0.591694	FALSE	FALSE	FALSE	TRUE
centrosome duplication	go_human	1.66139	0.0282732	1.30488	0.425315	TRUE	FALSE	FALSE	TRUE
centrosome localization	go_human	1.26559	0.314375	0.90689	0.861351	FALSE	FALSE	FALSE	TRUE
ceramide biosynthetic process	go_human	0.991763	0.677432	0.900944	0.867809	FALSE	FALSE	FALSE	TRUE
ceramide catabolic process	go_human	0.925486	0.727389	-1.10442	0.657272	FALSE	FALSE	FALSE	FALSE
ceramide metabolic process	go_human	1.04935	0.570287	-0.99518	0.774695	FALSE	FALSE	FALSE	FALSE
cerebellar Purkinje cell layer development	go_human	-1.65344	0.0535962	-0.820066	0.925033	FALSE	FALSE	FALSE	TRUE
cerebellar Purkinje cell layer formation	go_human	-1.44355	0.22455	1.10611	0.655541	FALSE	FALSE	FALSE	FALSE
cerebellar Purkinje cell layer morphogenesis	go_human	-1.52037	0.149839	0.908311	0.848802	FALSE	FALSE	FALSE	FALSE
cerebellar cortex development	go_human	-1.73059	0.0298675	-1.1557	0.560362	TRUE	FALSE	FALSE	TRUE
cerebellar cortex formation	go_human	-1.54418	0.105779	1.02262	0.759703	FALSE	FALSE	FALSE	FALSE
cerebellar cortex morphogenesis	go_human	-1.74481	0.0258425	-0.992826	0.759797	TRUE	FALSE	FALSE	TRUE
cerebellar granular layer development	go_human	-1.42593	0.237175	-1.23426	0.528651	FALSE	FALSE	FALSE	TRUE
cerebellum development	go_human	-1.50321	0.0588033	-1.20717	0.453862	FALSE	FALSE	FALSE	TRUE
cerebellum morphogenesis	go_human	-1.6251	0.0776802	-1.15092	0.582268	FALSE	FALSE	FALSE	TRUE
cerebral cortex cell migration	go_human	-1.83872	0.0237305	-0.803875	0.94314	TRUE	FALSE	FALSE	TRUE
cerebral cortex development	go_human	-1.94975	0.000286761	0.962854	0.812225	TRUE	FALSE	FALSE	FALSE
cerebral cortex neuron differentiation	go_human	-1.65139	0.0719208	1.37273	0.417603	FALSE	FALSE	FALSE	FALSE
cerebral cortex radial glia-guided migration	go_human	-2.0039	0.00270639	-0.699161	0.972229	TRUE	FALSE	FALSE	TRUE
cerebral cortex radially oriented cell migration	go_human	-1.94119	0.00797732	-0.98293	0.775326	TRUE	FALSE	FALSE	TRUE
chaperone cofactor-dependent protein refolding	go_human	-0.758352	0.925305	-1.62309	0.200495	FALSE	FALSE	FALSE	TRUE
chaperone-mediated autophagy	go_human	1.1223	0.501196	-0.491	0.998534	FALSE	FALSE	FALSE	FALSE
chaperone-mediated protein complex assembly	go_human	-1.36048	0.295827	-0.675851	0.9829	FALSE	FALSE	FALSE	TRUE
chaperone-mediated protein folding	go_human	0.856005	0.87938	-0.97219	0.793222	FALSE	FALSE	FALSE	FALSE
chemical synaptic transmission, postsynaptic	go_human	-2.31257	5.87836e-07	-1.36783	0.305684	TRUE	FALSE	FALSE	TRUE
chemokine production	go_human	1.58162	0.0344746	1.17698	0.55851	TRUE	FALSE	FALSE	TRUE
chemokine-mediated signaling pathway	go_human	1.77828	0.0113719	1.29534	0.467176	TRUE	FALSE	FALSE	TRUE
chemotaxis	go_human	1.58032	0.000719285	1.02512	0.713022	TRUE	FALSE	FALSE	TRUE
chitosome	go_human	1.04391	0.55677	-1.05779	0.57859	FALSE	FALSE	FALSE	FALSE
chloride channel complex	go_human	-1.15393	0.432988	-1.33926	0.239452	FALSE	FALSE	FALSE	TRUE
chloride ion homeostasis	go_human	-0.717596	0.934243	-1.20285	0.561737	FALSE	FALSE	FALSE	TRUE
chloride transmembrane transport	go_human	-1.30919	0.20513	-1.6333	0.0780046	FALSE	FALSE	FALSE	TRUE
chloride transport	go_human	-1.25473	0.260038	-1.64785	0.0485276	FALSE	TRUE	FALSE	TRUE
cholesterol biosynthetic process	go_human	-1.15204	0.457381	1.35016	0.358219	FALSE	FALSE	FALSE	FALSE
cholesterol efflux	go_human	0.940536	0.755481	-1.88431	0.0375411	FALSE	TRUE	FALSE	FALSE
cholesterol homeostasis	go_human	0.673637	0.9967	-0.858702	0.916998	FALSE	FALSE	FALSE	FALSE
cholesterol metabolic process	go_human	-0.977836	0.704311	1.13143	0.576662	FALSE	FALSE	FALSE	FALSE
cholesterol storage	go_human	-1.00646	0.665838	-1.35651	0.431516	FALSE	FALSE	FALSE	TRUE
cholesterol transport	go_human	0.879813	0.86339	-1.16846	0.54016	FALSE	FALSE	FALSE	FALSE
chondrocyte differentiation	go_human	-1.18514	0.36611	0.969403	0.804905	FALSE	FALSE	FALSE	FALSE
chromaffin granule	go_human	-1.47444	0.18402	-0.797401	0.876579	FALSE	FALSE	FALSE	TRUE
chromosomal region	go_human	1.79444	2.90921e-06	1.96116	1.20198e-05	TRUE	TRUE	TRUE	TRUE
chromosome condensation	go_human	1.63655	0.0805081	1.57011	0.292067	FALSE	FALSE	FALSE	TRUE
chromosome localization	go_human	1.44643	0.0592415	0.725509	0.986936	FALSE	FALSE	FALSE	TRUE
chromosome organization involved in meiotic cell cycle	go_human	1.10902	0.502244	0.876043	0.866444	FALSE	FALSE	FALSE	TRUE
chromosome segregation	go_human	1.57552	0.00151769	1.66627	0.0109807	TRUE	TRUE	TRUE	TRUE
chromosome separation	go_human	1.53456	0.0496698	0.919936	0.848168	TRUE	FALSE	FALSE	TRUE
chromosome, centromeric region	go_human	1.66604	0.000757608	1.84849	0.0015102	TRUE	TRUE	TRUE	TRUE
chromosome, telomeric region	go_human	1.66748	0.00478042	1.74368	0.00912124	TRUE	TRUE	TRUE	TRUE
ciliary basal body	go_human	-1.59977	0.00893933	1.6146	0.0332248	TRUE	TRUE	TRUE	FALSE
ciliary base	go_human	-2.20887	9.50483e-05	1.01627	0.615522	TRUE	FALSE	FALSE	FALSE
ciliary membrane	go_human	-1.55688	0.04325	0.795712	0.90411	TRUE	FALSE	FALSE	FALSE
ciliary plasm	go_human	-2.25811	2.13792e-08	1.58312	0.0499151	TRUE	TRUE	TRUE	FALSE
ciliary tip	go_human	-2.27262	3.50192e-05	1.762	0.0220658	TRUE	TRUE	TRUE	FALSE
ciliary transition zone	go_human	-2.07154	0.000167821	1.64294	0.0364855	TRUE	TRUE	TRUE	FALSE
cilium assembly	go_human	-2.10725	1.3819e-08	1.7076	0.00544828	TRUE	TRUE	TRUE	FALSE
cilium movement	go_human	-2.26562	1.75823e-08	1.73934	0.028512	TRUE	TRUE	TRUE	FALSE
cilium movement involved in cell motility	go_human	-2.15736	5.15425e-07	1.85212	0.0207974	TRUE	TRUE	TRUE	FALSE
cilium or flagellum-dependent cell motility	go_human	-2.14478	1.85721e-06	1.85212	0.0207974	TRUE	TRUE	TRUE	FALSE
cilium organization	go_human	-2.07681	1.3819e-08	1.74184	0.00336982	TRUE	TRUE	TRUE	FALSE
cilium-dependent cell motility	go_human	-2.14478	1.85721e-06	1.85212	0.0207974	TRUE	TRUE	TRUE	FALSE
circadian behavior	go_human	-1.26241	0.338125	-1.14578	0.606721	FALSE	FALSE	FALSE	TRUE
circadian regulation of gene expression	go_human	-0.820652	0.909378	1.06814	0.68815	FALSE	FALSE	FALSE	FALSE
circadian rhythm	go_human	-1.145	0.368719	0.885399	0.898821	FALSE	FALSE	FALSE	FALSE
circadian sleep/wake cycle	go_human	-1.41096	0.243788	-1.13652	0.623089	FALSE	FALSE	FALSE	TRUE
cis-Golgi network	go_human	1.45472	0.101451	1.36375	0.198194	FALSE	FALSE	FALSE	TRUE
clathrin adaptor complex	go_human	-1.37066	0.224606	-0.972943	0.666811	FALSE	FALSE	FALSE	TRUE
clathrin coat	go_human	-1.3588	0.163702	0.680757	0.981019	FALSE	FALSE	FALSE	FALSE
clathrin coat assembly	go_human	1.00163	0.646704	-0.473146	0.999719	FALSE	FALSE	FALSE	FALSE
clathrin coat of coated pit	go_human	-1.38539	0.229312	-0.97225	0.668102	FALSE	FALSE	FALSE	TRUE
clathrin coat of endocytic vesicle	go_human	-1.5084	0.161055	-0.903235	0.755749	FALSE	FALSE	FALSE	TRUE
clathrin coat of trans-Golgi network vesicle	go_human	-1.32805	0.290129	-1.05224	0.555311	FALSE	FALSE	FALSE	TRUE
clathrin vesicle coat	go_human	-1.47463	0.138523	0.710008	0.965201	FALSE	FALSE	FALSE	FALSE
clathrin-coated endocytic vesicle	go_human	1.022	0.587635	-0.648804	1	FALSE	FALSE	FALSE	FALSE
clathrin-coated endocytic vesicle membrane	go_human	1.0852	0.491032	-0.894699	0.808232	FALSE	FALSE	FALSE	FALSE
clathrin-coated pit	go_human	1.09714	0.470045	0.567759	1	FALSE	FALSE	FALSE	TRUE
clathrin-coated vesicle	go_human	-1.09713	0.447464	-1.19401	0.255682	FALSE	FALSE	FALSE	TRUE
clathrin-coated vesicle membrane	go_human	-1.35728	0.112914	-1.29263	0.197038	FALSE	FALSE	FALSE	TRUE
clathrin-dependent endocytosis	go_human	-1.57268	0.0807773	0.645656	0.997954	FALSE	FALSE	FALSE	FALSE
clathrin-sculpted vesicle	go_human	-2.09602	0.000509282	-2.06935	0.00232221	TRUE	TRUE	TRUE	TRUE
cleavage furrow	go_human	1.02586	0.584122	1.06112	0.569253	FALSE	FALSE	FALSE	TRUE
cluster of actin-based cell projections	go_human	-1.28223	0.16813	0.668132	1	FALSE	FALSE	FALSE	FALSE
coagulation	go_human	1.46366	0.0241191	-0.924813	0.891992	TRUE	FALSE	FALSE	FALSE
coated membrane	go_human	-1.1628	0.347638	1.36342	0.140524	FALSE	FALSE	FALSE	FALSE
coated vesicle	go_human	-0.907912	0.8443	-0.995835	0.660607	FALSE	FALSE	FALSE	TRUE
coated vesicle membrane	go_human	-1.05847	0.537641	-0.826087	0.970391	FALSE	FALSE	FALSE	TRUE
cochlea development	go_human	-1.24315	0.354617	-1.16176	0.611626	FALSE	FALSE	FALSE	TRUE
coenzyme A metabolic process	go_human	0.904631	0.775515	-0.73657	0.950188	FALSE	FALSE	FALSE	FALSE
cognition	go_human	-2.11739	1.3819e-08	-1.6268	0.0102604	TRUE	TRUE	TRUE	TRUE
cold-induced thermogenesis	go_human	-0.799908	0.95531	-0.880172	0.918871	FALSE	FALSE	FALSE	TRUE
collagen biosynthetic process	go_human	-0.585361	1	0.879208	0.867809	FALSE	FALSE	FALSE	FALSE
collagen catabolic process	go_human	1.46398	0.229594	1.12198	0.644503	FALSE	FALSE	FALSE	TRUE
collagen fibril organization	go_human	0.898397	0.810982	-1.26944	0.45982	FALSE	FALSE	FALSE	FALSE
collagen metabolic process	go_human	1.4827	0.0662248	0.806399	0.940624	FALSE	FALSE	FALSE	TRUE
collagen trimer	go_human	0.802234	0.934828	-1.66587	0.0642365	FALSE	FALSE	FALSE	FALSE
collagen-activated signaling pathway	go_human	-0.793566	0.874254	-1.14671	0.619504	FALSE	FALSE	FALSE	TRUE
collagen-containing extracellular matrix	go_human	1.1436	0.284876	-1.92652	2.83312e-05	FALSE	TRUE	FALSE	FALSE
collateral sprouting	go_human	0.785318	0.912127	-0.914556	0.841249	FALSE	FALSE	FALSE	FALSE
columnar/cuboidal epithelial cell development	go_human	-1.04472	0.60523	0.572432	0.996248	FALSE	FALSE	FALSE	FALSE
columnar/cuboidal epithelial cell differentiation	go_human	-0.782054	0.958334	0.610971	0.998118	FALSE	FALSE	FALSE	FALSE
complement activation	go_human	1.71756	0.0268611	-0.860243	0.890935	TRUE	FALSE	FALSE	FALSE
complement activation, classical pathway	go_human	1.77085	0.0376087	-0.771049	0.921164	TRUE	FALSE	FALSE	FALSE
condensed chromosome	go_human	1.48281	0.00893933	1.90048	0.000543348	TRUE	TRUE	TRUE	TRUE
condensed chromosome, centromeric region	go_human	1.45942	0.02233	1.67061	0.0183431	TRUE	TRUE	TRUE	TRUE
condensed nuclear chromosome	go_human	0.716567	0.987445	1.5867	0.0803534	FALSE	FALSE	FALSE	TRUE
connective tissue development	go_human	-0.828368	0.961679	1.09974	0.628893	FALSE	FALSE	FALSE	FALSE
constitutive heterochromatin formation	go_human	1.56929	0.0736407	1.37827	0.363913	FALSE	FALSE	FALSE	TRUE
contractile actin filament bundle	go_human	1.19551	0.323818	-0.824994	0.92841	FALSE	FALSE	FALSE	FALSE
contractile actin filament bundle assembly	go_human	1.32785	0.131989	1.53328	0.130915	FALSE	FALSE	FALSE	TRUE
contractile muscle fiber	go_human	-1.34861	0.0856572	-1.39319	0.0589288	FALSE	FALSE	FALSE	TRUE
copper ion homeostasis	go_human	1.1008	0.51454	0.829538	0.890935	FALSE	FALSE	FALSE	TRUE
core mediator complex	go_human	0.482613	0.999781	-0.685758	0.965201	FALSE	FALSE	FALSE	FALSE
cornified envelope	go_human	1.23592	0.330496	1.28047	0.352978	FALSE	FALSE	FALSE	TRUE
coronary vasculature development	go_human	0.708303	0.980585	0.85209	0.892864	FALSE	FALSE	FALSE	TRUE
corpus callosum development	go_human	-1.51095	0.163128	0.609471	0.995555	FALSE	FALSE	FALSE	FALSE
cortical actin cytoskeleton	go_human	1.40687	0.0756265	-1.26951	0.249869	FALSE	FALSE	FALSE	FALSE
cortical actin cytoskeleton organization	go_human	1.41697	0.179491	1.19604	0.554089	FALSE	FALSE	FALSE	TRUE
cortical cytoskeleton	go_human	1.31287	0.141231	-1.17851	0.354316	FALSE	FALSE	FALSE	FALSE
cortical cytoskeleton organization	go_human	1.34931	0.191757	1.61409	0.0960479	FALSE	FALSE	FALSE	TRUE
costamere	go_human	0.770386	0.899409	1.39167	0.232193	FALSE	FALSE	FALSE	TRUE
cotranslational protein targeting to membrane	go_human	0.645428	0.988014	-0.450185	0.999804	FALSE	FALSE	FALSE	FALSE
cranial nerve development	go_human	-1.20891	0.386796	-0.512512	0.999719	FALSE	FALSE	FALSE	TRUE
cranial nerve morphogenesis	go_human	-1.1983	0.429999	0.919726	0.848168	FALSE	FALSE	FALSE	FALSE
cranial skeletal system development	go_human	-0.722722	0.9726	0.872008	0.88533	FALSE	FALSE	FALSE	FALSE
cristae formation	go_human	-1.45468	0.204528	-2.12819	0.0100857	FALSE	TRUE	FALSE	TRUE
cullin-RING ubiquitin ligase complex	go_human	-1.03689	0.561212	1.24019	0.252073	FALSE	FALSE	FALSE	FALSE
cyclic nucleotide biosynthetic process	go_human	-1.37562	0.258636	-1.07206	0.689997	FALSE	FALSE	FALSE	TRUE
cyclic nucleotide catabolic process	go_human	-1.27251	0.378711	0.75216	0.94314	FALSE	FALSE	FALSE	FALSE
cyclic nucleotide metabolic process	go_human	-1.61393	0.0897614	-0.70458	0.982072	FALSE	FALSE	FALSE	TRUE
cyclic purine nucleotide metabolic process	go_human	-1.70116	0.0342392	-0.751422	0.965559	TRUE	FALSE	FALSE	TRUE
cyclin-dependent protein kinase holoenzyme complex	go_human	-1.05964	0.562637	1.15091	0.478472	FALSE	FALSE	FALSE	FALSE
cytochrome complex	go_human	-1.70356	0.0273659	-2.01818	0.00737179	TRUE	TRUE	TRUE	TRUE
cytochrome complex assembly	go_human	-0.693784	0.962557	-2.11862	0.00763501	FALSE	TRUE	FALSE	TRUE
cytokine production involved in immune response	go_human	2.12406	5.6003e-05	0.717467	0.9829	TRUE	FALSE	FALSE	TRUE
cytokine production involved in inflammatory response	go_human	1.16208	0.39209	1.0426	0.72681	FALSE	FALSE	FALSE	TRUE
cytokine-mediated signaling pathway	go_human	1.8246	3.26766e-06	1.30829	0.275371	TRUE	FALSE	FALSE	TRUE
cytokinesis	go_human	1.21885	0.249615	1.19577	0.453125	FALSE	FALSE	FALSE	TRUE
cytokinetic process	go_human	1.38909	0.183521	1.49618	0.261929	FALSE	FALSE	FALSE	TRUE
cytoplasmic dynein complex	go_human	-1.07909	0.532427	1.14438	0.505219	FALSE	FALSE	FALSE	FALSE
cytoplasmic exosome (RNase complex)	go_human	0.856365	0.814045	1.46008	0.176269	FALSE	FALSE	FALSE	TRUE
cytoplasmic microtubule	go_human	-1.36122	0.125806	1.88042	0.00388588	FALSE	TRUE	FALSE	FALSE
cytoplasmic microtubule organization	go_human	0.867659	0.857565	1.33907	0.357666	FALSE	FALSE	FALSE	TRUE
cytoplasmic pattern recognition receptor signaling pathway	go_human	1.99337	1.26704e-05	1.54947	0.0731142	TRUE	FALSE	FALSE	TRUE
cytoplasmic region	go_human	-2.17935	2.37333e-09	1.12816	0.414454	TRUE	FALSE	FALSE	FALSE
cytoplasmic ribonucleoprotein granule	go_human	1.44114	0.0253868	0.852636	0.910313	TRUE	FALSE	FALSE	TRUE
cytoplasmic sequestering of protein	go_human	-0.837144	0.838652	0.993016	0.775326	FALSE	FALSE	FALSE	FALSE
cytoplasmic side of endoplasmic reticulum membrane	go_human	1.69251	0.040811	0.504432	1	TRUE	FALSE	FALSE	TRUE
cytoplasmic side of lysosomal membrane	go_human	0.671065	0.958093	0.50374	1	FALSE	FALSE	FALSE	TRUE
cytoplasmic side of membrane	go_human	1.10691	0.402098	0.696275	1	FALSE	FALSE	FALSE	TRUE
cytoplasmic side of plasma membrane	go_human	-1.13681	0.386709	0.800278	0.95823	FALSE	FALSE	FALSE	FALSE
cytoplasmic stress granule	go_human	1.24405	0.238542	0.923218	0.769945	FALSE	FALSE	FALSE	TRUE
cytoplasmic translation	go_human	2.89582	1.3819e-08	1.2742	0.327195	TRUE	FALSE	FALSE	TRUE
cytoplasmic translational initiation	go_human	1.45893	0.167404	0.848661	0.896839	FALSE	FALSE	FALSE	TRUE
cytoplasmic vesicle lumen	go_human	1.58101	0.00147232	1.23857	0.200763	TRUE	FALSE	FALSE	TRUE
cytoskeleton-dependent cytokinesis	go_human	1.46593	0.0655527	1.21709	0.461854	FALSE	FALSE	FALSE	TRUE
cytoskeleton-dependent intracellular transport	go_human	-1.57424	0.00988972	1.17263	0.492892	TRUE	FALSE	FALSE	FALSE
cytosolic large ribosomal subunit	go_human	2.98819	2.37333e-09	1.52696	0.0889873	TRUE	FALSE	FALSE	TRUE
cytosolic region	go_human	-2.239	7.13993e-05	-0.984749	0.662523	TRUE	FALSE	FALSE	TRUE
cytosolic ribosome	go_human	3.32005	2.37333e-09	1.27072	0.236304	TRUE	FALSE	FALSE	TRUE
cytosolic small ribosomal subunit	go_human	2.8173	5.33197e-09	-0.639077	0.985571	TRUE	FALSE	FALSE	FALSE
cytosolic transport	go_human	1.18483	0.338435	-0.742559	0.996358	FALSE	FALSE	FALSE	FALSE
defense response to Gram-negative bacterium	go_human	-0.891603	0.808949	1.4336	0.312059	FALSE	FALSE	FALSE	FALSE
defense response to Gram-positive bacterium	go_human	1.17124	0.392934	1.51487	0.259308	FALSE	FALSE	FALSE	TRUE
defense response to bacterium	go_human	1.4863	0.0240606	1.08024	0.668916	TRUE	FALSE	FALSE	TRUE
defense response to fungus	go_human	1.10451	0.512623	-0.844718	0.890935	FALSE	FALSE	FALSE	FALSE
defense response to virus	go_human	1.67175	0.00113713	-0.960047	0.846473	TRUE	FALSE	FALSE	FALSE
dendrite cytoplasm	go_human	-2.29694	7.13993e-05	-0.996243	0.650742	TRUE	FALSE	FALSE	TRUE
dendrite development	go_human	-2.39399	1.3819e-08	-1.05079	0.681295	TRUE	FALSE	FALSE	TRUE
dendrite extension	go_human	-2.02568	0.00429549	-1.51589	0.193405	TRUE	FALSE	FALSE	TRUE
dendrite membrane	go_human	-2.24057	7.13993e-05	-1.92594	0.0103264	TRUE	TRUE	TRUE	TRUE
dendrite morphogenesis	go_human	-2.48368	1.3819e-08	-0.97631	0.809285	TRUE	FALSE	FALSE	TRUE
dendrite terminus	go_human	-1.48685	0.174638	-1.5474	0.0932663	FALSE	FALSE	FALSE	TRUE
dendritic cell differentiation	go_human	1.63103	0.0689204	1.56697	0.252818	FALSE	FALSE	FALSE	TRUE
dendritic cell migration	go_human	1.18458	0.422062	-1.09301	0.674352	FALSE	FALSE	FALSE	FALSE
dendritic shaft	go_human	-2.0727	0.000682289	-1.00441	0.631423	TRUE	FALSE	FALSE	TRUE
dendritic spine	go_human	-2.62252	2.37333e-09	-1.60745	0.00570112	TRUE	TRUE	TRUE	TRUE
dendritic spine development	go_human	-2.10055	6.36895e-05	-0.886392	0.920357	TRUE	FALSE	FALSE	TRUE
dendritic spine maintenance	go_human	0.889743	0.791331	-0.852326	0.896839	FALSE	FALSE	FALSE	FALSE
dendritic spine morphogenesis	go_human	-2.41508	5.40512e-06	-1.08132	0.661088	TRUE	FALSE	FALSE	TRUE
dendritic spine organization	go_human	-2.10897	0.00014283	-1.07316	0.655541	TRUE	FALSE	FALSE	TRUE
dendritic transport	go_human	-1.44489	0.21053	1.05415	0.704464	FALSE	FALSE	FALSE	FALSE
dense core granule	go_human	-1.86806	0.00584047	0.900065	0.756825	TRUE	FALSE	FALSE	FALSE
dense core granule cytoskeletal transport	go_human	-1.20507	0.447988	-0.88485	0.853322	FALSE	FALSE	FALSE	TRUE
dense core granule localization	go_human	-1.66117	0.1044	-0.995243	0.771615	FALSE	FALSE	FALSE	TRUE
dense core granule transport	go_human	-1.20507	0.447988	-0.88485	0.853322	FALSE	FALSE	FALSE	TRUE
dentate gyrus development	go_human	-1.60935	0.0928463	-1.15325	0.608793	FALSE	FALSE	FALSE	TRUE
deoxyribonucleoside monophosphate metabolic process	go_human	0.996417	0.672226	-0.903268	0.85803	FALSE	FALSE	FALSE	FALSE
deoxyribonucleotide biosynthetic process	go_human	-0.816431	0.848988	-0.650628	0.986936	FALSE	FALSE	FALSE	TRUE
deoxyribonucleotide catabolic process	go_human	0.811002	0.874457	1.05087	0.72025	FALSE	FALSE	FALSE	TRUE
deoxyribonucleotide metabolic process	go_human	0.643775	0.993777	0.976347	0.793222	FALSE	FALSE	FALSE	TRUE
deoxyribose phosphate biosynthetic process	go_human	-0.816431	0.848988	-0.650628	0.986936	FALSE	FALSE	FALSE	TRUE
deoxyribose phosphate catabolic process	go_human	0.811002	0.874457	1.05087	0.72025	FALSE	FALSE	FALSE	TRUE
deoxyribose phosphate metabolic process	go_human	0.643775	0.993777	0.976347	0.793222	FALSE	FALSE	FALSE	TRUE
dephosphorylation	go_human	-1.04681	0.561253	0.635063	0.999719	FALSE	FALSE	FALSE	FALSE
desmosome	go_human	1.59107	0.0610056	1.337	0.291519	FALSE	FALSE	FALSE	TRUE
detection of abiotic stimulus	go_human	-1.88822	0.00089037	-0.918203	0.869195	TRUE	FALSE	FALSE	TRUE
detection of chemical stimulus	go_human	-1.37383	0.186786	-1.47878	0.30307	FALSE	FALSE	FALSE	TRUE
detection of external stimulus	go_human	-1.79749	0.00154177	-0.875761	0.905196	TRUE	FALSE	FALSE	TRUE
detection of light stimulus	go_human	-1.56595	0.0824114	0.646949	0.98896	FALSE	FALSE	FALSE	FALSE
detection of mechanical stimulus	go_human	-1.50585	0.119341	-0.755393	0.955527	FALSE	FALSE	FALSE	TRUE
detection of mechanical stimulus involved in sensory perception	go_human	-1.76643	0.0286863	-0.877548	0.86564	TRUE	FALSE	FALSE	TRUE
detection of stimulus	go_human	-1.74268	0.00135377	-1.10909	0.604831	TRUE	FALSE	FALSE	TRUE
detection of stimulus involved in sensory perception	go_human	-1.59284	0.0396455	-0.903267	0.861351	TRUE	FALSE	FALSE	TRUE
detection of stimulus involved in sensory perception of pain	go_human	-1.46514	0.172554	0.703331	0.973657	FALSE	FALSE	FALSE	FALSE
detection of temperature stimulus	go_human	-1.37761	0.222598	-0.777495	0.929759	FALSE	FALSE	FALSE	TRUE
detection of temperature stimulus involved in sensory perception	go_human	-1.27684	0.348822	-0.845659	0.889318	FALSE	FALSE	FALSE	TRUE
determination of adult lifespan	go_human	1.01069	0.640414	0.763818	0.94314	FALSE	FALSE	FALSE	TRUE
determination of bilateral symmetry	go_human	-1.5156	0.0439179	1.37242	0.325373	TRUE	FALSE	FALSE	FALSE
determination of heart left/right asymmetry	go_human	-1.23509	0.338158	1.19683	0.561737	FALSE	FALSE	FALSE	FALSE
determination of left/right symmetry	go_human	-1.53974	0.0391401	1.31925	0.396368	TRUE	FALSE	FALSE	FALSE
detoxification	go_human	1.03219	0.604416	1.24156	0.436252	FALSE	FALSE	FALSE	TRUE
development of primary female sexual characteristics	go_human	-0.796871	0.935797	0.674429	0.995356	FALSE	FALSE	FALSE	FALSE
development of primary male sexual characteristics	go_human	-0.624617	1	1.21638	0.508239	FALSE	FALSE	FALSE	FALSE
development of primary sexual characteristics	go_human	-0.666472	1	1.19056	0.495354	FALSE	FALSE	FALSE	FALSE
developmental cell growth	go_human	-1.62086	0.00471384	-0.789591	0.99641	TRUE	FALSE	FALSE	TRUE
developmental growth involved in morphogenesis	go_human	-1.46141	0.0294817	0.770579	0.993985	TRUE	FALSE	FALSE	FALSE
developmental maturation	go_human	-1.56333	0.00539364	-1.2246	0.385274	TRUE	FALSE	FALSE	TRUE
developmental pigmentation	go_human	0.804653	0.891987	0.546569	0.997478	FALSE	FALSE	FALSE	TRUE
diacylglycerol metabolic process	go_human	-1.83476	0.0258425	-0.674167	0.979887	TRUE	FALSE	FALSE	TRUE
dicarboxylic acid catabolic process	go_human	-1.49723	0.166224	1.10578	0.666572	FALSE	FALSE	FALSE	FALSE
dicarboxylic acid metabolic process	go_human	-1.36131	0.188078	-1.01387	0.759375	FALSE	FALSE	FALSE	TRUE
dicarboxylic acid transport	go_human	-1.65464	0.018377	-1.54442	0.129101	TRUE	FALSE	FALSE	TRUE
diencephalon development	go_human	-1.50472	0.084673	-0.452718	0.999719	FALSE	FALSE	FALSE	TRUE
digestion	go_human	-0.826075	0.912127	1.01516	0.752137	FALSE	FALSE	FALSE	FALSE
digestive system development	go_human	-1.17993	0.369667	0.914722	0.85803	FALSE	FALSE	FALSE	FALSE
digestive system process	go_human	0.886972	0.859586	1.08091	0.668078	FALSE	FALSE	FALSE	TRUE
digestive tract development	go_human	-1.28221	0.218897	0.832371	0.920343	FALSE	FALSE	FALSE	FALSE
digestive tract morphogenesis	go_human	-1.08669	0.551527	1.04221	0.72676	FALSE	FALSE	FALSE	FALSE
diol biosynthetic process	go_human	0.911813	0.751965	0.878179	0.86564	FALSE	FALSE	FALSE	TRUE
diol metabolic process	go_human	0.911025	0.780672	1.21038	0.558252	FALSE	FALSE	FALSE	TRUE
disruption of anatomical structure in another organism	go_human	1.20319	0.361013	-1.49806	0.231676	FALSE	FALSE	FALSE	FALSE
disruption of cell in another organism	go_human	1.22995	0.324122	-1.42615	0.363913	FALSE	FALSE	FALSE	FALSE
distal axon	go_human	-2.462	2.37333e-09	-1.05905	0.50625	TRUE	FALSE	FALSE	TRUE
diterpenoid metabolic process	go_human	-1.04383	0.589756	1.62186	0.152427	FALSE	FALSE	FALSE	FALSE
dolichol-linked oligosaccharide biosynthetic process	go_human	1.20902	0.41183	-0.822778	0.902775	FALSE	FALSE	FALSE	FALSE
dopamine metabolic process	go_human	-1.5019	0.152217	-1.45396	0.271013	FALSE	FALSE	FALSE	TRUE
dopamine secretion	go_human	-2.46588	1.0604e-05	-1.07164	0.662563	TRUE	FALSE	FALSE	TRUE
dopamine transport	go_human	-2.39725	1.55954e-05	-1.36925	0.366531	TRUE	FALSE	FALSE	TRUE
dorsal/ventral pattern formation	go_human	-1.58017	0.0278968	1.70192	0.0978658	TRUE	FALSE	FALSE	FALSE
double-strand break repair	go_human	1.9895	4.14227e-07	1.73888	0.00710147	TRUE	TRUE	TRUE	TRUE
double-strand break repair via homologous recombination	go_human	1.90641	5.51766e-05	1.17859	0.535604	TRUE	FALSE	FALSE	TRUE
double-strand break repair via nonhomologous end joining	go_human	1.6274	0.0348726	1.78435	0.0561943	TRUE	FALSE	FALSE	TRUE
dynein axonemal particle	go_human	-2.05974	0.00152585	1.63023	0.0438271	TRUE	TRUE	TRUE	FALSE
dynein complex	go_human	-1.68599	0.0319148	1.03042	0.623929	TRUE	FALSE	FALSE	FALSE
dystrophin-associated glycoprotein complex	go_human	0.968645	0.648761	1.06392	0.569253	FALSE	FALSE	FALSE	TRUE
ear development	go_human	-1.17683	0.302237	0.864972	0.917247	FALSE	FALSE	FALSE	FALSE
ear morphogenesis	go_human	-1.00771	0.651335	1.18909	0.541079	FALSE	FALSE	FALSE	FALSE
early endosome	go_human	1.21823	0.111688	0.812476	0.980086	FALSE	FALSE	FALSE	TRUE
early endosome membrane	go_human	1.21831	0.16813	0.853863	0.910478	FALSE	FALSE	FALSE	TRUE
early endosome to Golgi transport	go_human	-0.805352	0.866089	-0.863857	0.882562	FALSE	FALSE	FALSE	TRUE
early endosome to late endosome transport	go_human	0.892642	0.817301	1.18376	0.561872	FALSE	FALSE	FALSE	TRUE
early phagosome	go_human	1.41789	0.214977	-0.629478	0.975804	FALSE	FALSE	FALSE	FALSE
eating behavior	go_human	-1.75387	0.0363056	-1.27976	0.459898	TRUE	FALSE	FALSE	TRUE
ectoderm development	go_human	1.63819	0.0925329	1.54092	0.309015	FALSE	FALSE	FALSE	TRUE
electron transport chain	go_human	-1.86229	0.00179662	-1.77772	0.0255063	TRUE	TRUE	TRUE	TRUE
embryo implantation	go_human	1.10792	0.500499	-0.936027	0.829774	FALSE	FALSE	FALSE	FALSE
embryonic appendage morphogenesis	go_human	-1.43646	0.0878735	1.27417	0.421485	FALSE	FALSE	FALSE	FALSE
embryonic camera-type eye development	go_human	0.980787	0.675827	-0.988068	0.777646	FALSE	FALSE	FALSE	FALSE
embryonic cranial skeleton morphogenesis	go_human	-0.597493	1	1.286	0.51983	FALSE	FALSE	FALSE	FALSE
embryonic digit morphogenesis	go_human	-1.37761	0.206552	1.05207	0.731991	FALSE	FALSE	FALSE	FALSE
embryonic epithelial tube formation	go_human	-0.859023	0.885382	0.816612	0.94314	FALSE	FALSE	FALSE	FALSE
embryonic heart tube development	go_human	-1.2168	0.349388	0.821263	0.915693	FALSE	FALSE	FALSE	FALSE
embryonic heart tube morphogenesis	go_human	-1.26754	0.299585	1.03766	0.728037	FALSE	FALSE	FALSE	FALSE
embryonic hemopoiesis	go_human	1.64808	0.0905843	-0.790063	0.920231	FALSE	FALSE	FALSE	FALSE
embryonic limb morphogenesis	go_human	-1.43646	0.0878735	1.27417	0.421485	FALSE	FALSE	FALSE	FALSE
embryonic morphogenesis	go_human	-0.948363	0.809231	1.25181	0.344684	FALSE	FALSE	FALSE	FALSE
embryonic organ development	go_human	-0.851886	0.95787	-0.89228	0.919276	FALSE	FALSE	FALSE	TRUE
embryonic organ morphogenesis	go_human	-1.09485	0.463579	0.882655	0.902515	FALSE	FALSE	FALSE	FALSE
embryonic pattern specification	go_human	-0.736284	0.962557	1.34538	0.41339	FALSE	FALSE	FALSE	FALSE
embryonic placenta development	go_human	1.16563	0.380332	0.751714	0.941319	FALSE	FALSE	FALSE	TRUE
embryonic skeletal system development	go_human	-1.21077	0.345788	-0.910585	0.850341	FALSE	FALSE	FALSE	TRUE
embryonic skeletal system morphogenesis	go_human	-0.741699	0.959155	-0.88923	0.874386	FALSE	FALSE	FALSE	TRUE
endocardial cushion development	go_human	0.793317	0.925338	-0.932586	0.836923	FALSE	FALSE	FALSE	FALSE
endocardial cushion morphogenesis	go_human	0.79413	0.922131	-1.04945	0.707116	FALSE	FALSE	FALSE	FALSE
endochondral bone morphogenesis	go_human	-1.00948	0.649854	-1.02266	0.752351	FALSE	FALSE	FALSE	TRUE
endocrine hormone secretion	go_human	-1.35448	0.220517	0.647771	0.991638	FALSE	FALSE	FALSE	FALSE
endocrine pancreas development	go_human	-1.04227	0.60352	1.0101	0.737417	FALSE	FALSE	FALSE	FALSE
endocrine process	go_human	-1.4802	0.0761563	-0.684003	0.990888	FALSE	FALSE	FALSE	TRUE
endocrine system development	go_human	-1.14286	0.426221	0.80744	0.943692	FALSE	FALSE	FALSE	FALSE
endocytic recycling	go_human	-0.970157	0.716531	0.874483	0.908578	FALSE	FALSE	FALSE	FALSE
endocytic vesicle	go_human	1.51328	0.00127944	-0.893561	0.903147	TRUE	FALSE	FALSE	FALSE
endocytic vesicle lumen	go_human	0.709072	0.939863	-1.44273	0.219692	FALSE	FALSE	FALSE	FALSE
endocytic vesicle membrane	go_human	1.28491	0.125806	1.02077	0.623929	FALSE	FALSE	FALSE	TRUE
endoderm development	go_human	1.08478	0.523279	0.986889	0.76834	FALSE	FALSE	FALSE	TRUE
endoderm formation	go_human	0.851383	0.880852	1.12588	0.657272	FALSE	FALSE	FALSE	TRUE
endodermal cell differentiation	go_human	0.862808	0.86451	1.16619	0.613148	FALSE	FALSE	FALSE	TRUE
endolysosomal toll-like receptor signaling pathway	go_human	1.94369	0.00490086	1.24842	0.488856	TRUE	FALSE	FALSE	TRUE
endolysosome	go_human	1.69823	0.0340976	-1.17028	0.474015	TRUE	FALSE	FALSE	FALSE
endolysosome membrane	go_human	1.0975	0.502479	-0.834845	0.829157	FALSE	FALSE	FALSE	FALSE
endonuclease complex	go_human	1.12861	0.43561	0.981609	0.661434	FALSE	FALSE	FALSE	TRUE
endopeptidase complex	go_human	-0.573294	0.999781	1.03086	0.617219	FALSE	FALSE	FALSE	FALSE
endoplasmic reticulum calcium ion homeostasis	go_human	-1.46575	0.159712	-0.784664	0.946686	FALSE	FALSE	FALSE	TRUE
endoplasmic reticulum exit site	go_human	1.04585	0.563707	1.62844	0.0641084	FALSE	FALSE	FALSE	TRUE
endoplasmic reticulum lumen	go_human	1.06542	0.467279	-1.81334	0.00035313	FALSE	TRUE	FALSE	FALSE
endoplasmic reticulum membrane organization	go_human	-1.05871	0.599878	1.01058	0.756474	FALSE	FALSE	FALSE	FALSE
endoplasmic reticulum organization	go_human	1.29122	0.224643	1.04741	0.690309	FALSE	FALSE	FALSE	TRUE
endoplasmic reticulum protein-containing complex	go_human	1.36449	0.0912921	-1.02198	0.598223	FALSE	FALSE	FALSE	FALSE
endoplasmic reticulum quality control compartment	go_human	0.925482	0.723003	-0.705539	0.957015	FALSE	FALSE	FALSE	FALSE
endoplasmic reticulum to Golgi vesicle-mediated transport	go_human	1.11116	0.436128	1.03677	0.712057	FALSE	FALSE	FALSE	TRUE
endoplasmic reticulum to cytosol transport	go_human	1.17404	0.449948	0.668412	0.9829	FALSE	FALSE	FALSE	TRUE
endoplasmic reticulum tubular network	go_human	-1.58099	0.0693585	1.12298	0.531283	FALSE	FALSE	FALSE	FALSE
endoplasmic reticulum tubular network organization	go_human	-1.18495	0.440556	0.920269	0.85803	FALSE	FALSE	FALSE	FALSE
endoplasmic reticulum unfolded protein response	go_human	1.13082	0.460764	0.728667	0.9829	FALSE	FALSE	FALSE	TRUE
endoplasmic reticulum-Golgi intermediate compartment	go_human	1.02125	0.575898	-0.662797	1	FALSE	FALSE	FALSE	FALSE
endoplasmic reticulum-Golgi intermediate compartment membrane	go_human	1.25282	0.272117	-0.73835	0.974285	FALSE	FALSE	FALSE	FALSE
endoribonuclease complex	go_human	1.07449	0.519276	0.981609	0.661434	FALSE	FALSE	FALSE	TRUE
endosomal lumen acidification	go_human	-1.53561	0.186705	-1.90544	0.0561943	FALSE	FALSE	FALSE	TRUE
endosomal transport	go_human	1.08852	0.422062	1.02807	0.726266	FALSE	FALSE	FALSE	TRUE
endosomal vesicle fusion	go_human	1.30043	0.32137	1.30498	0.470702	FALSE	FALSE	FALSE	TRUE
endosome lumen	go_human	1.78217	0.0172172	-1.29923	0.294059	TRUE	FALSE	FALSE	FALSE
endosome organization	go_human	0.673397	1	-0.764836	0.992054	FALSE	FALSE	FALSE	FALSE
endosome to lysosome transport	go_human	0.953799	0.745894	0.956859	0.812225	FALSE	FALSE	FALSE	TRUE
endosome to lysosome transport via multivesicular body sorting pathway	go_human	0.51213	1	1.25716	0.509892	FALSE	FALSE	FALSE	TRUE
endosome to plasma membrane protein transport	go_human	-1.1882	0.452072	1.148	0.623089	FALSE	FALSE	FALSE	FALSE
endosome transport via multivesicular body sorting pathway	go_human	0.937763	0.753424	1.14381	0.601186	FALSE	FALSE	FALSE	TRUE
endothelial cell apoptotic process	go_human	1.03101	0.598943	-0.978377	0.787378	FALSE	FALSE	FALSE	FALSE
endothelial cell chemotaxis	go_human	-0.98204	0.675287	-1.01414	0.746224	FALSE	FALSE	FALSE	TRUE
endothelial cell development	go_human	1.78153	0.0120935	1.3092	0.396368	TRUE	FALSE	FALSE	TRUE
endothelial cell differentiation	go_human	1.47868	0.0805081	1.23064	0.459882	FALSE	FALSE	FALSE	TRUE
endothelial cell migration	go_human	1.19825	0.278646	-0.894104	0.920231	FALSE	FALSE	FALSE	FALSE
endothelial cell proliferation	go_human	1.62341	0.012993	-1.02036	0.735353	TRUE	FALSE	FALSE	FALSE
endothelium development	go_human	1.6118	0.0136904	1.08383	0.655541	TRUE	FALSE	FALSE	TRUE
energy derivation by oxidation of organic compounds	go_human	-1.64493	0.00126368	-1.67534	0.00250335	TRUE	TRUE	TRUE	TRUE
energy homeostasis	go_human	-1.07546	0.531748	1.20904	0.521792	FALSE	FALSE	FALSE	FALSE
energy reserve metabolic process	go_human	-0.908829	0.803817	0.743407	0.9829	FALSE	FALSE	FALSE	FALSE
ensheathment of neurons	go_human	1.7817	0.000791263	0.656439	0.998459	TRUE	FALSE	FALSE	TRUE
enteroendocrine cell differentiation	go_human	-0.896111	0.798632	0.916384	0.848168	FALSE	FALSE	FALSE	FALSE
entrainment of circadian clock	go_human	-0.788637	0.88495	-1.07762	0.678438	FALSE	FALSE	FALSE	TRUE
ephrin receptor signaling pathway	go_human	-1.58041	0.0842229	0.655976	0.996248	FALSE	FALSE	FALSE	FALSE
epiboly	go_human	0.855836	0.86032	1.40922	0.345774	FALSE	FALSE	FALSE	TRUE
epiboly involved in wound healing	go_human	0.855836	0.86032	1.40922	0.345774	FALSE	FALSE	FALSE	TRUE
epidermal cell differentiation	go_human	-1.12816	0.425721	1.18621	0.529736	FALSE	FALSE	FALSE	FALSE
epidermal growth factor receptor signaling pathway	go_human	1.47358	0.0471723	0.949644	0.829774	TRUE	FALSE	FALSE	TRUE
epidermis development	go_human	-1.13586	0.371367	1.13153	0.561737	FALSE	FALSE	FALSE	FALSE
epigenetic programming of gene expression	go_human	1.01748	0.625727	1.49558	0.308974	FALSE	FALSE	FALSE	TRUE
epigenetic regulation of gene expression	go_human	1.58331	0.00642997	2.13955	3.36388e-05	TRUE	TRUE	TRUE	TRUE
epithelial cell apoptotic process	go_human	1.69564	0.0208251	1.05189	0.694094	TRUE	FALSE	FALSE	TRUE
epithelial cell development	go_human	1.16804	0.29898	1.39353	0.250139	FALSE	FALSE	FALSE	TRUE
epithelial cell differentiation involved in kidney development	go_human	-1.0235	0.635399	1.21816	0.561737	FALSE	FALSE	FALSE	FALSE
epithelial cell migration	go_human	1.40501	0.106685	1.28336	0.396368	FALSE	FALSE	FALSE	TRUE
epithelial cell morphogenesis	go_human	1.45785	0.156808	1.12605	0.624765	FALSE	FALSE	FALSE	TRUE
epithelial cell proliferation	go_human	1.22054	0.155749	-1.00334	0.774695	FALSE	FALSE	FALSE	FALSE
epithelial cell-cell adhesion	go_human	0.924272	0.745533	1.14434	0.622442	FALSE	FALSE	FALSE	TRUE
epithelial cilium movement involved in extracellular fluid movement	go_human	-1.85705	0.0097915	0.782168	0.936051	TRUE	FALSE	FALSE	FALSE
epithelial structure maintenance	go_human	0.905283	0.784643	0.905472	0.852149	FALSE	FALSE	FALSE	TRUE
epithelial to mesenchymal transition	go_human	-0.837364	0.936342	1.13912	0.585581	FALSE	FALSE	FALSE	FALSE
epithelial tube branching involved in lung morphogenesis	go_human	-1.10456	0.530648	-0.557544	0.997478	FALSE	FALSE	FALSE	TRUE
epithelial tube formation	go_human	1.00626	0.635451	0.827647	0.93939	FALSE	FALSE	FALSE	TRUE
epithelial tube morphogenesis	go_human	-1.02512	0.604412	0.79959	0.977751	FALSE	FALSE	FALSE	FALSE
epithelium migration	go_human	1.37447	0.145921	1.28336	0.396368	FALSE	FALSE	FALSE	TRUE
erythrocyte development	go_human	1.24077	0.304617	-1.15909	0.575841	FALSE	FALSE	FALSE	FALSE
erythrocyte differentiation	go_human	1.46215	0.0456634	-0.86543	0.919276	TRUE	FALSE	FALSE	FALSE
erythrocyte homeostasis	go_human	1.46931	0.0392953	0.800587	0.965559	TRUE	FALSE	FALSE	TRUE
erythrocyte maturation	go_human	0.874438	0.808949	-0.75628	0.94514	FALSE	FALSE	FALSE	FALSE
establishment of RNA localization	go_human	1.68	0.00359987	1.30776	0.305684	TRUE	FALSE	FALSE	TRUE
establishment of apical/basal cell polarity	go_human	0.852375	0.837091	0.973484	0.799229	FALSE	FALSE	FALSE	TRUE
establishment of cell polarity	go_human	1.18629	0.289307	0.924094	0.871393	FALSE	FALSE	FALSE	TRUE
establishment of chromosome localization	go_human	1.42974	0.0691958	0.6744	0.996248	FALSE	FALSE	FALSE	TRUE
establishment of endothelial barrier	go_human	1.4926	0.100649	1.17528	0.561872	FALSE	FALSE	FALSE	TRUE
establishment of epithelial cell apical/basal polarity	go_human	-0.822449	0.844461	0.663106	0.976741	FALSE	FALSE	FALSE	FALSE
establishment of epithelial cell polarity	go_human	-0.771218	0.914635	0.741958	0.952804	FALSE	FALSE	FALSE	FALSE
establishment of lymphocyte polarity	go_human	1.31517	0.328051	-0.817013	0.9007	FALSE	FALSE	FALSE	FALSE
establishment of melanosome localization	go_human	-1.43516	0.210749	-0.928522	0.826364	FALSE	FALSE	FALSE	TRUE
establishment of mitochondrion localization	go_human	-1.12289	0.507185	0.763328	0.940624	FALSE	FALSE	FALSE	FALSE
establishment of mitochondrion localization, microtubule-mediated	go_human	-0.904305	0.792898	0.871748	0.880575	FALSE	FALSE	FALSE	FALSE
establishment of mitotic spindle localization	go_human	0.770148	0.945711	1.21989	0.561737	FALSE	FALSE	FALSE	TRUE
establishment of mitotic spindle orientation	go_human	0.926011	0.749443	0.967299	0.807781	FALSE	FALSE	FALSE	TRUE
establishment of monopolar cell polarity	go_human	0.807813	0.866504	0.974044	0.804905	FALSE	FALSE	FALSE	TRUE
establishment of organelle localization	go_human	1.23058	0.134339	0.924194	0.895227	FALSE	FALSE	FALSE	TRUE
establishment of pigment granule localization	go_human	-1.52846	0.149764	-0.928522	0.826364	FALSE	FALSE	FALSE	TRUE
establishment of planar polarity	go_human	-1.14583	0.464554	0.895306	0.865879	FALSE	FALSE	FALSE	FALSE
establishment of protein localization to endoplasmic reticulum	go_human	-1.0458	0.598943	0.774973	0.948315	FALSE	FALSE	FALSE	FALSE
establishment of protein localization to extracellular region	go_human	-1.8035	2.51585e-05	-1.11648	0.535604	TRUE	FALSE	FALSE	TRUE
establishment of protein localization to membrane	go_human	-1.17933	0.308982	0.883674	0.916452	FALSE	FALSE	FALSE	FALSE
establishment of protein localization to mitochondrial membrane	go_human	-1.07956	0.551187	-1.68594	0.0900297	FALSE	FALSE	FALSE	TRUE
establishment of protein localization to mitochondrion	go_human	-0.893774	0.835708	-1.75975	0.0208784	FALSE	TRUE	FALSE	TRUE
establishment of protein localization to organelle	go_human	-0.810176	0.993777	1.00329	0.771615	FALSE	FALSE	FALSE	FALSE
establishment of protein localization to peroxisome	go_human	0.901513	0.763462	1.54296	0.274993	FALSE	FALSE	FALSE	TRUE
establishment of protein localization to plasma membrane	go_human	-1.18985	0.381868	1.33059	0.363699	FALSE	FALSE	FALSE	FALSE
establishment of protein localization to postsynaptic membrane	go_human	-1.44202	0.212128	0.863273	0.889318	FALSE	FALSE	FALSE	FALSE
establishment of protein localization to vacuole	go_human	1.11179	0.490473	1.12074	0.628893	FALSE	FALSE	FALSE	TRUE
establishment of spindle localization	go_human	0.993508	0.656588	1.16653	0.57187	FALSE	FALSE	FALSE	TRUE
establishment of spindle orientation	go_human	1.08069	0.542793	1.20106	0.571191	FALSE	FALSE	FALSE	TRUE
establishment of tissue polarity	go_human	-1.14583	0.464554	0.895306	0.865879	FALSE	FALSE	FALSE	FALSE
establishment of vesicle localization	go_human	-1.27954	0.175811	0.769484	0.993985	FALSE	FALSE	FALSE	FALSE
establishment or maintenance of apical/basal cell polarity	go_human	-1.23335	0.344586	-1.04184	0.707116	FALSE	FALSE	FALSE	TRUE
establishment or maintenance of bipolar cell polarity	go_human	-1.23335	0.344586	-1.04184	0.707116	FALSE	FALSE	FALSE	TRUE
establishment or maintenance of cell polarity	go_human	1.1486	0.331212	0.854165	0.949579	FALSE	FALSE	FALSE	TRUE
establishment or maintenance of epithelial cell apical/basal polarity	go_human	-1.35307	0.22558	-1.08375	0.661088	FALSE	FALSE	FALSE	TRUE
establishment or maintenance of monopolar cell polarity	go_human	0.753997	0.929508	0.964522	0.811159	FALSE	FALSE	FALSE	TRUE
estrogen receptor signaling pathway	go_human	-0.499251	1	1.29727	0.453914	FALSE	FALSE	FALSE	FALSE
ether biosynthetic process	go_human	1.35048	0.308982	0.862772	0.879499	FALSE	FALSE	FALSE	TRUE
ether lipid biosynthetic process	go_human	1.1693	0.487911	0.854807	0.879957	FALSE	FALSE	FALSE	TRUE
ether lipid metabolic process	go_human	1.42434	0.228848	0.985743	0.804494	FALSE	FALSE	FALSE	TRUE
ether metabolic process	go_human	1.4965	0.158251	1.24007	0.521143	FALSE	FALSE	FALSE	TRUE
euchromatin	go_human	1.3342	0.229274	1.45685	0.154036	FALSE	FALSE	FALSE	TRUE
eukaryotic 43S preinitiation complex	go_human	1.52626	0.146001	1.10063	0.543266	FALSE	FALSE	FALSE	TRUE
eukaryotic 48S preinitiation complex	go_human	1.71997	0.0329964	0.903064	0.769945	TRUE	FALSE	FALSE	TRUE
eukaryotic translation initiation factor 3 complex	go_human	1.62505	0.0624461	0.694533	0.964656	FALSE	FALSE	FALSE	TRUE
eukaryotic translation initiation factor 4F complex	go_human	0.512211	0.997559	-1.19186	0.451368	FALSE	FALSE	FALSE	FALSE
excitatory postsynaptic potential	go_human	-2.3394	9.19613e-07	-1.35475	0.3191	TRUE	FALSE	FALSE	TRUE
excitatory synapse	go_human	-2.58468	1.91319e-08	-2.33214	1.46829e-05	TRUE	TRUE	TRUE	TRUE
excitatory synapse assembly	go_human	-2.42128	1.91576e-05	-1.88862	0.0474611	TRUE	TRUE	TRUE	TRUE
excretion	go_human	-0.924119	0.760587	0.946962	0.816144	FALSE	FALSE	FALSE	FALSE
execution phase of apoptosis	go_human	1.04698	0.588553	1.27548	0.42776	FALSE	FALSE	FALSE	TRUE
exit from host cell	go_human	0.820398	0.877814	1.39638	0.373776	FALSE	FALSE	FALSE	TRUE
exit from mitosis	go_human	1.15185	0.469249	1.20719	0.565841	FALSE	FALSE	FALSE	TRUE
exocrine system development	go_human	-0.851006	0.851523	-0.749763	0.968428	FALSE	FALSE	FALSE	TRUE
exocyst	go_human	-0.732724	0.911562	-1.13382	0.48689	FALSE	FALSE	FALSE	TRUE
exocytic process	go_human	-2.11996	6.68488e-05	-1.6096	0.052496	TRUE	FALSE	FALSE	TRUE
exocytic vesicle	go_human	-2.14572	8.12895e-09	-1.84428	8.94179e-05	TRUE	TRUE	TRUE	TRUE
exocytic vesicle membrane	go_human	-2.57911	2.37333e-09	-2.36567	2.71608e-08	TRUE	TRUE	TRUE	TRUE
exocytosis	go_human	-1.7333	0.000121676	-1.26139	0.250139	TRUE	FALSE	FALSE	TRUE
exon-exon junction complex	go_human	1.57149	0.115645	-0.831943	0.848248	FALSE	FALSE	FALSE	FALSE
exoribonuclease complex	go_human	1.45806	0.149706	1.41441	0.21303	FALSE	FALSE	FALSE	TRUE
exosomal secretion	go_human	-0.693876	0.951058	0.778174	0.940624	FALSE	FALSE	FALSE	FALSE
exosome (RNase complex)	go_human	1.08799	0.523661	1.43755	0.2046	FALSE	FALSE	FALSE	TRUE
exploration behavior	go_human	-1.95021	0.00664175	-0.821565	0.931034	TRUE	FALSE	FALSE	TRUE
export across plasma membrane	go_human	-2.13309	0.000204073	-1.77121	0.0487262	TRUE	TRUE	TRUE	TRUE
external encapsulating structure	go_human	-0.989853	0.660673	-1.99924	1.10898e-06	FALSE	TRUE	FALSE	TRUE
external encapsulating structure organization	go_human	1.00413	0.630155	-1.67335	0.0213931	FALSE	TRUE	FALSE	FALSE
external side of plasma membrane	go_human	1.61406	0.000682247	-1.20019	0.243469	TRUE	FALSE	FALSE	FALSE
extracellular exosome biogenesis	go_human	-0.706944	0.941803	0.778174	0.940624	FALSE	FALSE	FALSE	FALSE
extracellular matrix	go_human	-0.988697	0.663846	-1.99924	1.10898e-06	FALSE	TRUE	FALSE	TRUE
extracellular matrix assembly	go_human	1.37726	0.199261	-1.24964	0.492892	FALSE	FALSE	FALSE	FALSE
extracellular matrix disassembly	go_human	1.24372	0.304371	-0.632289	0.993792	FALSE	FALSE	FALSE	FALSE
extracellular matrix organization	go_human	1.00748	0.630325	-1.67335	0.0213931	FALSE	TRUE	FALSE	FALSE
extracellular structure organization	go_human	1.00787	0.617356	-1.67335	0.0213931	FALSE	TRUE	FALSE	FALSE
extracellular transport	go_human	-1.82881	0.0103516	0.959853	0.812225	TRUE	FALSE	FALSE	FALSE
extracellular vesicle biogenesis	go_human	-0.62461	0.981464	1.03096	0.750932	FALSE	FALSE	FALSE	FALSE
extrinsic apoptotic signaling pathway	go_human	1.35681	0.0609415	0.823768	0.968428	FALSE	FALSE	FALSE	TRUE
extrinsic apoptotic signaling pathway in absence of ligand	go_human	-0.621504	0.996953	0.835585	0.907287	FALSE	FALSE	FALSE	FALSE
extrinsic apoptotic signaling pathway via death domain receptors	go_human	1.25484	0.262624	-1.07036	0.678438	FALSE	FALSE	FALSE	FALSE
extrinsic component of cytoplasmic side of plasma membrane	go_human	1.30371	0.247268	0.984783	0.668102	FALSE	FALSE	FALSE	TRUE
extrinsic component of membrane	go_human	-1.10357	0.433773	-0.854374	0.925505	FALSE	FALSE	FALSE	TRUE
extrinsic component of organelle membrane	go_human	-1.48686	0.141231	-2.11108	0.00191509	FALSE	TRUE	FALSE	TRUE
extrinsic component of plasma membrane	go_human	-1.02782	0.591362	-0.674041	1	FALSE	FALSE	FALSE	TRUE
extrinsic component of postsynaptic membrane	go_human	-0.943455	0.711274	-0.633658	0.974285	FALSE	FALSE	FALSE	TRUE
extrinsic component of synaptic membrane	go_human	-1.39345	0.220234	-0.746424	0.947587	FALSE	FALSE	FALSE	TRUE
extrinsic component of synaptic vesicle membrane	go_human	-1.6107	0.0847233	-1.72382	0.0603238	FALSE	FALSE	FALSE	TRUE
eye development	go_human	-1.47164	0.00991275	-1.08541	0.613148	TRUE	FALSE	FALSE	TRUE
eye morphogenesis	go_human	-1.18993	0.32655	-0.849072	0.933959	FALSE	FALSE	FALSE	TRUE
eye photoreceptor cell development	go_human	-1.64132	0.0654346	-0.94244	0.821599	FALSE	FALSE	FALSE	TRUE
eye photoreceptor cell differentiation	go_human	-1.43859	0.15428	0.753742	0.951135	FALSE	FALSE	FALSE	FALSE
face development	go_human	0.979636	0.681398	0.839148	0.898826	FALSE	FALSE	FALSE	TRUE
face morphogenesis	go_human	1.28771	0.278859	-0.807663	0.905196	FALSE	FALSE	FALSE	FALSE
fat cell differentiation	go_human	-1.00474	0.644972	0.974339	0.806681	FALSE	FALSE	FALSE	FALSE
fat-soluble vitamin metabolic process	go_human	0.973732	0.691645	0.942163	0.829774	FALSE	FALSE	FALSE	TRUE
fatty acid beta-oxidation	go_human	0.935823	0.763462	1.23221	0.466006	FALSE	FALSE	FALSE	TRUE
fatty acid beta-oxidation using acyl-CoA dehydrogenase	go_human	0.953497	0.691424	-0.932389	0.83042	FALSE	FALSE	FALSE	FALSE
fatty acid biosynthetic process	go_human	1.37409	0.0964583	1.34804	0.283155	FALSE	FALSE	FALSE	TRUE
fatty acid catabolic process	go_human	1.07641	0.517559	1.15223	0.562155	FALSE	FALSE	FALSE	TRUE
fatty acid derivative biosynthetic process	go_human	0.938834	0.760813	1.40363	0.354464	FALSE	FALSE	FALSE	TRUE
fatty acid derivative metabolic process	go_human	-0.964058	0.714585	1.47366	0.265367	FALSE	FALSE	FALSE	FALSE
fatty acid metabolic process	go_human	1.35325	0.0392953	1.52034	0.0549369	TRUE	FALSE	FALSE	TRUE
fatty acid oxidation	go_human	1.01399	0.6172	1.28295	0.387997	FALSE	FALSE	FALSE	TRUE
fatty acid transmembrane transport	go_human	1.65806	0.0846875	1.62099	0.164501	FALSE	FALSE	FALSE	TRUE
fatty acid transport	go_human	0.894717	0.825045	0.869201	0.892864	FALSE	FALSE	FALSE	TRUE
fatty-acyl-CoA biosynthetic process	go_human	1.12203	0.502797	1.23456	0.535691	FALSE	FALSE	FALSE	TRUE
fatty-acyl-CoA metabolic process	go_human	-1.12124	0.498977	1.38431	0.365665	FALSE	FALSE	FALSE	FALSE
fear response	go_human	-2.35395	1.5497e-05	-1.50085	0.228632	TRUE	FALSE	FALSE	TRUE
feeding behavior	go_human	-2.18805	2.25402e-05	-0.914482	0.86564	TRUE	FALSE	FALSE	TRUE
female gamete generation	go_human	0.888149	0.86032	-1.02837	0.72681	FALSE	FALSE	FALSE	FALSE
female gonad development	go_human	-0.70666	0.987933	0.72295	0.984411	FALSE	FALSE	FALSE	FALSE
female meiotic nuclear division	go_human	1.08067	0.542793	-0.939829	0.814223	FALSE	FALSE	FALSE	FALSE
female pregnancy	go_human	-0.846096	0.925305	-0.943676	0.849513	FALSE	FALSE	FALSE	TRUE
female sex differentiation	go_human	-0.838842	0.912846	0.6373	0.997954	FALSE	FALSE	FALSE	FALSE
fertilization	go_human	-1.01047	0.64225	0.782103	0.96906	FALSE	FALSE	FALSE	FALSE
fibrillar center	go_human	1.33894	0.0892651	1.49208	0.0824599	FALSE	FALSE	FALSE	TRUE
fibrinolysis	go_human	-0.989812	0.674094	-1.52359	0.274134	FALSE	FALSE	FALSE	TRUE
fibroblast apoptotic process	go_human	0.846879	0.845818	1.18379	0.582268	FALSE	FALSE	FALSE	TRUE
fibroblast growth factor receptor signaling pathway	go_human	-0.796675	0.935302	0.910104	0.853918	FALSE	FALSE	FALSE	FALSE
fibroblast migration	go_human	1.37489	0.20513	1.2299	0.481894	FALSE	FALSE	FALSE	TRUE
fibroblast proliferation	go_human	1.23286	0.269187	0.58529	0.998534	FALSE	FALSE	FALSE	TRUE
ficolin-1-rich granule	go_human	1.5764	0.00762156	1.39011	0.122201	TRUE	FALSE	FALSE	TRUE
ficolin-1-rich granule lumen	go_human	1.23118	0.220084	1.44066	0.135133	FALSE	FALSE	FALSE	TRUE
ficolin-1-rich granule membrane	go_human	1.82632	0.00994825	0.735293	0.95823	TRUE	FALSE	FALSE	TRUE
filamentous actin	go_human	-0.714336	0.948026	0.904365	0.757137	FALSE	FALSE	FALSE	FALSE
filopodium	go_human	-1.45123	0.0717525	0.616608	1	FALSE	FALSE	FALSE	FALSE
filopodium assembly	go_human	-1.7649	0.0139613	-1.1645	0.576662	TRUE	FALSE	FALSE	TRUE
filopodium membrane	go_human	-0.708882	0.93971	-0.799318	0.876579	FALSE	FALSE	FALSE	TRUE
filopodium tip	go_human	-1.55093	0.127921	-0.946627	0.719763	FALSE	FALSE	FALSE	TRUE
flagellated sperm motility	go_human	-2.09508	9.51654e-06	1.89883	0.0284723	TRUE	TRUE	TRUE	FALSE
foam cell differentiation	go_human	-0.553389	1	-1.26429	0.521143	FALSE	FALSE	FALSE	TRUE
focal adhesion	go_human	1.67696	4.14135e-05	1.04026	0.573873	TRUE	FALSE	FALSE	TRUE
focal adhesion assembly	go_human	-1.2313	0.333897	0.953198	0.820715	FALSE	FALSE	FALSE	FALSE
folic acid-containing compound metabolic process	go_human	1.81422	0.0471756	0.632216	0.986961	TRUE	FALSE	FALSE	TRUE
forebrain cell migration	go_human	-1.94701	0.00275234	-0.836646	0.919276	TRUE	FALSE	FALSE	TRUE
forebrain development	go_human	-1.85189	1.18283e-06	0.908008	0.890923	TRUE	FALSE	FALSE	FALSE
forebrain generation of neurons	go_human	-1.26494	0.296494	0.867041	0.889318	FALSE	FALSE	FALSE	FALSE
forebrain neuron development	go_human	-0.905868	0.785663	0.642123	0.9829	FALSE	FALSE	FALSE	FALSE
forebrain neuron differentiation	go_human	-1.30476	0.290326	0.56039	0.997478	FALSE	FALSE	FALSE	FALSE
forelimb morphogenesis	go_human	-1.11158	0.517513	0.990381	0.775326	FALSE	FALSE	FALSE	FALSE
formation of cytoplasmic translation initiation complex	go_human	1.58515	0.115131	0.80818	0.901131	FALSE	FALSE	FALSE	TRUE
formation of primary germ layer	go_human	-0.698699	0.995059	1.74357	0.0384496	FALSE	TRUE	FALSE	FALSE
fructose 6-phosphate metabolic process	go_human	-1.11439	0.521433	1.10884	0.650362	FALSE	FALSE	FALSE	FALSE
fructose metabolic process	go_human	0.869757	0.810946	1.60193	0.191304	FALSE	FALSE	FALSE	TRUE
gamma-aminobutyric acid signaling pathway	go_human	-2.06808	0.00218524	-1.83814	0.0354406	TRUE	TRUE	TRUE	TRUE
gamma-aminobutyric acid transport	go_human	-1.24939	0.381071	-1.23223	0.537465	FALSE	FALSE	FALSE	TRUE
gamma-tubulin complex	go_human	1.08364	0.52049	0.97036	0.668102	FALSE	FALSE	FALSE	TRUE
ganglioside metabolic process	go_human	-1.44894	0.162758	-1.79772	0.0997534	FALSE	FALSE	FALSE	TRUE
gap junction	go_human	1.08844	0.538065	0.404423	1	FALSE	FALSE	FALSE	TRUE
gastrulation	go_human	1.0673	0.522322	1.41695	0.193395	FALSE	FALSE	FALSE	TRUE
gastrulation with mouth forming second	go_human	0.774506	0.915127	-0.643176	0.98896	FALSE	FALSE	FALSE	FALSE
generation of precursor metabolites and energy	go_human	-1.56608	0.00114551	-1.12114	0.421183	TRUE	FALSE	FALSE	TRUE
genitalia development	go_human	-1.04424	0.622093	-0.92649	0.840064	FALSE	FALSE	FALSE	TRUE
genomic imprinting	go_human	0.844038	0.834673	1.39324	0.413548	FALSE	FALSE	FALSE	TRUE
germ cell development	go_human	-1.36338	0.0626852	0.872833	0.926396	FALSE	FALSE	FALSE	FALSE
germ cell nucleus	go_human	1.241	0.303147	1.64569	0.0696119	FALSE	FALSE	FALSE	TRUE
germ plasm	go_human	-0.839374	0.8443	-1.44641	0.210913	FALSE	FALSE	FALSE	TRUE
gland development	go_human	1.0315	0.541206	0.683325	0.999268	FALSE	FALSE	FALSE	TRUE
gland morphogenesis	go_human	1.14739	0.394785	1.03706	0.726694	FALSE	FALSE	FALSE	TRUE
glandular epithelial cell development	go_human	-1.26823	0.349375	0.883793	0.860423	FALSE	FALSE	FALSE	FALSE
glandular epithelial cell differentiation	go_human	-0.818329	0.912127	-0.675027	0.992059	FALSE	FALSE	FALSE	TRUE
glial cell activation	go_human	1.85778	0.0095242	1.1565	0.613148	TRUE	FALSE	FALSE	TRUE
glial cell apoptotic process	go_human	0.9069	0.773642	0.722587	0.951135	FALSE	FALSE	FALSE	TRUE
glial cell development	go_human	1.45899	0.076388	1.11829	0.611626	FALSE	FALSE	FALSE	TRUE
glial cell differentiation	go_human	1.46198	0.0121499	0.880142	0.923836	TRUE	FALSE	FALSE	TRUE
glial cell migration	go_human	-1.32968	0.233006	-0.792208	0.952902	FALSE	FALSE	FALSE	TRUE
glial cell projection	go_human	-1.43979	0.138523	-0.702512	0.980086	FALSE	FALSE	FALSE	TRUE
glial cell proliferation	go_human	-0.764148	0.945134	1.09683	0.655278	FALSE	FALSE	FALSE	FALSE
gliogenesis	go_human	1.35962	0.0334436	0.804616	0.986064	TRUE	FALSE	FALSE	TRUE
glomerular filtration	go_human	-1.01524	0.633062	-1.01886	0.743063	FALSE	FALSE	FALSE	TRUE
glomerulus development	go_human	-0.859124	0.865744	1.07482	0.692883	FALSE	FALSE	FALSE	FALSE
glucan biosynthetic process	go_human	-0.935168	0.759359	0.827444	0.9007	FALSE	FALSE	FALSE	FALSE
glucan catabolic process	go_human	0.968306	0.69704	0.707565	0.96906	FALSE	FALSE	FALSE	TRUE
glucan metabolic process	go_human	-0.753207	0.962479	0.631133	0.997954	FALSE	FALSE	FALSE	FALSE
glucocorticoid metabolic process	go_human	-1.13077	0.517559	0.575717	0.995555	FALSE	FALSE	FALSE	FALSE
gluconeogenesis	go_human	-0.85645	0.870843	0.841057	0.924515	FALSE	FALSE	FALSE	FALSE
glucosamine-containing compound metabolic process	go_human	-1.03651	0.622009	-1.00354	0.765954	FALSE	FALSE	FALSE	TRUE
glucose 6-phosphate metabolic process	go_human	0.881781	0.808949	1.65579	0.132012	FALSE	FALSE	FALSE	TRUE
glucose catabolic process	go_human	-1.2744	0.329025	1.28034	0.471638	FALSE	FALSE	FALSE	FALSE
glucose catabolic process to pyruvate	go_human	-1.74618	0.0456634	1.30919	0.453862	TRUE	FALSE	FALSE	FALSE
glucose homeostasis	go_human	-1.27364	0.160076	1.03694	0.713073	FALSE	FALSE	FALSE	FALSE
glucose metabolic process	go_human	-0.853953	0.912861	1.18811	0.465135	FALSE	FALSE	FALSE	FALSE
glutamate metabolic process	go_human	-1.69201	0.0592482	-0.7756	0.949656	FALSE	FALSE	FALSE	TRUE
glutamate receptor signaling pathway	go_human	-2.08307	0.000414847	-1.88562	0.0143046	TRUE	TRUE	TRUE	TRUE
glutamate secretion	go_human	-1.80745	0.0164834	-1.35306	0.396368	TRUE	FALSE	FALSE	TRUE
glutamine family amino acid biosynthetic process	go_human	-1.32332	0.324054	-0.827802	0.898821	FALSE	FALSE	FALSE	TRUE
glutamine family amino acid catabolic process	go_human	-1.2906	0.334024	-1.16081	0.595068	FALSE	FALSE	FALSE	TRUE
glutamine family amino acid metabolic process	go_human	-1.35333	0.209162	-0.820876	0.943692	FALSE	FALSE	FALSE	TRUE
glutamine metabolic process	go_human	-0.936044	0.736618	0.737673	0.949579	FALSE	FALSE	FALSE	FALSE
glutathione metabolic process	go_human	-1.3141	0.296224	1.55556	0.182993	FALSE	FALSE	FALSE	FALSE
glycerol ether biosynthetic process	go_human	1.1693	0.487911	0.854807	0.879957	FALSE	FALSE	FALSE	TRUE
glycerol ether metabolic process	go_human	1.42434	0.228848	0.985743	0.804494	FALSE	FALSE	FALSE	TRUE
glycerolipid biosynthetic process	go_human	-1.02827	0.601091	0.599611	1	FALSE	FALSE	FALSE	FALSE
glycerolipid catabolic process	go_human	-1.00932	0.646956	1.20515	0.539783	FALSE	FALSE	FALSE	FALSE
glycerolipid metabolic process	go_human	1.01817	0.569899	0.779938	0.995555	FALSE	FALSE	FALSE	TRUE
glycerophospholipid biosynthetic process	go_human	-1.07488	0.511018	0.556152	1	FALSE	FALSE	FALSE	FALSE
glycerophospholipid catabolic process	go_human	-0.982106	0.686494	1.10305	0.676355	FALSE	FALSE	FALSE	FALSE
glycerophospholipid metabolic process	go_human	-1.05934	0.531263	0.792977	0.993394	FALSE	FALSE	FALSE	FALSE
glycogen biosynthetic process	go_human	-0.935168	0.759359	0.827444	0.9007	FALSE	FALSE	FALSE	FALSE
glycogen catabolic process	go_human	1.03626	0.613271	0.880576	0.871393	FALSE	FALSE	FALSE	TRUE
glycogen metabolic process	go_human	-0.817531	0.921319	0.709651	0.992054	FALSE	FALSE	FALSE	FALSE
glycolipid biosynthetic process	go_human	1.12809	0.467555	-1.13982	0.615054	FALSE	FALSE	FALSE	FALSE
glycolipid catabolic process	go_human	1.31087	0.300398	-1.33164	0.412313	FALSE	FALSE	FALSE	FALSE
glycolipid metabolic process	go_human	1.28694	0.22447	-1.77071	0.0691076	FALSE	FALSE	FALSE	FALSE
glycolytic process	go_human	-0.883912	0.838633	1.69549	0.061204	FALSE	FALSE	FALSE	FALSE
glycolytic process through fructose-6-phosphate	go_human	-1.3716	0.228848	1.4749	0.305999	FALSE	FALSE	FALSE	FALSE
glycolytic process through glucose-6-phosphate	go_human	-1.58968	0.119072	1.45843	0.274993	FALSE	FALSE	FALSE	FALSE
glycophagy	go_human	1.86245	0.0285704	1.08357	0.675323	TRUE	FALSE	FALSE	TRUE
glycoprotein biosynthetic process	go_human	0.996166	0.650558	-0.939054	0.875354	FALSE	FALSE	FALSE	FALSE
glycoprotein catabolic process	go_human	1.511	0.167505	-0.646508	0.993985	FALSE	FALSE	FALSE	FALSE
glycoprotein complex	go_human	-0.868467	0.792027	1.07687	0.555311	FALSE	FALSE	FALSE	FALSE
glycoprotein metabolic process	go_human	1.15146	0.272233	-1.00406	0.742056	FALSE	FALSE	FALSE	FALSE
glycosaminoglycan biosynthetic process	go_human	-1.17262	0.400544	-0.696065	0.9829	FALSE	FALSE	FALSE	TRUE
glycosaminoglycan catabolic process	go_human	0.329159	1	-1.063	0.701888	FALSE	FALSE	FALSE	FALSE
glycosaminoglycan metabolic process	go_human	-0.988429	0.68068	-1.38865	0.318181	FALSE	FALSE	FALSE	TRUE
glycoside metabolic process	go_human	1.32313	0.328051	1.20118	0.582268	FALSE	FALSE	FALSE	TRUE
glycosphingolipid biosynthetic process	go_human	-1.22239	0.375315	-1.01272	0.748205	FALSE	FALSE	FALSE	TRUE
glycosphingolipid catabolic process	go_human	1.20029	0.418524	-1.04834	0.72676	FALSE	FALSE	FALSE	FALSE
glycosphingolipid metabolic process	go_human	-0.99237	0.685203	-1.66888	0.110391	FALSE	FALSE	FALSE	TRUE
glycosyl compound biosynthetic process	go_human	-0.982749	0.686494	0.930675	0.852334	FALSE	FALSE	FALSE	FALSE
glycosyl compound catabolic process	go_human	1.45429	0.194849	-0.732093	0.965559	FALSE	FALSE	FALSE	FALSE
glycosyl compound metabolic process	go_human	1.05751	0.556065	-0.854429	0.920231	FALSE	FALSE	FALSE	FALSE
glycosylation	go_human	1.21961	0.236566	-1.02724	0.72681	FALSE	FALSE	FALSE	FALSE
gonad development	go_human	-0.645441	1	1.22132	0.45569	FALSE	FALSE	FALSE	FALSE
granulocyte activation	go_human	1.5681	0.0879481	0.930581	0.84959	FALSE	FALSE	FALSE	TRUE
granulocyte chemotaxis	go_human	1.87638	0.0030124	1.10107	0.647409	TRUE	FALSE	FALSE	TRUE
granulocyte differentiation	go_human	1.39881	0.185182	-0.597693	0.997954	FALSE	FALSE	FALSE	FALSE
granulocyte migration	go_human	1.83262	0.00185013	1.09623	0.650984	TRUE	FALSE	FALSE	TRUE
growth cone	go_human	-2.06875	1.5401e-06	-0.749035	1	TRUE	FALSE	FALSE	TRUE
growth hormone receptor signaling pathway	go_human	1.63217	0.0886848	1.86267	0.0317572	FALSE	TRUE	FALSE	TRUE
guanyl-nucleotide exchange factor complex	go_human	1.4339	0.161055	-0.99469	0.638779	FALSE	FALSE	FALSE	FALSE
hair cell differentiation	go_human	-0.745479	0.945711	0.690753	0.972229	FALSE	FALSE	FALSE	FALSE
hair cycle	go_human	-1.18567	0.355567	1.31283	0.408517	FALSE	FALSE	FALSE	FALSE
hair cycle process	go_human	-1.2066	0.333897	1.33566	0.389512	FALSE	FALSE	FALSE	FALSE
hair follicle development	go_human	-1.23825	0.319593	1.41046	0.343703	FALSE	FALSE	FALSE	FALSE
head morphogenesis	go_human	1.06124	0.567843	-1.34931	0.42879	FALSE	FALSE	FALSE	FALSE
heart contraction	go_human	-1.79713	0.000223705	-1.69731	0.0188051	TRUE	TRUE	TRUE	TRUE
heart growth	go_human	-1.13896	0.444547	0.932582	0.83836	FALSE	FALSE	FALSE	FALSE
heart looping	go_human	-1.18096	0.418554	1.19683	0.561737	FALSE	FALSE	FALSE	FALSE
heart morphogenesis	go_human	-0.808681	0.966472	0.888427	0.902515	FALSE	FALSE	FALSE	FALSE
heart process	go_human	-1.77166	0.000347542	-1.58718	0.063086	TRUE	FALSE	FALSE	TRUE
heart valve development	go_human	0.998167	0.679819	0.719567	0.972229	FALSE	FALSE	FALSE	TRUE
heart valve morphogenesis	go_human	1.0037	0.633062	-0.892905	0.873857	FALSE	FALSE	FALSE	FALSE
hematopoietic or lymphoid organ development	go_human	1.04957	0.56402	1.15423	0.591854	FALSE	FALSE	FALSE	TRUE
hematopoietic progenitor cell differentiation	go_human	1.55191	0.0179002	1.2726	0.382612	TRUE	FALSE	FALSE	TRUE
hematopoietic stem cell differentiation	go_human	1.26235	0.308982	0.617645	0.993985	FALSE	FALSE	FALSE	TRUE
hematopoietic stem cell homeostasis	go_human	-1.94456	0.00690333	-1.19303	0.575119	TRUE	FALSE	FALSE	TRUE
hematopoietic stem cell proliferation	go_human	0.640906	0.998301	-1.01234	0.763291	FALSE	FALSE	FALSE	FALSE
heme biosynthetic process	go_human	1.04717	0.596354	-0.717093	0.965559	FALSE	FALSE	FALSE	FALSE
heme metabolic process	go_human	1.14285	0.454042	0.767201	0.943692	FALSE	FALSE	FALSE	TRUE
hemostasis	go_human	1.45853	0.0229373	-0.90692	0.903284	TRUE	FALSE	FALSE	FALSE
hepaticobiliary system development	go_human	1.40283	0.0715649	-0.705518	0.996248	FALSE	FALSE	FALSE	FALSE
hepatocyte apoptotic process	go_human	1.63577	0.109994	0.980128	0.7872	FALSE	FALSE	FALSE	TRUE
heterochromatin	go_human	1.3712	0.14204	1.46461	0.130165	FALSE	FALSE	FALSE	TRUE
heterochromatin formation	go_human	1.71511	0.00340595	1.97207	0.00388903	TRUE	TRUE	TRUE	TRUE
heterophilic cell-cell adhesion via plasma membrane cell adhesion molecules	go_human	-1.0718	0.557826	-1.1819	0.569842	FALSE	FALSE	FALSE	TRUE
heterotrimeric G-protein complex	go_human	1.35288	0.220084	0.841118	0.848248	FALSE	FALSE	FALSE	TRUE
heterotypic cell-cell adhesion	go_human	1.78676	0.00890292	0.933528	0.849513	TRUE	FALSE	FALSE	TRUE
hexose biosynthetic process	go_human	-0.779718	0.941939	1.12093	0.611626	FALSE	FALSE	FALSE	FALSE
hexose catabolic process	go_human	-1.38949	0.203657	1.62118	0.13842	FALSE	FALSE	FALSE	FALSE
hexose metabolic process	go_human	-0.895297	0.869954	1.4461	0.130915	FALSE	FALSE	FALSE	FALSE
hexose transmembrane transport	go_human	-1.12601	0.478564	-0.953339	0.812225	FALSE	FALSE	FALSE	TRUE
high-density lipoprotein particle	go_human	-1.06675	0.575898	-1.27761	0.354316	FALSE	FALSE	FALSE	TRUE
hindbrain development	go_human	-1.31464	0.168736	-1.01842	0.741415	FALSE	FALSE	FALSE	TRUE
hindbrain morphogenesis	go_human	-1.66373	0.0399174	-1.10001	0.648016	TRUE	FALSE	FALSE	TRUE
hippo signaling	go_human	1.21898	0.346751	0.801072	0.94314	FALSE	FALSE	FALSE	TRUE
hippocampal mossy fiber to CA3 synapse	go_human	-1.66449	0.0489503	-1.37211	0.218329	TRUE	FALSE	FALSE	TRUE
hippocampus development	go_human	-1.86814	0.00154099	-0.987451	0.775931	TRUE	FALSE	FALSE	TRUE
histone acetyltransferase complex	go_human	1.21239	0.290129	0.940215	0.717196	FALSE	FALSE	FALSE	TRUE
histone deacetylase complex	go_human	1.19773	0.326007	1.55867	0.065586	FALSE	FALSE	FALSE	TRUE
histone mRNA metabolic process	go_human	0.976206	0.679739	-1.09202	0.666757	FALSE	FALSE	FALSE	FALSE
histone methyltransferase complex	go_human	0.872598	0.8443	1.77778	0.0192152	FALSE	TRUE	FALSE	TRUE
homeostasis of number of cells	go_human	1.36323	0.0486222	0.939995	0.85096	TRUE	FALSE	FALSE	TRUE
homeostasis of number of cells within a tissue	go_human	0.716086	0.965819	0.906486	0.861351	FALSE	FALSE	FALSE	TRUE
homologous chromosome segregation	go_human	0.774613	0.953891	-0.72933	0.963014	FALSE	FALSE	FALSE	FALSE
homologous recombination	go_human	1.16902	0.392934	1.10368	0.657272	FALSE	FALSE	FALSE	TRUE
homophilic cell adhesion via plasma membrane adhesion molecules	go_human	-1.75375	0.00272229	-1.05747	0.700869	TRUE	FALSE	FALSE	TRUE
homotypic cell-cell adhesion	go_human	2.08574	0.000121676	-0.790356	0.96906	TRUE	FALSE	FALSE	FALSE
hormone biosynthetic process	go_human	-0.731311	0.956644	1.37292	0.387615	FALSE	FALSE	FALSE	FALSE
hormone metabolic process	go_human	-1.21809	0.28007	1.14095	0.561737	FALSE	FALSE	FALSE	FALSE
hormone secretion	go_human	-2.00366	1.35416e-06	-1.19171	0.448825	TRUE	FALSE	FALSE	TRUE
hormone transport	go_human	-2.02536	3.36027e-07	-1.30565	0.24869	TRUE	FALSE	FALSE	TRUE
hormone-mediated signaling pathway	go_human	-1.09986	0.460764	1.20932	0.436252	FALSE	FALSE	FALSE	FALSE
humoral immune response	go_human	1.55801	0.0200486	1.02958	0.721989	TRUE	FALSE	FALSE	TRUE
humoral immune response mediated by circulating immunoglobulin	go_human	1.99715	0.0027804	0.673628	0.979719	TRUE	FALSE	FALSE	TRUE
hyaluronan metabolic process	go_human	-1.05229	0.599821	-1.30821	0.470702	FALSE	FALSE	FALSE	TRUE
hydrogen peroxide catabolic process	go_human	0.858077	0.813566	1.42573	0.377176	FALSE	FALSE	FALSE	TRUE
hydrogen peroxide metabolic process	go_human	0.961242	0.713395	1.17757	0.595068	FALSE	FALSE	FALSE	TRUE
hydrogen peroxide-mediated programmed cell death	go_human	-0.51639	1	-1.81923	0.103583	FALSE	FALSE	FALSE	TRUE
hyperosmotic response	go_human	1.61242	0.096293	1.54265	0.182993	FALSE	FALSE	FALSE	TRUE
hypothalamus development	go_human	-1.1907	0.414005	0.834224	0.899854	FALSE	FALSE	FALSE	FALSE
icosanoid biosynthetic process	go_human	1.49798	0.103365	0.676892	0.978687	FALSE	FALSE	FALSE	TRUE
icosanoid metabolic process	go_human	1.19829	0.338511	1.41231	0.316712	FALSE	FALSE	FALSE	TRUE
icosanoid secretion	go_human	-1.11831	0.514203	0.78317	0.926157	FALSE	FALSE	FALSE	FALSE
icosanoid transport	go_human	-0.744819	0.956644	1.04445	0.72676	FALSE	FALSE	FALSE	FALSE
immune effector process	go_human	2.08545	1.3819e-08	1.30736	0.239899	TRUE	FALSE	FALSE	TRUE
immune response-activating cell surface receptor signaling pathway	go_human	1.81194	5.50412e-05	1.14418	0.53509	TRUE	FALSE	FALSE	TRUE
immune response-activating signaling pathway	go_human	1.99999	1.3819e-08	1.36578	0.170735	TRUE	FALSE	FALSE	TRUE
immune response-regulating cell surface receptor signaling pathway	go_human	1.82272	4.75669e-05	1.15319	0.535716	TRUE	FALSE	FALSE	TRUE
immune response-regulating cell surface receptor signaling pathway involved in phagocytosis	go_human	1.37367	0.24689	1.96464	0.0102604	FALSE	TRUE	FALSE	TRUE
immune response-regulating signaling pathway	go_human	1.97525	1.3819e-08	1.33457	0.226466	TRUE	FALSE	FALSE	TRUE
immune system development	go_human	1.34954	0.0737657	1.32987	0.319807	FALSE	FALSE	FALSE	TRUE
immunoglobulin mediated immune response	go_human	2.17498	4.7956e-06	1.11205	0.624409	TRUE	FALSE	FALSE	TRUE
immunoglobulin production	go_human	1.41997	0.101703	1.0495	0.702583	FALSE	FALSE	FALSE	TRUE
immunoglobulin production involved in immunoglobulin-mediated immune response	go_human	1.39208	0.151264	1.14982	0.63753	FALSE	FALSE	FALSE	TRUE
immunological synapse	go_human	1.82453	0.00965121	-1.04155	0.593859	TRUE	FALSE	FALSE	FALSE
import across plasma membrane	go_human	-1.95069	6.39295e-05	-1.28223	0.30307	TRUE	FALSE	FALSE	TRUE
import into nucleus	go_human	0.739724	0.99956	1.59922	0.048498	FALSE	TRUE	FALSE	TRUE
import into the mitochondrion	go_human	-1.68003	0.0425751	-2.10711	0.00346267	TRUE	TRUE	TRUE	TRUE
in utero embryonic development	go_human	1.25065	0.126045	1.36641	0.177646	FALSE	FALSE	FALSE	TRUE
inclusion body	go_human	0.822141	0.907552	1.10054	0.526624	FALSE	FALSE	FALSE	TRUE
inclusion body assembly	go_human	-1.0556	0.597697	-0.792927	0.93939	FALSE	FALSE	FALSE	TRUE
inflammasome-mediated signaling pathway	go_human	1.4182	0.152223	0.913124	0.857042	FALSE	FALSE	FALSE	TRUE
inflammatory response to antigenic stimulus	go_human	1.60679	0.0392953	1.45168	0.29997	TRUE	FALSE	FALSE	TRUE
inhibitory synapse assembly	go_human	-1.63122	0.0847273	-1.70261	0.142544	FALSE	FALSE	FALSE	TRUE
innate immune response activating cell surface receptor signaling pathway	go_human	1.50732	0.054894	1.15777	0.571972	FALSE	FALSE	FALSE	TRUE
innate immune response-activating signaling pathway	go_human	1.96322	2.43163e-06	1.36908	0.266052	TRUE	FALSE	FALSE	TRUE
inner ear auditory receptor cell differentiation	go_human	-0.884827	0.813566	1.24559	0.526515	FALSE	FALSE	FALSE	FALSE
inner ear development	go_human	-1.23128	0.254618	0.686336	0.995515	FALSE	FALSE	FALSE	FALSE
inner ear morphogenesis	go_human	-1.04342	0.600735	1.1072	0.66288	FALSE	FALSE	FALSE	FALSE
inner ear receptor cell development	go_human	-1.0902	0.541206	1.374	0.370306	FALSE	FALSE	FALSE	FALSE
inner ear receptor cell differentiation	go_human	-1.10967	0.513563	1.22117	0.561737	FALSE	FALSE	FALSE	FALSE
inner mitochondrial membrane organization	go_human	-1.52381	0.102453	-2.34564	0.000239498	FALSE	TRUE	FALSE	TRUE
inner mitochondrial membrane protein complex	go_human	-1.34205	0.202601	-2.51089	1.66534e-06	FALSE	TRUE	FALSE	TRUE
innervation	go_human	-1.30599	0.282304	-1.32699	0.457859	FALSE	FALSE	FALSE	TRUE
inorganic anion transmembrane transport	go_human	-1.3618	0.153824	-1.96095	0.00862167	FALSE	TRUE	FALSE	TRUE
inorganic anion transport	go_human	-1.3185	0.171679	-1.91651	0.00763501	FALSE	TRUE	FALSE	TRUE
inorganic cation import across plasma membrane	go_human	-2.2526	2.02351e-06	-1.54207	0.142544	TRUE	FALSE	FALSE	TRUE
inorganic ion homeostasis	go_human	-1.6401	0.000194964	-1.49452	0.0181776	TRUE	TRUE	TRUE	TRUE
inorganic ion import across plasma membrane	go_human	-2.2526	2.02351e-06	-1.54207	0.142544	TRUE	FALSE	FALSE	TRUE
inositol phosphate biosynthetic process	go_human	-0.774139	0.906529	0.732541	0.948997	FALSE	FALSE	FALSE	FALSE
inositol phosphate metabolic process	go_human	-1.53907	0.108058	1.00235	0.77692	FALSE	FALSE	FALSE	FALSE
insulin receptor signaling pathway	go_human	1.13208	0.422626	0.681602	0.99646	FALSE	FALSE	FALSE	TRUE
insulin secretion	go_human	-1.93145	5.79893e-05	-1.16283	0.480087	TRUE	FALSE	FALSE	TRUE
insulin secretion involved in cellular response to glucose stimulus	go_human	-1.74691	0.018377	-0.745235	0.972229	TRUE	FALSE	FALSE	TRUE
insulin-like growth factor receptor signaling pathway	go_human	0.96771	0.701115	0.722717	0.968849	FALSE	FALSE	FALSE	TRUE
integrated stress response signaling	go_human	1.00256	0.648892	1.08629	0.692022	FALSE	FALSE	FALSE	TRUE
integrator complex	go_human	1.10343	0.497583	0.643574	0.980086	FALSE	FALSE	FALSE	TRUE
integrin activation	go_human	1.55696	0.127456	-0.863844	0.873857	FALSE	FALSE	FALSE	FALSE
integrin complex	go_human	1.18144	0.378139	1.73077	0.0532024	FALSE	FALSE	FALSE	TRUE
integrin-mediated signaling pathway	go_human	1.62688	0.0226759	1.18512	0.526515	TRUE	FALSE	FALSE	TRUE
intercalated disc	go_human	-1.29164	0.257282	0.767367	0.950783	FALSE	FALSE	FALSE	FALSE
intercellular bridge	go_human	0.979983	0.642746	0.963257	0.686925	FALSE	FALSE	FALSE	TRUE
interferon-alpha production	go_human	2.068	0.00156387	1.02312	0.738131	TRUE	FALSE	FALSE	TRUE
interferon-beta production	go_human	2.09102	0.000850051	1.21031	0.534624	TRUE	FALSE	FALSE	TRUE
interferon-mediated signaling pathway	go_human	1.67262	0.0134123	1.0017	0.76304	TRUE	FALSE	FALSE	TRUE
interleukin-1 beta production	go_human	1.78845	0.00667477	0.933352	0.836923	TRUE	FALSE	FALSE	TRUE
interleukin-1 production	go_human	1.63566	0.0258425	1.47459	0.269004	TRUE	FALSE	FALSE	TRUE
interleukin-1-mediated signaling pathway	go_human	1.05282	0.583782	1.17923	0.599071	FALSE	FALSE	FALSE	TRUE
interleukin-10 production	go_human	1.48392	0.126045	1.13247	0.634817	FALSE	FALSE	FALSE	TRUE
interleukin-12 production	go_human	1.96479	0.00270362	0.849223	0.896839	TRUE	FALSE	FALSE	TRUE
interleukin-17 production	go_human	1.67175	0.0451217	-0.618864	0.992054	TRUE	FALSE	FALSE	FALSE
interleukin-2 production	go_human	1.75716	0.01313	0.865986	0.881167	TRUE	FALSE	FALSE	TRUE
interleukin-6 production	go_human	2.30182	2.99871e-07	1.13654	0.580721	TRUE	FALSE	FALSE	TRUE
interleukin-6-mediated signaling pathway	go_human	1.40784	0.249528	0.911839	0.847596	FALSE	FALSE	FALSE	TRUE
interleukin-8 production	go_human	2.07041	0.000415184	1.7742	0.0520573	TRUE	FALSE	FALSE	TRUE
intermediate filament	go_human	-0.809456	0.93971	1.29913	0.283854	FALSE	FALSE	FALSE	FALSE
intermediate filament cytoskeleton	go_human	-0.861932	0.859663	1.48116	0.0886594	FALSE	FALSE	FALSE	FALSE
intermediate filament cytoskeleton organization	go_human	-0.741707	0.956644	1.25524	0.496367	FALSE	FALSE	FALSE	FALSE
intermediate filament organization	go_human	-1.02103	0.635269	0.98981	0.775695	FALSE	FALSE	FALSE	FALSE
intermediate filament-based process	go_human	-0.74332	0.951991	1.25524	0.496367	FALSE	FALSE	FALSE	FALSE
intermembrane lipid transfer	go_human	-1.37633	0.224427	1.12243	0.634817	FALSE	FALSE	FALSE	FALSE
intestinal absorption	go_human	0.797542	0.914635	1.42094	0.374716	FALSE	FALSE	FALSE	TRUE
intra-Golgi vesicle-mediated transport	go_human	-0.871067	0.820599	1.37127	0.374716	FALSE	FALSE	FALSE	FALSE
intracellular calcium ion homeostasis	go_human	-1.75352	0.00026692	-1.69898	0.00730659	TRUE	TRUE	TRUE	TRUE
intracellular cholesterol transport	go_human	0.760091	0.922595	0.638597	0.992402	FALSE	FALSE	FALSE	TRUE
intracellular glucose homeostasis	go_human	-1.47712	0.0572964	1.15549	0.537459	FALSE	FALSE	FALSE	FALSE
intracellular iron ion homeostasis	go_human	-1.03243	0.613429	0.786571	0.951135	FALSE	FALSE	FALSE	FALSE
intracellular lipid transport	go_human	0.888131	0.83446	0.893561	0.862766	FALSE	FALSE	FALSE	TRUE
intracellular monoatomic cation homeostasis	go_human	-1.65999	0.000149121	-1.6839	0.00152173	TRUE	TRUE	TRUE	TRUE
intracellular monoatomic ion homeostasis	go_human	-1.63583	0.00028951	-1.63747	0.00353743	TRUE	TRUE	TRUE	TRUE
intracellular pH reduction	go_human	-1.0753	0.551527	-2.19056	0.00327574	FALSE	TRUE	FALSE	TRUE
intracellular potassium ion homeostasis	go_human	-0.958587	0.727389	-1.12362	0.64199	FALSE	FALSE	FALSE	TRUE
intracellular protein transmembrane transport	go_human	-1.02955	0.624831	1.07398	0.692883	FALSE	FALSE	FALSE	FALSE
intracellular receptor signaling pathway	go_human	1.34602	0.0425417	1.48164	0.0694325	TRUE	FALSE	FALSE	TRUE
intracellular sodium ion homeostasis	go_human	-1.67517	0.09602	-1.98259	0.0377047	FALSE	TRUE	FALSE	TRUE
intracellular sterol transport	go_human	-0.682053	0.973921	0.628236	0.992373	FALSE	FALSE	FALSE	FALSE
intracellular zinc ion homeostasis	go_human	-1.32667	0.282147	1.31752	0.480934	FALSE	FALSE	FALSE	FALSE
intraciliary anterograde transport	go_human	-1.70953	0.0551488	1.51231	0.292067	FALSE	FALSE	FALSE	FALSE
intraciliary transport	go_human	-2.02201	0.00131274	1.7912	0.0480845	TRUE	TRUE	TRUE	FALSE
intraciliary transport particle	go_human	-1.78094	0.015905	1.72702	0.0332248	TRUE	TRUE	TRUE	FALSE
intraciliary transport particle B	go_human	-1.72762	0.0558478	1.43437	0.194088	FALSE	FALSE	FALSE	FALSE
intrinsic apoptotic signaling pathway	go_human	1.13705	0.334133	-0.862571	0.968428	FALSE	FALSE	FALSE	FALSE
intrinsic apoptotic signaling pathway by p53 class mediator	go_human	1.01408	0.644668	0.80221	0.944876	FALSE	FALSE	FALSE	TRUE
intrinsic apoptotic signaling pathway in response to DNA damage	go_human	1.45104	0.0781686	0.742262	0.982921	FALSE	FALSE	FALSE	TRUE
intrinsic apoptotic signaling pathway in response to DNA damage by p53 class mediator	go_human	1.22969	0.356153	1.13161	0.647409	FALSE	FALSE	FALSE	TRUE
intrinsic apoptotic signaling pathway in response to endoplasmic reticulum stress	go_human	-0.86846	0.84228	-1.45648	0.212685	FALSE	FALSE	FALSE	TRUE
intrinsic apoptotic signaling pathway in response to oxidative stress	go_human	0.896895	0.810946	0.59132	0.998459	FALSE	FALSE	FALSE	TRUE
ionotropic glutamate receptor complex	go_human	-2.27861	3.99089e-05	-2.0135	0.0035687	TRUE	TRUE	TRUE	TRUE
ionotropic glutamate receptor signaling pathway	go_human	-1.56698	0.115483	-1.3751	0.388689	FALSE	FALSE	FALSE	TRUE
iron ion transport	go_human	1.29167	0.269422	-1.47128	0.261929	FALSE	FALSE	FALSE	FALSE
iron-sulfur cluster assembly	go_human	0.535264	1	0.664906	0.9829	FALSE	FALSE	FALSE	TRUE
iron-sulfur cluster assembly complex	go_human	0.515971	0.997559	0.765881	0.90411	FALSE	FALSE	FALSE	TRUE
isoprenoid biosynthetic process	go_human	-1.41607	0.209535	0.67034	0.984453	FALSE	FALSE	FALSE	FALSE
isoprenoid metabolic process	go_human	-1.18236	0.419345	1.26719	0.445644	FALSE	FALSE	FALSE	FALSE
isotype switching	go_human	1.32498	0.213099	1.16054	0.614602	FALSE	FALSE	FALSE	TRUE
juxtaparanode region of axon	go_human	-1.27929	0.329914	-0.758475	0.905463	FALSE	FALSE	FALSE	TRUE
keratinocyte differentiation	go_human	-1.14373	0.42762	1.08623	0.658004	FALSE	FALSE	FALSE	FALSE
keratinocyte proliferation	go_human	-1.49797	0.126816	0.702048	0.972229	FALSE	FALSE	FALSE	FALSE
ketone biosynthetic process	go_human	-0.969565	0.704314	-0.822692	0.925033	FALSE	FALSE	FALSE	TRUE
kidney development	go_human	-1.16813	0.295686	1.21574	0.419345	FALSE	FALSE	FALSE	FALSE
kidney epithelium development	go_human	-1.25943	0.230081	1.10595	0.635974	FALSE	FALSE	FALSE	FALSE
kidney morphogenesis	go_human	-1.17996	0.397841	-0.888123	0.87289	FALSE	FALSE	FALSE	TRUE
killing of cells of another organism	go_human	1.22995	0.324122	-1.42615	0.363913	FALSE	FALSE	FALSE	FALSE
kinesin complex	go_human	1.01246	0.591362	1.33581	0.232696	FALSE	FALSE	FALSE	TRUE
kinetochore	go_human	1.47076	0.0205798	1.70976	0.0125757	TRUE	TRUE	TRUE	TRUE
kinetochore microtubule	go_human	-0.70699	0.939863	1.05426	0.582971	FALSE	FALSE	FALSE	FALSE
labyrinthine layer development	go_human	0.927523	0.776359	0.974549	0.798034	FALSE	FALSE	FALSE	TRUE
lactation	go_human	1.37632	0.193666	0.714698	0.965559	FALSE	FALSE	FALSE	TRUE
lactone metabolic process	go_human	-0.761996	0.91061	1.27186	0.526515	FALSE	FALSE	FALSE	FALSE
lamellipodium	go_human	1.12395	0.362878	1.08546	0.50625	FALSE	FALSE	FALSE	TRUE
lamellipodium assembly	go_human	0.880436	0.845818	-0.902397	0.881167	FALSE	FALSE	FALSE	FALSE
lamellipodium membrane	go_human	-0.87627	0.792027	1.16361	0.476407	FALSE	FALSE	FALSE	FALSE
lamellipodium morphogenesis	go_human	1.57377	0.139776	1.11642	0.657711	FALSE	FALSE	FALSE	TRUE
lamellipodium organization	go_human	1.06757	0.561722	-0.774544	0.979719	FALSE	FALSE	FALSE	FALSE
large ribosomal subunit	go_human	2.31722	1.20335e-06	-2.0143	0.00035313	TRUE	TRUE	TRUE	FALSE
late endosome	go_human	1.3035	0.0482576	1.35682	0.0824238	TRUE	FALSE	FALSE	TRUE
late endosome membrane	go_human	1.36058	0.083469	1.31509	0.150152	FALSE	FALSE	FALSE	TRUE
late endosome to lysosome transport	go_human	0.674756	0.9726	1.25057	0.509892	FALSE	FALSE	FALSE	TRUE
late endosome to vacuole transport	go_human	0.897685	0.792898	1.18472	0.561737	FALSE	FALSE	FALSE	TRUE
late endosome to vacuole transport via multivesicular body sorting pathway	go_human	0.799082	0.898232	1.12118	0.63753	FALSE	FALSE	FALSE	TRUE
lateral plasma membrane	go_human	-1.14652	0.403628	-1.12702	0.476407	FALSE	FALSE	FALSE	TRUE
layer formation in cerebral cortex	go_human	-2.18316	0.00134341	-0.778242	0.929759	TRUE	FALSE	FALSE	TRUE
leading edge membrane	go_human	-1.72549	0.00138811	-0.906008	0.874721	TRUE	FALSE	FALSE	TRUE
learning	go_human	-2.29873	2.05252e-07	-1.96776	0.00154314	TRUE	TRUE	TRUE	TRUE
learning or memory	go_human	-2.27951	1.3819e-08	-1.6019	0.0151904	TRUE	TRUE	TRUE	TRUE
left/right pattern formation	go_human	-1.5454	0.0369219	1.39155	0.311711	TRUE	FALSE	FALSE	FALSE
lens development in camera-type eye	go_human	0.82804	0.914343	0.651477	0.986064	FALSE	FALSE	FALSE	TRUE
lens fiber cell differentiation	go_human	-0.992373	0.679953	0.860217	0.887507	FALSE	FALSE	FALSE	FALSE
leukocyte activation involved in immune response	go_human	1.891	1.4009e-05	1.3791	0.244058	TRUE	FALSE	FALSE	TRUE
leukocyte activation involved in inflammatory response	go_human	1.88061	0.0095242	1.32048	0.427783	TRUE	FALSE	FALSE	TRUE
leukocyte adhesion to vascular endothelial cell	go_human	1.638	0.038373	0.822516	0.906876	TRUE	FALSE	FALSE	TRUE
leukocyte apoptotic process	go_human	1.80519	0.0041267	0.970488	0.786318	TRUE	FALSE	FALSE	TRUE
leukocyte cell-cell adhesion	go_human	1.82162	8.37762e-06	1.28345	0.318181	TRUE	FALSE	FALSE	TRUE
leukocyte chemotaxis	go_human	1.78746	0.000425216	1.21872	0.462224	TRUE	FALSE	FALSE	TRUE
leukocyte degranulation	go_human	1.87197	0.00721653	0.595618	0.997954	TRUE	FALSE	FALSE	TRUE
leukocyte homeostasis	go_human	1.53537	0.0288772	0.960652	0.812524	TRUE	FALSE	FALSE	TRUE
leukocyte mediated cytotoxicity	go_human	2.02571	0.000208083	0.528019	0.999268	TRUE	FALSE	FALSE	TRUE
leukocyte mediated immunity	go_human	2.19434	1.3819e-08	1.01617	0.746224	TRUE	FALSE	FALSE	TRUE
leukocyte migration	go_human	1.93616	7.79615e-07	1.21295	0.420397	TRUE	FALSE	FALSE	TRUE
leukocyte proliferation	go_human	1.96462	6.3396e-07	0.863295	0.93939	TRUE	FALSE	FALSE	TRUE
leukotriene metabolic process	go_human	1.51187	0.156374	1.02412	0.726266	FALSE	FALSE	FALSE	TRUE
ligand-gated ion channel signaling pathway	go_human	-1.82878	0.0171867	-1.79064	0.0918517	TRUE	FALSE	FALSE	TRUE
limb development	go_human	-1.35606	0.143299	1.20259	0.481108	FALSE	FALSE	FALSE	FALSE
limb morphogenesis	go_human	-1.41696	0.100649	1.09428	0.650984	FALSE	FALSE	FALSE	FALSE
limbic system development	go_human	-1.8789	0.000851576	-0.792022	0.9829	TRUE	FALSE	FALSE	TRUE
lipid catabolic process	go_human	1.07352	0.440556	1.25715	0.345774	FALSE	FALSE	FALSE	TRUE
lipid droplet	go_human	1.32427	0.163124	1.5515	0.0755836	FALSE	FALSE	FALSE	TRUE
lipid droplet organization	go_human	-0.805346	0.896377	1.5698	0.191304	FALSE	FALSE	FALSE	FALSE
lipid export from cell	go_human	-0.905373	0.782984	0.583396	0.99641	FALSE	FALSE	FALSE	FALSE
lipid homeostasis	go_human	-0.674422	1	0.845769	0.928611	FALSE	FALSE	FALSE	FALSE
lipid import into cell	go_human	1.02235	0.601126	1.18282	0.589541	FALSE	FALSE	FALSE	TRUE
lipid localization	go_human	-0.937091	0.830217	-1.06385	0.635169	FALSE	FALSE	FALSE	TRUE
lipid modification	go_human	-0.946519	0.779161	1.18631	0.460395	FALSE	FALSE	FALSE	FALSE
lipid oxidation	go_human	1.10182	0.486814	1.31735	0.323407	FALSE	FALSE	FALSE	TRUE
lipid phosphorylation	go_human	-1.78521	0.0414093	-0.878876	0.87289	TRUE	FALSE	FALSE	TRUE
lipid storage	go_human	-1.01885	0.632066	-1.29578	0.352786	FALSE	FALSE	FALSE	TRUE
lipid translocation	go_human	-0.839271	0.888136	-0.893213	0.873857	FALSE	FALSE	FALSE	TRUE
lipid transport	go_human	-0.832226	0.965746	-1.02169	0.740291	FALSE	FALSE	FALSE	TRUE
lipopolysaccharide-mediated signaling pathway	go_human	1.53845	0.0942598	1.26642	0.523185	FALSE	FALSE	FALSE	TRUE
lipoprotein biosynthetic process	go_human	-0.807393	0.91799	0.935878	0.829345	FALSE	FALSE	FALSE	FALSE
lipoprotein catabolic process	go_human	1.58548	0.128166	0.453458	0.999268	FALSE	FALSE	FALSE	TRUE
lipoprotein localization	go_human	-0.913947	0.774115	-1.00355	0.759797	FALSE	FALSE	FALSE	TRUE
lipoprotein metabolic process	go_human	1.03668	0.606617	0.796641	0.951135	FALSE	FALSE	FALSE	TRUE
lipoprotein particle	go_human	-0.799918	0.857069	-1.34657	0.274621	FALSE	FALSE	FALSE	TRUE
lipoprotein transport	go_human	-0.915595	0.755556	-1.00355	0.759797	FALSE	FALSE	FALSE	TRUE
liposaccharide metabolic process	go_human	1.26183	0.244973	-1.77071	0.0691076	FALSE	FALSE	FALSE	FALSE
liver development	go_human	1.38629	0.0931728	-0.710519	0.99646	FALSE	FALSE	FALSE	FALSE
liver regeneration	go_human	0.831313	0.865647	-0.991889	0.775326	FALSE	FALSE	FALSE	FALSE
locomotory behavior	go_human	-2.22797	4.53427e-08	-1.83853	0.00182014	TRUE	TRUE	TRUE	TRUE
locomotory exploration behavior	go_human	-1.67096	0.0976395	0.76437	0.943692	FALSE	FALSE	FALSE	FALSE
long-chain fatty acid import into cell	go_human	0.971304	0.674459	1.19825	0.581449	FALSE	FALSE	FALSE	TRUE
long-chain fatty acid metabolic process	go_human	1.28796	0.236894	1.16842	0.559297	FALSE	FALSE	FALSE	TRUE
long-chain fatty acid transport	go_human	0.826955	0.907101	1.16012	0.576662	FALSE	FALSE	FALSE	TRUE
long-chain fatty-acyl-CoA metabolic process	go_human	-1.25657	0.37017	1.07056	0.707675	FALSE	FALSE	FALSE	FALSE
long-term memory	go_human	-2.06041	0.0018912	-0.806815	0.93939	TRUE	FALSE	FALSE	TRUE
long-term synaptic depression	go_human	-2.04762	0.0032117	-1.47358	0.220668	TRUE	FALSE	FALSE	TRUE
long-term synaptic potentiation	go_human	-2.36973	4.30395e-07	-1.72409	0.0301226	TRUE	TRUE	TRUE	TRUE
low-density lipoprotein particle clearance	go_human	-0.814634	0.855001	0.593456	0.993985	FALSE	FALSE	FALSE	FALSE
lumenal side of endoplasmic reticulum membrane	go_human	1.91086	0.0137771	-1.01709	0.598223	TRUE	FALSE	FALSE	FALSE
lumenal side of membrane	go_human	1.51874	0.111688	-1.35582	0.264662	FALSE	FALSE	FALSE	FALSE
lung alveolus development	go_human	0.841463	0.902959	-1.14551	0.602001	FALSE	FALSE	FALSE	FALSE
lung cell differentiation	go_human	-0.990536	0.675287	-0.932153	0.817548	FALSE	FALSE	FALSE	TRUE
lung development	go_human	-1.08926	0.478564	-1.12734	0.576662	FALSE	FALSE	FALSE	TRUE
lung epithelial cell differentiation	go_human	-0.990536	0.675287	-0.932153	0.817548	FALSE	FALSE	FALSE	TRUE
lung epithelium development	go_human	-1.194	0.393704	-0.790836	0.93939	FALSE	FALSE	FALSE	TRUE
lung morphogenesis	go_human	0.808197	0.928288	0.643899	0.991104	FALSE	FALSE	FALSE	TRUE
lymphocyte activation involved in immune response	go_human	1.72866	0.000538634	1.34786	0.307332	TRUE	FALSE	FALSE	TRUE
lymphocyte apoptotic process	go_human	1.73372	0.00983812	0.831769	0.920579	TRUE	FALSE	FALSE	TRUE
lymphocyte chemotaxis	go_human	1.57494	0.0700596	1.39114	0.406949	FALSE	FALSE	FALSE	TRUE
lymphocyte costimulation	go_human	1.30541	0.272768	1.1585	0.607432	FALSE	FALSE	FALSE	TRUE
lymphocyte differentiation	go_human	1.68289	0.000125738	1.24532	0.374716	TRUE	FALSE	FALSE	TRUE
lymphocyte homeostasis	go_human	1.41027	0.110389	0.832799	0.921186	FALSE	FALSE	FALSE	TRUE
lymphocyte mediated immunity	go_human	2.02479	1.22262e-06	0.973247	0.812524	TRUE	FALSE	FALSE	TRUE
lymphocyte migration	go_human	1.97972	0.000562525	1.28669	0.414918	TRUE	FALSE	FALSE	TRUE
lymphocyte proliferation	go_human	1.94227	5.40512e-06	0.813916	0.972175	TRUE	FALSE	FALSE	TRUE
lymphoid progenitor cell differentiation	go_human	1.09525	0.546005	0.873913	0.870584	FALSE	FALSE	FALSE	TRUE
lysosomal lumen	go_human	1.48956	0.03093	-1.29682	0.199168	TRUE	FALSE	FALSE	FALSE
lysosomal lumen acidification	go_human	-0.863078	0.824862	-1.97282	0.0317572	FALSE	TRUE	FALSE	TRUE
lysosomal membrane	go_human	1.56771	0.000218703	-0.741377	1	TRUE	FALSE	FALSE	FALSE
lysosomal protein catabolic process	go_human	0.984494	0.661287	-0.705107	0.965559	FALSE	FALSE	FALSE	FALSE
lysosomal transport	go_human	1.22301	0.290887	0.848781	0.941561	FALSE	FALSE	FALSE	TRUE
lysosome localization	go_human	1.23183	0.293141	-0.956602	0.813979	FALSE	FALSE	FALSE	FALSE
lysosome organization	go_human	1.60975	0.0256329	-1.50332	0.0963618	TRUE	FALSE	FALSE	FALSE
lytic vacuole membrane	go_human	1.56771	0.000218703	-0.741377	1	TRUE	FALSE	FALSE	FALSE
lytic vacuole organization	go_human	1.60975	0.0256329	-1.50332	0.0963618	TRUE	FALSE	FALSE	FALSE
mRNA 3'-end processing	go_human	1.282	0.284753	0.915165	0.843409	FALSE	FALSE	FALSE	TRUE
mRNA Capping	reactome	0.680903	0.986042	1.02153	0.622205	FALSE	FALSE	FALSE	TRUE
mRNA Splicing	reactome	2.35444	4.86774e-09	1.94792	0.000191605	TRUE	TRUE	TRUE	TRUE
mRNA Splicing - Major Pathway	reactome	2.29355	4.86774e-09	1.94792	0.000191605	TRUE	TRUE	TRUE	TRUE
mRNA Splicing - Minor Pathway	reactome	1.78195	0.0164069	1.30547	0.288839	TRUE	FALSE	FALSE	TRUE
mRNA catabolic process	go_human	1.7708	0.000149121	1.18366	0.471638	TRUE	FALSE	FALSE	TRUE
mRNA cis splicing, via spliceosome	go_human	1.73472	0.0298505	1.27055	0.493362	TRUE	FALSE	FALSE	TRUE
mRNA cleavage and polyadenylation specificity factor complex	go_human	1.27349	0.367716	1.15345	0.478472	FALSE	FALSE	FALSE	TRUE
mRNA cleavage factor complex	go_human	1.29403	0.29957	1.33146	0.279928	FALSE	FALSE	FALSE	TRUE
mRNA decay by 3' to 5' exoribonuclease	reactome	0.672023	0.982887	1.50407	0.164832	FALSE	FALSE	FALSE	TRUE
mRNA decay by 5' to 3' exoribonuclease	reactome	1.58142	0.151137	1.36228	0.283937	FALSE	FALSE	FALSE	TRUE
mRNA destabilization	go_human	1.72131	0.0073871	1.03195	0.721264	TRUE	FALSE	FALSE	TRUE
mRNA export from nucleus	go_human	2.11637	0.000258201	1.12354	0.611626	TRUE	FALSE	FALSE	TRUE
mRNA methylguanosine-cap decapping	go_human	1.13623	0.466529	0.564144	0.99646	FALSE	FALSE	FALSE	TRUE
mRNA modification	go_human	1.07696	0.561253	0.779256	0.919276	FALSE	FALSE	FALSE	TRUE
mRNA processing	go_human	1.98831	1.3819e-08	1.63233	0.00353743	TRUE	TRUE	TRUE	TRUE
mRNA splice site recognition	go_human	1.20643	0.396913	0.907785	0.86037	FALSE	FALSE	FALSE	TRUE
mRNA splicing, via spliceosome	go_human	2.0271	1.62345e-07	1.60818	0.0139171	TRUE	TRUE	TRUE	TRUE
mRNA stabilization	go_human	1.2353	0.319336	1.20417	0.535716	FALSE	FALSE	FALSE	TRUE
mRNA surveillance pathway	kegg_human	0.951374	0.68579	1.28704	0.239304	FALSE	FALSE	FALSE	TRUE
mRNA transcription	go_human	1.26675	0.265429	1.01141	0.769485	FALSE	FALSE	FALSE	TRUE
mRNA transcription by RNA polymerase II	go_human	1.23527	0.337263	1.04498	0.732775	FALSE	FALSE	FALSE	TRUE
mRNA transport	go_human	1.8834	0.000350526	1.1165	0.595068	TRUE	FALSE	FALSE	TRUE
mTOR signaling pathway	kegg_human	-1.03134	0.514655	1.15532	0.384876	FALSE	FALSE	FALSE	FALSE
mTORC1-mediated signalling	reactome	-1.28614	0.328961	-1.05375	0.565488	FALSE	FALSE	FALSE	TRUE
macroautophagy	go_human	1.28003	0.093956	1.05291	0.667125	FALSE	FALSE	FALSE	TRUE
macromolecule deacylation	go_human	1.51122	0.0680631	1.17187	0.567256	FALSE	FALSE	FALSE	TRUE
macromolecule depalmitoylation	go_human	0.704465	0.940993	-0.488015	0.999719	FALSE	FALSE	FALSE	FALSE
macromolecule glycosylation	go_human	1.30244	0.200003	-1.00614	0.768922	FALSE	FALSE	FALSE	FALSE
macromolecule methylation	go_human	0.841671	0.91718	1.69709	0.0317572	FALSE	TRUE	FALSE	TRUE
macrophage activation	go_human	1.98178	0.000466897	1.57225	0.171434	TRUE	FALSE	FALSE	TRUE
macrophage chemotaxis	go_human	1.66559	0.0381768	1.46433	0.325373	TRUE	FALSE	FALSE	TRUE
macrophage cytokine production	go_human	2.14316	0.00139372	1.12118	0.63753	TRUE	FALSE	FALSE	TRUE
macrophage derived foam cell differentiation	go_human	-0.553389	1	-1.26429	0.521143	FALSE	FALSE	FALSE	TRUE
macrophage differentiation	go_human	1.71496	0.0192468	0.896042	0.87289	TRUE	FALSE	FALSE	TRUE
macrophage migration	go_human	1.97714	0.00137005	1.15052	0.616176	TRUE	FALSE	FALSE	TRUE
magnesium ion transport	go_human	-0.783458	0.88709	-0.848132	0.889318	FALSE	FALSE	FALSE	TRUE
main axon	go_human	-2.00422	0.000490022	-0.908081	0.810845	TRUE	FALSE	FALSE	TRUE
maintenance of blood-brain barrier	go_human	1.40048	0.185182	-0.849212	0.896839	FALSE	FALSE	FALSE	FALSE
maintenance of cell number	go_human	1.08662	0.486113	1.58795	0.0866625	FALSE	FALSE	FALSE	TRUE
maintenance of cell polarity	go_human	-1.11319	0.523279	0.997554	0.773272	FALSE	FALSE	FALSE	FALSE
maintenance of location	go_human	-1.02056	0.61545	-1.01146	0.748857	FALSE	FALSE	FALSE	TRUE
maintenance of location in cell	go_human	-0.99757	0.67769	-0.889056	0.925033	FALSE	FALSE	FALSE	TRUE
maintenance of protein localization in organelle	go_human	0.722211	0.971939	0.680933	0.974866	FALSE	FALSE	FALSE	TRUE
maintenance of protein location	go_human	1.37301	0.130001	1.06426	0.689997	FALSE	FALSE	FALSE	TRUE
maintenance of protein location in cell	go_human	1.21588	0.344978	0.900832	0.86325	FALSE	FALSE	FALSE	TRUE
maintenance of protein location in nucleus	go_human	0.733649	0.951058	0.463113	0.999719	FALSE	FALSE	FALSE	TRUE
maintenance of synapse structure	go_human	-1.64732	0.0573982	-1.7098	0.0918517	FALSE	FALSE	FALSE	TRUE
male gamete generation	go_human	-1.11649	0.334018	1.03309	0.707116	FALSE	FALSE	FALSE	FALSE
male germ cell nucleus	go_human	1.25551	0.291606	1.63122	0.0594269	FALSE	FALSE	FALSE	TRUE
male gonad development	go_human	-0.633405	1	1.21638	0.508239	FALSE	FALSE	FALSE	FALSE
male sex differentiation	go_human	-0.700289	0.997142	1.23848	0.457404	FALSE	FALSE	FALSE	FALSE
mammary gland development	go_human	1.03158	0.58658	1.00178	0.769646	FALSE	FALSE	FALSE	TRUE
mammary gland duct morphogenesis	go_human	0.996567	0.666113	0.780905	0.919276	FALSE	FALSE	FALSE	TRUE
mammary gland epithelium development	go_human	1.01899	0.644668	1.22086	0.561737	FALSE	FALSE	FALSE	TRUE
mammary gland morphogenesis	go_human	1.15047	0.460764	0.688505	0.976475	FALSE	FALSE	FALSE	TRUE
mannosylation	go_human	-0.542581	1	-1.10231	0.655541	FALSE	FALSE	FALSE	TRUE
mast cell activation	go_human	1.69082	0.0218516	-0.733893	0.972229	TRUE	FALSE	FALSE	FALSE
mast cell activation involved in immune response	go_human	1.51195	0.107409	-0.72618	0.974866	FALSE	FALSE	FALSE	FALSE
mast cell degranulation	go_human	1.45492	0.136232	-0.76178	0.960475	FALSE	FALSE	FALSE	FALSE
mast cell mediated immunity	go_human	1.61631	0.059632	-0.743587	0.972175	FALSE	FALSE	FALSE	FALSE
maternal placenta development	go_human	0.906816	0.794008	1.55722	0.268023	FALSE	FALSE	FALSE	TRUE
maternal process involved in female pregnancy	go_human	-0.778834	0.926294	1.0104	0.773614	FALSE	FALSE	FALSE	FALSE
mating behavior	go_human	-2.00029	0.0041463	-1.56696	0.251458	TRUE	FALSE	FALSE	TRUE
maturation of 5.8S rRNA	go_human	0.811311	0.90034	1.61256	0.171675	FALSE	FALSE	FALSE	TRUE
maturation of 5.8S rRNA from tricistronic rRNA transcript (SSU-rRNA, 5.8S rRNA, LSU-rRNA)	go_human	0.825571	0.858147	1.50022	0.274993	FALSE	FALSE	FALSE	TRUE
maturation of LSU-rRNA	go_human	1.18117	0.439223	1.22612	0.535716	FALSE	FALSE	FALSE	TRUE
maturation of LSU-rRNA from tricistronic rRNA transcript (SSU-rRNA, 5.8S rRNA, LSU-rRNA)	go_human	1.08087	0.547798	1.08141	0.677836	FALSE	FALSE	FALSE	TRUE
maturation of SSU-rRNA	go_human	1.00309	0.667633	-1.2987	0.448299	FALSE	FALSE	FALSE	FALSE
maturation of SSU-rRNA from tricistronic rRNA transcript (SSU-rRNA, 5.8S rRNA, LSU-rRNA)	go_human	0.721274	0.969942	-0.730843	0.951135	FALSE	FALSE	FALSE	FALSE
mature B cell differentiation	go_human	1.05043	0.58117	1.31169	0.464741	FALSE	FALSE	FALSE	TRUE
mature B cell differentiation involved in immune response	go_human	1.23815	0.347235	1.47634	0.345774	FALSE	FALSE	FALSE	TRUE
mechanoreceptor differentiation	go_human	-1.02924	0.61545	1.0689	0.701974	FALSE	FALSE	FALSE	FALSE
mediator complex	go_human	-0.695901	0.973969	-0.64762	0.981629	FALSE	FALSE	FALSE	TRUE
megakaryocyte development	go_human	1.53421	0.142041	0.963317	0.804905	FALSE	FALSE	FALSE	TRUE
megakaryocyte differentiation	go_human	1.31353	0.249146	1.28576	0.493261	FALSE	FALSE	FALSE	TRUE
meiosis I	go_human	-0.578024	1	1.11406	0.650984	FALSE	FALSE	FALSE	FALSE
meiosis I cell cycle process	go_human	-0.511131	1	1.25035	0.513916	FALSE	FALSE	FALSE	FALSE
meiotic cell cycle	go_human	0.872221	0.935656	1.4284	0.261929	FALSE	FALSE	FALSE	TRUE
meiotic cell cycle process	go_human	0.658338	1	0.883989	0.887105	FALSE	FALSE	FALSE	TRUE
meiotic chromosome segregation	go_human	1.06729	0.563707	-0.567813	0.998459	FALSE	FALSE	FALSE	FALSE
meiotic nuclear division	go_human	0.568496	1	0.731482	0.976322	FALSE	FALSE	FALSE	TRUE
melanosome	go_human	0.928388	0.792027	-1.12241	0.421673	FALSE	FALSE	FALSE	FALSE
melanosome assembly	go_human	1.10315	0.518283	1.09157	0.668916	FALSE	FALSE	FALSE	TRUE
melanosome localization	go_human	-1.26007	0.36103	-0.730401	0.951135	FALSE	FALSE	FALSE	TRUE
melanosome membrane	go_human	1.04391	0.55677	-1.05779	0.57859	FALSE	FALSE	FALSE	FALSE
melanosome organization	go_human	0.871446	0.828583	0.682301	0.979887	FALSE	FALSE	FALSE	TRUE
melanosome transport	go_human	-1.42797	0.227732	-0.98727	0.775326	FALSE	FALSE	FALSE	TRUE
membrane assembly	go_human	1.4403	0.139388	1.17146	0.558252	FALSE	FALSE	FALSE	TRUE
membrane biogenesis	go_human	1.29953	0.269187	1.23635	0.480138	FALSE	FALSE	FALSE	TRUE
membrane coat	go_human	-1.1628	0.347638	1.36342	0.140524	FALSE	FALSE	FALSE	FALSE
membrane depolarization	go_human	-1.73785	0.00940448	0.74621	0.981438	TRUE	FALSE	FALSE	FALSE
membrane depolarization during action potential	go_human	-1.99411	0.0076761	-1.14468	0.602001	TRUE	FALSE	FALSE	TRUE
membrane depolarization during cardiac muscle cell action potential	go_human	-1.98071	0.00943032	-1.17329	0.589097	TRUE	FALSE	FALSE	TRUE
membrane docking	go_human	-1.19983	0.390814	-1.20069	0.453862	FALSE	FALSE	FALSE	TRUE
membrane fission	go_human	0.868922	0.832522	0.714343	0.986961	FALSE	FALSE	FALSE	TRUE
membrane fusion	go_human	-1.09083	0.496675	-0.772207	0.993985	FALSE	FALSE	FALSE	TRUE
membrane invagination	go_human	1.79416	0.00816187	0.912463	0.860423	TRUE	FALSE	FALSE	TRUE
membrane lipid biosynthetic process	go_human	1.39585	0.0737724	0.808628	0.952902	FALSE	FALSE	FALSE	TRUE
membrane lipid catabolic process	go_human	1.25486	0.304617	-1.04508	0.707116	FALSE	FALSE	FALSE	FALSE
membrane lipid metabolic process	go_human	1.43903	0.0312214	-1.21426	0.391802	TRUE	FALSE	FALSE	FALSE
membrane microdomain	go_human	1.29524	0.0570479	-1.29757	0.0889873	FALSE	FALSE	FALSE	FALSE
membrane protein ectodomain proteolysis	go_human	1.95923	0.00380059	0.623905	0.995555	TRUE	FALSE	FALSE	TRUE
membrane protein proteolysis	go_human	1.92966	0.00339828	-0.642636	0.996492	TRUE	FALSE	FALSE	FALSE
membrane raft	go_human	1.25377	0.0832966	-1.305	0.0841055	FALSE	FALSE	FALSE	FALSE
membrane raft assembly	go_human	1.39702	0.269687	0.490938	0.998773	FALSE	FALSE	FALSE	TRUE
membrane raft organization	go_human	2.09503	0.00331862	-1.16027	0.581517	TRUE	FALSE	FALSE	FALSE
membrane repolarization	go_human	-1.77722	0.023506	-1.12435	0.619742	TRUE	FALSE	FALSE	TRUE
membrane repolarization during action potential	go_human	-1.66971	0.059022	-1.512	0.262759	FALSE	FALSE	FALSE	TRUE
membrane repolarization during cardiac muscle cell action potential	go_human	-1.75267	0.0385336	-1.13081	0.624409	TRUE	FALSE	FALSE	TRUE
memory	go_human	-2.36717	1.79927e-07	-1.72986	0.0194297	TRUE	TRUE	TRUE	TRUE
mesenchymal cell differentiation	go_human	-0.840799	0.935943	1.12323	0.560456	FALSE	FALSE	FALSE	FALSE
mesenchymal cell migration	go_human	0.762962	0.95423	0.727375	0.965559	FALSE	FALSE	FALSE	TRUE
mesenchymal cell proliferation	go_human	-0.75428	0.942647	0.767455	0.943692	FALSE	FALSE	FALSE	FALSE
mesenchyme development	go_human	-0.803987	0.981613	0.888665	0.919276	FALSE	FALSE	FALSE	FALSE
mesenchyme morphogenesis	go_human	0.539458	1	-0.661568	0.989143	FALSE	FALSE	FALSE	FALSE
mesoderm development	go_human	-0.717624	0.99006	1.89446	0.028512	FALSE	TRUE	FALSE	FALSE
mesoderm formation	go_human	-1.0659	0.551527	2.11559	0.00301105	FALSE	TRUE	FALSE	FALSE
mesoderm morphogenesis	go_human	-1.00668	0.657019	2.11559	0.00301105	FALSE	TRUE	FALSE	FALSE
mesodermal cell differentiation	go_human	-1.07009	0.560115	1.59388	0.258808	FALSE	FALSE	FALSE	FALSE
mesonephric epithelium development	go_human	-1.46336	0.0750187	-0.839935	0.919276	FALSE	FALSE	FALSE	TRUE
mesonephric tubule development	go_human	-1.46336	0.0750187	-0.839935	0.919276	FALSE	FALSE	FALSE	TRUE
mesonephric tubule morphogenesis	go_human	-1.11236	0.47908	-1.04144	0.716282	FALSE	FALSE	FALSE	TRUE
mesonephros development	go_human	-1.4586	0.0729102	0.747171	0.961902	FALSE	FALSE	FALSE	FALSE
metallo-sulfur cluster assembly	go_human	0.535264	1	0.664906	0.9829	FALSE	FALSE	FALSE	TRUE
metanephros development	go_human	-1.43898	0.0939374	0.909902	0.860423	FALSE	FALSE	FALSE	FALSE
metaphase chromosome alignment	go_human	1.49935	0.0621301	0.696715	0.993985	FALSE	FALSE	FALSE	TRUE
metaphase/anaphase transition of cell cycle	go_human	1.41577	0.116438	2.06005	0.00338553	FALSE	TRUE	FALSE	TRUE
metaphase/anaphase transition of mitotic cell cycle	go_human	1.3632	0.142767	2.06005	0.00338553	FALSE	TRUE	FALSE	TRUE
metencephalon development	go_human	-1.45853	0.0887038	-1.14796	0.549474	FALSE	FALSE	FALSE	TRUE
methionine metabolic process	go_human	0.952282	0.7023	1.5515	0.249534	FALSE	FALSE	FALSE	TRUE
methylation	go_human	0.993715	0.662634	1.51617	0.109892	FALSE	FALSE	FALSE	TRUE
methylosome	go_human	1.09872	0.523661	1.0563	0.578571	FALSE	FALSE	FALSE	TRUE
methyltransferase complex	go_human	1.16492	0.336757	1.66667	0.0275291	FALSE	TRUE	FALSE	TRUE
miRNA catabolic process	go_human	1.38318	0.280549	1.07174	0.689997	FALSE	FALSE	FALSE	TRUE
miRNA metabolic process	go_human	1.03137	0.599878	1.53658	0.201654	FALSE	FALSE	FALSE	TRUE
miRNA processing	go_human	1.07824	0.541206	1.24786	0.541578	FALSE	FALSE	FALSE	TRUE
miRNA transcription	go_human	0.776766	0.951058	1.3166	0.453862	FALSE	FALSE	FALSE	TRUE
miRNA-mediated gene silencing by inhibition of translation	go_human	-0.677001	0.970681	1.06604	0.683172	FALSE	FALSE	FALSE	FALSE
miRNA-mediated post-transcriptional gene silencing	go_human	1.02316	0.618718	1.16896	0.561872	FALSE	FALSE	FALSE	TRUE
microautophagy	go_human	1.00103	0.645939	1.38067	0.375635	FALSE	FALSE	FALSE	TRUE
microbody	go_human	1.11629	0.371822	1.20937	0.283854	FALSE	FALSE	FALSE	TRUE
microbody lumen	go_human	1.52452	0.0708904	1.52869	0.0886594	FALSE	FALSE	FALSE	TRUE
microbody membrane	go_human	0.992796	0.614817	1.69176	0.0259986	FALSE	TRUE	FALSE	TRUE
microglial cell activation	go_human	1.90127	0.0101047	1.32048	0.427783	TRUE	FALSE	FALSE	TRUE
microtubule	go_human	-1.21568	0.16813	1.79904	7.83241e-05	FALSE	TRUE	FALSE	FALSE
microtubule anchoring	go_human	-1.29726	0.302237	1.62426	0.19101	FALSE	FALSE	FALSE	FALSE
microtubule associated complex	go_human	-0.924216	0.792027	1.71168	0.0106266	FALSE	TRUE	FALSE	FALSE
microtubule bundle formation	go_human	-2.288	2.45245e-07	1.39301	0.299156	TRUE	FALSE	FALSE	FALSE
microtubule cytoskeleton organization involved in mitosis	go_human	1.13302	0.379603	1.31772	0.312131	FALSE	FALSE	FALSE	TRUE
microtubule depolymerization	go_human	-0.974143	0.703895	1.06706	0.69602	FALSE	FALSE	FALSE	FALSE
microtubule end	go_human	0.895372	0.789328	1.54072	0.134996	FALSE	FALSE	FALSE	TRUE
microtubule nucleation	go_human	0.927049	0.776359	1.42985	0.308314	FALSE	FALSE	FALSE	TRUE
microtubule organizing center localization	go_human	1.26559	0.314375	0.90689	0.861351	FALSE	FALSE	FALSE	TRUE
microtubule organizing center organization	go_human	0.993802	0.675827	1.1802	0.523185	FALSE	FALSE	FALSE	TRUE
microtubule plus-end	go_human	1.20176	0.362878	1.55865	0.135592	FALSE	FALSE	FALSE	TRUE
microtubule polymerization	go_human	1.02144	0.60352	1.2272	0.469432	FALSE	FALSE	FALSE	TRUE
microtubule polymerization or depolymerization	go_human	1.14767	0.391511	1.26863	0.355678	FALSE	FALSE	FALSE	TRUE
microtubule-based movement	go_human	-1.94573	3.84799e-08	1.62025	0.0138355	TRUE	TRUE	TRUE	FALSE
microtubule-based protein transport	go_human	-1.34005	0.308982	0.903711	0.850192	FALSE	FALSE	FALSE	FALSE
microtubule-based transport	go_human	-1.69029	0.00212404	1.36543	0.183843	TRUE	FALSE	FALSE	FALSE
microvillus	go_human	-0.943433	0.740325	1.1546	0.475	FALSE	FALSE	FALSE	FALSE
microvillus assembly	go_human	1.10337	0.528605	-0.84871	0.889318	FALSE	FALSE	FALSE	FALSE
microvillus membrane	go_human	-1.36396	0.240015	-0.828857	0.842311	FALSE	FALSE	FALSE	TRUE
microvillus organization	go_human	0.970638	0.690646	-0.786928	0.920579	FALSE	FALSE	FALSE	FALSE
midbody	go_human	1.02786	0.55677	1.27419	0.190556	FALSE	FALSE	FALSE	TRUE
midbody abscission	go_human	0.56245	1	1.41635	0.391802	FALSE	FALSE	FALSE	TRUE
midbrain development	go_human	-1.14349	0.445965	0.828328	0.935694	FALSE	FALSE	FALSE	FALSE
mismatch repair	go_human	1.67053	0.0451217	1.43508	0.311093	TRUE	FALSE	FALSE	TRUE
mitochondria-associated endoplasmic reticulum membrane contact site	go_human	-0.792119	0.88961	0.786283	0.891934	FALSE	FALSE	FALSE	FALSE
mitochondrial ATP synthesis coupled electron transport	go_human	-1.9225	0.00246146	-1.93082	0.0098917	TRUE	TRUE	TRUE	TRUE
mitochondrial DNA metabolic process	go_human	1.21868	0.40374	0.928512	0.83042	FALSE	FALSE	FALSE	TRUE
mitochondrial RNA metabolic process	go_human	-0.777126	0.935656	-1.77281	0.0452547	FALSE	TRUE	FALSE	TRUE
mitochondrial RNA processing	go_human	-1.20641	0.42739	-1.64265	0.128806	FALSE	FALSE	FALSE	TRUE
mitochondrial calcium ion homeostasis	go_human	-1.20236	0.433122	-1.56927	0.168309	FALSE	FALSE	FALSE	TRUE
mitochondrial calcium ion transmembrane transport	go_human	-1.28513	0.337197	-2.29285	0.002344	FALSE	TRUE	FALSE	TRUE
mitochondrial cytochrome c oxidase assembly	go_human	0.903376	0.772564	-2.03052	0.0213931	FALSE	TRUE	FALSE	FALSE
mitochondrial depolarization	go_human	-0.858375	0.830217	1.18557	0.57421	FALSE	FALSE	FALSE	FALSE
mitochondrial electron transport, NADH to ubiquinone	go_human	-1.83859	0.0153955	-1.58441	0.185019	TRUE	FALSE	FALSE	TRUE
mitochondrial fatty acid beta-oxidation of saturated fatty acids	reactome	1.30451	0.340279	0.748614	0.876872	FALSE	FALSE	FALSE	TRUE
mitochondrial fission	go_human	0.90651	0.798531	-1.3741	0.363913	FALSE	FALSE	FALSE	FALSE
mitochondrial fusion	go_human	0.615368	0.999565	-1.63	0.193461	FALSE	FALSE	FALSE	FALSE
mitochondrial gene expression	go_human	-0.928947	0.813566	-2.76872	2.916e-08	FALSE	TRUE	FALSE	TRUE
mitochondrial genome maintenance	go_human	0.944397	0.731019	0.707538	0.965559	FALSE	FALSE	FALSE	TRUE
mitochondrial inner membrane	go_human	-1.24335	0.112914	-2.89205	3.3e-09	FALSE	TRUE	FALSE	TRUE
mitochondrial intermembrane space	go_human	0.673685	0.999767	-1.85858	0.00362252	FALSE	TRUE	FALSE	FALSE
mitochondrial large ribosomal subunit	go_human	-0.725975	0.963229	-2.88309	3.3e-09	FALSE	TRUE	FALSE	TRUE
mitochondrial matrix	go_human	-0.793994	0.997559	-2.34371	3.3e-09	FALSE	TRUE	FALSE	TRUE
mitochondrial membrane organization	go_human	-1.055	0.56103	-1.95416	0.00445762	FALSE	TRUE	FALSE	TRUE
mitochondrial nucleoid	go_human	-0.746803	0.946168	-2.10296	0.0012074	FALSE	TRUE	FALSE	TRUE
mitochondrial outer membrane	go_human	0.806856	0.99133	-1.60907	0.00570112	FALSE	TRUE	FALSE	FALSE
mitochondrial outer membrane permeabilization	go_human	0.672819	0.970494	-0.9176	0.852334	FALSE	FALSE	FALSE	FALSE
mitochondrial outer membrane permeabilization involved in programmed cell death	go_human	-0.568909	1	-1.00585	0.748205	FALSE	FALSE	FALSE	TRUE
mitochondrial outer membrane translocase complex	go_human	-1.21827	0.370115	-2.42209	5.11035e-05	FALSE	TRUE	FALSE	TRUE
mitochondrial protein-containing complex	go_human	-1.02379	0.585941	-3.04251	3.3e-09	FALSE	TRUE	FALSE	TRUE
mitochondrial respirasome assembly	go_human	-1.44088	0.0779377	-2.33649	1.59762e-05	FALSE	TRUE	FALSE	TRUE
mitochondrial respiratory chain complex I assembly	go_human	-1.57293	0.0496698	-2.0204	0.00549119	TRUE	TRUE	TRUE	TRUE
mitochondrial respiratory chain complex assembly	go_human	-1.29611	0.222709	-2.31276	0.000148838	FALSE	TRUE	FALSE	TRUE
mitochondrial ribosome	go_human	-0.641882	0.997559	-2.9222	3.3e-09	FALSE	TRUE	FALSE	TRUE
mitochondrial small ribosomal subunit	go_human	-0.5865	0.995229	-1.85823	0.0158571	FALSE	TRUE	FALSE	TRUE
mitochondrial transcription	go_human	0.710405	0.962825	-1.7307	0.116607	FALSE	FALSE	FALSE	FALSE
mitochondrial translation	go_human	-0.942655	0.779468	-2.78754	2.916e-08	FALSE	TRUE	FALSE	TRUE
mitochondrial transmembrane transport	go_human	-1.45133	0.0933156	-2.47377	3.90079e-06	FALSE	TRUE	FALSE	TRUE
mitochondrial transport	go_human	-1.18116	0.325881	-2.26645	4.48895e-06	FALSE	TRUE	FALSE	TRUE
mitochondrion distribution	go_human	-1.27602	0.35944	0.904529	0.852271	FALSE	FALSE	FALSE	FALSE
mitochondrion localization	go_human	-1.26253	0.328635	0.903732	0.860488	FALSE	FALSE	FALSE	FALSE
mitochondrion organization	go_human	-0.990802	0.671242	-1.99878	1.98456e-07	FALSE	TRUE	FALSE	TRUE
mitochondrion transport along microtubule	go_human	-0.904305	0.792898	0.871748	0.880575	FALSE	FALSE	FALSE	FALSE
mitophagy	go_human	0.826494	0.914301	0.717514	0.993985	FALSE	FALSE	FALSE	TRUE
mitotic DNA damage checkpoint signaling	go_human	1.53589	0.0451217	1.51141	0.24869	TRUE	FALSE	FALSE	TRUE
mitotic DNA integrity checkpoint signaling	go_human	1.57541	0.0400067	1.51141	0.24869	TRUE	FALSE	FALSE	TRUE
mitotic G1 DNA damage checkpoint signaling	go_human	1.54828	0.116456	1.41554	0.368474	FALSE	FALSE	FALSE	TRUE
mitotic G1/S transition checkpoint signaling	go_human	1.54828	0.116456	1.41554	0.368474	FALSE	FALSE	FALSE	TRUE
mitotic G2 DNA damage checkpoint signaling	go_human	1.54934	0.0970755	1.04223	0.72676	FALSE	FALSE	FALSE	TRUE
mitotic G2/M transition checkpoint	go_human	1.83377	0.00623805	1.24548	0.51983	TRUE	FALSE	FALSE	TRUE
mitotic cell cycle checkpoint signaling	go_human	1.6111	0.00923428	1.44172	0.24869	TRUE	FALSE	FALSE	TRUE
mitotic cell cycle phase transition	go_human	1.23739	0.111929	2.0152	1.47367e-05	FALSE	TRUE	FALSE	TRUE
mitotic cytokinesis	go_human	1.36257	0.138011	1.08061	0.659466	FALSE	FALSE	FALSE	TRUE
mitotic cytokinetic process	go_human	0.781433	0.916608	1.33904	0.396368	FALSE	FALSE	FALSE	TRUE
mitotic metaphase chromosome alignment	go_human	0.963845	0.721276	0.795294	0.929759	FALSE	FALSE	FALSE	TRUE
mitotic nuclear division	go_human	1.40913	0.0174044	1.31178	0.284666	TRUE	FALSE	FALSE	TRUE
mitotic recombination	go_human	0.80038	0.895221	1.22413	0.561737	FALSE	FALSE	FALSE	TRUE
mitotic sister chromatid cohesion	go_human	1.39631	0.24421	1.08389	0.683172	FALSE	FALSE	FALSE	TRUE
mitotic sister chromatid segregation	go_human	1.45501	0.0465083	1.26208	0.413548	TRUE	FALSE	FALSE	TRUE
mitotic sister chromatid separation	go_human	1.07816	0.547798	0.793424	0.926651	FALSE	FALSE	FALSE	TRUE
mitotic spindle	go_human	1.07721	0.447952	1.0998	0.48689	FALSE	FALSE	FALSE	TRUE
mitotic spindle assembly	go_human	0.968449	0.72293	1.24012	0.470702	FALSE	FALSE	FALSE	TRUE
mitotic spindle assembly checkpoint signaling	go_human	1.34429	0.213099	-1.24053	0.535716	FALSE	FALSE	FALSE	FALSE
mitotic spindle checkpoint signaling	go_human	1.34429	0.213099	-1.24053	0.535716	FALSE	FALSE	FALSE	FALSE
mitotic spindle organization	go_human	1.17689	0.344978	1.39387	0.248576	FALSE	FALSE	FALSE	TRUE
mitotic spindle pole	go_human	1.30393	0.271963	1.00094	0.638779	FALSE	FALSE	FALSE	TRUE
modification of postsynaptic actin cytoskeleton	go_human	-1.39441	0.262283	-1.48998	0.30307	FALSE	FALSE	FALSE	TRUE
modification of postsynaptic structure	go_human	-1.89194	0.00737296	-1.25372	0.481108	TRUE	FALSE	FALSE	TRUE
modification of synaptic structure	go_human	-1.79161	0.0238851	-1.33159	0.373917	TRUE	FALSE	FALSE	TRUE
modified amino acid transport	go_human	0.813911	0.90034	-0.801327	0.919276	FALSE	FALSE	FALSE	FALSE
modulation by host of symbiont process	go_human	1.71831	0.00837427	1.36311	0.345129	TRUE	FALSE	FALSE	TRUE
modulation by host of viral genome replication	go_human	1.3371	0.279403	1.013	0.758572	FALSE	FALSE	FALSE	TRUE
modulation by host of viral process	go_human	1.43681	0.152223	0.958868	0.804905	FALSE	FALSE	FALSE	TRUE
modulation by symbiont of entry into host	go_human	1.40573	0.191369	-0.800611	0.937219	FALSE	FALSE	FALSE	FALSE
modulation of chemical synaptic transmission	go_human	-2.87094	1.3819e-08	-2.02505	2.916e-08	TRUE	TRUE	TRUE	TRUE
modulation of excitatory postsynaptic potential	go_human	-2.37588	2.29591e-05	-1.23457	0.486129	TRUE	FALSE	FALSE	TRUE
molting cycle	go_human	-1.18567	0.355567	1.31283	0.408517	FALSE	FALSE	FALSE	FALSE
molting cycle process	go_human	-1.2066	0.333897	1.33566	0.389512	FALSE	FALSE	FALSE	FALSE
monoamine transport	go_human	-2.37715	4.74349e-06	-1.63231	0.115641	TRUE	FALSE	FALSE	TRUE
monoatomic anion homeostasis	go_human	1.09444	0.538597	-1.14096	0.620725	FALSE	FALSE	FALSE	FALSE
monoatomic anion transmembrane transport	go_human	-1.36697	0.138721	-1.42521	0.249188	FALSE	FALSE	FALSE	TRUE
monoatomic anion transport	go_human	-1.25609	0.250351	-1.38247	0.169505	FALSE	FALSE	FALSE	TRUE
monoatomic ion channel complex	go_human	-2.6494	2.37333e-09	-1.78691	0.000857809	TRUE	TRUE	TRUE	TRUE
monocarboxylic acid biosynthetic process	go_human	1.33451	0.104475	1.42977	0.160375	FALSE	FALSE	FALSE	TRUE
monocarboxylic acid catabolic process	go_human	1.14798	0.378262	1.16499	0.535724	FALSE	FALSE	FALSE	TRUE
monocarboxylic acid metabolic process	go_human	1.20105	0.104648	1.42907	0.0411154	FALSE	TRUE	FALSE	TRUE
monocarboxylic acid transport	go_human	0.950183	0.750162	0.942169	0.83042	FALSE	FALSE	FALSE	TRUE
monocyte chemotaxis	go_human	1.21877	0.372824	1.40952	0.343632	FALSE	FALSE	FALSE	TRUE
monocyte differentiation	go_human	0.9465	0.729023	-0.684984	0.9829	FALSE	FALSE	FALSE	FALSE
mononuclear cell differentiation	go_human	1.87074	1.79927e-07	1.20346	0.421314	TRUE	FALSE	FALSE	TRUE
mononuclear cell migration	go_human	1.98334	1.21154e-05	1.26963	0.363913	TRUE	FALSE	FALSE	TRUE
mononuclear cell proliferation	go_human	1.95667	1.95527e-06	0.795036	0.977751	TRUE	FALSE	FALSE	TRUE
monosaccharide biosynthetic process	go_human	0.732544	0.984563	1.27264	0.436252	FALSE	FALSE	FALSE	TRUE
monosaccharide catabolic process	go_human	-1.41845	0.168277	1.80049	0.0421594	FALSE	TRUE	FALSE	FALSE
monosaccharide metabolic process	go_human	-0.932206	0.807525	1.46839	0.128275	FALSE	FALSE	FALSE	FALSE
monosaccharide transmembrane transport	go_human	-1.09941	0.501713	-0.948351	0.823911	FALSE	FALSE	FALSE	TRUE
morphogenesis of a branching epithelium	go_human	-0.76888	0.976968	-0.709155	0.997368	FALSE	FALSE	FALSE	TRUE
morphogenesis of a branching structure	go_human	-0.860187	0.912127	-0.660602	0.998459	FALSE	FALSE	FALSE	TRUE
morphogenesis of a polarized epithelium	go_human	-1.10034	0.517559	0.972238	0.793222	FALSE	FALSE	FALSE	FALSE
morphogenesis of an epithelial sheet	go_human	0.963735	0.724134	1.50532	0.270736	FALSE	FALSE	FALSE	TRUE
morphogenesis of an epithelium	go_human	-0.992252	0.686494	1.06342	0.655541	FALSE	FALSE	FALSE	FALSE
morphogenesis of embryonic epithelium	go_human	-0.892131	0.849348	0.878243	0.90359	FALSE	FALSE	FALSE	FALSE
motile cilium	go_human	-2.03492	2.39919e-07	1.92549	0.000757497	TRUE	TRUE	TRUE	FALSE
motile cilium assembly	go_human	-2.26778	2.75975e-05	1.65761	0.0978658	TRUE	FALSE	FALSE	FALSE
motor behavior	go_human	-1.07053	0.560115	1.19675	0.574376	FALSE	FALSE	FALSE	FALSE
motor neuron apoptotic process	go_human	-1.03253	0.630387	-0.584546	0.998459	FALSE	FALSE	FALSE	TRUE
motor neuron axon guidance	go_human	-1.5502	0.148361	1.50648	0.30307	FALSE	FALSE	FALSE	FALSE
mucopolysaccharide metabolic process	go_human	-1.01168	0.646704	-1.24999	0.477747	FALSE	FALSE	FALSE	TRUE
multi-multicellular organism process	go_human	-0.914176	0.830804	-1.01481	0.749957	FALSE	FALSE	FALSE	TRUE
multi-organism reproductive process	go_human	-0.891768	0.854966	-1.04926	0.690309	FALSE	FALSE	FALSE	TRUE
multicellular organism growth	go_human	-1.15457	0.379373	-1.12243	0.573596	FALSE	FALSE	FALSE	TRUE
multicellular organismal movement	go_human	0.940208	0.751083	-1.03659	0.709906	FALSE	FALSE	FALSE	FALSE
multicellular organismal response to stress	go_human	-2.4714	4.13005e-08	-1.46	0.205664	TRUE	FALSE	FALSE	TRUE
multicellular organismal-level chemical homeostasis	go_human	-0.771487	0.943575	1.24547	0.481108	FALSE	FALSE	FALSE	FALSE
multicellular organismal-level iron ion homeostasis	go_human	0.745238	0.93791	1.16	0.619779	FALSE	FALSE	FALSE	TRUE
multivesicular body	go_human	-1.38636	0.127269	1.03713	0.591918	FALSE	FALSE	FALSE	FALSE
multivesicular body assembly	go_human	0.824348	0.879658	1.39356	0.359607	FALSE	FALSE	FALSE	TRUE
multivesicular body membrane	go_human	-1.54896	0.112019	0.747688	0.950783	FALSE	FALSE	FALSE	FALSE
multivesicular body organization	go_human	0.809275	0.891469	1.33851	0.407885	FALSE	FALSE	FALSE	TRUE
multivesicular body sorting pathway	go_human	0.979206	0.691178	0.942843	0.823911	FALSE	FALSE	FALSE	TRUE
muscle adaptation	go_human	-1.17218	0.386796	0.780938	0.965559	FALSE	FALSE	FALSE	FALSE
muscle cell apoptotic process	go_human	0.648631	1	0.967497	0.804494	FALSE	FALSE	FALSE	TRUE
muscle cell cellular homeostasis	go_human	1.02209	0.621127	-1.26267	0.496234	FALSE	FALSE	FALSE	FALSE
muscle cell development	go_human	-1.13543	0.398287	-1.30497	0.351487	FALSE	FALSE	FALSE	TRUE
muscle cell differentiation	go_human	-1.13139	0.370601	-1.18906	0.347753	FALSE	FALSE	FALSE	TRUE
muscle cell migration	go_human	1.11812	0.469366	1.01695	0.743063	FALSE	FALSE	FALSE	TRUE
muscle cell proliferation	go_human	-0.976842	0.708353	1.30081	0.316433	FALSE	FALSE	FALSE	FALSE
muscle contraction	go_human	-1.6158	0.00139372	-1.74794	0.00546631	TRUE	TRUE	TRUE	TRUE
muscle hypertrophy	go_human	-1.37241	0.169996	0.823017	0.926396	FALSE	FALSE	FALSE	FALSE
muscle hypertrophy in response to stress	go_human	-1.26162	0.328548	-0.862886	0.885901	FALSE	FALSE	FALSE	TRUE
muscle organ development	go_human	0.976656	0.727389	-0.970758	0.804494	FALSE	FALSE	FALSE	FALSE
muscle organ morphogenesis	go_human	1.21944	0.334115	0.925157	0.85096	FALSE	FALSE	FALSE	TRUE
muscle system process	go_human	-1.63311	0.000622579	-1.56811	0.0152313	TRUE	TRUE	TRUE	TRUE
muscle tissue development	go_human	-1.13235	0.361646	-0.868085	0.951135	FALSE	FALSE	FALSE	TRUE
muscle tissue morphogenesis	go_human	1.14082	0.440556	0.783375	0.939536	FALSE	FALSE	FALSE	TRUE
musculoskeletal movement	go_human	-0.929379	0.775438	-1.0141	0.738806	FALSE	FALSE	FALSE	TRUE
myelin assembly	go_human	1.57765	0.138857	0.92435	0.851303	FALSE	FALSE	FALSE	TRUE
myelin maintenance	go_human	1.4077	0.246214	1.44649	0.361304	FALSE	FALSE	FALSE	TRUE
myelin sheath	go_human	2.24663	0.000132009	0.965915	0.691697	TRUE	FALSE	FALSE	TRUE
myelination	go_human	1.77774	0.000876552	0.678326	0.998059	TRUE	FALSE	FALSE	TRUE
myelination in peripheral nervous system	go_human	1.02396	0.634693	1.5774	0.168462	FALSE	FALSE	FALSE	TRUE
myeloid cell activation involved in immune response	go_human	2.03245	0.000427399	1.27932	0.425344	TRUE	FALSE	FALSE	TRUE
myeloid cell apoptotic process	go_human	1.27674	0.286091	0.806407	0.925033	FALSE	FALSE	FALSE	TRUE
myeloid cell development	go_human	1.35787	0.146767	-0.779391	0.965559	FALSE	FALSE	FALSE	FALSE
myeloid cell differentiation	go_human	1.85933	5.15425e-07	1.02123	0.716282	TRUE	FALSE	FALSE	TRUE
myeloid cell homeostasis	go_human	1.62693	0.00779758	0.974921	0.804706	TRUE	FALSE	FALSE	TRUE
myeloid dendritic cell activation	go_human	2.14567	0.00254263	1.23689	0.557901	TRUE	FALSE	FALSE	TRUE
myeloid leukocyte activation	go_human	2.1355	4.13312e-07	1.36994	0.258808	TRUE	FALSE	FALSE	TRUE
myeloid leukocyte cytokine production	go_human	1.94544	0.00429191	0.844021	0.892864	TRUE	FALSE	FALSE	TRUE
myeloid leukocyte differentiation	go_human	1.54523	0.00585893	0.636002	0.999268	TRUE	FALSE	FALSE	TRUE
myeloid leukocyte mediated immunity	go_human	2.18586	2.61208e-05	0.691118	0.993985	TRUE	FALSE	FALSE	TRUE
myeloid leukocyte migration	go_human	1.73227	0.000876552	1.18952	0.50381	TRUE	FALSE	FALSE	TRUE
myoblast differentiation	go_human	1.17645	0.344625	1.19186	0.550111	FALSE	FALSE	FALSE	TRUE
myoblast fusion	go_human	-0.913691	0.780871	0.653836	0.986064	FALSE	FALSE	FALSE	FALSE
myofibril	go_human	-1.36174	0.0892651	-1.32629	0.0982008	FALSE	FALSE	FALSE	TRUE
myofibril assembly	go_human	-0.838125	0.895221	-0.997127	0.768922	FALSE	FALSE	FALSE	TRUE
myosin II complex	go_human	0.76996	0.906037	-1.97588	0.00512365	FALSE	TRUE	FALSE	FALSE
myosin complex	go_human	-0.862939	0.821077	-1.64126	0.0663602	FALSE	FALSE	FALSE	TRUE
myotube cell development	go_human	-1.14439	0.471328	-1.27537	0.457859	FALSE	FALSE	FALSE	TRUE
myotube differentiation	go_human	-1.02334	0.634481	-1.0374	0.722	FALSE	FALSE	FALSE	TRUE
nBAF complex	go_human	0.846538	0.808093	1.99231	0.00115478	FALSE	TRUE	FALSE	TRUE
natural killer cell activation	go_human	1.55816	0.0492399	0.724693	0.969977	TRUE	FALSE	FALSE	TRUE
natural killer cell differentiation	go_human	-0.814248	0.863223	0.609533	0.993985	FALSE	FALSE	FALSE	FALSE
natural killer cell mediated cytotoxicity	go_human	1.53182	0.111489	0.544294	0.998459	FALSE	FALSE	FALSE	TRUE
natural killer cell mediated immunity	go_human	1.6251	0.0471723	0.544294	0.998459	TRUE	FALSE	FALSE	TRUE
necroptotic process	go_human	1.71391	0.0262004	1.11406	0.634069	TRUE	FALSE	FALSE	TRUE
negative chemotaxis	go_human	-1.12832	0.488132	-0.848805	0.907287	FALSE	FALSE	FALSE	TRUE
negative regulation of ATP metabolic process	go_human	0.768254	0.91799	1.21878	0.541578	FALSE	FALSE	FALSE	TRUE
negative regulation of B cell activation	go_human	1.50394	0.138276	1.09622	0.657272	FALSE	FALSE	FALSE	TRUE
negative regulation of BMP signaling pathway	go_human	-0.934647	0.771587	1.08687	0.681295	FALSE	FALSE	FALSE	FALSE
negative regulation of CD4-positive, alpha-beta T cell activation	go_human	1.16363	0.452504	1.56418	0.292067	FALSE	FALSE	FALSE	TRUE
negative regulation of D-glucose transmembrane transport	go_human	0.883692	0.791331	0.665431	0.973827	FALSE	FALSE	FALSE	TRUE
negative regulation of DNA biosynthetic process	go_human	1.0997	0.532172	1.29097	0.478965	FALSE	FALSE	FALSE	TRUE
negative regulation of DNA metabolic process	go_human	1.43109	0.0584169	1.877	0.0114072	FALSE	TRUE	FALSE	TRUE
negative regulation of DNA recombination	go_human	1.39448	0.20513	1.52747	0.246175	FALSE	FALSE	FALSE	TRUE
negative regulation of DNA repair	go_human	1.32086	0.24038	1.50166	0.265367	FALSE	FALSE	FALSE	TRUE
negative regulation of DNA-binding transcription factor activity	go_human	0.932122	0.796307	1.0563	0.691346	FALSE	FALSE	FALSE	TRUE
negative regulation of DNA-templated transcription, elongation	go_human	1.04451	0.583364	2.00468	0.0106961	FALSE	TRUE	FALSE	TRUE
negative regulation of ERBB signaling pathway	go_human	1.09717	0.523279	-0.564496	0.997954	FALSE	FALSE	FALSE	FALSE
negative regulation of ERK1 and ERK2 cascade	go_human	0.8949	0.833639	-0.612415	0.998534	FALSE	FALSE	FALSE	FALSE
negative regulation of G protein-coupled receptor signaling pathway	go_human	-1.46097	0.131099	0.55188	0.998534	FALSE	FALSE	FALSE	FALSE
negative regulation of G1/S transition of mitotic cell cycle	go_human	1.51833	0.0467828	1.44446	0.307332	TRUE	FALSE	FALSE	TRUE
negative regulation of G2/M transition of mitotic cell cycle	go_human	1.82662	0.00780391	1.52512	0.250139	TRUE	FALSE	FALSE	TRUE
negative regulation of GTPase activity	go_human	1.48389	0.187501	0.996567	0.775326	FALSE	FALSE	FALSE	TRUE
negative regulation of JNK cascade	go_human	-0.87157	0.838652	0.900041	0.873857	FALSE	FALSE	FALSE	FALSE
negative regulation of MAP kinase activity	go_human	-0.938792	0.751686	0.728166	0.963191	FALSE	FALSE	FALSE	FALSE
negative regulation of MAPK cascade	go_human	0.922299	0.798918	-0.666156	0.997478	FALSE	FALSE	FALSE	FALSE
negative regulation of NF-kappaB transcription factor activity	go_human	1.48528	0.09602	0.856012	0.898458	FALSE	FALSE	FALSE	TRUE
negative regulation of Notch signaling pathway	go_human	-1.07714	0.544281	1.21681	0.561737	FALSE	FALSE	FALSE	FALSE
negative regulation of RNA catabolic process	go_human	1.05984	0.548273	1.1922	0.535604	FALSE	FALSE	FALSE	TRUE
negative regulation of RNA splicing	go_human	1.52324	0.130938	0.748362	0.951135	FALSE	FALSE	FALSE	TRUE
negative regulation of Ras protein signal transduction	go_human	-0.939366	0.717231	-0.719081	0.965559	FALSE	FALSE	FALSE	TRUE
negative regulation of Rho protein signal transduction	go_human	1.03658	0.603155	1.29788	0.467176	FALSE	FALSE	FALSE	TRUE
negative regulation of T cell activation	go_human	1.45013	0.0599247	1.10092	0.646552	FALSE	FALSE	FALSE	TRUE
negative regulation of T cell apoptotic process	go_human	1.09635	0.535532	-0.62778	0.993985	FALSE	FALSE	FALSE	FALSE
negative regulation of T cell differentiation	go_human	0.908279	0.794006	1.67296	0.136563	FALSE	FALSE	FALSE	TRUE
negative regulation of T cell proliferation	go_human	1.22634	0.329025	-0.963397	0.804905	FALSE	FALSE	FALSE	FALSE
negative regulation of T cell receptor signaling pathway	go_human	1.08361	0.556747	-0.47329	0.999719	FALSE	FALSE	FALSE	FALSE
negative regulation of TOR signaling	go_human	0.721619	0.987019	1.24468	0.463885	FALSE	FALSE	FALSE	TRUE
negative regulation of TORC1 signaling	go_human	-0.637976	0.993777	1.10984	0.643469	FALSE	FALSE	FALSE	FALSE
negative regulation of Wnt signaling pathway	go_human	-0.995915	0.679819	0.804781	0.957768	FALSE	FALSE	FALSE	FALSE
negative regulation of actin filament bundle assembly	go_human	1.54164	0.102268	1.43887	0.324727	FALSE	FALSE	FALSE	TRUE
negative regulation of actin filament depolymerization	go_human	-1.42262	0.182705	-0.53576	0.999268	FALSE	FALSE	FALSE	TRUE
negative regulation of actin filament polymerization	go_human	-1.09897	0.521433	-0.574428	0.999268	FALSE	FALSE	FALSE	TRUE
negative regulation of adaptive immune response	go_human	1.44447	0.148754	1.01347	0.749267	FALSE	FALSE	FALSE	TRUE
negative regulation of adaptive immune response based on somatic recombination of immune receptors built from immunoglobulin superfamily domains	go_human	1.38394	0.210347	1.01347	0.749267	FALSE	FALSE	FALSE	TRUE
negative regulation of alpha-beta T cell activation	go_human	0.811119	0.912609	1.36321	0.41339	FALSE	FALSE	FALSE	TRUE
negative regulation of amide metabolic process	go_human	-1.2676	0.339348	-1.01051	0.748857	FALSE	FALSE	FALSE	TRUE
negative regulation of amine transport	go_human	-2.03074	0.00341555	-0.982506	0.775326	TRUE	FALSE	FALSE	TRUE
negative regulation of amyloid precursor protein catabolic process	go_human	-1.62839	0.122797	-1.46345	0.325373	FALSE	FALSE	FALSE	TRUE
negative regulation of amyloid-beta formation	go_human	-1.50039	0.15428	-1.16585	0.595068	FALSE	FALSE	FALSE	TRUE
negative regulation of angiogenesis	go_human	1.07436	0.521433	-1.37069	0.308974	FALSE	FALSE	FALSE	FALSE
negative regulation of anoikis	go_human	1.88618	0.0220476	-0.617388	0.994971	TRUE	FALSE	FALSE	FALSE
negative regulation of antigen receptor-mediated signaling pathway	go_human	1.26722	0.335872	-0.598413	0.996248	FALSE	FALSE	FALSE	FALSE
negative regulation of apoptotic signaling pathway	go_human	1.09186	0.429696	0.747217	0.996248	FALSE	FALSE	FALSE	TRUE
negative regulation of autophagy	go_human	1.31639	0.20513	0.78208	0.96906	FALSE	FALSE	FALSE	TRUE
negative regulation of axon extension	go_human	-0.899081	0.78099	0.878047	0.88336	FALSE	FALSE	FALSE	FALSE
negative regulation of axon regeneration	go_human	-1.35202	0.276251	1.35469	0.441975	FALSE	FALSE	FALSE	FALSE
negative regulation of axonogenesis	go_human	-1.12093	0.49257	1.01162	0.73354	FALSE	FALSE	FALSE	FALSE
negative regulation of binding	go_human	0.828386	0.912127	1.38773	0.311093	FALSE	FALSE	FALSE	TRUE
negative regulation of blood circulation	go_human	-1.48576	0.159189	0.456576	0.999268	FALSE	FALSE	FALSE	FALSE
negative regulation of blood coagulation	go_human	0.775701	0.939571	-1.89784	0.0379721	FALSE	TRUE	FALSE	FALSE
negative regulation of blood pressure	go_human	-1.31942	0.282848	-1.70097	0.136563	FALSE	FALSE	FALSE	TRUE
negative regulation of blood vessel endothelial cell migration	go_human	0.790365	0.912846	-0.750392	0.95263	FALSE	FALSE	FALSE	FALSE
negative regulation of blood vessel morphogenesis	go_human	1.07436	0.521433	-1.37069	0.308974	FALSE	FALSE	FALSE	FALSE
negative regulation of calcium ion transmembrane transport	go_human	-1.46996	0.17116	-1.40371	0.347556	FALSE	FALSE	FALSE	TRUE
negative regulation of calcium ion transmembrane transporter activity	go_human	-1.45347	0.174835	-1.07248	0.687206	FALSE	FALSE	FALSE	TRUE
negative regulation of calcium ion transport	go_human	-1.55277	0.0886848	-1.48444	0.24869	FALSE	FALSE	FALSE	TRUE
negative regulation of calcium-mediated signaling	go_human	-1.00161	0.653765	0.869585	0.873857	FALSE	FALSE	FALSE	FALSE
negative regulation of canonical NF-kappaB signal transduction	go_human	1.65047	0.0298076	1.00001	0.771615	TRUE	FALSE	FALSE	TRUE
negative regulation of canonical Wnt signaling pathway	go_human	-1.1256	0.431454	-0.818794	0.965559	FALSE	FALSE	FALSE	TRUE
negative regulation of carbohydrate metabolic process	go_human	0.772912	0.951058	0.840682	0.890382	FALSE	FALSE	FALSE	TRUE
negative regulation of cardiac muscle cell apoptotic process	go_human	0.571805	1	-0.646235	0.986233	FALSE	FALSE	FALSE	FALSE
negative regulation of cardiac muscle hypertrophy	go_human	-0.770929	0.914635	0.643816	0.992054	FALSE	FALSE	FALSE	FALSE
negative regulation of catabolic process	go_human	1.19181	0.236343	1.06551	0.655541	FALSE	FALSE	FALSE	TRUE
negative regulation of catalytic activity	go_human	1.30737	0.0736743	1.15591	0.480168	FALSE	FALSE	FALSE	TRUE
negative regulation of cation channel activity	go_human	-1.50212	0.136661	-1.2506	0.53692	FALSE	FALSE	FALSE	TRUE
negative regulation of cation transmembrane transport	go_human	-1.51484	0.059632	-0.957531	0.83836	FALSE	FALSE	FALSE	TRUE
negative regulation of cell activation	go_human	1.5551	0.00815413	0.956268	0.812225	TRUE	FALSE	FALSE	TRUE
negative regulation of cell adhesion	go_human	1.69592	0.000374872	0.873179	0.937219	TRUE	FALSE	FALSE	TRUE
negative regulation of cell cycle	go_human	1.51023	0.00350328	1.66946	0.0204115	TRUE	TRUE	TRUE	TRUE
negative regulation of cell cycle G1/S phase transition	go_human	1.41888	0.108143	1.53903	0.189213	FALSE	FALSE	FALSE	TRUE
negative regulation of cell cycle G2/M phase transition	go_human	1.84151	0.00504559	1.61775	0.127395	TRUE	FALSE	FALSE	TRUE
negative regulation of cell cycle phase transition	go_human	1.56216	0.00349076	1.78112	0.0102599	TRUE	TRUE	TRUE	TRUE
negative regulation of cell cycle process	go_human	1.44229	0.0133399	1.81684	0.00505368	TRUE	TRUE	TRUE	TRUE
negative regulation of cell development	go_human	1.05113	0.530504	1.37213	0.22812	FALSE	FALSE	FALSE	TRUE
negative regulation of cell growth	go_human	-1.08607	0.498213	0.955985	0.828605	FALSE	FALSE	FALSE	FALSE
negative regulation of cell junction assembly	go_human	-1.56786	0.110389	0.832223	0.902775	FALSE	FALSE	FALSE	FALSE
negative regulation of cell migration	go_human	1.112	0.381206	0.830283	0.965062	FALSE	FALSE	FALSE	TRUE
negative regulation of cell motility	go_human	1.155	0.269633	0.81096	0.974005	FALSE	FALSE	FALSE	TRUE
negative regulation of cell projection organization	go_human	-1.42604	0.0592415	1.04953	0.707116	FALSE	FALSE	FALSE	FALSE
negative regulation of cell-cell adhesion	go_human	1.55227	0.0118516	1.11526	0.604787	TRUE	FALSE	FALSE	TRUE
negative regulation of cell-matrix adhesion	go_human	0.885017	0.800427	1.05128	0.729358	FALSE	FALSE	FALSE	TRUE
negative regulation of cell-substrate adhesion	go_human	0.93041	0.760956	-0.962837	0.804905	FALSE	FALSE	FALSE	FALSE
negative regulation of cellular catabolic process	go_human	1.27077	0.227274	1.02502	0.736419	FALSE	FALSE	FALSE	TRUE
negative regulation of cellular response to growth factor stimulus	go_human	1.17908	0.383087	0.95221	0.813457	FALSE	FALSE	FALSE	TRUE
negative regulation of cellular response to insulin stimulus	go_human	1.12345	0.479453	0.822401	0.919276	FALSE	FALSE	FALSE	TRUE
negative regulation of chemotaxis	go_human	-0.807269	0.888005	-0.790912	0.93939	FALSE	FALSE	FALSE	TRUE
negative regulation of chromosome organization	go_human	1.6193	0.0276131	1.46182	0.244058	TRUE	FALSE	FALSE	TRUE
negative regulation of chromosome segregation	go_human	1.43925	0.132659	-1.0895	0.681295	FALSE	FALSE	FALSE	FALSE
negative regulation of chromosome separation	go_human	1.3772	0.213099	-1.0895	0.681295	FALSE	FALSE	FALSE	FALSE
negative regulation of cilium assembly	go_human	0.992465	0.644972	1.31433	0.488497	FALSE	FALSE	FALSE	TRUE
negative regulation of coagulation	go_human	0.874322	0.851702	-1.66051	0.172168	FALSE	FALSE	FALSE	FALSE
negative regulation of cold-induced thermogenesis	go_human	-0.703724	0.97337	-0.946046	0.81275	FALSE	FALSE	FALSE	TRUE
negative regulation of cysteine-type endopeptidase activity	go_human	-0.66218	0.987019	1.48334	0.282613	FALSE	FALSE	FALSE	FALSE
negative regulation of cysteine-type endopeptidase activity involved in apoptotic process	go_human	-0.720464	0.95531	1.6782	0.10715	FALSE	FALSE	FALSE	FALSE
negative regulation of cytokine production	go_human	1.83512	4.96807e-05	1.01394	0.76304	TRUE	FALSE	FALSE	TRUE
negative regulation of cytokine production involved in inflammatory response	go_human	1.00646	0.649031	1.06974	0.687206	FALSE	FALSE	FALSE	TRUE
negative regulation of cytokine-mediated signaling pathway	go_human	1.36154	0.190965	0.932864	0.835358	FALSE	FALSE	FALSE	TRUE
negative regulation of cytoplasmic pattern recognition receptor signaling pathway	go_human	1.39112	0.186705	0.919458	0.844168	FALSE	FALSE	FALSE	TRUE
negative regulation of cytoskeleton organization	go_human	-1.07369	0.509559	1.04197	0.693042	FALSE	FALSE	FALSE	FALSE
negative regulation of defense response	go_human	1.59008	0.00507186	-0.780143	0.992373	TRUE	FALSE	FALSE	FALSE
negative regulation of defense response to virus	go_human	0.920012	0.755481	-0.893922	0.859489	FALSE	FALSE	FALSE	FALSE
negative regulation of dendritic spine development	go_human	-1.37072	0.292136	-0.803617	0.918613	FALSE	FALSE	FALSE	TRUE
negative regulation of developmental growth	go_human	-1.118	0.49257	0.756481	0.972229	FALSE	FALSE	FALSE	FALSE
negative regulation of double-strand break repair	go_human	1.30833	0.257722	1.25266	0.509892	FALSE	FALSE	FALSE	TRUE
negative regulation of double-strand break repair via homologous recombination	go_human	1.38233	0.228022	1.0604	0.707116	FALSE	FALSE	FALSE	TRUE
negative regulation of endocytosis	go_human	0.921338	0.778317	-1.04268	0.708351	FALSE	FALSE	FALSE	FALSE
negative regulation of endopeptidase activity	go_human	-1.08183	0.542551	0.845716	0.916998	FALSE	FALSE	FALSE	FALSE
negative regulation of endoplasmic reticulum stress-induced intrinsic apoptotic signaling pathway	go_human	-0.772288	0.898232	-1.27302	0.517271	FALSE	FALSE	FALSE	TRUE
negative regulation of endoplasmic reticulum unfolded protein response	go_human	0.931578	0.719975	-0.626606	0.993985	FALSE	FALSE	FALSE	FALSE
negative regulation of endothelial cell apoptotic process	go_human	1.22737	0.356153	0.892183	0.852334	FALSE	FALSE	FALSE	TRUE
negative regulation of endothelial cell migration	go_human	-0.742455	0.95531	-1.5217	0.233429	FALSE	FALSE	FALSE	TRUE
negative regulation of endothelial cell proliferation	go_human	1.19561	0.372449	-1.52871	0.196355	FALSE	FALSE	FALSE	FALSE
negative regulation of epidermal growth factor receptor signaling pathway	go_human	1.02726	0.614342	-0.661177	0.984411	FALSE	FALSE	FALSE	FALSE
negative regulation of epithelial cell apoptotic process	go_human	1.19118	0.431412	0.722554	0.951135	FALSE	FALSE	FALSE	TRUE
negative regulation of epithelial cell differentiation	go_human	-0.910982	0.78645	-1.43415	0.343776	FALSE	FALSE	FALSE	TRUE
negative regulation of epithelial cell migration	go_human	-1.15471	0.496012	-1.09747	0.657272	FALSE	FALSE	FALSE	TRUE
negative regulation of epithelial cell proliferation	go_human	0.871409	0.885382	-1.3251	0.316712	FALSE	FALSE	FALSE	FALSE
negative regulation of epithelial to mesenchymal transition	go_human	-1.59891	0.0741301	-0.776674	0.940624	FALSE	FALSE	FALSE	TRUE
negative regulation of establishment of protein localization	go_human	-1.62475	0.0206538	-0.922131	0.880164	TRUE	FALSE	FALSE	TRUE
negative regulation of exocytosis	go_human	1.29926	0.301455	0.94206	0.83042	FALSE	FALSE	FALSE	TRUE
negative regulation of extrinsic apoptotic signaling pathway	go_human	1.11841	0.449911	0.846472	0.918613	FALSE	FALSE	FALSE	TRUE
negative regulation of extrinsic apoptotic signaling pathway in absence of ligand	go_human	0.872948	0.828884	1.21066	0.576662	FALSE	FALSE	FALSE	TRUE
negative regulation of extrinsic apoptotic signaling pathway via death domain receptors	go_human	1.67246	0.075726	-0.863226	0.887507	FALSE	FALSE	FALSE	FALSE
negative regulation of fat cell differentiation	go_human	-0.759385	0.950212	-0.979415	0.782005	FALSE	FALSE	FALSE	TRUE
negative regulation of fatty acid metabolic process	go_human	0.65806	0.974581	1.34318	0.445644	FALSE	FALSE	FALSE	TRUE
negative regulation of fibroblast proliferation	go_human	0.971275	0.691424	-0.874742	0.866444	FALSE	FALSE	FALSE	FALSE
negative regulation of gene expression, epigenetic	go_human	1.55172	0.0241684	2.06075	0.00136267	TRUE	TRUE	TRUE	TRUE
negative regulation of gliogenesis	go_human	1.10519	0.512416	0.91707	0.852149	FALSE	FALSE	FALSE	TRUE
negative regulation of glycolytic process	go_human	0.712281	0.951058	1.40346	0.387175	FALSE	FALSE	FALSE	TRUE
negative regulation of growth	go_human	-1.1704	0.324986	0.869799	0.920343	FALSE	FALSE	FALSE	FALSE
negative regulation of heart contraction	go_human	-1.5041	0.163442	0.483953	0.999268	FALSE	FALSE	FALSE	FALSE
negative regulation of hemopoiesis	go_human	1.23295	0.268221	1.41346	0.343703	FALSE	FALSE	FALSE	TRUE
negative regulation of hemostasis	go_human	0.775701	0.939571	-1.89784	0.0379721	FALSE	TRUE	FALSE	FALSE
negative regulation of hippo signaling	go_human	-1.38884	0.233215	-0.841087	0.915292	FALSE	FALSE	FALSE	TRUE
negative regulation of hormone secretion	go_human	-1.73506	0.0206259	-0.952396	0.812524	TRUE	FALSE	FALSE	TRUE
negative regulation of hydrolase activity	go_human	0.982545	0.685203	0.835017	0.951135	FALSE	FALSE	FALSE	TRUE
negative regulation of immune effector process	go_human	1.79936	0.00297766	0.847856	0.9007	TRUE	FALSE	FALSE	TRUE
negative regulation of immune response	go_human	1.62075	0.00554102	1.12766	0.595068	TRUE	FALSE	FALSE	TRUE
negative regulation of immune system process	go_human	1.55214	0.00056478	0.763174	0.996248	TRUE	FALSE	FALSE	TRUE
negative regulation of inflammatory response	go_human	1.48713	0.0247261	-0.796942	0.972175	TRUE	FALSE	FALSE	FALSE
negative regulation of inflammatory response to antigenic stimulus	go_human	1.66963	0.0700153	1.05989	0.701888	FALSE	FALSE	FALSE	TRUE
negative regulation of innate immune response	go_human	1.59059	0.0334436	0.956674	0.809285	TRUE	FALSE	FALSE	TRUE
negative regulation of insulin receptor signaling pathway	go_human	1.07697	0.542793	0.721924	0.965559	FALSE	FALSE	FALSE	TRUE
negative regulation of insulin secretion	go_human	-1.70505	0.0446189	-0.854351	0.895227	TRUE	FALSE	FALSE	TRUE
negative regulation of interleukin-6 production	go_human	1.49493	0.120174	0.978123	0.7872	FALSE	FALSE	FALSE	TRUE
negative regulation of intracellular estrogen receptor signaling pathway	go_human	1.11538	0.511018	0.557816	0.99646	FALSE	FALSE	FALSE	TRUE
negative regulation of intracellular protein transport	go_human	-1.09352	0.523279	1.45715	0.308314	FALSE	FALSE	FALSE	FALSE
negative regulation of intracellular steroid hormone receptor signaling pathway	go_human	0.876575	0.83446	0.98549	0.798034	FALSE	FALSE	FALSE	TRUE
negative regulation of intracellular transport	go_human	-0.935851	0.754492	1.08523	0.665306	FALSE	FALSE	FALSE	FALSE
negative regulation of intrinsic apoptotic signaling pathway	go_human	0.936236	0.75606	-0.741933	0.991638	FALSE	FALSE	FALSE	FALSE
negative regulation of intrinsic apoptotic signaling pathway by p53 class mediator	go_human	0.835801	0.849386	0.619159	0.987757	FALSE	FALSE	FALSE	TRUE
negative regulation of intrinsic apoptotic signaling pathway in response to DNA damage	go_human	0.955049	0.715881	0.687716	0.972229	FALSE	FALSE	FALSE	TRUE
negative regulation of ion transmembrane transporter activity	go_human	-1.45226	0.16675	-0.842649	0.915693	FALSE	FALSE	FALSE	TRUE
negative regulation of keratinocyte proliferation	go_human	-1.06379	0.589756	0.940313	0.83042	FALSE	FALSE	FALSE	FALSE
negative regulation of kinase activity	go_human	1.23978	0.243866	1.27051	0.345774	FALSE	FALSE	FALSE	TRUE
negative regulation of leukocyte activation	go_human	1.46555	0.0243998	1.09874	0.634817	TRUE	FALSE	FALSE	TRUE
negative regulation of leukocyte apoptotic process	go_human	1.5433	0.0814019	-0.659953	0.995555	FALSE	FALSE	FALSE	FALSE
negative regulation of leukocyte cell-cell adhesion	go_human	1.46387	0.0461447	1.24104	0.470702	TRUE	FALSE	FALSE	TRUE
negative regulation of leukocyte differentiation	go_human	1.23186	0.312522	1.49507	0.261929	FALSE	FALSE	FALSE	TRUE
negative regulation of leukocyte mediated immunity	go_human	1.69503	0.0414093	-1.01949	0.747205	TRUE	FALSE	FALSE	FALSE
negative regulation of leukocyte migration	go_human	0.923966	0.778317	0.869437	0.886776	FALSE	FALSE	FALSE	TRUE
negative regulation of leukocyte proliferation	go_human	1.67111	0.0179959	-0.739317	0.970105	TRUE	FALSE	FALSE	FALSE
negative regulation of lipid biosynthetic process	go_human	0.912961	0.8048	1.33706	0.421485	FALSE	FALSE	FALSE	TRUE
negative regulation of lipid localization	go_human	-1.11241	0.517559	-1.03961	0.712057	FALSE	FALSE	FALSE	TRUE
negative regulation of lipid metabolic process	go_human	1.09021	0.510991	1.61343	0.117647	FALSE	FALSE	FALSE	TRUE
negative regulation of lipid transport	go_human	0.798109	0.898555	0.755391	0.949579	FALSE	FALSE	FALSE	TRUE
negative regulation of locomotion	go_human	1.16622	0.258316	0.827909	0.965559	FALSE	FALSE	FALSE	TRUE
negative regulation of lymphocyte activation	go_human	1.60517	0.0153135	1.29387	0.420397	TRUE	FALSE	FALSE	TRUE
negative regulation of lymphocyte apoptotic process	go_human	1.1134	0.496012	-0.574078	0.996497	FALSE	FALSE	FALSE	FALSE
negative regulation of lymphocyte differentiation	go_human	-0.710285	0.969942	1.76811	0.0690396	FALSE	FALSE	FALSE	FALSE
negative regulation of lymphocyte mediated immunity	go_human	1.47867	0.17409	-1.04787	0.72676	FALSE	FALSE	FALSE	FALSE
negative regulation of lymphocyte proliferation	go_human	1.62375	0.0417478	-0.738274	0.976475	TRUE	FALSE	FALSE	FALSE
negative regulation of mRNA catabolic process	go_human	1.16543	0.417214	1.25292	0.481453	FALSE	FALSE	FALSE	TRUE
negative regulation of mRNA metabolic process	go_human	1.31714	0.20513	0.964921	0.801363	FALSE	FALSE	FALSE	TRUE
negative regulation of mRNA processing	go_human	1.23844	0.369114	-0.89223	0.859489	FALSE	FALSE	FALSE	FALSE
negative regulation of mRNA splicing, via spliceosome	go_human	1.21827	0.389214	-0.89223	0.859489	FALSE	FALSE	FALSE	FALSE
negative regulation of macroautophagy	go_human	1.33852	0.236677	-0.639934	0.997368	FALSE	FALSE	FALSE	FALSE
negative regulation of membrane permeability	go_human	1.38705	0.249615	-0.968968	0.789171	FALSE	FALSE	FALSE	FALSE
negative regulation of metaphase/anaphase transition of cell cycle	go_human	1.3772	0.213099	-1.0895	0.681295	FALSE	FALSE	FALSE	FALSE
negative regulation of microtubule depolymerization	go_human	-1.66047	0.0626629	0.9734	0.804905	FALSE	FALSE	FALSE	FALSE
negative regulation of microtubule polymerization	go_human	0.907145	0.77291	0.739272	0.951135	FALSE	FALSE	FALSE	TRUE
negative regulation of microtubule polymerization or depolymerization	go_human	-1.42851	0.155914	0.880662	0.880608	FALSE	FALSE	FALSE	FALSE
negative regulation of mitochondrial membrane permeability	go_human	1.07218	0.548845	-1.00256	0.768904	FALSE	FALSE	FALSE	FALSE
negative regulation of mitochondrial outer membrane permeabilization involved in apoptotic signaling pathway	go_human	0.851343	0.828884	-1.26315	0.504873	FALSE	FALSE	FALSE	FALSE
negative regulation of mitotic cell cycle	go_human	1.58186	0.00531663	1.66209	0.0441431	TRUE	TRUE	TRUE	TRUE
negative regulation of mitotic cell cycle phase transition	go_human	1.80633	0.000164002	1.57071	0.111366	TRUE	FALSE	FALSE	TRUE
negative regulation of mitotic metaphase/anaphase transition	go_human	1.27436	0.279403	-1.0895	0.681295	FALSE	FALSE	FALSE	FALSE
negative regulation of mitotic nuclear division	go_human	1.1153	0.467555	1.13268	0.624409	FALSE	FALSE	FALSE	TRUE
negative regulation of mitotic sister chromatid segregation	go_human	1.27436	0.279403	-1.0895	0.681295	FALSE	FALSE	FALSE	FALSE
negative regulation of mitotic sister chromatid separation	go_human	1.27436	0.279403	-1.0895	0.681295	FALSE	FALSE	FALSE	FALSE
negative regulation of monoatomic ion transmembrane transport	go_human	-1.5535	0.0561299	-1.21861	0.493261	FALSE	FALSE	FALSE	TRUE
negative regulation of monoatomic ion transport	go_human	-1.41627	0.0920655	-1.26122	0.408733	FALSE	FALSE	FALSE	TRUE
negative regulation of mononuclear cell migration	go_human	-1.05583	0.605073	1.06426	0.712885	FALSE	FALSE	FALSE	FALSE
negative regulation of mononuclear cell proliferation	go_human	1.64932	0.023506	-0.738274	0.976475	TRUE	FALSE	FALSE	FALSE
negative regulation of muscle cell apoptotic process	go_human	0.441434	1	0.506821	0.999719	FALSE	FALSE	FALSE	TRUE
negative regulation of muscle cell differentiation	go_human	-0.748096	0.95423	1.18196	0.606721	FALSE	FALSE	FALSE	FALSE
negative regulation of muscle contraction	go_human	-0.87255	0.800427	1.04491	0.723241	FALSE	FALSE	FALSE	FALSE
negative regulation of muscle hypertrophy	go_human	-0.902154	0.791784	0.606408	0.995776	FALSE	FALSE	FALSE	FALSE
negative regulation of myeloid cell differentiation	go_human	1.15783	0.392934	1.34208	0.384921	FALSE	FALSE	FALSE	TRUE
negative regulation of myeloid leukocyte differentiation	go_human	1.35015	0.213099	0.71122	0.965559	FALSE	FALSE	FALSE	TRUE
negative regulation of necroptotic process	go_human	1.62389	0.0959975	1.27669	0.496234	FALSE	FALSE	FALSE	TRUE
negative regulation of nervous system development	go_human	-1.19842	0.305722	1.11358	0.625544	FALSE	FALSE	FALSE	FALSE
negative regulation of neural precursor cell proliferation	go_human	0.871802	0.810123	0.597899	0.993985	FALSE	FALSE	FALSE	TRUE
negative regulation of neurogenesis	go_human	-1.06647	0.547207	1.19408	0.495354	FALSE	FALSE	FALSE	FALSE
negative regulation of neuron apoptotic process	go_human	-0.843846	0.922391	0.917056	0.873857	FALSE	FALSE	FALSE	FALSE
negative regulation of neuron differentiation	go_human	-1.0796	0.535478	0.677183	0.990385	FALSE	FALSE	FALSE	FALSE
negative regulation of neuron projection development	go_human	-1.42678	0.0926129	1.26175	0.385252	FALSE	FALSE	FALSE	FALSE
negative regulation of neuron projection regeneration	go_human	-1.35202	0.276251	1.35469	0.441975	FALSE	FALSE	FALSE	FALSE
negative regulation of nitric oxide biosynthetic process	go_human	1.41314	0.237054	-0.735262	0.960475	FALSE	FALSE	FALSE	FALSE
negative regulation of nitric oxide metabolic process	go_human	1.41314	0.237054	-0.735262	0.960475	FALSE	FALSE	FALSE	FALSE
negative regulation of non-canonical NF-kappaB signal transduction	go_human	1.51018	0.134068	-0.760336	0.940624	FALSE	FALSE	FALSE	FALSE
negative regulation of nuclear division	go_human	0.906764	0.795292	1.13268	0.624409	FALSE	FALSE	FALSE	TRUE
negative regulation of nucleocytoplasmic transport	go_human	-0.897224	0.779161	1.57515	0.204284	FALSE	FALSE	FALSE	FALSE
negative regulation of nucleotide catabolic process	go_human	0.712281	0.951058	1.40346	0.387175	FALSE	FALSE	FALSE	TRUE
negative regulation of nucleotide metabolic process	go_human	0.644695	0.982424	1.20912	0.561737	FALSE	FALSE	FALSE	TRUE
negative regulation of organ growth	go_human	-1.18586	0.413651	-0.697436	0.965559	FALSE	FALSE	FALSE	TRUE
negative regulation of organelle assembly	go_human	1.45672	0.134138	1.37723	0.375635	FALSE	FALSE	FALSE	TRUE
negative regulation of organelle organization	go_human	1.17325	0.236125	1.15974	0.481108	FALSE	FALSE	FALSE	TRUE
negative regulation of organic acid transport	go_human	-1.74118	0.0580738	-0.877863	0.86564	FALSE	FALSE	FALSE	TRUE
negative regulation of ossification	go_human	0.973983	0.686494	1.01783	0.748857	FALSE	FALSE	FALSE	TRUE
negative regulation of osteoblast differentiation	go_human	-1.09898	0.534017	0.671877	0.978687	FALSE	FALSE	FALSE	FALSE
negative regulation of osteoclast differentiation	go_human	1.29602	0.301455	0.579372	0.996248	FALSE	FALSE	FALSE	TRUE
negative regulation of oxidative stress-induced intrinsic apoptotic signaling pathway	go_human	0.904263	0.786768	-0.678608	0.987757	FALSE	FALSE	FALSE	FALSE
negative regulation of oxidoreductase activity	go_human	-0.627994	0.983983	1.47045	0.347753	FALSE	FALSE	FALSE	FALSE
negative regulation of peptidase activity	go_human	-0.844122	0.897605	-1.08508	0.632245	FALSE	FALSE	FALSE	TRUE
negative regulation of peptide hormone secretion	go_human	-1.74588	0.039143	0.652685	0.986961	TRUE	FALSE	FALSE	FALSE
negative regulation of peptide secretion	go_human	-1.65211	0.0714732	0.635178	0.992054	FALSE	FALSE	FALSE	FALSE
negative regulation of peptidyl-serine phosphorylation	go_human	-1.09332	0.554554	-0.79634	0.916377	FALSE	FALSE	FALSE	TRUE
negative regulation of peptidyl-threonine phosphorylation	go_human	-1.24092	0.404779	-0.690524	0.972229	FALSE	FALSE	FALSE	TRUE
negative regulation of peptidyl-tyrosine phosphorylation	go_human	1.42106	0.186493	0.978736	0.7872	FALSE	FALSE	FALSE	TRUE
negative regulation of phagocytosis	go_human	1.20095	0.429999	0.793134	0.927204	FALSE	FALSE	FALSE	TRUE
negative regulation of phosphate metabolic process	go_human	1.14622	0.325851	1.06598	0.657711	FALSE	FALSE	FALSE	TRUE
negative regulation of phosphatidylinositol 3-kinase/protein kinase B signal transduction	go_human	1.10325	0.489731	-1.69765	0.106811	FALSE	FALSE	FALSE	FALSE
negative regulation of phosphorus metabolic process	go_human	1.14622	0.325851	1.06598	0.657711	FALSE	FALSE	FALSE	TRUE
negative regulation of phosphorylation	go_human	1.1941	0.267804	0.879644	0.922124	FALSE	FALSE	FALSE	TRUE
negative regulation of plasma membrane bounded cell projection assembly	go_human	-0.856049	0.841231	0.824975	0.902963	FALSE	FALSE	FALSE	FALSE
negative regulation of platelet activation	go_human	1.14213	0.472199	-1.25904	0.508239	FALSE	FALSE	FALSE	FALSE
negative regulation of post-translational protein modification	go_human	1.22643	0.315221	1.3876	0.311093	FALSE	FALSE	FALSE	TRUE
negative regulation of potassium ion transmembrane transport	go_human	-1.09798	0.546005	-0.49556	0.999719	FALSE	FALSE	FALSE	TRUE
negative regulation of potassium ion transport	go_human	-1.00322	0.667193	-0.883225	0.860423	FALSE	FALSE	FALSE	TRUE
negative regulation of programmed necrotic cell death	go_human	1.57537	0.15428	1.27669	0.496234	FALSE	FALSE	FALSE	TRUE
negative regulation of proteasomal protein catabolic process	go_human	1.15241	0.408014	1.24829	0.493116	FALSE	FALSE	FALSE	TRUE
negative regulation of proteasomal ubiquitin-dependent protein catabolic process	go_human	1.25203	0.324369	0.777833	0.935694	FALSE	FALSE	FALSE	TRUE
negative regulation of protein binding	go_human	0.933651	0.75981	1.4034	0.326593	FALSE	FALSE	FALSE	TRUE
negative regulation of protein catabolic process	go_human	1.11357	0.44606	-0.757597	0.992054	FALSE	FALSE	FALSE	FALSE
negative regulation of protein depolymerization	go_human	-1.68949	0.0247267	0.814782	0.950188	TRUE	FALSE	FALSE	FALSE
negative regulation of protein import into nucleus	go_human	-1.00453	0.636161	1.7545	0.0965012	FALSE	FALSE	FALSE	FALSE
negative regulation of protein kinase activity	go_human	1.23673	0.264117	1.26135	0.385252	FALSE	FALSE	FALSE	TRUE
negative regulation of protein localization	go_human	-1.36617	0.0905843	0.847796	0.951135	FALSE	FALSE	FALSE	FALSE
negative regulation of protein localization to cell periphery	go_human	1.03864	0.610995	0.686874	0.972229	FALSE	FALSE	FALSE	TRUE
negative regulation of protein localization to membrane	go_human	0.849723	0.860779	-0.89628	0.85803	FALSE	FALSE	FALSE	FALSE
negative regulation of protein localization to nucleus	go_human	-1.15291	0.466919	1.63513	0.120199	FALSE	FALSE	FALSE	FALSE
negative regulation of protein localization to plasma membrane	go_human	1.0691	0.553255	-0.615021	0.995212	FALSE	FALSE	FALSE	FALSE
negative regulation of protein maturation	go_human	1.10797	0.52432	0.946825	0.817548	FALSE	FALSE	FALSE	TRUE
negative regulation of protein modification by small protein conjugation or removal	go_human	1.20095	0.344625	1.50718	0.172569	FALSE	FALSE	FALSE	TRUE
negative regulation of protein modification process	go_human	1.1912	0.218875	1.19168	0.456215	FALSE	FALSE	FALSE	TRUE
negative regulation of protein phosphorylation	go_human	1.16014	0.328051	0.872282	0.929759	FALSE	FALSE	FALSE	TRUE
negative regulation of protein polymerization	go_human	-1.11115	0.494866	0.66582	0.997478	FALSE	FALSE	FALSE	FALSE
negative regulation of protein processing	go_human	1.10797	0.52432	-0.907552	0.85096	FALSE	FALSE	FALSE	FALSE
negative regulation of protein secretion	go_human	-1.59899	0.0504031	-0.660661	0.996248	FALSE	FALSE	FALSE	TRUE
negative regulation of protein serine/threonine kinase activity	go_human	1.20391	0.342355	1.22354	0.495354	FALSE	FALSE	FALSE	TRUE
negative regulation of protein transport	go_human	-1.57798	0.0349585	0.724738	0.988172	TRUE	FALSE	FALSE	FALSE
negative regulation of protein tyrosine kinase activity	go_human	1.34716	0.2746	1.25329	0.541064	FALSE	FALSE	FALSE	TRUE
negative regulation of protein ubiquitination	go_human	-0.912744	0.810946	1.35476	0.347474	FALSE	FALSE	FALSE	FALSE
negative regulation of protein-containing complex assembly	go_human	-1.09103	0.511328	0.85622	0.93939	FALSE	FALSE	FALSE	FALSE
negative regulation of protein-containing complex disassembly	go_human	-1.60316	0.0429482	0.767739	0.973657	TRUE	FALSE	FALSE	FALSE
negative regulation of proteolysis	go_human	1.16389	0.328051	0.721934	0.99641	FALSE	FALSE	FALSE	TRUE
negative regulation of proteolysis involved in protein catabolic process	go_human	1.29448	0.276782	1.30103	0.413548	FALSE	FALSE	FALSE	TRUE
negative regulation of purine nucleotide catabolic process	go_human	0.712281	0.951058	1.40346	0.387175	FALSE	FALSE	FALSE	TRUE
negative regulation of purine nucleotide metabolic process	go_human	0.659173	0.976174	1.21878	0.541578	FALSE	FALSE	FALSE	TRUE
negative regulation of reactive oxygen species metabolic process	go_human	1.14779	0.435657	1.02773	0.75044	FALSE	FALSE	FALSE	TRUE
negative regulation of receptor internalization	go_human	-1.15319	0.496012	-1.14824	0.619742	FALSE	FALSE	FALSE	TRUE
negative regulation of receptor signaling pathway via STAT	go_human	0.990433	0.665973	-0.71909	0.965559	FALSE	FALSE	FALSE	FALSE
negative regulation of receptor-mediated endocytosis	go_human	-0.870385	0.814679	-0.950213	0.812225	FALSE	FALSE	FALSE	TRUE
negative regulation of regulated secretory pathway	go_human	1.31408	0.306638	-0.637643	0.989269	FALSE	FALSE	FALSE	FALSE
negative regulation of release of cytochrome c from mitochondria	go_human	0.740072	0.925409	-0.876487	0.866444	FALSE	FALSE	FALSE	FALSE
negative regulation of reproductive process	go_human	-0.658533	0.993777	-1.20641	0.530656	FALSE	FALSE	FALSE	TRUE
negative regulation of response to biotic stimulus	go_human	1.47885	0.0652031	0.806489	0.946213	FALSE	FALSE	FALSE	TRUE
negative regulation of response to cytokine stimulus	go_human	1.3586	0.159189	1.0437	0.713073	FALSE	FALSE	FALSE	TRUE
negative regulation of response to endoplasmic reticulum stress	go_human	0.834384	0.894884	-1.31358	0.42879	FALSE	FALSE	FALSE	FALSE
negative regulation of response to external stimulus	go_human	1.27811	0.121209	-0.913791	0.909448	FALSE	FALSE	FALSE	FALSE
negative regulation of response to oxidative stress	go_human	-0.949535	0.725089	0.820806	0.89316	FALSE	FALSE	FALSE	FALSE
negative regulation of response to wounding	go_human	-1.11271	0.498689	-0.959024	0.812524	FALSE	FALSE	FALSE	TRUE
negative regulation of secretion	go_human	-1.38049	0.100649	0.910459	0.889318	FALSE	FALSE	FALSE	FALSE
negative regulation of secretion by cell	go_human	-1.61003	0.0188568	0.86757	0.906005	TRUE	FALSE	FALSE	FALSE
negative regulation of sequestering of calcium ion	go_human	-1.34348	0.17707	0.801938	0.952902	FALSE	FALSE	FALSE	FALSE
negative regulation of signal transduction by p53 class mediator	go_human	1.11099	0.502722	0.637117	0.992059	FALSE	FALSE	FALSE	TRUE
negative regulation of signal transduction in absence of ligand	go_human	0.872948	0.828884	1.21066	0.576662	FALSE	FALSE	FALSE	TRUE
negative regulation of signaling receptor activity	go_human	-1.01045	0.646704	1.39739	0.396368	FALSE	FALSE	FALSE	FALSE
negative regulation of sister chromatid segregation	go_human	1.27436	0.279403	-1.0895	0.681295	FALSE	FALSE	FALSE	FALSE
negative regulation of small GTPase mediated signal transduction	go_human	0.912519	0.80402	1.03577	0.726666	FALSE	FALSE	FALSE	TRUE
negative regulation of small molecule metabolic process	go_human	0.798593	0.949427	1.53829	0.205569	FALSE	FALSE	FALSE	TRUE
negative regulation of smooth muscle cell migration	go_human	0.951266	0.7165	1.00927	0.758572	FALSE	FALSE	FALSE	TRUE
negative regulation of smooth muscle cell proliferation	go_human	-0.718471	0.964751	-0.734628	0.972175	FALSE	FALSE	FALSE	TRUE
negative regulation of smoothened signaling pathway	go_human	-0.613343	0.99956	-1.0493	0.706523	FALSE	FALSE	FALSE	TRUE
negative regulation of sodium ion transport	go_human	-0.900528	0.77291	1.04584	0.707116	FALSE	FALSE	FALSE	FALSE
negative regulation of stem cell differentiation	go_human	0.997376	0.670242	-1.14676	0.615054	FALSE	FALSE	FALSE	FALSE
negative regulation of stem cell proliferation	go_human	-0.817493	0.862151	0.822514	0.891234	FALSE	FALSE	FALSE	FALSE
negative regulation of stress fiber assembly	go_human	1.62113	0.0993472	1.54677	0.22276	FALSE	FALSE	FALSE	TRUE
negative regulation of striated muscle cell apoptotic process	go_human	0.522832	1	-0.629492	0.994971	FALSE	FALSE	FALSE	FALSE
negative regulation of striated muscle cell differentiation	go_human	-0.900281	0.779161	-0.622842	0.995776	FALSE	FALSE	FALSE	TRUE
negative regulation of supramolecular fiber organization	go_human	1.07128	0.488802	0.9028	0.893421	FALSE	FALSE	FALSE	TRUE
negative regulation of synaptic transmission	go_human	-2.19562	0.00010906	-1.56228	0.193405	TRUE	FALSE	FALSE	TRUE
negative regulation of telomere maintenance	go_human	1.75633	0.0218998	1.67541	0.107395	TRUE	FALSE	FALSE	TRUE
negative regulation of telomere maintenance via telomerase	go_human	1.83231	0.0415888	1.15879	0.619779	TRUE	FALSE	FALSE	TRUE
negative regulation of telomere maintenance via telomere lengthening	go_human	1.82985	0.0283708	1.35027	0.417603	TRUE	FALSE	FALSE	TRUE
negative regulation of transcription elongation by RNA polymerase II	go_human	1.1759	0.451801	1.8009	0.052496	FALSE	FALSE	FALSE	TRUE
negative regulation of transferase activity	go_human	1.25037	0.208616	1.41912	0.182993	FALSE	FALSE	FALSE	TRUE
negative regulation of transforming growth factor beta receptor signaling pathway	go_human	-0.890315	0.83623	1.23769	0.495354	FALSE	FALSE	FALSE	FALSE
negative regulation of translation	go_human	0.921697	0.80402	0.859316	0.928611	FALSE	FALSE	FALSE	TRUE
negative regulation of translational initiation	go_human	1.45243	0.166224	1.06433	0.712885	FALSE	FALSE	FALSE	TRUE
negative regulation of transmembrane receptor protein serine/threonine kinase signaling pathway	go_human	-1.07183	0.53236	1.33439	0.363913	FALSE	FALSE	FALSE	FALSE
negative regulation of transmembrane transport	go_human	-1.47032	0.0829985	-1.18425	0.491615	FALSE	FALSE	FALSE	TRUE
negative regulation of transport	go_human	-1.41297	0.0213034	-0.988966	0.810152	TRUE	FALSE	FALSE	TRUE
negative regulation of transporter activity	go_human	-1.61667	0.0419363	-1.21482	0.515478	TRUE	FALSE	FALSE	TRUE
negative regulation of tumor necrosis factor production	go_human	1.60578	0.052562	1.00301	0.765601	FALSE	FALSE	FALSE	TRUE
negative regulation of tumor necrosis factor superfamily cytokine production	go_human	1.58793	0.0714732	0.866428	0.875786	FALSE	FALSE	FALSE	TRUE
negative regulation of type I interferon production	go_human	1.65601	0.0456774	0.503016	0.999268	TRUE	FALSE	FALSE	TRUE
negative regulation of type I interferon-mediated signaling pathway	go_human	0.483655	1	0.966831	0.804905	FALSE	FALSE	FALSE	TRUE
negative regulation of ubiquitin-dependent protein catabolic process	go_human	1.36519	0.218621	0.986214	0.775931	FALSE	FALSE	FALSE	TRUE
negative regulation of vascular associated smooth muscle cell proliferation	go_human	-0.532499	1	-0.686665	0.972229	FALSE	FALSE	FALSE	TRUE
negative regulation of vascular permeability	go_human	-1.38093	0.264635	0.571442	0.99641	FALSE	FALSE	FALSE	FALSE
negative regulation of vasculature development	go_human	1.04353	0.589756	-1.37069	0.308974	FALSE	FALSE	FALSE	FALSE
negative regulation of viral genome replication	go_human	1.44068	0.149375	1.3336	0.418227	FALSE	FALSE	FALSE	TRUE
negative regulation of viral life cycle	go_human	1.04663	0.591871	-0.978213	0.775326	FALSE	FALSE	FALSE	FALSE
negative regulation of viral process	go_human	1.41439	0.110261	0.809908	0.940624	FALSE	FALSE	FALSE	TRUE
negative regulation of wound healing	go_human	0.905342	0.788748	-1.24205	0.460762	FALSE	FALSE	FALSE	FALSE
nephron development	go_human	-0.776973	0.9726	-0.858089	0.920579	FALSE	FALSE	FALSE	TRUE
nephron epithelium development	go_human	-0.922917	0.800427	1.01301	0.73354	FALSE	FALSE	FALSE	FALSE
nephron epithelium morphogenesis	go_human	-1.16708	0.392934	-0.817607	0.926157	FALSE	FALSE	FALSE	TRUE
nephron morphogenesis	go_human	-1.11457	0.499491	-0.813663	0.923836	FALSE	FALSE	FALSE	TRUE
nephron tubule development	go_human	-0.974229	0.714585	-0.88944	0.87289	FALSE	FALSE	FALSE	TRUE
nephron tubule morphogenesis	go_human	-1.14242	0.441776	-0.847555	0.899854	FALSE	FALSE	FALSE	TRUE
nerve development	go_human	-1.55801	0.0552442	-1.26187	0.427694	FALSE	FALSE	FALSE	TRUE
neural crest cell development	go_human	0.916895	0.788748	1.199	0.541578	FALSE	FALSE	FALSE	TRUE
neural crest cell differentiation	go_human	-0.757462	0.95531	1.08919	0.657272	FALSE	FALSE	FALSE	FALSE
neural crest cell migration	go_human	0.828135	0.902959	0.784601	0.924515	FALSE	FALSE	FALSE	TRUE
neural nucleus development	go_human	-1.11232	0.503413	-0.628834	0.998459	FALSE	FALSE	FALSE	TRUE
neural precursor cell proliferation	go_human	-1.28886	0.200003	1.20873	0.470137	FALSE	FALSE	FALSE	FALSE
neural retina development	go_human	-1.58978	0.0451217	0.912021	0.853251	TRUE	FALSE	FALSE	FALSE
neural tube closure	go_human	0.833253	0.905147	0.873275	0.895227	FALSE	FALSE	FALSE	TRUE
neural tube development	go_human	-1.07998	0.514618	1.15075	0.561737	FALSE	FALSE	FALSE	FALSE
neural tube formation	go_human	0.908782	0.821874	0.972047	0.793222	FALSE	FALSE	FALSE	TRUE
neuroblast proliferation	go_human	-1.17915	0.393175	1.10361	0.644395	FALSE	FALSE	FALSE	FALSE
neuroepithelial cell differentiation	go_human	-0.59256	1	-0.606851	0.997368	FALSE	FALSE	FALSE	TRUE
neuroinflammatory response	go_human	1.60573	0.0348935	0.964615	0.793222	TRUE	FALSE	FALSE	TRUE
neuromuscular junction	go_human	-1.44849	0.112914	-1.92061	0.00184361	FALSE	TRUE	FALSE	TRUE
neuromuscular junction development	go_human	-1.44648	0.179893	-1.63656	0.103583	FALSE	FALSE	FALSE	TRUE
neuromuscular process	go_human	-1.62214	0.00981689	-1.48039	0.110818	TRUE	FALSE	FALSE	TRUE
neuromuscular process controlling balance	go_human	-1.57674	0.0749488	-1.56693	0.149535	FALSE	FALSE	FALSE	TRUE
neuromuscular process controlling posture	go_human	-1.65195	0.101099	-1.32875	0.452981	FALSE	FALSE	FALSE	TRUE
neuromuscular synaptic transmission	go_human	-1.70999	0.0689204	-1.7103	0.130915	FALSE	FALSE	FALSE	TRUE
neuron apoptotic process	go_human	-0.902287	0.869474	0.883047	0.920231	FALSE	FALSE	FALSE	FALSE
neuron cell-cell adhesion	go_human	-2.06046	0.00322053	-1.05078	0.717061	TRUE	FALSE	FALSE	TRUE
neuron cellular homeostasis	go_human	-1.53231	0.0593474	-1.53976	0.153992	FALSE	FALSE	FALSE	TRUE
neuron fate commitment	go_human	-0.966194	0.717722	0.57018	0.996248	FALSE	FALSE	FALSE	FALSE
neuron intrinsic apoptotic signaling pathway in response to oxidative stress	go_human	0.941948	0.718362	1.04496	0.711335	FALSE	FALSE	FALSE	TRUE
neuron maturation	go_human	-1.47307	0.133357	-0.942378	0.813457	FALSE	FALSE	FALSE	TRUE
neuron migration	go_human	-1.6455	0.00520057	0.906053	0.887105	TRUE	FALSE	FALSE	FALSE
neuron projection arborization	go_human	-1.77597	0.0255568	-0.650854	0.995555	TRUE	FALSE	FALSE	TRUE
neuron projection cytoplasm	go_human	-1.77281	0.00232639	-0.914637	0.798807	TRUE	FALSE	FALSE	TRUE
neuron projection extension	go_human	-1.75439	0.00266677	0.682055	0.997478	TRUE	FALSE	FALSE	FALSE
neuron projection extension involved in neuron projection guidance	go_human	-0.903992	0.776359	0.929382	0.83042	FALSE	FALSE	FALSE	FALSE
neuron projection fasciculation	go_human	-2.03988	0.00645204	-1.01422	0.741865	TRUE	FALSE	FALSE	TRUE
neuron projection guidance	go_human	-1.98467	4.74349e-06	-0.942213	0.881498	TRUE	FALSE	FALSE	TRUE
neuron projection maintenance	go_human	-0.625866	0.968411	0.825883	0.891234	FALSE	FALSE	FALSE	FALSE
neuron projection membrane	go_human	-2.26434	1.31323e-05	-1.84527	0.00570112	TRUE	TRUE	TRUE	TRUE
neuron projection organization	go_human	-2.03442	0.000230423	-0.882188	0.928013	TRUE	FALSE	FALSE	TRUE
neuron projection regeneration	go_human	-1.19563	0.399813	1.35648	0.353883	FALSE	FALSE	FALSE	FALSE
neuron projection terminus	go_human	-2.66587	2.37333e-09	-1.60222	0.0233389	TRUE	TRUE	TRUE	TRUE
neuron recognition	go_human	-2.3884	8.32853e-06	-1.43163	0.239899	TRUE	FALSE	FALSE	TRUE
neuron spine	go_human	-2.57997	2.37333e-09	-1.57581	0.00570112	TRUE	TRUE	TRUE	TRUE
neuron to neuron synapse	go_human	-2.60998	2.37333e-09	-2.13263	3.3e-09	TRUE	TRUE	TRUE	TRUE
neuronal action potential	go_human	-2.51674	1.9764e-06	-0.997527	0.75074	TRUE	FALSE	FALSE	TRUE
neuronal cell body	go_human	-2.11389	2.37333e-09	-1.30062	0.0364855	TRUE	TRUE	TRUE	TRUE
neuronal cell body membrane	go_human	-2.13754	0.000506719	-2.14463	0.00141507	TRUE	TRUE	TRUE	TRUE
neuronal dense core vesicle	go_human	-1.94563	0.00654063	1.30535	0.333372	TRUE	FALSE	FALSE	FALSE
neuropeptide signaling pathway	go_human	-1.8446	0.0020244	0.922847	0.852334	TRUE	FALSE	FALSE	FALSE
neurotransmitter receptor complex	go_human	-2.32511	1.28337e-05	-2.0135	0.0035687	TRUE	TRUE	TRUE	TRUE
neurotransmitter receptor internalization	go_human	-1.74858	0.0337512	-1.45101	0.227986	TRUE	FALSE	FALSE	TRUE
neurotransmitter receptor localization to postsynaptic specialization membrane	go_human	-1.95593	0.00815413	-1.49421	0.243789	TRUE	FALSE	FALSE	TRUE
neurotransmitter receptor transport	go_human	-1.69087	0.0517391	-1.17349	0.555963	FALSE	FALSE	FALSE	TRUE
neurotransmitter receptor transport to plasma membrane	go_human	-1.5345	0.168736	0.853685	0.889318	FALSE	FALSE	FALSE	FALSE
neurotransmitter receptor transport to postsynaptic membrane	go_human	-1.44202	0.212128	0.863273	0.889318	FALSE	FALSE	FALSE	FALSE
neurotransmitter receptor transport, endosome to plasma membrane	go_human	-1.03806	0.632066	0.933628	0.829774	FALSE	FALSE	FALSE	FALSE
neurotransmitter receptor transport, endosome to postsynaptic membrane	go_human	-1.03806	0.632066	0.933628	0.829774	FALSE	FALSE	FALSE	FALSE
neurotransmitter reuptake	go_human	-1.24048	0.363802	-1.53246	0.193131	FALSE	FALSE	FALSE	TRUE
neurotransmitter secretion	go_human	-2.7776	1.3819e-08	-1.92479	0.002344	TRUE	TRUE	TRUE	TRUE
neurotransmitter transport	go_human	-2.58196	1.3819e-08	-2.23978	1.87157e-06	TRUE	TRUE	TRUE	TRUE
neurotransmitter uptake	go_human	-1.55147	0.0805081	-1.98403	0.0184044	FALSE	TRUE	FALSE	TRUE
neurotransmitter-gated ion channel clustering	go_human	-2.40829	3.21448e-05	-2.1243	0.0102599	TRUE	TRUE	TRUE	TRUE
neurotrophin TRK receptor signaling pathway	go_human	-1.25153	0.361013	-0.549774	0.997478	FALSE	FALSE	FALSE	TRUE
neurotrophin signaling pathway	go_human	-1.25243	0.345788	0.918592	0.856311	FALSE	FALSE	FALSE	FALSE
neutral amino acid transport	go_human	-1.31124	0.24689	-1.96742	0.0177318	FALSE	TRUE	FALSE	TRUE
neutral lipid biosynthetic process	go_human	0.844066	0.882477	0.887525	0.873857	FALSE	FALSE	FALSE	TRUE
neutral lipid catabolic process	go_human	-0.977591	0.691178	0.863111	0.889318	FALSE	FALSE	FALSE	FALSE
neutral lipid metabolic process	go_human	0.959523	0.735607	0.565489	0.999719	FALSE	FALSE	FALSE	TRUE
neutrophil activation	go_human	1.55888	0.0944167	1.17657	0.584592	FALSE	FALSE	FALSE	TRUE
neutrophil chemotaxis	go_human	1.81847	0.010109	0.697825	0.989143	TRUE	FALSE	FALSE	TRUE
neutrophil homeostasis	go_human	1.05915	0.579446	1.19174	0.582268	FALSE	FALSE	FALSE	TRUE
neutrophil mediated immunity	go_human	1.9184	0.0168493	0.866346	0.873857	TRUE	FALSE	FALSE	TRUE
neutrophil migration	go_human	1.73782	0.00900873	0.809502	0.940683	TRUE	FALSE	FALSE	TRUE
nicotinamide nucleotide biosynthetic process	go_human	1.26384	0.347235	-0.748942	0.951135	FALSE	FALSE	FALSE	FALSE
nicotinamide nucleotide metabolic process	go_human	-0.83022	0.940146	1.63733	0.0311645	FALSE	TRUE	FALSE	FALSE
nitric oxide biosynthetic process	go_human	0.878988	0.849836	-0.978584	0.798175	FALSE	FALSE	FALSE	FALSE
nitric oxide mediated signal transduction	go_human	-1.30996	0.328635	-1.28663	0.508239	FALSE	FALSE	FALSE	TRUE
nitric oxide metabolic process	go_human	0.984551	0.708722	-0.978584	0.798175	FALSE	FALSE	FALSE	FALSE
node of Ranvier	go_human	-1.74736	0.0251108	-0.537768	1	TRUE	FALSE	FALSE	TRUE
non-canonical NF-kappaB signal transduction	go_human	1.53685	0.02456	1.44954	0.261929	TRUE	FALSE	FALSE	TRUE
non-canonical Wnt signaling pathway	go_human	-1.07033	0.563707	-0.739925	0.976475	FALSE	FALSE	FALSE	TRUE
non-lytic viral release	go_human	-0.720763	0.931951	1.26566	0.528651	FALSE	FALSE	FALSE	FALSE
non-membrane-bounded organelle assembly	go_human	1.36235	0.0278968	1.24347	0.342245	TRUE	FALSE	FALSE	TRUE
non-motile cilium	go_human	-1.44621	0.0519614	1.39591	0.133188	FALSE	FALSE	FALSE	FALSE
non-motile cilium assembly	go_human	-1.46838	0.11976	1.46417	0.29997	FALSE	FALSE	FALSE	FALSE
non-proteinogenic amino acid biosynthetic process	go_human	-1.25134	0.388951	-1.65524	0.164062	FALSE	FALSE	FALSE	TRUE
non-proteinogenic amino acid catabolic process	go_human	1.47257	0.197059	0.925735	0.83042	FALSE	FALSE	FALSE	TRUE
non-proteinogenic amino acid metabolic process	go_human	-0.839108	0.88495	-1.02262	0.740394	FALSE	FALSE	FALSE	TRUE
nonribosomal peptide biosynthetic process	go_human	-1.3299	0.300398	1.22963	0.559148	FALSE	FALSE	FALSE	FALSE
npBAF complex	go_human	1.27812	0.355644	2.01591	0.000857809	FALSE	TRUE	FALSE	TRUE
nuclear DNA replication	go_human	1.24831	0.29687	1.67768	0.132849	FALSE	FALSE	FALSE	TRUE
nuclear DNA-directed RNA polymerase complex	go_human	0.990515	0.630557	0.937991	0.729791	FALSE	FALSE	FALSE	TRUE
nuclear RNA surveillance	go_human	1.18894	0.431956	1.58122	0.250139	FALSE	FALSE	FALSE	TRUE
nuclear chromosome	go_human	1.54271	0.00478042	1.90005	0.000731551	TRUE	TRUE	TRUE	TRUE
nuclear chromosome segregation	go_human	1.54693	0.00361036	1.72382	0.0110833	TRUE	TRUE	TRUE	TRUE
nuclear division	go_human	1.1409	0.267066	1.21046	0.424533	FALSE	FALSE	FALSE	TRUE
nuclear envelope	go_human	1.27646	0.040811	1.33657	0.0673909	TRUE	FALSE	FALSE	TRUE
nuclear envelope organization	go_human	1.20005	0.362483	1.34365	0.358219	FALSE	FALSE	FALSE	TRUE
nuclear exosome (RNase complex)	go_human	1.03332	0.579725	1.45753	0.161578	FALSE	FALSE	FALSE	TRUE
nuclear export	go_human	1.53338	0.0119563	1.32012	0.308101	TRUE	FALSE	FALSE	TRUE
nuclear inclusion body	go_human	0.951366	0.692225	0.688257	0.964656	FALSE	FALSE	FALSE	TRUE
nuclear inner membrane	go_human	0.927732	0.71849	1.16212	0.451368	FALSE	FALSE	FALSE	TRUE
nuclear lamina	go_human	1.66859	0.0492872	1.05882	0.573733	TRUE	FALSE	FALSE	TRUE
nuclear matrix	go_human	1.63487	0.0146511	1.71229	0.0132655	TRUE	TRUE	TRUE	TRUE
nuclear membrane	go_human	1.14363	0.278028	0.882649	0.891934	FALSE	FALSE	FALSE	TRUE
nuclear membrane organization	go_human	1.1074	0.500499	1.32177	0.406097	FALSE	FALSE	FALSE	TRUE
nuclear membrane reassembly	go_human	1.08682	0.544281	1.45206	0.309462	FALSE	FALSE	FALSE	TRUE
nuclear migration	go_human	1.58415	0.108058	1.41776	0.345723	FALSE	FALSE	FALSE	TRUE
nuclear outer membrane	go_human	1.60944	0.0624461	1.60342	0.0886594	FALSE	FALSE	FALSE	TRUE
nuclear periphery	go_human	1.7379	0.00125842	1.69438	0.0125757	TRUE	TRUE	TRUE	TRUE
nuclear pore	go_human	1.1064	0.446062	1.25127	0.274093	FALSE	FALSE	FALSE	TRUE
nuclear pore nuclear basket	go_human	0.961293	0.676033	-0.934133	0.718777	FALSE	FALSE	FALSE	FALSE
nuclear pore organization	go_human	1.05193	0.562689	0.924512	0.830568	FALSE	FALSE	FALSE	TRUE
nuclear receptor-mediated signaling pathway	go_human	-0.790709	0.962557	1.14088	0.568242	FALSE	FALSE	FALSE	FALSE
nuclear receptor-mediated steroid hormone signaling pathway	go_human	-0.901769	0.839074	1.15127	0.580381	FALSE	FALSE	FALSE	FALSE
nuclear replication fork	go_human	1.38192	0.18402	1.36369	0.248057	FALSE	FALSE	FALSE	TRUE
nuclear replisome	go_human	1.44949	0.148311	1.06068	0.585518	FALSE	FALSE	FALSE	TRUE
nuclear speck	go_human	1.60545	0.000246168	1.33715	0.0642365	TRUE	FALSE	FALSE	TRUE
nuclear transport	go_human	1.24813	0.0832511	1.58253	0.0258181	FALSE	TRUE	FALSE	TRUE
nuclear ubiquitin ligase complex	go_human	0.696131	0.976384	1.77253	0.028235	FALSE	TRUE	FALSE	TRUE
nuclear-transcribed mRNA catabolic process	go_human	1.82134	0.00122009	1.08508	0.650984	TRUE	FALSE	FALSE	TRUE
nuclear-transcribed mRNA catabolic process, deadenylation-dependent decay	go_human	1.69002	0.0284045	1.09967	0.662563	TRUE	FALSE	FALSE	TRUE
nuclear-transcribed mRNA catabolic process, nonsense-mediated decay	go_human	1.43817	0.11976	1.07635	0.691346	FALSE	FALSE	FALSE	TRUE
nuclear-transcribed mRNA poly(A) tail shortening	go_human	1.60572	0.0750187	0.632301	0.992054	FALSE	FALSE	FALSE	TRUE
nucleic acid catabolic process	go_human	1.8627	6.65171e-06	1.42734	0.098305	TRUE	FALSE	FALSE	TRUE
nucleic acid transport	go_human	1.64873	0.00945452	1.30468	0.30307	TRUE	FALSE	FALSE	TRUE
nucleobase biosynthetic process	go_human	1.00778	0.633413	1.44241	0.308314	FALSE	FALSE	FALSE	TRUE
nucleobase metabolic process	go_human	0.744715	0.949427	1.51877	0.24869	FALSE	FALSE	FALSE	TRUE
nucleobase-containing compound catabolic process	go_human	1.31187	0.0331565	1.47312	0.0246441	TRUE	TRUE	TRUE	TRUE
nucleobase-containing compound transport	go_human	1.28182	0.11719	1.05468	0.676355	FALSE	FALSE	FALSE	TRUE
nucleobase-containing small molecule biosynthetic process	go_human	-0.991533	0.672999	1.13655	0.623089	FALSE	FALSE	FALSE	FALSE
nucleobase-containing small molecule catabolic process	go_human	1.13416	0.501911	0.723894	0.951135	FALSE	FALSE	FALSE	TRUE
nucleocytoplasmic transport	go_human	1.24813	0.0832511	1.58253	0.0258181	FALSE	TRUE	FALSE	TRUE
nucleocytoplasmic transport complex	go_human	-1.517	0.15108	1.34056	0.310072	FALSE	FALSE	FALSE	FALSE
nucleoid	go_human	-0.746803	0.946168	-2.10296	0.0012074	FALSE	TRUE	FALSE	TRUE
nucleolar large rRNA transcription by RNA polymerase I	go_human	0.822991	0.858147	1.36739	0.396368	FALSE	FALSE	FALSE	TRUE
nucleophagy	go_human	1.46051	0.156808	1.37475	0.387615	FALSE	FALSE	FALSE	TRUE
nucleoside biosynthetic process	go_human	-0.991533	0.672999	1.13655	0.623089	FALSE	FALSE	FALSE	FALSE
nucleoside catabolic process	go_human	1.36588	0.265924	0.769375	0.924879	FALSE	FALSE	FALSE	TRUE
nucleoside diphosphate catabolic process	go_human	-1.2026	0.338195	1.65415	0.0465537	FALSE	TRUE	FALSE	FALSE
nucleoside diphosphate metabolic process	go_human	-1.10334	0.488132	1.54254	0.0989665	FALSE	FALSE	FALSE	FALSE
nucleoside metabolic process	go_human	-0.867957	0.828583	-0.674186	0.995555	FALSE	FALSE	FALSE	TRUE
nucleoside monophosphate biosynthetic process	go_human	0.736685	0.964751	1.48089	0.284759	FALSE	FALSE	FALSE	TRUE
nucleoside monophosphate catabolic process	go_human	-0.959569	0.708434	0.735067	0.950542	FALSE	FALSE	FALSE	FALSE
nucleoside monophosphate metabolic process	go_human	-0.709037	0.980585	1.21762	0.479508	FALSE	FALSE	FALSE	FALSE
nucleoside phosphate biosynthetic process	go_human	-1.28307	0.134138	0.884436	0.925033	FALSE	FALSE	FALSE	FALSE
nucleoside phosphate catabolic process	go_human	-1.1396	0.389446	1.39211	0.212437	FALSE	FALSE	FALSE	FALSE
nucleoside salvage	go_human	-0.997164	0.662733	1.05877	0.692022	FALSE	FALSE	FALSE	FALSE
nucleoside triphosphate biosynthetic process	go_human	-1.68709	0.0132781	-1.27317	0.330361	TRUE	FALSE	FALSE	TRUE
nucleoside triphosphate metabolic process	go_human	-1.49328	0.0153565	0.932361	0.86564	TRUE	FALSE	FALSE	FALSE
nucleosome	go_human	1.27926	0.247268	1.85516	0.0123629	FALSE	TRUE	FALSE	TRUE
nucleosome assembly	go_human	-0.65538	0.991424	1.92364	0.0169151	FALSE	TRUE	FALSE	FALSE
nucleosome disassembly	go_human	1.05352	0.589756	2.13338	0.00167041	FALSE	TRUE	FALSE	TRUE
nucleosome organization	go_human	0.806219	0.931951	2.2522	0.000180535	FALSE	TRUE	FALSE	TRUE
nucleotide biosynthetic process	go_human	-1.40559	0.0562946	0.73943	0.996248	FALSE	FALSE	FALSE	FALSE
nucleotide catabolic process	go_human	-1.12916	0.418912	1.67837	0.0251451	FALSE	TRUE	FALSE	FALSE
nucleotide metabolic process	go_human	-1.32274	0.0753227	1.14818	0.466549	FALSE	FALSE	FALSE	FALSE
nucleotide salvage	go_human	-1.03558	0.624962	1.46733	0.3306	FALSE	FALSE	FALSE	FALSE
nucleotide transmembrane transport	go_human	-0.838176	0.8461	-1.17057	0.591854	FALSE	FALSE	FALSE	TRUE
nucleotide transport	go_human	-0.881021	0.819304	-1.34335	0.403244	FALSE	FALSE	FALSE	TRUE
nucleotide-binding domain, leucine rich repeat containing receptor signaling pathway	go_human	1.64248	0.0789572	1.28506	0.493261	FALSE	FALSE	FALSE	TRUE
nucleotide-excision repair	go_human	1.6076	0.0287481	1.70127	0.0698707	TRUE	FALSE	FALSE	TRUE
nucleotide-sugar biosynthetic process	go_human	-0.601833	0.992766	1.5079	0.252818	FALSE	FALSE	FALSE	FALSE
nucleotide-sugar metabolic process	go_human	0.563861	1	1.31529	0.384921	FALSE	FALSE	FALSE	TRUE
nucleus localization	go_human	1.61406	0.0715649	1.32818	0.425344	FALSE	FALSE	FALSE	TRUE
nucleus organization	go_human	1.33469	0.132337	1.2932	0.363699	FALSE	FALSE	FALSE	TRUE
odontogenesis	go_human	-0.821601	0.928647	1.168	0.568374	FALSE	FALSE	FALSE	FALSE
odontogenesis of dentin-containing tooth	go_human	-0.801327	0.932728	1.32978	0.41204	FALSE	FALSE	FALSE	FALSE
olefinic compound metabolic process	go_human	-1.09769	0.490605	1.37068	0.315622	FALSE	FALSE	FALSE	FALSE
olfactory bulb development	go_human	-1.76491	0.0332144	-0.899274	0.853265	TRUE	FALSE	FALSE	TRUE
olfactory lobe development	go_human	-1.79156	0.0177312	-0.801458	0.913354	TRUE	FALSE	FALSE	TRUE
oligodendrocyte development	go_human	1.54064	0.107409	0.889299	0.870467	FALSE	FALSE	FALSE	TRUE
oligodendrocyte differentiation	go_human	1.64461	0.0138084	0.897769	0.887105	TRUE	FALSE	FALSE	TRUE
oligopeptide transport	go_human	-0.890052	0.794008	-1.04539	0.719933	FALSE	FALSE	FALSE	TRUE
oligosaccharide metabolic process	go_human	1.23058	0.326438	-1.71036	0.0949646	FALSE	FALSE	FALSE	FALSE
oligosaccharyltransferase complex	go_human	0.926985	0.703167	-0.924519	0.732118	FALSE	FALSE	FALSE	FALSE
one-carbon metabolic process	go_human	-0.917329	0.779161	0.892782	0.860423	FALSE	FALSE	FALSE	FALSE
oocyte development	go_human	-0.868556	0.827333	-0.849302	0.887105	FALSE	FALSE	FALSE	TRUE
oocyte differentiation	go_human	-0.821831	0.889052	-0.849302	0.887105	FALSE	FALSE	FALSE	TRUE
oogenesis	go_human	-1.00841	0.658015	-1.06954	0.681295	FALSE	FALSE	FALSE	TRUE
optic nerve development	go_human	-1.59999	0.114599	-0.708777	0.965559	FALSE	FALSE	FALSE	TRUE
organ growth	go_human	-1.12799	0.419345	0.929462	0.852271	FALSE	FALSE	FALSE	FALSE
organellar large ribosomal subunit	go_human	-0.725975	0.963229	-2.88309	3.3e-09	FALSE	TRUE	FALSE	TRUE
organellar ribosome	go_human	-0.641882	0.997559	-2.9222	3.3e-09	FALSE	TRUE	FALSE	TRUE
organellar small ribosomal subunit	go_human	-0.5865	0.995229	-1.85823	0.0158571	FALSE	TRUE	FALSE	TRUE
organelle disassembly	go_human	1.55815	0.0608129	0.985175	0.777646	FALSE	FALSE	FALSE	TRUE
organelle envelope lumen	go_human	0.795787	0.941865	-1.50069	0.0365215	FALSE	TRUE	FALSE	FALSE
organelle fission	go_human	1.12983	0.284072	1.02304	0.726694	FALSE	FALSE	FALSE	TRUE
organelle fusion	go_human	-1.0239	0.613305	-1.10484	0.580268	FALSE	FALSE	FALSE	TRUE
organelle inheritance	go_human	0.892057	0.785187	-0.903423	0.853992	FALSE	FALSE	FALSE	FALSE
organelle inner membrane	go_human	-1.16979	0.229938	-2.73532	3.3e-09	FALSE	TRUE	FALSE	TRUE
organelle localization by membrane tethering	go_human	-1.3434	0.209427	-1.33185	0.312059	FALSE	FALSE	FALSE	TRUE
organelle membrane contact site	go_human	-0.958867	0.700009	-1.0376	0.593859	FALSE	FALSE	FALSE	TRUE
organelle membrane fusion	go_human	-1.16089	0.402276	-0.836773	0.965559	FALSE	FALSE	FALSE	TRUE
organelle outer membrane	go_human	1.02192	0.55677	-1.45548	0.028235	FALSE	TRUE	FALSE	FALSE
organelle transport along microtubule	go_human	-0.968577	0.715428	1.14944	0.544242	FALSE	FALSE	FALSE	FALSE
organic acid biosynthetic process	go_human	1.30347	0.0749488	1.36393	0.231676	FALSE	FALSE	FALSE	TRUE
organic acid catabolic process	go_human	0.890967	0.912127	1.19345	0.456215	FALSE	FALSE	FALSE	TRUE
organic acid transmembrane transport	go_human	0.894606	0.855957	-1.13928	0.558252	FALSE	FALSE	FALSE	FALSE
organic acid transport	go_human	-1.26197	0.148957	-1.55001	0.0474611	FALSE	TRUE	FALSE	TRUE
organic anion transport	go_human	-1.40649	0.0185501	-1.67256	0.00309194	TRUE	TRUE	TRUE	TRUE
organic cation transport	go_human	-1.29613	0.207788	-2.38584	5.30487e-05	FALSE	TRUE	FALSE	TRUE
organic hydroxy compound biosynthetic process	go_human	-1.12153	0.396785	1.2581	0.363699	FALSE	FALSE	FALSE	FALSE
organic hydroxy compound catabolic process	go_human	-1.06192	0.586213	-1.07508	0.678438	FALSE	FALSE	FALSE	TRUE
organic hydroxy compound metabolic process	go_human	-1.33048	0.068268	1.44464	0.0698707	FALSE	FALSE	FALSE	FALSE
organic hydroxy compound transport	go_human	-1.4915	0.0338674	-1.51172	0.0615922	TRUE	FALSE	FALSE	TRUE
organophosphate catabolic process	go_human	-1.11663	0.425721	1.51246	0.0698707	FALSE	FALSE	FALSE	FALSE
organophosphate ester transport	go_human	-1.13154	0.418524	-1.00002	0.775326	FALSE	FALSE	FALSE	TRUE
ossification	go_human	1.01239	0.599821	0.887429	0.911144	FALSE	FALSE	FALSE	TRUE
ossification involved in bone maturation	go_human	1.1498	0.47041	0.644707	0.9829	FALSE	FALSE	FALSE	TRUE
osteoblast differentiation	go_human	-0.852879	0.930336	1.06168	0.675487	FALSE	FALSE	FALSE	FALSE
osteoblast proliferation	go_human	-0.820932	0.874254	1.19436	0.596118	FALSE	FALSE	FALSE	FALSE
osteoclast development	go_human	-1.47978	0.182705	0.651516	0.980238	FALSE	FALSE	FALSE	FALSE
osteoclast differentiation	go_human	1.23523	0.264082	-0.70797	0.989269	FALSE	FALSE	FALSE	FALSE
outer membrane	go_human	1.01053	0.593867	-1.48291	0.0179415	FALSE	TRUE	FALSE	FALSE
outer mitochondrial membrane organization	go_human	-1.42451	0.240628	-1.68325	0.184009	FALSE	FALSE	FALSE	TRUE
outer mitochondrial membrane protein complex	go_human	-1.23699	0.370563	-2.27581	0.000414321	FALSE	TRUE	FALSE	TRUE
outflow tract morphogenesis	go_human	0.55204	1	0.989622	0.785909	FALSE	FALSE	FALSE	TRUE
ovarian follicle development	go_human	-0.616297	1	1.0433	0.739442	FALSE	FALSE	FALSE	FALSE
ovulation cycle	go_human	-1.25318	0.332198	-0.750273	0.969977	FALSE	FALSE	FALSE	TRUE
ovulation cycle process	go_human	-1.06259	0.58677	-0.846438	0.902775	FALSE	FALSE	FALSE	TRUE
oxidative phosphorylation	go_human	-2.00477	0.000119063	-1.71831	0.0284723	TRUE	TRUE	TRUE	TRUE
oxidoreductase complex	go_human	-1.52929	0.0314094	-1.75755	0.00241963	TRUE	TRUE	TRUE	TRUE
oxoglutarate dehydrogenase complex	go_human	-1.63928	0.0712048	-1.88172	0.0120142	FALSE	TRUE	FALSE	TRUE
p130Cas linkage to MAPK signaling for integrins	reactome	1.77042	0.0537551	-1.02584	0.609282	FALSE	FALSE	FALSE	FALSE
p38MAPK cascade	go_human	-0.97484	0.704314	0.83518	0.899854	FALSE	FALSE	FALSE	FALSE
p38MAPK events	reactome	0.880624	0.810822	-0.514464	0.994636	FALSE	FALSE	FALSE	FALSE
p53 signaling pathway	kegg_human	1.07348	0.444871	1.06378	0.54726	FALSE	FALSE	FALSE	TRUE
p53-Dependent G1 DNA Damage Response	reactome	1.06757	0.549891	1.3141	0.241422	FALSE	FALSE	FALSE	TRUE
p53-Dependent G1/S DNA damage checkpoint	reactome	1.06757	0.549891	1.3141	0.241422	FALSE	FALSE	FALSE	TRUE
p53-Independent DNA Damage Response	reactome	0.736779	0.979102	1.11399	0.47802	FALSE	FALSE	FALSE	TRUE
p53-Independent G1/S DNA damage checkpoint	reactome	0.736779	0.979102	1.11399	0.47802	FALSE	FALSE	FALSE	TRUE
p75 NTR receptor-mediated signalling	reactome	2.01512	0.000297115	1.54193	0.0900579	TRUE	FALSE	FALSE	TRUE
pallium development	go_human	-1.87014	0.000226952	-0.837654	0.968853	TRUE	FALSE	FALSE	TRUE
pancreas development	go_human	-1.15434	0.438414	0.689847	0.972229	FALSE	FALSE	FALSE	FALSE
parallel fiber to Purkinje cell synapse	go_human	-2.33692	2.90766e-05	-1.92547	0.0182565	TRUE	TRUE	TRUE	TRUE
paranode region of axon	go_human	1.00438	0.608751	0.991941	0.658245	FALSE	FALSE	FALSE	TRUE
pattern recognition receptor signaling pathway	go_human	1.92281	4.97025e-06	1.32617	0.26739	TRUE	FALSE	FALSE	TRUE
pattern specification process	go_human	-1.4913	0.0113868	1.53829	0.0619362	TRUE	FALSE	FALSE	FALSE
pentose metabolic process	go_human	0.770473	0.882642	1.40775	0.405374	FALSE	FALSE	FALSE	TRUE
pentose-phosphate shunt	go_human	0.920053	0.73298	1.55415	0.234081	FALSE	FALSE	FALSE	TRUE
peptidase complex	go_human	-0.617687	1	0.890859	0.831662	FALSE	FALSE	FALSE	FALSE
peptide biosynthetic process	go_human	-1.45288	0.174835	1.04212	0.72681	FALSE	FALSE	FALSE	FALSE
peptide catabolic process	go_human	-1.01333	0.647279	-1.49304	0.30307	FALSE	FALSE	FALSE	TRUE
peptide hormone processing	go_human	-1.32755	0.267066	-0.747124	0.951135	FALSE	FALSE	FALSE	TRUE
peptide hormone secretion	go_human	-2.04383	1.30713e-06	-1.22419	0.372822	TRUE	FALSE	FALSE	TRUE
peptide metabolic process	go_human	-1.2761	0.282304	-1.07075	0.678539	FALSE	FALSE	FALSE	TRUE
peptide secretion	go_human	-1.96863	8.32853e-06	-1.32785	0.283757	TRUE	FALSE	FALSE	TRUE
peptide transport	go_human	-1.97369	7.20087e-06	-1.28968	0.281415	TRUE	FALSE	FALSE	TRUE
peptidyl-arginine modification	go_human	-1.19213	0.467555	1.02672	0.738131	FALSE	FALSE	FALSE	FALSE
peptidyl-cysteine modification	go_human	-0.968943	0.7023	1.19366	0.561737	FALSE	FALSE	FALSE	FALSE
peptidyl-glutamic acid modification	go_human	0.966836	0.692938	1.15827	0.619779	FALSE	FALSE	FALSE	TRUE
peptidyl-lysine acetylation	go_human	1.03681	0.601126	1.33931	0.452981	FALSE	FALSE	FALSE	TRUE
peptidyl-lysine modification	go_human	1.47778	0.0714732	1.07009	0.675736	FALSE	FALSE	FALSE	TRUE
peptidyl-proline modification	go_human	0.758156	0.929508	0.79453	0.926651	FALSE	FALSE	FALSE	TRUE
peptidyl-serine modification	go_human	-1.30067	0.185408	1.2136	0.427783	FALSE	FALSE	FALSE	FALSE
peptidyl-serine phosphorylation	go_human	-1.30083	0.190128	1.44572	0.161192	FALSE	FALSE	FALSE	FALSE
peptidyl-threonine modification	go_human	-1.40411	0.147738	1.16415	0.561737	FALSE	FALSE	FALSE	FALSE
peptidyl-threonine phosphorylation	go_human	-1.38332	0.184947	1.37568	0.311093	FALSE	FALSE	FALSE	FALSE
peptidyl-tyrosine dephosphorylation	go_human	1.20921	0.381893	0.518767	0.998459	FALSE	FALSE	FALSE	TRUE
peptidyl-tyrosine modification	go_human	1.56256	0.00831951	1.31264	0.297422	TRUE	FALSE	FALSE	TRUE
peptidyl-tyrosine phosphorylation	go_human	1.53751	0.00628506	1.32261	0.281415	TRUE	FALSE	FALSE	TRUE
perikaryon	go_human	-2.06643	5.62688e-06	-1.57853	0.0177073	TRUE	TRUE	TRUE	TRUE
perineuronal net	go_human	-0.660279	0.958093	0.91598	0.755503	FALSE	FALSE	FALSE	FALSE
perinuclear endoplasmic reticulum	go_human	-0.719162	0.936037	1.02467	0.62173	FALSE	FALSE	FALSE	FALSE
peripheral nervous system axon ensheathment	go_human	1.02396	0.634693	1.5774	0.168462	FALSE	FALSE	FALSE	TRUE
peripheral nervous system development	go_human	1.47479	0.0659381	1.13794	0.591694	FALSE	FALSE	FALSE	TRUE
perisynaptic extracellular matrix	go_human	-0.620281	0.972992	1.0857	0.555294	FALSE	FALSE	FALSE	FALSE
peroxisomal matrix	go_human	1.52452	0.0708904	1.52869	0.0886594	FALSE	FALSE	FALSE	TRUE
peroxisomal membrane	go_human	0.992796	0.614817	1.69176	0.0259986	FALSE	TRUE	FALSE	TRUE
peroxisomal membrane transport	go_human	1.14866	0.488132	1.60385	0.209515	FALSE	FALSE	FALSE	TRUE
peroxisomal transport	go_human	1.14866	0.488132	1.60385	0.209515	FALSE	FALSE	FALSE	TRUE
peroxisome	go_human	1.11629	0.371822	1.20937	0.283854	FALSE	FALSE	FALSE	TRUE
peroxisome organization	go_human	1.17737	0.409906	1.1836	0.576662	FALSE	FALSE	FALSE	TRUE
phagocytic cup	go_human	1.33807	0.232285	0.91984	0.729645	FALSE	FALSE	FALSE	TRUE
phagocytic vesicle	go_human	2.02422	1.38043e-05	0.920156	0.769945	TRUE	FALSE	FALSE	TRUE
phagocytic vesicle membrane	go_human	1.79703	0.003584	1.32564	0.215017	TRUE	FALSE	FALSE	TRUE
phagocytosis	go_human	1.81305	0.00026042	1.15713	0.524492	TRUE	FALSE	FALSE	TRUE
phagocytosis, engulfment	go_human	1.58493	0.059022	0.873464	0.889519	FALSE	FALSE	FALSE	TRUE
phagolysosome assembly	go_human	1.39084	0.254282	-1.29917	0.485459	FALSE	FALSE	FALSE	FALSE
phagophore assembly site	go_human	0.983422	0.653054	0.899113	0.777072	FALSE	FALSE	FALSE	TRUE
phagophore assembly site membrane	go_human	0.786914	0.891157	0.758457	0.925505	FALSE	FALSE	FALSE	TRUE
phagosome maturation	go_human	1.41827	0.189672	0.753753	0.949579	FALSE	FALSE	FALSE	TRUE
phagosome-lysosome fusion	go_human	1.43946	0.232848	-1.36719	0.421183	FALSE	FALSE	FALSE	FALSE
phenol-containing compound biosynthetic process	go_human	-0.772883	0.923677	-1.57037	0.258808	FALSE	FALSE	FALSE	TRUE
phenol-containing compound metabolic process	go_human	-1.53779	0.0432858	-1.10462	0.640936	TRUE	FALSE	FALSE	TRUE
phosphatase complex	go_human	-1.67294	0.0251108	-0.985932	0.668102	TRUE	FALSE	FALSE	TRUE
phosphate ion transport	go_human	-1.38009	0.240486	-1.92827	0.051461	FALSE	FALSE	FALSE	TRUE
phosphatidic acid biosynthetic process	go_human	-1.45825	0.174816	0.869022	0.878508	FALSE	FALSE	FALSE	FALSE
phosphatidic acid metabolic process	go_human	-1.38979	0.212128	0.969824	0.804905	FALSE	FALSE	FALSE	FALSE
phosphatidylcholine biosynthetic process	go_human	0.825728	0.870845	-0.851454	0.906005	FALSE	FALSE	FALSE	FALSE
phosphatidylcholine metabolic process	go_human	0.841538	0.880948	1.09706	0.666572	FALSE	FALSE	FALSE	TRUE
phosphatidylethanolamine metabolic process	go_human	-0.759188	0.916893	1.34224	0.41204	FALSE	FALSE	FALSE	FALSE
phosphatidylglycerol metabolic process	go_human	-1.19323	0.422586	0.761699	0.93939	FALSE	FALSE	FALSE	FALSE
phosphatidylinositol 3-kinase complex	go_human	0.637966	0.977461	1.36077	0.255614	FALSE	FALSE	FALSE	TRUE
phosphatidylinositol 3-kinase/protein kinase B signal transduction	go_human	1.26651	0.119341	-0.896072	0.928485	FALSE	FALSE	FALSE	FALSE
phosphatidylinositol biosynthetic process	go_human	-0.979057	0.700121	0.65469	0.997478	FALSE	FALSE	FALSE	FALSE
phosphatidylinositol dephosphorylation	go_human	-1.03243	0.614493	1.17472	0.611626	FALSE	FALSE	FALSE	FALSE
phosphatidylinositol metabolic process	go_human	-1.13295	0.408397	0.64065	0.999268	FALSE	FALSE	FALSE	FALSE
phosphatidylinositol phosphate biosynthetic process	go_human	-1.12846	0.478564	-0.543907	0.999804	FALSE	FALSE	FALSE	TRUE
phosphatidylinositol-3-phosphate biosynthetic process	go_human	-0.761057	0.914301	0.729009	0.965559	FALSE	FALSE	FALSE	FALSE
phosphatidylinositol-mediated signaling	go_human	-1.06364	0.594584	-0.714752	0.978687	FALSE	FALSE	FALSE	TRUE
phosphatidylserine metabolic process	go_human	0.864172	0.814899	0.80367	0.919715	FALSE	FALSE	FALSE	TRUE
phospholipase C-activating G protein-coupled receptor signaling pathway	go_human	-1.66029	0.0111503	-1.18677	0.525649	TRUE	FALSE	FALSE	TRUE
phospholipid biosynthetic process	go_human	-0.939475	0.795125	-0.759801	0.997478	FALSE	FALSE	FALSE	TRUE
phospholipid catabolic process	go_human	0.893561	0.8461	1.49121	0.261929	FALSE	FALSE	FALSE	TRUE
phospholipid dephosphorylation	go_human	-1.04097	0.605876	1.11184	0.641715	FALSE	FALSE	FALSE	FALSE
phospholipid metabolic process	go_human	-1.06632	0.502797	0.779907	0.994364	FALSE	FALSE	FALSE	FALSE
phospholipid translocation	go_human	-0.805121	0.913011	-0.843527	0.902963	FALSE	FALSE	FALSE	TRUE
phospholipid transport	go_human	-1.15841	0.456236	0.788291	0.965559	FALSE	FALSE	FALSE	FALSE
photoreceptor cell cilium	go_human	-1.28722	0.194827	1.34461	0.239118	FALSE	FALSE	FALSE	FALSE
photoreceptor cell development	go_human	-1.55256	0.0855306	0.997769	0.775326	FALSE	FALSE	FALSE	FALSE
photoreceptor cell differentiation	go_human	-1.59475	0.0584169	1.18426	0.600047	FALSE	FALSE	FALSE	FALSE
photoreceptor cell maintenance	go_human	-1.43388	0.172554	0.894659	0.860423	FALSE	FALSE	FALSE	FALSE
photoreceptor connecting cilium	go_human	-1.58879	0.0603566	1.50869	0.145981	FALSE	FALSE	FALSE	FALSE
photoreceptor inner segment	go_human	-1.38002	0.128221	1.08364	0.565925	FALSE	FALSE	FALSE	FALSE
photoreceptor outer segment	go_human	-0.978913	0.667639	1.43351	0.137738	FALSE	FALSE	FALSE	FALSE
phototransduction	go_human	-1.52484	0.112554	0.715319	0.968428	FALSE	FALSE	FALSE	FALSE
physiological cardiac muscle hypertrophy	go_human	-1.42058	0.197778	-0.943093	0.812225	FALSE	FALSE	FALSE	TRUE
physiological muscle hypertrophy	go_human	-1.42058	0.197778	-0.943093	0.812225	FALSE	FALSE	FALSE	TRUE
piecemeal microautophagy of the nucleus	go_human	1.07421	0.561253	1.32714	0.43145	FALSE	FALSE	FALSE	TRUE
pigment biosynthetic process	go_human	-0.776003	0.93022	0.58392	0.99646	FALSE	FALSE	FALSE	FALSE
pigment cell differentiation	go_human	0.942563	0.749443	0.623697	0.993985	FALSE	FALSE	FALSE	TRUE
pigment granule	go_human	0.928388	0.792027	-1.12241	0.421673	FALSE	FALSE	FALSE	FALSE
pigment granule localization	go_human	-1.36396	0.264231	-0.730401	0.951135	FALSE	FALSE	FALSE	TRUE
pigment granule membrane	go_human	1.04391	0.55677	-1.05779	0.57859	FALSE	FALSE	FALSE	FALSE
pigment granule organization	go_human	0.847255	0.86032	0.682301	0.979887	FALSE	FALSE	FALSE	TRUE
pigment granule transport	go_human	-1.52921	0.138998	-0.98727	0.775326	FALSE	FALSE	FALSE	TRUE
pigment metabolic process	go_human	0.855787	0.866444	0.714967	0.981765	FALSE	FALSE	FALSE	TRUE
pigmentation	go_human	-0.854155	0.886447	-0.657091	0.997478	FALSE	FALSE	FALSE	TRUE
pinocytosis	go_human	1.77757	0.0397155	1.09739	0.682562	TRUE	FALSE	FALSE	TRUE
placenta blood vessel development	go_human	-1.17604	0.425179	1.38468	0.413548	FALSE	FALSE	FALSE	FALSE
placenta development	go_human	1.21167	0.286444	1.3871	0.311093	FALSE	FALSE	FALSE	TRUE
plasma lipoprotein particle	go_human	-0.799918	0.857069	-1.34657	0.274621	FALSE	FALSE	FALSE	TRUE
plasma lipoprotein particle assembly	go_human	-1.01505	0.653765	-1.69251	0.139804	FALSE	FALSE	FALSE	TRUE
plasma lipoprotein particle clearance	go_human	0.982747	0.673917	-0.906436	0.845393	FALSE	FALSE	FALSE	FALSE
plasma lipoprotein particle organization	go_human	-0.956671	0.721506	-1.67691	0.104186	FALSE	FALSE	FALSE	TRUE
plasma lipoprotein particle remodeling	go_human	-0.589557	0.997554	-1.26545	0.509892	FALSE	FALSE	FALSE	TRUE
plasma membrane bounded cell projection cytoplasm	go_human	-2.16146	1.11814e-08	1.14367	0.390929	TRUE	FALSE	FALSE	FALSE
plasma membrane invagination	go_human	1.80067	0.00796886	0.946615	0.813727	TRUE	FALSE	FALSE	TRUE
plasma membrane organization	go_human	1.53518	0.0305333	0.701896	0.997478	TRUE	FALSE	FALSE	TRUE
plasma membrane phospholipid scrambling	go_human	-0.963869	0.701115	-0.95821	0.806978	FALSE	FALSE	FALSE	TRUE
plasma membrane protein complex	go_human	-1.67635	1.38043e-05	-1.31529	0.0591132	TRUE	FALSE	FALSE	TRUE
plasma membrane raft	go_human	1.11659	0.412187	-0.92288	0.769945	FALSE	FALSE	FALSE	FALSE
plasma membrane raft organization	go_human	1.79756	0.035111	-1.23365	0.534624	TRUE	FALSE	FALSE	FALSE
plasma membrane repair	go_human	0.788118	0.91061	0.946054	0.828605	FALSE	FALSE	FALSE	TRUE
plasma membrane signaling receptor complex	go_human	-1.28427	0.117736	-1.11193	0.451368	FALSE	FALSE	FALSE	TRUE
plasma membrane tubulation	go_human	1.46554	0.20513	-0.819463	0.920231	FALSE	FALSE	FALSE	FALSE
plasminogen activation	go_human	-0.805798	0.873596	-1.70438	0.130915	FALSE	FALSE	FALSE	TRUE
platelet activation	go_human	1.39094	0.0842229	-0.904048	0.898919	FALSE	FALSE	FALSE	FALSE
platelet aggregation	go_human	1.90508	0.00272229	-1.01692	0.750505	TRUE	FALSE	FALSE	FALSE
platelet alpha granule	go_human	1.08313	0.491432	-1.28597	0.252073	FALSE	FALSE	FALSE	FALSE
platelet alpha granule lumen	go_human	1.10732	0.473689	-1.50247	0.122174	FALSE	FALSE	FALSE	FALSE
platelet alpha granule membrane	go_human	-0.903666	0.748737	1.20683	0.432475	FALSE	FALSE	FALSE	FALSE
platelet dense granule	go_human	1.18013	0.43561	-1.04431	0.591013	FALSE	FALSE	FALSE	FALSE
platelet dense granule organization	go_human	0.922147	0.75606	0.719353	0.965559	FALSE	FALSE	FALSE	TRUE
platelet formation	go_human	1.50066	0.15428	0.893218	0.852334	FALSE	FALSE	FALSE	TRUE
platelet morphogenesis	go_human	1.37058	0.231151	0.893218	0.852334	FALSE	FALSE	FALSE	TRUE
platelet-derived growth factor receptor signaling pathway	go_human	1.29745	0.243414	0.908912	0.859489	FALSE	FALSE	FALSE	TRUE
podosome	go_human	1.53831	0.083469	1.13631	0.487102	FALSE	FALSE	FALSE	TRUE
podosome assembly	go_human	1.07512	0.561253	0.762215	0.943692	FALSE	FALSE	FALSE	TRUE
polarized epithelial cell differentiation	go_human	-0.772787	0.910877	1.06268	0.712057	FALSE	FALSE	FALSE	FALSE
pole plasm	go_human	-0.839374	0.8443	-1.44641	0.210913	FALSE	FALSE	FALSE	TRUE
poly(A)+ mRNA export from nucleus	go_human	1.69575	0.0639539	0.945006	0.828605	FALSE	FALSE	FALSE	TRUE
polyol biosynthetic process	go_human	-0.835089	0.886791	0.847118	0.890935	FALSE	FALSE	FALSE	FALSE
polyol metabolic process	go_human	-1.26641	0.283684	1.1919	0.521143	FALSE	FALSE	FALSE	FALSE
polysaccharide biosynthetic process	go_human	-0.984132	0.691424	0.871281	0.889765	FALSE	FALSE	FALSE	FALSE
polysaccharide catabolic process	go_human	0.957526	0.719852	0.707565	0.96906	FALSE	FALSE	FALSE	TRUE
polysaccharide metabolic process	go_human	-0.907834	0.825209	-0.79796	0.966073	FALSE	FALSE	FALSE	TRUE
pore complex	go_human	-0.82865	0.854059	-0.976758	0.661211	FALSE	FALSE	FALSE	TRUE
pore complex assembly	go_human	1.35869	0.2746	1.36716	0.389512	FALSE	FALSE	FALSE	TRUE
porphyrin-containing compound biosynthetic process	go_human	1.02957	0.614716	-1.00867	0.742056	FALSE	FALSE	FALSE	FALSE
porphyrin-containing compound metabolic process	go_human	1.14208	0.463233	-0.829933	0.917247	FALSE	FALSE	FALSE	FALSE
positive T cell selection	go_human	1.43945	0.129319	0.843247	0.9007	FALSE	FALSE	FALSE	TRUE
positive chemotaxis	go_human	0.867173	0.86032	1.63139	0.130051	FALSE	FALSE	FALSE	TRUE
positive regulation by host of viral genome replication	go_human	1.414	0.266301	0.799589	0.906005	FALSE	FALSE	FALSE	TRUE
positive regulation by host of viral process	go_human	2.07487	0.00866142	1.09845	0.678707	TRUE	FALSE	FALSE	TRUE
positive regulation of ATP metabolic process	go_human	1.08008	0.541206	1.10105	0.667055	FALSE	FALSE	FALSE	TRUE
positive regulation of ATP-dependent activity	go_human	1.01858	0.61545	0.938291	0.829774	FALSE	FALSE	FALSE	TRUE
positive regulation of B cell activation	go_human	1.85332	0.00236352	0.937774	0.82649	TRUE	FALSE	FALSE	TRUE
positive regulation of B cell mediated immunity	go_human	1.90123	0.00527602	1.03694	0.72681	TRUE	FALSE	FALSE	TRUE
positive regulation of B cell proliferation	go_human	1.70166	0.0452417	0.608593	0.995555	TRUE	FALSE	FALSE	TRUE
positive regulation of BMP signaling pathway	go_human	0.986586	0.667176	1.52595	0.252558	FALSE	FALSE	FALSE	TRUE
positive regulation of CD4-positive, alpha-beta T cell activation	go_human	1.46989	0.11448	0.834185	0.889765	FALSE	FALSE	FALSE	TRUE
positive regulation of CD4-positive, alpha-beta T cell differentiation	go_human	1.29086	0.2746	0.74125	0.946213	FALSE	FALSE	FALSE	TRUE
positive regulation of CREB transcription factor activity	go_human	-1.87731	0.0218516	-1.28762	0.501582	TRUE	FALSE	FALSE	TRUE
positive regulation of D-glucose import	go_human	-0.946452	0.739034	-1.09233	0.661378	FALSE	FALSE	FALSE	TRUE
positive regulation of D-glucose transmembrane transport	go_human	-1.20134	0.408695	-0.964467	0.797971	FALSE	FALSE	FALSE	TRUE
positive regulation of DNA binding	go_human	0.607456	0.995253	1.15143	0.616176	FALSE	FALSE	FALSE	TRUE
positive regulation of DNA biosynthetic process	go_human	1.28312	0.247089	1.21525	0.517178	FALSE	FALSE	FALSE	TRUE
positive regulation of DNA metabolic process	go_human	1.45895	0.0102421	1.90351	0.00125126	TRUE	TRUE	TRUE	TRUE
positive regulation of DNA recombination	go_human	1.24359	0.300398	1.01588	0.748857	FALSE	FALSE	FALSE	TRUE
positive regulation of DNA repair	go_human	1.51963	0.0328705	1.85127	0.0167264	TRUE	TRUE	TRUE	TRUE
positive regulation of DNA replication	go_human	-0.95532	0.729023	1.29888	0.456215	FALSE	FALSE	FALSE	FALSE
positive regulation of DNA-binding transcription factor activity	go_human	1.04055	0.559196	1.56016	0.103583	FALSE	FALSE	FALSE	TRUE
positive regulation of DNA-templated transcription initiation	go_human	1.21512	0.328635	-0.735142	0.977751	FALSE	FALSE	FALSE	FALSE
positive regulation of DNA-templated transcription, elongation	go_human	0.493247	1	0.986993	0.775369	FALSE	FALSE	FALSE	TRUE
positive regulation of ERAD pathway	go_human	0.886722	0.78645	-1.12325	0.632245	FALSE	FALSE	FALSE	FALSE
positive regulation of ERBB signaling pathway	go_human	1.53935	0.122035	0.92586	0.844168	FALSE	FALSE	FALSE	TRUE
positive regulation of ERK1 and ERK2 cascade	go_human	1.34967	0.0940182	1.33391	0.309015	FALSE	FALSE	FALSE	TRUE
positive regulation of G protein-coupled receptor signaling pathway	go_human	-1.11917	0.50315	-0.634966	0.992054	FALSE	FALSE	FALSE	TRUE
positive regulation of G1/S transition of mitotic cell cycle	go_human	1.07003	0.550385	1.67959	0.0826969	FALSE	FALSE	FALSE	TRUE
positive regulation of G2/M transition of mitotic cell cycle	go_human	0.915467	0.773655	1.3783	0.414918	FALSE	FALSE	FALSE	TRUE
positive regulation of GTPase activity	go_human	-1.23494	0.282147	0.820469	0.960475	FALSE	FALSE	FALSE	FALSE
positive regulation of JNK cascade	go_human	-0.99229	0.686638	1.16542	0.561737	FALSE	FALSE	FALSE	FALSE
positive regulation of JUN kinase activity	go_human	-1.02516	0.61545	1.12325	0.657272	FALSE	FALSE	FALSE	FALSE
positive regulation of MAP kinase activity	go_human	-1.2362	0.334115	0.822814	0.93121	FALSE	FALSE	FALSE	FALSE
positive regulation of MAPK cascade	go_human	-1.11643	0.386141	1.09545	0.604831	FALSE	FALSE	FALSE	FALSE
positive regulation of NF-kappaB transcription factor activity	go_human	1.42496	0.0847978	1.19356	0.521792	FALSE	FALSE	FALSE	TRUE
positive regulation of NLRP3 inflammasome complex assembly	go_human	1.2908	0.336927	-0.837193	0.893779	FALSE	FALSE	FALSE	FALSE
positive regulation of Notch signaling pathway	go_human	-0.937619	0.753424	-1.53356	0.238512	FALSE	FALSE	FALSE	TRUE
positive regulation of RNA splicing	go_human	1.29069	0.268341	0.892432	0.873857	FALSE	FALSE	FALSE	TRUE
positive regulation of Rac protein signal transduction	go_human	0.984374	0.68601	0.988995	0.775326	FALSE	FALSE	FALSE	TRUE
positive regulation of Rho protein signal transduction	go_human	1.84777	0.0245893	1.2976	0.467176	TRUE	FALSE	FALSE	TRUE
positive regulation of SMAD protein signal transduction	go_human	0.789868	0.934045	0.953998	0.812524	FALSE	FALSE	FALSE	TRUE
positive regulation of T cell activation	go_human	1.75479	0.000364372	1.06023	0.67709	TRUE	FALSE	FALSE	TRUE
positive regulation of T cell differentiation	go_human	1.65876	0.0121855	1.1857	0.550111	TRUE	FALSE	FALSE	TRUE
positive regulation of T cell mediated immunity	go_human	1.57236	0.0897614	0.962933	0.812225	FALSE	FALSE	FALSE	TRUE
positive regulation of T cell migration	go_human	1.5435	0.119341	-0.671906	0.9829	FALSE	FALSE	FALSE	FALSE
positive regulation of T cell proliferation	go_human	1.46743	0.0753862	0.952608	0.81099	FALSE	FALSE	FALSE	TRUE
positive regulation of TOR signaling	go_human	-0.763919	0.949985	0.719657	0.990888	FALSE	FALSE	FALSE	FALSE
positive regulation of TORC1 signaling	go_human	-0.556642	1	0.760032	0.965559	FALSE	FALSE	FALSE	FALSE
positive regulation of Wnt signaling pathway	go_human	0.876113	0.883747	0.893783	0.890923	FALSE	FALSE	FALSE	TRUE
positive regulation of actin filament bundle assembly	go_human	1.22295	0.343556	1.15572	0.564363	FALSE	FALSE	FALSE	TRUE
positive regulation of actin filament depolymerization	go_human	-1.09839	0.554554	-0.785564	0.921605	FALSE	FALSE	FALSE	TRUE
positive regulation of actin filament polymerization	go_human	1.06669	0.548845	0.957962	0.804494	FALSE	FALSE	FALSE	TRUE
positive regulation of adaptive immune response	go_human	1.76824	0.0053495	1.00225	0.76304	TRUE	FALSE	FALSE	TRUE
positive regulation of adaptive immune response based on somatic recombination of immune receptors built from immunoglobulin superfamily domains	go_human	1.81663	0.00353842	0.868706	0.899854	TRUE	FALSE	FALSE	TRUE
positive regulation of adenylate cyclase activity	go_human	-1.65073	0.108143	0.987151	0.771292	FALSE	FALSE	FALSE	FALSE
positive regulation of alcohol biosynthetic process	go_human	-0.826826	0.861493	0.927142	0.829774	FALSE	FALSE	FALSE	FALSE
positive regulation of alpha-beta T cell activation	go_human	1.73484	0.0170972	1.00973	0.759797	TRUE	FALSE	FALSE	TRUE
positive regulation of alpha-beta T cell differentiation	go_human	1.69988	0.0330124	0.853686	0.89818	TRUE	FALSE	FALSE	TRUE
positive regulation of amide metabolic process	go_human	-0.933314	0.745192	0.838834	0.9007	FALSE	FALSE	FALSE	FALSE
positive regulation of amine transport	go_human	-1.76226	0.0351525	-2.00719	0.0200777	TRUE	TRUE	TRUE	TRUE
positive regulation of amino acid transport	go_human	-1.10172	0.538597	-1.68511	0.143836	FALSE	FALSE	FALSE	TRUE
positive regulation of amyloid precursor protein catabolic process	go_human	1.09318	0.548845	0.911893	0.858568	FALSE	FALSE	FALSE	TRUE
positive regulation of amyloid-beta formation	go_human	-1.11623	0.53233	0.718771	0.965559	FALSE	FALSE	FALSE	FALSE
positive regulation of angiogenesis	go_human	1.96119	3.94043e-05	1.20253	0.506081	TRUE	FALSE	FALSE	TRUE
positive regulation of antigen receptor-mediated signaling pathway	go_human	1.73325	0.0685865	0.873593	0.873857	FALSE	FALSE	FALSE	TRUE
positive regulation of apoptotic process	go_human	1.29806	0.0374611	0.816724	0.984445	TRUE	FALSE	FALSE	TRUE
positive regulation of apoptotic signaling pathway	go_human	1.34654	0.0894457	-1.02849	0.730908	FALSE	FALSE	FALSE	FALSE
positive regulation of autophagosome assembly	go_human	1.08772	0.546581	1.26408	0.500856	FALSE	FALSE	FALSE	TRUE
positive regulation of autophagy	go_human	1.0706	0.512203	0.849642	0.950188	FALSE	FALSE	FALSE	TRUE
positive regulation of autophagy of mitochondrion	go_human	-1.00558	0.640414	0.597681	0.996248	FALSE	FALSE	FALSE	FALSE
positive regulation of axon extension	go_human	-0.817957	0.881508	1.02065	0.772467	FALSE	FALSE	FALSE	FALSE
positive regulation of axonogenesis	go_human	-1.38873	0.170461	0.886002	0.891992	FALSE	FALSE	FALSE	FALSE
positive regulation of behavior	go_human	-1.65271	0.108143	0.993939	0.774119	FALSE	FALSE	FALSE	FALSE
positive regulation of binding	go_human	-0.750153	0.960924	0.582483	0.999268	FALSE	FALSE	FALSE	FALSE
positive regulation of biomineral tissue development	go_human	-1.01899	0.633062	1.20796	0.55851	FALSE	FALSE	FALSE	FALSE
positive regulation of blood circulation	go_human	-1.34561	0.246214	-1.86155	0.0594685	FALSE	FALSE	FALSE	TRUE
positive regulation of blood coagulation	go_human	1.36592	0.229441	-0.788012	0.926396	FALSE	FALSE	FALSE	FALSE
positive regulation of blood pressure	go_human	-0.925286	0.766163	-0.791898	0.919276	FALSE	FALSE	FALSE	TRUE
positive regulation of blood vessel endothelial cell migration	go_human	1.41482	0.131119	1.00782	0.775326	FALSE	FALSE	FALSE	TRUE
positive regulation of bone mineralization	go_human	-1.16382	0.44606	1.22207	0.555963	FALSE	FALSE	FALSE	FALSE
positive regulation of calcineurin-NFAT signaling cascade	go_human	-1.79594	0.0348935	-0.819805	0.905196	TRUE	FALSE	FALSE	TRUE
positive regulation of calcineurin-mediated signaling	go_human	-1.79594	0.0348935	-0.819805	0.905196	TRUE	FALSE	FALSE	TRUE
positive regulation of calcium ion import	go_human	-1.52748	0.140064	-1.50183	0.328647	FALSE	FALSE	FALSE	TRUE
positive regulation of calcium ion transmembrane transport	go_human	-1.34119	0.230121	-1.33718	0.347474	FALSE	FALSE	FALSE	TRUE
positive regulation of calcium ion transmembrane transporter activity	go_human	-1.24139	0.392435	-1.55529	0.244058	FALSE	FALSE	FALSE	TRUE
positive regulation of calcium ion transport	go_human	-1.41144	0.111239	-1.1933	0.535716	FALSE	FALSE	FALSE	TRUE
positive regulation of calcium ion-dependent exocytosis	go_human	-2.22678	0.000392447	-2.03607	0.0190867	TRUE	TRUE	TRUE	TRUE
positive regulation of calcium-mediated signaling	go_human	-1.44429	0.182817	0.773618	0.950188	FALSE	FALSE	FALSE	FALSE
positive regulation of canonical NF-kappaB signal transduction	go_human	1.803	0.000266281	1.51637	0.102594	TRUE	FALSE	FALSE	TRUE
positive regulation of canonical Wnt signaling pathway	go_human	-0.825133	0.91945	0.741112	0.9829	FALSE	FALSE	FALSE	FALSE
positive regulation of carbohydrate metabolic process	go_human	0.870503	0.855001	1.21795	0.502413	FALSE	FALSE	FALSE	TRUE
positive regulation of cardiac muscle cell proliferation	go_human	-0.766868	0.912127	0.974872	0.791811	FALSE	FALSE	FALSE	FALSE
positive regulation of cardiac muscle hypertrophy	go_human	-1.33454	0.25369	1.10006	0.661088	FALSE	FALSE	FALSE	FALSE
positive regulation of cardiac muscle tissue growth	go_human	-0.809987	0.889497	1.1053	0.655541	FALSE	FALSE	FALSE	FALSE
positive regulation of catabolic process	go_human	1.32094	0.0249021	1.08629	0.58757	TRUE	FALSE	FALSE	TRUE
positive regulation of cation channel activity	go_human	-1.09579	0.523152	-1.1	0.657272	FALSE	FALSE	FALSE	TRUE
positive regulation of cation transmembrane transport	go_human	-1.60438	0.015527	-1.35608	0.327195	TRUE	FALSE	FALSE	TRUE
positive regulation of cell activation	go_human	1.83332	7.65179e-06	1.21484	0.413548	TRUE	FALSE	FALSE	TRUE
positive regulation of cell adhesion	go_human	1.73347	1.21154e-05	1.05877	0.662563	TRUE	FALSE	FALSE	TRUE
positive regulation of cell adhesion mediated by integrin	go_human	0.960799	0.703098	0.62498	0.991273	FALSE	FALSE	FALSE	TRUE
positive regulation of cell cycle	go_human	0.93541	0.820246	1.47995	0.111025	FALSE	FALSE	FALSE	TRUE
positive regulation of cell cycle G1/S phase transition	go_human	0.872886	0.855845	1.7048	0.0964211	FALSE	FALSE	FALSE	TRUE
positive regulation of cell cycle G2/M phase transition	go_human	0.855359	0.844771	1.23976	0.53692	FALSE	FALSE	FALSE	TRUE
positive regulation of cell cycle phase transition	go_human	0.822103	0.932532	1.67472	0.0843237	FALSE	FALSE	FALSE	TRUE
positive regulation of cell cycle process	go_human	0.955241	0.754492	1.4753	0.159506	FALSE	FALSE	FALSE	TRUE
positive regulation of cell development	go_human	-1.05056	0.523279	0.899837	0.902963	FALSE	FALSE	FALSE	FALSE
positive regulation of cell division	go_human	1.22503	0.319756	0.755219	0.965559	FALSE	FALSE	FALSE	TRUE
positive regulation of cell growth	go_human	-1.27506	0.22447	0.693632	0.996492	FALSE	FALSE	FALSE	FALSE
positive regulation of cell junction assembly	go_human	-2.00915	0.000258201	-1.49894	0.152427	TRUE	FALSE	FALSE	TRUE
positive regulation of cell killing	go_human	2.11744	0.000899904	0.815216	0.920579	TRUE	FALSE	FALSE	TRUE
positive regulation of cell migration	go_human	1.72312	4.6925e-06	1.25397	0.309462	TRUE	FALSE	FALSE	TRUE
positive regulation of cell migration involved in sprouting angiogenesis	go_human	1.24361	0.36274	0.663264	0.972924	FALSE	FALSE	FALSE	TRUE
positive regulation of cell morphogenesis	go_human	-1.94989	0.00626292	-0.632246	0.99646	TRUE	FALSE	FALSE	TRUE
positive regulation of cell motility	go_human	1.64684	1.65958e-05	1.25268	0.307332	TRUE	FALSE	FALSE	TRUE
positive regulation of cell projection organization	go_human	-1.65814	0.000374286	0.854811	0.958872	TRUE	FALSE	FALSE	FALSE
positive regulation of cell size	go_human	-1.51837	0.169996	-1.08142	0.675736	FALSE	FALSE	FALSE	TRUE
positive regulation of cell-cell adhesion	go_human	1.86878	1.73357e-05	1.12815	0.55851	TRUE	FALSE	FALSE	TRUE
positive regulation of cell-matrix adhesion	go_human	1.1321	0.446899	1.27567	0.453862	FALSE	FALSE	FALSE	TRUE
positive regulation of cell-substrate adhesion	go_human	1.32559	0.127328	1.04106	0.712057	FALSE	FALSE	FALSE	TRUE
positive regulation of cell-substrate junction organization	go_human	1.26222	0.335529	1.11791	0.648624	FALSE	FALSE	FALSE	TRUE
positive regulation of cellular catabolic process	go_human	1.28841	0.11719	0.883001	0.916998	FALSE	FALSE	FALSE	TRUE
positive regulation of cellular component biogenesis	go_human	-1.24321	0.132101	0.759693	0.998134	FALSE	FALSE	FALSE	FALSE
positive regulation of cellular response to insulin stimulus	go_human	1.33525	0.299071	-0.768789	0.93939	FALSE	FALSE	FALSE	FALSE
positive regulation of cellular response to transforming growth factor beta stimulus	go_human	-0.766422	0.922391	0.845408	0.889536	FALSE	FALSE	FALSE	FALSE
positive regulation of chemokine production	go_human	1.67205	0.0270229	1.25035	0.513916	TRUE	FALSE	FALSE	TRUE
positive regulation of chemotaxis	go_human	1.33417	0.13838	1.40351	0.291084	FALSE	FALSE	FALSE	TRUE
positive regulation of cholesterol biosynthetic process	go_human	-0.637079	0.965746	0.747908	0.941319	FALSE	FALSE	FALSE	FALSE
positive regulation of cholesterol efflux	go_human	1.29719	0.308243	-1.77768	0.103583	FALSE	FALSE	FALSE	FALSE
positive regulation of cholesterol metabolic process	go_human	-0.674769	0.962269	0.480412	0.998459	FALSE	FALSE	FALSE	FALSE
positive regulation of cholesterol transport	go_human	1.33324	0.243866	-1.57385	0.231676	FALSE	FALSE	FALSE	FALSE
positive regulation of chromosome organization	go_human	2.01785	0.00010257	1.83554	0.0213931	TRUE	TRUE	TRUE	TRUE
positive regulation of cilium assembly	go_human	-1.41834	0.195521	1.18067	0.580721	FALSE	FALSE	FALSE	FALSE
positive regulation of coagulation	go_human	1.47266	0.204899	-0.722814	0.953018	FALSE	FALSE	FALSE	FALSE
positive regulation of cold-induced thermogenesis	go_human	0.835504	0.90218	-0.613366	0.999268	FALSE	FALSE	FALSE	FALSE
positive regulation of cyclase activity	go_human	-1.45033	0.162758	0.869024	0.882821	FALSE	FALSE	FALSE	FALSE
positive regulation of cysteine-type endopeptidase activity	go_human	1.07812	0.526934	0.811744	0.949579	FALSE	FALSE	FALSE	TRUE
positive regulation of cysteine-type endopeptidase activity involved in apoptotic process	go_human	1.18864	0.357264	0.853899	0.906005	FALSE	FALSE	FALSE	TRUE
positive regulation of cytokine production	go_human	1.85249	1.9764e-06	1.02268	0.726865	TRUE	FALSE	FALSE	TRUE
positive regulation of cytokine production involved in immune response	go_human	1.99214	0.00135054	1.16538	0.574376	TRUE	FALSE	FALSE	TRUE
positive regulation of cytokine-mediated signaling pathway	go_human	1.45149	0.147772	0.984881	0.777646	FALSE	FALSE	FALSE	TRUE
positive regulation of cytokinesis	go_human	-1.15093	0.476151	-0.786098	0.94314	FALSE	FALSE	FALSE	TRUE
positive regulation of cytoplasmic translation	go_human	1.10852	0.521667	1.19307	0.599071	FALSE	FALSE	FALSE	TRUE
positive regulation of cytoskeleton organization	go_human	1.47299	0.0207451	1.14224	0.53692	TRUE	FALSE	FALSE	TRUE
positive regulation of cytosolic calcium ion concentration	go_human	-1.2158	0.308982	-1.25322	0.417603	FALSE	FALSE	FALSE	TRUE
positive regulation of defense response	go_human	1.87253	7.05412e-07	1.32076	0.22276	TRUE	FALSE	FALSE	TRUE
positive regulation of defense response to virus by host	go_human	1.01599	0.628494	1.17888	0.594219	FALSE	FALSE	FALSE	TRUE
positive regulation of dendrite extension	go_human	-1.82386	0.0201478	-1.04824	0.707116	TRUE	FALSE	FALSE	TRUE
positive regulation of dendrite morphogenesis	go_human	-2.11284	0.00176031	-0.651471	0.993985	TRUE	FALSE	FALSE	TRUE
positive regulation of dendritic spine development	go_human	-1.85438	0.0143957	-0.742284	0.971318	TRUE	FALSE	FALSE	TRUE
positive regulation of dendritic spine morphogenesis	go_human	-2.0957	0.00323731	-0.846952	0.899854	TRUE	FALSE	FALSE	TRUE
positive regulation of developmental growth	go_human	-1.23579	0.269422	0.790368	0.971451	FALSE	FALSE	FALSE	FALSE
positive regulation of double-strand break repair	go_human	1.4409	0.1044	1.7647	0.0547617	FALSE	FALSE	FALSE	TRUE
positive regulation of double-strand break repair via homologous recombination	go_human	1.08242	0.532172	1.25679	0.500856	FALSE	FALSE	FALSE	TRUE
positive regulation of endocytosis	go_human	1.28567	0.167505	-0.737442	0.99646	FALSE	FALSE	FALSE	FALSE
positive regulation of endopeptidase activity	go_human	1.17459	0.36274	0.954691	0.83042	FALSE	FALSE	FALSE	TRUE
positive regulation of endothelial cell migration	go_human	1.42709	0.0667691	1.11433	0.616176	FALSE	FALSE	FALSE	TRUE
positive regulation of endothelial cell proliferation	go_human	1.69731	0.0201478	1.23664	0.509892	TRUE	FALSE	FALSE	TRUE
positive regulation of epidermal growth factor receptor signaling pathway	go_human	1.43463	0.20369	0.864822	0.878508	FALSE	FALSE	FALSE	TRUE
positive regulation of epidermis development	go_human	-0.955758	0.71581	0.799738	0.906005	FALSE	FALSE	FALSE	FALSE
positive regulation of epithelial cell differentiation	go_human	-1.0008	0.675827	0.794306	0.92489	FALSE	FALSE	FALSE	FALSE
positive regulation of epithelial cell migration	go_human	1.20569	0.369587	1.46153	0.277485	FALSE	FALSE	FALSE	TRUE
positive regulation of epithelial cell proliferation	go_human	1.39558	0.0531921	0.817338	0.951135	FALSE	FALSE	FALSE	TRUE
positive regulation of epithelial to mesenchymal transition	go_human	1.03892	0.592093	1.15709	0.613148	FALSE	FALSE	FALSE	TRUE
positive regulation of erythrocyte differentiation	go_human	0.92912	0.776673	0.965168	0.811932	FALSE	FALSE	FALSE	TRUE
positive regulation of establishment of protein localization	go_human	-1.38144	0.0691006	0.678478	0.999268	FALSE	FALSE	FALSE	FALSE
positive regulation of establishment of protein localization to mitochondrion	go_human	0.697159	0.980489	0.774326	0.93939	FALSE	FALSE	FALSE	TRUE
positive regulation of excitatory postsynaptic potential	go_human	-2.25976	0.000208083	-1.07742	0.657272	TRUE	FALSE	FALSE	TRUE
positive regulation of execution phase of apoptosis	go_human	1.38022	0.277596	0.766011	0.925536	FALSE	FALSE	FALSE	TRUE
positive regulation of exocytosis	go_human	-1.4367	0.130961	-0.95131	0.812225	FALSE	FALSE	FALSE	TRUE
positive regulation of exosomal secretion	go_human	-0.68821	0.945711	0.963406	0.804905	FALSE	FALSE	FALSE	FALSE
positive regulation of extracellular matrix organization	go_human	1.14164	0.464407	0.808052	0.917805	FALSE	FALSE	FALSE	TRUE
positive regulation of extrinsic apoptotic signaling pathway	go_human	1.03618	0.594584	1.11259	0.638053	FALSE	FALSE	FALSE	TRUE
positive regulation of fat cell differentiation	go_human	-1.06951	0.548444	1.60261	0.169505	FALSE	FALSE	FALSE	FALSE
positive regulation of fatty acid metabolic process	go_human	1.30875	0.249528	0.713261	0.959936	FALSE	FALSE	FALSE	TRUE
positive regulation of fibroblast proliferation	go_human	1.1813	0.356256	0.7138	0.965559	FALSE	FALSE	FALSE	TRUE
positive regulation of filopodium assembly	go_human	-1.60971	0.0888137	-0.794253	0.946213	FALSE	FALSE	FALSE	TRUE
positive regulation of focal adhesion assembly	go_human	1.34201	0.29144	1.09594	0.674352	FALSE	FALSE	FALSE	TRUE
positive regulation of gene expression, epigenetic	go_human	1.47478	0.131099	2.10575	0.00346267	FALSE	TRUE	FALSE	TRUE
positive regulation of glial cell differentiation	go_human	1.66493	0.0348997	0.780839	0.940683	TRUE	FALSE	FALSE	TRUE
positive regulation of glial cell proliferation	go_human	-1.11935	0.517559	-0.978727	0.775326	FALSE	FALSE	FALSE	TRUE
positive regulation of gliogenesis	go_human	1.45755	0.113061	-0.891664	0.879499	FALSE	FALSE	FALSE	FALSE
positive regulation of glucose metabolic process	go_human	-0.621748	0.988229	-0.60172	0.996248	FALSE	FALSE	FALSE	TRUE
positive regulation of glycogen metabolic process	go_human	-0.641048	0.969942	0.667891	0.972175	FALSE	FALSE	FALSE	FALSE
positive regulation of glycolytic process	go_human	1.11347	0.525683	1.17532	0.580721	FALSE	FALSE	FALSE	TRUE
positive regulation of glycoprotein metabolic process	go_human	-1.01588	0.651893	-1.36139	0.421183	FALSE	FALSE	FALSE	TRUE
positive regulation of granulocyte chemotaxis	go_human	1.42087	0.204899	-0.973941	0.797971	FALSE	FALSE	FALSE	FALSE
positive regulation of growth	go_human	-1.281	0.15506	0.732258	0.99646	FALSE	FALSE	FALSE	FALSE
positive regulation of heart contraction	go_human	-1.34561	0.246214	-1.86155	0.0594685	FALSE	FALSE	FALSE	TRUE
positive regulation of heart growth	go_human	-0.820362	0.877814	1.1053	0.655541	FALSE	FALSE	FALSE	FALSE
positive regulation of heart rate	go_human	-1.22657	0.412097	-1.7206	0.153992	FALSE	FALSE	FALSE	TRUE
positive regulation of hemopoiesis	go_human	1.66235	0.00275234	1.36929	0.275004	TRUE	FALSE	FALSE	TRUE
positive regulation of hemostasis	go_human	1.36592	0.229441	-0.788012	0.926396	FALSE	FALSE	FALSE	FALSE
positive regulation of hormone secretion	go_human	-1.98602	0.000217226	-1.00293	0.773614	TRUE	FALSE	FALSE	TRUE
positive regulation of hydrolase activity	go_human	1.16176	0.29236	0.871114	0.932868	FALSE	FALSE	FALSE	TRUE
positive regulation of immune effector process	go_human	1.99064	5.98564e-06	1.00772	0.759797	TRUE	FALSE	FALSE	TRUE
positive regulation of immunoglobulin mediated immune response	go_human	1.90123	0.00527602	1.03694	0.72681	TRUE	FALSE	FALSE	TRUE
positive regulation of immunoglobulin production	go_human	1.57665	0.0733659	0.894513	0.867809	FALSE	FALSE	FALSE	TRUE
positive regulation of inflammasome-mediated signaling pathway	go_human	1.25648	0.365475	-1.1559	0.613298	FALSE	FALSE	FALSE	FALSE
positive regulation of inflammatory response	go_human	1.74319	0.0020244	0.945197	0.825769	TRUE	FALSE	FALSE	TRUE
positive regulation of innate immune response	go_human	1.93638	1.04947e-06	1.3671	0.196401	TRUE	FALSE	FALSE	TRUE
positive regulation of insulin receptor signaling pathway	go_human	1.13969	0.486113	-0.852031	0.889318	FALSE	FALSE	FALSE	FALSE
positive regulation of insulin secretion	go_human	-2.05919	0.000338528	-1.07193	0.678438	TRUE	FALSE	FALSE	TRUE
positive regulation of insulin secretion involved in cellular response to glucose stimulus	go_human	-1.47163	0.160667	-0.834394	0.889318	FALSE	FALSE	FALSE	TRUE
positive regulation of interferon-alpha production	go_human	2.02493	0.00765713	1.15858	0.62083	TRUE	FALSE	FALSE	TRUE
positive regulation of interferon-beta production	go_human	2.07341	0.00156387	1.21324	0.561764	TRUE	FALSE	FALSE	TRUE
positive regulation of interleukin-1 beta production	go_human	1.49073	0.0878735	1.12062	0.634817	FALSE	FALSE	FALSE	TRUE
positive regulation of interleukin-1 production	go_human	1.3301	0.247542	1.39821	0.360297	FALSE	FALSE	FALSE	TRUE
positive regulation of interleukin-12 production	go_human	1.94981	0.00477301	1.00251	0.76304	TRUE	FALSE	FALSE	TRUE
positive regulation of interleukin-2 production	go_human	1.44559	0.166797	0.702111	0.968428	FALSE	FALSE	FALSE	TRUE
positive regulation of interleukin-6 production	go_human	2.24479	1.53283e-05	1.04082	0.72681	TRUE	FALSE	FALSE	TRUE
positive regulation of interleukin-8 production	go_human	1.95352	0.00341555	1.7499	0.0840166	TRUE	FALSE	FALSE	TRUE
positive regulation of intracellular protein transport	go_human	1.36815	0.138278	1.14729	0.561872	FALSE	FALSE	FALSE	TRUE
positive regulation of intracellular transport	go_human	1.33532	0.132337	1.12621	0.580721	FALSE	FALSE	FALSE	TRUE
positive regulation of intrinsic apoptotic signaling pathway	go_human	1.43514	0.093956	-1.04468	0.702235	FALSE	FALSE	FALSE	FALSE
positive regulation of ion transmembrane transporter activity	go_human	-1.80935	0.00791595	-1.43237	0.299156	TRUE	FALSE	FALSE	TRUE
positive regulation of isotype switching	go_human	1.31066	0.289946	1.09592	0.663551	FALSE	FALSE	FALSE	TRUE
positive regulation of kinase activity	go_human	-1.0464	0.558185	1.44894	0.143417	FALSE	FALSE	FALSE	FALSE
positive regulation of lamellipodium assembly	go_human	0.813669	0.869503	0.647897	0.989143	FALSE	FALSE	FALSE	TRUE
positive regulation of lamellipodium organization	go_human	1.03484	0.590995	-0.575133	0.998118	FALSE	FALSE	FALSE	FALSE
positive regulation of leukocyte activation	go_human	1.80893	1.66411e-05	1.23339	0.405751	TRUE	FALSE	FALSE	TRUE
positive regulation of leukocyte cell-cell adhesion	go_human	1.8047	0.000149121	1.13047	0.561737	TRUE	FALSE	FALSE	TRUE
positive regulation of leukocyte chemotaxis	go_human	1.59379	0.0298505	1.27402	0.461232	TRUE	FALSE	FALSE	TRUE
positive regulation of leukocyte degranulation	go_human	1.85633	0.0258425	0.816539	0.902515	TRUE	FALSE	FALSE	TRUE
positive regulation of leukocyte differentiation	go_human	1.66235	0.00275234	1.36929	0.275004	TRUE	FALSE	FALSE	TRUE
positive regulation of leukocyte mediated cytotoxicity	go_human	2.03562	0.00197071	0.73909	0.958159	TRUE	FALSE	FALSE	TRUE
positive regulation of leukocyte mediated immunity	go_human	2.03523	0.000128248	0.935366	0.83042	TRUE	FALSE	FALSE	TRUE
positive regulation of leukocyte migration	go_human	1.69902	0.00429549	1.0777	0.657711	TRUE	FALSE	FALSE	TRUE
positive regulation of leukocyte proliferation	go_human	1.95411	0.000183589	1.13437	0.581449	TRUE	FALSE	FALSE	TRUE
positive regulation of lipid biosynthetic process	go_human	-0.859408	0.873949	1.07775	0.678438	FALSE	FALSE	FALSE	FALSE
positive regulation of lipid catabolic process	go_human	-0.864903	0.820599	0.958723	0.796754	FALSE	FALSE	FALSE	FALSE
positive regulation of lipid localization	go_human	1.39984	0.109693	-0.581405	0.999719	FALSE	FALSE	FALSE	FALSE
positive regulation of lipid metabolic process	go_human	-0.993606	0.679118	0.810564	0.950542	FALSE	FALSE	FALSE	FALSE
positive regulation of lipid transport	go_human	1.36851	0.144201	-0.785717	0.951135	FALSE	FALSE	FALSE	FALSE
positive regulation of locomotion	go_human	1.60302	4.20767e-05	1.21343	0.347474	TRUE	FALSE	FALSE	TRUE
positive regulation of long-term synaptic potentiation	go_human	-2.01733	0.00706981	-0.984928	0.775326	TRUE	FALSE	FALSE	TRUE
positive regulation of lyase activity	go_human	-1.64115	0.0800594	-0.742522	0.946792	FALSE	FALSE	FALSE	TRUE
positive regulation of lymphocyte activation	go_human	1.80172	2.78332e-05	1.23288	0.391802	TRUE	FALSE	FALSE	TRUE
positive regulation of lymphocyte differentiation	go_human	1.74619	0.00612945	1.26683	0.431516	TRUE	FALSE	FALSE	TRUE
positive regulation of lymphocyte mediated immunity	go_human	1.75317	0.00780391	0.849106	0.904313	TRUE	FALSE	FALSE	TRUE
positive regulation of lymphocyte migration	go_human	1.44683	0.182598	0.569912	0.996248	FALSE	FALSE	FALSE	TRUE
positive regulation of lymphocyte proliferation	go_human	1.6737	0.00997331	0.823178	0.926396	TRUE	FALSE	FALSE	TRUE
positive regulation of mRNA catabolic process	go_human	1.78637	0.00339956	1.26188	0.393425	TRUE	FALSE	FALSE	TRUE
positive regulation of mRNA metabolic process	go_human	1.74574	0.00322053	1.25104	0.367891	TRUE	FALSE	FALSE	TRUE
positive regulation of mRNA processing	go_human	0.978439	0.691645	0.783134	0.929759	FALSE	FALSE	FALSE	TRUE
positive regulation of mRNA splicing, via spliceosome	go_human	0.931932	0.751518	-0.664876	0.992373	FALSE	FALSE	FALSE	FALSE
positive regulation of macroautophagy	go_human	0.891024	0.851523	1.14601	0.578801	FALSE	FALSE	FALSE	TRUE
positive regulation of macrophage cytokine production	go_human	2.27891	0.000455506	1.4383	0.364728	TRUE	FALSE	FALSE	TRUE
positive regulation of macrophage migration	go_human	1.84065	0.0258425	1.15138	0.616176	TRUE	FALSE	FALSE	TRUE
positive regulation of membrane permeability	go_human	0.855646	0.839074	-1.01967	0.73354	FALSE	FALSE	FALSE	FALSE
positive regulation of membrane protein ectodomain proteolysis	go_human	1.25158	0.361891	0.922382	0.844168	FALSE	FALSE	FALSE	TRUE
positive regulation of miRNA metabolic process	go_human	0.941948	0.751686	1.21687	0.561737	FALSE	FALSE	FALSE	TRUE
positive regulation of miRNA transcription	go_human	0.866016	0.86032	1.24906	0.506081	FALSE	FALSE	FALSE	TRUE
positive regulation of microtubule polymerization	go_human	1.1184	0.493272	1.08318	0.690634	FALSE	FALSE	FALSE	TRUE
positive regulation of microtubule polymerization or depolymerization	go_human	1.16443	0.419345	1.24988	0.501582	FALSE	FALSE	FALSE	TRUE
positive regulation of mitochondrial fission	go_human	1.10506	0.535478	-1.08814	0.673739	FALSE	FALSE	FALSE	FALSE
positive regulation of mitochondrial membrane permeability	go_human	-0.699757	0.965746	-1.1128	0.631883	FALSE	FALSE	FALSE	TRUE
positive regulation of mitochondrial membrane permeability involved in apoptotic process	go_human	-0.60621	0.99956	-0.901543	0.86564	FALSE	FALSE	FALSE	TRUE
positive regulation of mitochondrial translation	go_human	-0.795666	0.870887	-1.55626	0.26739	FALSE	FALSE	FALSE	TRUE
positive regulation of mitophagy	go_human	-0.881359	0.792898	-0.578254	0.998534	FALSE	FALSE	FALSE	TRUE
positive regulation of mitotic cell cycle	go_human	1.11188	0.440556	1.32276	0.365665	FALSE	FALSE	FALSE	TRUE
positive regulation of mitotic cell cycle phase transition	go_human	0.988846	0.685203	1.60807	0.130915	FALSE	FALSE	FALSE	TRUE
positive regulation of mitotic nuclear division	go_human	-0.890113	0.817312	-1.0317	0.741	FALSE	FALSE	FALSE	TRUE
positive regulation of monoatomic ion transmembrane transport	go_human	-1.71965	0.00701119	-1.42949	0.270736	TRUE	FALSE	FALSE	TRUE
positive regulation of monoatomic ion transport	go_human	-1.75817	0.00202146	-1.32836	0.325373	TRUE	FALSE	FALSE	TRUE
positive regulation of mononuclear cell migration	go_human	1.7355	0.00943653	1.02486	0.727008	TRUE	FALSE	FALSE	TRUE
positive regulation of mononuclear cell proliferation	go_human	1.75244	0.00186157	0.732697	0.986458	TRUE	FALSE	FALSE	TRUE
positive regulation of multicellular organism growth	go_human	-0.732378	0.946948	-0.708921	0.965559	FALSE	FALSE	FALSE	TRUE
positive regulation of muscle cell apoptotic process	go_human	-1.08786	0.552859	0.867994	0.884559	FALSE	FALSE	FALSE	FALSE
positive regulation of muscle cell differentiation	go_human	-1.03275	0.611165	-1.3452	0.41204	FALSE	FALSE	FALSE	TRUE
positive regulation of muscle contraction	go_human	-1.45772	0.145921	-1.41548	0.35604	FALSE	FALSE	FALSE	TRUE
positive regulation of muscle hypertrophy	go_human	-1.28538	0.293239	1.10006	0.661088	FALSE	FALSE	FALSE	FALSE
positive regulation of myelination	go_human	2.13459	0.00185802	1.1267	0.634817	TRUE	FALSE	FALSE	TRUE
positive regulation of myeloid cell differentiation	go_human	1.54901	0.0377747	1.25328	0.453862	TRUE	FALSE	FALSE	TRUE
positive regulation of myeloid leukocyte cytokine production involved in immune response	go_human	2.06614	0.00161259	1.04057	0.740291	TRUE	FALSE	FALSE	TRUE
positive regulation of myeloid leukocyte differentiation	go_human	1.34176	0.207054	0.88789	0.873857	FALSE	FALSE	FALSE	TRUE
positive regulation of myeloid leukocyte mediated immunity	go_human	2.49569	9.30042e-06	0.63868	0.984411	TRUE	FALSE	FALSE	TRUE
positive regulation of myoblast differentiation	go_human	1.04587	0.599821	2.0009	0.00823751	FALSE	TRUE	FALSE	TRUE
positive regulation of nervous system development	go_human	-1.93172	2.8513e-06	-1.19974	0.336906	TRUE	FALSE	FALSE	TRUE
positive regulation of nervous system process	go_human	1.2635	0.335721	0.802384	0.920343	FALSE	FALSE	FALSE	TRUE
positive regulation of neural precursor cell proliferation	go_human	-1.1301	0.454149	1.10552	0.681295	FALSE	FALSE	FALSE	FALSE
positive regulation of neuroblast proliferation	go_human	-1.32452	0.291956	0.664111	0.984411	FALSE	FALSE	FALSE	FALSE
positive regulation of neurogenesis	go_human	-1.59564	0.00621125	-0.824665	0.984411	TRUE	FALSE	FALSE	TRUE
positive regulation of neuron apoptotic process	go_human	1.40558	0.148361	-0.746771	0.972229	FALSE	FALSE	FALSE	FALSE
positive regulation of neuron differentiation	go_human	-1.55292	0.056621	-0.735065	0.976475	FALSE	FALSE	FALSE	TRUE
positive regulation of neuron migration	go_human	-1.10003	0.551187	-0.738845	0.949579	FALSE	FALSE	FALSE	TRUE
positive regulation of neuron projection development	go_human	-1.51712	0.0336302	0.791426	0.979719	TRUE	FALSE	FALSE	FALSE
positive regulation of neurotransmitter secretion	go_human	-2.11692	0.00141786	-1.48894	0.30307	TRUE	FALSE	FALSE	TRUE
positive regulation of neurotransmitter transport	go_human	-2.14002	0.00133971	-1.47636	0.30801	TRUE	FALSE	FALSE	TRUE
positive regulation of neutrophil chemotaxis	go_human	1.45141	0.179893	-0.835252	0.899854	FALSE	FALSE	FALSE	FALSE
positive regulation of neutrophil migration	go_human	1.31027	0.263013	-1.19053	0.582268	FALSE	FALSE	FALSE	FALSE
positive regulation of nitric oxide biosynthetic process	go_human	-0.925302	0.764308	1.12782	0.629787	FALSE	FALSE	FALSE	FALSE
positive regulation of nitric oxide metabolic process	go_human	-0.845924	0.850783	1.12782	0.629787	FALSE	FALSE	FALSE	FALSE
positive regulation of non-canonical NF-kappaB signal transduction	go_human	1.51468	0.0678926	1.54879	0.17034	FALSE	FALSE	FALSE	TRUE
positive regulation of nuclear division	go_human	-0.921604	0.779281	-1.20159	0.559148	FALSE	FALSE	FALSE	TRUE
positive regulation of nucleocytoplasmic transport	go_human	1.15508	0.429999	1.13286	0.601243	FALSE	FALSE	FALSE	TRUE
positive regulation of nucleotide catabolic process	go_human	1.11347	0.525683	1.17532	0.580721	FALSE	FALSE	FALSE	TRUE
positive regulation of nucleotide metabolic process	go_human	1.02987	0.613305	0.853883	0.889318	FALSE	FALSE	FALSE	TRUE
positive regulation of oligodendrocyte differentiation	go_human	1.69033	0.0707132	1.00085	0.775326	FALSE	FALSE	FALSE	TRUE
positive regulation of organ growth	go_human	0.809937	0.914301	1.3738	0.391802	FALSE	FALSE	FALSE	TRUE
positive regulation of organelle assembly	go_human	-0.937333	0.776359	1.34604	0.345723	FALSE	FALSE	FALSE	FALSE
positive regulation of organelle organization	go_human	1.18419	0.172216	1.20664	0.347474	FALSE	FALSE	FALSE	TRUE
positive regulation of organic acid transport	go_human	-0.961111	0.718674	-1.29905	0.432946	FALSE	FALSE	FALSE	TRUE
positive regulation of ossification	go_human	-1.09257	0.52432	1.10315	0.661625	FALSE	FALSE	FALSE	FALSE
positive regulation of osteoblast differentiation	go_human	-0.794774	0.91945	0.985761	0.783749	FALSE	FALSE	FALSE	FALSE
positive regulation of oxidoreductase activity	go_human	-1.48859	0.153449	1.06705	0.708558	FALSE	FALSE	FALSE	FALSE
positive regulation of pattern recognition receptor signaling pathway	go_human	1.85044	0.00609636	1.09	0.655541	TRUE	FALSE	FALSE	TRUE
positive regulation of peptidase activity	go_human	1.14152	0.385663	0.877737	0.905139	FALSE	FALSE	FALSE	TRUE
positive regulation of peptide hormone secretion	go_human	-2.08789	8.53955e-05	-1.18091	0.529233	TRUE	FALSE	FALSE	TRUE
positive regulation of peptide secretion	go_human	-2.07906	9.28001e-05	-1.25853	0.41711	TRUE	FALSE	FALSE	TRUE
positive regulation of peptidyl-serine phosphorylation	go_human	-1.04534	0.613429	1.00993	0.754037	FALSE	FALSE	FALSE	FALSE
positive regulation of peptidyl-threonine phosphorylation	go_human	-1.40915	0.237175	1.3747	0.421314	FALSE	FALSE	FALSE	FALSE
positive regulation of peptidyl-tyrosine phosphorylation	go_human	1.43122	0.0446689	1.17609	0.535716	TRUE	FALSE	FALSE	TRUE
positive regulation of phagocytosis	go_human	1.51442	0.0701672	1.01776	0.753995	FALSE	FALSE	FALSE	TRUE
positive regulation of phosphate metabolic process	go_human	1.26212	0.0733227	1.3444	0.194603	FALSE	FALSE	FALSE	TRUE
positive regulation of phosphatidylinositol 3-kinase/protein kinase B signal transduction	go_human	1.30451	0.110261	0.648317	0.998534	FALSE	FALSE	FALSE	TRUE
positive regulation of phosphorus metabolic process	go_human	1.26212	0.0733227	1.3444	0.194603	FALSE	FALSE	FALSE	TRUE
positive regulation of phosphorylation	go_human	1.25332	0.125577	1.36607	0.185019	FALSE	FALSE	FALSE	TRUE
positive regulation of plasma membrane bounded cell projection assembly	go_human	-1.40739	0.126045	0.732636	0.989269	FALSE	FALSE	FALSE	FALSE
positive regulation of post-translational protein modification	go_human	0.835748	0.940738	-0.891841	0.893611	FALSE	FALSE	FALSE	FALSE
positive regulation of potassium ion transmembrane transport	go_human	-1.55258	0.120718	-0.62972	0.995515	FALSE	FALSE	FALSE	TRUE
positive regulation of potassium ion transport	go_human	-1.58693	0.0753227	-0.775626	0.951135	FALSE	FALSE	FALSE	TRUE
positive regulation of production of molecular mediator of immune response	go_human	1.99132	0.000131451	0.972846	0.792174	TRUE	FALSE	FALSE	TRUE
positive regulation of programmed cell death	go_human	1.32125	0.0273154	0.819926	0.986961	TRUE	FALSE	FALSE	TRUE
positive regulation of proteasomal protein catabolic process	go_human	1.04543	0.572525	0.871758	0.906005	FALSE	FALSE	FALSE	TRUE
positive regulation of proteasomal ubiquitin-dependent protein catabolic process	go_human	1.08841	0.514618	1.30966	0.389423	FALSE	FALSE	FALSE	TRUE
positive regulation of protein autophosphorylation	go_human	-1.41353	0.228324	1.38822	0.41339	FALSE	FALSE	FALSE	FALSE
positive regulation of protein binding	go_human	-0.979813	0.691424	0.639614	0.996497	FALSE	FALSE	FALSE	FALSE
positive regulation of protein catabolic process	go_human	0.986482	0.682112	0.929468	0.872682	FALSE	FALSE	FALSE	TRUE
positive regulation of protein depolymerization	go_human	-1.0376	0.623191	0.823274	0.913139	FALSE	FALSE	FALSE	FALSE
positive regulation of protein export from nucleus	go_human	0.753562	0.934243	0.953466	0.829774	FALSE	FALSE	FALSE	TRUE
positive regulation of protein import into nucleus	go_human	0.944449	0.73722	0.986794	0.782143	FALSE	FALSE	FALSE	TRUE
positive regulation of protein kinase activity	go_human	-1.09551	0.457381	1.38411	0.218363	FALSE	FALSE	FALSE	FALSE
positive regulation of protein localization	go_human	-1.35808	0.0348085	0.94387	0.87446	TRUE	FALSE	FALSE	FALSE
positive regulation of protein localization to cell periphery	go_human	-1.8465	0.00558312	-1.06075	0.692022	TRUE	FALSE	FALSE	TRUE
positive regulation of protein localization to cell surface	go_human	-1.26177	0.378175	0.718221	0.951135	FALSE	FALSE	FALSE	FALSE
positive regulation of protein localization to membrane	go_human	-1.75381	0.00413278	-0.87892	0.929166	TRUE	FALSE	FALSE	TRUE
positive regulation of protein localization to nucleus	go_human	0.864257	0.881403	1.45235	0.226565	FALSE	FALSE	FALSE	TRUE
positive regulation of protein localization to plasma membrane	go_human	-1.95648	0.00281134	-1.12434	0.618858	TRUE	FALSE	FALSE	TRUE
positive regulation of protein maturation	go_human	0.74738	0.935797	-0.623025	0.992054	FALSE	FALSE	FALSE	FALSE
positive regulation of protein modification by small protein conjugation or removal	go_human	0.880815	0.865647	-0.891841	0.893611	FALSE	FALSE	FALSE	FALSE
positive regulation of protein phosphorylation	go_human	1.20699	0.130869	1.37465	0.166866	FALSE	FALSE	FALSE	TRUE
positive regulation of protein polymerization	go_human	1.10421	0.492742	1.08621	0.661088	FALSE	FALSE	FALSE	TRUE
positive regulation of protein processing	go_human	0.833304	0.8461	-0.623025	0.992054	FALSE	FALSE	FALSE	FALSE
positive regulation of protein secretion	go_human	-1.82888	0.000851576	-1.29241	0.320778	TRUE	FALSE	FALSE	TRUE
positive regulation of protein serine/threonine kinase activity	go_human	-1.32957	0.188765	1.21972	0.470137	FALSE	FALSE	FALSE	FALSE
positive regulation of protein targeting to membrane	go_human	-0.987687	0.675287	0.683292	0.974005	FALSE	FALSE	FALSE	FALSE
positive regulation of protein targeting to mitochondrion	go_human	0.864806	0.844688	0.721471	0.969126	FALSE	FALSE	FALSE	TRUE
positive regulation of protein transport	go_human	-1.51447	0.0176335	-0.785198	0.995777	TRUE	FALSE	FALSE	TRUE
positive regulation of protein tyrosine kinase activity	go_human	1.00215	0.63728	-0.736574	0.949579	FALSE	FALSE	FALSE	FALSE
positive regulation of protein ubiquitination	go_human	0.923356	0.77912	-0.817155	0.965559	FALSE	FALSE	FALSE	FALSE
positive regulation of protein-containing complex assembly	go_human	1.36361	0.0944167	0.950278	0.85096	FALSE	FALSE	FALSE	TRUE
positive regulation of protein-containing complex disassembly	go_human	0.861999	0.838652	0.886716	0.872682	FALSE	FALSE	FALSE	TRUE
positive regulation of proteolysis	go_human	1.2425	0.0971691	0.843992	0.963393	FALSE	FALSE	FALSE	TRUE
positive regulation of proteolysis involved in protein catabolic process	go_human	1.17718	0.35944	1.05118	0.703366	FALSE	FALSE	FALSE	TRUE
positive regulation of purine nucleotide catabolic process	go_human	1.11347	0.525683	1.17532	0.580721	FALSE	FALSE	FALSE	TRUE
positive regulation of purine nucleotide metabolic process	go_human	1.02987	0.613305	0.853883	0.889318	FALSE	FALSE	FALSE	TRUE
positive regulation of reactive oxygen species metabolic process	go_human	1.48416	0.09602	1.32587	0.377176	FALSE	FALSE	FALSE	TRUE
positive regulation of receptor internalization	go_human	-0.745864	0.935943	1.28516	0.481108	FALSE	FALSE	FALSE	FALSE
positive regulation of receptor recycling	go_human	-1.05678	0.58658	0.748482	0.940624	FALSE	FALSE	FALSE	FALSE
positive regulation of receptor signaling pathway via JAK-STAT	go_human	-0.913465	0.784041	0.811535	0.915292	FALSE	FALSE	FALSE	FALSE
positive regulation of receptor signaling pathway via STAT	go_human	-0.758356	0.936342	0.79874	0.925645	FALSE	FALSE	FALSE	FALSE
positive regulation of receptor-mediated endocytosis	go_human	0.956689	0.731904	0.753096	0.96906	FALSE	FALSE	FALSE	TRUE
positive regulation of regulated secretory pathway	go_human	-1.48294	0.162829	-1.44934	0.237398	FALSE	FALSE	FALSE	TRUE
positive regulation of release of sequestered calcium ion into cytosol	go_human	0.959657	0.71393	1.11089	0.662563	FALSE	FALSE	FALSE	TRUE
positive regulation of reproductive process	go_human	-1.29349	0.273267	1.2877	0.455194	FALSE	FALSE	FALSE	FALSE
positive regulation of response to biotic stimulus	go_human	1.93145	5.33016e-07	1.28528	0.317429	TRUE	FALSE	FALSE	TRUE
positive regulation of response to cytokine stimulus	go_human	1.50209	0.072001	1.09669	0.661088	FALSE	FALSE	FALSE	TRUE
positive regulation of response to endoplasmic reticulum stress	go_human	1.03263	0.60523	-0.560145	0.998893	FALSE	FALSE	FALSE	FALSE
positive regulation of response to wounding	go_human	1.16407	0.422062	1.12422	0.620318	FALSE	FALSE	FALSE	TRUE
positive regulation of ruffle assembly	go_human	-1.14982	0.489731	-0.628736	0.993792	FALSE	FALSE	FALSE	TRUE
positive regulation of secretion	go_human	-1.74199	0.000245433	-1.24741	0.308974	TRUE	FALSE	FALSE	TRUE
positive regulation of secretion by cell	go_human	-1.79818	0.000142456	-1.14594	0.509892	TRUE	FALSE	FALSE	TRUE
positive regulation of signal transduction by p53 class mediator	go_human	1.76639	0.043843	0.889396	0.853992	TRUE	FALSE	FALSE	TRUE
positive regulation of signaling receptor activity	go_human	-1.266	0.361013	0.689209	0.965559	FALSE	FALSE	FALSE	FALSE
positive regulation of small GTPase mediated signal transduction	go_human	0.96135	0.715428	1.24986	0.465135	FALSE	FALSE	FALSE	TRUE
positive regulation of small molecule metabolic process	go_human	0.858487	0.898232	0.711948	0.995098	FALSE	FALSE	FALSE	TRUE
positive regulation of smooth muscle cell migration	go_human	1.00307	0.648892	0.573731	0.99646	FALSE	FALSE	FALSE	TRUE
positive regulation of smooth muscle cell proliferation	go_human	-0.83056	0.900849	1.2568	0.45769	FALSE	FALSE	FALSE	FALSE
positive regulation of smoothened signaling pathway	go_human	-1.42345	0.20369	0.737427	0.959736	FALSE	FALSE	FALSE	FALSE
positive regulation of sodium ion transmembrane transport	go_human	-1.83054	0.0353282	-1.12709	0.624409	TRUE	FALSE	FALSE	TRUE
positive regulation of sodium ion transmembrane transporter activity	go_human	-1.78361	0.0414093	-0.899201	0.85778	TRUE	FALSE	FALSE	TRUE
positive regulation of sodium ion transport	go_human	-1.93351	0.00780391	0.836896	0.9007	TRUE	FALSE	FALSE	FALSE
positive regulation of sprouting angiogenesis	go_human	0.89661	0.78039	0.853128	0.88567	FALSE	FALSE	FALSE	TRUE
positive regulation of stem cell population maintenance	go_human	1.57925	0.0887038	1.97142	0.0182449	FALSE	TRUE	FALSE	TRUE
positive regulation of stem cell proliferation	go_human	-0.793428	0.900849	0.929377	0.838438	FALSE	FALSE	FALSE	FALSE
positive regulation of steroid biosynthetic process	go_human	-1.37684	0.254458	0.618164	0.992054	FALSE	FALSE	FALSE	FALSE
positive regulation of steroid metabolic process	go_human	-1.21433	0.401955	-0.656618	0.989269	FALSE	FALSE	FALSE	TRUE
positive regulation of sterol biosynthetic process	go_human	-0.637079	0.965746	0.747908	0.941319	FALSE	FALSE	FALSE	FALSE
positive regulation of sterol transport	go_human	1.33324	0.243866	-1.57385	0.231676	FALSE	FALSE	FALSE	FALSE
positive regulation of stress fiber assembly	go_human	1.20705	0.341851	1.31396	0.373776	FALSE	FALSE	FALSE	TRUE
positive regulation of stress-activated MAPK cascade	go_human	-0.940241	0.729023	-1.09338	0.670739	FALSE	FALSE	FALSE	TRUE
positive regulation of stress-activated protein kinase signaling cascade	go_human	-0.940241	0.729023	-1.09338	0.670739	FALSE	FALSE	FALSE	TRUE
positive regulation of substrate adhesion-dependent cell spreading	go_human	1.56692	0.0888137	-0.856712	0.899854	FALSE	FALSE	FALSE	FALSE
positive regulation of superoxide anion generation	go_human	1.7809	0.036345	1.59935	0.153992	TRUE	FALSE	FALSE	TRUE
positive regulation of supramolecular fiber organization	go_human	1.40413	0.0592415	1.02706	0.736419	FALSE	FALSE	FALSE	TRUE
positive regulation of synapse assembly	go_human	-2.49953	3.47621e-07	-1.82162	0.0213931	TRUE	TRUE	TRUE	TRUE
positive regulation of synaptic transmission	go_human	-2.74992	1.3819e-08	-1.91973	0.00182014	TRUE	TRUE	TRUE	TRUE
positive regulation of synaptic transmission, glutamatergic	go_human	-2.1076	0.00134386	-1.45042	0.308974	TRUE	FALSE	FALSE	TRUE
positive regulation of synaptic vesicle fusion to presynaptic active zone membrane	go_human	-2.23724	0.000440613	-1.88756	0.0497145	TRUE	TRUE	TRUE	TRUE
positive regulation of synaptic vesicle membrane organization	go_human	-2.23724	0.000440613	-1.88756	0.0497145	TRUE	TRUE	TRUE	TRUE
positive regulation of syncytium formation by plasma membrane fusion	go_human	1.26495	0.362483	-1.23194	0.53692	FALSE	FALSE	FALSE	FALSE
positive regulation of telomere maintenance	go_human	1.66095	0.0288772	1.62469	0.104897	TRUE	FALSE	FALSE	TRUE
positive regulation of telomere maintenance via telomerase	go_human	1.46942	0.16913	0.994931	0.785068	FALSE	FALSE	FALSE	TRUE
positive regulation of telomere maintenance via telomere lengthening	go_human	1.49823	0.182382	0.948002	0.828605	FALSE	FALSE	FALSE	TRUE
positive regulation of transcription by RNA polymerase I	go_human	1.28878	0.279403	1.79251	0.0516397	FALSE	FALSE	FALSE	TRUE
positive regulation of transcription elongation by RNA polymerase II	go_human	0.53945	1	-0.922959	0.852271	FALSE	FALSE	FALSE	FALSE
positive regulation of transcription initiation by RNA polymerase II	go_human	1.07061	0.540261	-0.790309	0.942953	FALSE	FALSE	FALSE	FALSE
positive regulation of transferase activity	go_human	-0.915312	0.842158	1.48557	0.0887278	FALSE	FALSE	FALSE	FALSE
positive regulation of transforming growth factor beta receptor signaling pathway	go_human	-0.766422	0.922391	0.845408	0.889536	FALSE	FALSE	FALSE	FALSE
positive regulation of translation	go_human	0.960029	0.751686	1.10714	0.624022	FALSE	FALSE	FALSE	TRUE
positive regulation of translational initiation	go_human	-0.480548	1	1.40064	0.347556	FALSE	FALSE	FALSE	FALSE
positive regulation of transmembrane receptor protein serine/threonine kinase signaling pathway	go_human	-0.93434	0.785651	1.30404	0.406097	FALSE	FALSE	FALSE	FALSE
positive regulation of transmembrane transport	go_human	-1.60764	0.0126294	-1.39558	0.212685	TRUE	FALSE	FALSE	TRUE
positive regulation of transporter activity	go_human	-1.63263	0.0369219	-1.46068	0.258808	TRUE	FALSE	FALSE	TRUE
positive regulation of tumor necrosis factor production	go_human	2.16421	4.43422e-05	1.21912	0.480168	TRUE	FALSE	FALSE	TRUE
positive regulation of tumor necrosis factor superfamily cytokine production	go_human	2.13796	9.86321e-05	1.18217	0.540973	TRUE	FALSE	FALSE	TRUE
positive regulation of type I interferon production	go_human	2.05042	0.000563702	0.963059	0.798175	TRUE	FALSE	FALSE	TRUE
positive regulation of type II interferon production	go_human	1.69775	0.0327175	0.845474	0.899854	TRUE	FALSE	FALSE	TRUE
positive regulation of tyrosine phosphorylation of STAT protein	go_human	-0.914929	0.759916	1.2167	0.567642	FALSE	FALSE	FALSE	FALSE
positive regulation of ubiquitin-dependent protein catabolic process	go_human	1.24719	0.253014	1.23393	0.460054	FALSE	FALSE	FALSE	TRUE
positive regulation of vacuole organization	go_human	1.03579	0.613271	1.05307	0.727008	FALSE	FALSE	FALSE	TRUE
positive regulation of vascular associated smooth muscle cell proliferation	go_human	0.911399	0.783611	1.16055	0.616176	FALSE	FALSE	FALSE	TRUE
positive regulation of vascular endothelial cell proliferation	go_human	1.59296	0.131265	1.2963	0.493261	FALSE	FALSE	FALSE	TRUE
positive regulation of vasculature development	go_human	1.9816	1.26332e-05	1.20253	0.506081	TRUE	FALSE	FALSE	TRUE
positive regulation of vasoconstriction	go_human	-0.983186	0.691424	-1.79713	0.079715	FALSE	FALSE	FALSE	TRUE
positive regulation of vesicle fusion	go_human	-2.17289	0.00119829	-1.13965	0.616176	TRUE	FALSE	FALSE	TRUE
positive regulation of viral genome replication	go_human	0.674734	0.978981	1.30591	0.480315	FALSE	FALSE	FALSE	TRUE
positive regulation of viral life cycle	go_human	1.05639	0.568852	1.3495	0.4362	FALSE	FALSE	FALSE	TRUE
positive regulation of viral process	go_human	1.02283	0.623316	1.53178	0.189213	FALSE	FALSE	FALSE	TRUE
positive regulation of wound healing	go_human	1.08321	0.525029	1.0461	0.725364	FALSE	FALSE	FALSE	TRUE
post-Golgi vesicle-mediated transport	go_human	-1.26861	0.253014	0.713114	0.995555	FALSE	FALSE	FALSE	FALSE
post-embryonic development	go_human	1.03428	0.604412	-1.23687	0.441975	FALSE	FALSE	FALSE	FALSE
post-transcriptional gene silencing	go_human	1.03956	0.573423	1.29242	0.425315	FALSE	FALSE	FALSE	TRUE
post-transcriptional regulation of gene expression	go_human	1.33328	0.0257899	1.24211	0.279668	TRUE	FALSE	FALSE	TRUE
post-translational protein targeting to endoplasmic reticulum membrane	go_human	-1.09865	0.5559	-0.453574	1	FALSE	FALSE	FALSE	TRUE
postreplication repair	go_human	1.14535	0.447988	0.812715	0.896839	FALSE	FALSE	FALSE	TRUE
postsynapse assembly	go_human	-2.26789	8.37762e-06	-1.3162	0.431415	TRUE	FALSE	FALSE	TRUE
postsynapse organization	go_human	-2.25196	1.3819e-08	-1.46119	0.0613246	TRUE	FALSE	FALSE	TRUE
postsynaptic cytoskeleton organization	go_human	-1.02595	0.626495	0.929843	0.838148	FALSE	FALSE	FALSE	FALSE
postsynaptic cytosol	go_human	-1.79035	0.0159934	-1.24563	0.348894	TRUE	FALSE	FALSE	TRUE
postsynaptic density	go_human	-2.64824	2.37333e-09	-2.15473	3.3e-09	TRUE	TRUE	TRUE	TRUE
postsynaptic density assembly	go_human	-2.16198	0.000554226	-1.87971	0.0396758	TRUE	TRUE	TRUE	TRUE
postsynaptic density membrane	go_human	-3.15497	2.37333e-09	-2.65219	3.3e-09	TRUE	TRUE	TRUE	TRUE
postsynaptic density organization	go_human	-2.35416	2.66447e-05	-1.81709	0.0523121	TRUE	FALSE	FALSE	TRUE
postsynaptic density, intracellular component	go_human	-1.74584	0.0500596	-1.0516	0.591918	FALSE	FALSE	FALSE	TRUE
postsynaptic endocytic zone	go_human	1.05748	0.55677	-1.1559	0.476407	FALSE	FALSE	FALSE	FALSE
postsynaptic endocytosis	go_human	-1.53028	0.10817	-1.15428	0.55851	FALSE	FALSE	FALSE	TRUE
postsynaptic endosome	go_human	-0.944027	0.691119	-1.12937	0.506002	FALSE	FALSE	FALSE	TRUE
postsynaptic membrane	go_human	-2.86341	2.37333e-09	-2.36198	3.3e-09	TRUE	TRUE	TRUE	TRUE
postsynaptic membrane organization	go_human	-2.16772	0.000329253	-1.36412	0.383973	TRUE	FALSE	FALSE	TRUE
postsynaptic modulation of chemical synaptic transmission	go_human	-1.76104	0.039143	-1.03492	0.712057	TRUE	FALSE	FALSE	TRUE
postsynaptic neurotransmitter receptor internalization	go_human	-1.53028	0.10817	-1.15428	0.55851	FALSE	FALSE	FALSE	TRUE
postsynaptic recycling endosome	go_human	-0.754	0.891292	-1.33298	0.283854	FALSE	FALSE	FALSE	TRUE
postsynaptic signal transduction	go_human	-2.02662	0.00226139	-1.82957	0.0479631	TRUE	TRUE	TRUE	TRUE
postsynaptic specialization	go_human	-2.73179	2.37333e-09	-2.22375	3.3e-09	TRUE	TRUE	TRUE	TRUE
postsynaptic specialization assembly	go_human	-2.195	0.000982333	-1.92554	0.0256762	TRUE	TRUE	TRUE	TRUE
postsynaptic specialization membrane	go_human	-3.22412	2.37333e-09	-2.75425	3.3e-09	TRUE	TRUE	TRUE	TRUE
postsynaptic specialization organization	go_human	-2.41006	5.37268e-06	-1.93225	0.0100857	TRUE	TRUE	TRUE	TRUE
postsynaptic specialization, intracellular component	go_human	-1.48438	0.127921	-1.08244	0.555311	FALSE	FALSE	FALSE	TRUE
potassium channel complex	go_human	-2.64628	2.37333e-09	-1.60914	0.0396256	TRUE	TRUE	TRUE	TRUE
potassium ion homeostasis	go_human	-0.997247	0.67592	-1.20435	0.554961	FALSE	FALSE	FALSE	TRUE
potassium ion import across plasma membrane	go_human	-1.87208	0.011551	-1.19913	0.539783	TRUE	FALSE	FALSE	TRUE
potassium ion transmembrane transport	go_human	-2.2289	3.83815e-08	-1.52299	0.0645228	TRUE	FALSE	FALSE	TRUE
potassium ion transport	go_human	-2.19364	3.73334e-08	-1.42608	0.153992	TRUE	FALSE	FALSE	TRUE
precatalytic spliceosome	go_human	2.18191	9.50483e-05	2.07284	0.000857809	TRUE	TRUE	TRUE	TRUE
preribosome	go_human	1.86545	0.000514165	0.967707	0.707089	TRUE	FALSE	FALSE	TRUE
preribosome, large subunit precursor	go_human	0.837897	0.827795	1.56144	0.0680122	FALSE	FALSE	FALSE	TRUE
prespliceosome	go_human	1.82684	0.0130994	1.36056	0.268109	TRUE	FALSE	FALSE	TRUE
presynapse assembly	go_human	-2.12317	0.000752607	-1.40311	0.316712	TRUE	FALSE	FALSE	TRUE
presynapse organization	go_human	-2.00573	0.00270639	-1.37243	0.318341	TRUE	FALSE	FALSE	TRUE
presynaptic active zone	go_human	-2.39169	2.08149e-07	-1.55935	0.0354198	TRUE	TRUE	TRUE	TRUE
presynaptic active zone cytoplasmic component	go_human	-2.11075	0.00232639	-0.920322	0.719593	TRUE	FALSE	FALSE	TRUE
presynaptic active zone membrane	go_human	-1.76961	0.0251108	-1.2468	0.308591	TRUE	FALSE	FALSE	TRUE
presynaptic cytosol	go_human	-2.01095	0.00217995	-0.834471	0.847442	TRUE	FALSE	FALSE	TRUE
presynaptic endocytosis	go_human	-1.64383	0.023471	-0.705243	0.997478	TRUE	FALSE	FALSE	TRUE
presynaptic membrane	go_human	-2.64718	2.37333e-09	-1.89249	0.000120347	TRUE	TRUE	TRUE	TRUE
presynaptic modulation of chemical synaptic transmission	go_human	-1.66467	0.045884	-1.0906	0.655541	TRUE	FALSE	FALSE	TRUE
primary alcohol metabolic process	go_human	1.08928	0.522322	1.70095	0.0799643	FALSE	FALSE	FALSE	TRUE
primary lysosome	go_human	2.32092	6.98508e-08	1.03228	0.600426	TRUE	FALSE	FALSE	TRUE
primary miRNA processing	go_human	0.80246	0.880948	0.972758	0.793222	FALSE	FALSE	FALSE	TRUE
primary neural tube formation	go_human	0.843343	0.888005	0.873275	0.895227	FALSE	FALSE	FALSE	TRUE
production of molecular mediator involved in inflammatory response	go_human	1.57904	0.0484555	1.1216	0.626509	TRUE	FALSE	FALSE	TRUE
production of molecular mediator of immune response	go_human	1.86659	0.000145915	1.02201	0.746026	TRUE	FALSE	FALSE	TRUE
programmed cell death in response to reactive oxygen species	go_human	-0.672163	0.956803	-1.81923	0.103583	FALSE	FALSE	FALSE	TRUE
programmed cell death involved in cell development	go_human	1.27059	0.329025	-1.00684	0.749277	FALSE	FALSE	FALSE	FALSE
programmed necrotic cell death	go_human	1.60741	0.0603437	1.14831	0.592898	FALSE	FALSE	FALSE	TRUE
prostaglandin biosynthetic process	go_human	0.882603	0.805251	-1.11423	0.650984	FALSE	FALSE	FALSE	FALSE
prostaglandin metabolic process	go_human	1.03179	0.59939	1.15644	0.614602	FALSE	FALSE	FALSE	TRUE
prostanoid biosynthetic process	go_human	0.882603	0.805251	-1.11423	0.650984	FALSE	FALSE	FALSE	FALSE
prostanoid metabolic process	go_human	1.0097	0.635399	1.10973	0.668916	FALSE	FALSE	FALSE	TRUE
prostate gland development	go_human	-0.79709	0.903903	0.738982	0.951135	FALSE	FALSE	FALSE	FALSE
proteasome accessory complex	go_human	-0.72022	0.940696	1.0132	0.645197	FALSE	FALSE	FALSE	FALSE
proteasome assembly	go_human	-0.691874	0.942479	1.26239	0.535604	FALSE	FALSE	FALSE	FALSE
proteasome complex	go_human	-0.698159	0.988477	0.879543	0.842311	FALSE	FALSE	FALSE	FALSE
proteasome core complex	go_human	0.828891	0.854059	0.953158	0.691697	FALSE	FALSE	FALSE	TRUE
proteasome regulatory particle	go_human	-0.714593	0.952412	1.02517	0.611001	FALSE	FALSE	FALSE	FALSE
proteasome regulatory particle, base subcomplex	go_human	-0.601498	0.981323	0.969944	0.682759	FALSE	FALSE	FALSE	FALSE
proteasome-mediated ubiquitin-dependent protein catabolic process	go_human	0.710098	1	1.38939	0.128806	FALSE	FALSE	FALSE	TRUE
protein K11-linked ubiquitination	go_human	-0.861854	0.833908	1.3321	0.453862	FALSE	FALSE	FALSE	FALSE
protein K48-linked deubiquitination	go_human	0.76937	0.91799	0.873908	0.881167	FALSE	FALSE	FALSE	TRUE
protein K48-linked ubiquitination	go_human	-0.609615	1	1.07029	0.675323	FALSE	FALSE	FALSE	FALSE
protein K63-linked deubiquitination	go_human	0.830289	0.864062	1.27244	0.480934	FALSE	FALSE	FALSE	TRUE
protein K63-linked ubiquitination	go_human	0.975659	0.697905	0.905685	0.857042	FALSE	FALSE	FALSE	TRUE
protein N-linked glycosylation	go_human	1.5334	0.0432858	-0.650884	0.995777	TRUE	FALSE	FALSE	FALSE
protein N-linked glycosylation via asparagine	go_human	1.19748	0.379603	-1.10077	0.646393	FALSE	FALSE	FALSE	FALSE
protein O-linked glycosylation	go_human	-0.960536	0.730357	-1.05451	0.701888	FALSE	FALSE	FALSE	TRUE
protein acetylation	go_human	0.985623	0.691424	0.887334	0.87289	FALSE	FALSE	FALSE	TRUE
protein acetyltransferase complex	go_human	1.14349	0.384642	0.735473	0.957015	FALSE	FALSE	FALSE	TRUE
protein activation cascade	go_human	1.0804	0.568471	-0.753192	0.950188	FALSE	FALSE	FALSE	FALSE
protein acylation	go_human	0.876432	0.854966	0.896016	0.876202	FALSE	FALSE	FALSE	TRUE
protein alkylation	go_human	-0.765932	0.935656	1.78963	0.0441431	FALSE	TRUE	FALSE	FALSE
protein autophosphorylation	go_human	-0.917418	0.818445	1.67723	0.0284723	FALSE	TRUE	FALSE	FALSE
protein autoprocessing	go_human	-0.939004	0.736496	0.673322	0.973827	FALSE	FALSE	FALSE	FALSE
protein autoubiquitination	go_human	0.691366	0.988229	-0.614203	0.997954	FALSE	FALSE	FALSE	FALSE
protein branched polyubiquitination	go_human	0.776794	0.904435	1.46922	0.342857	FALSE	FALSE	FALSE	TRUE
protein catabolic process in the vacuole	go_human	1.27283	0.344978	-0.617616	0.993985	FALSE	FALSE	FALSE	FALSE
protein complex involved in cell adhesion	go_human	1.23023	0.326007	0.789398	0.925505	FALSE	FALSE	FALSE	TRUE
protein complex involved in cell-matrix adhesion	go_human	1.22363	0.354795	-1.61218	0.107815	FALSE	FALSE	FALSE	FALSE
protein complex oligomerization	go_human	-1.27325	0.152388	0.976128	0.793222	FALSE	FALSE	FALSE	FALSE
protein deacetylation	go_human	1.44052	0.116047	1.4507	0.309175	FALSE	FALSE	FALSE	TRUE
protein deacylation	go_human	1.51759	0.0971326	1.24532	0.481453	FALSE	FALSE	FALSE	TRUE
protein deneddylation	go_human	-0.739142	0.915289	1.49319	0.3306	FALSE	FALSE	FALSE	FALSE
protein dephosphorylation	go_human	-1.07509	0.525683	-1.19163	0.442078	FALSE	FALSE	FALSE	TRUE
protein depolymerization	go_human	-1.46618	0.0497646	0.698737	0.99646	TRUE	FALSE	FALSE	FALSE
protein destabilization	go_human	0.726896	0.966905	0.792066	0.925033	FALSE	FALSE	FALSE	TRUE
protein deubiquitination	go_human	0.95685	0.739034	1.60592	0.0702179	FALSE	FALSE	FALSE	TRUE
protein exit from endoplasmic reticulum	go_human	1.04997	0.581578	1.15074	0.580268	FALSE	FALSE	FALSE	TRUE
protein export from nucleus	go_human	0.764333	0.952786	0.945778	0.82551	FALSE	FALSE	FALSE	TRUE
protein folding	go_human	-0.636136	1	-1.02871	0.72681	FALSE	FALSE	FALSE	TRUE
protein folding chaperone complex	go_human	0.553749	0.999781	1.06616	0.569253	FALSE	FALSE	FALSE	TRUE
protein folding in endoplasmic reticulum	go_human	-0.759909	0.905165	-1.61647	0.244058	FALSE	FALSE	FALSE	TRUE
protein glycosylation	go_human	1.30244	0.200003	-1.00614	0.768922	FALSE	FALSE	FALSE	FALSE
protein heterooligomerization	go_human	-1.29592	0.327189	-0.875928	0.881649	FALSE	FALSE	FALSE	TRUE
protein heterotetramerization	go_human	-0.970135	0.693809	0.847662	0.881341	FALSE	FALSE	FALSE	FALSE
protein homooligomerization	go_human	-1.28154	0.174623	1.09285	0.614724	FALSE	FALSE	FALSE	FALSE
protein homotetramerization	go_human	-1.03192	0.630835	1.183	0.554089	FALSE	FALSE	FALSE	FALSE
protein import into mitochondrial matrix	go_human	-1.5199	0.159189	-1.55547	0.244058	FALSE	FALSE	FALSE	TRUE
protein import into nucleus	go_human	-0.756542	0.980489	1.55578	0.0567735	FALSE	FALSE	FALSE	FALSE
protein import into peroxisome matrix	go_human	0.595434	0.993777	1.4031	0.408306	FALSE	FALSE	FALSE	TRUE
protein insertion into ER membrane	go_human	1.41285	0.213099	-0.924352	0.829774	FALSE	FALSE	FALSE	FALSE
protein insertion into membrane	go_human	0.878283	0.831146	-1.12067	0.590001	FALSE	FALSE	FALSE	FALSE
protein insertion into mitochondrial inner membrane	go_human	-0.945628	0.733957	-1.2936	0.498186	FALSE	FALSE	FALSE	TRUE
protein insertion into mitochondrial outer membrane	go_human	-1.42451	0.240628	-1.68325	0.184009	FALSE	FALSE	FALSE	TRUE
protein kinase A signaling	go_human	-1.09184	0.556515	-0.709712	0.965559	FALSE	FALSE	FALSE	TRUE
protein kinase complex	go_human	-1.17214	0.337768	1.23446	0.285554	FALSE	FALSE	FALSE	FALSE
protein lipidation	go_human	-0.791241	0.914909	1.15392	0.576662	FALSE	FALSE	FALSE	FALSE
protein localization to Cajal body	go_human	-0.577133	0.988414	1.59645	0.192145	FALSE	FALSE	FALSE	FALSE
protein localization to Golgi apparatus	go_human	0.736289	0.951058	1.3182	0.476826	FALSE	FALSE	FALSE	TRUE
protein localization to cell junction	go_human	-1.78635	0.0028774	-1.14258	0.513891	TRUE	FALSE	FALSE	TRUE
protein localization to cell periphery	go_human	-1.61496	0.000986826	-0.978397	0.844742	TRUE	FALSE	FALSE	TRUE
protein localization to cell surface	go_human	-0.964741	0.723749	-1.20562	0.474934	FALSE	FALSE	FALSE	TRUE
protein localization to cell-cell junction	go_human	1.50032	0.152388	1.30805	0.444252	FALSE	FALSE	FALSE	TRUE
protein localization to centrosome	go_human	-1.08544	0.547207	-0.924863	0.83836	FALSE	FALSE	FALSE	TRUE
protein localization to chromatin	go_human	1.47387	0.100439	1.3213	0.425344	FALSE	FALSE	FALSE	TRUE
protein localization to chromosome	go_human	1.75788	0.00572878	1.71472	0.0443673	TRUE	TRUE	TRUE	TRUE
protein localization to chromosome, telomeric region	go_human	0.552642	1	1.26492	0.500856	FALSE	FALSE	FALSE	TRUE
protein localization to cilium	go_human	-1.83716	0.00614781	1.55345	0.170832	TRUE	FALSE	FALSE	FALSE
protein localization to cytoskeleton	go_human	-1.12072	0.460244	0.751744	0.970275	FALSE	FALSE	FALSE	FALSE
protein localization to early endosome	go_human	0.901182	0.776359	1.53601	0.262872	FALSE	FALSE	FALSE	TRUE
protein localization to endoplasmic reticulum	go_human	-0.763158	0.94641	0.749878	0.980609	FALSE	FALSE	FALSE	FALSE
protein localization to endosome	go_human	1.32056	0.24689	1.49361	0.268325	FALSE	FALSE	FALSE	TRUE
protein localization to extracellular region	go_human	-1.77142	6.27114e-05	-1.10923	0.535691	TRUE	FALSE	FALSE	TRUE
protein localization to lysosome	go_human	1.20747	0.355718	0.918176	0.856311	FALSE	FALSE	FALSE	TRUE
protein localization to microtubule	go_human	0.835455	0.854966	1.50014	0.308974	FALSE	FALSE	FALSE	TRUE
protein localization to microtubule cytoskeleton	go_human	-1.04648	0.579821	0.89763	0.865641	FALSE	FALSE	FALSE	FALSE
protein localization to microtubule organizing center	go_human	-1.01038	0.636161	-0.74647	0.96906	FALSE	FALSE	FALSE	TRUE
protein localization to mitochondrion	go_human	-0.942798	0.776359	-1.689	0.0310004	FALSE	TRUE	FALSE	TRUE
protein localization to nuclear body	go_human	-0.577133	0.988414	1.59645	0.192145	FALSE	FALSE	FALSE	FALSE
protein localization to nuclear envelope	go_human	1.05437	0.60352	0.932867	0.829774	FALSE	FALSE	FALSE	TRUE
protein localization to nucleoplasm	go_human	0.650838	0.967657	1.59645	0.192145	FALSE	FALSE	FALSE	TRUE
protein localization to nucleus	go_human	0.876958	0.935943	1.51188	0.0465678	FALSE	TRUE	FALSE	TRUE
protein localization to peroxisome	go_human	0.901513	0.763462	1.54296	0.274993	FALSE	FALSE	FALSE	TRUE
protein localization to phagophore assembly site	go_human	0.557451	0.998724	0.910125	0.846473	FALSE	FALSE	FALSE	TRUE
protein localization to plasma membrane	go_human	-1.45097	0.0238802	-0.986542	0.812891	TRUE	FALSE	FALSE	TRUE
protein localization to postsynapse	go_human	-1.78197	0.00751366	-1.2402	0.4362	TRUE	FALSE	FALSE	TRUE
protein localization to postsynaptic membrane	go_human	-1.86843	0.00383642	-1.2942	0.367891	TRUE	FALSE	FALSE	TRUE
protein localization to postsynaptic specialization membrane	go_human	-1.95593	0.00815413	-1.49421	0.243789	TRUE	FALSE	FALSE	TRUE
protein localization to presynapse	go_human	-1.11814	0.529938	1.04898	0.718452	FALSE	FALSE	FALSE	FALSE
protein localization to synapse	go_human	-2.18889	1.73357e-05	-1.47486	0.189861	TRUE	FALSE	FALSE	TRUE
protein localization to vacuole	go_human	1.47459	0.0847273	1.10435	0.632245	FALSE	FALSE	FALSE	TRUE
protein mannosylation	go_human	-0.567871	1	-1.10231	0.655541	FALSE	FALSE	FALSE	TRUE
protein maturation	go_human	1.09397	0.36103	-0.993349	0.794331	FALSE	FALSE	FALSE	FALSE
protein methylation	go_human	-0.765932	0.935656	1.78963	0.0441431	FALSE	TRUE	FALSE	FALSE
protein modification by small protein removal	go_human	0.825138	0.935943	1.67871	0.0500323	FALSE	FALSE	FALSE	TRUE
protein monoubiquitination	go_human	0.741872	0.969942	1.41247	0.325373	FALSE	FALSE	FALSE	TRUE
protein neddylation	go_human	0.734399	0.940248	0.809269	0.918613	FALSE	FALSE	FALSE	TRUE
protein peptidyl-prolyl isomerization	go_human	0.825921	0.861479	0.836192	0.911144	FALSE	FALSE	FALSE	TRUE
protein phosphatase type 1 complex	go_human	-1.12579	0.482782	-0.874452	0.771805	FALSE	FALSE	FALSE	TRUE
protein phosphatase type 2A complex	go_human	-0.774024	0.891292	1.25973	0.355502	FALSE	FALSE	FALSE	FALSE
protein polymerization	go_human	-1.06812	0.514618	0.942161	0.84959	FALSE	FALSE	FALSE	FALSE
protein polyubiquitination	go_human	0.878733	0.914635	1.42048	0.167968	FALSE	FALSE	FALSE	TRUE
protein processing	go_human	1.17682	0.304617	-0.998154	0.792174	FALSE	FALSE	FALSE	FALSE
protein quality control for misfolded or incompletely synthesized proteins	go_human	-0.962492	0.704945	-0.724125	0.974866	FALSE	FALSE	FALSE	TRUE
protein refolding	go_human	-0.908407	0.773655	-1.4299	0.321379	FALSE	FALSE	FALSE	TRUE
protein secretion	go_human	-1.81647	2.87782e-05	-1.13254	0.470702	TRUE	FALSE	FALSE	TRUE
protein serine/threonine phosphatase complex	go_human	-1.67294	0.0251108	-0.985932	0.668102	TRUE	FALSE	FALSE	TRUE
protein stabilization	go_human	1.19084	0.262091	0.84328	0.951135	FALSE	FALSE	FALSE	TRUE
protein sumoylation	go_human	1.2349	0.31629	-0.561209	0.997478	FALSE	FALSE	FALSE	FALSE
protein targeting	go_human	-0.913545	0.848252	-0.87666	0.960475	FALSE	FALSE	FALSE	TRUE
protein targeting to ER	go_human	-0.79402	0.894979	0.550982	0.997478	FALSE	FALSE	FALSE	FALSE
protein targeting to lysosome	go_human	1.30143	0.272233	1.24515	0.539712	FALSE	FALSE	FALSE	TRUE
protein targeting to membrane	go_human	-1.08814	0.512859	-0.730157	0.996248	FALSE	FALSE	FALSE	TRUE
protein targeting to mitochondrion	go_human	-0.823918	0.911713	-1.84393	0.016826	FALSE	TRUE	FALSE	TRUE
protein targeting to vacuole	go_human	1.41336	0.171015	1.49724	0.252818	FALSE	FALSE	FALSE	TRUE
protein tetramerization	go_human	-1.16809	0.434729	1.14269	0.582268	FALSE	FALSE	FALSE	FALSE
protein transmembrane import into intracellular organelle	go_human	-1.14879	0.476639	-1.10758	0.634817	FALSE	FALSE	FALSE	TRUE
protein transmembrane transport	go_human	-1.10521	0.508076	-0.895972	0.889605	FALSE	FALSE	FALSE	TRUE
protein transport along microtubule	go_human	-1.34005	0.308982	0.903711	0.850192	FALSE	FALSE	FALSE	FALSE
protein transport to vacuole involved in ubiquitin-dependent protein catabolic process via the multivesicular body sorting pathway	go_human	0.983647	0.652633	1.116	0.647825	FALSE	FALSE	FALSE	TRUE
protein-DNA complex	go_human	2.00008	1.65114e-05	1.95727	0.0012074	TRUE	TRUE	TRUE	TRUE
protein-DNA complex assembly	go_human	0.714115	1	1.52366	0.154995	FALSE	FALSE	FALSE	TRUE
protein-DNA complex disassembly	go_human	1.22604	0.375339	2.16023	0.00336982	FALSE	TRUE	FALSE	TRUE
protein-DNA complex organization	go_human	0.878186	0.892999	1.74747	0.0302872	FALSE	TRUE	FALSE	TRUE
protein-RNA complex assembly	go_human	1.83428	0.000226952	1.33912	0.238512	TRUE	FALSE	FALSE	TRUE
protein-RNA complex organization	go_human	1.90715	7.20213e-05	1.34052	0.24869	TRUE	FALSE	FALSE	TRUE
protein-containing complex disassembly	go_human	-0.975882	0.718332	1.22956	0.396368	FALSE	FALSE	FALSE	FALSE
protein-containing complex localization	go_human	-2.02051	5.76103e-06	0.815704	0.972229	TRUE	FALSE	FALSE	FALSE
protein-containing complex remodeling	go_human	-0.755207	0.916869	-1.26545	0.509892	FALSE	FALSE	FALSE	TRUE
protein-lipid complex	go_human	0.837654	0.847654	-1.1448	0.476407	FALSE	FALSE	FALSE	FALSE
protein-lipid complex assembly	go_human	-0.671021	0.975174	-1.4848	0.305684	FALSE	FALSE	FALSE	TRUE
protein-lipid complex organization	go_human	-0.708797	0.961679	-1.53046	0.244058	FALSE	FALSE	FALSE	TRUE
protein-lipid complex remodeling	go_human	-0.589557	0.997554	-1.26545	0.509892	FALSE	FALSE	FALSE	TRUE
proteinogenic amino acid biosynthetic process	go_human	0.768507	0.951058	1.17076	0.55851	FALSE	FALSE	FALSE	TRUE
proteinogenic amino acid catabolic process	go_human	-1.24141	0.32655	0.918732	0.852334	FALSE	FALSE	FALSE	FALSE
proteinogenic amino acid metabolic process	go_human	-0.939161	0.774817	0.99598	0.785909	FALSE	FALSE	FALSE	FALSE
proteoglycan biosynthetic process	go_human	-1.56277	0.0720138	-0.528702	0.999268	FALSE	FALSE	FALSE	TRUE
proteoglycan metabolic process	go_human	-1.31541	0.213099	-1.05387	0.681295	FALSE	FALSE	FALSE	TRUE
proton motive force-driven ATP synthesis	go_human	-2.22885	0.000117909	-2.10386	0.00282155	TRUE	TRUE	TRUE	TRUE
proton motive force-driven mitochondrial ATP synthesis	go_human	-2.1807	0.00014527	-2.20296	0.00182014	TRUE	TRUE	TRUE	TRUE
proton transmembrane transport	go_human	-1.98995	5.01733e-05	-2.84283	2.916e-08	TRUE	TRUE	TRUE	TRUE
proton-transporting V-type ATPase complex	go_human	-1.47926	0.152249	-1.96061	0.00767652	FALSE	TRUE	FALSE	TRUE
proton-transporting two-sector ATPase complex	go_human	-1.55712	0.0756265	-2.18796	0.000860796	FALSE	TRUE	FALSE	TRUE
proton-transporting two-sector ATPase complex assembly	go_human	-1.42232	0.244264	-1.64971	0.212437	FALSE	FALSE	FALSE	TRUE
proton-transporting two-sector ATPase complex, catalytic domain	go_human	-1.46675	0.16813	-1.63441	0.0797304	FALSE	FALSE	FALSE	TRUE
pseudopodium	go_human	-0.862946	0.795376	1.16609	0.476407	FALSE	FALSE	FALSE	FALSE
pteridine-containing compound biosynthetic process	go_human	1.22785	0.41183	-0.898192	0.85803	FALSE	FALSE	FALSE	FALSE
pteridine-containing compound metabolic process	go_human	1.75858	0.0465083	0.777121	0.937313	TRUE	FALSE	FALSE	TRUE
pulmonary valve development	go_human	-0.876496	0.793932	-0.716935	0.965559	FALSE	FALSE	FALSE	TRUE
purine deoxyribonucleotide metabolic process	go_human	-0.649624	0.968411	1.03904	0.716282	FALSE	FALSE	FALSE	FALSE
purine nucleobase metabolic process	go_human	-0.732732	0.925409	0.985329	0.804494	FALSE	FALSE	FALSE	FALSE
purine nucleoside biosynthetic process	go_human	1.08759	0.570163	0.941504	0.821262	FALSE	FALSE	FALSE	TRUE
purine nucleoside diphosphate catabolic process	go_human	-1.02094	0.629546	1.70038	0.0452785	FALSE	TRUE	FALSE	FALSE
purine nucleoside diphosphate metabolic process	go_human	-1.04053	0.599821	1.45915	0.189213	FALSE	FALSE	FALSE	FALSE
purine nucleoside metabolic process	go_human	1.10519	0.530504	-0.730416	0.976843	FALSE	FALSE	FALSE	FALSE
purine nucleoside monophosphate biosynthetic process	go_human	-0.940024	0.739412	1.2199	0.541578	FALSE	FALSE	FALSE	FALSE
purine nucleoside monophosphate metabolic process	go_human	-0.8796	0.813411	1.0728	0.69602	FALSE	FALSE	FALSE	FALSE
purine nucleoside triphosphate biosynthetic process	go_human	-1.63277	0.031793	-1.51992	0.130915	TRUE	FALSE	FALSE	TRUE
purine nucleoside triphosphate metabolic process	go_human	-1.45168	0.0424744	0.862341	0.94314	TRUE	FALSE	FALSE	FALSE
purine nucleotide biosynthetic process	go_human	-1.44769	0.0706477	-1.05253	0.692674	FALSE	FALSE	FALSE	TRUE
purine nucleotide catabolic process	go_human	-1.19985	0.315992	1.72652	0.0139171	FALSE	TRUE	FALSE	FALSE
purine nucleotide metabolic process	go_human	-1.41946	0.0220329	1.02864	0.72681	TRUE	FALSE	FALSE	FALSE
purine nucleotide transport	go_human	-0.955636	0.725608	-1.4771	0.248576	FALSE	FALSE	FALSE	TRUE
purine ribonucleoside biosynthetic process	go_human	1.08759	0.570163	0.941504	0.821262	FALSE	FALSE	FALSE	TRUE
purine ribonucleoside diphosphate catabolic process	go_human	-1.02094	0.629546	1.70038	0.0452785	FALSE	TRUE	FALSE	FALSE
purine ribonucleoside diphosphate metabolic process	go_human	-1.04053	0.599821	1.45915	0.189213	FALSE	FALSE	FALSE	FALSE
purine ribonucleoside metabolic process	go_human	1.11727	0.517559	0.60654	0.995555	FALSE	FALSE	FALSE	TRUE
purine ribonucleoside monophosphate biosynthetic process	go_human	-1.01818	0.640393	1.29401	0.456178	FALSE	FALSE	FALSE	FALSE
purine ribonucleoside monophosphate metabolic process	go_human	-0.937162	0.749159	1.11978	0.623329	FALSE	FALSE	FALSE	FALSE
purine ribonucleoside triphosphate biosynthetic process	go_human	-1.61071	0.0327585	-1.5729	0.103493	TRUE	FALSE	FALSE	TRUE
purine ribonucleoside triphosphate metabolic process	go_human	-1.48027	0.0257671	0.816365	0.972229	TRUE	FALSE	FALSE	FALSE
purine ribonucleotide biosynthetic process	go_human	-1.77266	0.00245715	-1.20585	0.417603	TRUE	FALSE	FALSE	TRUE
purine ribonucleotide catabolic process	go_human	-1.3124	0.175356	1.68503	0.0242204	FALSE	TRUE	FALSE	FALSE
purine ribonucleotide metabolic process	go_human	-1.58423	0.00290318	0.866591	0.941319	TRUE	FALSE	FALSE	FALSE
purine ribonucleotide transport	go_human	-1.03125	0.618945	-1.4688	0.328647	FALSE	FALSE	FALSE	TRUE
purine-containing compound biosynthetic process	go_human	-1.23007	0.227633	-1.01537	0.743589	FALSE	FALSE	FALSE	TRUE
purine-containing compound catabolic process	go_human	-1.07806	0.502722	1.469	0.153992	FALSE	FALSE	FALSE	FALSE
purine-containing compound metabolic process	go_human	-1.27086	0.093956	0.998461	0.789299	FALSE	FALSE	FALSE	FALSE
purine-containing compound salvage	go_human	-0.914158	0.760578	0.738959	0.943692	FALSE	FALSE	FALSE	FALSE
purine-containing compound transmembrane transport	go_human	-0.984202	0.685203	-1.35663	0.403557	FALSE	FALSE	FALSE	TRUE
purinergic nucleotide receptor signaling pathway	go_human	1.67299	0.0742186	0.919305	0.83836	FALSE	FALSE	FALSE	TRUE
pyramidal neuron differentiation	go_human	-0.864315	0.809562	-1.29661	0.46442	FALSE	FALSE	FALSE	TRUE
pyridine nucleotide biosynthetic process	go_human	1.26384	0.347235	-0.748942	0.951135	FALSE	FALSE	FALSE	FALSE
pyridine nucleotide catabolic process	go_human	-0.808286	0.930336	1.67537	0.0619362	FALSE	FALSE	FALSE	FALSE
pyridine nucleotide metabolic process	go_human	-0.83022	0.940146	1.63733	0.0311645	FALSE	TRUE	FALSE	FALSE
pyridine-containing compound biosynthetic process	go_human	0.974232	0.697028	0.648336	0.9829	FALSE	FALSE	FALSE	TRUE
pyridine-containing compound catabolic process	go_human	-0.918892	0.792898	1.64489	0.0599418	FALSE	FALSE	FALSE	FALSE
pyridine-containing compound metabolic process	go_human	-0.96123	0.749675	1.58392	0.071896	FALSE	FALSE	FALSE	FALSE
pyrimidine nucleobase metabolic process	go_human	0.965295	0.686638	1.54629	0.252818	FALSE	FALSE	FALSE	TRUE
pyrimidine nucleoside monophosphate biosynthetic process	go_human	1.2257	0.40374	1.50083	0.327068	FALSE	FALSE	FALSE	TRUE
pyrimidine nucleoside monophosphate metabolic process	go_human	1.32424	0.29236	1.11917	0.657272	FALSE	FALSE	FALSE	TRUE
pyrimidine nucleoside triphosphate biosynthetic process	go_human	-1.08439	0.568852	1.10596	0.650984	FALSE	FALSE	FALSE	FALSE
pyrimidine nucleoside triphosphate metabolic process	go_human	-1.36976	0.261245	0.838437	0.892864	FALSE	FALSE	FALSE	FALSE
pyrimidine nucleotide biosynthetic process	go_human	-0.733001	0.94641	1.17149	0.611626	FALSE	FALSE	FALSE	FALSE
pyrimidine nucleotide metabolic process	go_human	-0.809037	0.912127	0.949813	0.829774	FALSE	FALSE	FALSE	FALSE
pyrimidine ribonucleoside monophosphate metabolic process	go_human	1.26609	0.355567	1.44356	0.363699	FALSE	FALSE	FALSE	TRUE
pyrimidine ribonucleoside triphosphate metabolic process	go_human	-1.26567	0.366573	0.913528	0.85073	FALSE	FALSE	FALSE	FALSE
pyrimidine ribonucleotide biosynthetic process	go_human	-0.787249	0.892622	1.37098	0.375613	FALSE	FALSE	FALSE	FALSE
pyrimidine ribonucleotide metabolic process	go_human	-0.806288	0.894805	1.04794	0.732775	FALSE	FALSE	FALSE	FALSE
pyrimidine-containing compound biosynthetic process	go_human	-0.737521	0.948898	1.14491	0.579256	FALSE	FALSE	FALSE	FALSE
pyrimidine-containing compound metabolic process	go_human	-0.76701	0.945779	1.09051	0.657272	FALSE	FALSE	FALSE	FALSE
pyroptotic inflammatory response	go_human	1.33168	0.273581	0.847723	0.890182	FALSE	FALSE	FALSE	TRUE
pyruvate family amino acid metabolic process	go_human	0.797742	0.865647	1.01418	0.756474	FALSE	FALSE	FALSE	TRUE
pyruvate metabolic process	go_human	-1.10677	0.495177	1.27746	0.353946	FALSE	FALSE	FALSE	FALSE
quinone biosynthetic process	go_human	-0.734013	0.923843	-1.83594	0.0736707	FALSE	FALSE	FALSE	TRUE
quinone metabolic process	go_human	-0.63467	0.987316	-1.44762	0.311093	FALSE	FALSE	FALSE	TRUE
