## Supplementary Table 11 for "Age-dependent changes in the putamen transcriptome and proteome of a transgenic minipig model of Huntington’s disease" (part 2 of 2)

### Sheet: RNA_Prot_Pathway_NES_all (continued)
pathway	database	NES_rna	p.adjust_rna	NES_prot	p.adjust_prot	sig_rna	sig_prot	sig_both	same_sign
rRNA metabolic process	go_human	1.60178	0.00236238	1.39187	0.201654	TRUE	FALSE	FALSE	TRUE
rRNA methylation	go_human	1.11959	0.50315	-0.788707	0.920343	FALSE	FALSE	FALSE	FALSE
rRNA modification	go_human	1.13203	0.47952	0.960611	0.812665	FALSE	FALSE	FALSE	TRUE
rRNA modification in the nucleus and cytosol	reactome	1.10545	0.501566	1.02827	0.590758	FALSE	FALSE	FALSE	TRUE
rRNA processing	go_human	1.66335	0.00187733	1.24869	0.363699	TRUE	FALSE	FALSE	TRUE
rRNA processing in the nucleus and cytosol	reactome	2.64431	4.86774e-09	1.07242	0.508627	TRUE	FALSE	FALSE	TRUE
rRNA transcription	go_human	0.941384	0.742821	1.63681	0.14873	FALSE	FALSE	FALSE	TRUE
reactive nitrogen species metabolic process	go_human	0.955441	0.750147	0.86176	0.902775	FALSE	FALSE	FALSE	TRUE
reactive oxygen species biosynthetic process	go_human	1.10029	0.518283	-1.00079	0.748857	FALSE	FALSE	FALSE	FALSE
reactive oxygen species metabolic process	go_human	1.6374	0.00480231	1.15792	0.509892	TRUE	FALSE	FALSE	TRUE
receptor catabolic process	go_human	1.62902	0.0992982	0.985445	0.804494	FALSE	FALSE	FALSE	TRUE
receptor clustering	go_human	-1.62209	0.0639195	-1.62277	0.11991	FALSE	FALSE	FALSE	TRUE
receptor complex	go_human	1.14299	0.264095	-0.97871	0.698214	FALSE	FALSE	FALSE	FALSE
receptor internalization	go_human	-1.21695	0.288431	-0.86388	0.951135	FALSE	FALSE	FALSE	TRUE
receptor localization to synapse	go_human	-2.26519	1.21154e-05	-1.55298	0.171675	TRUE	FALSE	FALSE	TRUE
receptor metabolic process	go_human	1.27564	0.27217	0.620152	0.998459	FALSE	FALSE	FALSE	TRUE
receptor recycling	go_human	-0.972504	0.700121	-0.930944	0.823911	FALSE	FALSE	FALSE	TRUE
receptor-mediated endocytosis	go_human	1.15216	0.327687	-0.81034	0.995356	FALSE	FALSE	FALSE	FALSE
reciprocal homologous recombination	go_human	0.770586	0.947766	1.09532	0.657272	FALSE	FALSE	FALSE	TRUE
reciprocal meiotic recombination	go_human	0.770586	0.947766	1.09532	0.657272	FALSE	FALSE	FALSE	TRUE
recombinational repair	go_human	1.90008	5.72512e-05	1.34767	0.311093	TRUE	FALSE	FALSE	TRUE
recycling endosome	go_human	-0.878339	0.891292	0.666892	1	FALSE	FALSE	FALSE	FALSE
recycling endosome membrane	go_human	-0.885167	0.847354	0.865791	0.867807	FALSE	FALSE	FALSE	FALSE
reelin-mediated signaling pathway	go_human	-0.972551	0.689489	1.30973	0.480262	FALSE	FALSE	FALSE	FALSE
regeneration	go_human	1.05509	0.541206	1.02381	0.750234	FALSE	FALSE	FALSE	TRUE
regionalization	go_human	-1.48282	0.0101107	1.56936	0.0701773	TRUE	FALSE	FALSE	FALSE
regulated exocytosis	go_human	-2.03644	3.82934e-06	-1.43853	0.142544	TRUE	FALSE	FALSE	TRUE
regulation of AMPA receptor activity	go_human	-2.19161	0.001178	-1.91795	0.0465678	TRUE	TRUE	TRUE	TRUE
regulation of ARF protein signal transduction	go_human	-0.93879	0.735451	-1.00487	0.758572	FALSE	FALSE	FALSE	TRUE
regulation of ATP metabolic process	go_human	0.890156	0.830603	1.3482	0.363699	FALSE	FALSE	FALSE	TRUE
regulation of ATP-dependent activity	go_human	1.12183	0.463897	-0.87984	0.889605	FALSE	FALSE	FALSE	FALSE
regulation of Arp2/3 complex-mediated actin nucleation	go_human	1.28624	0.305109	-0.929277	0.841249	FALSE	FALSE	FALSE	FALSE
regulation of B cell activation	go_human	1.91935	0.000215058	1.0606	0.692022	TRUE	FALSE	FALSE	TRUE
regulation of B cell apoptotic process	go_human	1.52986	0.139352	0.691185	0.965559	FALSE	FALSE	FALSE	TRUE
regulation of B cell differentiation	go_human	1.4901	0.134068	-0.699245	0.96858	FALSE	FALSE	FALSE	FALSE
regulation of B cell mediated immunity	go_human	1.92889	0.00467565	0.90711	0.85875	TRUE	FALSE	FALSE	TRUE
regulation of B cell proliferation	go_human	2.07331	0.00059658	1.13123	0.647409	TRUE	FALSE	FALSE	TRUE
regulation of BMP signaling pathway	go_human	-0.848748	0.892999	1.50742	0.192073	FALSE	FALSE	FALSE	FALSE
regulation of CD4-positive, alpha-beta T cell activation	go_human	1.34981	0.200003	1.23758	0.544242	FALSE	FALSE	FALSE	TRUE
regulation of CD4-positive, alpha-beta T cell differentiation	go_human	1.26817	0.285998	1.34733	0.408306	FALSE	FALSE	FALSE	TRUE
regulation of D-glucose import	go_human	-0.820918	0.890389	-1.08925	0.657272	FALSE	FALSE	FALSE	TRUE
regulation of D-glucose transmembrane transport	go_human	-1.15821	0.42762	-0.907322	0.878508	FALSE	FALSE	FALSE	TRUE
regulation of DNA binding	go_human	0.571305	1	1.26324	0.527696	FALSE	FALSE	FALSE	TRUE
regulation of DNA biosynthetic process	go_human	1.27186	0.24689	1.44121	0.261628	FALSE	FALSE	FALSE	TRUE
regulation of DNA damage checkpoint	go_human	0.856447	0.831146	1.45855	0.3306	FALSE	FALSE	FALSE	TRUE
regulation of DNA damage response, signal transduction by p53 class mediator	go_human	1.6949	0.0349585	1.12024	0.634817	TRUE	FALSE	FALSE	TRUE
regulation of DNA metabolic process	go_human	1.5643	0.000183926	1.73045	0.00336982	TRUE	TRUE	TRUE	TRUE
regulation of DNA recombination	go_human	1.47573	0.0506233	1.37363	0.296075	FALSE	FALSE	FALSE	TRUE
regulation of DNA repair	go_human	1.4976	0.0145397	1.75718	0.0205115	TRUE	TRUE	TRUE	TRUE
regulation of DNA replication	go_human	1.11332	0.433122	1.67236	0.0853997	FALSE	FALSE	FALSE	TRUE
regulation of DNA-binding transcription factor activity	go_human	1.11613	0.349408	1.39922	0.231899	FALSE	FALSE	FALSE	TRUE
regulation of DNA-templated DNA replication	go_human	0.836174	0.884039	1.47265	0.266052	FALSE	FALSE	FALSE	TRUE
regulation of DNA-templated transcription elongation	go_human	0.901855	0.826195	1.51936	0.154995	FALSE	FALSE	FALSE	TRUE
regulation of DNA-templated transcription initiation	go_human	1.33306	0.195521	0.640917	0.996546	FALSE	FALSE	FALSE	TRUE
regulation of ERAD pathway	go_human	1.12334	0.498927	-0.734499	0.958159	FALSE	FALSE	FALSE	FALSE
regulation of ERBB signaling pathway	go_human	1.54334	0.0467828	0.685124	0.993985	TRUE	FALSE	FALSE	TRUE
regulation of ERK1 and ERK2 cascade	go_human	1.18026	0.279403	1.07251	0.642028	FALSE	FALSE	FALSE	TRUE
regulation of G protein-coupled receptor signaling pathway	go_human	-1.62533	0.0195648	-0.827801	0.974866	TRUE	FALSE	FALSE	TRUE
regulation of G0 to G1 transition	go_human	1.44499	0.17996	1.75126	0.0819381	FALSE	FALSE	FALSE	TRUE
regulation of G1/S transition of mitotic cell cycle	go_human	1.40942	0.0536074	2.1665	0.000141795	FALSE	TRUE	FALSE	TRUE
regulation of G2/M transition of mitotic cell cycle	go_human	1.58355	0.035759	1.76898	0.0452785	TRUE	TRUE	TRUE	TRUE
regulation of GTPase activity	go_human	-1.19563	0.277596	0.957685	0.82649	FALSE	FALSE	FALSE	FALSE
regulation of Golgi organization	go_human	-1.09738	0.552859	0.646245	0.984411	FALSE	FALSE	FALSE	FALSE
regulation of JNK cascade	go_human	-0.949031	0.759916	1.0823	0.657711	FALSE	FALSE	FALSE	FALSE
regulation of JUN kinase activity	go_human	-1.1705	0.441776	1.3816	0.363699	FALSE	FALSE	FALSE	FALSE
regulation of MAP kinase activity	go_human	-1.15514	0.40374	1.00447	0.754658	FALSE	FALSE	FALSE	FALSE
regulation of NLRP3 inflammasome complex assembly	go_human	1.29282	0.308982	0.955459	0.814936	FALSE	FALSE	FALSE	TRUE
regulation of Notch signaling pathway	go_human	-0.99194	0.687434	0.820274	0.939271	FALSE	FALSE	FALSE	FALSE
regulation of RIG-I signaling pathway	go_human	1.47587	0.200443	0.93651	0.827986	FALSE	FALSE	FALSE	TRUE
regulation of RNA export from nucleus	go_human	1.68224	0.0737657	1.06301	0.691346	FALSE	FALSE	FALSE	TRUE
regulation of RNA splicing	go_human	1.48879	0.0164441	1.10187	0.591786	TRUE	FALSE	FALSE	TRUE
regulation of RNA stability	go_human	1.60021	0.00605427	0.903783	0.889765	TRUE	FALSE	FALSE	TRUE
regulation of Rac protein signal transduction	go_human	-0.983081	0.691424	0.65206	0.988385	FALSE	FALSE	FALSE	FALSE
regulation of Ras protein signal transduction	go_human	-1.42586	0.156808	-0.701004	0.986936	FALSE	FALSE	FALSE	TRUE
regulation of Rho protein signal transduction	go_human	1.95245	0.000644627	0.838442	0.929166	TRUE	FALSE	FALSE	TRUE
regulation of SMAD protein signal transduction	go_human	-1.30211	0.263632	-0.868614	0.881167	FALSE	FALSE	FALSE	TRUE
regulation of SNARE complex assembly	go_human	-1.01165	0.646321	0.926037	0.844168	FALSE	FALSE	FALSE	FALSE
regulation of T cell activation	go_human	1.72146	0.00010257	1.1144	0.589541	TRUE	FALSE	FALSE	TRUE
regulation of T cell apoptotic process	go_human	1.52133	0.0905843	-0.507753	0.998534	FALSE	FALSE	FALSE	FALSE
regulation of T cell cytokine production	go_human	1.32384	0.282304	0.996792	0.752987	FALSE	FALSE	FALSE	TRUE
regulation of T cell differentiation	go_human	1.45066	0.0412976	1.33974	0.347556	TRUE	FALSE	FALSE	TRUE
regulation of T cell mediated cytotoxicity	go_human	1.77829	0.0584856	-0.912911	0.846473	FALSE	FALSE	FALSE	FALSE
regulation of T cell mediated immunity	go_human	1.6724	0.028759	-0.908029	0.861351	TRUE	FALSE	FALSE	FALSE
regulation of T cell migration	go_human	1.72549	0.0338674	0.724985	0.965559	TRUE	FALSE	FALSE	TRUE
regulation of T cell proliferation	go_human	1.73525	0.0049875	0.859359	0.922417	TRUE	FALSE	FALSE	TRUE
regulation of T cell receptor signaling pathway	go_human	1.70924	0.0471756	0.831186	0.899854	TRUE	FALSE	FALSE	TRUE
regulation of T-helper 17 type immune response	go_human	1.03243	0.614493	1.44737	0.358219	FALSE	FALSE	FALSE	TRUE
regulation of T-helper cell differentiation	go_human	0.835966	0.876958	1.252	0.535716	FALSE	FALSE	FALSE	TRUE
regulation of TOR signaling	go_human	-0.730575	0.996447	1.10823	0.602466	FALSE	FALSE	FALSE	FALSE
regulation of TORC1 signaling	go_human	-0.669334	0.997142	0.981378	0.781267	FALSE	FALSE	FALSE	FALSE
regulation of Wnt signaling pathway	go_human	-0.966989	0.740712	0.828651	0.965559	FALSE	FALSE	FALSE	FALSE
regulation of actin cytoskeleton organization	go_human	1.18646	0.229594	1.04041	0.690309	FALSE	FALSE	FALSE	TRUE
regulation of actin filament bundle assembly	go_human	1.39329	0.108058	1.50603	0.164137	FALSE	FALSE	FALSE	TRUE
regulation of actin filament depolymerization	go_human	-1.52161	0.108143	-0.786245	0.965559	FALSE	FALSE	FALSE	TRUE
regulation of actin filament length	go_human	-1.13233	0.422062	0.699718	0.997478	FALSE	FALSE	FALSE	FALSE
regulation of actin filament organization	go_human	1.24511	0.16852	0.960307	0.82551	FALSE	FALSE	FALSE	TRUE
regulation of actin filament polymerization	go_human	-1.06551	0.560115	0.639723	0.998459	FALSE	FALSE	FALSE	FALSE
regulation of actin filament-based movement	go_human	1.04821	0.59174	-0.83695	0.914099	FALSE	FALSE	FALSE	FALSE
regulation of actin filament-based process	go_human	1.17394	0.247834	1.02994	0.712057	FALSE	FALSE	FALSE	TRUE
regulation of actin nucleation	go_human	1.55777	0.146834	-0.782017	0.960475	FALSE	FALSE	FALSE	FALSE
regulation of actin polymerization or depolymerization	go_human	-1.08847	0.502463	0.699718	0.997478	FALSE	FALSE	FALSE	FALSE
regulation of action potential	go_human	-2.00427	0.0019899	-1.22974	0.479691	TRUE	FALSE	FALSE	TRUE
regulation of activated T cell proliferation	go_human	1.14876	0.475539	1.20777	0.562636	FALSE	FALSE	FALSE	TRUE
regulation of actomyosin structure organization	go_human	1.42601	0.0828617	1.51719	0.128806	FALSE	FALSE	FALSE	TRUE
regulation of acute inflammatory response	go_human	1.17339	0.418524	-0.934909	0.828768	FALSE	FALSE	FALSE	FALSE
regulation of adaptive immune response	go_human	1.90378	5.61859e-05	1.23378	0.448944	TRUE	FALSE	FALSE	TRUE
regulation of adaptive immune response based on somatic recombination of immune receptors built from immunoglobulin superfamily domains	go_human	1.83617	0.000399743	1.14918	0.582061	TRUE	FALSE	FALSE	TRUE
regulation of adenylate cyclase activity	go_human	-1.79247	0.0223968	1.08333	0.689997	TRUE	FALSE	FALSE	FALSE
regulation of adenylate cyclase-activating G protein-coupled receptor signaling pathway	go_human	1.30421	0.311798	1.02938	0.738131	FALSE	FALSE	FALSE	TRUE
regulation of aerobic respiration	go_human	0.666257	0.991424	1.16376	0.607432	FALSE	FALSE	FALSE	TRUE
regulation of alcohol biosynthetic process	go_human	0.861006	0.855205	1.22467	0.535691	FALSE	FALSE	FALSE	TRUE
regulation of alpha-beta T cell activation	go_human	1.5932	0.0282785	1.23422	0.480262	TRUE	FALSE	FALSE	TRUE
regulation of alpha-beta T cell differentiation	go_human	1.50205	0.0626264	1.34585	0.399343	FALSE	FALSE	FALSE	TRUE
regulation of alpha-beta T cell proliferation	go_human	1.59865	0.0886848	0.882334	0.873857	FALSE	FALSE	FALSE	TRUE
regulation of alternative mRNA splicing, via spliceosome	go_human	-0.822697	0.900849	1.09257	0.655541	FALSE	FALSE	FALSE	FALSE
regulation of amide metabolic process	go_human	-0.984216	0.686494	-0.790469	0.965559	FALSE	FALSE	FALSE	TRUE
regulation of amine metabolic process	go_human	-1.14233	0.488132	-1.28612	0.453862	FALSE	FALSE	FALSE	TRUE
regulation of amine transport	go_human	-2.14796	6.00387e-05	-1.70533	0.0479631	TRUE	TRUE	TRUE	TRUE
regulation of amino acid transport	go_human	-1.64659	0.073969	-1.47093	0.280436	FALSE	FALSE	FALSE	TRUE
regulation of amyloid fibril formation	go_human	1.69253	0.0691958	-1.28454	0.480934	FALSE	FALSE	FALSE	FALSE
regulation of amyloid precursor protein biosynthetic process	go_human	-0.926936	0.750162	-0.777402	0.925033	FALSE	FALSE	FALSE	TRUE
regulation of amyloid precursor protein catabolic process	go_human	-1.15886	0.451801	0.837498	0.915693	FALSE	FALSE	FALSE	FALSE
regulation of amyloid-beta formation	go_human	-1.13796	0.486113	0.734531	0.965559	FALSE	FALSE	FALSE	FALSE
regulation of anatomical structure size	go_human	-1.12073	0.349388	-0.777363	0.998459	FALSE	FALSE	FALSE	TRUE
regulation of androgen receptor signaling pathway	go_human	-0.776732	0.91904	0.845567	0.899854	FALSE	FALSE	FALSE	FALSE
regulation of angiogenesis	go_human	1.63422	0.00137114	0.708613	0.997478	TRUE	FALSE	FALSE	TRUE
regulation of animal organ morphogenesis	go_human	-1.38606	0.175785	0.696489	0.972229	FALSE	FALSE	FALSE	FALSE
regulation of anoikis	go_human	1.7406	0.0679982	0.75742	0.936051	FALSE	FALSE	FALSE	TRUE
regulation of antigen receptor-mediated signaling pathway	go_human	1.71014	0.0192668	0.867583	0.889318	TRUE	FALSE	FALSE	TRUE
regulation of apoptotic signaling pathway	go_human	1.32275	0.0449031	-0.887125	0.950542	TRUE	FALSE	FALSE	FALSE
regulation of astrocyte differentiation	go_human	-0.876541	0.819808	-0.702925	0.972229	FALSE	FALSE	FALSE	TRUE
regulation of autophagosome assembly	go_human	1.24349	0.308243	1.04471	0.709906	FALSE	FALSE	FALSE	TRUE
regulation of autophagosome maturation	go_human	1.08656	0.546719	-1.34988	0.4362	FALSE	FALSE	FALSE	FALSE
regulation of autophagy	go_human	1.18262	0.239489	0.897261	0.919715	FALSE	FALSE	FALSE	TRUE
regulation of autophagy of mitochondrion	go_human	-0.900719	0.815762	-1.32714	0.374716	FALSE	FALSE	FALSE	TRUE
regulation of axon extension	go_human	-0.946002	0.759916	0.963413	0.812524	FALSE	FALSE	FALSE	FALSE
regulation of axon regeneration	go_human	-1.31558	0.26164	1.60336	0.164137	FALSE	FALSE	FALSE	FALSE
regulation of axonogenesis	go_human	-1.58636	0.023506	0.902955	0.890765	TRUE	FALSE	FALSE	FALSE
regulation of basement membrane organization	go_human	-0.784236	0.88175	-1.75991	0.139804	FALSE	FALSE	FALSE	TRUE
regulation of behavior	go_human	-2.02082	0.000526531	1.43591	0.305333	TRUE	FALSE	FALSE	FALSE
regulation of bicellular tight junction assembly	go_human	1.33269	0.28196	0.918922	0.838438	FALSE	FALSE	FALSE	TRUE
regulation of binding	go_human	0.804604	0.980489	1.12967	0.548762	FALSE	FALSE	FALSE	TRUE
regulation of biological process involved in symbiotic interaction	go_human	1.45501	0.120014	-1.14907	0.576803	FALSE	FALSE	FALSE	FALSE
regulation of biomineral tissue development	go_human	0.834305	0.908725	1.06975	0.69602	FALSE	FALSE	FALSE	TRUE
regulation of blood circulation	go_human	-1.74412	0.000685086	-1.85315	0.0038371	TRUE	TRUE	TRUE	TRUE
regulation of blood coagulation	go_human	1.41402	0.132659	-1.51332	0.234081	FALSE	FALSE	FALSE	FALSE
regulation of blood pressure	go_human	-1.11098	0.440556	-1.37606	0.265728	FALSE	FALSE	FALSE	TRUE
regulation of blood vessel endothelial cell migration	go_human	1.25136	0.278859	0.715248	0.990888	FALSE	FALSE	FALSE	TRUE
regulation of body fluid levels	go_human	1.25942	0.109703	-1.02836	0.72681	FALSE	FALSE	FALSE	FALSE
regulation of bone mineralization	go_human	-0.821883	0.914301	1.0288	0.756474	FALSE	FALSE	FALSE	FALSE
regulation of bone remodeling	go_human	1.40014	0.165786	-0.885363	0.879499	FALSE	FALSE	FALSE	FALSE
regulation of bone resorption	go_human	1.80831	0.0212559	-0.632589	0.995515	TRUE	FALSE	FALSE	FALSE
regulation of cAMP/PKA signal transduction	go_human	-1.76982	0.0393294	1.28611	0.509892	TRUE	FALSE	FALSE	FALSE
regulation of calcineurin-NFAT signaling cascade	go_human	-1.50669	0.131989	0.925203	0.846473	FALSE	FALSE	FALSE	FALSE
regulation of calcineurin-mediated signaling	go_human	-1.58591	0.0753227	0.853399	0.887105	FALSE	FALSE	FALSE	FALSE
regulation of calcium ion import	go_human	-1.53898	0.110786	-1.29294	0.455518	FALSE	FALSE	FALSE	TRUE
regulation of calcium ion transmembrane transport	go_human	-1.6375	0.0113502	-1.48122	0.142924	TRUE	FALSE	FALSE	TRUE
regulation of calcium ion transmembrane transport via high voltage-gated calcium channel	go_human	-1.06527	0.593104	-1.05174	0.717061	FALSE	FALSE	FALSE	TRUE
regulation of calcium ion transmembrane transporter activity	go_human	-1.64667	0.0385268	-1.43535	0.3306	TRUE	FALSE	FALSE	TRUE
regulation of calcium ion transport	go_human	-1.55452	0.0113284	-1.24806	0.35604	TRUE	FALSE	FALSE	TRUE
regulation of calcium ion transport into cytosol	go_human	0.794823	0.88728	-1.0414	0.712885	FALSE	FALSE	FALSE	FALSE
regulation of calcium ion-dependent exocytosis	go_human	-2.29247	0.000176482	-1.80955	0.0504926	TRUE	FALSE	FALSE	TRUE
regulation of calcium-mediated signaling	go_human	-1.50678	0.0550098	0.970858	0.786318	FALSE	FALSE	FALSE	FALSE
regulation of canonical NF-kappaB signal transduction	go_human	1.74182	0.00010257	1.52183	0.0599418	TRUE	FALSE	FALSE	TRUE
regulation of canonical Wnt signaling pathway	go_human	-1.0939	0.454616	0.765504	0.992143	FALSE	FALSE	FALSE	FALSE
regulation of carbohydrate biosynthetic process	go_human	-0.828238	0.898555	0.674062	0.995777	FALSE	FALSE	FALSE	FALSE
regulation of carbohydrate catabolic process	go_human	0.869358	0.851503	1.30842	0.402837	FALSE	FALSE	FALSE	TRUE
regulation of carbohydrate metabolic process	go_human	0.875339	0.904435	1.01901	0.739668	FALSE	FALSE	FALSE	TRUE
regulation of cardiac conduction	go_human	-1.71573	0.0507568	-2.00735	0.0247267	FALSE	TRUE	FALSE	TRUE
regulation of cardiac muscle cell action potential	go_human	-1.128	0.500947	0.685003	0.972924	FALSE	FALSE	FALSE	FALSE
regulation of cardiac muscle cell apoptotic process	go_human	0.648924	0.994668	1.08097	0.681295	FALSE	FALSE	FALSE	TRUE
regulation of cardiac muscle cell contraction	go_human	1.05562	0.591871	-0.83695	0.914099	FALSE	FALSE	FALSE	FALSE
regulation of cardiac muscle cell membrane repolarization	go_human	-0.998908	0.659491	0.579451	0.996248	FALSE	FALSE	FALSE	FALSE
regulation of cardiac muscle cell proliferation	go_human	-0.971913	0.699426	1.01468	0.750234	FALSE	FALSE	FALSE	FALSE
regulation of cardiac muscle contraction	go_human	-1.61064	0.0432573	-1.13438	0.599071	TRUE	FALSE	FALSE	TRUE
regulation of cardiac muscle contraction by calcium ion signaling	go_human	-2.01577	0.00523895	-1.42793	0.316712	TRUE	FALSE	FALSE	TRUE
regulation of cardiac muscle contraction by regulation of the release of sequestered calcium ion	go_human	-1.78702	0.0456634	-1.00817	0.759211	TRUE	FALSE	FALSE	TRUE
regulation of cardiac muscle hypertrophy	go_human	-1.3275	0.246415	1.0049	0.753868	FALSE	FALSE	FALSE	FALSE
regulation of cardiac muscle tissue growth	go_human	-1.07483	0.546548	0.773718	0.946213	FALSE	FALSE	FALSE	FALSE
regulation of cartilage development	go_human	-0.967379	0.718674	1.20153	0.569842	FALSE	FALSE	FALSE	FALSE
regulation of catecholamine metabolic process	go_human	-1.06023	0.598943	-1.06997	0.715769	FALSE	FALSE	FALSE	TRUE
regulation of catecholamine secretion	go_human	-2.448	5.76103e-06	-1.27494	0.464741	TRUE	FALSE	FALSE	TRUE
regulation of cation channel activity	go_human	-1.70619	0.0117176	-1.41221	0.259157	TRUE	FALSE	FALSE	TRUE
regulation of cell adhesion mediated by integrin	go_human	1.78833	0.0213034	0.830729	0.902775	TRUE	FALSE	FALSE	TRUE
regulation of cell cycle G1/S phase transition	go_human	1.26011	0.211654	2.14231	0.000145032	FALSE	TRUE	FALSE	TRUE
regulation of cell cycle G2/M phase transition	go_human	1.47623	0.0432334	1.76167	0.0474611	TRUE	TRUE	TRUE	TRUE
regulation of cell cycle checkpoint	go_human	1.03367	0.595702	1.16612	0.609825	FALSE	FALSE	FALSE	TRUE
regulation of cell cycle phase transition	go_human	1.35174	0.0396842	2.04377	1.26369e-05	TRUE	TRUE	TRUE	TRUE
regulation of cell division	go_human	1.05938	0.525683	0.895644	0.889318	FALSE	FALSE	FALSE	TRUE
regulation of cell fate commitment	go_human	-0.905204	0.790654	1.44596	0.328538	FALSE	FALSE	FALSE	FALSE
regulation of cell fate specification	go_human	-0.90824	0.773655	1.33312	0.432906	FALSE	FALSE	FALSE	FALSE
regulation of cell growth	go_human	-1.24337	0.160667	0.811626	0.988385	FALSE	FALSE	FALSE	FALSE
regulation of cell junction assembly	go_human	-1.79588	0.000143807	-1.15741	0.453914	TRUE	FALSE	FALSE	TRUE
regulation of cell killing	go_human	2.26122	6.39295e-05	-0.850504	0.899854	TRUE	FALSE	FALSE	FALSE
regulation of cell migration involved in sprouting angiogenesis	go_human	0.752753	0.957731	-0.65862	0.9829	FALSE	FALSE	FALSE	FALSE
regulation of cell morphogenesis	go_human	-1.21654	0.241901	0.739925	0.99646	FALSE	FALSE	FALSE	FALSE
regulation of cell projection assembly	go_human	-1.26053	0.189455	0.745435	0.996248	FALSE	FALSE	FALSE	FALSE
regulation of cell shape	go_human	1.39671	0.0944902	1.00319	0.773272	FALSE	FALSE	FALSE	TRUE
regulation of cell size	go_human	0.939968	0.774211	1.08611	0.620318	FALSE	FALSE	FALSE	TRUE
regulation of cell-cell adhesion	go_human	1.78752	4.11964e-06	1.14415	0.535691	TRUE	FALSE	FALSE	TRUE
regulation of cell-matrix adhesion	go_human	-0.953281	0.749902	1.47777	0.268202	FALSE	FALSE	FALSE	FALSE
regulation of cell-substrate adhesion	go_human	1.29764	0.20192	1.13963	0.535604	FALSE	FALSE	FALSE	TRUE
regulation of cell-substrate junction assembly	go_human	1.06107	0.548273	1.21623	0.509892	FALSE	FALSE	FALSE	TRUE
regulation of cell-substrate junction organization	go_human	0.964662	0.704311	1.26624	0.431516	FALSE	FALSE	FALSE	TRUE
regulation of cellular catabolic process	go_human	1.33802	0.0370648	0.934214	0.889318	TRUE	FALSE	FALSE	TRUE
regulation of cellular component size	go_human	-1.06689	0.509059	0.777067	0.995776	FALSE	FALSE	FALSE	FALSE
regulation of cellular extravasation	go_human	0.9828	0.675827	0.838328	0.892864	FALSE	FALSE	FALSE	TRUE
regulation of cellular ketone metabolic process	go_human	0.903515	0.82751	1.21035	0.501582	FALSE	FALSE	FALSE	TRUE
regulation of cellular pH	go_human	-1.1926	0.398789	-1.80313	0.0246169	FALSE	TRUE	FALSE	TRUE
regulation of cellular respiration	go_human	0.678905	0.989813	1.19774	0.561737	FALSE	FALSE	FALSE	TRUE
regulation of cellular response to growth factor stimulus	go_human	-0.914678	0.837824	1.14817	0.529033	FALSE	FALSE	FALSE	FALSE
regulation of cellular response to heat	go_human	-0.617442	0.986663	-0.785473	0.929166	FALSE	FALSE	FALSE	TRUE
regulation of cellular response to insulin stimulus	go_human	1.24988	0.271942	0.699326	0.993985	FALSE	FALSE	FALSE	TRUE
regulation of cellular response to oxidative stress	go_human	-0.973136	0.693099	0.619165	0.990888	FALSE	FALSE	FALSE	FALSE
regulation of cellular response to stress	go_human	1.11624	0.305342	1.24401	0.314878	FALSE	FALSE	FALSE	TRUE
regulation of cellular response to transforming growth factor beta stimulus	go_human	-0.945001	0.774115	1.15796	0.569842	FALSE	FALSE	FALSE	FALSE
regulation of cellular response to vascular endothelial growth factor stimulus	go_human	1.11913	0.514566	-1.03265	0.718452	FALSE	FALSE	FALSE	FALSE
regulation of cellular senescence	go_human	1.00827	0.63744	0.698535	0.972229	FALSE	FALSE	FALSE	TRUE
regulation of centrosome cycle	go_human	1.25478	0.287021	0.816009	0.914099	FALSE	FALSE	FALSE	TRUE
regulation of centrosome duplication	go_human	1.16606	0.417656	0.974285	0.804494	FALSE	FALSE	FALSE	TRUE
regulation of chemokine production	go_human	1.58162	0.0344746	1.17698	0.55851	TRUE	FALSE	FALSE	TRUE
regulation of chemotaxis	go_human	1.3552	0.0707607	1.24938	0.396368	FALSE	FALSE	FALSE	TRUE
regulation of cholesterol biosynthetic process	go_human	-0.71686	0.937225	0.881127	0.874649	FALSE	FALSE	FALSE	FALSE
regulation of cholesterol efflux	go_human	0.767094	0.935656	-1.99878	0.0190867	FALSE	TRUE	FALSE	FALSE
regulation of cholesterol metabolic process	go_human	-0.944179	0.753677	0.630519	0.993179	FALSE	FALSE	FALSE	FALSE
regulation of cholesterol transport	go_human	0.932393	0.776909	-1.55028	0.168623	FALSE	FALSE	FALSE	FALSE
regulation of chondrocyte differentiation	go_human	-1.15148	0.464383	1.08597	0.683172	FALSE	FALSE	FALSE	FALSE
regulation of chromatin organization	go_human	1.12815	0.467461	1.69202	0.103583	FALSE	FALSE	FALSE	TRUE
regulation of chromosome organization	go_human	1.89521	1.92351e-05	2.1535	2.48643e-05	TRUE	TRUE	TRUE	TRUE
regulation of chromosome segregation	go_human	1.7266	0.0047436	2.02045	0.00391009	TRUE	TRUE	TRUE	TRUE
regulation of chromosome separation	go_human	1.45235	0.0875795	0.959284	0.813457	FALSE	FALSE	FALSE	TRUE
regulation of cilium assembly	go_human	-1.29817	0.261245	1.37327	0.325373	FALSE	FALSE	FALSE	FALSE
regulation of circadian rhythm	go_human	-1.41219	0.0817765	0.851382	0.920579	FALSE	FALSE	FALSE	FALSE
regulation of clathrin-dependent endocytosis	go_human	-1.29049	0.350476	-0.81543	0.9007	FALSE	FALSE	FALSE	TRUE
regulation of coagulation	go_human	1.49573	0.0908941	-1.32121	0.385274	FALSE	FALSE	FALSE	FALSE
regulation of cold-induced thermogenesis	go_human	0.801143	0.959155	-0.883607	0.914099	FALSE	FALSE	FALSE	FALSE
regulation of collagen biosynthetic process	go_human	0.697949	0.962557	1.0898	0.678438	FALSE	FALSE	FALSE	TRUE
regulation of collagen metabolic process	go_human	0.892376	0.81387	1.12717	0.634817	FALSE	FALSE	FALSE	TRUE
regulation of collateral sprouting	go_human	-0.795813	0.877767	-0.92187	0.828845	FALSE	FALSE	FALSE	TRUE
regulation of cyclase activity	go_human	-1.74437	0.0223302	1.02391	0.756474	TRUE	FALSE	FALSE	FALSE
regulation of cyclin-dependent protein kinase activity	go_human	0.920796	0.776359	1.33442	0.418227	FALSE	FALSE	FALSE	TRUE
regulation of cyclin-dependent protein serine/threonine kinase activity	go_human	0.942966	0.750162	1.23526	0.544242	FALSE	FALSE	FALSE	TRUE
regulation of cysteine-type endopeptidase activity	go_human	1.16305	0.391511	1.20377	0.470702	FALSE	FALSE	FALSE	TRUE
regulation of cysteine-type endopeptidase activity involved in apoptotic process	go_human	1.14413	0.385264	1.27639	0.384921	FALSE	FALSE	FALSE	TRUE
regulation of cytokine production involved in immune response	go_human	2.12406	5.6003e-05	0.717467	0.9829	TRUE	FALSE	FALSE	TRUE
regulation of cytokine production involved in inflammatory response	go_human	1.16208	0.39209	1.0426	0.72681	FALSE	FALSE	FALSE	TRUE
regulation of cytokine-mediated signaling pathway	go_human	1.79472	0.000951227	1.11405	0.611626	TRUE	FALSE	FALSE	TRUE
regulation of cytokinesis	go_human	-0.961369	0.72743	0.766428	0.96906	FALSE	FALSE	FALSE	FALSE
regulation of cytoplasmic pattern recognition receptor signaling pathway	go_human	1.924	0.000986826	1.371	0.262649	TRUE	FALSE	FALSE	TRUE
regulation of cytoplasmic translation	go_human	0.851827	0.847859	1.01446	0.768922	FALSE	FALSE	FALSE	TRUE
regulation of cytoskeleton organization	go_human	1.16099	0.222593	1.24538	0.272237	FALSE	FALSE	FALSE	TRUE
regulation of cytosolic calcium ion concentration	go_human	-2.14511	0.000503816	-1.83266	0.0473072	TRUE	TRUE	TRUE	TRUE
regulation of defense response to virus	go_human	1.08583	0.51454	-0.765049	0.963191	FALSE	FALSE	FALSE	FALSE
regulation of defense response to virus by host	go_human	1.09177	0.525522	1.07371	0.681295	FALSE	FALSE	FALSE	TRUE
regulation of dendrite development	go_human	-2.18869	8.32853e-06	-1.16934	0.500402	TRUE	FALSE	FALSE	TRUE
regulation of dendrite extension	go_human	-1.86346	0.0199589	-1.05843	0.681295	TRUE	FALSE	FALSE	TRUE
regulation of dendrite morphogenesis	go_human	-2.16863	0.000131451	-0.867185	0.911144	TRUE	FALSE	FALSE	TRUE
regulation of dendritic spine development	go_human	-1.83784	0.00449119	-0.891309	0.889519	TRUE	FALSE	FALSE	TRUE
regulation of dendritic spine morphogenesis	go_human	-2.38642	2.80198e-05	-1.08871	0.655541	TRUE	FALSE	FALSE	TRUE
regulation of dephosphorylation	go_human	-0.697466	0.961288	1.03483	0.739668	FALSE	FALSE	FALSE	FALSE
regulation of developmental growth	go_human	-1.18959	0.271942	0.747862	0.996062	FALSE	FALSE	FALSE	FALSE
regulation of digestive system process	go_human	0.722872	0.969942	0.572963	0.99641	FALSE	FALSE	FALSE	TRUE
regulation of dopamine metabolic process	go_human	-1.06023	0.598943	-1.06997	0.715769	FALSE	FALSE	FALSE	TRUE
regulation of dopamine secretion	go_human	-2.41793	2.78332e-05	-1.03578	0.723241	TRUE	FALSE	FALSE	TRUE
regulation of double-strand break repair	go_human	1.52207	0.0251385	1.74753	0.0452547	TRUE	TRUE	TRUE	TRUE
regulation of double-strand break repair via homologous recombination	go_human	1.29366	0.210347	1.12639	0.632245	FALSE	FALSE	FALSE	TRUE
regulation of double-strand break repair via nonhomologous end joining	go_human	1.43406	0.190025	1.19424	0.576803	FALSE	FALSE	FALSE	TRUE
regulation of early endosome to late endosome transport	go_human	0.740241	0.939165	1.27076	0.480168	FALSE	FALSE	FALSE	TRUE
regulation of embryonic development	go_human	0.92008	0.797335	0.907052	0.858568	FALSE	FALSE	FALSE	TRUE
regulation of endocrine process	go_human	-1.25525	0.354617	0.673599	0.974005	FALSE	FALSE	FALSE	FALSE
regulation of endocytic recycling	go_human	-1.58958	0.123187	-0.743411	0.962292	FALSE	FALSE	FALSE	TRUE
regulation of endocytosis	go_human	1.23271	0.186493	0.759324	0.996248	FALSE	FALSE	FALSE	TRUE
regulation of endopeptidase activity	go_human	1.15229	0.342893	0.926318	0.876962	FALSE	FALSE	FALSE	TRUE
regulation of endoplasmic reticulum stress-induced intrinsic apoptotic signaling pathway	go_human	-0.702745	0.962557	-0.871365	0.885969	FALSE	FALSE	FALSE	TRUE
regulation of endoplasmic reticulum unfolded protein response	go_human	0.753816	0.945711	-0.732459	0.963191	FALSE	FALSE	FALSE	FALSE
regulation of endosome size	go_human	-0.62821	0.979657	-1.21668	0.561872	FALSE	FALSE	FALSE	TRUE
regulation of endothelial cell apoptotic process	go_human	1.1105	0.482796	0.914764	0.855466	FALSE	FALSE	FALSE	TRUE
regulation of endothelial cell chemotaxis	go_human	0.880924	0.791784	-0.919491	0.841249	FALSE	FALSE	FALSE	FALSE
regulation of endothelial cell development	go_human	0.847338	0.842973	-0.813919	0.902515	FALSE	FALSE	FALSE	FALSE
regulation of endothelial cell differentiation	go_human	-0.802756	0.892622	-1.27437	0.514439	FALSE	FALSE	FALSE	TRUE
regulation of endothelial cell migration	go_human	1.15754	0.347142	-0.956081	0.84313	FALSE	FALSE	FALSE	FALSE
regulation of endothelial cell proliferation	go_human	1.64794	0.0076761	-0.901011	0.889318	TRUE	FALSE	FALSE	FALSE
regulation of epidermal cell differentiation	go_human	-0.954924	0.718362	0.604973	0.995776	FALSE	FALSE	FALSE	FALSE
regulation of epidermal growth factor receptor signaling pathway	go_human	1.42133	0.110786	0.718792	0.9829	FALSE	FALSE	FALSE	TRUE
regulation of epidermis development	go_human	-0.951589	0.746727	0.58761	0.995851	FALSE	FALSE	FALSE	FALSE
regulation of epithelial cell apoptotic process	go_human	1.30391	0.263013	1.28355	0.509196	FALSE	FALSE	FALSE	TRUE
regulation of epithelial cell differentiation	go_human	-0.863835	0.898555	-0.86827	0.911878	FALSE	FALSE	FALSE	TRUE
regulation of epithelial cell migration	go_human	1.12119	0.464407	1.18165	0.521792	FALSE	FALSE	FALSE	TRUE
regulation of epithelial cell proliferation	go_human	1.27991	0.0881339	-1.02195	0.733088	FALSE	FALSE	FALSE	FALSE
regulation of epithelial to mesenchymal transition	go_human	-1.1016	0.49626	0.913204	0.856969	FALSE	FALSE	FALSE	FALSE
regulation of erythrocyte differentiation	go_human	1.35082	0.237918	1.05048	0.72025	FALSE	FALSE	FALSE	TRUE
regulation of establishment of cell polarity	go_human	1.64887	0.0894996	-0.950464	0.804494	FALSE	FALSE	FALSE	FALSE
regulation of establishment of endothelial barrier	go_human	0.847338	0.842973	-0.813919	0.902515	FALSE	FALSE	FALSE	FALSE
regulation of establishment of protein localization	go_human	-1.45625	0.00462824	0.743727	0.999268	TRUE	FALSE	FALSE	FALSE
regulation of establishment of protein localization to mitochondrion	go_human	-0.664414	0.980585	0.589932	0.997478	FALSE	FALSE	FALSE	FALSE
regulation of establishment or maintenance of cell polarity	go_human	1.86522	0.0228531	-0.902458	0.85803	TRUE	FALSE	FALSE	FALSE
regulation of excitatory synapse assembly	go_human	-1.70367	0.0673433	-1.44664	0.345723	FALSE	FALSE	FALSE	TRUE
regulation of execution phase of apoptosis	go_human	1.52221	0.159189	1.08526	0.681295	FALSE	FALSE	FALSE	TRUE
regulation of exocytosis	go_human	-1.78269	0.00102167	-1.03164	0.699305	TRUE	FALSE	FALSE	TRUE
regulation of exosomal secretion	go_human	-0.647569	0.969942	0.856145	0.883623	FALSE	FALSE	FALSE	FALSE
regulation of extent of cell growth	go_human	-0.985909	0.691424	0.956122	0.82551	FALSE	FALSE	FALSE	FALSE
regulation of extracellular matrix assembly	go_human	1.31485	0.311798	1.19255	0.582268	FALSE	FALSE	FALSE	TRUE
regulation of extracellular matrix organization	go_human	1.43383	0.102453	-1.324	0.388345	FALSE	FALSE	FALSE	FALSE
regulation of extrinsic apoptotic signaling pathway	go_human	1.19384	0.31597	0.835132	0.940624	FALSE	FALSE	FALSE	TRUE
regulation of extrinsic apoptotic signaling pathway in absence of ligand	go_human	-0.698419	0.964751	0.950482	0.83042	FALSE	FALSE	FALSE	FALSE
regulation of extrinsic apoptotic signaling pathway via death domain receptors	go_human	1.32668	0.246214	-0.790488	0.946792	FALSE	FALSE	FALSE	FALSE
regulation of fat cell differentiation	go_human	-0.909487	0.824616	1.12792	0.619742	FALSE	FALSE	FALSE	FALSE
regulation of fatty acid beta-oxidation	go_human	-0.755372	0.914301	0.799705	0.919276	FALSE	FALSE	FALSE	FALSE
regulation of fatty acid biosynthetic process	go_human	1.6187	0.0513272	1.33189	0.423232	FALSE	FALSE	FALSE	TRUE
regulation of fatty acid metabolic process	go_human	1.08339	0.520072	1.2029	0.521792	FALSE	FALSE	FALSE	TRUE
regulation of fatty acid oxidation	go_human	-0.652076	0.986664	0.769795	0.940624	FALSE	FALSE	FALSE	FALSE
regulation of fatty acid transport	go_human	1.00654	0.665973	0.963692	0.80779	FALSE	FALSE	FALSE	TRUE
regulation of fibroblast migration	go_human	1.4771	0.141719	1.25437	0.496367	FALSE	FALSE	FALSE	TRUE
regulation of fibroblast proliferation	go_human	1.16578	0.394651	0.677853	0.993985	FALSE	FALSE	FALSE	TRUE
regulation of filopodium assembly	go_human	-1.75536	0.0243683	-1.17574	0.55851	TRUE	FALSE	FALSE	TRUE
regulation of focal adhesion assembly	go_human	1.06107	0.548273	1.21623	0.509892	FALSE	FALSE	FALSE	TRUE
regulation of gene silencing by regulatory ncRNA	go_human	1.35915	0.211286	1.19512	0.571191	FALSE	FALSE	FALSE	TRUE
regulation of generation of precursor metabolites and energy	go_human	0.812428	0.95423	1.25548	0.396368	FALSE	FALSE	FALSE	TRUE
regulation of glial cell differentiation	go_human	1.5945	0.0226048	-0.814374	0.941319	TRUE	FALSE	FALSE	FALSE
regulation of glial cell proliferation	go_human	-0.834658	0.870236	0.625685	0.993394	FALSE	FALSE	FALSE	FALSE
regulation of gliogenesis	go_human	1.46592	0.0496698	-0.773028	0.979887	TRUE	FALSE	FALSE	FALSE
regulation of glucan biosynthetic process	go_human	-0.922049	0.761882	-0.756517	0.935694	FALSE	FALSE	FALSE	TRUE
regulation of gluconeogenesis	go_human	0.708305	0.985114	0.863995	0.889318	FALSE	FALSE	FALSE	TRUE
regulation of glucose metabolic process	go_human	0.86583	0.877814	-0.763499	0.965559	FALSE	FALSE	FALSE	FALSE
regulation of glutamate secretion	go_human	-1.77424	0.0482397	-1.45846	0.3306	TRUE	FALSE	FALSE	TRUE
regulation of glycogen biosynthetic process	go_human	-0.922049	0.761882	-0.756517	0.935694	FALSE	FALSE	FALSE	TRUE
regulation of glycogen metabolic process	go_human	-0.815481	0.879658	-0.625715	0.993985	FALSE	FALSE	FALSE	TRUE
regulation of glycolytic process	go_human	0.912805	0.78099	1.4252	0.311093	FALSE	FALSE	FALSE	TRUE
regulation of glycoprotein biosynthetic process	go_human	-0.935873	0.747352	-0.863267	0.880575	FALSE	FALSE	FALSE	TRUE
regulation of glycoprotein metabolic process	go_human	-0.904954	0.788748	-1.0811	0.660165	FALSE	FALSE	FALSE	TRUE
regulation of granulocyte chemotaxis	go_human	1.57525	0.0769549	0.993947	0.775931	FALSE	FALSE	FALSE	TRUE
regulation of heart contraction	go_human	-1.8331	0.000601519	-1.91123	0.00395752	TRUE	TRUE	TRUE	TRUE
regulation of heart growth	go_human	-1.00307	0.661906	0.773718	0.946213	FALSE	FALSE	FALSE	FALSE
regulation of heart rate	go_human	-1.6206	0.0198953	-0.860944	0.914099	TRUE	FALSE	FALSE	TRUE
regulation of heart rate by cardiac conduction	go_human	-1.13127	0.495177	0.673393	0.981799	FALSE	FALSE	FALSE	FALSE
regulation of hematopoietic progenitor cell differentiation	go_human	1.57679	0.0708586	0.695852	0.976322	FALSE	FALSE	FALSE	TRUE
regulation of hematopoietic stem cell differentiation	go_human	1.63991	0.0908941	0.753878	0.939271	FALSE	FALSE	FALSE	TRUE
regulation of hemopoiesis	go_human	1.55709	0.00119186	1.54171	0.081237	TRUE	FALSE	FALSE	TRUE
regulation of hemostasis	go_human	1.41032	0.198333	-1.51332	0.234081	FALSE	FALSE	FALSE	FALSE
regulation of hippo signaling	go_human	0.871748	0.8374	0.606537	0.99809	FALSE	FALSE	FALSE	TRUE
regulation of homotypic cell-cell adhesion	go_human	2.24127	0.000616578	0.850324	0.891032	TRUE	FALSE	FALSE	TRUE
regulation of hormone levels	go_human	-1.72992	4.98424e-05	-1.01187	0.77223	TRUE	FALSE	FALSE	TRUE
regulation of hormone metabolic process	go_human	-1.04544	0.60352	0.792712	0.926396	FALSE	FALSE	FALSE	FALSE
regulation of hormone secretion	go_human	-2.06667	1.17684e-06	-1.17817	0.451571	TRUE	FALSE	FALSE	TRUE
regulation of hydrolase activity	go_human	1.25368	0.0742186	0.897975	0.926396	FALSE	FALSE	FALSE	TRUE
regulation of immune effector process	go_human	2.0389	1.41168e-08	1.03329	0.719863	TRUE	FALSE	FALSE	TRUE
regulation of immunoglobulin mediated immune response	go_human	1.92889	0.00467565	0.90711	0.85875	TRUE	FALSE	FALSE	TRUE
regulation of immunoglobulin production	go_human	1.67972	0.0182866	1.00956	0.75395	TRUE	FALSE	FALSE	TRUE
regulation of inclusion body assembly	go_human	-1.23284	0.408014	-0.968081	0.793222	FALSE	FALSE	FALSE	TRUE
regulation of inflammasome-mediated signaling pathway	go_human	1.24999	0.334671	-0.850958	0.893611	FALSE	FALSE	FALSE	FALSE
regulation of inflammatory response	go_human	1.70089	0.000145915	1.23813	0.374716	TRUE	FALSE	FALSE	TRUE
regulation of inflammatory response to antigenic stimulus	go_human	1.68092	0.039143	0.835057	0.9007	TRUE	FALSE	FALSE	TRUE
regulation of innate immune response	go_human	2.00903	1.6545e-08	1.29992	0.264071	TRUE	FALSE	FALSE	TRUE
regulation of insulin receptor signaling pathway	go_human	1.12956	0.447827	0.769658	0.96858	FALSE	FALSE	FALSE	TRUE
regulation of insulin secretion	go_human	-2.00975	2.37805e-05	-1.19353	0.453914	TRUE	FALSE	FALSE	TRUE
regulation of insulin secretion involved in cellular response to glucose stimulus	go_human	-1.80682	0.0174044	0.663515	0.9829	TRUE	FALSE	FALSE	FALSE
regulation of integrin-mediated signaling pathway	go_human	0.895606	0.774084	-1.44119	0.343776	FALSE	FALSE	FALSE	FALSE
regulation of interferon-alpha production	go_human	2.068	0.00156387	1.02312	0.738131	TRUE	FALSE	FALSE	TRUE
regulation of interferon-beta production	go_human	2.09102	0.000850051	1.21031	0.534624	TRUE	FALSE	FALSE	TRUE
regulation of interleukin-1 beta production	go_human	1.78845	0.00667477	0.933352	0.836923	TRUE	FALSE	FALSE	TRUE
regulation of interleukin-1 production	go_human	1.63566	0.0258425	1.47459	0.269004	TRUE	FALSE	FALSE	TRUE
regulation of interleukin-10 production	go_human	1.48392	0.126045	1.13247	0.634817	FALSE	FALSE	FALSE	TRUE
regulation of interleukin-12 production	go_human	1.96479	0.00270362	0.849223	0.896839	TRUE	FALSE	FALSE	TRUE
regulation of interleukin-17 production	go_human	1.67175	0.0451217	-0.618864	0.992054	TRUE	FALSE	FALSE	FALSE
regulation of interleukin-2 production	go_human	1.75716	0.01313	0.865986	0.881167	TRUE	FALSE	FALSE	TRUE
regulation of interleukin-6 production	go_human	2.30182	2.99871e-07	1.13654	0.580721	TRUE	FALSE	FALSE	TRUE
regulation of interleukin-8 production	go_human	2.07041	0.000415184	1.7742	0.0520573	TRUE	FALSE	FALSE	TRUE
regulation of intracellular estrogen receptor signaling pathway	go_human	-0.4842	1	1.33578	0.425315	FALSE	FALSE	FALSE	FALSE
regulation of intracellular pH	go_human	-1.22446	0.328548	-2.00288	0.00583774	FALSE	TRUE	FALSE	TRUE
regulation of intracellular protein transport	go_human	1.12499	0.42762	1.26482	0.363371	FALSE	FALSE	FALSE	TRUE
regulation of intracellular steroid hormone receptor signaling pathway	go_human	-0.773962	0.936827	1.23599	0.472883	FALSE	FALSE	FALSE	FALSE
regulation of intracellular transport	go_human	1.04788	0.50387	1.26157	0.354464	FALSE	FALSE	FALSE	TRUE
regulation of intrinsic apoptotic signaling pathway	go_human	1.28881	0.15428	-0.767926	0.993985	FALSE	FALSE	FALSE	FALSE
regulation of intrinsic apoptotic signaling pathway by p53 class mediator	go_human	1.03775	0.609987	0.655347	0.980238	FALSE	FALSE	FALSE	TRUE
regulation of intrinsic apoptotic signaling pathway in response to DNA damage	go_human	1.1357	0.478564	0.832655	0.9007	FALSE	FALSE	FALSE	TRUE
regulation of isotype switching	go_human	1.60539	0.0587186	1.00894	0.773272	FALSE	FALSE	FALSE	TRUE
regulation of keratinocyte differentiation	go_human	-0.932943	0.755481	0.667868	0.979575	FALSE	FALSE	FALSE	FALSE
regulation of keratinocyte proliferation	go_human	-1.28874	0.310106	-0.80426	0.944996	FALSE	FALSE	FALSE	TRUE
regulation of kinase activity	go_human	1.07636	0.424948	1.51236	0.0408406	FALSE	TRUE	FALSE	TRUE
regulation of lamellipodium assembly	go_human	0.956715	0.723517	-0.760619	0.965559	FALSE	FALSE	FALSE	FALSE
regulation of lamellipodium organization	go_human	1.06845	0.547207	-0.674269	0.99646	FALSE	FALSE	FALSE	FALSE
regulation of leukocyte activation	go_human	1.69034	8.57357e-06	1.23748	0.363913	TRUE	FALSE	FALSE	TRUE
regulation of leukocyte adhesion to vascular endothelial cell	go_human	1.52791	0.156292	1.19575	0.582268	FALSE	FALSE	FALSE	TRUE
regulation of leukocyte apoptotic process	go_human	1.76223	0.0111604	0.694234	0.991638	TRUE	FALSE	FALSE	TRUE
regulation of leukocyte cell-cell adhesion	go_human	1.72597	0.000117909	1.16728	0.509892	TRUE	FALSE	FALSE	TRUE
regulation of leukocyte chemotaxis	go_human	1.5965	0.0157377	1.37365	0.336001	TRUE	FALSE	FALSE	TRUE
regulation of leukocyte degranulation	go_human	2.01057	0.00248419	0.884793	0.873857	TRUE	FALSE	FALSE	TRUE
regulation of leukocyte differentiation	go_human	1.62165	0.0016506	1.3425	0.263797	TRUE	FALSE	FALSE	TRUE
regulation of leukocyte mediated cytotoxicity	go_human	2.14779	0.000204884	-0.94397	0.821262	TRUE	FALSE	FALSE	FALSE
regulation of leukocyte mediated immunity	go_human	2.2066	3.14772e-08	0.948731	0.838438	TRUE	FALSE	FALSE	TRUE
regulation of leukocyte migration	go_human	1.76603	0.00027138	1.4673	0.196679	TRUE	FALSE	FALSE	TRUE
regulation of leukocyte proliferation	go_human	2.09392	4.21671e-07	1.02075	0.746224	TRUE	FALSE	FALSE	TRUE
regulation of lipase activity	go_human	0.978628	0.690623	0.696916	0.965559	FALSE	FALSE	FALSE	TRUE
regulation of lipid biosynthetic process	go_human	0.783261	0.988414	1.22679	0.455951	FALSE	FALSE	FALSE	TRUE
regulation of lipid catabolic process	go_human	-0.914068	0.790184	1.06355	0.706523	FALSE	FALSE	FALSE	FALSE
regulation of lipid localization	go_human	-0.885045	0.865647	-0.989129	0.789299	FALSE	FALSE	FALSE	TRUE
regulation of lipid metabolic process	go_human	0.892328	0.914201	0.969836	0.810936	FALSE	FALSE	FALSE	TRUE
regulation of lipid storage	go_human	-1.06261	0.581385	-1.24816	0.495154	FALSE	FALSE	FALSE	TRUE
regulation of lipid transport	go_human	0.995414	0.651382	-1.01677	0.739668	FALSE	FALSE	FALSE	FALSE
regulation of lipoprotein metabolic process	go_human	0.834707	0.845818	1.56119	0.188834	FALSE	FALSE	FALSE	TRUE
regulation of long-term neuronal synaptic plasticity	go_human	-2.16311	0.000986826	-1.1129	0.616176	TRUE	FALSE	FALSE	TRUE
regulation of long-term synaptic depression	go_human	-1.89288	0.0192808	-1.38327	0.413548	TRUE	FALSE	FALSE	TRUE
regulation of long-term synaptic potentiation	go_human	-1.83304	0.0245893	-1.36614	0.343632	TRUE	FALSE	FALSE	TRUE
regulation of lyase activity	go_human	-1.81743	0.01357	0.921043	0.853251	TRUE	FALSE	FALSE	FALSE
regulation of lymphocyte activation	go_human	1.79395	4.17717e-06	1.22722	0.393461	TRUE	FALSE	FALSE	TRUE
regulation of lymphocyte apoptotic process	go_human	1.6269	0.0552542	0.533791	0.998534	FALSE	FALSE	FALSE	TRUE
regulation of lymphocyte differentiation	go_human	1.49818	0.0180661	1.38822	0.246096	TRUE	FALSE	FALSE	TRUE
regulation of lymphocyte mediated immunity	go_human	1.91205	0.000395098	-0.815223	0.951135	TRUE	FALSE	FALSE	FALSE
regulation of lymphocyte migration	go_human	1.77785	0.0168092	1.36567	0.374716	TRUE	FALSE	FALSE	TRUE
regulation of lymphocyte proliferation	go_human	1.94504	1.37303e-05	0.913934	0.879854	TRUE	FALSE	FALSE	TRUE
regulation of lysosomal lumen pH	go_human	1.17537	0.441829	-1.64541	0.164501	FALSE	FALSE	FALSE	FALSE
regulation of lysosome organization	go_human	1.09181	0.56362	1.08578	0.681295	FALSE	FALSE	FALSE	TRUE
regulation of mRNA catabolic process	go_human	1.67628	0.0020528	1.00656	0.76949	TRUE	FALSE	FALSE	TRUE
regulation of mRNA metabolic process	go_human	1.56109	0.00220498	1.04918	0.681295	TRUE	FALSE	FALSE	TRUE
regulation of mRNA processing	go_human	1.302	0.145692	0.984967	0.7872	FALSE	FALSE	FALSE	TRUE
regulation of mRNA splicing, via spliceosome	go_human	1.17311	0.347235	1.00618	0.771615	FALSE	FALSE	FALSE	TRUE
regulation of mRNA stability	go_human	1.64575	0.0053495	0.87219	0.919276	TRUE	FALSE	FALSE	TRUE
regulation of macroautophagy	go_human	0.883308	0.882568	0.689707	0.998534	FALSE	FALSE	FALSE	TRUE
regulation of macrophage activation	go_human	1.18605	0.363865	1.01112	0.769485	FALSE	FALSE	FALSE	TRUE
regulation of macrophage chemotaxis	go_human	1.52391	0.159189	1.46709	0.35604	FALSE	FALSE	FALSE	TRUE
regulation of macrophage cytokine production	go_human	2.14316	0.00139372	1.12118	0.63753	TRUE	FALSE	FALSE	TRUE
regulation of macrophage derived foam cell differentiation	go_human	-0.650012	0.981245	-1.24882	0.525433	FALSE	FALSE	FALSE	TRUE
regulation of macrophage migration	go_human	1.74841	0.0349585	1.09751	0.672902	TRUE	FALSE	FALSE	TRUE
regulation of mast cell degranulation	go_human	1.53871	0.124115	0.911743	0.853992	FALSE	FALSE	FALSE	TRUE
regulation of megakaryocyte differentiation	go_human	0.877453	0.804675	1.8794	0.0311372	FALSE	TRUE	FALSE	TRUE
regulation of meiotic cell cycle	go_human	-0.528011	1	1.26654	0.485499	FALSE	FALSE	FALSE	FALSE
regulation of membrane depolarization	go_human	-1.2448	0.36274	1.43049	0.325373	FALSE	FALSE	FALSE	FALSE
regulation of membrane lipid distribution	go_human	-0.851586	0.861935	-0.829668	0.925645	FALSE	FALSE	FALSE	TRUE
regulation of membrane permeability	go_human	1.30935	0.231151	-0.862528	0.9007	FALSE	FALSE	FALSE	FALSE
regulation of membrane potential	go_human	-2.4635	1.3819e-08	-1.5195	0.0102471	TRUE	TRUE	TRUE	TRUE
regulation of membrane protein ectodomain proteolysis	go_human	1.33998	0.260667	0.855123	0.885374	FALSE	FALSE	FALSE	TRUE
regulation of membrane repolarization	go_human	-1.3145	0.296224	-0.891286	0.873857	FALSE	FALSE	FALSE	TRUE
regulation of mesenchymal cell proliferation	go_human	0.717043	0.970681	0.963259	0.804905	FALSE	FALSE	FALSE	TRUE
regulation of metal ion transport	go_human	-1.73978	8.83936e-05	-1.23017	0.275004	TRUE	FALSE	FALSE	TRUE
regulation of metaphase/anaphase transition of cell cycle	go_human	1.37336	0.13905	2.0434	0.0053472	FALSE	TRUE	FALSE	TRUE
regulation of miRNA metabolic process	go_human	0.910275	0.812504	1.51717	0.244058	FALSE	FALSE	FALSE	TRUE
regulation of miRNA transcription	go_human	0.780335	0.947079	1.33031	0.454011	FALSE	FALSE	FALSE	TRUE
regulation of miRNA-mediated gene silencing	go_human	1.56128	0.138482	1.4701	0.3306	FALSE	FALSE	FALSE	TRUE
regulation of microtubule cytoskeleton organization	go_human	-1.1021	0.451558	1.37944	0.243789	FALSE	FALSE	FALSE	FALSE
regulation of microtubule depolymerization	go_human	-1.40336	0.20513	0.911168	0.853251	FALSE	FALSE	FALSE	FALSE
regulation of microtubule nucleation	go_human	0.513222	1	1.23827	0.53692	FALSE	FALSE	FALSE	TRUE
regulation of microtubule polymerization	go_human	0.983228	0.691645	1.18796	0.529233	FALSE	FALSE	FALSE	TRUE
regulation of microtubule polymerization or depolymerization	go_human	-1.09079	0.527891	1.16545	0.561737	FALSE	FALSE	FALSE	FALSE
regulation of microtubule-based movement	go_human	-1.93273	0.00327627	1.05096	0.72681	TRUE	FALSE	FALSE	FALSE
regulation of microtubule-based process	go_human	-1.26611	0.162878	1.34244	0.22276	FALSE	FALSE	FALSE	FALSE
regulation of mitochondrial depolarization	go_human	-0.774406	0.899134	1.36768	0.41339	FALSE	FALSE	FALSE	FALSE
regulation of mitochondrial fission	go_human	0.798314	0.898232	-0.955836	0.793222	FALSE	FALSE	FALSE	FALSE
regulation of mitochondrial gene expression	go_human	-0.614483	0.995073	-1.55444	0.152427	FALSE	FALSE	FALSE	TRUE
regulation of mitochondrial membrane permeability	go_human	0.755939	0.956644	-1.02071	0.73354	FALSE	FALSE	FALSE	FALSE
regulation of mitochondrial membrane permeability involved in apoptotic process	go_human	0.683903	0.987648	-0.825355	0.920579	FALSE	FALSE	FALSE	FALSE
regulation of mitochondrial membrane potential	go_human	-0.89746	0.824862	0.988474	0.77692	FALSE	FALSE	FALSE	FALSE
regulation of mitochondrial outer membrane permeabilization involved in apoptotic signaling pathway	go_human	0.803759	0.881403	-1.12849	0.643	FALSE	FALSE	FALSE	FALSE
regulation of mitochondrial translation	go_human	-0.746292	0.935797	-1.74936	0.116607	FALSE	FALSE	FALSE	TRUE
regulation of mitochondrion organization	go_human	0.836374	0.914343	-1.1011	0.614602	FALSE	FALSE	FALSE	FALSE
regulation of mitophagy	go_human	-0.739228	0.951058	-1.45334	0.226466	FALSE	FALSE	FALSE	TRUE
regulation of mitotic cell cycle	go_human	1.35869	0.0294137	1.92994	5.82288e-05	TRUE	TRUE	TRUE	TRUE
regulation of mitotic cell cycle phase transition	go_human	1.581	0.00150131	2.06722	3.20204e-05	TRUE	TRUE	TRUE	TRUE
regulation of mitotic metaphase/anaphase transition	go_human	1.31165	0.199939	2.0434	0.0053472	FALSE	TRUE	FALSE	TRUE
regulation of mitotic nuclear division	go_human	0.703227	1	1.1688	0.559148	FALSE	FALSE	FALSE	TRUE
regulation of mitotic sister chromatid segregation	go_human	1.49363	0.103152	0.94252	0.829774	FALSE	FALSE	FALSE	TRUE
regulation of mitotic sister chromatid separation	go_human	1.07517	0.542551	0.857884	0.891234	FALSE	FALSE	FALSE	TRUE
regulation of mitotic spindle assembly	go_human	0.795841	0.894979	1.48009	0.271027	FALSE	FALSE	FALSE	TRUE
regulation of mitotic spindle organization	go_human	0.73918	0.964751	1.41009	0.330666	FALSE	FALSE	FALSE	TRUE
regulation of modification of postsynaptic structure	go_human	-1.06619	0.597697	-0.681717	0.985558	FALSE	FALSE	FALSE	TRUE
regulation of modification of synaptic structure	go_human	-1.02201	0.63744	-0.94762	0.821262	FALSE	FALSE	FALSE	TRUE
regulation of monoatomic cation transmembrane transport	go_human	-1.8429	5.26243e-05	-1.41067	0.146729	TRUE	FALSE	FALSE	TRUE
regulation of monoatomic ion transmembrane transport	go_human	-1.89917	7.96826e-06	-1.37836	0.119508	TRUE	FALSE	FALSE	TRUE
regulation of monoatomic ion transmembrane transporter activity	go_human	-2.22391	9.19613e-07	-1.61575	0.0475198	TRUE	TRUE	TRUE	TRUE
regulation of monoatomic ion transport	go_human	-1.7553	1.92351e-05	-1.25567	0.311093	TRUE	FALSE	FALSE	TRUE
regulation of monocyte chemotaxis	go_human	1.04113	0.603129	1.1731	0.611626	FALSE	FALSE	FALSE	TRUE
regulation of mononuclear cell migration	go_human	1.78336	0.00329917	1.32068	0.321379	TRUE	FALSE	FALSE	TRUE
regulation of mononuclear cell proliferation	go_human	1.99419	8.26037e-06	0.882551	0.906207	TRUE	FALSE	FALSE	TRUE
regulation of monooxygenase activity	go_human	-1.09053	0.528605	1.46398	0.345129	FALSE	FALSE	FALSE	FALSE
regulation of morphogenesis of a branching structure	go_human	-1.16217	0.447827	0.415874	0.999719	FALSE	FALSE	FALSE	FALSE
regulation of morphogenesis of an epithelium	go_human	-1.17126	0.437534	-0.764685	0.940624	FALSE	FALSE	FALSE	TRUE
regulation of motor neuron apoptotic process	go_human	1.00834	0.635399	-0.736976	0.950542	FALSE	FALSE	FALSE	FALSE
regulation of multicellular organism growth	go_human	-0.732181	0.96526	0.693579	0.9829	FALSE	FALSE	FALSE	FALSE
regulation of muscle adaptation	go_human	-1.2497	0.300398	0.755587	0.972175	FALSE	FALSE	FALSE	FALSE
regulation of muscle cell apoptotic process	go_human	-0.55016	1	0.921317	0.84959	FALSE	FALSE	FALSE	FALSE
regulation of muscle cell differentiation	go_human	-0.956093	0.743363	-1.0557	0.712885	FALSE	FALSE	FALSE	TRUE
regulation of muscle contraction	go_human	-1.63144	0.00897737	-1.53788	0.127395	TRUE	FALSE	FALSE	TRUE
regulation of muscle hypertrophy	go_human	-1.36465	0.192154	0.98162	0.779152	FALSE	FALSE	FALSE	FALSE
regulation of muscle organ development	go_human	0.752034	0.945642	1.03468	0.748857	FALSE	FALSE	FALSE	TRUE
regulation of muscle system process	go_human	-1.58365	0.00840143	-1.27356	0.333355	TRUE	FALSE	FALSE	TRUE
regulation of muscle tissue development	go_human	0.668814	0.992672	0.989903	0.788496	FALSE	FALSE	FALSE	TRUE
regulation of myelination	go_human	1.47418	0.126045	1.11666	0.623329	FALSE	FALSE	FALSE	TRUE
regulation of myeloid cell apoptotic process	go_human	1.24458	0.355718	1.05959	0.692022	FALSE	FALSE	FALSE	TRUE
regulation of myeloid cell differentiation	go_human	1.46294	0.0261278	1.37471	0.270736	TRUE	FALSE	FALSE	TRUE
regulation of myeloid leukocyte differentiation	go_human	1.47954	0.0758989	0.743027	0.9829	FALSE	FALSE	FALSE	TRUE
regulation of myeloid leukocyte mediated immunity	go_human	2.36585	2.99697e-05	0.86595	0.88533	TRUE	FALSE	FALSE	TRUE
regulation of myoblast differentiation	go_human	1.10364	0.498927	1.54498	0.213096	FALSE	FALSE	FALSE	TRUE
regulation of myotube differentiation	go_human	-0.654768	0.985734	-0.672471	0.981799	FALSE	FALSE	FALSE	TRUE
regulation of natural killer cell mediated cytotoxicity	go_human	1.45998	0.213958	-0.72094	0.965559	FALSE	FALSE	FALSE	FALSE
regulation of natural killer cell mediated immunity	go_human	1.63473	0.0937278	-0.72094	0.965559	FALSE	FALSE	FALSE	FALSE
regulation of necroptotic process	go_human	1.89604	0.00836193	1.12364	0.652252	TRUE	FALSE	FALSE	TRUE
regulation of nervous system development	go_human	-1.7533	5.8821e-06	-0.882111	0.968245	TRUE	FALSE	FALSE	TRUE
regulation of nervous system process	go_human	-1.73182	0.0076761	-1.193	0.480138	TRUE	FALSE	FALSE	TRUE
regulation of neural precursor cell proliferation	go_human	-1.21938	0.326438	1.05664	0.707675	FALSE	FALSE	FALSE	FALSE
regulation of neuroblast proliferation	go_human	-1.27288	0.302352	0.772965	0.939798	FALSE	FALSE	FALSE	FALSE
regulation of neurogenesis	go_human	-1.55583	0.00207631	0.91472	0.891598	TRUE	FALSE	FALSE	FALSE
regulation of neuroinflammatory response	go_human	-0.911262	0.785167	0.783601	0.920343	FALSE	FALSE	FALSE	FALSE
regulation of neuron apoptotic process	go_human	1.00822	0.618718	0.821744	0.967191	FALSE	FALSE	FALSE	TRUE
regulation of neuron differentiation	go_human	-1.54025	0.0296597	0.858181	0.921164	TRUE	FALSE	FALSE	FALSE
regulation of neuron migration	go_human	-1.55811	0.0809389	-0.88723	0.876202	FALSE	FALSE	FALSE	TRUE
regulation of neuron projection arborization	go_human	-1.64046	0.11448	0.784572	0.920231	FALSE	FALSE	FALSE	FALSE
regulation of neuron projection development	go_human	-1.9003	2.45245e-07	0.947779	0.873857	TRUE	FALSE	FALSE	FALSE
regulation of neuron projection regeneration	go_human	-1.3055	0.286963	1.60336	0.164137	FALSE	FALSE	FALSE	FALSE
regulation of neuronal synaptic plasticity	go_human	-2.34424	5.40512e-06	-1.10012	0.642191	TRUE	FALSE	FALSE	TRUE
regulation of neurotransmitter receptor activity	go_human	-2.25324	0.000223847	-1.48571	0.273363	TRUE	FALSE	FALSE	TRUE
regulation of neurotransmitter receptor localization to postsynaptic specialization membrane	go_human	-1.23468	0.413651	-0.765046	0.926396	FALSE	FALSE	FALSE	TRUE
regulation of neurotransmitter secretion	go_human	-2.7572	1.3819e-08	-1.27918	0.387615	TRUE	FALSE	FALSE	TRUE
regulation of neurotransmitter transport	go_human	-2.78901	1.3819e-08	-1.4605	0.213096	TRUE	FALSE	FALSE	TRUE
regulation of neurotransmitter uptake	go_human	-1.72285	0.0654346	-1.13813	0.616176	FALSE	FALSE	FALSE	TRUE
regulation of neutrophil chemotaxis	go_human	1.47498	0.150765	0.705829	0.972229	FALSE	FALSE	FALSE	TRUE
regulation of neutrophil migration	go_human	1.35263	0.229936	-0.868475	0.887105	FALSE	FALSE	FALSE	FALSE
regulation of nitric oxide biosynthetic process	go_human	1.05712	0.550385	0.74338	0.972229	FALSE	FALSE	FALSE	TRUE
regulation of nitric oxide metabolic process	go_human	1.09566	0.498998	0.74338	0.972229	FALSE	FALSE	FALSE	TRUE
regulation of non-canonical NF-kappaB signal transduction	go_human	1.50767	0.0642573	1.50976	0.250139	FALSE	FALSE	FALSE	TRUE
regulation of nuclear division	go_human	-0.643956	1	0.98144	0.775326	FALSE	FALSE	FALSE	FALSE
regulation of nuclear-transcribed mRNA catabolic process, deadenylation-dependent decay	go_human	1.38235	0.230425	0.929988	0.852334	FALSE	FALSE	FALSE	TRUE
regulation of nuclear-transcribed mRNA poly(A) tail shortening	go_human	0.81227	0.85985	0.719519	0.951135	FALSE	FALSE	FALSE	TRUE
regulation of nuclease activity	go_human	1.76775	0.056279	1.58967	0.262554	FALSE	FALSE	FALSE	TRUE
regulation of nucleobase-containing compound transport	go_human	1.79226	0.033493	0.890752	0.871393	TRUE	FALSE	FALSE	TRUE
regulation of nucleocytoplasmic transport	go_human	1.24224	0.26164	1.4014	0.238994	FALSE	FALSE	FALSE	TRUE
regulation of nucleotide catabolic process	go_human	0.912805	0.78099	1.4252	0.311093	FALSE	FALSE	FALSE	TRUE
regulation of nucleotide metabolic process	go_human	0.849104	0.886775	1.28338	0.417603	FALSE	FALSE	FALSE	TRUE
regulation of nucleotide-excision repair	go_human	1.59602	0.120378	1.98706	0.0203532	FALSE	TRUE	FALSE	TRUE
regulation of oligodendrocyte differentiation	go_human	1.59763	0.0679974	0.739075	0.960475	FALSE	FALSE	FALSE	TRUE
regulation of organ growth	go_human	-0.861826	0.870887	0.820144	0.919276	FALSE	FALSE	FALSE	FALSE
regulation of organelle assembly	go_human	-1.06885	0.526934	1.19767	0.456215	FALSE	FALSE	FALSE	FALSE
regulation of organic acid transport	go_human	-1.47516	0.107409	-1.15172	0.55851	FALSE	FALSE	FALSE	TRUE
regulation of ossification	go_human	-0.981488	0.7023	0.98656	0.774583	FALSE	FALSE	FALSE	FALSE
regulation of osteoblast differentiation	go_human	-0.794398	0.952166	0.999707	0.763291	FALSE	FALSE	FALSE	FALSE
regulation of osteoblast proliferation	go_human	-0.881043	0.824862	1.08329	0.676355	FALSE	FALSE	FALSE	FALSE
regulation of osteoclast differentiation	go_human	1.11383	0.478919	-0.857506	0.895026	FALSE	FALSE	FALSE	FALSE
regulation of oxidative phosphorylation	go_human	-0.881782	0.793144	1.27532	0.495354	FALSE	FALSE	FALSE	FALSE
regulation of oxidative stress-induced intrinsic apoptotic signaling pathway	go_human	0.936764	0.75961	0.758451	0.951135	FALSE	FALSE	FALSE	TRUE
regulation of oxidoreductase activity	go_human	-1.23617	0.352538	1.08648	0.681295	FALSE	FALSE	FALSE	FALSE
regulation of p38MAPK cascade	go_human	1.05497	0.576525	-1.25233	0.532774	FALSE	FALSE	FALSE	FALSE
regulation of pH	go_human	-1.18087	0.392367	-1.66008	0.0567735	FALSE	FALSE	FALSE	TRUE
regulation of pattern recognition receptor signaling pathway	go_human	1.87769	7.48719e-05	1.26852	0.35604	TRUE	FALSE	FALSE	TRUE
regulation of peptidase activity	go_human	1.19455	0.279403	-0.915053	0.896839	FALSE	FALSE	FALSE	FALSE
regulation of peptide hormone secretion	go_human	-2.07528	4.37632e-06	-1.22806	0.389091	TRUE	FALSE	FALSE	TRUE
regulation of peptide secretion	go_human	-2.02268	9.70285e-06	-1.2757	0.383062	TRUE	FALSE	FALSE	TRUE
regulation of peptide transport	go_human	-2.02268	9.70285e-06	-1.2757	0.383062	TRUE	FALSE	FALSE	TRUE
regulation of peptidyl-serine phosphorylation	go_human	-1.28723	0.2746	0.925106	0.850192	FALSE	FALSE	FALSE	FALSE
regulation of peptidyl-threonine phosphorylation	go_human	-1.3289	0.251946	1.13019	0.629787	FALSE	FALSE	FALSE	FALSE
regulation of peptidyl-tyrosine phosphorylation	go_human	1.42733	0.0544197	1.12632	0.58505	FALSE	FALSE	FALSE	TRUE
regulation of phagocytosis	go_human	1.61243	0.0263233	1.22749	0.470702	TRUE	FALSE	FALSE	TRUE
regulation of phosphatidylinositol 3-kinase/protein kinase B signal transduction	go_human	1.26974	0.095614	-0.965523	0.827986	FALSE	FALSE	FALSE	FALSE
regulation of phospholipid metabolic process	go_human	-1.08268	0.547207	0.740287	0.951135	FALSE	FALSE	FALSE	FALSE
regulation of plasma lipoprotein particle levels	go_human	-0.838304	0.881668	-1.39747	0.321379	FALSE	FALSE	FALSE	TRUE
regulation of plasma membrane bounded cell projection assembly	go_human	-1.22963	0.220005	0.760222	0.994971	FALSE	FALSE	FALSE	FALSE
regulation of plasma membrane organization	go_human	1.19775	0.421177	1.07308	0.706523	FALSE	FALSE	FALSE	TRUE
regulation of platelet activation	go_human	1.99978	0.00202146	-0.713976	0.979887	TRUE	FALSE	FALSE	FALSE
regulation of platelet aggregation	go_human	2.02538	0.00566177	0.658829	0.9829	TRUE	FALSE	FALSE	TRUE
regulation of platelet-derived growth factor receptor signaling pathway	go_human	1.0093	0.645376	1.05558	0.713022	FALSE	FALSE	FALSE	TRUE
regulation of polysaccharide biosynthetic process	go_human	-1.02875	0.623191	-0.890476	0.873857	FALSE	FALSE	FALSE	TRUE
regulation of polysaccharide metabolic process	go_human	-0.938522	0.749443	-0.79223	0.940624	FALSE	FALSE	FALSE	TRUE
regulation of post-transcriptional gene silencing	go_human	1.45823	0.156808	1.48649	0.291611	FALSE	FALSE	FALSE	TRUE
regulation of post-transcriptional gene silencing by regulatory ncRNA	go_human	1.46625	0.159018	1.4274	0.351021	FALSE	FALSE	FALSE	TRUE
regulation of post-translational protein modification	go_human	0.983519	0.675287	0.931156	0.871028	FALSE	FALSE	FALSE	TRUE
regulation of postsynapse assembly	go_human	-1.69559	0.0305394	0.880126	0.881167	TRUE	FALSE	FALSE	FALSE
regulation of postsynapse organization	go_human	-2.12396	5.76103e-06	-0.960595	0.840674	TRUE	FALSE	FALSE	TRUE
regulation of postsynaptic density assembly	go_human	-1.561	0.168736	-1.48692	0.308101	FALSE	FALSE	FALSE	TRUE
regulation of postsynaptic density organization	go_human	-1.66346	0.0689204	-1.28983	0.455518	FALSE	FALSE	FALSE	TRUE
regulation of postsynaptic membrane neurotransmitter receptor levels	go_human	-2.10589	2.0744e-05	-1.78809	0.0103709	TRUE	TRUE	TRUE	TRUE
regulation of postsynaptic membrane potential	go_human	-2.6557	1.3819e-08	-1.90817	0.00501321	TRUE	TRUE	TRUE	TRUE
regulation of postsynaptic neurotransmitter receptor internalization	go_human	-1.37025	0.228848	-1.30065	0.457168	FALSE	FALSE	FALSE	TRUE
regulation of postsynaptic specialization assembly	go_human	-1.67311	0.0673433	-1.68191	0.171331	FALSE	FALSE	FALSE	TRUE
regulation of potassium ion transmembrane transport	go_human	-1.61478	0.0326599	-0.90997	0.879793	TRUE	FALSE	FALSE	TRUE
regulation of potassium ion transmembrane transporter activity	go_human	-1.28803	0.310518	0.721467	0.963462	FALSE	FALSE	FALSE	FALSE
regulation of potassium ion transport	go_human	-1.71036	0.00780391	-1.04827	0.700584	TRUE	FALSE	FALSE	TRUE
regulation of presynapse assembly	go_human	-2.11345	0.00176031	-1.55055	0.182993	TRUE	FALSE	FALSE	TRUE
regulation of presynapse organization	go_human	-2.1974	0.000237371	-1.66106	0.0949646	TRUE	FALSE	FALSE	TRUE
regulation of presynaptic cytosolic calcium ion concentration	go_human	-2.01284	0.00553321	-1.32016	0.460054	TRUE	FALSE	FALSE	TRUE
regulation of presynaptic membrane potential	go_human	-2.38975	1.26849e-05	-1.74262	0.077488	TRUE	FALSE	FALSE	TRUE
regulation of production of molecular mediator of immune response	go_human	2.02382	3.90368e-05	0.974837	0.781267	TRUE	FALSE	FALSE	TRUE
regulation of programmed necrotic cell death	go_human	1.93219	0.0126294	1.0734	0.694874	TRUE	FALSE	FALSE	TRUE
regulation of proteasomal protein catabolic process	go_human	0.861568	0.932614	1.27941	0.321379	FALSE	FALSE	FALSE	TRUE
regulation of proteasomal ubiquitin-dependent protein catabolic process	go_human	1.03593	0.572373	1.25304	0.425344	FALSE	FALSE	FALSE	TRUE
regulation of protein acetylation	go_human	1.18746	0.418554	1.38547	0.414918	FALSE	FALSE	FALSE	TRUE
regulation of protein autophosphorylation	go_human	-1.24211	0.342893	0.982472	0.792174	FALSE	FALSE	FALSE	FALSE
regulation of protein binding	go_human	0.895709	0.842613	1.22174	0.459882	FALSE	FALSE	FALSE	TRUE
regulation of protein catabolic process	go_human	0.895472	0.92407	1.01715	0.727347	FALSE	FALSE	FALSE	TRUE
regulation of protein complex stability	go_human	0.851738	0.830196	1.57472	0.24869	FALSE	FALSE	FALSE	TRUE
regulation of protein deacetylation	go_human	0.927745	0.761293	1.49008	0.291611	FALSE	FALSE	FALSE	TRUE
regulation of protein depolymerization	go_human	-1.67929	0.0204359	0.693198	0.99646	TRUE	FALSE	FALSE	FALSE
regulation of protein exit from endoplasmic reticulum	go_human	0.847864	0.831257	0.969887	0.804905	FALSE	FALSE	FALSE	TRUE
regulation of protein export from nucleus	go_human	0.778068	0.924945	0.875708	0.875688	FALSE	FALSE	FALSE	TRUE
regulation of protein import into nucleus	go_human	0.744306	0.964751	1.51847	0.239899	FALSE	FALSE	FALSE	TRUE
regulation of protein kinase activity	go_human	-0.984146	0.686494	1.44547	0.111366	FALSE	FALSE	FALSE	FALSE
regulation of protein lipidation	go_human	0.650624	0.964751	1.45155	0.35604	FALSE	FALSE	FALSE	TRUE
regulation of protein localization to cell periphery	go_human	-1.52867	0.0340825	0.749027	0.992054	TRUE	FALSE	FALSE	FALSE
regulation of protein localization to cell surface	go_human	-1.32474	0.286901	-0.963892	0.804905	FALSE	FALSE	FALSE	TRUE
regulation of protein localization to membrane	go_human	-1.63456	0.00780391	-0.912024	0.89316	TRUE	FALSE	FALSE	TRUE
regulation of protein localization to nucleus	go_human	-0.798837	0.960603	1.69316	0.0269839	FALSE	TRUE	FALSE	FALSE
regulation of protein localization to plasma membrane	go_human	-1.4763	0.0613408	-0.818303	0.972175	FALSE	FALSE	FALSE	TRUE
regulation of protein localization to synapse	go_human	-1.30655	0.282174	-0.989517	0.768922	FALSE	FALSE	FALSE	TRUE
regulation of protein maturation	go_human	1.26748	0.290887	0.65738	0.996041	FALSE	FALSE	FALSE	TRUE
regulation of protein modification by small protein conjugation or removal	go_human	0.975045	0.702404	0.937721	0.870527	FALSE	FALSE	FALSE	TRUE
regulation of protein neddylation	go_human	-0.534934	1	1.0198	0.738131	FALSE	FALSE	FALSE	FALSE
regulation of protein polymerization	go_human	-1.07174	0.514618	1.00708	0.759797	FALSE	FALSE	FALSE	FALSE
regulation of protein polyubiquitination	go_human	1.15853	0.465888	0.831937	0.890382	FALSE	FALSE	FALSE	TRUE
regulation of protein processing	go_human	1.35997	0.19681	-0.849117	0.914099	FALSE	FALSE	FALSE	FALSE
regulation of protein secretion	go_human	-1.83764	0.000177661	-1.2505	0.363699	TRUE	FALSE	FALSE	TRUE
regulation of protein serine/threonine kinase activity	go_human	-1.09285	0.457657	1.25536	0.365992	FALSE	FALSE	FALSE	FALSE
regulation of protein stability	go_human	1.21476	0.159413	1.16095	0.496906	FALSE	FALSE	FALSE	TRUE
regulation of protein sumoylation	go_human	0.996546	0.651382	0.79743	0.906005	FALSE	FALSE	FALSE	TRUE
regulation of protein targeting	go_human	-0.975821	0.691424	-0.658649	0.99646	FALSE	FALSE	FALSE	TRUE
regulation of protein targeting to membrane	go_human	-1.18088	0.417656	-0.708559	0.98517	FALSE	FALSE	FALSE	TRUE
regulation of protein targeting to mitochondrion	go_human	-0.471917	1	-0.645254	0.994091	FALSE	FALSE	FALSE	TRUE
regulation of protein transport	go_human	-1.60182	0.0010052	0.677043	0.999804	TRUE	FALSE	FALSE	FALSE
regulation of protein tyrosine kinase activity	go_human	1.32547	0.243788	0.873916	0.880164	FALSE	FALSE	FALSE	TRUE
regulation of protein ubiquitination	go_human	0.872965	0.90034	0.791424	0.981799	FALSE	FALSE	FALSE	TRUE
regulation of protein-containing complex assembly	go_human	1.08117	0.430976	1.04957	0.675973	FALSE	FALSE	FALSE	TRUE
regulation of protein-containing complex disassembly	go_human	-1.33563	0.147957	0.802727	0.968849	FALSE	FALSE	FALSE	FALSE
regulation of proteolysis	go_human	1.35818	0.0116715	0.930547	0.889318	TRUE	FALSE	FALSE	TRUE
regulation of proteolysis involved in protein catabolic process	go_human	1.05158	0.513563	1.37733	0.203627	FALSE	FALSE	FALSE	TRUE
regulation of purine nucleotide catabolic process	go_human	0.912805	0.78099	1.4252	0.311093	FALSE	FALSE	FALSE	TRUE
regulation of purine nucleotide metabolic process	go_human	0.86086	0.882568	1.28857	0.421485	FALSE	FALSE	FALSE	TRUE
regulation of reactive oxygen species biosynthetic process	go_human	0.958867	0.71409	-1.20794	0.526844	FALSE	FALSE	FALSE	FALSE
regulation of reactive oxygen species metabolic process	go_human	1.33051	0.127456	1.28652	0.369079	FALSE	FALSE	FALSE	TRUE
regulation of receptor clustering	go_human	1.01461	0.613055	0.655655	0.981799	FALSE	FALSE	FALSE	TRUE
regulation of receptor internalization	go_human	-1.29591	0.259059	-0.850528	0.919276	FALSE	FALSE	FALSE	TRUE
regulation of receptor localization to synapse	go_human	-1.42123	0.189	-0.911422	0.853322	FALSE	FALSE	FALSE	TRUE
regulation of receptor recycling	go_human	-0.940406	0.72293	-1.43075	0.3306	FALSE	FALSE	FALSE	TRUE
regulation of receptor signaling pathway via JAK-STAT	go_human	0.966762	0.71581	0.821051	0.906005	FALSE	FALSE	FALSE	TRUE
regulation of receptor signaling pathway via STAT	go_human	0.945011	0.75606	0.775335	0.940624	FALSE	FALSE	FALSE	TRUE
regulation of receptor-mediated endocytosis	go_human	-1.24183	0.290887	-0.943157	0.866444	FALSE	FALSE	FALSE	TRUE
regulation of regulated secretory pathway	go_human	-1.90179	0.000950195	-1.19176	0.453914	TRUE	FALSE	FALSE	TRUE
regulation of release of cytochrome c from mitochondria	go_human	0.931311	0.742821	-0.741389	0.971855	FALSE	FALSE	FALSE	FALSE
regulation of release of sequestered calcium ion into cytosol	go_human	-1.22504	0.334133	1.01438	0.743589	FALSE	FALSE	FALSE	FALSE
regulation of release of sequestered calcium ion into cytosol by sarcoplasmic reticulum	go_human	-1.47679	0.148984	-0.786546	0.94134	FALSE	FALSE	FALSE	TRUE
regulation of reproductive process	go_human	-1.13063	0.392934	1.03461	0.722006	FALSE	FALSE	FALSE	FALSE
regulation of response to biotic stimulus	go_human	1.87337	1.69732e-07	1.28266	0.252558	TRUE	FALSE	FALSE	TRUE
regulation of response to cytokine stimulus	go_human	1.77292	0.000370908	1.17201	0.511799	TRUE	FALSE	FALSE	TRUE
regulation of response to endoplasmic reticulum stress	go_human	0.882295	0.842973	-1.10021	0.627025	FALSE	FALSE	FALSE	FALSE
regulation of response to nutrient levels	go_human	-0.807557	0.894805	1.55177	0.262759	FALSE	FALSE	FALSE	FALSE
regulation of response to osmotic stress	go_human	1.04625	0.597609	-0.968797	0.784876	FALSE	FALSE	FALSE	FALSE
regulation of response to oxidative stress	go_human	-1.13021	0.496082	-0.885099	0.873857	FALSE	FALSE	FALSE	TRUE
regulation of response to wounding	go_human	1.14281	0.381763	0.963264	0.821262	FALSE	FALSE	FALSE	TRUE
regulation of ruffle assembly	go_human	1.06172	0.565139	0.87493	0.887105	FALSE	FALSE	FALSE	TRUE
regulation of ryanodine-sensitive calcium-release channel activity	go_human	-1.4965	0.171608	0.882192	0.86325	FALSE	FALSE	FALSE	FALSE
regulation of secretion by cell	go_human	-2.05957	1.3819e-08	-1.1537	0.363699	TRUE	FALSE	FALSE	TRUE
regulation of sequestering of calcium ion	go_human	-1.35618	0.144637	-0.938146	0.853251	FALSE	FALSE	FALSE	TRUE
regulation of short-term neuronal synaptic plasticity	go_human	-1.9316	0.0111037	-1.53549	0.270279	TRUE	FALSE	FALSE	TRUE
regulation of signal transduction by p53 class mediator	go_human	1.72932	0.00462824	0.941054	0.830287	TRUE	FALSE	FALSE	TRUE
regulation of signaling receptor activity	go_human	-1.71635	0.0124789	-0.882575	0.893163	TRUE	FALSE	FALSE	TRUE
regulation of sister chromatid segregation	go_human	1.54293	0.0273813	2.03428	0.00419194	TRUE	TRUE	TRUE	TRUE
regulation of small GTPase mediated signal transduction	go_human	1.28955	0.0830714	0.855911	0.951135	FALSE	FALSE	FALSE	TRUE
regulation of small molecule metabolic process	go_human	0.88526	0.92407	0.962839	0.816144	FALSE	FALSE	FALSE	TRUE
regulation of smooth muscle cell apoptotic process	go_human	-0.599801	0.992766	-0.978031	0.785093	FALSE	FALSE	FALSE	TRUE
regulation of smooth muscle cell differentiation	go_human	-0.970909	0.704314	0.725959	0.965559	FALSE	FALSE	FALSE	FALSE
regulation of smooth muscle cell migration	go_human	0.967414	0.71409	0.927961	0.836398	FALSE	FALSE	FALSE	TRUE
regulation of smooth muscle cell proliferation	go_human	-0.841154	0.925305	1.36004	0.274993	FALSE	FALSE	FALSE	FALSE
regulation of smooth muscle contraction	go_human	-1.09195	0.533568	-1.30371	0.42776	FALSE	FALSE	FALSE	TRUE
regulation of smoothened signaling pathway	go_human	-1.24101	0.302352	1.09153	0.657272	FALSE	FALSE	FALSE	FALSE
regulation of sodium ion transmembrane transport	go_human	-1.93493	0.00593202	-0.667993	0.993985	TRUE	FALSE	FALSE	TRUE
regulation of sodium ion transmembrane transporter activity	go_human	-1.97411	0.0076761	-0.626545	0.995777	TRUE	FALSE	FALSE	TRUE
regulation of sodium ion transport	go_human	-1.75555	0.0157703	-0.802381	0.951135	TRUE	FALSE	FALSE	TRUE
regulation of spindle assembly	go_human	1.03966	0.607046	1.48577	0.29852	FALSE	FALSE	FALSE	TRUE
regulation of spindle organization	go_human	0.735647	0.956644	1.41009	0.330666	FALSE	FALSE	FALSE	TRUE
regulation of sprouting angiogenesis	go_human	0.881914	0.82681	0.791859	0.929759	FALSE	FALSE	FALSE	TRUE
regulation of stem cell differentiation	go_human	0.748604	0.965746	0.979387	0.782043	FALSE	FALSE	FALSE	TRUE
regulation of stem cell population maintenance	go_human	1.46984	0.107534	2.07324	0.00496971	FALSE	TRUE	FALSE	TRUE
regulation of stem cell proliferation	go_human	-0.689073	0.988763	1.10869	0.642588	FALSE	FALSE	FALSE	FALSE
regulation of steroid biosynthetic process	go_human	-1.01588	0.640414	0.759966	0.965559	FALSE	FALSE	FALSE	FALSE
regulation of steroid metabolic process	go_human	-0.891501	0.834673	0.546992	0.999719	FALSE	FALSE	FALSE	FALSE
regulation of sterol biosynthetic process	go_human	-0.71686	0.937225	0.881127	0.874649	FALSE	FALSE	FALSE	FALSE
regulation of sterol transport	go_human	0.932393	0.776909	-1.55028	0.168623	FALSE	FALSE	FALSE	FALSE
regulation of stress fiber assembly	go_human	1.36312	0.138011	1.55333	0.130915	FALSE	FALSE	FALSE	TRUE
regulation of stress granule assembly	go_human	-1.0815	0.582115	1.13678	0.623329	FALSE	FALSE	FALSE	FALSE
regulation of stress-activated MAPK cascade	go_human	-0.976571	0.691424	-0.656698	0.993985	FALSE	FALSE	FALSE	TRUE
regulation of stress-activated protein kinase signaling cascade	go_human	-1.12211	0.502797	0.660835	0.9829	FALSE	FALSE	FALSE	FALSE
regulation of striated muscle cell apoptotic process	go_human	0.620001	0.993777	1.06354	0.716282	FALSE	FALSE	FALSE	TRUE
regulation of striated muscle cell differentiation	go_human	-0.885824	0.847577	0.597045	0.996248	FALSE	FALSE	FALSE	FALSE
regulation of striated muscle contraction	go_human	-1.58521	0.0406468	-1.13591	0.586277	TRUE	FALSE	FALSE	TRUE
regulation of striated muscle tissue development	go_human	0.686317	0.985114	1.03468	0.748857	FALSE	FALSE	FALSE	TRUE
regulation of substrate adhesion-dependent cell spreading	go_human	1.53786	0.0813378	-0.862727	0.902775	FALSE	FALSE	FALSE	FALSE
regulation of superoxide anion generation	go_human	1.78351	0.039143	1.59935	0.153992	TRUE	FALSE	FALSE	TRUE
regulation of superoxide metabolic process	go_human	1.95394	0.0145842	1.58915	0.191696	TRUE	FALSE	FALSE	TRUE
regulation of supramolecular fiber organization	go_human	1.26221	0.12347	0.954754	0.859489	FALSE	FALSE	FALSE	TRUE
regulation of synapse assembly	go_human	-2.30944	4.13005e-08	-1.34172	0.262649	TRUE	FALSE	FALSE	TRUE
regulation of synapse maturation	go_human	-2.28392	0.0001195	-1.38612	0.363699	TRUE	FALSE	FALSE	TRUE
regulation of synapse organization	go_human	-2.44732	1.3819e-08	-1.33097	0.154862	TRUE	FALSE	FALSE	TRUE
regulation of synapse structure or activity	go_human	-2.43503	1.3819e-08	-1.39164	0.0577569	TRUE	FALSE	FALSE	TRUE
regulation of synaptic plasticity	go_human	-2.69933	1.3819e-08	-1.76415	0.00496971	TRUE	TRUE	TRUE	TRUE
regulation of synaptic transmission, GABAergic	go_human	-2.23717	0.000143807	-1.86936	0.0514605	TRUE	FALSE	FALSE	TRUE
regulation of synaptic transmission, glutamatergic	go_human	-2.51364	2.05252e-07	-2.17459	0.00124726	TRUE	TRUE	TRUE	TRUE
regulation of synaptic vesicle cycle	go_human	-1.89569	0.0153135	0.751244	0.950188	TRUE	FALSE	FALSE	FALSE
regulation of synaptic vesicle endocytosis	go_human	-1.25218	0.380669	-0.92122	0.848133	FALSE	FALSE	FALSE	TRUE
regulation of synaptic vesicle exocytosis	go_human	-2.65735	1.44801e-07	-1.06258	0.681295	TRUE	FALSE	FALSE	TRUE
regulation of synaptic vesicle fusion to presynaptic active zone membrane	go_human	-2.48866	7.24904e-06	-2.22044	0.00372669	TRUE	TRUE	TRUE	TRUE
regulation of synaptic vesicle membrane organization	go_human	-2.48866	7.24904e-06	-2.22044	0.00372669	TRUE	TRUE	TRUE	TRUE
regulation of synaptic vesicle priming	go_human	-2.05115	0.00363204	-1.09713	0.657272	TRUE	FALSE	FALSE	TRUE
regulation of synaptic vesicle recycling	go_human	-1.45341	0.181507	-0.981377	0.781095	FALSE	FALSE	FALSE	TRUE
regulation of syncytium formation by plasma membrane fusion	go_human	1.15629	0.47041	-1.23194	0.53692	FALSE	FALSE	FALSE	FALSE
regulation of system process	go_human	-1.7754	3.58362e-06	-1.47363	0.0208784	TRUE	TRUE	TRUE	TRUE
regulation of systemic arterial blood pressure	go_human	-1.24688	0.29687	-0.995503	0.784876	FALSE	FALSE	FALSE	TRUE
regulation of systemic arterial blood pressure by hormone	go_human	-1.30344	0.282304	-1.14625	0.615054	FALSE	FALSE	FALSE	TRUE
regulation of systemic arterial blood pressure by renin-angiotensin	go_human	-0.926794	0.750162	0.738034	0.946792	FALSE	FALSE	FALSE	FALSE
regulation of systemic arterial blood pressure mediated by a chemical signal	go_human	-1.29341	0.30916	-1.17344	0.586992	FALSE	FALSE	FALSE	TRUE
regulation of telomerase RNA localization to Cajal body	go_human	0.650483	0.964751	1.14859	0.620486	FALSE	FALSE	FALSE	TRUE
regulation of telomere capping	go_human	1.12839	0.49659	1.37797	0.421314	FALSE	FALSE	FALSE	TRUE
regulation of telomere maintenance	go_human	1.72639	0.0051108	1.724	0.0475198	TRUE	TRUE	TRUE	TRUE
regulation of telomere maintenance via telomerase	go_human	1.87316	0.0076761	1.31824	0.406097	TRUE	FALSE	FALSE	TRUE
regulation of telomere maintenance via telomere lengthening	go_human	1.85048	0.00991275	1.41471	0.319012	TRUE	FALSE	FALSE	TRUE
regulation of the force of heart contraction	go_human	-1.4615	0.166959	-1.71929	0.144904	FALSE	FALSE	FALSE	TRUE
regulation of tissue remodeling	go_human	1.45018	0.109074	-1.17672	0.561736	FALSE	FALSE	FALSE	FALSE
regulation of toll-like receptor 4 signaling pathway	go_human	1.28146	0.315221	-0.827779	0.896839	FALSE	FALSE	FALSE	FALSE
regulation of toll-like receptor signaling pathway	go_human	1.65551	0.0575817	1.07618	0.680605	FALSE	FALSE	FALSE	TRUE
regulation of trans-synaptic signaling	go_human	-2.87183	1.3819e-08	-2.02781	2.916e-08	TRUE	TRUE	TRUE	TRUE
regulation of transcription by RNA polymerase I	go_human	1.11616	0.488132	1.70407	0.0776748	FALSE	FALSE	FALSE	TRUE
regulation of transcription by RNA polymerase III	go_human	-0.723607	0.962479	1.378	0.404085	FALSE	FALSE	FALSE	FALSE
regulation of transcription elongation by RNA polymerase II	go_human	0.903631	0.815462	1.2645	0.432452	FALSE	FALSE	FALSE	TRUE
regulation of transcription initiation by RNA polymerase II	go_human	1.19468	0.347235	0.597905	0.997954	FALSE	FALSE	FALSE	TRUE
regulation of transcription of nucleolar large rRNA by RNA polymerase I	go_human	0.838921	0.835708	1.55523	0.309015	FALSE	FALSE	FALSE	TRUE
regulation of transferase activity	go_human	1.09661	0.341404	1.60093	0.0106961	FALSE	TRUE	FALSE	TRUE
regulation of transforming growth factor beta production	go_human	-0.751776	0.932531	0.748783	0.943692	FALSE	FALSE	FALSE	FALSE
regulation of transforming growth factor beta receptor signaling pathway	go_human	-0.946643	0.75968	1.15796	0.569842	FALSE	FALSE	FALSE	FALSE
regulation of translation	go_human	0.9519	0.788748	1.20628	0.377176	FALSE	FALSE	FALSE	TRUE
regulation of translation in response to stress	go_human	-0.672847	0.966905	0.900543	0.873857	FALSE	FALSE	FALSE	FALSE
regulation of translational fidelity	go_human	0.521137	1	-0.63782	0.995583	FALSE	FALSE	FALSE	FALSE
regulation of translational initiation	go_human	1.05905	0.553535	1.10035	0.63753	FALSE	FALSE	FALSE	TRUE
regulation of translational initiation in response to stress	go_human	1.05049	0.60523	0.911249	0.851007	FALSE	FALSE	FALSE	TRUE
regulation of transmembrane receptor protein serine/threonine kinase signaling pathway	go_human	-1.15251	0.348278	1.40498	0.192073	FALSE	FALSE	FALSE	FALSE
regulation of transmembrane transport	go_human	-1.95416	6.42926e-08	-1.48992	0.0224774	TRUE	TRUE	TRUE	TRUE
regulation of transmembrane transporter activity	go_human	-2.16751	1.94056e-06	-1.50255	0.0986317	TRUE	FALSE	FALSE	TRUE
regulation of transporter activity	go_human	-2.12026	3.77996e-06	-1.63094	0.0317572	TRUE	TRUE	TRUE	TRUE
regulation of triglyceride metabolic process	go_human	0.771586	0.943575	1.11171	0.657272	FALSE	FALSE	FALSE	TRUE
regulation of tube diameter	go_human	-1.02893	0.617356	-1.43936	0.239899	FALSE	FALSE	FALSE	TRUE
regulation of tube size	go_human	-1.06409	0.555485	-1.43936	0.239899	FALSE	FALSE	FALSE	TRUE
regulation of tubulin deacetylation	go_human	1.11481	0.515395	1.38447	0.413548	FALSE	FALSE	FALSE	TRUE
regulation of tumor necrosis factor production	go_human	2.11106	1.19192e-05	1.29364	0.374716	TRUE	FALSE	FALSE	TRUE
regulation of tumor necrosis factor superfamily cytokine production	go_human	2.10855	1.11732e-05	1.26723	0.408517	TRUE	FALSE	FALSE	TRUE
regulation of tumor necrosis factor-mediated signaling pathway	go_human	1.57783	0.0726997	1.74294	0.063086	FALSE	FALSE	FALSE	TRUE
regulation of type 2 immune response	go_human	1.28806	0.307499	0.947795	0.816144	FALSE	FALSE	FALSE	TRUE
regulation of type 2 mitophagy	go_human	0.478401	1	-1.11898	0.647409	FALSE	FALSE	FALSE	FALSE
regulation of type I interferon production	go_human	2.18446	4.37632e-06	1.00944	0.742056	TRUE	FALSE	FALSE	TRUE
regulation of type I interferon-mediated signaling pathway	go_human	0.875267	0.822679	0.915868	0.85096	FALSE	FALSE	FALSE	TRUE
regulation of type II interferon production	go_human	1.52415	0.0621633	0.923625	0.852271	FALSE	FALSE	FALSE	TRUE
regulation of tyrosine phosphorylation of STAT protein	go_human	-1.1014	0.526934	0.788932	0.919276	FALSE	FALSE	FALSE	FALSE
regulation of ubiquitin-dependent protein catabolic process	go_human	1.16036	0.347142	1.25164	0.374716	FALSE	FALSE	FALSE	TRUE
regulation of ubiquitin-protein transferase activity	go_human	0.871323	0.829754	1.10627	0.655541	FALSE	FALSE	FALSE	TRUE
regulation of vacuole organization	go_human	1.22778	0.327687	1.20243	0.51612	FALSE	FALSE	FALSE	TRUE
regulation of vascular associated smooth muscle cell migration	go_human	-0.677192	0.973018	-0.464604	0.999719	FALSE	FALSE	FALSE	TRUE
regulation of vascular associated smooth muscle cell proliferation	go_human	-0.743552	0.957534	0.888917	0.879499	FALSE	FALSE	FALSE	FALSE
regulation of vascular endothelial cell proliferation	go_human	1.51289	0.148957	0.951965	0.804905	FALSE	FALSE	FALSE	TRUE
regulation of vascular endothelial growth factor receptor signaling pathway	go_human	1.342	0.229441	1.20573	0.55851	FALSE	FALSE	FALSE	TRUE
regulation of vascular endothelial growth factor signaling pathway	go_human	1.15952	0.466993	-1.11771	0.655541	FALSE	FALSE	FALSE	FALSE
regulation of vascular permeability	go_human	-1.32939	0.254013	-0.58652	0.997954	FALSE	FALSE	FALSE	TRUE
regulation of vasculature development	go_human	1.66445	0.000310627	0.703586	0.997954	TRUE	FALSE	FALSE	TRUE
regulation of vasoconstriction	go_human	1.04474	0.56362	-1.46046	0.26739	FALSE	FALSE	FALSE	FALSE
regulation of ventricular cardiac muscle cell membrane repolarization	go_human	-0.93424	0.737781	0.565605	0.996248	FALSE	FALSE	FALSE	FALSE
regulation of vesicle fusion	go_human	-2.11039	0.00165167	-1.57763	0.167976	TRUE	FALSE	FALSE	TRUE
regulation of vesicle size	go_human	-0.767338	0.90218	-1.0639	0.691346	FALSE	FALSE	FALSE	TRUE
regulation of vesicle-mediated transport	go_human	-1.49703	0.00520057	0.815083	0.991734	TRUE	FALSE	FALSE	FALSE
regulation of viral entry into host cell	go_human	1.22651	0.356153	0.671688	0.984411	FALSE	FALSE	FALSE	TRUE
regulation of viral genome replication	go_human	1.22368	0.308982	1.49223	0.172821	FALSE	FALSE	FALSE	TRUE
regulation of viral life cycle	go_human	1.26455	0.224386	1.35799	0.262708	FALSE	FALSE	FALSE	TRUE
regulation of viral process	go_human	1.39651	0.116326	1.30446	0.343776	FALSE	FALSE	FALSE	TRUE
regulation of voltage-gated calcium channel activity	go_human	-2.03793	0.00392309	-1.45077	0.343776	TRUE	FALSE	FALSE	TRUE
regulation of wound healing	go_human	1.25865	0.230578	-0.995948	0.784243	FALSE	FALSE	FALSE	FALSE
regulatory ncRNA processing	go_human	0.78466	0.941089	1.04046	0.72681	FALSE	FALSE	FALSE	TRUE
regulatory ncRNA-mediated gene silencing	go_human	0.94853	0.77291	1.36483	0.266052	FALSE	FALSE	FALSE	TRUE
regulatory ncRNA-mediated post-transcriptional gene silencing	go_human	0.983112	0.691424	1.22346	0.495354	FALSE	FALSE	FALSE	TRUE
relaxation of cardiac muscle	go_human	-1.27991	0.36274	-0.962738	0.804905	FALSE	FALSE	FALSE	TRUE
relaxation of muscle	go_human	-1.31384	0.264635	0.552414	0.997478	FALSE	FALSE	FALSE	FALSE
release of cytochrome c from mitochondria	go_human	0.729213	0.965483	-0.794508	0.940624	FALSE	FALSE	FALSE	FALSE
release of sequestered calcium ion into cytosol	go_human	-1.30309	0.204899	-0.900529	0.889318	FALSE	FALSE	FALSE	TRUE
release of sequestered calcium ion into cytosol by endoplasmic reticulum	go_human	-1.58599	0.0925669	-1.22539	0.534392	FALSE	FALSE	FALSE	TRUE
release of sequestered calcium ion into cytosol by sarcoplasmic reticulum	go_human	-1.49455	0.159189	-1.04241	0.718092	FALSE	FALSE	FALSE	TRUE
removal of superoxide radicals	go_human	1.39124	0.24689	-0.958907	0.804905	FALSE	FALSE	FALSE	FALSE
renal filtration	go_human	-1.227	0.359736	-1.28553	0.496234	FALSE	FALSE	FALSE	TRUE
renal system development	go_human	-1.19151	0.256943	1.17738	0.471957	FALSE	FALSE	FALSE	FALSE
renal system process	go_human	-1.34595	0.169996	0.953577	0.813299	FALSE	FALSE	FALSE	FALSE
renal tubule development	go_human	-0.975449	0.716467	-1.06268	0.674825	FALSE	FALSE	FALSE	TRUE
renal tubule morphogenesis	go_human	-1.09648	0.517559	-1.09075	0.657272	FALSE	FALSE	FALSE	TRUE
replication fork	go_human	1.84211	0.00216947	1.8818	0.011056	TRUE	TRUE	TRUE	TRUE
replication fork processing	go_human	1.12494	0.45316	1.30192	0.467176	FALSE	FALSE	FALSE	TRUE
replisome	go_human	1.59014	0.0753767	1.07346	0.560397	FALSE	FALSE	FALSE	TRUE
reproductive behavior	go_human	-2.02184	0.00296708	-1.68716	0.126914	TRUE	FALSE	FALSE	TRUE
reproductive structure development	go_human	0.653925	1	0.923197	0.871393	FALSE	FALSE	FALSE	TRUE
reproductive system development	go_human	-0.67991	1	0.84268	0.949189	FALSE	FALSE	FALSE	FALSE
rescue of stalled ribosome	go_human	0.8637	0.8374	-0.715429	0.977002	FALSE	FALSE	FALSE	FALSE
respiratory burst	go_human	1.94166	0.00791595	1.16699	0.611626	TRUE	FALSE	FALSE	TRUE
respiratory chain complex	go_human	-2.22906	1.38043e-05	-2.5505	8.32743e-08	TRUE	TRUE	TRUE	TRUE
respiratory chain complex I	go_human	-2.11099	0.00040892	-2.09564	0.00182292	TRUE	TRUE	TRUE	TRUE
respiratory chain complex IV assembly	go_human	0.733423	0.945711	-1.9313	0.0438305	FALSE	TRUE	FALSE	FALSE
respiratory electron transport chain	go_human	-1.81792	0.00192148	-1.87039	0.00710147	TRUE	TRUE	TRUE	TRUE
respiratory gaseous exchange by respiratory system	go_human	-1.3526	0.223661	-1.40008	0.347474	FALSE	FALSE	FALSE	TRUE
respiratory system development	go_human	-1.21251	0.253637	-1.17028	0.480262	FALSE	FALSE	FALSE	TRUE
respiratory system process	go_human	-1.40486	0.175125	-1.53568	0.238512	FALSE	FALSE	FALSE	TRUE
respiratory tube development	go_human	-1.05542	0.54544	-1.1508	0.526515	FALSE	FALSE	FALSE	TRUE
response to ATP	go_human	-1.48672	0.160855	-1.2414	0.50381	FALSE	FALSE	FALSE	TRUE
response to BMP	go_human	-0.882679	0.863131	1.35227	0.3306	FALSE	FALSE	FALSE	FALSE
response to L-glutamate	go_human	-1.43438	0.213099	-1.33305	0.453862	FALSE	FALSE	FALSE	TRUE
response to L-leucine	go_human	-1.04259	0.613429	-0.731893	0.951135	FALSE	FALSE	FALSE	TRUE
response to UV	go_human	1.64013	0.00800942	1.25515	0.421314	TRUE	FALSE	FALSE	TRUE
response to X-ray	go_human	0.861189	0.831257	1.61946	0.164501	FALSE	FALSE	FALSE	TRUE
response to acetylcholine	go_human	-2.00767	0.00566672	-1.78195	0.0505978	TRUE	FALSE	FALSE	TRUE
response to acid chemical	go_human	-1.0116	0.634506	-1.0905	0.623089	FALSE	FALSE	FALSE	TRUE
response to acidic pH	go_human	-1.40757	0.230121	-1.64094	0.220668	FALSE	FALSE	FALSE	TRUE
response to activity	go_human	-1.39301	0.164596	0.807959	0.93939	FALSE	FALSE	FALSE	FALSE
response to alcohol	go_human	-1.09067	0.460764	1.03418	0.712057	FALSE	FALSE	FALSE	FALSE
response to alkaloid	go_human	-1.91373	0.000688468	-1.22706	0.406411	TRUE	FALSE	FALSE	TRUE
response to amine	go_human	-2.0796	0.000764815	-1.72815	0.0638442	TRUE	FALSE	FALSE	TRUE
response to amino acid	go_human	-1.07257	0.550385	-1.14045	0.558252	FALSE	FALSE	FALSE	TRUE
response to amino acid starvation	go_human	-0.567389	1	1.25418	0.459881	FALSE	FALSE	FALSE	FALSE
response to amphetamine	go_human	-2.30294	6.51331e-05	-2.09819	0.0116366	TRUE	TRUE	TRUE	TRUE
response to amyloid-beta	go_human	-0.964961	0.713649	0.77552	0.940624	FALSE	FALSE	FALSE	FALSE
response to angiotensin	go_human	0.872965	0.841011	0.578375	0.997478	FALSE	FALSE	FALSE	TRUE
response to antibiotic	go_human	0.792804	0.929508	-0.813122	0.920579	FALSE	FALSE	FALSE	FALSE
response to arsenic-containing substance	go_human	-0.403816	1	0.839863	0.902632	FALSE	FALSE	FALSE	FALSE
response to auditory stimulus	go_human	-1.71176	0.036445	-1.48981	0.243789	TRUE	FALSE	FALSE	TRUE
response to axon injury	go_human	-1.63167	0.03236	1.29244	0.396368	TRUE	FALSE	FALSE	FALSE
response to bacterium	go_human	1.66284	3.80864e-05	1.10231	0.582268	TRUE	FALSE	FALSE	TRUE
response to cAMP	go_human	-1.1351	0.483162	1.34518	0.364421	FALSE	FALSE	FALSE	FALSE
response to cadmium ion	go_human	1.30003	0.272924	1.49249	0.264602	FALSE	FALSE	FALSE	TRUE
response to calcium ion	go_human	-2.09785	2.79596e-05	-1.17595	0.46902	TRUE	FALSE	FALSE	TRUE
response to carbohydrate	go_human	-1.71052	0.0015357	1.10863	0.582268	TRUE	FALSE	FALSE	FALSE
response to catecholamine	go_human	-1.90968	0.00540946	-0.839631	0.920343	TRUE	FALSE	FALSE	TRUE
response to chemokine	go_human	1.91394	0.00241781	1.24715	0.535716	TRUE	FALSE	FALSE	TRUE
response to cholesterol	go_human	0.845399	0.847577	0.829801	0.890935	FALSE	FALSE	FALSE	TRUE
response to cocaine	go_human	-2.01634	0.00232009	0.806141	0.93939	TRUE	FALSE	FALSE	FALSE
response to cold	go_human	-1.00509	0.655017	1.08227	0.690309	FALSE	FALSE	FALSE	FALSE
response to copper ion	go_human	-0.603495	0.992567	1.24383	0.53692	FALSE	FALSE	FALSE	FALSE
response to corticosteroid	go_human	-1.13833	0.414005	0.876543	0.90505	FALSE	FALSE	FALSE	FALSE
response to decreased oxygen levels	go_human	0.982383	0.701416	-0.953379	0.841925	FALSE	FALSE	FALSE	FALSE
response to dexamethasone	go_human	0.731414	0.961829	-1.08528	0.650984	FALSE	FALSE	FALSE	FALSE
response to dietary excess	go_human	-1.07128	0.577769	0.671146	0.9829	FALSE	FALSE	FALSE	FALSE
response to dopamine	go_human	-1.81427	0.0153955	-0.888299	0.887105	TRUE	FALSE	FALSE	TRUE
response to dsRNA	go_human	1.59795	0.0802647	0.818124	0.919276	FALSE	FALSE	FALSE	TRUE
response to electrical stimulus	go_human	-1.71662	0.032963	-1.9175	0.0385468	TRUE	TRUE	TRUE	TRUE
response to endoplasmic reticulum stress	go_human	1.00433	0.632066	0.716931	0.997478	FALSE	FALSE	FALSE	TRUE
response to epidermal growth factor	go_human	1.25078	0.287732	1.30959	0.425344	FALSE	FALSE	FALSE	TRUE
response to epinephrine	go_human	-1.48336	0.182598	-0.5468	0.997478	FALSE	FALSE	FALSE	TRUE
response to estradiol	go_human	-1.08913	0.498998	0.771004	0.972175	FALSE	FALSE	FALSE	FALSE
response to estrogen	go_human	-0.909019	0.80191	0.941165	0.826535	FALSE	FALSE	FALSE	FALSE
response to ethanol	go_human	-1.48881	0.060428	1.02852	0.72681	FALSE	FALSE	FALSE	FALSE
response to exogenous dsRNA	go_human	1.40777	0.194373	0.887776	0.869195	FALSE	FALSE	FALSE	TRUE
response to fatty acid	go_human	-1.27647	0.294651	1.15538	0.632245	FALSE	FALSE	FALSE	FALSE
response to fibroblast growth factor	go_human	-1.03062	0.614493	1.03332	0.72681	FALSE	FALSE	FALSE	FALSE
response to fluid shear stress	go_human	0.791254	0.91718	-0.990834	0.76834	FALSE	FALSE	FALSE	FALSE
response to food	go_human	-1.38686	0.202567	1.55105	0.236727	FALSE	FALSE	FALSE	FALSE
response to fungus	go_human	1.3805	0.20513	-0.809939	0.929166	FALSE	FALSE	FALSE	FALSE
response to gamma radiation	go_human	1.19843	0.341404	1.61555	0.136563	FALSE	FALSE	FALSE	TRUE
response to glucocorticoid	go_human	-1.10588	0.467461	-0.999269	0.77223	FALSE	FALSE	FALSE	TRUE
response to glucose	go_human	-1.75746	0.00218524	0.961343	0.828605	TRUE	FALSE	FALSE	FALSE
response to growth hormone	go_human	1.4022	0.207233	1.64114	0.144415	FALSE	FALSE	FALSE	TRUE
response to heat	go_human	-0.69574	0.986696	1.29054	0.375635	FALSE	FALSE	FALSE	FALSE
response to hepatocyte growth factor	go_human	1.16599	0.45416	1.19003	0.604004	FALSE	FALSE	FALSE	TRUE
response to hexose	go_human	-1.74337	0.000952035	1.0004	0.775931	TRUE	FALSE	FALSE	FALSE
response to hydrogen peroxide	go_human	1.50982	0.0614375	1.45991	0.24869	FALSE	FALSE	FALSE	TRUE
response to hydroperoxide	go_human	0.800333	0.880852	-0.868027	0.880608	FALSE	FALSE	FALSE	FALSE
response to hyperoxia	go_human	1.41503	0.237054	-0.81233	0.911503	FALSE	FALSE	FALSE	FALSE
response to hypoxia	go_human	1.02377	0.575731	-1.03082	0.713022	FALSE	FALSE	FALSE	FALSE
response to immobilization stress	go_human	-1.07433	0.581385	-0.945531	0.812891	FALSE	FALSE	FALSE	TRUE
response to increased oxygen levels	go_human	1.14227	0.495269	-1.17799	0.574515	FALSE	FALSE	FALSE	FALSE
response to insulin	go_human	1.25113	0.111046	1.06091	0.681369	FALSE	FALSE	FALSE	TRUE
response to interferon-alpha	go_human	1.07113	0.568471	1.20318	0.581449	FALSE	FALSE	FALSE	TRUE
response to interferon-beta	go_human	1.13161	0.489731	1.13152	0.626509	FALSE	FALSE	FALSE	TRUE
response to interleukin-1	go_human	1.09944	0.486814	0.999502	0.773614	FALSE	FALSE	FALSE	TRUE
response to interleukin-4	go_human	1.21998	0.365475	1.61803	0.172168	FALSE	FALSE	FALSE	TRUE
response to interleukin-6	go_human	1.48844	0.145692	-0.509367	0.999719	FALSE	FALSE	FALSE	FALSE
response to interleukin-7	go_human	1.52058	0.186886	0.825711	0.906005	FALSE	FALSE	FALSE	TRUE
response to ionizing radiation	go_human	1.25182	0.24064	1.62625	0.125387	FALSE	FALSE	FALSE	TRUE
response to iron ion	go_human	-1.00881	0.644668	1.15333	0.623329	FALSE	FALSE	FALSE	FALSE
response to ischemia	go_human	-1.14185	0.44606	0.768131	0.963393	FALSE	FALSE	FALSE	FALSE
response to isoquinoline alkaloid	go_human	-2.13426	0.001444	-0.761228	0.94036	TRUE	FALSE	FALSE	TRUE
response to ketone	go_human	-0.902512	0.861972	0.954292	0.846473	FALSE	FALSE	FALSE	FALSE
response to lead ion	go_human	0.741065	0.946143	1.40488	0.384921	FALSE	FALSE	FALSE	TRUE
response to lectin	go_human	1.31426	0.286587	1.90984	0.0213931	FALSE	TRUE	FALSE	TRUE
response to leukemia inhibitory factor	go_human	-1.24462	0.282304	1.11584	0.635169	FALSE	FALSE	FALSE	FALSE
response to light stimulus	go_human	-1.35563	0.0716086	0.783996	0.991734	FALSE	FALSE	FALSE	FALSE
response to lipopolysaccharide	go_human	1.6566	0.00073162	1.1819	0.481108	TRUE	FALSE	FALSE	TRUE
response to lipoprotein particle	go_human	1.84491	0.0185786	0.730372	0.955527	TRUE	FALSE	FALSE	TRUE
response to manganese ion	go_human	0.688922	0.959425	-1.94371	0.0409039	FALSE	TRUE	FALSE	FALSE
response to mechanical stimulus	go_human	-1.21108	0.24689	-0.990035	0.780096	FALSE	FALSE	FALSE	TRUE
response to metal ion	go_human	-1.56863	0.00421829	-1.14226	0.465752	TRUE	FALSE	FALSE	TRUE
response to mineralocorticoid	go_human	-1.03975	0.605311	0.775468	0.933959	FALSE	FALSE	FALSE	FALSE
response to misfolded protein	go_human	-0.673003	0.959155	-0.93784	0.824389	FALSE	FALSE	FALSE	TRUE
response to molecule of bacterial origin	go_human	1.75844	0.00013753	1.17312	0.501824	TRUE	FALSE	FALSE	TRUE
response to monoamine	go_human	-1.90968	0.00540946	-0.839631	0.920343	TRUE	FALSE	FALSE	TRUE
response to monosaccharide	go_human	-1.78114	0.000925754	1.04716	0.707116	TRUE	FALSE	FALSE	FALSE
response to morphine	go_human	-2.09742	0.00433864	-0.812389	0.914099	TRUE	FALSE	FALSE	TRUE
response to muscle activity	go_human	-1.5822	0.09602	-0.649658	0.992054	FALSE	FALSE	FALSE	TRUE
response to muscle stretch	go_human	1.14226	0.475293	0.745875	0.952831	FALSE	FALSE	FALSE	TRUE
response to nerve growth factor	go_human	-1.16512	0.446645	1.4052	0.292067	FALSE	FALSE	FALSE	FALSE
response to nicotine	go_human	-1.88841	0.00797732	-1.16853	0.561872	TRUE	FALSE	FALSE	TRUE
response to nitric oxide	go_human	0.59097	0.999565	0.642316	0.9829	FALSE	FALSE	FALSE	TRUE
response to nutrient	go_human	0.897415	0.877814	0.923902	0.862631	FALSE	FALSE	FALSE	TRUE
response to nutrient levels	go_human	-1.18535	0.238948	1.20878	0.366633	FALSE	FALSE	FALSE	FALSE
response to organophosphorus	go_human	-1.14628	0.394785	1.20738	0.485676	FALSE	FALSE	FALSE	FALSE
response to osmotic stress	go_human	1.73676	0.00713813	1.33864	0.353843	TRUE	FALSE	FALSE	TRUE
response to oxidative stress	go_human	1.04744	0.521667	1.22621	0.367891	FALSE	FALSE	FALSE	TRUE
response to oxygen levels	go_human	-0.990296	0.678538	-1.00255	0.770455	FALSE	FALSE	FALSE	TRUE
response to oxygen radical	go_human	1.18713	0.421369	0.809566	0.920304	FALSE	FALSE	FALSE	TRUE
response to pH	go_human	-1.26946	0.321791	-1.30717	0.450012	FALSE	FALSE	FALSE	TRUE
response to pain	go_human	-1.73825	0.0412976	0.863588	0.889318	TRUE	FALSE	FALSE	FALSE
response to peptide hormone	go_human	1.05668	0.463897	1.13774	0.516201	FALSE	FALSE	FALSE	TRUE
response to platelet-derived growth factor	go_human	1.23683	0.392367	1.0776	0.690573	FALSE	FALSE	FALSE	TRUE
response to potassium ion	go_human	-1.52075	0.141471	-0.837583	0.889318	FALSE	FALSE	FALSE	TRUE
response to progesterone	go_human	-0.750949	0.949427	-0.612969	0.995555	FALSE	FALSE	FALSE	TRUE
response to prostaglandin	go_human	-0.950217	0.728254	1.39427	0.396368	FALSE	FALSE	FALSE	FALSE
response to prostaglandin E	go_human	-0.978859	0.693099	1.29992	0.480087	FALSE	FALSE	FALSE	FALSE
response to purine-containing compound	go_human	-1.31812	0.163365	1.14685	0.55851	FALSE	FALSE	FALSE	FALSE
response to radiation	go_human	-1.10835	0.412097	1.01028	0.738131	FALSE	FALSE	FALSE	FALSE
response to reactive oxygen species	go_human	1.31054	0.131119	1.18419	0.471969	FALSE	FALSE	FALSE	TRUE
response to retinoic acid	go_human	-1.2848	0.224386	-0.980598	0.775326	FALSE	FALSE	FALSE	TRUE
response to salt	go_human	-1.23984	0.396785	-0.971262	0.784358	FALSE	FALSE	FALSE	TRUE
response to salt stress	go_human	1.21549	0.40374	1.51007	0.297422	FALSE	FALSE	FALSE	TRUE
response to starvation	go_human	-0.998488	0.667718	1.4354	0.152427	FALSE	FALSE	FALSE	FALSE
response to steroid hormone	go_human	-1.13278	0.365475	0.959324	0.828845	FALSE	FALSE	FALSE	FALSE
response to sterol	go_human	0.74826	0.946948	0.829801	0.890935	FALSE	FALSE	FALSE	TRUE
response to superoxide	go_human	1.27321	0.35944	0.831856	0.895346	FALSE	FALSE	FALSE	TRUE
response to temperature stimulus	go_human	-1.1663	0.362594	1.26031	0.365665	FALSE	FALSE	FALSE	FALSE
response to testosterone	go_human	-1.01708	0.641012	1.37669	0.375635	FALSE	FALSE	FALSE	FALSE
response to thyroid hormone	go_human	-0.959875	0.7023	-1.39043	0.374716	FALSE	FALSE	FALSE	TRUE
response to topologically incorrect protein	go_human	1.01563	0.606281	-1.03151	0.708558	FALSE	FALSE	FALSE	FALSE
response to toxic substance	go_human	0.808271	0.979448	1.29431	0.309471	FALSE	FALSE	FALSE	TRUE
response to transforming growth factor beta	go_human	1.03214	0.561253	1.44611	0.184128	FALSE	FALSE	FALSE	TRUE
response to tumor cell	go_human	1.44776	0.166797	-0.843362	0.887173	FALSE	FALSE	FALSE	FALSE
response to tumor necrosis factor	go_human	1.44281	0.0263637	1.28681	0.321379	TRUE	FALSE	FALSE	TRUE
response to type I interferon	go_human	1.30701	0.224386	1.09404	0.655541	FALSE	FALSE	FALSE	TRUE
response to type II interferon	go_human	1.92768	0.000781839	1.02414	0.732622	TRUE	FALSE	FALSE	TRUE
response to unfolded protein	go_human	1.09989	0.47279	-0.850006	0.951135	FALSE	FALSE	FALSE	FALSE
response to virus	go_human	1.77092	1.70746e-05	1.10489	0.610895	TRUE	FALSE	FALSE	TRUE
response to vitamin	go_human	-0.866613	0.860779	1.17007	0.55851	FALSE	FALSE	FALSE	FALSE
response to vitamin D	go_human	-1.10697	0.527891	0.955806	0.804494	FALSE	FALSE	FALSE	FALSE
response to wounding	go_human	1.30736	0.0281672	1.08874	0.58476	TRUE	FALSE	FALSE	TRUE
response to xenobiotic stimulus	go_human	-1.4198	0.0218516	1.1316	0.560334	TRUE	FALSE	FALSE	FALSE
response to zinc ion	go_human	-1.12362	0.509059	1.12636	0.64897	FALSE	FALSE	FALSE	FALSE
reticulophagy	go_human	0.785846	0.914635	1.7794	0.051461	FALSE	FALSE	FALSE	TRUE
retina development in camera-type eye	go_human	-1.34728	0.138738	-1.16203	0.51612	FALSE	FALSE	FALSE	TRUE
retina homeostasis	go_human	-1.60748	0.0552442	0.923053	0.852271	FALSE	FALSE	FALSE	FALSE
retina morphogenesis in camera-type eye	go_human	-1.26535	0.303673	0.806488	0.925033	FALSE	FALSE	FALSE	FALSE
retinal ganglion cell axon guidance	go_human	-2.02075	0.00763885	0.534353	0.997368	TRUE	FALSE	FALSE	FALSE
retinoic acid receptor signaling pathway	go_human	0.761243	0.935943	0.951351	0.810936	FALSE	FALSE	FALSE	TRUE
retinoid metabolic process	go_human	-0.913585	0.793932	1.6399	0.107576	FALSE	FALSE	FALSE	FALSE
retinol metabolic process	go_human	-1.14982	0.472395	1.25531	0.502413	FALSE	FALSE	FALSE	FALSE
retrograde axonal transport	go_human	-1.06501	0.579216	1.04717	0.715906	FALSE	FALSE	FALSE	FALSE
retrograde protein transport, ER to cytosol	go_human	1.17404	0.449948	0.668412	0.9829	FALSE	FALSE	FALSE	TRUE
retrograde trans-synaptic signaling	go_human	-1.88299	0.0189567	-0.570801	0.997478	TRUE	FALSE	FALSE	TRUE
retrograde transport, endosome to Golgi	go_human	0.968703	0.700121	-0.729201	0.99646	FALSE	FALSE	FALSE	FALSE
retrograde vesicle-mediated transport, Golgi to endoplasmic reticulum	go_human	0.731083	0.976968	0.984564	0.774583	FALSE	FALSE	FALSE	TRUE
retromer complex	go_human	1.33303	0.271963	0.671168	0.973253	FALSE	FALSE	FALSE	TRUE
rhythmic behavior	go_human	-1.23555	0.374023	-1.14578	0.606721	FALSE	FALSE	FALSE	TRUE
rhythmic process	go_human	-1.34378	0.0789572	0.831041	0.961923	FALSE	FALSE	FALSE	FALSE
ribbon synapse	go_human	-2.2442	0.000116211	-1.78501	0.0236356	TRUE	TRUE	TRUE	TRUE
ribonucleoprotein complex biogenesis	go_human	2.03972	1.3819e-08	1.31469	0.200495	TRUE	FALSE	FALSE	TRUE
ribonucleoprotein granule	go_human	1.31646	0.073973	0.736575	1	FALSE	FALSE	FALSE	TRUE
ribonucleoside biosynthetic process	go_human	1.08759	0.570163	0.941504	0.821262	FALSE	FALSE	FALSE	TRUE
ribonucleoside diphosphate catabolic process	go_human	-1.09571	0.502244	1.72948	0.0314316	FALSE	TRUE	FALSE	FALSE
ribonucleoside diphosphate metabolic process	go_human	-1.01466	0.63744	1.61094	0.061204	FALSE	FALSE	FALSE	FALSE
ribonucleoside metabolic process	go_human	0.947596	0.729882	0.545692	0.997478	FALSE	FALSE	FALSE	TRUE
ribonucleoside monophosphate biosynthetic process	go_human	-0.798304	0.902959	1.6537	0.111366	FALSE	FALSE	FALSE	FALSE
ribonucleoside monophosphate metabolic process	go_human	-0.761648	0.949427	1.27435	0.435063	FALSE	FALSE	FALSE	FALSE
ribonucleoside triphosphate biosynthetic process	go_human	-1.60944	0.0271503	-1.27509	0.373776	TRUE	FALSE	FALSE	TRUE
ribonucleoside triphosphate metabolic process	go_human	-1.50621	0.0206156	0.944968	0.840674	TRUE	FALSE	FALSE	FALSE
ribonucleotide biosynthetic process	go_human	-1.66972	0.0118516	-0.946889	0.85803	TRUE	FALSE	FALSE	TRUE
ribonucleotide catabolic process	go_human	-1.28671	0.204899	1.62966	0.0619362	FALSE	FALSE	FALSE	FALSE
ribonucleotide metabolic process	go_human	-1.51649	0.00592618	0.996737	0.775326	TRUE	FALSE	FALSE	FALSE
ribose phosphate biosynthetic process	go_human	-1.61933	0.0134318	-0.803287	0.981799	TRUE	FALSE	FALSE	TRUE
ribose phosphate metabolic process	go_human	-1.49334	0.0145397	1.04612	0.687563	TRUE	FALSE	FALSE	FALSE
ribosomal large subunit assembly	go_human	1.09064	0.559196	1.05556	0.704464	FALSE	FALSE	FALSE	TRUE
ribosomal large subunit biogenesis	go_human	1.73371	0.0198696	1.46061	0.276808	TRUE	FALSE	FALSE	TRUE
ribosomal small subunit assembly	go_human	1.10764	0.530733	0.72214	0.952627	FALSE	FALSE	FALSE	TRUE
ribosomal small subunit biogenesis	go_human	1.84578	0.00246146	-0.981469	0.806805	TRUE	FALSE	FALSE	FALSE
ribosomal subunit	go_human	2.67058	2.37333e-09	-2.02588	2.93422e-05	TRUE	TRUE	TRUE	FALSE
ribosomal subunit export from nucleus	go_human	1.27391	0.378711	1.30327	0.480262	FALSE	FALSE	FALSE	TRUE
ribosome	go_human	2.37397	2.37333e-09	-1.57788	0.00378496	TRUE	TRUE	TRUE	FALSE
ribosome assembly	go_human	1.38586	0.210347	0.983608	0.77692	FALSE	FALSE	FALSE	TRUE
ribosome biogenesis	go_human	1.91114	6.81822e-06	1.37841	0.18804	TRUE	FALSE	FALSE	TRUE
ribosome disassembly	go_human	0.911336	0.791273	0.643574	0.996248	FALSE	FALSE	FALSE	TRUE
ribosome localization	go_human	1.27391	0.378711	1.30327	0.480262	FALSE	FALSE	FALSE	TRUE
roof of mouth development	go_human	-1.08153	0.541761	1.21149	0.539783	FALSE	FALSE	FALSE	FALSE
rough endoplasmic reticulum	go_human	1.24259	0.29759	0.571632	1	FALSE	FALSE	FALSE	TRUE
rough endoplasmic reticulum membrane	go_human	1.63589	0.0701177	-0.744106	0.955153	FALSE	FALSE	FALSE	FALSE
ruffle	go_human	1.2952	0.101691	1.00929	0.6297	FALSE	FALSE	FALSE	TRUE
ruffle assembly	go_human	1.22411	0.333897	0.603781	0.996497	FALSE	FALSE	FALSE	TRUE
ruffle membrane	go_human	1.08031	0.475668	1.06156	0.569253	FALSE	FALSE	FALSE	TRUE
ruffle organization	go_human	1.28532	0.247089	0.687195	0.993985	FALSE	FALSE	FALSE	TRUE
salivary gland development	go_human	-0.806178	0.897311	-0.900923	0.847596	FALSE	FALSE	FALSE	TRUE
salivary gland morphogenesis	go_human	-0.826403	0.876447	-0.903241	0.85803	FALSE	FALSE	FALSE	TRUE
sarcolemma	go_human	-1.69869	0.00476687	-1.26167	0.215017	TRUE	FALSE	FALSE	TRUE
sarcomere	go_human	-1.35075	0.0714876	-1.3618	0.0901943	FALSE	FALSE	FALSE	TRUE
sarcomere organization	go_human	1.19302	0.350476	0.852069	0.886776	FALSE	FALSE	FALSE	TRUE
sarcoplasm	go_human	-1.49571	0.0856572	-1.22304	0.314935	FALSE	FALSE	FALSE	TRUE
sarcoplasmic reticulum	go_human	-1.58486	0.0403593	-1.25468	0.268156	TRUE	FALSE	FALSE	TRUE
sarcoplasmic reticulum calcium ion transport	go_human	-1.6052	0.0708586	-1.16257	0.576803	FALSE	FALSE	FALSE	TRUE
sarcoplasmic reticulum membrane	go_human	-1.51529	0.128332	0.997346	0.645197	FALSE	FALSE	FALSE	FALSE
secondary alcohol biosynthetic process	go_human	-1.15204	0.457381	1.35016	0.358219	FALSE	FALSE	FALSE	FALSE
secondary alcohol metabolic process	go_human	-1.03051	0.616651	1.08102	0.657272	FALSE	FALSE	FALSE	FALSE
secondary lysosome	go_human	1.79748	0.0199988	1.0776	0.555311	TRUE	FALSE	FALSE	TRUE
secondary metabolic process	go_human	-0.961608	0.718674	1.45384	0.300776	FALSE	FALSE	FALSE	FALSE
secretion by tissue	go_human	-1.2323	0.368719	-1.47571	0.252818	FALSE	FALSE	FALSE	TRUE
secretory granule localization	go_human	-1.67363	0.0639586	-0.947933	0.813979	FALSE	FALSE	FALSE	TRUE
secretory granule lumen	go_human	1.55247	0.00210966	1.24429	0.193777	TRUE	FALSE	FALSE	TRUE
secretory granule membrane	go_human	1.73875	7.13993e-05	0.908075	0.833036	TRUE	FALSE	FALSE	TRUE
secretory granule organization	go_human	0.740817	0.962584	0.600019	0.996497	FALSE	FALSE	FALSE	TRUE
segmentation	go_human	1.10298	0.498213	1.42755	0.309015	FALSE	FALSE	FALSE	TRUE
semaphorin receptor complex	go_human	1.38266	0.238542	1.12659	0.50625	FALSE	FALSE	FALSE	TRUE
semaphorin-plexin signaling pathway	go_human	1.72771	0.0237305	0.694989	0.981799	TRUE	FALSE	FALSE	TRUE
semi-lunar valve development	go_human	1.25562	0.283684	-0.948135	0.806978	FALSE	FALSE	FALSE	FALSE
sensory organ morphogenesis	go_human	-1.10818	0.429999	0.990056	0.781267	FALSE	FALSE	FALSE	FALSE
sensory perception	go_human	-1.7385	3.1892e-05	-1.4464	0.0605387	TRUE	FALSE	FALSE	TRUE
sensory perception of chemical stimulus	go_human	-1.86901	0.00521148	-0.844942	0.914099	TRUE	FALSE	FALSE	TRUE
sensory perception of light stimulus	go_human	-1.34725	0.0852383	-1.48133	0.218501	FALSE	FALSE	FALSE	TRUE
sensory perception of mechanical stimulus	go_human	-1.46939	0.0464204	-1.1172	0.576662	TRUE	FALSE	FALSE	TRUE
sensory perception of pain	go_human	-1.92134	0.00266677	-1.02069	0.742056	TRUE	FALSE	FALSE	TRUE
sensory perception of smell	go_human	-2.05709	0.00315514	-1.01615	0.729358	TRUE	FALSE	FALSE	TRUE
sensory perception of sound	go_human	-1.23425	0.265051	-0.979596	0.812225	FALSE	FALSE	FALSE	TRUE
sensory perception of temperature stimulus	go_human	-1.6263	0.0824114	-0.748732	0.943692	FALSE	FALSE	FALSE	TRUE
sensory system development	go_human	-1.40331	0.0348997	-1.07044	0.624765	TRUE	FALSE	FALSE	TRUE
septin cytoskeleton	go_human	1.14283	0.475831	0.861916	0.813019	FALSE	FALSE	FALSE	TRUE
sequestering of calcium ion	go_human	-1.35807	0.163442	-1.07442	0.64897	FALSE	FALSE	FALSE	TRUE
serine family amino acid biosynthetic process	go_human	1.19268	0.42762	1.04732	0.707116	FALSE	FALSE	FALSE	TRUE
serine family amino acid metabolic process	go_human	-0.749947	0.934243	1.3335	0.43007	FALSE	FALSE	FALSE	FALSE
serine/threonine protein kinase complex	go_human	-1.05555	0.532427	1.23378	0.281346	FALSE	FALSE	FALSE	FALSE
serotonin transport	go_human	-1.27296	0.37017	-1.16953	0.591786	FALSE	FALSE	FALSE	TRUE
sex chromosome	go_human	0.958107	0.660673	1.2672	0.343694	FALSE	FALSE	FALSE	TRUE
sex differentiation	go_human	-0.842007	0.942479	1.10095	0.613148	FALSE	FALSE	FALSE	FALSE
sex-chromosome dosage compensation	go_human	1.24025	0.365475	0.92089	0.836923	FALSE	FALSE	FALSE	TRUE
short-chain fatty acid metabolic process	go_human	0.928266	0.742388	1.22793	0.55851	FALSE	FALSE	FALSE	TRUE
signal release	go_human	-2.46336	1.3819e-08	-1.56514	0.0137259	TRUE	TRUE	TRUE	TRUE
signal release from synapse	go_human	-2.7776	1.3819e-08	-1.92479	0.002344	TRUE	TRUE	TRUE	TRUE
signal transduction by p53 class mediator	go_human	1.42368	0.0547826	1.08679	0.650984	FALSE	FALSE	FALSE	TRUE
signal transduction in absence of ligand	go_human	-0.747746	0.954074	0.835585	0.907287	FALSE	FALSE	FALSE	FALSE
signal transduction in response to DNA damage	go_human	1.55964	0.0105422	1.65215	0.0444272	TRUE	TRUE	TRUE	TRUE
signaling receptor ligand precursor processing	go_human	-1.44054	0.169667	-0.947722	0.804905	FALSE	FALSE	FALSE	TRUE
single fertilization	go_human	-1.13825	0.431661	-0.836791	0.929166	FALSE	FALSE	FALSE	TRUE
sister chromatid cohesion	go_human	1.15817	0.420343	1.24707	0.541927	FALSE	FALSE	FALSE	TRUE
sister chromatid segregation	go_human	1.56777	0.00651916	1.82624	0.00501321	TRUE	TRUE	TRUE	TRUE
site of DNA damage	go_human	2.18917	6.94066e-06	1.47466	0.131381	TRUE	FALSE	FALSE	TRUE
site of double-strand break	go_human	2.13782	1.09366e-05	1.37261	0.173589	TRUE	FALSE	FALSE	TRUE
site of polarized growth	go_human	-2.00936	7.13214e-06	-0.731167	1	TRUE	FALSE	FALSE	TRUE
skeletal muscle cell differentiation	go_human	-1.2381	0.31914	-1.22925	0.527696	FALSE	FALSE	FALSE	TRUE
skeletal muscle cell proliferation	go_human	-0.918843	0.753884	0.838133	0.887507	FALSE	FALSE	FALSE	FALSE
skeletal muscle contraction	go_human	0.965288	0.705941	-0.882857	0.873857	FALSE	FALSE	FALSE	FALSE
skeletal muscle fiber development	go_human	-1.18741	0.422626	-1.28975	0.452564	FALSE	FALSE	FALSE	TRUE
skeletal muscle organ development	go_human	-0.914587	0.833639	-1.06634	0.683172	FALSE	FALSE	FALSE	TRUE
skeletal muscle tissue development	go_human	-0.903326	0.8349	-1.12352	0.604831	FALSE	FALSE	FALSE	TRUE
skeletal muscle tissue regeneration	go_human	0.716472	0.966905	-0.969714	0.789863	FALSE	FALSE	FALSE	FALSE
skeletal system development	go_human	-0.927566	0.833639	0.858243	0.93939	FALSE	FALSE	FALSE	FALSE
skeletal system morphogenesis	go_human	-0.876205	0.905612	-0.988403	0.775326	FALSE	FALSE	FALSE	TRUE
skin development	go_human	-1.21685	0.240006	1.20641	0.453862	FALSE	FALSE	FALSE	FALSE
skin epidermis development	go_human	-1.1949	0.340484	1.30149	0.393461	FALSE	FALSE	FALSE	FALSE
sleep	go_human	-1.59225	0.0993472	0.752548	0.93939	FALSE	FALSE	FALSE	FALSE
small GTPase-mediated signal transduction	go_human	1.37234	0.0150417	0.871351	0.952442	TRUE	FALSE	FALSE	TRUE
small molecule biosynthetic process	go_human	0.993401	0.689338	1.30589	0.192073	FALSE	FALSE	FALSE	TRUE
small molecule catabolic process	go_human	-0.807876	0.983983	1.43881	0.098353	FALSE	FALSE	FALSE	FALSE
small nuclear ribonucleoprotein complex	go_human	2.14934	2.50246e-05	1.97489	0.0012074	TRUE	TRUE	TRUE	TRUE
small ribosomal subunit	go_human	2.36254	1.31323e-05	-1.48715	0.0756951	TRUE	FALSE	FALSE	FALSE
small-subunit processome	go_human	2.00909	0.000425174	-0.724881	0.980086	TRUE	FALSE	FALSE	FALSE
smooth endoplasmic reticulum	go_human	1.13044	0.449532	-2.11854	0.00360455	FALSE	TRUE	FALSE	FALSE
smooth muscle cell apoptotic process	go_human	-0.753553	0.928317	-0.973505	0.797971	FALSE	FALSE	FALSE	TRUE
smooth muscle cell differentiation	go_human	-1.00149	0.661828	0.947744	0.828605	FALSE	FALSE	FALSE	FALSE
smooth muscle cell migration	go_human	1.05137	0.59319	0.937923	0.83042	FALSE	FALSE	FALSE	TRUE
smooth muscle cell proliferation	go_human	-0.917344	0.80755	1.26561	0.388689	FALSE	FALSE	FALSE	FALSE
smooth muscle contraction	go_human	-1.17796	0.393319	-1.51792	0.13842	FALSE	FALSE	FALSE	TRUE
smoothened signaling pathway	go_human	-1.55768	0.0296597	1.09849	0.646552	TRUE	FALSE	FALSE	FALSE
snRNA 3'-end processing	go_human	1.06314	0.572159	1.046	0.721989	FALSE	FALSE	FALSE	TRUE
snRNA metabolic process	go_human	1.37129	0.182297	1.36122	0.383729	FALSE	FALSE	FALSE	TRUE
snRNA processing	go_human	1.27561	0.29236	1.65484	0.128275	FALSE	FALSE	FALSE	TRUE
snRNP Assembly	reactome	1.33131	0.237592	1.13098	0.471449	FALSE	FALSE	FALSE	TRUE
sno(s)RNA 3'-end processing	go_human	-0.595895	0.979657	0.852771	0.881167	FALSE	FALSE	FALSE	FALSE
sno(s)RNA metabolic process	go_human	-0.633142	0.985248	1.22637	0.561737	FALSE	FALSE	FALSE	FALSE
sno(s)RNA processing	go_human	-0.609541	0.985727	0.852771	0.881167	FALSE	FALSE	FALSE	FALSE
sno(s)RNA-containing ribonucleoprotein complex	go_human	-0.968467	0.653054	1.17263	0.45756	FALSE	FALSE	FALSE	FALSE
social behavior	go_human	-1.92038	0.00392309	-1.3307	0.414918	TRUE	FALSE	FALSE	TRUE
sodium channel complex	go_human	-2.41695	9.35298e-06	-1.30266	0.323611	TRUE	FALSE	FALSE	TRUE
sodium ion export across plasma membrane	go_human	-1.66404	0.10898	-1.7103	0.164501	FALSE	FALSE	FALSE	TRUE
sodium ion homeostasis	go_human	-1.84399	0.0116071	-1.32761	0.421335	TRUE	FALSE	FALSE	TRUE
sodium ion import across plasma membrane	go_human	-1.74815	0.0403217	-1.10442	0.655278	TRUE	FALSE	FALSE	TRUE
sodium ion transmembrane transport	go_human	-1.92664	8.42208e-05	-1.45446	0.172168	TRUE	FALSE	FALSE	TRUE
sodium ion transport	go_human	-1.67559	0.0029919	-1.39528	0.184382	TRUE	FALSE	FALSE	TRUE
somatic cell DNA recombination	go_human	1.32322	0.229061	1.32561	0.396368	FALSE	FALSE	FALSE	TRUE
somatic diversification of immune receptors	go_human	1.20599	0.339348	1.20829	0.54285	FALSE	FALSE	FALSE	TRUE
somatic diversification of immune receptors via germline recombination within a single locus	go_human	1.32322	0.229061	1.32561	0.396368	FALSE	FALSE	FALSE	TRUE
somatic diversification of immunoglobulins	go_human	1.17563	0.380306	0.976273	0.798175	FALSE	FALSE	FALSE	TRUE
somatic diversification of immunoglobulins involved in immune response	go_human	1.32498	0.213099	1.16054	0.614602	FALSE	FALSE	FALSE	TRUE
somatic recombination of immunoglobulin gene segments	go_human	1.25403	0.300217	1.09515	0.700869	FALSE	FALSE	FALSE	TRUE
somatic recombination of immunoglobulin genes involved in immune response	go_human	1.32498	0.213099	1.16054	0.614602	FALSE	FALSE	FALSE	TRUE
somatic stem cell population maintenance	go_human	0.713058	0.987019	1.08198	0.692095	FALSE	FALSE	FALSE	TRUE
somite development	go_human	-0.726754	0.969942	1.54954	0.17034	FALSE	FALSE	FALSE	FALSE
somitogenesis	go_human	-0.918398	0.784041	1.4163	0.328538	FALSE	FALSE	FALSE	FALSE
specific granule	go_human	1.8415	0.000501817	0.743648	0.980086	TRUE	FALSE	FALSE	TRUE
specific granule lumen	go_human	1.18909	0.352929	-0.619524	1	FALSE	FALSE	FALSE	FALSE
specific granule membrane	go_human	1.92708	0.00127944	0.980673	0.667908	TRUE	FALSE	FALSE	TRUE
specification of animal organ identity	go_human	-1.25758	0.32617	0.470466	0.999719	FALSE	FALSE	FALSE	FALSE
specification of symmetry	go_human	-1.5156	0.0439179	1.37242	0.325373	TRUE	FALSE	FALSE	FALSE
sperm flagellum	go_human	-2.02247	1.20087e-05	1.54456	0.0968164	TRUE	FALSE	FALSE	FALSE
sperm midpiece	go_human	-1.24304	0.324897	1.03069	0.604885	FALSE	FALSE	FALSE	FALSE
sperm motility	go_human	-2.09508	9.51654e-06	1.89883	0.0284723	TRUE	TRUE	TRUE	FALSE
sperm-egg recognition	go_human	0.73825	0.949413	0.979505	0.793222	FALSE	FALSE	FALSE	TRUE
spermatid development	go_human	-1.56547	0.0218828	1.217	0.485676	TRUE	FALSE	FALSE	FALSE
spermatid differentiation	go_human	-1.47145	0.0561299	1.22819	0.463885	FALSE	FALSE	FALSE	FALSE
spermatogenesis	go_human	-1.1775	0.228848	1.03521	0.701888	FALSE	FALSE	FALSE	FALSE
sphingoid metabolic process	go_human	1.06823	0.569156	1.52177	0.281415	FALSE	FALSE	FALSE	TRUE
sphingolipid biosynthetic process	go_human	1.28141	0.224386	0.949659	0.810838	FALSE	FALSE	FALSE	TRUE
sphingolipid catabolic process	go_human	1.22592	0.348254	-0.773956	0.951135	FALSE	FALSE	FALSE	FALSE
sphingolipid mediated signaling pathway	go_human	1.00357	0.624236	0.752657	0.93939	FALSE	FALSE	FALSE	TRUE
sphingolipid metabolic process	go_human	1.26965	0.228594	-1.06804	0.662563	FALSE	FALSE	FALSE	FALSE
sphingomyelin metabolic process	go_human	1.53463	0.149581	0.930989	0.828605	FALSE	FALSE	FALSE	TRUE
sphingosine metabolic process	go_human	0.929401	0.72293	1.2716	0.523477	FALSE	FALSE	FALSE	TRUE
spinal cord development	go_human	-1.47016	0.0601006	1.15633	0.582268	FALSE	FALSE	FALSE	FALSE
spindle	go_human	1.03499	0.533533	1.42713	0.0506806	FALSE	FALSE	FALSE	TRUE
spindle assembly	go_human	1.23487	0.241901	1.37823	0.253148	FALSE	FALSE	FALSE	TRUE
spindle assembly checkpoint signaling	go_human	1.34429	0.213099	-1.24053	0.535716	FALSE	FALSE	FALSE	FALSE
spindle checkpoint signaling	go_human	1.4439	0.147644	-1.24053	0.535716	FALSE	FALSE	FALSE	FALSE
spindle localization	go_human	0.845176	0.880948	1.18879	0.541079	FALSE	FALSE	FALSE	TRUE
spindle microtubule	go_human	-0.991993	0.640058	1.50216	0.0962807	FALSE	FALSE	FALSE	FALSE
spindle midzone	go_human	1.49747	0.0892651	1.0595	0.587219	FALSE	FALSE	FALSE	TRUE
spindle organization	go_human	1.20804	0.233879	1.33079	0.26739	FALSE	FALSE	FALSE	TRUE
spindle pole	go_human	1.19148	0.186034	1.33743	0.164464	FALSE	FALSE	FALSE	TRUE
spleen development	go_human	0.903663	0.784041	0.996055	0.77223	FALSE	FALSE	FALSE	TRUE
spliceosomal complex	go_human	2.18871	5.29629e-08	1.91734	0.000200908	TRUE	TRUE	TRUE	TRUE
spliceosomal complex assembly	go_human	1.69517	0.0207848	1.32983	0.365992	TRUE	FALSE	FALSE	TRUE
spliceosomal snRNP assembly	go_human	1.46483	0.115483	1.17645	0.568268	FALSE	FALSE	FALSE	TRUE
spliceosomal snRNP complex	go_human	2.17227	4.80301e-05	2.0473	0.000666373	TRUE	TRUE	TRUE	TRUE
spliceosomal tri-snRNP complex	go_human	1.75149	0.0251108	2.01448	0.00215365	TRUE	TRUE	TRUE	TRUE
spliceosomal tri-snRNP complex assembly	go_human	0.99917	0.633806	1.02498	0.737417	FALSE	FALSE	FALSE	TRUE
sprouting angiogenesis	go_human	1.02388	0.603155	0.985019	0.775716	FALSE	FALSE	FALSE	TRUE
startle response	go_human	-1.15843	0.467555	-0.996162	0.765079	FALSE	FALSE	FALSE	TRUE
stem cell development	go_human	1.00753	0.643983	1.2097	0.514439	FALSE	FALSE	FALSE	TRUE
stem cell differentiation	go_human	-0.8169	0.95531	1.00769	0.77223	FALSE	FALSE	FALSE	FALSE
stem cell division	go_human	0.599517	0.998485	0.858793	0.889318	FALSE	FALSE	FALSE	TRUE
stem cell population maintenance	go_human	1.09922	0.472199	1.58795	0.0866625	FALSE	FALSE	FALSE	TRUE
stem cell proliferation	go_human	-0.710243	0.99006	1.1321	0.616176	FALSE	FALSE	FALSE	FALSE
stereocilium	go_human	-0.920248	0.762773	1.10518	0.531283	FALSE	FALSE	FALSE	FALSE
stereocilium bundle	go_human	-1.16744	0.372709	1.22374	0.369026	FALSE	FALSE	FALSE	FALSE
steroid biosynthetic process	go_human	-1.13069	0.423908	1.43691	0.232634	FALSE	FALSE	FALSE	FALSE
steroid catabolic process	go_human	-0.923831	0.753884	-1.05593	0.713073	FALSE	FALSE	FALSE	TRUE
steroid hormone biosynthetic process	go_human	-0.753028	0.935797	1.41536	0.335706	FALSE	FALSE	FALSE	FALSE
steroid hormone receptor signaling pathway	go_human	-0.974644	0.708594	1.26455	0.417603	FALSE	FALSE	FALSE	FALSE
steroid metabolic process	go_human	0.941143	0.803274	1.36758	0.22276	FALSE	FALSE	FALSE	TRUE
sterol biosynthetic process	go_human	-1.14885	0.457381	1.30712	0.408733	FALSE	FALSE	FALSE	FALSE
sterol homeostasis	go_human	0.724749	0.991053	-0.7674	0.965559	FALSE	FALSE	FALSE	FALSE
sterol metabolic process	go_human	1.03638	0.57766	1.10497	0.618941	FALSE	FALSE	FALSE	TRUE
sterol transport	go_human	0.868514	0.863641	-1.09989	0.629787	FALSE	FALSE	FALSE	FALSE
stimulatory C-type lectin receptor signaling pathway	go_human	1.31426	0.286587	1.90984	0.0213931	FALSE	TRUE	FALSE	TRUE
stress fiber	go_human	1.19551	0.323818	-0.824994	0.92841	FALSE	FALSE	FALSE	FALSE
stress fiber assembly	go_human	1.32785	0.131989	1.53328	0.130915	FALSE	FALSE	FALSE	TRUE
stress granule assembly	go_human	0.742949	0.948982	0.92426	0.852149	FALSE	FALSE	FALSE	TRUE
stress-activated MAPK cascade	go_human	-1.12843	0.488132	1.17066	0.576662	FALSE	FALSE	FALSE	FALSE
stress-activated protein kinase signaling cascade	go_human	-1.1804	0.416123	1.11248	0.632245	FALSE	FALSE	FALSE	FALSE
striated muscle adaptation	go_human	-1.42056	0.161513	0.597477	0.995555	FALSE	FALSE	FALSE	FALSE
striated muscle cell apoptotic process	go_human	0.889342	0.818855	1.2086	0.539783	FALSE	FALSE	FALSE	TRUE
striated muscle cell development	go_human	-1.05291	0.550385	-1.40922	0.252818	FALSE	FALSE	FALSE	TRUE
striated muscle cell differentiation	go_human	-1.05513	0.541696	-0.993443	0.775326	FALSE	FALSE	FALSE	TRUE
striated muscle cell proliferation	go_human	-0.96468	0.72631	1.10132	0.657272	FALSE	FALSE	FALSE	FALSE
striated muscle contraction	go_human	-1.8108	0.000466897	-1.45743	0.13842	TRUE	FALSE	FALSE	TRUE
striated muscle hypertrophy	go_human	-1.34879	0.180226	0.884545	0.885969	FALSE	FALSE	FALSE	FALSE
striated muscle tissue development	go_human	-1.10297	0.420273	-0.872319	0.940624	FALSE	FALSE	FALSE	TRUE
striatum development	go_human	-2.31012	0.000200437	-0.954715	0.809285	TRUE	FALSE	FALSE	TRUE
subpallium development	go_human	-2.36558	6.24891e-05	-0.954715	0.809285	TRUE	FALSE	FALSE	TRUE
substantia nigra development	go_human	1.02535	0.614493	0.621441	0.99646	FALSE	FALSE	FALSE	TRUE
substrate adhesion-dependent cell spreading	go_human	1.68253	0.0129806	-0.778712	0.987757	TRUE	FALSE	FALSE	FALSE
substrate-dependent cell migration	go_human	1.07098	0.572495	1.06994	0.710229	FALSE	FALSE	FALSE	TRUE
sulfur amino acid biosynthetic process	go_human	0.979689	0.675827	1.14096	0.621517	FALSE	FALSE	FALSE	TRUE
sulfur amino acid metabolic process	go_human	0.705066	0.981464	1.67804	0.10715	FALSE	FALSE	FALSE	TRUE
sulfur compound biosynthetic process	go_human	-1.37719	0.122779	0.831014	0.951135	FALSE	FALSE	FALSE	FALSE
sulfur compound catabolic process	go_human	-0.82857	0.873451	-1.47022	0.261929	FALSE	FALSE	FALSE	TRUE
sulfur compound metabolic process	go_human	-1.29016	0.138276	1.09416	0.634069	FALSE	FALSE	FALSE	FALSE
sulfur compound transport	go_human	-1.20673	0.375315	-0.934449	0.846473	FALSE	FALSE	FALSE	TRUE
superoxide anion generation	go_human	1.84277	0.0130209	1.11768	0.646068	TRUE	FALSE	FALSE	TRUE
superoxide metabolic process	go_human	2.03886	0.000635684	1.17873	0.561737	TRUE	FALSE	FALSE	TRUE
symbiont entry into host	go_human	1.62469	0.0138044	-0.594006	0.999804	TRUE	FALSE	FALSE	FALSE
symbiont entry into host cell	go_human	1.64855	0.0151359	0.598806	0.998534	TRUE	FALSE	FALSE	TRUE
synapse assembly	go_human	-2.45326	1.3819e-08	-1.70187	0.00533234	TRUE	TRUE	TRUE	TRUE
synapse maturation	go_human	-2.30545	5.24818e-05	-1.49609	0.239899	TRUE	FALSE	FALSE	TRUE
synapse organization	go_human	-2.42956	1.3819e-08	-1.73178	1.6436e-05	TRUE	TRUE	TRUE	TRUE
synapse-associated extracellular matrix	go_human	-0.624914	0.977461	0.654578	0.975804	FALSE	FALSE	FALSE	FALSE
synaptic cleft	go_human	-2.04401	0.0018485	-1.94924	0.00721921	TRUE	TRUE	TRUE	TRUE
synaptic membrane	go_human	-2.936	2.37333e-09	-2.23418	3.3e-09	TRUE	TRUE	TRUE	TRUE
synaptic membrane adhesion	go_human	-2.06445	0.0028774	-1.47628	0.206248	TRUE	FALSE	FALSE	TRUE
synaptic transmission, GABAergic	go_human	-2.50613	5.07031e-07	-2.0865	0.00275319	TRUE	TRUE	TRUE	TRUE
synaptic transmission, cholinergic	go_human	-1.7448	0.0290174	-2.15059	0.00768867	TRUE	TRUE	TRUE	TRUE
synaptic transmission, dopaminergic	go_human	-1.8209	0.0224793	-1.33344	0.431415	TRUE	FALSE	FALSE	TRUE
synaptic transmission, glutamatergic	go_human	-2.60255	1.3819e-08	-2.30953	6.94457e-05	TRUE	TRUE	TRUE	TRUE
synaptic vesicle	go_human	-2.23621	2.37333e-09	-2.00837	6.49439e-06	TRUE	TRUE	TRUE	TRUE
synaptic vesicle budding	go_human	-1.24218	0.402981	1.05638	0.704464	FALSE	FALSE	FALSE	FALSE
synaptic vesicle clustering	go_human	-2.18627	0.00073162	-1.78628	0.0832531	TRUE	FALSE	FALSE	TRUE
synaptic vesicle cycle	go_human	-2.4889	1.3819e-08	-1.60754	0.0127861	TRUE	TRUE	TRUE	TRUE
synaptic vesicle cytoskeletal transport	go_human	-0.886976	0.794008	-0.510868	0.999268	FALSE	FALSE	FALSE	TRUE
synaptic vesicle endocytosis	go_human	-1.50034	0.0506922	-0.70114	0.997478	FALSE	FALSE	FALSE	TRUE
synaptic vesicle endosomal processing	go_human	-0.705927	0.935943	0.883763	0.860423	FALSE	FALSE	FALSE	FALSE
synaptic vesicle exocytosis	go_human	-2.62715	1.3819e-08	-1.69035	0.0471917	TRUE	TRUE	TRUE	TRUE
synaptic vesicle fusion to presynaptic active zone membrane	go_human	-2.10382	0.000685086	-2.10818	0.00710147	TRUE	TRUE	TRUE	TRUE
synaptic vesicle localization	go_human	-1.90892	0.00540946	-1.07742	0.666058	TRUE	FALSE	FALSE	TRUE
synaptic vesicle lumen acidification	go_human	-1.76534	0.0398418	-1.84405	0.063086	TRUE	FALSE	FALSE	TRUE
synaptic vesicle maturation	go_human	-1.53902	0.110261	-1.84619	0.0483786	FALSE	TRUE	FALSE	TRUE
synaptic vesicle membrane	go_human	-2.57911	2.37333e-09	-2.36567	2.71608e-08	TRUE	TRUE	TRUE	TRUE
synaptic vesicle membrane organization	go_human	-2.1197	0.00113713	-2.08624	0.00544828	TRUE	TRUE	TRUE	TRUE
synaptic vesicle priming	go_human	-2.41105	1.59728e-05	-1.39033	0.384921	TRUE	FALSE	FALSE	TRUE
synaptic vesicle recycling	go_human	-1.52822	0.0677561	-0.76554	0.993911	FALSE	FALSE	FALSE	TRUE
synaptic vesicle transport	go_human	-1.33597	0.258316	-0.873529	0.895227	FALSE	FALSE	FALSE	TRUE
synaptic vesicle transport along microtubule	go_human	-0.886976	0.794008	-0.510868	0.999268	FALSE	FALSE	FALSE	TRUE
syncytium formation	go_human	1.23084	0.323136	-0.67727	0.991951	FALSE	FALSE	FALSE	FALSE
syncytium formation by plasma membrane fusion	go_human	1.16668	0.401955	0.566848	0.997368	FALSE	FALSE	FALSE	TRUE
tRNA Aminoacylation	reactome	-0.619617	1	-1.01078	0.601361	FALSE	FALSE	FALSE	TRUE
tRNA aminoacylation	go_human	-0.66142	0.987817	-0.906132	0.881167	FALSE	FALSE	FALSE	TRUE
tRNA aminoacylation for protein translation	go_human	-0.677031	0.980585	-0.963605	0.823921	FALSE	FALSE	FALSE	TRUE
tRNA decay	go_human	-0.536749	1	1.70145	0.0997534	FALSE	FALSE	FALSE	FALSE
tRNA metabolic process	go_human	0.777642	0.993215	1.95929	0.00048619	FALSE	TRUE	FALSE	TRUE
tRNA methylation	go_human	0.571133	1	1.43041	0.321379	FALSE	FALSE	FALSE	TRUE
tRNA modification	go_human	0.670412	0.993777	1.96053	0.00425505	FALSE	TRUE	FALSE	TRUE
tRNA modification in the nucleus and cytosol	reactome	1.14242	0.466915	1.48142	0.16997	FALSE	FALSE	FALSE	TRUE
tRNA processing	go_human	0.770706	0.9749	2.03193	0.000872043	FALSE	TRUE	FALSE	TRUE
tRNA processing in the nucleus	reactome	1.11399	0.476242	1.71239	0.0521055	FALSE	FALSE	FALSE	TRUE
tRNA threonylcarbamoyladenosine metabolic process	go_human	0.812727	0.866444	1.13519	0.632245	FALSE	FALSE	FALSE	TRUE
tRNA wobble base modification	go_human	0.517955	1	1.71698	0.120493	FALSE	FALSE	FALSE	TRUE
tRNA wobble uridine modification	go_human	0.38302	1	1.78975	0.0619362	FALSE	FALSE	FALSE	TRUE
tail-anchored membrane protein insertion into ER membrane	go_human	0.879395	0.793009	-1.07012	0.702583	FALSE	FALSE	FALSE	FALSE
taxis	go_human	1.58032	0.000719285	1.02512	0.713022	TRUE	FALSE	FALSE	TRUE
telencephalon cell migration	go_human	-1.87822	0.00272229	-0.872873	0.886162	TRUE	FALSE	FALSE	TRUE
telencephalon development	go_human	-2.10629	6.91988e-08	0.711185	0.998118	TRUE	FALSE	FALSE	FALSE
telencephalon glial cell migration	go_human	-2.0039	0.00270639	-0.699161	0.972229	TRUE	FALSE	FALSE	TRUE
telomerase RNA localization	go_human	-0.662871	0.962825	1.46116	0.328647	FALSE	FALSE	FALSE	FALSE
telomerase RNA localization to Cajal body	go_human	-0.662871	0.962825	1.46116	0.328647	FALSE	FALSE	FALSE	FALSE
telomerase holoenzyme complex	go_human	1.01001	0.624483	1.90599	0.00763422	FALSE	TRUE	FALSE	TRUE
telomere capping	go_human	1.14348	0.491476	1.58054	0.154995	FALSE	FALSE	FALSE	TRUE
telomere maintenance	go_human	1.58242	0.0100569	1.85477	0.00788434	TRUE	TRUE	TRUE	TRUE
telomere maintenance in response to DNA damage	go_human	1.08045	0.541206	1.72635	0.110818	FALSE	FALSE	FALSE	TRUE
telomere maintenance via telomerase	go_human	1.7886	0.0106056	1.79024	0.0246441	TRUE	TRUE	TRUE	TRUE
telomere maintenance via telomere lengthening	go_human	1.58841	0.0518022	1.84864	0.0157847	FALSE	TRUE	FALSE	TRUE
telomere organization	go_human	1.6594	0.00370247	1.88597	0.00501321	TRUE	TRUE	TRUE	TRUE
temperature homeostasis	go_human	-0.932541	0.793144	-0.873286	0.925033	FALSE	FALSE	FALSE	TRUE
terminal bouton	go_human	-1.88595	0.00551609	-1.81184	0.0192152	TRUE	TRUE	TRUE	TRUE
terpenoid biosynthetic process	go_human	-1.27022	0.36611	0.570268	0.996248	FALSE	FALSE	FALSE	FALSE
terpenoid metabolic process	go_human	-1.14822	0.435295	1.54074	0.20457	FALSE	FALSE	FALSE	FALSE
tertiary granule	go_human	2.10646	1.23648e-05	0.917803	0.769945	TRUE	FALSE	FALSE	TRUE
tertiary granule lumen	go_human	1.01133	0.598635	0.67188	0.973253	FALSE	FALSE	FALSE	TRUE
tertiary granule membrane	go_human	2.09688	0.000563443	0.744938	0.95823	TRUE	FALSE	FALSE	TRUE
tetrahydrofolate metabolic process	go_human	1.34293	0.287578	0.774203	0.940624	FALSE	FALSE	FALSE	TRUE
tetrapyrrole biosynthetic process	go_human	1.02957	0.614716	-1.00867	0.742056	FALSE	FALSE	FALSE	FALSE
tetrapyrrole metabolic process	go_human	1.27405	0.261396	-0.949144	0.835358	FALSE	FALSE	FALSE	FALSE
thioester biosynthetic process	go_human	1.10002	0.51454	-0.984822	0.792174	FALSE	FALSE	FALSE	FALSE
thioester metabolic process	go_human	-1.07695	0.544281	-1.19277	0.480138	FALSE	FALSE	FALSE	TRUE
thymus development	go_human	-0.779743	0.926023	0.662359	0.9829	FALSE	FALSE	FALSE	FALSE
tight junction	go_human	1.17766	0.290129	-1.16153	0.369026	FALSE	FALSE	FALSE	FALSE
tight junction assembly	go_human	1.52928	0.0602083	-1.12669	0.627025	FALSE	FALSE	FALSE	FALSE
tight junction organization	go_human	1.45392	0.0808378	-1.05698	0.692022	FALSE	FALSE	FALSE	FALSE
tissue homeostasis	go_human	1.26821	0.145921	0.749447	0.995515	FALSE	FALSE	FALSE	TRUE
tissue migration	go_human	1.34288	0.159189	1.23409	0.455518	FALSE	FALSE	FALSE	TRUE
tissue regeneration	go_human	1.41294	0.143299	0.805896	0.937313	FALSE	FALSE	FALSE	TRUE
tissue remodeling	go_human	1.59334	0.00835131	-0.954098	0.85096	TRUE	FALSE	FALSE	FALSE
toll-like receptor 3 signaling pathway	go_human	1.40787	0.213099	1.42446	0.325509	FALSE	FALSE	FALSE	TRUE
toll-like receptor 4 signaling pathway	go_human	1.44186	0.107339	0.901763	0.873857	FALSE	FALSE	FALSE	TRUE
toll-like receptor 9 signaling pathway	go_human	1.66205	0.0783055	0.864061	0.879499	FALSE	FALSE	FALSE	TRUE
toll-like receptor signaling pathway	go_human	2.13035	0.000189248	1.44889	0.290726	TRUE	FALSE	FALSE	TRUE
tooth mineralization	go_human	1.46248	0.191369	0.922359	0.844168	FALSE	FALSE	FALSE	TRUE
trabecula morphogenesis	go_human	1.41758	0.179491	0.789913	0.929759	FALSE	FALSE	FALSE	TRUE
trans-Golgi Network Vesicle Budding	reactome	1.12164	0.460002	-0.909695	0.78562	FALSE	FALSE	FALSE	FALSE
trans-Golgi network	go_human	-0.936632	0.78944	1.092	0.478472	FALSE	FALSE	FALSE	FALSE
trans-Golgi network membrane	go_human	0.976546	0.65911	0.869526	0.849592	FALSE	FALSE	FALSE	TRUE
trans-Golgi network transport vesicle	go_human	-0.567729	0.998789	-0.990047	0.662053	FALSE	FALSE	FALSE	TRUE
trans-Golgi network transport vesicle membrane	go_human	-1.30441	0.297829	-1.06464	0.555288	FALSE	FALSE	FALSE	TRUE
trans-synaptic signaling, modulating synaptic transmission	go_human	-1.5221	0.161894	-0.768405	0.924515	FALSE	FALSE	FALSE	TRUE
transcription by RNA polymerase I	go_human	1.35232	0.190965	1.40114	0.30307	FALSE	FALSE	FALSE	TRUE
transcription by RNA polymerase III	go_human	1.01867	0.617134	1.63679	0.132384	FALSE	FALSE	FALSE	TRUE
transcription elongation by RNA polymerase II	go_human	0.953797	0.753869	1.31946	0.339541	FALSE	FALSE	FALSE	TRUE
transcription elongation factor complex	go_human	-0.638912	0.997559	1.6471	0.0826601	FALSE	FALSE	FALSE	FALSE
transcription factor TFIID complex	go_human	0.955651	0.660673	-1.16303	0.476407	FALSE	FALSE	FALSE	FALSE
transcription initiation at RNA polymerase II promoter	go_human	1.0632	0.545051	1.5385	0.0989665	FALSE	FALSE	FALSE	TRUE
transcription initiation-coupled chromatin remodeling	go_human	1.47228	0.108058	2.10439	0.00381022	FALSE	TRUE	FALSE	TRUE
transcription preinitiation complex assembly	go_human	0.466392	1	0.865773	0.889318	FALSE	FALSE	FALSE	TRUE
transcription regulator complex	go_human	1.04206	0.483481	1.56463	0.0183431	FALSE	TRUE	FALSE	TRUE
transcription repressor complex	go_human	1.62047	0.0200206	1.08409	0.558955	TRUE	FALSE	FALSE	TRUE
transcytosis	go_human	0.741615	0.934243	-1.39768	0.396368	FALSE	FALSE	FALSE	FALSE
transepithelial transport	go_human	-1.37522	0.225368	-1.14058	0.616176	FALSE	FALSE	FALSE	TRUE
transferase complex, transferring phosphorus-containing groups	go_human	-0.782584	0.992362	1.35346	0.121533	FALSE	FALSE	FALSE	FALSE
transforming growth factor beta production	go_human	-0.673039	0.974394	0.74792	0.940624	FALSE	FALSE	FALSE	FALSE
transforming growth factor beta receptor signaling pathway	go_human	0.963766	0.739754	1.39247	0.233429	FALSE	FALSE	FALSE	TRUE
transforming growth factor beta receptor superfamily signaling pathway	go_human	-1.06217	0.508474	1.47201	0.120349	FALSE	FALSE	FALSE	FALSE
transition metal ion transport	go_human	0.890539	0.851523	-0.911728	0.873857	FALSE	FALSE	FALSE	FALSE
translation preinitiation complex	go_human	1.55445	0.14326	1.06521	0.581957	FALSE	FALSE	FALSE	TRUE
translational elongation	go_human	1.16226	0.422062	1.01552	0.741	FALSE	FALSE	FALSE	TRUE
translational initiation	go_human	1.497	0.0363056	1.1132	0.606721	TRUE	FALSE	FALSE	TRUE
translational termination	go_human	0.797243	0.88728	1.0643	0.689058	FALSE	FALSE	FALSE	TRUE
transmembrane transporter complex	go_human	-2.64485	2.37333e-09	-2.27291	3.3e-09	TRUE	TRUE	TRUE	TRUE
transmission of nerve impulse	go_human	-2.16161	0.00014279	-0.880968	0.899854	TRUE	FALSE	FALSE	TRUE
transport across blood-brain barrier	go_human	-1.08388	0.523655	-1.63726	0.0796316	FALSE	FALSE	FALSE	TRUE
transport along microtubule	go_human	-1.48866	0.0324585	1.42878	0.184009	TRUE	FALSE	FALSE	FALSE
transport of virus	go_human	1.61959	0.120718	0.671579	0.984411	FALSE	FALSE	FALSE	TRUE
transport vesicle	go_human	-1.8199	1.20996e-06	-1.38707	0.0138965	TRUE	TRUE	TRUE	TRUE
transport vesicle membrane	go_human	-2.14531	1.64753e-08	-1.70038	0.00135148	TRUE	TRUE	TRUE	TRUE
transporter complex	go_human	-2.58353	2.37333e-09	-2.17585	3.3e-09	TRUE	TRUE	TRUE	TRUE
tricarboxylic acid cycle	go_human	-2.05924	0.00285858	-2.42984	0.00022829	TRUE	TRUE	TRUE	TRUE
tricarboxylic acid cycle heteromeric enzyme complex	go_human	-1.6416	0.0512686	-2.14965	0.00178707	FALSE	TRUE	FALSE	TRUE
tricarboxylic acid metabolic process	go_human	-1.79078	0.0336302	-1.43598	0.354464	TRUE	FALSE	FALSE	TRUE
triglyceride biosynthetic process	go_human	0.927241	0.776359	0.890342	0.871393	FALSE	FALSE	FALSE	TRUE
triglyceride catabolic process	go_human	1.14054	0.486113	1.16541	0.611626	FALSE	FALSE	FALSE	TRUE
triglyceride homeostasis	go_human	-1.09238	0.548845	-1.08257	0.674825	FALSE	FALSE	FALSE	TRUE
triglyceride metabolic process	go_human	1.40255	0.113989	0.517262	0.999719	FALSE	FALSE	FALSE	TRUE
triglyceride-rich plasma lipoprotein particle	go_human	0.862332	0.792027	-1.55416	0.0898016	FALSE	FALSE	FALSE	FALSE
trophoblast cell migration	go_human	-0.868312	0.808949	-0.761056	0.940624	FALSE	FALSE	FALSE	TRUE
tube closure	go_human	0.828148	0.914343	0.873275	0.895227	FALSE	FALSE	FALSE	TRUE
tube formation	go_human	0.881086	0.863641	0.624266	0.998459	FALSE	FALSE	FALSE	TRUE
tubulin deacetylation	go_human	1.27139	0.344978	1.31968	0.480934	FALSE	FALSE	FALSE	TRUE
tumor necrosis factor production	go_human	2.11106	1.19192e-05	1.29364	0.374716	TRUE	FALSE	FALSE	TRUE
tumor necrosis factor superfamily cytokine production	go_human	2.10855	1.11732e-05	1.26723	0.408517	TRUE	FALSE	FALSE	TRUE
tumor necrosis factor-mediated signaling pathway	go_human	1.64405	0.0207342	1.49824	0.181962	TRUE	FALSE	FALSE	TRUE
type 2 immune response	go_human	1.21283	0.369554	1.15223	0.624022	FALSE	FALSE	FALSE	TRUE
type 2 mitophagy	go_human	0.813651	0.865557	-1.20224	0.580268	FALSE	FALSE	FALSE	FALSE
type B pancreatic cell proliferation	go_human	-1.61809	0.09042	0.764194	0.943692	FALSE	FALSE	FALSE	FALSE
type I interferon production	go_human	2.18446	4.37632e-06	1.00944	0.742056	TRUE	FALSE	FALSE	TRUE
type I interferon-mediated signaling pathway	go_human	1.14238	0.440556	1.17261	0.564363	FALSE	FALSE	FALSE	TRUE
type II interferon production	go_human	1.52415	0.0621633	0.923625	0.852271	FALSE	FALSE	FALSE	TRUE
type II interferon-mediated signaling pathway	go_human	1.82468	0.0296597	0.520291	0.998459	TRUE	FALSE	FALSE	TRUE
tyrosine phosphorylation of STAT protein	go_human	-0.981944	0.691424	0.792576	0.927204	FALSE	FALSE	FALSE	FALSE
ubiquinone biosynthetic process	go_human	-0.734013	0.923843	-1.83594	0.0736707	FALSE	FALSE	FALSE	TRUE
ubiquinone metabolic process	go_human	-0.877611	0.799736	-1.88679	0.0574181	FALSE	FALSE	FALSE	TRUE
ubiquitin ligase complex	go_human	-0.780781	0.996772	1.27423	0.194088	FALSE	FALSE	FALSE	FALSE
ubiquitin-dependent protein catabolic process via the multivesicular body sorting pathway	go_human	0.995348	0.65706	1.31654	0.43145	FALSE	FALSE	FALSE	TRUE
unsaturated fatty acid biosynthetic process	go_human	1.18242	0.409103	1.04456	0.72681	FALSE	FALSE	FALSE	TRUE
unsaturated fatty acid metabolic process	go_human	1.06057	0.560115	1.50791	0.231676	FALSE	FALSE	FALSE	TRUE
ureteric bud development	go_human	-1.41628	0.124115	-0.839935	0.919276	FALSE	FALSE	FALSE	TRUE
ureteric bud morphogenesis	go_human	-1.02703	0.61545	-1.04144	0.716282	FALSE	FALSE	FALSE	TRUE
urogenital system development	go_human	-1.14228	0.463502	0.902341	0.86564	FALSE	FALSE	FALSE	FALSE
vacuolar acidification	go_human	-1.20994	0.374337	-2.12893	0.0102599	FALSE	TRUE	FALSE	TRUE
vacuolar localization	go_human	1.21556	0.321368	-0.956602	0.813979	FALSE	FALSE	FALSE	FALSE
vacuolar lumen	go_human	1.87633	7.13993e-05	0.819958	0.957015	TRUE	FALSE	FALSE	TRUE
vacuolar membrane	go_human	1.52046	0.000319542	0.66555	1	TRUE	FALSE	FALSE	TRUE
vacuolar proton-transporting V-type ATPase complex	go_human	-1.36415	0.225635	-1.93401	0.0109464	FALSE	TRUE	FALSE	TRUE
vacuolar transport	go_human	1.17698	0.313986	0.958572	0.845667	FALSE	FALSE	FALSE	TRUE
vacuole organization	go_human	1.65536	0.00141786	-0.988867	0.804905	TRUE	FALSE	FALSE	FALSE
vascular associated smooth muscle cell migration	go_human	0.82957	0.88516	-0.464604	0.999719	FALSE	FALSE	FALSE	FALSE
vascular associated smooth muscle cell proliferation	go_human	-0.74331	0.956644	0.812959	0.921164	FALSE	FALSE	FALSE	FALSE
vascular associated smooth muscle contraction	go_human	-0.960056	0.70809	-0.810937	0.914099	FALSE	FALSE	FALSE	TRUE
vascular endothelial cell proliferation	go_human	1.5749	0.131099	0.951965	0.804905	FALSE	FALSE	FALSE	TRUE
vascular endothelial growth factor receptor signaling pathway	go_human	1.50322	0.0814019	1.1224	0.620318	FALSE	FALSE	FALSE	TRUE
vascular endothelial growth factor signaling pathway	go_human	1.49332	0.13871	-0.945658	0.812524	FALSE	FALSE	FALSE	FALSE
vascular process in circulatory system	go_human	-1.19966	0.271331	-1.5262	0.0665422	FALSE	FALSE	FALSE	TRUE
vascular transport	go_human	-1.08388	0.523655	-1.63726	0.0796316	FALSE	FALSE	FALSE	TRUE
vasculogenesis	go_human	1.38439	0.1159	0.60798	0.99646	FALSE	FALSE	FALSE	TRUE
vasoconstriction	go_human	-0.976571	0.697905	-1.16083	0.561737	FALSE	FALSE	FALSE	TRUE
vasodilation	go_human	-1.31302	0.28007	-1.46802	0.314878	FALSE	FALSE	FALSE	TRUE
ventral spinal cord development	go_human	-1.25729	0.354617	1.33694	0.431516	FALSE	FALSE	FALSE	FALSE
ventricular cardiac muscle cell action potential	go_human	-1.08374	0.547207	-0.775672	0.941319	FALSE	FALSE	FALSE	TRUE
ventricular cardiac muscle cell membrane repolarization	go_human	-1.25498	0.353647	-0.680848	0.972229	FALSE	FALSE	FALSE	TRUE
ventricular cardiac muscle tissue development	go_human	1.01922	0.632088	0.788642	0.931034	FALSE	FALSE	FALSE	TRUE
ventricular cardiac muscle tissue morphogenesis	go_human	1.18931	0.388359	0.720935	0.951135	FALSE	FALSE	FALSE	TRUE
ventricular septum development	go_human	-0.733537	0.964182	1.10833	0.650362	FALSE	FALSE	FALSE	FALSE
ventricular septum morphogenesis	go_human	-1.03131	0.617354	0.669215	0.979575	FALSE	FALSE	FALSE	FALSE
ventricular system development	go_human	-1.91633	0.00850414	0.893728	0.866444	TRUE	FALSE	FALSE	FALSE
very long-chain fatty acid metabolic process	go_human	1.41621	0.217232	1.51842	0.252818	FALSE	FALSE	FALSE	TRUE
very-low-density lipoprotein particle	go_human	0.862332	0.792027	-1.55416	0.0898016	FALSE	FALSE	FALSE	FALSE
vesicle budding from membrane	go_human	0.712443	0.987817	1.27823	0.365665	FALSE	FALSE	FALSE	TRUE
vesicle cargo loading	go_human	1.2143	0.372824	1.60527	0.164501	FALSE	FALSE	FALSE	TRUE
vesicle coat	go_human	-1.11187	0.461561	1.16212	0.456074	FALSE	FALSE	FALSE	FALSE
vesicle coating	go_human	0.886609	0.818855	1.37632	0.347753	FALSE	FALSE	FALSE	TRUE
vesicle cytoskeletal trafficking	go_human	-1.4414	0.145931	0.78513	0.965559	FALSE	FALSE	FALSE	FALSE
vesicle docking	go_human	-1.51429	0.0658395	-1.36534	0.309462	FALSE	FALSE	FALSE	TRUE
vesicle docking involved in exocytosis	go_human	-1.91671	0.00780391	-1.22139	0.509892	TRUE	FALSE	FALSE	TRUE
vesicle fusion	go_human	-1.16117	0.390814	-0.869764	0.943823	FALSE	FALSE	FALSE	TRUE
vesicle fusion to plasma membrane	go_human	-2.11634	0.00124343	-2.10818	0.00710147	TRUE	TRUE	TRUE	TRUE
vesicle localization	go_human	-1.45605	0.0347	0.724211	0.996546	TRUE	FALSE	FALSE	FALSE
vesicle lumen	go_human	1.56848	0.00138811	1.23799	0.197038	TRUE	FALSE	FALSE	TRUE
vesicle organization	go_human	-0.839274	0.962825	0.703223	0.999581	FALSE	FALSE	FALSE	FALSE
vesicle targeting	go_human	1.28667	0.276782	0.903226	0.878508	FALSE	FALSE	FALSE	TRUE
vesicle targeting, rough ER to cis-Golgi	go_human	1.13511	0.488132	1.24193	0.521143	FALSE	FALSE	FALSE	TRUE
vesicle targeting, to, from or within Golgi	go_human	1.28141	0.326399	1.17488	0.611626	FALSE	FALSE	FALSE	TRUE
vesicle tethering	go_human	1.37089	0.198993	-0.47767	0.999804	FALSE	FALSE	FALSE	FALSE
vesicle tethering complex	go_human	0.873772	0.852749	0.53998	1	FALSE	FALSE	FALSE	TRUE
vesicle transport along microtubule	go_human	-1.14981	0.466491	1.06658	0.689997	FALSE	FALSE	FALSE	FALSE
vesicle-mediated transport between endosomal compartments	go_human	0.872414	0.854966	1.30012	0.414918	FALSE	FALSE	FALSE	TRUE
vesicle-mediated transport in synapse	go_human	-2.43835	1.3819e-08	-1.60027	0.0106961	TRUE	TRUE	TRUE	TRUE
vesicle-mediated transport to the plasma membrane	go_human	-1.25006	0.248915	0.790892	0.9829	FALSE	FALSE	FALSE	FALSE
viral RNA genome replication	go_human	1.07563	0.555836	1.28402	0.489453	FALSE	FALSE	FALSE	TRUE
viral budding	go_human	0.894034	0.785167	1.70907	0.0696524	FALSE	FALSE	FALSE	TRUE
viral budding from plasma membrane	go_human	-0.501964	1	1.26192	0.534624	FALSE	FALSE	FALSE	FALSE
viral budding via host ESCRT complex	go_human	-0.590027	0.990797	1.4567	0.318181	FALSE	FALSE	FALSE	FALSE
viral gene expression	go_human	1.32064	0.157336	1.62496	0.103583	FALSE	FALSE	FALSE	TRUE
viral genome replication	go_human	1.19138	0.326198	1.59724	0.100051	FALSE	FALSE	FALSE	TRUE
viral life cycle	go_human	1.46434	0.0134039	1.38253	0.164137	TRUE	FALSE	FALSE	TRUE
viral process	go_human	1.56403	0.0015066	1.65065	0.00768867	TRUE	TRUE	TRUE	TRUE
viral protein processing	go_human	1.14791	0.478566	0.964674	0.801363	FALSE	FALSE	FALSE	TRUE
viral release from host cell	go_human	0.820398	0.877814	1.39638	0.373776	FALSE	FALSE	FALSE	TRUE
viral transcription	go_human	1.46616	0.13416	1.53995	0.247456	FALSE	FALSE	FALSE	TRUE
viral translation	go_human	0.847807	0.845818	1.47954	0.258808	FALSE	FALSE	FALSE	TRUE
virion assembly	go_human	0.897836	0.80191	1.69211	0.0932306	FALSE	FALSE	FALSE	TRUE
visual behavior	go_human	-2.21711	0.000117909	-1.22722	0.507398	TRUE	FALSE	FALSE	TRUE
visual learning	go_human	-2.15113	0.000320322	-1.03372	0.707116	TRUE	FALSE	FALSE	TRUE
visual perception	go_human	-1.28528	0.184476	-1.48133	0.218501	FALSE	FALSE	FALSE	TRUE
visual system development	go_human	-1.42563	0.0249021	-1.05283	0.668225	TRUE	FALSE	FALSE	TRUE
vitamin biosynthetic process	go_human	-1.05309	0.602967	1.54873	0.266052	FALSE	FALSE	FALSE	FALSE
vitamin metabolic process	go_human	1.06361	0.547207	0.972334	0.804905	FALSE	FALSE	FALSE	TRUE
vitamin transport	go_human	-0.798712	0.902908	1.00244	0.773614	FALSE	FALSE	FALSE	FALSE
voltage-gated calcium channel complex	go_human	-2.45701	1.37087e-06	-1.52082	0.131436	TRUE	FALSE	FALSE	TRUE
voltage-gated potassium channel complex	go_human	-2.54086	8.44941e-09	-1.52216	0.0591111	TRUE	FALSE	FALSE	TRUE
walking behavior	go_human	-1.43585	0.189227	-0.914243	0.846473	FALSE	FALSE	FALSE	TRUE
water-soluble vitamin biosynthetic process	go_human	-1.10486	0.548444	1.40326	0.387175	FALSE	FALSE	FALSE	FALSE
water-soluble vitamin metabolic process	go_human	0.963439	0.714585	0.720395	0.985507	FALSE	FALSE	FALSE	TRUE
wound healing	go_human	1.47592	0.00568707	0.944484	0.85803	TRUE	FALSE	FALSE	TRUE
wound healing, spreading of cells	go_human	0.855836	0.86032	1.40922	0.345774	FALSE	FALSE	FALSE	TRUE
xenobiotic metabolic process	go_human	1.3617	0.190965	1.47492	0.296165	FALSE	FALSE	FALSE	TRUE
xenobiotic transport	go_human	-0.905256	0.779042	0.557063	0.997478	FALSE	FALSE	FALSE	FALSE
xenophagy	go_human	1.30296	0.349375	1.02432	0.738131	FALSE	FALSE	FALSE	TRUE
zinc ion transmembrane transport	go_human	-1.26137	0.348254	0.91161	0.846268	FALSE	FALSE	FALSE	FALSE
zinc ion transport	go_human	-1.35762	0.229061	1.15372	0.623329	FALSE	FALSE	FALSE	FALSE
zymogen activation	go_human	-0.567612	1	-1.58182	0.167976	FALSE	FALSE	FALSE	TRUE

### Sheet: NES_All_Tested_Summary
set	n_pathways	n_same_sign	pct_same_sign	pearson_r	pearson_p	spearman_rho	databases	source
all pathways tested in both datasets	6253	4217	67.4396	0.455453	5.95543e-318	0.444627	kegg_human, go_human, reactome	GSEA_master_results_ALL.rds, RNA-seq 8yo vs proteome age-normalised 7 to 8y, unique pathway names
significant in both datasets (FDR < 0.05)	337	310	91.9881	0.837037	9.56e-90	0.720797	kegg_human, go_human, reactome	GSEA_master_results_ALL.rds, RNA-seq 8yo vs proteome age-normalised 7 to 8y, unique pathway names
significant in at least one dataset	1866	1568	84.03	0.683611	3.12579e-257	0.573494	kegg_human, go_human, reactome	GSEA_master_results_ALL.rds, RNA-seq 8yo vs proteome age-normalised 7 to 8y, unique pathway names
significant in RNA-seq only	1262	1051	83.2805				kegg_human, go_human, reactome	GSEA_master_results_ALL.rds, RNA-seq 8yo vs proteome age-normalised 7 to 8y, unique pathway names
significant in proteome only	267	207	77.5281				kegg_human, go_human, reactome	GSEA_master_results_ALL.rds, RNA-seq 8yo vs proteome age-normalised 7 to 8y, unique pathway names
significant in neither	4387	2649	60.3829				kegg_human, go_human, reactome	GSEA_master_results_ALL.rds, RNA-seq 8yo vs proteome age-normalised 7 to 8y, unique pathway names
