## Supplementary Table 16 for "Age-dependent changes in the putamen transcriptome and proteome of a transgenic minipig model of Huntington’s disease"

### Sheet: Overview
Field	Value
Analysis	Over-representation analysis (ORA) of genes carrying significant alternative splicing events
Input genes	Genes with at least one significant splicing event in the given comparison, mapped to human orthologues (see Gene_Lists sheet for counts)
Tool	clusterProfiler, human annotation (org.Hs.eg.db)
Databases	Gene Ontology biological process (GO:BP) and KEGG
Comparisons	TG vs WT at 4 years, TG vs WT at 8 years, and transgenic progression (8 years versus 4 years)
Significance	Benjamini-Hochberg adjusted p value below 0.05
Direction	ORA has no directional score. A term is over-represented among the spliced genes, which says nothing about whether expression went up or down. This is why main figure panel 7D encodes gene count as dot size and adjusted p value as dot colour, the opposite of the GSEA panels elsewhere in the article.
Related figure	Figure 7D shows the GO:BP result only. The KEGG terms cited in Results 3.5.2 are in this table.
Related table	Table S9 holds the underlying rMATS splicing events

### Sheet: GO_BP_8yo
ID	Description	GeneRatio	BgRatio	RichFactor	FoldEnrichment	zScore	pvalue	p.adjust	qvalue	geneID	Count
GO:0072583	clathrin-dependent endocytosis	22/1361	48/18986	0.458333	6.39377	10.3972	2.50852e-13	1.29816e-09	1.1666e-09	ITSN1/SNAP91/TNK2/DAB2/INPP5F/PICALM/PIP5K1C/AP2A2/FNBP1L/SMAP1/SGIP1/AP2M1/CLTA/AAK1/FCHSD2/DNM1/SCYL2/MAGI2/GAK/ITSN2/CLTB/AP2A1	22
GO:0099003	vesicle-mediated transport in synapse	53/1361	258/18986	0.205426	2.86571	8.3845	2.22864e-12	5.7666e-09	5.18217e-09	PPFIA2/SEPTIN5/RNF220/CALM1/ATP6V1H/BIN1/DVL1/ITSN1/SNAP91/ATP8A1/GIT2/SYNJ1/PICALM/SNAP25/GRIPAP1/PPFIA3/PIP5K1C/AP2A2/NAPB/NUMB/FMR1/RIMS2/NRXN1/ABCA13/TPRG1L/SNX9/ATP6V0A1/RIMS1/CLSTN1/SGIP1/EPS15/SNAP23/AP2M1/CLTA/UNC13B/AAK1/DNM1/BLTP1/CASP3/DNM3/ATP6V1G1/GAK/AP3M2/SYT17/STXBP5/ITSN2/CLTB/STX3/STXBP2/STX2/CACNB4/AP3B2/AP2A1	53
GO:0043254	regulation of protein-containing complex assembly	73/1361	433/18986	0.168591	2.35185	7.90745	5.31235e-12	9.1638e-09	8.23507e-09	THRA/MAPT/EVL/TBCD/VPS41/CLASP1/GFAP/SRC/PDE4DIP/SH3GLB1/BIN1/DLG1/CLASP2/EIF4G1/HAUS1/AKAP9/RAF1/NUMA1/MARK4/MAPK8/ESAM/CTTN/MAPK9/ADD1/DCTN1/AMBRA1/NAPB/SVIL/ARHGEF7/CAMSAP2/SSH1/SLF1/SNX9/CAPZB/SIRT2/PSMC6/RIOK3/SLAIN1/DHX33/FNIP1/VPS39/BRCC3/UNC13B/TMOD2/SENP6/EML2/TMOD3/TWF1/GSN/CDK5RAP2/TOGARAM1/FCHSD2/CLIP1/NCKAP1/HAUS2/SPTAN1/ZDHHC12/GAK/ADD3/VPS8/STXBP5/PTK2B/FERMT2/MAP2/PRKD1/TIRAP/SORL1/PAK1/FBXL2/SLIT2/ELN/CRACD/LCP1	73
GO:0099504	synaptic vesicle cycle	46/1361	222/18986	0.207207	2.89055	7.87356	4.64719e-11	5.62035e-08	5.05074e-08	PPFIA2/SEPTIN5/ATP6V1H/BIN1/DVL1/ITSN1/SNAP91/ATP8A1/GIT2/SYNJ1/PICALM/SNAP25/GRIPAP1/PPFIA3/PIP5K1C/AP2A2/NAPB/FMR1/RIMS2/NRXN1/ABCA13/TPRG1L/SNX9/ATP6V0A1/RIMS1/SGIP1/SNAP23/AP2M1/CLTA/UNC13B/DNM1/BLTP1/CASP3/DNM3/ATP6V1G1/GAK/AP3M2/STXBP5/ITSN2/CLTB/STX3/STXBP2/STX2/CACNB4/AP3B2/AP2A1	46
GO:0044782	cilium organization	70/1361	427/18986	0.163934	2.28689	7.47392	5.43029e-11	5.62035e-08	5.05074e-08	KCTD17/SEPTIN2/WDR90/ODF2/ODF2L/CYLD/SPATA6/VDAC3/DYNC2I1/CCDC39/MARK4/TSGA10IP/SPAG16/ELMOD1/DCTN1/LRGUK/HAP1/LAMA5/DNAH5/RRP7A/TTC8/BBOF1/SEPTIN6/FNBP1L/DNAI3/TBC1D31/ACTR2/CCP110/TXNDC15/TTLL5/DCX/TMEM237/KIFAP3/IFT88/CEP89/TTC17/CCDC66/IQCB1/SYNE2/TCTN2/DNAH8/IFT122/ODAD4/EVI5L/GSN/CEP78/TOGARAM1/CDKL5/IFT25/IFT74/DZIP1L/KIAA0586/CFAP44/PKD2/MAP4/NPHP3/DNALI1/RSPH1/LIMK2/TTLL1/DYNC2H1/NEK1/GBF1/RILPL1/ABLIM1/CEP290/TTC12/TRAPPC14/CFAP69/CLUAP1	70
GO:0099111	microtubule-based transport	46/1361	225/18986	0.204444	2.85201	7.76561	7.49691e-11	6.46609e-08	5.81076e-08	MAPT/MAPK8IP3/DYNC1I1/KIF1B/DST/KIF13A/SUN1/DYNC2I1/DLG2/ARHGAP21/CCDC39/SPAG16/RAB6A/SPAST/DNAH9/NDEL1/RHOT1/HAP1/STAU1/AGTPBP1/DNAH5/ARMCX3/STAU2/DYNC1I2/KIFAP3/IFT88/FEZ1/SYNE2/IFT122/ODAD4/KIF1A/IFT25/IFT74/AQP4/NPHP3/AP3M2/OPA1/KXD1/MREG/TTLL1/DYNC2H1/MAP2/AP3B2/APP/CLUAP1/ATG16L1	46
GO:0051656	establishment of organelle localization	76/1361	488/18986	0.155738	2.17255	7.29201	9.99628e-11	7.39011e-08	6.64114e-08	MAPT/PPFIA2/RMDN1/FGR/STK25/SEPTIN5/TFG/CLASP1/DYNC1I1/ZNF207/KIF1B/VAMP7/NSFL1C/DNM1L/KIF13A/SUN1/DLG1/CLASP2/SNAP91/ARHGAP21/NUMA1/ACTN4/SYNJ1/RAB6A/PICALM/DCTN1/SNAP25/SPAST/RIPOR1/NDEL1/RHOT1/HAP1/AGTPBP1/DCTN2/ARMCX3/FNBP1L/SPIRE1/TRAPPC6A/SIRT2/APC/KIFAP3/MYO7A/FEZ1/SNAP23/MYO5A/DOCK7/EXOC2/SYNE2/SDAD1/UNC13B/KIF1A/CDK5RAP2/DNM1/PARD3/DNM3/MAP4/AP3M2/OPA1/LIMK2/KXD1/EXOC6B/MREG/STXBP2/NUSAP1/BCCIP/MAP2/GBF1/EXOC1/RAB11B/CHMP2A/AP3B2/SEC16B/TRAPPC4/LAT2/EML4/SPDYA	76
GO:1902903	regulation of supramolecular fiber organization	66/1361	400/18986	0.165	2.30176	7.312	1.46121e-10	9.45221e-08	8.49425e-08	MAPT/EVL/TBCD/CLASP1/TPM1/WASF3/PDE4DIP/BIN1/MTSS1/DLG1/CLASP2/HAUS1/ABI2/AKAP9/NUMA1/ESAM/CTTN/ADD1/DCTN1/SPAST/SVIL/ARHGEF7/PIK3R1/TTC8/CAMSAP2/DNAI3/SSH1/SNX9/CAPZB/CD47/APC/SLAIN1/ARHGEF2/VBP1/TMOD2/ITGB1BP1/EML2/TMOD3/TWF1/GSN/LIMCH1/CDK5RAP2/TOGARAM1/FCHSD2/CLIP1/NCKAP1/NF2/HAUS2/SPTAN1/TJP1/ADD3/PICK1/ARFIP1/PTK2B/FERMT2/MAP2/PRKD1/PPFIA1/APP/PAK1/WASHC4/SLIT2/ELN/CRACD/CTNNA2/ALMS1	66
GO:0030705	cytoskeleton-dependent intracellular transport	43/1361	208/18986	0.206731	2.8839	7.59163	2.14323e-10	1.23235e-07	1.10746e-07	MAPT/PPFIA2/MAPK8IP3/DYNC1I1/KIF1B/DST/KIF13A/SUN1/DYNC2I1/DLG2/ARHGAP21/ACTN4/RAB6A/SPAST/NDEL1/RHOT1/HAP1/STAU1/AGTPBP1/ARMCX3/FNBP1L/STAU2/HOOK2/DYNC1I2/KIFAP3/IFT88/FEZ1/MYO5A/SYNE2/IFT122/KIF1A/IFT25/IFT74/AP3M2/OPA1/KXD1/MREG/DYNC2H1/MAP2/AP3B2/APP/CLUAP1/ATG16L1	43
GO:0032271	regulation of protein polymerization	42/1361	207/18986	0.202899	2.83044	7.35825	6.36625e-10	3.21099e-07	2.88556e-07	MAPT/EVL/TBCD/CLASP1/PDE4DIP/BIN1/DLG1/CLASP2/HAUS1/AKAP9/NUMA1/ESAM/CTTN/ADD1/DCTN1/AMBRA1/SVIL/ARHGEF7/CAMSAP2/SSH1/SNX9/CAPZB/SLAIN1/TMOD2/EML2/TMOD3/TWF1/GSN/CDK5RAP2/TOGARAM1/FCHSD2/CLIP1/NCKAP1/HAUS2/SPTAN1/ADD3/PTK2B/MAP2/PAK1/SLIT2/ELN/CRACD	42
GO:0010975	regulation of neuron projection development	70/1361	452/18986	0.154867	2.1604	6.93847	7.11038e-10	3.21099e-07	2.88556e-07	MAPT/PPFIA2/NPTN/STK25/MYCBP2/DIP2B/UBE3A/GFAP/DDR1/DVL1/ABI2/SEMA6D/PTPRD/MACF1/NDRG4/DAB2/CAMK2B/INPP5F/TNN/SNAP25/ARHGAP44/NDEL1/CAPRIN2/PARP6/NEO1/GDI1/CAMSAP2/PLPPR5/STAU2/KIDINS220/DENND5A/SEMA3G/KDM1A/VLDLR/FEZ1/CARM1/ACP4/DBN1/DAB1/MAG/TWF1/KIF1A/CDKL5/RUFY3/DNM3/NIN/PUM2/MAGI2/PAQR3/GAK/PTPRF/PPP3CA/CAMK2G/MARK2/PTPRS/PTK2B/NEDD4L/ZNF365/MAP2/PRKD1/SHTN1/NRCAM/AP2A1/APBB1/PAK1/SRCIN1/SLIT2/PDLIM5/CTNNA2/RTN4	70
GO:0048193	Golgi vesicle transport	54/1361	308/18986	0.175325	2.44579	7.1086	7.44577e-10	3.21099e-07	2.88556e-07	VPS41/DOP1A/TFG/VAMP7/HYOU1/SEC31A/KIF13A/LMAN2L/MACF1/SNX2/PGAP1/RAB6A/AP4M1/SPAST/MYO18A/NKD2/ERGIC2/MON2/RABGGTA/LYPLA1/COG7/SPIRE1/VAPA/TRAPPC6A/EPS15/MIA3/SNAP23/MYO5A/EXOC2/SEC31B/SEC24B/GOPC/GAK/VPS13C/DOP1B/SLC10A7/STXBP5/EXOC6B/SGSM2/GCC2/SORT1/PRKD1/ATP9B/GBF1/SCAMP2/EXOC1/MYO1B/SEC16B/SORL1/AP2A1/TRAPPC4/USO1/PITPNB/NRBP1	54
GO:0060271	cilium assembly	64/1361	398/18986	0.160804	2.24322	6.96536	8.22506e-10	3.27421e-07	2.94237e-07	KCTD17/SEPTIN2/WDR90/ODF2/ODF2L/CYLD/SPATA6/VDAC3/DYNC2I1/CCDC39/MARK4/SPAG16/ELMOD1/DCTN1/LRGUK/HAP1/LAMA5/DNAH5/TTC8/BBOF1/SEPTIN6/FNBP1L/DNAI3/TBC1D31/ACTR2/CCP110/TXNDC15/TTLL5/DCX/TMEM237/IFT88/CEP89/CCDC66/IQCB1/SYNE2/TCTN2/DNAH8/IFT122/ODAD4/EVI5L/GSN/TOGARAM1/CDKL5/IFT25/IFT74/DZIP1L/KIAA0586/CFAP44/MAP4/NPHP3/DNALI1/RSPH1/LIMK2/TTLL1/DYNC2H1/NEK1/GBF1/RILPL1/ABLIM1/CEP290/TTC12/TRAPPC14/CFAP69/CLUAP1	64
GO:0007015	actin filament organization	71/1361	465/18986	0.152688	2.13001	6.85559	1.00751e-09	3.7242e-07	3.34676e-07	EVL/CLASP1/TPM1/SRC/WASF3/MICAL3/BIN1/MTSS1/ARHGAP12/ARRB1/DLG1/CLASP2/ABI2/TPM2/ESAM/CTTN/SORBS1/ADD1/ELMO1/CALD1/ABI1/SVIL/PIK3R1/PHACTR1/TTC8/DNAI3/ACTR2/SPIRE1/SSH1/SNX9/CAPZB/CD47/MYO7A/MYO5A/ARHGEF2/TTC17/DBN1/TMOD2/ITGB1BP1/TMOD3/TWF1/GSN/LIMCH1/FCHSD2/RUFY3/NCKAP1/NF2/NEB/GDPD2/SPTAN1/TJP1/ADD3/PICK1/PLS3/ARFIP1/PTK2B/FERMT2/PPFIA1/SHTN1/SH3KBP1/MYO1B/PPP1R9A/PAK1/WASHC4/SLIT2/ELN/CRACD/MYO6/CTNNA2/ALMS1/LCP1	71
GO:0010970	transport along microtubule	38/1361	180/18986	0.211111	2.94501	7.28583	1.27847e-09	4.41071e-07	3.9637e-07	MAPT/MAPK8IP3/DYNC1I1/KIF1B/DST/KIF13A/SUN1/DYNC2I1/DLG2/ARHGAP21/RAB6A/SPAST/NDEL1/RHOT1/HAP1/STAU1/AGTPBP1/ARMCX3/STAU2/DYNC1I2/KIFAP3/IFT88/FEZ1/SYNE2/IFT122/KIF1A/IFT25/IFT74/AP3M2/OPA1/KXD1/MREG/DYNC2H1/MAP2/AP3B2/APP/CLUAP1/ATG16L1	38
GO:0140238	presynaptic endocytosis	24/1361	82/18986	0.292683	4.08294	7.77436	1.58382e-09	4.85433e-07	4.36236e-07	CALM1/BIN1/ITSN1/SNAP91/ATP8A1/SYNJ1/PICALM/PIP5K1C/AP2A2/ABCA13/SNX9/SGIP1/AP2M1/CLTA/AAK1/DNM1/BLTP1/DNM3/GAK/AP3M2/ITSN2/CLTB/AP3B2/AP2A1	24
GO:0051650	establishment of vesicle localization	41/1361	205/18986	0.2	2.79001	7.16048	1.59466e-09	4.85433e-07	4.36236e-07	PPFIA2/SEPTIN5/TFG/CLASP1/DYNC1I1/KIF1B/KIF13A/CLASP2/SNAP91/ACTN4/SYNJ1/PICALM/DCTN1/SNAP25/NDEL1/HAP1/DCTN2/FNBP1L/TRAPPC6A/KIFAP3/MYO7A/SNAP23/MYO5A/EXOC2/UNC13B/KIF1A/DNM1/DNM3/AP3M2/LIMK2/EXOC6B/MREG/STXBP2/MAP2/GBF1/EXOC1/RAB11B/CHMP2A/AP3B2/SEC16B/TRAPPC4	41
GO:0051648	vesicle localization	43/1361	225/18986	0.191111	2.66601	6.9857	2.77175e-09	7.75107e-07	6.96552e-07	PPFIA2/SEPTIN5/TFG/CLASP1/DYNC1I1/KIF1B/KIF13A/CLASP2/SNAP91/ACTN4/SYNJ1/PICALM/DCTN1/SNAP25/NDEL1/HAP1/DCTN2/FNBP1L/NRXN1/TRAPPC6A/KIFAP3/MYO7A/SNAP23/MYO5A/EXOC2/UNC13B/KIF1A/DNM1/DNM3/AP3M2/LIMK2/EXOC6B/MREG/STXBP2/MAP2/GBF1/EXOC1/RAB11B/CHMP2A/AP3B2/SEC16B/TRAPPC4/USO1	43
GO:0051258	protein polymerization	51/1361	293/18986	0.174061	2.42816	6.84608	2.8458e-09	7.75107e-07	6.96552e-07	MAPT/EVL/TBCD/CLASP1/ZNF207/TUBGCP4/WASF3/PDE4DIP/BIN1/DLG1/CLASP2/HAUS1/AKAP9/NUMA1/ESAM/CTTN/ADD1/DCTN1/AMBRA1/NDEL1/SVIL/ARHGEF7/CAMSAP2/SPIRE1/SSH1/SNX9/CAPZB/SLAIN1/TTC17/TMOD2/EML2/TMOD3/TWF1/GSN/CDK5RAP2/TOGARAM1/FCHSD2/CLIP1/NIN/NCKAP1/HAUS2/SPTAN1/MAP4/ADD3/PTK2B/MAP2/CHMP2A/PAK1/SLIT2/ELN/CRACD	51
GO:0016197	endosomal transport	50/1361	294/18986	0.170068	2.37246	6.59043	9.00778e-09	2.33076e-06	2.09455e-06	ALS2/ALS2CL/SRC/SPAG9/SNX30/ITSN1/NDRG4/DAB2/SNX2/INPP5F/RAB6A/PICALM/DCTN1/SNAP25/GRIPAP1/ARHGAP44/ERC1/ZDHHC2/HOOK2/DENND5A/SNX9/TINAGL1/EPS15/VPS39/AGAP2/DENND1A/BLTP1/PIKFYVE/SNX32/AP5M1/NF2/TBC1D5/TMEM50B/DNAJC13/UBAP1/ITSN2/SGSM2/GCC2/PLEKHJ1/SORT1/ARFIP1/VPS29/GBF1/ACAP2/RAB11B/CHMP2A/SORL1/WASHC4/ALMS1/CLEC16A	50
GO:0036465	synaptic vesicle recycling	24/1361	90/18986	0.266667	3.72001	7.18748	1.22395e-08	3.01617e-06	2.71049e-06	BIN1/ITSN1/SNAP91/ATP8A1/GIT2/SYNJ1/PICALM/GRIPAP1/PIP5K1C/AP2A2/ABCA13/SNX9/SGIP1/AP2M1/CLTA/DNM1/BLTP1/DNM3/GAK/AP3M2/ITSN2/CLTB/AP3B2/AP2A1	24
GO:0048488	synaptic vesicle endocytosis	22/1361	78/18986	0.282051	3.93463	7.21684	1.60779e-08	3.78196e-06	3.39867e-06	BIN1/ITSN1/SNAP91/ATP8A1/SYNJ1/PICALM/PIP5K1C/AP2A2/ABCA13/SNX9/SGIP1/AP2M1/CLTA/DNM1/BLTP1/DNM3/GAK/AP3M2/ITSN2/CLTB/AP3B2/AP2A1	22
GO:0031113	regulation of microtubule polymerization	19/1361	65/18986	0.292308	4.0777	6.90687	8.08321e-08	1.81455e-05	1.63065e-05	MAPT/TBCD/CLASP1/PDE4DIP/CLASP2/HAUS1/AKAP9/NUMA1/DCTN1/ARHGEF7/CAMSAP2/SLAIN1/EML2/CDK5RAP2/TOGARAM1/CLIP1/HAUS2/MAP2/PAK1	19
GO:0031334	positive regulation of protein-containing complex assembly	37/1361	200/18986	0.185	2.58076	6.245	8.41533e-08	1.81455e-05	1.63065e-05	MAPT/EVL/CLASP1/SRC/PDE4DIP/SH3GLB1/BIN1/DLG1/EIF4G1/AKAP9/NUMA1/MARK4/MAPK8/CTTN/MAPK9/DCTN1/AMBRA1/SLF1/SNX9/PSMC6/SLAIN1/DHX33/FNIP1/BRCC3/UNC13B/CDK5RAP2/TOGARAM1/FCHSD2/CLIP1/NCKAP1/PTK2B/FERMT2/PRKD1/TIRAP/PAK1/CRACD/LCP1	37
GO:0007018	microtubule-based movement	67/1361	480/18986	0.139583	1.94719	5.8408	1.08341e-07	2.2354e-05	2.00885e-05	MAPT/MAPK8IP3/DYNC1I1/KIF1B/DST/KIF13A/KIF21B/SUN1/VDAC3/DYNC2I1/DLG2/ARHGAP21/CCDC39/SPAG16/RAB6A/SPAST/DNAH9/NDEL1/RHOT1/HAP1/TTLL9/STAU1/AGTPBP1/DNAH5/EFHC1/ARMCX3/BBOF1/DNAI3/STAU2/ACTR2/TTLL5/DYNC1I2/APC/KIFAP3/IFT88/FEZ1/ASH1L/SYNE2/DNAH8/IFT122/ODAD4/KIF1A/CEP78/KTN1/KIFC3/IFT25/IFT74/AQP4/CFAP44/MAP4/NPHP3/AP3M2/OPA1/DNALI1/KXD1/MREG/TEKTIP1/KIF2A/TTLL1/DYNC2H1/MAP2/AP3B2/APP/TTC12/CFAP69/CLUAP1/ATG16L1	67
GO:0072384	organelle transport along microtubule	23/1361	93/18986	0.247312	3.45001	6.58155	1.1231e-07	2.2354e-05	2.00885e-05	MAPT/DYNC1I1/KIF1B/KIF13A/SUN1/ARHGAP21/RAB6A/SPAST/NDEL1/RHOT1/HAP1/AGTPBP1/ARMCX3/KIFAP3/FEZ1/SYNE2/KIF1A/AP3M2/OPA1/KXD1/MREG/MAP2/AP3B2	23
GO:0046785	microtubule polymerization	24/1361	101/18986	0.237624	3.31486	6.48182	1.35378e-07	2.59475e-05	2.33178e-05	MAPT/TBCD/CLASP1/ZNF207/TUBGCP4/PDE4DIP/CLASP2/HAUS1/AKAP9/NUMA1/DCTN1/NDEL1/ARHGEF7/CAMSAP2/SLAIN1/EML2/CDK5RAP2/TOGARAM1/CLIP1/NIN/HAUS2/MAP4/MAP2/PAK1	24
GO:0016482	cytosolic transport	29/1361	142/18986	0.204225	2.84895	6.14544	2.39431e-07	4.42519e-05	3.97671e-05	PPFIA2/DOP1A/KIF1B/SPAG9/SNX2/RAB6A/DCTN1/AP4M1/MON2/ERC1/ACTR2/DENND5A/EPS15/KIF1A/PIKFYVE/SNX32/GAK/VPS13C/TBC1D5/DOP1B/SGSM2/GCC2/PLEKHJ1/SORT1/ARFIP1/VPS29/MAP2/GBF1/AP2A1	29
GO:0008088	axo-dendritic transport	21/1361	83/18986	0.253012	3.52953	6.41775	2.61921e-07	4.67394e-05	4.20025e-05	MAPT/MAPK8IP3/KIF1B/DST/DLG2/SPAST/NDEL1/HAP1/STAU1/AGTPBP1/ARMCX3/STAU2/KIFAP3/FEZ1/KIF1A/AP3M2/OPA1/MAP2/AP3B2/APP/ATG16L1	21
GO:0110053	regulation of actin filament organization	44/1361	273/18986	0.161172	2.24836	5.77322	3.34874e-07	5.74968e-05	5.16697e-05	EVL/CLASP1/TPM1/WASF3/BIN1/MTSS1/DLG1/CLASP2/ABI2/ESAM/CTTN/ADD1/SVIL/PIK3R1/TTC8/DNAI3/SSH1/SNX9/CAPZB/CD47/TMOD2/ITGB1BP1/TMOD3/TWF1/GSN/LIMCH1/FCHSD2/NCKAP1/NF2/SPTAN1/TJP1/ADD3/PICK1/ARFIP1/PTK2B/FERMT2/PPFIA1/PAK1/WASHC4/SLIT2/ELN/CRACD/CTNNA2/ALMS1	44
GO:1902905	positive regulation of supramolecular fiber organization	33/1361	177/18986	0.186441	2.60085	5.94601	3.44426e-07	5.74968e-05	5.16697e-05	MAPT/EVL/CLASP1/TPM1/WASF3/PDE4DIP/BIN1/MTSS1/DLG1/ABI2/AKAP9/NUMA1/CTTN/DCTN1/SPAST/SNX9/CD47/SLAIN1/ITGB1BP1/GSN/LIMCH1/CDK5RAP2/TOGARAM1/FCHSD2/CLIP1/NCKAP1/NF2/PTK2B/FERMT2/PRKD1/APP/PAK1/CRACD	33
GO:0051495	positive regulation of cytoskeleton organization	34/1361	186/18986	0.182796	2.55001	5.90311	3.73341e-07	6.03762e-05	5.42572e-05	MAPT/EVL/CLASP1/TPM1/WASF3/PDE4DIP/BIN1/MTSS1/DLG1/ABI2/AKAP9/NUMA1/CTTN/DCTN1/SPAST/SNX9/CD47/SLAIN1/ITGB1BP1/GSN/LIMCH1/CDK5RAP2/TOGARAM1/FCHSD2/CLIP1/NCKAP1/NF2/ADD3/PTK2B/FERMT2/PRKD1/CEP295/PAK1/CRACD	34
GO:0006898	receptor-mediated endocytosis	44/1361	275/18986	0.16	2.23201	5.71874	4.12608e-07	6.39151e-05	5.74374e-05	PDLIM7/RNF220/GRIA1/ARRB1/ITSN1/SNAP91/ANKRD13D/TNK2/DAB2/CTTN/INPP5F/PICALM/PIP5K1C/AP2A2/NUMB/FMR1/FNBP1L/SNX9/SMAP1/VLDLR/SGIP1/EPS15/AP2M1/CLTA/AAK1/FCHSD2/DNM1/SCYL2/PI4KB/DNM3/PIKFYVE/MAGI2/GAK/ATXN2/TBC1D5/SYT17/DNAJC13/PICK1/ITSN2/CLTB/GRK4/SORL1/APP/AP2A1	44
GO:0022604	regulation of cell morphogenesis	41/1361	248/18986	0.165323	2.30626	5.7539	4.19925e-07	6.39151e-05	5.74374e-05	FGR/FMNL1/TPM1/SRC/WASF3/ITGA7/SPAG9/DVL1/EPB41L3/DLG1/PTPRD/MACF1/CAMK2B/PRPF40A/ARHGEF7/CAPRIN2/FMNL3/PARP6/RIMS2/PRKDC/PTK2/STAU2/BCL9L/CAPZB/RIMS1/DBN1/PALM2AKAP2/MYO9A/CDKL5/MYH14/NF2/CPNE9/SYT17/ITSN2/MARK2/PTK2B/NEDD4L/FERMT2/FMNL2/SH3KBP1/ENPP2	41
GO:0006650	glycerophospholipid metabolic process	46/1361	294/18986	0.156463	2.18266	5.67904	4.38365e-07	6.48154e-05	5.82465e-05	PNPLA8/EFR3A/LPCAT4/PLCH2/LIPI/PLCB4/PLA2G6/PLB1/DNAJC19/SYNJ1/SLC27A1/INPP5F/PGAP1/INPP5A/PNPLA6/PI4KA/PIP5K1C/GPCPD1/MTMR6/PIK3R1/OSBPL8/MTM1/MTMR11/GDE1/PLA1A/MTMR1/DGKI/ABHD12B/SERAC1/PIGB/CHKA/PI4KB/FIG4/MTMR10/PIKFYVE/PLA2G4F/MTMR14/PLCH1/TTC7B/NAAA/LPIN1/SMPD4/DGKB/NR1H3/ABHD12/ENPP2	46
GO:0032535	regulation of cellular component size	53/1361	361/18986	0.146814	2.04807	5.58681	4.76888e-07	6.77239e-05	6.08602e-05	MAPT/EVL/ALS2/DIP2B/BIN1/WNK1/DLG1/CLASP2/SEMA6D/MACF1/ESAM/CTTN/PICALM/ADD1/LAMTOR5/RPTOR/SLC12A5/SVIL/GDI1/SSH1/SNX9/SEMA3G/CAPZB/KDM1A/AP2M1/TMOD2/MAG/TMOD3/TWF1/GSN/FCHSD2/DNM1/CDKL5/AQP4/RUFY3/PUM2/NCKAP1/NEB/SPTAN1/MAP3K7/VAV2/ADD3/KXD1/PTPRS/PTK2B/MAP2/PRKD1/SHTN1/NRCAM/SLIT2/ELN/CRACD/RTN4	53
GO:0031345	negative regulation of cell projection organization	34/1361	188/18986	0.180851	2.52288	5.8312	4.84209e-07	6.77239e-05	6.08602e-05	EVL/DIP2B/UBE3A/RAP1GAP/GFAP/ODF2L/SEMA6D/DAB2/INPP5F/ARHGAP44/NEO1/GDI1/CCP110/NRXN1/DENND5A/SEMA3G/CAPZB/CARM1/ACP4/DAB1/MAG/EVI5L/RUFY3/DNM3/PAQR3/GAK/PPP3CA/MAP4/LIMK2/PTPRS/ZNF365/MAP2/SLIT2/RTN4	34
GO:0006895	Golgi to endosome transport	9/1361	17/18986	0.529412	7.38531	7.31904	6.98603e-07	9.51386e-05	8.54966e-05	DOP1A/AP4M1/MON2/EPS15/VPS13C/DOP1B/SORT1/GBF1/AP2A1	9
GO:0031109	microtubule polymerization or depolymerization	28/1361	142/18986	0.197183	2.75071	5.81891	8.13947e-07	0.000108005	9.70585e-05	MAPT/TBCD/CLASP1/ZNF207/TUBGCP4/PDE4DIP/CLASP2/HAUS1/AKAP9/NUMA1/DCTN1/SPAST/NDEL1/ARHGEF7/CAMSAP2/APC/SLAIN1/ARHGEF2/EML2/CDK5RAP2/TOGARAM1/CLIP1/NIN/HAUS2/MAP4/KIF2A/MAP2/PAK1	28
GO:0048813	dendrite morphogenesis	28/1361	143/18986	0.195804	2.73148	5.77536	9.43934e-07	0.000122121	0.000109745	PPFIA2/UBE3A/DVL1/ABI2/PTPRD/CAMK2B/PICALM/ARHGAP44/MINK1/ABI1/CAPRIN2/PARP6/PHACTR1/STAU2/KIDINS220/VLDLR/DBN1/KIF1A/CDKL5/DNM3/MEF2A/PPP3CA/NEDD4L/ZNF365/MAP2/SRCIN1/PDLIM5/CTNNA2	28
GO:0016358	dendrite development	39/1361	239/18986	0.16318	2.27637	5.51795	1.11791e-06	0.000141103	0.000126802	PPFIA2/UBE3A/DVL1/ABI2/PTPRD/CAMK2B/PICALM/ARHGAP44/MINK1/SLC12A5/ABI1/CAPRIN2/PARP6/PHACTR1/FMR1/CAMSAP2/STAU2/KIDINS220/VLDLR/CARM1/DBN1/DAB1/MEF2C/KIF1A/CDKL5/DNM3/MEF2A/PPP3CA/PTPRS/FLRT1/NEDD4L/ZNF365/SLC25A46/MAP2/APP/TRAPPC4/SRCIN1/PDLIM5/CTNNA2	39
GO:0006644	phospholipid metabolic process	53/1361	374/18986	0.141711	1.97688	5.30211	1.44173e-06	0.000177641	0.000159638	FDPS/PNPLA8/EFR3A/LPCAT4/PLCH2/LIPI/PLCB4/PLA2G6/PLB1/IDH1/DNAJC19/SYNJ1/SLC27A1/INPP5F/PGAP1/INPP5A/PNPLA6/PI4KA/PIP5K1C/GPCPD1/MTMR6/PIK3R1/PLPP1/OSBPL8/MTM1/MTMR11/PLPPR5/ABCA8/GDE1/VAPA/PLA1A/MTMR1/DGKI/ABHD12B/SERAC1/PIGB/CHKA/PI4KB/FIG4/MTMR10/PIKFYVE/PLA2G4F/MTMR14/PLCH1/TTC7B/PLPP2/NAAA/LPIN1/SMPD4/DGKB/NR1H3/ABHD12/ENPP2	53
GO:0032273	positive regulation of protein polymerization	21/1361	92/18986	0.228261	3.18425	5.83584	1.63924e-06	0.000197281	0.000177287	MAPT/EVL/CLASP1/PDE4DIP/BIN1/DLG1/AKAP9/NUMA1/CTTN/DCTN1/AMBRA1/SNX9/SLAIN1/CDK5RAP2/TOGARAM1/FCHSD2/CLIP1/NCKAP1/PTK2B/PAK1/CRACD	21
GO:0031032	actomyosin structure organization	36/1361	216/18986	0.166667	2.32501	5.4423	1.72099e-06	0.000202412	0.000181898	EVL/CLASP1/TPM1/SRC/EPB41/ARRB1/EPB41L3/CLASP2/OBSCN/EPB41L2/SORBS1/MYO18A/PIK3R1/PHACTR1/TTC8/CD47/CDC42BPA/TMOD2/ITGB1BP1/TMOD3/LIMCH1/MYH14/NF2/NEB/MEF2A/CAPN3/TJP1/EPB41L4B/PTK2B/FERMT2/PRKD1/PPFIA1/EPB41L5/PAK1/ELN/ALMS1	36
GO:0031110	regulation of microtubule polymerization or depolymerization	22/1361	100/18986	0.22	3.06901	5.7645	1.80887e-06	0.00020802	0.000186938	MAPT/TBCD/CLASP1/PDE4DIP/CLASP2/HAUS1/AKAP9/NUMA1/DCTN1/SPAST/ARHGEF7/CAMSAP2/APC/SLAIN1/ARHGEF2/EML2/CDK5RAP2/TOGARAM1/CLIP1/HAUS2/MAP2/PAK1	22
GO:0031122	cytoplasmic microtubule organization	17/1361	65/18986	0.261538	3.64847	5.9436	2.16912e-06	0.000240202	0.000215858	MAPT/CLASP1/TUBGCP4/PDE4DIP/DVL1/DLG1/NUMA1/PPFIBP1/CAMSAP2/HOOK2/SLAIN1/CLIP4/CLIP1/LIMK2/KATNA1/PPFIA1/SLK	17
GO:0046475	glycerophospholipid catabolic process	12/1361	34/18986	0.352941	4.92354	6.36297	2.18155e-06	0.000240202	0.000215858	PNPLA8/PLA2G6/PLB1/INPP5F/PNPLA6/GPCPD1/GDE1/ABHD12B/PLA2G4F/SMPD4/ABHD12/ENPP2	12
GO:0007264	small GTPase-mediated signal transduction	64/1361	491/18986	0.130346	1.81833	5.10522	2.32497e-06	0.000245849	0.000220933	DOCK9/ARFGAP1/RALGAPA1/MADD/ALS2/KRIT1/RAP1GAP/DOCK3/SRC/NF1/ARHGAP39/ARHGAP12/ARRB1/ABI2/RAF1/ITSN1/TNK2/ARHGAP21/GIT2/OBSCN/DOCK4/PICALM/MAP4K4/RIPOR1/GNB1/ELMO1/ARHGAP44/RHOT1/RGS19/ARHGEF7/RALGAPB/GDI1/RALGPS1/EPS8L1/CYTH2/CSF1/DENND4A/RFXANK/ARHGEF2/RAPGEF6/HACE1/DOCK7/IQSEC2/DAB1/DENND1A/MYO9A/MAPKAP1/SOS1/ARHGEF1/RRAGC/NCKAP1/TSC2/VAV2/MFN2/GMIP/GBF1/ARHGAP22/SHTN1/PLCD4/ARHGAP32/SLIT2/G3BP2/USO1/RTN4	64
GO:0099173	postsynapse organization	39/1361	246/18986	0.158537	2.21159	5.31507	2.32784e-06	0.000245849	0.000220933	PPFIA2/UBE3A/NF1/ARHGAP39/ARHGAP12/DVL1/DLG1/ABI2/PTPRD/CAMK2B/CTTN/DOCK4/ELMO1/ARHGAP44/SLC12A5/LAMA5/CAPRIN2/ZDHHC2/GPHN/STAU2/NRXN1/SSH1/DBN1/KIF1A/CDKL5/DNM3/PUM2/ZDHHC12/PICK1/PTPRS/PTK2B/ZNF365/ZDHHC8/ARHGAP22/NRCAM/APP/SRCIN1/PDLIM5/RTN4	39
GO:0099175	regulation of postsynapse organization	28/1361	150/18986	0.186667	2.60401	5.48059	2.54408e-06	0.000263312	0.000236626	PPFIA2/UBE3A/NF1/ARHGAP12/DVL1/ABI2/PTPRD/CAMK2B/DOCK4/ELMO1/ARHGAP44/SLC12A5/CAPRIN2/STAU2/DBN1/KIF1A/CDKL5/DNM3/PUM2/PTPRS/PTK2B/ZDHHC8/ARHGAP22/NRCAM/APP/SRCIN1/PDLIM5/RTN4	28
GO:0140056	organelle localization by membrane tethering	19/1361	80/18986	0.2375	3.31313	5.76124	2.70328e-06	0.000274303	0.000246503	CALM1/NDRG4/SNAP25/ESYT2/PPFIA3/RIMS2/VAPA/TPRG1L/RIMS1/EXOC2/UNC13B/SELENON/EXOC6B/STX3/STXBP2/STX2/EXOC1/CEP290/USO1	19
GO:0031346	positive regulation of cell projection organization	51/1361	363/18986	0.140496	1.95992	5.13138	2.91972e-06	0.000290568	0.00026112	MAPT/KCTD17/NPTN/STK25/SRC/DDR1/DVL1/ABI2/PTPRD/MACF1/NDRG4/MARK4/CAMK2B/TNN/NDEL1/HAP1/ARHGEF7/PIK3R1/CAPRIN2/PARP6/GDI1/FMR1/PLPPR5/FNBP1L/STAU2/ACTR2/KIDINS220/CCP110/EPS8L1/KDM1A/APC/IFT88/VLDLR/FEZ1/DBN1/TWF1/CDKL5/RUFY3/DNM3/NIN/PUM2/NCKAP1/MAGI2/MARK2/PTK2B/PRKD1/SHTN1/AP2A1/APBB1/ENPP2/SLIT2	51
GO:0006892	post-Golgi vesicle-mediated transport	23/1361	111/18986	0.207207	2.89055	5.55106	3.17006e-06	0.00030631	0.000275266	DOP1A/KIF13A/MACF1/AP4M1/MON2/LYPLA1/EPS15/SNAP23/MYO5A/EXOC2/GOPC/GAK/VPS13C/DOP1B/STXBP5/EXOC6B/SORT1/GBF1/SCAMP2/EXOC1/MYO1B/SORL1/AP2A1	23
GO:0007020	microtubule nucleation	14/1361	47/18986	0.297872	4.15533	6.01845	3.19627e-06	0.00030631	0.000275266	CLASP1/TUBGCP4/PDE4DIP/CLASP2/HAUS1/AKAP9/DCTN1/NDEL1/ARHGEF7/SLAIN1/EML2/NIN/HAUS2/PAK1	14
GO:1990138	neuron projection extension	30/1361	169/18986	0.177515	2.47634	5.35703	3.32794e-06	0.000313129	0.000281394	MAPT/DIP2B/DDR1/SPAG9/DVL1/CLASP2/SEMA6D/MACF1/CTTN/TNN/NDEL1/GDI1/RIMS2/SEMA3G/RIMS1/MAG/CDKL5/RUFY3/CPNE9/SYT17/ITSN2/PTPRS/FLRT1/NEDD4L/MAP2/SHTN1/NRCAM/EIF2AK4/SLIT2/RTN4	30
GO:0001578	microtubule bundle formation	26/1361	136/18986	0.191176	2.66692	5.42123	3.63329e-06	0.000335754	0.000301727	CLASP1/ZNF207/CCDC39/NUMA1/MARK4/SPAG16/SPAST/LRGUK/DNAH5/BBOF1/DNAI3/TTLL5/DCX/CCDC66/DNAH8/ODAD4/CDK5RAP2/TOGARAM1/CLIP1/CFAP44/RSPH1/TTLL1/CCSER2/TTC12/CFAP69/CLUAP1	26
GO:0016050	vesicle organization	53/1361	386/18986	0.137306	1.91542	5.04925	3.7475e-06	0.000340234	0.000305752	VPS41/TFG/ALS2/VAMP7/SEC31A/C2CD5/KIF13A/ATP6V1H/CCDC136/SNAP91/SYNJ1/ZDHHC20/PICALM/SNAP25/MYO18A/SLC9A8/NKD2/AP1S2/FNBP1L/HOOK2/VAPA/AP1M1/TRAPPC6A/ATP6V0A1/MYO7A/EPS15/AGFG1/MIA3/SNAP23/VPS39/HPS3/AP2M1/SEC31B/SEC24B/DNM1/DNM3/PIKFYVE/ATP6V1G1/AP3M2/DNAJC13/VPS8/UBAP1/STX3/PLEKHJ1/SORT1/STX2/GBF1/CHMP2A/AP3B2/SEC16B/TRAPPC4/WASHC4/USO1	53
GO:0016049	cell growth	63/1361	490/18986	0.128571	1.79358	4.94558	4.38378e-06	0.000388626	0.00034924	MAPT/DIP2B/DDR1/SPAG9/JADE2/DVL1/NDRG3/CLASP2/EIF4G1/CREB3/SEMA6D/MACF1/SORBS2/DAB2/SMARCA4/CTTN/MEAF6/TNN/NUBP1/DNAJB2/RPTOR/NDEL1/DERL2/SGK2/CAPRIN2/ING4/PAK5/GDI1/RIMS2/SGK3/USP47/SEMA3G/TP53TG5/ARIH2/RIMS1/CLSTN1/NME6/MAG/MAPKAP1/CDKL5/BLTP1/RUFY3/NIN/PUM2/N6AMT1/CPNE9/IL17RB/SYT17/ITSN2/PTPRS/FLRT1/PTK2B/NEDD4L/MAP2/KAZALD1/SHTN1/EPB41L5/NRCAM/EIF2AK4/APP/SLIT2/PDLIM5/RTN4	63
GO:0022406	membrane docking	20/1361	90/18986	0.222222	3.10001	5.54916	4.47362e-06	0.000388626	0.00034924	CALM1/NDRG4/PEX16/SNAP25/ESYT2/PPFIA3/RIMS2/VAPA/TPRG1L/RIMS1/EXOC2/UNC13B/SELENON/EXOC6B/STX3/STXBP2/STX2/EXOC1/CEP290/USO1	20
GO:0051056	regulation of small GTPase mediated signal transduction	44/1361	300/18986	0.146667	2.04601	5.07465	4.50581e-06	0.000388626	0.00034924	DOCK9/ARFGAP1/RALGAPA1/MADD/ALS2/RAP1GAP/DOCK3/SRC/NF1/ARHGAP39/ARHGAP12/ARRB1/RAF1/ITSN1/ARHGAP21/GIT2/OBSCN/PICALM/MAP4K4/RIPOR1/ARHGAP44/RALGAPB/RALGPS1/EPS8L1/CYTH2/CSF1/DENND4A/ARHGEF2/DOCK7/IQSEC2/DENND1A/MYO9A/MAPKAP1/SOS1/ARHGEF1/TSC2/VAV2/MFN2/GMIP/GBF1/ARHGAP22/ARHGAP32/SLIT2/RTN4	44
GO:0043484	regulation of RNA splicing	32/1361	190/18986	0.168421	2.34948	5.19494	5.07367e-06	0.00043043	0.000386807	SRRM1/RBM42/PTBP1/CIRBP/UPF3A/PIK3R1/PRMT5/MBNL3/FAM50A/FMR1/TIA1/SRSF7/RBM11/SLC39A5/DDX5/ZNF326/TRA2B/RBM39/RBM5/PTBP2/MBNL1/CELF1/HNRNPH1/PTBP3/MBNL2/SRPK2/SGF29/RBM3/ILDR2/YTHDC1/FUS/TRRAP	32
GO:0098930	axonal transport	17/1361	69/18986	0.246377	3.43697	5.63531	5.26665e-06	0.000439595	0.000395044	MAPT/MAPK8IP3/KIF1B/DST/DLG2/SPAST/NDEL1/HAP1/AGTPBP1/ARMCX3/FEZ1/KIF1A/AP3M2/OPA1/MAP2/AP3B2/ATG16L1	17
GO:0050807	regulation of synapse organization	45/1361	312/18986	0.144231	2.01202	5.00864	5.51976e-06	0.000453409	0.000407457	PPFIA2/MYCBP2/UBE3A/DLGAP4/MAPK14/NF1/ARHGAP12/DVL1/EIF4G1/ABI2/PTPRD/CAMK2B/DOCK4/DCTN1/SNAP25/GRIPAP1/ELMO1/ARHGAP44/SLC12A5/CAPRIN2/STAU2/NRXN1/DMPK/CLSTN1/VLDLR/DBN1/IQSEC2/DAB1/MEF2C/KIF1A/CDKL5/AGAP1/DNM3/PUM2/PTPRS/PTK2B/ZDHHC8/ARHGAP22/NRCAM/APP/SRCIN1/PDLIM5/PTPN13/CTNNA2/RTN4	45
GO:0032956	regulation of actin cytoskeleton organization	49/1361	352/18986	0.139205	1.94191	4.95675	5.8855e-06	0.000471354	0.000423584	EVL/CLASP1/TPM1/WASF3/BIN1/MTSS1/DLG1/CLASP2/ABI2/ESAM/CTTN/ADD1/ARHGAP44/SVIL/PIK3R1/TTC8/DNAI3/STAU2/SSH1/SNX9/CAPZB/CD47/BCAS3/TMOD2/ITGB1BP1/TMOD3/TWF1/GSN/LIMCH1/FCHSD2/NCKAP1/NF2/NEB/SPTAN1/TJP1/ADD3/PICK1/ARFIP1/PTK2B/FERMT2/PRKD1/PPFIA1/PAK1/WASHC4/SLIT2/ELN/CRACD/CTNNA2/ALMS1	49
GO:1990778	protein localization to cell periphery	50/1361	362/18986	0.138122	1.9268	4.94736	5.92039e-06	0.000471354	0.000423584	MAP7/EFR3A/C2CD5/KIF13A/EPB41/WNK1/EPB41L3/DLG1/CLASP2/EIF4G1/MACF1/NUMA1/DAB2/CAMK2B/EPB41L2/CACNB2/SORBS1/PICALM/AP4M1/GRIPAP1/NUBP1/ARHGAP44/STAC2/LAMA5/NKD2/PIK3R1/ZDHHC2/NUMB/TTC8/LYPLA1/NRXN1/CLSTN1/MYO5A/SLMAP/RAPGEF6/AP2M1/IQSEC2/AFDN/ITGB1BP1/GAK/TMEM59/TTC7B/CAMK2G/STX3/PRAM1/ZDHHC8/PPIL2/PPFIA1/RILPL1/SORL1	50
GO:0030865	cortical cytoskeleton organization	15/1361	56/18986	0.267857	3.73662	5.69905	6.19554e-06	0.000485786	0.000436553	FMNL1/EPB41/EPB41L3/DLG1/EPB41L2/AKAP11/PPFIBP1/FMNL3/PPP2R3C/KCNC3/NCKAP1/PTK2B/PPFIA1/FMNL2/LCP1	15
GO:0046486	glycerolipid metabolic process	52/1361	385/18986	0.135065	1.88416	4.87038	7.42988e-06	0.000573875	0.000515714	PNPLA8/EFR3A/LPCAT4/PLCH2/LIPI/PLCB4/PLA2G6/PLB1/DNAJC19/SYNJ1/SLC27A1/INPP5F/PGAP1/INPP5A/PNPLA6/PI4KA/PIP5K1C/PANK2/GPCPD1/MTMR6/PIK3R1/OSBPL8/MTM1/MTMR11/DGAT1/GDE1/PLA1A/FBXW7/CDK8/MTMR1/DGKI/ABHD12B/SERAC1/PIGB/CHKA/PI4KB/FIG4/MTMR10/PIKFYVE/PLA2G4F/MTMR14/PLCH1/TTC7B/NAAA/LPIN1/SMPD4/GAL3ST1/DGKB/NR1H3/SORL1/ABHD12/ENPP2	52
GO:0031112	positive regulation of microtubule polymerization or depolymerization	12/1361	38/18986	0.315789	4.40527	5.83891	8.23255e-06	0.000626521	0.000563025	MAPT/CLASP1/PDE4DIP/AKAP9/NUMA1/DCTN1/SPAST/SLAIN1/CDK5RAP2/TOGARAM1/CLIP1/PAK1	12
GO:0051494	negative regulation of cytoskeleton organization	29/1361	168/18986	0.172619	2.40804	5.09393	8.48573e-06	0.000627338	0.000563759	TBCD/CLASP1/CLASP2/ADD1/NUBP1/SVIL/ARHGEF7/PIK3R1/CAMSAP2/DNAI3/SSH1/CAPZB/APC/ARHGEF2/TMOD2/EML2/TMOD3/TWF1/GSN/CDK5RAP2/SPTAN1/TJP1/ADD3/PICK1/MAP2/PPFIA1/SLIT2/CRACD/CTNNA2	29
GO:0061572	actin filament bundle organization	29/1361	168/18986	0.172619	2.40804	5.09393	8.48573e-06	0.000627338	0.000563759	EVL/CLASP1/TPM1/SRC/MTSS1/ARRB1/CLASP2/SORBS1/ADD1/CALD1/PIK3R1/PHACTR1/TTC8/SPIRE1/CD47/ITGB1BP1/LIMCH1/NF2/TJP1/PLS3/PTK2B/FERMT2/PPFIA1/SHTN1/MYO1B/PAK1/ELN/ALMS1/LCP1	29
GO:0050803	regulation of synapse structure or activity	45/1361	318/18986	0.141509	1.97406	4.86767	9.11714e-06	0.000661863	0.000594784	PPFIA2/MYCBP2/UBE3A/DLGAP4/MAPK14/NF1/ARHGAP12/DVL1/EIF4G1/ABI2/PTPRD/CAMK2B/DOCK4/DCTN1/SNAP25/GRIPAP1/ELMO1/ARHGAP44/SLC12A5/CAPRIN2/STAU2/NRXN1/DMPK/CLSTN1/VLDLR/DBN1/IQSEC2/DAB1/MEF2C/KIF1A/CDKL5/AGAP1/DNM3/PUM2/PTPRS/PTK2B/ZDHHC8/ARHGAP22/NRCAM/APP/SRCIN1/PDLIM5/PTPN13/CTNNA2/RTN4	45
GO:0048588	developmental cell growth	36/1361	232/18986	0.155172	2.16466	4.95982	9.20852e-06	0.000661863	0.000594784	MAPT/DIP2B/DDR1/SPAG9/DVL1/CLASP2/SEMA6D/MACF1/SORBS2/CTTN/TNN/NDEL1/GDI1/RIMS2/SEMA3G/ARIH2/RIMS1/MAG/CDKL5/RUFY3/NIN/PUM2/CPNE9/SYT17/ITSN2/PTPRS/FLRT1/NEDD4L/MAP2/SHTN1/NRCAM/EIF2AK4/APP/SLIT2/PDLIM5/RTN4	36
GO:0035235	ionotropic glutamate receptor signaling pathway	10/1361	27/18986	0.37037	5.16668	6.02052	9.44713e-06	0.000669711	0.000601837	GRIA1/CPEB4/GRIA2/NRXN1/GRIK2/GRIA3/PLP1/MEF2C/PTK2B/APP	10
GO:0061001	regulation of dendritic spine morphogenesis	13/1361	45/18986	0.288889	4.03001	5.65482	1.04102e-05	0.000728008	0.000654226	PPFIA2/UBE3A/ABI2/PTPRD/CAMK2B/ARHGAP44/CAPRIN2/STAU2/DBN1/KIF1A/DNM3/SRCIN1/PDLIM5	13
GO:0150115	cell-substrate junction organization	21/1361	103/18986	0.203883	2.84418	5.21503	1.09245e-05	0.000744948	0.000669449	CLASP1/SRC/DST/CLASP2/MACF1/CTTN/SORBS1/MAP4K4/PTPRA/ARHGEF7/PIK3R1/PTK2/COL16A1/PTPRK/ITGB1BP1/TNS1/LIMCH1/PTK2B/FERMT2/SLK/EPB41L5	21
GO:0031116	positive regulation of microtubule polymerization	11/1361	33/18986	0.333333	4.65001	5.83152	1.09403e-05	0.000744948	0.000669449	MAPT/CLASP1/PDE4DIP/AKAP9/NUMA1/DCTN1/SLAIN1/CDK5RAP2/TOGARAM1/CLIP1/PAK1	11
GO:1902115	regulation of organelle assembly	36/1361	234/18986	0.153846	2.14616	4.90229	1.11902e-05	0.000749757	0.000673771	KCTD17/UBAP2L/ODF2/SRC/SH3GLB1/ODF2L/SNX30/CYLD/PTPRD/NUMA1/MARK4/MAPK9/HAP1/EHMT2/MTM1/CCP110/IFT88/FEZ1/SYNE2/SENP6/EVI5L/GSN/CDK5RAP2/CDKL5/PIKFYVE/NF2/CHEK2/MAP4/LIMK2/PTPRS/PTK2B/CHMP2A/CEP295/G3BP2/ALMS1/LCP1	36
GO:0032386	regulation of intracellular transport	40/1361	272/18986	0.147059	2.05148	4.85367	1.13007e-05	0.000749757	0.000673771	SRC/MAPK14/NF1/WNK1/NDRG4/NUMA1/DAB2/INPP5F/PGAP1/GRIPAP1/RIPOR1/ARHGAP44/NDEL1/DERL2/HAP1/EDEM2/NUP58/PIK3R1/ZDHHC2/PPP1R12A/ASPH/REEP2/FEZ1/SEC24B/RUFY3/NF2/DNAJC13/ARV1/NUP54/GCC2/ARFIP1/MAP2/PRKD1/UBE2J1/RAB11B/SEC16B/SORL1/CEP290/PRR5L/LCP1	40
GO:0006900	vesicle budding from membrane	19/1361	88/18986	0.215909	3.01194	5.25676	1.19878e-05	0.000781039	0.000701882	TFG/SEC31A/SNAP91/PICALM/MYO18A/FNBP1L/VAPA/TRAPPC6A/MIA3/AP2M1/SEC31B/SEC24B/DNM1/DNM3/AP3M2/GBF1/AP3B2/SEC16B/TRAPPC4	19
GO:0060491	regulation of cell projection assembly	33/1361	207/18986	0.15942	2.22392	4.92007	1.2074e-05	0.000781039	0.000701882	KCTD17/EVL/ODF2/RAP1GAP/SRC/ODF2L/CYLD/ABI2/MARK4/ARHGAP44/NDEL1/HAP1/PIK3R1/FMR1/PLPPR5/FNBP1L/STAU2/ACTR2/CCP110/NRXN1/EPS8L1/CAPZB/APC/IFT88/SYNE2/EVI5L/TWF1/CDKL5/DNM3/NCKAP1/MAP4/LIMK2/SLIT2	33
GO:0007044	cell-substrate junction assembly	20/1361	96/18986	0.208333	2.90626	5.20321	1.25482e-05	0.000801693	0.000720444	CLASP1/SRC/DST/CLASP2/MACF1/CTTN/SORBS1/MAP4K4/PTPRA/ARHGEF7/PTK2/COL16A1/PTPRK/ITGB1BP1/TNS1/LIMCH1/PTK2B/FERMT2/SLK/EPB41L5	20
GO:0046839	phospholipid dephosphorylation	12/1361	40/18986	0.3	4.18501	5.6034	1.48544e-05	0.000922678	0.000829167	SYNJ1/INPP5F/INPP5A/MTMR6/PLPP1/MTM1/MTMR11/PLPPR5/MTMR1/FIG4/MTMR10/PLPP2	12
GO:0051017	actin filament bundle assembly	28/1361	164/18986	0.170732	2.38171	4.93829	1.4903e-05	0.000922678	0.000829167	EVL/CLASP1/TPM1/SRC/MTSS1/ARRB1/CLASP2/SORBS1/ADD1/CALD1/PIK3R1/PHACTR1/TTC8/SPIRE1/CD47/ITGB1BP1/LIMCH1/NF2/TJP1/PLS3/PTK2B/FERMT2/PPFIA1/MYO1B/PAK1/ELN/ALMS1/LCP1	28
GO:0051646	mitochondrion localization	14/1361	53/18986	0.264151	3.68492	5.43912	1.49768e-05	0.000922678	0.000829167	MAPT/KIF1B/DNM1L/SPAST/RHOT1/HAP1/AGTPBP1/ARMCX3/MTM1/FEZ1/MEF2A/MFN2/OPA1/MARK2	14
GO:0072659	protein localization to plasma membrane	42/1361	295/18986	0.142373	1.98611	4.74339	1.54336e-05	0.000929647	0.000835429	MAP7/EFR3A/C2CD5/KIF13A/WNK1/EPB41L3/DLG1/CLASP2/MACF1/DAB2/CAMK2B/CACNB2/SORBS1/PICALM/GRIPAP1/ARHGAP44/STAC2/LAMA5/NKD2/PIK3R1/ZDHHC2/NUMB/TTC8/LYPLA1/NRXN1/MYO5A/SLMAP/RAPGEF6/AP2M1/AFDN/ITGB1BP1/GAK/TMEM59/TTC7B/CAMK2G/STX3/PRAM1/ZDHHC8/PPIL2/PPFIA1/RILPL1/SORL1	42
GO:0060997	dendritic spine morphogenesis	15/1361	60/18986	0.25	3.48751	5.36267	1.54492e-05	0.000929647	0.000835429	PPFIA2/UBE3A/DVL1/ABI2/PTPRD/CAMK2B/ARHGAP44/CAPRIN2/STAU2/DBN1/KIF1A/DNM3/ZNF365/SRCIN1/PDLIM5	15
GO:0007030	Golgi organization	27/1361	157/18986	0.171975	2.39905	4.89147	1.83769e-05	0.00109311	0.000982325	STK25/CLASP1/HUWE1/NSFL1C/PDE4DIP/PLEKHM2/CLASP2/AKAP9/ARHGAP21/TANGO2/ATL2/MYO18A/ARHGEF7/PRMT5/CAMSAP2/COG7/DYM/HACE1/KIFC3/GAK/GCC2/TJAP1/DYNC2H1/PRKD1/GBF1/SEC16B/USO1	27
GO:0097581	lamellipodium organization	19/1361	91/18986	0.208791	2.91265	5.0822	1.98724e-05	0.00116863	0.00105019	MTSS2/SRC/WASF3/ABI2/SNX2/CTTN/ABI1/ARHGEF7/PIK3R1/ACTR2/CAPZB/TWF1/SH2B1/NCKAP1/VAV2/ABLIM1/ENPP2/SLIT2/ABLIM2	19
GO:0060996	dendritic spine development	20/1361	99/18986	0.20202	2.81819	5.04017	2.02465e-05	0.00117726	0.00105794	PPFIA2/UBE3A/DVL1/ABI2/PTPRD/CAMK2B/ARHGAP44/SLC12A5/CAPRIN2/FMR1/STAU2/DBN1/MEF2C/KIF1A/CDKL5/DNM3/PTPRS/ZNF365/SRCIN1/PDLIM5	20
GO:0016311	dephosphorylation	34/1361	222/18986	0.153153	2.13649	4.73315	2.1374e-05	0.00122901	0.00110445	SRC/SBF1/PTPRD/SYNJ1/INPP5F/INPP5A/PTPRA/MTMR6/PLPP1/PPP1R12A/MTM1/MTMR11/SMG5/PLPPR5/SSH1/PPP2R3C/PTPN5/MTMR1/PDP2/PTPN3/ACP4/PTPRK/TNS2/MEF2C/PTP4A1/FIG4/MTMR10/MTMR14/PTPRF/PPP1R36/PPP3CA/PLPP2/PTPRS/PTPN13	34
GO:0031503	protein-containing complex localization	33/1361	214/18986	0.154206	2.15117	4.70611	2.43584e-05	0.00138522	0.00124483	NPTN/RNF220/DLG3/DLG1/AKAP9/DYNC2I1/DLG2/GRIPAP1/AP2A2/ARHGAP44/SLC12A5/ZDHHC2/NUMB/GPHN/NRXN1/KIFAP3/IFT88/CLSTN1/EPS15/FXR1/AP2M1/DBN1/SDAD1/IQSEC2/IFT122/IFT25/IFT74/SYT17/STX3/ZNF365/DYNC2H1/AP2A1/CLUAP1	33
GO:0120032	regulation of plasma membrane bounded cell projection assembly	32/1361	205/18986	0.156098	2.17757	4.71056	2.50927e-05	0.00141147	0.00126842	KCTD17/EVL/ODF2/RAP1GAP/ODF2L/CYLD/ABI2/MARK4/ARHGAP44/NDEL1/HAP1/PIK3R1/FMR1/PLPPR5/FNBP1L/STAU2/ACTR2/CCP110/NRXN1/EPS8L1/CAPZB/APC/IFT88/SYNE2/EVI5L/TWF1/CDKL5/DNM3/NCKAP1/MAP4/LIMK2/SLIT2	32
GO:0099072	regulation of postsynaptic membrane neurotransmitter receptor levels	22/1361	117/18986	0.188034	2.62308	4.89361	2.6049e-05	0.00143748	0.00129179	ALS2/RNF220/AGAP3/DLG3/ERBIN/DLG1/DLG2/GRIPAP1/AP2A2/ARHGAP44/SLC12A5/ZDHHC2/NUMB/GPHN/CLSTN1/EPS15/AP2M1/IQSEC2/SYT17/STX3/PPFIA1/AP2A1	22
GO:0016236	macroautophagy	49/1361	372/18986	0.13172	1.8375	4.53324	2.63573e-05	0.00143748	0.00129179	VPS41/HUWE1/NSFL1C/SRC/ACBD5/DNM1L/CALM1/ATP6V1H/SH3GLB1/SNX30/ABI2/RUBCN/MAPK8/CTTN/ATG13/MFSD8/AP4M1/AMBRA1/NBR1/RNF41/EHMT2/ATG4A/MTM1/LYPLA1/FBXW7/ATP6V0A1/IFT88/FEZ1/VPS39/ATG7/CASP3/VPS13D/PIKFYVE/SNX14/SNX32/TSC2/SUPT5H/CHEK2/ATP6V1G1/MTMR14/MAP3K7/VPS13C/TBC1D5/MFN2/WDFY3/EXOC1/CHMP2A/ATG16L1/CLEC16A	49
GO:0048041	focal adhesion assembly	18/1361	85/18986	0.211765	2.95413	5.01752	2.66663e-05	0.00143748	0.00129179	CLASP1/SRC/CLASP2/MACF1/CTTN/SORBS1/MAP4K4/PTPRA/ARHGEF7/PTK2/COL16A1/PTPRK/ITGB1BP1/LIMCH1/PTK2B/FERMT2/SLK/EPB41L5	18
GO:0097061	dendritic spine organization	18/1361	85/18986	0.211765	2.95413	5.01752	2.66663e-05	0.00143748	0.00129179	PPFIA2/UBE3A/DVL1/ABI2/PTPRD/CAMK2B/CTTN/ARHGAP44/CAPRIN2/STAU2/DBN1/KIF1A/DNM3/PICK1/ZNF365/APP/SRCIN1/PDLIM5	18
GO:1904375	regulation of protein localization to cell periphery	26/1361	153/18986	0.169935	2.37059	4.73004	3.22538e-05	0.00172076	0.00154636	EPB41/WNK1/DLG1/EIF4G1/NUMA1/DAB2/CAMK2B/EPB41L2/SORBS1/PICALM/GRIPAP1/ARHGAP44/STAC2/NKD2/PIK3R1/ZDHHC2/NUMB/LYPLA1/NRXN1/AP2M1/IQSEC2/TMEM59/CAMK2G/STX3/ZDHHC8/PPFIA1	26
GO:0062208	positive regulation of pattern recognition receptor signaling pathway	16/1361	71/18986	0.225352	3.14367	5.02868	3.2937e-05	0.00173928	0.001563	LRCH4/WDFY1/PUM1/MARK4/MAPK8/IFI35/GDI1/DHX33/BRCC3/PUM2/MAP3K7/NAGK/PRKD1/NR1H3/TIRAP/RTN4	16
GO:0001558	regulation of cell growth	52/1361	408/18986	0.127451	1.77795	4.41418	3.72533e-05	0.00193936	0.00174282	MAPT/DIP2B/DDR1/SPAG9/JADE2/NDRG3/CLASP2/EIF4G1/CREB3/SEMA6D/MACF1/DAB2/SMARCA4/CTTN/MEAF6/NUBP1/DNAJB2/RPTOR/DERL2/SGK2/CAPRIN2/ING4/PAK5/GDI1/RIMS2/SGK3/USP47/SEMA3G/TP53TG5/RIMS1/CLSTN1/NME6/MAG/MAPKAP1/CDKL5/BLTP1/RUFY3/PUM2/N6AMT1/CPNE9/IL17RB/SYT17/ITSN2/PTPRS/PTK2B/NEDD4L/MAP2/KAZALD1/SHTN1/NRCAM/SLIT2/RTN4	52
GO:0106027	neuron projection organization	19/1361	95/18986	0.2	2.79001	4.86025	3.74757e-05	0.00193936	0.00174282	PPFIA2/UBE3A/DVL1/ABI2/PTPRD/CAMK2B/CTTN/DCTN1/ARHGAP44/CAPRIN2/STAU2/DBN1/KIF1A/DNM3/PICK1/ZNF365/APP/SRCIN1/PDLIM5	19
GO:0060560	developmental growth involved in morphogenesis	35/1361	238/18986	0.147059	2.05148	4.53607	3.90134e-05	0.00199895	0.00179636	MAPT/DIP2B/DDR1/SPAG9/DVL1/CLASP2/SEMA6D/MACF1/CTTN/TNN/NDEL1/GDI1/RIMS2/SEMA3G/RIMS1/CSF1/MAG/CDKL5/RUFY3/NIN/PUM2/CPNE9/SYT17/ITSN2/PTPRS/FLRT1/NEDD4L/MAP2/SHTN1/EPB41L5/NRCAM/EIF2AK4/APP/SLIT2/RTN4	35
GO:1902904	negative regulation of supramolecular fiber organization	28/1361	173/18986	0.16185	2.25781	4.61826	4.07129e-05	0.00204972	0.00184199	TBCD/CLASP1/CLASP2/ADD1/SVIL/ARHGEF7/PIK3R1/CAMSAP2/DNAI3/SSH1/CAPZB/APC/ARHGEF2/VBP1/TMOD2/EML2/TMOD3/TWF1/GSN/SPTAN1/TJP1/ADD3/PICK1/MAP2/PPFIA1/SLIT2/CRACD/CTNNA2	28
GO:0030038	contractile actin filament bundle assembly	21/1361	112/18986	0.1875	2.61563	4.76529	4.11925e-05	0.00204972	0.00184199	EVL/CLASP1/TPM1/SRC/ARRB1/CLASP2/SORBS1/PIK3R1/PHACTR1/TTC8/CD47/ITGB1BP1/LIMCH1/NF2/TJP1/PTK2B/FERMT2/PPFIA1/PAK1/ELN/ALMS1	21
GO:0043149	stress fiber assembly	21/1361	112/18986	0.1875	2.61563	4.76529	4.11925e-05	0.00204972	0.00184199	EVL/CLASP1/TPM1/SRC/ARRB1/CLASP2/SORBS1/PIK3R1/PHACTR1/TTC8/CD47/ITGB1BP1/LIMCH1/NF2/TJP1/PTK2B/FERMT2/PPFIA1/PAK1/ELN/ALMS1	21
GO:0016185	synaptic vesicle budding from presynaptic endocytic zone membrane	6/1361	11/18986	0.545455	7.60911	6.09282	4.52897e-05	0.00223214	0.00200591	SNAP91/PICALM/DNM1/DNM3/AP3M2/AP3B2	6
GO:0010639	negative regulation of organelle organization	48/1361	371/18986	0.12938	1.80486	4.35055	5.01507e-05	0.00244839	0.00220025	MAPT/TBCD/CLASP1/ZNF207/HUWE1/SRC/ODF2L/CLASP2/ADD1/NUBP1/SYCP2/SVIL/ARHGEF7/PIK3R1/EHMT2/MTM1/CAMSAP2/DNAI3/CCP110/SSH1/CAPZB/APC/FEZ1/FNIP1/ARHGEF2/OMA1/NME6/TMOD2/EML2/EVI5L/TMOD3/TWF1/GSN/CDK5RAP2/SPTAN1/TJP1/MAP4/ADD3/OPA1/PICK1/LIMK2/TOM1L2/MAP2/PPFIA1/ADCK1/SLIT2/CRACD/CTNNA2	48
GO:0010977	negative regulation of neuron projection development	23/1361	132/18986	0.174242	2.43069	4.58353	6.0452e-05	0.00292373	0.00262742	DIP2B/UBE3A/GFAP/SEMA6D/DAB2/INPP5F/NEO1/GDI1/DENND5A/SEMA3G/CARM1/ACP4/DAB1/MAG/RUFY3/DNM3/PAQR3/GAK/PTPRS/ZNF365/MAP2/SLIT2/RTN4	23
GO:0032970	regulation of actin filament-based process	50/1361	395/18986	0.126582	1.76583	4.27413	6.22168e-05	0.00298122	0.00267908	EVL/CLASP1/TPM1/WASF3/BIN1/MTSS1/DLG1/CLASP2/ABI2/AKAP9/ESAM/CTTN/ADD1/ARHGAP44/SVIL/PIK3R1/TTC8/DNAI3/STAU2/SSH1/SNX9/CAPZB/CD47/BCAS3/TMOD2/ITGB1BP1/TMOD3/TWF1/GSN/LIMCH1/FCHSD2/NCKAP1/NF2/NEB/SPTAN1/TJP1/ADD3/PICK1/ARFIP1/PTK2B/FERMT2/PRKD1/PPFIA1/PAK1/WASHC4/SLIT2/ELN/CRACD/CTNNA2/ALMS1	50
GO:1905476	negative regulation of protein localization to membrane	11/1361	39/18986	0.282051	3.93463	5.09782	6.3538e-05	0.0030166	0.00271087	WNK1/DAB2/PICALM/GRIPAP1/NUMB/GDI1/LYPLA1/AP2M1/ITGB1BP1/TMEM59/PPFIA1	11
GO:0046856	phosphatidylinositol dephosphorylation	9/1361	27/18986	0.333333	4.65001	5.27398	6.98381e-05	0.00328557	0.00295258	SYNJ1/INPP5F/INPP5A/MTMR6/MTM1/MTMR11/MTMR1/FIG4/MTMR10	9
GO:1903076	regulation of protein localization to plasma membrane	21/1361	117/18986	0.179487	2.50385	4.53413	8.00496e-05	0.00366663	0.00329502	WNK1/DLG1/DAB2/CAMK2B/SORBS1/PICALM/GRIPAP1/ARHGAP44/STAC2/NKD2/PIK3R1/ZDHHC2/NUMB/LYPLA1/NRXN1/AP2M1/TMEM59/CAMK2G/STX3/ZDHHC8/PPFIA1	21
GO:0140029	exocytic process	18/1361	92/18986	0.195652	2.72936	4.62047	8.04287e-05	0.00366663	0.00329502	SEPTIN5/VAMP7/SYNJ1/SNAP25/PPFIA3/NAPB/RIMS2/TPRG1L/RIMS1/SNAP23/EXOC2/UNC13B/STXBP5/EXOC6B/STX3/STXBP2/STX2/EXOC1	18
GO:0043242	negative regulation of protein-containing complex disassembly	17/1361	84/18986	0.202381	2.82322	4.65366	8.09782e-05	0.00366663	0.00329502	CLASP1/CLASP2/RUBCN/ADD1/SVIL/CAMSAP2/CAPZB/APC/ARHGEF2/TMOD2/TMOD3/TWF1/GSN/SPTAN1/ADD3/CRACD/CLEC16A	17
GO:0043113	receptor clustering	14/1361	61/18986	0.229508	3.20165	4.78591	8.16848e-05	0.00366663	0.00329502	DLG3/DVL1/DLG1/DLG2/GRIPAP1/ZDHHC2/GPHN/NRXN1/SSH1/GRIK2/ITGB1BP1/GSN/MAGI2/PICK1	14
GO:0048278	vesicle docking	14/1361	61/18986	0.229508	3.20165	4.78591	8.16848e-05	0.00366663	0.00329502	NDRG4/SNAP25/PPFIA3/RIMS2/TPRG1L/RIMS1/EXOC2/UNC13B/EXOC6B/STX3/STXBP2/STX2/EXOC1/USO1	14
GO:0051960	regulation of nervous system development	56/1361	463/18986	0.12095	1.68726	4.16032	8.21891e-05	0.00366663	0.00329502	MAPT/NPTN/STK25/DIP2B/GFAP/WASF3/NF1/BIN1/DLG1/SEMA6D/PTPRD/MACF1/CAMK2B/NAP1L1/HAP1/CAPRIN2/PARP6/PRMT5/NUMB/GDI1/FMR1/STAU2/NRXN1/IL34/SEMA3G/KDM1A/SIRT2/KIFAP3/CLSTN1/FXR1/DOCK7/DBN1/IQSEC2/DAB1/MAG/CDKL5/PARD3/FIG4/RUFY3/NIN/NF2/TENM4/MBD1/CLCN2/PPP3CA/PTPRS/LPIN1/ZNF365/MAP2/SHTN1/SORL1/CTSC/APP/SLIT2/PTPN13/RTN4	56
GO:0060148	positive regulation of post-transcriptional gene silencing	6/1361	12/18986	0.5	6.97502	5.75334	8.5074e-05	0.00369965	0.0033247	PUM1/RIPK1/FMR1/FXR1/PUM2/DGCR8	6
GO:1900370	positive regulation of post-transcriptional gene silencing by RNA	6/1361	12/18986	0.5	6.97502	5.75334	8.5074e-05	0.00369965	0.0033247	PUM1/RIPK1/FMR1/FXR1/PUM2/DGCR8	6
GO:2000637	positive regulation of miRNA-mediated gene silencing	6/1361	12/18986	0.5	6.97502	5.75334	8.5074e-05	0.00369965	0.0033247	PUM1/RIPK1/FMR1/FXR1/PUM2/DGCR8	6
GO:0009395	phospholipid catabolic process	13/1361	54/18986	0.240741	3.35834	4.82253	8.62287e-05	0.00371861	0.00334174	PNPLA8/PLA2G6/PLB1/IDH1/INPP5F/PNPLA6/GPCPD1/GDE1/ABHD12B/PLA2G4F/SMPD4/ABHD12/ENPP2	13
GO:1903829	positive regulation of protein localization	59/1361	497/18986	0.118712	1.65604	4.11834	9.05776e-05	0.00387013	0.0034779	MAPT/APBB3/HUWE1/SRC/DNM1L/C2CD5/MAPK14/SH3GLB1/PLA2G6/EPB41/CYLD/DVL1/DLG1/EIF4G1/NUMA1/MARK4/MAPK8/EPB41L2/ATG13/SORBS1/LAMTOR5/SNAP25/RIPOR1/TCP1/TCAF1/MYO18A/STAC2/EDEM2/NKD2/PIK3R1/ZDHHC2/MPC2/ASPH/NRXN1/SSH1/FBXW7/ARIH2/APC/UNC13B/ITGB1BP1/RUFY3/ITPR1/NF2/LIMK2/STX3/SIRT3/ABCA7/ZDHHC8/FERMT2/PRKD1/CACNB4/SEC16B/SORL1/CEP290/CEP295/PRR5L/APP/APBB1/RTN4	59
GO:0034067	protein localization to Golgi apparatus	10/1361	34/18986	0.294118	4.10295	5.03219	9.24474e-05	0.00387013	0.0034779	RAB6A/RIPOR1/COG7/VPS13D/PAQR3/GAK/VPS13C/GCC2/GBF1/SORL1	10
GO:0051654	establishment of mitochondrion localization	10/1361	34/18986	0.294118	4.10295	5.03219	9.24474e-05	0.00387013	0.0034779	MAPT/KIF1B/DNM1L/SPAST/RHOT1/HAP1/AGTPBP1/ARMCX3/FEZ1/OPA1	10
GO:0032984	protein-containing complex disassembly	36/1361	258/18986	0.139535	1.94652	4.25365	9.27336e-05	0.00387013	0.0034779	CLASP1/MICAL3/CALM1/WNK1/SMARCE1/CLASP2/RUBCN/SMARCA4/SYNJ1/MFSD8/ADD1/SPAST/NAPB/SVIL/SMARCC2/ASPH/CAMSAP2/CAPZB/APC/APEH/ARHGEF2/TMOD2/TMOD3/TWF1/GSN/SNX14/SPTAN1/GAK/ADD3/JMJD4/FAF2/KIF2A/CHMP2A/ABCE1/CRACD/CLEC16A	36
GO:0034643	establishment of mitochondrion localization, microtubule-mediated	9/1361	28/18986	0.321429	4.48394	5.12653	9.64044e-05	0.00395947	0.00355818	MAPT/KIF1B/SPAST/RHOT1/HAP1/AGTPBP1/ARMCX3/FEZ1/OPA1	9
GO:0047497	mitochondrion transport along microtubule	9/1361	28/18986	0.321429	4.48394	5.12653	9.64044e-05	0.00395947	0.00355818	MAPT/KIF1B/SPAST/RHOT1/HAP1/AGTPBP1/ARMCX3/FEZ1/OPA1	9
GO:0016079	synaptic vesicle exocytosis	19/1361	102/18986	0.186275	2.59854	4.49827	0.000103185	0.00420458	0.00377845	PPFIA2/SEPTIN5/DVL1/SYNJ1/SNAP25/PPFIA3/PIP5K1C/NAPB/FMR1/RIMS2/TPRG1L/RIMS1/SNAP23/UNC13B/STXBP5/STX3/STXBP2/STX2/CACNB4	19
GO:1990806	ligand-gated ion channel signaling pathway	11/1361	41/18986	0.268293	3.74269	4.8853	0.000104871	0.00423992	0.00381021	GRIA1/CPEB4/GRIA2/NRXN1/GRIK2/GRIA3/PLP1/MEF2C/ITPR1/PTK2B/APP	11
GO:0007269	neurotransmitter secretion	24/1361	146/18986	0.164384	2.29316	4.3587	0.000109616	0.00436355	0.00392132	PPFIA2/SEPTIN5/NF1/DVL1/SYNJ1/SNAP25/PPFIA3/PIP5K1C/NAPB/FMR1/RIMS2/NRXN1/TPRG1L/RIMS1/SNAP23/UNC13B/MEF2C/STXBP5/STX3/STXBP2/STX2/CACNB4/MCTP2/DYSF	24
GO:0099643	signal release from synapse	24/1361	146/18986	0.164384	2.29316	4.3587	0.000109616	0.00436355	0.00392132	PPFIA2/SEPTIN5/NF1/DVL1/SYNJ1/SNAP25/PPFIA3/PIP5K1C/NAPB/FMR1/RIMS2/NRXN1/TPRG1L/RIMS1/SNAP23/UNC13B/MEF2C/STXBP5/STX3/STXBP2/STX2/CACNB4/MCTP2/DYSF	24
GO:0043087	regulation of GTPase activity	29/1361	193/18986	0.150259	2.09612	4.25313	0.000118288	0.00467282	0.00419924	DOCK9/RALGAPA1/SNX13/MTSS2/ALS2/RAP1GAP/NF1/WNK1/MAP4K4/RIPOR1/ARHGAP44/NDEL1/ARHGEF7/RALGAPB/PTK2/SNX9/RAP1GDS1/RAPGEF6/DOCK7/ITGB1BP1/EVI5L/MYO9A/CDKL5/PKP4/TSC2/VAV2/GMIP/SGSM2/FERMT2	29
GO:0070507	regulation of microtubule cytoskeleton organization	26/1361	166/18986	0.156627	2.18495	4.26101	0.00013161	0.00515969	0.00463677	MAPT/TBCD/CLASP1/PDE4DIP/CYLD/CLASP2/HAUS1/AKAP9/NUMA1/DCTN1/SPAST/ARHGEF7/CAMSAP2/APC/SLAIN1/ARHGEF2/SENP6/EML2/CDK5RAP2/TOGARAM1/CLIP1/HAUS2/MARK2/MAP2/CHMP2A/PAK1	26
GO:0120033	negative regulation of plasma membrane bounded cell projection assembly	11/1361	42/18986	0.261905	3.65358	4.784	0.00013296	0.00517344	0.00464913	EVL/RAP1GAP/ODF2L/ARHGAP44/CCP110/NRXN1/CAPZB/EVI5L/MAP4/LIMK2/SLIT2	11
GO:0016081	synaptic vesicle docking	6/1361	13/18986	0.461538	6.43848	5.45068	0.000148405	0.00559529	0.00502822	SNAP25/PPFIA3/RIMS2/TPRG1L/RIMS1/UNC13B	6
GO:0070142	synaptic vesicle budding	6/1361	13/18986	0.461538	6.43848	5.45068	0.000148405	0.00559529	0.00502822	SNAP91/PICALM/DNM1/DNM3/AP3M2/AP3B2	6
GO:0039531	regulation of cytoplasmic pattern recognition receptor signaling pathway	21/1361	122/18986	0.172131	2.40124	4.31463	0.000148576	0.00559529	0.00502822	WDFY1/PUM1/SRC/ERBIN/MARK4/MAPK8/PRKDC/SIRT2/RIOK3/DHX33/BRCC3/PUM2/ZDHHC12/MAP3K7/NAGK/PTPRS/TAX1BP1/PRKD1/TIRAP/FBXL2/RTN4	21
GO:0051261	protein depolymerization	21/1361	122/18986	0.172131	2.40124	4.31463	0.000148576	0.00559529	0.00502822	CLASP1/MICAL3/CLASP2/SYNJ1/ADD1/SPAST/SVIL/ASPH/CAMSAP2/CAPZB/APC/ARHGEF2/TMOD2/TMOD3/TWF1/GSN/SPTAN1/GAK/ADD3/KIF2A/CRACD	21
GO:0032272	negative regulation of protein polymerization	16/1361	80/18986	0.2	2.79001	4.45831	0.000150452	0.00559529	0.00502822	TBCD/ADD1/SVIL/ARHGEF7/SSH1/CAPZB/TMOD2/EML2/TMOD3/TWF1/GSN/SPTAN1/ADD3/MAP2/SLIT2/CRACD	16
GO:0019896	axonal transport of mitochondrion	7/1361	18/18986	0.388889	5.42501	5.21927	0.000150741	0.00559529	0.00502822	MAPT/SPAST/HAP1/AGTPBP1/ARMCX3/FEZ1/OPA1	7
GO:0030048	actin filament-based movement	23/1361	140/18986	0.164286	2.29179	4.26301	0.000152451	0.00559529	0.00502822	CACNA2D1/TPM1/MYL6/BIN1/CACNA1D/DLG1/AKAP9/ACTN4/CACNB2/SCN3A/FNBP1L/MYO7A/MYO5A/SYNE2/RNF207/GSN/LIMCH1/MYH14/NEDD4L/SHTN1/EPB41L5/MYO1B/MYO6	23
GO:0043547	positive regulation of GTPase activity	23/1361	140/18986	0.164286	2.29179	4.26301	0.000152451	0.00559529	0.00502822	DOCK9/RALGAPA1/SNX13/MTSS2/ALS2/RAP1GAP/NF1/MAP4K4/ARHGAP44/NDEL1/ARHGEF7/RALGAPB/SNX9/RAP1GDS1/RAPGEF6/DOCK7/EVI5L/MYO9A/CDKL5/PKP4/TSC2/SGSM2/FERMT2	23
GO:0098815	modulation of excitatory postsynaptic potential	12/1361	50/18986	0.24	3.34801	4.61966	0.000165353	0.00602609	0.00541536	GRIA1/DVL1/RIMS2/NRXN1/SSH1/SLC8A2/DMPK/SLC8A3/GRIK2/RIMS1/PTK2B/APP	12
GO:0030866	cortical actin cytoskeleton organization	11/1361	43/18986	0.255814	3.56861	4.68574	0.000167199	0.00605073	0.00543751	FMNL1/EPB41/EPB41L3/DLG1/EPB41L2/AKAP11/FMNL3/KCNC3/NCKAP1/FMNL2/LCP1	11
GO:0099518	vesicle cytoskeletal trafficking	14/1361	65/18986	0.215385	3.00462	4.4987	0.000169007	0.00607368	0.00545813	PPFIA2/DYNC1I1/KIF1B/KIF13A/ACTN4/NDEL1/HAP1/FNBP1L/KIFAP3/MYO5A/KIF1A/AP3M2/MAP2/AP3B2	14
GO:0031644	regulation of nervous system process	21/1361	124/18986	0.169355	2.36251	4.22985	0.000188021	0.0067104	0.00603031	WASF3/GRIA1/DVL1/FMR1/RIMS2/NRXN1/SSH1/SLC8A2/DMPK/SLC8A3/GRIK2/RIMS1/UNC13B/MAG/PARD3/FIG4/TENM4/LPIN1/PTK2B/CTSC/APP	21
GO:1901888	regulation of cell junction assembly	36/1361	268/18986	0.134328	1.87389	4.0037	0.000200539	0.00710815	0.00638776	CLASP1/MYCBP2/SRC/ARHGAP12/CLASP2/EIF4G1/PTPRD/MACF1/DOCK4/MAP4K4/SNAP25/ELMO1/PTPRA/SLC12A5/PTK2/STAU2/NRXN1/CLSTN1/VLDLR/COL16A1/IQSEC2/ITGB1BP1/MEF2C/LIMCH1/PUM2/TJP1/PTPRS/PTK2B/ZDHHC8/FERMT2/SLK/EPB41L5/APP/PDLIM5/PTPN13/RTN4	36
GO:0030516	regulation of axon extension	16/1361	82/18986	0.195122	2.72196	4.34233	0.000203392	0.00716021	0.00643454	MAPT/DIP2B/CLASP2/SEMA6D/MACF1/CTTN/GDI1/SEMA3G/MAG/CDKL5/RUFY3/PTPRS/MAP2/SHTN1/NRCAM/RTN4	16
GO:1901880	negative regulation of protein depolymerization	15/1361	74/18986	0.202703	2.82771	4.37748	0.000205177	0.00717426	0.00644717	CLASP1/CLASP2/ADD1/SVIL/CAMSAP2/CAPZB/APC/ARHGEF2/TMOD2/TMOD3/TWF1/GSN/SPTAN1/ADD3/CRACD	15
GO:0031333	negative regulation of protein-containing complex assembly	24/1361	152/18986	0.157895	2.20264	4.13671	0.000207072	0.00719192	0.00646304	THRA/TBCD/SRC/RAF1/ADD1/SVIL/ARHGEF7/SSH1/CAPZB/SIRT2/RIOK3/TMOD2/EML2/TMOD3/TWF1/GSN/SPTAN1/ZDHHC12/ADD3/MAP2/SORL1/FBXL2/SLIT2/CRACD	24
GO:0006836	neurotransmitter transport	30/1361	209/18986	0.143541	2.0024	4.04921	0.00020893	0.0072081	0.00647758	PPFIA2/SEPTIN5/GFAP/NF1/DVL1/SYNJ1/SNAP25/PPFIA3/PIP5K1C/NAPB/SLC6A13/FMR1/RIMS2/NRXN1/TPRG1L/RIMS1/SLC6A9/SNAP23/SLC18B1/UNC13B/MEF2C/STXBP5/STX3/STXBP2/STX2/CACNB4/ICA1/APP/MCTP2/DYSF	30
GO:0010506	regulation of autophagy	46/1361	373/18986	0.123324	1.72038	3.90461	0.000220732	0.00756481	0.00679814	MAPT/DEPDC5/HUWE1/GFAP/DNM1L/MTDH/ATP6V1H/SH3GLB1/SNX30/WNK1/EIF4G1/RUBCN/MAPK8/CTTN/ATG13/MFSD8/AMBRA1/RPTOR/OSBPL7/RNF41/EHMT2/MTM1/DRAM2/LYPLA1/FBXW7/ATP6V0A1/SIRT2/TRIM23/FEZ1/CASP3/VPS13D/ITPR1/SNX32/NPRL3/RRAGC/TSC2/SUPT5H/ATP6V1G1/MAP3K7/TMEM59/VPS13C/PRKD1/EXOC1/FBXL2/ATG16L1/CLEC16A	46
GO:0010968	regulation of microtubule nucleation	7/1361	19/18986	0.368421	5.13949	5.01642	0.000223951	0.0075748	0.00680711	PDE4DIP/HAUS1/DCTN1/ARHGEF7/EML2/HAUS2/PAK1	7
GO:0048268	clathrin coat assembly	7/1361	19/18986	0.368421	5.13949	5.01642	0.000223951	0.0075748	0.00680711	SNAP91/DAB2/PICALM/EPS15/CLTA/DNM1/GAK	7
GO:0034315	regulation of Arp2/3 complex-mediated actin nucleation	9/1361	31/18986	0.290323	4.05001	4.7227	0.000231338	0.00772525	0.00694231	WASF3/ABI2/DNAI3/FCHSD2/NCKAP1/PICK1/ARFIP1/WASHC4/CTNNA2	9
GO:0048167	regulation of synaptic plasticity	31/1361	220/18986	0.140909	1.96569	4.00342	0.000231384	0.00772525	0.00694231	MAPT/NPTN/UBE3A/GFAP/GRIA1/NF1/CAMK2B/SNAP25/PPFIA3/STAU1/ZDHHC2/FMR1/STAU2/SSH1/SLC8A2/SLC8A3/GRIK2/GRIA3/FXR1/ACP4/DBN1/IQSEC2/MEF2C/SLC24A2/CAMK2G/PICK1/STX3/PTK2B/CYP46A1/EIF2AK4/APP	31
GO:0030833	regulation of actin filament polymerization	22/1361	135/18986	0.162963	2.27334	4.12585	0.000236613	0.0078492	0.0070537	EVL/BIN1/DLG1/ESAM/CTTN/ADD1/SVIL/SSH1/SNX9/CAPZB/TMOD2/TMOD3/TWF1/GSN/FCHSD2/NCKAP1/SPTAN1/ADD3/PTK2B/SLIT2/ELN/CRACD	22
GO:0007029	endoplasmic reticulum organization	18/1361	100/18986	0.18	2.51101	4.20985	0.000243277	0.00801883	0.00720615	SEC31A/WNK1/ESYT2/ATL2/BAG6/EMC4/VAPA/REEP2/MIA3/LNPK/SEC31B/ATL1/GAK/DOP1B/SMPD4/SHTN1/SEC16B/RTN4	18
GO:0031329	regulation of cellular catabolic process	55/1361	472/18986	0.116525	1.62553	3.82421	0.000249046	0.00815703	0.00733034	MAPT/DEPDC5/HUWE1/GFAP/SRC/DNM1L/MTDH/ATP6V1H/SH3GLB1/SNX30/WNK1/EIF4G1/RUBCN/IDH1/MLXIPL/MAPK8/CTTN/ATG13/MFSD8/AMBRA1/RPTOR/OSBPL7/RNF41/EHMT2/MTM1/DRAM2/LYPLA1/SNX9/FBXW7/ATP6V0A1/SIRT2/TRIM23/FEZ1/PTPN3/CASP3/VPS13D/ITPR1/SNX32/NPRL3/RRAGC/TSC2/SUPT5H/ATP6V1G1/MAP3K7/TMEM59/VPS13C/TSPAN17/PACSIN3/PRKD1/EXOC1/SORL1/APP/FBXL2/ATG16L1/CLEC16A	55
GO:1901879	regulation of protein depolymerization	17/1361	92/18986	0.184783	2.57772	4.21534	0.000259216	0.00843673	0.00758169	CLASP1/CLASP2/ADD1/SPAST/SVIL/ASPH/CAMSAP2/CAPZB/APC/ARHGEF2/TMOD2/TMOD3/TWF1/GSN/SPTAN1/ADD3/CRACD	17
GO:0008380	RNA splicing	56/1361	484/18986	0.115702	1.61405	3.80268	0.000263324	0.00851689	0.00765372	TTF2/SRRM1/ILF3/RBM42/NONO/CLASRP/SNU13/SUGP2/ARVCF/PTBP1/HNRNPM/CIRBP/PRPF40A/LSM5/CWC25/UPF3A/PIK3R1/ZCRB1/PRMT5/GEMIN8/MBNL3/FAM50A/FMR1/TIA1/SRSF7/RBM11/SLC39A5/DDX5/ZNF326/PRMT7/USP4/TRA2B/RBM39/RBM5/U2AF1L4/DHX38/RRAGC/THOC7/PTBP2/MBNL1/CELF1/HNRNPH1/PTBP3/MBNL2/FRA10AC1/PPIL2/SRPK2/SGF29/RBM3/ILDR2/YTHDC1/DDX1/SRSF5/FUS/TRRAP/C2orf49	56
GO:0048168	regulation of neuronal synaptic plasticity	13/1361	60/18986	0.216667	3.02251	4.3602	0.000268864	0.00858871	0.00771826	NPTN/NF1/CAMK2B/PPFIA3/ZDHHC2/FMR1/SLC8A2/GRIK2/FXR1/ACP4/DBN1/CAMK2G/APP	13
GO:0060998	regulation of dendritic spine development	13/1361	60/18986	0.216667	3.02251	4.3602	0.000268864	0.00858871	0.00771826	PPFIA2/UBE3A/PTPRD/CAMK2B/CAPRIN2/FMR1/STAU2/DBN1/MEF2C/KIF1A/CDKL5/DNM3/PTPRS	13
GO:0150116	regulation of cell-substrate junction organization	14/1361	68/18986	0.205882	2.87207	4.29742	0.000279051	0.00880904	0.00791627	CLASP1/SRC/CLASP2/MACF1/MAP4K4/PTPRA/PIK3R1/PTK2/COL16A1/ITGB1BP1/LIMCH1/FERMT2/SLK/EPB41L5	14
GO:0097120	receptor localization to synapse	15/1361	76/18986	0.197368	2.7533	4.25585	0.000279166	0.00880904	0.00791627	NPTN/DLG3/DLG1/DLG2/GRIPAP1/ARHGAP44/SLC12A5/ZDHHC2/GPHN/NRXN1/KIFAP3/CLSTN1/DBN1/IQSEC2/STX3	15
GO:0051592	response to calcium ion	22/1361	137/18986	0.160584	2.24015	4.04819	0.000293101	0.00919271	0.00826105	SEC31A/CALM1/ALOX5AP/HNRNPD/ADD1/ENTPD6/GDI1/ASPH/CPNE3/NRXN1/MICU1/RYR3/MEF2C/MEF2A/PKD2/CAPN3/CPNE9/PPP3CA/PTK2B/KCNIP2/STIM1/APP	22
GO:0062207	regulation of pattern recognition receptor signaling pathway	27/1361	184/18986	0.146739	2.04702	3.96579	0.000296051	0.0092293	0.00829393	LRCH4/WDFY1/PUM1/SRC/ERBIN/MARK4/MAPK8/IFI35/PIK3R1/GDI1/PRKDC/SIRT2/RIOK3/DHX33/BRCC3/PUM2/ZDHHC12/MAP3K7/NAGK/PTPRS/TAX1BP1/PRKD1/NR1H3/TIRAP/APP/FBXL2/RTN4	27
GO:0051642	centrosome localization	9/1361	32/18986	0.28125	3.92345	4.59928	0.000301553	0.00928892	0.00834751	SUN1/DLG1/AKAP9/NUBP1/NDEL1/SYNE2/RANBP2/PARD3/NIN	9
GO:0061842	microtubule organizing center localization	9/1361	32/18986	0.28125	3.92345	4.59928	0.000301553	0.00928892	0.00834751	SUN1/DLG1/AKAP9/NUBP1/NDEL1/SYNE2/RANBP2/PARD3/NIN	9
GO:1905475	regulation of protein localization to membrane	28/1361	194/18986	0.14433	2.01341	3.94247	0.000305188	0.00934526	0.00839814	C2CD5/WNK1/DLG1/DAB2/CAMK2B/SORBS1/PICALM/GRIPAP1/TCAF1/ARHGAP44/STAC2/NKD2/PIK3R1/ZDHHC2/NUMB/GDI1/LYPLA1/NRXN1/SSH1/AP2M1/IQSEC2/ITGB1BP1/GSN/TMEM59/CAMK2G/STX3/ZDHHC8/PPFIA1	28
GO:0006904	vesicle docking involved in exocytosis	10/1361	39/18986	0.25641	3.57693	4.47646	0.000322516	0.00981776	0.00882275	SNAP25/PPFIA3/RIMS2/TPRG1L/RIMS1/EXOC2/UNC13B/EXOC6B/STXBP2/EXOC1	10
GO:0045739	positive regulation of DNA repair	22/1361	138/18986	0.15942	2.22392	4.00986	0.000325544	0.00985199	0.00885351	INO80E/FAM168A/MORF4L1/SMARCE1/SMARCA4/MEAF6/MBTD1/SMARCC2/PRKDC/ACTR2/SPIRE1/SLF1/BRD8/BRD7/CEBPG/PBRM1/BRCC3/EP400/PNKP/EYA3/FUS/TRRAP	22
GO:0043244	regulation of protein-containing complex disassembly	21/1361	129/18986	0.162791	2.27094	4.02487	0.000329463	0.00986819	0.00886808	CLASP1/WNK1/CLASP2/RUBCN/ADD1/SPAST/SVIL/ASPH/CAMSAP2/CAPZB/APC/ARHGEF2/TMOD2/TMOD3/TWF1/GSN/SPTAN1/ADD3/JMJD4/CRACD/CLEC16A	21
GO:0016082	synaptic vesicle priming	8/1361	26/18986	0.307692	4.29232	4.66809	0.0003318	0.00986819	0.00886808	SYNJ1/SNAP25/NAPB/RIMS2/RIMS1/SNAP23/UNC13B/STXBP5	8
GO:0032252	secretory granule localization	8/1361	26/18986	0.307692	4.29232	4.66809	0.0003318	0.00986819	0.00886808	PPFIA2/KIF1B/SNAP25/UNC13B/KIF1A/STXBP2/MAP2/USO1	8
GO:2000781	positive regulation of double-strand break repair	17/1361	94/18986	0.180851	2.52288	4.11301	0.000338037	0.00999623	0.00898314	MORF4L1/SMARCE1/SMARCA4/MEAF6/MBTD1/SMARCC2/PRKDC/ACTR2/SPIRE1/SLF1/BRD8/BRD7/PBRM1/EP400/PNKP/FUS/TRRAP	17
GO:0098876	vesicle-mediated transport to the plasma membrane	24/1361	157/18986	0.152866	2.13249	3.9595	0.000340245	0.0100044	0.00899045	KIF13A/SNX30/MACF1/NDRG4/INPP5F/GRIPAP1/ARHGAP44/ZDHHC2/LYPLA1/CLSTN1/EPS15/VPS39/EXOC2/DENND1A/BLTP1/GOPC/STXBP5/EXOC6B/STX3/VPS29/EXOC1/ACAP2/RAB11B/SORL1	24
GO:0006013	mannose metabolic process	5/1361	10/18986	0.5	6.97502	5.25178	0.000348953	0.0102024	0.00916844	MAN2C1/MPI/PMM1/MAN2B1/MAN2B2	5
GO:0046488	phosphatidylinositol metabolic process	23/1361	148/18986	0.155405	2.16791	3.96363	0.000351944	0.0102321	0.00919507	EFR3A/PLCH2/PLCB4/SYNJ1/SLC27A1/INPP5F/PGAP1/INPP5A/PI4KA/PIP5K1C/MTMR6/PIK3R1/MTM1/MTMR11/MTMR1/PIGB/PI4KB/FIG4/MTMR10/PIKFYVE/MTMR14/PLCH1/TTC7B	23
GO:0030041	actin filament polymerization	25/1361	167/18986	0.149701	2.08833	3.92545	0.000358572	0.0103665	0.00931591	EVL/WASF3/BIN1/DLG1/ESAM/CTTN/ADD1/SVIL/SPIRE1/SSH1/SNX9/CAPZB/TTC17/TMOD2/TMOD3/TWF1/GSN/FCHSD2/NCKAP1/SPTAN1/ADD3/PTK2B/SLIT2/ELN/CRACD	25
GO:0008154	actin polymerization or depolymerization	28/1361	196/18986	0.142857	1.99286	3.88261	0.000361987	0.0104071	0.00935239	EVL/WASF3/MICAL3/BIN1/DLG1/ABI2/ESAM/CTTN/ADD1/ABI1/SVIL/SPIRE1/SSH1/SNX9/CAPZB/TTC17/TMOD2/TMOD3/TWF1/GSN/FCHSD2/NCKAP1/SPTAN1/ADD3/PTK2B/SLIT2/ELN/CRACD	28
GO:0051125	regulation of actin nucleation	10/1361	40/18986	0.25	3.48751	4.37629	0.000402686	0.0114165	0.0102595	WASF3/ABI2/DNAI3/GSN/FCHSD2/NCKAP1/PICK1/ARFIP1/WASHC4/CTNNA2	10
GO:0051693	actin filament capping	10/1361	40/18986	0.25	3.48751	4.37629	0.000402686	0.0114165	0.0102595	ADD1/SVIL/CAPZB/TMOD2/TMOD3/TWF1/GSN/SPTAN1/ADD3/CRACD	10
GO:0007163	establishment or maintenance of cell polarity	31/1361	227/18986	0.136564	1.90507	3.81207	0.000403714	0.0114165	0.0102595	STK25/MAP7/CLASP1/KRIT1/NSFL1C/DST/DLG3/ERBIN/DLG1/CLASP2/DLG2/NUMA1/DCTN1/NDEL1/MYO18A/TTC8/PTK2/ACTR2/FEZ1/DOCK7/MYO9A/GSN/CDK5RAP2/PARD3/RUFY3/MAP4/NPHP3/MARK2/BCCIP/GBF1/SHTN1	31
GO:0007215	glutamate receptor signaling pathway	12/1361	55/18986	0.218182	3.04364	4.21764	0.0004283	0.0120459	0.0108251	GRIA1/CPEB4/GRIA2/FMR1/NRXN1/GRIK2/GRIA3/PLP1/MEF2C/GRM7/PTK2B/APP	12
GO:0022411	cellular component disassembly	52/1361	450/18986	0.115556	1.612	3.65109	0.00044261	0.012264	0.011021	CLASP1/NEMP1/MICAL3/DDR1/CALM1/WNK1/SMARCE1/CLASP2/RUBCN/SMARCA4/SYNJ1/MFSD8/ADD1/DCTN1/MAP4K4/SPAST/NAPB/SVIL/PIK3R1/SMARCC2/RRP7A/SKIC8/ASPH/CAMSAP2/SHARPIN/RNF14/CAPZB/APC/GCN1/APEH/ARHGEF2/TMOD2/TMOD3/TWF1/GSN/CHKA/SNX14/SPTAN1/GAK/MAP4/ADD3/JMJD4/FAF2/KIF2A/LPIN1/GBF1/CHMP2A/ABCE1/MTIF3/CRACD/CLEC16A/LCP1	52
GO:0051893	regulation of focal adhesion assembly	13/1361	63/18986	0.206349	2.87858	4.15025	0.000445676	0.012264	0.011021	CLASP1/SRC/CLASP2/MACF1/MAP4K4/PTPRA/PTK2/COL16A1/ITGB1BP1/LIMCH1/FERMT2/SLK/EPB41L5	13
GO:0090109	regulation of cell-substrate junction assembly	13/1361	63/18986	0.206349	2.87858	4.15025	0.000445676	0.012264	0.011021	CLASP1/SRC/CLASP2/MACF1/MAP4K4/PTPRA/PTK2/COL16A1/ITGB1BP1/LIMCH1/FERMT2/SLK/EPB41L5	13
GO:0008361	regulation of cell size	26/1361	179/18986	0.145251	2.02626	3.8335	0.000445692	0.012264	0.011021	MAPT/DIP2B/WNK1/CLASP2/SEMA6D/MACF1/CTTN/LAMTOR5/RPTOR/SLC12A5/GDI1/SEMA3G/KDM1A/MAG/CDKL5/AQP4/RUFY3/PUM2/MAP3K7/VAV2/PTPRS/MAP2/PRKD1/SHTN1/NRCAM/RTN4	26
GO:0032886	regulation of microtubule-based process	35/1361	269/18986	0.130112	1.81506	3.74126	0.000447901	0.012264	0.011021	MAPT/TBCD/CLASP1/PDE4DIP/CYLD/CLASP2/HAUS1/AKAP9/MACF1/CCDC39/NUMA1/MARK4/DCTN1/SPAST/NUBP1/HAP1/ARHGEF7/CAMSAP2/APC/SLAIN1/FEZ1/ARHGEF2/SENP6/EML2/CDK5RAP2/TOGARAM1/CLIP1/HAUS2/MARK2/MAP2/CHMP2A/CEP295/PAK1/CFAP69/ALMS1	35
GO:0006888	endoplasmic reticulum to Golgi vesicle-mediated transport	21/1361	132/18986	0.159091	2.21932	3.90638	0.000453085	0.0123311	0.0110814	TFG/VAMP7/HYOU1/SEC31A/LMAN2L/PGAP1/SPAST/ERGIC2/RABGGTA/VAPA/TRAPPC6A/MIA3/SEC31B/SEC24B/GOPC/GBF1/SEC16B/SORL1/TRAPPC4/USO1/NRBP1	21
GO:2001135	regulation of endocytic recycling	7/1361	21/18986	0.333333	4.65001	4.65048	0.00045512	0.0123311	0.0110814	NDRG4/INPP5F/GRIPAP1/ARHGAP44/ZDHHC2/RAB11B/SORL1	7
GO:0048024	regulation of mRNA splicing, via spliceosome	19/1361	114/18986	0.166667	2.32501	3.94304	0.000459263	0.0123786	0.011124	SRRM1/RBM42/PTBP1/CIRBP/UPF3A/PRMT5/FMR1/TIA1/SRSF7/RBM11/SLC39A5/DDX5/TRA2B/RBM39/RBM5/CELF1/SRPK2/RBM3/YTHDC1	19
GO:0035418	protein localization to synapse	16/1361	89/18986	0.179775	2.50787	3.96217	0.000535474	0.0143579	0.0129028	MAPT/MAPK8IP3/DLG3/DVL1/DLG1/DLG2/GRIPAP1/ARHGAP44/STAU1/ZDHHC2/STAU2/NRXN1/CLSTN1/IQSEC2/ZDHHC12/STX3	16
GO:0001952	regulation of cell-matrix adhesion	20/1361	125/18986	0.16	2.23201	3.84021	0.000568387	0.0151619	0.0136253	CLASP1/SRC/DDR1/NF1/CLASP2/MACF1/MAP4K4/MINK1/PTPRA/PIK3R1/PTK2/CSF1/COL16A1/ITGB1BP1/LIMCH1/NF2/PTK2B/FERMT2/SLK/EPB41L5	20
GO:0046434	organophosphate catabolic process	32/1361	242/18986	0.132231	1.84463	3.67464	0.000581865	0.0154418	0.0138768	PNPLA8/OGDH/SRC/PKM/PLA2G6/PLB1/IDH1/MLXIPL/INPP5F/ENO4/MFSD8/PNPLA6/RPTOR/ENTPD6/GPCPD1/NUDT17/GDE1/PFKFB3/NUDT7/PDE10A/ABHD12B/NUDT13/PLA2G4F/MGAT1/HK3/SMPD4/NT5C2/ABHD12/APP/ENPP2/DERA/ADPGK	32
GO:0016559	peroxisome fission	5/1361	11/18986	0.454545	6.34093	4.9237	0.000602005	0.0158141	0.0142114	DNM1L/MFF/PEX19/SEC16B/FIS1	5
GO:0030953	astral microtubule organization	5/1361	11/18986	0.454545	6.34093	4.9237	0.000602005	0.0158141	0.0142114	CLASP1/PDE4DIP/DLG1/NUMA1/LIMK2	5
GO:0034063	stress granule assembly	9/1361	35/18986	0.257143	3.58715	4.25706	0.000624501	0.0163222	0.014668	MAPT/UBAP2L/CIRBP/FMR1/TIA1/PRRC2C/PUM2/ATXN2/G3BP2	9
GO:0061387	regulation of extent of cell growth	17/1361	99/18986	0.171717	2.39546	3.86833	0.000631191	0.0164141	0.0147506	MAPT/DIP2B/CLASP2/SEMA6D/MACF1/CTTN/GDI1/SEMA3G/MAG/CDKL5/RUFY3/PUM2/PTPRS/MAP2/SHTN1/NRCAM/RTN4	17
GO:0046503	glycerolipid catabolic process	13/1361	66/18986	0.19697	2.74773	3.95236	0.000712491	0.0183632	0.0165021	PNPLA8/PLA2G6/PLB1/INPP5F/PNPLA6/GPCPD1/GDE1/ABHD12B/PLA2G4F/SMPD4/SORL1/ABHD12/ENPP2	13
GO:0045010	actin nucleation	12/1361	58/18986	0.206897	2.88621	3.99781	0.000713237	0.0183632	0.0165021	WASF3/ABI2/DNAI3/ACTR2/SPIRE1/GSN/FCHSD2/NCKAP1/PICK1/ARFIP1/WASHC4/CTNNA2	12
GO:0050767	regulation of neurogenesis	45/1361	383/18986	0.117493	1.63904	3.51079	0.000735618	0.0188457	0.0169357	MAPT/NPTN/STK25/DIP2B/GFAP/NF1/BIN1/SEMA6D/PTPRD/MACF1/CAMK2B/NAP1L1/HAP1/CAPRIN2/PARP6/PRMT5/NUMB/GDI1/FMR1/STAU2/IL34/SEMA3G/KDM1A/SIRT2/KIFAP3/FXR1/DOCK7/DBN1/DAB1/MAG/CDKL5/RUFY3/NIN/NF2/TENM4/MBD1/CLCN2/PPP3CA/PTPRS/ZNF365/MAP2/SHTN1/SORL1/SLIT2/RTN4	45
GO:0098703	calcium ion import across plasma membrane	10/1361	43/18986	0.232558	3.24419	4.09393	0.000748178	0.0189697	0.0170471	CACNA2D1/CACNA1D/CACNA1A/SLC8A1/CACNA1F/SLC8A2/SLC8A3/SLC24A2/CACNA1E/PPP3CA	10
GO:1902656	calcium ion import into cytosol	10/1361	43/18986	0.232558	3.24419	4.09393	0.000748178	0.0189697	0.0170471	CACNA2D1/CACNA1D/CACNA1A/SLC8A1/CACNA1F/SLC8A2/SLC8A3/SLC24A2/CACNA1E/PPP3CA	10
GO:0030832	regulation of actin filament length	23/1361	156/18986	0.147436	2.05674	3.68276	0.000751455	0.0189697	0.0170471	EVL/BIN1/DLG1/ESAM/CTTN/ADD1/SVIL/SSH1/SNX9/CAPZB/TMOD2/TMOD3/TWF1/GSN/FCHSD2/NCKAP1/NEB/SPTAN1/ADD3/PTK2B/SLIT2/ELN/CRACD	23
GO:0048259	regulation of receptor-mediated endocytosis	20/1361	128/18986	0.15625	2.17969	3.72131	0.000774381	0.0194535	0.0174819	RNF220/ARRB1/SNAP91/ANKRD13D/TNK2/DAB2/PICALM/NUMB/FMR1/SMAP1/SGIP1/AP2M1/AAK1/MAGI2/ATXN2/TBC1D5/SYT17/PICK1/APP/AP2A1	20
GO:0048675	axon extension	18/1361	110/18986	0.163636	2.28273	3.74928	0.000801323	0.0200331	0.0180028	MAPT/DIP2B/DVL1/CLASP2/SEMA6D/MACF1/CTTN/GDI1/SEMA3G/MAG/CDKL5/RUFY3/PTPRS/MAP2/SHTN1/NRCAM/SLIT2/RTN4	18
GO:0008089	anterograde axonal transport	11/1361	51/18986	0.215686	3.00883	3.99177	0.000815623	0.0202925	0.0182359	MAPK8IP3/KIF1B/DLG2/SPAST/HAP1/AGTPBP1/FEZ1/KIF1A/AP3M2/MAP2/AP3B2	11
GO:0008090	retrograde axonal transport	7/1361	23/18986	0.304348	4.24566	4.32796	0.000845273	0.0208299	0.0187189	KIF1B/DST/DLG2/NDEL1/HAP1/AGTPBP1/KIF1A	7
GO:0032253	dense core granule localization	7/1361	23/18986	0.304348	4.24566	4.32796	0.000845273	0.0208299	0.0187189	PPFIA2/KIF1B/SNAP25/UNC13B/KIF1A/STXBP2/MAP2	7
GO:1902414	protein localization to cell junction	19/1361	120/18986	0.158333	2.20876	3.69113	0.000879524	0.0215713	0.0193851	MAPT/MAPK8IP3/DLG3/DVL1/DLG1/DLG2/MAPK9/GRIPAP1/ARHGAP44/STAU1/ZDHHC2/STAU2/NRXN1/CLSTN1/IQSEC2/ZDHHC12/TJP1/STX3/FERMT2	19
GO:0042552	myelination	23/1361	158/18986	0.14557	2.0307	3.61517	0.000898286	0.0219275	0.0197052	WASF3/NF1/NFASC/EPB41L3/DLG1/RAF1/MBP/SBF2/GALC/SLC8A3/SIRT2/PLP1/MAG/SOS1/PARD3/FIG4/PIKFYVE/TENM4/LPIN1/SLC25A46/GAL3ST1/CTSC/EIF2B4	23
GO:0030835	negative regulation of actin filament depolymerization	10/1361	44/18986	0.227273	3.17046	4.0053	0.000906868	0.0220331	0.0198001	ADD1/SVIL/CAPZB/TMOD2/TMOD3/TWF1/GSN/SPTAN1/ADD3/CRACD	10
GO:0086010	membrane depolarization during action potential	8/1361	30/18986	0.266667	3.72001	4.14312	0.000961173	0.0230281	0.0206943	CACNA2D1/CACNA1D/SLC8A1/CACNB2/SCN3A/SLMAP/PTPN3/CLCN2	8
GO:1901021	positive regulation of calcium ion transmembrane transporter activity	8/1361	30/18986	0.266667	3.72001	4.14312	0.000961173	0.0230281	0.0206943	CALM1/CACNB2/STAC2/HAP1/ASPH/STIM2/PKD2/STIM1	8
GO:1903077	negative regulation of protein localization to plasma membrane	8/1361	30/18986	0.266667	3.72001	4.14312	0.000961173	0.0230281	0.0206943	WNK1/DAB2/PICALM/NUMB/LYPLA1/AP2M1/TMEM59/PPFIA1	8
GO:0016242	negative regulation of macroautophagy	9/1361	37/18986	0.243243	3.39325	4.04917	0.000966341	0.0230452	0.0207097	RUBCN/RNF41/EHMT2/MTM1/LYPLA1/FEZ1/TSC2/VPS13C/CLEC16A	9
GO:0007272	ensheathment of neurons	23/1361	160/18986	0.14375	2.00532	3.54858	0.00106929	0.0252675	0.0227067	WASF3/NF1/NFASC/EPB41L3/DLG1/RAF1/MBP/SBF2/GALC/SLC8A3/SIRT2/PLP1/MAG/SOS1/PARD3/FIG4/PIKFYVE/TENM4/LPIN1/SLC25A46/GAL3ST1/CTSC/EIF2B4	23
GO:0008366	axon ensheathment	23/1361	160/18986	0.14375	2.00532	3.54858	0.00106929	0.0252675	0.0227067	WASF3/NF1/NFASC/EPB41L3/DLG1/RAF1/MBP/SBF2/GALC/SLC8A3/SIRT2/PLP1/MAG/SOS1/PARD3/FIG4/PIKFYVE/TENM4/LPIN1/SLC25A46/GAL3ST1/CTSC/EIF2B4	23
GO:0090148	membrane fission	10/1361	45/18986	0.222222	3.10001	3.91918	0.00109213	0.0256427	0.0230439	DNM1L/SH3GLB1/SPAST/EXOC2/DNM1/UBAP1/EXOC6B/SLC25A46/EXOC1/CHMP2A	10
GO:0031623	receptor internalization	21/1361	141/18986	0.148936	2.07767	3.56915	0.00109508	0.0256427	0.0230439	RNF220/GRIA1/ARRB1/ANKRD13D/PICALM/AP2A2/NUMB/FMR1/EPS15/AP2M1/DNM1/SCYL2/DNM3/MAGI2/ATXN2/TBC1D5/SYT17/PICK1/GRK4/APP/AP2A1	21
GO:0009267	cellular response to starvation	26/1361	190/18986	0.136842	1.90895	3.49909	0.00110508	0.0257602	0.0231495	VPS41/DEPDC5/CPEB4/SH3GLB1/COMT/MAPK8/RIPOR1/AMBRA1/RPTOR/PAK5/EHMT2/RNF167/SLC39A5/GCN1/MICU1/FNIP1/ATG7/CHKA/NPRL3/RRAGC/TSC2/PICK1/PRKD1/EIF2AK4/PAK1/CLEC16A	26
GO:0007160	cell-matrix adhesion	31/1361	241/18986	0.128631	1.7944	3.44887	0.00111398	0.0257952	0.0231809	PPFIA2/CLASP1/SRC/ITGA7/DDR1/NF1/CLASP2/MACF1/CTTN/SORBS1/SGCE/TNN/MAP4K4/ITGAE/MINK1/PTPRA/ARHGEF7/PIK3R1/PTK2/CSF1/COL16A1/PTPRK/ITGB1BP1/LIMCH1/NF2/COL13A1/PTK2B/FERMT2/PPFIA1/SLK/EPB41L5	31
GO:0000423	mitophagy	16/1361	95/18986	0.168421	2.34948	3.66413	0.00111655	0.0257952	0.0231809	HUWE1/DNM1L/SNX30/ABI2/CTTN/ATG13/AMBRA1/RNF41/ATG4A/FBXW7/ATG7/VPS13D/TSC2/VPS13C/MFN2/CLEC16A	16
GO:0033157	regulation of intracellular protein transport	22/1361	151/18986	0.145695	2.03246	3.53954	0.00113577	0.0261227	0.0234752	MAPK14/NF1/GRIPAP1/RIPOR1/ARHGAP44/NDEL1/DERL2/EDEM2/NUP58/PIK3R1/ZDHHC2/ASPH/RUFY3/NUP54/GCC2/PRKD1/UBE2J1/SEC16B/SORL1/CEP290/PRR5L/LCP1	22
GO:0007031	peroxisome organization	9/1361	38/18986	0.236842	3.30396	3.95052	0.00118676	0.0271746	0.0244206	DNM1L/MFF/PEX16/PEX1/PEX19/SEC16B/TMEM135/HACL1/FIS1	9
GO:0016241	regulation of macroautophagy	26/1361	191/18986	0.136126	1.89896	3.4698	0.00119408	0.0272219	0.024463	HUWE1/DNM1L/ATP6V1H/SH3GLB1/SNX30/RUBCN/MAPK8/CTTN/AMBRA1/RNF41/EHMT2/MTM1/LYPLA1/FBXW7/ATP6V0A1/FEZ1/CASP3/VPS13D/SNX32/TSC2/SUPT5H/ATP6V1G1/MAP3K7/VPS13C/EXOC1/CLEC16A	26
GO:0007409	axonogenesis	51/1361	459/18986	0.111111	1.55	3.31466	0.00120905	0.0274423	0.0246611	MAPT/EVL/STK25/MYCBP2/DIP2B/NFASC/DVL1/CLASP2/SEMA6D/MACF1/CHL1/NCAM1/CTTN/TNN/PICALM/SNAP25/SPAST/NDEL1/NEO1/NUMB/TTC8/GDI1/PTK2/NRXN1/SEMA3G/FEZ1/NEXN/DOCK7/APLP1/DAB1/APLP2/MAG/SOS1/CDKL5/PARD3/RUFY3/NIN/ATL1/APBB2/MARK2/PTPRS/SLC25A46/MAP2/SHTN1/NRCAM/APP/APBB1/PAK1/SLIT2/CTNNA2/RTN4	51
GO:0035082	axoneme assembly	17/1361	105/18986	0.161905	2.25858	3.59362	0.00124868	0.0282179	0.0253581	CCDC39/SPAG16/LRGUK/DNAH5/BBOF1/DNAI3/TTLL5/DCX/DNAH8/ODAD4/TOGARAM1/CFAP44/RSPH1/TTLL1/TTC12/CFAP69/CLUAP1	17
GO:0000910	cytokinesis	26/1361	192/18986	0.135417	1.88907	3.44069	0.00128922	0.0290074	0.0260675	SEPTIN5/SEPTIN2/KIF13A/CALM1/SH3GLB1/WNK1/PRPF40A/SPAST/SVIL/EFHC1/SEPTIN6/PKN2/CSPP1/ACTR2/CCP110/SPIRE1/SNX9/APC/EXOC2/DCDC1/PKP4/EXOC6B/NUSAP1/ZNF365/EXOC1/CHMP2A	26
GO:0034314	Arp2/3 complex-mediated actin nucleation	10/1361	46/18986	0.217391	3.03262	3.83543	0.0013072	0.0292847	0.0263167	WASF3/ABI2/DNAI3/ACTR2/FCHSD2/NCKAP1/PICK1/ARFIP1/WASHC4/CTNNA2	10
GO:0030100	regulation of endocytosis	37/1361	307/18986	0.120521	1.68127	3.34414	0.00132558	0.0295685	0.0265718	ARFGAP1/FGR/RNF220/SRC/BIN1/ARRB1/SNAP91/ANKRD13D/TNK2/RUBCN/DAB2/PICALM/MYO18A/NUMB/FMR1/ABCA13/SNX9/CD47/SMAP1/SGIP1/AP2M1/AAK1/TSC2/MAGI2/PPP3CA/ATXN2/TBC1D5/SYT17/PICK1/PACSIN3/ABCA7/NEDD4L/PRKD1/NR1H3/APP/AP2A1/DYSF	37
GO:0008064	regulation of actin polymerization or depolymerization	22/1361	153/18986	0.143791	2.00589	3.4714	0.00135264	0.0300426	0.0269978	EVL/BIN1/DLG1/ESAM/CTTN/ADD1/SVIL/SSH1/SNX9/CAPZB/TMOD2/TMOD3/TWF1/GSN/FCHSD2/NCKAP1/SPTAN1/ADD3/PTK2B/SLIT2/ELN/CRACD	22
GO:0000422	autophagy of mitochondrion	18/1361	115/18986	0.156522	2.18348	3.5374	0.00135928	0.0300609	0.0270143	HUWE1/DNM1L/SNX30/ABI2/CTTN/ATG13/AMBRA1/RNF41/ATG4A/FBXW7/ATG7/VPS13D/TSC2/VPS13C/MFN2/MARK2/SLC25A46/CLEC16A	18
GO:0048169	regulation of long-term neuronal synaptic plasticity	7/1361	25/18986	0.28	3.90601	4.04023	0.00146049	0.0320256	0.0287799	NPTN/NF1/CAMK2B/FMR1/GRIK2/FXR1/APP	7
GO:0051016	barbed-end actin filament capping	7/1361	25/18986	0.28	3.90601	4.04023	0.00146049	0.0320256	0.0287799	ADD1/SVIL/CAPZB/TWF1/GSN/ADD3/CRACD	7
GO:0010976	positive regulation of neuron projection development	23/1361	164/18986	0.140244	1.95641	3.41823	0.00149682	0.0326837	0.0293713	NPTN/DDR1/DVL1/PTPRD/NDRG4/CAMK2B/TNN/CAPRIN2/PLPPR5/STAU2/KIDINS220/KDM1A/VLDLR/FEZ1/DBN1/TWF1/PUM2/MAGI2/MARK2/PTK2B/PRKD1/AP2A1/APBB1	23
GO:1904376	negative regulation of protein localization to cell periphery	8/1361	32/18986	0.25	3.48751	3.91344	0.00151952	0.03304	0.0296915	WNK1/DAB2/PICALM/NUMB/LYPLA1/AP2M1/TMEM59/PPFIA1	8
GO:2000779	regulation of double-strand break repair	21/1361	145/18986	0.144828	2.02035	3.42729	0.00156936	0.033981	0.0305371	MORF4L1/SMARCE1/SMARCA4/MEAF6/MBTD1/FBH1/SMARCC2/PRKDC/ACTR2/SPIRE1/SLF1/BRD8/KDM1A/BRD7/PBRM1/EP400/PNKP/ZNF365/TP53BP1/FUS/TRRAP	21
GO:0030032	lamellipodium assembly	13/1361	72/18986	0.180556	2.51876	3.58784	0.00165646	0.0357175	0.0320976	WASF3/ABI2/ARHGEF7/PIK3R1/ACTR2/CAPZB/TWF1/SH2B1/NCKAP1/VAV2/ABLIM1/SLIT2/ABLIM2	13
GO:0031023	microtubule organizing center organization	22/1361	156/18986	0.141026	1.96731	3.37112	0.00174401	0.0373998	0.0336094	CLASP1/ODF2/NSFL1C/PDE4DIP/CLASP2/HAUS1/MARK4/DCTN1/NUBP1/NDEL1/PPP1R12A/CCP110/HEPACAM2/CDK5RAP2/NIN/CEP63/HAUS2/PKD2/GCC2/CHMP2A/CEP295/ALMS1	22
GO:0038179	neurotrophin signaling pathway	9/1361	40/18986	0.225	3.13876	3.76273	0.00174894	0.0373998	0.0336094	DOCK3/SRC/RAF1/HAP1/KIDINS220/SOS1/CASP3/MAGI2/SORT1	9
GO:0050806	positive regulation of synaptic transmission	24/1361	176/18986	0.136364	1.90228	3.34173	0.00176388	0.0374317	0.0336381	NPTN/GFAP/GRIA1/NF1/SNAP25/HAP1/STAU1/ZDHHC2/FMR1/NRXN1/SLC8A2/SLC8A3/GRIK2/GRIA3/CLSTN1/FXR1/IQSEC2/SLC24A2/ZDHHC12/STX3/PTK2B/CYP46A1/EIF2AK4/APP	24
GO:0051289	protein homotetramerization	12/1361	64/18986	0.1875	2.61563	3.59765	0.0017649	0.0374317	0.0336381	EVL/SHMT2/ACACA/GRIA3/CRTC1/RYR3/DNM1/AQP4/ITPR1/PKD2/CRTC2/GLS	12
GO:0048011	neurotrophin TRK receptor signaling pathway	7/1361	26/18986	0.269231	3.75578	3.90734	0.00187632	0.0396325	0.0356159	DOCK3/SRC/RAF1/HAP1/SOS1/CASP3/SORT1	7
GO:0006605	protein targeting	39/1361	335/18986	0.116418	1.62403	3.20221	0.00189492	0.0398627	0.0358227	VPS41/HUWE1/C2CD5/SH3GLB1/MFF/ERBIN/AP4B1/DNAJC19/PEX16/ATG13/ZDHHC20/PEX1/AP4M1/TCAF1/HAP1/ZDHHC2/BAG6/TIMM17B/GDI1/PEX19/GDAP1/FBXW7/ARIH2/ZDHHC1/ITGB1BP1/PARD3/VPS13D/PIKFYVE/ZDHHC12/VPS13C/MFN2/VPS8/SSR1/NUP54/GCC2/SORT1/SORL1/HACL1/FIS1	39
GO:0001508	action potential	24/1361	177/18986	0.135593	1.89153	3.31139	0.00190534	0.0399195	0.0358738	CACNA2D1/GRIA1/CALM1/BIN1/CACNA1D/DLG1/AKAP9/SLC8A1/CACNB2/SCN3A/FMR1/KCNC3/SLC8A2/GRIK2/SLMAP/PTPN3/KCNAB2/RNF207/MYH14/CLCN2/NEDD4L/KCNIP2/CACNB4/NRCAM	24
GO:0051260	protein homooligomerization	27/1361	208/18986	0.129808	1.81082	3.2674	0.00197183	0.041146	0.0369759	MAPT/KCTD17/EVL/ALS2/SHMT2/ALOX5AP/SPAST/ATL2/ACACA/KCNC3/GRIA3/MICU1/CRTC1/ALAD/RYR3/DNM1/AQP4/ITPR1/ATL1/PKD2/CRTC2/CHMP2A/GLS/APP/G3BP2/TP53BP1/FUS	27
GO:0030837	negative regulation of actin filament polymerization	12/1361	65/18986	0.184615	2.57539	3.53544	0.00202601	0.0419383	0.037688	ADD1/SVIL/SSH1/CAPZB/TMOD2/TMOD3/TWF1/GSN/SPTAN1/ADD3/SLIT2/CRACD	12
GO:1905515	non-motile cilium assembly	12/1361	65/18986	0.184615	2.57539	3.53544	0.00202601	0.0419383	0.037688	DCTN1/HAP1/TTC8/IFT88/CEP89/IFT122/TOGARAM1/IFT74/MAP4/NPHP3/DYNC2H1/CEP290	12
GO:0006874	intracellular calcium ion homeostasis	36/1361	304/18986	0.118421	1.65198	3.1844	0.00207261	0.0427321	0.0384013	KCTD17/NPTN/PLCH2/PLCB4/GRIA1/CALM1/SLC8A1/CACNB2/HAP1/ITPR2/ASPH/CLCC1/SLC8A2/DMPK/SLC8A3/GRIK2/ATP13A3/RAP1GDS1/MICU1/STIM2/RYR3/ITPR1/SLC24A2/PKD2/CAPN3/ATP2B2/SELENON/PLCH1/ATP13A4/SLC10A7/PTK2B/PRKD1/CACNB4/ATP2B1/STIM1/APP	36
GO:0060291	long-term synaptic potentiation	17/1361	110/18986	0.154545	2.15591	3.3786	0.00209773	0.0429658	0.0386113	NPTN/GFAP/GRIA1/NF1/SNAP25/STAU1/ZDHHC2/SLC8A2/SLC8A3/GRIA3/FXR1/SLC24A2/STX3/PTK2B/CYP46A1/EIF2AK4/APP	17
GO:0040001	establishment of mitotic spindle localization	9/1361	41/18986	0.219512	3.0622	3.67321	0.00210055	0.0429658	0.0386113	CLASP1/NSFL1C/CLASP2/NUMA1/DCTN1/NDEL1/CDK5RAP2/NUSAP1/BCCIP	9
GO:0030521	androgen receptor signaling pathway	10/1361	49/18986	0.204082	2.84695	3.59722	0.0021667	0.0439726	0.0395161	UBE3A/DAB2/SMARCA4/PLPP1/RNF14/KDM1A/DDX5/KDM4C/NCOR2/ZMIZ1	10
GO:0042407	cristae formation	6/1361	20/18986	0.3	4.18501	3.96012	0.00216825	0.0439726	0.0395161	CHCHD3/MICU1/OMA1/OPA1/SLC25A46/ADCK1	6
GO:0051127	positive regulation of actin nucleation	5/1361	14/18986	0.357143	4.98216	4.14186	0.00217526	0.0439726	0.0395161	WASF3/ABI2/GSN/FCHSD2/NCKAP1	5
GO:0097553	calcium ion transmembrane import into cytosol	25/1361	189/18986	0.132275	1.84524	3.24517	0.00219251	0.0441488	0.0396744	CACNA2D1/PLCH2/PLCB4/CALM1/CACNA1D/CACNA1A/SLC8A1/HAP1/ITPR2/CACNA1F/ASPH/SLC8A2/SLC8A3/RYR3/ITPR1/SLC24A2/PKD2/CAPN3/CACNA1E/SELENON/PLCH1/PPP3CA/PTK2B/PRKD1/P2RX2	25
GO:0006887	exocytosis	41/1361	360/18986	0.113889	1.58875	3.13397	0.00222034	0.044536	0.0400224	PPFIA2/FGR/SEPTIN5/CLASP1/SEPTIN2/VAMP7/MICAL3/DVL1/CLASP2/ITSN1/SYNJ1/SNAP25/PPFIA3/PIP5K1C/ARHGAP44/HAP1/NAPB/NKD2/FMR1/RIMS2/TPRG1L/RIMS1/MIA3/SNAP23/EXOC2/SYT6/UNC13B/SYT17/STXBP5/EXOC6B/STX3/STXBP2/PRAM1/STX2/EXOC1/RAB11B/CACNB4/CHMP2A/PAK1/SRCIN1/LAT2	41
GO:0060292	long-term synaptic depression	8/1361	34/18986	0.235294	3.28236	3.7014	0.00230802	0.0457829	0.0411429	MAPT/GRIA1/FMR1/STAU2/IQSEC2/SLC24A2/PICK1/PTK2B	8
GO:2000463	positive regulation of excitatory postsynaptic potential	8/1361	34/18986	0.235294	3.28236	3.7014	0.00230802	0.0457829	0.0411429	GRIA1/DVL1/RIMS2/NRXN1/SSH1/RIMS1/PTK2B/APP	8
GO:0035249	synaptic transmission, glutamatergic	17/1361	111/18986	0.153153	2.13649	3.33698	0.00231549	0.0457829	0.0411429	ALS2/GRIA1/NF1/GRIA2/NAPB/RNF167/NRXN1/TPRG1L/GRIK2/GRIA3/FXR1/IQSEC2/UNC13B/MEF2C/GRM7/PTK2B/CACNB4	17
GO:0051653	spindle localization	12/1361	66/18986	0.181818	2.53637	3.47438	0.0023179	0.0457829	0.0411429	CLASP1/NSFL1C/CLASP2/NUMA1/DCTN1/NDEL1/ACTR2/SPIRE1/CDK5RAP2/MAP4/NUSAP1/BCCIP	12
GO:1903859	regulation of dendrite extension	7/1361	27/18986	0.259259	3.61668	3.78089	0.0023783	0.0467974	0.0420546	SPAG9/RIMS2/RIMS1/CPNE9/SYT17/ITSN2/NEDD4L	7
GO:1902017	regulation of cilium assembly	13/1361	75/18986	0.173333	2.41801	3.41918	0.00242293	0.047495	0.0426815	KCTD17/ODF2/ODF2L/CYLD/MARK4/HAP1/CCP110/IFT88/SYNE2/EVI5L/CDKL5/MAP4/LIMK2	13
GO:0030042	actin filament depolymerization	11/1361	58/18986	0.189655	2.6457	3.48804	0.0024603	0.0476219	0.0427955	MICAL3/ADD1/SVIL/CAPZB/TMOD2/TMOD3/TWF1/GSN/SPTAN1/ADD3/CRACD	11
GO:0034332	adherens junction organization	11/1361	58/18986	0.189655	2.6457	3.48804	0.0024603	0.0476219	0.0427955	TBCD/SRC/MTSS1/ABI2/ADD1/PIP5K1C/NUMB/CDH12/KIFC3/TJP1/FERMT2	11
GO:0050805	negative regulation of synaptic transmission	11/1361	58/18986	0.189655	2.6457	3.48804	0.0024603	0.0476219	0.0427955	MAPT/GRIA1/FMR1/STAU2/TPRG1L/GRIK2/IQSEC2/SLC24A2/PICK1/PTK2B/GABBR1	11
GO:0016042	lipid catabolic process	40/1361	351/18986	0.11396	1.58975	3.09902	0.00246621	0.0476219	0.0427955	THRA/PNPLA8/PLCH2/LIPI/ECI1/BCO2/PLCB4/PLA2G6/PLB1/IDH1/INPP5F/PNPLA6/GPCPD1/PLPP1/NAGA/GDE1/PLA1A/PDE3B/GALC/SLC25A17/SIRT2/ECHDC2/NUDT7/IVD/ABHD12B/HSD11B1/CRAT/PLA2G4F/PLCH1/PLPP2/NAAA/GCDH/LPIN1/CYP46A1/SMPD4/PLCD4/SORL1/ABHD12/ENPP2/HACL1	40
GO:0000266	mitochondrial fission	9/1361	42/18986	0.214286	2.98929	3.58639	0.00250623	0.0482146	0.0433281	MAPT/DNM1L/MFF/GDAP1/SPIRE1/OPA1/SLC25A46/TMEM135/FIS1	9
GO:0047496	vesicle transport along microtubule	10/1361	50/18986	0.2	2.79001	3.52181	0.00253754	0.0486361	0.043707	DYNC1I1/KIF1B/KIF13A/NDEL1/HAP1/KIFAP3/KIF1A/AP3M2/MAP2/AP3B2	10

### Sheet: GO_BP_Progression
ID	Description	GeneRatio	BgRatio	RichFactor	FoldEnrichment	zScore	pvalue	p.adjust	qvalue	geneID	Count
GO:0072583	clathrin-dependent endocytosis	20/1046	48/18986	0.416667	7.56294	10.9929	2.1284e-13	1.05398e-09	9.56882e-10	SLC9B2/SGIP1/SNAP91/INPP5F/AP2A2/FNBP1L/DNAJC6/AP2M1/CLTA/AAK1/FCHSD2/DNM1/SCYL2/TNK2/MAGI2/ITSN2/CLTB/PIP5K1C/AP2A1/PICALM	20
GO:0099003	vesicle-mediated transport in synapse	43/1046	258/18986	0.166667	3.02518	7.90836	6.99277e-11	1.38328e-07	1.25585e-07	SEPTIN5/SYNJ1/RNF220/ATP6V1H/BIN1/SGIP1/SNAP91/ATP8A1/GIT2/SNAP25/PPFIA3/AP2A2/FBXL20/NAPB/PPFIA2/NUMB/FMR1/RIMS2/NRXN1/ABCA13/TPRG1L/SNX9/ATP6V0A1/RIMS1/DNAJC6/CLSTN1/AP2M1/CLTA/AAK1/DNM1/BLTP1/DNM3/PREPL/STXBP5/ITSN2/CLTB/STX3/PIP5K1C/ARPC3/CACNB4/AP3B2/AP2A1/PICALM	43
GO:0099504	synaptic vesicle cycle	39/1046	222/18986	0.175676	3.1887	7.92063	1.07609e-10	1.38328e-07	1.25585e-07	SEPTIN5/SYNJ1/ATP6V1H/BIN1/SGIP1/SNAP91/ATP8A1/GIT2/SNAP25/PPFIA3/AP2A2/FBXL20/NAPB/PPFIA2/FMR1/RIMS2/NRXN1/ABCA13/TPRG1L/SNX9/ATP6V0A1/RIMS1/DNAJC6/AP2M1/CLTA/DNM1/BLTP1/DNM3/PREPL/STXBP5/ITSN2/CLTB/STX3/PIP5K1C/ARPC3/CACNB4/AP3B2/AP2A1/PICALM	39
GO:0043254	regulation of protein-containing complex assembly	59/1046	433/18986	0.136259	2.47324	7.48807	1.11735e-10	1.38328e-07	1.25585e-07	MAPT/EVL/SPIDR/TUBB4A/BCL2L11/GFAP/ATAT1/PDE4DIP/BIN1/DLG1/EIF4G1/AKAP9/CTTN/ADD1/DCTN1/AMBRA1/NAPB/SRC/MKKS/SVIL/ARHGEF7/NCKAP1L/HAUS7/CAMSAP2/SH3GLB1/TERF1/SNX9/CAPZB/DNAJC6/PSMC6/SLAIN1/DHX33/FNIP1/VPS39/CLASP2/HAUS1/RAF1/TMOD3/TWF1/CDK5RAP2/FCHSD2/CLIP1/NCKAP1/HAUS2/SPTAN1/NUMA1/MARK4/ADD3/VPS8/STXBP5/MAPK9/ARPC3/CLASP1/MAP2/PRKD1/PAK1/BMF/CRACD/LCP1	59
GO:0032271	regulation of protein polymerization	37/1046	207/18986	0.178744	3.24439	7.83984	1.94061e-10	1.92198e-07	1.74491e-07	MAPT/EVL/TUBB4A/PDE4DIP/BIN1/DLG1/AKAP9/CTTN/ADD1/DCTN1/AMBRA1/MKKS/SVIL/ARHGEF7/NCKAP1L/HAUS7/CAMSAP2/SNX9/CAPZB/SLAIN1/CLASP2/HAUS1/TMOD3/TWF1/CDK5RAP2/FCHSD2/CLIP1/NCKAP1/HAUS2/SPTAN1/NUMA1/ADD3/ARPC3/CLASP1/MAP2/PAK1/CRACD	37
GO:1902903	regulation of supramolecular fiber organization	55/1046	400/18986	0.1375	2.49577	7.30065	3.43373e-10	2.45124e-07	2.22541e-07	MAPT/EVL/TUBB4A/LIMA1/PDE4DIP/BIN1/MTSS1/DLG1/ABI2/AKAP9/CTTN/ADD1/DCTN1/SPAST/MKKS/SVIL/WASF3/ARHGEF7/NCKAP1L/CIB1/HAUS7/AMOT/CAMSAP2/SNX9/CAPZB/CD47/SLAIN1/ARHGEF2/CLASP2/HAUS1/ITGB1BP1/TMOD3/TWF1/CDK5RAP2/FCHSD2/CLIP1/NCKAP1/NF2/HAUS2/SPTAN1/TJP1/NUMA1/ADD3/PICK1/ARPC3/PXN/CLASP1/GAS2L1/MAP2/PRKD1/PPFIA1/APP/PAK1/CRACD/ALMS1	55
GO:0140238	presynaptic endocytosis	22/1046	82/18986	0.268293	4.86979	8.47965	3.465e-10	2.45124e-07	2.22541e-07	SYNJ1/BIN1/SGIP1/SNAP91/ATP8A1/AP2A2/ABCA13/SNX9/DNAJC6/AP2M1/CLTA/AAK1/DNM1/BLTP1/DNM3/ITSN2/CLTB/PIP5K1C/ARPC3/AP3B2/AP2A1/PICALM	22
GO:0048488	synaptic vesicle endocytosis	21/1046	78/18986	0.269231	4.88682	8.30575	8.11957e-10	5.02601e-07	4.56298e-07	SYNJ1/BIN1/SGIP1/SNAP91/ATP8A1/AP2A2/ABCA13/SNX9/DNAJC6/AP2M1/CLTA/DNM1/BLTP1/DNM3/ITSN2/CLTB/PIP5K1C/ARPC3/AP3B2/AP2A1/PICALM	21
GO:0031334	positive regulation of protein-containing complex assembly	35/1046	200/18986	0.175	3.17643	7.47142	1.08103e-09	5.94809e-07	5.40011e-07	MAPT/EVL/SPIDR/BCL2L11/ATAT1/PDE4DIP/BIN1/DLG1/EIF4G1/AKAP9/CTTN/DCTN1/AMBRA1/SRC/NCKAP1L/SH3GLB1/TERF1/SNX9/PSMC6/SLAIN1/DHX33/FNIP1/CDK5RAP2/FCHSD2/CLIP1/NCKAP1/NUMA1/MARK4/MAPK9/CLASP1/PRKD1/PAK1/BMF/CRACD/LCP1	35
GO:0051258	protein polymerization	44/1046	293/18986	0.150171	2.72576	7.18842	1.30565e-09	6.46557e-07	5.86992e-07	MAPT/EVL/TUBB4A/PDE4DIP/BIN1/DLG1/AKAP9/CTTN/ADD1/DCTN1/AMBRA1/GAS7/NDEL1/MKKS/SVIL/WASF3/ARHGEF7/NCKAP1L/HAUS7/CAMSAP2/SNX9/CAPZB/SLAIN1/CLASP2/HAUS1/TMOD3/TWF1/CDK5RAP2/FCHSD2/CLIP1/NIN/NCKAP1/HAUS2/SPTAN1/NUMA1/MAP4/ADD3/ARPC3/CLASP1/MAP2/TUBGCP4/CHMP2A/PAK1/CRACD	44
GO:0007015	actin filament organization	59/1046	465/18986	0.126882	2.30304	6.86927	1.83894e-09	8.27856e-07	7.51589e-07	EVL/LIMA1/BIN1/ENAH/MTSS1/ARHGAP12/DLG1/ABI2/TPM2/GHSR/CTTN/SORBS1/ADD1/ELMO1/GAS7/SRC/MKKS/SVIL/WASF3/MICAL3/NCKAP1L/PHACTR1/ACTN1/AMOT/PLEC/ACTR2/SNX9/CAPZB/CD47/MYO7A/ARRB1/MYO5A/ARHGEF2/CLASP2/DBN1/ITGB1BP1/TMOD3/TWF1/FCHSD2/NCKAP1/NF2/NEB/KCTD13/SPTAN1/TJP1/ADD3/PICK1/PLS3/ARPC3/PXN/CLASP1/GAS2L1/PPFIA1/SH3KBP1/PAK1/CRACD/MYO6/ALMS1/LCP1	59
GO:0036465	synaptic vesicle recycling	22/1046	90/18986	0.244444	4.43692	7.89162	2.38181e-09	9.82895e-07	8.92344e-07	SYNJ1/BIN1/SGIP1/SNAP91/ATP8A1/GIT2/AP2A2/ABCA13/SNX9/DNAJC6/AP2M1/CLTA/DNM1/BLTP1/DNM3/ITSN2/CLTB/PIP5K1C/ARPC3/AP3B2/AP2A1/PICALM	22
GO:0044782	cilium organization	55/1046	427/18986	0.128806	2.33796	6.7521	3.82964e-09	1.4588e-06	1.32441e-06	SEPTIN2/CEP350/ODF2/ATAT1/TBC1D31/ABLIM3/RSPH1/DCTN1/RAB3IP/PTPN23/GALNT11/LRGUK/MKKS/ODAD2/RRP7A/SEPTIN7/CEP128/IQUB/FNBP1L/ODF2L/ACTR2/CCP110/KIFAP3/CYLD/IFT88/DNAAF8/ALPK1/VDAC3/CCDC66/TCTN2/CEP250/IFT122/EVI5L/ENKD1/CEP120/CDKL5/DZIP1L/DRC7/PKD2/MAP4/MARK4/TSGA10IP/DYNC2H1/IFT52/CC2D2B/GBF1/RILPL1/ARL3/ABLIM1/CFAP221/ELMOD1/CEP290/TTC12/TRAPPC14/CLUAP1	55
GO:0031113	regulation of microtubule polymerization	18/1046	65/18986	0.276923	5.02645	7.85175	8.01097e-09	2.82778e-06	2.56727e-06	MAPT/TUBB4A/PDE4DIP/AKAP9/DCTN1/ARHGEF7/HAUS7/CAMSAP2/SLAIN1/CLASP2/HAUS1/CDK5RAP2/CLIP1/HAUS2/NUMA1/CLASP1/MAP2/PAK1	18
GO:0051495	positive regulation of cytoskeleton organization	32/1046	186/18986	0.172043	3.12276	7.02488	8.56557e-09	2.82778e-06	2.56727e-06	MAPT/EVL/PDE4DIP/BIN1/MTSS1/DLG1/ABI2/AKAP9/CTTN/DCTN1/SPAST/WASF3/NCKAP1L/AMOT/SNX9/CD47/SLAIN1/ITGB1BP1/CDK5RAP2/FCHSD2/CEP120/CLIP1/NCKAP1/NF2/NUMA1/ADD3/PXN/CLASP1/PRKD1/CEP295/PAK1/CRACD	32
GO:0031109	microtubule polymerization or depolymerization	27/1046	142/18986	0.190141	3.45126	7.07956	1.39622e-08	4.3213e-06	3.92319e-06	MAPT/TUBB4A/PDE4DIP/AKAP9/DCTN1/SPAST/NDEL1/ARHGEF7/CIB1/HAUS7/CAMSAP2/SLAIN1/ARHGEF2/CLASP2/HAUS1/CDK5RAP2/CLIP1/NIN/HAUS2/NUMA1/MAP4/KIF2A/CLASP1/GAS2L1/MAP2/TUBGCP4/PAK1	27
GO:0060271	cilium assembly	51/1046	398/18986	0.128141	2.32589	6.45494	1.68538e-08	4.90941e-06	4.45712e-06	SEPTIN2/CEP350/ODF2/ATAT1/TBC1D31/ABLIM3/RSPH1/DCTN1/RAB3IP/PTPN23/GALNT11/LRGUK/MKKS/ODAD2/SEPTIN7/CEP128/IQUB/FNBP1L/ODF2L/ACTR2/CCP110/CYLD/IFT88/DNAAF8/ALPK1/VDAC3/CCDC66/TCTN2/CEP250/IFT122/EVI5L/ENKD1/CEP120/CDKL5/DZIP1L/DRC7/MAP4/MARK4/DYNC2H1/IFT52/CC2D2B/GBF1/RILPL1/ARL3/ABLIM1/CFAP221/ELMOD1/CEP290/TTC12/TRAPPC14/CLUAP1	51
GO:0048193	Golgi vesicle transport	43/1046	308/18986	0.13961	2.53408	6.55416	1.86415e-08	5.03925e-06	4.575e-06	SEC31A/COG7/MACF1/VPS54/RINT1/RAB6A/SPAST/RAB3IP/COG1/MYO18A/TBC1D20/MON2/RABGGTA/LYPLA1/VAPA/COG6/MIA3/MYO5A/LMAN2L/STXBP5L/VPS13A/BET1L/DOP1A/PREPL/GOPC/RANGRF/SORCS1/SNX2/TFG/STXBP5/EXOC6B/SGSM2/SORT1/PRKD1/GBF1/ARL3/CUX1/PGAP1/HYOU1/AP2A1/TRAPPC4/USO1/AP4M1	43
GO:0031110	regulation of microtubule polymerization or depolymerization	22/1046	100/18986	0.22	3.99323	7.24653	1.93348e-08	5.03925e-06	4.575e-06	MAPT/TUBB4A/PDE4DIP/AKAP9/DCTN1/SPAST/ARHGEF7/CIB1/HAUS7/CAMSAP2/SLAIN1/ARHGEF2/CLASP2/HAUS1/CDK5RAP2/CLIP1/HAUS2/NUMA1/CLASP1/GAS2L1/MAP2/PAK1	22
GO:0046785	microtubule polymerization	22/1046	101/18986	0.217822	3.95369	7.18667	2.34497e-08	5.80615e-06	5.27125e-06	MAPT/TUBB4A/PDE4DIP/AKAP9/DCTN1/NDEL1/ARHGEF7/HAUS7/CAMSAP2/SLAIN1/CLASP2/HAUS1/CDK5RAP2/CLIP1/NIN/HAUS2/NUMA1/MAP4/CLASP1/MAP2/TUBGCP4/PAK1	22
GO:1902905	positive regulation of supramolecular fiber organization	30/1046	177/18986	0.169492	3.07645	6.7017	3.53225e-08	8.32939e-06	7.56203e-06	MAPT/EVL/PDE4DIP/BIN1/MTSS1/DLG1/ABI2/AKAP9/CTTN/DCTN1/SPAST/WASF3/NCKAP1L/AMOT/SNX9/CD47/SLAIN1/ITGB1BP1/CDK5RAP2/FCHSD2/CLIP1/NCKAP1/NF2/NUMA1/PXN/CLASP1/PRKD1/APP/PAK1/CRACD	30
GO:0030705	cytoskeleton-dependent intracellular transport	33/1046	208/18986	0.158654	2.87973	6.58208	3.91964e-08	8.82276e-06	8.00995e-06	MAPT/STAU2/MAPK8IP3/DYNC1I1/KIF1B/DST/SUN1/ACTN4/RAB6A/SPAST/NDEL1/RHOT1/STAU1/PPFIA2/FNBP1L/DYNC1I2/KIFAP3/IFT88/FEZ1/MYO5A/IFT122/FLOT2/KIF1A/DLG2/TRAK2/DYNC2H1/IFT52/MAP2/ARL3/AP3B2/APP/CLUAP1/ATG16L1	33
GO:0010975	regulation of neuron projection development	54/1046	452/18986	0.119469	2.16849	6.07112	7.06143e-08	1.52036e-05	1.38029e-05	MAPT/NPTN/STAU2/FBXO7/ZFYVE27/GFAP/MAG/ABI2/PTPRD/MACF1/NDRG4/CAMK2B/MARK2/INPP5F/SNAP25/NDEL1/CAPRIN2/PTPRO/PPFIA2/PARP6/NEO1/CIB1/DDR1/CAMSAP2/NTNG1/KIDINS220/KDM1A/FEZ1/CARM1/STK25/MDK/ULK4/DBN1/TWF1/KIF1A/CDKL5/DNM3/NIN/PUM2/HECW1/MAGI2/PAQR3/PPP3CA/PTPRS/NEDD4L/MAP2/PRKD1/CUX1/NRCAM/AP2A1/APBB1/PAK1/SRCIN1/RTN4	54
GO:0032273	positive regulation of protein polymerization	20/1046	92/18986	0.217391	3.94588	6.83923	1.04692e-07	2.16015e-05	1.96114e-05	MAPT/EVL/PDE4DIP/BIN1/DLG1/AKAP9/CTTN/DCTN1/AMBRA1/NCKAP1L/SNX9/SLAIN1/CDK5RAP2/FCHSD2/CLIP1/NCKAP1/NUMA1/CLASP1/PAK1/CRACD	20
GO:0007020	microtubule nucleation	14/1046	47/18986	0.297872	5.4067	7.30371	1.34545e-07	2.66507e-05	2.41955e-05	PDE4DIP/AKAP9/DCTN1/NDEL1/ARHGEF7/HAUS7/SLAIN1/CLASP2/HAUS1/NIN/HAUS2/CLASP1/TUBGCP4/PAK1	14
GO:0010970	transport along microtubule	29/1046	180/18986	0.161111	2.92434	6.26367	1.84289e-07	3.51001e-05	3.18664e-05	MAPT/STAU2/MAPK8IP3/DYNC1I1/KIF1B/DST/SUN1/RAB6A/SPAST/NDEL1/RHOT1/STAU1/DYNC1I2/KIFAP3/IFT88/FEZ1/IFT122/FLOT2/KIF1A/DLG2/TRAK2/DYNC2H1/IFT52/MAP2/ARL3/AP3B2/APP/CLUAP1/ATG16L1	29
GO:0051648	vesicle localization	33/1046	225/18986	0.146667	2.66215	6.05612	2.62832e-07	4.82053e-05	4.37644e-05	SEPTIN5/DYNC1I1/KIF1B/SYNJ1/SNAP91/ACTN4/DCTN1/SNAP25/LIN7C/NDEL1/MKKS/DCTN2/PPFIA2/FNBP1L/NRXN1/KIFAP3/MYO7A/MYO5A/CLASP2/KIF1A/DNM1/DNM3/TRAK2/TFG/EXOC6B/CLASP1/MAP2/GBF1/CHMP2A/AP3B2/TRAPPC4/PICALM/USO1	33
GO:0022604	regulation of cell morphogenesis	35/1046	248/18986	0.141129	2.56164	5.9773	2.98116e-07	5.17064e-05	4.69429e-05	STAU2/FMNL1/SPAG9/PTK2/EPB41L3/DLG1/PTPRD/MACF1/CPNE5/CAMK2B/MARK2/PRPF40A/HEXB/SRC/WASF3/ARHGEF7/CAPRIN2/SEPTIN7/PARP6/RIMS2/MOV10/NTNG1/CAPZB/RIMS1/DBN1/MYO9A/CDKL5/MYH14/NF2/ITSN2/NEDD4L/CUX1/SH3KBP1/ENPP2/SH3D19	35
GO:0051650	establishment of vesicle localization	31/1046	205/18986	0.15122	2.74479	6.06487	3.02804e-07	5.17064e-05	4.69429e-05	SEPTIN5/DYNC1I1/KIF1B/SYNJ1/SNAP91/ACTN4/DCTN1/SNAP25/LIN7C/NDEL1/MKKS/DCTN2/PPFIA2/FNBP1L/KIFAP3/MYO7A/MYO5A/CLASP2/KIF1A/DNM1/DNM3/TRAK2/TFG/EXOC6B/CLASP1/MAP2/GBF1/CHMP2A/AP3B2/TRAPPC4/PICALM	31
GO:0070507	regulation of microtubule cytoskeleton organization	27/1046	166/18986	0.162651	2.95228	6.10023	3.98169e-07	6.57245e-05	5.96695e-05	MAPT/TUBB4A/ATAT1/PDE4DIP/AKAP9/MARK2/DCTN1/SPAST/ARHGEF7/CIB1/HAUS7/CAMSAP2/CYLD/SLAIN1/ARHGEF2/CLASP2/HAUS1/CDK5RAP2/CLIP1/HAUS2/NUMA1/TRIM36/CLASP1/GAS2L1/MAP2/CHMP2A/PAK1	27
GO:0008088	axo-dendritic transport	18/1046	83/18986	0.216867	3.93637	6.47358	4.68462e-07	7.4833e-05	6.79389e-05	MAPT/STAU2/MAPK8IP3/KIF1B/DST/SPAST/NDEL1/STAU1/KIFAP3/FEZ1/FLOT2/KIF1A/DLG2/TRAK2/MAP2/AP3B2/APP/ATG16L1	18
GO:0016236	macroautophagy	45/1046	372/18986	0.120968	2.19569	5.62381	6.12541e-07	9.47906e-05	8.60579e-05	ATP6V1C2/FBXO7/HUWE1/DNM1L/ATP6V1H/VPS37A/ABI2/CTTN/AMBRA1/NBR1/NSFL1C/SRC/ACBD5/RNF41/EHMT2/WDR45/UFC1/LYPLA1/SH3GLB1/CDK5RAP3/SNX30/FBXW7/ATP6V0A1/IFT88/FEZ1/VPS39/DNAJC16/ATG7/LRSAM1/RUBCN/VPS13D/SNX14/SNX32/TSC2/ULK3/SUPT5H/ATP6V0A2/LGALS8/ATG13/WDFY3/ATG9A/CHMP2A/ATG16L1/CLEC16A/AP4M1	45
GO:0032886	regulation of microtubule-based process	36/1046	269/18986	0.133829	2.42914	5.70022	7.52747e-07	0.000112329	0.00010198	MAPT/TUBB4A/ATAT1/PDE4DIP/AKAP9/MACF1/MARK2/DCTN1/SPAST/BRCA1/MKKS/ODAD2/ARHGEF7/CIB1/HAUS7/CAMSAP2/CYLD/SLAIN1/FEZ1/ARHGEF2/CLASP2/HAUS1/CDK5RAP2/CEP120/CLIP1/HAUS2/NUMA1/MARK4/TRIM36/CLASP1/GAS2L1/MAP2/CHMP2A/CEP295/PAK1/ALMS1	36
GO:0031346	positive regulation of cell projection organization	44/1046	363/18986	0.121212	2.20013	5.57463	7.71238e-07	0.000112329	0.00010198	MAPT/NPTN/STAU2/ZFYVE27/ABI2/PTPRD/MACF1/NDRG4/CAMK2B/MARK2/RAB3IP/NDEL1/SRC/ARHGEF7/CAPRIN2/SEPTIN7/PARP6/DDR1/FMR1/FNBP1L/ACTR2/KIDINS220/CCP110/KDM1A/AKIRIN1/IFT88/FEZ1/STK25/MDK/DBN1/TWF1/CEP120/CDKL5/DNM3/NIN/PUM2/NCKAP1/MAGI2/MARK4/PRKD1/CUX1/AP2A1/APBB1/ENPP2	44
GO:0051656	establishment of organelle localization	54/1046	488/18986	0.110656	2.00852	5.44993	8.36605e-07	0.000117226	0.000106426	MAPT/SEPTIN5/NUSAP1/DYNC1I1/KIF1B/SYNJ1/DNM1L/SUN1/DLG1/SNAP91/ACTN4/RAB6A/ABRAXAS1/DCTN1/SNAP25/SPAST/LIN7C/NDEL1/RHOT1/NSFL1C/MKKS/DCTN2/PPFIA2/FNBP1L/TERF1/KIFAP3/MYO7A/FEZ1/MYO5A/STK25/CLASP2/SDAD1/KIF1A/ENKD1/CDK5RAP2/CEP120/DNM1/PARD3/DNM3/TRAK2/NUMA1/MAP4/TFG/EXOC6B/BCCIP/CLASP1/MAP2/GBF1/CHMP2A/AP3B2/TRAPPC4/PICALM/LAT2/EML4	54
GO:0016482	cytosolic transport	24/1046	142/18986	0.169014	3.06778	5.97204	8.52208e-07	0.000117226	0.000106426	KIF1B/SPAG9/VPS54/RAB6A/DCTN1/MON2/ERC1/PPFIA2/ACTR2/RAB9A/KIF1A/VPS13A/BET1L/SNX32/DOP1A/PREPL/SNX2/SGSM2/PLEKHJ1/SORT1/MAP2/GBF1/AP2A1/AP4M1	24
GO:0031032	actomyosin structure organization	31/1046	216/18986	0.143519	2.60501	5.7284	9.70771e-07	0.000129926	0.000117956	EVL/EPB41L3/EPB41L2/SORBS1/MYO18A/SRC/MKKS/PHACTR1/AMOT/PLEC/EPB41/CD47/CDC42BPA/ARRB1/CLASP2/ITGB1BP1/TMOD3/MYH14/NF2/NEB/MEF2A/KCTD13/TJP1/OBSCN/PXN/MYOZ1/CLASP1/PRKD1/PPFIA1/PAK1/ALMS1	31
GO:0032535	regulation of cellular component size	43/1046	361/18986	0.119114	2.16204	5.38251	1.63785e-06	0.000213438	0.000193775	MAPT/EVL/LIMA1/ZFYVE27/BIN1/WNK1/DLG1/MAG/MACF1/CTTN/ADD1/RPTOR/SLC12A5/MKKS/SVIL/NCKAP1L/AMOT/SNX9/CAPZB/KDM1A/DNAJC16/AP2M1/CLASP2/TMOD3/TWF1/FCHSD2/DNM1/CDKL5/PUM2/NCKAP1/NEB/SPTAN1/VAV2/ADD3/PTPRS/PEX11A/ARPC3/MAP2/PRKD1/NRCAM/PICALM/CRACD/RTN4	43
GO:0099175	regulation of postsynapse organization	24/1046	150/18986	0.16	2.90417	5.65349	2.34013e-06	0.000286945	0.00026051	STAU2/ARHGAP12/ABI2/PTPRD/GHSR/CAMK2B/DOCK4/ELMO1/SLC12A5/CAPRIN2/PPFIA2/NF1/PLPPR4/DBN1/KIF1A/CDKL5/DNM3/PUM2/PTPRS/ARHGAP22/NRCAM/APP/SRCIN1/RTN4	24
GO:0099111	microtubule-based transport	31/1046	225/18986	0.137778	2.50081	5.46826	2.34848e-06	0.000286945	0.00026051	MAPT/STAU2/MAPK8IP3/DYNC1I1/KIF1B/DST/SUN1/RAB6A/SPAST/DNAH9/NDEL1/RHOT1/STAU1/DYNC1I2/KIFAP3/IFT88/FEZ1/IFT122/FLOT2/KIF1A/DLG2/TRAK2/DYNC2H1/IFT52/MAP2/ARL3/CFAP221/AP3B2/APP/CLUAP1/ATG16L1	31
GO:0016197	endosomal transport	37/1046	294/18986	0.12585	2.28432	5.35892	2.37576e-06	0.000286945	0.00026051	ALS2CL/SPAG9/VPS37A/NDRG4/VPS54/INPP5F/RAB6A/DCTN1/SNAP25/PTPN23/SRC/ERC1/ZDHHC2/SNX30/SNX9/RAB9A/VPS39/PLA2G4E/BET1L/BLTP1/SNX32/PREPL/AP5M1/NF2/ZFYVE9/SNX2/DNAJC13/ITSN2/SGSM2/PLEKHJ1/SORT1/GBF1/ACAP2/CHMP2A/PICALM/ALMS1/CLEC16A	37
GO:0007018	microtubule-based movement	52/1046	480/18986	0.108333	1.96636	5.17803	2.50521e-06	0.000295376	0.000268164	MAPT/STAU2/MAPK8IP3/SLC9B2/DYNC1I1/KIF1B/DST/KIF21B/SUN1/RAB6A/SPAST/DNAH3/DNAH9/NDEL1/RHOT1/STAU1/MKKS/CATSPERE/ODAD2/DDX4/EFHC1/CEP128/IQUB/KIFC2/ACTR2/DYNC1I2/KIFAP3/IFT88/FEZ1/VDAC3/IFT122/FLOT2/KIF1A/VPS13A/KTN1/DLG2/TRAK2/DRC7/MAP4/TEKTIP1/KIF2A/DYNC2H1/IFT52/MAP2/ARL3/CFAP221/AP3B2/DNAH6/APP/TTC12/CLUAP1/ATG16L1	52
GO:0043242	negative regulation of protein-containing complex disassembly	17/1046	84/18986	0.202381	3.67343	5.92944	2.68715e-06	0.000309459	0.00028095	LIMA1/ADD1/SVIL/CIB1/CAMSAP2/CAPZB/ARHGEF2/CLASP2/TMOD3/TWF1/RUBCN/SPTAN1/ADD3/CLASP1/GAS2L1/CRACD/CLEC16A	17
GO:0051261	protein depolymerization	21/1046	122/18986	0.172131	3.12436	5.68396	3.00865e-06	0.00033861	0.000307415	LIMA1/SYNJ1/ADD1/SPAST/SVIL/MICAL3/CIB1/ASPH/CAMSAP2/CAPZB/DNAJC6/ARHGEF2/CLASP2/TMOD3/TWF1/SPTAN1/ADD3/KIF2A/CLASP1/GAS2L1/CRACD	21
GO:0031112	positive regulation of microtubule polymerization or depolymerization	11/1046	38/18986	0.289474	5.25425	6.3386	4.09348e-06	0.000450464	0.000408965	MAPT/PDE4DIP/AKAP9/DCTN1/SPAST/SLAIN1/CDK5RAP2/CLIP1/NUMA1/CLASP1/PAK1	11
GO:0000422	autophagy of mitochondrion	20/1046	115/18986	0.173913	3.1567	5.60147	4.36946e-06	0.000470382	0.000427047	FBXO7/HUWE1/DNM1L/ABI2/CTTN/MARK2/AMBRA1/RNF41/WDR45/SNX30/FBXW7/ATG7/VPS13D/TSC2/ULK3/CAMKK2/ATG13/SLC25A46/ATG9A/CLEC16A	20
GO:0007030	Golgi organization	24/1046	157/18986	0.152866	2.77468	5.39159	5.30027e-06	0.000553637	0.000502632	HUWE1/PDE4DIP/COG7/HACE1/AKAP9/ATL2/COG1/MYO18A/TBC1D20/NSFL1C/ARHGEF7/PRMT5/CAMSAP2/COG6/DYM/STK25/CLASP2/ZFP69B/TANGO2/DYNC2H1/CLASP1/PRKD1/GBF1/USO1	24
GO:1902115	regulation of organelle assembly	31/1046	234/18986	0.132479	2.40463	5.22041	5.36643e-06	0.000553637	0.000502632	ODF2/PTPRD/RAB3IP/BRCA1/SRC/SEPTIN7/EHMT2/WDR45/SH3GLB1/ODF2L/CCP110/SNX30/CYLD/IFT88/FEZ1/EVI5L/CDK5RAP2/LRSAM1/CEP120/CDKL5/NF2/NUMA1/MAP4/MARK4/PTPRS/MAPK9/CHMP2A/CEP295/G3BP2/ALMS1/LCP1	31
GO:0099173	postsynapse organization	32/1046	246/18986	0.130081	2.36111	5.18844	5.61507e-06	0.000567466	0.000515187	STAU2/ENAH/ARHGAP12/DLG1/ABI2/PTPRD/GHSR/CAMK2B/CTTN/DOCK4/ELMO1/SLC12A5/CAPRIN2/ZDHHC2/PPFIA2/ACTN1/GPHN/NF1/PLPPR4/NRXN1/DBN1/KIF1A/CDKL5/DNM3/PUM2/PICK1/PTPRS/ARHGAP22/NRCAM/APP/SRCIN1/RTN4	32
GO:0031116	positive regulation of microtubule polymerization	10/1046	33/18986	0.30303	5.50032	6.24771	7.13785e-06	0.000706932	0.000641805	MAPT/PDE4DIP/AKAP9/DCTN1/SLAIN1/CDK5RAP2/CLIP1/NUMA1/CLASP1/PAK1	10
GO:0110053	regulation of actin filament organization	34/1046	273/18986	0.124542	2.26057	5.06567	7.57301e-06	0.000735324	0.000667581	EVL/LIMA1/BIN1/MTSS1/DLG1/ABI2/CTTN/ADD1/MKKS/SVIL/WASF3/NCKAP1L/AMOT/SNX9/CAPZB/CD47/CLASP2/ITGB1BP1/TMOD3/TWF1/FCHSD2/NCKAP1/NF2/SPTAN1/TJP1/ADD3/PICK1/ARPC3/PXN/CLASP1/PPFIA1/PAK1/CRACD/ALMS1	34
GO:0016358	dendrite development	31/1046	239/18986	0.129707	2.35432	5.08762	8.3009e-06	0.000790501	0.000717675	STAU2/ABI2/PTPRD/CAMK2B/MINK1/SLC12A5/CAPRIN2/PPFIA2/PARP6/PHACTR1/FMR1/CAMSAP2/KIDINS220/CARM1/DBN1/MEF2C/KIF1A/CDKL5/DNM3/HECW1/MEF2A/PPP3CA/PTPRS/NEDD4L/SLC25A46/MAP2/CUX1/APP/TRAPPC4/PICALM/SRCIN1	31
GO:0006898	receptor-mediated endocytosis	34/1046	275/18986	0.123636	2.24413	5.01815	8.87279e-06	0.00082902	0.000752646	SLC9B2/PDLIM7/RNF220/GRIA1/SGIP1/SNAP91/CTTN/INPP5F/AP2A2/NUMB/FMR1/FNBP1L/SNX9/DNAJC6/ARRB1/AP2M1/CLTA/AAK1/FCHSD2/DNM1/SCYL2/TNK2/ANKRD13A/DNM3/MAGI2/ATXN2/DNAJC13/PICK1/ITSN2/CLTB/PIP5K1C/APP/AP2A1/PICALM	34
GO:0050807	regulation of synapse organization	37/1046	312/18986	0.11859	2.15253	4.95644	9.48851e-06	0.00086002	0.000780789	STAU2/ARHGAP12/EIF4G1/ABI2/PTPRD/GHSR/CAMK2B/DOCK4/DCTN1/SNAP25/LIN7C/ELMO1/DLGAP4/SLC12A5/CAPRIN2/PTPRO/PPFIA2/AMOT/NF1/PLPPR4/NRXN1/CLSTN1/CAMKV/DBN1/IQSEC2/MEF2C/KIF1A/CDKL5/AGAP1/DNM3/PUM2/PTPRS/ARHGAP22/NRCAM/APP/SRCIN1/RTN4	37
GO:0006892	post-Golgi vesicle-mediated transport	19/1046	111/18986	0.171171	3.10694	5.37563	9.56076e-06	0.00086002	0.000780789	MACF1/VPS54/RAB3IP/MON2/LYPLA1/MYO5A/STXBP5L/VPS13A/DOP1A/PREPL/GOPC/SORCS1/STXBP5/EXOC6B/SORT1/GBF1/ARL3/AP2A1/AP4M1	19
GO:1901879	regulation of protein depolymerization	17/1046	92/18986	0.184783	3.354	5.4651	9.77966e-06	0.00086002	0.000780789	LIMA1/ADD1/SPAST/SVIL/CIB1/ASPH/CAMSAP2/CAPZB/ARHGEF2/CLASP2/TMOD3/TWF1/SPTAN1/ADD3/CLASP1/GAS2L1/CRACD	17
GO:1990778	protein localization to cell periphery	41/1046	362/18986	0.11326	2.05578	4.89725	9.89926e-06	0.00086002	0.000780789	EFR3A/ZFYVE27/WNK1/EPB41L3/DLG1/EIF4G1/MAP7/MACF1/GHSR/CAMK2B/EPB41L2/CACNB2/SORBS1/ZDHHC2/C2CD5/CIB1/NUMB/LYPLA1/NRXN1/EPB41/CLSTN1/MYO5A/SLMAP/RAPGEF6/AP2M1/CLASP2/IQSEC2/AFDN/ITGB1BP1/FLOT2/PREPL/RANGRF/NUMA1/TMEM59/TTC7B/STX3/PPFIA1/RILPL1/ARL3/PICALM/AP4M1	41
GO:1901880	negative regulation of protein depolymerization	15/1046	74/18986	0.202703	3.67927	5.576	1.0084e-05	0.000860965	0.000781647	LIMA1/ADD1/SVIL/CIB1/CAMSAP2/CAPZB/ARHGEF2/CLASP2/TMOD3/TWF1/SPTAN1/ADD3/CLASP1/GAS2L1/CRACD	15
GO:0051017	actin filament bundle assembly	24/1046	164/18986	0.146341	2.65625	5.1437	1.13544e-05	0.000952997	0.000865201	EVL/LIMA1/MTSS1/SORBS1/ADD1/SRC/MKKS/PHACTR1/ACTN1/AMOT/CD47/ARRB1/CLASP2/ITGB1BP1/NF2/KCTD13/TJP1/PLS3/PXN/CLASP1/PPFIA1/PAK1/ALMS1/LCP1	24
GO:0048813	dendrite morphogenesis	22/1046	143/18986	0.153846	2.79247	5.19523	1.16388e-05	0.000960587	0.000872091	STAU2/ABI2/PTPRD/CAMK2B/MINK1/CAPRIN2/PPFIA2/PARP6/PHACTR1/KIDINS220/DBN1/KIF1A/CDKL5/DNM3/HECW1/MEF2A/PPP3CA/NEDD4L/MAP2/CUX1/PICALM/SRCIN1	22
GO:0050803	regulation of synapse structure or activity	37/1046	318/18986	0.116352	2.11191	4.82832	1.45851e-05	0.00118403	0.00107495	STAU2/ARHGAP12/EIF4G1/ABI2/PTPRD/GHSR/CAMK2B/DOCK4/DCTN1/SNAP25/LIN7C/ELMO1/DLGAP4/SLC12A5/CAPRIN2/PTPRO/PPFIA2/AMOT/NF1/PLPPR4/NRXN1/CLSTN1/CAMKV/DBN1/IQSEC2/MEF2C/KIF1A/CDKL5/AGAP1/DNM3/PUM2/PTPRS/ARHGAP22/NRCAM/APP/SRCIN1/RTN4	37
GO:0051494	negative regulation of cytoskeleton organization	24/1046	168/18986	0.142857	2.59301	5.00778	1.71485e-05	0.00134793	0.00122375	TUBB4A/LIMA1/ADD1/BRCA1/MKKS/SVIL/ARHGEF7/CIB1/CAMSAP2/CAPZB/ARHGEF2/CLASP2/TMOD3/TWF1/CDK5RAP2/SPTAN1/TJP1/ADD3/PICK1/CLASP1/GAS2L1/MAP2/PPFIA1/CRACD	24
GO:0061572	actin filament bundle organization	24/1046	168/18986	0.142857	2.59301	5.00778	1.71485e-05	0.00134793	0.00122375	EVL/LIMA1/MTSS1/SORBS1/ADD1/SRC/MKKS/PHACTR1/ACTN1/AMOT/CD47/ARRB1/CLASP2/ITGB1BP1/NF2/KCTD13/TJP1/PLS3/PXN/CLASP1/PPFIA1/PAK1/ALMS1/LCP1	24
GO:0006895	Golgi to endosome transport	7/1046	17/18986	0.411765	7.47396	6.44811	1.80253e-05	0.00139471	0.00126622	MON2/VPS13A/DOP1A/SORT1/GBF1/AP2A1/AP4M1	7
GO:0007264	small GTPase-mediated signal transduction	50/1046	491/18986	0.101833	1.84838	4.59898	2.12493e-05	0.00161887	0.00146973	DOCK9/ARFGAP1/MADD/RALGAPA1/ARHGAP12/HACE1/RAP1GAP/ABI2/GIT2/DOCK4/PSD/ELMO1/RHOT1/SRC/RGS19/ARHGEF7/RALGAPB/AMOT/NF1/RALGPS1/RAB9A/ARHGAP20/ARRB1/RFXANK/ARHGEF2/RAPGEF6/IQSEC2/LIPA/RAF1/MYO9A/MAPKAP1/SOS1/TNK2/ARHGEF1/NCKAP1/TSC2/KCTD13/VAV2/OBSCN/DOCK6/DOCK3/GBF1/ARHGAP22/ARL3/ARHGAP32/PICALM/G3BP2/USO1/MAP4K4/RTN4	50
GO:1902117	positive regulation of organelle assembly	16/1046	89/18986	0.179775	3.26311	5.16731	2.53618e-05	0.00188972	0.00171562	RAB3IP/SRC/SEPTIN7/WDR45/SH3GLB1/CCP110/SNX30/IFT88/LRSAM1/CEP120/NUMA1/MARK4/MAPK9/CEP295/G3BP2/LCP1	16
GO:0043244	regulation of protein-containing complex disassembly	20/1046	129/18986	0.155039	2.81412	4.9921	2.55677e-05	0.00188972	0.00171562	LIMA1/WNK1/ADD1/SPAST/SVIL/CIB1/ASPH/CAMSAP2/CAPZB/ARHGEF2/CLASP2/TMOD3/TWF1/RUBCN/SPTAN1/ADD3/CLASP1/GAS2L1/CRACD/CLEC16A	20
GO:0060491	regulation of cell projection assembly	27/1046	207/18986	0.130435	2.36753	4.77689	2.81492e-05	0.00204992	0.00186107	EVL/STAU2/ODF2/RAP1GAP/ABI2/RAB3IP/NDEL1/SRC/SEPTIN7/FMR1/FNBP1L/ODF2L/ACTR2/CCP110/NRXN1/CAPZB/AKIRIN1/CYLD/IFT88/EVI5L/TWF1/CEP120/CDKL5/DNM3/NCKAP1/MAP4/MARK4	27
GO:0097581	lamellipodium organization	16/1046	91/18986	0.175824	3.19139	5.05973	3.37472e-05	0.00242197	0.00219884	ABLIM3/ABI2/CTTN/SRC/WASF3/ARHGEF7/PTPRO/ACTR2/CAPZB/AKIRIN1/TWF1/NCKAP1/VAV2/SNX2/ABLIM1/ENPP2	16
GO:0030038	contractile actin filament bundle assembly	18/1046	112/18986	0.160714	2.91713	4.91348	3.92201e-05	0.00271517	0.00246503	EVL/SORBS1/SRC/MKKS/PHACTR1/AMOT/CD47/ARRB1/CLASP2/ITGB1BP1/NF2/KCTD13/TJP1/PXN/CLASP1/PPFIA1/PAK1/ALMS1	18
GO:0043149	stress fiber assembly	18/1046	112/18986	0.160714	2.91713	4.91348	3.92201e-05	0.00271517	0.00246503	EVL/SORBS1/SRC/MKKS/PHACTR1/AMOT/CD47/ARRB1/CLASP2/ITGB1BP1/NF2/KCTD13/TJP1/PXN/CLASP1/PPFIA1/PAK1/ALMS1	18
GO:0010639	negative regulation of organelle organization	40/1046	371/18986	0.107817	1.95699	4.49491	3.94774e-05	0.00271517	0.00246503	MAPT/TUBB4A/LIMA1/HUWE1/ADD1/RAD50/BRCA1/SRC/MKKS/SVIL/ARHGEF7/EHMT2/CIB1/CAMSAP2/TERF1/ODF2L/CCP110/CAPZB/FEZ1/FNIP1/ARHGEF2/RTEL1/CLASP2/EVI5L/TMOD3/TWF1/CDK5RAP2/SPTAN1/TJP1/MAP4/ADD3/PICK1/TOM1L2/CLASP1/GAS2L1/MAP2/PPFIA1/ATRX/XRN1/CRACD	40
GO:0010968	regulation of microtubule nucleation	7/1046	19/18986	0.368421	6.68723	5.98878	4.237e-05	0.0028742	0.00260941	PDE4DIP/DCTN1/ARHGEF7/HAUS7/HAUS1/HAUS2/PAK1	7
GO:0030865	cortical cytoskeleton organization	12/1046	56/18986	0.214286	3.88951	5.22881	4.30872e-05	0.00288335	0.00261772	FMNL1/EPB41L3/DLG1/EPB41L2/AKAP11/NCKAP1L/PLEC/PPP2R3C/EPB41/NCKAP1/PPFIA1/LCP1	12
GO:0031122	cytoplasmic microtubule organization	13/1046	65/18986	0.2	3.63021	5.12903	4.52053e-05	0.00294548	0.00267413	MAPT/WDR73/PDE4DIP/DLG1/CIB1/CAMSAP2/SLAIN1/CEP120/CLIP1/NUMA1/CLASP1/TUBGCP4/PPFIA1	13
GO:1905515	non-motile cilium assembly	13/1046	65/18986	0.2	3.63021	5.12903	4.52053e-05	0.00294548	0.00267413	CEP350/DCTN1/MKKS/SEPTIN7/IFT88/CEP250/IFT122/ENKD1/MAP4/DYNC2H1/IFT52/CC2D2B/CEP290	13
GO:0031023	microtubule organizing center organization	22/1046	156/18986	0.141026	2.55976	4.72341	4.63597e-05	0.00298147	0.0027068	CEP44/ODF2/PDE4DIP/DCTN1/NDEL1/BRCA1/NSFL1C/HAUS7/CCP110/CLASP2/HAUS1/CEP250/CDK5RAP2/CEP120/NIN/HAUS2/PKD2/MARK4/CLASP1/CHMP2A/CEP295/ALMS1	22
GO:0031503	protein-containing complex localization	27/1046	214/18986	0.126168	2.29009	4.58279	5.07662e-05	0.00315741	0.00286653	NPTN/RNF220/DLG1/AKAP9/GHSR/AP2A2/SLC12A5/ZDHHC2/NUMB/GPHN/TERF1/NRXN1/KIFAP3/IFT88/CLSTN1/AP2M1/DBN1/SDAD1/IQSEC2/IFT122/DLG2/STX3/DYNC2H1/IFT52/ARL3/AP2A1/CLUAP1	27
GO:0007269	neurotransmitter secretion	21/1046	146/18986	0.143836	2.61077	4.71768	5.10082e-05	0.00315741	0.00286653	SEPTIN5/SYNJ1/MCTP2/SNAP25/LIN7C/PPFIA3/FBXL20/NAPB/PPFIA2/FMR1/RIMS2/NF1/NRXN1/TPRG1L/RIMS1/MEF2C/PREPL/STXBP5/STX3/PIP5K1C/CACNB4	21
GO:0099643	signal release from synapse	21/1046	146/18986	0.143836	2.61077	4.71768	5.10082e-05	0.00315741	0.00286653	SEPTIN5/SYNJ1/MCTP2/SNAP25/LIN7C/PPFIA3/FBXL20/NAPB/PPFIA2/FMR1/RIMS2/NF1/NRXN1/TPRG1L/RIMS1/MEF2C/PREPL/STXBP5/STX3/PIP5K1C/CACNB4	21
GO:0016241	regulation of macroautophagy	25/1046	191/18986	0.13089	2.37579	4.61433	5.1872e-05	0.00317123	0.00287908	ATP6V1C2/FBXO7/HUWE1/DNM1L/ATP6V1H/CTTN/AMBRA1/RNF41/EHMT2/WDR45/LYPLA1/SH3GLB1/CDK5RAP3/SNX30/FBXW7/ATP6V0A1/FEZ1/LRSAM1/RUBCN/VPS13D/SNX32/TSC2/SUPT5H/ATP6V0A2/CLEC16A	25
GO:0051056	regulation of small GTPase mediated signal transduction	34/1046	300/18986	0.113333	2.05712	4.45642	5.46613e-05	0.00330101	0.0029969	DOCK9/ARFGAP1/MADD/RALGAPA1/ARHGAP12/RAP1GAP/GIT2/PSD/SRC/RALGAPB/AMOT/NF1/RALGPS1/ARHGAP20/ARRB1/ARHGEF2/IQSEC2/RAF1/MYO9A/MAPKAP1/SOS1/ARHGEF1/TSC2/KCTD13/VAV2/OBSCN/DOCK6/DOCK3/GBF1/ARHGAP22/ARHGAP32/PICALM/MAP4K4/RTN4	34
GO:0040001	establishment of mitotic spindle localization	10/1046	41/18986	0.243902	4.42709	5.30432	5.78088e-05	0.00342795	0.00311215	NUSAP1/DCTN1/NDEL1/NSFL1C/CLASP2/ENKD1/CDK5RAP2/NUMA1/BCCIP/CLASP1	10
GO:0000423	mitophagy	16/1046	95/18986	0.168421	3.05702	4.85325	5.81478e-05	0.00342795	0.00311215	FBXO7/HUWE1/DNM1L/ABI2/CTTN/AMBRA1/RNF41/SNX30/FBXW7/ATG7/VPS13D/TSC2/ULK3/ATG13/ATG9A/CLEC16A	16
GO:0032956	regulation of actin cytoskeleton organization	38/1046	352/18986	0.107955	1.95949	4.38751	5.93889e-05	0.00345993	0.00314118	EVL/STAU2/LIMA1/BIN1/MTSS1/DLG1/ABI2/CTTN/ADD1/MKKS/SVIL/WASF3/NCKAP1L/AMOT/SNX9/CAPZB/CD47/BCAS3/CLASP2/ITGB1BP1/TMOD3/TWF1/FCHSD2/NCKAP1/NF2/NEB/SPTAN1/TJP1/ADD3/PICK1/ARPC3/PXN/CLASP1/PRKD1/PPFIA1/PAK1/CRACD/ALMS1	38
GO:0120032	regulation of plasma membrane bounded cell projection assembly	26/1046	205/18986	0.126829	2.30208	4.52602	6.35564e-05	0.00365966	0.00332251	EVL/STAU2/ODF2/RAP1GAP/ABI2/RAB3IP/NDEL1/SEPTIN7/FMR1/FNBP1L/ODF2L/ACTR2/CCP110/NRXN1/CAPZB/AKIRIN1/CYLD/IFT88/EVI5L/TWF1/CEP120/CDKL5/DNM3/NCKAP1/MAP4/MARK4	26
GO:0007044	cell-substrate junction assembly	16/1046	96/18986	0.166667	3.02518	4.80333	6.62641e-05	0.00377172	0.00342425	DST/PTK2/MACF1/CTTN/SORBS1/PTPRA/SRC/ARHGEF7/DUSP22/ACTN1/PLEC/COL16A1/CLASP2/ITGB1BP1/CLASP1/MAP4K4	16
GO:0046475	glycerophospholipid catabolic process	9/1046	34/18986	0.264706	4.80469	5.36156	6.78187e-05	0.00381634	0.00346476	PLA2G6/PLB1/INPP5F/PNPLA6/GPCPD1/PNPLA8/PLA2G4E/ABHD12/ENPP2	9
GO:0099072	regulation of postsynaptic membrane neurotransmitter receptor levels	18/1046	117/18986	0.153846	2.79247	4.69602	7.08596e-05	0.00394265	0.00357943	RNF220/DLG1/GHSR/AP2A2/AGAP3/SLC12A5/ZDHHC2/NUMB/GPHN/CLSTN1/AP2M1/IQSEC2/FLOT2/DLG2/PORCN/STX3/PPFIA1/AP2A1	18
GO:0035235	ionotropic glutamate receptor signaling pathway	8/1046	27/18986	0.296296	5.37809	5.49691	7.16556e-05	0.00394265	0.00357943	GRIA1/CPEB4/GRIA3/GRIA2/NRXN1/GRIK2/MEF2C/APP	8
GO:0008154	actin polymerization or depolymerization	25/1046	196/18986	0.127551	2.31519	4.46901	7.95119e-05	0.00432685	0.00392823	EVL/LIMA1/BIN1/ENAH/DLG1/ABI2/GHSR/CTTN/ADD1/GAS7/MKKS/SVIL/WASF3/MICAL3/NCKAP1L/SNX9/CAPZB/TMOD3/TWF1/FCHSD2/NCKAP1/SPTAN1/ADD3/ARPC3/CRACD	25
GO:0006900	vesicle budding from membrane	15/1046	88/18986	0.170455	3.09393	4.75396	8.52282e-05	0.0045875	0.00416487	SEC31A/SNAP91/MYO18A/TBC1D20/FNBP1L/VAPA/MIA3/AP2M1/DNM1/DNM3/TFG/GBF1/AP3B2/TRAPPC4/PICALM	15
GO:0098930	axonal transport	13/1046	69/18986	0.188406	3.41976	4.86218	8.67344e-05	0.00461837	0.0041929	MAPT/MAPK8IP3/KIF1B/DST/SPAST/NDEL1/FEZ1/KIF1A/DLG2/TRAK2/MAP2/AP3B2/ATG16L1	13
GO:0060998	regulation of dendritic spine development	12/1046	60/18986	0.2	3.63021	4.92716	8.81095e-05	0.00464168	0.00421406	STAU2/PTPRD/CAMK2B/CAPRIN2/PPFIA2/FMR1/DBN1/MEF2C/KIF1A/CDKL5/DNM3/PTPRS	12
GO:0030866	cortical actin cytoskeleton organization	10/1046	43/18986	0.232558	4.22117	5.10604	8.94255e-05	0.00466142	0.00423198	FMNL1/EPB41L3/DLG1/EPB41L2/AKAP11/NCKAP1L/PLEC/EPB41/NCKAP1/LCP1	10
GO:0010506	regulation of autophagy	39/1046	373/18986	0.104558	1.89783	4.22864	9.54896e-05	0.00492567	0.00447189	MAPT/ATP6V1C2/FBXO7/HUWE1/GFAP/DNM1L/ATP6V1H/WNK1/EIF4G1/CTTN/AMBRA1/RPTOR/RNF41/EHMT2/WDR45/LYPLA1/SH3GLB1/CDK5RAP3/SNX30/FBXW7/ATP6V0A1/FEZ1/LRSAM1/RUBCN/VPS13D/ITPR1/SNX32/TSC2/ULK3/SUPT5H/TMEM59/ATP6V0A2/CAMKK2/GPR137B/ATG13/PRKD1/BMF/ATG16L1/CLEC16A	39
GO:1904375	regulation of protein localization to cell periphery	21/1046	153/18986	0.137255	2.49132	4.47216	0.00010173	0.0051935	0.00471504	WNK1/DLG1/EIF4G1/GHSR/CAMK2B/EPB41L2/SORBS1/ZDHHC2/CIB1/NUMB/LYPLA1/NRXN1/EPB41/AP2M1/IQSEC2/RANGRF/NUMA1/TMEM59/STX3/PPFIA1/PICALM	21
GO:0007098	centrosome cycle	20/1046	143/18986	0.13986	2.53861	4.45945	0.000113453	0.00573045	0.00520252	CEP44/ODF2/PDE4DIP/DCTN1/NDEL1/BRCA1/NSFL1C/HAUS7/CCP110/HAUS1/CEP250/CDK5RAP2/CEP120/NIN/HAUS2/PKD2/MARK4/CHMP2A/CEP295/ALMS1	20
GO:1903829	positive regulation of protein localization	48/1046	497/18986	0.0965795	1.75302	4.10759	0.000114563	0.00573045	0.00520252	MAPT/APBB3/HUWE1/DNM1L/PLA2G6/DLG1/ABLIM3/EIF4G1/EPB41L2/SORBS1/SNAP25/PTPN23/TCP1/MYO18A/SRC/XPO4/ZDHHC2/C2CD5/CIB1/GPLD1/ASPH/SH3GLB1/CDK5RAP3/NRXN1/EPB41/FBXW7/CYLD/CEP250/ITGB1BP1/CEP120/ITPR1/NF2/B3GAT3/RANGRF/NUMA1/MARK4/STX3/SIRT3/GPR137B/ATG13/PRKD1/CACNB4/CEP290/CEP295/PRR5L/APP/APBB1/RTN4	48
GO:0031329	regulation of cellular catabolic process	46/1046	472/18986	0.0974576	1.76896	4.08492	0.000128038	0.00634044	0.00575632	MAPT/ATP6V1C2/FBXO7/HUWE1/GFAP/DNM1L/ATP6V1H/WNK1/EIF4G1/MLXIPL/CTTN/AMBRA1/RPTOR/SRC/RNF41/EHMT2/GPLD1/WDR45/LYPLA1/SH3GLB1/CDK5RAP3/SNX30/SNX9/FBXW7/ATP6V0A1/FEZ1/LRSAM1/RUBCN/VPS13D/ITPR1/SNX32/TSC2/ULK3/SUPT5H/TMEM59/ATP6V0A2/CAMKK2/GPR137B/ATG13/PRKD1/APP/BMF/SH3D19/ATG16L1/CLEC16A/PHKG2	46
GO:0061001	regulation of dendritic spine morphogenesis	10/1046	45/18986	0.222222	4.03357	4.91947	0.000134598	0.00659931	0.00599134	STAU2/ABI2/PTPRD/CAMK2B/CAPRIN2/PPFIA2/DBN1/KIF1A/DNM3/SRCIN1	10
GO:0016079	synaptic vesicle exocytosis	16/1046	102/18986	0.156863	2.84722	4.51682	0.000139241	0.00676002	0.00613724	SEPTIN5/SYNJ1/SNAP25/PPFIA3/FBXL20/NAPB/PPFIA2/FMR1/RIMS2/TPRG1L/RIMS1/PREPL/STXBP5/STX3/PIP5K1C/CACNB4	16
GO:0007051	spindle organization	25/1046	204/18986	0.122549	2.22439	4.24546	0.000151636	0.00729029	0.00661866	PDE4DIP/DLG1/ABRAXAS1/DCTN1/SPAST/DCTN2/EFHC1/HAUS7/KIFC2/CLASP2/HAUS1/CEP120/HAUS2/RANGRF/NUMA1/MAP4/TRIM36/KIF2A/BCCIP/CLASP1/LZTS2/TUBGCP4/CHMP2A/EML1/ATRX	25
GO:0032970	regulation of actin filament-based process	40/1046	395/18986	0.101266	1.83808	4.06437	0.000155476	0.00738384	0.00670359	EVL/STAU2/LIMA1/BIN1/MTSS1/DLG1/ABI2/AKAP9/CTTN/ADD1/MKKS/SVIL/WASF3/NCKAP1L/AMOT/SNX9/CAPZB/CD47/BCAS3/CLASP2/ITGB1BP1/TMOD3/TWF1/FCHSD2/NCKAP1/NF2/NEB/SPTAN1/RANGRF/TJP1/ADD3/PICK1/ARPC3/PXN/CLASP1/PRKD1/PPFIA1/PAK1/CRACD/ALMS1	40
GO:0150115	cell-substrate junction organization	16/1046	103/18986	0.15534	2.81958	4.4711	0.000156564	0.00738384	0.00670359	DST/PTK2/MACF1/CTTN/SORBS1/PTPRA/SRC/ARHGEF7/DUSP22/ACTN1/PLEC/COL16A1/CLASP2/ITGB1BP1/CLASP1/MAP4K4	16
GO:0043087	regulation of GTPase activity	24/1046	193/18986	0.124352	2.25713	4.23857	0.000162809	0.00760594	0.00690523	DOCK9/RALGAPA1/PTK2/WNK1/RAP1GAP/NDEL1/TBC1D20/ARHGEF7/RALGAPB/RGS6/NF1/SNX9/RAP1GDS1/RAPGEF6/ITGB1BP1/EVI5L/MYO9A/CDKL5/TSC2/VAV2/SGSM2/GPR137B/MAP4K4/TBC1D2	24
GO:0022411	cellular component disassembly	44/1046	450/18986	0.0977778	1.77477	4.01634	0.000165445	0.00765688	0.00695148	LIMA1/EIF4E2/SYNJ1/WNK1/VPS54/ADD1/DCTN1/SPAST/NAPB/SVIL/RRP7A/MICAL3/CIB1/DDR1/DICER1/SKIC8/ASPH/CAMSAP2/CDK5RAP3/CAPZB/DEDD2/DNAJC6/NMNAT1/ARHGEF2/SMARCE1/CLASP2/C1QB/TMOD3/TWF1/RUBCN/SNX14/SPTAN1/MAP4/ADD3/KIF2A/LPIN1/CLASP1/GAS2L1/GBF1/CHMP2A/CRACD/MAP4K4/CLEC16A/LCP1	44
GO:0016185	synaptic vesicle budding from presynaptic endocytic zone membrane	5/1046	11/18986	0.454545	8.25048	5.80807	0.00017568	0.00798135	0.00724605	SNAP91/DNM1/DNM3/AP3B2/PICALM	5
GO:0030953	astral microtubule organization	5/1046	11/18986	0.454545	8.25048	5.80807	0.00017568	0.00798135	0.00724605	PDE4DIP/DLG1/CEP120/NUMA1/CLASP1	5
GO:1901888	regulation of cell junction assembly	30/1046	268/18986	0.11194	2.03183	4.10778	0.000182599	0.00819178	0.0074371	STAU2/PTK2/ARHGAP12/EIF4G1/PTPRD/MACF1/GHSR/DOCK4/SNAP25/LIN7C/ELMO1/PTPRA/SRC/SLC12A5/DUSP22/NRXN1/CLSTN1/COL16A1/CLASP2/IQSEC2/ITGB1BP1/MEF2C/PUM2/TJP1/PTPRS/CLASP1/APP/MAP4K4/AGT/RTN4	30
GO:0140694	non-membrane-bounded organelle assembly	42/1046	425/18986	0.0988235	1.79375	3.99612	0.00018362	0.00819178	0.0074371	MAPT/CEP44/EFL1/WNK1/ABRAXAS1/BRCA1/SRC/RRP7A/METTL17/HAUS7/FMR1/YTHDF3/PLEC/KIFC2/CCP110/PRRC2C/CLASP2/HAUS1/TMOD3/CDK5RAP2/CEP120/PUM2/NEB/MEF2A/HAUS2/RANGRF/NUMA1/ATXN2/OBSCN/KIF2A/MAPK9/BCCIP/MYOZ1/CLASP1/LZTS2/PRKD1/TUBGCP4/CHMP2A/CEP295/G3BP2/ALMS1/LCP1	42
GO:0051592	response to calcium ion	19/1046	137/18986	0.138686	2.5173	4.30375	0.000186404	0.00824174	0.00748246	SEC31A/CPNE5/VPS54/ADD1/SLC25A23/GPLD1/ASPH/CPNE3/NRXN1/RYR3/MEF2C/MEF2A/PKD2/PPP3CA/TRPC1/HNRNPD/KCNIP2/STIM1/APP	19
GO:0099518	vesicle cytoskeletal trafficking	12/1046	65/18986	0.184615	3.35096	4.58448	0.000196771	0.00862308	0.00782867	DYNC1I1/KIF1B/ACTN4/NDEL1/PPFIA2/FNBP1L/KIFAP3/MYO5A/KIF1A/TRAK2/MAP2/AP3B2	12
GO:0072659	protein localization to plasma membrane	32/1046	295/18986	0.108475	1.96893	4.04992	0.000202301	0.00878769	0.00797811	EFR3A/ZFYVE27/WNK1/EPB41L3/DLG1/MAP7/MACF1/CAMK2B/CACNB2/SORBS1/ZDHHC2/C2CD5/CIB1/NUMB/LYPLA1/NRXN1/MYO5A/SLMAP/RAPGEF6/AP2M1/CLASP2/AFDN/ITGB1BP1/FLOT2/PREPL/RANGRF/TMEM59/TTC7B/STX3/PPFIA1/RILPL1/PICALM	32
GO:0048041	focal adhesion assembly	14/1046	85/18986	0.164706	2.98958	4.43904	0.000211728	0.00903858	0.00820589	PTK2/MACF1/CTTN/SORBS1/PTPRA/SRC/ARHGEF7/DUSP22/ACTN1/COL16A1/CLASP2/ITGB1BP1/CLASP1/MAP4K4	14
GO:0086001	cardiac muscle cell action potential	14/1046	85/18986	0.164706	2.98958	4.43904	0.000211728	0.00903858	0.00820589	CACNA2D1/BIN1/CACNA1D/DLG1/AKAP9/SLC8A1/CACNB2/SCN3A/SLMAP/RNF207/RANGRF/NEDD4L/KCNIP2/SCN8A	14
GO:1902904	negative regulation of supramolecular fiber organization	22/1046	173/18986	0.127168	2.30823	4.17385	0.000217622	0.0092108	0.00836224	TUBB4A/LIMA1/ADD1/MKKS/SVIL/ARHGEF7/CIB1/CAMSAP2/CAPZB/ARHGEF2/CLASP2/TMOD3/TWF1/SPTAN1/TJP1/ADD3/PICK1/CLASP1/GAS2L1/MAP2/PPFIA1/CRACD	22
GO:0051653	spindle localization	12/1046	66/18986	0.181818	3.30019	4.51997	0.000228611	0.00959392	0.00871007	NUSAP1/DCTN1/NDEL1/NSFL1C/ACTR2/CLASP2/ENKD1/CDK5RAP2/NUMA1/MAP4/BCCIP/CLASP1	12
GO:0097120	receptor localization to synapse	13/1046	76/18986	0.171053	3.10479	4.43945	0.000239844	0.00998074	0.00906125	NPTN/DLG1/GHSR/SLC12A5/ZDHHC2/GPHN/NRXN1/KIFAP3/CLSTN1/DBN1/IQSEC2/DLG2/STX3	13
GO:0043547	positive regulation of GTPase activity	19/1046	140/18986	0.135714	2.46336	4.19628	0.000247924	0.010231	0.00928844	DOCK9/RALGAPA1/RAP1GAP/NDEL1/TBC1D20/ARHGEF7/RALGAPB/RGS6/NF1/SNX9/RAP1GDS1/RAPGEF6/EVI5L/MYO9A/CDKL5/TSC2/SGSM2/MAP4K4/TBC1D2	19
GO:0038179	neurotrophin signaling pathway	9/1046	40/18986	0.225	4.08399	4.71459	0.000262434	0.0107403	0.00975081	ZFYVE27/SRC/KIDINS220/RAF1/SOS1/MAGI2/DOCK3/SORT1/AGT	9
GO:0050805	negative regulation of synaptic transmission	11/1046	58/18986	0.189655	3.44244	4.49827	0.000281669	0.011433	0.0103797	MAPT/STAU2/GRIA1/FMR1/TPRG1L/GRIK2/IQSEC2/VPS13A/SLC24A2/PICK1/GABBR1	11
GO:0051960	regulation of nervous system development	44/1046	463/18986	0.0950324	1.72494	3.81325	0.000309343	0.0124542	0.0113069	MAPT/NPTN/STAU2/ZFYVE27/GFAP/BIN1/DLG1/MAG/PTPRD/MACF1/CAMK2B/NAP1L1/WASF3/CAPRIN2/PARP6/PRMT5/NUMB/DICER1/FMR1/NF1/NRXN1/IL34/KDM1A/KIFAP3/CLSTN1/STK25/MDK/DBN1/IQSEC2/CDKL5/PARD3/NIN/NF2/TENM4/MBD1/PPP3CA/PTPRS/LPIN1/MAP2/CUX1/NSUN5/APP/HLTF/RTN4	44
GO:1990806	ligand-gated ion channel signaling pathway	9/1046	41/18986	0.219512	3.98438	4.61911	0.000319985	0.0127788	0.0116015	GRIA1/CPEB4/GRIA3/GRIA2/NRXN1/GRIK2/MEF2C/ITPR1/APP	9
GO:0051262	protein tetramerization	15/1046	99/18986	0.151515	2.75016	4.21574	0.000328681	0.0129177	0.0117276	EVL/GRIA3/HSD17B8/CRTC3/TRPM6/CRTC1/RYR3/APIP/DNM1/ITPR1/CUTC/PKD2/CRTC2/GLS/APP	15
GO:0060996	dendritic spine development	15/1046	99/18986	0.151515	2.75016	4.21574	0.000328681	0.0129177	0.0117276	STAU2/ABI2/PTPRD/CAMK2B/SLC12A5/CAPRIN2/PPFIA2/FMR1/DBN1/MEF2C/KIF1A/CDKL5/DNM3/PTPRS/SRCIN1	15
GO:0007163	establishment or maintenance of cell polarity	26/1046	227/18986	0.114537	2.07898	3.94893	0.000334836	0.013056	0.0118532	DST/PTK2/DLG1/MAP7/MARK2/DCTN1/NDEL1/MYO18A/NSFL1C/NCKAP1L/AMOT/ACTR2/FEZ1/STK25/CLASP2/FLOT2/MYO9A/ENKD1/CDK5RAP2/PARD3/DLG2/NUMA1/MAP4/BCCIP/CLASP1/GBF1	26
GO:0030832	regulation of actin filament length	20/1046	156/18986	0.128205	2.32706	4.01871	0.000371161	0.0143593	0.0130364	EVL/LIMA1/BIN1/DLG1/CTTN/ADD1/MKKS/SVIL/NCKAP1L/SNX9/CAPZB/TMOD3/TWF1/FCHSD2/NCKAP1/NEB/SPTAN1/ADD3/ARPC3/CRACD	20
GO:0120033	negative regulation of plasma membrane bounded cell projection assembly	9/1046	42/18986	0.214286	3.88951	4.52661	0.000387574	0.014878	0.0135074	EVL/RAP1GAP/RAB3IP/ODF2L/CCP110/NRXN1/CAPZB/EVI5L/MAP4	9
GO:0048011	neurotrophin TRK receptor signaling pathway	7/1046	26/18986	0.269231	4.88682	4.78875	0.000393952	0.0150065	0.013624	ZFYVE27/SRC/RAF1/SOS1/DOCK3/SORT1/AGT	7
GO:1903146	regulation of autophagy of mitochondrion	10/1046	51/18986	0.196078	3.55903	4.41863	0.000399335	0.0150351	0.01365	FBXO7/HUWE1/DNM1L/CTTN/AMBRA1/RNF41/FBXW7/VPS13D/TSC2/CAMKK2	10
GO:0140056	organelle localization by membrane tethering	13/1046	80/18986	0.1625	2.94955	4.21928	0.000403761	0.0150351	0.01365	NDRG4/SNAP25/ESYT2/RAB3IP/PPFIA3/RIMS2/VAPA/TPRG1L/RIMS1/EXOC6B/STX3/CEP290/USO1	13
GO:0098876	vesicle-mediated transport to the plasma membrane	20/1046	157/18986	0.127389	2.31224	3.98665	0.00040381	0.0150351	0.01365	MACF1/NDRG4/INPP5F/RAB3IP/PTPN23/ZDHHC2/LYPLA1/SNX30/CLSTN1/VPS39/STXBP5L/PLA2G4E/BLTP1/PREPL/GOPC/STXBP5/EXOC6B/STX3/ARL3/ACAP2	20
GO:0030100	regulation of endocytosis	32/1046	307/18986	0.104235	1.89197	3.80453	0.000412897	0.0151308	0.0137368	ARFGAP1/RNF220/BIN1/SGIP1/SNAP91/MYO18A/SRC/NCKAP1L/NUMB/FMR1/ABCA13/SNX9/CD47/DNAJC6/ARRB1/AP2M1/AAK1/LRSAM1/TNK2/RUBCN/ANKRD13A/TSC2/MAGI2/PPP3CA/ATXN2/PICK1/NEDD4L/ARPC3/PRKD1/APP/AP2A1/PICALM	32
GO:0061640	cytoskeleton-dependent cytokinesis	17/1046	123/18986	0.138211	2.50868	4.05326	0.000415167	0.0151308	0.0137368	SEPTIN5/NUSAP1/SEPTIN2/WNK1/SPAST/SEPTIN7/EFHC1/PLEC/ACTR2/SNX9/KLHDC8B/DCDC1/TRIM36/EXOC6B/LZTS2/ARL3/CHMP2A	17
GO:0060292	long-term synaptic depression	8/1046	34/18986	0.235294	4.27084	4.60925	0.000415546	0.0151308	0.0137368	MAPT/STAU2/GRIA1/FMR1/IQSEC2/VPS13A/SLC24A2/PICK1	8
GO:0042552	myelination	20/1046	158/18986	0.126582	2.2976	3.95483	0.00043893	0.0156659	0.0142226	NFASC/EPB41L3/DLG1/MAG/BCAS1/EIF2B4/HEXB/WASF3/DICER1/NF1/PLEC/SLC8A3/RAF1/SOS1/PARD3/TENM4/LPIN1/SLC25A46/NSUN5/SCN8A	20
GO:0030833	regulation of actin filament polymerization	18/1046	135/18986	0.133333	2.42014	3.99844	0.000444219	0.0156659	0.0142226	EVL/BIN1/DLG1/CTTN/ADD1/MKKS/SVIL/NCKAP1L/SNX9/CAPZB/TMOD3/TWF1/FCHSD2/NCKAP1/SPTAN1/ADD3/ARPC3/CRACD	18
GO:0051293	establishment of spindle localization	11/1046	61/18986	0.180328	3.27314	4.29371	0.000444752	0.0156659	0.0142226	NUSAP1/DCTN1/NDEL1/NSFL1C/CLASP2/ENKD1/CDK5RAP2/NUMA1/MAP4/BCCIP/CLASP1	11
GO:0016081	synaptic vesicle docking	5/1046	13/18986	0.384615	6.98117	5.20895	0.00044606	0.0156659	0.0142226	SNAP25/PPFIA3/RIMS2/TPRG1L/RIMS1	5
GO:0070142	synaptic vesicle budding	5/1046	13/18986	0.384615	6.98117	5.20895	0.00044606	0.0156659	0.0142226	SNAP91/DNM1/DNM3/AP3B2/PICALM	5
GO:0031111	negative regulation of microtubule polymerization or depolymerization	9/1046	43/18986	0.209302	3.79906	4.43692	0.000466495	0.0160423	0.0145643	TUBB4A/ARHGEF7/CIB1/CAMSAP2/ARHGEF2/CLASP2/CLASP1/GAS2L1/MAP2	9
GO:0098703	calcium ion import across plasma membrane	9/1046	43/18986	0.209302	3.79906	4.43692	0.000466495	0.0160423	0.0145643	CACNA2D1/CACNA1D/CACNA1A/SLC8A1/CACNA1F/SLC8A3/SLC24A2/CACNA1E/PPP3CA	9
GO:1902656	calcium ion import into cytosol	9/1046	43/18986	0.209302	3.79906	4.43692	0.000466495	0.0160423	0.0145643	CACNA2D1/CACNA1D/CACNA1A/SLC8A1/CACNA1F/SLC8A3/SLC24A2/CACNA1E/PPP3CA	9
GO:0048167	regulation of synaptic plasticity	25/1046	220/18986	0.113636	2.06262	3.82792	0.000486177	0.0164481	0.0149328	MAPT/NPTN/STAU2/GFAP/GRIA1/GRIA3/CAMK2B/SNAP25/PPFIA3/STAU1/ZDHHC2/FMR1/NF1/SLC8A3/GRIK2/DBN1/IQSEC2/MEF2C/VPS13A/SLC24A2/PICK1/STX3/CYP46A1/EIF2AK4/APP	25
GO:0021782	glial cell development	18/1046	136/18986	0.132353	2.40235	3.96304	0.000486185	0.0164481	0.0149328	MAPT/GFAP/MAG/EIF2B4/WASF3/DICER1/NF1/PLEC/HDAC11/MDK/RAF1/SOS1/PARD3/TENM4/PICK1/SLC25A46/NSUN5/APP	18
GO:0032984	protein-containing complex disassembly	28/1046	258/18986	0.108527	1.96988	3.78741	0.000488262	0.0164481	0.0149328	LIMA1/SYNJ1/WNK1/ADD1/SPAST/NAPB/SVIL/MICAL3/CIB1/ASPH/CAMSAP2/CAPZB/DNAJC6/ARHGEF2/SMARCE1/CLASP2/TMOD3/TWF1/RUBCN/SNX14/SPTAN1/ADD3/KIF2A/CLASP1/GAS2L1/CHMP2A/CRACD/CLEC16A	28
GO:0050775	positive regulation of dendrite morphogenesis	8/1046	35/18986	0.228571	4.14881	4.5022	0.000512934	0.0170747	0.0155017	STAU2/PTPRD/CAMK2B/CAPRIN2/PARP6/DBN1/CDKL5/CUX1	8
GO:0007272	ensheathment of neurons	20/1046	160/18986	0.125	2.26888	3.8919	0.000517206	0.0170747	0.0155017	NFASC/EPB41L3/DLG1/MAG/BCAS1/EIF2B4/HEXB/WASF3/DICER1/NF1/PLEC/SLC8A3/RAF1/SOS1/PARD3/TENM4/LPIN1/SLC25A46/NSUN5/SCN8A	20
GO:0008366	axon ensheathment	20/1046	160/18986	0.125	2.26888	3.8919	0.000517206	0.0170747	0.0155017	NFASC/EPB41L3/DLG1/MAG/BCAS1/EIF2B4/HEXB/WASF3/DICER1/NF1/PLEC/SLC8A3/RAF1/SOS1/PARD3/TENM4/LPIN1/SLC25A46/NSUN5/SCN8A	20
GO:0030032	lamellipodium assembly	12/1046	72/18986	0.166667	3.02518	4.15716	0.000526603	0.0172698	0.0156788	ABLIM3/ABI2/WASF3/ARHGEF7/PTPRO/ACTR2/CAPZB/AKIRIN1/TWF1/NCKAP1/VAV2/ABLIM1	12
GO:0006836	neurotransmitter transport	24/1046	209/18986	0.114833	2.08433	3.80612	0.000536758	0.017487	0.015876	SEPTIN5/SYNJ1/GFAP/MCTP2/SNAP25/LIN7C/PPFIA3/FBXL20/NAPB/PPFIA2/SLC29A1/FMR1/RIMS2/NF1/NRXN1/TPRG1L/RIMS1/MEF2C/PREPL/STXBP5/STX3/PIP5K1C/CACNB4/APP	24
GO:0072384	organelle transport along microtubule	14/1046	93/18986	0.150538	2.73242	4.04393	0.000549217	0.017776	0.0161383	MAPT/DYNC1I1/KIF1B/SUN1/RAB6A/SPAST/NDEL1/RHOT1/KIFAP3/FEZ1/KIF1A/TRAK2/MAP2/AP3B2	14
GO:0030835	negative regulation of actin filament depolymerization	9/1046	44/18986	0.204545	3.71272	4.34988	0.000558148	0.0179477	0.0162943	LIMA1/ADD1/SVIL/CAPZB/TMOD3/TWF1/SPTAN1/ADD3/CRACD	9
GO:0003012	muscle system process	43/1046	465/18986	0.0924731	1.67848	3.57679	0.000635162	0.0202924	0.0184229	CACNA2D1/MYL6/BIN1/CACNA1D/DLG1/AKAP9/TPM2/SLC8A1/GHSR/VPS54/CAMK2B/CTTN/INPP5F/CACNB2/DOCK4/SCN3A/CACNB1/CAMTA2/MKKS/SCO2/ASPH/SLC8A3/RAP1GDS1/DTNA/SLMAP/RYR3/RNF207/TMOD3/TWF1/MYH14/P2RX6/SORBS2/MEF2A/RANGRF/PPP3CA/NEDD4L/MYOZ1/PRKD1/KCNIP2/ATP2B1/SCN8A/APBB1/AGT	43
GO:0048259	regulation of receptor-mediated endocytosis	17/1046	128/18986	0.132812	2.41069	3.86676	0.000662309	0.0208121	0.0188947	RNF220/SGIP1/SNAP91/NUMB/FMR1/DNAJC6/ARRB1/AP2M1/AAK1/TNK2/ANKRD13A/MAGI2/ATXN2/PICK1/APP/AP2A1/PICALM	17
GO:0048489	synaptic vesicle transport	9/1046	45/18986	0.2	3.63021	4.26536	0.000664036	0.0208121	0.0188947	KIF1B/SYNJ1/SNAP91/LIN7C/DNM1/DNM3/MAP2/AP3B2/PICALM	9
GO:1901524	regulation of mitophagy	9/1046	45/18986	0.2	3.63021	4.26536	0.000664036	0.0208121	0.0188947	FBXO7/HUWE1/DNM1L/CTTN/AMBRA1/RNF41/FBXW7/VPS13D/TSC2	9
GO:0051289	protein homotetramerization	11/1046	64/18986	0.171875	3.11971	4.10151	0.000680347	0.0211536	0.0192048	EVL/GRIA3/CRTC3/CRTC1/RYR3/APIP/DNM1/ITPR1/PKD2/CRTC2/GLS	11
GO:0106027	neuron projection organization	14/1046	95/18986	0.147368	2.67489	3.95167	0.000683476	0.0211536	0.0192048	STAU2/ABI2/PTPRD/CAMK2B/CTTN/DCTN1/CAPRIN2/PPFIA2/DBN1/KIF1A/DNM3/PICK1/APP/SRCIN1	14
GO:0030048	actin filament-based movement	18/1046	140/18986	0.128571	2.33371	3.8245	0.000690104	0.0212261	0.0192706	CACNA2D1/MYL6/BIN1/CACNA1D/DLG1/AKAP9/ACTN4/CACNB2/SCN3A/FNBP1L/MYO7A/MYO5A/RNF207/MYH14/RANGRF/NEDD4L/SCN8A/MYO6	18
GO:0031345	negative regulation of cell projection organization	22/1046	188/18986	0.117021	2.12406	3.74001	0.000696285	0.021284	0.0193232	EVL/GFAP/RAP1GAP/MAG/INPP5F/RAB3IP/PTPRO/NEO1/CIB1/ODF2L/CCP110/NRXN1/CAPZB/CARM1/EVI5L/DNM3/PAQR3/PPP3CA/MAP4/PTPRS/MAP2/RTN4	22
GO:0032011	ARF protein signal transduction	6/1046	21/18986	0.285714	5.18601	4.6344	0.00073135	0.0220369	0.0200067	ARFGAP1/GIT2/PSD/IQSEC2/GBF1/MAP4K4	6
GO:0032012	regulation of ARF protein signal transduction	6/1046	21/18986	0.285714	5.18601	4.6344	0.00073135	0.0220369	0.0200067	ARFGAP1/GIT2/PSD/IQSEC2/GBF1/MAP4K4	6
GO:0097061	dendritic spine organization	13/1046	85/18986	0.152941	2.77604	3.9626	0.000734266	0.0220369	0.0200067	STAU2/ABI2/PTPRD/CAMK2B/CTTN/CAPRIN2/PPFIA2/DBN1/KIF1A/DNM3/PICK1/APP/SRCIN1	13
GO:0001508	action potential	21/1046	177/18986	0.118644	2.15351	3.72295	0.000761577	0.022492	0.0204199	CACNA2D1/GRIA1/BIN1/CACNA1D/DLG1/AKAP9/SLC8A1/CACNB2/SCN3A/FMR1/GRIK2/SLMAP/KCNAB2/RNF207/MYH14/RANGRF/NEDD4L/KCNIP2/CACNB4/SCN8A/NRCAM	21
GO:0010770	positive regulation of cell morphogenesis	8/1046	37/18986	0.216216	3.92455	4.29959	0.000763017	0.022492	0.0204199	STAU2/PTPRD/CAMK2B/CAPRIN2/PARP6/DBN1/CDKL5/CUX1	8
GO:0008064	regulation of actin polymerization or depolymerization	19/1046	153/18986	0.124183	2.25405	3.76064	0.000765044	0.022492	0.0204199	EVL/LIMA1/BIN1/DLG1/CTTN/ADD1/MKKS/SVIL/NCKAP1L/SNX9/CAPZB/TMOD3/TWF1/FCHSD2/NCKAP1/SPTAN1/ADD3/ARPC3/CRACD	19
GO:1902017	regulation of cilium assembly	12/1046	75/18986	0.16	2.90417	3.98969	0.000769536	0.022492	0.0204199	ODF2/RAB3IP/SEPTIN7/ODF2L/CCP110/CYLD/IFT88/EVI5L/CEP120/CDKL5/MAP4/MARK4	12
GO:0048814	regulation of dendrite morphogenesis	11/1046	65/18986	0.169231	3.07172	4.03994	0.000778853	0.022492	0.0204199	STAU2/PTPRD/CAMK2B/CAPRIN2/PARP6/DBN1/CDKL5/HECW1/PPP3CA/NEDD4L/CUX1	11
GO:0007033	vacuole organization	26/1046	240/18986	0.108333	1.96636	3.63791	0.00078364	0.022492	0.0204199	ATP6V1H/VPS54/HEXB/AMBRA1/NSFL1C/EHMT2/WDR45/SH3GLB1/SNX30/ATP6V0A1/IFT88/MYO7A/FEZ1/MBTPS1/FNIP1/DNAJC16/ATG7/LIPA/LRSAM1/TMEM165/ULK3/ATG13/ATG9A/CHMP2A/ATG16L1/AP4M1	26
GO:0051294	establishment of spindle orientation	9/1046	46/18986	0.195652	3.55129	4.1832	0.000785767	0.022492	0.0204199	DCTN1/NDEL1/NSFL1C/ENKD1/CDK5RAP2/NUMA1/MAP4/BCCIP/CLASP1	9
GO:2000300	regulation of synaptic vesicle exocytosis	9/1046	46/18986	0.195652	3.55129	4.1832	0.000785767	0.022492	0.0204199	SEPTIN5/FBXL20/PPFIA2/FMR1/RIMS2/RIMS1/PREPL/STXBP5/CACNB4	9
GO:0061337	cardiac conduction	14/1046	97/18986	0.14433	2.61974	3.86177	0.000844519	0.0240348	0.0218206	CACNA2D1/BIN1/CACNA1D/AKAP9/SLC8A1/CACNB2/SRC/SLC8A3/MEF2A/RANGRF/ATP2B2/TRPC1/ATP2B1/AGT	14
GO:0031589	cell-substrate adhesion	35/1046	361/18986	0.0969529	1.7598	3.51936	0.000861095	0.0243665	0.0221217	BCL2L11/PTK2/MACF1/ABI3BP/ACTN4/CTTN/SORBS1/ITGAE/MINK1/PTPRA/SRC/HACD1/ARHGEF7/PTPRO/PPFIA2/DUSP22/CIB1/DDR1/ACTN1/NF1/FBLN2/MDK/COL16A1/CLASP2/ITGB1BP1/NF2/TYRO3/PXN/CLASP1/PPFIA1/HPSE/SGCE/SRCIN1/MAP4K4/VIT	35
GO:0046503	glycerolipid catabolic process	11/1046	66/18986	0.166667	3.02518	3.97955	0.000888902	0.024874	0.0225824	PLA2G6/PLB1/INPP5F/DDHD2/PNPLA6/GPCPD1/GPLD1/PNPLA8/PLA2G4E/ABHD12/ENPP2	11
GO:0030041	actin filament polymerization	20/1046	167/18986	0.11976	2.17378	3.6788	0.000894097	0.024874	0.0225824	EVL/BIN1/DLG1/CTTN/ADD1/GAS7/MKKS/SVIL/WASF3/NCKAP1L/SNX9/CAPZB/TMOD3/TWF1/FCHSD2/NCKAP1/SPTAN1/ADD3/ARPC3/CRACD	20
GO:1902850	microtubule cytoskeleton organization involved in mitosis	20/1046	167/18986	0.11976	2.17378	3.6788	0.000894097	0.024874	0.0225824	NUSAP1/ABRAXAS1/DCTN1/SPAST/NDEL1/NSFL1C/DCTN2/EFHC1/KIFC2/CLASP2/ENKD1/CDK5RAP2/RANGRF/NUMA1/MAP4/KIF2A/BCCIP/CLASP1/CHMP2A/EML1	20
GO:0000910	cytokinesis	22/1046	192/18986	0.114583	2.07981	3.63118	0.000923747	0.0255553	0.023201	SEPTIN5/NUSAP1/SEPTIN2/WNK1/PRPF40A/SPAST/SVIL/SEPTIN7/EFHC1/SH3GLB1/PLEC/ACTR2/CCP110/SNX9/KLHDC8B/CDC25B/DCDC1/TRIM36/EXOC6B/LZTS2/ARL3/CHMP2A	22
GO:0010457	centriole-centriole cohesion	5/1046	15/18986	0.333333	6.05035	4.72478	0.000948904	0.0261054	0.0237004	CEP44/ODF2/DCTN1/CEP250/NIN	5
GO:0086012	membrane depolarization during cardiac muscle cell action potential	6/1046	22/18986	0.272727	4.95029	4.47646	0.00095912	0.0262407	0.0238232	CACNA2D1/CACNA1D/SLC8A1/CACNB2/SLMAP/RANGRF	6
GO:0086010	membrane depolarization during action potential	7/1046	30/18986	0.233333	4.23525	4.28208	0.00100528	0.0272031	0.024697	CACNA2D1/CACNA1D/SLC8A1/CACNB2/SCN3A/SLMAP/RANGRF	7
GO:1903077	negative regulation of protein localization to plasma membrane	7/1046	30/18986	0.233333	4.23525	4.28208	0.00100528	0.0272031	0.024697	WNK1/NUMB/LYPLA1/AP2M1/TMEM59/PPFIA1/PICALM	7
GO:0051588	regulation of neurotransmitter transport	14/1046	99/18986	0.141414	2.56682	3.7741	0.00103643	0.0277795	0.0252203	SEPTIN5/GFAP/MCTP2/FBXL20/PPFIA2/FMR1/RIMS2/NF1/RIMS1/MEF2C/PREPL/STXBP5/CACNB4/APP	14
GO:1990138	neuron projection extension	20/1046	169/18986	0.118343	2.14805	3.61985	0.00103781	0.0277795	0.0252203	MAPT/ZFYVE27/SPAG9/MAG/MACF1/CPNE5/CTTN/NDEL1/DDR1/RIMS2/RIMS1/CLASP2/CDKL5/ITSN2/PTPRS/NEDD4L/MAP2/NRCAM/EIF2AK4/RTN4	20
GO:1905476	negative regulation of protein localization to membrane	8/1046	39/18986	0.205128	3.72329	4.11071	0.00110279	0.0293602	0.0266554	WNK1/NUMB/LYPLA1/AP2M1/ITGB1BP1/TMEM59/PPFIA1/PICALM	8
GO:0021543	pallium development	22/1046	195/18986	0.112821	2.04781	3.55128	0.00113398	0.0300292	0.0272627	OGDH/GRIA1/ATAT1/SUN1/NCOA1/NDEL1/MKKS/PHACTR1/EFHC1/NF1/KDM1A/LHX6/FEZ1/MDK/DCLK2/CEP120/NF2/PTPRS/ZMIZ1/NSUN5/ATG16L1/RTN4	22
GO:0030042	actin filament depolymerization	10/1046	58/18986	0.172414	3.12949	3.92191	0.00115049	0.0301441	0.027367	LIMA1/ADD1/SVIL/MICAL3/CAPZB/TMOD3/TWF1/SPTAN1/ADD3/CRACD	10
GO:0034332	adherens junction organization	10/1046	58/18986	0.172414	3.12949	3.92191	0.00115049	0.0301441	0.027367	MTSS1/ABI2/ADD1/PTPN23/SRC/NUMB/PLEC/CDH12/TJP1/PIP5K1C	10
GO:0050769	positive regulation of neurogenesis	26/1046	247/18986	0.105263	1.91064	3.47841	0.0011956	0.0311611	0.0282903	MAPT/NPTN/STAU2/ZFYVE27/GFAP/BIN1/MAG/PTPRD/MACF1/CAMK2B/NAP1L1/CAPRIN2/PARP6/PRMT5/NUMB/DICER1/FMR1/IL34/KDM1A/STK25/MDK/DBN1/CDKL5/NIN/TENM4/CUX1	26
GO:0042391	regulation of membrane potential	42/1046	466/18986	0.0901288	1.63593	3.35616	0.00120881	0.0313405	0.0284532	MAPT/CACNA2D1/SLC25A27/GRIA1/GLRA2/BIN1/GRIA3/CACNA1D/DLG1/AKAP9/SLC8A1/GRIA2/CACNB2/SCN3A/PANK2/SRC/SLC29A1/FMR1/RIMS2/NRXN1/PPP2R3C/SLC8A3/GRIK2/RIMS1/CRTC1/SLMAP/KCNAB2/MEF2C/LIPA/RNF207/MYH14/P2RX6/RANGRF/PPP3CA/NEDD4L/KCNIP2/CACNB4/SCN8A/NRCAM/GABBR1/APP/AGT	42
GO:0016237	microautophagy	6/1046	23/18986	0.26087	4.73506	4.3278	0.00123772	0.0317574	0.0288317	SNX30/ATG7/ULK3/ATG13/ATG9A/ATG16L1	6
GO:0044804	nucleophagy	6/1046	23/18986	0.26087	4.73506	4.3278	0.00123772	0.0317574	0.0288317	WDR45/SNX30/ATG7/ULK3/ATG13/ATG9A	6
GO:0022406	membrane docking	13/1046	90/18986	0.144444	2.62182	3.7239	0.00126763	0.0323572	0.0293763	NDRG4/SNAP25/ESYT2/RAB3IP/PPFIA3/RIMS2/VAPA/TPRG1L/RIMS1/EXOC6B/STX3/CEP290/USO1	13
GO:0051693	actin filament capping	8/1046	40/18986	0.2	3.63021	4.02088	0.00131288	0.0333403	0.0302688	ADD1/SVIL/CAPZB/TMOD3/TWF1/SPTAN1/ADD3/CRACD	8
GO:0032272	negative regulation of protein polymerization	12/1046	80/18986	0.15	2.72266	3.72824	0.00137926	0.0348474	0.031637	TUBB4A/ADD1/MKKS/SVIL/ARHGEF7/CAPZB/TMOD3/TWF1/SPTAN1/ADD3/MAP2/CRACD	12
GO:0006013	mannose metabolic process	4/1046	10/18986	0.4	7.26042	4.78147	0.00147164	0.0366208	0.0332471	MAN2A2/MAN2C1/MPI/MAN2B1	4
GO:0098937	anterograde dendritic transport	4/1046	10/18986	0.4	7.26042	4.78147	0.00147164	0.0366208	0.0332471	STAU2/STAU1/KIFAP3/FLOT2	4
GO:1903044	protein localization to membrane raft	4/1046	10/18986	0.4	7.26042	4.78147	0.00147164	0.0366208	0.0332471	ZDHHC2/REEP2/FLOT2/CYP46A1	4
GO:0060997	dendritic spine morphogenesis	10/1046	60/18986	0.166667	3.02518	3.79375	0.00150504	0.0366456	0.0332696	STAU2/ABI2/PTPRD/CAMK2B/CAPRIN2/PPFIA2/DBN1/KIF1A/DNM3/SRCIN1	10
GO:0097479	synaptic vesicle localization	10/1046	60/18986	0.166667	3.02518	3.79375	0.00150504	0.0366456	0.0332696	KIF1B/SYNJ1/SNAP91/LIN7C/NRXN1/DNM1/DNM3/MAP2/AP3B2/PICALM	10
GO:0051642	centrosome localization	7/1046	32/18986	0.21875	3.97054	4.06088	0.00150963	0.0366456	0.0332696	SUN1/DLG1/AKAP9/NDEL1/RANBP2/PARD3/NIN	7
GO:0061842	microtubule organizing center localization	7/1046	32/18986	0.21875	3.97054	4.06088	0.00150963	0.0366456	0.0332696	SUN1/DLG1/AKAP9/NDEL1/RANBP2/PARD3/NIN	7
GO:1904376	negative regulation of protein localization to cell periphery	7/1046	32/18986	0.21875	3.97054	4.06088	0.00150963	0.0366456	0.0332696	WNK1/NUMB/LYPLA1/AP2M1/TMEM59/PPFIA1/PICALM	7
GO:0046928	regulation of neurotransmitter secretion	12/1046	81/18986	0.148148	2.68904	3.67837	0.00153963	0.0371915	0.0337651	SEPTIN5/MCTP2/FBXL20/PPFIA2/FMR1/RIMS2/NF1/RIMS1/MEF2C/PREPL/STXBP5/CACNB4	12
GO:1905037	autophagosome organization	16/1046	127/18986	0.125984	2.28675	3.51314	0.00165933	0.0398883	0.0362136	AMBRA1/NSFL1C/EHMT2/WDR45/SH3GLB1/SNX30/IFT88/FEZ1/DNAJC16/ATG7/LRSAM1/ULK3/ATG13/ATG9A/ATG16L1/AP4M1	16
GO:0008089	anterograde axonal transport	9/1046	51/18986	0.176471	3.20313	3.8041	0.00169582	0.0401804	0.0364787	MAPK8IP3/KIF1B/SPAST/FEZ1/KIF1A/DLG2/TRAK2/MAP2/AP3B2	9
GO:0031297	replication fork processing	9/1046	51/18986	0.176471	3.20313	3.8041	0.00169582	0.0401804	0.0364787	NUCKS1/RAD50/BRCA1/RECQL/CARM1/RTEL1/MUS81/BLM/ATRX	9
GO:1990090	cellular response to nerve growth factor stimulus	9/1046	51/18986	0.176471	3.20313	3.8041	0.00169582	0.0401804	0.0364787	MAPT/GRIA1/CIB1/CSTF2/KIDINS220/MAGI2/SORT1/ARPC3/ACAP2	9
GO:0050806	positive regulation of synaptic transmission	20/1046	176/18986	0.113636	2.06262	3.41979	0.00170711	0.0402553	0.0365467	NPTN/GFAP/GRIA1/GRIA3/SNAP25/STAU1/ZDHHC2/FMR1/NF1/NRXN1/SLC8A3/GRIK2/CLSTN1/IQSEC2/KCTD13/SLC24A2/STX3/CYP46A1/EIF2AK4/APP	20
GO:0010976	positive regulation of neuron projection development	19/1046	164/18986	0.115854	2.10287	3.42509	0.00175806	0.0412602	0.0374591	NPTN/STAU2/PTPRD/NDRG4/CAMK2B/MARK2/CAPRIN2/DDR1/KIDINS220/KDM1A/FEZ1/MDK/DBN1/TWF1/PUM2/MAGI2/PRKD1/AP2A1/APBB1	19
GO:0007160	cell-matrix adhesion	25/1046	241/18986	0.103734	1.88289	3.33067	0.00180131	0.0420758	0.0381995	BCL2L11/PTK2/MACF1/CTTN/SORBS1/ITGAE/MINK1/PTPRA/SRC/ARHGEF7/PPFIA2/DUSP22/CIB1/DDR1/ACTN1/NF1/COL16A1/CLASP2/ITGB1BP1/NF2/CLASP1/PPFIA1/HPSE/SGCE/MAP4K4	25
GO:1903076	regulation of protein localization to plasma membrane	15/1046	117/18986	0.128205	2.32706	3.47671	0.00191974	0.0446318	0.04052	WNK1/DLG1/CAMK2B/SORBS1/ZDHHC2/CIB1/NUMB/LYPLA1/NRXN1/AP2M1/RANGRF/TMEM59/STX3/PPFIA1/PICALM	15
GO:0030838	positive regulation of actin filament polymerization	9/1046	52/18986	0.173077	3.14153	3.73391	0.00195232	0.0448831	0.0407482	EVL/BIN1/DLG1/CTTN/NCKAP1L/SNX9/FCHSD2/NCKAP1/CRACD	9
GO:0031623	receptor internalization	17/1046	141/18986	0.120567	2.18842	3.42013	0.00195583	0.0448831	0.0407482	RNF220/GRIA1/AP2A2/NUMB/FMR1/ARRB1/AP2M1/DNM1/SCYL2/ANKRD13A/DNM3/MAGI2/ATXN2/PICK1/APP/AP2A1/PICALM	17
GO:0034453	microtubule anchoring	6/1046	25/18986	0.24	4.35625	4.05466	0.00197587	0.0448831	0.0407482	CEP350/DCTN1/CLASP2/NIN/BCCIP/CLASP1	6
GO:0048169	regulation of long-term neuronal synaptic plasticity	6/1046	25/18986	0.24	4.35625	4.05466	0.00197587	0.0448831	0.0407482	NPTN/CAMK2B/FMR1/NF1/GRIK2/APP	6
GO:0051016	barbed-end actin filament capping	6/1046	25/18986	0.24	4.35625	4.05466	0.00197587	0.0448831	0.0407482	ADD1/SVIL/CAPZB/TWF1/ADD3/CRACD	6
GO:0110020	regulation of actomyosin structure organization	14/1046	106/18986	0.132075	2.39731	3.48341	0.00201986	0.0456728	0.0414651	EVL/MKKS/AMOT/CD47/CLASP2/ITGB1BP1/NF2/TJP1/PXN/CLASP1/PRKD1/PPFIA1/PAK1/ALMS1	14
GO:0051962	positive regulation of nervous system development	29/1046	297/18986	0.0976431	1.77232	3.23926	0.00206378	0.0464538	0.0421742	MAPT/NPTN/STAU2/ZFYVE27/GFAP/BIN1/MAG/PTPRD/MACF1/CAMK2B/NAP1L1/CAPRIN2/PARP6/PRMT5/NUMB/DICER1/FMR1/NRXN1/IL34/KDM1A/CLSTN1/STK25/MDK/DBN1/IQSEC2/CDKL5/NIN/TENM4/CUX1	29
GO:0051492	regulation of stress fiber assembly	13/1046	95/18986	0.136842	2.48383	3.50089	0.00209029	0.0468376	0.0425226	EVL/MKKS/AMOT/CD47/CLASP2/ITGB1BP1/NF2/TJP1/PXN/CLASP1/PPFIA1/PAK1/ALMS1	13
GO:0021987	cerebral cortex development	16/1046	130/18986	0.123077	2.23398	3.40889	0.00211746	0.0472326	0.0428812	GRIA1/SUN1/NCOA1/NDEL1/MKKS/PHACTR1/EFHC1/NF1/KDM1A/LHX6/MDK/CEP120/PTPRS/ZMIZ1/NSUN5/RTN4	16
GO:0007099	centriole replication	8/1046	43/18986	0.186047	3.37694	3.7678	0.00213912	0.0473794	0.0430145	CEP44/BRCA1/CCP110/CDK5RAP2/CEP120/CHMP2A/CEP295/ALMS1	8
GO:0051654	establishment of mitochondrion localization	7/1046	34/18986	0.205882	3.73698	3.85695	0.00219195	0.0473794	0.0430145	MAPT/KIF1B/DNM1L/SPAST/RHOT1/FEZ1/TRAK2	7
GO:0051893	regulation of focal adhesion assembly	10/1046	63/18986	0.15873	2.88112	3.6112	0.00219839	0.0473794	0.0430145	PTK2/MACF1/PTPRA/SRC/DUSP22/COL16A1/CLASP2/ITGB1BP1/CLASP1/MAP4K4	10
GO:0090109	regulation of cell-substrate junction assembly	10/1046	63/18986	0.15873	2.88112	3.6112	0.00219839	0.0473794	0.0430145	PTK2/MACF1/PTPRA/SRC/DUSP22/COL16A1/CLASP2/ITGB1BP1/CLASP1/MAP4K4	10
GO:0032231	regulation of actin filament bundle assembly	14/1046	107/18986	0.130841	2.3749	3.44377	0.00220891	0.0473794	0.0430145	EVL/MTSS1/MKKS/AMOT/CD47/CLASP2/ITGB1BP1/NF2/TJP1/PXN/CLASP1/PPFIA1/PAK1/ALMS1	14
GO:0010624	regulation of Schwann cell proliferation	4/1046	11/18986	0.363636	6.60038	4.48625	0.00221218	0.0473794	0.0430145	GFAP/DICER1/NF1/NF2	4
GO:0014010	Schwann cell proliferation	4/1046	11/18986	0.363636	6.60038	4.48625	0.00221218	0.0473794	0.0430145	GFAP/DICER1/NF1/NF2	4
GO:0021860	pyramidal neuron development	4/1046	11/18986	0.363636	6.60038	4.48625	0.00221218	0.0473794	0.0430145	OGDH/DCLK2/SCYL2/ZMIZ1	4
GO:0030834	regulation of actin filament depolymerization	9/1046	53/18986	0.169811	3.08225	3.6654	0.00223885	0.0473794	0.0430145	LIMA1/ADD1/SVIL/CAPZB/TMOD3/TWF1/SPTAN1/ADD3/CRACD	9
GO:0051646	mitochondrion localization	9/1046	53/18986	0.169811	3.08225	3.6654	0.00223885	0.0473794	0.0430145	MAPT/KIF1B/DNM1L/MARK2/SPAST/RHOT1/FEZ1/TRAK2/MEF2A	9
GO:1902743	regulation of lamellipodium organization	9/1046	53/18986	0.169811	3.08225	3.6654	0.00223885	0.0473794	0.0430145	ABI2/SRC/ARHGEF7/ACTR2/CAPZB/AKIRIN1/TWF1/NCKAP1/ENPP2	9
GO:1990089	response to nerve growth factor	9/1046	53/18986	0.169811	3.08225	3.6654	0.00223885	0.0473794	0.0430145	MAPT/GRIA1/CIB1/CSTF2/KIDINS220/MAGI2/SORT1/ARPC3/ACAP2	9
GO:0048588	developmental cell growth	24/1046	232/18986	0.103448	1.87769	3.24788	0.00228129	0.0480513	0.0436245	MAPT/ZFYVE27/SPAG9/MAG/MACF1/CPNE5/CTTN/NDEL1/DDR1/RIMS2/RIMS1/CLASP2/CDKL5/SORBS2/NIN/PUM2/ITSN2/PTPRS/NEDD4L/MAP2/NRCAM/EIF2AK4/APP/RTN4	24
GO:0032386	regulation of intracellular transport	27/1046	272/18986	0.0992647	1.80176	3.21592	0.00229001	0.0480513	0.0436245	NUP153/WNK1/NDRG4/INPP5F/RINT1/PTPN23/NDEL1/TBC1D20/SRC/XPO4/ZDHHC2/NF1/ASPH/REEP2/FEZ1/PLA2G4E/NF2/B3GAT3/NUMA1/DNAJC13/NUP54/MAP2/PRKD1/PGAP1/CEP290/PRR5L/LCP1	27
GO:0034727	piecemeal microautophagy of the nucleus	5/1046	18/18986	0.277778	5.04196	4.14264	0.00235804	0.0492701	0.044731	SNX30/ATG7/ULK3/ATG13/ATG9A	5
GO:0050767	regulation of neurogenesis	35/1046	383/18986	0.0913838	1.65871	3.14459	0.00236799	0.0492702	0.0447311	MAPT/NPTN/STAU2/ZFYVE27/GFAP/BIN1/MAG/PTPRD/MACF1/CAMK2B/NAP1L1/CAPRIN2/PARP6/PRMT5/NUMB/DICER1/FMR1/NF1/IL34/KDM1A/KIFAP3/STK25/MDK/DBN1/CDKL5/NIN/NF2/TENM4/MBD1/PPP3CA/PTPRS/MAP2/CUX1/HLTF/RTN4	35

### Sheet: KEGG_8yo
category	subcategory	ID	Description	GeneRatio	BgRatio	RichFactor	FoldEnrichment	zScore	pvalue	p.adjust	qvalue	geneID	Count
		hsa04517	IgSF CAM signaling	48/673	300/9451	0.16	2.24689	6.07689	7.54311e-08	2.4666e-05	2.11207e-05	8499/92154/4637/6714/57522/1432/23114/9788/23136/8777/5789/4155/4684/5599/81/90952/2037/5601/10580/8541/5295/23085/57144/5747/10097/22999/23705/914/51735/4301/84063/4099/79784/56288/9863/6709/7082/5792/7410/5802/4133/8500/8497/4008/4897/351/5058/9353	48
Cellular Processes	Transport and catabolism	hsa04142	Lysosome biogenesis	41/673	250/9451	0.164	2.30307	5.78156	3.50857e-07	3.82434e-05	3.27467e-05	153129/27072/135112/6845/51606/10717/256471/10542/9179/161/57521/114881/8905/4668/8907/23312/2581/535/22901/23339/23335/1173/4125/1211/23457/9896/200576/64121/55745/9550/1657/54832/10947/79036/1212/6272/51699/114880/8120/1075/160	41
Cellular Processes	Transport and catabolism	hsa04144	Endocytosis	41/673	250/9451	0.164	2.30307	5.78156	3.50857e-07	3.82434e-05	3.27467e-05	55738/116988/6714/51100/274/408/9815/1601/6643/56904/23396/161/22905/10193/10097/832/9266/60682/2060/29924/116986/1173/23096/1211/4087/1759/116987/56288/26052/254122/1212/23327/51699/8729/23527/2868/9230/27243/30011/160/23325	41
Cellular Processes	Cell motility	hsa04814	Motor proteins	33/673	195/9451	0.169231	2.37652	5.37793	2.43546e-06	0.000199099	0.000170482	1780/23095/7168/4637/63971/23046/7169/22989/1639/1770/399687/1767/10540/126820/10120/1781/832/22920/4647/4644/1769/4649/547/3801/79784/57644/7802/3796/51164/79659/84516/4430/4646	33
Environmental Information Processing	Signal transduction	hsa04070	Phosphatidylinositol signaling system	21/673	98/9451	0.214286	3.00923	5.53597	4.01144e-06	0.000262348	0.00022464	9677/5332/801/8867/22876/3632/5297/23396/9107/5295/3709/3705/4534/8776/9162/5298/200576/3708/64419/84812/1607	21
Metabolism	Carbohydrate metabolism	hsa00562	Inositol phosphate metabolism	18/673	78/9451	0.230769	3.24071	5.50199	6.51971e-06	0.000355324	0.000304253	9651/9677/5332/8867/22876/3632/5297/23396/9107/3705/4534/8776/5298/9896/200576/64419/23007/84812	18
Organismal Systems	Nervous system	hsa04721	Synaptic vesicle cycle	18/673	79/9451	0.227848	3.19969	5.43607	7.89286e-06	0.00036871	0.000315715	51606/773/6616/161/6540/535/22999/6536/1173/1211/10497/1759/26052/9550/1212/6809/2054/160	18
Organismal Systems	Excretory system	hsa04961	Endocrine and other factor-regulated calcium reabsorption	14/673	53/9451	0.264151	3.7095	5.47689	1.33509e-05	0.000545717	0.000467281	5332/6546/161/6543/6547/5567/1173/1211/1759/26052/491/1212/490/160	14
Human Diseases	Neurodegenerative disease	hsa05017	Spinocerebellar ataxia	24/673	144/9451	0.166667	2.34052	4.48822	7.33642e-05	0.00266556	0.00228244	9698/5332/2890/7419/773/2891/5599/5601/9776/4800/55626/5295/3709/5686/3748/2892/5706/7436/1600/115209/3708/23369/6311/4976	24
Organismal Systems	Excretory system	hsa04962	Vasopressin-regulated water reabsorption	11/673	44/9451	0.25	3.51077	4.62204	0.000192362	0.00629024	0.00538614	1780/10488/1639/10540/1781/5567/361/51164/79659/84516/9230	11
Organismal Systems	Endocrine system	hsa04912	GnRH signaling pathway	17/673	93/9451	0.182796	2.56702	4.20484	0.000262887	0.00781491	0.00669166	6714/5332/1432/801/776/5894/5599/816/5601/3709/778/5567/6654/3708/255189/818/2185	17
Organismal Systems	Nervous system	hsa04728	Dopaminergic synapse	21/673	133/9451	0.157895	2.21733	3.9147	0.000436596	0.0118973	0.0101873	5332/2890/1432/801/1312/408/776/10488/773/2891/5599/816/5601/2782/3709/55012/2892/5567/3708/5530/818	21
Human Diseases	Infectious disease: bacterial	hsa05132	Salmonella infection	32/673	249/9451	0.128514	1.80473	3.56317	0.000781071	0.0196469	0.0168231	27072/1780/10810/1432/23207/5894/5599/5601/1639/9844/10006/10540/8737/10097/10120/51429/1781/9266/23339/55770/6932/64746/836/10787/6885/9648/51164/79659/84516/114609/5058/4646	32
Cellular Processes	Transport and catabolism	hsa04140	Autophagy - animal	24/673	169/9451	0.142012	1.99429	3.61126	0.000862909	0.0201551	0.0172582	27072/51100/5894/9711/5599/5601/9776/55626/57521/4077/5295/115201/5567/23339/10533/3708/64121/7249/64419/6885/8887/23001/440275/55054	24
Organismal Systems	Circulatory system	hsa04260	Cardiac muscle contraction	15/673	87/9451	0.172414	2.42122	3.68737	0.00111957	0.0244065	0.0208985	781/7168/776/7169/6546/783/7384/778/84679/444/6543/6547/1339/785/9167	15
Genetic Information Processing	Chromosome	hsa03082	ATP-dependent chromatin remodeling	18/673	117/9451	0.153846	2.16048	3.4972	0.0014862	0.0303742	0.0260085	283899/2186/10933/6605/6597/64769/6601/6594/10902/10847/29117/55193/57634/6760/29998/8099/29994/8295	18
Human Diseases	Cancer: overview	hsa05231	Choline metabolism in cancer	16/673	99/9451	0.161616	2.26959	3.51605	0.00158142	0.0304191	0.026047	10810/5894/5599/5601/23396/56261/5295/8611/10434/9162/6654/1119/7249/255189/8612/1607	16
Cellular Processes	Cellular community - eukaryotes	hsa04530	Tight junction	23/673	171/9451	0.134503	1.88884	3.24767	0.0022785	0.0413927	0.0354433	4637/6714/1741/776/1739/8777/1740/5599/81/2017/5601/10097/5567/9181/51735/4301/79784/56288/4771/7082/54566/93643/23327	23
Human Diseases	Neurodegenerative disease	hsa05022	Pathways of neurodegeneration - multiple diseases	51/673	481/9451	0.106029	1.48898	3.04782	0.00249652	0.0429665	0.0367909	4137/5413/57679/5332/2890/1432/801/1855/776/7419/5894/2891/5599/816/5601/9776/1639/7384/55626/1770/9001/1767/10540/3709/778/4700/5686/4715/10120/324/2892/5706/1435/1339/6263/1769/7318/836/9896/3708/5530/818/6311/9927/7802/51164/84516/51465/351/9167/2521	51
Organismal Systems	Endocrine system	hsa04921	Oxytocin signaling pathway	21/673	154/9451	0.136364	1.91497	3.16971	0.00293524	0.045811	0.0392265	781/4637/6714/5332/801/776/5894/816/783/57172/3709/4659/778/5567/6263/4208/3708/255189/5530/818/785	21
Metabolism	Lipid metabolism	hsa00564	Glycerophospholipid metabolism	16/673	105/9451	0.152381	2.1399	3.25218	0.00294199	0.045811	0.0392265	254531/8398/151056/10908/56261/8611/10434/51365/23646/9162/1119/255189/64850/8612/23175/1607	16
Human Diseases	Infectious disease: bacterial	hsa05100	Bacterial invasion of epithelial cells	13/673	78/9451	0.166667	2.34052	3.29159	0.00319832	0.0475387	0.0407059	4735/6714/2017/9844/5295/23157/5747/10097/1211/1759/26052/1212/1496	13

### Sheet: KEGG_Progression
category	subcategory	ID	Description	GeneRatio	BgRatio	RichFactor	FoldEnrichment	zScore	pvalue	p.adjust	qvalue	geneID	Count
Cellular Processes	Transport and catabolism	hsa04144	Endocytosis	38/514	250/9451	0.152	2.79485	6.89734	6.37665e-09	2.04691e-06	1.87272e-06	55738/118813/274/137492/9815/5662/56904/161/116988/22905/6714/10193/51100/10097/832/9829/29924/408/1173/23096/1211/4087/1759/116987/56288/26052/254122/9372/6643/1212/23396/23327/10094/8729/23527/27243/30011/160	38
		hsa04517	IgSF CAM signaling	41/514	300/9451	0.136667	2.51291	6.38619	3.66928e-08	5.8892e-06	5.38805e-06	10382/4637/5747/23114/9788/23136/4099/5789/4684/81/2037/10580/8541/6714/23085/8499/87/10097/22999/23705/914/51735/8777/4301/84063/79784/56288/9863/6709/7082/7410/5802/5601/10094/5829/4133/8500/6334/4897/351/5058	41
Cellular Processes	Cell motility	hsa04814	Motor proteins	28/514	195/9451	0.14359	2.64021	5.55017	2.11654e-06	0.00022647	0.000207198	10382/1780/23095/4637/23046/7169/1639/55567/1770/399687/10540/90990/10120/1781/832/22920/4647/4644/4649/547/79784/57644/3796/51164/79659/84516/1768/4646	28
Organismal Systems	Excretory system	hsa04961	Endocrine and other factor-regulated calcium reabsorption	13/514	53/9451	0.245283	4.51006	6.1452	3.53747e-06	0.000283882	0.000259725	6546/161/5332/6547/5567/1173/1211/1759/26052/491/1212/490/160	13
Organismal Systems	Nervous system	hsa04721	Synaptic vesicle cycle	15/514	79/9451	0.189873	3.49123	5.33228	1.87075e-05	0.00120102	0.00109882	245973/51606/773/6616/161/535/22999/1173/1211/1759/26052/23545/1212/6809/160	15
Cellular Processes	Cellular community - eukaryotes	hsa04530	Tight junction	23/514	171/9451	0.134503	2.47313	4.66193	4.97898e-05	0.00266376	0.00243708	4637/776/1739/81/2017/6714/87/154796/10097/5567/9181/51735/8777/4301/79784/56288/1740/4771/7082/861/5601/23327/10094	23
Organismal Systems	Circulatory system	hsa04260	Cardiac muscle contraction	13/514	87/9451	0.149425	2.74751	3.9269	0.000788905	0.0334889	0.0306392	781/776/7169/6546/783/7384/782/778/84679/444/6547/785/9167	13
Cellular Processes	Transport and catabolism	hsa04140	Autophagy - animal	20/514	169/9451	0.118343	2.176	3.69939	0.000834616	0.0334889	0.0306392	55626/57521/4077/11152/51100/5567/23339/10533/5894/9711/3708/7249/5601/8887/10645/9776/23001/79065/440275/55054	20
Human Diseases	Infectious disease: bacterial	hsa05100	Bacterial invasion of epithelial cells	12/514	78/9451	0.153846	2.82879	3.88933	0.000955233	0.03407	0.0311708	4735/5747/2017/9844/6714/10097/1211/1759/26052/1212/10094/5829	12

### Sheet: Gene_Lists
Comparison	n_genes	n_entrez_mapped
TG vs WT (4y)	375	375
TG vs WT (8y)	1437	1436
TG 8y vs 4y	1114	1113
All	2195	2192

### Sheet: GO_BP_4yo
ID	Description	GeneRatio	BgRatio	RichFactor	FoldEnrichment	zScore	pvalue	p.adjust	qvalue	geneID	Count
GO:0060271	cilium assembly	25/348	398/18986	0.0628141	3.42698	6.6863	9.72757e-08	0.000325971	0.000313842	SEPTIN2/MKKS/SPATA6/EXOC5/RSPH1/SPEF1/CPLANE1/IQUB/CFAP161/FNBP1L/ARMC9/ALPK1/CCDC66/ARL13B/RSPH6A/RFX2/BBS4/TCTN2/IFT122/RFX3/CEP120/DRC7/TTLL3/CFAP70/CFAP221	25
GO:0044782	cilium organization	25/348	427/18986	0.058548	3.19423	6.26635	3.67528e-07	0.000615793	0.00059288	SEPTIN2/MKKS/SPATA6/EXOC5/RSPH1/SPEF1/CPLANE1/IQUB/CFAP161/FNBP1L/ARMC9/ALPK1/CCDC66/ARL13B/RSPH6A/RFX2/BBS4/TCTN2/IFT122/RFX3/CEP120/DRC7/TTLL3/CFAP70/CFAP221	25
GO:1904375	regulation of protein localization to cell periphery	12/348	153/18986	0.0784314	4.27902	5.56448	2.59923e-05	0.0218769	0.0210629	DLG1/SORBS1/ARHGAP44/WNK4/NRXN1/EPB41/IQSEC2/NUMA1/CAMK2B/EPB41L2/LYPD1/CAMK2D	12
GO:0007286	spermatid development	15/348	232/18986	0.0646552	3.52742	5.29261	2.64549e-05	0.0218769	0.0210629	MKKS/RSPH1/SIX5/JAM2/TBC1D20/DPY19L2/NSUN2/RSPH6A/RFX2/BBS4/CCDC136/DRC7/YTHDC2/CATSPERD/CFAP221	15
GO:0030953	astral microtubule organization	4/348	11/18986	0.363636	19.8391	8.54005	3.30675e-05	0.0218769	0.0210629	DLG1/PDE4DIP/CEP120/NUMA1	4
GO:0048515	spermatid differentiation	15/348	240/18986	0.0625	3.40984	5.13376	3.91708e-05	0.0218769	0.0210629	MKKS/RSPH1/SIX5/JAM2/TBC1D20/DPY19L2/NSUN2/RSPH6A/RFX2/BBS4/CCDC136/DRC7/YTHDC2/CATSPERD/CFAP221	15
