## Supplementary Table 14 for "Age-dependent changes in the putamen transcriptome and proteome of a transgenic minipig model of Huntington’s disease" (part 1 of 3)

### Sheet: DAP_Summary
Comparison	Total_Tested	DAPs_FDR005	DAPs_Up	DAPs_Down	Nominal_p005
4yo_TGvsWT	8496	0	0	0	135
8yo_TGvsWT	8496	0	0	0	237
Old_TGvsWT	8496	0	0	0	160

### Sheet: 4yo_TGvsWT
protein_id	gene_symbol	logFC	fold_change	AveExpr	t	P.Value	adj.P.Val	B	direction	significant_fdr
A0A287BK40	UQCC3	0.813835	1.75788	7.89481	5.09908	0.000615255	0.999994	-3.67998	Up	FALSE
A0A481B9A6	HRG	0.710564	1.63644	9.78728	4.02562	0.00289884	0.999994	-3.83812	Up	FALSE
B9TRW9	GNG12	-0.53979	0.687871	13.4721	-3.56874	0.00588697	0.999994	-3.92595	Down	FALSE
A0A287BLS6	AKAP1	0.507665	1.42175	8.30655	3.5222	0.0063368	0.999994	-3.93568	Up	FALSE
A0A5G2QL94	CNIH1	0.496889	1.41117	7.65216	3.49707	0.0065945	0.999994	-3.941	Up	FALSE
A0A287BMF8	RASSF5	0.757399	1.69044	6.3999	3.4454	0.00715939	0.999994	-3.95207	Up	FALSE
A0A4X1U4J8	YJEFN3	1.35532	2.55853	8.1165	3.40707	0.00761089	0.999994	-3.9604	Up	FALSE
A0A4X1SWX3	TNFAIP8L3	-0.664827	0.630765	9.17615	-3.33314	0.0085677	0.999994	-3.97677	Down	FALSE
F1SMT6	ECEL1	-0.812747	0.569297	7.9797	-3.71467	0.00950524	0.999994	-4.23966	Down	FALSE
Q307W6	CARTPT	-2.35132	0.195967	7.37844	-3.3651	0.00960883	0.999994	-4.0757	Down	FALSE
A0A287BQT1	PTPN7	0.973185	1.96317	7.74048	3.34455	0.00990953	0.999994	-4.07927	Up	FALSE
A0A287AMM9	LGALS9	-0.638361	0.642442	7.30269	-3.22675	0.0101692	0.999994	-4.00099	Down	FALSE
A0A287BM11	LOC100156325	0.43111	1.34827	9.94192	3.16785	0.0111865	0.999994	-4.01474	Up	FALSE
P00636	FBP1	-0.374448	0.771401	9.71371	-3.15673	0.01139	0.999994	-4.01737	Down	FALSE
K7GSF2	PTGDR2	-0.583367	0.667404	7.01876	-3.13737	0.0117535	0.999994	-4.02196	Down	FALSE
A0A4X1V4J0	ADIPOR1	0.492144	1.40653	8.62249	3.17451	0.0128127	0.999994	-4.10984	Up	FALSE
I3LB28	NRP2	-0.997813	0.500758	8.65496	-3.07941	0.0129152	0.999994	-4.03585	Down	FALSE
F1S313	MED8	0.597852	1.51346	5.99704	3.07214	0.0130691	0.999994	-4.03761	Up	FALSE
A0A8W4FHX2	PAPSS2	0.76035	1.6939	7.95064	3.0682	0.0131533	0.999994	-4.03857	Up	FALSE
A0A287AIB9	IFI44L	-0.831566	0.561919	7.12957	-3.06449	0.013233	0.999994	-4.03947	Down	FALSE
P19156	ATP4A	0.820565	1.7661	10.1691	3.24315	0.0138034	0.999994	-4.18029	Up	FALSE
F1S325	HYI	-0.476814	0.718563	10.1486	-3.03419	0.0139035	0.999994	-4.04686	Down	FALSE
I3LJ31	TMEM259	0.949095	1.93066	6.70195	3.23129	0.0140347	0.999994	-4.22109	Up	FALSE
K9IVT3	RBBP6	0.461098	1.37659	7.37029	3.01877	0.0142578	0.999994	-4.05064	Up	FALSE
F1RX37	FGB	0.478883	1.39366	11.6284	2.99653	0.0147854	0.999994	-4.05613	Up	FALSE
F1SBK7	PAK5	0.417768	1.33586	6.88732	2.99553	0.0148095	0.999994	-4.05638	Up	FALSE
A0A4X1T0H4	PLCXD3	-0.881567	0.542778	10.7729	-2.98556	0.0150529	0.999994	-4.05885	Down	FALSE
A0A287AVV6	DNAJC12	-0.435993	0.739185	8.14465	-2.95533	0.0158164	0.999994	-4.06639	Down	FALSE
F1RT17	AGA	0.859135	1.81395	6.46428	2.94466	0.0160952	0.999994	-4.06906	Up	FALSE
A0A287A6U0	NRGN	0.739358	1.66943	15.5113	2.93684	0.0163028	0.999994	-4.07103	Up	FALSE
A0A5G2QX76	PLSCR1	-0.53179	0.691696	7.3074	-2.93151	0.0164459	0.999994	-4.07237	Down	FALSE
A0A287AL00	RGS9	0.991953	1.98888	7.93557	2.99773	0.0167922	0.999994	-4.14355	Up	FALSE
A4L2Z4	GNA14	-0.533436	0.690907	9.3082	-2.91579	0.0168752	0.999994	-4.07634	Down	FALSE
A0A287AV14	TIMM17A	0.696594	1.62067	6.2041	2.9045	0.0171905	0.999994	-4.0792	Up	FALSE
A0A287B7E1	SYNDIG1L	1.03994	2.05614	6.89791	3.45674	0.0173118	0.999994	-4.34252	Up	FALSE
F1S1K0	RAD21	-0.450775	0.731649	8.25834	-2.89779	0.017381	0.999994	-4.08091	Down	FALSE
P08835	ALB	0.400219	1.31971	15.3218	2.87767	0.0179645	0.999994	-4.08604	Up	FALSE
A0A4X1SUG4	RGS10	-0.436604	0.738872	8.29066	-2.86943	0.0182094	0.999994	-4.08815	Down	FALSE
A0A286ZJ89	LOC100514282	-0.395979	0.759974	8.56504	-2.86907	0.01822	0.999994	-4.08824	Down	FALSE
A0A5G2R7A1	ME2	-0.524329	0.695282	12.438	-2.84365	0.0189973	0.999994	-4.09477	Down	FALSE
I3LBP4	GSG1L	-0.888005	0.540361	7.84061	-3.36828	0.0190898	0.999994	-4.40469	Down	FALSE
A0A287A2D7	TRIP11	0.401454	1.32084	6.59278	2.83747	0.0191913	0.999994	-4.09637	Up	FALSE
A0A287AYG5	TMEM237	-0.601913	0.65888	4.62441	-3.11607	0.0200643	0.999994	-4.29419	Down	FALSE
F1RIS6	MMAB	0.385721	1.30651	10.6754	2.78437	0.0209434	0.999994	-4.11018	Up	FALSE
A0A8W4FP95	LOC100524773	0.75479	1.68739	8.31916	2.76709	0.0215478	0.999994	-4.11471	Up	FALSE
A0A5G2QLA4	ADAM17	-0.476461	0.718739	6.40979	-2.76061	0.0217792	0.999994	-4.11642	Down	FALSE
O77636		-0.476461	0.718739	6.40979	-2.76061	0.0217792	0.999994	-4.11642	Down	FALSE
A0A287B0T0	RNF115	-0.658173	0.63368	7.27682	-2.75059	0.0221418	0.999994	-4.11906	Down	FALSE
A0A287AHK1	GC	0.343362	1.26871	9.3792	2.74441	0.0223682	0.999994	-4.12069	Up	FALSE
F1RHJ2	HDGF	-0.382932	0.766878	12.8705	-2.72548	0.0230775	0.999994	-4.12571	Down	FALSE
A0A287ARL6	CDH18	0.443137	1.35956	6.54784	2.71836	0.0233497	0.999994	-4.1276	Up	FALSE
A0A4X1W5S2	ARHGEF25	-0.454572	0.729727	6.10192	-2.70446	0.0238912	0.999994	-4.13131	Down	FALSE
A0A480F6A1	LARGE1	0.598262	1.51389	5.86901	2.7681	0.0239635	0.999994	-4.19029	Up	FALSE
F1S041	DBH	-1.28919	0.409182	7.19943	-3.47562	0.0240657	0.999994	-4.44481	Down	FALSE
A0A287APQ3	PSME4	0.454151	1.36998	6.87699	2.69463	0.0242818	0.999994	-4.13393	Up	FALSE
P01214	PDYN	-1.68115	0.311834	10.0766	-2.69346	0.0243286	0.999994	-4.13425	Down	FALSE
A0A287BFL6	TXLNG	-0.364422	0.77678	6.87149	-2.69277	0.0243566	0.999994	-4.13443	Down	FALSE
A0A287BRG2	REX1BD	-0.330182	0.795436	7.42335	-2.68493	0.0246736	0.999994	-4.13653	Down	FALSE
F1SIB1	F2	0.363106	1.28619	8.8182	2.68385	0.0247176	0.999994	-4.13682	Up	FALSE
Q19AZ8		0.363106	1.28619	8.8182	2.68385	0.0247176	0.999994	-4.13682	Up	FALSE
I3LF69	LYPD6	0.555193	1.46937	6.08507	2.74673	0.0247747	0.999994	-4.19481	Up	FALSE
I3LG48	EPHA5	0.508637	1.42271	6.78909	2.74662	0.024779	0.999994	-4.19483	Up	FALSE
A0A287BQF9	HDAC4	0.489697	1.40415	6.74768	2.6774	0.0249817	0.999994	-4.13855	Up	FALSE
A0A287ANF9	PTGS1	-0.474124	0.719904	8.42371	-2.6655	0.0254772	0.999994	-4.14175	Down	FALSE
A0A287B2B5	SHFL	-0.390583	0.762821	7.03104	-2.65048	0.026117	0.999994	-4.14581	Down	FALSE
F1RWE1	JCAD	0.53676	1.45071	9.02415	2.63286	0.0268875	0.999994	-4.15058	Up	FALSE
A0A4X1SQE6	MME	0.597757	1.51336	8.80017	2.68661	0.0272122	0.999994	-4.20767	Up	FALSE
F1S3E7	CALB2	-0.714548	0.609396	13.3565	-2.61145	0.0278551	0.999994	-4.1564	Down	FALSE
A0A286ZRC5	SMAP1	0.348067	1.27285	11.8079	2.60724	0.0280496	0.999994	-4.15755	Up	FALSE
I3LM81	GNG8	-0.688325	0.620574	9.58943	-2.59503	0.0286207	0.999994	-4.16088	Down	FALSE
Q95266	CAMK2D	-0.426943	0.743836	11.6683	-2.5855	0.0290748	0.999994	-4.16349	Down	FALSE
A0A287B109	LYNX1	0.334778	1.26118	10.5764	2.57962	0.0293584	0.999994	-4.16511	Up	FALSE
A0A287AXJ7	ISYNA1	0.322118	1.25016	11.4903	2.57823	0.0294262	0.999994	-4.16549	Up	FALSE
A0A5G2RI34	HCLS1	0.399516	1.31907	10.982	2.56716	0.029969	0.999994	-4.16853	Up	FALSE
A0A286ZVS3	PLSCR4	-0.301164	0.811597	7.82136	-2.55286	0.0306854	0.999994	-4.17247	Down	FALSE
K9IVW4	MTPN	-0.294106	0.815578	12.5325	-2.55005	0.0308279	0.999994	-4.17325	Down	FALSE
F1SGX4	CBR3	0.402544	1.32184	9.00239	2.54543	0.0310642	0.999994	-4.17453	Up	FALSE
A0A287BN99	RALGAPA2	0.466145	1.38141	7.23432	2.5365	0.0315255	0.999994	-4.17699	Up	FALSE
A0A287BRF4	CNST	0.341705	1.26725	8.7499	2.52051	0.0323693	0.999994	-4.18143	Up	FALSE
A0A5K1UPT5	HIF1AN	0.287017	1.22011	9.4013	2.51422	0.0327077	0.999994	-4.18318	Up	FALSE
A0A286ZJC9	SORBS1	0.440077	1.35668	12.7691	2.50964	0.0329561	0.999994	-4.18446	Up	FALSE
A0A287AKA3	MACROH2A2	-0.534823	0.690243	7.16226	-2.55612	0.0333814	0.999994	-4.23632	Down	FALSE
F1S9A6	ABCC8	0.491834	1.40623	7.43196	2.49497	0.0337643	0.999994	-4.18855	Up	FALSE
A0A287AY31		1.00385	2.00534	8.56974	2.54147	0.0341576	0.999994	-4.2396	Up	FALSE
F1SRF0	HHATL	1.30168	2.46515	6.37759	2.70795	0.0343959	0.999994	-4.34043	Up	FALSE
F1SG86	EPHB3	0.399167	1.31875	7.98177	2.47859	0.0346903	0.999994	-4.19313	Up	FALSE
A0A287BF51	ACOX3	0.337231	1.26333	8.48233	2.47326	0.034997	0.999994	-4.19462	Up	FALSE
I3L7Y9	BIN2	-0.458035	0.727977	8.05398	-2.46345	0.0355684	0.999994	-4.19737	Down	FALSE
A0A4X1VH14	ESAM	0.401538	1.32092	7.26777	2.45942	0.0358054	0.999994	-4.1985	Up	FALSE
F1S5F1	PTPRC	-0.392495	0.761811	7.29442	-2.45854	0.0358577	0.999994	-4.19875	Down	FALSE
P50447	SERPINA1	0.476637	1.3915	9.00223	2.4563	0.0359906	0.999994	-4.19938	Up	FALSE
F1RFZ7	BAIAP3	-1.22523	0.427731	8.97137	-2.45499	0.0360684	0.999994	-4.19975	Down	FALSE
A0A287A381	GTF3C5	-0.618699	0.651258	6.65489	-2.44535	0.0366475	0.999994	-4.20247	Down	FALSE
F1SSY0	TNFAIP8L2	-0.740595	0.598492	7.05868	-2.49626	0.0366704	0.999994	-4.2498	Down	FALSE
A0A287A481	PLG	0.348064	1.27285	8.74223	2.4344	0.0373158	0.999994	-4.20556	Up	FALSE
I3LH88	ARL10	-0.694725	0.617827	8.20773	-2.42697	0.0377762	0.999994	-4.20766	Down	FALSE
I3LLE0	LARP4	0.451069	1.36705	7.63714	2.42429	0.0379434	0.999994	-4.20841	Up	FALSE
A5D9N3	AIF1	-0.490254	0.7119	10.9949	-2.42428	0.0379442	0.999994	-4.20842	Down	FALSE
A0A8W4FDI4	MTCL1	0.69563	1.61959	7.51018	2.42422	0.0379483	0.999994	-4.20843	Up	FALSE
F1RJJ7	GALNT17	0.516239	1.43022	6.89931	2.46013	0.038812	0.999994	-4.25803	Up	FALSE
A0A4X1SH42	RPL24	0.413856	1.33224	9.77163	2.40225	0.0393492	0.999994	-4.21466	Up	FALSE
A0A480WYZ2	CASD1	0.559864	1.47413	6.60101	2.44096	0.0399992	0.999994	-4.26243	Up	FALSE
I3LMH3	INTS5	-0.550663	0.682706	5.64167	-2.39001	0.0401519	0.999994	-4.21814	Down	FALSE
A0A287AQJ0	KCNT2	0.584271	1.49928	6.58095	2.43416	0.040429	0.999994	-4.26399	Up	FALSE
A0A287AUH9	SYNPO2	0.423811	1.34147	8.03565	2.38299	0.0406196	0.999994	-4.22014	Up	FALSE
A0A287AL71	PPP1R37	1.36017	2.56715	8.30953	2.42446	0.0410505	0.999994	-4.26623	Up	FALSE
A0A5G2QAK6	RPH3A	0.631023	1.54866	12.9513	2.36272	0.0420004	0.999994	-4.22593	Up	FALSE
I3LSD3	RPL13	0.559221	1.47347	9.515	2.35215	0.0427382	0.999994	-4.22895	Up	FALSE
F1RJV5	PDLIM4	-0.287457	0.819345	10.0617	-2.35184	0.0427605	0.999994	-4.22904	Down	FALSE
M3TYG7	SERPINB1	-0.375324	0.770932	12.7123	-2.34414	0.0433066	0.999994	-4.23125	Down	FALSE
A5D9P0	RING1	-0.532418	0.691395	7.0649	-2.33863	0.0437013	0.999994	-4.23283	Down	FALSE
F1S3P0	C9H1orf21	0.609825	1.52607	7.96108	2.33694	0.0438232	0.999994	-4.23331	Up	FALSE
A0A8D1D4H1	TNFAIP8	-0.479602	0.717175	7.56504	-2.33674	0.0438381	0.999994	-4.23337	Down	FALSE
F1SC51	PDLIM1	0.396315	1.31614	7.73723	2.33162	0.0442094	0.999994	-4.23484	Up	FALSE
A0A8W4FIW7	ARL15	-0.639778	0.641812	8.61244	-2.33059	0.0442841	0.999994	-4.23513	Down	FALSE
F1RX36	FGA	0.476708	1.39156	11.7827	2.32916	0.0443888	0.999994	-4.23555	Up	FALSE
A0A287A6C1	TMT1A	-0.349535	0.784837	8.45815	-2.32716	0.0445352	0.999994	-4.23612	Down	FALSE
A0A4X1W3A0	LSM8	-0.459639	0.727168	8.3616	-2.3224	0.0448861	0.999994	-4.23749	Down	FALSE
I3L7K6	SLC20A2	0.329729	1.25678	9.72968	2.32214	0.044905	0.999994	-4.23756	Up	FALSE
A0A8W4FGK7		-0.610779	0.654843	8.07758	-2.62065	0.0458016	0.999994	-4.40565	Down	FALSE
A0A287BAI1	CHRM2	0.763733	1.69788	4.6963	2.35429	0.0458393	0.999994	-4.28254	Up	FALSE
P06199		0.763733	1.69788	4.6963	2.35429	0.0458393	0.999994	-4.28254	Up	FALSE
F1SRN1	ANKH	0.545516	1.45954	9.36184	2.30499	0.0461916	0.999994	-4.24251	Up	FALSE
A0A5G2Q8I9	A2M	0.323227	1.25113	12.6997	2.30014	0.0465618	0.999994	-4.24391	Up	FALSE
F1S542	SLC44A3	-0.351272	0.783893	8.36259	-2.29355	0.0470694	0.999994	-4.24581	Down	FALSE
A0A5G2QWD8	LDLRAP1	0.595561	1.51106	8.32485	2.59462	0.0472896	0.999994	-4.4504	Up	FALSE
A0A287AT23	AQP1	0.471023	1.38609	7.50424	2.2893	0.0473994	0.999994	-4.24704	Up	FALSE
Q6PQZ1		0.471023	1.38609	7.50424	2.2893	0.0473994	0.999994	-4.24704	Up	FALSE
A0A287B6A9	ARHGEF2	0.282976	1.2167	11.9442	2.28194	0.0479774	0.999994	-4.24917	Up	FALSE
B2DCZ9		0.282976	1.2167	11.9442	2.28194	0.0479774	0.999994	-4.24917	Up	FALSE
A0A287BI47	C4H8orf34	-0.329399	0.795868	7.00352	-2.32091	0.04831	0.999994	-4.29039	Down	FALSE
I3LL93	SSTR3	0.689141	1.61232	5.44112	2.27205	0.048764	0.999994	-4.25203	Up	FALSE
A0A286ZUS8	RDH10	0.467249	1.38247	7.62594	2.36324	0.0494033	0.999994	-4.32643	Up	FALSE
A0A287B049	VGF	-0.689425	0.620101	10.653	-2.26226	0.0495551	0.999994	-4.25487	Down	FALSE
A0A8W4FL18	DPM3	0.335204	1.26156	9.40725	2.26198	0.0495781	0.999994	-4.25495	Up	FALSE
A0A287A202	YRDC	0.413638	1.33204	8.68462	2.25405	0.050229	0.999994	-4.25725	Up	FALSE
A0A287BHE7	RPS14	0.429937	1.34717	11.4356	2.25379	0.0502503	0.999994	-4.25733	Up	FALSE
A7L861	SQLE	0.411549	1.33011	7.20448	2.25113	0.0504705	0.999994	-4.2581	Up	FALSE
I3LJB7	PIK3CG	-0.421208	0.746799	6.38891	-2.29195	0.050561	0.999994	-4.29724	Down	FALSE
O02697		-0.421208	0.746799	6.38891	-2.29195	0.050561	0.999994	-4.29724	Down	FALSE
A0A287A8B3	CALCB	-1.59785	0.33037	7.36398	-2.42025	0.0509066	0.999994	-4.37791	Down	FALSE
F1S983		-1.59785	0.33037	7.36398	-2.42025	0.0509066	0.999994	-4.37791	Down	FALSE
Q862B1	CRSP1	-1.59785	0.33037	7.36398	-2.42025	0.0509066	0.999994	-4.37791	Down	FALSE
A0A287AAP2	HACD2	0.336836	1.26298	11.0072	2.24325	0.0511281	0.999994	-4.26039	Up	FALSE
A0A4X1W5S3	PSIP1	-0.295521	0.814778	10.2093	-2.24301	0.0511481	0.999994	-4.26046	Down	FALSE
A0A287BHM1	TPM1	0.37497	1.29681	10.2239	2.23235	0.0520521	0.999994	-4.26357	Up	FALSE
A0A287BCX9	TMED1	0.309059	1.2389	8.11327	2.22836	0.0523939	0.999994	-4.26473	Up	FALSE
F1S570	OLFM3	0.560834	1.47512	10.0416	2.22715	0.0524984	0.999994	-4.26508	Up	FALSE
A0A5G2RIA8	PROC	0.803888	1.7458	7.25125	2.22676	0.0525323	0.999994	-4.2652	Up	FALSE
Q9GLP2		0.803888	1.7458	7.25125	2.22676	0.0525323	0.999994	-4.2652	Up	FALSE
A0A287AJI4	SERPINF2	0.426506	1.34398	8.26576	2.22502	0.0526821	0.999994	-4.2657	Up	FALSE
A0A5G2R0L5	TENM2	0.432732	1.34979	7.79249	2.22446	0.0527303	0.999994	-4.26586	Up	FALSE
A0A5G2QBB2	PLEKHA5	0.32146	1.24959	9.08291	2.21565	0.0534991	0.999994	-4.26844	Up	FALSE
F1RIV6	MICALL2	0.296675	1.22831	8.26033	2.21533	0.0535267	0.999994	-4.26853	Up	FALSE
Q9GLG4	CHGB	-0.486163	0.713922	11.2866	-2.21252	0.0537738	0.999994	-4.26935	Down	FALSE
A0A4X1UPG6	RGS7BP	0.534788	1.44873	9.75228	2.20878	0.0541048	0.999994	-4.27044	Up	FALSE
A0A287BFS1	ECI1	-0.256952	0.836854	10.1306	-2.20692	0.0542709	0.999994	-4.27099	Down	FALSE
F1RT20	SESN1	-0.343349	0.78821	7.49911	-2.20547	0.0543996	0.999994	-4.27141	Down	FALSE
A0A287ANR1	GPR88	0.993295	1.99073	8.20975	2.29591	0.0546017	0.999994	-4.3394	Up	FALSE
F1RIH6	TMEM201	0.541024	1.455	7.21512	2.29083	0.0550156	0.999994	-4.34038	Up	FALSE
K7GKW9	GRIA3	0.496714	1.411	10.0182	2.19803	0.0550676	0.999994	-4.27359	Up	FALSE
A0A287BCL1	TUSC3	0.446795	1.36301	8.64564	2.23627	0.0551851	0.999994	-4.31053	Up	FALSE
A0A287A0Y1	MYG1	-0.497157	0.708502	10.4812	-2.19039	0.0557615	0.999994	-4.27582	Down	FALSE
A0A287ASA9	PLEKHF2	-0.269664	0.829513	7.49884	-2.19007	0.0557908	0.999994	-4.27592	Down	FALSE
A0A5G2RAY1.1	INHCA	0.347335	1.27221	7.86432	2.18984	0.0558121	0.999994	-4.27598	Up	FALSE
A0A8D0M4C2	TMEM205	0.406523	1.32549	8.23415	2.18964	0.0558303	0.999994	-4.27604	Up	FALSE
I3L7V6	PODXL2	0.725325	1.65327	6.49686	2.18826	0.0559569	0.999994	-4.27645	Up	FALSE
P25117	CALCR	-0.691724	0.619114	9.39118	-2.18192	0.0565409	0.999994	-4.2783	Down	FALSE
F1RKA7	OAS2	-0.48837	0.71283	8.64119	-2.17666	0.0570305	0.999994	-4.27985	Down	FALSE
A0A286ZJK6	SH3RF3	-0.353628	0.782614	7.46531	-2.17113	0.0575501	0.999994	-4.28147	Down	FALSE
F1SBE6	KCNB1	0.680345	1.60252	7.34532	2.20788	0.0577014	0.999994	-4.31735	Up	FALSE
O18868		0.680345	1.60252	7.34532	2.20788	0.0577014	0.999994	-4.31735	Up	FALSE
F1SS24	FN1	0.524035	1.43797	8.66652	2.1638	0.0582444	0.999994	-4.28362	Up	FALSE
I3LC26	WBP2	0.341266	1.26687	12.0303	2.16237	0.0583813	0.999994	-4.28404	Up	FALSE
A0A8W4FC15		0.316901	1.24565	13.4567	2.15208	0.0593726	0.999994	-4.28706	Up	FALSE
F1RGU9	PCNX2	0.427385	1.34479	6.26357	2.23917	0.0594105	0.999994	-4.3505	Up	FALSE
F1S554	PALMD	-0.404249	0.75563	11.6079	-2.14737	0.059832	0.999994	-4.28845	Down	FALSE
Q2MJV9		-0.404249	0.75563	11.6079	-2.14737	0.059832	0.999994	-4.28845	Down	FALSE
F1SPB1	ADPRH	-0.425413	0.744626	8.3177	-2.14671	0.0598963	0.999994	-4.28864	Down	FALSE
A0A287AUP8	SCN1A	0.480995	1.39571	8.85483	2.14192	0.0603682	0.999994	-4.29005	Up	FALSE
Q9XSZ6	FCER1G	-0.463707	0.725121	9.28526	-2.14116	0.0604431	0.999994	-4.29028	Down	FALSE
A0A4X1W5Z8	PIP4K2C	0.356634	1.28044	10.8073	2.13951	0.0606063	0.999994	-4.29076	Up	FALSE
A0A8W4F6I6	SGCB	-0.301558	0.811376	6.66296	-2.13794	0.0607622	0.999994	-4.29123	Down	FALSE
A0A286ZNS3	NRSN2	-0.312429	0.805285	7.30659	-2.13747	0.0608083	0.999994	-4.29136	Down	FALSE
A0A4X1UZ75	GRB2	-0.387128	0.76465	11.3649	-2.13474	0.0610809	0.999994	-4.29217	Down	FALSE
A0A8W4F774		0.571759	1.48633	6.83353	2.13299	0.0612556	0.999994	-4.29268	Up	FALSE
F1SMJ1	C7	0.458355	1.37397	6.1716	2.13129	0.061426	0.999994	-4.29318	Up	FALSE
Q9TUQ3		0.458355	1.37397	6.1716	2.13129	0.061426	0.999994	-4.29318	Up	FALSE
F1RNI1	TUB	0.34857	1.2733	7.5479	2.1295	0.0616064	0.999994	-4.29371	Up	FALSE
F2Z5G6	LDB1	0.364937	1.28783	8.15302	2.15947	0.062257	0.999994	-4.32907	Up	FALSE
A0A5G2R9E0	HACL1	-0.355572	0.781559	8.35133	-2.10656	0.0639582	0.999994	-4.30048	Down	FALSE
F1SSQ9	ERBB4	-0.311256	0.80594	6.8075	-2.10353	0.0642751	0.999994	-4.30137	Down	FALSE
F1SGW7	AMIGO2	-0.431527	0.741477	8.05544	-2.10334	0.0642945	0.999994	-4.30143	Down	FALSE
A0A4X1THU5	INTS14	0.765612	1.70009	5.64003	2.18457	0.0644402	0.999994	-4.38257	Up	FALSE
Q06A98	SRSF2	-0.26262	0.833573	8.82783	-2.09154	0.0655447	0.999994	-4.30492	Down	FALSE
A0A4X1V620	FMO1	1.66928	3.18056	5.7733	2.16873	0.0659785	0.999994	-4.38543	Up	FALSE
P16549		1.66928	3.18056	5.7733	2.16873	0.0659785	0.999994	-4.38543	Up	FALSE
A0A287BMZ8	PDS5A	-0.295351	0.814874	7.77503	-2.08645	0.0660903	0.999994	-4.30642	Down	FALSE
A0A4X1VQU6	CAPS	0.411511	1.33008	9.78081	2.08588	0.0661526	0.999994	-4.30659	Up	FALSE
A0A8W4FHW4	PABIR1	0.363223	1.2863	7.00347	2.08398	0.0663578	0.999994	-4.30715	Up	FALSE
F1RRF2	STT3B	0.318648	1.24716	10.3544	2.07919	0.0668772	0.999994	-4.30857	Up	FALSE
A0A5G2QIU0	CSF1R	-0.551249	0.682429	7.73816	-2.07651	0.0671701	0.999994	-4.30936	Down	FALSE
F1SFW5	SLC27A3	-0.443887	0.735151	6.33011	-2.07507	0.0673277	0.999994	-4.30979	Down	FALSE
A0A287A0U5	NPL	-0.370674	0.773421	7.53344	-2.06981	0.0679076	0.999994	-4.31135	Down	FALSE
Q9BEC7		-0.370674	0.773421	7.53344	-2.06981	0.0679076	0.999994	-4.31135	Down	FALSE
A0A8W4FCR2	BTRC	0.541325	1.45531	9.71823	2.06773	0.0681371	0.999994	-4.31196	Up	FALSE
A0A4X1TKA7	DBR1	-0.295816	0.814611	7.31636	-2.06712	0.0682056	0.999994	-4.31215	Down	FALSE
F1SM48	NGEF	0.5654	1.4798	11.605	2.06665	0.068258	0.999994	-4.31229	Up	FALSE
A0A4X1T0V4	STON2	-0.516045	0.699286	8.93224	-2.06655	0.0682681	0.999994	-4.31231	Down	FALSE
A0A287AAH2	PPIL2	-0.325163	0.798208	6.39085	-2.06584	0.0683476	0.999994	-4.31252	Down	FALSE
F1RHM1	MTR	-0.668138	0.629319	8.3181	-2.06575	0.0683575	0.999994	-4.31255	Down	FALSE
I3LUV5	SCG2	-0.687135	0.621086	12.4069	-2.06467	0.0684781	0.999994	-4.31287	Down	FALSE
Q865Y9	NUDT14	0.470656	1.38574	10.1681	2.06245	0.0687259	0.999994	-4.31353	Up	FALSE
A0A287BFH5	MTG2	0.28384	1.21743	7.99298	2.05832	0.0691894	0.999994	-4.31475	Up	FALSE
F1RXC2	CA2	0.225947	1.16954	14.6269	2.05459	0.0696107	0.999994	-4.31586	Up	FALSE
K7GQI7	PYCARD	-0.283137	0.821802	8.27155	-2.05346	0.0697383	0.999994	-4.31619	Down	FALSE
A0A287B7K5	LOC100621521	-0.375467	0.770856	9.57523	-2.0534	0.0697455	0.999994	-4.31621	Down	FALSE
A0A287BC03	CPEB3	0.398351	1.318	9.89866	2.04997	0.0701358	0.999994	-4.31723	Up	FALSE
A0A8D1UF78	LY6H	-0.433435	0.740497	11.1587	-2.04794	0.0703676	0.999994	-4.31783	Down	FALSE
A0A287B2A5	PEX5	-0.237268	0.84835	8.90809	-2.04405	0.0708142	0.999994	-4.31899	Down	FALSE
A0A287BQ68	SH2D3C	0.458494	1.37411	7.96228	2.07427	0.0711468	0.999994	-4.3499	Up	FALSE
F1RXR8	PANX2	0.260538	1.19793	6.90124	2.03852	0.0714533	0.999994	-4.32063	Up	FALSE
A0A4X1T6D6	RPL10	0.553615	1.46776	10.191	2.03765	0.0715539	0.999994	-4.32088	Up	FALSE
Q29195		0.553615	1.46776	10.191	2.03765	0.0715539	0.999994	-4.32088	Up	FALSE
B0LDT4	EFNB3	-0.544395	0.685679	7.1995	-2.03746	0.0715769	0.999994	-4.32094	Down	FALSE
A0A287BF79	PLPPR3	-0.714987	0.60921	8.5931	-2.03446	0.0719263	0.999994	-4.32183	Down	FALSE
F1SNP7	DOCK10	-0.389336	0.763481	10.9722	-2.03137	0.0722885	0.999994	-4.32275	Down	FALSE
A0A2C9F366	HSPB1	-0.263775	0.832906	14.2613	-2.02813	0.07267	0.999994	-4.32371	Down	FALSE
Q5S1U1		-0.263775	0.832906	14.2613	-2.02813	0.07267	0.999994	-4.32371	Down	FALSE
A0A287B0L4	ZZEF1	0.222332	1.16662	9.93921	2.02767	0.0727236	0.999994	-4.32385	Up	FALSE
A0A287BFZ3	WFS1	-0.753397	0.593205	13.1095	-2.02468	0.0730773	0.999994	-4.32474	Down	FALSE
A0A287BCT2	LOC110255332	-0.535746	0.689802	9.39412	-2.01999	0.0736367	0.999994	-4.32613	Down	FALSE
F1S3I9	LOC100158115	-0.535746	0.689802	9.39412	-2.01999	0.0736367	0.999994	-4.32613	Down	FALSE
A0A5G2Q8P7	ADAP2	-0.292023	0.816756	7.66313	-2.01968	0.0736735	0.999994	-4.32622	Down	FALSE
I3LUM3	PLCH2	-0.508864	0.702776	10.1081	-2.01709	0.0739833	0.999994	-4.32699	Down	FALSE
M3VH78	MAPK7	-0.347527	0.78593	7.87859	-2.01328	0.0744424	0.999994	-4.32813	Down	FALSE
F1S758	DDX25	0.734476	1.66379	5.87778	2.04413	0.0745786	0.999994	-4.35733	Up	FALSE
A0A4X1TVP3	IVNS1ABP	0.583599	1.49858	6.47976	2.04322	0.0746851	0.999994	-4.35755	Up	FALSE
A0A4X1T764	SRP9	0.472112	1.38714	8.96996	2.0102	0.074815	0.999994	-4.32904	Up	FALSE
F1S7S1	TAB2	0.576884	1.49162	4.69826	2.04025	0.0750315	0.999994	-4.35828	Up	FALSE
F1SAI6	GALNT1	0.215578	1.16117	7.50409	2.00818	0.0750607	0.999994	-4.32964	Up	FALSE
Q29121.1		0.215578	1.16117	7.50409	2.00818	0.0750607	0.999994	-4.32964	Up	FALSE
F1SIV7	NEK4	0.31226	1.24165	6.51919	2.00642	0.0752752	0.999994	-4.33017	Up	FALSE
F1RZW6	HMGCLL1	0.232003	1.17446	7.83231	2.00619	0.0753032	0.999994	-4.33023	Up	FALSE
F1RTZ0	RRS1	0.306173	1.23642	8.22362	2.00594	0.0753331	0.999994	-4.33031	Up	FALSE
F1RUM1	AFM	0.326529	1.25399	8.0017	2.0051	0.0754359	0.999994	-4.33056	Up	FALSE
A0A5G2QUU1	FGG	0.392586	1.31274	11.0125	2.00432	0.0755316	0.999994	-4.33079	Up	FALSE
A0A287AVS5	OTULINL	0.493544	1.4079	8.14263	2.0769	0.075644	0.999994	-4.38307	Up	FALSE
F6PU32	CAST	0.440126	1.35672	11.4658	2.0031	0.0756812	0.999994	-4.33115	Up	FALSE
A0A287BMR4	SRPRA	0.237631	1.17906	8.98017	2.00284	0.0757127	0.999994	-4.33123	Up	FALSE
A0A287BR94	RABEPK	-0.27644	0.825626	8.93287	-2.00215	0.0757973	0.999994	-4.33143	Down	FALSE
A0A286ZVZ7	PPIE	-0.254222	0.838439	8.09542	-1.9988	0.0762103	0.999994	-4.33243	Down	FALSE
A0A480MDM3	AATF	-0.391556	0.762307	6.14663	-2.02976	0.0762708	0.999994	-4.36088	Down	FALSE
Q29026	CEND1	0.331103	1.25797	13.4117	1.99365	0.076849	0.999994	-4.33396	Up	FALSE
A0A286ZNB3	MRPS21	0.346977	1.27189	7.11732	1.9928	0.0769549	0.999994	-4.33422	Up	FALSE
F1SQZ5	SLCO1C1	0.470379	1.38547	7.54722	1.99029	0.0772682	0.999994	-4.33496	Up	FALSE
F1RFL2	LMTK2	0.601619	1.51742	8.30692	1.98946	0.0773714	0.999994	-4.33521	Up	FALSE
I3LGG8	SYVN1	0.325662	1.25324	10.8413	1.98814	0.077537	0.999994	-4.3356	Up	FALSE
P62863	FAU	0.325662	1.25324	10.8413	1.98814	0.077537	0.999994	-4.3356	Up	FALSE
A0A287A4Q7	ACTN4	0.26294	1.19992	14.8171	1.9818	0.0783368	0.999994	-4.33749	Up	FALSE
F1SMD1	DAB2IP	0.439697	1.35632	10.4287	1.9798	0.0785916	0.999994	-4.33809	Up	FALSE
A0A286ZJH4	SCAF11	-0.514158	0.700201	4.83247	-2.00635	0.0791083	0.999994	-4.36667	Down	FALSE
F1RS76	RFTN1	0.241906	1.18255	8.56426	1.97537	0.0791563	0.999994	-4.33941	Up	FALSE
A0A287B705	ATP2B2	0.449138	1.36522	14.9877	1.97485	0.0792229	0.999994	-4.33956	Up	FALSE
A0A287BEY3	LOC100624077	-0.351532	0.783751	8.32881	-1.97289	0.0794743	0.999994	-4.34014	Down	FALSE
Q867C0	RAMP1	0.6018	1.51761	7.58511	2.09396	0.0800823	0.999994	-4.42525	Up	FALSE
A0A4X1U0X3	CUTC	-0.463556	0.725196	7.00988	-1.96685	0.0802548	0.999994	-4.34195	Down	FALSE
F1SUB1	PCBD1	-0.549089	0.683451	11.2994	-1.96512	0.0804795	0.999994	-4.34246	Down	FALSE
A0A480KJB8	MDH2	0.337585	1.26364	16.3978	1.95854	0.0813384	0.999994	-4.34442	Up	FALSE
P00346		0.337585	1.26364	16.3978	1.95854	0.0813384	0.999994	-4.34442	Up	FALSE
A0A5G2R782	OPHN1	-0.373297	0.772016	8.06094	-1.95839	0.0813585	0.999994	-4.34446	Down	FALSE
F1RR64	ENDOG	0.417693	1.33579	9.4943	1.95321	0.0820421	0.999994	-4.34601	Up	FALSE
F1SGQ6	RIPK3	-0.300501	0.81197	7.54493	-1.94869	0.0826424	0.999994	-4.34736	Down	FALSE
A0A8W4FJA1		0.620701	1.53762	11.8243	1.94848	0.0826708	0.999994	-4.34742	Up	FALSE
A0A286ZRP0	DENND4A	0.384131	1.30507	6.51418	1.94648	0.0829374	0.999994	-4.34801	Up	FALSE
A0A8D0IF20	CPLX2	0.281308	1.2153	14.7373	1.94572	0.08304	0.999994	-4.34824	Up	FALSE
A0A8D0YFV6	CLGN	0.297942	1.22939	7.81237	1.94543	0.0830783	0.999994	-4.34833	Up	FALSE
A0A287A1U8	MSRB2	0.473106	1.38809	8.01213	1.94539	0.0830834	0.999994	-4.34834	Up	FALSE
A0A8W4FCC2	COL4A1	0.377554	1.29914	9.98081	1.94529	0.083097	0.999994	-4.34837	Up	FALSE
F1SLZ5	COQ10A	0.403132	1.32238	8.40211	1.97477	0.0830973	0.999994	-4.37452	Up	FALSE
Q95342	RPL18	0.468057	1.38325	9.78617	1.94476	0.083168	0.999994	-4.34853	Up	FALSE
F1RW66	HERC3	0.385806	1.30659	7.52428	1.94374	0.0833048	0.999994	-4.34883	Up	FALSE
F1S688	SLC35D3	-1.01933	0.493345	6.3817	-1.97277	0.0833572	0.999994	-4.37502	Down	FALSE
A0A5G2R2P9	ITSN2	0.272307	1.20774	10.2589	1.94328	0.0833674	0.999994	-4.34897	Up	FALSE
A0A287ANI0	CHRM3	0.585339	1.50039	7.35745	1.9418	0.0835664	0.999994	-4.34941	Up	FALSE
P11483		0.585339	1.50039	7.35745	1.9418	0.0835664	0.999994	-4.34941	Up	FALSE
I3LLQ7	C6H1orf50	-0.264297	0.832604	9.31891	-1.9408	0.0837017	0.999994	-4.34971	Down	FALSE
A0A5G2R7G4	DDHD1	0.244082	1.18434	9.62212	1.93954	0.0838716	0.999994	-4.35008	Up	FALSE
A0A5G2QHB4	TMX4	-0.343303	0.788235	10.5739	-1.93863	0.0839947	0.999994	-4.35036	Down	FALSE
A0A8D0HMG9	MRPL15	0.38735	1.30799	9.75663	1.9383	0.0840387	0.999994	-4.35045	Up	FALSE
A0A286ZFW3	APOH	0.29183	1.22419	9.30241	1.93821	0.0840512	0.999994	-4.35048	Up	FALSE
A0A287AFM0	BTAF1	0.278967	1.21333	6.19103	1.93683	0.084238	0.999994	-4.35089	Up	FALSE
A0A4X1VC93	AFG1L	0.51122	1.42525	7.90213	1.93649	0.0842849	0.999994	-4.35099	Up	FALSE
A0A287AE42	ECH1	-0.539073	0.688213	9.73227	-1.9353	0.0844462	0.999994	-4.35135	Down	FALSE
A0A287AGS1	SARAF	0.236878	1.17844	8.32597	1.93416	0.0846013	0.999994	-4.35169	Up	FALSE
A0A8W4FLD3	NUBP2	-0.257001	0.836826	8.06296	-1.93395	0.0846307	0.999994	-4.35175	Down	FALSE
A0A5G2QEI2	WBP11	-0.271536	0.828437	9.1422	-1.93135	0.0849852	0.999994	-4.35253	Down	FALSE
F2Z5V7	TIMM8B	0.412066	1.33059	8.23912	1.93121	0.0850055	0.999994	-4.35257	Up	FALSE
A0A8W4FFW7	CUL7	-0.320451	0.80082	8.4063	-1.92873	0.0853459	0.999994	-4.35331	Down	FALSE
A0A480QBL1	NUP35	0.249524	1.18881	7.60572	1.92828	0.0854076	0.999994	-4.35344	Up	FALSE
A0A5G2QJ76	MAP3K20	0.293042	1.22522	6.27315	1.92774	0.0854819	0.999994	-4.3536	Up	FALSE
A0A287B0Z8	INMT	-0.841225	0.55817	8.07591	-1.92741	0.085527	0.999994	-4.3537	Down	FALSE
A0A287BP98	SNX15	-0.272485	0.827892	7.85848	-1.92685	0.0856047	0.999994	-4.35387	Down	FALSE
A0A286ZMJ1	TTC33	-0.472774	0.720578	6.93341	-1.99194	0.085832	0.999994	-4.40055	Down	FALSE
A0A4X1V4G4	ARHGDIB	0.623008	1.54008	12.566	1.92485	0.0858801	0.999994	-4.35447	Up	FALSE
A0A286ZUB4	RPS6KA2	-0.49575	0.709193	11.5205	-1.92462	0.0859125	0.999994	-4.35454	Down	FALSE
I3L715	TTLL7	-0.33739	0.791472	6.10912	-1.92449	0.0859302	0.999994	-4.35457	Down	FALSE
A0A287A8P0	OS9	0.480798	1.39552	6.95601	1.92443	0.0859388	0.999994	-4.35459	Up	FALSE
I3LU21	NR2E1	0.450323	1.36635	6.04968	2.0432	0.0859719	0.999994	-4.43304	Up	FALSE
A5A8V8	LSM2	-0.25322	0.839022	10.3773	-1.92108	0.0864025	0.999994	-4.35559	Down	FALSE
P86412	PMP2	-0.846053	0.556305	8.05168	-1.91226	0.0876378	0.999994	-4.35822	Down	FALSE
A0A287A5S7	DDAH2	-0.215525	0.861233	12.9347	-1.91081	0.0878431	0.999994	-4.35866	Down	FALSE
A0A075B7I9		0.474736	1.38966	9.01517	1.9092	0.0880697	0.999994	-4.35913	Up	FALSE
F1S0W7	LAMC3	1.18701	2.27681	7.39963	2.21582	0.0887244	0.999994	-4.50197	Up	FALSE
I3L5Y3	LY75	-0.296772	0.814072	7.68571	-1.90341	0.0888946	0.999994	-4.36086	Down	FALSE
F1RMN7	HPX	0.325273	1.2529	12.236	1.90303	0.0889476	0.999994	-4.36097	Up	FALSE
P50828		0.325273	1.2529	12.236	1.90303	0.0889476	0.999994	-4.36097	Up	FALSE
A0A287AM31	SNX11	0.323152	1.25106	8.52472	1.9291	0.0892117	0.999994	-4.3859	Up	FALSE
A0A287BCC5	CAMK2G	0.371779	1.29395	13.8887	1.89941	0.0894676	0.999994	-4.36206	Up	FALSE
F1RG16	HNRNPF	-0.359945	0.779194	10.3485	-1.89746	0.0897472	0.999994	-4.36264	Down	FALSE
I3LG49	PIP5K1B	0.425234	1.34279	5.76765	1.92396	0.089926	0.999994	-4.38719	Up	FALSE
A0A4X1TXR4	MRPL22	0.300629	1.23168	8.11667	1.8957	0.0900022	0.999994	-4.36316	Up	FALSE
A0A8W4FGJ3	PRTFDC1	-0.261164	0.834414	8.49933	-1.89388	0.0902655	0.999994	-4.36371	Down	FALSE
A0A286ZYX7	BRD4	-0.476236	0.71885	6.53317	-1.8933	0.0903496	0.999994	-4.36388	Down	FALSE
A0A8D0SES6	ISLR2	0.449532	1.3656	8.78274	1.88949	0.0909038	0.999994	-4.36502	Up	FALSE
A0A287APU4	SH3BP5L	0.567138	1.48158	5.47805	1.91603	0.0910397	0.999994	-4.38917	Up	FALSE
A0A287BAJ7	TM6SF1	0.259648	1.19719	6.82578	1.88812	0.0911044	0.999994	-4.36543	Up	FALSE
Q2HWD6	KIT	0.309866	1.23959	7.79599	1.88404	0.0917019	0.999994	-4.36664	Up	FALSE
A0A287AJT8	BICD2	0.377018	1.29865	8.20228	1.88287	0.091874	0.999994	-4.36699	Up	FALSE
A0A287B8N4	VAV2	0.352472	1.27675	6.542	1.88125	0.092113	0.999994	-4.36748	Up	FALSE
A0A287AYT6	ZDHHC14	-0.258313	0.836065	7.60206	-1.87939	0.0923888	0.999994	-4.36803	Down	FALSE
A0A5G2QXT5		0.751117	1.6831	12.1952	1.87935	0.0923947	0.999994	-4.36804	Up	FALSE
A0A4X1V7M8	HYPK	-0.248509	0.841766	9.66739	-1.87561	0.0929506	0.999994	-4.36916	Down	FALSE
F2Z5E7	CYRIA	0.295303	1.22714	12.3704	1.87196	0.0934957	0.999994	-4.37025	Up	FALSE
A0A8W4FEE0	AAMDC	-0.216252	0.860799	8.97075	-1.87157	0.093554	0.999994	-4.37037	Down	FALSE
A0A287BPU8	TANGO6	-0.249539	0.841165	8.04842	-1.86966	0.0938396	0.999994	-4.37093	Down	FALSE
F1SNT1	ACAD11	-0.240303	0.846568	9.08422	-1.86611	0.0943754	0.999994	-4.37199	Down	FALSE
A0A5G2R9C5	PUSL1	0.708247	1.63382	7.10684	1.89268	0.0943933	0.999994	-4.39501	Up	FALSE
F1RQP2	ESRRA	0.312507	1.24186	6.47194	1.86381	0.0947231	0.999994	-4.37268	Up	FALSE
F1SP40	C16H5orf22	0.501328	1.41552	4.62451	1.86124	0.0951132	0.999994	-4.37345	Up	FALSE
A0A287B6K8	DOCK6	0.222056	1.16639	6.45926	1.85924	0.0954184	0.999994	-4.37404	Up	FALSE
K7GKL7	SEPTIN6	0.267607	1.20381	13.1534	1.85892	0.0954675	0.999994	-4.37414	Up	FALSE
F1RGU8	NTPCR	0.448364	1.36449	10.2269	1.85369	0.0962691	0.999994	-4.3757	Up	FALSE
A0A5G2QI18	SCAF4	-0.304255	0.80986	7.43499	-1.85276	0.0964129	0.999994	-4.37598	Down	FALSE
A0A287ANU4	MRPS24	0.253626	1.1922	7.80664	1.84789	0.097166	0.999994	-4.37743	Up	FALSE
Q8WNQ7	GALNS	-0.222436	0.857117	8.48518	-1.84764	0.0972057	0.999994	-4.37751	Down	FALSE
F1SME8	MEGF9	0.418145	1.33621	7.0937	1.84732	0.0972542	0.999994	-4.3776	Up	FALSE
A0A287BRQ3	ERF	-0.204936	0.867577	6.75177	-1.84129	0.0981956	0.999994	-4.3794	Down	FALSE
F2Z5Q6	RPS6	0.375188	1.29701	11.1262	1.84113	0.0982209	0.999994	-4.37945	Up	FALSE
F1RRX1	LCN2	0.237853	1.17924	7.4468	1.8403	0.0983521	0.999994	-4.3797	Up	FALSE
A0A287AGN4	TRMT9B	-0.362093	0.778035	6.09686	-1.84018	0.0983702	0.999994	-4.37973	Down	FALSE
A0A287AJU1	COTL1	-0.279024	0.824149	11.4411	-1.83931	0.0985074	0.999994	-4.37999	Down	FALSE
A0A287BS11	DECR2	-0.2646	0.83243	7.5549	-1.83862	0.098616	0.999994	-4.3802	Down	FALSE
A0A4X1SRN8	PENK	-0.926279	0.526214	9.77156	-1.83665	0.0989268	0.999994	-4.38079	Down	FALSE
K9J4R8	S100A13	-0.586015	0.666181	9.89928	-1.83621	0.0989967	0.999994	-4.38092	Down	FALSE
A0A5G2RD43	LOC110256000	0.286596	1.21976	9.82923	1.83356	0.0994152	0.999994	-4.38171	Up	FALSE
A0A286ZU33	RIMS3	0.374277	1.29619	8.99006	1.83314	0.0994825	0.999994	-4.38183	Up	FALSE
A0A287AEC1	MOB1B	0.83504	1.78391	8.78949	1.83199	0.0996644	0.999994	-4.38218	Up	FALSE
A0A287AXK4	MOB1A	0.83504	1.78391	8.78949	1.83199	0.0996644	0.999994	-4.38218	Up	FALSE
P10668	CFL1	0.204853	1.15257	16.3352	1.83127	0.099779	0.999994	-4.38239	Up	FALSE
A0A287AEM7	CELSR2	0.279882	1.2141	8.49248	1.83107	0.0998109	0.999994	-4.38245	Up	FALSE
A0A287ANN4	GRAP	-0.230603	0.852279	8.2017	-1.85627	0.0998602	0.999994	-4.40414	Down	FALSE
A0A5G2QD86	SRPRB	0.254984	1.19332	10.6276	1.82929	0.100095	0.999994	-4.38298	Up	FALSE
A0A287BST7	THEM6	0.262927	1.19991	11.8199	1.8217	0.101313	0.999994	-4.38524	Up	FALSE
A0A5G2RF15	POLR2G	-0.287282	0.819444	8.18842	-1.81993	0.101599	0.999994	-4.38577	Down	FALSE
A0A286ZUE2	RGS6	0.32598	1.25352	11.3582	1.81395	0.102572	0.999994	-4.38756	Up	FALSE
A0A287AQV4	CBS	0.250735	1.18981	8.76077	1.81306	0.102718	0.999994	-4.38782	Up	FALSE
I3LIM2	UGDH	-0.347011	0.786211	7.41263	-1.81226	0.102849	0.999994	-4.38806	Down	FALSE
K7GSY7	FUS	-0.295213	0.814952	11.6304	-1.81019	0.103188	0.999994	-4.38868	Down	FALSE
A0A4X1V6V5	WASF1	0.215629	1.16121	13.0921	1.80982	0.103248	0.999994	-4.38879	Up	FALSE
A0A480TSR9	SLITRK5	0.37204	1.29418	8.2174	1.80957	0.10329	0.999994	-4.38886	Up	FALSE
A0A8D1UUV8	DNAJB4	0.256753	1.19479	11.6241	1.80713	0.103691	0.999994	-4.38959	Up	FALSE
A0A286ZIP7	CMTM4	-0.301535	0.811389	10.7672	-1.80647	0.103801	0.999994	-4.38979	Down	FALSE
F1SRT0	MRPL46	0.303825	1.23441	8.21684	1.80634	0.103822	0.999994	-4.38983	Up	FALSE
A0A480C3S1	NCS1	0.286944	1.22005	12.367	1.80552	0.103958	0.999994	-4.39007	Up	FALSE
A0A287A3F7	TMEM240	0.375016	1.29685	8.14425	1.82979	0.104023	0.999994	-4.41078	Up	FALSE
I3LUQ9	OSBPL3	0.37071	1.29299	8.88753	1.80372	0.104255	0.999994	-4.39061	Up	FALSE
A0A287ADU8	CLPX	-0.235073	0.849642	9.0083	-1.80001	0.104873	0.999994	-4.39172	Down	FALSE
A0A5K1TY03	SGCE	-0.247726	0.842223	8.1362	-1.79753	0.105287	0.999994	-4.39245	Down	FALSE
F1SBT5	GTF2F1	-0.243838	0.844496	9.65719	-1.79514	0.105687	0.999994	-4.39316	Down	FALSE
A0A5G2QUU5	GOLGA1	0.768784	1.70383	6.83919	2.25208	0.105723	0.999994	-4.53267	Up	FALSE
A0A286ZNJ9	SGTB	0.310011	1.23972	12.6373	1.79371	0.105927	0.999994	-4.39359	Up	FALSE
F1S527	XKR7	0.519876	1.43383	6.1641	1.81706	0.106083	0.999994	-4.41398	Up	FALSE
I3LJX1	HYCC1	-0.268382	0.83025	8.69568	-1.79256	0.106122	0.999994	-4.39394	Down	FALSE
Q29024	DDX39B	-0.211914	0.863391	11.4729	-1.78999	0.106556	0.999994	-4.3947	Down	FALSE
P58780	ADA2	-0.435761	0.739304	10.3071	-1.78786	0.106915	0.999994	-4.39533	Down	FALSE
A0A287AQF5	DGKI	0.406302	1.32528	8.99262	1.78693	0.107075	0.999994	-4.39561	Up	FALSE
A0A287B294	ARC	0.384147	1.30509	8.01683	1.80867	0.107461	0.999994	-4.41609	Up	FALSE
I3LHP0	DPH1	0.222393	1.16667	8.77059	1.78399	0.107575	0.999994	-4.39649	Up	FALSE
A0A287A935	HSPA12B	0.408933	1.3277	12.9015	1.78192	0.107929	0.999994	-4.3971	Up	FALSE
F1S2J9	ENC1	0.99152	1.98828	6.30638	1.80499	0.108071	0.999994	-4.41701	Up	FALSE
A0A8W4FM71	ITPKA	0.526699	1.44063	10.3681	1.78057	0.108161	0.999994	-4.39751	Up	FALSE
F1SD90	PPP4R3A	-0.325263	0.798153	7.25292	-1.77624	0.108905	0.999994	-4.3988	Down	FALSE
A0A287APK5	ATP2A1	0.326084	1.25361	13.6388	1.77414	0.109269	0.999994	-4.39942	Up	FALSE
I3LG35	TRMT1L	0.343883	1.26917	5.92511	1.77217	0.10961	0.999994	-4.40001	Up	FALSE
I3L574	UBE2F	-0.201691	0.869531	10.6657	-1.77133	0.109757	0.999994	-4.40026	Down	FALSE
A0A287AEU6	MAT2B	0.201509	1.1499	11.145	1.76921	0.110126	0.999994	-4.40089	Up	FALSE
A0A286ZM16	FLCN	-0.184142	0.880172	7.75947	-1.76661	0.110579	0.999994	-4.40166	Down	FALSE
F1RU09	NCOA2	-0.335796	0.792347	5.72562	-1.76629	0.110636	0.999994	-4.40176	Down	FALSE
K7N7E7	MOGS	0.268463	1.20452	9.78975	1.76506	0.110851	0.999994	-4.40213	Up	FALSE
K7GSH0	SAMD14	-0.342705	0.788561	9.1961	-1.76338	0.111147	0.999994	-4.40263	Down	FALSE
A0A287A4R1	ACTBL2	0.493476	1.40783	13.3805	1.76278	0.111253	0.999994	-4.40281	Up	FALSE
A0A5K1U6F7	SNPH	0.195406	1.14505	11.038	1.76261	0.111283	0.999994	-4.40286	Up	FALSE
F1SFI6	FETUB	0.515934	1.42992	7.55544	1.76202	0.111387	0.999994	-4.40303	Up	FALSE
A0A8W4FNK2	OPCML	0.418218	1.33628	14.022	1.76168	0.111446	0.999994	-4.40313	Up	FALSE
K7GN21	ARHGAP6	-0.463498	0.725226	8.72281	-1.76164	0.111453	0.999994	-4.40314	Down	FALSE
F1RJ21	XKR6	0.35	1.27456	7.26549	1.78484	0.111468	0.999994	-4.42208	Up	FALSE
K7GKW6	PIR	-0.352949	0.782982	9.56912	-1.76072	0.111615	0.999994	-4.40342	Down	FALSE
A0A5G2QKY7		-0.231912	0.851506	7.93673	-1.75997	0.111748	0.999994	-4.40364	Down	FALSE
F1SDY3	DNASE2	-0.268024	0.830456	8.76424	-1.75871	0.111971	0.999994	-4.40402	Down	FALSE
O62855		-0.268024	0.830456	8.76424	-1.75871	0.111971	0.999994	-4.40402	Down	FALSE
F1S2V3	HDDC2	-0.455732	0.72914	9.59749	-1.75816	0.112069	0.999994	-4.40418	Down	FALSE
A0A287BET6	ADGRB1	0.350341	1.27486	8.57154	1.75776	0.112139	0.999994	-4.4043	Up	FALSE
I3LC46	HTATSF1	-0.302092	0.811076	9.78825	-1.75716	0.112246	0.999994	-4.40448	Down	FALSE
I3LFC3	SPG11	0.224837	1.16865	7.74274	1.75643	0.112375	0.999994	-4.40469	Up	FALSE
A0A287AXB3	ZC3H6	0.287749	1.22073	5.43913	1.75471	0.112682	0.999994	-4.40521	Up	FALSE
F1SG05	TESK1	0.234851	1.17679	8.1489	1.7544	0.112736	0.999994	-4.4053	Up	FALSE
A0A480P307	PPP2R2B	0.207627	1.15479	8.78158	1.75296	0.112994	0.999994	-4.40573	Up	FALSE
F1RY61	MTERF3	0.292537	1.22479	6.66685	1.75095	0.113353	0.999994	-4.40632	Up	FALSE
A0A4X1UK03	FOXP1	0.558839	1.47308	7.86724	1.75004	0.113516	0.999994	-4.40659	Up	FALSE
A0A287B624	SYNJ1	0.188775	1.1398	14.216	1.74936	0.113638	0.999994	-4.4068	Up	FALSE
I3LLF1	IRS1	-0.904384	0.534261	5.37313	-1.90365	0.113726	0.999994	-4.48247	Down	FALSE
O77737	BCL2L1	-0.368601	0.774533	10.2087	-1.7442	0.114569	0.999994	-4.40833	Down	FALSE
Q9N1A2		-0.368601	0.774533	10.2087	-1.7442	0.114569	0.999994	-4.40833	Down	FALSE
A0A287AUS4	GRM1	0.377506	1.29909	8.94794	1.74355	0.114686	0.999994	-4.40853	Up	FALSE
A0A286ZSB7	PDS5B	-0.214794	0.861669	7.82275	-1.74239	0.114896	0.999994	-4.40887	Down	FALSE
I3LH57	WDR43	-0.478741	0.717604	7.41996	-1.74074	0.115195	0.999994	-4.40936	Down	FALSE
A0A287AKH0	DIRAS2	0.217349	1.1626	12.562	1.73941	0.115438	0.999994	-4.40976	Up	FALSE
A0A287AT50	LRCH3	-0.301782	0.81125	6.35867	-1.7381	0.115678	0.999994	-4.41015	Down	FALSE
A0A4X1U010	TP53I3	-0.295059	0.815039	6.63193	-1.73632	0.116002	0.999994	-4.41067	Down	FALSE
A0A8D1DU76	HEPACAM	-0.261318	0.834325	13.0917	-1.73618	0.116028	0.999994	-4.41072	Down	FALSE
A0A5G2QRI7	ITPRID1	0.594745	1.51021	6.84916	1.73448	0.116338	0.999994	-4.41122	Up	FALSE
A0A5G2R6N4	RANGAP1	0.243783	1.18409	9.62851	1.73125	0.116933	0.999994	-4.41218	Up	FALSE
F1SET8	MICU3	0.323047	1.25097	8.95694	1.73052	0.117068	0.999994	-4.4124	Up	FALSE
F1SBS2	SIKE1	0.377465	1.29906	5.69094	1.73045	0.117082	0.999994	-4.41242	Up	FALSE
A0A480M0G4	ATXN10	-0.228195	0.853702	12.5147	-1.72934	0.117285	0.999994	-4.41275	Down	FALSE
A0A4X1SFP9	APBB3	0.31074	1.24034	7.36931	1.72903	0.117343	0.999994	-4.41284	Up	FALSE
A0A8D1IS56	TOMM40L	0.293125	1.22529	9.56432	1.72878	0.11739	0.999994	-4.41292	Up	FALSE
A0A287BJ57	COX7B	0.659871	1.57994	11.0444	1.72505	0.118081	0.999994	-4.41402	Up	FALSE
A0A8W4FEQ7	THBD	-0.411618	0.75178	7.01871	-1.74674	0.118166	0.999994	-4.43166	Down	FALSE
F1RV76	MCUR1	0.457688	1.37334	7.61529	1.72433	0.118215	0.999994	-4.41424	Up	FALSE
A0A287AZE1	LPCAT4	0.266989	1.20329	10.9545	1.7223	0.118593	0.999994	-4.41484	Up	FALSE
F1SLT0	PIANP	0.382936	1.30399	8.63053	1.72044	0.118942	0.999994	-4.41539	Up	FALSE
A0A8D0S8P5	HSD17B7	0.297176	1.22874	8.36944	1.72038	0.118952	0.999994	-4.41541	Up	FALSE
A0A5G2RCS0	CAMK2D	-0.292126	0.816698	15.4467	-1.71937	0.119141	0.999994	-4.41571	Down	FALSE
A0A286ZN11	TNRC6B	0.233623	1.17578	8.02525	1.71823	0.119355	0.999994	-4.41605	Up	FALSE
A0A287AAZ9	CFB	0.294023	1.22605	9.35219	1.71425	0.120105	0.999994	-4.41723	Up	FALSE
A0A5G2RAK3	GIPC3	-0.323844	0.798938	7.01477	-1.71417	0.12012	0.999994	-4.41725	Down	FALSE
A0A8W4F9Z6	SF3B5	-0.20671	0.866511	8.66669	-1.71408	0.120137	0.999994	-4.41728	Down	FALSE
F1SCY1	IFIT3	-0.461676	0.726142	6.12299	-1.71199	0.120533	0.999994	-4.4179	Down	FALSE
A0A8D1M4K5	KLKB1	0.420145	1.33806	5.83307	1.71112	0.120698	0.999994	-4.41816	Up	FALSE
F1SGL6	CPNE6	-0.280628	0.823232	12.6455	-1.71074	0.120771	0.999994	-4.41827	Down	FALSE
A0A480VC90	ANP32B	-0.306729	0.808473	9.56265	-1.70796	0.1213	0.999994	-4.4191	Down	FALSE
A0A480K124	IFRD2	0.277279	1.21191	5.38157	1.75757	0.121387	0.999994	-4.4499	Up	FALSE
F1SCY7	FAS	0.629814	1.54737	5.43813	1.70737	0.121411	0.999994	-4.41927	Up	FALSE
O77736		0.629814	1.54737	5.43813	1.70737	0.121411	0.999994	-4.41927	Up	FALSE
A0A8W4FAH3	BOP1	0.260425	1.19783	7.65653	1.70577	0.121718	0.999994	-4.41974	Up	FALSE
A0A8W4FLG3	SERPINA3-2	0.589045	1.50425	7.56964	1.70573	0.121725	0.999994	-4.41976	Up	FALSE
F1SQ01	PRDX4	0.241214	1.18199	13.7061	1.70323	0.122204	0.999994	-4.4205	Up	FALSE
F1RIU1	PSPH	-0.246449	0.842969	8.78371	-1.70301	0.122246	0.999994	-4.42056	Down	FALSE
A0A4X1TQP6	KCNJ6	0.382214	1.30334	8.22392	1.72418	0.122307	0.999994	-4.43733	Up	FALSE
F1RX18	MED14	-0.237057	0.848474	8.06978	-1.72311	0.122506	0.999994	-4.4376	Down	FALSE
B7U6F4	STK26	0.691833	1.61533	8.02464	1.7223	0.122659	0.999994	-4.43781	Up	FALSE
A0A5G2R1I9	MCC	0.252093	1.19093	7.02285	1.70082	0.122668	0.999994	-4.42121	Up	FALSE
Q766Y7	CRSP2	-1.19293	0.437412	7.92537	-1.72213	0.122691	0.999994	-4.43785	Down	FALSE
A0A2C9F385	EPHX1	-0.245112	0.843751	10.8662	-1.69849	0.123117	0.999994	-4.4219	Down	FALSE
P79381		-0.245112	0.843751	10.8662	-1.69849	0.123117	0.999994	-4.4219	Down	FALSE
I3LLY3	ACTN1	0.431998	1.3491	13.4764	1.69837	0.12314	0.999994	-4.42194	Up	FALSE
F1SQN2	PLXNC1	-0.543906	0.685911	9.76505	-1.6975	0.123308	0.999994	-4.4222	Down	FALSE
A0A287AHN9	BCAN	-0.203224	0.868607	15.2387	-1.69654	0.123494	0.999994	-4.42248	Down	FALSE
A0A8D1WSB0	SYNJ2BP	-0.356495	0.78106	8.70817	-1.71616	0.123812	0.999994	-4.43935	Down	FALSE
F1RLL9	COL4A2	0.274871	1.20989	9.11725	1.69402	0.123983	0.999994	-4.42323	Up	FALSE
A0A287B321	NECAB1	-0.372083	0.772666	9.21208	-1.69349	0.124086	0.999994	-4.42338	Down	FALSE
F1STC5		0.357187	1.28093	12.9589	1.69349	0.124087	0.999994	-4.42338	Up	FALSE
A0A8W4FCM1	PLXNB2	-0.218564	0.859421	9.53188	-1.69173	0.124429	0.999994	-4.42391	Down	FALSE
A0A480NH74	MAPK3	-0.2502	0.84078	14.6924	-1.69023	0.124722	0.999994	-4.42435	Down	FALSE
A0A287A189	COX20	0.316129	1.24499	8.36477	1.68986	0.124794	0.999994	-4.42446	Up	FALSE
A0A287B4V4	ASAP2	0.175837	1.12962	10.3805	1.68983	0.124801	0.999994	-4.42447	Up	FALSE
F1SCC9	LOC106504545	0.233824	1.17595	9.34042	1.68922	0.124919	0.999994	-4.42465	Up	FALSE
A0A287BQX1	YES1	-0.242078	0.845526	8.23008	-1.68778	0.125201	0.999994	-4.42507	Down	FALSE
A0A287BKD5	PTPN12	0.275165	1.21013	7.58719	1.68742	0.125273	0.999994	-4.42518	Up	FALSE
A0A287A7H6	DDX47	0.30207	1.23291	8.8934	1.68382	0.125981	0.999994	-4.42625	Up	FALSE
A0A286ZKW5	GPD2	0.194004	1.14393	13.6758	1.68376	0.125993	0.999994	-4.42626	Up	FALSE
A0A287BEZ0	ADCYAP1	0.427775	1.34516	8.61205	1.76833	0.126278	0.999994	-4.51097	Up	FALSE
P41535		0.427775	1.34516	8.61205	1.76833	0.126278	0.999994	-4.51097	Up	FALSE
A0A5G2R717	HSPA6	0.235386	1.17722	12.1791	1.68153	0.126435	0.999994	-4.42693	Up	FALSE
Q04967.1		0.235386	1.17722	12.1791	1.68153	0.126435	0.999994	-4.42693	Up	FALSE
A0A4X1UE92	SPTB	0.256318	1.19443	9.69911	1.68114	0.126512	0.999994	-4.42704	Up	FALSE
Q4JHS0	BID	-0.22855	0.853492	8.49717	-1.6799	0.126756	0.999994	-4.42741	Down	FALSE
A0A4X1T6M0	NDUFB4	0.356219	1.28007	13.6116	1.67863	0.12701	0.999994	-4.42778	Up	FALSE
A0A8D1HQ01	TSPAN14	-0.244424	0.844153	8.60094	-1.67313	0.128106	0.999994	-4.42941	Down	FALSE
F1SIC5	NPTN	0.363055	1.28615	13.2423	1.6718	0.128373	0.999994	-4.4298	Up	FALSE
A0A287AD04	LRRTM2	0.335	1.26138	6.69216	1.69237	0.128376	0.999994	-4.44533	Up	FALSE
F1SBH3	RBBP9	-0.247355	0.84244	10.3097	-1.67116	0.128501	0.999994	-4.42999	Down	FALSE
A0A5S6GXI4	TFRC	0.328047	1.25531	10.3498	1.67038	0.128659	0.999994	-4.43022	Up	FALSE
Q8HZV3		0.328047	1.25531	10.3498	1.67038	0.128659	0.999994	-4.43022	Up	FALSE
A0A287BT51	SVIL	-0.19845	0.871486	7.69539	-1.66951	0.128835	0.999994	-4.43048	Down	FALSE
A0A287BLJ2	GCDH	0.229039	1.17205	10.4648	1.66675	0.129391	0.999994	-4.4313	Up	FALSE
A0A287BN06	PZP	0.30017	1.23129	10.8495	1.66457	0.129833	0.999994	-4.43194	Up	FALSE
A0A5G2Q783	ETNK2	0.454267	1.37009	7.49775	1.70972	0.130214	0.999994	-4.46011	Up	FALSE
F1REY9	ARSK	-0.479693	0.71713	7.17365	-1.68211	0.130393	0.999994	-4.44791	Down	FALSE
A0A287AW54	GOLIM4	-0.213662	0.862346	8.25312	-1.66029	0.130704	0.999994	-4.43321	Down	FALSE
A0A286ZNK4	YAP1	-0.230341	0.852433	6.79139	-1.68047	0.130718	0.999994	-4.44832	Down	FALSE
A0A8W4FLZ3	TPM2	0.414541	1.33287	8.50531	1.65819	0.131132	0.999994	-4.43383	Up	FALSE
A0A287AZS0	PML	-0.198296	0.87158	8.01989	-1.6574	0.131294	0.999994	-4.43406	Down	FALSE
A0A8D0XG16	EPHA4	0.333234	1.25983	10.2374	1.65739	0.131296	0.999994	-4.43406	Up	FALSE
A0A5G2R9A4	FHOD3	0.26196	1.19911	6.93935	1.65608	0.131564	0.999994	-4.43445	Up	FALSE
F1S939	MAP1S	-0.213929	0.862186	10.9025	-1.65524	0.131737	0.999994	-4.4347	Down	FALSE
F1RG81	ASPHD2	0.291439	1.22386	9.3582	1.65504	0.131779	0.999994	-4.43476	Up	FALSE
A0A287A6S6	NOC2L	-0.258005	0.836244	7.00759	-1.6547	0.131849	0.999994	-4.43486	Down	FALSE
A0A5G2QNH6	PSD3	0.268578	1.20462	12.2209	1.65469	0.131849	0.999994	-4.43486	Up	FALSE
A0A287A0W6	ERGIC3	0.284047	1.21761	8.63846	1.65401	0.131989	0.999994	-4.43506	Up	FALSE
F1RUP0	ECHDC3	-0.3064	0.808657	8.09528	-1.65041	0.132733	0.999994	-4.43612	Down	FALSE
A0A287BK25	NONO	-0.182168	0.881377	11.7076	-1.64822	0.133188	0.999994	-4.43677	Down	FALSE
A0A5G2R0D0	TIMM17B	0.224476	1.16835	9.09934	1.6481	0.133212	0.999994	-4.4368	Up	FALSE
A0A4X1SLG9	CA8	0.282982	1.21671	8.36338	1.64798	0.133237	0.999994	-4.43684	Up	FALSE
A0A287ARH4		-0.295873	0.814579	7.75996	-1.64732	0.133373	0.999994	-4.43703	Down	FALSE
F1RFH0	GAS2L1	0.229259	1.17223	7.29735	1.64728	0.133382	0.999994	-4.43705	Up	FALSE
F1RLA7	ABLIM3	0.255949	1.19412	8.3736	1.64612	0.133623	0.999994	-4.43739	Up	FALSE
A0A287B3A4	SPTBN2	0.321643	1.24975	12.8457	1.64505	0.133845	0.999994	-4.4377	Up	FALSE
F1S629	LRIF1	0.53466	1.4486	8.92344	1.69075	0.133877	0.999994	-4.46416	Up	FALSE
A0A5G2QPP9	MVK	-0.238764	0.847471	8.84993	-1.64452	0.133957	0.999994	-4.43786	Down	FALSE
A0A4X1SP87	COX7A2L	0.35433	1.27839	12.3707	1.64425	0.134013	0.999994	-4.43794	Up	FALSE
A0A287AN35	ABCA3	0.231057	1.17369	8.6633	1.64419	0.134025	0.999994	-4.43796	Up	FALSE
A0A286ZVM4	RICTOR	-0.290266	0.817751	6.64181	-1.64358	0.134152	0.999994	-4.43813	Down	FALSE
A0A287AAW2	SCAF8	-0.301107	0.811629	5.98494	-1.68915	0.13419	0.999994	-4.4645	Down	FALSE
A0A5G2RJR4	NTRK3	0.257978	1.1958	9.32447	1.64277	0.134323	0.999994	-4.43838	Up	FALSE
F1RUU2	MRPS10	0.226267	1.1698	8.64434	1.64223	0.134435	0.999994	-4.43853	Up	FALSE
A0A286ZZ01	PARD6A	-0.339506	0.790312	11.289	-1.64113	0.134665	0.999994	-4.43886	Down	FALSE
A0A287B906	NEXN	0.380866	1.30212	9.16899	1.64071	0.134753	0.999994	-4.43898	Up	FALSE
P10173	FH	0.206384	1.15379	14.2612	1.63884	0.135147	0.999994	-4.43953	Up	FALSE
A0A5G2R660	SCAMP2	-0.197451	0.87209	8.88213	-1.63869	0.135177	0.999994	-4.43958	Down	FALSE
A0A4X1V378	PEX5L	0.428068	1.34543	11.0353	1.638	0.135323	0.999994	-4.43978	Up	FALSE
A0A8W4FK01	SYNPO	0.587252	1.50238	13.9789	1.63798	0.135327	0.999994	-4.43979	Up	FALSE
A0A481CGW8	TAB3	0.173279	1.12762	9.07727	1.63794	0.135336	0.999994	-4.4398	Up	FALSE
A0A5G2R6Z1		0.345119	1.27026	8.09799	1.63726	0.135478	0.999994	-4.44	Up	FALSE
A0A5G2QT16	NELFA	-0.224164	0.856091	7.12701	-1.63672	0.135594	0.999994	-4.44016	Down	FALSE
P51779	CFD	-0.393543	0.761258	6.18592	-1.65434	0.135997	0.999994	-4.45488	Down	FALSE
F1SRJ6	PMCH	-0.415442	0.74979	7.01796	-1.67931	0.136134	0.999994	-4.46661	Down	FALSE
F1S031	NDUFS6	0.316571	1.24537	10.8235	1.63276	0.136429	0.999994	-4.44132	Up	FALSE
A0A5G2R4D9	LOC106510200	-0.446644	0.733747	13.1114	-1.63223	0.136543	0.999994	-4.44148	Down	FALSE
A0A287AP07	PTPRK	0.347852	1.27266	8.27297	1.63212	0.136566	0.999994	-4.44151	Up	FALSE
M3VH65	MFN1	0.221962	1.16632	7.23382	1.63212	0.136567	0.999994	-4.44151	Up	FALSE
I3L821		0.378333	1.29984	8.9753	1.63191	0.136611	0.999994	-4.44157	Up	FALSE
Q864U6	B3GALNT1	-0.488641	0.712696	6.93836	-1.67592	0.13681	0.999994	-4.46733	Down	FALSE
F1S288	SNTB1	-0.270848	0.828832	9.15328	-1.6304	0.136931	0.999994	-4.44202	Down	FALSE
F1S5Q1	GFPT2	-0.279041	0.824138	8.15955	-1.6297	0.137081	0.999994	-4.44222	Down	FALSE
F1RFQ0	TMEM132B	0.251068	1.19009	8.54154	1.62888	0.137255	0.999994	-4.44247	Up	FALSE
A0A286ZWR5	CDS1	0.261383	1.19863	8.66147	1.62795	0.137454	0.999994	-4.44274	Up	FALSE
A0A287A6N0	GALNT2	0.293961	1.226	7.29327	1.62665	0.137733	0.999994	-4.44312	Up	FALSE
A0A287A535	TMEM11	0.220636	1.16525	9.43925	1.62163	0.13881	0.999994	-4.4446	Up	FALSE
F1S2E1	VMA21	0.353896	1.27801	10.4658	1.62153	0.13883	0.999994	-4.44463	Up	FALSE
P80928	MIF	0.264228	1.20099	15.5753	1.62077	0.138994	0.999994	-4.44485	Up	FALSE
A0A287AC15	CHERP	-0.197234	0.872221	7.74821	-1.61948	0.139273	0.999994	-4.44523	Down	FALSE
F1S3V2	POMGNT1	-0.393498	0.761282	6.74517	-1.63842	0.139311	0.999994	-4.45887	Down	FALSE
F1SIA1	DGKZ	0.200585	1.14916	11.3893	1.61766	0.139668	0.999994	-4.44577	Up	FALSE
F1SA41	PALS1	-0.224082	0.85614	9.95302	-1.61633	0.139956	0.999994	-4.44616	Down	FALSE
A0A287AFC5	SLC39A12	0.458684	1.37429	7.37636	1.61609	0.140008	0.999994	-4.44623	Up	FALSE
I3LTH3	NMT2	0.188582	1.13964	11.0639	1.61498	0.140249	0.999994	-4.44655	Up	FALSE
A0A4X1U0R7	CBX3	-0.263884	0.832843	8.64289	-1.61427	0.140403	0.999994	-4.44676	Down	FALSE
A0A480NCF5	PLCB1	0.21775	1.16292	13.8516	1.61369	0.140529	0.999994	-4.44693	Up	FALSE
A0A287AVU9	AQP4	-0.311448	0.805832	15.7324	-1.61359	0.140551	0.999994	-4.44696	Down	FALSE
F1RU38	SF3B2	-0.174449	0.886106	10.705	-1.61357	0.140556	0.999994	-4.44697	Down	FALSE
Q45FY6	HPRT1	0.210461	1.15706	13.8964	1.61288	0.140706	0.999994	-4.44717	Up	FALSE
A0A287AGL8	PEG10	-0.358704	0.779865	7.77126	-1.65391	0.141272	0.999994	-4.47204	Down	FALSE
A0A8D1J1A1	KTI12	0.295082	1.22695	8.22385	1.60673	0.142054	0.999994	-4.44898	Up	FALSE
A0A286ZK36	USP22	0.339147	1.26501	7.33084	1.62491	0.142179	0.999994	-4.46226	Up	FALSE
O02772	FABP3	0.263987	1.20079	14.2176	1.60552	0.14232	0.999994	-4.44933	Up	FALSE
A0A287BNM8	ZNF532	0.485408	1.39998	6.01074	1.62254	0.142688	0.999994	-4.46285	Up	FALSE
A0A286ZL65	RPL15	0.54788	1.46194	10.2277	1.60349	0.142767	0.999994	-4.44993	Up	FALSE
A0A287B4N1	LNPEP	0.238268	1.17958	9.58019	1.60211	0.143071	0.999994	-4.45033	Up	FALSE
A0A480KAN5	NSD3	0.369103	1.29155	5.29411	1.60161	0.143183	0.999994	-4.45048	Up	FALSE
F1RFD7	CASTOR1	-0.497926	0.708124	5.88823	-1.60118	0.143278	0.999994	-4.4506	Down	FALSE
A0A287AAC2	NTM	0.330161	1.25715	13.1509	1.60073	0.143379	0.999994	-4.45074	Up	FALSE
F1RP13	GGACT	-0.568951	0.674107	8.77692	-1.5977	0.144052	0.999994	-4.45162	Down	FALSE
F1RM55	MAN2A1	-0.338576	0.790822	6.28358	-1.59711	0.144184	0.999994	-4.4518	Down	FALSE
F1S5L0	VTI1A	0.221129	1.16565	9.05746	1.59615	0.144397	0.999994	-4.45208	Up	FALSE
I3LNP0	ALG10	0.318773	1.24727	8.39678	1.59599	0.144432	0.999994	-4.45212	Up	FALSE
F1S098	HERC1	0.165352	1.12144	8.66572	1.59584	0.144466	0.999994	-4.45217	Up	FALSE
F1SDB3	ULK2	0.338345	1.26431	7.71747	1.59538	0.144569	0.999994	-4.4523	Up	FALSE
A0A287B1V5	ACOT11	0.232859	1.17516	8.68094	1.59508	0.144636	0.999994	-4.45239	Up	FALSE
D2XUP7	COX17	-0.458674	0.727655	9.17614	-1.59343	0.145006	0.999994	-4.45288	Down	FALSE
P81045		-0.458674	0.727655	9.17614	-1.59343	0.145006	0.999994	-4.45288	Down	FALSE
A0A5G2R9U1	PCDH9	0.211879	1.1582	9.24435	1.59322	0.145052	0.999994	-4.45294	Up	FALSE
A0A5G2QG47	NUP107	-0.189292	0.877036	6.97713	-1.59318	0.145061	0.999994	-4.45295	Down	FALSE
A0A8W4FLV5	ZNF706	0.374366	1.29627	7.99414	1.71364	0.145649	0.999994	-4.52564	Up	FALSE
A0A287AQW0	MPRIP	0.228396	1.17153	10.1723	1.58873	0.146062	0.999994	-4.45425	Up	FALSE
A0A4X1TRG4	PLA2G4A	0.405448	1.3245	7.52799	1.58865	0.14608	0.999994	-4.45428	Up	FALSE
Q5ISC6	HEBP1	-0.228775	0.853359	12.2357	-1.58863	0.146085	0.999994	-4.45428	Down	FALSE
K9J6I8	DOCK2	-0.328751	0.796225	8.0683	-1.58682	0.146493	0.999994	-4.45481	Down	FALSE
F1S962	NR2F6	0.395087	1.31502	7.33376	1.58627	0.146617	0.999994	-4.45497	Up	FALSE
A0A287BMZ6	MRPL14	0.320465	1.24873	7.32967	1.58598	0.146684	0.999994	-4.45506	Up	FALSE
A0A4X1TPT1	RPL35A	0.391424	1.31169	10.8973	1.58597	0.146685	0.999994	-4.45506	Up	FALSE
A0A286ZN77	GGA3	0.22637	1.16989	10.2989	1.58454	0.147009	0.999994	-4.45548	Up	FALSE
I3LAZ5	PSD2	0.20962	1.15638	8.40862	1.58393	0.147147	0.999994	-4.45566	Up	FALSE
Q767K9	PPP1R10	-0.224689	0.855779	6.60365	-1.58365	0.147212	0.999994	-4.45574	Down	FALSE
A0A8W4F9J3	IPCEF1	0.23001	1.17284	8.79457	1.58357	0.147229	0.999994	-4.45576	Up	FALSE
F1S8N3	RGS12	0.631295	1.54895	8.65083	1.58292	0.147378	0.999994	-4.45595	Up	FALSE
F1S7M1	FSD1	-0.294381	0.815422	11.0151	-1.58284	0.147395	0.999994	-4.45598	Down	FALSE
A0A4X1W2Z0	DPH2	0.189397	1.14029	9.02994	1.58244	0.147487	0.999994	-4.45609	Up	FALSE
A0A8D1JG51	SLC25A35	0.391914	1.31213	6.98892	1.58191	0.147608	0.999994	-4.45625	Up	FALSE
F1SRA5	MRTFA	0.2007	1.14926	7.32921	1.5802	0.147998	0.999994	-4.45675	Up	FALSE
I3LRZ4	PPFIBP1	0.495692	1.41	5.78495	1.57997	0.14805	0.999994	-4.45682	Up	FALSE
F1SKP8	KCNJ4	0.459689	1.37525	8.37054	1.57986	0.148075	0.999994	-4.45685	Up	FALSE
F1RQY4	UBTF	-0.199378	0.870926	7.82222	-1.57809	0.14848	0.999994	-4.45737	Down	FALSE
K7GLU6	ERAP1	0.598521	1.51416	7.95508	1.57778	0.148549	0.999994	-4.45745	Up	FALSE
A0A287A0U2	PITRM1	0.429643	1.3469	9.89798	1.57626	0.148897	0.999994	-4.4579	Up	FALSE
A0A8W4F7Z6	TSPYL4	0.242446	1.183	7.9917	1.57562	0.149046	0.999994	-4.45809	Up	FALSE
A0A287AV35	SF3B1	-0.184234	0.880116	10.9855	-1.57386	0.14945	0.999994	-4.4586	Down	FALSE
A0A287BI43	MRPL39	0.262467	1.19953	8.87312	1.57283	0.149688	0.999994	-4.4589	Up	FALSE
F1SSA6		0.171731	1.12641	13.1594	1.57222	0.149828	0.999994	-4.45908	Up	FALSE
F2Z5F7	DPY30	0.459205	1.37478	7.57273	1.5717	0.149948	0.999994	-4.45923	Up	FALSE
A0A8D0NQH4	ARHGAP32	0.240165	1.18113	9.99317	1.57094	0.150123	0.999994	-4.45945	Up	FALSE
F1SCJ4	MCOLN1	0.361733	1.28497	7.27075	1.57092	0.150127	0.999994	-4.45946	Up	FALSE
A0A286ZXA6	GADD45GIP1	0.285437	1.21878	8.36633	1.58842	0.150199	0.999994	-4.47138	Up	FALSE
A0A480DTZ4	CDKL5	0.358891	1.28244	8.43505	1.56704	0.151026	0.999994	-4.46059	Up	FALSE
K7GQD8	NPHP1	0.199814	1.14855	7.61559	1.56151	0.152316	0.999994	-4.4622	Up	FALSE
A0A286ZWN9	RDH13	0.295309	1.22715	9.68948	1.55995	0.152681	0.999994	-4.46266	Up	FALSE
I3LNS9	FUCA1	0.214768	1.16052	10.4143	1.55963	0.152758	0.999994	-4.46275	Up	FALSE
Q28942	FCGR3A	-0.505461	0.704435	9.23936	-1.55946	0.152798	0.999994	-4.4628	Down	FALSE
Q95N22		-0.505461	0.704435	9.23936	-1.55946	0.152798	0.999994	-4.4628	Down	FALSE
A0A287BG06	CYBA	-0.362834	0.777636	6.81616	-1.5589	0.152929	0.999994	-4.46297	Down	FALSE
A0A4X1WC74	PELI1	0.281009	1.21504	7.05831	1.55779	0.15319	0.999994	-4.46329	Up	FALSE
A0A4X1UV74	SLC5A11	0.402018	1.32136	7.40674	1.55557	0.153713	0.999994	-4.46394	Up	FALSE
A8I1B9		0.402018	1.32136	7.40674	1.55557	0.153713	0.999994	-4.46394	Up	FALSE
I3LNR0	TBC1D1	0.392209	1.3124	7.40606	1.55552	0.153724	0.999994	-4.46395	Up	FALSE
K7GQZ4	ALOX5	-0.312426	0.805286	8.03917	-1.55548	0.153734	0.999994	-4.46396	Down	FALSE
A0A287A2W8	RIOX1	0.371145	1.29338	7.36983	1.57147	0.154061	0.999994	-4.47561	Up	FALSE
A0A8W4FGN2	C18orf32	0.321133	1.24931	8.60392	1.55275	0.15438	0.999994	-4.46476	Up	FALSE
A0A287AJ93	PSMG4	0.327322	1.25468	8.30109	1.55184	0.154596	0.999994	-4.46502	Up	FALSE
Q1WDP3	PRKN	-0.361439	0.778388	7.42263	-1.55166	0.154638	0.999994	-4.46508	Down	FALSE
A0A8D1TKQ8	SCG5	-0.453872	0.730081	9.39088	-1.5511	0.15477	0.999994	-4.46524	Down	FALSE
A0A480IRK6	DGKD	0.309795	1.23953	7.76331	1.55045	0.154926	0.999994	-4.46543	Up	FALSE
F1SD98	TRMT1	0.201744	1.15009	9.10898	1.55012	0.155004	0.999994	-4.46552	Up	FALSE
A0A5G2QW39	CCDC28A	-0.256436	0.837153	7.3134	-1.54997	0.155038	0.999994	-4.46557	Down	FALSE
F1S4A8	COX16	-0.226989	0.854416	8.26129	-1.54872	0.155337	0.999994	-4.46593	Down	FALSE
A0A287A4T1	TBC1D25	0.211476	1.15787	9.02551	1.5473	0.155676	0.999994	-4.46634	Up	FALSE
A0A0A0MY58		0.290223	1.22283	13.2736	1.54702	0.155743	0.999994	-4.46643	Up	FALSE
P01846		0.290223	1.22283	13.2736	1.54702	0.155743	0.999994	-4.46643	Up	FALSE
Q06AA0	SRSF6	-0.230624	0.852266	11.3156	-1.54669	0.155822	0.999994	-4.46652	Down	FALSE
A0A5G2QP73	KIF3A	0.212688	1.15885	9.8551	1.54633	0.155907	0.999994	-4.46663	Up	FALSE
I3L9F8	VTN	0.258046	1.19586	7.94617	1.54582	0.156028	0.999994	-4.46677	Up	FALSE
P48819.1		0.258046	1.19586	7.94617	1.54582	0.156028	0.999994	-4.46677	Up	FALSE
A0A286ZPQ2	CHML	0.374624	1.2965	8.37775	1.54201	0.156944	0.999994	-4.46788	Up	FALSE
I3LPL0	WDR13	0.254843	1.19321	10.6632	1.54125	0.157124	0.999994	-4.4681	Up	FALSE
I3LJF6	SMG7	0.570337	1.48487	6.76551	1.55824	0.157138	0.999994	-4.47891	Up	FALSE
F1SD60	RFX1	0.498362	1.41261	3.37398	1.54113	0.157155	0.999994	-4.46814	Up	FALSE
A0A8D1J8B2	MEF2C	-0.449037	0.732532	6.61049	-1.55778	0.157246	0.999994	-4.47902	Down	FALSE
A0A5G2R3T8	PCSK1N	-0.50524	0.704543	12.7595	-1.5383	0.157837	0.999994	-4.46896	Down	FALSE
A0A287B3N3	JAKMIP1	0.247522	1.18717	7.9353	1.53667	0.158231	0.999994	-4.46943	Up	FALSE
F1SCZ6	MINPP1	0.227707	1.17097	7.99818	1.53591	0.158414	0.999994	-4.46965	Up	FALSE
A0A287ACN7	FOCAD	0.196325	1.14578	9.3185	1.53563	0.158482	0.999994	-4.46973	Up	FALSE
I3L9K6	THSD7A	0.311552	1.24104	10.2431	1.53561	0.158487	0.999994	-4.46974	Up	FALSE
A0A4X1VPW4	CARHSP1	-0.546758	0.684557	11.7119	-1.53452	0.158752	0.999994	-4.47006	Down	FALSE
F1RGD1	BET1L	-0.437649	0.738337	6.42511	-1.53442	0.158777	0.999994	-4.47009	Down	FALSE
A0A287B2Z6	ZNF22	-0.255984	0.837416	6.90922	-1.53392	0.158899	0.999994	-4.47023	Down	FALSE
Q29102	OPALIN	-0.409091	0.753098	13.0144	-1.53243	0.159261	0.999994	-4.47066	Down	FALSE
A0A8D1Z1H8	TGM2	0.339897	1.26567	10.6574	1.53156	0.159474	0.999994	-4.47092	Up	FALSE
A0A287AYR5	LAMTOR3	-0.159889	0.895094	10.5611	-1.53106	0.159595	0.999994	-4.47106	Down	FALSE
F1SMI1	ASTN2	0.415157	1.33344	8.89398	1.52982	0.159897	0.999994	-4.47142	Up	FALSE
I3LH38	BYSL	0.245134	1.1852	6.81841	1.52951	0.159974	0.999994	-4.47151	Up	FALSE
A0A5G2R0G8	ENPEP	0.247008	1.18674	8.38871	1.52691	0.16061	0.999994	-4.47226	Up	FALSE
Q95334		0.247008	1.18674	8.38871	1.52691	0.16061	0.999994	-4.47226	Up	FALSE
I3LNU3	AFTPH	0.203918	1.15182	7.81263	1.52571	0.160904	0.999994	-4.47261	Up	FALSE
F1RVC9	HNRNPD	-0.322207	0.799845	12.3498	-1.52558	0.160936	0.999994	-4.47265	Down	FALSE
A0A5G2QMR4	ITGAM	-0.347385	0.786007	9.90593	-1.5255	0.160957	0.999994	-4.47267	Down	FALSE
F1RWH6	CDK5RAP3	-0.205174	0.867434	9.64576	-1.52495	0.161091	0.999994	-4.47283	Down	FALSE
F1RMB1	PHYHIP	0.246847	1.18661	12.902	1.52405	0.161312	0.999994	-4.47309	Up	FALSE
F1RMC7	ALG11	-0.247887	0.842129	7.47599	-1.52399	0.161327	0.999994	-4.47311	Down	FALSE
A0A287BRH1	NDRG4	-0.213779	0.862276	12.8166	-1.52304	0.161561	0.999994	-4.47338	Down	FALSE
A0A286ZYM7	DCUN1D2	0.286649	1.2198	9.95367	1.52294	0.161588	0.999994	-4.47342	Up	FALSE
F1RY68	CPT1A	0.270024	1.20583	10.7025	1.52217	0.161777	0.999994	-4.47364	Up	FALSE
A0A8W4F960	AURKC	0.311655	1.24113	5.92261	1.55988	0.16191	0.999994	-4.49215	Up	FALSE
A0A287B3E0	SRGAP2	0.183429	1.13558	10.8075	1.52063	0.162158	0.999994	-4.47408	Up	FALSE
A0A286ZJP1	PAK6	-0.329653	0.795728	6.62672	-1.55516	0.163014	0.999994	-4.49316	Down	FALSE
F1S5U4	DNAAF1	0.698756	1.62311	7.14389	1.58406	0.163135	0.999994	-4.50734	Up	FALSE
A7YX24	SNCG	-0.361318	0.778453	12.1617	-1.51653	0.163176	0.999994	-4.47527	Down	FALSE
F1RST0	HSPH1	0.190521	1.14118	14.6123	1.51608	0.163287	0.999994	-4.4754	Up	FALSE
A0A287BKR2	SHMT2	0.205746	1.15328	9.54209	1.51495	0.163569	0.999994	-4.47573	Up	FALSE
F1S2L2	TERF2	-0.254837	0.838082	7.09845	-1.51469	0.163633	0.999994	-4.4758	Down	FALSE
F1SJ69	SIN3A	-0.329259	0.795945	12.2162	-1.51284	0.164096	0.999994	-4.47634	Down	FALSE
A0A5G2QXU7	RAPGEF2	0.203276	1.15131	11.2769	1.51249	0.164183	0.999994	-4.47644	Up	FALSE
A0A5G2QA23	TRMT10A	-0.298437	0.813133	6.78313	-1.52874	0.164202	0.999994	-4.48624	Down	FALSE
A0A5G2R2J4	GATAD2A	-0.41192	0.751622	6.18216	-1.51237	0.164214	0.999994	-4.47647	Down	FALSE
I3LKZ2	ARHGEF16	0.616772	1.53344	6.49932	1.80678	0.164374	0.999994	-4.55116	Up	FALSE
A0A287BGJ9	RECQL	-0.229997	0.852637	7.43853	-1.51169	0.164384	0.999994	-4.47667	Down	FALSE
A0A286ZSI3	NCSTN	-0.188649	0.877427	9.7655	-1.50955	0.164921	0.999994	-4.47729	Down	FALSE
F1SS17	RASGRP1	0.304118	1.23466	7.78775	1.50946	0.164943	0.999994	-4.47732	Up	FALSE
A0A287B8F0	OBSL1	-0.320435	0.800829	7.15677	-1.52515	0.165082	0.999994	-4.48713	Down	FALSE
F1SI72	TYW5	-0.212255	0.863187	7.83586	-1.50777	0.165367	0.999994	-4.4778	Down	FALSE
A0A287AW45	NRSN1	-0.651291	0.63671	7.30232	-1.50721	0.165508	0.999994	-4.47796	Down	FALSE
A0A8X9AEX3	KIAA1217	0.413885	1.33227	10.9888	1.50694	0.165578	0.999994	-4.47804	Up	FALSE
A0A287A2F9	TCEA1	-0.311205	0.805968	9.06187	-1.50322	0.166516	0.999994	-4.47912	Down	FALSE
A0A5G2QEZ9	PDE1A	0.41129	1.32987	12.0858	1.50262	0.16667	0.999994	-4.47929	Up	FALSE
Q6J1I8	RNF114	-0.334083	0.793288	9.2891	-1.50234	0.166739	0.999994	-4.47937	Down	FALSE
A0A287AV76	BAG2	-0.197116	0.872293	9.03585	-1.50224	0.166765	0.999994	-4.4794	Down	FALSE
F1SL07	NDUFA9	0.349474	1.2741	14.2634	1.50116	0.167039	0.999994	-4.47971	Up	FALSE
I3LBZ0	ESYT3	0.364664	1.28758	6.37504	1.49846	0.167726	0.999994	-4.48049	Up	FALSE
A0A8W4FFH6	EPPK1	-0.290819	0.817438	8.51559	-1.49819	0.167795	0.999994	-4.48057	Down	FALSE
A0A286ZL52	P2RY12	-0.52151	0.696642	10.7029	-1.49778	0.167899	0.999994	-4.48068	Down	FALSE
Q95339	ATP5MF	0.350871	1.27533	15.6212	1.49749	0.167974	0.999994	-4.48077	Up	FALSE
A0A287AJT7	RPL28	0.340381	1.26609	10.8783	1.4964	0.168252	0.999994	-4.48108	Up	FALSE
I3LNH4	CAMK1D	0.352993	1.27721	10.464	1.49632	0.168274	0.999994	-4.48111	Up	FALSE
A0A5G2RCE3	ITPR1	0.388552	1.30908	11.2998	1.49623	0.168294	0.999994	-4.48113	Up	FALSE
A0A4X1VFP0	NMD3	0.326342	1.25383	7.0195	1.49602	0.16835	0.999994	-4.48119	Up	FALSE
Q6Q2J0	MAOA	-0.290347	0.817705	13.1235	-1.49568	0.168437	0.999994	-4.48129	Down	FALSE
A0A5G2R0L1	NEDD4L	0.190929	1.1415	10.9773	1.49558	0.168462	0.999994	-4.48132	Up	FALSE
A0A4X1W037	SMG5	0.170632	1.12555	6.80748	1.49409	0.168843	0.999994	-4.48175	Up	FALSE
I3L776	SIDT1	-0.49147	0.7113	8.48552	-1.5298	0.169076	0.999994	-4.49857	Down	FALSE
A0A286ZY70	GJB6	0.793319	1.73306	11.1204	1.49301	0.169121	0.999994	-4.48206	Up	FALSE
A0A287AEN9	CDC42SE2	-0.740743	0.598431	8.03329	-1.4906	0.169741	0.999994	-4.48275	Down	FALSE
A0A8D0P855	TIMM22	0.298805	1.23013	8.96033	1.48956	0.170008	0.999994	-4.48305	Up	FALSE
F1S129	SEC24B	0.190217	1.14094	9.81479	1.48861	0.170254	0.999994	-4.48333	Up	FALSE
A0A8D0NW66	RBBP5	-0.202453	0.869072	8.72597	-1.48794	0.170427	0.999994	-4.48352	Down	FALSE
F1RFV6	PLD2	-0.268282	0.830308	6.98222	-1.48792	0.170432	0.999994	-4.48353	Down	FALSE
A0A480REB3	EHD3	0.193366	1.14343	13.4264	1.48663	0.170766	0.999994	-4.4839	Up	FALSE
F1SPX3	NTS	-0.924109	0.527006	8.68728	-1.502	0.170848	0.999994	-4.49287	Down	FALSE
A0A5G2REY0	SORCS1	0.279883	1.2141	7.70695	1.48621	0.170874	0.999994	-4.48402	Up	FALSE
A0A0A0MY60	STAT5A	-0.313149	0.804883	8.8274	-1.48455	0.171304	0.999994	-4.48449	Down	FALSE
A0A480K5T2	LOC100154179	0.233056	1.17532	7.76105	1.48435	0.171356	0.999994	-4.48455	Up	FALSE
F1RRH9	DPF2	-0.184986	0.879657	7.46098	-1.48359	0.171555	0.999994	-4.48477	Down	FALSE
B3F0B7	CRABP1	-1.15251	0.449843	10.3315	-1.48279	0.171762	0.999994	-4.485	Down	FALSE
A0A480IUJ5	EXOC6	0.226781	1.17022	9.4748	1.48161	0.172069	0.999994	-4.48534	Up	FALSE
A0A4X1U712	AP3S1	0.208851	1.15577	10.7875	1.48082	0.172275	0.999994	-4.48557	Up	FALSE
K9J4T3	ANTXR2	0.389063	1.30954	6.67836	1.47808	0.172994	0.999994	-4.48635	Up	FALSE
I3LPE1	NOPCHAP1	-0.230742	0.852197	8.09637	-1.4774	0.173171	0.999994	-4.48655	Down	FALSE
A0A286ZWS2	SH3PXD2A	0.163601	1.12008	8.40108	1.47675	0.173341	0.999994	-4.48674	Up	FALSE
F1S8V1	BLOC1S2	-0.317874	0.802251	7.62097	-1.49072	0.173723	0.999994	-4.49565	Down	FALSE
F1SFI7	AHSG	0.404666	1.32378	9.13626	1.47469	0.173881	0.999994	-4.48733	Up	FALSE
P29700		0.404666	1.32378	9.13626	1.47469	0.173881	0.999994	-4.48733	Up	FALSE
F1RKJ9	ISOC1	-0.370635	0.773442	10.7936	-1.47389	0.174092	0.999994	-4.48756	Down	FALSE
A0A8W4FNB4	NUDT9	-0.244775	0.843948	9.18705	-1.47362	0.174164	0.999994	-4.48763	Down	FALSE
F1SKP3	BAIAP2L2	0.37563	1.29741	6.52021	1.48827	0.174353	0.999994	-4.49626	Up	FALSE
A0A5G2RN08	XYLB	0.455891	1.37163	8.42773	1.47202	0.174585	0.999994	-4.48809	Up	FALSE
F1S126	ETNPPL	-0.19145	0.875725	8.97061	-1.47182	0.174638	0.999994	-4.48815	Down	FALSE
A0A287B576	UNG	0.318806	1.2473	6.76249	1.47181	0.17464	0.999994	-4.48815	Up	FALSE
P11607	ATP2A2	0.330359	1.25733	14.1068	1.47003	0.175112	0.999994	-4.48866	Up	FALSE
A0A287A2G0	CACNG2	0.417422	1.33554	8.23639	1.46916	0.175343	0.999994	-4.48891	Up	FALSE
F1S8Z0	SLIT1	0.425019	1.34259	8.17407	1.46912	0.175353	0.999994	-4.48892	Up	FALSE
A0A287B7F1	KLHDC9	0.550641	1.46474	5.95289	1.4807	0.176314	0.999994	-4.49813	Up	FALSE
Q2YGT9	RPL6	0.276102	1.21092	10.6059	1.46408	0.176693	0.999994	-4.49037	Up	FALSE
A0A287AX72	NSMF	0.227111	1.17049	8.53333	1.46377	0.176777	0.999994	-4.49046	Up	FALSE
I3L855	RP2	-0.342925	0.788441	10.0293	-1.46211	0.17722	0.999994	-4.49093	Down	FALSE
A0A287AL94	PYGL	-0.162122	0.89371	13.0365	-1.46122	0.177457	0.999994	-4.49118	Down	FALSE
A0A5G2QRB2	PHACTR4	-0.4868	0.713606	5.90333	-1.4609	0.177543	0.999994	-4.49128	Down	FALSE
F1SUJ4	LRRTM3	0.242448	1.183	8.85058	1.46041	0.177676	0.999994	-4.49142	Up	FALSE
D2WKD8	ATP1A2	0.189353	1.14025	14.7179	1.46023	0.177724	0.999994	-4.49147	Up	FALSE
A0A287A5G5	PTGR1	-0.244681	0.844003	7.69682	-1.45963	0.177885	0.999994	-4.49164	Down	FALSE
Q29073		-0.244681	0.844003	7.69682	-1.45963	0.177885	0.999994	-4.49164	Down	FALSE
F1RPS7	ARK2N	-0.204205	0.868017	7.21135	-1.45945	0.177932	0.999994	-4.49169	Down	FALSE
A0A4X1SSX6	ANKS1B	0.472284	1.3873	11.7435	1.45872	0.178128	0.999994	-4.4919	Up	FALSE
A0A287ATT3	CSNK1E	0.250525	1.18964	10.1137	1.45681	0.178643	0.999994	-4.49245	Up	FALSE
F1SFT8	NEURL4	-0.17157	0.887876	7.1744	-1.45631	0.178778	0.999994	-4.49259	Down	FALSE
K9IVK6	SLC7A5	-0.287278	0.819447	8.98651	-1.45576	0.178926	0.999994	-4.49275	Down	FALSE
G9BWQ3	AKT3	0.209873	1.15659	11.6306	1.45476	0.179196	0.999994	-4.49303	Up	FALSE
A0A5G2QXI3	CASP6	-0.310583	0.806316	7.8668	-1.45363	0.1795	0.999994	-4.49335	Down	FALSE
F1S5M7	SMNDC1	-0.224822	0.855701	8.59333	-1.45236	0.179845	0.999994	-4.49372	Down	FALSE
F1SR78	PTPRN	-0.562925	0.676928	9.7902	-1.45115	0.180174	0.999994	-4.49406	Down	FALSE
F2Z5E8	VSNL1	0.436534	1.35335	14.9019	1.44821	0.180973	0.999994	-4.4949	Up	FALSE
A0A287A3W6	DCAF6	0.410894	1.32951	6.66368	1.48233	0.180977	0.999994	-4.50868	Up	FALSE
A0A5G2QPT0	AAK1	0.229621	1.17253	13.9153	1.44681	0.181352	0.999994	-4.4953	Up	FALSE
F1SPM8		0.229621	1.17253	13.9153	1.44681	0.181352	0.999994	-4.4953	Up	FALSE
P17560	RENBP	-0.373169	0.772084	8.11587	-1.44651	0.181435	0.999994	-4.49539	Down	FALSE
A1XQS7	MCEE	-0.430006	0.742259	8.78672	-1.44444	0.182002	0.999994	-4.49598	Down	FALSE
F1S7B2	SIAE	0.366494	1.28922	7.4834	1.44401	0.18212	0.999994	-4.4961	Up	FALSE
A0A286ZWF4	FAM234B	0.349638	1.27424	9.37682	1.44399	0.182126	0.999994	-4.49611	Up	FALSE
A0A5G2R526	NDUFS7	0.376252	1.29797	10.6779	1.4431	0.182369	0.999994	-4.49636	Up	FALSE
A0A5G2QM52	ZFYVE26	-0.206977	0.866351	10.7257	-1.44307	0.182377	0.999994	-4.49637	Down	FALSE
A0A286ZYB0	ACSF3	0.306942	1.23708	11.2853	1.44246	0.182544	0.999994	-4.49654	Up	FALSE
F1RRE5	TBC1D9	0.225654	1.16931	7.99534	1.44193	0.182691	0.999994	-4.49669	Up	FALSE
A0A8D1I2F1	LGALS3	-0.352237	0.783369	8.7764	-1.44168	0.182757	0.999994	-4.49676	Down	FALSE
I3LT94	LZTS2	-0.323585	0.799082	8.33187	-1.44083	0.182992	0.999994	-4.49701	Down	FALSE
A0A286ZYB5	DUT	-0.304588	0.809674	9.41807	-1.44056	0.183065	0.999994	-4.49708	Down	FALSE
A0A287BN68	GRIN2A	0.379821	1.30118	7.53277	1.44041	0.183108	0.999994	-4.49713	Up	FALSE
A0A2C9F3A3	ATP5PO	0.301395	1.23234	15.264	1.4401	0.183193	0.999994	-4.49721	Up	FALSE
Q2EN81		0.301395	1.23234	15.264	1.4401	0.183193	0.999994	-4.49721	Up	FALSE
P67872	CSNK2B	0.169333	1.12454	11.6334	1.43938	0.18339	0.999994	-4.49742	Up	FALSE
A0A287A0B1	MTX3	0.263054	1.20002	10.3648	1.43884	0.18354	0.999994	-4.49757	Up	FALSE
A1Z623	SELENOF	0.242584	1.18311	8.70332	1.43779	0.183831	0.999994	-4.49787	Up	FALSE
A0A287B0S4	NRBP2	-0.190491	0.876308	9.1949	-1.43712	0.184014	0.999994	-4.49806	Down	FALSE
B2LYG4	FITM2	-0.334827	0.792879	7.9233	-1.45142	0.184079	0.999994	-4.50533	Down	FALSE
A0A287BN92	SERPINB9	-0.217032	0.860334	10.6776	-1.43478	0.184662	0.999994	-4.49873	Down	FALSE
A0A287APY4	C5H12orf75	0.881047	1.84171	7.33959	1.43457	0.18472	0.999994	-4.49879	Up	FALSE
A0A8D1VCQ5	KCNIP4	-0.562091	0.67732	7.9951	-1.43418	0.184829	0.999994	-4.4989	Down	FALSE
F1RQK7	HMGN3	-0.310938	0.806118	8.10276	-1.43397	0.184888	0.999994	-4.49896	Down	FALSE
F1S3R7	AHI1	-0.420817	0.747001	7.73302	-1.4931	0.184903	0.999994	-4.52254	Down	FALSE
Q29223	RPL34	0.317687	1.24633	9.73867	1.43355	0.185004	0.999994	-4.49908	Up	FALSE
A0A5G2QXC2	PCDH7	0.230111	1.17292	10.126	1.43276	0.185223	0.999994	-4.4993	Up	FALSE
A0A287ACD9	KLHL13	0.209853	1.15657	8.55268	1.43151	0.18557	0.999994	-4.49966	Up	FALSE
K9IWC1	SERINC3	0.416162	1.33437	9.09645	1.43052	0.185847	0.999994	-4.49994	Up	FALSE
A0A5G2R728	MYO10	-0.190796	0.876122	7.13045	-1.43046	0.185864	0.999994	-4.49995	Down	FALSE
A0A480Y2E3	KNG1	0.271437	1.20701	7.90036	1.43031	0.185906	0.999994	-4.5	Up	FALSE
I3LGA2	ABHD12	0.151205	1.1105	11.6516	1.42998	0.185997	0.999994	-4.50009	Up	FALSE
B2DCZ7	SMAP2	0.168875	1.12418	12.1208	1.42997	0.185999	0.999994	-4.50009	Up	FALSE
A0A5G2R222	INPP4A	0.158984	1.1165	11.0661	1.42961	0.186102	0.999994	-4.5002	Up	FALSE
A0A287AZ17	HAGH	-0.153395	0.899132	11.3521	-1.42937	0.186168	0.999994	-4.50026	Down	FALSE
A0A8W4FD74	SEZ6	0.298864	1.23018	8.38005	1.4293	0.186186	0.999994	-4.50028	Up	FALSE
I3L9I5	GUCY1A2	0.318393	1.24694	10.0066	1.42895	0.186286	0.999994	-4.50038	Up	FALSE
A0A287AEP6	C2H11orf58	-0.377849	0.769584	6.7734	-1.42859	0.186385	0.999994	-4.50048	Down	FALSE
F1RM38	FGF1	0.349897	1.27447	10.9638	1.42857	0.186391	0.999994	-4.50049	Up	FALSE
F1REZ1	HAPLN1	-0.246397	0.842999	13.6662	-1.42782	0.1866	0.999994	-4.5007	Down	FALSE
A0A287AKE4	CPNE2	-0.458904	0.727539	11.1078	-1.42727	0.186755	0.999994	-4.50086	Down	FALSE
I3LSQ0	CALCOCO1	0.243693	1.18402	10.6202	1.42727	0.186756	0.999994	-4.50086	Up	FALSE
A0A287BJT5	CLIP4	0.384595	1.30549	6.27497	1.44148	0.186782	0.999994	-4.50776	Up	FALSE
A0A287A6Q0	PROS1	0.271493	1.20706	8.23403	1.42716	0.186785	0.999994	-4.50089	Up	FALSE
A0A5G2R1W3	RYR2	0.289074	1.22186	11.5605	1.42625	0.18704	0.999994	-4.50115	Up	FALSE
A0A4X1VAS8	BIN3	-0.224612	0.855825	8.40451	-1.42598	0.187117	0.999994	-4.50123	Down	FALSE
F1SHE9	ICA1L	0.250706	1.18979	7.87154	1.42574	0.187183	0.999994	-4.50129	Up	FALSE
A0A287BPH4	RETREG3	0.156395	1.1145	10.3331	1.42504	0.18738	0.999994	-4.50149	Up	FALSE
F1RG37	WDR24	0.270617	1.20632	7.89435	1.43865	0.187559	0.999994	-4.50845	Up	FALSE
A0A480QTI0	TM7SF2	0.364953	1.28784	9.6369	1.42335	0.187855	0.999994	-4.50197	Up	FALSE
A0A5K1VCX5	ATP2B3	0.223129	1.16726	12.2088	1.42319	0.187899	0.999994	-4.50202	Up	FALSE
A0A287BLN2	MTERF2	0.204635	1.15239	9.63291	1.42316	0.187909	0.999994	-4.50203	Up	FALSE
A0A287AAD4	ANKRD44	-0.209935	0.864576	12.1999	-1.42229	0.188155	0.999994	-4.50227	Down	FALSE
F1RM12	RBM27	-0.314025	0.804394	6.35198	-1.42087	0.188553	0.999994	-4.50267	Down	FALSE
A0A4X1W0V1	LRRTM4	0.312951	1.24225	8.53402	1.42037	0.188695	0.999994	-4.50282	Up	FALSE
Q4ZHR8	GUCY1A1	-0.360363	0.778969	10.7267	-1.42016	0.188755	0.999994	-4.50288	Down	FALSE
A0A287B770	SRSF10	-0.190187	0.876492	9.04173	-1.41985	0.188841	0.999994	-4.50296	Down	FALSE
A0A286ZRZ8	CGNL1	0.312305	1.24169	9.1737	1.41947	0.188948	0.999994	-4.50307	Up	FALSE
F1SUS5	FBXO42	0.204937	1.15264	7.10391	1.41945	0.188955	0.999994	-4.50308	Up	FALSE
A0A287AL82	SEMA4B	-0.239352	0.847126	7.84356	-1.41931	0.188996	0.999994	-4.50312	Down	FALSE
F1SBB2	TTC39C	-0.371489	0.772984	8.5345	-1.41798	0.18937	0.999994	-4.50349	Down	FALSE
I3LR62	COA1	0.25526	1.19355	7.68489	1.41792	0.189388	0.999994	-4.50351	Up	FALSE
A5A779	RABGGTA	0.182118	1.13455	11.8442	1.4176	0.189479	0.999994	-4.5036	Up	FALSE
F1RPY3	RTN3	0.205431	1.15303	14.1981	1.41684	0.189693	0.999994	-4.50382	Up	FALSE
A0A5G2QJR4	SCOC	-0.414975	0.750033	9.0021	-1.41592	0.189956	0.999994	-4.50408	Down	FALSE
A0A286ZMG4	STIM2	0.216123	1.16161	8.59022	1.41537	0.190113	0.999994	-4.50423	Up	FALSE
A0A287AJG7	KCNC2	0.459462	1.37503	7.37455	1.41499	0.19022	0.999994	-4.50434	Up	FALSE
A0A287A1V6	SGTA	0.160421	1.11761	12.4374	1.41473	0.190294	0.999994	-4.50441	Up	FALSE
P67985	RPL22	0.295907	1.22766	10.6488	1.41338	0.190677	0.999994	-4.50479	Up	FALSE
A0A480F3K2	PSME1	-0.152057	0.899966	11.2276	-1.41271	0.19087	0.999994	-4.50499	Down	FALSE
Q64L94		-0.152057	0.899966	11.2276	-1.41271	0.19087	0.999994	-4.50499	Down	FALSE
A0A481CIL9	SH3KBP1	-0.210797	0.86406	11.4396	-1.4123	0.190988	0.999994	-4.5051	Down	FALSE
I3LG03	RCOR3	-0.404609	0.755441	6.49439	-1.41221	0.191012	0.999994	-4.50513	Down	FALSE
Q864V5	FUNDC2	-0.687257	0.621033	9.36666	-1.41215	0.19103	0.999994	-4.50514	Down	FALSE
F1RRT9	KCNQ3	0.353761	1.27789	7.93148	1.44399	0.191139	0.999994	-4.51682	Up	FALSE
F1RG39	FBXL16	0.212072	1.15835	10.7356	1.41095	0.191372	0.999994	-4.50548	Up	FALSE
I3LNM1	TMUB2	0.238109	1.17945	7.34192	1.41088	0.191392	0.999994	-4.5055	Up	FALSE
I3LC74	CLCN7	0.301578	1.23249	9.27836	1.40841	0.192099	0.999994	-4.5062	Up	FALSE
A0A4X1W1R8	FRS2	-0.270481	0.829043	6.07687	-1.40774	0.192292	0.999994	-4.50639	Down	FALSE
A0A287ANB2	SCN3A	-0.196654	0.872572	7.72695	-1.4072	0.192447	0.999994	-4.50654	Down	FALSE
A0A286ZVK9	CIAO2B	-0.229315	0.85304	9.13997	-1.407	0.192503	0.999994	-4.5066	Down	FALSE
A0A8W4FCQ3	ANKRD39	-0.156453	0.897228	7.41102	-1.4067	0.192591	0.999994	-4.50668	Down	FALSE
A0A286ZVI6	SASH1	0.201091	1.14957	8.61544	1.40521	0.19302	0.999994	-4.5071	Up	FALSE
A0A287AZ75	LANCL3	0.260689	1.19805	8.9613	1.40479	0.19314	0.999994	-4.50722	Up	FALSE
A0A287ARX4	REEP3	0.256569	1.19463	7.22836	1.40479	0.193141	0.999994	-4.50722	Up	FALSE
I3L5T3	FBL	-0.207055	0.866304	8.87691	-1.40456	0.193207	0.999994	-4.50729	Down	FALSE
A0A286ZLM5	PURG	0.244734	1.18487	9.00078	1.40448	0.193228	0.999994	-4.50731	Up	FALSE
A0A287BNS2	PRPF3	-0.192147	0.875302	7.02744	-1.40248	0.193805	0.999994	-4.50787	Down	FALSE
A0A287ASN8	SURF4	0.189981	1.14075	9.69983	1.40209	0.19392	0.999994	-4.50798	Up	FALSE
A0A480ULF1	SAP18	0.568852	1.48334	8.45166	1.40044	0.194396	0.999994	-4.50845	Up	FALSE
A0A4X1SSJ6	ATP5MG	0.356898	1.28067	16.1056	1.39982	0.194578	0.999994	-4.50862	Up	FALSE
F1SE89	NFX1	0.247119	1.18683	6.56606	1.39944	0.194688	0.999994	-4.50873	Up	FALSE
A0A480QR74	DPY19L1	0.262005	1.19914	8.64312	1.39831	0.195015	0.999994	-4.50905	Up	FALSE
A0A287BSA9	HCK	-0.243266	0.844831	7.52013	-1.39748	0.195255	0.999994	-4.50928	Down	FALSE
F1SCV4	KNDC1	0.334098	1.26059	9.57291	1.39465	0.196081	0.999994	-4.51008	Up	FALSE
F1RRL3	LRRC73	0.341356	1.26695	8.97617	1.39425	0.196197	0.999994	-4.51019	Up	FALSE
A0A1B2TT52	AJAP1	0.268597	1.20464	6.44011	1.39183	0.196904	0.999994	-4.51087	Up	FALSE
A0A287AVK8	P2RX5	0.611335	1.52767	8.82892	1.39175	0.196929	0.999994	-4.5109	Up	FALSE
I3LEF2	NXN	-0.241086	0.846108	9.66956	-1.39132	0.197055	0.999994	-4.51102	Down	FALSE
F1RZS1	TMLHE	0.230868	1.17354	9.92119	1.39084	0.197195	0.999994	-4.51115	Up	FALSE
P42639	TPM1	0.252361	1.19115	12.5657	1.39002	0.197436	0.999994	-4.51138	Up	FALSE
A0A5G2R1U3	MAPK10	0.160233	1.11747	12.1201	1.38959	0.197563	0.999994	-4.5115	Up	FALSE
A0A287AKD4	BEGAIN	-0.273149	0.827512	7.97527	-1.38943	0.197611	0.999994	-4.51155	Down	FALSE
A1Y2K1	FYN	-0.193072	0.874741	10.9128	-1.38934	0.197637	0.999994	-4.51157	Down	FALSE
A0PFK7	CAPZB	0.203706	1.15165	12.9262	1.38703	0.198316	0.999994	-4.51222	Up	FALSE
F1SAQ2	CYP46A1	0.240991	1.1818	10.2083	1.38657	0.198451	0.999994	-4.51235	Up	FALSE
A0A287BPI5	PALLD	-0.178252	0.883773	9.32814	-1.38646	0.198485	0.999994	-4.51238	Down	FALSE
A0A5G2QZG3	LOC100525572	-0.227331	0.854214	8.39232	-1.3849	0.198946	0.999994	-4.51282	Down	FALSE
F1SV89	HDAC1	-0.216412	0.860703	8.94118	-1.38462	0.199028	0.999994	-4.5129	Down	FALSE
A0A286ZVU8	APBB1IP	-0.264571	0.832446	8.44389	-1.38443	0.199084	0.999994	-4.51295	Down	FALSE
A0A287AB45	PFKP	0.18038	1.13318	13.7458	1.38365	0.199315	0.999994	-4.51317	Up	FALSE
I3LIX3	DAPK2	-0.687796	0.620801	7.04307	-1.39584	0.199651	0.999994	-4.51889	Down	FALSE
F1SHC0	PRPH	-0.692893	0.618612	10.7121	-1.38093	0.200123	0.999994	-4.51393	Down	FALSE
A0A287A9U8	NUP88	0.182809	1.13509	7.30463	1.38058	0.200225	0.999994	-4.51403	Up	FALSE
I3LFB6	ANAPC4	-0.207021	0.866324	8.71699	-1.37965	0.200501	0.999994	-4.51429	Down	FALSE
I3LRK0	DHX57	-0.248967	0.841499	7.09385	-1.3781	0.200964	0.999994	-4.51473	Down	FALSE
A0A287A9Z6	SORBS2	0.470377	1.38547	10.9697	1.37693	0.201312	0.999994	-4.51505	Up	FALSE
A0A287BGS3	SLC7A2	-0.320886	0.800578	7.80378	-1.4642	0.201455	0.999994	-4.55084	Down	FALSE
A8I499		-0.320886	0.800578	7.80378	-1.4642	0.201455	0.999994	-4.55084	Down	FALSE
A0A5G2R2F8	ABCC3	-0.242436	0.845317	7.96826	-1.37604	0.201579	0.999994	-4.5153	Down	FALSE
Q5DT24	SLC7A1	0.282995	1.21672	7.8454	1.376	0.201589	0.999994	-4.51531	Up	FALSE
A0A287AIL5	PDE4A	0.2146	1.16038	11.7208	1.3742	0.202128	0.999994	-4.51582	Up	FALSE
A0A287A5Y4	SHISA9	0.312333	1.24171	8.24072	1.37387	0.202229	0.999994	-4.51591	Up	FALSE
A0A5G2QBN4	GPSM1	-0.164941	0.891965	11.0457	-1.37371	0.202275	0.999994	-4.51596	Down	FALSE
A0A286ZY48	EPN1	0.260154	1.19761	13.0697	1.37353	0.202331	0.999994	-4.51601	Up	FALSE
A0A8W4F9S7	MBP	-0.296836	0.814036	17.6497	-1.37317	0.202437	0.999994	-4.51611	Down	FALSE
I3LS70	KPNA2	0.156534	1.11461	6.52987	1.37275	0.202564	0.999994	-4.51622	Up	FALSE
A0A287A0P1	NAT8L	0.278999	1.21335	9.11765	1.37256	0.20262	0.999994	-4.51628	Up	FALSE
A0A287AWH5	NUCKS1	-0.194439	0.873913	9.64349	-1.3724	0.20267	0.999994	-4.51632	Down	FALSE
A0A5G2QZY6	RAN	-0.167055	0.890659	14.4203	-1.37113	0.20305	0.999994	-4.51668	Down	FALSE
A0A286ZNT1	XPR1	-0.364279	0.776857	6.41387	-1.40121	0.203079	0.999994	-4.53131	Down	FALSE
F1S0Z3	MTTP	0.371308	1.29353	6.5415	1.37053	0.203231	0.999994	-4.51685	Up	FALSE
Q865F1		0.371308	1.29353	6.5415	1.37053	0.203231	0.999994	-4.51685	Up	FALSE
A0A4X1UF84	SLC7A6OS	0.242905	1.18337	7.52451	1.36977	0.203461	0.999994	-4.51706	Up	FALSE
A0A286ZTI8	ZBTB20	-0.34915	0.785047	7.73785	-1.3697	0.203481	0.999994	-4.51708	Down	FALSE
A0A4X1UN51	SRP14	0.225139	1.16889	9.05418	1.36958	0.203518	0.999994	-4.51711	Up	FALSE
A0A4X1TXH1	COX6C	0.312023	1.24145	13.8427	1.36899	0.203694	0.999994	-4.51727	Up	FALSE
A1XQT2		0.312023	1.24145	13.8427	1.36899	0.203694	0.999994	-4.51727	Up	FALSE
F1RR91	FBLL1	-0.253111	0.839085	7.74933	-1.36876	0.203765	0.999994	-4.51734	Down	FALSE
A0A8W4FMM4	COA3	0.240981	1.1818	10.5303	1.36875	0.203766	0.999994	-4.51734	Up	FALSE
A0A287BFR0	RBM12B	0.204849	1.15257	7.23328	1.36712	0.204261	0.999994	-4.5178	Up	FALSE
A0A286ZTT8	RAB23	0.225356	1.16907	10.3356	1.3661	0.204568	0.999994	-4.51808	Up	FALSE
A0A286ZKL4	SAMD12	0.259802	1.19731	8.87523	1.36602	0.204591	0.999994	-4.5181	Up	FALSE
A0A287BMS9	SLC25A25	0.286078	1.21932	11.7504	1.36536	0.204793	0.999994	-4.51829	Up	FALSE
F1SMT0	EFHD1	-0.399391	0.758178	9.18646	-1.36526	0.204821	0.999994	-4.51832	Down	FALSE
A0A287B0W0	NDFIP1	0.449407	1.36548	10.2544	1.36425	0.20513	0.999994	-4.5186	Up	FALSE
A0A287B2G1	TANC2	0.163759	1.1202	10.0615	1.36333	0.20541	0.999994	-4.51886	Up	FALSE
A0A286ZLA8	RTN4R	0.372306	1.29442	7.60538	1.36276	0.20558	0.999994	-4.51901	Up	FALSE
P00506	GOT2	0.214475	1.16028	14.6171	1.36138	0.206001	0.999994	-4.5194	Up	FALSE
A0A287BDW7	RNF146	0.262577	1.19962	8.20052	1.36054	0.206258	0.999994	-4.51963	Up	FALSE
F1SV24	RHBDL2	1.16039	2.23517	7.9337	1.4968	0.206409	0.999994	-4.55492	Up	FALSE
I3L8F0	LRRN1	0.333069	1.25969	7.38072	1.35998	0.206427	0.999994	-4.51979	Up	FALSE
F1S642	TP53BP2	-0.180897	0.882155	8.78252	-1.35991	0.206449	0.999994	-4.51981	Down	FALSE
A0A286ZXI4		0.192971	1.14312	8.88397	1.35987	0.20646	0.999994	-4.51982	Up	FALSE
K7GP76	REPS2	0.180351	1.13316	10.5996	1.35951	0.206571	0.999994	-4.51992	Up	FALSE
A0A5K1TZB6	HNRNPH3	-0.177415	0.884286	11.9112	-1.35915	0.206681	0.999994	-4.52002	Down	FALSE
A0A5G2QEX4	KIAA1549L	0.37118	1.29341	9.74417	1.35823	0.206963	0.999994	-4.52028	Up	FALSE
A0A480NSC6	RPS6KA1	-0.355919	0.781372	9.34762	-1.35795	0.207047	0.999994	-4.52035	Down	FALSE
A0A480UJ69	ACAA1	-0.18638	0.878808	12.3879	-1.35722	0.207272	0.999994	-4.52056	Down	FALSE
A0A480P2S5	SERPINC1	0.296503	1.22816	9.2447	1.35716	0.207291	0.999994	-4.52058	Up	FALSE
I3LCZ7	DNM1	0.17373	1.12797	15.9637	1.35609	0.207617	0.999994	-4.52087	Up	FALSE
A0A287B956	ACSF2	-0.265706	0.831792	11.9619	-1.35582	0.207701	0.999994	-4.52095	Down	FALSE
I3LFM6	URI1	-0.456354	0.728826	8.51925	-1.35558	0.207774	0.999994	-4.52102	Down	FALSE
I3LRU1	RHPN2	-0.258752	0.83581	9.08595	-1.35551	0.207793	0.999994	-4.52103	Down	FALSE
F1SEM2	RPN2	0.165273	1.12138	12.2828	1.35308	0.208542	0.999994	-4.52171	Up	FALSE
A0A287B1J3	GPR107	0.355	1.27899	8.18978	1.35232	0.208776	0.999994	-4.52192	Up	FALSE
A0A5G2QWV3	PGM3	-0.215644	0.861161	11.1689	-1.35177	0.208944	0.999994	-4.52207	Down	FALSE
F1RQM2		-0.215644	0.861161	11.1689	-1.35177	0.208944	0.999994	-4.52207	Down	FALSE
A0A286ZYZ5	LOC106504547	0.456311	1.37203	8.78568	1.35163	0.208987	0.999994	-4.52211	Up	FALSE
F1RXW5	TMEM177	0.40238	1.32169	10.0034	1.35161	0.208995	0.999994	-4.52212	Up	FALSE
A0A8X9AEQ6	ARPC5	-0.178316	0.883734	10.9063	-1.3513	0.209091	0.999994	-4.52221	Down	FALSE
A0A4X1UZH9	PTPN6	-0.229142	0.853142	9.29482	-1.35057	0.209316	0.999994	-4.52241	Down	FALSE
A0A287BGY6	VWA5A	-0.217458	0.860079	8.46265	-1.35044	0.209355	0.999994	-4.52245	Down	FALSE
A0A480WBM1	SBSPON	0.3363	1.26251	5.99386	1.35011	0.209456	0.999994	-4.52254	Up	FALSE
F1SM08	ACKR3	0.659318	1.57934	5.45777	1.36162	0.209801	0.999994	-4.52716	Up	FALSE
K7GKS3	GP91-PHOX	-0.249744	0.841046	8.61991	-1.34857	0.209934	0.999994	-4.52297	Down	FALSE
A0A286ZHV7	HSPG2	0.311844	1.24129	10.2741	1.34705	0.210405	0.999994	-4.52339	Up	FALSE
A0A5G2QTD4	SLC44A2	-0.185093	0.879592	12.1291	-1.34663	0.210534	0.999994	-4.5235	Down	FALSE
P79385	MFGE8	0.173271	1.12761	8.96728	1.34652	0.210567	0.999994	-4.52353	Up	FALSE
A0A8D0MB47	TMEM192	0.235408	1.17724	7.76978	1.34609	0.2107	0.999994	-4.52365	Up	FALSE
F1RU84	C6orf136	0.404082	1.32325	10.0767	1.34582	0.210787	0.999994	-4.52373	Up	FALSE
F1RG27	CCSAP	-0.156143	0.897421	9.04209	-1.34572	0.210817	0.999994	-4.52376	Down	FALSE
A0A5G2R0W2	RNF220	-0.1853	0.879466	7.52244	-1.34531	0.210942	0.999994	-4.52387	Down	FALSE
F1SUP1	AKR7A2	-0.153662	0.898966	11.8716	-1.3447	0.211132	0.999994	-4.52404	Down	FALSE
A0A8D1KJQ7	ENSA	0.291858	1.22422	9.07491	1.34424	0.211278	0.999994	-4.52417	Up	FALSE
F1SPP8	CKAP4	-0.185675	0.879238	9.39996	-1.34363	0.211465	0.999994	-4.52433	Down	FALSE
F2Z553	EIF1	-0.201672	0.869542	8.73507	-1.34343	0.211527	0.999994	-4.52439	Down	FALSE
A0A5G2R7F0		-1.05645	0.480812	10.8966	-1.34338	0.211543	0.999994	-4.5244	Down	FALSE
A0A287A945	SPIRE1	0.216058	1.16156	8.42274	1.34283	0.211715	0.999994	-4.52456	Up	FALSE
A0A287BNG5	RAD50	-0.146543	0.903413	9.56325	-1.34171	0.212064	0.999994	-4.52487	Down	FALSE
A0A287AF78	ENAH	0.251615	1.19054	9.20853	1.34151	0.212126	0.999994	-4.52492	Up	FALSE
K7GP08	TMEM63B	0.360329	1.28372	7.744	1.34112	0.212248	0.999994	-4.52503	Up	FALSE
A0A5G2R0E8	MAN2B1	-0.268988	0.829902	10.4885	-1.34076	0.212362	0.999994	-4.52513	Down	FALSE
A0A4X1V7Q4	MRPS33	0.549288	1.46336	7.08292	1.47296	0.212389	0.999994	-4.55691	Up	FALSE
F1ST77	ADCY1	0.278516	1.21295	10.5072	1.34053	0.212434	0.999994	-4.5252	Up	FALSE
A0A287AXA6	KCNC3	0.292204	1.22451	7.6578	1.33967	0.212701	0.999994	-4.52543	Up	FALSE
A0A287BAB5		-0.175423	0.885508	9.99301	-1.33953	0.212747	0.999994	-4.52547	Down	FALSE
I3LB38	ABCA9	0.229558	1.17248	7.06383	1.33815	0.213179	0.999994	-4.52586	Up	FALSE
A0A5G2QXE0	FASTKD5	0.44359	1.35998	6.48888	1.33758	0.213356	0.999994	-4.52601	Up	FALSE
A0A287A1B8	MAD1L1	0.227059	1.17045	8.7489	1.3372	0.213477	0.999994	-4.52612	Up	FALSE
A0A287A496	ALKBH5	-0.25113	0.840238	7.29707	-1.33638	0.213734	0.999994	-4.52634	Down	FALSE
A0A5G2QDP6	CD38	-0.387891	0.764246	11.3889	-1.33622	0.213783	0.999994	-4.52639	Down	FALSE
A0A287B7S6	ATP11B	0.278575	1.213	7.61162	1.33615	0.213807	0.999994	-4.52641	Up	FALSE
F1SU01	USP48	-0.255154	0.837897	6.55448	-1.33602	0.213845	0.999994	-4.52644	Down	FALSE
A0A286ZM73	PTPRN2	-0.400757	0.757461	10.6313	-1.33533	0.214063	0.999994	-4.52663	Down	FALSE
I3L612	ABCA8	-0.454033	0.73	7.70772	-1.335	0.214168	0.999994	-4.52673	Down	FALSE
A0A4X1U0P5	NETO1	0.369585	1.29198	8.0796	1.33411	0.214447	0.999994	-4.52697	Up	FALSE
A0A287BK53	IQSEC1	0.173652	1.12791	11.4427	1.33392	0.214507	0.999994	-4.52702	Up	FALSE
F1RPC4	INPP5J	0.276468	1.21123	9.09413	1.33253	0.214947	0.999994	-4.52741	Up	FALSE
Q5S3G4	COX5B	0.369082	1.29153	12.9258	1.33246	0.214966	0.999994	-4.52743	Up	FALSE
A0A4X1SIN4	IL6ST	-0.20281	0.868857	5.96547	-1.33224	0.215037	0.999994	-4.52749	Down	FALSE
A0A287BJF5	NBEA	0.161199	1.11822	11.2724	1.33195	0.215128	0.999994	-4.52757	Up	FALSE
Q06AU2	RAP2A	-0.163913	0.892601	11.8198	-1.33008	0.215721	0.999994	-4.52809	Down	FALSE
F1SB08	NOTCH2	0.652441	1.57183	7.92884	1.32988	0.215782	0.999994	-4.52814	Up	FALSE
A0A5G2QJ84	REEP2	0.219751	1.16453	11.6203	1.32945	0.215921	0.999994	-4.52826	Up	FALSE
F1RU27	C2H11orf68	0.166514	1.12234	10.6883	1.32885	0.216111	0.999994	-4.52843	Up	FALSE
A0A480S6K5	FRMD8	-0.338225	0.791014	6.48664	-1.32832	0.216277	0.999994	-4.52857	Down	FALSE
F1RJJ0	SRSF9	-0.170081	0.888793	9.10038	-1.32829	0.216288	0.999994	-4.52858	Down	FALSE
I3LRT6	FKBP9	-0.193011	0.874778	7.64638	-1.32817	0.216325	0.999994	-4.52861	Down	FALSE
A0A287AWF4	ADCY8	-0.349849	0.784666	8.04597	-1.32804	0.216366	0.999994	-4.52865	Down	FALSE
F1SH67	MDM1	0.224541	1.16841	7.50128	1.32783	0.216432	0.999994	-4.52871	Up	FALSE
A0A5G2R3R7	ATP2C1	0.222013	1.16636	8.91528	1.32721	0.216631	0.999994	-4.52888	Up	FALSE
P48321	GAD2	-0.490454	0.711801	11.4483	-1.32616	0.216965	0.999994	-4.52917	Down	FALSE
F1RVZ0	TRIM47	-0.534932	0.690191	6.0318	-1.33751	0.217215	0.999994	-4.53295	Down	FALSE
A0A4X1TG29	PDCD4	-0.292041	0.816746	9.0094	-1.32411	0.217616	0.999994	-4.52973	Down	FALSE
F1S6K2	JPH3	0.205286	1.15292	7.62862	1.33568	0.217785	0.999994	-4.53338	Up	FALSE
A0A286ZVL1	TMX1	-0.233424	0.850614	10.1201	-1.32339	0.217847	0.999994	-4.52993	Down	FALSE
F1RR47	MIGA2	0.246116	1.18601	8.28883	1.3233	0.217876	0.999994	-4.52996	Up	FALSE
A0A4X1VYM7	THRAP3	-0.215578	0.861201	9.17585	-1.32238	0.218169	0.999994	-4.53021	Down	FALSE
A0A287BDL6	TPM3	0.160128	1.11739	14.4983	1.31968	0.219033	0.999994	-4.53095	Up	FALSE
A0A4X1SDK8	TSC22D1	0.397191	1.31694	8.52768	1.31936	0.219138	0.999994	-4.53104	Up	FALSE
F1RU28	DRAP1	0.885818	1.84781	5.47899	1.36807	0.219231	0.999994	-4.5434	Up	FALSE
A0A287AFG3	LSP1	-0.410895	0.752156	9.85242	-1.31904	0.21924	0.999994	-4.53113	Down	FALSE
A0A480URP4	DPYSL4	-0.194278	0.87401	13.5541	-1.31886	0.219298	0.999994	-4.53118	Down	FALSE
F1SL15	TRMT10C	0.148527	1.10844	7.76906	1.31858	0.219385	0.999994	-4.53125	Up	FALSE
A0A5G2QPC0	WWC1	0.282867	1.21661	6.42003	1.31829	0.219479	0.999994	-4.53133	Up	FALSE
A0A286ZVR5	PICALM	0.155464	1.11378	11.7348	1.31776	0.21965	0.999994	-4.53148	Up	FALSE
P80021	ATP5F1A	0.219684	1.16448	16.3881	1.31712	0.219857	0.999994	-4.53166	Up	FALSE
A0A287AEZ9	AKAP7	0.489317	1.40378	10.6979	1.31662	0.220016	0.999994	-4.53179	Up	FALSE
A0A5G2QEV8	GET4	0.179066	1.13215	10.3402	1.31642	0.220081	0.999994	-4.53185	Up	FALSE
A0A286ZZ78	BRD9	0.2262	1.16975	7.75374	1.31583	0.22027	0.999994	-4.53201	Up	FALSE
B6CVL4	WDTC1	0.177421	1.13086	6.09939	1.31563	0.220336	0.999994	-4.53207	Up	FALSE
A0A287A0J6.1	SLC4A4	0.220831	1.16541	12.5607	1.31462	0.220663	0.999994	-4.53235	Up	FALSE
Q4U116		0.220831	1.16541	12.5607	1.31462	0.220663	0.999994	-4.53235	Up	FALSE
A0A5G2RH67	GABBR1	0.389022	1.30951	10.4339	1.31369	0.220963	0.999994	-4.5326	Up	FALSE
P50578	AKR1A1	-0.283271	0.821726	13.5638	-1.31363	0.22098	0.999994	-4.53261	Down	FALSE
A0A287AY05	RAB40C	0.52295	1.43689	6.49619	1.31267	0.221292	0.999994	-4.53288	Up	FALSE
A0A287B6M1		-0.248716	0.841645	8.48217	-1.31174	0.221592	0.999994	-4.53313	Down	FALSE
I3LRS5	ALDH1A1	0.687043	1.60998	13.7298	1.31111	0.221797	0.999994	-4.53331	Up	FALSE
F1RF31	RSPRY1	0.325026	1.25269	6.6607	1.32293	0.221807	0.999994	-4.53643	Up	FALSE
K9IWB5	NCKAP1L	-0.236044	0.84907	8.91444	-1.3103	0.222058	0.999994	-4.53353	Down	FALSE
Q29561	CMPK1	0.151674	1.11086	13.0496	1.31028	0.222067	0.999994	-4.53354	Up	FALSE
F1RQ01	FERMT3	-0.226526	0.854691	10.2504	-1.30883	0.222535	0.999994	-4.53393	Down	FALSE
A0A5G2QZI1	CNNM3	-0.248825	0.841582	9.25087	-1.30869	0.222581	0.999994	-4.53397	Down	FALSE
A0A287A9J3	COPS7B	0.28161	1.21555	9.56297	1.30817	0.222752	0.999994	-4.53412	Up	FALSE
I3LN84	LXN	1.05282	2.07458	10.1416	1.30771	0.222901	0.999994	-4.53424	Up	FALSE
F1RUJ0	CAP2	0.145934	1.10645	14.0671	1.30729	0.223036	0.999994	-4.53435	Up	FALSE
F1RSY4	SMPD2	-0.196646	0.872577	8.48567	-1.30664	0.223248	0.999994	-4.53453	Down	FALSE
A0A287A5T0	TMEM30A	-0.365838	0.776018	12.9009	-1.30639	0.223331	0.999994	-4.5346	Down	FALSE
A0A287BMU8	MTHFS	0.462251	1.37769	6.1136	1.31631	0.22392	0.999994	-4.538	Up	FALSE
A0A5G2R267	APIP	-0.16573	0.891477	10.243	-1.30289	0.224473	0.999994	-4.53556	Down	FALSE
A0A286ZLJ8	GNG3	0.41929	1.33727	12.7923	1.30182	0.224823	0.999994	-4.53585	Up	FALSE
A0A8W4FQE3	PCNA	-0.202741	0.868898	8.49195	-1.30053	0.225248	0.999994	-4.53621	Down	FALSE
F1RTS7	RIMS1	0.257154	1.19512	11.3258	1.30052	0.22525	0.999994	-4.53621	Up	FALSE
F1SDL3	DNAJC27	0.269819	1.20566	8.06299	1.30035	0.225307	0.999994	-4.53626	Up	FALSE
K9J4V0	SNRNP200	-0.145786	0.903887	9.69215	-1.30009	0.225391	0.999994	-4.53633	Down	FALSE
A0A287AQR8	HSPB6	0.393967	1.314	12.2181	1.2999	0.225455	0.999994	-4.53638	Up	FALSE
P04404	CHGA	-0.318864	0.801701	9.53806	-1.29896	0.225763	0.999994	-4.53664	Down	FALSE
A0A287BM53	RPL7A	0.342304	1.26778	11.1717	1.29867	0.225859	0.999994	-4.53671	Up	FALSE
F1S365	UROD	-0.169535	0.889129	10.6703	-1.29851	0.225911	0.999994	-4.53676	Down	FALSE
A0A287AN23	CLIC6	-0.471788	0.72107	7.08528	-1.3101	0.225915	0.999994	-4.53948	Down	FALSE
F1RSW6	POLR1D	-0.518844	0.697931	7.18607	-1.31001	0.225943	0.999994	-4.5395	Down	FALSE
A0A5G2QIG6	KCNIP3	0.334232	1.26071	7.89928	1.29829	0.225983	0.999994	-4.53682	Up	FALSE
F1RI52	RADIL	0.284073	1.21763	7.24479	1.34555	0.225998	0.999994	-4.54714	Up	FALSE
F1SQX8	BDH1	0.375708	1.29748	8.29182	1.29799	0.226083	0.999994	-4.5369	Up	FALSE
A0A8W4FPA2	YBX1	-0.311171	0.805987	10.1701	-1.29782	0.226137	0.999994	-4.53695	Down	FALSE
F1SDX1	ACTR5	-0.242709	0.845157	7.28642	-1.29708	0.226382	0.999994	-4.53715	Down	FALSE
A0A5G2R2I4	AGFG2	0.206237	1.15368	9.94851	1.29681	0.226471	0.999994	-4.53722	Up	FALSE
F1RIG0	NMNAT1	-0.312995	0.804969	7.34569	-1.29673	0.226496	0.999994	-4.53724	Down	FALSE
F1SBU8	MICOS13	0.224824	1.16863	12.3786	1.29658	0.226547	0.999994	-4.53729	Up	FALSE
A0A286ZWJ2	EEF1E1	0.209363	1.15618	10.5532	1.29657	0.22655	0.999994	-4.53729	Up	FALSE
A0A287BPG3	NAGA	-0.303885	0.810068	10.1154	-1.29592	0.226766	0.999994	-4.53747	Down	FALSE
Q767L6	FLOT1	0.285477	1.21881	12.7216	1.29586	0.226785	0.999994	-4.53748	Up	FALSE
Q8MJ49	OSTF1	-0.306694	0.808493	10.5331	-1.29541	0.226932	0.999994	-4.5376	Down	FALSE
I3LTG1	CCDC97	-0.245267	0.84366	8.73801	-1.29531	0.226965	0.999994	-4.53763	Down	FALSE
F1RSM7	HSF1	-0.15135	0.900408	7.1779	-1.2948	0.227136	0.999994	-4.53777	Down	FALSE
F1SI16	BMPR2	-0.199296	0.870976	8.47805	-1.29454	0.227221	0.999994	-4.53784	Down	FALSE
P0C267	CCDC127	0.246297	1.18616	11.981	1.29407	0.227378	0.999994	-4.53797	Up	FALSE
A0A287B5N1	SLIT2	0.247369	1.18704	7.68485	1.2938	0.227467	0.999994	-4.53805	Up	FALSE
F6Q7E6	IRAK4	0.545069	1.45909	7.56887	1.4143	0.227853	0.999994	-4.56186	Up	FALSE
A0A287ASN4	KAZN	0.201401	1.14981	9.3988	1.29217	0.228004	0.999994	-4.53849	Up	FALSE
F1RI49	AP5Z1	0.278304	1.21277	7.04484	1.29207	0.228038	0.999994	-4.53852	Up	FALSE
I3LNK6	KCTD4	-0.343546	0.788102	9.75989	-1.29166	0.228176	0.999994	-4.53863	Down	FALSE
A0A4X1W6H0	HSD17B6	0.330573	1.25751	10.2088	1.29163	0.228183	0.999994	-4.53863	Up	FALSE
A0A4X1W3F8	ALPL	0.177437	1.13087	8.98181	1.29125	0.228311	0.999994	-4.53874	Up	FALSE
A0A287BJJ7	PNKD	-0.179824	0.882811	7.66432	-1.29022	0.228653	0.999994	-4.53902	Down	FALSE
F1RUT4	CTSF	-0.240618	0.846383	7.32927	-1.28964	0.228846	0.999994	-4.53918	Down	FALSE
A0A287AR23	MPP7	-0.308382	0.807547	9.39845	-1.28955	0.228874	0.999994	-4.5392	Down	FALSE
A0A5G2Q732	CACNB4	0.258108	1.19591	9.38589	1.28886	0.229105	0.999994	-4.53939	Up	FALSE
Q29201	RPS16	0.255333	1.19361	12.2446	1.28831	0.22929	0.999994	-4.53954	Up	FALSE
F1S4I8	KLHL5	-0.256264	0.837253	7.43226	-1.28798	0.229399	0.999994	-4.53963	Down	FALSE
A0A287AT24	CYP2B6A	0.53015	1.44408	8.2107	1.33415	0.229493	0.999994	-4.54903	Up	FALSE
F1RHA1	CYP2B6B	0.53015	1.44408	8.2107	1.33415	0.229493	0.999994	-4.54903	Up	FALSE
F1SGH0	PTPRG	-0.299029	0.812799	9.04175	-1.28759	0.22953	0.999994	-4.53974	Down	FALSE
P05207	PRKAR2A	-0.234345	0.850071	7.8319	-1.28582	0.230121	0.999994	-4.54022	Down	FALSE
F1S6H4	FOXRED1	0.345313	1.27043	7.41776	1.29587	0.230548	0.999994	-4.54285	Up	FALSE
E9M2M3	BMPR1A	0.203551	1.15153	7.45824	1.28444	0.230581	0.999994	-4.54059	Up	FALSE
A0A286ZQX2	VAV1	-0.225075	0.855551	6.84278	-1.2955	0.230669	0.999994	-4.54294	Down	FALSE
A0A286ZXC4	CUEDC2	-0.206147	0.866849	8.51088	-1.28411	0.230691	0.999994	-4.54068	Down	FALSE
F1SN92	SAL1	0.505914	1.42002	7.61271	1.48203	0.230974	0.999994	-4.56783	Up	FALSE
P81608		0.505914	1.42002	7.61271	1.48203	0.230974	0.999994	-4.56783	Up	FALSE
A0A287BRT1	RIPK1	-0.2062	0.866818	9.21455	-1.28291	0.231092	0.999994	-4.54101	Down	FALSE
E2I6L6	IGFBP5	-0.682554	0.623061	8.16724	-1.32693	0.231733	0.999994	-4.55023	Down	FALSE
Q28985		-0.682554	0.623061	8.16724	-1.32693	0.231733	0.999994	-4.55023	Down	FALSE
K7GLS0	TBC1D8B	-0.192306	0.875206	8.21671	-1.28093	0.231758	0.999994	-4.54155	Down	FALSE
A0A287B3J8	MRS2	0.288196	1.22111	7.04785	1.29201	0.231818	0.999994	-4.54376	Up	FALSE
F1S033	BRD3	-0.225247	0.855449	7.38165	-1.2802	0.232005	0.999994	-4.54175	Down	FALSE
F1RPY5	MARK2	0.142911	1.10413	11.6997	1.27963	0.232197	0.999994	-4.5419	Up	FALSE
A0A4X1SL32	SLC38A3	0.189311	1.14022	9.00299	1.27949	0.232244	0.999994	-4.54194	Up	FALSE
A0A287A5G2	PAM	-0.322686	0.79958	11.0652	-1.2791	0.232373	0.999994	-4.54204	Down	FALSE
I3LUS1	DCHS1	-0.335938	0.792269	7.86865	-1.27869	0.232514	0.999994	-4.54216	Down	FALSE
A0A287B5H3	STRBP	-0.236945	0.84854	9.65708	-1.27767	0.232858	0.999994	-4.54243	Down	FALSE
I3LCQ9	KRAS	0.372322	1.29443	10.3752	1.27752	0.232908	0.999994	-4.54247	Up	FALSE
A0A286ZKZ5	PPP6R2	0.155071	1.11348	9.52821	1.27711	0.233046	0.999994	-4.54258	Up	FALSE
A0A287AAY2	CAMLG	0.169444	1.12462	9.94356	1.27646	0.233265	0.999994	-4.54276	Up	FALSE
A0A8D1UDM1	MRPS17	0.305994	1.23627	6.80416	1.27372	0.234193	0.999994	-4.5435	Up	FALSE
A0A287AGA5	PEA15	-0.27217	0.828073	13.6367	-1.27368	0.234206	0.999994	-4.54351	Down	FALSE
I3LU35	VSTM2B	0.305834	1.23613	7.21989	1.27298	0.234442	0.999994	-4.5437	Up	FALSE
A0A480TAV6	FAM3C	-0.255429	0.837738	8.02307	-1.27218	0.234715	0.999994	-4.54392	Down	FALSE
A0A4X1SDQ5	PLLP	0.414621	1.33295	9.64533	1.27217	0.234718	0.999994	-4.54392	Up	FALSE
A0A287AJ95	XPO4	-0.167128	0.890614	6.13618	-1.27216	0.234723	0.999994	-4.54393	Down	FALSE
F1SR64	MRPL44	0.151594	1.1108	9.47611	1.27203	0.234766	0.999994	-4.54396	Up	FALSE
A0A287APA8	AGFG1	0.150974	1.11032	9.86498	1.27194	0.234796	0.999994	-4.54398	Up	FALSE
A0A287APY3	CHN1	0.174622	1.12867	10.3809	1.27191	0.234807	0.999994	-4.54399	Up	FALSE
P24540	ACYP1	0.322609	1.25059	11.043	1.26959	0.235597	0.999994	-4.54462	Up	FALSE
A0A287ALA0	BASP1	0.179438	1.13244	17.2093	1.26932	0.235689	0.999994	-4.54469	Up	FALSE
A0A5G2R9F4	CALN1	-0.542698	0.686486	7.58055	-1.27981	0.235872	0.999994	-4.54664	Down	FALSE
A0A287A6F5	PTGR3	-0.335387	0.792571	11.2421	-1.26751	0.236306	0.999994	-4.54518	Down	FALSE
A0A8W4FFA1	SMC3	-0.22566	0.855204	8.49107	-1.26744	0.236331	0.999994	-4.5452	Down	FALSE
A0A287BAV1	TMEM25	-0.379567	0.768668	10.4622	-1.26713	0.236435	0.999994	-4.54528	Down	FALSE
I3LFD4	CDH4	-0.263963	0.832797	8.9035	-1.26679	0.236551	0.999994	-4.54538	Down	FALSE
Q712U6	ARPP19	-0.267383	0.830825	10.3835	-1.26674	0.23657	0.999994	-4.54539	Down	FALSE
A0A480KW66	SPRED3	0.218813	1.16378	7.42709	1.27753	0.236637	0.999994	-4.54718	Up	FALSE
A0A8D1S998	RPL4	0.39802	1.3177	11.7501	1.26516	0.237112	0.999994	-4.54582	Up	FALSE
A0A8W4FGV4	SYNM	-0.280335	0.8234	9.17348	-1.26384	0.237562	0.999994	-4.54617	Down	FALSE
A0A481D0V4	CCN3	0.543917	1.45793	6.46858	1.26206	0.238175	0.999994	-4.54666	Up	FALSE
A0A287ANW0	ACTA2	0.2445	1.18468	12.1833	1.26164	0.238318	0.999994	-4.54677	Up	FALSE
I3LAB7	CYP27A1	-0.35337	0.782754	7.49147	-1.26151	0.238365	0.999994	-4.5468	Down	FALSE
F1S475	PLCG2	-0.23252	0.851147	7.99771	-1.26137	0.23841	0.999994	-4.54684	Down	FALSE
A0A287A6N2	LHFPL3	-0.4454	0.734381	7.76121	-1.27221	0.238431	0.999994	-4.54843	Down	FALSE
F1RJE5	DVL1	0.142121	1.10353	7.32455	1.26126	0.23845	0.999994	-4.54687	Up	FALSE
A0A5G2R4N6	PLEKHG5	0.262998	1.19997	7.7382	1.26111	0.238503	0.999994	-4.54691	Up	FALSE
D0G6X5	GLUL	0.249782	1.18903	15.6014	1.25978	0.23896	0.999994	-4.54727	Up	FALSE
P46410		0.249782	1.18903	15.6014	1.25978	0.23896	0.999994	-4.54727	Up	FALSE
K7GNG5	ARMCX2	-0.211598	0.86358	6.77763	-1.25969	0.238989	0.999994	-4.54729	Down	FALSE
A0A8W4F8E4	AFAP1L2	0.193368	1.14343	7.66805	1.25967	0.238998	0.999994	-4.5473	Up	FALSE
A0A8W4FQK7	ANAPC2	-0.240194	0.846631	7.70026	-1.25954	0.23904	0.999994	-4.54733	Down	FALSE
A0A287B7D1	ATP11A	-0.156982	0.896899	7.86445	-1.25949	0.239059	0.999994	-4.54735	Down	FALSE
F1SFW4	INTS3	-0.290931	0.817375	7.80508	-1.25906	0.239207	0.999994	-4.54746	Down	FALSE
F1SF43	GJA1	-0.208672	0.865334	12.6798	-1.2589	0.239264	0.999994	-4.54751	Down	FALSE
Q29101		-0.208672	0.865334	12.6798	-1.2589	0.239264	0.999994	-4.54751	Down	FALSE
A0A286ZQ31	BPGM	-0.147525	0.902798	10.304	-1.25803	0.239564	0.999994	-4.54774	Down	FALSE
A0A5G2R5W7	DECR1	-0.16083	0.894511	11.6257	-1.25653	0.240082	0.999994	-4.54815	Down	FALSE
I3LCN1	ENO2	0.150544	1.10999	17.0458	1.25645	0.240111	0.999994	-4.54817	Up	FALSE
A0A287BPQ1	NUP188	0.197224	1.14649	7.73564	1.256	0.240267	0.999994	-4.54829	Up	FALSE
F1SPZ4	ATP2B1	0.337168	1.26327	14.8721	1.25567	0.24038	0.999994	-4.54838	Up	FALSE
F1RSN7	ADCK5	0.37518	1.297	7.3862	1.25377	0.241038	0.999994	-4.54889	Up	FALSE
F1S0T0	ADCY2	0.665023	1.58559	7.40096	1.26297	0.24157	0.999994	-4.5506	Up	FALSE
A0A286ZXJ1	COG5	-0.143611	0.90525	9.04578	-1.25175	0.241743	0.999994	-4.54943	Down	FALSE
A0A287AJK6	MRPS35	0.221209	1.16571	8.41013	1.25174	0.241746	0.999994	-4.54943	Up	FALSE
F1RNA5	DHRS13	-0.201622	0.869573	12.3147	-1.25173	0.241748	0.999994	-4.54944	Down	FALSE
M3V806	PRODH	0.153456	1.11223	10.5283	1.25089	0.242042	0.999994	-4.54966	Up	FALSE
A0A8D0RWH8	RELL2	0.257462	1.19537	8.31384	1.25086	0.242051	0.999994	-4.54967	Up	FALSE
I3LCP8	SERPINB6	-0.208897	0.865198	10.4967	-1.24996	0.242364	0.999994	-4.54991	Down	FALSE
A0A4X1TCR0	MAPKAPK5	-0.269199	0.82978	8.12849	-1.2495	0.242524	0.999994	-4.55003	Down	FALSE
Q66X52	LAMTOR5	-0.235052	0.849655	8.69107	-1.2487	0.242804	0.999994	-4.55025	Down	FALSE
A0A8D1P741	COQ10B	0.272545	1.20794	8.71522	1.24868	0.242813	0.999994	-4.55026	Up	FALSE
A0A8W4FJI1	LSM6	0.592161	1.5075	7.66921	1.24841	0.242907	0.999994	-4.55033	Up	FALSE
A0A5G2QLR1	MAP3K4	-0.143116	0.905561	9.23534	-1.24762	0.243182	0.999994	-4.55054	Down	FALSE
F1SMN4	CCDC136	0.222967	1.16713	9.58191	1.24541	0.243956	0.999994	-4.55113	Up	FALSE
A0A4X1T1T6	SLC25A40	0.336233	1.26246	8.93113	1.2446	0.24424	0.999994	-4.55135	Up	FALSE
F2Z5P4	SNX10	0.27689	1.21158	8.4946	1.24413	0.244407	0.999994	-4.55148	Up	FALSE
A0A480VJI0	TUBGCP2	-0.174715	0.885942	10.3073	-1.24405	0.244432	0.999994	-4.55149	Down	FALSE
A0A481C5C8	MAN1A1	-0.341415	0.789267	8.03682	-1.26789	0.244607	0.999994	-4.55357	Down	FALSE
O02773		-0.341415	0.789267	8.03682	-1.26789	0.244607	0.999994	-4.55357	Down	FALSE
F1RN10	AUH	0.283487	1.21713	13.3182	1.24322	0.244726	0.999994	-4.55172	Up	FALSE
A0A287B6N7	ASAP1	0.191949	1.14231	10.0841	1.24298	0.244808	0.999994	-4.55178	Up	FALSE
F1ST78	TNS3	-0.167436	0.890424	10.3305	-1.24285	0.244856	0.999994	-4.55182	Down	FALSE
A0A287AST0	BOK	0.558651	1.47289	7.25245	1.31134	0.245248	0.999994	-4.56661	Up	FALSE
A0A5K1UPW2	PIK3CD	0.277115	1.21177	6.99893	1.25202	0.245334	0.999994	-4.55315	Up	FALSE
A0A5G2Q7E5	PCBD2	-0.175654	0.885366	10.1983	-1.24132	0.245393	0.999994	-4.55223	Down	FALSE
A0A5G2R6H5	IFT27	-0.181799	0.881603	9.01603	-1.24131	0.245398	0.999994	-4.55223	Down	FALSE
A0A287A4F4	RIMOC1	-0.156531	0.89718	10.4375	-1.24102	0.245501	0.999994	-4.55231	Down	FALSE
F1SC59	PCIF1	-0.245947	0.843262	6.95446	-1.24075	0.245597	0.999994	-4.55238	Down	FALSE
A0A481C371	VASP	-0.130485	0.913525	9.78091	-1.2406	0.245648	0.999994	-4.55242	Down	FALSE
A0A8W4FF87	CACNA2D2	-0.268784	0.830019	10.4522	-1.2393	0.246105	0.999994	-4.55277	Down	FALSE
I3L833	NETO2	0.314746	1.24379	8.21013	1.23866	0.246332	0.999994	-4.55294	Up	FALSE
F1SGC8	ACTL6A	-0.410497	0.752364	8.75002	-1.23846	0.246405	0.999994	-4.55299	Down	FALSE
A0A5G2RBC9	WSB2	0.209517	1.1563	9.70478	1.23834	0.246445	0.999994	-4.55302	Up	FALSE
F1RUM4	ITIH2	0.377333	1.29894	8.40781	1.23817	0.246506	0.999994	-4.55307	Up	FALSE
O02668		0.377333	1.29894	8.40781	1.23817	0.246506	0.999994	-4.55307	Up	FALSE
P12026	DBI	-0.267523	0.830745	15.989	-1.23713	0.246873	0.999994	-4.55335	Down	FALSE
M3UZ42	UFM1	0.405802	1.32483	10.2294	1.23642	0.247127	0.999994	-4.55354	Up	FALSE
A0A287A1S5	ARHGEF18	-0.158185	0.896152	8.94839	-1.23603	0.247264	0.999994	-4.55364	Down	FALSE
A0A8W4FFA0	LSM12	0.218895	1.16384	9.83013	1.23475	0.247719	0.999994	-4.55398	Up	FALSE
A0A4X1V5G1	TBL1XR1	-0.196024	0.872953	7.70071	-1.23401	0.24798	0.999994	-4.55418	Down	FALSE
A0A287APG2	KCNMB4	0.215201	1.16087	6.53617	1.23339	0.248201	0.999994	-4.55434	Up	FALSE
Q29318	SORD	-0.308147	0.807679	11.6635	-1.23282	0.248403	0.999994	-4.5545	Down	FALSE
A0A287B357	EIF4E2	-0.177916	0.883979	7.6544	-1.23249	0.248523	0.999994	-4.55459	Down	FALSE
A0A287B6W0	GNG5	-0.605956	0.657036	9.52655	-1.23123	0.248971	0.999994	-4.55492	Down	FALSE
A0A287A8D9	MTUS2	0.227812	1.17106	7.82585	1.23111	0.249013	0.999994	-4.55495	Up	FALSE
A0A286ZS89	SPOCK1	-0.254202	0.838451	9.15715	-1.23106	0.249031	0.999994	-4.55497	Down	FALSE
A0A481AHI1	PTER	-0.165339	0.891719	10.8977	-1.23094	0.249075	0.999994	-4.555	Down	FALSE
F2Z5N5	RPL26L1	-0.160848	0.894499	8.71331	-1.23001	0.249407	0.999994	-4.55525	Down	FALSE
F1RFU8	FBXL8	0.215649	1.16123	7.72812	1.22969	0.249522	0.999994	-4.55533	Up	FALSE
M3V824	SLC20A1	0.251193	1.19019	8.61368	1.22879	0.249843	0.999994	-4.55557	Up	FALSE
A0A4X1TKC4	RPRD1B	-0.160437	0.894754	8.7977	-1.2287	0.249876	0.999994	-4.5556	Down	FALSE
F1RIX8	CBR4	-0.244577	0.844063	11.2949	-1.2282	0.250056	0.999994	-4.55573	Down	FALSE
F1SED4	PREB	0.165859	1.12183	10.3264	1.22755	0.250288	0.999994	-4.5559	Up	FALSE
I3LB08	IFT25	-0.330087	0.795488	6.58786	-1.26873	0.250501	0.999994	-4.56878	Down	FALSE
A0A4X1UGE4	EIF4A2	0.201335	1.14976	11.7898	1.22694	0.250506	0.999994	-4.55606	Up	FALSE
A0A287AWD2	ATL2	0.166953	1.12268	11.4125	1.22643	0.250687	0.999994	-4.5562	Up	FALSE
A0A480I0Y2	MYL6	0.176313	1.12999	12.9319	1.22603	0.250833	0.999994	-4.55631	Up	FALSE
P60662		0.176313	1.12999	12.9319	1.22603	0.250833	0.999994	-4.55631	Up	FALSE
A0A8D0YYD5	GOLT1B	0.238686	1.17992	6.9925	1.22544	0.251044	0.999994	-4.55646	Up	FALSE
A0A287BD45	TMED8	0.16702	1.12274	10.3292	1.22515	0.251149	0.999994	-4.55654	Up	FALSE
A0A5G2R533	AP3M2	0.147078	1.10732	12.0675	1.22485	0.251254	0.999994	-4.55662	Up	FALSE
F1SU66	MRPS5	0.265094	1.20171	8.79239	1.22476	0.251288	0.999994	-4.55664	Up	FALSE
A0A8W4FNG2	CLCN3	-0.237909	0.847974	10.1784	-1.22387	0.251607	0.999994	-4.55688	Down	FALSE
A0A8W4FEI6	CYFIP1	-0.229257	0.853074	10.4608	-1.22351	0.251738	0.999994	-4.55698	Down	FALSE
A0A287BKY7	SMARCD1	-0.218946	0.859193	6.76123	-1.22288	0.251965	0.999994	-4.55714	Down	FALSE
A0A287AF07	SIRT5	-0.135059	0.910633	11.7051	-1.22206	0.252258	0.999994	-4.55736	Down	FALSE
F1SEI8	TSPAN13	0.541283	1.45527	7.36344	1.22199	0.252286	0.999994	-4.55738	Up	FALSE
A0A287BJM9	NHSL1	0.625092	1.54231	5.77589	1.22191	0.252313	0.999994	-4.5574	Up	FALSE
A0A287B4Z6	SARDH	0.283502	1.21715	7.98082	1.23197	0.252353	0.999994	-4.55782	Up	FALSE
A0A287A7K2	DGKB	0.58684	1.50195	10.8936	1.22144	0.252482	0.999994	-4.55752	Up	FALSE
F1SA11	TRAF3	-0.247521	0.842343	9.39251	-1.22129	0.252537	0.999994	-4.55757	Down	FALSE
A1IU54	CPE	-0.286247	0.820032	12.6487	-1.22093	0.252666	0.999994	-4.55766	Down	FALSE
F1RV35	CDC42EP4	0.180585	1.13334	11.2633	1.2203	0.252894	0.999994	-4.55783	Up	FALSE
A0A5G2QLW9	OTULIN	-0.179891	0.88277	9.19197	-1.22022	0.252924	0.999994	-4.55785	Down	FALSE
I3LH19	MUL1	0.187562	1.13884	8.01407	1.21989	0.253043	0.999994	-4.55794	Up	FALSE
A0A5G2QTU6	NUDT22	0.440066	1.35667	6.7452	1.22975	0.253139	0.999994	-4.55833	Up	FALSE
A0A286ZJE0	RIPOR2	-0.244092	0.844347	7.53239	-1.21958	0.253153	0.999994	-4.55802	Down	FALSE
A0A480K104	PFKL	-0.133775	0.911444	13.2028	-1.21763	0.25386	0.999994	-4.55854	Down	FALSE
A0A287BNZ5	MPI	0.153363	1.11216	13.3214	1.21652	0.254263	0.999994	-4.55883	Up	FALSE
A0A8D1KZF0	FAM81A	0.52167	1.43562	8.78279	1.23905	0.254499	0.999994	-4.56176	Up	FALSE
A0A5G2QAL2	CNN3	-0.16125	0.89425	12.5738	-1.21542	0.254661	0.999994	-4.55912	Down	FALSE
K7GSF4	FMR1	0.208753	1.15569	9.24503	1.21482	0.254879	0.999994	-4.55928	Up	FALSE
Q8WNV7	DHRS4	-0.235299	0.849509	9.50068	-1.21422	0.2551	0.999994	-4.55944	Down	FALSE
F1RGJ6	CIC	0.294464	1.22643	6.86178	1.21406	0.255157	0.999994	-4.55948	Up	FALSE
A0A287AB49	MVD	0.330609	1.25754	10.3481	1.21396	0.255191	0.999994	-4.55951	Up	FALSE
F1SCG1	PKN1	-0.151076	0.900579	9.75264	-1.21349	0.255364	0.999994	-4.55963	Down	FALSE
I3LR51	FKBP3	-0.160755	0.894557	11.2764	-1.21339	0.255399	0.999994	-4.55966	Down	FALSE
A0A287AXN8	DAGLA	0.293935	1.22598	9.42133	1.21311	0.255502	0.999994	-4.55973	Up	FALSE
A0A286ZUM2	DLG4	0.297432	1.22896	12.856	1.21269	0.255656	0.999994	-4.55984	Up	FALSE
I3LEV7	SH3BGR	0.228683	1.17177	8.28691	1.2122	0.255832	0.999994	-4.55997	Up	FALSE
F1SL99	PTGES3	-0.189581	0.876861	12.9996	-1.21168	0.256024	0.999994	-4.56011	Down	FALSE
I3LP21	KCNAB2	0.345602	1.27068	11.6387	1.21165	0.256033	0.999994	-4.56012	Up	FALSE
A0A287BIG9	TMEM127	0.408483	1.32729	7.58417	1.21144	0.256111	0.999994	-4.56017	Up	FALSE
A0A287AEW3	MRPS23	0.161359	1.11834	9.53202	1.21118	0.256207	0.999994	-4.56024	Up	FALSE
F1SRU3	SYT16	0.4775	1.39233	5.86745	1.21095	0.256289	0.999994	-4.5603	Up	FALSE
F1SNT3	SCAP	0.241511	1.18223	8.33739	1.21062	0.25641	0.999994	-4.56039	Up	FALSE
Q5MNU5		0.241511	1.18223	8.33739	1.21062	0.25641	0.999994	-4.56039	Up	FALSE
A0A287ASY8	FDXR	0.17899	1.13209	10.2538	1.20976	0.256724	0.999994	-4.56062	Up	FALSE
F1RY43	PDP1	0.268871	1.20486	11.0955	1.20975	0.256729	0.999994	-4.56062	Up	FALSE
A0A8W4FI74	SHROOM3	0.303254	1.23392	7.77067	1.20906	0.256979	0.999994	-4.5608	Up	FALSE
A0A287BIP3	SGSM1	-0.226622	0.854633	9.52244	-1.20897	0.257013	0.999994	-4.56083	Down	FALSE
A0A287A3C8	UBR2	0.142938	1.10415	6.97887	1.20893	0.257029	0.999994	-4.56084	Up	FALSE
A0A287AIK9	PSD	0.303604	1.23422	9.69467	1.20874	0.257097	0.999994	-4.56089	Up	FALSE
A0A8W4FBD1	RPL36	0.232864	1.17517	9.34623	1.20822	0.25729	0.999994	-4.56103	Up	FALSE
A0A8D0TY40	RBMX	-0.195899	0.873029	11.25	-1.2079	0.257404	0.999994	-4.56111	Down	FALSE
A0A8D1VS88	NTRK2	0.249578	1.18886	11.1864	1.2079	0.257404	0.999994	-4.56111	Up	FALSE
F1RRI4	ZNRD2	0.20144	1.14985	9.63201	1.20778	0.25745	0.999994	-4.56114	Up	FALSE
A0A5G2QWK5		0.300868	1.23189	8.98621	1.20777	0.257452	0.999994	-4.56114	Up	FALSE
A0A287A6C9	SLC5A3	-0.178049	0.883898	7.65438	-1.20763	0.257506	0.999994	-4.56118	Down	FALSE
A0A286ZY37	GMPS	0.151295	1.11057	11.0045	1.20743	0.257577	0.999994	-4.56123	Up	FALSE
A0A5G2QW31	MYO6	-0.238936	0.84737	9.7482	-1.20612	0.25806	0.999994	-4.56158	Down	FALSE
A0A287ALK4	CDK8	-0.296036	0.814487	8.29637	-1.20529	0.258363	0.999994	-4.5618	Down	FALSE
A0A4X1W4K0	CSDC2	-0.237381	0.848284	8.91392	-1.2051	0.258433	0.999994	-4.56185	Down	FALSE
A0A5G2QHC8	UBE2V2	-0.184482	0.879965	12.8268	-1.20455	0.258637	0.999994	-4.56199	Down	FALSE
Q6PLK3	MAOB	-0.312833	0.805059	13.9063	-1.20415	0.258784	0.999994	-4.5621	Down	FALSE
A0A8W4FBS4	ACO2	0.22564	1.1693	15.9564	1.20406	0.258816	0.999994	-4.56212	Up	FALSE
F1RLJ6	HCN3	-0.172454	0.887332	8.44684	-1.20336	0.259074	0.999994	-4.56231	Down	FALSE
F1SKQ0	DDX17	-0.138267	0.90861	10.0172	-1.20315	0.25915	0.999994	-4.56236	Down	FALSE
A0A8W4FI15	SRP54	-0.132023	0.912551	8.71321	-1.20281	0.259275	0.999994	-4.56245	Down	FALSE
A0A5G2QWP0	PLXND1	-0.235271	0.849525	8.73524	-1.20202	0.259566	0.999994	-4.56266	Down	FALSE
A0A5G2QEL1	UNC79	0.252623	1.19137	4.39051	1.20191	0.259609	0.999994	-4.56269	Up	FALSE
A0A287BFV6	CPEB4	0.282499	1.2163	7.26162	1.2017	0.259686	0.999994	-4.56274	Up	FALSE
A0A5G2RAC3	ATP8A1	-0.418971	0.747958	13.0293	-1.20114	0.259892	0.999994	-4.56289	Down	FALSE
A0A5G2R6C9	RPF2	0.29298	1.22517	7.32853	1.2108	0.259944	0.999994	-4.5627	Up	FALSE
F1RW43	PLP2	-0.27169	0.828349	10.2057	-1.20074	0.260039	0.999994	-4.563	Down	FALSE
Q3YLA6	SRSF1	-0.20735	0.866127	12.1228	-1.20059	0.260094	0.999994	-4.56303	Down	FALSE
F1SLR6	NOP2	0.445801	1.36207	6.83646	1.20058	0.260097	0.999994	-4.56304	Up	FALSE
F1RF21	ANKRD34B	-0.371448	0.773006	8.64	-1.20041	0.260162	0.999994	-4.56308	Down	FALSE
A5JT15	PNPLA2	0.173665	1.12792	7.86221	1.19925	0.260592	0.999994	-4.56339	Up	FALSE
A0A287AJA2	DLGAP3	0.320559	1.24881	10.8492	1.19846	0.260884	0.999994	-4.5636	Up	FALSE
A0A287AL79	AHSA2	0.319423	1.24783	7.38742	1.19824	0.260963	0.999994	-4.56365	Up	FALSE
K7GLL6	FRAS1	-0.365213	0.776354	6.44672	-1.19814	0.261003	0.999994	-4.56368	Down	FALSE
A0A286ZWP7	MTURN	-0.275123	0.82638	9.19677	-1.19804	0.261037	0.999994	-4.5637	Down	FALSE
A0A5G2R3A1	AHCTF1	-0.215308	0.861362	7.07644	-1.19788	0.2611	0.999994	-4.56375	Down	FALSE
A0A5G2R613	TENM1	-0.210573	0.864194	8.33313	-1.19784	0.261114	0.999994	-4.56376	Down	FALSE
A0A286ZNH3	RIDA	-1.26002	0.417537	10.7143	-1.19735	0.261296	0.999994	-4.56389	Down	FALSE
A0A287ACM9	ASPA	-0.381849	0.767453	12.0025	-1.19723	0.261339	0.999994	-4.56392	Down	FALSE
B1PK17		-0.381849	0.767453	12.0025	-1.19723	0.261339	0.999994	-4.56392	Down	FALSE
K7GS96	FGFR3	0.194909	1.14465	8.79876	1.19561	0.26194	0.999994	-4.56434	Up	FALSE
F1SGP0	MPPED2	-0.328402	0.796418	7.96565	-1.19479	0.262245	0.999994	-4.56456	Down	FALSE
A0A287ADG9	TSEN15	-0.196394	0.872729	7.68705	-1.20436	0.262292	0.999994	-4.56418	Down	FALSE
F1RN76	CD5L	0.273629	1.20884	8.31337	1.19397	0.262551	0.999994	-4.56477	Up	FALSE
A0A286ZJX5	STAG2	-0.263366	0.833142	7.21273	-1.19321	0.262833	0.999994	-4.56497	Down	FALSE
A0A287AE63	NEDD8	-0.264202	0.832659	9.94112	-1.19237	0.263148	0.999994	-4.5652	Down	FALSE
F6Q2M9	FAM210B	-0.566728	0.675146	6.16431	-1.19209	0.263252	0.999994	-4.56527	Down	FALSE
A0A4X1TM83	PTGR2	-0.147875	0.902579	13.1916	-1.1917	0.263399	0.999994	-4.56537	Down	FALSE
F1RWK7	PLXDC1	0.360761	1.2841	8.39762	1.19111	0.263616	0.999994	-4.56552	Up	FALSE
A0A480PP25	SLC6A8	0.307195	1.2373	8.42397	1.19067	0.263781	0.999994	-4.56564	Up	FALSE
F1SF72	GLCCI1	0.166829	1.12259	8.51837	1.19037	0.263893	0.999994	-4.56572	Up	FALSE
A0A287BMH8	NHP2	-0.131295	0.913011	9.10942	-1.19032	0.263914	0.999994	-4.56573	Down	FALSE
A0A8W4FN02	HECW2	0.13367	1.09708	9.75343	1.18998	0.264042	0.999994	-4.56582	Up	FALSE
A0A480T797	MAPK8IP3	-0.18026	0.882544	10.3704	-1.18932	0.264289	0.999994	-4.56599	Down	FALSE
F1SAB4	EARS2	-0.220046	0.858538	7.08824	-1.18921	0.26433	0.999994	-4.56602	Down	FALSE
A0A286ZRY7	DMAC2L	-0.155052	0.8981	9.43778	-1.18881	0.264477	0.999994	-4.56613	Down	FALSE
A0A287A1C6	NUMB	0.198713	1.14767	10.0291	1.18849	0.264596	0.999994	-4.56621	Up	FALSE
C3UP60	MAL2	0.230779	1.17347	14.19	1.18844	0.264617	0.999994	-4.56622	Up	FALSE
F1RFG5	XPO6	0.268643	1.20467	6.5769	1.18828	0.264676	0.999994	-4.56627	Up	FALSE
A0A5G2RL17	ESYT2	0.165001	1.12117	10.8249	1.18819	0.264711	0.999994	-4.56629	Up	FALSE
I3L7P3	AMER2	-0.244181	0.844295	10.7875	-1.18739	0.26501	0.999994	-4.5665	Down	FALSE
F1RTA9	CYP7B1	-0.279796	0.823708	7.70411	-1.18713	0.265109	0.999994	-4.56657	Down	FALSE
F1RVS1	CMTR1	-0.162932	0.893208	8.51615	-1.18675	0.26525	0.999994	-4.56667	Down	FALSE
A0A5G2QZ82	IFT46	0.406574	1.32553	7.40674	1.18585	0.265587	0.999994	-4.5669	Up	FALSE
I3LBX3	SEZ6L2	0.397115	1.31687	11.8342	1.18494	0.265931	0.999994	-4.56714	Up	FALSE
F1RVP4	MOCS1	-0.193454	0.87451	7.23856	-1.18471	0.266017	0.999994	-4.5672	Down	FALSE
A0A480PI58	GDPD2	-0.24048	0.846464	7.65129	-1.19418	0.266037	0.999994	-4.56651	Down	FALSE
A0A287BAQ0	RBM39	-0.142538	0.905924	8.90944	-1.18313	0.266612	0.999994	-4.56761	Down	FALSE
F1RXD4	RMDN1	-0.288225	0.818909	9.68502	-1.18216	0.266979	0.999994	-4.56787	Down	FALSE
A0A287B6S5	ENO1	0.134255	1.09753	17.2175	1.18127	0.267313	0.999994	-4.5681	Up	FALSE
A0A4X1VMY1	SNRPD1	0.260732	1.19809	10.6925	1.17991	0.267829	0.999994	-4.56845	Up	FALSE
A0A481C881	UGP2	0.198482	1.14749	12.3585	1.1791	0.268133	0.999994	-4.56866	Up	FALSE
I3LBF9	PJA1	0.175205	1.12912	6.97639	1.17857	0.268337	0.999994	-4.5688	Up	FALSE
A0A287B3B5	NECTIN3	0.463396	1.37878	6.94948	1.21673	0.268389	0.999994	-4.5683	Up	FALSE
A0A5G2QPW2	SLC26A5	-0.457744	0.728124	8.76998	-1.34092	0.26866	0.999994	-4.57584	Down	FALSE
A0A8W4FB79	LETM1	0.207036	1.15431	13.8058	1.17754	0.268725	0.999994	-4.56907	Up	FALSE
F1SPA1	IGSF11	0.297745	1.22922	9.4411	1.17735	0.268797	0.999994	-4.56912	Up	FALSE
F1RJC9	SSU72	0.39898	1.31858	7.46214	1.19873	0.268892	0.999994	-4.5676	Up	FALSE
A0A287AAH7	HELB	0.540932	1.45491	6.57266	1.1987	0.268905	0.999994	-4.56761	Up	FALSE
A0A286ZWZ5	DARS2	0.16756	1.12316	10.007	1.17668	0.269054	0.999994	-4.56929	Up	FALSE
F1RGQ5	UBE2G1	0.161326	1.11831	8.59885	1.17643	0.269147	0.999994	-4.56936	Up	FALSE
F1S197	PPOX	0.255249	1.19354	10.014	1.17579	0.269392	0.999994	-4.56953	Up	FALSE
F1S291	ARHGAP4	-0.209011	0.86513	7.9716	-1.17494	0.269716	0.999994	-4.56975	Down	FALSE
F1SEM9	MTCL2	-0.245319	0.843629	5.77341	-1.17492	0.26972	0.999994	-4.56975	Down	FALSE
A0A287B9Q1	TENT4B	0.148136	1.10814	7.15262	1.17452	0.269875	0.999994	-4.56986	Up	FALSE
F1SHX5	ATL1	0.154186	1.11279	13.8187	1.17293	0.270479	0.999994	-4.57027	Up	FALSE
A0A287A9S9	GOLGA5	0.137558	1.10004	8.69831	1.17266	0.270583	0.999994	-4.57034	Up	FALSE
A0A480IRX4	CARMIL1	0.176499	1.13014	9.58499	1.17231	0.270717	0.999994	-4.57043	Up	FALSE
A0A8D1YN45	IMMT	0.157321	1.11521	15.1377	1.17195	0.270854	0.999994	-4.57052	Up	FALSE
I3LIC8	RASIP1	0.220379	1.16504	7.02066	1.17011	0.271557	0.999994	-4.571	Up	FALSE
A0A5G2QYA9	PM20D1	0.764493	1.69877	9.82709	1.16983	0.271664	0.999994	-4.57107	Up	FALSE
A0A5G2QSA7	NDUFB9	0.240917	1.18174	11.3693	1.16966	0.27173	0.999994	-4.57112	Up	FALSE
A0A8W4FBF1	ATP5MJ	0.375794	1.29755	12.6681	1.16911	0.271938	0.999994	-4.57126	Up	FALSE
A0A5G2RFD8	TDRKH	0.232669	1.17501	9.51837	1.16763	0.272505	0.999994	-4.57164	Up	FALSE
I3L629	LOC100519130	-0.177608	0.884168	8.42839	-1.1887	0.272578	0.999994	-4.56962	Down	FALSE
A0A287BG45	TSPAN15	-0.345579	0.786992	9.41477	-1.16697	0.272761	0.999994	-4.57182	Down	FALSE
F1SM93	PTS	-0.149016	0.901865	8.72819	-1.16677	0.272837	0.999994	-4.57187	Down	FALSE
F1RJL0	RCC1L	0.532549	1.44648	5.57972	1.16674	0.272847	0.999994	-4.57187	Up	FALSE
F1RJU8	SOWAHA	0.287539	1.22056	7.81055	1.16633	0.273005	0.999994	-4.57198	Up	FALSE
A0A5G2QHE0	DNAJC19	0.253402	1.19201	9.27085	1.16481	0.27359	0.999994	-4.57237	Up	FALSE
A0A4X1SWH4	KIF3B	0.164736	1.12096	10.1452	1.16406	0.273878	0.999994	-4.57257	Up	FALSE
F1RUG0	CDKAL1	0.227039	1.17043	6.49669	1.16339	0.274136	0.999994	-4.57274	Up	FALSE
A0A8W4FJV3	AASS	-0.238565	0.847588	9.1442	-1.16337	0.274146	0.999994	-4.57275	Down	FALSE
F1SAQ7	PAPOLA	-0.150524	0.900923	6.82258	-1.16302	0.27428	0.999994	-4.57284	Down	FALSE
B5APU6	ARPC1B	-0.208726	0.865301	8.72181	-1.16293	0.274315	0.999994	-4.57286	Down	FALSE
P04366.1	AMBP	0.319893	1.24824	8.74079	1.16201	0.27467	0.999994	-4.5731	Up	FALSE
A0A480ZG93	LOC100517166	-0.323237	0.799275	8.14847	-1.16156	0.274842	0.999994	-4.57322	Down	FALSE
F2Z5T8	MOBKL3	0.130177	1.09443	11.4481	1.16097	0.275073	0.999994	-4.57337	Up	FALSE
F1S971	CEP170B	0.154985	1.11341	10.8458	1.16086	0.275116	0.999994	-4.5734	Up	FALSE
I3LHI3	PLSCR3	0.154305	1.11289	9.04717	1.15934	0.275704	0.999994	-4.57379	Up	FALSE
P04761	CHRM1	0.481373	1.39607	9.00102	1.16803	0.275859	0.999994	-4.57245	Up	FALSE
F1S4G1	EVI5	0.212139	1.1584	7.96141	1.15792	0.276252	0.999994	-4.57416	Up	FALSE
A0A480U5R6	AGAP3	0.164446	1.12074	10.8525	1.15783	0.276287	0.999994	-4.57418	Up	FALSE
A0A287B2R2	ANGEL2	0.215763	1.16132	7.46749	1.15713	0.27656	0.999994	-4.57436	Up	FALSE
A0A5G2QGZ8	BSG	0.205051	1.15273	13.0315	1.15677	0.276701	0.999994	-4.57445	Up	FALSE
F1SRT6	EPHB6	0.257808	1.19566	8.29125	1.15673	0.276715	0.999994	-4.57446	Up	FALSE
I3L5J3	LRRTM1	0.272107	1.20757	8.29591	1.15635	0.276861	0.999994	-4.57456	Up	FALSE
I3LPZ5	SH3GL3	-0.26585	0.831708	12.2934	-1.15602	0.276991	0.999994	-4.57465	Down	FALSE
I3LAF2	ZNF24	-0.18287	0.880948	6.29516	-1.15536	0.277247	0.999994	-4.57482	Down	FALSE
A0A4X1VV05	TAGLN2	0.19181	1.1422	11.4868	1.15514	0.277335	0.999994	-4.57487	Up	FALSE
A0A287ABR0	INPP5D	-0.247842	0.842155	8.05299	-1.15488	0.277433	0.999994	-4.57494	Down	FALSE
F6Q4L6	SLC25A24	0.241985	1.18262	10.9988	1.1541	0.277736	0.999994	-4.57514	Up	FALSE
F1RGL0	HAX1	0.134121	1.09742	8.42925	1.15387	0.277828	0.999994	-4.5752	Up	FALSE
A0A5G2QCG4	GRM8	0.287046	1.22014	8.0652	1.1524	0.278401	0.999994	-4.57558	Up	FALSE
A0A4X1UXG0	TFG	0.260423	1.19783	10.9938	1.15218	0.278486	0.999994	-4.57564	Up	FALSE
A0A4X1UXM0	AIFM3	0.171082	1.1259	8.47037	1.15185	0.278616	0.999994	-4.57572	Up	FALSE
F1S467	VAT1L	-0.432993	0.740724	13.9229	-1.15043	0.279172	0.999994	-4.57609	Down	FALSE
F1SAI8	HYOU1	0.168804	1.12413	12.9628	1.1504	0.279182	0.999994	-4.57609	Up	FALSE
A0A4X1SLB7	BLOC1S4	0.26433	1.20108	7.53758	1.15816	0.279641	0.999994	-4.57468	Up	FALSE
A0A480W2U9	GPRC5B	0.248958	1.18835	8.7105	1.14863	0.279875	0.999994	-4.57655	Up	FALSE
A0A287AM10	SLC30A5	-0.218043	0.859731	7.14437	-1.15734	0.279959	0.999994	-4.57487	Down	FALSE
F1RGE3	NDUFA2	0.17314	1.12751	12.9584	1.14832	0.279995	0.999994	-4.57663	Up	FALSE
A0A480WVU0	FADS6	0.327839	1.25513	8.03746	1.14805	0.280101	0.999994	-4.5767	Up	FALSE
I3LU51	HNRNPUL1	-0.17047	0.888553	9.84527	-1.14791	0.280158	0.999994	-4.57673	Down	FALSE
A0A8W4FBD2	LINGO2	0.189988	1.14075	7.69102	1.14656	0.280688	0.999994	-4.57708	Up	FALSE
A0A4X1W0V0	PEF1	0.258318	1.19608	9.8065	1.14631	0.280784	0.999994	-4.57714	Up	FALSE
A0A8D1QUV1	LPCAT3	0.335222	1.26157	8.27415	1.14628	0.280798	0.999994	-4.57715	Up	FALSE
I3L5F8	TXNDC15	-0.144859	0.904468	8.09971	-1.14623	0.280817	0.999994	-4.57717	Down	FALSE
A0A5G2QWK6	CALM3	0.350891	1.27535	15.8813	1.14623	0.280818	0.999994	-4.57717	Up	FALSE
A0A286ZW91	ANAPC1	0.139874	1.10181	10.3496	1.14609	0.28087	0.999994	-4.5772	Up	FALSE
A0A287BDT8	PGP	0.133057	1.09661	11.8634	1.14599	0.280911	0.999994	-4.57723	Up	FALSE
F1SGH5	PDHB	0.176657	1.13026	14.7403	1.14575	0.281007	0.999994	-4.57729	Up	FALSE
F1SQN3	CNKSR2	0.216455	1.16188	11.405	1.14517	0.281233	0.999994	-4.57744	Up	FALSE
F1S8V5	CHUK	-0.133528	0.9116	9.64371	-1.14413	0.281644	0.999994	-4.5777	Down	FALSE
A0A8W4FAP6	MOBP	-0.458634	0.727675	9.93586	-1.14405	0.281674	0.999994	-4.57772	Down	FALSE
F1RXX7	NIFK	0.196461	1.14588	7.22299	1.14345	0.281912	0.999994	-4.57788	Up	FALSE
A0A287BTI9	TULP3	-0.466391	0.723773	7.38602	-1.14276	0.282182	0.999994	-4.57805	Down	FALSE
F1SCU6	PUM2	0.143426	1.10453	6.35689	1.14238	0.282334	0.999994	-4.57815	Up	FALSE
F1RZ35	F8A1	0.191029	1.14158	10.0515	1.14203	0.282472	0.999994	-4.57824	Up	FALSE
F1S0D6	R3HDM1	0.262893	1.19988	7.1236	1.14149	0.282685	0.999994	-4.57838	Up	FALSE
E9M2M1	ACVR1	0.21495	1.16066	10.4934	1.14136	0.282737	0.999994	-4.57841	Up	FALSE
F1RRD5	ARPP21	0.155503	1.11381	7.13829	1.14127	0.28277	0.999994	-4.57844	Up	FALSE
A0A8D0NA54	ENOPH1	0.146657	1.107	9.44302	1.14021	0.28319	0.999994	-4.57871	Up	FALSE
F2Z5F1	SF3B6	0.382905	1.30397	8.51579	1.13981	0.283348	0.999994	-4.57881	Up	FALSE
A0A4X1TAC1	CEPT1	0.216219	1.16168	10.6874	1.13929	0.283554	0.999994	-4.57894	Up	FALSE
F1RQ82	PRRT1	0.164669	1.12091	11.5543	1.13907	0.283642	0.999994	-4.579	Up	FALSE
A0A287A2X6	SLC2A5	-0.248395	0.841832	7.6261	-1.13906	0.283647	0.999994	-4.579	Down	FALSE
A0A286ZV83	SEC16A	0.149864	1.10947	10.1638	1.13902	0.28366	0.999994	-4.57901	Up	FALSE
A0A4X1SX12	APPBP2	0.132916	1.09651	6.84228	1.13866	0.283804	0.999994	-4.5791	Up	FALSE
F1SK31	OCLN	0.241092	1.18189	8.62175	1.13853	0.283856	0.999994	-4.57914	Up	FALSE
K7GR63	STK4	0.170646	1.12556	9.03314	1.13832	0.28394	0.999994	-4.57919	Up	FALSE
P02543	VIM	-0.386758	0.764847	15.0525	-1.13791	0.284102	0.999994	-4.5793	Down	FALSE
F1SPN4	DDX23	0.233732	1.17587	9.02372	1.13724	0.284368	0.999994	-4.57947	Up	FALSE
F1RZJ5	DDHD2	-0.216698	0.860533	9.83199	-1.13695	0.284482	0.999994	-4.57954	Down	FALSE
F1SL22	VWF	0.182284	1.13468	8.37643	1.13655	0.284643	0.999994	-4.57964	Up	FALSE
A0A5G2R1Z5	HSPA14	0.213077	1.15916	9.88163	1.13651	0.284659	0.999994	-4.57966	Up	FALSE
A0A287AM25	CNNM2	-0.151204	0.900499	9.48411	-1.13627	0.284754	0.999994	-4.57972	Down	FALSE
I3LBX2	FASTKD1	0.19644	1.14587	7.38534	1.13596	0.284877	0.999994	-4.5798	Up	FALSE
A0A286ZYV1	RDX	-0.204884	0.867609	14.3079	-1.13502	0.285249	0.999994	-4.58003	Down	FALSE
F1RRY9	EEIG1	0.180549	1.13332	8.87585	1.1345	0.285458	0.999994	-4.58017	Up	FALSE
Q6RVA9	CAV1	-0.171914	0.887664	9.66295	-1.13412	0.285607	0.999994	-4.58026	Down	FALSE
F1RMW4	XRCC1	-0.375761	0.770699	7.73423	-1.1428	0.285613	0.999994	-4.57813	Down	FALSE
A0A5G2RDD8	CNTN5	-0.261449	0.834249	8.07413	-1.13402	0.285646	0.999994	-4.58029	Down	FALSE
K7GPR7	SRC	-0.162184	0.893671	11.4537	-1.13367	0.285789	0.999994	-4.58038	Down	FALSE
A0A287AHN2	ATXN2L	0.152322	1.11136	10.479	1.13323	0.285961	0.999994	-4.58049	Up	FALSE
A0A4X1U2R8	PALS2	0.314524	1.2436	11.979	1.13277	0.286147	0.999994	-4.58061	Up	FALSE
A0A480Y3T9	SYT5	-0.318151	0.802097	11.2237	-1.13273	0.286162	0.999994	-4.58062	Down	FALSE
A0A287A143	MRPL2	0.238775	1.17999	8.18074	1.1327	0.286175	0.999994	-4.58063	Up	FALSE
A0A8W4FJE3	PLA2G7	-0.210372	0.864315	7.24146	-1.14119	0.286245	0.999994	-4.57849	Down	FALSE
I3LBU6	MCF2L	-0.14099	0.906897	8.27948	-1.1323	0.286335	0.999994	-4.58073	Down	FALSE
A0A287BDC0	NDUFS8	0.184872	1.13672	13.5947	1.13223	0.286362	0.999994	-4.58075	Up	FALSE
A0A287A268	SCAF1	-0.212596	0.862983	6.8477	-1.1319	0.286495	0.999994	-4.58083	Down	FALSE
A0A5G2R4T0	SAMM50	0.174357	1.12846	12.48	1.13083	0.28692	0.999994	-4.5811	Up	FALSE
A0A287AK75	CIRBP	-0.216443	0.860685	7.90891	-1.12969	0.287379	0.999994	-4.58139	Down	FALSE
A0A4X1UKN2	PFKFB2	0.209555	1.15633	8.5455	1.12968	0.287381	0.999994	-4.5814	Up	FALSE
A7VK00	MX2	-0.341961	0.788968	7.71185	-1.13817	0.287433	0.999994	-4.57916	Down	FALSE
F1SG66		-0.341961	0.788968	7.71185	-1.13817	0.287433	0.999994	-4.57916	Down	FALSE
P26234	VCL	0.141109	1.10275	11.9532	1.12946	0.287468	0.999994	-4.58145	Up	FALSE
P00503	GOT1	0.150019	1.10958	16.2462	1.12935	0.287512	0.999994	-4.58148	Up	FALSE
A0A286ZKS7	THA1	-0.235544	0.849365	8.48188	-1.12908	0.287621	0.999994	-4.58155	Down	FALSE
Q06AV2	NDN	-0.180791	0.882219	7.49221	-1.12881	0.287729	0.999994	-4.58162	Down	FALSE
A0A8D1DP42	SLITRK2	-0.282367	0.822241	5.86091	-1.12857	0.287825	0.999994	-4.58168	Down	FALSE
A0A8D0MI69	ATP5PB	0.257771	1.19563	13.9687	1.12839	0.287895	0.999994	-4.58172	Up	FALSE
A0A8W4FKM1	ANKS1A	-0.214373	0.861921	7.47765	-1.12799	0.288056	0.999994	-4.58183	Down	FALSE
F1RRM1	DNPH1	-0.279543	0.823852	6.12042	-1.12643	0.288685	0.999994	-4.58222	Down	FALSE
A0A5G2QMC2	AGPAT1	0.200195	1.14885	11.5592	1.12638	0.288705	0.999994	-4.58224	Up	FALSE
A0A4X1V4T8	RWDD2A	-0.255909	0.837459	6.59447	-1.1346	0.288842	0.999994	-4.57996	Down	FALSE
A0A287BSS5	ARHGAP33	0.232087	1.17453	7.5974	1.12593	0.288883	0.999994	-4.58235	Up	FALSE
A0A287BS01	SCN8A	0.15725	1.11516	9.75842	1.12502	0.289251	0.999994	-4.58258	Up	FALSE
F1S8K5	SUPT16H	-0.123038	0.918252	9.86901	-1.12444	0.289482	0.999994	-4.58273	Down	FALSE
A0A8D1R1E7	PNP	-0.169222	0.889322	12.7532	-1.12414	0.289605	0.999994	-4.5828	Down	FALSE
F1RKC3	RASAL1	-0.512277	0.701115	9.37776	-1.1238	0.28974	0.999994	-4.58289	Down	FALSE
A0A287ACF2	FBXO2	-0.172826	0.887103	14.118	-1.123	0.290065	0.999994	-4.58309	Down	FALSE
A0A8W4FHN2	RPL7	0.244339	1.18455	12.5814	1.12264	0.29021	0.999994	-4.58319	Up	FALSE
A0A480JJI1	MRPL23	0.2232	1.16732	8.75387	1.12257	0.290239	0.999994	-4.5832	Up	FALSE
A0A5K1VSC0	WASF2	-0.251742	0.839882	9.22071	-1.12185	0.290528	0.999994	-4.58339	Down	FALSE
F1SEX4	TRIR	-0.199527	0.870836	8.87957	-1.12165	0.29061	0.999994	-4.58344	Down	FALSE
F1S029	LPCAT1	0.151017	1.11035	9.61	1.1214	0.290709	0.999994	-4.5835	Up	FALSE
F1RM74	GAPDHS	0.378811	1.30027	10.3831	1.12049	0.291078	0.999994	-4.58373	Up	FALSE
A0A287B8W9	PRKCD	-0.297587	0.813612	8.11239	-1.11973	0.291385	0.999994	-4.58392	Down	FALSE
F1SC57	PLTP	-0.211717	0.863509	9.96383	-1.11933	0.291545	0.999994	-4.58402	Down	FALSE
A0A5G2RIF1	DAPK3	-0.193391	0.874548	8.45653	-1.11927	0.29157	0.999994	-4.58404	Down	FALSE
A4Z6H0	ADSS1	-0.278363	0.824526	10.0761	-1.11859	0.291846	0.999994	-4.58421	Down	FALSE
B0LUW3	RARRES2	0.315202	1.24419	9.15038	1.12665	0.292	0.999994	-4.58173	Up	FALSE
A0A287AP64	ACADS	-0.162622	0.8934	11.6049	-1.1181	0.292044	0.999994	-4.58433	Down	FALSE
I3L807	SPHK2	0.18362	1.13573	8.04386	1.11801	0.29208	0.999994	-4.58436	Up	FALSE
A0A480QDK3	SCN1B	0.230578	1.1733	9.42919	1.11782	0.292157	0.999994	-4.58441	Up	FALSE
K9IVK7	YY1	-0.209602	0.864776	7.88849	-1.11727	0.292383	0.999994	-4.58455	Down	FALSE
A0A480WFY6	DNAJC30	0.243889	1.18418	9.43955	1.11694	0.292517	0.999994	-4.58463	Up	FALSE
A0A286ZRD9	KMT2A	-0.253179	0.839046	7.39451	-1.12514	0.292604	0.999994	-4.58206	Down	FALSE
A0A287BCL8	SPPL2B	0.152688	1.11164	7.40563	1.11489	0.293346	0.999994	-4.58515	Up	FALSE
A0A5G2QPJ4	CADM1	-0.284983	0.820751	13.2283	-1.11417	0.29364	0.999994	-4.58533	Down	FALSE
A0A287B1L8	NOTCH1	-0.187242	0.878283	5.86401	-1.11394	0.293735	0.999994	-4.58539	Down	FALSE
A0A287AA07	EXOC8	0.122019	1.08826	11.3673	1.11376	0.293807	0.999994	-4.58543	Up	FALSE
A0A287BIP6	CPQ	-0.183608	0.880498	9.0828	-1.11373	0.293822	0.999994	-4.58544	Down	FALSE
A5GFY4	NELFCD	-0.265091	0.832146	6.55631	-1.12142	0.294092	0.999994	-4.58289	Down	FALSE
K7GPN5		-0.265091	0.832146	6.55631	-1.12142	0.294092	0.999994	-4.58289	Down	FALSE
A0A287BH26	BCCIP	-0.169565	0.889111	7.18026	-1.11285	0.294179	0.999994	-4.58566	Down	FALSE
F1RZY6	CHMP6	0.122647	1.08873	10.7185	1.1128	0.294197	0.999994	-4.58567	Up	FALSE
A0A5G2RBN0	WWOX	-0.154394	0.89851	7.31554	-1.11251	0.294316	0.999994	-4.58575	Down	FALSE
A0A8W4F8A7	ARF1	0.152814	1.11174	15.9473	1.11245	0.294341	0.999994	-4.58576	Up	FALSE
A0A480UNX6	CLCN2	-0.339026	0.790575	7.90235	-1.11226	0.294418	0.999994	-4.58581	Down	FALSE
I3L5E9	SELENOI	0.181676	1.1342	10.8115	1.11201	0.294522	0.999994	-4.58587	Up	FALSE
A0A4X1UIJ3	UBE2E1	-0.208038	0.865714	7.87347	-1.12018	0.29459	0.999994	-4.58316	Down	FALSE
A0A5G2QPA8	NAXE	0.153644	1.11238	12.8083	1.11131	0.294807	0.999994	-4.58605	Up	FALSE
F1RYD0	TCEAL3	-0.200811	0.870061	8.11279	-1.11121	0.294847	0.999994	-4.58608	Down	FALSE
I3L9H6	MRPL50	0.268273	1.20437	8.62603	1.11049	0.295141	0.999994	-4.58626	Up	FALSE
F1SH22	TPH2	-0.352763	0.783083	8.74644	-1.11042	0.29517	0.999994	-4.58627	Down	FALSE
A0A8W4F7B1	NPDC1	-0.276334	0.825687	8.9663	-1.10879	0.295839	0.999994	-4.58669	Down	FALSE
A0A4X1TRI7	RPL14	0.342	1.26751	10.9238	1.10872	0.295866	0.999994	-4.5867	Up	FALSE
A1XQU3		0.342	1.26751	10.9238	1.10872	0.295866	0.999994	-4.5867	Up	FALSE
A0A480WLU7	TARS2	0.14697	1.10724	8.7405	1.10858	0.295922	0.999994	-4.58674	Up	FALSE
A0A5G2R993	TMEM9B	-0.187774	0.877959	9.49538	-1.10834	0.29602	0.999994	-4.5868	Down	FALSE
A0A480JZH7	ACTR3B	0.192816	1.14299	13.1968	1.10786	0.296221	0.999994	-4.58692	Up	FALSE
A0A8D1VQK7	ST13	-0.189561	0.876872	13.4837	-1.1078	0.296245	0.999994	-4.58694	Down	FALSE
A0A8W4FG52	LAS1L	-0.146854	0.903218	7.76104	-1.10774	0.296267	0.999994	-4.58695	Down	FALSE
F1S4M9	RABIF	0.163951	1.12035	9.86792	1.10766	0.296302	0.999994	-4.58697	Up	FALSE
F1SNK3	MTAP	-0.144984	0.904389	11.2564	-1.1067	0.296694	0.999994	-4.58721	Down	FALSE
A0A8W4FDE7	ROGDI	0.193451	1.1435	12.3322	1.10632	0.296851	0.999994	-4.58731	Up	FALSE
F1RR17	NTAQ1	-0.187583	0.878075	10.4344	-1.10577	0.297078	0.999994	-4.58745	Down	FALSE
I3L6P2	TIAM2	0.154372	1.11294	9.16792	1.10557	0.297159	0.999994	-4.5875	Up	FALSE
A0A5G2QQM9	RPS2	0.277488	1.21208	9.3883	1.10392	0.297837	0.999994	-4.58791	Up	FALSE
A0A8W4FQS3		-0.237672	0.848113	9.58235	-1.10285	0.298278	0.999994	-4.58818	Down	FALSE
A0A287A4D9	UACA	0.207079	1.15435	6.84666	1.111	0.298298	0.999994	-4.58519	Up	FALSE
F1SUW3	EFHD2	0.264411	1.20115	11.4777	1.10216	0.298562	0.999994	-4.58835	Up	FALSE
A0A480HSN1	ENGASE	0.303642	1.23426	6.91367	1.10174	0.298734	0.999994	-4.58846	Up	FALSE
Q00P49	POFUT1	-0.134243	0.911148	9.32252	-1.10055	0.299228	0.999994	-4.58876	Down	FALSE
A0A4X1V4M0	TIPRL	-0.120181	0.920072	12.5999	-1.10039	0.299292	0.999994	-4.5888	Down	FALSE
F1RFS7	MMP15	-0.227489	0.85412	7.46113	-1.09887	0.299921	0.999994	-4.58918	Down	FALSE
F1RT62	ITGA3	0.21184	1.15816	8.29229	1.0985	0.300074	0.999994	-4.58927	Up	FALSE
A0A287AHT1	PDK3	0.239075	1.18024	12.5404	1.09841	0.300111	0.999994	-4.58929	Up	FALSE
A0A287AXW8	CRACDL	0.170694	1.1256	10.4332	1.09768	0.300413	0.999994	-4.58947	Up	FALSE
A0A4X1SK70	PEX11B	0.202554	1.15073	8.74895	1.09757	0.300461	0.999994	-4.5895	Up	FALSE
I3L9Q4	LDAH	-0.214269	0.861983	7.98392	-1.09731	0.300569	0.999994	-4.58957	Down	FALSE
B8XTR1	AGPAT3	0.139915	1.10184	11.302	1.09628	0.300996	0.999994	-4.58983	Up	FALSE
F1S1X9	TXNL1	0.133322	1.09682	12.9683	1.09565	0.301255	0.999994	-4.58998	Up	FALSE
F1SPI4	GRIP2	0.167385	1.12302	8.31293	1.09532	0.301392	0.999994	-4.59007	Up	FALSE
F1RUY2	TFEB	-0.519567	0.697581	7.13755	-1.09531	0.3014	0.999994	-4.59007	Down	FALSE
I3LEB9	EPHB1	0.179197	1.13225	9.18658	1.09491	0.301565	0.999994	-4.59017	Up	FALSE
P60588	PLPP1	0.131202	1.09521	8.29272	1.09442	0.301767	0.999994	-4.59029	Up	FALSE
A0A5G2QPP0	C9H11orf54	0.301055	1.23204	11.0811	1.09429	0.301823	0.999994	-4.59032	Up	FALSE
F1SE08	SPTLC2	-0.120039	0.920163	8.22761	-1.09426	0.301833	0.999994	-4.59033	Down	FALSE
A0A287AF71	SEMA4F	-0.327068	0.797155	7.34019	-1.09419	0.301861	0.999994	-4.59035	Down	FALSE
I3LC88	LRP1B	0.214223	1.16008	8.62682	1.09403	0.301929	0.999994	-4.59039	Up	FALSE
F1STU7	CCDC90B	-0.144829	0.904486	7.78392	-1.09378	0.302034	0.999994	-4.59045	Down	FALSE
K7GS22		0.263232	1.20016	10.8831	1.09366	0.302082	0.999994	-4.59048	Up	FALSE
K7GP49	MCAM	-0.27064	0.828952	10.9081	-1.09306	0.302335	0.999994	-4.59063	Down	FALSE
A0A4X1SUV4	PNN	-0.153002	0.899377	7.80652	-1.09303	0.302348	0.999994	-4.59064	Down	FALSE
A0A480QAW8	DNAJB6	0.207351	1.15457	9.96588	1.0929	0.302399	0.999994	-4.59067	Up	FALSE
F1SK66	CADM2	0.165868	1.12184	14.5004	1.09218	0.302701	0.999994	-4.59085	Up	FALSE
A0A5G2QGF4	SDC4	0.199375	1.1482	9.01847	1.09212	0.302726	0.999994	-4.59087	Up	FALSE
Q8HZJ6		0.199375	1.1482	9.01847	1.09212	0.302726	0.999994	-4.59087	Up	FALSE
A0A287BM68	NELFB	-0.157686	0.896462	10.2271	-1.09208	0.302744	0.999994	-4.59088	Down	FALSE
Q52NJ2	RAB1A	0.164006	1.12039	12.8678	1.09195	0.302796	0.999994	-4.59091	Up	FALSE
F1RUI3	IQSEC2	0.298297	1.22969	10.988	1.09145	0.303006	0.999994	-4.59103	Up	FALSE
F6Q1M2	ASNS	-0.208916	0.865187	8.39614	-1.09131	0.303064	0.999994	-4.59107	Down	FALSE
A0A4X1W8E1	GNB1	0.121287	1.0877	16.7172	1.09062	0.30335	0.999994	-4.59124	Up	FALSE
F1SBX5	GRM3	0.30109	1.23207	10.748	1.09062	0.303351	0.999994	-4.59124	Up	FALSE
F1RHL9	ACTN2	0.39212	1.31232	13.3336	1.08998	0.303617	0.999994	-4.5914	Up	FALSE
F1SAN3	SLC1A6	0.172044	1.12665	8.72479	1.08929	0.303908	0.999994	-4.59157	Up	FALSE
A0A4X1U4W6	EIF3D	0.13686	1.09951	9.99329	1.08893	0.304056	0.999994	-4.59166	Up	FALSE
A0A286ZN22	FLAD1	0.145163	1.10586	9.60087	1.08856	0.304213	0.999994	-4.59175	Up	FALSE
A0A287AMU3		0.134549	1.09775	12.2735	1.08827	0.304334	0.999994	-4.59183	Up	FALSE
A0A287A743	LETMD1	-0.322375	0.799752	8.87128	-1.08816	0.304379	0.999994	-4.59185	Down	FALSE
I3LCC0	ARHGAP45	-0.266679	0.831231	5.83277	-1.08803	0.304434	0.999994	-4.59189	Down	FALSE
F1SR31	THUMPD3	-0.202196	0.869226	7.89544	-1.08786	0.304504	0.999994	-4.59193	Down	FALSE
B2MU85	JTB	-0.217222	0.86022	7.62891	-1.08775	0.304551	0.999994	-4.59196	Down	FALSE
A0A287AMQ0	TLE1	0.344362	1.26959	5.42697	1.10591	0.304623	0.999994	-4.58594	Up	FALSE
I3LAJ6	RALA	-0.127078	0.915684	14.5752	-1.08755	0.304637	0.999994	-4.59201	Down	FALSE
I3LDL3	LIPT2	0.236849	1.17842	9.31363	1.08754	0.304641	0.999994	-4.59201	Up	FALSE
F1S8S6	WDR26	0.120209	1.08689	9.64576	1.08692	0.304899	0.999994	-4.59216	Up	FALSE
A0A4X1SI81	STX18	0.157088	1.11503	8.38623	1.08683	0.304935	0.999994	-4.59218	Up	FALSE
F1SBK6	LAMP5	-0.639368	0.641994	10.9696	-1.08646	0.305091	0.999994	-4.59228	Down	FALSE
I3LJI1	NDUFA4	0.203503	1.15149	14.0917	1.08435	0.305978	0.999994	-4.5928	Up	FALSE
A0A5G2QU82	GRID2IP	0.250226	1.18939	6.90833	1.08379	0.306212	0.999994	-4.59294	Up	FALSE
P48319	GAD1	-0.31124	0.805949	10.8895	-1.08349	0.306338	0.999994	-4.59301	Down	FALSE
F1SCT9	RDH14	0.168167	1.12363	8.94954	1.08317	0.306476	0.999994	-4.5931	Up	FALSE
F1S0H4	GTDC1	0.176823	1.13039	8.23805	1.08287	0.3066	0.999994	-4.59317	Up	FALSE
A0A286ZTS1	L3HYPDH	-0.235731	0.849255	11.1816	-1.08236	0.306817	0.999994	-4.5933	Down	FALSE
A0A287ACI3	SHISA7	0.311893	1.24134	9.29614	1.0821	0.306927	0.999994	-4.59336	Up	FALSE
F1SA57	RAB15	0.173692	1.12794	9.07743	1.0818	0.30705	0.999994	-4.59343	Up	FALSE
M3VH47	CSNK1D	0.185732	1.13739	9.74449	1.08108	0.307353	0.999994	-4.59361	Up	FALSE
A0A8W4F6D0	CALD1	0.189139	1.14008	10.6681	1.07993	0.307841	0.999994	-4.5939	Up	FALSE
F1S848	NT5C2	-0.144514	0.904684	9.29274	-1.07972	0.307931	0.999994	-4.59395	Down	FALSE
A0A8W4FCG7	FKBP5	-0.230691	0.852227	9.97022	-1.07966	0.307955	0.999994	-4.59397	Down	FALSE
I3LNI4	DUSP14	-0.204488	0.867847	13.0683	-1.07965	0.30796	0.999994	-4.59397	Down	FALSE
A0A287B425	RNF126	0.124933	1.09046	10.0808	1.07791	0.308693	0.999994	-4.5944	Up	FALSE
A0A287AH66	TCAF1	-0.141215	0.906755	10.0051	-1.077	0.309081	0.999994	-4.59463	Down	FALSE
F1SJ86	CSPG4	0.129035	1.09356	8.3988	1.07595	0.309524	0.999994	-4.59488	Up	FALSE
A0A287B4E2	IGSF9B	0.259555	1.19711	9.22371	1.07578	0.309595	0.999994	-4.59493	Up	FALSE
K7GPE3	GNL3L	0.205177	1.15283	6.93103	1.09358	0.309647	0.999994	-4.58832	Up	FALSE
F1S5V0	USP10	-0.151114	0.900555	9.37154	-1.07508	0.309893	0.999994	-4.5951	Down	FALSE
A0A4X1SYN3	ZMYND11	-0.351138	0.783965	5.67049	-1.0748	0.310014	0.999994	-4.59517	Down	FALSE
A0A286ZNH1	SMIM5	-0.263859	0.832857	8.09807	-1.07479	0.310015	0.999994	-4.59517	Down	FALSE
I3LN61	STK38L	0.132681	1.09633	9.89589	1.07477	0.310026	0.999994	-4.59518	Up	FALSE
A0A287AE28	CNOT3	0.185847	1.13748	7.82365	1.07457	0.310108	0.999994	-4.59522	Up	FALSE
A0A287A0G4	VASH1	-0.145501	0.904066	7.46392	-1.07451	0.310137	0.999994	-4.59524	Down	FALSE
A0A287BDE3	LIPE	-0.364798	0.776577	9.53309	-1.07443	0.310169	0.999994	-4.59526	Down	FALSE
A0A480M6U1	UBXN2B	-0.146693	0.903319	6.76084	-1.07343	0.310593	0.999994	-4.59551	Down	FALSE
A0A4X1TIB7	RASD2	0.525234	1.43917	7.87484	1.07334	0.310633	0.999994	-4.59553	Up	FALSE
A0A287A458	SLC6A4	-0.403477	0.756034	9.16835	-1.07286	0.310836	0.999994	-4.59565	Down	FALSE
A0A4X1TDZ9	MYO1D	-0.274019	0.827012	12.5272	-1.0726	0.310947	0.999994	-4.59571	Down	FALSE
F1RGC0	RPL27A	0.285558	1.21888	10.8173	1.07198	0.311213	0.999994	-4.59587	Up	FALSE
A0A0U1RS44	MT-ND1	0.30885	1.23872	12.6706	1.07192	0.311238	0.999994	-4.59588	Up	FALSE
O79874		0.30885	1.23872	12.6706	1.07192	0.311238	0.999994	-4.59588	Up	FALSE
A9X6R3	ITGB8	-0.202613	0.868975	11.1668	-1.07087	0.311687	0.999994	-4.59614	Down	FALSE
A0A287BMB4	PPP1R16A	-0.116425	0.922471	12.1742	-1.07073	0.311745	0.999994	-4.59617	Down	FALSE
A0A287AF76	EIF4G3	0.153319	1.11213	10.3135	1.06988	0.312109	0.999994	-4.59638	Up	FALSE
A0A8D1GXN2	MRPL27	0.207128	1.15439	9.44551	1.06969	0.312188	0.999994	-4.59643	Up	FALSE
P14632	LTF	0.312979	1.24227	7.78609	1.07739	0.312191	0.999994	-4.59254	Up	FALSE
Q6YT39		0.312979	1.24227	7.78609	1.07739	0.312191	0.999994	-4.59254	Up	FALSE
F1SUT6	ARHGEF17	0.151592	1.11079	8.16178	1.06911	0.312438	0.999994	-4.59657	Up	FALSE
A0A287B8R2	NUDC	-0.112192	0.925181	12.1876	-1.06897	0.312496	0.999994	-4.59661	Down	FALSE
F1RWH1	CBX1	-0.184292	0.880081	8.47888	-1.06881	0.312566	0.999994	-4.59665	Down	FALSE
F4ZS20	UBE2L6	-0.176525	0.884832	9.67395	-1.06709	0.3133	0.999994	-4.59707	Down	FALSE
A0A286ZXF1	CYB5R1	0.186855	1.13828	12.187	1.06703	0.313326	0.999994	-4.59709	Up	FALSE
F1SEQ3	GHITM	0.192581	1.14281	9.3335	1.06664	0.313492	0.999994	-4.59718	Up	FALSE
A0A4X1SRU3	PSMC4	-0.112658	0.924883	12.3525	-1.06643	0.313583	0.999994	-4.59723	Down	FALSE
A0A8W4FDV6	TUBGCP6	-0.345555	0.787005	9.87862	-1.06583	0.313842	0.999994	-4.59738	Down	FALSE
A0A5G2QBU9	PFDN4	0.793273	1.733	7.36785	1.06582	0.313845	0.999994	-4.59738	Up	FALSE
I3LRK6	EMC7	0.137252	1.09981	9.58768	1.06568	0.313902	0.999994	-4.59742	Up	FALSE
F1RGD8	HARS2	0.180768	1.13349	8.39582	1.06526	0.314086	0.999994	-4.59752	Up	FALSE
A0A287B2T6	SLC29A1	0.146653	1.107	7.60604	1.06453	0.3144	0.999994	-4.5977	Up	FALSE
F2Z5B4	HNRNPA3	-0.214983	0.861556	12.7054	-1.06442	0.314443	0.999994	-4.59773	Down	FALSE
A0A4X1V1H6	NFKBIE	-0.182227	0.881342	8.03558	-1.06403	0.314614	0.999994	-4.59782	Down	FALSE
A0A287ABU0	CCDC9	-0.163988	0.892554	7.04422	-1.06388	0.314676	0.999994	-4.59786	Down	FALSE
A0A5G2RER5	PIGL	0.117041	1.08451	8.87861	1.06374	0.314735	0.999994	-4.59789	Up	FALSE
A0A287APR1	RPL18A	0.353414	1.27758	9.40891	1.0637	0.314754	0.999994	-4.5979	Up	FALSE
A0A4X1UE23	PDIA6	0.135031	1.09812	12.5151	1.06343	0.314869	0.999994	-4.59797	Up	FALSE
A0A287BK99	GFM2	-0.213796	0.862265	8.71222	-1.06287	0.315111	0.999994	-4.59811	Down	FALSE
F1RZ01	CHID1	0.166769	1.12254	10.8165	1.06286	0.315117	0.999994	-4.59811	Up	FALSE
D3K5N7	ELAVL1	-0.141409	0.906633	11.3407	-1.06263	0.315212	0.999994	-4.59817	Down	FALSE
P00339	LDHA	0.221761	1.16616	13.4401	1.06257	0.31524	0.999994	-4.59818	Up	FALSE
I3LCD8	JAM2	0.141939	1.10339	9.26533	1.06257	0.315241	0.999994	-4.59818	Up	FALSE
A4Z6H1	ADSS2	-0.162628	0.893396	10.4618	-1.06228	0.315364	0.999994	-4.59825	Down	FALSE
A0A287A1S6	COL1A1	-0.324216	0.798732	8.12344	-1.06157	0.315669	0.999994	-4.59843	Down	FALSE
F1SAE7	PNPLA8	0.178516	1.13172	8.33064	1.0611	0.315873	0.999994	-4.59854	Up	FALSE
P62802		-0.223727	0.85635	16.6202	-1.06013	0.316293	0.999994	-4.59878	Down	FALSE
P0C5I2	GMPPB	0.167635	1.12322	10.4342	1.05998	0.316357	0.999994	-4.59882	Up	FALSE
A0A8W4FGF5	PKIA	-0.310558	0.80633	8.67048	-1.05911	0.31673	0.999994	-4.59903	Down	FALSE
A0A4X1T4G7	AHSA1	0.139682	1.10166	12.1614	1.05903	0.316764	0.999994	-4.59905	Up	FALSE
A0A287AKB2	YOD1	0.180741	1.13347	7.95409	1.05805	0.31719	0.999994	-4.59929	Up	FALSE
A0A287ARV5	URM1	-0.252371	0.839516	8.69717	-1.05798	0.317219	0.999994	-4.59931	Down	FALSE
F1RMC0	FHIP2B	0.161731	1.11863	7.17472	1.05751	0.317422	0.999994	-4.59942	Up	FALSE
A0A8D0UZ35	PDZD11	0.140082	1.10197	7.62494	1.05708	0.31761	0.999994	-4.59953	Up	FALSE
Q6QA76		0.140082	1.10197	7.62494	1.05708	0.31761	0.999994	-4.59953	Up	FALSE
A0A287BEQ4	DAGLB	-0.269308	0.829718	7.53445	-1.05704	0.317626	0.999994	-4.59954	Down	FALSE
F2Z5F0	FKBP1B	0.211185	1.15764	8.74227	1.05704	0.317627	0.999994	-4.59954	Up	FALSE
A0A286ZVH8	SCARB1	0.201467	1.14987	8.09016	1.05687	0.317698	0.999994	-4.59958	Up	FALSE
Q8SQC1		0.201467	1.14987	8.09016	1.05687	0.317698	0.999994	-4.59958	Up	FALSE
A0A0H5ANC0	OGN	0.34513	1.27027	6.89055	1.06373	0.317979	0.999994	-4.59549	Up	FALSE
A0A287B3M2	DNAJC7	0.147184	1.10741	10.0172	1.056	0.318077	0.999994	-4.59979	Up	FALSE
F6QA08	PDIA3	0.141925	1.10338	14.4818	1.05578	0.318173	0.999994	-4.59985	Up	FALSE
A0A287ALS1	CCDC85A	-0.122264	0.918745	8.08511	-1.05507	0.318477	0.999994	-4.60002	Down	FALSE
A0A287AEE9	INPP5E	-0.148499	0.902189	5.92692	-1.05507	0.31848	0.999994	-4.60002	Down	FALSE
A0A287BMW9	DNM1L	0.114514	1.08261	14.2355	1.05495	0.318532	0.999994	-4.60005	Up	FALSE
A0A4X1VQR6	GLIPR2	-0.451731	0.731165	12.6108	-1.05447	0.318738	0.999994	-4.60017	Down	FALSE
A0A287ADQ4	LYRM7	0.155177	1.11356	9.63084	1.05425	0.318834	0.999994	-4.60022	Up	FALSE
F1RXC5	WIPF2	0.17332	1.12765	9.89872	1.05406	0.318915	0.999994	-4.60027	Up	FALSE
A0A287A042	MGAM	0.412679	1.33116	7.83891	1.05404	0.318925	0.999994	-4.60027	Up	FALSE
A0A287BIS0	SV2C	-0.358646	0.779896	11.4207	-1.05367	0.319088	0.999994	-4.60036	Down	FALSE
A0A8W4FJ15	CYS1	-0.201599	0.869586	8.67666	-1.05327	0.319258	0.999994	-4.60046	Down	FALSE
A0A287BRY9	MDK	0.272435	1.20785	8.97824	1.05318	0.319301	0.999994	-4.60048	Up	FALSE
A0A5K1V5Y3	SHC1	0.31445	1.24354	6.48535	1.0531	0.319333	0.999994	-4.6005	Up	FALSE
A0A481CB10	KIAA0930	-0.130343	0.913614	10.6321	-1.05269	0.319511	0.999994	-4.6006	Down	FALSE
K7GN66	IGSF1	-0.244732	0.843972	10.5909	-1.05259	0.319557	0.999994	-4.60063	Down	FALSE
A0A5G2R815	PITPNA	0.111134	1.08008	12.1257	1.05151	0.320024	0.999994	-4.60089	Up	FALSE
F1S6I1	ZYG11B	0.139046	1.10118	7.58808	1.05087	0.320304	0.999994	-4.60105	Up	FALSE
A0A5G2QHK1	RSC1A1	0.255025	1.19336	8.46146	1.0507	0.320377	0.999994	-4.60109	Up	FALSE
A0A5G2R140	TRA2A	-0.379263	0.76883	8.19817	-1.05761	0.320603	0.999994	-4.59681	Down	FALSE
A0A4X1W0E7	UPF3B	-0.174017	0.886371	7.94097	-1.04978	0.32078	0.999994	-4.60131	Down	FALSE
A0A4X1STI9	BLTP3B	0.120138	1.08684	9.30038	1.04977	0.320785	0.999994	-4.60131	Up	FALSE
I3LUQ1	UPF2	-0.156537	0.897176	9.0102	-1.04971	0.320809	0.999994	-4.60133	Down	FALSE
A0A287B6K3	SEMA6A	-0.189134	0.877132	7.68027	-1.04928	0.320997	0.999994	-4.60143	Down	FALSE
A0A4X1VGK3	NUDT18	0.145019	1.10575	8.87241	1.04919	0.321035	0.999994	-4.60145	Up	FALSE
A0A4X1WAX0	RNF11	0.147429	1.10759	8.49631	1.04813	0.3215	0.999994	-4.60171	Up	FALSE
I3LDU9	SNTB2	0.175027	1.12899	9.0479	1.04777	0.321656	0.999994	-4.6018	Up	FALSE
A0A287AUI9	STK3	0.192234	1.14253	9.51081	1.04733	0.321846	0.999994	-4.60191	Up	FALSE
A0A287BPQ6	CDC34	0.558921	1.47317	8.90499	1.0467	0.322123	0.999994	-4.60206	Up	FALSE
A0A287AWV7	BCAT1	0.146198	1.10665	10.8275	1.04665	0.322144	0.999994	-4.60207	Up	FALSE
A0A287BSJ3	PLCXD2	-0.372556	0.772413	7.72282	-1.09474	0.322241	0.999994	-4.58809	Down	FALSE
A0A286ZN41	KPTN	0.226087	1.16966	7.72187	1.04643	0.322244	0.999994	-4.60213	Up	FALSE
A0A480UYS9	CSTPP1	0.154301	1.11288	8.29173	1.04639	0.322258	0.999994	-4.60214	Up	FALSE
A0A4X1UYQ0	CRKL	-0.118027	0.921447	10.9667	-1.0457	0.322561	0.999994	-4.6023	Down	FALSE
A0A287AQQ1	HDGFL3	-0.2667	0.831219	11.5483	-1.0457	0.322562	0.999994	-4.6023	Down	FALSE
A0A4X1UAX1	BNIP1	0.122081	1.0883	9.54205	1.04563	0.32259	0.999994	-4.60232	Up	FALSE
A0A287A3Y1	GPALPP1	-0.190037	0.876583	8.27485	-1.04557	0.322616	0.999994	-4.60234	Down	FALSE
F1RGY4	LYST	-0.153768	0.898899	11.9534	-1.04521	0.322776	0.999994	-4.60242	Down	FALSE
A0A4X1U2E1	EPM2AIP1	-0.150572	0.900893	10.4184	-1.04514	0.322808	0.999994	-4.60244	Down	FALSE
F1SJ07	PLEK	-0.184051	0.880228	8.28555	-1.04507	0.322835	0.999994	-4.60246	Down	FALSE
B3TFD9	NECTIN2	-0.161867	0.893867	7.31864	-1.0446	0.323043	0.999994	-4.60257	Down	FALSE
I3LAV9	TOX4	0.185832	1.13747	6.81256	1.05051	0.323661	0.999994	-4.59832	Up	FALSE
I3LHX1	FTSJ1	-0.235188	0.849574	7.92731	-1.04297	0.323759	0.999994	-4.60297	Down	FALSE
A0A287AX38	YARS2	0.232763	1.17508	10.034	1.04258	0.323929	0.999994	-4.60306	Up	FALSE
F1S435	EXOSC6	-0.16954	0.889126	6.75863	-1.04114	0.324563	0.999994	-4.60341	Down	FALSE
A0A8W4F6P2		0.521381	1.43533	11.8999	1.04099	0.324626	0.999994	-4.60345	Up	FALSE
A0A4X1V5F5	RCAN2	0.281405	1.21538	9.71631	1.04099	0.32463	0.999994	-4.60345	Up	FALSE
A0A287AWK2	SVOP	0.218628	1.16363	8.84075	1.04078	0.32472	0.999994	-4.6035	Up	FALSE
F1SJ94	SCAPER	0.140616	1.10238	8.4966	1.04044	0.324872	0.999994	-4.60358	Up	FALSE
F1SC47	ALDH18A1	0.161685	1.11859	10.7516	1.03992	0.325098	0.999994	-4.60371	Up	FALSE
A0A480EKY5	GFM1	0.164208	1.12055	10.9189	1.03992	0.325098	0.999994	-4.60371	Up	FALSE
A0A0M3KL54	MRPS18C	0.397282	1.31702	7.26051	1.1638	0.325219	0.999994	-4.58639	Up	FALSE
F1RGD0	RIC8A	0.143513	1.10459	9.49314	1.03961	0.325234	0.999994	-4.60378	Up	FALSE
F1S567	VCAM1	-0.204361	0.867923	10.3583	-1.03934	0.325352	0.999994	-4.60385	Down	FALSE
A0A287AV13	MYO9A	0.176036	1.12978	9.08539	1.03917	0.325429	0.999994	-4.60389	Up	FALSE
A0A5G2QMR1	TANGO2	0.14984	1.10945	10.3724	1.03828	0.325822	0.999994	-4.6041	Up	FALSE
A0A8W4FHQ7	SEMA7A	0.402092	1.32142	9.78933	1.03809	0.325904	0.999994	-4.60415	Up	FALSE
F1RGX2	FAM234A	0.142431	1.10376	9.23394	1.03776	0.326053	0.999994	-4.60423	Up	FALSE
A0A5G2QQJ7	HTATIP2	-0.198855	0.871242	9.48378	-1.03714	0.326327	0.999994	-4.60438	Down	FALSE
F1SE54	WAC	0.17432	1.12843	6.58985	1.03705	0.326366	0.999994	-4.6044	Up	FALSE
A0A4X1VF91		-0.206778	0.86647	8.94449	-1.03692	0.326423	0.999994	-4.60443	Down	FALSE
A0A5G2RFI8	SH2B1	-0.143201	0.905508	8.31028	-1.03664	0.326548	0.999994	-4.6045	Down	FALSE
A0A287ABE0	C15H2orf88	-0.252703	0.839323	9.31074	-1.03654	0.326591	0.999994	-4.60453	Down	FALSE
A0A480W7U2	PLXNA4	-0.264746	0.832345	10.4851	-1.03548	0.327058	0.999994	-4.60478	Down	FALSE
A0A287B4K1	UROS	-0.279081	0.824116	7.60341	-1.03462	0.327439	0.999994	-4.60499	Down	FALSE
I3L6S3	AKAP6	0.198814	1.14775	7.90397	1.03455	0.327471	0.999994	-4.60501	Up	FALSE
A0A287B0I5	CA14	-0.675211	0.62624	8.55383	-1.03371	0.327841	0.999994	-4.60521	Down	FALSE
A0A286ZIL6	BOD1L1	-0.190094	0.876548	5.57578	-1.06267	0.327918	0.999994	-4.59276	Down	FALSE
F1RL48	ACAD10	0.186064	1.13766	9.84316	1.03328	0.328034	0.999994	-4.60531	Up	FALSE
Q5G6V9	CFL2	-0.14268	0.905835	12.0293	-1.03319	0.328072	0.999994	-4.60533	Down	FALSE
A0A8D0WX68	IFIT5	-0.164125	0.89247	9.63354	-1.03282	0.328236	0.999994	-4.60542	Down	FALSE
F1S9V9	TMEM38A	0.347393	1.27226	8.43817	1.03181	0.328686	0.999994	-4.60567	Up	FALSE
P11708	MDH1	0.195123	1.14482	17.0448	1.03151	0.328821	0.999994	-4.60574	Up	FALSE
A0A8W4FES3	DEK	-0.179551	0.882978	9.24535	-1.03133	0.3289	0.999994	-4.60578	Down	FALSE
A0A5G2QM68	CELF6	-0.211183	0.863829	7.91035	-1.03117	0.32897	0.999994	-4.60582	Down	FALSE
A0A287B739	VCPKMT	0.215144	1.16082	10.2064	1.03102	0.329036	0.999994	-4.60586	Up	FALSE
F1SHP9	CHODL	0.286492	1.21967	6.47531	1.10522	0.329096	0.999994	-4.58846	Up	FALSE
A0A287AKF6	CADM3	0.155504	1.11381	14.0018	1.03071	0.329173	0.999994	-4.60593	Up	FALSE
C9K505	CDK7	0.152931	1.11183	7.88173	1.03008	0.329455	0.999994	-4.60608	Up	FALSE
A0A4X1W4Q9	HNRNPA1	-0.111773	0.92545	11.9405	-1.02988	0.329545	0.999994	-4.60613	Down	FALSE
A0A4X1TLJ5	KIFBP	-0.121045	0.919521	9.72639	-1.02964	0.32965	0.999994	-4.60619	Down	FALSE
A0A5G2RJE7	EMC10	-0.383331	0.766665	7.56708	-1.0293	0.329801	0.999994	-4.60627	Down	FALSE
F1RP64	SLITRK1	0.335298	1.26164	7.86076	1.02914	0.329875	0.999994	-4.60631	Up	FALSE
F1RS71	PRMT9	0.201932	1.15024	7.16811	1.02887	0.329995	0.999994	-4.60638	Up	FALSE
A0A8D0NK32	ARV1	0.19913	1.14801	6.76841	1.02857	0.330128	0.999994	-4.60645	Up	FALSE
I3LK76	SYT12	0.248269	1.18778	11.7004	1.02856	0.330134	0.999994	-4.60645	Up	FALSE
A0A287ASF0	SHANK3	0.41097	1.32958	10.4157	1.02793	0.330411	0.999994	-4.6066	Up	FALSE
F2Z5P7	ABHD17B	-0.275905	0.825932	10.7456	-1.02785	0.330447	0.999994	-4.60662	Down	FALSE
F1S395	NQO1	-0.151707	0.900185	11.5686	-1.02783	0.330458	0.999994	-4.60663	Down	FALSE
F1SPZ1	RLIG1	-0.202573	0.868999	7.17259	-1.02763	0.330545	0.999994	-4.60667	Down	FALSE
A0A4X1VSV5	HMOX2	0.125733	1.09106	12.9074	1.02759	0.330564	0.999994	-4.60668	Up	FALSE
A0A5G2QJX4	MRPL19	0.164015	1.1204	8.61345	1.02739	0.330653	0.999994	-4.60673	Up	FALSE
F1RPB7	DRG1	0.135298	1.09832	8.8945	1.02709	0.330785	0.999994	-4.6068	Up	FALSE
F1SNE5	SH3GL2	0.328699	1.25588	15.3676	1.02682	0.330908	0.999994	-4.60687	Up	FALSE
A0A4X1TL05	KBTBD3	0.17201	1.12663	8.98045	1.02672	0.33095	0.999994	-4.60689	Up	FALSE
F1RG50	CIAO3	-0.125849	0.916464	9.16962	-1.02667	0.330972	0.999994	-4.6069	Down	FALSE
A0A480U8Y2	SUCLG1	0.215795	1.16134	13.8878	1.02643	0.331081	0.999994	-4.60696	Up	FALSE
O19069		0.215795	1.16134	13.8878	1.02643	0.331081	0.999994	-4.60696	Up	FALSE
A0A287BLT9	FRMPD3	0.306249	1.23649	8.85381	1.03329	0.331184	0.999994	-4.60199	Up	FALSE
A0A5G2R5T4	XRCC6	-0.185808	0.879157	9.02474	-1.02559	0.331455	0.999994	-4.60716	Down	FALSE
A0A287BSF9	TARBP2	-0.215628	0.861171	7.08828	-1.0253	0.331585	0.999994	-4.60723	Down	FALSE
A0A287BDA0	TIMM21	0.14472	1.10552	9.8282	1.02514	0.331657	0.999994	-4.60727	Up	FALSE
A0A287AE16	SCIN	-0.362706	0.777704	9.81071	-1.02509	0.33168	0.999994	-4.60728	Down	FALSE
A0A286ZQ28	SEC24C	0.120796	1.08733	11.4322	1.02458	0.33191	0.999994	-4.60741	Up	FALSE
A0A5G2QHX3	UBL4A	0.144745	1.10553	8.99964	1.02406	0.332139	0.999994	-4.60753	Up	FALSE
A0A5G2QYU2	CSRP2	0.18078	1.1335	8.39592	1.02384	0.332239	0.999994	-4.60758	Up	FALSE
G8ENL5	EWSR1	-0.129154	0.914367	9.98339	-1.02305	0.332593	0.999994	-4.60777	Down	FALSE
M3V851	TFCP2	0.320216	1.24852	10.1327	1.0225	0.332838	0.999994	-4.6079	Up	FALSE
P82125	AKR1E2	0.39762	1.31733	7.6596	1.02234	0.332912	0.999994	-4.60794	Up	FALSE
F1RKQ8	CPSF7	-0.139697	0.90771	9.01689	-1.02175	0.333178	0.999994	-4.60809	Down	FALSE
A0A5G2R1A0	ARHGEF11	0.113483	1.08184	9.69084	1.02167	0.333212	0.999994	-4.6081	Up	FALSE
F2Z5F5	RPS8	0.250839	1.1899	10.2108	1.02143	0.333321	0.999994	-4.60816	Up	FALSE
F1RPC1	PIK3IP1	0.134356	1.0976	8.33387	1.02117	0.333437	0.999994	-4.60822	Up	FALSE
F1RUJ3	ATXN1	0.221202	1.1657	6.53	1.0204	0.333781	0.999994	-4.60841	Up	FALSE
A0A287AG79	GPR162	0.305131	1.23553	8.71559	1.06517	0.334243	0.999994	-4.5919	Up	FALSE
A0A287A2N5	DOCK1	-0.178773	0.883454	9.08597	-1.01917	0.334334	0.999994	-4.6087	Down	FALSE
I3L704	CIAPIN1	0.152772	1.1117	11.4565	1.01899	0.334418	0.999994	-4.60875	Up	FALSE
A5GFX7	CTSZ	0.189209	1.14014	8.0774	1.0183	0.334727	0.999994	-4.60891	Up	FALSE
A0A287B4H7	SURF1	0.128673	1.09329	11.6376	1.01778	0.33496	0.999994	-4.60903	Up	FALSE
F1S924	CCDC124	-0.195573	0.873226	9.55934	-1.01724	0.335203	0.999994	-4.60916	Down	FALSE
F1S4A9	SLC8A3	-0.196902	0.872422	9.10608	-1.01713	0.335256	0.999994	-4.60919	Down	FALSE
A0A287BIL8	HSPA5	0.146524	1.1069	16.0684	1.01691	0.335352	0.999994	-4.60924	Up	FALSE
A0A5G2R207	GOLM2	0.190253	1.14096	8.00667	1.01661	0.335489	0.999994	-4.60931	Up	FALSE
A0A480YNN8	USP25	-0.146144	0.903662	8.31225	-1.01628	0.335639	0.999994	-4.60939	Down	FALSE
A0A286ZJZ3	MAPK11	0.353327	1.2775	6.21791	1.01577	0.335868	0.999994	-4.60952	Up	FALSE
F1SR88	RETREG2	0.161575	1.11851	10.1109	1.01554	0.335972	0.999994	-4.60957	Up	FALSE
F1SK21	RHCG	0.534146	1.44809	7.7695	1.02186	0.336248	0.999994	-4.6044	Up	FALSE
Q19KI0		0.534146	1.44809	7.7695	1.02186	0.336248	0.999994	-4.6044	Up	FALSE
A0A481C5J5	ROBO2	0.224251	1.16817	9.57813	1.01487	0.336276	0.999994	-4.60973	Up	FALSE
A0A8W4F8T8	MPEG1	-0.21916	0.859065	6.98222	-1.01448	0.336452	0.999994	-4.60982	Down	FALSE
A0A8W4FEC5	TMEM263	0.182143	1.13457	8.94362	1.01427	0.336546	0.999994	-4.60987	Up	FALSE
K7GR94	PVR	-0.146111	0.903683	9.40738	-1.01418	0.336585	0.999994	-4.60989	Down	FALSE
F1SL42	VAMP1	0.194912	1.14465	12.1937	1.01374	0.336785	0.999994	-4.61	Up	FALSE
A0A5G2RFE6	ZC3H4	0.138697	1.10091	8.38575	1.01289	0.337169	0.999994	-4.6102	Up	FALSE
F1SJM6	P2RY1	-0.201056	0.869914	7.60979	-1.02861	0.337237	0.999994	-4.59914	Down	FALSE
D0G6S1	DCTN6	0.111968	1.0807	9.80542	1.01123	0.337923	0.999994	-4.6106	Up	FALSE
A0A287AA45	HNMT	-0.142406	0.906007	11.1252	-1.01092	0.338061	0.999994	-4.61067	Down	FALSE
A0A8D1UC68	UGGT1	0.129478	1.0939	10.8487	1.01082	0.338107	0.999994	-4.61069	Up	FALSE
F1RSA4	GATB	0.164124	1.12049	8.14265	1.01082	0.338108	0.999994	-4.6107	Up	FALSE
A0A287AW32	HNRNPA2B1	-0.268475	0.830197	14.5658	-1.01068	0.33817	0.999994	-4.61073	Down	FALSE
A0A287BLD5	PBLD	-0.196337	0.872764	10.6728	-1.00941	0.33875	0.999994	-4.61103	Down	FALSE
F1SHF7	HEATR5A	-0.331127	0.794915	6.18362	-1.00915	0.338864	0.999994	-4.61109	Down	FALSE
A0A4X1V615	CHCHD5	0.269415	1.20532	6.07521	1.00877	0.33904	0.999994	-4.61118	Up	FALSE
F1SEX8	DHPS	0.229173	1.17216	6.73456	1.00839	0.339213	0.999994	-4.61127	Up	FALSE
A0A287AT18	PSMA7	-0.107197	0.92839	12.2736	-1.0083	0.339251	0.999994	-4.61129	Down	FALSE
I3LM80	DHCR24	0.167022	1.12274	7.31851	1.01499	0.339323	0.999994	-4.60584	Up	FALSE
A0A287BFF4	GLS	0.209586	1.15636	13.8513	1.00769	0.339531	0.999994	-4.61144	Up	FALSE
F1RKM0	LMNB1	-0.126176	0.916257	10.753	-1.00752	0.339609	0.999994	-4.61148	Down	FALSE
F1SMQ4	AHCYL2	-0.12478	0.917144	11.7176	-1.00728	0.339714	0.999994	-4.61154	Down	FALSE
A0A286ZTH5	RAB27B	-0.414562	0.750247	10.587	-1.00682	0.339926	0.999994	-4.61165	Down	FALSE
A0A287BND6	QPCTL	0.222509	1.16676	7.94646	1.00682	0.339928	0.999994	-4.61165	Up	FALSE
D7RA29	MAP1LC3B	0.180202	1.13304	12.497	1.00658	0.340035	0.999994	-4.6117	Up	FALSE
F1RG48	ANTKMT	0.203301	1.15133	7.08124	1.03382	0.340203	0.999994	-4.5972	Up	FALSE
F1SCG7	DDX24	0.229381	1.17233	7.07784	1.00599	0.340305	0.999994	-4.61184	Up	FALSE
F1S402	BIRC6	0.14379	1.1048	8.55155	1.00518	0.340672	0.999994	-4.61203	Up	FALSE
F1RVN0	LOC100739508	-0.281401	0.822791	7.59143	-1.00501	0.340749	0.999994	-4.61207	Down	FALSE
F1STC6	CNNM4	0.225361	1.16907	8.19181	1.0046	0.340939	0.999994	-4.61217	Up	FALSE
F2Z572	PRPS1	-0.110779	0.926088	13.2178	-1.00438	0.341038	0.999994	-4.61222	Down	FALSE
A0A5G2RNF9		-0.335565	0.792474	7.16257	-1.00431	0.341071	0.999994	-4.61224	Down	FALSE
F1SDX2	SLC32A1	-0.432942	0.740749	12.3674	-1.00392	0.34125	0.999994	-4.61233	Down	FALSE
A0A8W4FEV1	DPH3	0.308923	1.23878	7.53483	1.00387	0.341271	0.999994	-4.61234	Up	FALSE
A0A286ZS39	AGRN	0.148654	1.10853	10.4581	1.00382	0.341295	0.999994	-4.61236	Up	FALSE
I3LSS3	ARMC9	-0.120254	0.920026	8.64233	-1.00351	0.341438	0.999994	-4.61243	Down	FALSE
A0A287ADD4	DKC1	-0.150977	0.90064	9.88469	-1.00294	0.341699	0.999994	-4.61257	Down	FALSE
A0A480JTC0	TIMM44	0.142955	1.10416	10.5954	1.00198	0.342136	0.999994	-4.61279	Up	FALSE
A0A8W4FER1	SH3BGRL2	0.240949	1.18177	11.1992	1.00114	0.342523	0.999994	-4.61299	Up	FALSE
A0A287BN83	WDSUB1	0.16719	1.12287	8.37744	1.00045	0.342837	0.999994	-4.61315	Up	FALSE
A0A287A7F8	GABPA	-0.193507	0.874478	7.30297	-0.999911	0.343084	0.999994	-4.61328	Down	FALSE
A0A5G2QZZ8	MACROD1	0.180975	1.13365	8.99714	0.99934	0.343346	0.999994	-4.61342	Up	FALSE
I3LJW5	RNLS	0.229631	1.17253	9.35272	0.998886	0.343555	0.999994	-4.61352	Up	FALSE
A0A4X1WBE0	XPO1	-0.133647	0.911525	11.2802	-0.998782	0.343602	0.999994	-4.61355	Down	FALSE
A0A287BBV4	MTMR6	0.114724	1.08277	9.64783	0.998109	0.343911	0.999994	-4.61371	Up	FALSE
I3LS87	VASN	-0.316218	0.803173	7.88044	-0.997276	0.344294	0.999994	-4.6139	Down	FALSE
A0A287B3D7	MACROH2A1	-0.151452	0.900344	11.4182	-0.997239	0.344312	0.999994	-4.61391	Down	FALSE
A0A287BAN6	CFAP418	-0.186971	0.878448	7.85484	-0.997209	0.344325	0.999994	-4.61392	Down	FALSE
F1SND4	BRIX1	0.203295	1.15132	6.6787	0.997196	0.344331	0.999994	-4.61392	Up	FALSE
A0A286ZPH5	ATG13	-0.120181	0.920072	8.55441	-0.997105	0.344373	0.999994	-4.61394	Down	FALSE
A0A480JSD9	ALS2	0.119335	1.08623	9.63113	0.996706	0.344557	0.999994	-4.61404	Up	FALSE
F1SD45	PRKACA	-0.208948	0.865168	11.1887	-0.996148	0.344814	0.999994	-4.61417	Down	FALSE
P36887		-0.208948	0.865168	11.1887	-0.996148	0.344814	0.999994	-4.61417	Down	FALSE
A0A4X1UBY9	TMCC1	0.165934	1.12189	8.55079	0.996009	0.344878	0.999994	-4.6142	Up	FALSE
A0A5G2QW54	LSM7	-0.15561	0.897753	9.1132	-0.995904	0.344926	0.999994	-4.61423	Down	FALSE
A0A4X1VEM2	PDCD10	-0.196091	0.872913	10.7797	-0.99584	0.344955	0.999994	-4.61424	Down	FALSE
K7GNY3	KHDRBS3	-0.318491	0.801908	8.56947	-0.995674	0.345032	0.999994	-4.61428	Down	FALSE
J9JIK8	PCMT1	0.129518	1.09393	15.1482	0.99551	0.345107	0.999994	-4.61432	Up	FALSE
P80895		0.129518	1.09393	15.1482	0.99551	0.345107	0.999994	-4.61432	Up	FALSE
A0A4X1U411	CFAP298	-0.232333	0.851257	7.32542	-0.995066	0.345312	0.999994	-4.61442	Down	FALSE
A0A8W4FBH8	KCNA6	0.154639	1.11314	10.1148	0.995041	0.345323	0.999994	-4.61443	Up	FALSE
A0A287A2Q3	PLPPR1	-0.260728	0.834667	7.20017	-0.994536	0.345556	0.999994	-4.61455	Down	FALSE
A0A287BDN0	TMC6	-0.210479	0.86425	7.91967	-0.993967	0.345819	0.999994	-4.61468	Down	FALSE
A0A4X1U6S6	MRPL12	0.182056	1.1345	11.1733	0.99339	0.346085	0.999994	-4.61482	Up	FALSE
A0A287B634	MTHFR	-0.146262	0.903589	8.76515	-0.993076	0.34623	0.999994	-4.61489	Down	FALSE
A0A287AH76	SS18	-0.266421	0.831379	4.75833	-1.00733	0.346682	0.999994	-4.60273	Down	FALSE
I3LE25	SLC33A1	0.189531	1.14039	8.88426	0.992061	0.346699	0.999994	-4.61513	Up	FALSE
F1S108	CISD2	0.175938	1.1297	9.99355	0.992028	0.346714	0.999994	-4.61514	Up	FALSE
I3L6Z1	SLC4A2	-0.266122	0.831552	7.32279	-0.99169	0.346871	0.999994	-4.61522	Down	FALSE
A0A4X1UUR8	NDUFAF2	0.222273	1.16657	8.13478	0.991092	0.347147	0.999994	-4.61536	Up	FALSE
A0A286ZWM5	LRRC8D	-0.114805	0.923507	9.50052	-0.990942	0.347217	0.999994	-4.61539	Down	FALSE
A0A287AH49	MLIP	0.363923	1.28692	7.18876	0.990883	0.347244	0.999994	-4.61541	Up	FALSE
I3LHX0	EIPR1	0.108584	1.07817	9.9891	0.990726	0.347317	0.999994	-4.61545	Up	FALSE
F1RZT9	MECP2	-0.250075	0.840853	10.9208	-0.990533	0.347406	0.999994	-4.61549	Down	FALSE
Q3YJM5	PRKG1	-0.15145	0.900345	9.37854	-0.989619	0.347829	0.999994	-4.61571	Down	FALSE
A0A287AAG7	PDPR	0.179636	1.1326	9.95606	0.989251	0.348	0.999994	-4.61579	Up	FALSE
A0A287ACM0	B4GALNT1	0.184	1.13603	8.3026	0.988966	0.348132	0.999994	-4.61586	Up	FALSE
A0A4X1U7X2	FAM107B	-0.259631	0.835302	8.84932	-0.988107	0.348531	0.999994	-4.61606	Down	FALSE
A0A287BKB6	WDR6	-0.219173	0.859058	9.25181	-0.987779	0.348683	0.999994	-4.61614	Down	FALSE
A6ZIC9	IGFBP6	0.274016	1.20917	7.75742	0.993542	0.349053	0.999994	-4.61031	Up	FALSE
A0A4X1V1H9	NDUFS1	0.159389	1.11681	15.0017	0.986808	0.349134	0.999994	-4.61636	Up	FALSE
A0A4X1T454	SLIRP	0.338131	1.26412	8.2762	0.986584	0.349238	0.999994	-4.61642	Up	FALSE
A0A5G2QVV6	GM2A	-0.20179	0.869471	9.90419	-0.98654	0.349259	0.999994	-4.61643	Down	FALSE
I3LAH2	MICOS10	0.181551	1.1341	9.00165	0.986489	0.349282	0.999994	-4.61644	Up	FALSE
A0A8W4FMW6	HSPD1	0.148631	1.10852	15.6835	0.986191	0.34942	0.999994	-4.61651	Up	FALSE
A0A287BF73	KCTD16	0.269269	1.2052	9.80937	0.986109	0.349459	0.999994	-4.61653	Up	FALSE
I3L8X6	AMPH	0.144012	1.10497	14.2627	0.985941	0.349537	0.999994	-4.61657	Up	FALSE
I3LCB4	CDK5R2	0.168389	1.1238	7.35741	0.991635	0.349929	0.999994	-4.6107	Up	FALSE
Q6QAP7	RPS17	0.190882	1.14146	10.7918	0.984701	0.350114	0.999994	-4.61686	Up	FALSE
F1RFA8	MLST8	0.113481	1.08184	8.753	0.984644	0.35014	0.999994	-4.61687	Up	FALSE
Q1W0Y2	COX7C	0.379297	1.30071	11.0414	0.984262	0.350319	0.999994	-4.61696	Up	FALSE
A0A287BLH2	SPAG9	0.100872	1.07242	10.6203	0.984163	0.350365	0.999994	-4.61698	Up	FALSE
A0A8D0NHD1	PUS1	0.171348	1.12611	8.33509	0.984018	0.350432	0.999994	-4.61702	Up	FALSE
F1SDG0	SF3B4	0.284908	1.21833	7.24279	0.983923	0.350476	0.999994	-4.61704	Up	FALSE
A0A8W4FAC0	CSK	-0.122447	0.918628	10.1606	-0.983886	0.350494	0.999994	-4.61705	Down	FALSE
A0A5G2QJC4	CTNND1	-0.105886	0.929234	11.6729	-0.983771	0.350547	0.999994	-4.61708	Down	FALSE
A0A286ZJG8	GTPBP3	-0.303457	0.810308	7.45436	-0.982985	0.350914	0.999994	-4.61726	Down	FALSE
F1SMN8	GLDC	0.144763	1.10555	7.29538	0.982814	0.350994	0.999994	-4.6173	Up	FALSE
A0A4X1VBQ3	FZD3	0.32231	1.25033	6.03639	0.989133	0.35108	0.999994	-4.61122	Up	FALSE
A0A287ALF8	BMERB1	-0.264223	0.832647	9.51289	-0.98262	0.351084	0.999994	-4.61734	Down	FALSE
A0A286ZPT3	RAB43	-0.28548	0.820469	8.72667	-0.981681	0.351522	0.999994	-4.61756	Down	FALSE
A0A286ZKQ7	CAMK4	0.103533	1.0744	11.7768	0.98153	0.351593	0.999994	-4.6176	Up	FALSE
A0A8D1TFE5	GIPC1	-0.160483	0.894726	8.84898	-0.981393	0.351657	0.999994	-4.61763	Down	FALSE
F1SSR2	DISP2	0.231531	1.17408	6.68844	0.996115	0.35174	0.999994	-4.6067	Up	FALSE
F1RQI0	COL12A1	-0.192624	0.875012	7.10639	-0.987381	0.351888	0.999994	-4.61158	Down	FALSE
A0A4X1T5Q2	UEVLD	-0.182574	0.88113	8.04648	-0.980194	0.352217	0.999994	-4.61791	Down	FALSE
F1S006	FN3K	0.154357	1.11293	10.9839	0.980112	0.352256	0.999994	-4.61793	Up	FALSE
A0A287B9Y9	RBM26	-0.151532	0.900294	7.63969	-0.979665	0.352465	0.999994	-4.61803	Down	FALSE
A0A287BHQ2.1	HMGB3	0.271186	1.2068	8.24732	0.979458	0.352562	0.999994	-4.61808	Up	FALSE
A0A287B979	DUSP22	0.174647	1.12869	7.77936	0.978556	0.352984	0.999994	-4.61829	Up	FALSE
A0A286ZPN9	AMPD3	0.168782	1.12411	8.74241	0.978541	0.352991	0.999994	-4.6183	Up	FALSE
F1RUN3	COX18	-0.226704	0.854585	7.2486	-1.00397	0.353298	0.999994	-4.60173	Down	FALSE
F1SH50	TRIM59	0.177794	1.13115	7.83791	0.977461	0.353498	0.999994	-4.61855	Up	FALSE
A0A287B7W3	GFOD1	0.116328	1.08397	9.58952	0.977343	0.353553	0.999994	-4.61857	Up	FALSE
A0A286ZHZ7	CD200	-0.125276	0.916829	11.8641	-0.977113	0.353661	0.999994	-4.61863	Down	FALSE
I3LPR3	CD9	-0.319523	0.801335	15.4604	-0.977085	0.353674	0.999994	-4.61863	Down	FALSE
F1RH13	SYT3	0.135806	1.09871	8.94051	0.976724	0.353843	0.999994	-4.61872	Up	FALSE
A0A287BEJ3	NIBAN2	0.169034	1.12431	9.64227	0.976139	0.354118	0.999994	-4.61885	Up	FALSE
A0A287BIA5	LOC110259265	0.235406	1.17724	8.41073	0.975848	0.354254	0.999994	-4.61892	Up	FALSE
A0A287BHM8	ASB1	0.168399	1.12381	8.15199	0.975707	0.354321	0.999994	-4.61896	Up	FALSE
A0A287AU92.1	LOC102159510	-0.173833	0.886484	7.04601	-0.975696	0.354326	0.999994	-4.61896	Down	FALSE
A0A5G2RD16	DHRSX	-0.173833	0.886484	7.04601	-0.975696	0.354326	0.999994	-4.61896	Down	FALSE
A0A287AUX9	ASRGL1	-0.130566	0.913473	12.1885	-0.975677	0.354335	0.999994	-4.61896	Down	FALSE
F1S417	GRK5	-0.242196	0.845457	9.55106	-0.975586	0.354378	0.999994	-4.61898	Down	FALSE
A0A287AKR8	LAGE3	-0.145883	0.903826	8.57582	-0.97545	0.354442	0.999994	-4.61901	Down	FALSE
F1RR15	ZHX1	0.191261	1.14176	6.06955	0.974617	0.354833	0.999994	-4.61921	Up	FALSE
I3LIF4	UBTD2	-0.197411	0.872114	9.11798	-0.974421	0.354926	0.999994	-4.61925	Down	FALSE
A0A287A6X5	HTRA2	0.162151	1.11895	10.5973	0.974075	0.355088	0.999994	-4.61933	Up	FALSE
A0A287A5Q1	IKBKB	-0.188795	0.877338	9.60521	-0.973813	0.355212	0.999994	-4.6194	Down	FALSE
A0A287BRB9	C1H9orf40	-0.326731	0.797341	5.26703	-0.988265	0.355316	0.999994	-4.60814	Down	FALSE
Q2PYM7	PSMB9	-0.275136	0.826372	6.56197	-0.973442	0.355386	0.999994	-4.61948	Down	FALSE
A0A287A853	GNA13	-0.17389	0.886449	12.8953	-0.973053	0.355569	0.999994	-4.61957	Down	FALSE
F1S2M8	TMEM63C	-0.201999	0.869345	7.6668	-0.972329	0.35591	0.999994	-4.61974	Down	FALSE
F1S7X6	RGS17	0.219244	1.16412	8.24119	0.972277	0.355935	0.999994	-4.61975	Up	FALSE
I3LFK8	RAB11FIP5	0.137655	1.10012	10.4201	0.972143	0.355998	0.999994	-4.61978	Up	FALSE
F1RUX4	ANKRD13D	-0.108288	0.927688	8.69227	-0.972017	0.356058	0.999994	-4.61981	Down	FALSE
P00336	LDHB	0.124382	1.09004	17.3328	0.971177	0.356454	0.999994	-4.62001	Up	FALSE
A0A5G2R7M3	ITIH4	0.27277	1.20813	9.78055	0.970846	0.35661	0.999994	-4.62008	Up	FALSE
A0A287AHC2	GNPDA1	-0.169073	0.889414	10.5587	-0.970418	0.356812	0.999994	-4.62018	Down	FALSE
A0A286ZZD9	RAB2A	-0.119085	0.920771	14.1196	-0.970009	0.357005	0.999994	-4.62028	Down	FALSE
A0A4X1T413	HOMER1	0.369984	1.29234	13.2377	0.969993	0.357013	0.999994	-4.62028	Up	FALSE
A0A5G2R074	ELAC2	0.153996	1.11265	8.9495	0.969497	0.357247	0.999994	-4.6204	Up	FALSE
F1SDH4	SCAMP4	-0.134647	0.910893	9.04627	-0.969268	0.357355	0.999994	-4.62045	Down	FALSE
A0A4X1SNR2	SEC22B	0.118187	1.08537	11.9241	0.968999	0.357483	0.999994	-4.62051	Up	FALSE
F1SGG0	TNS2	0.140299	1.10213	8.56227	0.968788	0.357582	0.999994	-4.62056	Up	FALSE
A0A287B522		0.162801	1.11946	10.1467	0.968562	0.357689	0.999994	-4.62061	Up	FALSE
A0A5G2RAJ8	ME1	0.12954	1.09394	13.3054	0.968377	0.357777	0.999994	-4.62066	Up	FALSE
A0A287A8J7	RRM1	0.142274	1.10364	9.25835	0.96813	0.357894	0.999994	-4.62071	Up	FALSE
F1RG04	CCDC6	-0.127246	0.915577	11.497	-0.967959	0.357975	0.999994	-4.62075	Down	FALSE
A0A287B433	SURF6	0.177501	1.13092	6.83349	0.967588	0.35815	0.999994	-4.62084	Up	FALSE
I3LGA9	GKAP1	0.530663	1.44459	6.36265	0.967482	0.3582	0.999994	-4.62086	Up	FALSE
F1SSC2	CDK13	0.395644	1.31553	9.49989	0.992946	0.358232	0.999994	-4.60339	Up	FALSE
A0A287AQH0	GATAD2B	-0.14631	0.903559	7.88073	-0.967189	0.358339	0.999994	-4.62093	Down	FALSE
A0A5G2R2I1	PKP2	-0.275655	0.826075	6.88748	-0.967148	0.358359	0.999994	-4.62094	Down	FALSE
A0A287B5B1	CEP97	-0.147471	0.902832	8.48196	-0.966748	0.358548	0.999994	-4.62103	Down	FALSE
A0A4X1VIP2	SYNCRIP	0.145802	1.10635	11.25	0.966643	0.358598	0.999994	-4.62106	Up	FALSE
A0A5K1UQJ5	TTYH1	-0.162522	0.893462	8.55982	-0.966425	0.358702	0.999994	-4.62111	Down	FALSE
Q69GF7	MT-CO2	0.184226	1.13621	15.9175	0.965875	0.358962	0.999994	-4.62123	Up	FALSE
A0A286ZXK7	VPS37C	0.131002	1.09505	8.47448	0.9654	0.359187	0.999994	-4.62134	Up	FALSE
F2Z567	RPL8	0.327753	1.25506	10.9503	0.965283	0.359243	0.999994	-4.62137	Up	FALSE
G9BWQ1	AKT1	0.163725	1.12018	9.26351	0.96512	0.35932	0.999994	-4.62141	Up	FALSE
A0A286ZIL9	COL18A1	0.190917	1.14149	10.2765	0.965115	0.359323	0.999994	-4.62141	Up	FALSE
A0A5G2R1C9	SNCB	0.1254	1.09081	14.8704	0.964779	0.359482	0.999994	-4.62149	Up	FALSE
A0A4X1VHC3	FUT9	0.252591	1.19135	6.70499	0.964683	0.359528	0.999994	-4.62151	Up	FALSE
M3UZ36	CYTH1	0.137812	1.10023	9.86049	0.964636	0.35955	0.999994	-4.62152	Up	FALSE
A0A287ANM8	GATD3	0.485359	1.39993	11.9278	0.964378	0.359673	0.999994	-4.62158	Up	FALSE
A0A5G2RAT5	BOLA3	0.332982	1.25961	6.81785	0.963845	0.359926	0.999994	-4.6217	Up	FALSE
A0A287A6D5	MIA2	0.158818	1.11637	8.40757	0.963666	0.360011	0.999994	-4.62174	Up	FALSE
F1SSK4	TIMM9	0.210568	1.15714	9.54994	0.963395	0.36014	0.999994	-4.62181	Up	FALSE
F1SKM0	UQCRC1	0.141077	1.10273	14.9145	0.963168	0.360248	0.999994	-4.62186	Up	FALSE
A0A286ZJ09	SPTBN4	-0.13702	0.909396	11.3366	-0.9618	0.360899	0.999994	-4.62217	Down	FALSE
A0A287BKE8	H6PD	-0.448572	0.732768	7.46896	-0.961562	0.361012	0.999994	-4.62223	Down	FALSE
F1SD66	CHGA	-0.308709	0.807364	7.68554	-0.961283	0.361145	0.999994	-4.62229	Down	FALSE
A0A286ZZJ3	ZC3HAV1	-0.138688	0.908345	8.59323	-0.961265	0.361154	0.999994	-4.6223	Down	FALSE
A0A5G2R1W8	ECSIT	0.162244	1.11903	7.35273	0.961022	0.361269	0.999994	-4.62235	Up	FALSE
F1SI94	PEX16	0.24797	1.18753	7.67415	0.960713	0.361417	0.999994	-4.62242	Up	FALSE
A0A287BAJ5	EPHA7	-0.135519	0.910342	9.4537	-0.960619	0.361462	0.999994	-4.62244	Down	FALSE
A0A4X1V2B9	ELOVL4	0.174657	1.1287	8.04093	0.95967	0.361914	0.999994	-4.62266	Up	FALSE
A0A480ERV6	ADGRB3	0.259054	1.19669	8.7305	0.959216	0.362131	0.999994	-4.62277	Up	FALSE
E7CR01	STAT5B	-0.197314	0.872173	8.09226	-0.959196	0.362141	0.999994	-4.62277	Down	FALSE
M3VH99	STK11IP	0.151628	1.11082	7.67103	0.959038	0.362216	0.999994	-4.62281	Up	FALSE
A0A286ZND1	ARRB1	0.103642	1.07448	12.2392	0.958843	0.362309	0.999994	-4.62285	Up	FALSE
A0A287AK86	ITGB2	-0.230337	0.852436	9.67769	-0.958445	0.362499	0.999994	-4.62294	Down	FALSE
Q95333	XPNPEP2	0.275698	1.21058	8.20654	0.998775	0.362561	0.999994	-4.60034	Up	FALSE
F1S001	MRPS2	0.142314	1.10367	9.42959	0.9581	0.362664	0.999994	-4.62302	Up	FALSE
A0A5G2RJL2	ELP3	-0.108823	0.927344	10.6898	-0.958091	0.362669	0.999994	-4.62303	Down	FALSE
F1RJM8	ABHD11	0.158012	1.11575	12.0332	0.957995	0.362714	0.999994	-4.62305	Up	FALSE
I3LFU3		-0.144136	0.904921	9.11603	-0.957824	0.362796	0.999994	-4.62309	Down	FALSE
F1SJ71	PTPN9	-0.207929	0.865779	10.2294	-0.957674	0.362868	0.999994	-4.62312	Down	FALSE
A0A8D1G1G9	CTNNA1	0.116865	1.08438	12.6351	0.957605	0.362901	0.999994	-4.62314	Up	FALSE
F1SE79	DCUN1D4	-0.184891	0.879716	7.40837	-0.956722	0.363323	0.999994	-4.62334	Down	FALSE
A0A480XKQ4	KAT7	0.243378	1.18376	5.44685	0.970802	0.36337	0.999994	-4.61132	Up	FALSE
F1RFU7	CDH11	0.174228	1.12836	9.18352	0.956155	0.363595	0.999994	-4.62347	Up	FALSE
F1ST73	GRHPR	-0.157907	0.896325	13.1364	-0.955955	0.36369	0.999994	-4.62352	Down	FALSE
A0A4X1URU8	CCDC32	0.169355	1.12456	6.90866	0.955952	0.363692	0.999994	-4.62352	Up	FALSE
A0A4X1TZD0	CORO2A	0.216558	1.16196	10.0769	0.955592	0.363864	0.999994	-4.6236	Up	FALSE
A0A286ZJA8	EIF2B1	-0.161618	0.894022	9.41131	-0.955148	0.364077	0.999994	-4.6237	Down	FALSE
F1S4B7	GALNT16	-0.184543	0.879928	7.07974	-0.95469	0.364297	0.999994	-4.62381	Down	FALSE
F1RHC3	TTC9B	-0.17934	0.883107	9.15998	-0.953849	0.3647	0.999994	-4.624	Down	FALSE
I3LR64	ISCU	0.16653	1.12236	9.81108	0.953828	0.36471	0.999994	-4.624	Up	FALSE
I3LC92	ENOSF1	-0.172831	0.8871	10.0466	-0.953576	0.364831	0.999994	-4.62406	Down	FALSE
A0A5G2RJA5	GNB5	0.173169	1.12753	11.8808	0.953496	0.364869	0.999994	-4.62408	Up	FALSE
F1SKK1	SLC25A20	0.13935	1.10141	10.3351	0.953459	0.364887	0.999994	-4.62409	Up	FALSE
A0A287B757	SNX29	0.244127	1.18438	7.10646	0.953291	0.364968	0.999994	-4.62413	Up	FALSE
I3LKB5	HDAC10	0.12479	1.09035	6.43674	0.953185	0.365019	0.999994	-4.62415	Up	FALSE
A0A287BIV6	MRPL37	0.228771	1.17184	9.90008	0.953017	0.365099	0.999994	-4.62419	Up	FALSE
A0A5G2QDJ1	ARHGAP1	-0.150532	0.900918	12.0478	-0.952549	0.365324	0.999994	-4.6243	Down	FALSE
A0A287B2W3	MRPL4	0.210225	1.15687	8.75092	0.952488	0.365354	0.999994	-4.62431	Up	FALSE
I3L7Z6	S100A6	-0.256145	0.837322	11.9571	-0.952012	0.365583	0.999994	-4.62442	Down	FALSE
A0A287A2D9	FAM120B	-0.135239	0.910519	9.823	-0.951864	0.365654	0.999994	-4.62445	Down	FALSE
A0A286ZNR0	TTLL1	0.112372	1.081	7.81793	0.951634	0.365764	0.999994	-4.62451	Up	FALSE
Q28948	PRKAA2	0.109018	1.07849	9.89796	0.951608	0.365776	0.999994	-4.62451	Up	FALSE
F1RR22	FMNL1	0.167684	1.12325	7.85473	0.951496	0.36583	0.999994	-4.62454	Up	FALSE
F1RXT5	SBF1	0.144726	1.10552	11.1622	0.951391	0.365881	0.999994	-4.62456	Up	FALSE
A0A5G2QQB5	GRAMD1A	-0.131234	0.91305	8.465	-0.950968	0.366085	0.999994	-4.62466	Down	FALSE
A0A287ACH6	APBA2	0.118405	1.08553	9.65351	0.950966	0.366086	0.999994	-4.62466	Up	FALSE
A0A287A837	LZIC	-0.213816	0.862254	10.2373	-0.950943	0.366096	0.999994	-4.62466	Down	FALSE
A0A8X9AEI4	WDR45	0.146485	1.10687	8.86211	0.950787	0.366172	0.999994	-4.6247	Up	FALSE
A0A8W4FCZ3		0.102738	1.07381	8.96079	0.950608	0.366258	0.999994	-4.62474	Up	FALSE
A0A287AFH8	LMO7	0.276512	1.21126	10.1458	0.950583	0.36627	0.999994	-4.62475	Up	FALSE
F1SP80	CAAP1	-0.219683	0.858754	6.64337	-0.949963	0.366568	0.999994	-4.62489	Down	FALSE
A0A287ATV4	RAC3	-0.112402	0.925046	13.8907	-0.9497	0.366695	0.999994	-4.62495	Down	FALSE
A0A5G2R0F5	ADK	0.155555	1.11385	10.2482	0.949672	0.366708	0.999994	-4.62495	Up	FALSE
A0A5G2Q6V7	CSNK1G2	-0.239163	0.847237	7.44346	-0.949422	0.366829	0.999994	-4.62501	Down	FALSE
F1SCY2	IFIT3	-0.155413	0.897875	7.20081	-0.949191	0.366941	0.999994	-4.62506	Down	FALSE
A0A5G2QB17	LRCH2	0.18358	1.1357	7.45124	0.949059	0.367004	0.999994	-4.62509	Up	FALSE
I3L5P4	THNSL2	-0.260866	0.834587	9.5382	-0.948985	0.36704	0.999994	-4.62511	Down	FALSE
A0A287AAT1	CIT	0.127527	1.09242	10.7127	0.948371	0.367336	0.999994	-4.62525	Up	FALSE
I3LB93	NOTCH3	0.178983	1.13209	8.09095	0.947558	0.367728	0.999994	-4.62544	Up	FALSE
A0A286ZW70	PPIB	0.116389	1.08402	12.7754	0.947146	0.367927	0.999994	-4.62553	Up	FALSE
F1RJE3	VWA1	0.149759	1.10938	10.0574	0.947068	0.367965	0.999994	-4.62555	Up	FALSE
A0A287BPZ9	OXLD1	-0.149674	0.901454	8.54081	-0.946935	0.368029	0.999994	-4.62558	Down	FALSE
O97580	SUCLA2	0.163812	1.12024	14.7927	0.946923	0.368035	0.999994	-4.62558	Up	FALSE
F1RWK8	CACNB1	0.162498	1.11922	10.197	0.946459	0.368259	0.999994	-4.62569	Up	FALSE
A0A5G2QJG9	ARHGAP36	-0.282609	0.822103	6.94659	-0.946279	0.368346	0.999994	-4.62573	Down	FALSE
I3LT92	MLH1	0.243459	1.18383	7.3237	0.945922	0.368519	0.999994	-4.62581	Up	FALSE
A0A4X1TMS6	EDC3	0.141465	1.10302	8.20862	0.945501	0.368722	0.999994	-4.6259	Up	FALSE
A0A287ATJ5	BRI3BP	0.171942	1.12657	9.59572	0.945436	0.368754	0.999994	-4.62592	Up	FALSE
A0A287BLQ6	SEMA6D	-0.147727	0.902672	8.25015	-0.94534	0.3688	0.999994	-4.62594	Down	FALSE
I3LBK9	DNAJC3	0.114824	1.08284	11.4391	0.944608	0.369154	0.999994	-4.62611	Up	FALSE
A0A287AH57	UBE2J1	0.220747	1.16534	7.35325	0.944047	0.369426	0.999994	-4.62624	Up	FALSE
A0A8W4FKZ0	HMGB1	-0.192894	0.874849	10.9158	-0.943352	0.369763	0.999994	-4.62639	Down	FALSE
A0A287AC51	HS2ST1	0.188487	1.13957	6.60529	0.948787	0.370038	0.999994	-4.61943	Up	FALSE
F1RXR3	ALG12	0.132836	1.09645	8.90337	0.942632	0.370112	0.999994	-4.62656	Up	FALSE
A0A5K1V8G3	FCGRT	0.14444	1.1053	7.31842	0.942235	0.370305	0.999994	-4.62665	Up	FALSE
A0A287AHX2	SGF29	0.48439	1.39899	5.59237	0.942168	0.370337	0.999994	-4.62666	Up	FALSE
A0A287AAJ2	TTYH2	-0.32016	0.800981	9.00968	-0.941821	0.370505	0.999994	-4.62674	Down	FALSE
A0A4X1T8S2	LZTFL1	-0.141273	0.906719	10.5023	-0.941233	0.370791	0.999994	-4.62687	Down	FALSE
A0A287AGI3	U2AF1	-0.350849	0.784122	8.40533	-0.940442	0.371175	0.999994	-4.62705	Down	FALSE
A0A287AD90	TELO2	-0.208127	0.86566	6.58294	-0.939818	0.371479	0.999994	-4.6272	Down	FALSE
K7GKY8	HDAC9	0.20866	1.15561	6.9919	0.939572	0.371598	0.999994	-4.62725	Up	FALSE
D0G7F3	SH3GLB1	-0.128919	0.914517	11.6175	-0.939492	0.371638	0.999994	-4.62727	Down	FALSE
F1SLR1	NDUFA8	0.202389	1.1506	13.6364	0.939379	0.371692	0.999994	-4.62729	Up	FALSE
A0A287B771	RPS4X	0.193279	1.14336	12.7392	0.93903	0.371862	0.999994	-4.62737	Up	FALSE
A0A287AKM3	BCS1L	0.162664	1.11935	11.0976	0.938865	0.371943	0.999994	-4.62741	Up	FALSE
F1RUM0	ITIH5	0.192697	1.1429	8.09251	0.938805	0.371972	0.999994	-4.62742	Up	FALSE
A0A4X1TAR0	PTP4A1	0.16026	1.11749	8.09823	0.938587	0.372078	0.999994	-4.62747	Up	FALSE
A0A286ZUB0	MGLL	0.235977	1.1777	11.8728	0.938376	0.372181	0.999994	-4.62752	Up	FALSE
A0A286ZV11	LOC100518170	0.176507	1.13014	8.63943	0.938342	0.372197	0.999994	-4.62753	Up	FALSE
A0A287AHW6	DDX5	0.110879	1.07989	12.0066	0.937721	0.3725	0.999994	-4.62767	Up	FALSE
A0A287AVA3	DENND1A	0.131775	1.09564	9.34606	0.937095	0.372805	0.999994	-4.62781	Up	FALSE
A0A4X1VZ89	HP1BP3	-0.149333	0.901668	12.0057	-0.936945	0.372878	0.999994	-4.62785	Down	FALSE
F1RKY1	SNAP29	0.170978	1.12582	9.92934	0.936939	0.372881	0.999994	-4.62785	Up	FALSE
A0A286ZLB1	TRAP1	0.12554	1.09092	12.3208	0.936617	0.373038	0.999994	-4.62792	Up	FALSE
A0A287A843	CERS2	-0.209912	0.86459	9.91959	-0.936571	0.37306	0.999994	-4.62793	Down	FALSE
A0A287BBG5	PCM1	0.122077	1.0883	7.53921	0.936295	0.373195	0.999994	-4.62799	Up	FALSE
A0A287AE00	LOC100522455	0.129193	1.09368	8.17032	0.936043	0.373318	0.999994	-4.62805	Up	FALSE
A0A5G2QM17	YWHAQ	-0.104736	0.929975	15.6382	-0.935918	0.373379	0.999994	-4.62808	Down	FALSE
A0A287AWZ0	KHDRBS1	-0.114995	0.923386	11.2766	-0.935908	0.373384	0.999994	-4.62808	Down	FALSE
F1RI32	SARS2	0.134577	1.09777	9.81138	0.93589	0.373393	0.999994	-4.62808	Up	FALSE
A0A287B2K7	PDXDC1	0.14652	1.1069	10.382	0.935679	0.373496	0.999994	-4.62813	Up	FALSE
A0A287AJ61	ANKRD13A	-0.352516	0.783217	8.47103	-0.935392	0.373636	0.999994	-4.6282	Down	FALSE
A0A287B8U5	FAM111A	0.327434	1.25478	8.27689	0.93533	0.373667	0.999994	-4.62821	Up	FALSE
B7U2H0	LCLAT1	0.156305	1.11443	9.02169	0.934902	0.373875	0.999994	-4.62831	Up	FALSE
F1STT6	MTFR1L	0.158878	1.11642	11.0527	0.934722	0.373963	0.999994	-4.62835	Up	FALSE
A0A480EFT1	SMG1	-0.141618	0.906502	9.91396	-0.934009	0.374312	0.999994	-4.62851	Down	FALSE
A0A287BIB2	PALD1	-0.116575	0.922375	8.46497	-0.933857	0.374386	0.999994	-4.62854	Down	FALSE
I3LLT2	CAD	-0.144784	0.904515	10.842	-0.933483	0.374569	0.999994	-4.62863	Down	FALSE
A0A287ABK7	ABCC1	0.129449	1.09388	8.26233	0.933428	0.374596	0.999994	-4.62864	Up	FALSE
I3LCJ7	RPP38	0.173839	1.12806	7.32345	0.933375	0.374622	0.999994	-4.62865	Up	FALSE
A0A288CFV9	BBS7	0.136969	1.09959	7.03364	0.93272	0.374943	0.999994	-4.6288	Up	FALSE
A7XUJ6	TRAF6	-0.115655	0.922963	7.51789	-0.932407	0.375096	0.999994	-4.62887	Down	FALSE
F1SRV4	GSTK1	-0.136051	0.910007	10.0068	-0.932067	0.375263	0.999994	-4.62895	Down	FALSE
A0A287BEE7	EEF1AKMT1	-0.196482	0.872676	9.12637	-0.931685	0.37545	0.999994	-4.62903	Down	FALSE
A0A287B2G4	GCN1	-0.144518	0.904682	10.7067	-0.930944	0.375813	0.999994	-4.6292	Down	FALSE
A0A287B6J3	PNO1	-0.168788	0.88959	5.23623	-0.930737	0.375915	0.999994	-4.62925	Down	FALSE
A0A8X9AEN5	DTNB	-0.159367	0.895418	7.71976	-0.930035	0.376259	0.999994	-4.6294	Down	FALSE
I3LU71	DTD2	-0.193977	0.874193	8.69825	-0.929936	0.376308	0.999994	-4.62943	Down	FALSE
F1RXQ6	MID1IP1	0.128004	1.09278	7.58858	0.929699	0.376424	0.999994	-4.62948	Up	FALSE
F1SIF8	NUP160	-0.128899	0.914529	8.55607	-0.929326	0.376607	0.999994	-4.62956	Down	FALSE
A0A287BER5	BCAT2	-0.201487	0.869654	8.06447	-0.928866	0.376833	0.999994	-4.62967	Down	FALSE
Q56VC2	FADD	0.111401	1.08028	9.55156	0.928829	0.376852	0.999994	-4.62968	Up	FALSE
F1RFI2	AP1B1	0.114224	1.08239	14.003	0.928309	0.377107	0.999994	-4.62979	Up	FALSE
F1RSB7	CUEDC1	-0.159458	0.895361	8.93587	-0.928249	0.377137	0.999994	-4.62981	Down	FALSE
I3LU08	MRPS9	0.161223	1.11824	9.06792	0.927386	0.377561	0.999994	-4.63	Up	FALSE
A0A5K1VJP7	PRDX1	-0.197769	0.871898	12.443	-0.927221	0.377643	0.999994	-4.63004	Down	FALSE
I3LU78	SBF2	-0.138494	0.908467	8.68455	-0.927175	0.377665	0.999994	-4.63005	Down	FALSE
Q8MJD6	HOPX	-0.238617	0.847557	8.39713	-0.926255	0.378118	0.999994	-4.63025	Down	FALSE
A0A287A9G3	GNAO1	0.0975402	1.06995	16.35	0.92583	0.378328	0.999994	-4.63035	Up	FALSE
A0A481AZA9	PIPOX	-0.205099	0.867479	7.39755	-0.931495	0.378392	0.999994	-4.62289	Down	FALSE
A0A287AS86	MTMR12	0.115835	1.0836	9.89124	0.925635	0.378424	0.999994	-4.63039	Up	FALSE
A0A5G2QKC9	PPA1	-0.155792	0.897639	14.3527	-0.924472	0.378997	0.999994	-4.63065	Down	FALSE
A0A4X1VH23	RAB33B	-0.161683	0.893982	8.71235	-0.924134	0.379164	0.999994	-4.63073	Down	FALSE
F1S8H4	OSGEP	0.105823	1.07611	9.0945	0.923758	0.37935	0.999994	-4.63081	Up	FALSE
A0A5G2R986	TNS1	0.128133	1.09288	9.39901	0.923592	0.379432	0.999994	-4.63085	Up	FALSE
A0A287ABS5	USP47	-0.122126	0.918833	10.123	-0.923234	0.379609	0.999994	-4.63093	Down	FALSE
I3LLW0	RBM12	-0.158823	0.895756	9.52777	-0.923162	0.379644	0.999994	-4.63095	Down	FALSE
A0A5G2QVD5	COPZ1	-0.564464	0.676207	8.73037	-0.923023	0.379713	0.999994	-4.63098	Down	FALSE
A0A4X1VZ15	PHF24	0.165249	1.12136	13.8547	0.922469	0.379986	0.999994	-4.6311	Up	FALSE
F1RKX4	RBFOX1	0.330145	1.25714	8.50676	0.921506	0.380463	0.999994	-4.63132	Up	FALSE
A0A5G2R599	FUCA2	-0.30334	0.810374	9.01886	-0.920238	0.381091	0.999994	-4.6316	Down	FALSE
F1SPG4	NUP210	0.148708	1.10858	7.58894	0.92018	0.381119	0.999994	-4.63161	Up	FALSE
F1RSJ7	DDX42	-0.114613	0.92363	9.34272	-0.920117	0.38115	0.999994	-4.63163	Down	FALSE
F1SP18	TARS1	-0.131005	0.913195	11.7909	-0.920104	0.381157	0.999994	-4.63163	Down	FALSE
I3LD98	ANKRD50	-0.164865	0.892012	6.7908	-0.919925	0.381246	0.999994	-4.63167	Down	FALSE
I3LFS4	UGT8	-0.296099	0.814452	9.6913	-0.919782	0.381316	0.999994	-4.6317	Down	FALSE
A0A287AXC0	TACO1	0.204487	1.15228	8.91467	0.918676	0.381865	0.999994	-4.63195	Up	FALSE
A0A287ACZ1	LRFN5	0.222967	1.16713	8.41006	0.918561	0.381922	0.999994	-4.63198	Up	FALSE
M3V845	POLRMT	0.117312	1.08471	6.43563	0.917946	0.382227	0.999994	-4.63211	Up	FALSE
A0A287B058	FGD6	0.169388	1.12458	7.98492	0.917738	0.382331	0.999994	-4.63216	Up	FALSE
F1SUS2	NECAP2	-0.211492	0.863644	9.12096	-0.9175	0.382449	0.999994	-4.63221	Down	FALSE
A0A287AM26	RNPEP	-0.237157	0.848415	9.55385	-0.917367	0.382515	0.999994	-4.63224	Down	FALSE
A0A4X1US56	SNAP25	0.120117	1.08682	15.4357	0.916966	0.382714	0.999994	-4.63233	Up	FALSE
Q2EN76	NME2	-0.106417	0.928892	13.4469	-0.91696	0.382717	0.999994	-4.63233	Down	FALSE
A0A286ZPU3	XRN2	-0.108056	0.927837	8.29021	-0.916826	0.382784	0.999994	-4.63236	Down	FALSE
A0A287B6N3	MAP6D1	-0.286508	0.819884	12.8549	-0.915522	0.383432	0.999994	-4.63265	Down	FALSE
A0A4X1VMS1	STX5	0.119802	1.08659	8.55748	0.915199	0.383593	0.999994	-4.63272	Up	FALSE
F1SFM5	CNTN3	0.120823	1.08736	9.76849	0.914967	0.383708	0.999994	-4.63278	Up	FALSE
I3LLX2	PIK3C2A	-0.1257	0.916559	8.49959	-0.914722	0.383831	0.999994	-4.63283	Down	FALSE
A0A287AQ48	SPECC1	-0.1866	0.878674	9.28478	-0.914352	0.384015	0.999994	-4.63291	Down	FALSE
F1SBP3	DDX20	0.117738	1.08503	7.58198	0.914206	0.384088	0.999994	-4.63295	Up	FALSE
F1SHI0	ACCS	-0.261994	0.833935	8.33897	-0.914059	0.384161	0.999994	-4.63298	Down	FALSE
A0A8D1B184	JCHAIN	0.81575	1.76021	7.90862	0.926765	0.384299	0.999994	-4.61919	Up	FALSE
A0A5G2RK63	SLC9A6	0.215196	1.16086	11.2534	0.913738	0.384321	0.999994	-4.63305	Up	FALSE
A0A287B3Q0	AMPD2	-0.152136	0.899917	10.5362	-0.913422	0.384478	0.999994	-4.63312	Down	FALSE
A0A287BLE1	SQSTM1	-0.157685	0.896462	10.0831	-0.913098	0.38464	0.999994	-4.63319	Down	FALSE
A0A287A6L2	MARCHF5	0.150828	1.11021	9.22928	0.913087	0.384646	0.999994	-4.63319	Up	FALSE
A0A287B636	GLA	-0.232766	0.851002	7.17687	-0.912752	0.384813	0.999994	-4.63327	Down	FALSE
F1RSW9	GJB1	0.26781	1.20398	7.62929	0.912688	0.384844	0.999994	-4.63328	Up	FALSE
A0A4X1UUZ3	RAB29	0.223815	1.16782	8.39204	0.91268	0.384848	0.999994	-4.63328	Up	FALSE
F1S7E1	COPE	0.11721	1.08464	11.0334	0.912638	0.384869	0.999994	-4.63329	Up	FALSE
A0A286ZLC8	MSI2	-0.11901	0.920819	9.08449	-0.912635	0.384871	0.999994	-4.63329	Down	FALSE
F1SQ12	CRADD	-0.259371	0.835452	7.6349	-0.912573	0.384902	0.999994	-4.63331	Down	FALSE
I3LJ21	UBE2G2	0.108826	1.07835	7.94985	0.912495	0.384941	0.999994	-4.63333	Up	FALSE
F1RSF6	COX11	0.174205	1.12834	7.06166	0.912016	0.38518	0.999994	-4.63343	Up	FALSE
A2TLM1	RPIA	-0.160811	0.894522	8.2787	-0.911677	0.385349	0.999994	-4.63351	Down	FALSE
F1STC1		-0.160811	0.894522	8.2787	-0.911677	0.385349	0.999994	-4.63351	Down	FALSE
I3LI59	RBM8A	-0.147982	0.902512	9.08974	-0.911332	0.385521	0.999994	-4.63358	Down	FALSE
A0A287AWQ5	SZRD1	0.174574	1.12863	6.46473	0.91128	0.385547	0.999994	-4.63359	Up	FALSE
A0A287BA12	VPS4B	-0.200001	0.87055	12.1944	-0.911127	0.385624	0.999994	-4.63363	Down	FALSE
P00355	GAPDH	0.110794	1.07982	17.6399	0.911009	0.385683	0.999994	-4.63366	Up	FALSE
I3LDA5	EHD4	-0.148535	0.902166	9.49086	-0.910951	0.385712	0.999994	-4.63367	Down	FALSE
F1S050	SLTM	0.172712	1.12718	6.89169	0.910651	0.385862	0.999994	-4.63373	Up	FALSE
A0A8D1TT21	ANP32A	-0.122449	0.918627	11.1855	-0.91063	0.385872	0.999994	-4.63374	Down	FALSE
F1SG16	HCCS	0.119004	1.08598	8.73937	0.910626	0.385874	0.999994	-4.63374	Up	FALSE
A0A5G2QH97	VDAC3	0.193589	1.14361	9.75513	0.910101	0.386137	0.999994	-4.63386	Up	FALSE
A0A480LC98	TIMM50	0.181953	1.13442	10.974	0.909981	0.386196	0.999994	-4.63388	Up	FALSE
A0A287B0V1	NANS	-0.103502	0.930771	11.0838	-0.90953	0.386422	0.999994	-4.63398	Down	FALSE
A0A286ZKF9	CADPS	0.107034	1.07701	12.985	0.909484	0.386445	0.999994	-4.63399	Up	FALSE
P60982	DSTN	0.161943	1.11879	12.1042	0.908647	0.386864	0.999994	-4.63418	Up	FALSE
F1RTH7	ZDHHC9	-0.313302	0.804798	12.288	-0.908342	0.387017	0.999994	-4.63425	Down	FALSE
F1SSZ9	PI4KB	-0.11799	0.921471	7.35066	-0.907885	0.387246	0.999994	-4.63435	Down	FALSE
F1SFA2	PON2	-0.218187	0.859645	10.7749	-0.907783	0.387297	0.999994	-4.63437	Down	FALSE
F2Z5W1	RAB30	-0.130185	0.913715	9.22166	-0.907536	0.387421	0.999994	-4.63442	Down	FALSE
I3LEB7	PODN	-0.141561	0.906538	10.1524	-0.907489	0.387444	0.999994	-4.63443	Down	FALSE
I3LCF2	CASKIN1	0.133036	1.0966	11.3593	0.907458	0.38746	0.999994	-4.63444	Up	FALSE
B8XSJ0	AGK	-0.141653	0.90648	12.0607	-0.907447	0.387465	0.999994	-4.63444	Down	FALSE
A0A481BCG1	MTARC2	-0.24	0.846745	11.0139	-0.906959	0.38771	0.999994	-4.63455	Down	FALSE
F1SMC0	CAP1	0.12926	1.09373	14.552	0.90645	0.387966	0.999994	-4.63466	Up	FALSE
A0A287B8P6	PRICKLE1	-0.240945	0.846191	7.75795	-0.911593	0.388177	0.999994	-4.62681	Down	FALSE
A0A287BK93	ACSL4	0.140469	1.10226	9.63176	0.90602	0.388181	0.999994	-4.63476	Up	FALSE
A0A287AJM8	THOP1	-0.159335	0.895438	12.6492	-0.905362	0.388512	0.999994	-4.6349	Down	FALSE
Q9TSV6	ATP6V1G2	0.116477	1.08408	13.7422	0.904731	0.388829	0.999994	-4.63504	Up	FALSE
I3LQI7	ALG3	0.204157	1.15201	7.64235	0.909917	0.38901	0.999994	-4.62714	Up	FALSE
A0A286ZS27	RAB5B	0.324789	1.25248	12.1396	0.904219	0.389087	0.999994	-4.63516	Up	FALSE
F1RJG3	PEG3	-0.2013	0.869767	6.1179	-0.904188	0.389102	0.999994	-4.63516	Down	FALSE
A0A287B176	GULP1	0.187774	1.13901	8.07738	0.903965	0.389214	0.999994	-4.63521	Up	FALSE
F1SAN6	ILVBL	-0.141927	0.906308	10.4051	-0.902763	0.389819	0.999994	-4.63548	Down	FALSE
A0A5K1VFF8	SGCD	-0.165323	0.891729	8.35063	-0.902495	0.389954	0.999994	-4.63554	Down	FALSE
A0A286ZT43	SPATA13	-0.397975	0.758923	5.86784	-0.9073	0.390312	0.999994	-4.62765	Down	FALSE
A0A287BRD4	MAPK8IP2	0.365177	1.28804	7.48116	0.914309	0.390379	0.999994	-4.61793	Up	FALSE
Q28955	NTAN1	0.148452	1.10838	7.6706	0.901158	0.390628	0.999994	-4.63583	Up	FALSE
I3LU89	CHMP1A	-0.10157	0.932018	9.97265	-0.901138	0.390638	0.999994	-4.63584	Down	FALSE
A0A287AY02	CYP20A1	-0.119036	0.920803	8.60534	-0.900946	0.390735	0.999994	-4.63588	Down	FALSE
A0A287BNS1	HSPA12A	0.213962	1.15987	14.8675	0.900656	0.390881	0.999994	-4.63594	Up	FALSE
A0A140TAL0	GMPPA	0.11683	1.08435	9.44239	0.900592	0.390913	0.999994	-4.63596	Up	FALSE
A0A5G2QXX3	QSOX1	0.151814	1.11097	8.87887	0.900569	0.390925	0.999994	-4.63596	Up	FALSE
Q6PWT7	CCS	-0.129991	0.913837	9.80235	-0.900507	0.390956	0.999994	-4.63597	Down	FALSE
I3LPA4	KIF21B	0.102402	1.07356	13.3313	0.900476	0.390972	0.999994	-4.63598	Up	FALSE
A0A287BAK1	TLN1	-0.144536	0.90467	11.623	-0.900297	0.391062	0.999994	-4.63602	Down	FALSE
K7GP27	TBL1X	0.149336	1.10906	7.97727	0.899963	0.391231	0.999994	-4.63609	Up	FALSE
I3L709	LOC100525350	0.472746	1.38775	6.89378	0.905331	0.391294	0.999994	-4.62803	Up	FALSE
F1S8W6	CNNM1	-0.135438	0.910393	10.2059	-0.899539	0.391445	0.999994	-4.63619	Down	FALSE
A0A287BIC8	GOSR2	0.139661	1.10165	8.79874	0.899471	0.391479	0.999994	-4.6362	Up	FALSE
F2Z5T3	CBX5	-0.126519	0.916039	8.28432	-0.898957	0.391739	0.999994	-4.63632	Down	FALSE
A0A8W4FAH5	HECTD3	0.110297	1.07945	11.2717	0.898626	0.391906	0.999994	-4.63639	Up	FALSE
A0A287A2E8	MERTK	0.113521	1.08187	8.87249	0.898222	0.39211	0.999994	-4.63648	Up	FALSE
A0A286ZV97	GIMAP4	-0.296814	0.814048	10.3212	-0.897964	0.392241	0.999994	-4.63653	Down	FALSE
A0A4X1W5E4	PSMD10	-0.17738	0.884307	9.23519	-0.897937	0.392255	0.999994	-4.63654	Down	FALSE
A0A8W4FAT6	PCBP1	0.135068	1.09814	13.6724	0.897546	0.392452	0.999994	-4.63663	Up	FALSE
A0A286ZT30	RAP1GAP2	0.163006	1.11962	12.6046	0.89732	0.392566	0.999994	-4.63667	Up	FALSE
A0A4X1UPP6	EPDR1	0.292347	1.22463	9.74717	0.897071	0.392692	0.999994	-4.63673	Up	FALSE
A0A286ZR45	ADD1	0.107622	1.07745	14.7545	0.896626	0.392918	0.999994	-4.63683	Up	FALSE
A0A8D1LI22	COX6A1	-0.407505	0.753926	14.3952	-0.896437	0.393014	0.999994	-4.63687	Down	FALSE
A0A287ALB3	FGD4	-0.16632	0.891113	10.1841	-0.895808	0.393332	0.999994	-4.63701	Down	FALSE
I3LVQ6	GAR1	-0.153834	0.898859	9.23214	-0.895722	0.393376	0.999994	-4.63703	Down	FALSE
A0A287BB27	ABL1	0.167033	1.12275	6.83018	0.895447	0.393515	0.999994	-4.63709	Up	FALSE
A0A287A8K9	FBXO41	0.20444	1.15224	9.00227	0.89526	0.39361	0.999994	-4.63713	Up	FALSE
A0A286ZPQ4	DENND4C	-0.197497	0.872062	7.65989	-0.895214	0.393634	0.999994	-4.63714	Down	FALSE
A0A4X1T2C1	QPCT	-0.195506	0.873266	6.76254	-0.900297	0.393812	0.999994	-4.62901	Down	FALSE
A0A8W4FKJ8	NCAN	-0.180581	0.882348	15.0342	-0.89463	0.393929	0.999994	-4.63726	Down	FALSE
F1SKZ0	TIGAR	0.401902	1.32125	10.0934	0.893796	0.394353	0.999994	-4.63745	Up	FALSE
F1RZY2	IER3IP1	0.291067	1.22354	9.96089	0.893598	0.394453	0.999994	-4.63749	Up	FALSE
F1SPR8	PWP1	-0.106207	0.929027	8.29299	-0.893576	0.394465	0.999994	-4.6375	Down	FALSE
F1SP56	NIPSNAP3B	0.269796	1.20564	8.04612	0.893433	0.394537	0.999994	-4.63753	Up	FALSE
A0A5G2RGV4	ZCCHC17	-0.254506	0.838274	7.45779	-0.893119	0.394697	0.999994	-4.6376	Down	FALSE
I3LPS2	SMIM29	-0.131509	0.912876	8.95844	-0.89768	0.395126	0.999994	-4.62952	Down	FALSE
A0A287BMC4	PACS1	0.112824	1.08134	12.6082	0.892127	0.395201	0.999994	-4.63781	Up	FALSE
F1SPI0	CHCHD4	0.109698	1.079	8.74185	0.891604	0.395467	0.999994	-4.63793	Up	FALSE
F1RUC1	CUL4B	-0.104615	0.930053	9.91718	-0.891511	0.395514	0.999994	-4.63795	Down	FALSE
A0A286ZWU9	MLEC	0.100757	1.07234	11.1218	0.891497	0.395521	0.999994	-4.63795	Up	FALSE
A0A5G2QPY8	LIMS1	-0.277069	0.825266	9.02046	-0.890983	0.395783	0.999994	-4.63806	Down	FALSE
F1RFB9	GFER	-0.145086	0.904325	6.78498	-0.890796	0.395878	0.999994	-4.6381	Down	FALSE
A0A287A437	STK16	-0.171941	0.887648	7.95506	-0.890213	0.396175	0.999994	-4.63823	Down	FALSE
F1RTZ1	ADHFE1	-0.138852	0.908242	9.26158	-0.889936	0.396316	0.999994	-4.63829	Down	FALSE
F1S179	TSTD1	-0.224284	0.85602	10.7114	-0.88895	0.396819	0.999994	-4.63851	Down	FALSE
I3LLD2	OLFM1	0.259153	1.19678	11.5181	0.888821	0.396884	0.999994	-4.63853	Up	FALSE
A0A287AG39	SNRPB	0.161025	1.11808	9.98758	0.888007	0.3973	0.999994	-4.63871	Up	FALSE
A0A287A4X4	BCAR3	0.111054	1.08002	8.18282	0.88769	0.397461	0.999994	-4.63878	Up	FALSE
A0A287B7N9	GPCPD1	0.291402	1.22383	10.2255	0.886718	0.397958	0.999994	-4.63899	Up	FALSE
I3LKJ0	TMEM35A	-0.429883	0.742322	10.9102	-0.886237	0.398204	0.999994	-4.6391	Down	FALSE
A0A8W4FE92	PHLDA3	-0.258611	0.835893	8.35089	-0.885943	0.398354	0.999994	-4.63916	Down	FALSE
F1RN47	PJA2	0.146738	1.10706	8.02539	0.88592	0.398366	0.999994	-4.63916	Up	FALSE
F2Z5U3	WDR82	0.133663	1.09708	9.72497	0.885732	0.398462	0.999994	-4.63921	Up	FALSE
A0A287BHS8	MAPK14	-0.126737	0.915901	7.05074	-0.885516	0.398572	0.999994	-4.63925	Down	FALSE
A0A287AYT7	SEC61A1	0.113952	1.08219	9.83787	0.885004	0.398834	0.999994	-4.63936	Up	FALSE
A0A287ABA3	LOC110260809	-0.149705	0.901435	9.54676	-0.884961	0.398856	0.999994	-4.63937	Down	FALSE
F1RNW8	SLC7A10	-0.248002	0.842062	9.53048	-0.884086	0.399304	0.999994	-4.63956	Down	FALSE
A0A5G2R7J7	GPR37	-0.190267	0.876444	9.57244	-0.883926	0.399386	0.999994	-4.6396	Down	FALSE
F2Z5W6	LAMTOR1	0.12063	1.08721	10.6098	0.883902	0.399398	0.999994	-4.6396	Up	FALSE
A0A4X1SFY4	CMTM5	-0.313147	0.804884	10.8959	-0.883543	0.399582	0.999994	-4.63968	Down	FALSE
A0A287BRL0	CWC15	-0.115791	0.922876	7.05101	-0.883443	0.399634	0.999994	-4.6397	Down	FALSE
A0A287ALN0	FLOT2	0.205911	1.15341	12.5358	0.883412	0.39965	0.999994	-4.63971	Up	FALSE
I3LH37	BIRC2	0.258869	1.19654	7.03883	0.883235	0.39974	0.999994	-4.63975	Up	FALSE
F1SUZ2	NUP98	0.103625	1.07447	8.25887	0.882982	0.39987	0.999994	-4.6398	Up	FALSE
A0A287AP60	DNAJB14	-0.11826	0.921298	7.41685	-0.88282	0.399953	0.999994	-4.63984	Down	FALSE
A0A287BRL8	MARCKS	-0.222919	0.85683	15.8244	-0.88212	0.400312	0.999994	-4.63999	Down	FALSE
A0A5G2QIZ1	DLST	0.170279	1.12528	13.9511	0.882004	0.400372	0.999994	-4.64001	Up	FALSE
Q9N0F1		0.170279	1.12528	13.9511	0.882004	0.400372	0.999994	-4.64001	Up	FALSE
A0A286ZQN4	ARHGEF28	0.156326	1.11445	7.27421	0.88182	0.400466	0.999994	-4.64005	Up	FALSE
I3LNK5	GSPT1	-0.113079	0.924613	11.2342	-0.881614	0.400571	0.999994	-4.6401	Down	FALSE
A0A4X1TBE8	GSTM3	-0.242175	0.84547	10.5788	-0.881243	0.400762	0.999994	-4.64018	Down	FALSE
F1RMN6	SMPD1	-0.245761	0.843371	8.36304	-0.881027	0.400873	0.999994	-4.64023	Down	FALSE
A0A287AXU2	CACNG3	0.388974	1.30946	9.75261	0.880914	0.400931	0.999994	-4.64025	Up	FALSE
F1RUG9	PHF8	0.612969	1.5294	7.37916	0.935025	0.401019	0.999994	-4.60286	Up	FALSE
I3LD14	REEP1	0.161696	1.1186	10.6656	0.880428	0.401181	0.999994	-4.64036	Up	FALSE
A0A287AP73	ITIH3	0.16818	1.12364	6.5563	0.892323	0.401285	0.999994	-4.62519	Up	FALSE
A0A287A7X2	SNX7	-0.229751	0.852782	7.97438	-0.879404	0.401707	0.999994	-4.64058	Down	FALSE
Q8MIK9	PPP1R14B	-0.143548	0.90529	8.53384	-0.879399	0.40171	0.999994	-4.64058	Down	FALSE
F1SGC6	NDUFB5	0.1391	1.10122	12.2346	0.87915	0.401838	0.999994	-4.64063	Up	FALSE
A0A286ZX14	SART3	-0.0990651	0.933638	9.2536	-0.878974	0.401929	0.999994	-4.64067	Down	FALSE
A0A287BIJ7	PLCB4	0.214812	1.16055	8.13937	0.878965	0.401933	0.999994	-4.64067	Up	FALSE
A0A8W4F8U6		0.156365	1.11448	15.0498	0.878833	0.402001	0.999994	-4.6407	Up	FALSE
F1SCM9	TRIP10	0.237254	1.17875	6.67565	0.878785	0.402025	0.999994	-4.64071	Up	FALSE
A0A8W4F7T5	CACNA1A	0.19851	1.14751	8.84197	0.878656	0.402092	0.999994	-4.64074	Up	FALSE
A0A287B6X3	CRYL1	-0.18981	0.876721	11.0888	-0.877956	0.402453	0.999994	-4.64089	Down	FALSE
A0A5G2QZN1	QDPR	-0.243304	0.844808	15.5113	-0.877907	0.402478	0.999994	-4.6409	Down	FALSE
Q8MJ30		-0.243304	0.844808	15.5113	-0.877907	0.402478	0.999994	-4.6409	Down	FALSE
A0A4X1VVT9	ERLIN2	-0.154565	0.898403	10.5826	-0.877542	0.402666	0.999994	-4.64098	Down	FALSE
F1RFB8	ADO	-0.127944	0.915135	10.506	-0.877321	0.40278	0.999994	-4.64103	Down	FALSE
A0A5G2QK51	NTMT1	0.184796	1.13666	8.60718	0.877076	0.402906	0.999994	-4.64108	Up	FALSE
A0A4X1VQG5	TIMM10	0.140704	1.10244	10.1494	0.87679	0.403053	0.999994	-4.64114	Up	FALSE
A0A286ZJV2	PRR7	0.220765	1.16535	9.09578	0.875467	0.403736	0.999994	-4.64143	Up	FALSE
A0A4X1SUH2	GPX1	0.142985	1.10419	11.8638	0.875436	0.403752	0.999994	-4.64143	Up	FALSE
F1S2N7	ANGEL1	0.235138	1.17702	6.54595	0.875387	0.403777	0.999994	-4.64144	Up	FALSE
F1S386	THOC3	0.199306	1.14815	8.33875	0.875198	0.403875	0.999994	-4.64149	Up	FALSE
A0A5G2QN06	KCNA3	-0.19195	0.875421	8.21559	-0.875183	0.403882	0.999994	-4.64149	Down	FALSE
A0A287A7K4	RBKS	-0.216026	0.860933	11.0103	-0.87479	0.404085	0.999994	-4.64157	Down	FALSE
A0A4X1VHH1	SMARCA5	-0.109034	0.927208	9.08102	-0.8743	0.404338	0.999994	-4.64168	Down	FALSE
K7GMF6	ADGRE5	0.319521	1.24792	4.46716	0.879292	0.404447	0.999994	-4.63306	Up	FALSE
A0A480ZTJ9	ACSL6	0.142	1.10343	12.2217	0.873766	0.404614	0.999994	-4.64179	Up	FALSE
A0A4X1WCQ0	GPD1	-0.516828	0.698907	11.6259	-0.873727	0.404634	0.999994	-4.6418	Down	FALSE
A0A286ZWS0	SH3BGRL3	-0.245242	0.843674	13.5287	-0.873658	0.40467	0.999994	-4.64182	Down	FALSE
F1SH89	CHDH	-0.149527	0.901546	10.9643	-0.873627	0.404686	0.999994	-4.64182	Down	FALSE
I3LGX5	CERT1	0.134768	1.09792	7.57393	0.873294	0.404859	0.999994	-4.6419	Up	FALSE
F1RVQ5	DAAM2	-0.248238	0.841924	10.5671	-0.873211	0.404902	0.999994	-4.64191	Down	FALSE
A0A286ZVE0	RIMBP2	0.186114	1.1377	9.93529	0.873164	0.404926	0.999994	-4.64192	Up	FALSE
A0A287AFS4	SEPTIN11	0.0902964	1.06459	14.9596	0.872986	0.405018	0.999994	-4.64196	Up	FALSE
A0A286ZZ76	AMDHD2	-0.128635	0.914697	9.95122	-0.872897	0.405064	0.999994	-4.64198	Down	FALSE
K7GRK2	PDZD4	0.175469	1.12933	7.51247	0.877844	0.405188	0.999994	-4.63333	Up	FALSE
Q764M5	STAT1	-0.126517	0.91604	11.1166	-0.872645	0.405194	0.999994	-4.64203	Down	FALSE
A0A480K058	DESI1	0.310898	1.24048	7.71878	0.872468	0.405286	0.999994	-4.64207	Up	FALSE
Q06AU7	RAB1B	0.157352	1.11524	9.03218	0.871925	0.405567	0.999994	-4.64219	Up	FALSE
F1RT10	CDKN2AIP	-0.128274	0.914926	6.93158	-0.871785	0.405639	0.999994	-4.64222	Down	FALSE
I3LSY9	PBDC1	-0.148219	0.902364	9.52423	-0.871703	0.405682	0.999994	-4.64224	Down	FALSE
F1STB6	GBA2	-0.0923142	0.938017	10.4437	-0.871594	0.405738	0.999994	-4.64226	Down	FALSE
F1S414	INPP5F	-0.189585	0.876858	9.48336	-0.870522	0.406294	0.999994	-4.64249	Down	FALSE
A5D9K6	BRD2	-0.299753	0.812392	6.04761	-0.870171	0.406476	0.999994	-4.64257	Down	FALSE
A0A287AKZ8	IPO9	0.104267	1.07495	11.5728	0.869926	0.406603	0.999994	-4.64262	Up	FALSE
F1RGG5	GRIK5	0.27833	1.21279	7.94284	0.869679	0.406731	0.999994	-4.64267	Up	FALSE
F1S588	TIMM29	0.135243	1.09828	9.93763	0.86888	0.407146	0.999994	-4.64284	Up	FALSE
I3LIY8	GIT2	-0.141019	0.906879	8.04675	-0.868869	0.407152	0.999994	-4.64285	Down	FALSE
A0A287AMJ0	RIGI	-0.132738	0.912099	9.27638	-0.868595	0.407294	0.999994	-4.6429	Down	FALSE
F1S8N5	HTT	0.172435	1.12696	10.8363	0.868307	0.407443	0.999994	-4.64297	Up	FALSE
K7GM40	APOA1	0.208648	1.15561	12.1947	0.868079	0.407562	0.999994	-4.64301	Up	FALSE
F1RQZ4	CCDC43	0.225441	1.16913	8.60242	0.867913	0.407648	0.999994	-4.64305	Up	FALSE
A0A287BKE2	NDRG1	-0.257064	0.836789	13.8646	-0.867684	0.407767	0.999994	-4.6431	Down	FALSE
A0A5G2QI20	PMM2	0.104851	1.07538	9.04067	0.867409	0.40791	0.999994	-4.64316	Up	FALSE
A0A4X1VDG8	ATP6V1B2	0.100996	1.07251	15.3462	0.86722	0.408008	0.999994	-4.6432	Up	FALSE
A0A8W4F925	NKD2	0.137111	1.0997	9.92076	0.866796	0.408229	0.999994	-4.64329	Up	FALSE
A0A287BMH2	RNF130	0.214233	1.16009	7.01048	0.866703	0.408277	0.999994	-4.64331	Up	FALSE
A0A5G2QLE8	TTLL12	-0.101579	0.932013	11.9099	-0.866076	0.408603	0.999994	-4.64344	Down	FALSE
A0A4X1W6C1	MON2	-0.106452	0.928869	10.4396	-0.865987	0.40865	0.999994	-4.64346	Down	FALSE
A0A5G2QCA3	ATL3	-0.214245	0.861997	11.1734	-0.865788	0.408753	0.999994	-4.64351	Down	FALSE
F1RVZ3	FBXW5	0.145969	1.10647	8.41971	0.865704	0.408797	0.999994	-4.64352	Up	FALSE
A0A287AQK5	GABRD	0.28615	1.21938	7.878	0.865066	0.409129	0.999994	-4.64366	Up	FALSE
F1RW98	RSU1	-0.119706	0.920375	12.2219	-0.864838	0.409248	0.999994	-4.64371	Down	FALSE
F1SRE7	HIGD1A	0.227022	1.17042	10.018	0.86481	0.409263	0.999994	-4.64371	Up	FALSE
A0A4X1UDZ5	TMOD1	0.187895	1.1391	11.6095	0.864563	0.409391	0.999994	-4.64377	Up	FALSE
A0A287A6Q1	CCDC134	0.206347	1.15376	6.64458	0.863077	0.410167	0.999994	-4.64408	Up	FALSE
A0A8W4FEM4	IRF2BPL	0.140017	1.10192	7.41077	0.862928	0.410244	0.999994	-4.64412	Up	FALSE
P00889	CS	0.177045	1.13057	15.2588	0.862543	0.410445	0.999994	-4.6442	Up	FALSE
K7GMT0	GAB1	-0.245056	0.843783	9.8918	-0.862283	0.410581	0.999994	-4.64425	Down	FALSE
K7GNP5	SFRP1	0.278974	1.21333	7.07311	0.867331	0.410594	0.999994	-4.63533	Up	FALSE
A0A287B7T8	CHPT1	0.302993	1.2337	7.09435	0.862229	0.410609	0.999994	-4.64426	Up	FALSE
K7GNK5	PNCK	-0.15651	0.897193	7.63005	-0.862039	0.410708	0.999994	-4.64431	Down	FALSE
F1RJP8	MSRA	0.0999222	1.07172	9.62484	0.861294	0.411098	0.999994	-4.64446	Up	FALSE
A5GFT6	TSHZ2	-0.270791	0.828865	7.7536	-0.865667	0.411455	0.999994	-4.63564	Down	FALSE
A0A287A7W9	MICALL1	-0.313837	0.8045	9.67903	-0.860589	0.411466	0.999994	-4.64461	Down	FALSE
A0A5G2QZN6	CKM	0.183629	1.13574	12.9212	0.860419	0.411555	0.999994	-4.64465	Up	FALSE
Q5XLD3		0.183629	1.13574	12.9212	0.860419	0.411555	0.999994	-4.64465	Up	FALSE
F1RXE6	SMARCE1	-0.14343	0.905364	8.29944	-0.860318	0.411608	0.999994	-4.64467	Down	FALSE
F1S788	C8A	-0.257936	0.836283	5.0886	-0.860141	0.4117	0.999994	-4.64471	Down	FALSE
F1SDP1	EEF1AKMT2	-0.161371	0.894175	8.44341	-0.860129	0.411707	0.999994	-4.64471	Down	FALSE
A0A286ZIR5	UBAP2	0.155421	1.11375	7.50243	0.860053	0.411747	0.999994	-4.64473	Up	FALSE
A0A287BFM7	ADCK1	0.17786	1.13121	12.0107	0.858457	0.412583	0.999994	-4.64507	Up	FALSE
A0A287BP22	FSTL1	0.157058	1.11501	6.91943	0.857674	0.412993	0.999994	-4.64523	Up	FALSE
A0A4X1SUA0	SRSF3	-0.183236	0.880725	11.4166	-0.857225	0.413228	0.999994	-4.64533	Down	FALSE
I3L8N0	TCP11L1	0.11746	1.08482	9.99317	0.857092	0.413298	0.999994	-4.64536	Up	FALSE
F1SM23	USP40	0.291522	1.22393	5.32604	0.856973	0.413361	0.999994	-4.64538	Up	FALSE
F1RIA2	CD5	0.185668	1.13734	7.43202	0.868366	0.413421	0.999994	-4.6251	Up	FALSE
A0A8D1PXM4	UCHL3	-0.109034	0.927208	12.5588	-0.856618	0.413547	0.999994	-4.64546	Down	FALSE
A0A480EHX7	ZC3H18	-0.138464	0.908486	7.33714	-0.856519	0.413599	0.999994	-4.64548	Down	FALSE
A0A287AG50	CMTM6	-0.189808	0.876722	9.7156	-0.856258	0.413736	0.999994	-4.64553	Down	FALSE
Q95250	PGRMC1	-0.118638	0.921057	13.7139	-0.856255	0.413738	0.999994	-4.64554	Down	FALSE
F1S827	SERBP1	-0.12365	0.917862	11.3179	-0.855929	0.413909	0.999994	-4.6456	Down	FALSE
F1RQS0	ENPP4	-0.179986	0.882712	9.27484	-0.85547	0.41415	0.999994	-4.6457	Down	FALSE
A0A4X1USE2	GLRA2	0.344025	1.26929	6.63826	0.860417	0.414178	0.999994	-4.63663	Up	FALSE
A0A5G2QQU7	DIS3	-0.175927	0.885199	9.49537	-0.855329	0.414224	0.999994	-4.64573	Down	FALSE
F1RTV1	PPAT	-0.214731	0.861707	8.65775	-0.855326	0.414225	0.999994	-4.64573	Down	FALSE
F1RQQ8	PYGM	-0.127933	0.915142	14.5459	-0.855211	0.414286	0.999994	-4.64576	Down	FALSE
I3LL53	TGS1	0.192345	1.14262	6.33373	0.854622	0.414596	0.999994	-4.64588	Up	FALSE
Q8HXL4	TBCB	-0.0913643	0.938635	12.3769	-0.853958	0.414945	0.999994	-4.64602	Down	FALSE
F1SV79	CSMD2	0.160377	1.11758	6.97304	0.858384	0.415235	0.999994	-4.63702	Up	FALSE
A0A8W4F9K1	SRA1	-0.163775	0.892686	9.80183	-0.853183	0.415352	0.999994	-4.64619	Down	FALSE
A0A287B084	EML1	0.200216	1.14887	9.83471	0.852766	0.415572	0.999994	-4.64627	Up	FALSE
A0A5K1VH81	MAPK4	0.271948	1.20744	7.09589	0.852443	0.415742	0.999994	-4.64634	Up	FALSE
A0A8D1NRT6	NDUFA13	0.243133	1.18356	14.1049	0.852089	0.415929	0.999994	-4.64642	Up	FALSE
Q8WNE9	BAALC	0.204245	1.15208	9.88888	0.85147	0.416255	0.999994	-4.64655	Up	FALSE
F1RQT6	VPS51	0.113097	1.08155	10.6153	0.851072	0.416465	0.999994	-4.64663	Up	FALSE
I3LKP1	LPIN1	0.127262	1.09222	7.15161	0.850654	0.416686	0.999994	-4.64672	Up	FALSE
A0A286ZRL1	CLPP	-0.180851	0.882182	11.4418	-0.850384	0.416828	0.999994	-4.64678	Down	FALSE
P19133	FTL	-0.439673	0.737302	12.3174	-0.850278	0.416884	0.999994	-4.6468	Down	FALSE
I3LKA2	DEGS1	0.1751	1.12904	10.2149	0.849817	0.417127	0.999994	-4.6469	Up	FALSE
Q8SQ23	PLAT	0.209003	1.15589	7.85115	0.84897	0.417574	0.999994	-4.64707	Up	FALSE
A0A4X1TLK4	SPON1	0.15038	1.10986	8.48618	0.848657	0.41774	0.999994	-4.64714	Up	FALSE
A0A287BH77	PLEKHA7	-0.128454	0.914811	8.45291	-0.848588	0.417777	0.999994	-4.64716	Down	FALSE
I3LS15	CNTNAP4	0.10988	1.07914	9.17286	0.848577	0.417783	0.999994	-4.64716	Up	FALSE
A0A287BPY3	MYOF	0.125102	1.09059	6.49501	0.848516	0.417814	0.999994	-4.64717	Up	FALSE
A0A5G2QML3	H1-3	-0.152096	0.899942	15.6692	-0.847525	0.418339	0.999994	-4.64738	Down	FALSE
A0A287AT48	LOC100153899	0.344175	1.26943	9.82772	0.847346	0.418433	0.999994	-4.64742	Up	FALSE
A0A8W4FI12	KYAT1	0.102208	1.07342	11.2084	0.847324	0.418445	0.999994	-4.64742	Up	FALSE
A0A4X1TWN6	TMX3	0.127487	1.09239	11.5797	0.847094	0.418567	0.999994	-4.64747	Up	FALSE
I3LEM3	HCN1	0.189581	1.14043	9.12269	0.846974	0.41863	0.999994	-4.6475	Up	FALSE
A0A480KUD3	YIF1B	0.138942	1.1011	8.16576	0.846829	0.418707	0.999994	-4.64753	Up	FALSE
A0A286ZLA2	MICU1	0.171384	1.12614	9.20648	0.846507	0.418877	0.999994	-4.64759	Up	FALSE
F1S6Y3	FAM20B	-0.182706	0.881049	6.97838	-0.850952	0.419119	0.999994	-4.63841	Down	FALSE
A0A8W4FI97		0.170685	1.12559	6.43154	0.845892	0.419203	0.999994	-4.64772	Up	FALSE
F1RR05	DCAKD	0.107726	1.07753	9.66683	0.845295	0.419519	0.999994	-4.64785	Up	FALSE
A0A5G2QCN4	SLA-DQB1	0.180762	1.13348	6.13336	0.849879	0.419681	0.999994	-4.63861	Up	FALSE
P15982		0.180762	1.13348	6.13336	0.849879	0.419681	0.999994	-4.63861	Up	FALSE
P15983		0.180762	1.13348	6.13336	0.849879	0.419681	0.999994	-4.63861	Up	FALSE
F1SAH1	NLRX1	-0.235989	0.849103	9.99342	-0.844884	0.419738	0.999994	-4.64793	Down	FALSE
A0A480JZJ1	DENND5B	0.108491	1.0781	8.35707	0.84472	0.419824	0.999994	-4.64797	Up	FALSE
A0A287A3G7	ZKSCAN1	-0.171786	0.887743	7.59545	-0.844638	0.419868	0.999994	-4.64799	Down	FALSE
A0A4X1VP56	IGSF8	-0.151659	0.900215	14.2437	-0.844611	0.419882	0.999994	-4.64799	Down	FALSE
P54613	PPP2R1B	-0.131531	0.912862	9.70725	-0.844404	0.419992	0.999994	-4.64804	Down	FALSE
A0A8W4FCU2	MYH9	0.095139	1.06817	12.9848	0.843458	0.420494	0.999994	-4.64823	Up	FALSE
A0A287BCV5	TIMMDC1	0.143899	1.10489	9.77827	0.842877	0.420803	0.999994	-4.64836	Up	FALSE
A0A287A0V6	PYCR1	0.200758	1.1493	7.00729	0.847314	0.421029	0.999994	-4.63908	Up	FALSE
A0A4X1SQ46	PRKAR1A	-0.169666	0.889049	12.8091	-0.842451	0.421029	0.999994	-4.64844	Down	FALSE
P07802		-0.169666	0.889049	12.8091	-0.842451	0.421029	0.999994	-4.64844	Down	FALSE
F1RTY6	PPID	-0.0941995	0.936792	12.7647	-0.842327	0.421095	0.999994	-4.64847	Down	FALSE
A0A8W4F670	TAX1BP3	0.140303	1.10214	8.50266	0.841502	0.421533	0.999994	-4.64864	Up	FALSE
F1RJ53	KSR1	-0.174069	0.886339	9.34316	-0.841329	0.421625	0.999994	-4.64868	Down	FALSE
I3LUE6	CDV3	0.160007	1.11729	11.5033	0.841032	0.421783	0.999994	-4.64874	Up	FALSE
A0A287AHH2	LOC110257936	-0.123021	0.918263	6.65838	-0.840127	0.422265	0.999994	-4.64893	Down	FALSE
F1RXF6	PIP4P2	0.144974	1.10571	8.94613	0.840022	0.422321	0.999994	-4.64895	Up	FALSE
I3L7Y1	RPL26	0.170354	1.12533	9.65765	0.839866	0.422404	0.999994	-4.64899	Up	FALSE
A0A8W4FC03	AJM1	0.218438	1.16347	9.78384	0.839805	0.422437	0.999994	-4.649	Up	FALSE
F1S7W3	ARMT1	0.112139	1.08083	11.5099	0.83966	0.422514	0.999994	-4.64903	Up	FALSE
A0A286ZVX0	CARD19	-0.141168	0.906785	8.7786	-0.839306	0.422703	0.999994	-4.6491	Down	FALSE
F1S413	MCMBP	-0.148144	0.902411	7.68507	-0.839288	0.422712	0.999994	-4.64911	Down	FALSE
A4F4L4	DNAL4	0.191464	1.14192	7.69736	0.839217	0.42275	0.999994	-4.64912	Up	FALSE
K7GKS8	PTCD3	0.140354	1.10218	9.99058	0.839019	0.422856	0.999994	-4.64916	Up	FALSE
Q9N1F5	GSTO1	0.195688	1.14527	11.104	0.838671	0.423041	0.999994	-4.64924	Up	FALSE
P62844	RPS15	0.14375	1.10477	11.164	0.838488	0.423139	0.999994	-4.64927	Up	FALSE
P01356	CCK	-0.583511	0.667338	11.211	-0.83823	0.423276	0.999994	-4.64933	Down	FALSE
Q1AP78	KCNA2	0.244043	1.18431	9.55655	0.838025	0.423385	0.999994	-4.64937	Up	FALSE
A0A286ZN81	NUMA1	-0.171686	0.887804	11.7632	-0.837853	0.423478	0.999994	-4.64941	Down	FALSE
A0A286ZVG1	PGAM5	0.191347	1.14183	9.85072	0.837834	0.423487	0.999994	-4.64941	Up	FALSE
A0A480XE17	NUDT5	-0.120084	0.920134	10.114	-0.837241	0.423804	0.999994	-4.64953	Down	FALSE
A0A287B386	RPL17	0.167015	1.12273	10.9437	0.837089	0.423885	0.999994	-4.64957	Up	FALSE
A0A286ZXS0	SPTAN1	0.0848908	1.06061	16.0392	0.836684	0.424101	0.999994	-4.64965	Up	FALSE
A0A5G2R1C2	FAM117B	0.134957	1.09806	7.71892	0.836596	0.424148	0.999994	-4.64967	Up	FALSE
A0A287A6K7	APMAP	0.0938103	1.06719	12.7099	0.836579	0.424157	0.999994	-4.64967	Up	FALSE
A0A5G2RFZ4	MOB2	0.110774	1.07981	9.48958	0.836218	0.42435	0.999994	-4.64975	Up	FALSE
A0A4X1W3T1.1	RPL36A	0.213556	1.15954	9.88712	0.835912	0.424514	0.999994	-4.64981	Up	FALSE
A0A5S6FZC1	RPL36AL	0.213556	1.15954	9.88712	0.835912	0.424514	0.999994	-4.64981	Up	FALSE
P83884	RPL36A	0.213556	1.15954	9.88712	0.835912	0.424514	0.999994	-4.64981	Up	FALSE
I3L5I4	SMCHD1	-0.118985	0.920835	7.94529	-0.835857	0.424543	0.999994	-4.64982	Down	FALSE
K7GT68	ITGA6	-0.132271	0.912394	9.47172	-0.83581	0.424568	0.999994	-4.64983	Down	FALSE
I3L979	ATG2A	0.0957066	1.06859	10.2138	0.835789	0.424579	0.999994	-4.64984	Up	FALSE
A0A8W4FLD4	SSH1	0.205739	1.15328	8.39623	0.835609	0.424676	0.999994	-4.64987	Up	FALSE
I3LJC4	XPO7	-0.124863	0.917091	11.0543	-0.835482	0.424743	0.999994	-4.6499	Down	FALSE
F2Z543	PHB1	0.200206	1.14886	13.6095	0.83516	0.424916	0.999994	-4.64997	Up	FALSE
A0A287ALJ2	PVALB	0.687616	1.61062	10.7042	0.835049	0.424975	0.999994	-4.64999	Up	FALSE
A0A4X1VV61	CANX	-0.121705	0.919101	13.7708	-0.834835	0.42509	0.999994	-4.65004	Down	FALSE
K7GRV3	CDK16	0.139792	1.10175	10.159	0.834808	0.425104	0.999994	-4.65004	Up	FALSE
A0A4X1W1M6	CNOT2	-0.126999	0.915735	8.24722	-0.834195	0.425432	0.999994	-4.65017	Down	FALSE
A0A287BK52	SUGP1	-0.186977	0.878445	7.24038	-0.844297	0.425879	0.999994	-4.62877	Down	FALSE
B0JFC7	FTO	-0.0912197	0.938729	9.88352	-0.833149	0.425992	0.999994	-4.65039	Down	FALSE
F1SI25	LRRC57	0.191443	1.14191	10.4835	0.832444	0.42637	0.999994	-4.65053	Up	FALSE
A0A287BN69	DDX39A	-0.152443	0.899726	6.92048	-0.842429	0.426857	0.999994	-4.63362	Down	FALSE
A0A5G2R844	CENPV	-0.106777	0.92866	10.0675	-0.831506	0.426873	0.999994	-4.65073	Down	FALSE
F1RF80	CLCN6	-0.119962	0.920212	9.49552	-0.831301	0.426983	0.999994	-4.65077	Down	FALSE
F1SF47	HSD11B1	0.319076	1.24753	11.0908	0.830696	0.427308	0.999994	-4.65089	Up	FALSE
A0A286ZYU8	ALDH1L1	0.168749	1.12408	11.9823	0.8305	0.427413	0.999994	-4.65094	Up	FALSE
Q9MYT8	ATP5ME	0.575174	1.48986	12.6737	0.829925	0.427721	0.999994	-4.65105	Up	FALSE
A0A5G2QWM5	RAB24	-0.113589	0.924286	9.39905	-0.829448	0.427978	0.999994	-4.65115	Down	FALSE
A0A286ZS88	SLC25A42	0.170993	1.12583	8.83952	0.82809	0.428708	0.999994	-4.65143	Up	FALSE
A0A287BJX5	EPS8	-0.138942	0.908185	8.20508	-0.828048	0.428731	0.999994	-4.65144	Down	FALSE
I3LUR5	ACAD9	0.128935	1.09349	10.6893	0.827419	0.429069	0.999994	-4.65157	Up	FALSE
I3LH60	RAP2C	-0.190336	0.876402	9.9154	-0.827403	0.429078	0.999994	-4.65158	Down	FALSE
A0A287AGJ7	CPSF6	-0.153787	0.898888	8.34537	-0.827139	0.42922	0.999994	-4.65163	Down	FALSE
F1RJX8	COPA	0.0964499	1.06914	11.0627	0.827131	0.429224	0.999994	-4.65163	Up	FALSE
F1SJ51	SCAMP5	-0.295892	0.814568	11.6601	-0.826977	0.429307	0.999994	-4.65166	Down	FALSE
F1S340	SRI	-0.141974	0.906278	13.337	-0.826511	0.429558	0.999994	-4.65176	Down	FALSE
A0A286ZV78	BTBD8	0.119371	1.08626	10.0239	0.82649	0.429569	0.999994	-4.65177	Up	FALSE
A0A287BB68	MYH11	0.169264	1.12448	13.6388	0.826427	0.429603	0.999994	-4.65178	Up	FALSE
A0A8D1DGD3	SGSM2	-0.25672	0.836989	7.56115	-0.826301	0.429671	0.999994	-4.6518	Down	FALSE
A0A287BK50	NCDN	-0.148921	0.901925	15.3168	-0.826187	0.429733	0.999994	-4.65183	Down	FALSE
F1S165	TMEM132E	0.104053	1.07479	8.64325	0.82567	0.430011	0.999994	-4.65193	Up	FALSE
A0A8D0TRY9	AP5S1	-0.260494	0.834802	7.16183	-0.825667	0.430013	0.999994	-4.65193	Down	FALSE
F1RZ33	GRM4	-0.302948	0.810594	8.69063	-0.825434	0.430139	0.999994	-4.65198	Down	FALSE
A0A287AL38	TPP2	0.10489	1.07541	10.5699	0.825025	0.430359	0.999994	-4.65207	Up	FALSE
F1SLR5	CHD4	-0.0963745	0.935381	8.94558	-0.824822	0.430469	0.999994	-4.65211	Down	FALSE
F1SPM6	GFPT1	-0.142166	0.906158	9.72422	-0.824692	0.430539	0.999994	-4.65214	Down	FALSE
A0A4X1TTC6	BORCS7	0.12124	1.08767	7.90771	0.824411	0.43069	0.999994	-4.65219	Up	FALSE
A0A286ZP67	HNRNPU	-0.116914	0.922158	13.9908	-0.82438	0.430707	0.999994	-4.6522	Down	FALSE
F1SJ34	COX5A	0.150532	1.10998	14.5128	0.824304	0.430748	0.999994	-4.65222	Up	FALSE
A0A287B474	HELZ	-0.140911	0.906946	7.30147	-0.827993	0.431275	0.999994	-4.64265	Down	FALSE
Q5S1S4	CA3	0.361673	1.28492	8.92491	0.823257	0.431314	0.999994	-4.65243	Up	FALSE
A0A0H5AX08	CARD9	-0.352785	0.783071	8.76554	-0.827761	0.431398	0.999994	-4.64269	Down	FALSE
I3LLK1	RANBP2	0.112344	1.08098	8.41092	0.82275	0.431588	0.999994	-4.65254	Up	FALSE
F1RQN5	AFG2A	-0.100404	0.932772	8.85201	-0.822719	0.431604	0.999994	-4.65254	Down	FALSE
A0A287B642	TOR1AIP1	-0.167232	0.890549	9.93989	-0.822381	0.431787	0.999994	-4.65261	Down	FALSE
A0A287B667	KIF1B	0.117734	1.08503	11.4441	0.821895	0.43205	0.999994	-4.65271	Up	FALSE
F1RH60	AP2A1	0.122008	1.08825	15.5054	0.821517	0.432254	0.999994	-4.65279	Up	FALSE
A0A5K1VBH1	PDHA1	0.135868	1.09875	15.1693	0.82135	0.432345	0.999994	-4.65282	Up	FALSE
A0A287B654	NENF	-0.114024	0.924007	8.40125	-0.821192	0.43243	0.999994	-4.65286	Down	FALSE
I3L667	VPS35L	-0.119099	0.920762	9.17177	-0.820672	0.432711	0.999994	-4.65296	Down	FALSE
A0A4X1U6G7	RAB5C	0.134018	1.09735	12.7776	0.820617	0.432741	0.999994	-4.65297	Up	FALSE
A0A286ZNY1	TUBA4A	0.147167	1.10739	16.785	0.820418	0.432849	0.999994	-4.65302	Up	FALSE
F1SLG6	DGUOK	-0.159374	0.895414	8.21371	-0.820207	0.432964	0.999994	-4.65306	Down	FALSE
F1SMW1	PHLPP1	-0.125915	0.916423	8.10627	-0.820179	0.432979	0.999994	-4.65306	Down	FALSE
A0A287BRA2		0.131488	1.09542	12.3391	0.819699	0.433239	0.999994	-4.65316	Up	FALSE
F1SLD2	FAM136A	0.139994	1.1019	8.67357	0.81942	0.43339	0.999994	-4.65322	Up	FALSE
A0A287B2V8	RASSF4	-0.315506	0.803569	5.49238	-0.819342	0.433432	0.999994	-4.65324	Down	FALSE
A0A4X1T9A9	VBP1	-0.142452	0.905978	10.133	-0.819306	0.433452	0.999994	-4.65324	Down	FALSE
A0A287A947	C14H1orf198	-0.228507	0.853518	10.0868	-0.819206	0.433506	0.999994	-4.65326	Down	FALSE
Q29228	ALDH9A1	-0.194813	0.873686	14.2433	-0.819148	0.433538	0.999994	-4.65328	Down	FALSE
A0A287BLY5	HGSNAT	0.159098	1.11659	7.30334	0.818844	0.433702	0.999994	-4.65334	Up	FALSE
A0A8W4FMK9	LOC100154844	0.159098	1.11659	7.30334	0.818844	0.433702	0.999994	-4.65334	Up	FALSE
F1S4U3	ATRNL1	-0.100221	0.93289	6.85429	-0.818747	0.433755	0.999994	-4.65336	Down	FALSE
F1RY70		0.130209	1.09445	6.96808	0.818569	0.433851	0.999994	-4.6534	Up	FALSE
A0A287ARC4	GGPS1	0.145673	1.10625	8.80635	0.818295	0.434	0.999994	-4.65345	Up	FALSE
F1SB42	EZR	0.124569	1.09018	12.5662	0.818117	0.434096	0.999994	-4.65349	Up	FALSE
I3L5B0	ADD2	0.104593	1.07519	13.6468	0.817752	0.434294	0.999994	-4.65356	Up	FALSE
A0A287BC30	AGAP2	0.105179	1.07563	11.761	0.817687	0.43433	0.999994	-4.65358	Up	FALSE
A0A5G2Q8U4	ATG4B	-0.10104	0.932361	10.9142	-0.817625	0.434364	0.999994	-4.65359	Down	FALSE
A0A8W4FGZ0	UBE4B	0.110876	1.07988	9.42972	0.817459	0.434453	0.999994	-4.65362	Up	FALSE
A0A287B272	TLN2	0.10471	1.07528	12.1935	0.817264	0.43456	0.999994	-4.65366	Up	FALSE
F1SS98	MINDY1	-0.321129	0.800443	10.7183	-0.817207	0.43459	0.999994	-4.65367	Down	FALSE
A0A287BNP5	MEMO1	0.113044	1.08151	10.1589	0.816548	0.434948	0.999994	-4.65381	Up	FALSE
F1S0R8	SRD5A1	0.158617	1.11622	8.09961	0.816194	0.435141	0.999994	-4.65388	Up	FALSE
A0A4X1WBZ8	MTIF2	0.125224	1.09068	9.49257	0.815661	0.43543	0.999994	-4.65399	Up	FALSE
A0A286ZLR2	DCLK1	0.142136	1.10354	13.3912	0.815231	0.435664	0.999994	-4.65408	Up	FALSE
F1SK41	SLC1A1	0.129371	1.09382	8.77974	0.815112	0.435729	0.999994	-4.6541	Up	FALSE
A0A287ACN0		0.218594	1.1636	9.85837	0.814602	0.436007	0.999994	-4.65421	Up	FALSE
A0A4X1W814	AK3	0.149569	1.10924	12.3038	0.814523	0.43605	0.999994	-4.65422	Up	FALSE
F1RT67	BPNT2	-0.136418	0.909775	9.74227	-0.814387	0.436124	0.999994	-4.65425	Down	FALSE
F1SNG2	SLC24A2	0.286144	1.21938	10.7245	0.814317	0.436162	0.999994	-4.65427	Up	FALSE
A0A5G2RGG2	TBCK	0.105684	1.076	8.96637	0.814232	0.436208	0.999994	-4.65428	Up	FALSE
A9CQL8	PRXL2B	-0.1091	0.927167	12.2704	-0.814211	0.436219	0.999994	-4.65429	Down	FALSE
A0A286ZRU8	MKRN2	-0.230894	0.852106	7.58741	-0.813986	0.436342	0.999994	-4.65433	Down	FALSE
A0A4X1V9D1	SRPK2	0.108988	1.07847	10.7694	0.813781	0.436453	0.999994	-4.65437	Up	FALSE
A0A287B071	TNK2	-0.144982	0.904391	9.88084	-0.812964	0.436899	0.999994	-4.65454	Down	FALSE
A0A286ZQ44	DCXR	-0.087474	0.941169	10.9124	-0.812936	0.436914	0.999994	-4.65455	Down	FALSE
A0A286ZY04	LRRC4B	0.131717	1.0956	10.6685	0.81283	0.436972	0.999994	-4.65457	Up	FALSE
Q06AT9	RBM4B	-0.148624	0.902111	9.97896	-0.812763	0.437008	0.999994	-4.65458	Down	FALSE
Q06A97	SCGN	-0.377753	0.769635	7.93896	-0.812414	0.437199	0.999994	-4.65465	Down	FALSE
A0A287B2I4	RSRC2	-0.279736	0.823742	7.64164	-0.812073	0.437384	0.999994	-4.65472	Down	FALSE
F1RQZ7	ADAM11	0.156875	1.11487	9.97616	0.811118	0.437906	0.999994	-4.65492	Up	FALSE
F6PW60	SRPK1	0.196845	1.14619	7.52178	0.810677	0.438146	0.999994	-4.65501	Up	FALSE
F1RIS7	RUSF1	-0.0919428	0.938258	8.72612	-0.810638	0.438167	0.999994	-4.65502	Down	FALSE
A0A286ZIJ1	XPNPEP1	0.0952935	1.06828	13.2704	0.810448	0.438271	0.999994	-4.65505	Up	FALSE
A0A287BQA2	KCTD13	0.118884	1.08589	7.71674	0.81041	0.438292	0.999994	-4.65506	Up	FALSE
F1RH75	KDM3B	-0.144011	0.905	7.68394	-0.810173	0.438422	0.999994	-4.65511	Down	FALSE
F1RKW8	PSMD11	0.101986	1.07325	11.4715	0.810152	0.438433	0.999994	-4.65511	Up	FALSE
F1S5P8	DUSP15	0.159165	1.11664	8.4519	0.809322	0.438886	0.999994	-4.65528	Up	FALSE
I3LR45	MRPL9	0.121468	1.08784	9.38717	0.809311	0.438892	0.999994	-4.65528	Up	FALSE
A0A5G2RHF4	CNTNAP5	-0.181331	0.881889	9.51241	-0.80874	0.439204	0.999994	-4.6554	Down	FALSE
Q8MIZ3	DCPS	-0.187303	0.878246	10.3448	-0.808463	0.439356	0.999994	-4.65546	Down	FALSE
A0A5G2QE80	L1CAM	-0.194419	0.873925	12.7646	-0.80761	0.439823	0.999994	-4.65563	Down	FALSE
F1RWY0	RGN	-0.109538	0.926885	11.2557	-0.806946	0.440187	0.999994	-4.65577	Down	FALSE
A0A286ZS85	PRRC2C	0.100835	1.07239	9.49488	0.80656	0.440398	0.999994	-4.65584	Up	FALSE
A0A480T8S4	PMPCB	0.106703	1.07677	9.95419	0.806281	0.440551	0.999994	-4.6559	Up	FALSE
F1RGR1	CAMKK1	0.105062	1.07554	10.5278	0.80621	0.44059	0.999994	-4.65591	Up	FALSE
A0A8W4F796	SP2	0.312024	1.24145	6.37732	0.810472	0.440714	0.999994	-4.64583	Up	FALSE
A0A5G2QQW0	MCU	0.208311	1.15534	11.1018	0.805386	0.441041	0.999994	-4.65608	Up	FALSE
A0A286ZJJ6	MRPS11	0.130458	1.09464	8.17779	0.805382	0.441044	0.999994	-4.65608	Up	FALSE
F1SAL5	GAREM1	0.160645	1.11779	8.12839	0.805314	0.441081	0.999994	-4.6561	Up	FALSE
F1SAH4	C2CD2L	0.151035	1.11037	10.8071	0.805279	0.4411	0.999994	-4.6561	Up	FALSE
A0A287A3M2	TNRC6C	0.223913	1.1679	6.634	0.804758	0.441386	0.999994	-4.65621	Up	FALSE
I3L8U4	SYNJ2	-0.179939	0.88274	7.44779	-0.804376	0.441596	0.999994	-4.65629	Down	FALSE
Q684M6	CDC37	0.0850656	1.06074	13.3619	0.804138	0.441726	0.999994	-4.65633	Up	FALSE
F1RI46	FAM98C	-0.15103	0.900608	8.1058	-0.803894	0.44186	0.999994	-4.65638	Down	FALSE
I3L7T4	LONP1	0.124182	1.08989	11.7647	0.803848	0.441885	0.999994	-4.65639	Up	FALSE
F1SGF1	PSMD6	0.12119	1.08763	12.164	0.803809	0.441907	0.999994	-4.6564	Up	FALSE
A0A4X1SLB8	CAB39L	-0.298771	0.812945	10.9727	-0.803722	0.441955	0.999994	-4.65642	Down	FALSE
A0A4X1UTD4	PSTPIP2	0.125456	1.09085	5.4236	0.803621	0.44201	0.999994	-4.65644	Up	FALSE
A0A5G2R5L3	GCAT	0.191878	1.14225	9.07141	0.803515	0.442068	0.999994	-4.65646	Up	FALSE
A0A5G2RIZ1	PITPNC1	0.216283	1.16174	11.1703	0.803142	0.442274	0.999994	-4.65654	Up	FALSE
A0A287BL45	PLCH1	0.118996	1.08598	8.97183	0.802982	0.442361	0.999994	-4.65657	Up	FALSE
A0A287A8H2	WDR59	-0.102186	0.93162	7.44147	-0.801525	0.443163	0.999994	-4.65686	Down	FALSE
A0A287A0I8	DBN1	0.141391	1.10297	13.1264	0.801222	0.443329	0.999994	-4.65692	Up	FALSE
A0A287B6B6	MAP7	0.11609	1.08379	10.5646	0.801217	0.443332	0.999994	-4.65692	Up	FALSE
A0A287BBJ7	ALDH3A2	0.115061	1.08302	12.7113	0.800559	0.443694	0.999994	-4.65706	Up	FALSE
A0A4X1W169	STOML2	0.127295	1.09224	13.8817	0.80026	0.443859	0.999994	-4.65712	Up	FALSE
I3L8H0	PDE4DIP	-0.135206	0.91054	8.10718	-0.800196	0.443894	0.999994	-4.65713	Down	FALSE
A0A5G2R189	PAAF1	0.160786	1.1179	10.4097	0.800185	0.4439	0.999994	-4.65713	Up	FALSE
A0A287BS98	PRKAG2	0.103552	1.07442	9.87782	0.800114	0.443939	0.999994	-4.65715	Up	FALSE
F1RHN3	COMT	-0.0886393	0.940409	14.2716	-0.799962	0.444023	0.999994	-4.65718	Down	FALSE
F1SJR8	TSPO	-0.216503	0.860649	8.3123	-0.798976	0.444566	0.999994	-4.65738	Down	FALSE
A0A287ANC0	LYPD1	0.349561	1.27417	7.81073	0.798855	0.444633	0.999994	-4.6574	Up	FALSE
F1S3B8	FGFR4	0.224633	1.16848	10.0904	0.798808	0.444659	0.999994	-4.65741	Up	FALSE
F1S3R8	PDE7B	-0.346748	0.786355	8.6254	-0.798548	0.444803	0.999994	-4.65746	Down	FALSE
A0A5G2QHV1	NAGLU	-0.204202	0.868019	7.49559	-0.798482	0.444839	0.999994	-4.65747	Down	FALSE
I3LK23	B3GAT3	0.156429	1.11452	8.58483	0.79828	0.44495	0.999994	-4.65752	Up	FALSE
I3LDC1	SDHB	0.120542	1.08714	14.301	0.798274	0.444953	0.999994	-4.65752	Up	FALSE
F1SQW0	PAK2	-0.102236	0.931588	13.2848	-0.798185	0.445003	0.999994	-4.65753	Down	FALSE
A0A287AY26	VTA1	0.0856022	1.06113	11.7145	0.797917	0.44515	0.999994	-4.65759	Up	FALSE
A0A8D1MGX5	DYNLRB1	0.140752	1.10248	12.7622	0.797617	0.445316	0.999994	-4.65765	Up	FALSE
F1RX99	TPD52	0.141307	1.1029	12.9966	0.797518	0.445371	0.999994	-4.65767	Up	FALSE
A0A287BSD7	SERGEF	0.147097	1.10734	7.58761	0.797302	0.44549	0.999994	-4.65771	Up	FALSE
F1SE95	FRYL	-0.114697	0.923576	10.5173	-0.797244	0.445522	0.999994	-4.65772	Down	FALSE
I3LUK0	SLC12A9	0.131944	1.09577	8.48777	0.796701	0.445822	0.999994	-4.65783	Up	FALSE
F1SLU8	GNB3	-0.194145	0.874091	10.3171	-0.796454	0.445959	0.999994	-4.65788	Down	FALSE
F1S2X4	MTCL3	0.103713	1.07454	10.45	0.795753	0.446345	0.999994	-4.65802	Up	FALSE
A0A287AFZ0	NUP58	0.127966	1.09275	8.86035	0.795411	0.446535	0.999994	-4.65809	Up	FALSE
F2Z558		0.101034	1.07254	16.569	0.795059	0.44673	0.999994	-4.65816	Up	FALSE
A0A287AEQ0	PTMA	-0.274403	0.826793	9.7759	-0.794612	0.446977	0.999994	-4.65825	Down	FALSE
I3LMF8	KCTD1	0.284111	1.21766	6.86756	0.822517	0.447237	0.999994	-4.61467	Up	FALSE
A0A286ZVN4	GNG4	-0.310963	0.806104	12.9583	-0.793852	0.447398	0.999994	-4.6584	Down	FALSE
A0A8W4FQL0	H1-10	-0.117941	0.921502	11.8271	-0.793011	0.447863	0.999994	-4.65857	Down	FALSE
A0A4X1U1Q8	DR1	-0.175307	0.885579	6.62547	-0.797126	0.447999	0.999994	-4.64822	Down	FALSE
A0A286ZIA2	EMC4	0.105333	1.07574	9.61557	0.792741	0.448013	0.999994	-4.65863	Up	FALSE
A0A287A274	BSN	0.237335	1.17881	11.9905	0.79183	0.448518	0.999994	-4.65881	Up	FALSE
A0A286ZP52	CACNB2	-0.160413	0.894769	8.07984	-0.791054	0.448949	0.999994	-4.65896	Down	FALSE
F1RNN2	GPN3	0.137624	1.10009	9.35485	0.790907	0.44903	0.999994	-4.65899	Up	FALSE
A0A481C216	RUVBL2	-0.0968648	0.935063	11.5857	-0.790562	0.449222	0.999994	-4.65906	Down	FALSE
I3LJ89	SLC4A3	-0.218897	0.859222	9.42226	-0.790497	0.449258	0.999994	-4.65907	Down	FALSE
A0A287AJY4	NCKAP1	0.116305	1.08396	13.5087	0.790329	0.449351	0.999994	-4.65911	Up	FALSE
A0A287BGM9	SLC9B2	0.173572	1.12785	6.37091	0.790312	0.44936	0.999994	-4.65911	Up	FALSE
F1RGC4	LOC100519082	-0.408269	0.753527	8.84018	-0.790094	0.449482	0.999994	-4.65916	Down	FALSE
A0A287AF03	LZTS3	0.180326	1.13314	9.07971	0.789964	0.449554	0.999994	-4.65918	Up	FALSE
A0A4X1SNF2	SLC1A2	0.221859	1.16624	16.1607	0.789914	0.449581	0.999994	-4.65919	Up	FALSE
A0A287BA24	GCSH	-0.0879849	0.940836	10.793	-0.789904	0.449587	0.999994	-4.65919	Down	FALSE
A0A287BHV6	PTPRS	0.145475	1.10609	11.1407	0.789557	0.44978	0.999994	-4.65926	Up	FALSE
A0A8D0PQ51	FAM162A	0.144194	1.10511	12.5037	0.789476	0.449825	0.999994	-4.65928	Up	FALSE
A0A5G2QC72	NUDCD3	0.104608	1.0752	11.7328	0.789227	0.449963	0.999994	-4.65933	Up	FALSE
A0A287B0Z4	USP46	-0.0984504	0.934036	11.5106	-0.789103	0.450032	0.999994	-4.65935	Down	FALSE
A0A287ATN9	CCDC93	-0.0903856	0.939272	9.64963	-0.788108	0.450585	0.999994	-4.65955	Down	FALSE
A0A286ZIS7	LOC110255258	-0.133114	0.911861	8.03922	-0.787271	0.451051	0.999994	-4.65972	Down	FALSE
A0A287ALN5		-0.133114	0.911861	8.03922	-0.787271	0.451051	0.999994	-4.65972	Down	FALSE
F1SG35	POFUT2	-0.130872	0.91328	8.62791	-0.787201	0.451091	0.999994	-4.65973	Down	FALSE
F1STZ2	EPHB2	0.161856	1.11873	6.97292	0.786202	0.451646	0.999994	-4.65993	Up	FALSE
A8NBY5	gag	-0.53238	0.691413	9.38297	-0.785933	0.451797	0.999994	-4.65998	Down	FALSE
A0A287B011	ZNRF2	0.112385	1.08101	7.17402	0.785363	0.452114	0.999994	-4.6601	Up	FALSE
A0A287A6V9	CMBL	-0.182638	0.881091	10.3712	-0.785334	0.45213	0.999994	-4.6601	Down	FALSE
F1SMW9	PSMD1	-0.0797251	0.946238	11.5195	-0.784599	0.45254	0.999994	-4.66025	Down	FALSE
A0A286ZT83	RANBP3	-0.102302	0.931546	8.41478	-0.784102	0.452817	0.999994	-4.66035	Down	FALSE
F1SKU1	CWC27	-0.100461	0.932735	7.57963	-0.783822	0.452974	0.999994	-4.6604	Down	FALSE
F1RPD2	UQCRC2	0.129354	1.0938	15.1724	0.783376	0.453223	0.999994	-4.66049	Up	FALSE
A0A287BLP6	TECR	0.165113	1.12125	10.5851	0.783282	0.453275	0.999994	-4.66051	Up	FALSE
F1SPF6	RUVBL1	-0.106544	0.92881	12.3234	-0.783268	0.453283	0.999994	-4.66051	Down	FALSE
A0A0U2ETD0	EMD	0.119517	1.08637	11.2395	0.783164	0.453342	0.999994	-4.66053	Up	FALSE
A0A287AP33	TRHDE	-0.159117	0.895573	8.11124	-0.782935	0.453469	0.999994	-4.66058	Down	FALSE
A0A287B575	HDAC3	-0.111621	0.925547	7.03892	-0.782777	0.453558	0.999994	-4.66061	Down	FALSE
A0A286ZMW1	TTC8	-0.145628	0.903986	6.93734	-0.782468	0.453731	0.999994	-4.66067	Down	FALSE
F1SQP4	NDUFA12	0.161537	1.11848	14.6586	0.782463	0.453733	0.999994	-4.66067	Up	FALSE
A0A4X1UMT8	SMU1	-0.123201	0.918148	8.66289	-0.781952	0.454019	0.999994	-4.66077	Down	FALSE
A0A286ZLS5	PRKCI	-0.0801847	0.945937	8.41068	-0.781831	0.454087	0.999994	-4.6608	Down	FALSE
I3LSI7	POLR2E	-0.111459	0.925652	7.91501	-0.781685	0.454168	0.999994	-4.66083	Down	FALSE
F1RIA4	TMEM132A	-0.148992	0.90188	7.58982	-0.781222	0.454427	0.999994	-4.66092	Down	FALSE
A0A5G2QK01	ADPGK	-0.196338	0.872763	9.76361	-0.780719	0.454708	0.999994	-4.66102	Down	FALSE
F1RV77	RANBP9	0.0983113	1.07052	8.93087	0.780495	0.454834	0.999994	-4.66106	Up	FALSE
A0A287BCH7	MTSS2	0.0886792	1.0634	10.4263	0.779941	0.455144	0.999994	-4.66117	Up	FALSE
A0A5G2RBL0		0.261726	1.19891	9.94846	0.779801	0.455222	0.999994	-4.6612	Up	FALSE
A0A4X1VRS3	CDIP1	-0.184991	0.879655	11.2507	-0.779706	0.455276	0.999994	-4.66122	Down	FALSE
A0A8D1HJ06	MTPAP	0.177452	1.13088	7.2458	0.779612	0.455328	0.999994	-4.66124	Up	FALSE
F1SUR9	ATP13A2	-0.124105	0.917573	8.33304	-0.77954	0.455369	0.999994	-4.66125	Down	FALSE
A0A5G2RKY6	TRIP4	-0.125707	0.916555	7.89993	-0.779176	0.455573	0.999994	-4.66132	Down	FALSE
Q29221	CAPZA2	0.0996484	1.07151	14.3128	0.779108	0.455611	0.999994	-4.66134	Up	FALSE
A0A0R4J8D5	MRPL18	-0.326023	0.797732	6.96288	-0.778976	0.455685	0.999994	-4.66136	Down	FALSE
A0A287BIQ9	ZFYVE9	0.145292	1.10595	7.31452	0.778734	0.455821	0.999994	-4.66141	Up	FALSE
A0A287A0F9	KIAA0513	0.199229	1.14808	9.91852	0.778682	0.455849	0.999994	-4.66142	Up	FALSE
A0A4X1WA18	PPP3R1	0.163872	1.12029	13.9639	0.778238	0.456099	0.999994	-4.66151	Up	FALSE
Q6ITT4	MAGED1	0.134848	1.09798	7.00357	0.778038	0.45621	0.999994	-4.66155	Up	FALSE
I3LAE8	CCDC47	-0.0939309	0.936966	9.42126	-0.777794	0.456347	0.999994	-4.66159	Down	FALSE
A0A287AC60	APBB2	-0.191778	0.875526	12.7651	-0.777718	0.45639	0.999994	-4.66161	Down	FALSE
A0A287A2J3	CARS2	0.141385	1.10296	9.43426	0.777593	0.456461	0.999994	-4.66163	Up	FALSE
A0A287AN93	LIPA	-0.305625	0.809092	10.3716	-0.777306	0.456622	0.999994	-4.66169	Down	FALSE
A0A286ZQE1	CBL	-0.114621	0.923625	9.60797	-0.776812	0.456899	0.999994	-4.66179	Down	FALSE
A0A287A4F2	SFPQ	-0.100589	0.932652	12.421	-0.776741	0.456939	0.999994	-4.6618	Down	FALSE
A0A5G2QVV2	EXOC4	0.0837842	1.05979	11.4894	0.776594	0.457021	0.999994	-4.66183	Up	FALSE
A0A287ATX9	ILDR2	-0.341658	0.789134	7.65359	-0.775961	0.457377	0.999994	-4.66196	Down	FALSE
A0A287A820		-0.197062	0.872325	8.09069	-0.774997	0.457919	0.999994	-4.66215	Down	FALSE
A0A480QIV1	MAP4K3	-0.193865	0.87426	7.31044	-0.774997	0.457919	0.999994	-4.66215	Down	FALSE
F1RZR2	BAK1	-0.144493	0.904697	6.80204	-0.774867	0.457991	0.999994	-4.66217	Down	FALSE
A0A287AYE8	NDUFAF8	0.133362	1.09685	8.15331	0.774726	0.458071	0.999994	-4.6622	Up	FALSE
A0A5G2QGH7	CCDC91	0.109538	1.07888	9.04662	0.77466	0.458108	0.999994	-4.66221	Up	FALSE
Q6Q2C2	EPHX2	-0.093097	0.937508	13.0201	-0.774634	0.458123	0.999994	-4.66222	Down	FALSE
K7GLT8	ATP5F1B	0.175614	1.12945	17.2705	0.774408	0.458249	0.999994	-4.66226	Up	FALSE
Q52NJ6	RAB14	0.186042	1.13764	12.1031	0.774311	0.458304	0.999994	-4.66228	Up	FALSE
A0A287AQ99	MAPK8IP1	-0.140934	0.906932	7.7469	-0.773614	0.458697	0.999994	-4.66242	Down	FALSE
I3LJV8	SLX9	0.211979	1.15828	5.70318	0.77352	0.45875	0.999994	-4.66244	Up	FALSE
A0A287AYF9	MRPS12	-0.202375	0.869119	7.15803	-0.773312	0.458867	0.999994	-4.66248	Down	FALSE
I3LJG0	IGSF21	0.19943	1.14824	9.87205	0.773287	0.458881	0.999994	-4.66248	Up	FALSE
F1CK17	IGF1R	0.113668	1.08198	8.93033	0.773089	0.458992	0.999994	-4.66252	Up	FALSE
E9KYT5	GHDC	0.15789	1.11565	9.73893	0.772886	0.459106	0.999994	-4.66256	Up	FALSE
A0A287AGE8	PHKB	0.0980492	1.07033	10.2853	0.772442	0.459357	0.999994	-4.66265	Up	FALSE
I3LSC3	SLC30A3	0.510628	1.42467	10.1393	0.772333	0.459418	0.999994	-4.66267	Up	FALSE
A0A287A2M4	CRIP2	0.143846	1.10485	12.3001	0.772331	0.459419	0.999994	-4.66267	Up	FALSE
F1SS51	MAP2K4	0.13695	1.09958	12.8801	0.772184	0.459502	0.999994	-4.6627	Up	FALSE
Q767M4	DDR1	-0.102971	0.931114	10.6866	-0.771437	0.459923	0.999994	-4.66284	Down	FALSE
A0A287B6L4	FRMD4B	0.144135	1.10507	7.85574	0.771235	0.460037	0.999994	-4.66288	Up	FALSE
A0A287BM50	LGALS8	0.204466	1.15226	6.68814	0.770487	0.460459	0.999994	-4.66303	Up	FALSE
F1SV12	ARHGAP20	0.265466	1.20202	6.62387	0.770472	0.460467	0.999994	-4.66303	Up	FALSE
A0A286ZI36	PKM	0.0936695	1.06708	16.7369	0.770099	0.460678	0.999994	-4.66311	Up	FALSE
B0LXP4	MAP3K7	0.0911992	1.06526	8.86622	0.770037	0.460713	0.999994	-4.66312	Up	FALSE
A0A287AY47	RANGRF	0.1702	1.12521	9.10303	0.769729	0.460887	0.999994	-4.66318	Up	FALSE
A0A287B763	NARS2	0.12227	1.08845	8.95792	0.769464	0.461036	0.999994	-4.66323	Up	FALSE
A0A5G2QI19	PSMA1	-0.0897236	0.939703	12.9437	-0.76909	0.461248	0.999994	-4.6633	Down	FALSE
A0A5G2R753	GNG10	-0.317734	0.802329	9.78398	-0.768304	0.461692	0.999994	-4.66346	Down	FALSE
A0A4X1UEY4	UBE3A	0.122354	1.08851	10.2413	0.767295	0.462263	0.999994	-4.66365	Up	FALSE
A0A481BLI9	SERPIND1	-0.18964	0.876825	6.85128	-0.771388	0.462276	0.999994	-4.65275	Down	FALSE
F1RNP6	CAMKK2	0.115351	1.08324	10.7119	0.766968	0.462448	0.999994	-4.66372	Up	FALSE
A0A5S8KLN1	CLU	0.128273	1.09298	14.3864	0.766665	0.462619	0.999994	-4.66378	Up	FALSE
Q29549		0.128273	1.09298	14.3864	0.766665	0.462619	0.999994	-4.66378	Up	FALSE
A0A287AHD3	EML4	0.114318	1.08246	9.00092	0.766391	0.462774	0.999994	-4.66383	Up	FALSE
A0A480IW02	PEX6	-0.128361	0.91487	7.87563	-0.765671	0.463182	0.999994	-4.66397	Down	FALSE
A0A5G2QQN1	HMGN1	-0.240787	0.846283	8.44816	-0.765379	0.463348	0.999994	-4.66403	Down	FALSE
F1SAR7	CLMN	-0.244182	0.844294	9.10077	-0.765225	0.463434	0.999994	-4.66406	Down	FALSE
I3LNW9	DVL3	0.135548	1.09851	7.21686	0.765107	0.463501	0.999994	-4.66408	Up	FALSE
A0A287BHA3	RCC1	-0.115803	0.922869	8.73228	-0.764883	0.463629	0.999994	-4.66412	Down	FALSE
F1RL05	TOP3B	0.107102	1.07706	7.07261	0.76471	0.463727	0.999994	-4.66416	Up	FALSE
A0A287AJL8	PTK2	0.100511	1.07215	11.5071	0.764309	0.463954	0.999994	-4.66423	Up	FALSE
A0A5G2QF92	ETNK1	0.0962426	1.06899	8.42172	0.76413	0.464056	0.999994	-4.66427	Up	FALSE
A0A286ZVF7	SEPHS1	-0.0925674	0.937852	9.50628	-0.7641	0.464073	0.999994	-4.66427	Down	FALSE
Q2L969	MTX2	0.16652	1.12235	12.3792	0.763677	0.464312	0.999994	-4.66436	Up	FALSE
A0A5G2QZX7	CLCN4	-0.21619	0.860836	10.3184	-0.763518	0.464403	0.999994	-4.66439	Down	FALSE
I3L995	LRRC59	0.130454	1.09464	10.4121	0.763371	0.464486	0.999994	-4.66442	Up	FALSE
A0A4X1SZM8	DYNLRB2	-0.229538	0.852908	12.6516	-0.76311	0.464634	0.999994	-4.66447	Down	FALSE
A0A287AN76	SLC25A11	0.178952	1.13206	14.1968	0.762687	0.464874	0.999994	-4.66455	Up	FALSE
F1S8X7	PI4K2A	-0.131981	0.912578	9.63108	-0.76258	0.464935	0.999994	-4.66457	Down	FALSE
A0A287B660.1	NR3C1	-0.177651	0.884141	8.0256	-0.762367	0.465056	0.999994	-4.66461	Down	FALSE
Q9N1U3		-0.177651	0.884141	8.0256	-0.762367	0.465056	0.999994	-4.66461	Down	FALSE
A0A286ZLW9	PLCL2	0.115823	1.08359	10.2833	0.762244	0.465126	0.999994	-4.66464	Up	FALSE
M3V855	GOLPH3	-0.0871881	0.941356	7.53999	-0.761558	0.465516	0.999994	-4.66477	Down	FALSE
A0A8D0MB03	SLC25A32	0.131157	1.09517	6.82889	0.760376	0.466188	0.999994	-4.665	Up	FALSE
A0A5G2QAJ6	PIN4	-0.277613	0.824955	7.39964	-0.759692	0.466577	0.999994	-4.66513	Down	FALSE
A0A5G2QNU9	IGSF3	0.173332	1.12766	8.00246	0.759428	0.466728	0.999994	-4.66518	Up	FALSE
Q95313	MEA1	-0.0968708	0.935059	9.65	-0.759035	0.466951	0.999994	-4.66526	Down	FALSE
A0A8W4FEC7	FRMPD4	0.135757	1.09867	8.04478	0.758547	0.467229	0.999994	-4.66535	Up	FALSE
P62272	RPS18	0.142564	1.10387	12.7457	0.758506	0.467253	0.999994	-4.66536	Up	FALSE
A0A5G2R9N4	KCNT1	0.17459	1.12864	6.83952	0.758394	0.467316	0.999994	-4.66538	Up	FALSE
A0A5G2RCD6	TCF25	-0.114118	0.923947	8.78671	-0.757574	0.467784	0.999994	-4.66554	Down	FALSE
I3LPB5	CKB	0.117394	1.08477	17.4078	0.757403	0.467881	0.999994	-4.66557	Up	FALSE
A0A286ZPD0	SLC25A51	0.189766	1.14058	7.83038	0.757164	0.468017	0.999994	-4.66562	Up	FALSE
F1RGW3	COA6	0.350751	1.27522	8.80517	0.757162	0.468019	0.999994	-4.66562	Up	FALSE
A0A8X9AEH1	DNAAF9	-0.137965	0.9088	8.50598	-0.756905	0.468166	0.999994	-4.66567	Down	FALSE
A0A287BPP9	PSMB1	-0.102498	0.931419	11.4991	-0.756577	0.468352	0.999994	-4.66573	Down	FALSE
A0A287AQY5	LRCH4	0.144796	1.10557	6.34442	0.756213	0.46856	0.999994	-4.6658	Up	FALSE
F1SIS9	NDUFA10	0.139597	1.1016	13.6692	0.75618	0.468579	0.999994	-4.66581	Up	FALSE
A0A286ZKH8	SNX12	-0.106304	0.928965	11.2571	-0.755912	0.468732	0.999994	-4.66586	Down	FALSE
A0A286ZMD0	UVRAG	0.109884	1.07914	8.31514	0.755615	0.468902	0.999994	-4.66592	Up	FALSE
A0A286ZQQ5	GET1	0.106	1.07624	8.51491	0.755227	0.469123	0.999994	-4.66599	Up	FALSE
A0A287ABS6	FCHSD2	-0.117668	0.921676	7.174	-0.755178	0.469151	0.999994	-4.666	Down	FALSE
F1RWL7	NDUFB8	0.207575	1.15475	12.2568	0.754856	0.469335	0.999994	-4.66606	Up	FALSE
A0A4X1SU02	ATG3	-0.154056	0.89872	10.3554	-0.754723	0.469411	0.999994	-4.66609	Down	FALSE
A0A286ZTZ2	PALM2AKAP2	-0.139122	0.908071	11.205	-0.754539	0.469516	0.999994	-4.66612	Down	FALSE
Q29092	HSP90B1	0.122495	1.08862	13.212	0.754176	0.469724	0.999994	-4.66619	Up	FALSE
A0A8W4FCC7.1		0.255822	1.19402	6.47931	0.754114	0.469759	0.999994	-4.66621	Up	FALSE
A0A8W4FPQ3		0.255822	1.19402	6.47931	0.754114	0.469759	0.999994	-4.66621	Up	FALSE
A0A5G2QV28	IMPACT	-0.203459	0.868466	7.76002	-0.753897	0.469883	0.999994	-4.66625	Down	FALSE
A0A287BQA1	MRPL42	-0.132238	0.912415	7.73903	-0.757755	0.46996	0.999994	-4.6551	Down	FALSE
F1RMY6	TSC22D4	-0.222302	0.857196	10.4705	-0.753634	0.470034	0.999994	-4.6663	Down	FALSE
F1RF08	RASGRF2	0.333601	1.26015	10.0349	0.753515	0.470102	0.999994	-4.66632	Up	FALSE
A0A287A1D3	GXYLT1	0.13128	1.09527	7.11574	0.753404	0.470165	0.999994	-4.66634	Up	FALSE
F1SGT4	CD44	-0.554334	0.680971	9.52233	-0.75329	0.470231	0.999994	-4.66636	Down	FALSE
A0A5G2QQQ0	POMP	0.195604	1.1452	7.62601	0.757183	0.470284	0.999994	-4.6552	Up	FALSE
A0A286ZPM8	SCPEP1	-0.175929	0.885198	8.82518	-0.753145	0.470313	0.999994	-4.66639	Down	FALSE
B5LX40	APPL1	-0.102316	0.931536	12.2517	-0.752719	0.470557	0.999994	-4.66647	Down	FALSE
F1RZZ1	TBCD	-0.109028	0.927212	12.241	-0.752663	0.470589	0.999994	-4.66648	Down	FALSE
A0A4X1TZ26	FNDC9	-0.305985	0.80889	7.07646	-0.752574	0.47064	0.999994	-4.6665	Down	FALSE
A0A5G2Q938	WWP1	0.0857252	1.06122	9.47708	0.752537	0.470661	0.999994	-4.66651	Up	FALSE
F1RM45	APOE	-0.185899	0.879101	13.6904	-0.752528	0.470666	0.999994	-4.66651	Down	FALSE
A0A286ZKL2	SFXN4	0.213222	1.15927	10.7176	0.752432	0.470722	0.999994	-4.66653	Up	FALSE
A0A8W4FGG7	MSN	-0.107293	0.928328	14.1889	-0.752374	0.470755	0.999994	-4.66654	Down	FALSE
F1S5A0	SYT2	-0.228156	0.853726	11.0416	-0.752187	0.470862	0.999994	-4.66658	Down	FALSE
P00819	ACYP2	-0.159858	0.895113	11.7269	-0.75213	0.470895	0.999994	-4.66659	Down	FALSE
A0A286ZYY8	MYBBP1A	-0.0829662	0.944115	10.8731	-0.751881	0.471037	0.999994	-4.66664	Down	FALSE
F1RPJ7	UPRT	-0.202941	0.868778	9.96169	-0.751705	0.471138	0.999994	-4.66667	Down	FALSE
I3LGN1	POLR3B	-0.260024	0.835074	6.76457	-0.751673	0.471156	0.999994	-4.66667	Down	FALSE
A0A8D0UIS6	IVD	-0.13058	0.913464	12.5471	-0.751037	0.47152	0.999994	-4.6668	Down	FALSE
F1S5K3	PREPL	-0.0907911	0.939008	10.1897	-0.750953	0.471569	0.999994	-4.66681	Down	FALSE
A0A287A383	FRRS1L	0.16056	1.11772	9.35247	0.750858	0.471623	0.999994	-4.66683	Up	FALSE
A0A287ASS7	SOX10	-0.277014	0.825298	8.5035	-0.750723	0.4717	0.999994	-4.66686	Down	FALSE
A5A763		-0.277014	0.825298	8.5035	-0.750723	0.4717	0.999994	-4.66686	Down	FALSE
A0A4X1TBF2	SLC15A2	-0.180285	0.882529	10.2108	-0.750598	0.471772	0.999994	-4.66688	Down	FALSE
F1RJ61	COPRS	-0.0912594	0.938703	9.34991	-0.750506	0.471825	0.999994	-4.6669	Down	FALSE
A0A5G2Q6Q2	ZMYND8	-0.118386	0.921218	7.41172	-0.750266	0.471963	0.999994	-4.66694	Down	FALSE
A0A4X1UR68	ZFYVE19	0.0885879	1.06333	9.84745	0.75008	0.472069	0.999994	-4.66698	Up	FALSE
A0A287BDY7	PRKD1	0.113512	1.08186	7.67968	0.74909	0.472637	0.999994	-4.66717	Up	FALSE
F1RYP8	LYSMD2	0.144872	1.10563	8.17407	0.749019	0.472678	0.999994	-4.66718	Up	FALSE
A0A287BAA1	ZEB2	0.179283	1.13232	6.8791	0.74884	0.47278	0.999994	-4.66722	Up	FALSE
A0A8D1F1K9	MRPL41	0.135484	1.09846	9.6258	0.748412	0.473026	0.999994	-4.6673	Up	FALSE
A0A287A2Q4	CCP110	-0.156505	0.897196	7.21043	-0.748406	0.47303	0.999994	-4.6673	Down	FALSE
F1S069	PDK1	-0.118827	0.920936	10.3327	-0.748092	0.47321	0.999994	-4.66736	Down	FALSE
F1RWP3	CYGB	0.175423	1.1293	10.1424	0.747628	0.473477	0.999994	-4.66745	Up	FALSE
F1RIX6	ADAP1	0.0885067	1.06327	12.0398	0.747518	0.47354	0.999994	-4.66747	Up	FALSE
A0A4X1VAU7	STRAP	0.0875438	1.06256	11.9132	0.747206	0.473719	0.999994	-4.66753	Up	FALSE
F1SUQ7	ARHGEF10L	0.102276	1.07347	7.67646	0.746595	0.474071	0.999994	-4.66765	Up	FALSE
D3K5L2	UQCC1	-0.150886	0.900697	8.47003	-0.746532	0.474107	0.999994	-4.66766	Down	FALSE
I3LIF3	STX1B	0.159159	1.11664	15.4586	0.746529	0.474108	0.999994	-4.66766	Up	FALSE
F1SBB7	CABLES1	0.162492	1.11922	8.45172	0.746358	0.474207	0.999994	-4.66769	Up	FALSE
F1SJP6	NDUFA6	0.166265	1.12215	13.1355	0.746209	0.474293	0.999994	-4.66772	Up	FALSE
K7GLP9	SMS	-0.0835808	0.943712	11.9421	-0.746132	0.474337	0.999994	-4.66773	Down	FALSE
A0A286ZXK8	MCAT	-0.135129	0.910588	8.69468	-0.746116	0.474346	0.999994	-4.66774	Down	FALSE
A0A4X1UR13	TMEM33	0.0892958	1.06385	10.8648	0.74603	0.474396	0.999994	-4.66775	Up	FALSE
A0A287AZH5	CLN3	-0.168074	0.89003	6.30538	-0.74583	0.474511	0.999994	-4.66779	Down	FALSE
I3LBG2	NUDT15	0.119542	1.08639	7.68928	0.745769	0.474546	0.999994	-4.6678	Up	FALSE
F1ST39	FXR2	0.0873183	1.06239	9.84979	0.74527	0.474833	0.999994	-4.6679	Up	FALSE
A0A287BQC2	SHC2	-0.17954	0.882985	8.3087	-0.745082	0.474942	0.999994	-4.66794	Down	FALSE
A0A287B032	DENND1B	-0.104842	0.929907	8.09495	-0.745054	0.474957	0.999994	-4.66794	Down	FALSE
A0A480KI35	SH3GLB2	-0.154277	0.898583	14.3237	-0.745053	0.474958	0.999994	-4.66794	Down	FALSE
A0A287BJW7	CNOT6L	-0.11878	0.920966	7.79753	-0.744982	0.474999	0.999994	-4.66795	Down	FALSE
F1S5Q4	CNOT6	-0.11878	0.920966	7.79753	-0.744982	0.474999	0.999994	-4.66795	Down	FALSE
A0A287ARM7	SLC14A1	-0.170499	0.888535	11.6035	-0.74486	0.475069	0.999994	-4.66798	Down	FALSE
A0A287BGP9	MDGA2	0.119155	1.0861	8.98835	0.744636	0.475198	0.999994	-4.66802	Up	FALSE
F1SJ90	PEAK1	0.129198	1.09369	8.19219	0.744154	0.475476	0.999994	-4.66811	Up	FALSE
I3LBV8	PPFIA3	0.100378	1.07205	11.6914	0.744138	0.475485	0.999994	-4.66811	Up	FALSE
A0A287BNU2	STRIP2	-0.332408	0.79421	8.80973	-0.744036	0.475544	0.999994	-4.66813	Down	FALSE
F1SMN5	FLNC	-0.245555	0.843491	10.2185	-0.743543	0.475828	0.999994	-4.66823	Down	FALSE
I3LFQ3	ELFN1	-0.36999	0.773788	7.64376	-0.742919	0.476188	0.999994	-4.66835	Down	FALSE
I3LUI4	TNC	-0.559634	0.678474	10.7766	-0.742822	0.476244	0.999994	-4.66837	Down	FALSE
A0A5G2R996		0.090226	1.06454	10.0515	0.742386	0.476495	0.999994	-4.66845	Up	FALSE
A0A287AIJ3	GPX3	-0.315983	0.803304	7.85595	-0.742377	0.4765	0.999994	-4.66845	Down	FALSE
A0A4X1SHC0	ANP32E	-0.0932184	0.937429	10.0387	-0.74138	0.477076	0.999994	-4.66864	Down	FALSE
F1SGP7	ELP4	0.0887615	1.06346	7.11689	0.741361	0.477087	0.999994	-4.66864	Up	FALSE
F6Q635	MPDU1	0.148886	1.10871	10.5454	0.741158	0.477204	0.999994	-4.66868	Up	FALSE
I3LER5	COX4I1	0.146108	1.10658	14.7648	0.741034	0.477276	0.999994	-4.6687	Up	FALSE
A0A4X1SM39	CRYBB2	-0.326977	0.797205	9.57773	-0.740383	0.477652	0.999994	-4.66883	Down	FALSE
B8Y648	UBE2L3	-0.0851686	0.942674	12.5242	-0.740352	0.47767	0.999994	-4.66883	Down	FALSE
A0A5G2R9W2	DIRAS1	-0.0938335	0.93703	10.7546	-0.740321	0.477688	0.999994	-4.66884	Down	FALSE
A0A4X1VTF6	C2H19orf25	0.150232	1.10975	7.75445	0.739826	0.477974	0.999994	-4.66893	Up	FALSE
A0A286ZMR4	MRPL11	0.160568	1.11773	9.12346	0.739594	0.478108	0.999994	-4.66898	Up	FALSE
A0A4X1SJK8	RPS24	0.131135	1.09516	10.3235	0.739575	0.478119	0.999994	-4.66898	Up	FALSE
A0A8W4FR24		0.131135	1.09516	10.3235	0.739575	0.478119	0.999994	-4.66898	Up	FALSE
I3L7Z0	RAPGEF3	0.190115	1.14085	6.60616	0.739479	0.478175	0.999994	-4.669	Up	FALSE
Q2EHH7	PPP1CC	0.149794	1.10941	11.6418	0.739134	0.478374	0.999994	-4.66906	Up	FALSE
F1S3K9	PSEN1	-0.117797	0.921594	8.41659	-0.739106	0.47839	0.999994	-4.66907	Down	FALSE
A0A8D1BV64	FPGT	0.13176	1.09563	10.5055	0.738809	0.478562	0.999994	-4.66913	Up	FALSE
A0A287AV22	ARHGAP12	-0.111741	0.925471	8.20994	-0.738696	0.478628	0.999994	-4.66915	Down	FALSE
F1RM03	SAE1	-0.0954276	0.935995	10.6774	-0.738458	0.478765	0.999994	-4.66919	Down	FALSE
A0A286ZQ27	HKDC1	-0.117063	0.922063	10.4816	-0.738417	0.478789	0.999994	-4.6692	Down	FALSE
F1RRK6	AP5B1	-0.130036	0.913809	7.67537	-0.737892	0.479093	0.999994	-4.6693	Down	FALSE
A0A5G2QJH6	RBM28	0.386781	1.30747	6.11709	0.746473	0.479229	0.999994	-4.64291	Up	FALSE
A0A8W4FP26	CLSTN1	0.123943	1.08971	10.9296	0.737527	0.479304	0.999994	-4.66937	Up	FALSE
F1RVV7	CDR2L	-0.185938	0.879077	8.50648	-0.737343	0.479411	0.999994	-4.6694	Down	FALSE
I3LQ15	CAMK2N1	0.248197	1.18772	8.1496	0.737314	0.479427	0.999994	-4.66941	Up	FALSE
I3LET1	FAM171B	0.122173	1.08837	9.56634	0.737229	0.479476	0.999994	-4.66942	Up	FALSE
Q6WZ17	NGB	-0.244653	0.844019	6.66475	-0.737137	0.47953	0.999994	-4.66944	Down	FALSE
A0A5G2QEI4	ADAM23	0.163018	1.11963	11.9246	0.737107	0.479547	0.999994	-4.66945	Up	FALSE
F1S7X5	MTRF1L	0.101967	1.07324	8.50394	0.737039	0.479587	0.999994	-4.66946	Up	FALSE
A0A286ZLF4	SLC38A7	-0.151674	0.900206	7.7714	-0.740727	0.479675	0.999994	-4.65799	Down	FALSE
F1SHE8	WDR12	-0.14905	0.901844	8.04822	-0.736801	0.479725	0.999994	-4.66951	Down	FALSE
A0A287A5Y1	HDHD3	0.195993	1.14551	9.5154	0.736682	0.479793	0.999994	-4.66953	Up	FALSE
I3LLV8	SCFD2	0.0971919	1.06969	10.4126	0.736557	0.479866	0.999994	-4.66955	Up	FALSE
A0A287BSF6	GBP1	-0.123289	0.918092	9.4291	-0.736544	0.479874	0.999994	-4.66955	Down	FALSE
F1SV18	POGLUT3	-0.147157	0.903028	7.7758	-0.736523	0.479886	0.999994	-4.66956	Down	FALSE
A0A287AWK4	FKBP8	0.10997	1.07921	11.3655	0.736102	0.48013	0.999994	-4.66964	Up	FALSE
F1RF93	FBXO6	-0.122693	0.918471	10.8836	-0.73606	0.480154	0.999994	-4.66965	Down	FALSE
K7GL59	CHM	0.146763	1.10708	9.35442	0.735854	0.480274	0.999994	-4.66968	Up	FALSE
A0A287BK87	OSCP1	-0.114192	0.9239	10.7995	-0.735722	0.48035	0.999994	-4.66971	Down	FALSE
F1SU41	ZSWIM8	0.122051	1.08828	7.45165	0.735415	0.480528	0.999994	-4.66977	Up	FALSE
A0A287B3F6	CDC16	-0.102108	0.93167	8.48956	-0.73519	0.480659	0.999994	-4.66981	Down	FALSE
F1SR85	ABCB6	0.0932884	1.0668	8.62858	0.734229	0.481217	0.999994	-4.66999	Up	FALSE
F1S2A8	BCAP31	0.109744	1.07904	13.0722	0.73418	0.481245	0.999994	-4.67	Up	FALSE
A0A287A948	IL34	-0.282061	0.822415	7.4295	-0.734169	0.481252	0.999994	-4.67	Down	FALSE
A0A8W4F875	TENM4	-0.0881995	0.940696	8.92391	-0.733959	0.481373	0.999994	-4.67004	Down	FALSE
A0A8D1P5U8	STXBP6	0.283628	1.21725	10.6218	0.733774	0.481481	0.999994	-4.67008	Up	FALSE
A0A287AWN1	MCRIP1	-0.171991	0.887617	6.6956	-0.733529	0.481623	0.999994	-4.67012	Down	FALSE
I3L766	CDH9	0.218107	1.16321	7.3356	0.737078	0.481773	0.999994	-4.65861	Up	FALSE
A0A286ZPT1	SNX18	-0.219887	0.858633	8.92361	-0.732693	0.482109	0.999994	-4.67028	Down	FALSE
A0A287A7S0	RIC3	-0.199811	0.870664	8.04203	-0.732395	0.482282	0.999994	-4.67034	Down	FALSE
F1RRG5	INPP4B	0.144453	1.10531	7.63073	0.732239	0.482373	0.999994	-4.67036	Up	FALSE
C3VMK7	CLDN11	-0.282317	0.82227	15.9296	-0.732103	0.482452	0.999994	-4.67039	Down	FALSE
I3LCK8	RNF25	-0.0888779	0.940254	8.82978	-0.731942	0.482546	0.999994	-4.67042	Down	FALSE
A0A287BIG1	TMEM65	0.322305	1.25033	11.4063	0.731889	0.482577	0.999994	-4.67043	Up	FALSE
F1SQA3	TAMM41	0.123404	1.0893	8.76785	0.73187	0.482587	0.999994	-4.67043	Up	FALSE
F1S8D2	HOMER3	-0.159542	0.89531	9.03338	-0.73177	0.482646	0.999994	-4.67045	Down	FALSE
K7GQZ0	SHROOM2	0.11956	1.0864	10.14	0.731713	0.482679	0.999994	-4.67046	Up	FALSE
Q7YSG7	NOS3	-0.125879	0.916446	6.7688	-0.731399	0.482862	0.999994	-4.67052	Down	FALSE
F1RXS0	SELENOO	-0.0908188	0.93899	9.77987	-0.730825	0.483195	0.999994	-4.67063	Down	FALSE
I3L6R6	GABBR2	0.299517	1.23073	10.2303	0.730567	0.483346	0.999994	-4.67068	Up	FALSE
F1SCJ1	TRAPPC5	0.091855	1.06574	10.5324	0.730488	0.483392	0.999994	-4.67069	Up	FALSE
A0A286ZS19	SLC35B1	0.264265	1.20102	8.23089	0.730277	0.483515	0.999994	-4.67073	Up	FALSE
A0A5G2RIF5	TBCE	0.0891775	1.06376	10.8086	0.730119	0.483607	0.999994	-4.67076	Up	FALSE
Q58DD9	GPN2	0.123691	1.08952	9.14726	0.729877	0.483748	0.999994	-4.67081	Up	FALSE
A0A287A6V6	SSBP1	-0.164966	0.89195	9.99244	-0.729795	0.483795	0.999994	-4.67082	Down	FALSE
F1SKI7	DALRD3	-0.122809	0.918398	6.9388	-0.729599	0.48391	0.999994	-4.67086	Down	FALSE
A0A5G2QPS5	FARP1	-0.142984	0.905644	11.1992	-0.729396	0.484028	0.999994	-4.6709	Down	FALSE
I3LLG1	MON1A	-0.0941521	0.936823	10.1819	-0.729317	0.484074	0.999994	-4.67091	Down	FALSE
A0A480IRZ7	SORT1	0.141683	1.10319	11.0169	0.729171	0.484159	0.999994	-4.67094	Up	FALSE
F1S3P7	MOXD1	0.270075	1.20587	8.71207	0.729123	0.484187	0.999994	-4.67095	Up	FALSE
A0A287BNE4	UBE2M	0.101785	1.0731	12.018	0.729114	0.484192	0.999994	-4.67095	Up	FALSE
I3LRV0	EXOC6B	-0.0918512	0.938318	10.5983	-0.728906	0.484314	0.999994	-4.67099	Down	FALSE
A0A287BAX9	SMCR8	0.110385	1.07952	8.90408	0.728728	0.484418	0.999994	-4.67102	Up	FALSE
I3L9F5	PCYOX1	-0.113745	0.924186	11.8097	-0.728275	0.484681	0.999994	-4.67111	Down	FALSE
F1RTW7	ABI1	0.115495	1.08335	13.1984	0.728125	0.484769	0.999994	-4.67114	Up	FALSE
A0A287AJ70	BNIP3L	0.145924	1.10644	9.24017	0.727784	0.484968	0.999994	-4.6712	Up	FALSE
F1RSS9	B3GLCT	0.159038	1.11654	8.28821	0.727701	0.485016	0.999994	-4.67122	Up	FALSE
I6L631	BCAS2	-0.0995537	0.933322	8.1156	-0.727628	0.485059	0.999994	-4.67123	Down	FALSE
A0A5G2QAK4	CARS1	0.0873604	1.06242	11.6042	0.727499	0.485134	0.999994	-4.67125	Up	FALSE
P81693	ACP1	0.0795578	1.05669	10.4617	0.7274	0.485192	0.999994	-4.67127	Up	FALSE
A0A287B6Q0	PHF3	-0.138702	0.908336	7.5165	-0.727287	0.485258	0.999994	-4.67129	Down	FALSE
F1SK81	IQSEC3	-0.125387	0.916758	9.97541	-0.727007	0.485422	0.999994	-4.67135	Down	FALSE
I3LMY9	USP9Y	-0.0924701	0.937916	11.2903	-0.726005	0.486007	0.999994	-4.67153	Down	FALSE
A0A287B0Y8	PLEC	0.0984486	1.07062	14.2164	0.725788	0.486134	0.999994	-4.67157	Up	FALSE
D0V557	TOMM40	0.105142	1.0756	10.9185	0.72578	0.486138	0.999994	-4.67157	Up	FALSE
F1RQ08	PLCB3	0.110533	1.07963	9.31948	0.725665	0.486206	0.999994	-4.6716	Up	FALSE
A0A8D0X225	SHTN1	-0.160727	0.894574	10.5341	-0.725361	0.486383	0.999994	-4.67165	Down	FALSE
A0A4X1UHV5	VPS41	0.0985603	1.0707	8.6957	0.724939	0.48663	0.999994	-4.67173	Up	FALSE
A0A286ZYD4	EPB41L5	0.147831	1.1079	7.51631	0.724724	0.486756	0.999994	-4.67177	Up	FALSE
A0A480RQR3		0.10059	1.07221	8.76254	0.724534	0.486867	0.999994	-4.67181	Up	FALSE
A0A287A057.1	TCEAL4	-0.111355	0.925718	7.72621	-0.724216	0.487053	0.999994	-4.67187	Down	FALSE
K7GS97	TCEAL2	-0.111355	0.925718	7.72621	-0.724216	0.487053	0.999994	-4.67187	Down	FALSE
A0A8W4FK85	GCLC	-0.137361	0.909181	12.1632	-0.724165	0.487083	0.999994	-4.67188	Down	FALSE
A0A287BQB4	SPHKAP	-0.45862	0.727682	7.21544	-0.727842	0.487112	0.999994	-4.66015	Down	FALSE
F1SQD9	CRELD1	0.107091	1.07705	9.38701	0.723766	0.487316	0.999994	-4.67195	Up	FALSE
F1RP69	NDFIP2	0.147243	1.10745	8.0721	0.72352	0.48746	0.999994	-4.672	Up	FALSE
A0A4X1UW95	CHP1	-0.121077	0.919501	11.262	-0.723218	0.487637	0.999994	-4.67205	Down	FALSE
A0A5G2RIM1	LRRC7	0.206527	1.15391	10.2163	0.72296	0.487788	0.999994	-4.6721	Up	FALSE
I3LMC4	FGF13	0.238042	1.17939	11.3863	0.72283	0.487864	0.999994	-4.67212	Up	FALSE
A0A8W4F9K2	KIF13B	-0.162652	0.893381	7.75834	-0.722826	0.487866	0.999994	-4.67212	Down	FALSE
F1RYR0	GRIK2	0.193383	1.14344	8.4891	0.722812	0.487875	0.999994	-4.67213	Up	FALSE
F1SDF8	BOLA1	0.119649	1.08647	8.98768	0.722548	0.488029	0.999994	-4.67218	Up	FALSE
A0A8D1S2M8	PDLIM2	-0.116703	0.922293	7.2663	-0.722494	0.488061	0.999994	-4.67219	Down	FALSE
F2Z4X9	SMARCB1	0.132984	1.09656	5.90373	0.726063	0.488145	0.999994	-4.66044	Up	FALSE
A0A286ZJW8	PHF5A	0.117088	1.08454	7.40835	0.72235	0.488146	0.999994	-4.67221	Up	FALSE
A5A780	VPS33A	-0.0965144	0.93529	10.652	-0.722306	0.488171	0.999994	-4.67222	Down	FALSE
A0A287AWT3	RNF34	-0.108447	0.927586	7.87667	-0.722225	0.488218	0.999994	-4.67224	Down	FALSE
A0A4X1UU82	CTPS2	-0.15664	0.897112	9.04033	-0.722158	0.488258	0.999994	-4.67225	Down	FALSE
F1SIM4	ELMO1	-0.201987	0.869352	11.6564	-0.721996	0.488353	0.999994	-4.67228	Down	FALSE
A0A287A869	DNM3	0.0804837	1.05737	14.6452	0.721987	0.488358	0.999994	-4.67228	Up	FALSE
A0A5G2QFF1	FLT1	0.143798	1.10481	7.24645	0.721461	0.488667	0.999994	-4.67238	Up	FALSE
I3L816	HNRNPH1	-0.086329	0.941916	13.4383	-0.721325	0.488746	0.999994	-4.6724	Down	FALSE
A0A287BIY9	ZNF638	0.121185	1.08763	7.4799	0.721213	0.488812	0.999994	-4.67242	Up	FALSE
F1SFC9	ANKIB1	-0.0918428	0.938323	9.08895	-0.721181	0.488831	0.999994	-4.67243	Down	FALSE
F1SQ40	PDIA5	0.128774	1.09336	8.22438	0.72004	0.4895	0.999994	-4.67264	Up	FALSE
F1SGS6	CAPRIN1	0.105095	1.07557	10.1047	0.71969	0.489705	0.999994	-4.67271	Up	FALSE
A0A287BD47	MROH1	0.104978	1.07548	11.2559	0.71965	0.489729	0.999994	-4.67271	Up	FALSE
F1SFE4	GNPNAT1	-0.141706	0.906446	9.80219	-0.719463	0.489839	0.999994	-4.67275	Down	FALSE
A0A287A5I9	PRKRA	-0.229249	0.853079	11.6094	-0.719052	0.49008	0.999994	-4.67282	Down	FALSE
Q767K6	DHX16	0.132627	1.09629	6.79604	0.719009	0.490106	0.999994	-4.67283	Up	FALSE
A0A286ZXV8	LOC110261076	-0.254589	0.838226	7.49159	-0.718826	0.490213	0.999994	-4.67287	Down	FALSE
A0A286ZRU9	SERPINH1	-0.183466	0.880585	10.2867	-0.718462	0.490427	0.999994	-4.67293	Down	FALSE
F1RHR8	MTOR	0.140415	1.10222	9.64296	0.718231	0.490562	0.999994	-4.67298	Up	FALSE
F1RP52	CLDN10	-0.175615	0.88539	8.29592	-0.71806	0.490663	0.999994	-4.67301	Down	FALSE
F1RMU2	TAF7	-0.152982	0.89939	6.4259	-0.717829	0.490799	0.999994	-4.67305	Down	FALSE
F1S396	NOB1	0.121179	1.08762	8.50784	0.717696	0.490877	0.999994	-4.67308	Up	FALSE
A0A5G2RCV9	TMEFF2	-0.236503	0.8488	6.97059	-0.717378	0.491064	0.999994	-4.67313	Down	FALSE
A0A8W4FAD4	OCIAD1	0.0937552	1.06714	13.3281	0.71722	0.491157	0.999994	-4.67316	Up	FALSE
A0A5G2RHT4	CASP1	-0.22237	0.857156	7.57425	-0.720865	0.49117	0.999994	-4.6613	Down	FALSE
A0A286ZKN9	DGKE	0.160818	1.11792	9.98515	0.716898	0.491347	0.999994	-4.67322	Up	FALSE
A0A286ZKK1	ARHGAP22	-0.128563	0.914742	8.06121	-0.716415	0.49163	0.999994	-4.67331	Down	FALSE
F1RYT3	SCARB2	-0.145529	0.904048	11.9834	-0.716385	0.491648	0.999994	-4.67332	Down	FALSE
I3LR29	MTG1	-0.0974208	0.934703	12.3708	-0.715979	0.491888	0.999994	-4.67339	Down	FALSE
F1SJF2	CTTNBP2	0.122401	1.08855	9.22813	0.715962	0.491897	0.999994	-4.6734	Up	FALSE
A0A287BTN2	SUGCT	-0.102743	0.931261	8.0607	-0.715678	0.492065	0.999994	-4.67345	Down	FALSE
P20461	EIF2S3	-0.104079	0.930399	8.47519	-0.715642	0.492086	0.999994	-4.67345	Down	FALSE
K9IVI1	OGDH	0.13111	1.09514	14.2125	0.715411	0.492222	0.999994	-4.6735	Up	FALSE
A0A5G2R9Y3	STBD1	0.193447	1.14349	7.80063	0.715266	0.492307	0.999994	-4.67352	Up	FALSE
K7GQ50	S100A1	0.19559	1.14519	16.6251	0.714899	0.492523	0.999994	-4.67359	Up	FALSE
A0A286ZW95	PNPLA6	0.0973119	1.06978	10.0659	0.714839	0.492559	0.999994	-4.6736	Up	FALSE
A0A5G2R2Y9	TMEM120A	-0.183591	0.880508	8.2829	-0.714773	0.492598	0.999994	-4.67361	Down	FALSE
A0A287BPQ8	ZDHHC17	-0.1187	0.921017	8.93492	-0.714742	0.492616	0.999994	-4.67362	Down	FALSE
I3LP02	ACAT1	0.103753	1.07457	13.7299	0.714647	0.492672	0.999994	-4.67364	Up	FALSE
A0A287B6R1	MTARC1	-0.216102	0.860888	9.02988	-0.714557	0.492725	0.999994	-4.67365	Down	FALSE
A0A287ADV8	LMNB2	-0.133056	0.911898	11.5035	-0.714544	0.492733	0.999994	-4.67366	Down	FALSE
A0A5G2R4W1	D2HGDH	0.133695	1.0971	10.7917	0.71425	0.492906	0.999994	-4.67371	Up	FALSE
F1SAI0	PIK3C3	0.0909113	1.06504	11.0381	0.714089	0.493001	0.999994	-4.67374	Up	FALSE
A0A287BIU2	EFEMP2	-0.180777	0.882228	7.67704	-0.713976	0.493067	0.999994	-4.67376	Down	FALSE
F1RWM0	ZC2HC1A	-0.100155	0.932933	12.862	-0.713943	0.493087	0.999994	-4.67377	Down	FALSE
F1RIP1	GYS1	0.112653	1.08121	10.267	0.713929	0.493095	0.999994	-4.67377	Up	FALSE
A0A5G2RAR2	NMNAT3	0.224252	1.16817	8.21566	0.72846	0.493162	0.999994	-4.63992	Up	FALSE
F1S4R6	PDZD8	-0.106784	0.928656	9.56459	-0.713737	0.493208	0.999994	-4.67381	Down	FALSE
A0A287B1U6	NELL2	0.196581	1.14598	9.16112	0.713692	0.493235	0.999994	-4.67381	Up	FALSE
A0A287BMB7	TUBA8	0.353084	1.27729	11.5961	0.713294	0.49347	0.999994	-4.67389	Up	FALSE
F1SHN8	SLC2A13	-0.205386	0.867307	10.174	-0.713144	0.493558	0.999994	-4.67391	Down	FALSE
A0A5G2QK35	HTRA1	-0.132262	0.9124	8.86915	-0.712841	0.493737	0.999994	-4.67397	Down	FALSE
F1RN44	LAMP1	-0.122064	0.918872	10.0424	-0.712819	0.49375	0.999994	-4.67397	Down	FALSE
A0A286ZWK2	HSPA8	0.097094	1.06962	17.0473	0.712615	0.49387	0.999994	-4.67401	Up	FALSE
A0A286ZZU1	TP53BP1	-0.089211	0.940037	8.53498	-0.712442	0.493973	0.999994	-4.67404	Down	FALSE
F1S4J1	TUT7	0.243518	1.18388	5.51744	0.720675	0.494019	0.999994	-4.65276	Up	FALSE
F2Z5J3	CNOT7	0.11542	1.08329	7.57476	0.712309	0.494051	0.999994	-4.67407	Up	FALSE
A0A287AS73	QRSL1	0.114881	1.08289	7.75915	0.711915	0.494284	0.999994	-4.67414	Up	FALSE
A0A287B391	MDP1	-0.102164	0.931635	9.45325	-0.711799	0.494352	0.999994	-4.67416	Down	FALSE
I3LSS2	CHMP2A	-0.0816294	0.94499	12.3136	-0.711007	0.49482	0.999994	-4.67431	Down	FALSE
F2Z5A8	SMC1A	-0.148706	0.902059	8.72014	-0.710733	0.494982	0.999994	-4.67436	Down	FALSE
I3L9E6	C2CD2	0.125868	1.09116	8.57437	0.710651	0.49503	0.999994	-4.67437	Up	FALSE
A0A5G2QR25	ARRB2	-0.106294	0.928971	9.57404	-0.71055	0.49509	0.999994	-4.67439	Down	FALSE
A0A5G2R839	VPS26A	0.102877	1.07391	10.2775	0.710082	0.495367	0.999994	-4.67448	Up	FALSE
F1SP14	SLC45A2	-0.390646	0.762788	8.19643	-0.70949	0.495717	0.999994	-4.67459	Down	FALSE
F1RNB0	SUPT6H	0.138993	1.10114	6.35001	0.709062	0.49597	0.999994	-4.67466	Up	FALSE
A0A480JWV7	OXR1	0.127578	1.09246	12.9138	0.708996	0.49601	0.999994	-4.67468	Up	FALSE
F1S765	CZIB	0.0804416	1.05734	10.225	0.708828	0.496109	0.999994	-4.67471	Up	FALSE
A0A287ACY3	KCNH1	-0.116035	0.92272	9.42589	-0.708757	0.496151	0.999994	-4.67472	Down	FALSE
A0A5G2QRY2	MAG	-0.256087	0.837356	15.0981	-0.708526	0.496288	0.999994	-4.67476	Down	FALSE
A0A5G2R8J0	TCOF1	-0.188014	0.877813	8.52344	-0.708171	0.496498	0.999994	-4.67483	Down	FALSE
A0A287BQT2	ACO1	-0.0857647	0.942285	12.2102	-0.707483	0.496905	0.999994	-4.67495	Down	FALSE
I3L5J6	TSR2	-0.173501	0.886688	7.38794	-0.710739	0.497098	0.999994	-4.66296	Down	FALSE
I3L6U9	GNA11	-0.201249	0.869797	12.195	-0.706738	0.497347	0.999994	-4.67509	Down	FALSE
Q2XSV9		-0.201249	0.869797	12.195	-0.706738	0.497347	0.999994	-4.67509	Down	FALSE
A0A5G2R5A1	FUOM	-0.108563	0.927511	9.73393	-0.705643	0.497996	0.999994	-4.67529	Down	FALSE
A0A287AVL5		0.293957	1.226	8.42755	0.705615	0.498013	0.999994	-4.67529	Up	FALSE
A0A286ZW40	SALL2	-0.523578	0.695645	5.78434	-0.713462	0.498206	0.999994	-4.65383	Down	FALSE
K9J6J4	CASP7	-0.191362	0.875779	6.73995	-0.704866	0.498457	0.999994	-4.67543	Down	FALSE
A0A5G2R496	POLR1C	0.093468	1.06693	8.57363	0.704647	0.498588	0.999994	-4.67547	Up	FALSE
A0A286ZID6	DAZAP1	0.124053	1.08979	9.43785	0.704638	0.498593	0.999994	-4.67547	Up	FALSE
I3L911	NKIRAS1	0.183272	1.13546	8.72831	0.70429	0.498799	0.999994	-4.67553	Up	FALSE
A0A8W4FAN8	FSIP2	-0.45585	0.72908	8.77878	-0.704174	0.498868	0.999994	-4.67556	Down	FALSE
A0A5G2QIE9	TTR	0.110625	1.0797	9.45859	0.703928	0.499015	0.999994	-4.6756	Up	FALSE
P50390		0.110625	1.0797	9.45859	0.703928	0.499015	0.999994	-4.6756	Up	FALSE
I3LLZ8	WDR19	0.131472	1.09541	6.2714	0.703399	0.499329	0.999994	-4.6757	Up	FALSE
A0A286ZQY0	KCNMA1	0.124115	1.08984	9.95482	0.702947	0.499597	0.999994	-4.67578	Up	FALSE
O18866		0.124115	1.08984	9.95482	0.702947	0.499597	0.999994	-4.67578	Up	FALSE
F1SSM7	NUB1	0.082245	1.05866	8.35743	0.702872	0.499642	0.999994	-4.67579	Up	FALSE
F1SEU3	DLC1	0.148651	1.10853	7.22379	0.702827	0.499669	0.999994	-4.6758	Up	FALSE
A0A287AH53	FHL2	0.260497	1.19789	7.22233	0.702436	0.499901	0.999994	-4.67587	Up	FALSE
A0A4X1TFR5	RPS13	0.157534	1.11538	12.0769	0.70216	0.500065	0.999994	-4.67592	Up	FALSE
F1RGH8	GSK3A	0.10686	1.07688	11.5517	0.701793	0.500284	0.999994	-4.67599	Up	FALSE
E7EI18	AHCYL1	0.0899431	1.06433	13.3382	0.70168	0.500351	0.999994	-4.67601	Up	FALSE
A0A4X1VDN4	CLIC1	-0.126268	0.916199	9.78882	-0.701543	0.500433	0.999994	-4.67603	Down	FALSE
A0A287AF70	ANO8	0.103614	1.07446	7.48368	0.701529	0.500441	0.999994	-4.67604	Up	FALSE
I3LGC6	USP24	-0.105189	0.929683	9.53202	-0.700884	0.500825	0.999994	-4.67615	Down	FALSE
I3LM79	DPP9	0.108747	1.07829	9.80039	0.700793	0.500879	0.999994	-4.67617	Up	FALSE
A0A5G2RAE1	DDX46	-0.119269	0.920654	8.66003	-0.700614	0.500986	0.999994	-4.6762	Down	FALSE
F1RVY8	UNK	-0.128619	0.914707	8.35578	-0.700318	0.501162	0.999994	-4.67626	Down	FALSE
F1RRS3	NSF	0.0810745	1.05781	16.0386	0.700144	0.501265	0.999994	-4.67629	Up	FALSE
P12309	GLRX	0.137444	1.09995	11.2814	0.699731	0.501512	0.999994	-4.67636	Up	FALSE
F1S1X3	NARS1	0.126118	1.09135	12.2021	0.699147	0.50186	0.999994	-4.67647	Up	FALSE
F1RJ67	PCDH8	0.186915	1.13833	6.51575	0.702499	0.501956	0.999994	-4.6643	Up	FALSE
F1RKN8	CSNK1G3	0.103295	1.07422	10.174	0.698706	0.502123	0.999994	-4.67655	Up	FALSE
A0A8W4FL59	C1S	-0.16929	0.88928	7.09436	-0.698662	0.502149	0.999994	-4.67656	Down	FALSE
Q69DK8		-0.16929	0.88928	7.09436	-0.698662	0.502149	0.999994	-4.67656	Down	FALSE
A0A4X1U8E2	VTI1B	0.105014	1.0755	9.02744	0.698607	0.502182	0.999994	-4.67657	Up	FALSE
K7GLC2	TAX1BP1	0.128555	1.0932	8.95036	0.69836	0.502329	0.999994	-4.67661	Up	FALSE
A0A287BCU8	KBTBD6	-0.158624	0.895879	7.32199	-0.698327	0.502349	0.999994	-4.67662	Down	FALSE
F1SIG6	WIPF3	-0.118348	0.921242	10.045	-0.698075	0.502499	0.999994	-4.67666	Down	FALSE
A0A8D0WIA3	SELENOT	0.100256	1.07196	9.2197	0.697732	0.502704	0.999994	-4.67672	Up	FALSE
A0A286ZSR2	PHAX	0.127148	1.09213	8.1683	0.696676	0.503334	0.999994	-4.67691	Up	FALSE
D0G7F0	MSMO1	0.152905	1.11181	9.10468	0.696558	0.503405	0.999994	-4.67694	Up	FALSE
A0A5G2RDC7	CHN2	-0.214011	0.862137	9.90054	-0.69639	0.503505	0.999994	-4.67697	Down	FALSE
F1SHR9	LRTM2	0.216796	1.16215	8.76806	0.69638	0.503511	0.999994	-4.67697	Up	FALSE
I3LAU2	CX3CR1	-0.281801	0.822563	7.64139	-0.696328	0.503542	0.999994	-4.67698	Down	FALSE
I3LSJ4	SF3B3	-0.0920636	0.93818	10.3035	-0.696279	0.503571	0.999994	-4.67699	Down	FALSE
A0A4X1VNN9	RPS9	0.106809	1.07684	12.7862	0.696241	0.503594	0.999994	-4.67699	Up	FALSE
A0A287BB25	GALK2	-0.122381	0.91867	9.69907	-0.695971	0.503756	0.999994	-4.67704	Down	FALSE
F2Z4Y2	CACNG7	0.135961	1.09882	8.53841	0.695723	0.503903	0.999994	-4.67709	Up	FALSE
F1SSN7	ATG14	0.107689	1.0775	7.91232	0.695596	0.50398	0.999994	-4.67711	Up	FALSE
I3LBG3	USP20	0.117844	1.08511	7.34915	0.69542	0.504085	0.999994	-4.67714	Up	FALSE
A0A287BHR8	PIK3R4	0.0962103	1.06896	9.87572	0.695391	0.504102	0.999994	-4.67715	Up	FALSE
A0A8W4FDP7	VCAN	-0.279199	0.824048	14.59	-0.695224	0.504202	0.999994	-4.67718	Down	FALSE
A0A287AVR4	TH	-0.624422	0.64868	12.7371	-0.695192	0.504221	0.999994	-4.67718	Down	FALSE
A0A8D0MTW9	AGO3	-0.0982581	0.93416	10.764	-0.694897	0.504397	0.999994	-4.67724	Down	FALSE
A0A286ZYN3	IFI44	-0.22184	0.857471	7.02444	-0.698025	0.504606	0.999994	-4.66502	Down	FALSE
F1SBF6	TP53RK	0.113373	1.08175	5.98717	0.693939	0.504971	0.999994	-4.67741	Up	FALSE
A0A5G2REM4	DGAT1	0.181735	1.13425	7.4761	0.697259	0.505061	0.999994	-4.66514	Up	FALSE
A0A287BIA6	SANBR	-0.135516	0.910344	8.48443	-0.693762	0.505076	0.999994	-4.67744	Down	FALSE
A0A4X1TXJ8	RPL30	0.0946598	1.06781	12.0903	0.693709	0.505108	0.999994	-4.67745	Up	FALSE
A0A8W4F8S1		-0.704351	0.613719	7.1426	-0.701379	0.505273	0.999994	-4.64901	Down	FALSE
A0A287BTJ2	DLG1	0.082777	1.05905	12.2921	0.693321	0.505341	0.999994	-4.67752	Up	FALSE
F1RRF0	OSBPL10	0.112025	1.08074	9.29883	0.693205	0.50541	0.999994	-4.67754	Up	FALSE
A0A5G2QSB9	BRAP	-0.101089	0.932329	7.69719	-0.692906	0.505589	0.999994	-4.67759	Down	FALSE
A0A5G2QS97	LRRFIP1	-0.153748	0.898912	9.09454	-0.691997	0.506134	0.999994	-4.67776	Down	FALSE
K9J4L8	PRKCB	0.113658	1.08197	14.2331	0.691778	0.506265	0.999994	-4.6778	Up	FALSE
A0A287AL95	KCNIP2	0.251963	1.19083	8.71688	0.691629	0.506354	0.999994	-4.67782	Up	FALSE
I3L660	PFN2	0.0968857	1.06946	14.4523	0.691382	0.506502	0.999994	-4.67787	Up	FALSE
A0A4X1TYY4	AP3S2	-0.110871	0.926029	9.0768	-0.691294	0.506555	0.999994	-4.67788	Down	FALSE
A0A286ZLH4	SPOCK3	0.156615	1.11467	7.71338	0.691027	0.506715	0.999994	-4.67793	Up	FALSE
A0A287A4Z2	SOD2	-0.237401	0.848272	14.983	-0.690828	0.506834	0.999994	-4.67797	Down	FALSE
A0A286ZZD3	PLD1	-0.217436	0.860092	8.61017	-0.690503	0.507029	0.999994	-4.67802	Down	FALSE
F1RYY8	SLC25A22	0.132634	1.09629	14.0757	0.690448	0.507063	0.999994	-4.67803	Up	FALSE
A0A287AQT2	TMEM186	0.121105	1.08757	9.22783	0.690316	0.507142	0.999994	-4.67806	Up	FALSE
A0A5K1TZD3	APAF1	-0.117524	0.921768	7.11977	-0.698133	0.507182	0.999994	-4.65606	Down	FALSE
A0A8W4F7B2	HS1BP3	0.0816208	1.05821	10.2096	0.689907	0.507387	0.999994	-4.67813	Up	FALSE
F1S903	CRTC1	0.114776	1.08281	9.96657	0.689792	0.507456	0.999994	-4.67815	Up	FALSE
F1RL91	ARHGEF37	-0.236635	0.848723	8.32671	-0.689603	0.50757	0.999994	-4.67819	Down	FALSE
A0A8W4FFC7	TMED2	0.0862566	1.06161	11.3138	0.689592	0.507576	0.999994	-4.67819	Up	FALSE
O77633	ADAM10	-0.187745	0.877977	11.9446	-0.689185	0.507821	0.999994	-4.67826	Down	FALSE
F1SIF5	PTPMT1	-0.120571	0.919823	8.71987	-0.688912	0.507984	0.999994	-4.67831	Down	FALSE
K7GQY4	MCFD2	0.114275	1.08243	7.31114	0.696721	0.508014	0.999994	-4.65627	Up	FALSE
F1S916	PIK3R2	0.215945	1.16146	8.46348	0.688763	0.508074	0.999994	-4.67834	Up	FALSE
A0A287BFH4	TMEM94	-0.0997663	0.933184	7.25758	-0.688731	0.508093	0.999994	-4.67834	Down	FALSE
A0A480HIF7	TDRD7	0.134866	1.09799	8.63091	0.688626	0.508157	0.999994	-4.67836	Up	FALSE
F2Z557	PABPC1	0.112267	1.08093	12.6597	0.688624	0.508157	0.999994	-4.67836	Up	FALSE
Q6YT41	CCR5	0.298385	1.22977	8.48078	0.691872	0.508265	0.999994	-4.66601	Up	FALSE
A0A287ASZ5	SRSF7	-0.0949722	0.93629	10.6552	-0.688363	0.508314	0.999994	-4.67841	Down	FALSE
I3LI05	SRRT	-0.0939695	0.936941	9.52998	-0.688336	0.50833	0.999994	-4.67841	Down	FALSE
A4U9C9	ZFAND5	-0.248309	0.841883	4.02272	-0.687843	0.508627	0.999994	-4.6785	Down	FALSE
F2Z4Z1	YWHAG	0.0902278	1.06454	16.1706	0.687697	0.508715	0.999994	-4.67853	Up	FALSE
A0A4X1WB62	NFU1	0.0989829	1.07102	9.3972	0.687535	0.508812	0.999994	-4.67855	Up	FALSE
A0A4X1V8F8	NLGN1	-0.146927	0.903172	10.9957	-0.687413	0.508885	0.999994	-4.67858	Down	FALSE
F1SI77	CKMT1A	0.136898	1.09954	15.7539	0.687337	0.508931	0.999994	-4.67859	Up	FALSE
A0A287BIW2	RRM2B	-0.0916603	0.938442	8.82621	-0.687302	0.508952	0.999994	-4.6786	Down	FALSE
A0A4X1TNR4	RUFY2	0.134563	1.09776	11.7411	0.687277	0.508967	0.999994	-4.6786	Up	FALSE
A0A287AHI5	SFT2D2	-0.282821	0.821982	8.88556	-0.69061	0.509017	0.999994	-4.66621	Down	FALSE
A0A5G2QMX1	PITPNB	-0.0773394	0.947804	11.0858	-0.687146	0.509046	0.999994	-4.67862	Down	FALSE
F2Z5S6	BRK1	0.353238	1.27742	10.0225	0.68656	0.509399	0.999994	-4.67873	Up	FALSE
F2Z5J5	ERH	-0.155815	0.897625	9.7164	-0.686557	0.5094	0.999994	-4.67873	Down	FALSE
F1STY6	INTS4	-0.0957617	0.935778	6.24575	-0.686481	0.509446	0.999994	-4.67874	Down	FALSE
F1RZC6	CCDC141	0.16143	1.1184	7.83401	0.700099	0.509503	0.999994	-4.6434	Up	FALSE
A5GFW3	CSTF1	-0.120848	0.919647	7.57619	-0.686192	0.50962	0.999994	-4.67879	Down	FALSE
F1RWC5	KIF5B	-0.156712	0.897067	11.452	-0.685923	0.509782	0.999994	-4.67884	Down	FALSE
I3L7B7	DDX18	0.0780452	1.05559	7.46751	0.685913	0.509788	0.999994	-4.67884	Up	FALSE
A0A287AIW3	DYNC1LI1	0.0716879	1.05095	12.1472	0.685544	0.51001	0.999994	-4.67891	Up	FALSE
F1SMH8	BRINP1	0.131619	1.09552	8.84221	0.685453	0.510065	0.999994	-4.67893	Up	FALSE
A0A5G2QAH7	RALGAPA1	0.110031	1.07925	10.5701	0.68526	0.510181	0.999994	-4.67896	Up	FALSE
A0A5G2QIQ7	SIK2	0.122547	1.08866	7.2812	0.684875	0.510413	0.999994	-4.67903	Up	FALSE
A0A287AHH7	UCK2	0.09813	1.07039	7.31996	0.684822	0.510445	0.999994	-4.67904	Up	FALSE
O77696	ATP2A3	-0.119131	0.920742	8.18918	-0.684665	0.510539	0.999994	-4.67907	Down	FALSE
A0A5G2QZF5	VSTM2L	0.274941	1.20994	7.43105	0.684094	0.510884	0.999994	-4.67917	Up	FALSE
F1RX16	DDX3X	0.122509	1.08863	9.75622	0.683639	0.511158	0.999994	-4.67925	Up	FALSE
A0A286ZTW8	MRPL28	-0.132536	0.912227	8.08578	-0.683493	0.511246	0.999994	-4.67927	Down	FALSE
F1RLI9	SHPK	-0.0902229	0.939378	8.78673	-0.6829	0.511603	0.999994	-4.67938	Down	FALSE
A0A287A809	TBC1D7	-0.133015	0.911924	9.94578	-0.682713	0.511716	0.999994	-4.67941	Down	FALSE
A0A5G2RMY7	ECE1	-0.0796176	0.946308	8.08698	-0.682671	0.511742	0.999994	-4.67942	Down	FALSE
A0A5G2QDE7	GORASP2	0.0941976	1.06747	11.1387	0.682095	0.512089	0.999994	-4.67952	Up	FALSE
A0A8W4F7S8	LLGL1	-0.25418	0.838463	11.643	-0.68195	0.512177	0.999994	-4.67955	Down	FALSE
F1SIA0	CHRM4	0.316633	1.24542	9.19353	0.681906	0.512204	0.999994	-4.67956	Up	FALSE
A0A5G2R4F0	TEX2	0.111642	1.08046	10.0549	0.681853	0.512236	0.999994	-4.67957	Up	FALSE
A0A287BAF3	ADSS1	-0.261634	0.834143	12.4941	-0.681714	0.512319	0.999994	-4.67959	Down	FALSE
A0A8D1L3X4	PRDX5	-0.093195	0.937444	14.7747	-0.681617	0.512378	0.999994	-4.67961	Down	FALSE
A0A5G2RN95	AK5	-0.230225	0.852502	12.0902	-0.68145	0.512479	0.999994	-4.67964	Down	FALSE
A0A8W4F7C8	AFG3L2	0.110504	1.07961	12.1937	0.680989	0.512757	0.999994	-4.67972	Up	FALSE
A0A4X1SIT1	WWP2	-0.120875	0.91963	8.88358	-0.680754	0.512899	0.999994	-4.67976	Down	FALSE
A0A8W4FM15	NINJ1	-0.120012	0.92018	7.35241	-0.680423	0.513099	0.999994	-4.67982	Down	FALSE
A0A8W4F6I2	GRID2	-0.129776	0.913974	6.34607	-0.680154	0.513262	0.999994	-4.67987	Down	FALSE
A0A480HEF9	FKBP10	0.281217	1.21522	7.37069	0.679696	0.513539	0.999994	-4.67995	Up	FALSE
F1SEP5	GRID1	0.163023	1.11963	8.37849	0.679572	0.513614	0.999994	-4.67997	Up	FALSE
A0A5G2QVL3	DLGAP2	0.20172	1.15007	9.65564	0.678973	0.513976	0.999994	-4.68007	Up	FALSE
A0A287BQ79	HID1	0.101939	1.07322	9.5554	0.67881	0.514075	0.999994	-4.6801	Up	FALSE
A0A5G2QHH2	CMIP	-0.16032	0.894826	7.59033	-0.678808	0.514076	0.999994	-4.6801	Down	FALSE
A0A287ADH9	CLIC4	-0.351394	0.783826	12.7156	-0.678336	0.514361	0.999994	-4.68019	Down	FALSE
A0A4X1TQV6	SET	0.10822	1.0779	11.1405	0.678192	0.514448	0.999994	-4.68021	Up	FALSE
F1SNB7	NADK2	-0.0993517	0.933452	10.8945	-0.677881	0.514637	0.999994	-4.68027	Down	FALSE
I3LIY1	GARNL3	0.10918	1.07861	10.1359	0.677755	0.514713	0.999994	-4.68029	Up	FALSE
A0A287ANU9	PHACTR1	0.136919	1.09955	12.4779	0.677181	0.515061	0.999994	-4.68039	Up	FALSE
A0A480PRD9	TDRD3	0.111683	1.08049	6.38798	0.676845	0.515265	0.999994	-4.68045	Up	FALSE
A0A287AI55	KCTD8	-0.14823	0.902357	9.01671	-0.676711	0.515346	0.999994	-4.68047	Down	FALSE
A0A4X1TRK5	TMEM97	0.201248	1.14969	8.91139	0.679729	0.515534	0.999994	-4.66793	Up	FALSE
F1RWL2	MED1	-0.211669	0.863538	6.50945	-0.679549	0.515642	0.999994	-4.66796	Down	FALSE
I3LKY7	ARHGEF10	-0.216747	0.860504	7.93807	-0.67602	0.515764	0.999994	-4.6806	Down	FALSE
A0A5K1V6L8	ITGAV	-0.121413	0.919287	10.5433	-0.675995	0.51578	0.999994	-4.6806	Down	FALSE
A0A4X1UTE2	HNRNPK	-0.080045	0.946028	13.8404	-0.675988	0.515784	0.999994	-4.6806	Down	FALSE
A0A5G2Q8A7	LMCD1	-0.201239	0.869803	8.77768	-0.675926	0.515822	0.999994	-4.68061	Down	FALSE
Q5PXT2.1		-0.201239	0.869803	8.77768	-0.675926	0.515822	0.999994	-4.68061	Down	FALSE
A0A287A664	DGKH	0.170178	1.1252	8.99718	0.675906	0.515833	0.999994	-4.68062	Up	FALSE
F1REY3	N4BP1	0.12094	1.08744	7.78258	0.675552	0.516048	0.999994	-4.68068	Up	FALSE
A0A286ZUY9	A1BG	0.216615	1.162	10.9331	0.675357	0.516166	0.999994	-4.68071	Up	FALSE
A0A287BEY5	SHC3	-0.151548	0.900284	8.26061	-0.675201	0.516261	0.999994	-4.68074	Down	FALSE
F1RR60	PHYHD1	-0.274135	0.826946	9.33519	-0.674909	0.516438	0.999994	-4.68079	Down	FALSE
F1RJM2	ERP29	-0.12041	0.919926	13.0885	-0.67483	0.516486	0.999994	-4.6808	Down	FALSE
A0A8W4F9U1	DNAJC5	-0.117303	0.92191	12.3967	-0.674389	0.516754	0.999994	-4.68088	Down	FALSE
A0A287A214	KCTD2	-0.13858	0.908413	7.57102	-0.674279	0.51682	0.999994	-4.6809	Down	FALSE
I3L6M7	TMEM51	0.150731	1.11013	8.36513	0.674133	0.516909	0.999994	-4.68093	Up	FALSE
A0A287BH25	TSC22D3	-0.207465	0.866057	10.595	-0.673977	0.517004	0.999994	-4.68095	Down	FALSE
A0A287ARM8	VAMP4	0.15408	1.11271	6.8818	0.673925	0.517036	0.999994	-4.68096	Up	FALSE
F1RS38	ALG5	0.0840887	1.06002	8.55801	0.673772	0.517129	0.999994	-4.68099	Up	FALSE
A0A7H1RGN5	YTHDF3	0.0919382	1.0658	9.27739	0.673618	0.517222	0.999994	-4.68102	Up	FALSE
F1RXS2	SYTL5	-0.291414	0.817101	7.85399	-0.673115	0.517528	0.999994	-4.68111	Down	FALSE
A0A4X1V2W3	EEF1B2	0.133689	1.0971	12.4271	0.672912	0.517651	0.999994	-4.68114	Up	FALSE
I3LFE5	PRRT2	0.179939	1.13284	13.4106	0.672774	0.517735	0.999994	-4.68117	Up	FALSE
A0A8W4F7Y4	MCM3AP	0.110389	1.07952	7.75596	0.67225	0.518053	0.999994	-4.68126	Up	FALSE
A0A286ZMN5	PPIP5K2	0.0887061	1.06342	8.82912	0.672085	0.518154	0.999994	-4.68129	Up	FALSE
A0A287B5I6	CD46	0.0861328	1.06152	9.79398	0.671846	0.518299	0.999994	-4.68133	Up	FALSE
A0A5G2QGD0	EIF3G	0.0789751	1.05627	8.88647	0.671438	0.518546	0.999994	-4.6814	Up	FALSE
F1SJU2	SULT4A1	0.081946	1.05844	12.7118	0.671184	0.518701	0.999994	-4.68144	Up	FALSE
M3UZA2	KLHL11	0.081958	1.05845	7.67125	0.670897	0.518876	0.999994	-4.68149	Up	FALSE
P80041	DDC	-0.368035	0.774837	10.1201	-0.670845	0.518908	0.999994	-4.6815	Down	FALSE
A0A287BQK7	PTPRZ1	-0.0908624	0.938961	14.5885	-0.670674	0.519011	0.999994	-4.68153	Down	FALSE
A0A287BLL9	ARID1A	-0.0839694	0.943458	8.59549	-0.670319	0.519228	0.999994	-4.6816	Down	FALSE
P02540	DES	-0.19382	0.874288	9.00942	-0.670114	0.519353	0.999994	-4.68163	Down	FALSE
F1RM05	TMEM160	0.202888	1.151	10.4672	0.670084	0.519371	0.999994	-4.68164	Up	FALSE
F1SN58	SQOR	0.128747	1.09334	11.6442	0.669844	0.519517	0.999994	-4.68168	Up	FALSE
A0A5G2QKX2	ANKRD2	0.154222	1.11282	6.37629	0.672658	0.519796	0.999994	-4.66904	Up	FALSE
A0A287B5M3	LRRC8B	0.0916905	1.06562	8.69273	0.669143	0.519944	0.999994	-4.6818	Up	FALSE
A0A5G2R3N7	NDUFS2	0.119799	1.08658	13.4956	0.66876	0.520177	0.999994	-4.68187	Up	FALSE
I3LCW1	FASN	0.0960698	1.06886	13.8087	0.668753	0.520182	0.999994	-4.68187	Up	FALSE
A0A287AY15	SORCS2	0.205326	1.15295	10.2145	0.668259	0.520482	0.999994	-4.68195	Up	FALSE
A0A8W4FKI1	CSMD1	0.106898	1.07691	8.95039	0.667826	0.520746	0.999994	-4.68203	Up	FALSE
K9J4U3	ATP6V1E1	0.0824067	1.05878	14.0772	0.666961	0.521274	0.999994	-4.68218	Up	FALSE
Q6QAQ1		0.100575	1.0722	18.0478	0.666824	0.521358	0.999994	-4.6822	Up	FALSE
P13618	ATP5PF	0.102296	1.07348	12.7249	0.666706	0.52143	0.999994	-4.68223	Up	FALSE
O79881	MT-ND4	0.189725	1.14055	12.3288	0.666567	0.521515	0.999994	-4.68225	Up	FALSE
F1RU42	TMEM151A	-0.20415	0.86805	9.1281	-0.666324	0.521663	0.999994	-4.68229	Down	FALSE
H6UWK6	OLFML3	-0.127095	0.915674	8.4599	-0.666238	0.521715	0.999994	-4.68231	Down	FALSE
A0A287BIH8	BECN1	0.0941079	1.06741	9.00946	0.666005	0.521858	0.999994	-4.68235	Up	FALSE
Q4A1L5		0.0941079	1.06741	9.00946	0.666005	0.521858	0.999994	-4.68235	Up	FALSE
F1S227	PTRH2	0.157055	1.11501	9.34226	0.665987	0.521869	0.999994	-4.68235	Up	FALSE
F1SHW8	STAM2	0.0969022	1.06947	8.69317	0.66585	0.521953	0.999994	-4.68237	Up	FALSE
P61220	EIF1B	0.144518	1.10536	11.5407	0.665094	0.522414	0.999994	-4.68251	Up	FALSE
M3TYA5	KIAA0319L	0.209672	1.15642	6.90517	0.66769	0.522804	0.999994	-4.66981	Up	FALSE
Q29122	MYO6	-0.0935702	0.937201	11.3962	-0.664236	0.522938	0.999994	-4.68265	Down	FALSE
F1RS44	NGLY1	0.154297	1.11288	9.58996	0.664105	0.523018	0.999994	-4.68268	Up	FALSE
F1RQP1	TRMT112	-0.119434	0.920549	9.6709	-0.663869	0.523163	0.999994	-4.68272	Down	FALSE
F1SEE2	GPN1	-0.11237	0.925067	7.13511	-0.663329	0.523493	0.999994	-4.68281	Down	FALSE
A0A8D1FRE1	GOLPH3L	-0.286925	0.819647	7.23988	-0.675652	0.523874	0.999994	-4.64631	Down	FALSE
A0A287AV68	PTPRA	0.123819	1.08962	9.79619	0.662642	0.523913	0.999994	-4.68293	Up	FALSE
F1S6P2	SPIRE2	0.138409	1.10069	6.67788	0.662336	0.524101	0.999994	-4.68298	Up	FALSE
I3LRY4	SMARCC2	-0.107558	0.928158	9.54009	-0.66213	0.524227	0.999994	-4.68302	Down	FALSE
A0A286ZMP2	RAB7A	0.110941	1.07993	14.5447	0.661805	0.524426	0.999994	-4.68307	Up	FALSE
A0A5G2RGR9	TAF15	-0.106026	0.929144	8.13385	-0.661718	0.524479	0.999994	-4.68309	Down	FALSE
P61292	PPP1CB	0.105448	1.07583	12.1156	0.661443	0.524647	0.999994	-4.68314	Up	FALSE
F1SK87	ITFG2	-0.112513	0.924975	7.95813	-0.66135	0.524704	0.999994	-4.68315	Down	FALSE
F1SNI1	WDR91	0.0855874	1.06112	9.42255	0.660861	0.525004	0.999994	-4.68324	Up	FALSE
A0A5S6GW67	TRAPPC2	-0.074918	0.949396	9.9668	-0.660858	0.525006	0.999994	-4.68324	Down	FALSE
F1SRI0		-0.074918	0.949396	9.9668	-0.660858	0.525006	0.999994	-4.68324	Down	FALSE
F1RSR1	SPART	-0.108315	0.927671	9.92993	-0.660604	0.525162	0.999994	-4.68328	Down	FALSE
A0A5G2QD22	VPS13C	0.0873902	1.06245	10.3713	0.66	0.525532	0.999994	-4.68339	Up	FALSE
F1S1I8	MPP3	-0.107577	0.928145	9.33369	-0.659957	0.525558	0.999994	-4.68339	Down	FALSE
A0A287APG9	CYTH2	0.0730358	1.05193	9.32465	0.659956	0.525559	0.999994	-4.68339	Up	FALSE
P20460	EIF2S1	0.0999377	1.07173	10.7445	0.659911	0.525586	0.999994	-4.6834	Up	FALSE
F1RQV5	CDC42EP2	-0.278261	0.824584	10.4721	-0.659799	0.525655	0.999994	-4.68342	Down	FALSE
A0A286ZYY0	MARS2	0.15558	1.11387	8.33301	0.659647	0.525749	0.999994	-4.68345	Up	FALSE
A0A4X1U700	RPL12	0.0917915	1.06569	12.2893	0.659408	0.525895	0.999994	-4.68349	Up	FALSE
F1RS21	COG6	-0.0735209	0.950316	8.85756	-0.659388	0.525908	0.999994	-4.68349	Down	FALSE
A0A480QIM3	MRPS30	0.114846	1.08286	10.1396	0.659292	0.525966	0.999994	-4.68351	Up	FALSE
A0A287ASJ8	CHL1	0.108475	1.07809	11.8289	0.659119	0.526073	0.999994	-4.68354	Up	FALSE
A0A287ADA1	DCTD	-0.213153	0.86265	6.22847	-0.662293	0.526083	0.999994	-4.67064	Down	FALSE
A0A287AFL9	TAF9	-0.158683	0.895842	6.34136	-0.659014	0.526137	0.999994	-4.68356	Down	FALSE
F1RJS6	PTK2B	0.105322	1.07573	12.1335	0.658899	0.526207	0.999994	-4.68358	Up	FALSE
A0A5G2QTU0	DNAJC16	0.0995702	1.07145	7.49303	0.658862	0.52623	0.999994	-4.68358	Up	FALSE
A0A8W4FKW6	SYNGAP1	0.261702	1.19889	12.3073	0.658623	0.526377	0.999994	-4.68362	Up	FALSE
A0A287ADJ2	HSPA9	0.0912122	1.06526	14.1158	0.658301	0.526575	0.999994	-4.68368	Up	FALSE
F1SMR1	TTC39B	0.186821	1.13825	8.65652	0.661443	0.526601	0.999994	-4.67077	Up	FALSE
A0A4X1UAY0	ACSL3	0.103538	1.0744	11.3254	0.658249	0.526606	0.999994	-4.68369	Up	FALSE
A0A287AU03	UBA3	0.0998829	1.07169	10.3208	0.658067	0.526718	0.999994	-4.68372	Up	FALSE
A0A287A0K2	MRPL49	0.161217	1.11823	8.924	0.657888	0.526828	0.999994	-4.68375	Up	FALSE
A8D737	CDH13	-0.238638	0.847545	11.3735	-0.657616	0.526995	0.999994	-4.6838	Down	FALSE
F1RJG0	ACAP3	0.130033	1.09432	8.02127	0.657577	0.527019	0.999994	-4.6838	Up	FALSE
F1SKI6	NDUFAF3	0.132281	1.09602	10.8076	0.657181	0.527262	0.999994	-4.68387	Up	FALSE
A0A287B759	NAGK	-0.0983586	0.934095	9.37507	-0.657024	0.527359	0.999994	-4.6839	Down	FALSE
F1S1B8	MRM1	0.137621	1.10009	7.12654	0.657023	0.527359	0.999994	-4.6839	Up	FALSE
A0A286ZNW1	EML2	-0.154687	0.898327	10.6185	-0.656965	0.527395	0.999994	-4.68391	Down	FALSE
F1RG41	ABCB10	0.111739	1.08053	8.09531	0.65687	0.527453	0.999994	-4.68393	Up	FALSE
F1SL10	KCNA1	0.142485	1.1038	11.1809	0.656778	0.52751	0.999994	-4.68394	Up	FALSE
F1S4Z9	SNTA1	-0.0707783	0.952124	10.6811	-0.656777	0.527511	0.999994	-4.68394	Down	FALSE
I3L812	TPP1	-0.07808	0.947318	11.2843	-0.656433	0.527722	0.999994	-4.684	Down	FALSE
A0A8W4FP19	CLASP1	0.0849607	1.06066	12.317	0.656428	0.527725	0.999994	-4.684	Up	FALSE
A0A5G2QSL5	AP1S1	0.105649	1.07598	9.5201	0.656124	0.527912	0.999994	-4.68405	Up	FALSE
A0A287B5D6	ANKFY1	-0.0949681	0.936293	11.001	-0.655768	0.528131	0.999994	-4.68411	Down	FALSE
F2Z4Z8	GNB2	0.105849	1.07613	14.7586	0.655605	0.528231	0.999994	-4.68414	Up	FALSE
A0A8W4FNV3	PSMA2	-0.145515	0.904056	11.5846	-0.654903	0.528663	0.999994	-4.68426	Down	FALSE
A0A480F1C4	WDR5	0.139037	1.10117	7.87246	0.654788	0.528734	0.999994	-4.68428	Up	FALSE
K7GNT3	UBR5	0.174189	1.12833	9.34474	0.654513	0.528903	0.999994	-4.68433	Up	FALSE
A0A287B5K7	SRR	-0.0787496	0.946878	11.6334	-0.654319	0.529022	0.999994	-4.68436	Down	FALSE
A0A4X1SMZ2	SDCBP	0.193644	1.14365	11.5149	0.65401	0.529213	0.999994	-4.68442	Up	FALSE
F1SM56	SEC11C	-0.143125	0.905555	9.28866	-0.653894	0.529284	0.999994	-4.68444	Down	FALSE
A0A4X1UY74	CHD8	0.240932	1.18176	6.60012	0.656737	0.529472	0.999994	-4.6715	Up	FALSE
A0A287AFQ5	PLEKHO2	0.07399	1.05262	9.4263	0.653575	0.529481	0.999994	-4.68449	Up	FALSE
P15468	RNASE4	0.0978646	1.07019	7.53487	0.653547	0.529497	0.999994	-4.68449	Up	FALSE
A0A4X1TSJ1	ALDOC	0.097127	1.06964	17.1377	0.65341	0.529582	0.999994	-4.68452	Up	FALSE
F1SNX9	NPTXR	-0.237166	0.84841	9.9942	-0.653394	0.529592	0.999994	-4.68452	Down	FALSE
F1S2V5	NCOA7	0.0836573	1.0597	10.8164	0.652977	0.529849	0.999994	-4.68459	Up	FALSE
F1RL04	PPM1F	0.0858281	1.0613	12.1616	0.652597	0.530083	0.999994	-4.68466	Up	FALSE
A0A4X1T1S2	SIK3	-0.101082	0.932333	10.9424	-0.652489	0.53015	0.999994	-4.68468	Down	FALSE
A0A8D0YFK2	TRAPPC11	0.0746116	1.05308	9.53252	0.65244	0.53018	0.999994	-4.68468	Up	FALSE
F1S569	DPH5	-0.149263	0.901711	9.2587	-0.652106	0.530386	0.999994	-4.68474	Down	FALSE
A0A287AUV2	DENND6B	0.101852	1.07315	8.0628	0.651994	0.530455	0.999994	-4.68476	Up	FALSE
A0A287AZ60	MTMR3	-0.0835894	0.943707	7.62656	-0.651908	0.530508	0.999994	-4.68478	Down	FALSE
I3LDM3	IPO7	-0.0804729	0.945748	12.064	-0.65184	0.53055	0.999994	-4.68479	Down	FALSE
A0A287A523	NFXL1	0.156737	1.11476	8.64473	0.651729	0.530618	0.999994	-4.68481	Up	FALSE
F1SM78	MYL12B	0.137803	1.10023	12.3521	0.65153	0.530741	0.999994	-4.68484	Up	FALSE
F2Z5V6	MYL12A	0.137803	1.10023	12.3521	0.65153	0.530741	0.999994	-4.68484	Up	FALSE
A0A286ZZZ6	DCLK2	0.123595	1.08945	11.245	0.651221	0.530931	0.999994	-4.68489	Up	FALSE
A0A287A4C7	RABL6	0.113557	1.08189	10.3088	0.650627	0.531298	0.999994	-4.68499	Up	FALSE
A0A5G2QGW8	DKK3	-0.186476	0.87875	11.7102	-0.650538	0.531353	0.999994	-4.68501	Down	FALSE
F1RZ28	RPS10	0.126147	1.09138	11.957	0.650188	0.531569	0.999994	-4.68507	Up	FALSE
A0A287AZN5	CALY	-0.185845	0.879134	8.00567	-0.650166	0.531582	0.999994	-4.68507	Down	FALSE
F1S6M0	TRAPPC2L	-0.0954451	0.935983	9.2813	-0.650034	0.531664	0.999994	-4.68509	Down	FALSE
Q767L7	TUBB	0.1829	1.13516	16.8214	0.649471	0.532012	0.999994	-4.68519	Up	FALSE
F1SQV2	GEMIN8	0.157308	1.1152	5.90344	0.652376	0.532142	0.999994	-4.67216	Up	FALSE
A0A5G2R8J2	SESTD1	0.114021	1.08224	9.17408	0.649061	0.532265	0.999994	-4.68526	Up	FALSE
A0A8D2AAA4	HARS1	0.0912513	1.06529	11.385	0.648965	0.532324	0.999994	-4.68528	Up	FALSE
P05027	ATP1B1	0.124147	1.08986	16.114	0.648771	0.532444	0.999994	-4.68531	Up	FALSE
Q06AV4	ITM2C	0.0921652	1.06597	11.0357	0.648766	0.532447	0.999994	-4.68531	Up	FALSE
F1SJ87	LINGO1	0.153546	1.1123	11.1295	0.648759	0.532452	0.999994	-4.68531	Up	FALSE
F1SQA5	HRH1	0.150612	1.11004	6.08011	0.655755	0.532531	0.999994	-4.66205	Up	FALSE
F1S2G3	TBCA	-0.136478	0.909737	10.4599	-0.648573	0.532567	0.999994	-4.68534	Down	FALSE
A0A5G2RB28	SIDT2	0.0996335	1.0715	12.1526	0.648465	0.532634	0.999994	-4.68536	Up	FALSE
F1S683	ACBD6	0.0987229	1.07083	9.69464	0.648179	0.53281	0.999994	-4.68541	Up	FALSE
F1SGR0	EIF3M	-0.0980691	0.934283	11.4592	-0.648084	0.532869	0.999994	-4.68543	Down	FALSE
A0A287BH46	UBE3B	0.111258	1.08017	8.93896	0.64795	0.532951	0.999994	-4.68545	Up	FALSE
A0A287BT35	KANK1	0.119546	1.08639	5.96106	0.647941	0.532957	0.999994	-4.68545	Up	FALSE
G3FP13	PQBP1	0.115187	1.08312	8.13247	0.64747	0.533248	0.999994	-4.68553	Up	FALSE
A0A5G2R661	ARHGEF9	-0.250346	0.840695	10.7996	-0.646984	0.533549	0.999994	-4.68561	Down	FALSE
A0A5K1VIT7	VKORC1L1	0.173445	1.12775	9.81262	0.646846	0.533635	0.999994	-4.68564	Up	FALSE
A0A4X1VTS5	RALBP1	-0.103113	0.931022	8.64124	-0.64667	0.533744	0.999994	-4.68567	Down	FALSE
A0A8D1RQA4	MRPS18A	0.163989	1.12038	8.05265	0.646632	0.533767	0.999994	-4.68567	Up	FALSE
A0A286ZT08	HSDL1	0.125012	1.09052	11.1509	0.646581	0.533798	0.999994	-4.68568	Up	FALSE
F1RRD7	CLASP2	-0.0776739	0.947584	12.926	-0.646454	0.533877	0.999994	-4.6857	Down	FALSE
A0A287BSU8	SRSF4	-0.0923938	0.937965	9.60044	-0.646407	0.533906	0.999994	-4.68571	Down	FALSE
A0A5G2QSC0	CYB5B	-0.144778	0.904518	12.0821	-0.646371	0.533928	0.999994	-4.68572	Down	FALSE
A0A287B1U2	HERC2	0.0907176	1.0649	7.73601	0.645937	0.534197	0.999994	-4.68579	Up	FALSE
A0A286ZNN3	HGS	0.0723309	1.05141	10.2334	0.645883	0.534231	0.999994	-4.6858	Up	FALSE
A0A5G2RBY6	RTF1	0.114709	1.08276	6.8193	0.645666	0.534365	0.999994	-4.68584	Up	FALSE
A0A5G2QCK5	ELP2	-0.0974207	0.934703	8.82659	-0.645519	0.534456	0.999994	-4.68586	Down	FALSE
A0A287AM68	TLK2	0.211608	1.15798	5.29879	0.645285	0.534601	0.999994	-4.6859	Up	FALSE
A0A287BSI6	ARMC6	-0.0953377	0.936053	12.3283	-0.645064	0.534738	0.999994	-4.68594	Down	FALSE
A0A287AQQ0	PBX1	0.195593	1.14519	5.1278	0.644794	0.534905	0.999994	-4.68598	Up	FALSE
A0A287A7R3	VMP1	-0.0763229	0.948472	9.70299	-0.644709	0.534958	0.999994	-4.686	Down	FALSE
A0A480LAI1	RBM10	0.0983323	1.07054	8.33349	0.644616	0.535016	0.999994	-4.68601	Up	FALSE
A0A287AXZ5	CGN	-0.189549	0.87688	6.47046	-0.647683	0.535023	0.999994	-4.67287	Down	FALSE
A0A287AKZ5	EIF1AX	-0.0800946	0.945996	9.99938	-0.644486	0.535096	0.999994	-4.68604	Down	FALSE
A0A5G2R2D6	CNTN4	0.111821	1.08059	9.78491	0.644055	0.535363	0.999994	-4.68611	Up	FALSE
A0A287AXI2	ATP6V1C1	0.0768114	1.05468	14.7807	0.643834	0.5355	0.999994	-4.68615	Up	FALSE
P28839	LAP3	-0.169763	0.888989	13.2565	-0.643686	0.535592	0.999994	-4.68617	Down	FALSE
A0A5G2R0H6	SLC27A4	0.0732796	1.05211	10.6701	0.643505	0.535704	0.999994	-4.6862	Up	FALSE
F1RFI1	TUFM	0.124693	1.09028	14.7816	0.643183	0.535904	0.999994	-4.68626	Up	FALSE
A0A4X1SEC1	CTSS	-0.182624	0.881099	8.65484	-0.642966	0.536039	0.999994	-4.68629	Down	FALSE
A0A287A9G4	ASS1	-0.191479	0.875708	9.67106	-0.642713	0.536195	0.999994	-4.68634	Down	FALSE
I3LDR9	CAVIN2	0.0889095	1.06357	9.92178	0.642687	0.536212	0.999994	-4.68634	Up	FALSE
I3L7Y4	EP400	-0.161157	0.894308	6.49624	-0.642243	0.536487	0.999994	-4.68641	Down	FALSE
P27917	APOC3	0.249655	1.18892	8.55868	0.642067	0.536596	0.999994	-4.68644	Up	FALSE
A0A286ZMG5	OLIG2	-0.41832	0.748296	5.65934	-0.641814	0.536754	0.999994	-4.68649	Down	FALSE
A0A287A135	PCDH19	-0.191585	0.875643	5.12745	-0.641708	0.536819	0.999994	-4.6865	Down	FALSE
I3LAK0	BTBD17	0.140124	1.102	9.57304	0.641558	0.536913	0.999994	-4.68653	Up	FALSE
A0A5G2QQG4	FRMD5	-0.175934	0.885194	7.66994	-0.641146	0.537168	0.999994	-4.6866	Down	FALSE
F1SD54	UBR7	-0.103815	0.930569	7.14619	-0.64108	0.537209	0.999994	-4.68661	Down	FALSE
A0A287A447	SNX30	-0.0699097	0.952698	9.15429	-0.641078	0.537211	0.999994	-4.68661	Down	FALSE
A0A287B5E3	MIB2	0.126123	1.09136	6.36819	0.640343	0.537667	0.999994	-4.68673	Up	FALSE
A0A5K1V3V4	MAVS	-0.148224	0.90236	9.20099	-0.639983	0.537891	0.999994	-4.68679	Down	FALSE
A0A286ZNN4	NDUFS3	0.100054	1.07181	14.1845	0.639905	0.53794	0.999994	-4.68681	Up	FALSE
F1SDC2	ACP6	-0.100894	0.932455	8.17	-0.639512	0.538184	0.999994	-4.68687	Down	FALSE
F1RYE8	GPRASP3	0.149609	1.10927	7.53656	0.6425	0.538217	0.999994	-4.67365	Up	FALSE
A0A287AW92	KATNIP	0.191832	1.14221	5.4486	0.639164	0.5384	0.999994	-4.68693	Up	FALSE
F1SK35	RLBP1	0.182169	1.13459	13.3607	0.639056	0.538467	0.999994	-4.68695	Up	FALSE
A0A5K1VJD9	PADI2	0.277651	1.21222	14.3767	0.639019	0.53849	0.999994	-4.68696	Up	FALSE
F1SF08	VSTM2A	0.15433	1.1129	7.30034	0.645904	0.538535	0.999994	-4.6634	Up	FALSE
A0A286ZU56	MRPL20	0.245576	1.18557	7.59351	0.638679	0.538702	0.999994	-4.68701	Up	FALSE
A0A4X1UCK3	KYAT3	-0.123932	0.917683	12.7416	-0.638262	0.538961	0.999994	-4.68708	Down	FALSE
A0A5G2RFH3	SON	0.116556	1.08414	8.14097	0.638235	0.538978	0.999994	-4.68709	Up	FALSE
F1RR71	GABRA1	-0.339482	0.790325	9.07251	-0.638135	0.539041	0.999994	-4.6871	Down	FALSE
F1RRC2	GOLGA4	0.111624	1.08044	7.05664	0.638082	0.539074	0.999994	-4.68711	Up	FALSE
Q5PYH3	SAR1B	0.101668	1.07301	11.2337	0.638056	0.53909	0.999994	-4.68712	Up	FALSE
A0A287ASP8	UBE2I	0.137063	1.09966	9.26088	0.637455	0.539464	0.999994	-4.68722	Up	FALSE
F1S9S9	FUBP1	-0.0888755	0.940255	10.4871	-0.637429	0.53948	0.999994	-4.68722	Down	FALSE
A0A4X1TCT6	CETN2	-0.116264	0.922574	9.03154	-0.637327	0.539544	0.999994	-4.68724	Down	FALSE
A0A287BRD2	LMF1	0.162726	1.1194	8.3272	0.636833	0.539852	0.999994	-4.68732	Up	FALSE
A0A4X1VJ49	FGFR1OP2	-0.0764538	0.948386	8.00254	-0.636297	0.540185	0.999994	-4.68741	Down	FALSE
A0A8W4FJT4	NID2	0.106668	1.07674	10.2065	0.63609	0.540314	0.999994	-4.68745	Up	FALSE
A0A287AQU9	EPHX4	0.18584	1.13748	5.8433	0.639005	0.540377	0.999994	-4.67418	Up	FALSE
F1SKE6	U2SURP	-0.0817952	0.944881	8.99242	-0.635824	0.54048	0.999994	-4.68749	Down	FALSE
F1SUG4	ELOB	0.12691	1.09195	11.5522	0.635764	0.540518	0.999994	-4.6875	Up	FALSE
A0A287BEW9	SNAP47	0.104358	1.07502	8.11446	0.635733	0.540537	0.999994	-4.68751	Up	FALSE
F1SMZ6	HSPE1	0.134795	1.09794	13.7877	0.635681	0.540569	0.999994	-4.68752	Up	FALSE
A0A287ALF7	ANKRD34A	0.0844959	1.06032	9.28978	0.635612	0.540612	0.999994	-4.68753	Up	FALSE
A5GFT5	NPEPL1	-0.120558	0.919832	8.50203	-0.635152	0.540899	0.999994	-4.6876	Down	FALSE
A0A4X1TW46	VPS37A	0.152096	1.11118	9.08168	0.635066	0.540953	0.999994	-4.68762	Up	FALSE
A0A287ARZ1	TXNDC5	0.139051	1.10118	10.5036	0.635013	0.540986	0.999994	-4.68763	Up	FALSE
F1SC45	ENTPD1	-0.0936196	0.937168	9.35559	-0.634369	0.541388	0.999994	-4.68773	Down	FALSE
Q9MYU4		-0.0936196	0.937168	9.35559	-0.634369	0.541388	0.999994	-4.68773	Down	FALSE
A0A286ZS32	CORO2B	0.075164	1.05348	11.2554	0.634233	0.541472	0.999994	-4.68776	Up	FALSE
A0A287AWH6	NDUFV3	0.171401	1.12615	12.4245	0.633603	0.541866	0.999994	-4.68786	Up	FALSE
A0A4X1T798	CABP1	-0.214719	0.861714	9.91608	-0.633576	0.541883	0.999994	-4.68787	Down	FALSE
A0A286ZRQ5	SEC14L2	0.0870033	1.06216	10.8233	0.633502	0.541929	0.999994	-4.68788	Up	FALSE
A0A5G2QLL8	FKBP15	-0.0933691	0.937331	10.0124	-0.633459	0.541956	0.999994	-4.68789	Down	FALSE
I3LIQ1	OGFOD3	0.126253	1.09145	6.32727	0.640275	0.541983	0.999994	-4.66416	Up	FALSE
F1SH99	ASIC1	0.235995	1.17772	8.21843	0.632986	0.542251	0.999994	-4.68797	Up	FALSE
A0A287A7Q7	EIF5	0.0913126	1.06534	12.8737	0.632982	0.542254	0.999994	-4.68797	Up	FALSE
A0A287B830	MAPT	0.0945858	1.06776	15.6004	0.632957	0.54227	0.999994	-4.68797	Up	FALSE
Q56P28	ARL6IP5	0.0938534	1.06722	13.359	0.631992	0.542872	0.999994	-4.68813	Up	FALSE
Q15B95	DIRAS3	-0.186766	0.878573	7.56133	-0.631778	0.543006	0.999994	-4.68817	Down	FALSE
Q52NJ1	RAB11A	0.295177	1.22704	9.26602	0.631399	0.543243	0.999994	-4.68823	Up	FALSE
A0A5G2QLQ1	DLAT	0.0969465	1.06951	14.5379	0.630839	0.543593	0.999994	-4.68832	Up	FALSE
A0A287BF49	RPRD1A	-0.0676472	0.954193	8.7954	-0.630072	0.544073	0.999994	-4.68845	Down	FALSE
A0A287BHR4	DNASE1L1	0.114302	1.08245	8.32839	0.629974	0.544134	0.999994	-4.68847	Up	FALSE
Q2QDF0		0.114302	1.08245	8.32839	0.629974	0.544134	0.999994	-4.68847	Up	FALSE
F1SHY2	NEMF	0.0825557	1.05889	8.52434	0.629473	0.544448	0.999994	-4.68855	Up	FALSE
A0A480STD3	NHLRC3	0.105506	1.07587	7.13495	0.631949	0.544753	0.999994	-4.67523	Up	FALSE
A0A5G2R1L1	PGGT1B	-0.149836	0.901353	9.03399	-0.628129	0.54529	0.999994	-4.68877	Down	FALSE
F1S5A8	DHX15	-0.0763797	0.948435	10.0789	-0.627759	0.545522	0.999994	-4.68883	Down	FALSE
I3LSK2	SLC25A27	0.155118	1.11351	9.64916	0.627714	0.54555	0.999994	-4.68884	Up	FALSE
F1S2E6	POLR3A	0.12177	1.08807	6.30504	0.627568	0.545642	0.999994	-4.68886	Up	FALSE
I3LPU5	PRMT3	-0.143032	0.905614	7.89815	-0.626908	0.546056	0.999994	-4.68897	Down	FALSE
A0A287AZ66	ITGB5	-0.13066	0.913413	8.58877	-0.626486	0.54632	0.999994	-4.68904	Down	FALSE
A0A5G2QS63	VPS13A	0.0713458	1.0507	10.9058	0.626256	0.546464	0.999994	-4.68908	Up	FALSE
A0A5G2QJH9	PARVA	-0.109354	0.927003	9.23095	-0.626249	0.546469	0.999994	-4.68908	Down	FALSE
A0A287A5N4	ARHGAP23	0.0943225	1.06756	12.3862	0.625743	0.546786	0.999994	-4.68917	Up	FALSE
I3LP78	RPL9	0.105026	1.07551	11.6446	0.625629	0.546858	0.999994	-4.68918	Up	FALSE
A0A287BT76	EFL1	-0.0778235	0.947486	10.0936	-0.625537	0.546916	0.999994	-4.6892	Down	FALSE
A0A287A543	ASIC2	-0.203349	0.868532	7.09962	-0.625429	0.546983	0.999994	-4.68922	Down	FALSE
A0A5G2Q8U7	STEAP2	-0.193729	0.874343	8.13196	-0.625238	0.547104	0.999994	-4.68925	Down	FALSE
F1SGK8	DENND6A	0.106679	1.07675	6.75821	0.624288	0.5477	0.999994	-4.6894	Up	FALSE
F1RGI2	PAFAH1B3	-0.191384	0.875765	14.4863	-0.623677	0.548084	0.999994	-4.68951	Down	FALSE
F1SA02	RASAL3	-0.126202	0.91624	7.68046	-0.623644	0.548105	0.999994	-4.68951	Down	FALSE
I3LTY4	FAM163B	0.159911	1.11722	7.72679	0.623532	0.548175	0.999994	-4.68953	Up	FALSE
K7GRD8	TRIM46	0.178553	1.13175	10.6663	0.623384	0.548268	0.999994	-4.68955	Up	FALSE
F2Z5M4	S100A16	-0.138835	0.908252	13.2762	-0.623301	0.54832	0.999994	-4.68957	Down	FALSE
A0A480KLG8	PCID2	-0.110304	0.926393	7.43626	-0.623126	0.548431	0.999994	-4.6896	Down	FALSE
A0A287BA72	SLC27A1	-0.088914	0.94023	9.47958	-0.623073	0.548464	0.999994	-4.6896	Down	FALSE
F1RVZ5	DIPK1B	0.118009	1.08524	8.03141	0.622958	0.548536	0.999994	-4.68962	Up	FALSE
F1RRR5	WASHC5	-0.07073	0.952156	11.0137	-0.622692	0.548704	0.999994	-4.68967	Down	FALSE
A0A5G2RCL1	NUBP1	0.0861491	1.06153	9.42894	0.62234	0.548925	0.999994	-4.68972	Up	FALSE
A0A287BK75	MAP2K1	0.0753627	1.05363	14.3036	0.621833	0.549244	0.999994	-4.68981	Up	FALSE
I3LRW3	PEDS1	0.100824	1.07239	7.63668	0.621786	0.549273	0.999994	-4.68982	Up	FALSE
K9IWC9	RHOQ	-0.0796683	0.946275	7.43927	-0.621785	0.549274	0.999994	-4.68982	Down	FALSE
F1RFY1	PFN1	0.168579	1.12395	14.6349	0.621266	0.549601	0.999994	-4.6899	Up	FALSE
A0A4X1STM2	NNT	0.16038	1.11758	14.0283	0.621246	0.549613	0.999994	-4.6899	Up	FALSE
A0PFK5	CAPZA1	-0.0719208	0.951371	12.0548	-0.621077	0.54972	0.999994	-4.68993	Down	FALSE
A0A287BBY7	AIFM2	-0.19713	0.872284	8.26445	-0.620579	0.550033	0.999994	-4.69001	Down	FALSE
A0A286ZV95	TMED10	-0.0725288	0.95097	11.2511	-0.620488	0.55009	0.999994	-4.69003	Down	FALSE
F1RZV9	LRRC1	-0.165184	0.891815	9.7284	-0.620389	0.550153	0.999994	-4.69004	Down	FALSE
A0A480ZSM5	MBNL1	-0.114906	0.923443	7.74138	-0.620181	0.550284	0.999994	-4.69008	Down	FALSE
A0A287AT82	ASPH	0.132782	1.09641	7.72219	0.619612	0.550643	0.999994	-4.69017	Up	FALSE
F1RN89	NUFIP2	0.121595	1.08794	8.79189	0.619528	0.550696	0.999994	-4.69019	Up	FALSE
A0A5G2R9H5	ARSL	0.0981069	1.07037	8.97551	0.619404	0.550774	0.999994	-4.69021	Up	FALSE
A0A5G2QEH9	TMX2	0.0927309	1.06639	8.36182	0.619223	0.550888	0.999994	-4.69024	Up	FALSE
F1SUK6	CAPN5	0.177072	1.13059	10.2604	0.618876	0.551106	0.999994	-4.69029	Up	FALSE
A0A287BK82	GABRB3	-0.157243	0.896737	7.43078	-0.625374	0.551178	0.999994	-4.66616	Down	FALSE
Q6QRN9	SLC25A6	0.149033	1.10883	13.8348	0.618456	0.551371	0.999994	-4.69036	Up	FALSE
A0A286ZRL2	AFAP1	0.162322	1.11909	6.51168	0.624892	0.551478	0.999994	-4.65866	Up	FALSE
A0A286ZYE7	HNRNPDL	-0.285948	0.820202	11.798	-0.617797	0.551787	0.999994	-4.69047	Down	FALSE
F1RT23	FOXO3	0.115412	1.08328	8.12882	0.617681	0.55186	0.999994	-4.69049	Up	FALSE
A0A287AJS8	SLA-2	-0.126966	0.915755	9.24224	-0.617472	0.551992	0.999994	-4.69052	Down	FALSE
I3LAH9	CDA	0.198231	1.14729	12.3623	0.61736	0.552063	0.999994	-4.69054	Up	FALSE
A0A287BER0	SEPSECS	-0.122659	0.918493	8.9696	-0.61716	0.552189	0.999994	-4.69057	Down	FALSE
I3LIV9	GABRA4	0.230951	1.17361	9.68393	0.617069	0.552246	0.999994	-4.69059	Up	FALSE
F1SHC9	FASTKD2	0.087994	1.06289	8.30525	0.617027	0.552273	0.999994	-4.69059	Up	FALSE
A0A287BDC3	PGBD5	-0.0869498	0.941511	9.98776	-0.617018	0.552279	0.999994	-4.69059	Down	FALSE
I3LHM3	TOP1	-0.190929	0.876041	10.2254	-0.616841	0.552391	0.999994	-4.69062	Down	FALSE
A0A5G2QK32	FRY	0.146048	1.10653	10.059	0.616506	0.552602	0.999994	-4.69068	Up	FALSE
F1S710	CACYBP	0.0919884	1.06584	12.1667	0.616372	0.552687	0.999994	-4.6907	Up	FALSE
O46420	CYP51A1	0.156906	1.11489	8.26859	0.616281	0.552744	0.999994	-4.69071	Up	FALSE
A0A900QS94	ABCG2B	0.123777	1.08958	10.6778	0.61616	0.55282	0.999994	-4.69073	Up	FALSE
Q8MIB3	ABCG2	0.123777	1.08958	10.6778	0.61616	0.55282	0.999994	-4.69073	Up	FALSE
A0A287B6H7	RAB3IL1	-0.0843134	0.943233	6.9992	-0.615877	0.553	0.999994	-4.69078	Down	FALSE
A0A8W4FEV8	WDFY4	-0.165296	0.891745	10.6704	-0.615796	0.55305	0.999994	-4.69079	Down	FALSE
A0A287BPF1	STRN3	0.0829637	1.05919	10.0553	0.615789	0.553055	0.999994	-4.69079	Up	FALSE
A0A287A6P2	THG1L	-0.0989537	0.93371	7.62423	-0.615758	0.553074	0.999994	-4.6908	Down	FALSE
A0A287AYJ5	GAS6	-0.0801803	0.945939	6.78931	-0.618304	0.553275	0.999994	-4.67723	Down	FALSE
A0A8W4FH71	NANP	0.106881	1.0769	7.71427	0.61506	0.553516	0.999994	-4.69091	Up	FALSE
A2BD05	NEK6	0.115732	1.08352	7.76887	0.614969	0.553573	0.999994	-4.69093	Up	FALSE
A0A287AVG2	URGCP	0.0856019	1.06113	7.57327	0.614869	0.553636	0.999994	-4.69094	Up	FALSE
F1S6K5	APRT	0.146582	1.10694	11.8434	0.614709	0.553737	0.999994	-4.69097	Up	FALSE
F1S0L5	SDC2	-0.216916	0.860403	10.326	-0.614704	0.553741	0.999994	-4.69097	Down	FALSE
A0A286ZPR8	UQCRB	0.17381	1.12803	12.6719	0.614447	0.553903	0.999994	-4.69101	Up	FALSE
P79432	CDK4	-0.128144	0.915008	8.45223	-0.614255	0.554025	0.999994	-4.69104	Down	FALSE
I3L7Q8	ANAPC7	-0.0850718	0.942738	8.03191	-0.61399	0.554192	0.999994	-4.69109	Down	FALSE
A0A287BPK2	RHBDD2	-0.101454	0.932093	10.3808	-0.613752	0.554343	0.999994	-4.69113	Down	FALSE
F1SQ46	YBX3	-0.122626	0.918514	7.8557	-0.613434	0.554544	0.999994	-4.69118	Down	FALSE
F1RX25	CPNE4	-0.165489	0.891626	10.8447	-0.61254	0.55511	0.999994	-4.69132	Down	FALSE
A0A287AF81	SPAG7	0.156166	1.11432	8.10989	0.612305	0.555259	0.999994	-4.69136	Up	FALSE
F1SDK4	PTPRE	-0.106882	0.928593	9.50953	-0.612195	0.555328	0.999994	-4.69138	Down	FALSE
A0A4X1V067	NME7	-0.0926844	0.937776	8.38458	-0.611772	0.555596	0.999994	-4.69145	Down	FALSE
A0A8W4FPB8	CLIC2	0.0971234	1.06964	8.70248	0.611766	0.5556	0.999994	-4.69145	Up	FALSE
A0A4X1T4U0	GATC	0.101606	1.07297	8.13126	0.611729	0.555623	0.999994	-4.69145	Up	FALSE
I3LRZ7	COA7	0.100414	1.07208	7.60633	0.611516	0.555759	0.999994	-4.69149	Up	FALSE
F1STM2	DEUP1	-0.125143	0.916913	8.26912	-0.61787	0.555844	0.999994	-4.66715	Down	FALSE
F1RPB5	DCUN1D3	-0.0861889	0.942008	8.76389	-0.611026	0.556069	0.999994	-4.69157	Down	FALSE
F1RT98	EPN3	0.328336	1.25556	6.62142	0.610945	0.55612	0.999994	-4.69158	Up	FALSE
F1RPX2	EML3	-0.147765	0.902648	8.53337	-0.610706	0.556271	0.999994	-4.69162	Down	FALSE
A0A5G2QHD9	FUBP3	-0.121056	0.919514	8.90975	-0.610497	0.556404	0.999994	-4.69165	Down	FALSE
P62901	RPL31	0.101546	1.07292	12.4698	0.610058	0.556683	0.999994	-4.69172	Up	FALSE
A0A286ZQA3	TLE4	0.091788	1.06569	8.41334	0.609964	0.556742	0.999994	-4.69174	Up	FALSE
C9E1C9	CDK9	0.0732003	1.05205	6.94861	0.609854	0.556812	0.999994	-4.69176	Up	FALSE
A0A286ZUD5	SNAPIN	0.238586	1.17984	10.296	0.609737	0.556886	0.999994	-4.69177	Up	FALSE
I3LM94	SMOC1	0.102462	1.0736	7.6755	0.609549	0.557005	0.999994	-4.6918	Up	FALSE
P16276	ACO2	-0.252936	0.839187	13.3501	-0.609397	0.557102	0.999994	-4.69183	Down	FALSE
P46405	RPS12	0.132478	1.09617	12.8698	0.609355	0.557128	0.999994	-4.69184	Up	FALSE
A0A287BFV8	GRIPAP1	0.0758907	1.05401	10.8369	0.609344	0.557135	0.999994	-4.69184	Up	FALSE
A0A5G2QJZ6	TDRP	0.145517	1.10613	8.53126	0.60934	0.557138	0.999994	-4.69184	Up	FALSE
A0A287BA17	NEGR1	-0.111495	0.925628	11.6767	-0.608974	0.55737	0.999994	-4.6919	Down	FALSE
A0A287AWY5	PCDHGA4	0.0792169	1.05644	9.40692	0.608907	0.557412	0.999994	-4.69191	Up	FALSE
A0A8D0W757	TRAPPC8	0.0829985	1.05922	11.9917	0.608907	0.557413	0.999994	-4.69191	Up	FALSE
F1RJL2	GTF2I	-0.0769307	0.948072	10.9924	-0.608754	0.557509	0.999994	-4.69193	Down	FALSE
K7GSL3	OGT	0.0783824	1.05583	11.544	0.60862	0.557595	0.999994	-4.69195	Up	FALSE
A0A8W4FD10	TPGS1	0.0871327	1.06226	9.04252	0.60861	0.557601	0.999994	-4.69196	Up	FALSE
A0A287AR65	PTPN3	0.431391	1.34853	7.28529	0.619802	0.557669	0.999994	-4.63398	Up	FALSE
F1RSD6	COIL	0.103496	1.07437	8.47594	0.608405	0.557731	0.999994	-4.69199	Up	FALSE
A0A287BB18	RAB3GAP2	0.0667724	1.04737	12.3014	0.608143	0.557898	0.999994	-4.69203	Up	FALSE
A0A8D1DJI5	TCP1	0.0949793	1.06805	14.1636	0.607993	0.557993	0.999994	-4.69206	Up	FALSE
I3LQS7	RRP9	-0.0929415	0.937609	7.33289	-0.607818	0.558104	0.999994	-4.69208	Down	FALSE
Q2MJK3	NRAS	0.0971369	1.06965	12.4378	0.607506	0.558302	0.999994	-4.69213	Up	FALSE
F1SDI3	MBD3	-0.160162	0.894925	7.2796	-0.607282	0.558445	0.999994	-4.69217	Down	FALSE
A0A287ARD2	RNF112	0.134354	1.0976	7.3778	0.607059	0.558586	0.999994	-4.69221	Up	FALSE
A0A2C9F3D4	CHAT	-0.280491	0.823311	9.56261	-0.607042	0.558597	0.999994	-4.69221	Down	FALSE
P13222		-0.280491	0.823311	9.56261	-0.607042	0.558597	0.999994	-4.69221	Down	FALSE
A0A287AZF9	CYC1	0.118464	1.08558	14.2754	0.606909	0.558682	0.999994	-4.69223	Up	FALSE
A0A287ARM5	PLD4	0.13101	1.09506	9.39033	0.6069	0.558687	0.999994	-4.69223	Up	FALSE
A0A4X1TJT1	LRRC8A	0.143624	1.10468	10.578	0.606671	0.558833	0.999994	-4.69227	Up	FALSE
A0A287AYP8	LPGAT1	0.103804	1.0746	10.5724	0.606358	0.559031	0.999994	-4.69232	Up	FALSE
A0A287BPI7	TGFBR3	-0.145019	0.904367	7.75397	-0.606341	0.559042	0.999994	-4.69232	Down	FALSE
A0A4X1W1D7	NUCB1	-0.122659	0.918493	9.44682	-0.606265	0.559091	0.999994	-4.69233	Down	FALSE
I3LGI9	GLB1	0.115558	1.08339	8.91699	0.605922	0.559309	0.999994	-4.69239	Up	FALSE
D0G6X8.1	HEXB	-0.0919864	0.93823	9.23727	-0.605362	0.559665	0.999994	-4.69248	Down	FALSE
Q29548		-0.0919864	0.93823	9.23727	-0.605362	0.559665	0.999994	-4.69248	Down	FALSE
F1SD83	NACC1	0.0853483	1.06094	7.04396	0.605328	0.559687	0.999994	-4.69248	Up	FALSE
F1RGP4	PBXIP1	0.0853129	1.06092	12.0189	0.605194	0.559772	0.999994	-4.6925	Up	FALSE
A0A8D1U2Y2	SCYL2	0.0718006	1.05103	10.188	0.603955	0.560561	0.999994	-4.6927	Up	FALSE
A0A480K5P1	LYPLAL1	0.109942	1.07919	8.06802	0.603944	0.560567	0.999994	-4.6927	Up	FALSE
F1SJ74	SNX33	0.130133	1.09439	7.41234	0.603855	0.560624	0.999994	-4.69272	Up	FALSE
F1RLN9	MYO16	-0.136348	0.909819	6.26233	-0.603832	0.560639	0.999994	-4.69272	Down	FALSE
A0A5K1TV69	SEMA4D	-0.0939045	0.936983	8.97141	-0.603831	0.56064	0.999994	-4.69272	Down	FALSE
F1SFS0	SLC25A26	-0.107174	0.928405	8.07633	-0.603779	0.560673	0.999994	-4.69273	Down	FALSE
F1SMR6	ZC3HC1	0.0791952	1.05643	8.96767	0.603752	0.560689	0.999994	-4.69274	Up	FALSE
A0A287AJQ2	PGAM1	0.0719565	1.05114	17.3874	0.603626	0.56077	0.999994	-4.69276	Up	FALSE
Q29068	CCT3	0.0814105	1.05805	12.679	0.603442	0.560887	0.999994	-4.69279	Up	FALSE
A0A4X1U2C1	TMED5	0.108994	1.07848	9.39167	0.603333	0.560957	0.999994	-4.6928	Up	FALSE
A5A8V7	HSPA1L	-0.232521	0.851146	11.1866	-0.603226	0.561025	0.999994	-4.69282	Down	FALSE
K7GL61	DRP2	0.0878297	1.06277	6.94983	0.605815	0.561143	0.999994	-4.67903	Up	FALSE
A0A287AB58	ISG15	-0.241999	0.845573	8.62613	-0.602873	0.56125	0.999994	-4.69288	Down	FALSE
Q767M3	VARS2	0.114616	1.08269	8.87479	0.602641	0.561398	0.999994	-4.69291	Up	FALSE
A0A286ZXM0	AHNAK2	0.283944	1.21752	13.0595	0.6025	0.561487	0.999994	-4.69294	Up	FALSE
A0A287BS07	CANT1	0.130501	1.09467	7.3393	0.605118	0.561584	0.999994	-4.67913	Up	FALSE
A0A5G2QP96	SSR1	0.175472	1.12933	8.71242	0.601645	0.562032	0.999994	-4.69307	Up	FALSE
I3LTR6	CEP95	0.128577	1.09321	6.36266	0.601447	0.562159	0.999994	-4.6931	Up	FALSE
A0A287AF88	ASCC3	-0.0703933	0.952378	8.08302	-0.601446	0.562159	0.999994	-4.6931	Down	FALSE
F1SBI1	SNX5	-0.0642401	0.956449	12.0872	-0.601401	0.562188	0.999994	-4.69311	Down	FALSE
I3LUY9	CRYBG3	0.153606	1.11235	9.70555	0.601319	0.56224	0.999994	-4.69312	Up	FALSE
A0A0E3KLW5	NUDT3	-0.11082	0.926062	11.78	-0.601277	0.562267	0.999994	-4.69313	Down	FALSE
P09623	DLD	0.0825789	1.05891	14.7717	0.601238	0.562292	0.999994	-4.69314	Up	FALSE
F1S982	COPB1	0.0673089	1.04776	10.9493	0.600955	0.562473	0.999994	-4.69318	Up	FALSE
A0A287B7U3	CCDC88A	-0.0829953	0.944096	9.8948	-0.600832	0.562551	0.999994	-4.6932	Down	FALSE
A0A2C9F398	PSEN2	0.192876	1.14304	7.92331	0.603443	0.562645	0.999994	-4.67937	Up	FALSE
Q0MS45		0.192876	1.14304	7.92331	0.603443	0.562645	0.999994	-4.67937	Up	FALSE
A6M931	EIF4A3	-0.0752655	0.949167	10.8351	-0.600638	0.562674	0.999994	-4.69323	Down	FALSE
Q8SQ26	CRYL1	-0.134983	0.910681	11.3312	-0.60011	0.563012	0.999994	-4.69332	Down	FALSE
A0A5G2R8E1	PPP1R12A	-0.0697171	0.952825	9.34936	-0.600065	0.56304	0.999994	-4.69332	Down	FALSE
A0A4X1UWE5	PPEF1	-0.115144	0.92329	11.4035	-0.599926	0.563129	0.999994	-4.69335	Down	FALSE
A0A287BJL3	RAB11FIP2	0.108822	1.07835	9.1971	0.599865	0.563168	0.999994	-4.69336	Up	FALSE
A0A287BBS8	IDE	0.0974185	1.06986	10.1306	0.599712	0.563266	0.999994	-4.69338	Up	FALSE
A0A8W4FIR2	LMTK3	0.144043	1.105	10.1926	0.599673	0.563291	0.999994	-4.69339	Up	FALSE
P04178	SOD1	0.175022	1.12898	15.4855	0.599629	0.563319	0.999994	-4.69339	Up	FALSE
A0A287AXH1	SMPD3	0.21044	1.15704	10.4478	0.599618	0.563326	0.999994	-4.69339	Up	FALSE
A0A5G2RNH1	CDK17	0.0907827	1.06495	10.0087	0.599516	0.563391	0.999994	-4.69341	Up	FALSE
A0A287BQU7	SNRPD2	-0.070226	0.952489	10.9934	-0.599418	0.563454	0.999994	-4.69343	Down	FALSE
A0A4X1UYT9	UQCRQ	0.203538	1.15152	12.8134	0.599357	0.563492	0.999994	-4.69344	Up	FALSE
F1RGX4	LOC110259958	-0.101449	0.932096	17.7103	-0.599066	0.563678	0.999994	-4.69348	Down	FALSE
A0A8W4FGH4	RBFOX3	0.0880358	1.06292	6.1588	0.605038	0.563877	0.999994	-4.66882	Up	FALSE
A0A5G2QCF0		0.113335	1.08173	8.78379	0.598725	0.563896	0.999994	-4.69354	Up	FALSE
F1SPR7	ABTB3	0.218907	1.16385	8.56785	0.598675	0.563928	0.999994	-4.69354	Up	FALSE
P10775	RNH1	-0.126168	0.916262	13.4094	-0.598641	0.563949	0.999994	-4.69355	Down	FALSE
A0A4X1T1J7	SLC17A6	-0.21803	0.859739	10.9758	-0.59861	0.563969	0.999994	-4.69355	Down	FALSE
A0A5G2QSI7	UTRN	0.072902	1.05183	9.80368	0.598125	0.564279	0.999994	-4.69363	Up	FALSE
A0A5G2R3A9	WDR48	0.0690705	1.04904	11.8596	0.598011	0.564352	0.999994	-4.69365	Up	FALSE
A0A4X1W1Z0	CHIC1	0.125145	1.09062	8.48786	0.600655	0.564412	0.999994	-4.67977	Up	FALSE
A0A4X1UZN2	ATP6V1G1	-0.103743	0.930615	14.4197	-0.597857	0.564451	0.999994	-4.69367	Down	FALSE
F1RKZ7	SDF2L1	0.114388	1.08252	7.34537	0.597558	0.564642	0.999994	-4.69372	Up	FALSE
A0A286ZUG4	DICER1	0.0669898	1.04753	7.6595	0.597371	0.564761	0.999994	-4.69375	Up	FALSE
A0A5S8LCR0	HPCAL1	-0.122588	0.918539	12.4652	-0.59686	0.565088	0.999994	-4.69383	Down	FALSE
Q06AT0		-0.122588	0.918539	12.4652	-0.59686	0.565088	0.999994	-4.69383	Down	FALSE
F1RTH3	AIFM1	0.0796222	1.05674	12.5149	0.596485	0.565328	0.999994	-4.69389	Up	FALSE
F1RNN7	TRAPPC14	0.0760957	1.05416	9.98374	0.596482	0.56533	0.999994	-4.69389	Up	FALSE
A0A286ZKH7	PALM	0.0815422	1.05815	15.1075	0.596321	0.565433	0.999994	-4.69392	Up	FALSE
F1RS11	STXBP1	0.078632	1.05602	16.1892	0.596272	0.565465	0.999994	-4.69392	Up	FALSE
F1SUD6	FAM120A	0.110276	1.07943	10.0856	0.596191	0.565516	0.999994	-4.69394	Up	FALSE
A0A480VEA9	MAEA	-0.0612998	0.9584	11.9849	-0.596125	0.565558	0.999994	-4.69395	Down	FALSE
F1RPB6	LYRM1	0.102556	1.07367	8.00946	0.596003	0.565636	0.999994	-4.69397	Up	FALSE
C0JPM4	TIMP2	-0.244898	0.843875	9.24369	-0.59596	0.565664	0.999994	-4.69397	Down	FALSE
A0A287BK32	VPS36	-0.0921514	0.938123	9.74258	-0.59559	0.565901	0.999994	-4.69403	Down	FALSE
A0A8W4F7H9	HCFC1	-0.101056	0.932351	12.4855	-0.595473	0.565976	0.999994	-4.69405	Down	FALSE
A0A8W4FMQ4	KCTD12	-0.144333	0.904798	12.4281	-0.59546	0.565984	0.999994	-4.69405	Down	FALSE
F1SDJ0	STK32C	0.102775	1.07384	11.5933	0.595215	0.56614	0.999994	-4.69409	Up	FALSE
A0A8W4FMP1	GMIP	-0.0916825	0.938428	7.42618	-0.595173	0.566167	0.999994	-4.6941	Down	FALSE
I3LHC8	BDH2	-0.0896001	0.939783	10.2935	-0.594767	0.566428	0.999994	-4.69416	Down	FALSE
A0A287BL02	ZFYVE27	0.0995738	1.07146	8.73918	0.594589	0.566542	0.999994	-4.69419	Up	FALSE
A0A4X1TV79	DPY19L3	0.123142	1.0891	7.21577	0.594526	0.566582	0.999994	-4.6942	Up	FALSE
A0A8D1IBJ9	BROX	-0.101792	0.931875	9.69115	-0.594489	0.566606	0.999994	-4.69421	Down	FALSE
A0A4X1UV69	APEX1	-0.0700631	0.952596	10.316	-0.594415	0.566653	0.999994	-4.69422	Down	FALSE
O97763	NPC2	-0.0984936	0.934008	10.5856	-0.593231	0.567412	0.999994	-4.6944	Down	FALSE
A0A286ZR55	NEO1	-0.0845899	0.943053	11.1419	-0.592695	0.567756	0.999994	-4.69449	Down	FALSE
A0A8W4FRE0	ITGA7	0.0809566	1.05772	8.74775	0.591984	0.568212	0.999994	-4.6946	Up	FALSE
A0A8D1GKA4	NCAM2	0.0891991	1.06378	14.4043	0.591935	0.568243	0.999994	-4.69461	Up	FALSE
A0A5G2R0I5	LTBP4	0.110483	1.07959	5.65505	0.59178	0.568342	0.999994	-4.69463	Up	FALSE
A0A4X1UMB6	ATP6V0A2	-0.105016	0.929794	7.776	-0.594423	0.568376	0.999994	-4.68065	Down	FALSE
A0A287A9M0	MYLK	0.0863827	1.0617	8.00966	0.591576	0.568473	0.999994	-4.69466	Up	FALSE
F1SAB2	COG7	-0.0762913	0.948493	8.17195	-0.591265	0.568673	0.999994	-4.69471	Down	FALSE
A0A287BQ14	PDAP1	-0.114955	0.923411	10.5068	-0.591102	0.568778	0.999994	-4.69474	Down	FALSE
A0A287AE79	VPS13D	0.0625333	1.0443	9.14898	0.590974	0.568859	0.999994	-4.69476	Up	FALSE
A0A4X1SUR0	ATP1A1	0.0641352	1.04546	15.3449	0.590557	0.569128	0.999994	-4.69482	Up	FALSE
A0A287BPE3	MSI1	-0.0760572	0.948647	7.77778	-0.590522	0.56915	0.999994	-4.69483	Down	FALSE
A0A287AM97	LDB3	-0.24295	0.845016	7.1708	-0.590332	0.569272	0.999994	-4.69486	Down	FALSE
A0A5G2RLJ6	DPP3	-0.0857642	0.942285	11.8035	-0.590298	0.569294	0.999994	-4.69487	Down	FALSE
K7GPW0	TRIM36	0.142824	1.10406	10.6538	0.589139	0.570038	0.999994	-4.69505	Up	FALSE
Q06AT1	HPCA	0.147296	1.10749	15.7281	0.589085	0.570073	0.999994	-4.69506	Up	FALSE
I3LBV6	NOL9	-0.07582	0.948803	8.21125	-0.589014	0.570119	0.999994	-4.69507	Down	FALSE
A5GFT9	GNAS	0.12077	1.08731	14.0113	0.587929	0.570816	0.999994	-4.69524	Up	FALSE
I3LGH2	ELAC1	-0.170624	0.888459	7.6642	-0.587674	0.57098	0.999994	-4.69528	Down	FALSE
F1SMM0	ERMP1	0.127166	1.09215	9.75855	0.58761	0.571021	0.999994	-4.69529	Up	FALSE
A0A5G2R394	IPO4	-0.102956	0.931123	9.16616	-0.587042	0.571387	0.999994	-4.69537	Down	FALSE
Q712P7	PLP1	0.167333	1.12298	17.5618	0.586773	0.57156	0.999994	-4.69542	Up	FALSE
K7GS49	ILF2	-0.0655818	0.95556	11.6423	-0.58675	0.571575	0.999994	-4.69542	Down	FALSE
F1ST94	GSDME	-0.155206	0.898004	9.80792	-0.586742	0.57158	0.999994	-4.69542	Down	FALSE
Q4GWZ2	RPSA	0.0965894	1.06924	13.2796	0.586706	0.571604	0.999994	-4.69543	Up	FALSE
F1S2V7	PPP2R5A	-0.110387	0.926339	8.79412	-0.586684	0.571617	0.999994	-4.69543	Down	FALSE
A0A5G2RAK4	MRPS6	0.117676	1.08499	6.86892	0.586615	0.571662	0.999994	-4.69544	Up	FALSE
A0A5G2QNN7	CNRIP1	0.0858258	1.0613	14.7464	0.585972	0.572076	0.999994	-4.69554	Up	FALSE
D2ST34	FBXL4	-0.13864	0.908375	8.01201	-0.585902	0.572121	0.999994	-4.69555	Down	FALSE
A0A5G2QFY3	LOC100521779	0.0911746	1.06524	7.04209	0.585764	0.57221	0.999994	-4.69557	Up	FALSE
A0A4X1SPG3	NEK7	-0.142573	0.905902	10.8811	-0.585606	0.572311	0.999994	-4.6956	Down	FALSE
A0A5G2QSV7	NUDT16L1	-0.0806812	0.945611	8.69075	-0.585499	0.57238	0.999994	-4.69561	Down	FALSE
A0A5G2RAI2	UBP1	-0.0658971	0.955351	8.59686	-0.585464	0.572403	0.999994	-4.69562	Down	FALSE
A0A8W4FMJ1	FAM210A	0.144049	1.105	9.97897	0.585454	0.57241	0.999994	-4.69562	Up	FALSE
O02858	SCD	0.116604	1.08418	7.7677	0.585258	0.572536	0.999994	-4.69565	Up	FALSE
A0A4X1TUP2	ZNF365	0.186903	1.13832	5.62043	0.587782	0.572617	0.999994	-4.68158	Up	FALSE
A0A8W4FE36	REM2	-0.305079	0.809398	8.18976	-0.585091	0.572644	0.999994	-4.69568	Down	FALSE
F1RS16	LRSAM1	-0.100911	0.932444	9.34808	-0.585015	0.572692	0.999994	-4.69569	Down	FALSE
A0A4X1TV71	BRINP3	-0.0889399	0.940213	8.69743	-0.584974	0.572719	0.999994	-4.6957	Down	FALSE
A0A287ABJ3	SZT2	-0.104077	0.9304	8.97036	-0.584817	0.57282	0.999994	-4.69572	Down	FALSE
Q7YS99	OPTN	0.0802967	1.05724	9.47806	0.584577	0.572975	0.999994	-4.69576	Up	FALSE
A0A5G2QXG4	ARSA	-0.21333	0.862544	11.2958	-0.584554	0.57299	0.999994	-4.69576	Down	FALSE
F1SIC3	HCN4	-0.113176	0.924551	7.19606	-0.584435	0.573066	0.999994	-4.69578	Down	FALSE
A0A287B286	SDC3	0.162308	1.11908	9.16272	0.584433	0.573067	0.999994	-4.69578	Up	FALSE
A0A5G2RMW1	MYRIP	-0.102454	0.931447	7.78273	-0.584205	0.573214	0.999994	-4.69582	Down	FALSE
A0A287B6T0	STRN	0.0769333	1.05477	10.5437	0.584164	0.573241	0.999994	-4.69582	Up	FALSE
A0A5S8K7Q3	PRKAG1	0.0878353	1.06277	9.25829	0.583849	0.573444	0.999994	-4.69587	Up	FALSE
Q09138		0.0878353	1.06277	9.25829	0.583849	0.573444	0.999994	-4.69587	Up	FALSE
F1S3E8	VAC14	0.0882049	1.06305	10.8765	0.583799	0.573476	0.999994	-4.69588	Up	FALSE
A0A8D1W095	KCND2	0.224765	1.16859	10.0406	0.583741	0.573514	0.999994	-4.69589	Up	FALSE
F1RM50	RNF14	0.152525	1.11151	6.91014	0.586086	0.573703	0.999994	-4.68181	Up	FALSE
A0A4X1SMP0	TBC1D14	0.164341	1.12065	7.90283	0.58329	0.573804	0.999994	-4.69596	Up	FALSE
A0A286ZZW5	GAS2	-0.145842	0.903852	5.90427	-0.583161	0.573888	0.999994	-4.69598	Down	FALSE
A0A287BHU5	PUM1	0.107229	1.07716	8.38205	0.583109	0.573922	0.999994	-4.69599	Up	FALSE
K7GL05	SLC44A1	-0.18541	0.879399	14.8031	-0.582717	0.574174	0.999994	-4.69605	Down	FALSE
A0A5G2QLE5	TBC1D4	0.0777379	1.05536	10.8332	0.582512	0.574307	0.999994	-4.69608	Up	FALSE
P24964	MT-CYB	0.310643	1.24026	10.0842	0.582506	0.57431	0.999994	-4.69608	Up	FALSE
Q1HBG9		0.310643	1.24026	10.0842	0.582506	0.57431	0.999994	-4.69608	Up	FALSE
F1SRD1	ABHD5	0.199511	1.14831	7.42723	0.582401	0.574378	0.999994	-4.6961	Up	FALSE
Q5EE05.1		0.199511	1.14831	7.42723	0.582401	0.574378	0.999994	-4.6961	Up	FALSE
A0A5G2QM19	PEPD	-0.0868982	0.941545	12.3858	-0.582365	0.574402	0.999994	-4.6961	Down	FALSE
A0A287AZU8	MAN2C1	-0.0830285	0.944074	10.6427	-0.582234	0.574486	0.999994	-4.69612	Down	FALSE
A0A287BNH7	RGS8	0.411881	1.33042	8.23997	0.582134	0.57455	0.999994	-4.69614	Up	FALSE
A0A287A8M3	NOA1	-0.122671	0.918486	6.84195	-0.584599	0.574656	0.999994	-4.68202	Down	FALSE
A0A5G2QJK6	TBC1D5	0.112113	1.08081	9.22432	0.581757	0.574794	0.999994	-4.6962	Up	FALSE
A0A4X1V3K1	SNAP23	-0.135015	0.91066	9.45919	-0.581633	0.574874	0.999994	-4.69621	Down	FALSE
C5H0C6	OTUB1	0.0626146	1.04436	13.6109	0.581397	0.575027	0.999994	-4.69625	Up	FALSE
A0A8D1YF92	RASAL2	0.0891078	1.06371	9.14863	0.581374	0.575041	0.999994	-4.69626	Up	FALSE
F1STJ8	ANKRD49	0.151904	1.11103	6.33004	0.581204	0.575151	0.999994	-4.69628	Up	FALSE
F1SH42	RAB3IP	-0.0915842	0.938492	8.84157	-0.581192	0.575159	0.999994	-4.69628	Down	FALSE
F1SNF3	PODXL	0.0878919	1.06282	9.4744	0.580957	0.575311	0.999994	-4.69632	Up	FALSE
F1S2K4	THAP11	-0.133848	0.911397	6.52158	-0.580588	0.575549	0.999994	-4.69638	Down	FALSE
P60899	POLR2I	-0.163424	0.892903	6.93636	-0.580559	0.575568	0.999994	-4.69638	Down	FALSE
A0A287AV56	ARHGEF12	-0.0609967	0.958602	9.32322	-0.580359	0.575697	0.999994	-4.69641	Down	FALSE
I3LMX3	POLDIP2	-0.0775127	0.94769	9.21579	-0.580235	0.575777	0.999994	-4.69643	Down	FALSE
A0A4X1UUF9	NOP10	-0.0936418	0.937154	7.30777	-0.580126	0.575848	0.999994	-4.69645	Down	FALSE
A0A287B1G7	SLC25A17	0.17276	1.12721	8.66055	0.580073	0.575882	0.999994	-4.69646	Up	FALSE
F2Z546	RPL19	0.0975012	1.06992	10.5477	0.579866	0.576016	0.999994	-4.69649	Up	FALSE
A0A287A1F6	CHMP2B	-0.114236	0.923872	10.1682	-0.578821	0.576692	0.999994	-4.69665	Down	FALSE
I3LUI9	DYNLT3	0.0869122	1.06209	9.75153	0.578799	0.576706	0.999994	-4.69665	Up	FALSE
I3LEI8	ADI1	-0.108686	0.927432	9.87058	-0.578488	0.576907	0.999994	-4.6967	Down	FALSE
F6PUU1	DNAJA4	-0.0875777	0.941102	10.6127	-0.578321	0.577015	0.999994	-4.69673	Down	FALSE
A0A287ATT0	LEMD2	-0.103883	0.930525	9.14369	-0.578224	0.577078	0.999994	-4.69674	Down	FALSE
A0A4X1UUJ9	EMC3	-0.110712	0.926131	11.2623	-0.577994	0.577227	0.999994	-4.69678	Down	FALSE
D2D0E6	MLYCD	0.0961381	1.06891	9.68219	0.577843	0.577324	0.999994	-4.6968	Up	FALSE
F1S3W0	UQCRH	0.0756721	1.05385	13.639	0.577471	0.577565	0.999994	-4.69686	Up	FALSE
A0A480UG54	DUSP3	0.158845	1.11639	11.0004	0.577463	0.57757	0.999994	-4.69686	Up	FALSE
A0A480SUS1	PPP2R5C	0.0883297	1.06314	10.9149	0.57738	0.577624	0.999994	-4.69687	Up	FALSE
A0A287AN79	CALB1	-0.26432	0.832591	8.94306	-0.576987	0.577879	0.999994	-4.69693	Down	FALSE
A0A480L5Q2	METAP1	-0.0624004	0.957669	8.95497	-0.576498	0.578195	0.999994	-4.69701	Down	FALSE
A0A5G2RH42	ATE1	-0.0737006	0.950198	9.25041	-0.576348	0.578292	0.999994	-4.69703	Down	FALSE
A0A287ANF5	AVEN	0.0797613	1.05684	8.62093	0.576229	0.57837	0.999994	-4.69705	Up	FALSE
A0A287B0B4	CNOT4	0.0864154	1.06173	7.3542	0.576197	0.57839	0.999994	-4.69705	Up	FALSE
F1RLR4	ERCC4	0.125616	1.09097	7.28781	0.575971	0.578537	0.999994	-4.69709	Up	FALSE
F1RW81	NRN1	0.200235	1.14889	10.8337	0.575206	0.579032	0.999994	-4.6972	Up	FALSE
F1RK84	KLHL22	-0.0685877	0.953571	10.3828	-0.575195	0.57904	0.999994	-4.69721	Down	FALSE
A0A286ZUE0	PREX1	-0.0807393	0.945573	8.99855	-0.575173	0.579054	0.999994	-4.69721	Down	FALSE
P38160	TTL	0.0917159	1.06564	9.58754	0.575045	0.579137	0.999994	-4.69723	Up	FALSE
A0A287ACW7	FDX2	0.0903111	1.0646	9.72442	0.574405	0.579552	0.999994	-4.69733	Up	FALSE
A0A8W4FGD5	HMGCL	0.273908	1.20908	10.6868	0.574218	0.579673	0.999994	-4.69736	Up	FALSE
A0A8W4FJC7	ZNF326	-0.0695618	0.952927	9.61701	-0.574214	0.579676	0.999994	-4.69736	Down	FALSE
A0A8W4F8S4	TMEM214	0.14836	1.10831	7.98117	0.57994	0.579784	0.999994	-4.672	Up	FALSE
A0A287B341	NUDT16	-0.155087	0.898078	10.6328	-0.573824	0.579929	0.999994	-4.69742	Down	FALSE
A0A286ZMH6	LOC102167481	0.104509	1.07513	8.38324	0.573775	0.57996	0.999994	-4.69742	Up	FALSE
A0A8D1AIS3	KXD1	0.147285	1.10748	8.09435	0.573583	0.580085	0.999994	-4.69745	Up	FALSE
A0A286ZTI9	B3GAT1	0.0854148	1.06099	8.41076	0.573364	0.580227	0.999994	-4.69749	Up	FALSE
A0A287AKS6	SCG3	-0.114718	0.923563	9.64977	-0.572802	0.580592	0.999994	-4.69757	Down	FALSE
A0A287BGK8	FGF2	0.157129	1.11507	8.41711	0.572501	0.580788	0.999994	-4.69762	Up	FALSE
A0A287BBU5	SCUBE1	0.157094	1.11504	6.12859	0.572465	0.580811	0.999994	-4.69762	Up	FALSE
F1S6Q8	CBARP	-0.0837735	0.943586	10.011	-0.572409	0.580847	0.999994	-4.69763	Down	FALSE
A0A287B6P0	PHKA2	0.0662395	1.04698	9.44391	0.572326	0.580902	0.999994	-4.69765	Up	FALSE
F1S3B0	DHODH	0.0949987	1.06806	10.0269	0.572274	0.580935	0.999994	-4.69765	Up	FALSE
B6VCB0	SLC30A1	-0.173643	0.886601	8.31754	-0.572061	0.581073	0.999994	-4.69769	Down	FALSE
F1RQL3	BCKDHB	0.11707	1.08453	10.4252	0.571911	0.581171	0.999994	-4.69771	Up	FALSE
A0A286ZJP9	PPP1R9A	0.130417	1.09461	12.0237	0.571719	0.581295	0.999994	-4.69774	Up	FALSE
F1RUP8	CDC123	-0.101199	0.932258	7.50575	-0.571448	0.581472	0.999994	-4.69778	Down	FALSE
A0A287B026	PPP3CC	0.0969209	1.06949	8.97966	0.571125	0.581682	0.999994	-4.69783	Up	FALSE
B9W5V0	EEF1A2	0.0989893	1.07102	15.343	0.570857	0.581856	0.999994	-4.69787	Up	FALSE
A0A287BGI4	ARHGEF4	0.146164	1.10662	10.3485	0.570823	0.581878	0.999994	-4.69787	Up	FALSE
A0A4X1SDE4	ARL2BP	0.144184	1.10511	9.03699	0.570741	0.581931	0.999994	-4.69789	Up	FALSE
A0A287ABZ5	SNX24	0.122721	1.08879	8.77463	0.570009	0.582407	0.999994	-4.698	Up	FALSE
A0A287BNC7	SNX19	0.0660407	1.04684	8.58847	0.569552	0.582704	0.999994	-4.69807	Up	FALSE
A0A5G2RMY4	BAIAP2	0.0873077	1.06239	12.6397	0.569441	0.582777	0.999994	-4.69808	Up	FALSE
Q710C4	AHCY	-0.0985674	0.93396	13.1747	-0.5692	0.582934	0.999994	-4.69812	Down	FALSE
A0A287ABF7	TMBIM6	0.0864061	1.06172	7.68324	0.569003	0.583062	0.999994	-4.69815	Up	FALSE
Q66RM2		0.0864061	1.06172	7.68324	0.569003	0.583062	0.999994	-4.69815	Up	FALSE
A0A480YT82	ACOX1	-0.0799544	0.946088	9.65591	-0.568757	0.583222	0.999994	-4.69819	Down	FALSE
F1SRU2	ZYX	-0.224031	0.85617	10.2802	-0.568727	0.583241	0.999994	-4.69819	Down	FALSE
F1RZM4	LAMA4	0.086342	1.06167	9.09748	0.568443	0.583426	0.999994	-4.69824	Up	FALSE
A0A5G2RJ76	EEA1	-0.0817209	0.94493	10.1687	-0.568429	0.583435	0.999994	-4.69824	Down	FALSE
A0A287B5R2	RASA2	0.106482	1.0766	8.1121	0.568249	0.583553	0.999994	-4.69827	Up	FALSE
F1SLL6	MTREX	-0.070964	0.952002	7.95833	-0.567879	0.583793	0.999994	-4.69832	Down	FALSE
A0A287ATS3	TAOK2	0.084324	1.06019	8.11445	0.567769	0.583865	0.999994	-4.69834	Up	FALSE
A0A287BE69	SMAD2	0.100749	1.07233	9.05948	0.567534	0.584018	0.999994	-4.69837	Up	FALSE
I3LNQ5	PDE2A	-0.176087	0.8851	13.1387	-0.567293	0.584175	0.999994	-4.69841	Down	FALSE
A0A287B806	KCNJ10	0.210037	1.15672	8.7979	0.567244	0.584207	0.999994	-4.69842	Up	FALSE
I3LST3	MAP3K15	-0.134492	0.910991	8.85905	-0.566882	0.584443	0.999994	-4.69847	Down	FALSE
I3LPS6	TMEM41A	-0.0888164	0.940294	8.98096	-0.566481	0.584704	0.999994	-4.69853	Down	FALSE
A0A4X1VG74	FKBP2	0.383346	1.30436	11.8449	0.566439	0.584731	0.999994	-4.69854	Up	FALSE
A0A8D1LRN3	CASP3	-0.0853168	0.942578	9.04272	-0.566356	0.584786	0.999994	-4.69855	Down	FALSE
Q95ND5		-0.0853168	0.942578	9.04272	-0.566356	0.584786	0.999994	-4.69855	Down	FALSE
A0A8W4F7W8	PIN1	0.104896	1.07542	10.9538	0.566097	0.584955	0.999994	-4.69859	Up	FALSE
A0A287B501	RBX1	0.0882211	1.06306	9.20615	0.565839	0.585123	0.999994	-4.69863	Up	FALSE
F1SV59	ADPRS	0.0942557	1.06751	9.93818	0.565614	0.58527	0.999994	-4.69866	Up	FALSE
A0A5G2QR02	PPP1R3F	0.0873906	1.06245	10.1307	0.565323	0.585459	0.999994	-4.69871	Up	FALSE
A0A286ZKF4	CHRNA4	0.161799	1.11868	7.12328	0.564943	0.585707	0.999994	-4.69877	Up	FALSE
F1RWZ4	ECI2	0.0793319	1.05653	9.5298	0.564773	0.585818	0.999994	-4.69879	Up	FALSE
A0A287ANX8	DENND5A	-0.10628	0.92898	9.72442	-0.564759	0.585827	0.999994	-4.69879	Down	FALSE
A0A286ZYM2	MAIP1	0.109334	1.07873	9.98851	0.564488	0.586004	0.999994	-4.69883	Up	FALSE
A0A287BHR6	XKR4	-0.218383	0.859528	6.65359	-0.564378	0.586076	0.999994	-4.69885	Down	FALSE
A0A4X1SZT7	ARIH2	-0.13214	0.912477	9.3165	-0.56433	0.586107	0.999994	-4.69886	Down	FALSE
A0A287BAN7	TOM1L2	0.0657286	1.04661	14.1524	0.564265	0.58615	0.999994	-4.69887	Up	FALSE
A0A8W4FMK2	MRPS27	0.0791306	1.05638	9.17044	0.563852	0.586419	0.999994	-4.69893	Up	FALSE
A0A287BJ40	SCRN2	-0.159444	0.89537	10.2275	-0.563608	0.586578	0.999994	-4.69897	Down	FALSE
A0A287A836	LBH	-0.18287	0.880949	8.48999	-0.563591	0.58659	0.999994	-4.69897	Down	FALSE
K7GQL2	F13A1	-0.253723	0.838729	7.48521	-0.579647	0.586625	0.999994	-4.6466	Down	FALSE
M3V815	HNRNPR	-0.06844	0.953669	12.2643	-0.563448	0.586683	0.999994	-4.69899	Down	FALSE
A0A287AL76	ARCN1	0.0648373	1.04597	10.9021	0.563388	0.586722	0.999994	-4.699	Up	FALSE
F1S3V1	LURAP1	-0.0997208	0.933214	8.58983	-0.563212	0.586837	0.999994	-4.69903	Down	FALSE
K7GMY6	PPP3CB	0.093373	1.06686	14.3354	0.563196	0.586847	0.999994	-4.69903	Up	FALSE
A0A286ZXK9	ARMC8	0.0670413	1.04757	9.76948	0.562879	0.587055	0.999994	-4.69908	Up	FALSE
A0A287AP23	BAG4	0.102435	1.07358	7.9708	0.562259	0.58746	0.999994	-4.69917	Up	FALSE
A0A5G2R4H3	MOB3B	-0.176525	0.884831	7.77824	-0.562199	0.587499	0.999994	-4.69918	Down	FALSE
F1RN52	FBXL17	-0.08024	0.9459	5.93935	-0.561875	0.58771	0.999994	-4.69923	Down	FALSE
A0A4X1VD84	NDUFB3	0.150844	1.11022	11.1938	0.561456	0.587985	0.999994	-4.69929	Up	FALSE
A0A287BED1	PFDN1	0.0846354	1.06042	11.0718	0.561246	0.588122	0.999994	-4.69932	Up	FALSE
A0A480PUJ1	FAM131B	-0.0692827	0.953112	9.19482	-0.561211	0.588145	0.999994	-4.69933	Down	FALSE
A0A287B6A4	IMPDH2	-0.0746219	0.949591	9.92504	-0.561085	0.588227	0.999994	-4.69935	Down	FALSE
A0A5G2QFX7	EPS15	-0.126696	0.915927	9.88099	-0.560871	0.588367	0.999994	-4.69938	Down	FALSE
A0A4X1U5M2	DLG2	0.102929	1.07395	13.2599	0.560728	0.58846	0.999994	-4.6994	Up	FALSE
A0A5G2QY29	JAM3	-0.225796	0.855123	11.1407	-0.560357	0.588703	0.999994	-4.69945	Down	FALSE
F1RKU6	HYKK	0.124083	1.08981	7.08347	0.559962	0.588962	0.999994	-4.69951	Up	FALSE
M3VHA7	WDR81	0.0705213	1.0501	9.2684	0.559875	0.589019	0.999994	-4.69953	Up	FALSE
A0A4X1TTG3	ZFYVE1	0.0686727	1.04875	9.57507	0.559591	0.589204	0.999994	-4.69957	Up	FALSE
A0A5G2QVH0	STX1A	0.146818	1.10712	13.7416	0.559485	0.589274	0.999994	-4.69958	Up	FALSE
A0A0K1SB73	LEMD3	0.0946131	1.06778	8.23666	0.559195	0.589464	0.999994	-4.69963	Up	FALSE
B6E314	NCK2	0.0971727	1.06968	8.07026	0.559139	0.5895	0.999994	-4.69964	Up	FALSE
A0A286ZI11	SLC4A7	0.113925	1.08217	8.04452	0.559016	0.589581	0.999994	-4.69965	Up	FALSE
A0A480HZP7	FLII	0.0718426	1.05106	10.8034	0.558724	0.589772	0.999994	-4.6997	Up	FALSE
A0A5K1UGB8	GGT1	0.0810829	1.05781	8.02715	0.55871	0.589782	0.999994	-4.6997	Up	FALSE
P20735		0.0810829	1.05781	8.02715	0.55871	0.589782	0.999994	-4.6997	Up	FALSE
A0A4X1SE98	MMGT1	-0.122761	0.918428	7.83899	-0.558645	0.589824	0.999994	-4.69971	Down	FALSE
F1SGM9	KCNA4	-0.129544	0.914121	9.18405	-0.55855	0.589886	0.999994	-4.69972	Down	FALSE
D0PSF7	RNASE1	-0.146321	0.903551	7.18057	-0.558543	0.58989	0.999994	-4.69973	Down	FALSE
P00671		-0.146321	0.903551	7.18057	-0.558543	0.58989	0.999994	-4.69973	Down	FALSE
A0A287A3A3	AKAP12	0.140067	1.10196	11.7903	0.558471	0.589938	0.999994	-4.69974	Up	FALSE
A0A286ZN79	TOM1L1	-0.0825268	0.944402	7.72629	-0.558245	0.590086	0.999994	-4.69977	Down	FALSE
D0G774	CERS4	0.123264	1.0892	8.06754	0.558085	0.590191	0.999994	-4.69979	Up	FALSE
F1RYE7	GPRASP2	-0.106013	0.929152	9.10903	-0.558034	0.590224	0.999994	-4.6998	Down	FALSE
A0A287A2V4	ABHD6	0.0797351	1.05682	10.7942	0.557831	0.590357	0.999994	-4.69983	Up	FALSE
A0A286ZIW7	SLC25A23	0.120259	1.08693	10.9391	0.55777	0.590397	0.999994	-4.69984	Up	FALSE
A0A5G2QD41	KCNAB1	0.161847	1.11872	9.99947	0.557398	0.590641	0.999994	-4.6999	Up	FALSE
A0A4X1U8B3	WLS	0.187449	1.13875	7.44263	0.55723	0.590751	0.999994	-4.69992	Up	FALSE
A0A287A3R6	ARL5A	0.122147	1.08835	8.27139	0.557034	0.59088	0.999994	-4.69995	Up	FALSE
F1RP77	MYCBP2	-0.0728128	0.950782	11.2768	-0.556305	0.591358	0.999994	-4.70006	Down	FALSE
A0A287BA45	SUCLG2	-0.075909	0.948744	10.6349	-0.555988	0.591566	0.999994	-4.70011	Down	FALSE
P53590		-0.075909	0.948744	10.6349	-0.555988	0.591566	0.999994	-4.70011	Down	FALSE
F1SS43	JPH4	0.125864	1.09116	7.90289	0.555797	0.591691	0.999994	-4.70013	Up	FALSE
Q29387	EEF1G	0.124298	1.08998	12.5881	0.555383	0.591962	0.999994	-4.7002	Up	FALSE
Q0PM28	SERPINF1	-0.0878453	0.940927	8.08829	-0.555371	0.59197	0.999994	-4.7002	Down	FALSE
F1SR15	KIAA1549	0.121766	1.08807	10.1383	0.555279	0.59203	0.999994	-4.70021	Up	FALSE
F1RW75	DSP	-0.0925974	0.937833	8.02774	-0.554957	0.592242	0.999994	-4.70026	Down	FALSE
A0A287B863	ACAN	-0.106219	0.929019	11.1394	-0.554955	0.592243	0.999994	-4.70026	Down	FALSE
A0A5K1VS40	FHIP1B	0.151249	1.11053	8.74528	0.554883	0.592291	0.999994	-4.70027	Up	FALSE
F1RW48	GPKOW	-0.158326	0.896064	6.02312	-0.554846	0.592314	0.999994	-4.70028	Down	FALSE
A0A4X1UIT3	STMN2	-0.183976	0.880274	9.09274	-0.554694	0.592414	0.999994	-4.7003	Down	FALSE
Q19S50.1	STAT3	-0.0709206	0.95203	10.2996	-0.55464	0.592449	0.999994	-4.70031	Down	FALSE
B0FWK4	SPCS1	-0.081073	0.945354	8.39584	-0.554263	0.592697	0.999994	-4.70036	Down	FALSE
A0A8W4FNC0	CACNA1C	0.21388	1.1598	7.54744	0.554161	0.592764	0.999994	-4.70038	Up	FALSE
F1RST8	KATNAL1	-0.062507	0.957599	13.3221	-0.55351	0.593192	0.999994	-4.70047	Down	FALSE
A0A287BQI0	CTNNBL1	-0.0995544	0.933321	8.66645	-0.553476	0.593214	0.999994	-4.70048	Down	FALSE
A0A8W4FR13	ALDH4A1	0.0798421	1.0569	11.5467	0.55327	0.59335	0.999994	-4.70051	Up	FALSE
A0A481CKM4	PHACTR2	-0.106851	0.928613	8.93069	-0.553016	0.593516	0.999994	-4.70055	Down	FALSE
A0A4X1WE69	GNG2	-0.156089	0.897455	15.4991	-0.55293	0.593573	0.999994	-4.70056	Down	FALSE
A0A480JRT9	PSMD2	-0.058224	0.960446	12.5089	-0.552859	0.593619	0.999994	-4.70057	Down	FALSE
A0A287AZQ7	MPV17	0.125784	1.0911	8.12389	0.552792	0.593664	0.999994	-4.70058	Up	FALSE
A0A5K1VU58	RBBP4	-0.114497	0.923704	8.2098	-0.552783	0.593669	0.999994	-4.70058	Down	FALSE
A0A5G2R675	GFUS	-0.0924569	0.937924	10.7578	-0.552556	0.593819	0.999994	-4.70062	Down	FALSE
A0A287AYC2	LOC100513119	0.113949	1.08219	7.2797	0.552451	0.593887	0.999994	-4.70063	Up	FALSE
A0A5G2RB04	CDK20	0.113949	1.08219	7.2797	0.552451	0.593887	0.999994	-4.70063	Up	FALSE
A0A286ZNU0	POLB	-0.080777	0.945548	8.00788	-0.552245	0.594023	0.999994	-4.70066	Down	FALSE
A0A287AP21	PPIF	-0.116085	0.922688	10.7548	-0.552148	0.594087	0.999994	-4.70068	Down	FALSE
F1SKT8	PPWD1	-0.0949128	0.936329	7.07452	-0.551985	0.594194	0.999994	-4.7007	Down	FALSE
A0A287B114	UNC5A	0.155686	1.11395	8.46472	0.551955	0.594214	0.999994	-4.7007	Up	FALSE
A0A5G2QLF4	HIBCH	0.100093	1.07184	10.8423	0.551781	0.594328	0.999994	-4.70073	Up	FALSE
A0A287A9H4	HNRNPH2	-0.135182	0.910555	11.5472	-0.551302	0.594643	0.999994	-4.7008	Down	FALSE
A0A287AJL4	USP11	0.075664	1.05385	8.9768	0.55115	0.594743	0.999994	-4.70082	Up	FALSE
F1SB15	NT5M	0.161937	1.11879	7.88775	0.553525	0.594775	0.999994	-4.68623	Up	FALSE
A0A287BKF1	EIF2AK2	-0.0882555	0.940659	9.11251	-0.551092	0.594781	0.999994	-4.70083	Down	FALSE
F2Z512	RPS23	0.169269	1.12449	10.3422	0.551061	0.594802	0.999994	-4.70084	Up	FALSE
Q6SA96		0.169269	1.12449	10.3422	0.551061	0.594802	0.999994	-4.70084	Up	FALSE
M3VK03	CHMP7	0.0650838	1.04615	8.92845	0.550832	0.594953	0.999994	-4.70087	Up	FALSE
A0A8X9AEJ5	FADS1	0.102809	1.07386	10.1088	0.550691	0.595045	0.999994	-4.70089	Up	FALSE
A0A8D1N3M6	LPP	-0.0936549	0.937146	8.22874	-0.550452	0.595203	0.999994	-4.70093	Down	FALSE
A0A5G2RJE4	AP4E1	-0.157818	0.89638	5.59051	-0.552774	0.595265	0.999994	-4.68633	Down	FALSE
A0A480UKD4	TOMM70	0.150779	1.11017	14.6088	0.550305	0.595299	0.999994	-4.70095	Up	FALSE
A0A5G2Q9C4	ACOT7	0.0757892	1.05394	14.4406	0.550166	0.595391	0.999994	-4.70097	Up	FALSE
F2Z5M2	S100A10	-0.147638	0.902727	8.68689	-0.549874	0.595583	0.999994	-4.70101	Down	FALSE
P04163		-0.147638	0.902727	8.68689	-0.549874	0.595583	0.999994	-4.70101	Down	FALSE
A0A287AVD1	GID8	-0.103068	0.931051	9.90149	-0.549546	0.595799	0.999994	-4.70106	Down	FALSE
K9IWA3	ATP6AP1	0.0859978	1.06142	13.3816	0.549148	0.596061	0.999994	-4.70112	Up	FALSE
A0A4X1TQQ5	ATP5MK	0.232698	1.17503	13.578	0.549107	0.596088	0.999994	-4.70112	Up	FALSE
A0A4X1UFR4	MRPL34	0.147527	1.10767	8.65626	0.549057	0.596121	0.999994	-4.70113	Up	FALSE
F1RN84	TAOK1	-0.0576726	0.960813	10.1909	-0.548637	0.596397	0.999994	-4.70119	Down	FALSE
F1RYN4	SLC6A15	0.228309	1.17146	5.68134	0.554072	0.596444	0.999994	-4.67516	Up	FALSE
A0A4X1T6L4	SLC16A1	0.0953945	1.06836	11.3598	0.548443	0.596525	0.999994	-4.70122	Up	FALSE
A0A8D1F3W3	MAGI2	0.0731593	1.05202	10.0457	0.547857	0.596911	0.999994	-4.70131	Up	FALSE
K7GP19	MRPL13	0.0944908	1.06769	8.38972	0.547844	0.59692	0.999994	-4.70131	Up	FALSE
F2Z4Y0	SNRPD3	0.0755906	1.05379	11.6875	0.547454	0.597177	0.999994	-4.70137	Up	FALSE
F1SA76	RGMA	0.102059	1.0733	9.34873	0.547283	0.59729	0.999994	-4.70139	Up	FALSE
F1S2Z5	ARHGAP18	-0.126235	0.91622	7.25314	-0.547018	0.597464	0.999994	-4.70143	Down	FALSE
K7GPW3	APOO	0.131498	1.09543	12.0692	0.546723	0.597659	0.999994	-4.70147	Up	FALSE
A0A8D1UX60	CPLX1	0.170164	1.12519	13.2725	0.546635	0.597717	0.999994	-4.70149	Up	FALSE
A0A5G2RE13	STAM	0.0688672	1.04889	11.9955	0.546425	0.597856	0.999994	-4.70152	Up	FALSE
D0G0B3	ACAA2	-0.150732	0.900793	10.1455	-0.546162	0.598029	0.999994	-4.70156	Down	FALSE
F2Z5E6	RPS5	0.0997902	1.07162	13.3085	0.546093	0.598074	0.999994	-4.70157	Up	FALSE
A0A480DPE1	G3BP1	-0.0618785	0.958016	10.1937	-0.546039	0.59811	0.999994	-4.70157	Down	FALSE
A0A286ZNR6	FIP1L1	-0.0677753	0.954108	8.20513	-0.545898	0.598204	0.999994	-4.70159	Down	FALSE
I3LUU8	SNX13	-0.0820433	0.944719	7.73125	-0.545875	0.598218	0.999994	-4.7016	Down	FALSE
F1RY04	UFL1	-0.078691	0.946916	10.1685	-0.545826	0.598251	0.999994	-4.70161	Down	FALSE
A0A5G2QN40	EIF2B2	-0.0757801	0.948829	9.32267	-0.545582	0.598412	0.999994	-4.70164	Down	FALSE
F1S9W8	KLC1	-0.0696648	0.952859	12.8797	-0.545275	0.598615	0.999994	-4.70169	Down	FALSE
A0A287ALC1	IGHM	0.214401	1.16022	12.8581	0.544599	0.599061	0.999994	-4.70178	Up	FALSE
A0A286ZUI9	GYG1	-0.146694	0.903318	12.012	-0.544265	0.599282	0.999994	-4.70183	Down	FALSE
A0A8W4FFH5	LAMA5	0.111867	1.08063	7.45077	0.543981	0.599469	0.999994	-4.70187	Up	FALSE
F1SFJ8	DNAJB11	0.143112	1.10428	9.30789	0.543841	0.599561	0.999994	-4.7019	Up	FALSE
A5A778	BLOC1S6	0.081106	1.05783	7.15273	0.546096	0.59964	0.999994	-4.68721	Up	FALSE
P62197	PSMC5	-0.0659364	0.955325	12.1317	-0.543606	0.599717	0.999994	-4.70193	Down	FALSE
F1RG22	RET	-0.136727	0.90958	7.31438	-0.54348	0.5998	0.999994	-4.70195	Down	FALSE
A0A287B2T9	CSDE1	0.0557034	1.03937	11.9565	0.543453	0.599818	0.999994	-4.70195	Up	FALSE
A0A286ZL63	TMEM151B	-0.0947128	0.936459	7.41287	-0.543217	0.599974	0.999994	-4.70199	Down	FALSE
A0A480JM90	MAN1A2	-0.119849	0.920284	7.33921	-0.543117	0.60004	0.999994	-4.702	Down	FALSE
P50441	GATM	-0.112553	0.92495	9.60451	-0.543071	0.60007	0.999994	-4.70201	Down	FALSE
F1RPQ3	PSMD14	-0.0572568	0.96109	10.7523	-0.542831	0.600229	0.999994	-4.70204	Down	FALSE
A0A286ZL51	RPL23A	0.076162	1.05421	11.7175	0.54266	0.600342	0.999994	-4.70207	Up	FALSE
F1RQK4	PHIP	-0.108302	0.927679	6.51864	-0.542656	0.600345	0.999994	-4.70207	Down	FALSE
I3L925.1	ATAT1	0.0986466	1.07077	10.2737	0.542289	0.600587	0.999994	-4.70212	Up	FALSE
Q767K7		0.0986466	1.07077	10.2737	0.542289	0.600587	0.999994	-4.70212	Up	FALSE
F1SGD7	NAP1L1	-0.0853696	0.942543	13.1101	-0.542104	0.600709	0.999994	-4.70215	Down	FALSE
A0A287AZ54	PDXP	0.0719872	1.05116	13.3961	0.541888	0.600853	0.999994	-4.70218	Up	FALSE
A0A287AIC4	BCR	-0.0795699	0.94634	9.93384	-0.541798	0.600912	0.999994	-4.70219	Down	FALSE
F1RLB1	FBXO38	-0.0976143	0.934577	6.57328	-0.541751	0.600943	0.999994	-4.7022	Down	FALSE
A0A286ZZ23	SCYL1	-0.0581075	0.960523	9.52607	-0.54147	0.601129	0.999994	-4.70224	Down	FALSE
A0A4X1W7C3	FKBP11	-0.130789	0.913332	10.4204	-0.541383	0.601186	0.999994	-4.70225	Down	FALSE
F1SHE5	RAPH1	0.0750835	1.05342	9.42959	0.541196	0.60131	0.999994	-4.70228	Up	FALSE
B6EAV5	NHERF2	0.101301	1.07274	9.31544	0.54106	0.6014	0.999994	-4.7023	Up	FALSE
F1S1C3	CA4	0.397948	1.31763	10.2401	0.540901	0.601506	0.999994	-4.70232	Up	FALSE
F1SEB5	CNTFR	-0.0985149	0.933994	9.93199	-0.540768	0.601593	0.999994	-4.70234	Down	FALSE
A0A287AJR4		-0.0843452	0.943213	9.46685	-0.540765	0.601595	0.999994	-4.70234	Down	FALSE
A0A287AZT7	SLC22A23	0.0800375	1.05705	9.29094	0.540614	0.601695	0.999994	-4.70236	Up	FALSE
A0A481CKZ1	PWP2	0.122512	1.08863	6.31744	0.540434	0.601814	0.999994	-4.70239	Up	FALSE
A0A4X1VZE5	TMEM209	-0.0736602	0.950224	6.47021	-0.540324	0.601887	0.999994	-4.70241	Down	FALSE
A0A8W4F6G6	RAB1B	0.0678309	1.04814	15.2318	0.540258	0.601931	0.999994	-4.70242	Up	FALSE
A0A5G2QES5	ARFGAP3	-0.110658	0.926166	6.77464	-0.540254	0.601934	0.999994	-4.70242	Down	FALSE
A0A480V8U1	BLVRA	-0.0907689	0.939022	12.7656	-0.540085	0.602046	0.999994	-4.70244	Down	FALSE
A0A287BCB8	GRB14	0.135216	1.09826	6.37541	0.545189	0.602227	0.999994	-4.67622	Up	FALSE
A0A287AWX3	FDPS	0.0889751	1.06361	11.7652	0.539632	0.602346	0.999994	-4.70251	Up	FALSE
F1S777	FEZ1	-0.171895	0.887676	8.55341	-0.539553	0.602397	0.999994	-4.70252	Down	FALSE
I3LS72	COL6A1	0.102752	1.07382	9.11651	0.539528	0.602414	0.999994	-4.70252	Up	FALSE
Q9TSX9	PRDX6	-0.170171	0.888738	13.8303	-0.539504	0.602431	0.999994	-4.70253	Down	FALSE
I3LS68	ARHGEF26	-0.0942082	0.936786	7.30595	-0.538991	0.60277	0.999994	-4.7026	Down	FALSE
A0A287A1K2	ARSB	-0.181739	0.88164	11.001	-0.538943	0.602802	0.999994	-4.70261	Down	FALSE
F2Z556	ANKRD46	-0.0611579	0.958495	7.13142	-0.538811	0.60289	0.999994	-4.70263	Down	FALSE
F1SV98	ADGRB2	0.149421	1.10912	8.13505	0.538788	0.602905	0.999994	-4.70263	Up	FALSE
F1S357	CDK18	0.107684	1.0775	8.24091	0.538632	0.603008	0.999994	-4.70265	Up	FALSE
F1S8D4	WDR77	-0.0642532	0.95644	10.6435	-0.538615	0.603019	0.999994	-4.70265	Down	FALSE
A0A5G2QHN8	CTNND2	0.0829164	1.05916	11.2623	0.538249	0.603262	0.999994	-4.70271	Up	FALSE
A0A4X1UIB2	FIS1	0.200383	1.149	11.2014	0.538082	0.603372	0.999994	-4.70273	Up	FALSE
A0A5G2QSC5	XRN1	-0.0816507	0.944976	6.70792	-0.538031	0.603406	0.999994	-4.70274	Down	FALSE
A0A480KMF2	EPM2A	-0.0883933	0.94057	8.70626	-0.537472	0.603777	0.999994	-4.70282	Down	FALSE
A0A5G2Q828	PNPO	0.0766904	1.0546	12.8245	0.537193	0.603962	0.999994	-4.70286	Up	FALSE
A0A286ZX16	GPR37L1	0.104374	1.07503	10.7509	0.536931	0.604136	0.999994	-4.7029	Up	FALSE
A0A287BFT5	TOM1	0.0726613	1.05165	13.6954	0.536837	0.604198	0.999994	-4.70291	Up	FALSE
A0A8W4FMZ5	USP15	-0.0555845	0.962205	12.1373	-0.536643	0.604327	0.999994	-4.70294	Down	FALSE
P51525.1		0.174744	1.12876	8.91283	0.536498	0.604423	0.999994	-4.70296	Up	FALSE
F1RGE8	ANKHD1	0.144746	1.10554	5.43645	0.541615	0.604562	0.999994	-4.67664	Up	FALSE
A0A287AXS6	FAIM	-0.0701177	0.95256	8.45864	-0.536229	0.604602	0.999994	-4.703	Down	FALSE
I3LC21	APC2	-0.111128	0.925864	6.53726	-0.536108	0.604682	0.999994	-4.70302	Down	FALSE
A0A287AQ20	CFI	-0.105895	0.929228	6.81961	-0.536009	0.604747	0.999994	-4.70303	Down	FALSE
F1RKS3	FEN1	-0.114514	0.923693	8.47157	-0.535791	0.604892	0.999994	-4.70306	Down	FALSE
F1RMS3	FCHSD1	0.12678	1.09185	6.61525	0.545113	0.604892	0.999994	-4.6605	Up	FALSE
F1RGM7	UBE2Q1	-0.0780994	0.947305	10.1625	-0.535706	0.604949	0.999994	-4.70307	Down	FALSE
A0A173G6H0	SEPTIN5	0.103307	1.07423	14.9004	0.535627	0.605001	0.999994	-4.70309	Up	FALSE
F1SCD0	LOC396685	-0.136782	0.909545	11.1406	-0.535557	0.605048	0.999994	-4.7031	Down	FALSE
A0A5G2R3Z0	FXN	0.255407	1.19367	9.66226	0.535477	0.605101	0.999994	-4.70311	Up	FALSE
A0A287AN60	MRTFB	-0.0822395	0.94459	9.73162	-0.535173	0.605302	0.999994	-4.70315	Down	FALSE
A0A5G2QDG7	EXOC5	-0.060196	0.959134	10.8534	-0.534863	0.605508	0.999994	-4.70319	Down	FALSE
A0A4X1U0L4	RPA2	-0.0766775	0.948239	8.54297	-0.534714	0.605607	0.999994	-4.70322	Down	FALSE
F1SG97	KLHL42	0.132896	1.09649	6.86542	0.534679	0.60563	0.999994	-4.70322	Up	FALSE
A0A480P3R5	CDC42EP1	-0.215229	0.86141	12.1088	-0.533927	0.60613	0.999994	-4.70333	Down	FALSE
A0A287AGM8	DDOST	0.0668953	1.04746	10.9805	0.533678	0.606295	0.999994	-4.70337	Up	FALSE
F1SGK9	PDE12	0.0739177	1.05257	10.5147	0.533674	0.606298	0.999994	-4.70337	Up	FALSE
I3LTC4	MRPL32	0.162668	1.11935	7.63264	0.533427	0.606463	0.999994	-4.7034	Up	FALSE
A0A287BGW4	ALAD	-0.0789454	0.946749	11.46	-0.53324	0.606587	0.999994	-4.70343	Down	FALSE
F1S374	PIK3C2B	0.0811716	1.05788	8.11082	0.53323	0.606593	0.999994	-4.70343	Up	FALSE
F2Z5K2	PSMA5	-0.0697309	0.952816	10.4477	-0.533153	0.606644	0.999994	-4.70344	Down	FALSE
F1SC80	RBP4	0.121815	1.0881	8.57116	0.532764	0.606903	0.999994	-4.7035	Up	FALSE
P27485		0.121815	1.0881	8.57116	0.532764	0.606903	0.999994	-4.7035	Up	FALSE
A0A287BP83	TMEM132D	0.170358	1.12534	6.882	0.532699	0.606946	0.999994	-4.70351	Up	FALSE
A0A4X1SM17	DCAF11	-0.0735788	0.950278	6.42253	-0.532678	0.60696	0.999994	-4.70351	Down	FALSE
A0A287AWV5	LAMB2	0.106624	1.07671	11.0409	0.532618	0.607	0.999994	-4.70352	Up	FALSE
A0A287ACW6	USP9X	-0.0806544	0.945629	10.2889	-0.532384	0.607155	0.999994	-4.70355	Down	FALSE
F1SM67	ZW10	-0.0612775	0.958415	10.4575	-0.531709	0.607604	0.999994	-4.70365	Down	FALSE
F1S8J8	METTL3	-0.094733	0.936446	6.90483	-0.531595	0.60768	0.999994	-4.70366	Down	FALSE
A0A287A3T3	RABEP1	0.0650972	1.04616	10.17	0.530978	0.608091	0.999994	-4.70375	Up	FALSE
A0A5G2R3C7	PRRC2B	-0.0866929	0.941679	8.57688	-0.530907	0.608138	0.999994	-4.70376	Down	FALSE
Q9MZ15	VDAC2	0.0952469	1.06825	14.676	0.530843	0.608181	0.999994	-4.70377	Up	FALSE
A0A0N4SWI8	GPAM	-0.0642864	0.956418	7.18287	-0.530719	0.608264	0.999994	-4.70379	Down	FALSE
F1S5L4		-0.0642864	0.956418	7.18287	-0.530719	0.608264	0.999994	-4.70379	Down	FALSE
A0A286ZRI2	UFD1	0.0796596	1.05677	10.8975	0.530556	0.608372	0.999994	-4.70381	Up	FALSE
A0A8W4FPH5	RAPGEF4	0.0907335	1.06491	10.9139	0.530425	0.608459	0.999994	-4.70383	Up	FALSE
F2Z4Y8	RPS11	0.10474	1.0753	10.956	0.530381	0.608489	0.999994	-4.70384	Up	FALSE
Q6UAQ8	ETFB	-0.116718	0.922283	13.4198	-0.5302	0.608609	0.999994	-4.70386	Down	FALSE
A0A4X1UGW7	BLNK	0.142695	1.10397	7.11058	0.530173	0.608627	0.999994	-4.70387	Up	FALSE
A0A287BDW2	EPB41	0.14844	1.10837	11.0591	0.530156	0.608638	0.999994	-4.70387	Up	FALSE
F1RZ75	ENPP7	-0.134668	0.91088	8.44182	-0.535277	0.608715	0.999994	-4.67738	Down	FALSE
A0A287BGP0	GPT2	-0.0842437	0.943279	9.56159	-0.530011	0.608735	0.999994	-4.70389	Down	FALSE
A0A287AZU9	C9orf72	0.12799	1.09277	8.26869	0.529932	0.608787	0.999994	-4.7039	Up	FALSE
A0A287AR35	TEX10	0.366352	1.28909	7.34635	0.534739	0.609068	0.999994	-4.67745	Up	FALSE
F1SDG3	OTUD7B	-0.219573	0.858819	9.76158	-0.529505	0.609072	0.999994	-4.70396	Down	FALSE
I3LM75	SPG7	0.0939998	1.06733	9.95584	0.529448	0.60911	0.999994	-4.70397	Up	FALSE
A0A287BF30	AARSD1	0.0890071	1.06364	11.2589	0.529213	0.609266	0.999994	-4.704	Up	FALSE
F1S564	RTCA	0.0915047	1.06548	10.2988	0.529144	0.609312	0.999994	-4.70401	Up	FALSE
A0A480MFV9	KTN1	-0.100861	0.932476	10.7197	-0.528939	0.609449	0.999994	-4.70404	Down	FALSE
I3LUI5	FAM151B	-0.102589	0.93136	11.0442	-0.528751	0.609574	0.999994	-4.70407	Down	FALSE
I3L5K3	HSD17B11	-0.118226	0.92132	10.3819	-0.528734	0.609585	0.999994	-4.70407	Down	FALSE
Q2XVP4	TUBA1B	0.0796836	1.05679	18.7155	0.528467	0.609763	0.999994	-4.70411	Up	FALSE
F1SGP8	RCN1	-0.303714	0.810164	10.7262	-0.528411	0.609801	0.999994	-4.70412	Down	FALSE
Q06AA4	SNRPA	-0.103668	0.930664	9.29439	-0.528351	0.609841	0.999994	-4.70413	Down	FALSE
F1SSN0	SMARCD3	-0.0790892	0.946655	8.67602	-0.528261	0.609901	0.999994	-4.70414	Down	FALSE
A0A287AUX3	ABL2	-0.0584012	0.960328	9.62388	-0.528252	0.609907	0.999994	-4.70414	Down	FALSE
F1RN05	SPTLC1	-0.0940216	0.936907	9.68866	-0.528182	0.609954	0.999994	-4.70415	Down	FALSE
I3LC77	THYN1	-0.129601	0.914084	7.26889	-0.528072	0.610027	0.999994	-4.70417	Down	FALSE
A0A5G2QBT5	ODR4	0.0760788	1.05415	10.0134	0.527906	0.610138	0.999994	-4.70419	Up	FALSE
F1RNM7	PPTC7	0.101593	1.07296	9.29116	0.527815	0.610198	0.999994	-4.7042	Up	FALSE
I3LD72	EHD2	0.0690511	1.04903	9.11347	0.527675	0.610292	0.999994	-4.70422	Up	FALSE
F1ST06	NAA38	-0.1667	0.890878	7.4206	-0.529386	0.610665	0.999994	-4.68937	Down	FALSE
F1SPG5	FBLN2	-0.250258	0.840746	8.17271	-0.526992	0.610747	0.999994	-4.70432	Down	FALSE
A0A4X1TYR3	RPS27L	0.172572	1.12707	8.24756	0.526356	0.611171	0.999994	-4.70441	Up	FALSE
A0A5G2R5E1		-0.0813069	0.945201	10.0748	-0.526295	0.611212	0.999994	-4.70442	Down	FALSE
F1SJX5	CIB1	-0.153709	0.898936	8.56281	-0.526191	0.611282	0.999994	-4.70443	Down	FALSE
A0A286ZI70	TMTC3	0.104075	1.0748	7.87303	0.526117	0.611331	0.999994	-4.70444	Up	FALSE
A0A5G2QUB9	OSBPL7	0.0688269	1.04886	7.88933	0.527947	0.611619	0.999994	-4.68955	Up	FALSE
A0A287B923	RAB3C	-0.216572	0.860608	11.7443	-0.525206	0.611939	0.999994	-4.70457	Down	FALSE
A0A287BD18	CFH	0.063394	1.04492	9.41365	0.525141	0.611983	0.999994	-4.70458	Up	FALSE
A0A287B8Z3	ARFIP1	-0.0837767	0.943584	8.57744	-0.525109	0.612004	0.999994	-4.70458	Down	FALSE
F1S5A2	TBC1D19	0.0932166	1.06675	7.12141	0.524767	0.612232	0.999994	-4.70463	Up	FALSE
I3LPP4	CSE1L	-0.0605991	0.958866	11.781	-0.524736	0.612253	0.999994	-4.70464	Down	FALSE
A0A5G2QJJ8	CACHD1	0.102329	1.07351	8.47055	0.524382	0.612489	0.999994	-4.70469	Up	FALSE
A0A287B925	LIN7B	0.174569	1.12863	8.25893	0.524294	0.612548	0.999994	-4.7047	Up	FALSE
F1S4H9	AGTPBP1	0.10373	1.07455	10.5425	0.524264	0.612568	0.999994	-4.7047	Up	FALSE
A0A480VNP1	PRKCZ	0.103582	1.07444	7.35898	0.524012	0.612737	0.999994	-4.70474	Up	FALSE
A0A480MPK0	CASTOR2	0.0550299	1.03888	10.1007	0.523277	0.613228	0.999994	-4.70484	Up	FALSE
K7GT64	SMARCA4	0.0795924	1.05672	8.62633	0.523187	0.613288	0.999994	-4.70486	Up	FALSE
E5F1H4	STAT6	0.0826131	1.05893	5.91876	0.523033	0.613391	0.999994	-4.70488	Up	FALSE
A0A287APR9	HNRNPUL2	-0.0658696	0.955369	11.7205	-0.523003	0.613411	0.999994	-4.70488	Down	FALSE
A0A287B0L2	MED30	0.140498	1.10229	7.91053	0.52514	0.613483	0.999994	-4.6899	Up	FALSE
I3LVS7	RHOA	-0.125452	0.916717	14.1312	-0.522827	0.613529	0.999994	-4.70491	Down	FALSE
I3LEQ0	OSBPL9	-0.0605286	0.958913	8.90266	-0.522656	0.613643	0.999994	-4.70493	Down	FALSE
F1SJB5	ANXA1	-0.228742	0.853378	12.3143	-0.522632	0.613659	0.999994	-4.70493	Down	FALSE
F1SES5	ASAH1	-0.0931708	0.93746	11.5087	-0.522428	0.613795	0.999994	-4.70496	Down	FALSE
F1SNC8	LPAR1	-0.148476	0.902203	10.9726	-0.522342	0.613853	0.999994	-4.70498	Down	FALSE
A0A8D0P6A0	ELOC	0.0769934	1.05482	11.6264	0.522013	0.614073	0.999994	-4.70502	Up	FALSE
F1SV06	PABPC4	0.077096	1.05489	8.84149	0.521985	0.614092	0.999994	-4.70503	Up	FALSE
I3LEF1	EIF2B5	-0.0689725	0.953317	9.98623	-0.521788	0.614224	0.999994	-4.70505	Down	FALSE
F1S2E2	ANXA11	0.0672793	1.04774	11.9288	0.521483	0.614428	0.999994	-4.7051	Up	FALSE
A0A287BLB3	KHSRP	-0.0640582	0.95657	11.5139	-0.521411	0.614476	0.999994	-4.70511	Down	FALSE
F1RN46	TUBGCP3	-0.0567489	0.961428	9.6853	-0.521162	0.614642	0.999994	-4.70514	Down	FALSE
A0A8W4FQQ4	CAMKV	0.15645	1.11454	13.9553	0.521003	0.614749	0.999994	-4.70516	Up	FALSE
A0A287AWB5	ABHD16A	0.0952826	1.06827	10.1639	0.520532	0.615064	0.999994	-4.70523	Up	FALSE
F1RU12	LACTB2	0.0878765	1.0628	9.58128	0.520529	0.615066	0.999994	-4.70523	Up	FALSE
F1S018	CAMSAP1	0.0755202	1.05374	9.09806	0.52039	0.615159	0.999994	-4.70525	Up	FALSE
A0A4X1WBD8	MYG1	0.106787	1.07683	11.8306	0.520354	0.615184	0.999994	-4.70525	Up	FALSE
F1SVB2	RETSAT	0.0745436	1.05303	9.03194	0.519891	0.615494	0.999994	-4.70532	Up	FALSE
A0A286ZWZ6		0.0971402	1.06965	7.05149	0.51989	0.615494	0.999994	-4.70532	Up	FALSE
A0A481B3I1	DIS3L2	-0.142333	0.906053	9.82608	-0.519675	0.615638	0.999994	-4.70535	Down	FALSE
F1SV23	NDUFS5	0.184748	1.13662	11.9087	0.519494	0.615759	0.999994	-4.70537	Up	FALSE
A0A8D0XQ50	XIAP	-0.109283	0.927048	7.28102	-0.51937	0.615843	0.999994	-4.70539	Down	FALSE
A0A4X1TB30	CUTA	0.13346	1.09692	11.082	0.519362	0.615848	0.999994	-4.70539	Up	FALSE
A0A8W4FBN3	PTP4A3	0.103067	1.07405	7.4103	0.519329	0.61587	0.999994	-4.7054	Up	FALSE
A0A4X1SRC3	CHMP4A	-0.085759	0.942289	8.81742	-0.519223	0.615941	0.999994	-4.70541	Down	FALSE
A0A4X1VNA7	PCP4L1	-0.274902	0.826507	10.2828	-0.519015	0.61608	0.999994	-4.70544	Down	FALSE
A5GFQ5	CNPY3	0.113956	1.08219	8.46282	0.518985	0.616101	0.999994	-4.70545	Up	FALSE
A0A287AR30	NUDT1	-0.073219	0.950515	8.56655	-0.518713	0.616283	0.999994	-4.70548	Down	FALSE
F1ST41	ATP1B2	0.0983892	1.07058	13.1989	0.518652	0.616323	0.999994	-4.70549	Up	FALSE
A0A4X1V7T1	RWDD1	0.119979	1.08672	9.73069	0.518569	0.616379	0.999994	-4.7055	Up	FALSE
A0A4X1VU71	LOC100513346	0.083011	1.05923	9.00378	0.518204	0.616624	0.999994	-4.70556	Up	FALSE
F1S747	RAB32	-0.0626411	0.95751	9.43769	-0.517931	0.616807	0.999994	-4.70559	Down	FALSE
D9U8D1	DYNLL1	0.24076	1.18162	11.9732	0.517838	0.616869	0.999994	-4.70561	Up	FALSE
F1SIE1	ISLR	0.192607	1.14283	8.13349	0.517757	0.616923	0.999994	-4.70562	Up	FALSE
A0A8W4FPX3	GLTP	-0.216272	0.860787	13.3155	-0.517731	0.616941	0.999994	-4.70562	Down	FALSE
A0A4X1WA16	PHF6	-0.154275	0.898584	5.7104	-0.517122	0.617349	0.999994	-4.70571	Down	FALSE
F1S9B7	MRPL52	-0.168975	0.889474	7.09416	-0.518974	0.617587	0.999994	-4.69068	Down	FALSE
A0A286ZVL5	STT3A	0.072793	1.05175	8.70111	0.516584	0.61771	0.999994	-4.70578	Up	FALSE
A0A4X1TZY1	SLC2A3	0.153245	1.11207	13.3558	0.516499	0.617768	0.999994	-4.70579	Up	FALSE
O62787		0.153245	1.11207	13.3558	0.516499	0.617768	0.999994	-4.70579	Up	FALSE
A0A286ZP17	DNAJB2	-0.0983166	0.934122	11.3734	-0.516121	0.618021	0.999994	-4.70585	Down	FALSE
A0A8D1H0W9	ATP6V1F	0.116753	1.08429	10.8343	0.515994	0.618107	0.999994	-4.70586	Up	FALSE
F1REY0	VPS37B	0.106337	1.07649	9.72531	0.515931	0.618149	0.999994	-4.70587	Up	FALSE
A0A287AXD6	WDFY1	-0.0632936	0.957077	10.3254	-0.515569	0.618392	0.999994	-4.70592	Down	FALSE
A0A287ANV0	FCHO2	0.0967548	1.06937	8.1175	0.515517	0.618426	0.999994	-4.70593	Up	FALSE
A0A287BSK0	TRIM16	-0.0986156	0.933929	7.82986	-0.515412	0.618497	0.999994	-4.70594	Down	FALSE
F1S2E4	ZMIZ1	0.118215	1.08539	7.52299	0.51495	0.618807	0.999994	-4.70601	Up	FALSE
I3LA30	ZMIZ2	0.118215	1.08539	7.52299	0.51495	0.618807	0.999994	-4.70601	Up	FALSE
A0A287B2C5	UBA2	-0.0846028	0.943044	9.67151	-0.514831	0.618887	0.999994	-4.70602	Down	FALSE
A0A5G2RBQ5	PCTP	-0.110547	0.926237	8.27153	-0.514759	0.618936	0.999994	-4.70603	Down	FALSE
A0A5K1UAD0	SERPINE2	0.0861363	1.06152	8.96902	0.514627	0.619024	0.999994	-4.70605	Up	FALSE
A0A287A6C0	ECE2	-0.123044	0.918248	8.22958	-0.514613	0.619034	0.999994	-4.70606	Down	FALSE
A0A287BQQ1	WASHC1	-0.0702576	0.952468	9.51703	-0.513667	0.619669	0.999994	-4.70619	Down	FALSE
A0A287AUG2	CYLD	0.0678702	1.04817	9.62897	0.513356	0.619879	0.999994	-4.70623	Up	FALSE
I3LLA8	SSRP1	-0.0810395	0.945376	9.50789	-0.513332	0.619894	0.999994	-4.70623	Down	FALSE
A0A8W4FD29	DCC	-0.16884	0.889558	9.20576	-0.513058	0.620079	0.999994	-4.70627	Down	FALSE
I3LU85	ACHE	-0.31884	0.801714	11.1578	-0.512736	0.620295	0.999994	-4.70632	Down	FALSE
A0A8W4FH42	EI24	0.143353	1.10447	8.93593	0.512702	0.620318	0.999994	-4.70632	Up	FALSE
F1RR18	ACBD4	0.149689	1.10933	6.05429	0.512468	0.620475	0.999994	-4.70635	Up	FALSE
A0A4X1TUX1	ZC3H15	0.0903552	1.06463	8.24361	0.512411	0.620514	0.999994	-4.70636	Up	FALSE
I3L5S1	SOAT1	0.272443	1.20785	6.40205	0.512349	0.620555	0.999994	-4.70637	Up	FALSE
A0A8D0N8A8	IPO8	0.0792182	1.05645	7.71977	0.51223	0.620635	0.999994	-4.70639	Up	FALSE
A0A5G2R965		0.0879207	1.06284	9.23835	0.512224	0.620639	0.999994	-4.70639	Up	FALSE
R4JU57	LSM14A	0.0921332	1.06595	7.47169	0.512224	0.62064	0.999994	-4.70639	Up	FALSE
D0G0C7	ATOX1	-0.215664	0.86115	12.0146	-0.512223	0.62064	0.999994	-4.70639	Down	FALSE
F1SHN7	LRRK2	0.105074	1.07555	7.55894	0.51181	0.620918	0.999994	-4.70644	Up	FALSE
F1S4V3	FHIP2A	-0.0776639	0.947591	9.07197	-0.511783	0.620936	0.999994	-4.70645	Down	FALSE
F1SSV9	TYRO3	0.0899617	1.06434	9.58409	0.511628	0.62104	0.999994	-4.70647	Up	FALSE
A0A5G2QPE1	CAPN2	-0.139559	0.907797	12.5695	-0.511594	0.621064	0.999994	-4.70647	Down	FALSE
F1RN71	BLMH	-0.0772539	0.94786	9.40932	-0.511437	0.621169	0.999994	-4.70649	Down	FALSE
A0A286ZSM8	PIK3AP1	-0.163128	0.893087	6.10763	-0.511105	0.621392	0.999994	-4.70654	Down	FALSE
A0A481CFE3	TNR	-0.0696595	0.952863	15.3528	-0.510846	0.621567	0.999994	-4.70658	Down	FALSE
F1ST01	SELENBP1	-0.140721	0.907066	15.1868	-0.510061	0.622095	0.999994	-4.70668	Down	FALSE
A0A5G2QUK6	AACS	0.126767	1.09184	7.99172	0.509661	0.622365	0.999994	-4.70674	Up	FALSE
A0A8X9AEI7	PIK3CB	0.0955655	1.06848	8.10562	0.509553	0.622437	0.999994	-4.70675	Up	FALSE
A0A5G2R2V2	MRPL40	0.0813159	1.05798	9.55512	0.509366	0.622563	0.999994	-4.70678	Up	FALSE
I3LS86	KBTBD11	-0.0891418	0.940082	11.5304	-0.509337	0.622583	0.999994	-4.70678	Down	FALSE
A0A287A4W6	RAB21	-0.0692001	0.953166	11.5328	-0.509205	0.622672	0.999994	-4.7068	Down	FALSE
F1S3M9	EPB41L2	-0.088543	0.940472	14.7584	-0.509188	0.622683	0.999994	-4.7068	Down	FALSE
F1RMQ4	MRPL17	0.116082	1.08379	8.7966	0.508935	0.622854	0.999994	-4.70684	Up	FALSE
Q06AU3.1	RAB3A	0.128546	1.09319	14.672	0.508508	0.623141	0.999994	-4.7069	Up	FALSE
F1S9T5	NECTIN1	-0.0890072	0.94017	9.02059	-0.508215	0.623339	0.999994	-4.70694	Down	FALSE
Q9GL76		-0.0890072	0.94017	9.02059	-0.508215	0.623339	0.999994	-4.70694	Down	FALSE
A0A8W4FG96	MAPK1	-0.0713439	0.951751	14.0644	-0.508022	0.623469	0.999994	-4.70696	Down	FALSE
A0A287BI22	ADGRG1	-0.0890334	0.940152	8.66696	-0.507896	0.623554	0.999994	-4.70698	Down	FALSE
A0A8D1CXL9	PRMT5	-0.0581767	0.960477	11.56	-0.507789	0.623626	0.999994	-4.707	Down	FALSE
F1RG13	IFT140	0.0962433	1.06899	6.28751	0.5076	0.623754	0.999994	-4.70702	Up	FALSE
K9IVT8	DDX41	0.10419	1.07489	7.15502	0.507544	0.623792	0.999994	-4.70703	Up	FALSE
F1RSQ1	ARHGAP39	0.0672729	1.04773	9.81131	0.507426	0.623871	0.999994	-4.70705	Up	FALSE
A0A4X1SI63	PRXL2A	-0.0703851	0.952384	11.8325	-0.50726	0.623983	0.999994	-4.70707	Down	FALSE
F1SDH7	ABHD17A	-0.0674042	0.954354	8.33665	-0.507168	0.624045	0.999994	-4.70708	Down	FALSE
A0A4X1VYD8	PTP4A2	0.0823177	1.05872	7.56118	0.507088	0.624099	0.999994	-4.70709	Up	FALSE
A0A480ZCU6	SPR	-0.107746	0.928037	14.2318	-0.507075	0.624107	0.999994	-4.70709	Down	FALSE
A0A4X1SWN4	PAFAH1B2	0.0978385	1.07017	14.2155	0.506921	0.624211	0.999994	-4.70712	Up	FALSE
A0A287BI58	BCAS1	-0.20414	0.868056	12.8633	-0.506903	0.624223	0.999994	-4.70712	Down	FALSE
A0A286ZK88	DCTN5	0.0911735	1.06524	11.525	0.506856	0.624256	0.999994	-4.70712	Up	FALSE
F1RSQ0	C4H8orf82	0.11468	1.08273	9.23642	0.506827	0.624275	0.999994	-4.70713	Up	FALSE
A0A5G2RAE7	INPPL1	-0.0749402	0.949381	7.9629	-0.506415	0.624553	0.999994	-4.70718	Down	FALSE
D7PF45		-0.0749402	0.949381	7.9629	-0.506415	0.624553	0.999994	-4.70718	Down	FALSE
A0A286ZT29	SORCS3	-0.1469	0.903189	8.10081	-0.506304	0.624628	0.999994	-4.7072	Down	FALSE
A0A286ZRA9	RIC8B	-0.113472	0.92436	9.18647	-0.506294	0.624635	0.999994	-4.7072	Down	FALSE
A0A4X1SWA8	RPS20	0.0805992	1.05746	10.8815	0.50629	0.624638	0.999994	-4.7072	Up	FALSE
A1XQU9		0.0805992	1.05746	10.8815	0.50629	0.624638	0.999994	-4.7072	Up	FALSE
P09571	TF	0.15953	1.11692	14.4634	0.505906	0.624897	0.999994	-4.70725	Up	FALSE
A0A287AAP7	ACVR1C	0.227233	1.17059	7.86584	0.505417	0.625227	0.999994	-4.70732	Up	FALSE
I3LRS3	AP3B2	0.0732262	1.05207	12.1148	0.505373	0.625256	0.999994	-4.70733	Up	FALSE
A0A287ANV7	LCP1	-0.115438	0.923102	11.2224	-0.505359	0.625266	0.999994	-4.70733	Down	FALSE
A0A287B6T3	COQ3	0.0846917	1.06046	11.0006	0.504649	0.625745	0.999994	-4.70743	Up	FALSE
A0A8D0RNR0	POLR2M	-0.136682	0.909609	7.67879	-0.512969	0.625897	0.999994	-4.66361	Down	FALSE
F2Z565	SLC25A5	0.123127	1.08909	16.747	0.504088	0.626124	0.999994	-4.7075	Up	FALSE
A0A5G2R9R1	NACAD	0.10674	1.07679	11.4781	0.50392	0.626238	0.999994	-4.70753	Up	FALSE
A0A287AHB3	HECW1	0.129569	1.09397	8.22452	0.503714	0.626377	0.999994	-4.70755	Up	FALSE
A0A4X1TML2	EVI2A	-0.109168	0.927122	8.29177	-0.503165	0.626748	0.999994	-4.70763	Down	FALSE
A0A287B762	ENPP2	-0.137923	0.908827	8.94155	-0.502852	0.626959	0.999994	-4.70767	Down	FALSE
A0A287B4Z4	EPB41L1	0.0677123	1.04805	14.8145	0.502735	0.627038	0.999994	-4.70769	Up	FALSE
A0A287BDS8	KCNC1	0.111688	1.08049	6.62487	0.502592	0.627135	0.999994	-4.70771	Up	FALSE
A0A5G2Q9J7	FAM89B	-0.4694	0.722265	6.01601	-0.51106	0.627157	0.999994	-4.66379	Down	FALSE
A0A287A3W3	PYCR3	-0.0905887	0.939139	13.192	-0.502407	0.62726	0.999994	-4.70773	Down	FALSE
A0A4X1UDZ1	FNTB	-0.137549	0.909062	10.1053	-0.502155	0.627431	0.999994	-4.70777	Down	FALSE
F1RG83	SEZ6L	0.261658	1.19886	8.37884	0.50209	0.627475	0.999994	-4.70777	Up	FALSE
A0A287A7V5	MOG	-0.171029	0.888209	16.9085	-0.501914	0.627594	0.999994	-4.7078	Down	FALSE
A0A8W4FN44	MRPL1	0.10412	1.07484	9.39858	0.501821	0.627657	0.999994	-4.70781	Up	FALSE
F1RHU3	TBC1D17	-0.0746546	0.949569	10.4646	-0.501686	0.627748	0.999994	-4.70783	Down	FALSE
A0A287A546	RASA3	0.0688663	1.04889	12.4708	0.501524	0.627858	0.999994	-4.70785	Up	FALSE
A0A480Z7B3	EIF2AK3	-0.123719	0.917819	5.35827	-0.503613	0.627875	0.999994	-4.69257	Down	FALSE
A0A287A6H2	GOPC	0.0624571	1.04424	9.16778	0.501419	0.627929	0.999994	-4.70786	Up	FALSE
A0A480LJN7	CA10	0.130317	1.09453	6.76009	0.503512	0.627943	0.999994	-4.69259	Up	FALSE
A0A286ZJU5	LOC100738684	0.0548847	1.03878	12.816	0.501385	0.627952	0.999994	-4.70787	Up	FALSE
M3TYT0	ROCK2	0.0616514	1.04366	12.376	0.501256	0.628039	0.999994	-4.70789	Up	FALSE
A0A287AAA2	NRDC	-0.0639922	0.956613	8.07825	-0.501167	0.628099	0.999994	-4.7079	Down	FALSE
A0A286ZYY3	CCAR1	-0.0605986	0.958866	7.86292	-0.501143	0.628116	0.999994	-4.7079	Down	FALSE
A0A4X1T7K7	PLS1	0.129121	1.09363	7.96256	0.500934	0.628257	0.999994	-4.70793	Up	FALSE
F1SQT3	SLC25A3	0.109207	1.07863	14.6615	0.500893	0.628285	0.999994	-4.70794	Up	FALSE
I3LMQ5	PIP5K1C	0.0687509	1.04881	11.4229	0.500634	0.62846	0.999994	-4.70797	Up	FALSE
A0A286ZYJ8	UPF1	-0.0528988	0.963997	10.7481	-0.50051	0.628544	0.999994	-4.70799	Down	FALSE
A0A4X1U3C8	CTSC	-0.152837	0.89948	9.00599	-0.50038	0.628632	0.999994	-4.70801	Down	FALSE
F1SKE5	PAQR9	0.121785	1.08808	6.60798	0.508528	0.62883	0.999994	-4.66403	Up	FALSE
A0A286ZNZ8		0.0731779	1.05203	6.99628	0.499968	0.628911	0.999994	-4.70806	Up	FALSE
A0A287AT21	SORD	-0.208832	0.865237	11.8513	-0.499911	0.628949	0.999994	-4.70807	Down	FALSE
A0A287AN30	RFLNB	0.265771	1.20228	6.79966	0.499777	0.62904	0.999994	-4.70809	Up	FALSE
F1RUL1	RBM17	-0.123885	0.917713	8.36727	-0.499653	0.629124	0.999994	-4.7081	Down	FALSE
F1SGY1	ANO6	-0.159183	0.895532	7.18488	-0.499449	0.629263	0.999994	-4.70813	Down	FALSE
I3LBD0	RABGAP1	-0.0654854	0.955624	9.99881	-0.498438	0.629947	0.999994	-4.70827	Down	FALSE
F1RI72	GOLGA3	0.062492	1.04427	9.5449	0.498265	0.630065	0.999994	-4.70829	Up	FALSE
A0A4X1TH36	PCMTD1	-0.121296	0.919362	7.69927	-0.497968	0.630266	0.999994	-4.70833	Down	FALSE
A0A4X1TIC1	ADD3	-0.0567725	0.961412	13.9492	-0.497848	0.630347	0.999994	-4.70835	Down	FALSE
D3K5M2	MIOS	-0.0631423	0.957177	8.23355	-0.497721	0.630434	0.999994	-4.70836	Down	FALSE
F1RZ52	TRIM26	-0.137499	0.909094	6.74119	-0.49742	0.630637	0.999994	-4.70841	Down	FALSE
O77666		-0.137499	0.909094	6.74119	-0.49742	0.630637	0.999994	-4.70841	Down	FALSE
A0A8D1JEA8	DNAJC2	0.0634109	1.04493	8.18467	0.497285	0.630729	0.999994	-4.70842	Up	FALSE
A0A287AEA5	ALDH16A1	-0.100034	0.933011	9.89372	-0.497267	0.630741	0.999994	-4.70843	Down	FALSE
A0A5G2QUP0	KCNJ3	-0.142629	0.905867	7.56964	-0.499335	0.630756	0.999994	-4.69309	Down	FALSE
F1S1J5	G6PC3	0.118965	1.08596	4.91714	0.497001	0.630921	0.999994	-4.70846	Up	FALSE
I3LU37	DAPK1	-0.0991037	0.933613	7.35637	-0.496947	0.630959	0.999994	-4.70847	Down	FALSE
F1RRW5	ACE	0.222415	1.16668	7.6486	0.496818	0.631046	0.999994	-4.70849	Up	FALSE
F1RKK5	PRRC1	0.060533	1.04285	7.40197	0.496678	0.63114	0.999994	-4.7085	Up	FALSE
A7XP20	BCL10	0.0879111	1.06283	6.56753	0.496606	0.63119	0.999994	-4.70851	Up	FALSE
I3LPH5	G3BP2	0.0841773	1.06008	11.1261	0.496306	0.631393	0.999994	-4.70856	Up	FALSE
F1RLZ7	DPYSL3	0.070905	1.05038	13.758	0.496149	0.6315	0.999994	-4.70858	Up	FALSE
A0A5G2QMX3	RPA1	-0.128886	0.914537	9.91493	-0.496143	0.631503	0.999994	-4.70858	Down	FALSE
F1RJG8	C14H12orf43	0.0862976	1.06164	7.10434	0.495587	0.631881	0.999994	-4.70865	Up	FALSE
A0A480JEG9	KLHL9	-0.115637	0.922975	6.7045	-0.497436	0.632036	0.999994	-4.69332	Down	FALSE
A0A286ZJV8	KRIT1	0.124666	1.09026	7.54144	0.495248	0.632111	0.999994	-4.7087	Up	FALSE
Q29214	RPLP0	0.0613331	1.04343	12.8429	0.495179	0.632158	0.999994	-4.70871	Up	FALSE
F2Z5R6	CAND1	-0.0536655	0.963485	13.7065	-0.495159	0.632172	0.999994	-4.70871	Down	FALSE
F1RXQ7	TSPAN7	-0.111263	0.925777	9.15302	-0.495139	0.632185	0.999994	-4.70871	Down	FALSE
A0A287AMS2	IRAG1	0.0655185	1.04646	7.18505	0.495137	0.632186	0.999994	-4.70871	Up	FALSE
A0A4X1UCH0	PAFAH1B1	-0.0793037	0.946514	13.2369	-0.494927	0.632329	0.999994	-4.70874	Down	FALSE
F1SNR2	MTMR10	-0.119069	0.920782	9.78686	-0.494276	0.632771	0.999994	-4.70883	Down	FALSE
A0A287BII1	MAP3K5	0.0831223	1.05931	8.73006	0.494223	0.632807	0.999994	-4.70883	Up	FALSE
A0A4X1W457	CHMP3	0.0675294	1.04792	10.4585	0.493986	0.632968	0.999994	-4.70887	Up	FALSE
F1RSE2	TMEM100	0.0877635	1.06272	8.31382	0.493875	0.633043	0.999994	-4.70888	Up	FALSE
A0A287AJ91	DNAJA3	0.0953241	1.06831	11.4678	0.493872	0.633045	0.999994	-4.70888	Up	FALSE
F1S1V0	UBR3	0.0531071	1.0375	9.15555	0.493851	0.63306	0.999994	-4.70888	Up	FALSE
A0A287B2K5	RAB26	-0.289568	0.818147	8.64297	-0.493233	0.63348	0.999994	-4.70897	Down	FALSE
F1RMC1	DMTN	0.0853622	1.06095	13.2775	0.493195	0.633506	0.999994	-4.70897	Up	FALSE
B9V4F0	ARF5	-0.0522939	0.964402	12.524	-0.49316	0.633529	0.999994	-4.70898	Down	FALSE
I3LJD8	PRKAA1	-0.0681531	0.953858	9.22879	-0.492993	0.633643	0.999994	-4.709	Down	FALSE
A0A287B778	UBE2O	0.0674529	1.04787	12.137	0.492975	0.633655	0.999994	-4.709	Up	FALSE
A0A4X1TM78	PCP4	0.205097	1.15276	11.0727	0.492684	0.633853	0.999994	-4.70904	Up	FALSE
A0A286ZN71	TIAM1	-0.0855324	0.942437	11.66	-0.492638	0.633884	0.999994	-4.70905	Down	FALSE
A0A5K1V122	ASB6	0.164589	1.12085	7.45539	0.492373	0.634064	0.999994	-4.70908	Up	FALSE
F1S3D9	LOC100524609	-0.146385	0.903512	9.54035	-0.492016	0.634307	0.999994	-4.70913	Down	FALSE
A0A480XJY7	FAM219A	0.117574	1.08491	8.34741	0.491864	0.63441	0.999994	-4.70915	Up	FALSE
F1RPI9	ATRX	-0.0986218	0.933925	6.6547	-0.491745	0.634491	0.999994	-4.70917	Down	FALSE
A0A5G2R5L9	CD47	0.074769	1.05319	14.123	0.491728	0.634503	0.999994	-4.70917	Up	FALSE
F1SQ09	LUM	-0.122488	0.918602	7.13391	-0.49103	0.634978	0.999994	-4.70926	Down	FALSE
F1SA83	PRR36	0.0826976	1.059	8.46014	0.491026	0.63498	0.999994	-4.70926	Up	FALSE
F1S482	DLGAP4	0.0994518	1.07137	9.56244	0.490615	0.63526	0.999994	-4.70932	Up	FALSE
F1SSL4	ABCF2	0.0625234	1.04429	9.32185	0.49055	0.635305	0.999994	-4.70932	Up	FALSE
A0A287A806	FOXJ3	-0.0759455	0.94872	6.89474	-0.490519	0.635325	0.999994	-4.70933	Down	FALSE
F2Z5R2	RHEB	0.0757739	1.05393	11.7685	0.490509	0.635332	0.999994	-4.70933	Up	FALSE
F1SKL4	ELFN2	-0.115425	0.92311	9.76751	-0.49041	0.6354	0.999994	-4.70934	Down	FALSE
K7GRB9	GK	-0.107612	0.928123	9.29326	-0.490304	0.635472	0.999994	-4.70936	Down	FALSE
A0A287A3K6	HEXD	0.08896	1.0636	8.63141	0.490248	0.63551	0.999994	-4.70936	Up	FALSE
A0A5G2QI44	YWHAE	0.158224	1.11591	15.0464	0.489897	0.635749	0.999994	-4.70941	Up	FALSE
A0A286ZUF4	CPEB2	-0.149445	0.901597	7.69088	-0.489892	0.635752	0.999994	-4.70941	Down	FALSE
A0A8D1Y9A3	OXSR1	-0.0985084	0.933998	10.9102	-0.489643	0.635922	0.999994	-4.70944	Down	FALSE
Q863I2		-0.0985084	0.933998	10.9102	-0.489643	0.635922	0.999994	-4.70944	Down	FALSE
A0A286ZU14	SOX8	-0.187199	0.878309	7.14376	-0.48953	0.635999	0.999994	-4.70946	Down	FALSE
A5GFY8	PHGDH	0.0848472	1.06058	14.4552	0.48946	0.636046	0.999994	-4.70947	Up	FALSE
A0A287B030	NMRAL1	-0.0763666	0.948443	8.58876	-0.489432	0.636066	0.999994	-4.70947	Down	FALSE
A0A287BEZ7	SGPL1	0.0773871	1.05511	8.46546	0.489215	0.636213	0.999994	-4.7095	Up	FALSE
F1RYL9	USP8	0.0927224	1.06638	11.2364	0.488919	0.636415	0.999994	-4.70954	Up	FALSE
A0A4X1SJK3	DYNLL2	0.145007	1.10574	9.87022	0.488767	0.636518	0.999994	-4.70956	Up	FALSE
F1RRA7	HSPA4L	0.0708369	1.05033	13.2332	0.488695	0.636568	0.999994	-4.70957	Up	FALSE
I3LPY8	PANK4	0.0554713	1.0392	8.85036	0.488623	0.636617	0.999994	-4.70958	Up	FALSE
A0A287AVK7	FAM120C	0.0806854	1.05752	7.84165	0.48798	0.637055	0.999994	-4.70966	Up	FALSE
A0A5G2QQT4	COMMD9	0.0718162	1.05104	11.4041	0.487607	0.637309	0.999994	-4.70971	Up	FALSE
Q5D144	TFAM	-0.0962743	0.935446	11.7166	-0.487484	0.637392	0.999994	-4.70973	Down	FALSE
A0A287AZB1	NDE1	-0.155241	0.897982	7.72449	-0.487433	0.637428	0.999994	-4.70974	Down	FALSE
A0A286ZWZ7	GEMIN5	0.0558571	1.03948	8.8673	0.487401	0.637449	0.999994	-4.70974	Up	FALSE
A0A287BGA1	DDR2	-0.0938915	0.936992	5.45967	-0.487357	0.637479	0.999994	-4.70975	Down	FALSE
A0A5G2QPJ7	FAH	-0.0933603	0.937337	9.40314	-0.487181	0.637599	0.999994	-4.70977	Down	FALSE
F1RX84	PLPBP	-0.0595283	0.959578	11.4594	-0.487121	0.63764	0.999994	-4.70978	Down	FALSE
A0A4X1W8A0	PLGRKT	0.122239	1.08842	11.7594	0.486963	0.637748	0.999994	-4.7098	Up	FALSE
I3LTU6	HDAC11	-0.244225	0.844269	11.3086	-0.486893	0.637795	0.999994	-4.70981	Down	FALSE
A8U4R4	TKT	-0.103832	0.930558	15.542	-0.486728	0.637908	0.999994	-4.70983	Down	FALSE
A0A287A1Q3	GFRA1	-0.185573	0.8793	7.21129	-0.486664	0.637952	0.999994	-4.70984	Down	FALSE
F1SAL3	SCN4B	0.314159	1.24329	9.26202	0.486545	0.638033	0.999994	-4.70985	Up	FALSE
Q68RU1	ApoN	-0.0928656	0.937658	8.12671	-0.48648	0.638077	0.999994	-4.70986	Down	FALSE
A0A8W4FNB9	COMMD4	-0.0542422	0.9631	9.06438	-0.486229	0.638249	0.999994	-4.7099	Down	FALSE
A0A5G2QVN6	CRLF3	-0.0727462	0.950826	9.39823	-0.486214	0.638259	0.999994	-4.7099	Down	FALSE
I3LJ55	PARP3	-0.203491	0.868447	7.43593	-0.486211	0.63826	0.999994	-4.7099	Down	FALSE
A0A287BQH1	VPS52	0.0647292	1.04589	10.8852	0.485722	0.638595	0.999994	-4.70996	Up	FALSE
A0A5G2QD95	EXOSC10	-0.107992	0.927879	6.76335	-0.485063	0.639044	0.999994	-4.71005	Down	FALSE
F1RWM8	RNF157	0.140041	1.10194	5.94621	0.486896	0.639169	0.999994	-4.69458	Up	FALSE
A0A4X1W0N3	CALU	-0.078398	0.947109	11.3866	-0.484845	0.639192	0.999994	-4.71008	Down	FALSE
A0A8W4FH84		-0.0797683	0.94621	10.0672	-0.484823	0.639208	0.999994	-4.71008	Down	FALSE
F1RXR5	MLC1	-0.107587	0.928139	9.7806	-0.484822	0.639208	0.999994	-4.71008	Down	FALSE
A0A5G2R9T7	CYB561	-0.260615	0.834732	9.1556	-0.484803	0.639222	0.999994	-4.71008	Down	FALSE
Q95245		-0.260615	0.834732	9.1556	-0.484803	0.639222	0.999994	-4.71008	Down	FALSE
A0A287AMW7	HGH1	0.10581	1.0761	8.39187	0.484748	0.639259	0.999994	-4.71009	Up	FALSE
A0A5G2R890	AP2A2	-0.0770667	0.947983	13.156	-0.484603	0.639358	0.999994	-4.71011	Down	FALSE
A0A4X1UX87	AP1S2	-0.0701656	0.952529	10.1496	-0.484507	0.639424	0.999994	-4.71012	Down	FALSE
F1S1V1	SSB	-0.0676166	0.954213	9.91904	-0.484463	0.639454	0.999994	-4.71013	Down	FALSE
F1SKS3	ERBIN	-0.0733726	0.950414	10.2483	-0.483823	0.639891	0.999994	-4.71021	Down	FALSE
A0A287B0P0	FARS2	0.0920086	1.06585	7.57716	0.483751	0.63994	0.999994	-4.71022	Up	FALSE
A0A287APV2	MYO18A	0.0619388	1.04387	11.0561	0.483703	0.639973	0.999994	-4.71023	Up	FALSE
A0A287B1J2	TRAK2	0.254496	1.19292	6.81778	0.48343	0.640159	0.999994	-4.71026	Up	FALSE
F1S663	LAMC1	0.0975566	1.06996	10.6046	0.483168	0.640338	0.999994	-4.7103	Up	FALSE
A0A287ATF5	GRIK3	0.0987598	1.07085	10.0593	0.483101	0.640384	0.999994	-4.71031	Up	FALSE
K7GS31	PECAM1	0.105879	1.07615	7.36868	0.48482	0.64058	0.999994	-4.69482	Up	FALSE
Q95242		0.105879	1.07615	7.36868	0.48482	0.64058	0.999994	-4.69482	Up	FALSE
A0A286ZIH7	ACTR3	0.0569428	1.04026	13.7973	0.482353	0.640895	0.999994	-4.71041	Up	FALSE
F1SQY2	DERA	-0.111445	0.925661	9.35867	-0.482171	0.641019	0.999994	-4.71043	Down	FALSE
A0A286ZL35	HAPLN4	-0.17821	0.883799	10.8576	-0.482138	0.641042	0.999994	-4.71043	Down	FALSE
A0A8W4F8I9	PNKD	-0.0745688	0.949626	9.65552	-0.482106	0.641064	0.999994	-4.71044	Down	FALSE
A0A4X1USF8	RMDN3	-0.0549581	0.962622	10.7241	-0.481925	0.641187	0.999994	-4.71046	Down	FALSE
A0A5G2QAP9	PPP3CA	0.119638	1.08646	14.504	0.481902	0.641203	0.999994	-4.71046	Up	FALSE
A2SW51	CD14	-0.116185	0.922624	8.24053	-0.481755	0.641304	0.999994	-4.71048	Down	FALSE
A0A4X1VKE3	CERS6	0.138442	1.10072	9.45496	0.481626	0.641392	0.999994	-4.7105	Up	FALSE
A0A5G2QNT7	NAPA	0.0798003	1.05687	13.9713	0.481531	0.641457	0.999994	-4.71051	Up	FALSE
F1ST03	POGZ	-0.0609434	0.958637	6.72184	-0.481377	0.641562	0.999994	-4.71053	Down	FALSE
F1RHN8	TRIM21	-0.0800436	0.946029	7.79193	-0.481306	0.641611	0.999994	-4.71054	Down	FALSE
A0A287A310	NCEH1	-0.0798689	0.946144	11.7438	-0.481254	0.641646	0.999994	-4.71055	Down	FALSE
A0A288CFT0	TPI1	-0.0630618	0.95723	16.7886	-0.481231	0.641662	0.999994	-4.71055	Down	FALSE
F1RKF2	NOS1	-0.107782	0.928014	10.8785	-0.480668	0.642047	0.999994	-4.71063	Down	FALSE
A0A287AAK5	LPIN2	-0.137913	0.908833	7.50553	-0.482514	0.642147	0.999994	-4.69509	Down	FALSE
F1RJE4	ATAD3A	0.0676385	1.048	10.9997	0.480501	0.642161	0.999994	-4.71065	Up	FALSE
A0A287AQS7	SCO2	-0.157622	0.896501	8.62915	-0.482469	0.642178	0.999994	-4.6951	Down	FALSE
F1RR06	NMT1	0.0673753	1.04781	9.80858	0.48039	0.642238	0.999994	-4.71066	Up	FALSE
A0A286ZPC5	LOC100624109	0.163861	1.12028	9.47805	0.480054	0.642467	0.999994	-4.71071	Up	FALSE
A0A287BC42.1		0.163861	1.12028	9.47805	0.480054	0.642467	0.999994	-4.71071	Up	FALSE
A0A287B5X3	NOP58	-0.0700412	0.952611	9.56191	-0.479821	0.642627	0.999994	-4.71074	Down	FALSE
A0A8D1UIF2	WTAP	-0.0883787	0.940579	6.94549	-0.479598	0.642779	0.999994	-4.71076	Down	FALSE
A0A287BF77	CTCF	-0.10168	0.931947	8.45618	-0.479269	0.643005	0.999994	-4.71081	Down	FALSE
A0A286ZYD7	CDC42BPA	0.052867	1.03732	10.3514	0.478985	0.643199	0.999994	-4.71084	Up	FALSE
A0A5G2QZC6	UBE2N	-0.0546589	0.962822	15.3691	-0.478952	0.643221	0.999994	-4.71085	Down	FALSE
A0A5G2QSM5	UBAC1	-0.0707578	0.952138	8.22671	-0.478851	0.643291	0.999994	-4.71086	Down	FALSE
A0A287ABU6.1	DHFR	-0.0857671	0.942283	9.6823	-0.478818	0.643314	0.999994	-4.71087	Down	FALSE
P00377		-0.0857671	0.942283	9.6823	-0.478818	0.643314	0.999994	-4.71087	Down	FALSE
A0A286ZRC3	CRAT	0.0938294	1.0672	12.5256	0.478762	0.643352	0.999994	-4.71087	Up	FALSE
F1SP12	EPB41L4B	0.121776	1.08807	7.75719	0.478567	0.643485	0.999994	-4.7109	Up	FALSE
F1RMJ5	PDE8A	-0.119235	0.920676	6.85104	-0.478318	0.643656	0.999994	-4.71093	Down	FALSE
F1RIY7	SUN1	0.114586	1.08266	7.15278	0.478093	0.64381	0.999994	-4.71096	Up	FALSE
A0A4X1T6W7	RABL3	-0.155366	0.897905	8.81943	-0.477596	0.64415	0.999994	-4.71102	Down	FALSE
A0A4X1SFB6	FHL1	0.0801893	1.05716	10.6834	0.477562	0.644174	0.999994	-4.71103	Up	FALSE
A0A5G2R153	C2orf69	-0.0538607	0.963355	9.46106	-0.477159	0.64445	0.999994	-4.71108	Down	FALSE
A0A287AZ57	NUP62	0.0690372	1.04902	9.06228	0.477057	0.64452	0.999994	-4.71109	Up	FALSE
A0A287ALN3	MIEF1	-0.151101	0.900563	7.71999	-0.477035	0.644535	0.999994	-4.7111	Down	FALSE
F1SK95	CPOX	0.084211	1.06011	10.2513	0.476831	0.644675	0.999994	-4.71112	Up	FALSE
A0A287BMG4	GNE	0.135883	1.09877	7.07549	0.476775	0.644713	0.999994	-4.71113	Up	FALSE
A0A5K1UB60	ALCAM	-0.102841	0.931198	12.9087	-0.476602	0.644831	0.999994	-4.71115	Down	FALSE
A0A287ADD9	TBC1D15	-0.100261	0.932864	10.9924	-0.476532	0.644879	0.999994	-4.71116	Down	FALSE
F1SEB1	UBAP1	-0.0716597	0.951543	8.35203	-0.476491	0.644907	0.999994	-4.71117	Down	FALSE
A0A5G2QYQ2	SUPT5H	-0.0807366	0.945575	7.81324	-0.476302	0.645037	0.999994	-4.71119	Down	FALSE
F1STB5	RGP1	-0.0641171	0.956531	8.06939	-0.475585	0.645529	0.999994	-4.71129	Down	FALSE
A0A287A4F0	PIP5K1A	-0.0988318	0.933789	12.2968	-0.475301	0.645724	0.999994	-4.71132	Down	FALSE
A0A8W4FMY7	METTL22	0.139979	1.10189	8.57311	0.475213	0.645784	0.999994	-4.71133	Up	FALSE
A0A287B6C4	ARHGEF7	0.0572622	1.04049	10.2989	0.475186	0.645803	0.999994	-4.71134	Up	FALSE
A0A8W4FP63	MAPRE1	-0.0779159	0.947425	12.0523	-0.475143	0.645832	0.999994	-4.71134	Down	FALSE
F1SD72	SLC24A4	0.0952684	1.06826	9.09556	0.475034	0.645907	0.999994	-4.71136	Up	FALSE
F1S619	RBM15	-0.0886108	0.940428	7.6037	-0.474982	0.645942	0.999994	-4.71136	Down	FALSE
F1ST72	TOMM5	0.0557572	1.0394	9.96315	0.47477	0.646088	0.999994	-4.71139	Up	FALSE
A0A287B238	NIF3L1	-0.0680509	0.953926	12.0264	-0.474627	0.646186	0.999994	-4.71141	Down	FALSE
A0A287AD33	WDR17	0.0817637	1.05831	7.81214	0.474492	0.646279	0.999994	-4.71143	Up	FALSE
A0A480KKH4	UAP1	0.0534267	1.03773	8.7931	0.474489	0.646281	0.999994	-4.71143	Up	FALSE
A0A5G2QFS9	TSFM	0.102065	1.07331	11.8216	0.474465	0.646298	0.999994	-4.71143	Up	FALSE
A0A287AX77	PPP1R2	-0.133029	0.911915	11.6194	-0.474253	0.646443	0.999994	-4.71146	Down	FALSE
F1S0W2	UCK1	-0.068509	0.953623	8.89776	-0.474101	0.646547	0.999994	-4.71148	Down	FALSE
F1S484	AAR2	0.0586312	1.04148	8.70663	0.474082	0.64656	0.999994	-4.71148	Up	FALSE
F1RUZ0	RPS6KB2	-0.151482	0.900325	7.38001	-0.475371	0.647015	0.999994	-4.69593	Down	FALSE
I3L826	MAN1C1	0.101998	1.07326	5.78103	0.481126	0.647089	0.999994	-4.66654	Up	FALSE
A0A287B5T0	SLC25A21	-0.0752827	0.949156	8.11135	-0.47493	0.647316	0.999994	-4.69598	Down	FALSE
F2Z5N6	PPP6C	-0.0501947	0.965806	10.187	-0.47289	0.647379	0.999994	-4.71163	Down	FALSE
A0A8D1YIJ1	VCP	-0.0868748	0.94156	12.9835	-0.47261	0.647571	0.999994	-4.71167	Down	FALSE
A0A480SZL1	C12H17orf49	-0.0837765	0.943584	7.85619	-0.472115	0.647911	0.999994	-4.71173	Down	FALSE
A1XQU1	PSMB7	0.116904	1.08441	10.8559	0.472007	0.647985	0.999994	-4.71175	Up	FALSE
K7GL74	PRPS2	0.104217	1.07491	11.9296	0.471961	0.648017	0.999994	-4.71175	Up	FALSE
A0A8W4FI89	TECPR1	0.0716251	1.0509	10.5734	0.4718	0.648128	0.999994	-4.71177	Up	FALSE
A1YIZ1	SEPHS2	0.0594225	1.04205	8.22007	0.471768	0.64815	0.999994	-4.71178	Up	FALSE
F1SQR8	LTA4H	-0.0594299	0.959643	12.9355	-0.471509	0.648328	0.999994	-4.71181	Down	FALSE
A0A8D1GJK2	PCNP	0.0834277	1.05953	9.79565	0.471155	0.648571	0.999994	-4.71185	Up	FALSE
A0A4X1U3H6	UPP1	0.233076	1.17534	6.08673	0.478584	0.648797	0.999994	-4.66676	Up	FALSE
A0A5G2RE18	TSC1	0.0509994	1.03598	9.70522	0.470821	0.648801	0.999994	-4.7119	Up	FALSE
A0A5G2QV15	MX1	-0.156289	0.89733	11.4038	-0.470694	0.648888	0.999994	-4.71191	Down	FALSE
F1SNQ0	ATP9B	-0.0747706	0.949493	8.88596	-0.470158	0.649256	0.999994	-4.71198	Down	FALSE
F1RNZ1	UQCRFS1	0.0753345	1.05361	14.5828	0.469963	0.64939	0.999994	-4.71201	Up	FALSE
I3LLY2	GDE1	0.0586074	1.04146	9.85141	0.469953	0.649397	0.999994	-4.71201	Up	FALSE
A0A287ADE2	DMWD	-0.0651337	0.955857	10.6948	-0.469546	0.649678	0.999994	-4.71206	Down	FALSE
A0A287AZB9	NOXA1	0.0627356	1.04444	6.97211	0.471425	0.649712	0.999994	-4.69638	Up	FALSE
A0A5G2R274	AKR1B1	0.417431	1.33555	7.09704	0.4818	0.649758	0.999994	-4.6405	Up	FALSE
A0A287ABN3	PLPP3	-0.12701	0.915728	11.6188	-0.468985	0.650064	0.999994	-4.71213	Down	FALSE
A0A287BKF7	H3C1	-0.144181	0.904893	15.3636	-0.468959	0.650081	0.999994	-4.71214	Down	FALSE
F1RVA0	HIST1H3E	-0.144181	0.904893	15.3636	-0.468959	0.650081	0.999994	-4.71214	Down	FALSE
A0A5G2QD05	WARS2	0.0888236	1.0635	9.26481	0.468942	0.650093	0.999994	-4.71214	Up	FALSE
Q95274	TMSB4	-0.60705	0.656538	10.2691	-0.46893	0.650102	0.999994	-4.71214	Down	FALSE
A0A8W4F7N8	NDUFA7	0.0841779	1.06008	12.8845	0.46864	0.650301	0.999994	-4.71218	Up	FALSE
A0A5G2QTZ4	CLEC16A	0.0625414	1.0443	10.2292	0.468575	0.650346	0.999994	-4.71218	Up	FALSE
Q29116	TNC	-0.320866	0.800589	11.9881	-0.468525	0.650381	0.999994	-4.71219	Down	FALSE
F1SEC0	DCTN3	-0.0717831	0.951461	11.2345	-0.468125	0.650656	0.999994	-4.71224	Down	FALSE
F1S4N3	KDM5B	-0.145988	0.90376	10.5904	-0.469903	0.650754	0.999994	-4.69655	Down	FALSE
F1SNF6	CHCHD3	-0.116706	0.922291	11.2264	-0.467554	0.651049	0.999994	-4.71231	Down	FALSE
A0A286ZJ25	MRPS7	0.115402	1.08328	8.01419	0.467495	0.65109	0.999994	-4.71232	Up	FALSE
A0A5K1UKA4	MAP2K6	0.0729343	1.05185	10.1066	0.467237	0.651267	0.999994	-4.71235	Up	FALSE
F1RKU1	ACSBG1	0.0889531	1.0636	11.7805	0.466798	0.65157	0.999994	-4.71241	Up	FALSE
I3LR40	CEP192	0.0596844	1.04224	8.62592	0.466561	0.651733	0.999994	-4.71244	Up	FALSE
A0A4X1V321	SPECC1L	0.0897426	1.06418	9.57575	0.466363	0.651869	0.999994	-4.71247	Up	FALSE
A0A287BE40	TK2	0.149548	1.10922	8.69029	0.466233	0.651959	0.999994	-4.71248	Up	FALSE
A0A8D1N461	KGD4	0.411233	1.32982	9.17617	0.466155	0.652013	0.999994	-4.71249	Up	FALSE
F1SRI1	RAB9A	0.0675744	1.04795	10.243	0.466141	0.652022	0.999994	-4.71249	Up	FALSE
A0A5G2QC22	GOLGA7B	-0.0826402	0.944328	9.86227	-0.466	0.65212	0.999994	-4.71251	Down	FALSE
P02547	NEFL	0.28168	1.21561	15.4088	0.465981	0.652133	0.999994	-4.71251	Up	FALSE
F1RF78	KIAA2013	0.115246	1.08316	7.64576	0.465972	0.652139	0.999994	-4.71252	Up	FALSE
A0A287ADP9	ANKRD28	-0.0587356	0.960105	9.61387	-0.465843	0.652228	0.999994	-4.71253	Down	FALSE
A0A287BAW0	NDUFA5	0.115763	1.08355	13.0962	0.465649	0.652361	0.999994	-4.71256	Up	FALSE
F1RKX2	ALG1	-0.067238	0.954464	7.40341	-0.465459	0.652492	0.999994	-4.71258	Down	FALSE
A0A287ANR6	MAP3K13	0.135584	1.09854	6.1827	0.46519	0.652678	0.999994	-4.71261	Up	FALSE
F1SFH0	MB21D2	0.072503	1.05154	8.64309	0.464994	0.652813	0.999994	-4.71264	Up	FALSE
A0A287BB92	MTMR14	-0.0564205	0.961647	9.81504	-0.464925	0.652861	0.999994	-4.71265	Down	FALSE
A0A4X1W4F3	MRPL30	0.119391	1.08628	7.81853	0.464848	0.652914	0.999994	-4.71266	Up	FALSE
F1SB76	FAM185A	-0.151806	0.900123	7.38511	-0.464704	0.653013	0.999994	-4.71268	Down	FALSE
A0A287AUH4	EIF2A	-0.0861879	0.942009	9.97292	-0.464603	0.653083	0.999994	-4.71269	Down	FALSE
A0A287A041	PTDSS2	0.0930149	1.0666	9.63033	0.464595	0.653088	0.999994	-4.71269	Up	FALSE
I3LB32	DDX28	0.125714	1.09105	6.2108	0.466405	0.653151	0.999994	-4.69695	Up	FALSE
A0A8W4FN23	GABARAPL2	-0.0554062	0.962323	13.3772	-0.464492	0.653159	0.999994	-4.7127	Down	FALSE
A0A287AVR0	EIF3C	0.0558391	1.03946	11.5405	0.464451	0.653187	0.999994	-4.71271	Up	FALSE
P67937	TPM4	0.0617646	1.04374	12.7907	0.464362	0.653249	0.999994	-4.71272	Up	FALSE
F1SBX6	ELAPOR2	0.083168	1.05934	8.52307	0.464349	0.653258	0.999994	-4.71272	Up	FALSE
A0A287A424	NIT1	-0.0709938	0.951982	10.9259	-0.464108	0.653424	0.999994	-4.71275	Down	FALSE
I3L740	MMP17	-0.0724146	0.951045	8.40355	-0.46396	0.653526	0.999994	-4.71277	Down	FALSE
B3VMR0	ATIC	0.0566418	1.04004	11.8802	0.463948	0.653535	0.999994	-4.71277	Up	FALSE
F1RR77	DYNC2I2	0.126865	1.09192	6.44499	0.463856	0.653598	0.999994	-4.71278	Up	FALSE
F1RF12	LPCAT2	-0.0842092	0.943301	8.25509	-0.463729	0.653685	0.999994	-4.7128	Down	FALSE
A0A287A4F1	HYCC2	0.0949892	1.06806	10.3073	0.463531	0.653822	0.999994	-4.71282	Up	FALSE
F1S0W0	RAPGEF1	0.056338	1.03982	8.85596	0.463404	0.65391	0.999994	-4.71284	Up	FALSE
A0A286ZNL7	GDAP1L1	-0.0918657	0.938309	11.2689	-0.463244	0.65402	0.999994	-4.71286	Down	FALSE
Q6YT43	FYCO1	0.1111	1.08005	6.86503	0.467158	0.654306	0.999994	-4.67561	Up	FALSE
I3LBZ2	MARK1	0.0556632	1.03934	10.0344	0.462658	0.654425	0.999994	-4.71293	Up	FALSE
A0A4X1U7N1	GUCY1B1	0.0887665	1.06346	12.0392	0.462499	0.654535	0.999994	-4.71295	Up	FALSE
A0A287ACP7	SF3A1	-0.0972963	0.934783	9.05226	-0.462387	0.654612	0.999994	-4.71297	Down	FALSE
I3LH62	FXR1	-0.0657599	0.955442	9.65637	-0.461766	0.655041	0.999994	-4.71305	Down	FALSE
I3LA89	ACOT8	0.113065	1.08152	9.46978	0.461429	0.655273	0.999994	-4.71309	Up	FALSE
A0A286ZS06	KCNQ2	0.113974	1.08221	9.55094	0.461098	0.655502	0.999994	-4.71313	Up	FALSE
A0A287BHZ5	IWS1	0.0865995	1.06186	6.42737	0.460501	0.655915	0.999994	-4.71321	Up	FALSE
A0A287A7L8	PTPRF	-0.0720976	0.951254	8.89205	-0.460374	0.656003	0.999994	-4.71322	Down	FALSE
I3LUF0	SGK2	-0.167941	0.890112	7.76658	-0.460044	0.656231	0.999994	-4.71326	Down	FALSE
A0A5K1U410	SLCO1A2	-0.153804	0.898877	7.96138	-0.460039	0.656234	0.999994	-4.71326	Down	FALSE
A0A5K1VG87	WDR54	-0.0940589	0.936883	9.43714	-0.459397	0.656679	0.999994	-4.71334	Down	FALSE
A0A8D0T287	LYSMD1	-0.0795406	0.946359	8.02471	-0.459368	0.656698	0.999994	-4.71335	Down	FALSE
F1S5K7	PRKCE	-0.0591588	0.959824	11.9053	-0.459326	0.656727	0.999994	-4.71335	Down	FALSE
F1S086	SLC25A12	0.0961572	1.06892	14.2487	0.458689	0.657168	0.999994	-4.71343	Up	FALSE
A0A5G2QI26	ANPEP	0.0819283	1.05843	7.98061	0.458682	0.657173	0.999994	-4.71343	Up	FALSE
P15145.1		0.0819283	1.05843	7.98061	0.458682	0.657173	0.999994	-4.71343	Up	FALSE
A0A286ZVQ0	LOC110255331	-0.075251	0.949177	13.1963	-0.458307	0.657432	0.999994	-4.71348	Down	FALSE
A0A287AWY8	FAM177A1	-0.174133	0.8863	10.3905	-0.458295	0.657441	0.999994	-4.71348	Down	FALSE
A0A8W4FGT8		-0.154067	0.898714	12.3613	-0.458276	0.657454	0.999994	-4.71348	Down	FALSE
A0A287AB66	COPS6	-0.0587773	0.960077	11.6071	-0.458248	0.657473	0.999994	-4.71349	Down	FALSE
A7TX81		-0.0587773	0.960077	11.6071	-0.458248	0.657473	0.999994	-4.71349	Down	FALSE
I3LLK7	JAKMIP3	-0.0868798	0.941557	12.979	-0.458095	0.657579	0.999994	-4.71351	Down	FALSE
F1RG17	NME3	0.0815325	1.05814	10.3749	0.457917	0.657702	0.999994	-4.71353	Up	FALSE
A0A287BRD7	GRK6	-0.0704928	0.952313	8.08012	-0.457573	0.65794	0.999994	-4.71357	Down	FALSE
I3LSJ7	EPG5	-0.0622101	0.957796	9.72117	-0.45743	0.65804	0.999994	-4.71359	Down	FALSE
F1RR07	PLCD3	0.109878	1.07914	11.3752	0.45735	0.658095	0.999994	-4.7136	Up	FALSE
C3VML1	CLDN5	0.131587	1.0955	9.64969	0.457179	0.658213	0.999994	-4.71362	Up	FALSE
A0A287BIN3	CACNA2D1	-0.104352	0.930223	13.2695	-0.456987	0.658346	0.999994	-4.71364	Down	FALSE
A0A5G2R9R9	SEPTIN9	0.111456	1.08032	12.6848	0.45694	0.658379	0.999994	-4.71365	Up	FALSE
F1RQE9	CYFIP2	0.114307	1.08245	13.1646	0.456529	0.658663	0.999994	-4.7137	Up	FALSE
F1SUC4	PTPDC1	-0.0783337	0.947151	8.14304	-0.456374	0.65877	0.999994	-4.71372	Down	FALSE
F1S9E2	SLC22A17	-0.123233	0.918128	8.51691	-0.456356	0.658783	0.999994	-4.71372	Down	FALSE
F1SD01	CSTF2T	0.0560275	1.0396	7.46934	0.456348	0.658788	0.999994	-4.71372	Up	FALSE
A0A287BBB9	DERL1	0.0647999	1.04594	8.28325	0.456347	0.658789	0.999994	-4.71372	Up	FALSE
A0A4X1U194	GOSR1	0.0561088	1.03966	8.34897	0.455252	0.659548	0.999994	-4.71386	Up	FALSE
A0A5G2QUP2	SEC31A	0.0518132	1.03657	11.3168	0.454986	0.659732	0.999994	-4.71389	Up	FALSE
A0A287ALS3	CRACD	-0.107866	0.92796	10.0359	-0.454785	0.659872	0.999994	-4.71392	Down	FALSE
F1SKL2	TST	-0.109145	0.927137	13.0487	-0.454634	0.659976	0.999994	-4.71394	Down	FALSE
A0A8W4FEZ7		0.213936	1.15985	10.1296	0.454398	0.660139	0.999994	-4.71397	Up	FALSE
A0A287BLK5	PREX2	0.0909715	1.06509	9.58922	0.454274	0.660225	0.999994	-4.71398	Up	FALSE
A0A287AGX0	PTPRM	0.109175	1.07861	6.97905	0.454159	0.660306	0.999994	-4.714	Up	FALSE
F1RMM0	CAVIN3	0.0894096	1.06393	8.14798	0.453989	0.660423	0.999994	-4.71402	Up	FALSE
A0A8D0S0Y6	HMGN2	0.15127	1.11055	9.03443	0.453827	0.660536	0.999994	-4.71404	Up	FALSE
P80272		0.15127	1.11055	9.03443	0.453827	0.660536	0.999994	-4.71404	Up	FALSE
F1RSV8	MED12	-0.168061	0.890038	4.87702	-0.453719	0.660611	0.999994	-4.71405	Down	FALSE
A0A286ZNJ4	ANKRD34C	0.114145	1.08233	7.44353	0.453635	0.660668	0.999994	-4.71406	Up	FALSE
F1SNZ3	LIMD1	-0.0801758	0.945942	8.30667	-0.453543	0.660732	0.999994	-4.71407	Down	FALSE
I3LQV4	DGKQ	0.0734989	1.05227	8.82986	0.45343	0.660811	0.999994	-4.71409	Up	FALSE
F1RMQ6	LOC110255360	-0.0971151	0.934901	8.97775	-0.453044	0.661079	0.999994	-4.71413	Down	FALSE
A0A287APH8	BLTP3A	0.0693241	1.04923	9.02458	0.452557	0.661416	0.999994	-4.71419	Up	FALSE
Q06AU6	RAB5A	0.0770595	1.05487	14.5065	0.452553	0.661419	0.999994	-4.71419	Up	FALSE
I3LI94	ZMYM3	-0.0728306	0.950771	8.09521	-0.452452	0.661489	0.999994	-4.71421	Down	FALSE
F1RLV4	PISD	0.0607999	1.04304	7.90512	0.452421	0.661511	0.999994	-4.71421	Up	FALSE
A0A8D1RD34	LANCL1	0.0537702	1.03797	13.1846	0.451996	0.661806	0.999994	-4.71426	Up	FALSE
F1S2X9	RPS6KC1	-0.0937249	0.9371	7.82459	-0.451995	0.661806	0.999994	-4.71426	Down	FALSE
F1RSP8	LRRC14	0.0669317	1.04749	8.63709	0.451476	0.662167	0.999994	-4.71433	Up	FALSE
Q9N0Y9	TMOD3	0.0849877	1.06068	9.78479	0.451467	0.662173	0.999994	-4.71433	Up	FALSE
F1RU24	FIBP	-0.0663985	0.955019	9.65286	-0.451363	0.662245	0.999994	-4.71434	Down	FALSE
A0A480MTR8	ABCB8	0.0791481	1.05639	10.4719	0.45121	0.662352	0.999994	-4.71436	Up	FALSE
A0A8D0V2Q5	RAVER1	-0.0754502	0.949046	8.01119	-0.451185	0.662369	0.999994	-4.71436	Down	FALSE
A0A287AY28	DYNC1I2	-0.102581	0.931365	12.0125	-0.451139	0.662401	0.999994	-4.71437	Down	FALSE
I3LPM1	TMEM70	-0.153356	0.899157	7.00696	-0.450845	0.662605	0.999994	-4.7144	Down	FALSE
A0A5G2QZ41		-0.0532452	0.963766	9.7438	-0.450657	0.662735	0.999994	-4.71443	Down	FALSE
A0A286ZYD0	SERHL2	0.0798145	1.05688	8.3717	0.450632	0.662753	0.999994	-4.71443	Up	FALSE
A0A8D1VQ90	DNAJC17	-0.0779588	0.947397	8.13606	-0.450099	0.663123	0.999994	-4.7145	Down	FALSE
A5GFR3	KLHDC3	-0.0782763	0.947189	7.01679	-0.450027	0.663173	0.999994	-4.71451	Down	FALSE
F1RZT2	PFDN6	0.0873774	1.06244	9.41607	0.449996	0.663195	0.999994	-4.71451	Up	FALSE
A0A286ZWA4	MINK1	0.0648804	1.046	11.0742	0.449714	0.66339	0.999994	-4.71454	Up	FALSE
A0A5G2QWJ7	CTTN	0.0689487	1.04895	11.4351	0.449702	0.663399	0.999994	-4.71455	Up	FALSE
F1RXR2	CRELD2	0.0942408	1.0675	6.44889	0.449628	0.66345	0.999994	-4.71455	Up	FALSE
A0A286ZXJ0	KRT222	0.210105	1.15677	10.0271	0.449365	0.663634	0.999994	-4.71459	Up	FALSE
A0A8W4FJB5.1	RHOT2	-0.0747221	0.949525	9.02357	-0.449301	0.663678	0.999994	-4.71459	Down	FALSE
Q864R5		-0.0747221	0.949525	9.02357	-0.449301	0.663678	0.999994	-4.71459	Down	FALSE
B7ZEQ3	CD82	-0.170901	0.888288	9.64621	-0.449225	0.663731	0.999994	-4.7146	Down	FALSE
A0A287BQG2	CNPY4	0.0976551	1.07003	6.91461	0.449084	0.663828	0.999994	-4.71462	Up	FALSE
F1SU25	SLC5A7	0.225986	1.16958	9.52093	0.449076	0.663834	0.999994	-4.71462	Up	FALSE
A0A287BM83	NIPA1	0.0676243	1.04799	7.97193	0.449016	0.663876	0.999994	-4.71463	Up	FALSE
A0A8W4FMK4	HSPA13	-0.0530748	0.96388	10.4509	-0.448954	0.663919	0.999994	-4.71464	Down	FALSE
A5A761	SFXN1	0.0737803	1.05247	14.6555	0.448866	0.66398	0.999994	-4.71465	Up	FALSE
A0A4X1V5G4	DNAJB1	0.0550613	1.0389	11.6906	0.448784	0.664037	0.999994	-4.71466	Up	FALSE
A0A287BFM0	ATG2B	-0.0659103	0.955342	10.7752	-0.448638	0.664138	0.999994	-4.71468	Down	FALSE
Q29293	RPL3	0.104151	1.07486	11.2742	0.447932	0.66463	0.999994	-4.71476	Up	FALSE
I3LGM5	MRPL45	0.0958958	1.06873	9.2919	0.447769	0.664743	0.999994	-4.71478	Up	FALSE
A0A287A9Y6	RPS7	0.0604398	1.04278	13.138	0.447769	0.664743	0.999994	-4.71478	Up	FALSE
F1SBQ0	PPM1J	0.0943153	1.06756	8.15472	0.447684	0.664802	0.999994	-4.71479	Up	FALSE
A0A8W4FCQ5	H1-2	-0.159154	0.89555	13.4493	-0.447502	0.664929	0.999994	-4.71481	Down	FALSE
A0A8W4F7C0	SNN	-0.215604	0.861186	7.89419	-0.446922	0.665332	0.999994	-4.71489	Down	FALSE
F1SCI5	KLHL25	0.151865	1.111	8.96294	0.446866	0.665371	0.999994	-4.71489	Up	FALSE
I3LQY9	UBXN7	0.0823799	1.05876	8.35984	0.446734	0.665463	0.999994	-4.71491	Up	FALSE
A0A286ZQF1	PRMT7	-0.0897451	0.939689	7.55134	-0.446436	0.66567	0.999994	-4.71494	Down	FALSE
A0A5G2QT44	PXN	0.06443	1.04567	7.67762	0.446153	0.665867	0.999994	-4.71498	Up	FALSE
F1SGX6	RCAN1	0.067341	1.04778	10.306	0.446044	0.665943	0.999994	-4.71499	Up	FALSE
F1RRN0	PTK7	-0.0961078	0.935554	7.74232	-0.445957	0.666004	0.999994	-4.715	Down	FALSE
A0A286ZQV5	DNAJC13	-0.0532074	0.963791	10.3662	-0.445538	0.666296	0.999994	-4.71505	Down	FALSE
A0A4X1TSH6	PPCDC	-0.0620919	0.957874	9.50261	-0.445389	0.666399	0.999994	-4.71507	Down	FALSE
A0A287BDL0	TRIP12	-0.0585527	0.960227	9.48835	-0.444911	0.666732	0.999994	-4.71513	Down	FALSE
A0A8D0TG57	PPP1R7	0.0711871	1.05058	14.2128	0.444809	0.666803	0.999994	-4.71514	Up	FALSE
A0A8W4FAS8	IK	-0.0780473	0.947339	8.10214	-0.444803	0.666807	0.999994	-4.71514	Down	FALSE
F1RV27	ABCA5	0.103483	1.07436	7.17293	0.444695	0.666883	0.999994	-4.71516	Up	FALSE
A0A5G2QQH9	SIRT2	-0.160683	0.894602	15.8585	-0.444677	0.666895	0.999994	-4.71516	Down	FALSE
A0A5G2RL97	C16orf74	0.122344	1.0885	7.12534	0.444553	0.666982	0.999994	-4.71517	Up	FALSE
A0A287BNX8	TMEM245	-0.0664072	0.955013	9.92976	-0.444476	0.667035	0.999994	-4.71518	Down	FALSE
A0A287A8Y0	TSSC4	0.068844	1.04888	9.2482	0.444327	0.667139	0.999994	-4.7152	Up	FALSE
F1RLM5	SYT11	-0.0763572	0.948449	9.98008	-0.444271	0.667178	0.999994	-4.71521	Down	FALSE
F1SGX3	DOP1B	0.115403	1.08328	6.04514	0.444092	0.667303	0.999994	-4.71523	Up	FALSE
A0A287A1V9	DHRS7B	0.108635	1.07821	9.19124	0.444053	0.66733	0.999994	-4.71523	Up	FALSE
I3LA60	FEZ2	-0.548123	0.683909	6.78919	-0.451137	0.667383	0.999994	-4.66914	Down	FALSE
A0A287BDI0	PARS2	0.0880598	1.06294	9.78392	0.443503	0.667713	0.999994	-4.7153	Up	FALSE
F1RI89	MRPL16	0.137517	1.10001	8.83467	0.443449	0.667751	0.999994	-4.71531	Up	FALSE
F1S268	CREG1	-0.102608	0.931348	10.9421	-0.443234	0.6679	0.999994	-4.71533	Down	FALSE
A0A287BG47	CLTB	0.064405	1.04565	13.3461	0.443082	0.668007	0.999994	-4.71535	Up	FALSE
A0A480SYV2	ATG9A	0.0969198	1.06949	10.956	0.442647	0.668309	0.999994	-4.7154	Up	FALSE
A0A480J9Z6	MRPL48	0.0640217	1.04538	8.73366	0.446714	0.668314	0.999994	-4.68694	Up	FALSE
Q06AK6	TFIP11	0.0861487	1.06153	7.63374	0.442427	0.668463	0.999994	-4.71543	Up	FALSE
F1SV04	NT5C1A	0.137218	1.09978	7.6114	0.442397	0.668484	0.999994	-4.71543	Up	FALSE
A0A286ZNQ7	PRKAR2B	0.105834	1.07612	13.9977	0.442309	0.668546	0.999994	-4.71545	Up	FALSE
I3L6L8	ASTN1	0.10713	1.07708	10.8209	0.441909	0.668824	0.999994	-4.71549	Up	FALSE
A0A5G2R1A5	TIMM10B	0.0601314	1.04256	9.01123	0.441609	0.669034	0.999994	-4.71553	Up	FALSE
A0A287AD21	SUMO3	-0.196296	0.872789	9.87975	-0.441386	0.669189	0.999994	-4.71556	Down	FALSE
F1SE91	NOL6	-0.109942	0.926626	5.94748	-0.441202	0.669318	0.999994	-4.71558	Down	FALSE
A0A8W4FQ49	CAPRIN2	-0.0838526	0.943535	7.53186	-0.441045	0.669427	0.999994	-4.7156	Down	FALSE
F1S6A9	HEBP2	-0.204189	0.868026	7.99257	-0.440801	0.669597	0.999994	-4.71563	Down	FALSE
A0A4X1T1R0	GPATCH11	0.109296	1.0787	7.29189	0.442372	0.669737	0.999994	-4.69962	Up	FALSE
F2Z5Q5	RRAGA	-0.0613506	0.958366	10.3145	-0.440485	0.669818	0.999994	-4.71567	Down	FALSE
A0A4X1T034	COMMD2	-0.129871	0.913913	9.52479	-0.440117	0.670075	0.999994	-4.71571	Down	FALSE
A0A286ZZ97	CAVIN1	-0.0649797	0.955959	9.78144	-0.439906	0.670222	0.999994	-4.71574	Down	FALSE
A0A287AFD9	GABRB1	-0.155979	0.897523	8.11232	-0.439819	0.670283	0.999994	-4.71575	Down	FALSE
A0A287BR18	LSG1	0.0694162	1.04929	7.19325	0.439802	0.670295	0.999994	-4.71575	Up	FALSE
F1SUZ6	ALG9	-0.13991	0.907576	8.10175	-0.439587	0.670445	0.999994	-4.71577	Down	FALSE
A0A287BHI3	PPFIBP2	-0.12292	0.918327	7.02304	-0.439542	0.670476	0.999994	-4.71578	Down	FALSE
A0A287BRM8	GRIP1	0.0640068	1.04536	8.14774	0.439488	0.670514	0.999994	-4.71579	Up	FALSE
A0A287BBS7	GYG2	0.0686855	1.04876	11.2952	0.439487	0.670514	0.999994	-4.71579	Up	FALSE
A0A4X1TNJ8	ULK3	0.0700255	1.04974	8.93293	0.439426	0.670557	0.999994	-4.71579	Up	FALSE
A0A287AHF2	NAA30	0.0774954	1.05518	11.1877	0.439303	0.670643	0.999994	-4.71581	Up	FALSE
F1SFF7	TRIM9	0.0682432	1.04844	10.0178	0.439278	0.670661	0.999994	-4.71581	Up	FALSE
A0A287B9S4	PYM1	-0.063569	0.956894	10.4484	-0.438991	0.670861	0.999994	-4.71585	Down	FALSE
F1S7J6	SAFB	0.059036	1.04177	8.62085	0.438962	0.670881	0.999994	-4.71585	Up	FALSE
A0A8W4FAY4	ARL8B	-0.0554567	0.96229	13.0001	-0.438877	0.67094	0.999994	-4.71586	Down	FALSE
A0A287AHA6	AP1M1	0.0541789	1.03827	11.7184	0.438589	0.671142	0.999994	-4.71589	Up	FALSE
A0A4X1W4T3	SMUG1	0.0564995	1.03994	7.80153	0.438398	0.671276	0.999994	-4.71592	Up	FALSE
A0A287A994	TRAPPC13	0.0506165	1.03571	10.0767	0.438161	0.671441	0.999994	-4.71594	Up	FALSE
A0A8W4FDD2	PTPRR	-0.0884096	0.940559	8.69898	-0.438141	0.671455	0.999994	-4.71595	Down	FALSE
F1SQ89	CAND2	-0.0589538	0.95996	11.6479	-0.438111	0.671476	0.999994	-4.71595	Down	FALSE
F1RT27	OSTM1	-0.108741	0.927397	8.50184	-0.437895	0.671627	0.999994	-4.71598	Down	FALSE
F1RNK3	MYADM	0.0706825	1.05021	13.2726	0.437645	0.671802	0.999994	-4.71601	Up	FALSE
F1SI46	TMEM62	0.150176	1.1097	5.58031	0.441634	0.671818	0.999994	-4.68744	Up	FALSE
I3LT15	BMP2K	-0.0757808	0.948828	8.36638	-0.437469	0.671924	0.999994	-4.71603	Down	FALSE
A0A287B0E7	RPAP3	-0.0532889	0.963737	8.48925	-0.436976	0.672269	0.999994	-4.71609	Down	FALSE
A0A286ZW24	DMXL2	0.0858967	1.06135	12.4147	0.436956	0.672283	0.999994	-4.71609	Up	FALSE
A0A287A4F7	BORCS5	0.061567	1.0436	9.04385	0.436811	0.672384	0.999994	-4.71611	Up	FALSE
I3L691	TEPSIN	-0.072415	0.951045	6.37782	-0.436687	0.672471	0.999994	-4.71612	Down	FALSE
A0A4X1VC39	KPNA4	-0.0586558	0.960158	10.5684	-0.4364	0.672672	0.999994	-4.71616	Down	FALSE
A0A287BCP8	WDR7	0.0818456	1.05837	12.4132	0.436104	0.672879	0.999994	-4.71619	Up	FALSE
A0A480VY41	CSNK1A1	-0.0719267	0.951367	9.38418	-0.436085	0.672892	0.999994	-4.71619	Down	FALSE
F1RGV1	KCNK1	-0.139688	0.907716	8.96892	-0.435904	0.673019	0.999994	-4.71621	Down	FALSE
I3L5Y9	SYT17	-0.188102	0.87776	9.11516	-0.435674	0.673179	0.999994	-4.71624	Down	FALSE
A0A481ARY0	RSL1D1	0.0638227	1.04523	9.28648	0.435657	0.673191	0.999994	-4.71624	Up	FALSE
F1S119	GSTCD	-0.0759392	0.948724	7.24634	-0.435434	0.673347	0.999994	-4.71627	Down	FALSE
A0A287AQ39	RELCH	0.0519065	1.03663	11.5205	0.435058	0.673611	0.999994	-4.71632	Up	FALSE
A0A287AG13	APOB	0.124584	1.09019	9.50502	0.434969	0.673673	0.999994	-4.71633	Up	FALSE
A0A287BEB2	SLC9A9	0.206939	1.15424	6.75621	0.438917	0.673695	0.999994	-4.67819	Up	FALSE
A0A4X1VEY1	GTF3C3	-0.0821593	0.944643	3.06345	-0.441898	0.673699	0.999994	-4.66991	Down	FALSE
A0A286ZU22	AP2M1	0.0678057	1.04812	14.8463	0.434932	0.673699	0.999994	-4.71633	Up	FALSE
K9IVC2	BAG5	0.0528637	1.03732	10.7729	0.434889	0.673729	0.999994	-4.71634	Up	FALSE
C9K507	MNAT1	-0.0904501	0.93923	5.9883	-0.441718	0.673822	0.999994	-4.66993	Down	FALSE
A0A4X1V4F7	BCAP29	0.0882751	1.0631	10.5644	0.434748	0.673827	0.999994	-4.71635	Up	FALSE
A0A8D1CK27	TBC1D22B	-0.0882281	0.940677	7.26023	-0.434733	0.673838	0.999994	-4.71635	Down	FALSE
F1RT69	FAM110B	0.0473801	1.03339	8.38854	0.434695	0.673864	0.999994	-4.71636	Up	FALSE
I3L598	ZFR	0.0650962	1.04615	7.19539	0.434449	0.674037	0.999994	-4.71639	Up	FALSE
F1SLZ8	NABP2	0.154039	1.11268	6.10517	0.434276	0.674158	0.999994	-4.71641	Up	FALSE
A0A4X1WBK0	AAAS	0.0950517	1.0681	7.73108	0.434097	0.674283	0.999994	-4.71643	Up	FALSE
F2Z5H1	PTEN	0.0698954	1.04964	9.67967	0.433736	0.674536	0.999994	-4.71647	Up	FALSE
A0A287A166	TMEM9	0.0826533	1.05896	7.34854	0.435426	0.674566	0.999994	-4.70037	Up	FALSE
F1SDQ0	SLC35F6	-0.092376	0.937977	9.6181	-0.433665	0.674586	0.999994	-4.71648	Down	FALSE
I3LVP4	MACROD2	0.084584	1.06038	10.7285	0.433571	0.674651	0.999994	-4.71649	Up	FALSE
A0A287BQI6	BZW2	-0.102725	0.931272	8.89979	-0.433552	0.674665	0.999994	-4.71649	Down	FALSE
A0A287AIK8	CTBP2	-0.0631154	0.957195	9.10023	-0.433342	0.674812	0.999994	-4.71652	Down	FALSE
F1SEJ0	ANKMY2	-0.0935957	0.937184	11.0214	-0.433325	0.674824	0.999994	-4.71652	Down	FALSE
A0A480VVI3	FBXO21	-0.0629714	0.95729	9.37352	-0.433286	0.674851	0.999994	-4.71653	Down	FALSE
I3LIS0	S1PR1	0.051722	1.0365	10.8439	0.432936	0.675096	0.999994	-4.71657	Up	FALSE
A0A5G2R3T7	ITGAL	-0.141754	0.906416	7.96252	-0.432846	0.675159	0.999994	-4.71658	Down	FALSE
F1S614	STRIP1	0.0696864	1.04949	9.31629	0.432842	0.675162	0.999994	-4.71658	Up	FALSE
A0A287AD92	GRPEL1	0.120704	1.08727	11.5007	0.432737	0.675236	0.999994	-4.71659	Up	FALSE
A0A5K1U0J0	ATP7A	-0.13194	0.912604	6.73999	-0.431925	0.675805	0.999994	-4.71669	Down	FALSE
Q007T5	ARF6	0.0465071	1.03276	11.9898	0.431761	0.67592	0.999994	-4.71671	Up	FALSE
F1SA16	ELAVL3	-0.105755	0.929318	9.50162	-0.431672	0.675982	0.999994	-4.71672	Down	FALSE
A0A8D0MLF8	RPL13A	0.136845	1.0995	9.89375	0.431649	0.675998	0.999994	-4.71672	Up	FALSE
F1SH26	SLC7A14	-0.14486	0.904467	11.2628	-0.43159	0.67604	0.999994	-4.71673	Down	FALSE
A0A8D0HXM4	CYRIB	-0.0633427	0.957044	14.2834	-0.431509	0.676096	0.999994	-4.71674	Down	FALSE
Q5GN48	DMD	-0.047566	0.967567	9.41708	-0.431381	0.676186	0.999994	-4.71675	Down	FALSE
A0A5G2QQB0	RAB6B	0.0762007	1.05424	12.3111	0.431359	0.676201	0.999994	-4.71675	Up	FALSE
A0A287AZJ1	DYNC1I1	0.0644543	1.04569	12.3459	0.431212	0.676304	0.999994	-4.71677	Up	FALSE
F1S1C9	OLFML2B	-0.213846	0.862235	5.47519	-0.435139	0.676309	0.999994	-4.67853	Down	FALSE
A0A287BJ85	IRGQ	0.0770043	1.05483	11.6106	0.431009	0.676447	0.999994	-4.71679	Up	FALSE
F1S089	LACTB	-0.0955751	0.935899	8.69663	-0.430411	0.676866	0.999994	-4.71687	Down	FALSE
A0A5G2R216	MRPS31	0.0542625	1.03833	7.97997	0.430365	0.676898	0.999994	-4.71687	Up	FALSE
A0A480TLQ8	CDS2	-0.129355	0.91424	11.7615	-0.429919	0.677211	0.999994	-4.71692	Down	FALSE
A0A286ZJL8	DNAJC8	-0.0694238	0.953019	10.5286	-0.429699	0.677365	0.999994	-4.71695	Down	FALSE
A0A4X1VF00	RBM3	-0.0855265	0.942441	8.25124	-0.429625	0.677417	0.999994	-4.71696	Down	FALSE
A0A286ZRT5	PMPCA	0.0699054	1.04965	9.48222	0.429448	0.677541	0.999994	-4.71698	Up	FALSE
I3LPL7	GLG1	-0.0614408	0.958307	9.80938	-0.429359	0.677604	0.999994	-4.71699	Down	FALSE
A0A287AK28	PPM1H	0.100723	1.07231	10.799	0.42861	0.678129	0.999994	-4.71708	Up	FALSE
A0A287A1E6	LOC100624590	0.0556549	1.03933	11.7294	0.428359	0.678306	0.999994	-4.71711	Up	FALSE
F1RTK0	USP12	0.0739754	1.05261	7.59061	0.428159	0.678446	0.999994	-4.71713	Up	FALSE
A0A5G2QJ85	TRIM3	0.0725166	1.05155	10.3108	0.42809	0.678495	0.999994	-4.71714	Up	FALSE
A0A286ZMQ7	RAB12	-0.0661924	0.955156	13.1915	-0.427807	0.678693	0.999994	-4.71717	Down	FALSE
A0A286ZKS3	ELMO2	-0.045561	0.968913	10.5514	-0.427616	0.678827	0.999994	-4.71719	Down	FALSE
P80276	AKR1B1	-0.0534726	0.963614	13.8974	-0.427419	0.678966	0.999994	-4.71722	Down	FALSE
F1RID6	STARD5	-0.0866367	0.941716	7.66721	-0.427115	0.679179	0.999994	-4.71725	Down	FALSE
F1RL75	PDGFRB	-0.0564014	0.96166	7.53611	-0.42708	0.679204	0.999994	-4.71726	Down	FALSE
A0A5G2QMB6	CCNY	0.0711916	1.05058	12.0971	0.427025	0.679243	0.999994	-4.71726	Up	FALSE
A0A286ZN55	AMIGO1	0.0795489	1.05669	8.6957	0.426979	0.679275	0.999994	-4.71727	Up	FALSE
A0A4X1USX2	SKIC8	-0.0640338	0.956586	8.91638	-0.426898	0.679332	0.999994	-4.71728	Down	FALSE
I3LP32	PRPF38A	0.0975829	1.06998	7.29171	0.426879	0.679345	0.999994	-4.71728	Up	FALSE
F1S880	NSFL1C	0.0631908	1.04477	11.9752	0.426554	0.679573	0.999994	-4.71732	Up	FALSE
A0A287AZ34	LRFN1	-0.0644847	0.956287	8.13528	-0.426409	0.679676	0.999994	-4.71733	Down	FALSE
A0A286ZZA8	ARHGAP17	-0.0948662	0.936359	9.13577	-0.425563	0.68027	0.999994	-4.71743	Down	FALSE
A0A286ZIV3	XRCC5	-0.0657342	0.955459	8.74467	-0.42536	0.680412	0.999994	-4.71746	Down	FALSE
A0A5G2R5Z1	TOP2B	-0.0899425	0.93956	8.60725	-0.425062	0.680622	0.999994	-4.71749	Down	FALSE
F1SK96	DCBLD2	-0.0972724	0.934799	8.87204	-0.425013	0.680656	0.999994	-4.7175	Down	FALSE
A0A286ZSD4	RFTN2	-0.0611404	0.958506	9.87392	-0.424801	0.680806	0.999994	-4.71752	Down	FALSE
F1SJE8	ZNG1	0.0848939	1.06061	9.43637	0.424777	0.680822	0.999994	-4.71753	Up	FALSE
A0A480JQY8	DYM	0.0706605	1.0502	8.30771	0.424765	0.680831	0.999994	-4.71753	Up	FALSE
A0A287BET5	ALYREF	-0.0764398	0.948395	9.4668	-0.424619	0.680933	0.999994	-4.71754	Down	FALSE
A0A4X1SL89	HP	0.31591	1.2448	9.25855	0.426151	0.681041	0.999994	-4.70135	Up	FALSE
Q8SPS7		0.31591	1.2448	9.25855	0.426151	0.681041	0.999994	-4.70135	Up	FALSE
A0A286ZJN9	ACBD7	0.143255	1.10439	8.70186	0.427964	0.681288	0.999994	-4.67915	Up	FALSE
F1RFD6	TBC1D10A	-0.0533662	0.963685	7.53287	-0.424102	0.681297	0.999994	-4.7176	Down	FALSE
F1SQX9	APOD	0.199963	1.14867	10.8879	0.423861	0.681466	0.999994	-4.71763	Up	FALSE
A0A8W4FI62		0.112646	1.08121	11.7066	0.423834	0.681485	0.999994	-4.71763	Up	FALSE
F1SU55	SYNPO2L	-0.148091	0.902444	8.13278	-0.4236	0.68165	0.999994	-4.71766	Down	FALSE
F1S322	GTPBP10	0.0721351	1.05127	6.88944	0.42318	0.681946	0.999994	-4.71771	Up	FALSE
A0A5G2QT85	EXOSC2	0.0689868	1.04898	7.81559	0.423085	0.682013	0.999994	-4.71772	Up	FALSE
F1RNX2	PDCD5	-0.0750366	0.949318	11.0214	-0.423022	0.682057	0.999994	-4.71773	Down	FALSE
F1SU22	UXS1	0.0590733	1.0418	7.86562	0.422645	0.682322	0.999994	-4.71777	Up	FALSE
A0A4X1VZF2	SLC25A44	0.0854792	1.06104	7.94454	0.422481	0.682437	0.999994	-4.71779	Up	FALSE
A0A4X1VGU0	KIRREL3	-0.0998025	0.933161	8.47784	-0.422295	0.682569	0.999994	-4.71781	Down	FALSE
A0A5G2QZ25	DAP3	0.076047	1.05413	9.41645	0.421703	0.682986	0.999994	-4.71788	Up	FALSE
Q8SQ34	CD40	-0.17404	0.886357	6.35077	-0.421573	0.683077	0.999994	-4.7179	Down	FALSE
A0A8X9AES9	IPO13	-0.0507841	0.965412	8.99183	-0.421489	0.683136	0.999994	-4.71791	Down	FALSE
A0A480Y4Z5	PRORP	0.0866901	1.06193	8.05727	0.421484	0.68314	0.999994	-4.71791	Up	FALSE
F1S8K9	PPP2R2C	-0.0929655	0.937594	7.03424	-0.421461	0.683156	0.999994	-4.71791	Down	FALSE
A0A287B7W7	KIF5A	0.116007	1.08373	9.97964	0.421071	0.68343	0.999994	-4.71795	Up	FALSE
A0A287AJK1	ATP6AP2	-0.0797874	0.946197	9.29034	-0.420975	0.683498	0.999994	-4.71797	Down	FALSE
F1S4B4	CCDC177	-0.0734557	0.950359	9.21388	-0.420735	0.683667	0.999994	-4.71799	Down	FALSE
A0A8W4FHY6	NIPAL3	0.139503	1.10153	7.67578	0.420716	0.683681	0.999994	-4.718	Up	FALSE
A0A287AGV4	NUAK1	0.0832369	1.05939	8.09026	0.420682	0.683704	0.999994	-4.718	Up	FALSE
F1S4I1	GOLM1	0.0848417	1.06057	9.26219	0.420557	0.683792	0.999994	-4.71801	Up	FALSE
A0A8D2C6Q7	HBS1L	0.0935649	1.067	9.86931	0.420408	0.683897	0.999994	-4.71803	Up	FALSE
A0A481CAF3	WDR35	0.0530414	1.03745	8.29569	0.420127	0.684096	0.999994	-4.71806	Up	FALSE
A0A5G2RCG2	ROBO1	-0.111304	0.925751	9.35845	-0.420096	0.684117	0.999994	-4.71807	Down	FALSE
Q719N1	SPAST	-0.071696	0.951519	9.23739	-0.420022	0.684169	0.999994	-4.71808	Down	FALSE
F2Z581	H2BC4	-0.151926	0.900048	8.5876	-0.421611	0.684221	0.999994	-4.70182	Down	FALSE
F1SAY0	PTGFRN	-0.174118	0.886309	12.3562	-0.419708	0.684391	0.999994	-4.71811	Down	FALSE
A0A287AWP2	SNX32	0.0706163	1.05017	8.86165	0.4193	0.684679	0.999994	-4.71816	Up	FALSE
A0A8W4FPI4	TFB1M	-0.14696	0.903152	9.09665	-0.419282	0.684691	0.999994	-4.71816	Down	FALSE
F1SSI2	DHRS7	0.101156	1.07263	11.0112	0.419108	0.684814	0.999994	-4.71818	Up	FALSE
I3L6Y7	WDR33	-0.0715822	0.951594	7.28391	-0.418871	0.684981	0.999994	-4.71821	Down	FALSE
F1ST54	ALDH1B1	-0.101354	0.932158	9.72499	-0.418803	0.685029	0.999994	-4.71822	Down	FALSE
A0A287BBK0	DDAH1	-0.0656099	0.955541	15.4366	-0.418658	0.685131	0.999994	-4.71823	Down	FALSE
A0A4X1T8P8	SPOCK2	-0.0821483	0.94465	9.35696	-0.418398	0.685314	0.999994	-4.71826	Down	FALSE
A0A286ZIM0	UNC5B	-0.12998	0.913844	7.55941	-0.418245	0.685422	0.999994	-4.71828	Down	FALSE
A0A8X9AEP8	ARVCF	-0.0697232	0.952821	10.0263	-0.418105	0.685521	0.999994	-4.7183	Down	FALSE
A0A4X1V4X4	LGALS1	0.16904	1.12431	15.4395	0.418026	0.685576	0.999994	-4.7183	Up	FALSE
Q9TSW7	ADRA1A	0.145216	1.1059	8.69757	0.417904	0.685663	0.999994	-4.71832	Up	FALSE
A0A286ZWZ3	EIF4ENIF1	0.0933041	1.06681	7.46011	0.417725	0.685789	0.999994	-4.71834	Up	FALSE
B5U335	SLC30A9	-0.0916964	0.938419	9.92504	-0.417196	0.686162	0.999994	-4.7184	Down	FALSE
A0A4X1TSS3	COMMD3	0.109754	1.07904	7.66915	0.417178	0.686175	0.999994	-4.7184	Up	FALSE
A0A287A0Q7	TMCC3	0.109716	1.07902	7.50086	0.416904	0.686368	0.999994	-4.71843	Up	FALSE
A0A287AA99	PHYHIPL	0.0858848	1.06134	12.8085	0.416866	0.686395	0.999994	-4.71844	Up	FALSE
A0A4X1WB15	BTF3L4	0.118445	1.08556	11.1592	0.416748	0.686478	0.999994	-4.71845	Up	FALSE
K9IW83	TNFRSF21	0.0645418	1.04575	7.91646	0.416588	0.686592	0.999994	-4.71847	Up	FALSE
A0A5G2RDJ5	NPC1	-0.111916	0.925358	8.87918	-0.416065	0.68696	0.999994	-4.71853	Down	FALSE
F1S5J1	LRPPRC	0.0711757	1.05057	12.3569	0.415671	0.687239	0.999994	-4.71857	Up	FALSE
F1RLG4	SRP19	0.0511098	1.03606	8.41931	0.415532	0.687337	0.999994	-4.71859	Up	FALSE
A0A4X1T661	SERINC5	0.080874	1.05766	9.54813	0.415142	0.687612	0.999994	-4.71863	Up	FALSE
A0A4X1W1R6	SND1	-0.0472324	0.967791	11.9214	-0.415071	0.687662	0.999994	-4.71864	Down	FALSE
A0A8D0V9S7	UBE2V1	0.0601287	1.04256	14.6702	0.414507	0.688061	0.999994	-4.71871	Up	FALSE
A0A287A3A6	PNPLA7	-0.121196	0.919425	8.33833	-0.414305	0.688203	0.999994	-4.71873	Down	FALSE
A0A287AVN0	IMPA1	0.0826424	1.05896	12.8346	0.414092	0.688354	0.999994	-4.71875	Up	FALSE
A0A287AU51	FBXO31	-0.058959	0.959957	9.01352	-0.413684	0.688643	0.999994	-4.7188	Down	FALSE
K9J6K5	GAS7	0.0670381	1.04756	10.6049	0.413609	0.688695	0.999994	-4.71881	Up	FALSE
A0A287B001	DAB1	0.0682834	1.04847	8.69232	0.413503	0.68877	0.999994	-4.71882	Up	FALSE
A0A5G2RBX0	DYNLT1	-0.156734	0.897054	8.81806	-0.412632	0.689386	0.999994	-4.71892	Down	FALSE
A0A287ABA1	SRCIN1	0.0514231	1.03629	11.7249	0.41252	0.689465	0.999994	-4.71893	Up	FALSE
F1SI18	FZD7	-0.105853	0.929255	7.93212	-0.414044	0.689535	0.999994	-4.7026	Down	FALSE
Q95KL4	SELENOW	0.0461832	1.03253	9.9441	0.412304	0.689618	0.999994	-4.71896	Up	FALSE
A0A5G2QG20	NECAP1	-0.0562558	0.961757	12.4545	-0.412266	0.689645	0.999994	-4.71896	Down	FALSE
A0A287BEJ2	BABAM2	0.0449794	1.03167	11.4583	0.412228	0.689672	0.999994	-4.71897	Up	FALSE
F1RG46	COG2	0.0500364	1.03529	9.74546	0.412221	0.689676	0.999994	-4.71897	Up	FALSE
F1RSN2	GPAA1	0.0640721	1.04541	9.34852	0.412203	0.689689	0.999994	-4.71897	Up	FALSE
F1S3H1	ALDH6A1	-0.0598286	0.959378	12.7715	-0.412075	0.68978	0.999994	-4.71898	Down	FALSE
I3LDT1	POLR1G	-0.123496	0.917961	7.271	-0.411878	0.689919	0.999994	-4.71901	Down	FALSE
P20305	GSN	-0.126429	0.916096	14.1966	-0.41174	0.690017	0.999994	-4.71902	Down	FALSE
F1RT57	PPP1R9B	0.11047	1.07958	11.8391	0.411604	0.690113	0.999994	-4.71904	Up	FALSE
A0A4X1T0K4	MYO1B	0.120895	1.08741	11.8921	0.41156	0.690144	0.999994	-4.71904	Up	FALSE
I3L897	SNW1	0.0705184	1.05009	8.87788	0.411468	0.690209	0.999994	-4.71905	Up	FALSE
A0A287BFY0	ALDOA	0.0713291	1.05068	14.0536	0.411355	0.690289	0.999994	-4.71906	Up	FALSE
I3LGM4	NDUFA11	0.106762	1.07681	12.6514	0.411113	0.69046	0.999994	-4.71909	Up	FALSE
F1RRR7	LRATD2	-0.16786	0.890162	10.4425	-0.411029	0.69052	0.999994	-4.7191	Down	FALSE
Q06AT8	RHOB	-0.121128	0.919468	12.4668	-0.410814	0.690672	0.999994	-4.71913	Down	FALSE
A0A4X1TQ71	SNUPN	0.0861825	1.06156	8.52195	0.410754	0.690714	0.999994	-4.71913	Up	FALSE
F1SFV7	S100A4	0.299054	1.23034	10.9225	0.410549	0.690859	0.999994	-4.71916	Up	FALSE
A0A4X1SH59	SEC61B	0.0952027	1.06822	9.24097	0.410226	0.691088	0.999994	-4.71919	Up	FALSE
A0A286ZSI0	SEMA6B	0.0870613	1.0622	7.74909	0.410189	0.691114	0.999994	-4.7192	Up	FALSE
Q09136	PRKAA1	-0.0498981	0.966005	10.2545	-0.410025	0.69123	0.999994	-4.71921	Down	FALSE
A0A480ZET4	DNAJC6	0.0553282	1.0391	13.8549	0.409806	0.691385	0.999994	-4.71924	Up	FALSE
F1RUX1	CORO1B	-0.046764	0.968105	13.0048	-0.409482	0.691615	0.999994	-4.71928	Down	FALSE
F1S9H0	AIDA	0.0481472	1.03394	10.0019	0.40939	0.69168	0.999994	-4.71929	Up	FALSE
A0A8D1JIE2	NDEL1	0.0740426	1.05266	9.84158	0.408942	0.691997	0.999994	-4.71934	Up	FALSE
K7GQH5	MALT1	0.0982963	1.07051	7.63847	0.408642	0.69221	0.999994	-4.71937	Up	FALSE
A0A4X1W434	BLOC1S1	0.0839392	1.05991	7.62711	0.408581	0.692253	0.999994	-4.71938	Up	FALSE
A0A5G2RCK1	ZNF569	-0.0559475	0.961962	5.69142	-0.408563	0.692265	0.999994	-4.71938	Down	FALSE
A0A287B254	DSTYK	-0.0512765	0.965082	9.14248	-0.408089	0.692601	0.999994	-4.71943	Down	FALSE
A0A287B518.1	AKAP10	0.056046	1.03961	9.39217	0.408036	0.692639	0.999994	-4.71944	Up	FALSE
P57770		0.056046	1.03961	9.39217	0.408036	0.692639	0.999994	-4.71944	Up	FALSE
F1S6Q9	STK11	0.0478342	1.03371	9.47023	0.407904	0.692732	0.999994	-4.71945	Up	FALSE
F1RXC6	RAPGEFL1	0.14436	1.10524	6.19395	0.407722	0.692861	0.999994	-4.71947	Up	FALSE
A0A287BAZ6	PRDX2	0.05042	1.03557	16.7862	0.407705	0.692873	0.999994	-4.71947	Up	FALSE
F1ST61	CCM2	0.146505	1.10688	9.1552	0.407415	0.693079	0.999994	-4.71951	Up	FALSE
F1SNX3		0.0794464	1.05661	12.3341	0.407395	0.693093	0.999994	-4.71951	Up	FALSE
F1RG61	TBC1D10B	-0.065722	0.955467	11.4923	-0.407137	0.693276	0.999994	-4.71954	Down	FALSE
F1RFE3	LCMT1	0.0489042	1.03448	10.5981	0.4071	0.693302	0.999994	-4.71954	Up	FALSE
A0A287AQY0	PRCP	0.0530636	1.03747	10.0568	0.406964	0.693399	0.999994	-4.71956	Up	FALSE
A0A8W4FKF3	TBCC	0.052601	1.03713	9.907	0.406908	0.693438	0.999994	-4.71956	Up	FALSE
D2WL18	FBXO7	-0.0771276	0.947943	8.99969	-0.406761	0.693542	0.999994	-4.71958	Down	FALSE
F1RVX2	JPT1	-0.108949	0.927263	11.62	-0.406654	0.693618	0.999994	-4.71959	Down	FALSE
A0A287AH29	ERMN	-0.207985	0.865745	13.6092	-0.406618	0.693644	0.999994	-4.7196	Down	FALSE
A0A8W4FAP7	DDB1	0.054227	1.0383	11.9075	0.406237	0.693914	0.999994	-4.71964	Up	FALSE
A0A8W4FA00	PGRMC2	-0.0596699	0.959484	11.6733	-0.405848	0.69419	0.999994	-4.71968	Down	FALSE
A0A287B756	RPRD2	0.0727182	1.0517	7.25973	0.405802	0.694223	0.999994	-4.71969	Up	FALSE
A0A8D1KBT2	CLINT1	0.0470683	1.03316	10.1554	0.405491	0.694443	0.999994	-4.71972	Up	FALSE
A0A286ZSN6	LOC100622780	-0.0505291	0.965582	11.0777	-0.405413	0.694498	0.999994	-4.71973	Down	FALSE
F1RVY7	GALK1	-0.053163	0.963821	12.1734	-0.405124	0.694703	0.999994	-4.71976	Down	FALSE
A0A4X1VY03	POLDIP3	0.101749	1.07307	8.24656	0.405044	0.69476	0.999994	-4.71977	Up	FALSE
A0A4X1UE49	CDK14	0.0622252	1.04407	9.12858	0.404905	0.694859	0.999994	-4.71979	Up	FALSE
F1S4V8	CPNE1	-0.0536381	0.963504	11.666	-0.404684	0.695016	0.999994	-4.71981	Down	FALSE
F1RQT4	ZFPL1	-0.0922668	0.938048	7.764	-0.404351	0.695252	0.999994	-4.71985	Down	FALSE
F1S0Q3	SPAG1	-0.129265	0.914297	9.35217	-0.404264	0.695314	0.999994	-4.71986	Down	FALSE
A0A4X1WAV2	ELAVL4	0.141124	1.10276	10.9198	0.404097	0.695432	0.999994	-4.71988	Up	FALSE
A0A5G2R332	LOC100522130	-0.0572623	0.961086	14.8807	-0.40396	0.695529	0.999994	-4.71989	Down	FALSE
A0A480VU46	RPN1	0.0489158	1.03449	12.7122	0.403741	0.695685	0.999994	-4.71992	Up	FALSE
Q9GMB0		0.0489158	1.03449	12.7122	0.403741	0.695685	0.999994	-4.71992	Up	FALSE
F1RZU1	IRAK1	-0.0798346	0.946166	6.56092	-0.40345	0.695891	0.999994	-4.71995	Down	FALSE
I3LEF8	HSD17B4	-0.0863033	0.941933	11.7508	-0.403435	0.695902	0.999994	-4.71995	Down	FALSE
A0A287BTM9	ETFRF1	0.113439	1.0818	8.06369	0.403195	0.696073	0.999994	-4.71998	Up	FALSE
A0A286ZX74	SRSF5	-0.0906762	0.939083	9.64893	-0.403151	0.696104	0.999994	-4.71998	Down	FALSE
A0A4X1TD59	MBLAC2	-0.0570474	0.961229	12.0324	-0.403035	0.696186	0.999994	-4.71999	Down	FALSE
F1RJC5	CDK11	-0.0746556	0.949569	8.89054	-0.402979	0.696225	0.999994	-4.72	Down	FALSE
A0A5G2QQU6	PRKCH	0.0895256	1.06402	8.16968	0.4029	0.696281	0.999994	-4.72001	Up	FALSE
A0A287BGK6	LRRC40	-0.063613	0.956865	10.6865	-0.402825	0.696335	0.999994	-4.72002	Down	FALSE
A0A5G2QVQ9	SWAP70	-0.0502926	0.96574	9.28739	-0.401943	0.696961	0.999994	-4.72012	Down	FALSE
A0A8D1QK84	ATP6V1D	-0.0521301	0.964511	13.6115	-0.401924	0.696975	0.999994	-4.72012	Down	FALSE
A0A4X1SV82	TRAPPC6B	-0.0491328	0.966517	10.7858	-0.401724	0.697117	0.999994	-4.72014	Down	FALSE
A0A287AAX1	PCDHAC2	0.0780761	1.05561	7.81846	0.401531	0.697254	0.999994	-4.72016	Up	FALSE
Q6QAT0	RPL32	0.104672	1.07525	10.1541	0.40145	0.697312	0.999994	-4.72017	Up	FALSE
F1SB14	MED9	0.111729	1.08052	7.15723	0.401378	0.697363	0.999994	-4.72018	Up	FALSE
A0A5G2R5U8	NACA	0.0679734	1.04824	10.9598	0.40134	0.69739	0.999994	-4.72018	Up	FALSE
A0A286ZQV9	BABAM1	-0.0556905	0.962134	10.7419	-0.40134	0.69739	0.999994	-4.72018	Down	FALSE
A0A286ZP46	XPNPEP3	-0.0663654	0.955041	8.7615	-0.401211	0.697481	0.999994	-4.7202	Down	FALSE
F2Z555	NKIRAS2	-0.106564	0.928797	10.8273	-0.401135	0.697535	0.999994	-4.7202	Down	FALSE
A0A4X1ST15	SLC8A1	-0.0920402	0.938195	11.8655	-0.401093	0.697566	0.999994	-4.72021	Down	FALSE
A0A287B4N8	MARCKSL1	0.151079	1.1104	12.2678	0.400941	0.697674	0.999994	-4.72023	Up	FALSE
I3L8K1	SORL1	0.0810299	1.05777	8.84846	0.400889	0.69771	0.999994	-4.72023	Up	FALSE
A0A287BIL5	SUN2	-0.0664426	0.95499	8.74799	-0.400856	0.697734	0.999994	-4.72024	Down	FALSE
F1RJ01	HMGB2	-0.248073	0.84202	9.73187	-0.400817	0.697762	0.999994	-4.72024	Down	FALSE
P17741		-0.248073	0.84202	9.73187	-0.400817	0.697762	0.999994	-4.72024	Down	FALSE
P62895		0.116891	1.0844	14.7783	0.400765	0.697799	0.999994	-4.72025	Up	FALSE
A0A4X1VLK2	TTC9C	-0.0598155	0.959387	8.07537	-0.400762	0.697801	0.999994	-4.72025	Down	FALSE
A0A287BHG0	NRCAM	0.0846824	1.06045	13.865	0.400524	0.69797	0.999994	-4.72027	Up	FALSE
F1SQC7	PRRT3	0.11371	1.08201	10.1367	0.399958	0.698373	0.999994	-4.72033	Up	FALSE
F1RUP2	GRSF1	0.0528937	1.03734	9.63138	0.399819	0.698471	0.999994	-4.72035	Up	FALSE
A0A287AKQ9	MTMR7	0.0552701	1.03905	8.61999	0.399757	0.698515	0.999994	-4.72036	Up	FALSE
A0A286ZNJ0	CEP68	0.0618586	1.04381	7.89759	0.399667	0.698579	0.999994	-4.72037	Up	FALSE
A0A286ZRI4	UNC119B	0.0805977	1.05746	8.23006	0.399603	0.698625	0.999994	-4.72037	Up	FALSE
A0A286ZWV8	OSBPL5	0.229914	1.17277	5.39481	0.401055	0.698699	0.999994	-4.7039	Up	FALSE
F1REY1	LONP2	-0.0644882	0.956285	8.4958	-0.399489	0.698706	0.999994	-4.72039	Down	FALSE
A0A8D1IKH9	RNF13	-0.0978493	0.934425	9.47693	-0.40104	0.69871	0.999994	-4.7039	Down	FALSE
A0A5G2QAX4	NT5DC3	-0.171306	0.888038	10.5683	-0.399396	0.698772	0.999994	-4.7204	Down	FALSE
A0A287BL93	HNRNPM	-0.0539696	0.963282	12.2809	-0.399148	0.698948	0.999994	-4.72042	Down	FALSE
A0A5G2QHR5	SLC25A1	0.100637	1.07225	11.5582	0.398914	0.699115	0.999994	-4.72045	Up	FALSE
A0A8W4FA62	TMEM275	-0.106467	0.92886	8.14438	-0.400407	0.699159	0.999994	-4.70396	Down	FALSE
I3LBH0	RTN1	0.0779212	1.0555	13.9197	0.398711	0.699259	0.999994	-4.72047	Up	FALSE
A0A286ZTT0	BAX	-0.0692781	0.953115	8.54701	-0.398591	0.699345	0.999994	-4.72048	Down	FALSE
A0A286ZIZ9	REXO2	0.100533	1.07217	8.61145	0.398378	0.699496	0.999994	-4.72051	Up	FALSE
A0A286ZS52	MTA1	0.07287	1.05181	8.19533	0.398186	0.699633	0.999994	-4.72053	Up	FALSE
A0A286ZI77	SNAP91	0.0603517	1.04272	14.23	0.398127	0.699675	0.999994	-4.72054	Up	FALSE
I3LCJ3	NT5C3A	-0.0641326	0.95652	9.06848	-0.397884	0.699847	0.999994	-4.72056	Down	FALSE
I3LRQ6	RALGAPB	0.0593778	1.04202	10.4051	0.397817	0.699895	0.999994	-4.72057	Up	FALSE
A0A286ZU36	GAMT	-0.137444	0.909128	10.0996	-0.397598	0.700051	0.999994	-4.72059	Down	FALSE
A0A5G2QN35		0.0554976	1.03922	10.4211	0.397551	0.700085	0.999994	-4.7206	Up	FALSE
A0A286ZVY2	BRAF	0.0473293	1.03335	11.2147	0.397385	0.700203	0.999994	-4.72062	Up	FALSE
A0A8D0UFQ5	TBC1D23	0.0442845	1.03117	9.01122	0.397321	0.700249	0.999994	-4.72062	Up	FALSE
A0A5G2QA44	STXBP2	-0.0873858	0.941227	13.0733	-0.397281	0.700277	0.999994	-4.72063	Down	FALSE
A0A286ZMI9	SACS	0.0737914	1.05248	10.8066	0.397272	0.700283	0.999994	-4.72063	Up	FALSE
I3LQ47	DHX29	-0.055414	0.962318	8.14834	-0.397039	0.700449	0.999994	-4.72065	Down	FALSE
A0A4X1VNM1	GNAL	-0.349751	0.78472	12.2665	-0.397039	0.700449	0.999994	-4.72065	Down	FALSE
A0A5G2RN75	RIPOR1	0.0536424	1.03788	8.8505	0.396968	0.700499	0.999994	-4.72066	Up	FALSE
A1XQU5	RPL27	0.112118	1.08081	10.977	0.396942	0.700518	0.999994	-4.72067	Up	FALSE
A0A5G2QWP9	KIF1A	0.051033	1.03601	11.0291	0.396796	0.700622	0.999994	-4.72068	Up	FALSE
A0A287AC85	THOC2	-0.119894	0.920255	6.00426	-0.396504	0.70083	0.999994	-4.72071	Down	FALSE
A0A4X1SX99	QTRT2	-0.0687041	0.953494	6.79325	-0.395833	0.701308	0.999994	-4.72079	Down	FALSE
A0A480S312	IDH3A	0.0649779	1.04607	15.7557	0.395746	0.701369	0.999994	-4.7208	Up	FALSE
P56471.1		0.0649779	1.04607	15.7557	0.395746	0.701369	0.999994	-4.7208	Up	FALSE
A0A5G2QZI2	APOOL	0.0710973	1.05052	10.2926	0.395696	0.701406	0.999994	-4.7208	Up	FALSE
K7GL83	ILF3	-0.0520175	0.964586	11.2091	-0.395514	0.701535	0.999994	-4.72082	Down	FALSE
A0A286ZMB2	GGH	0.0711113	1.05053	7.97296	0.395387	0.701626	0.999994	-4.72083	Up	FALSE
F2Z5C1	ANXA5	-0.183736	0.88042	15.609	-0.395004	0.701898	0.999994	-4.72088	Down	FALSE
A0A287AR46	HABP4	0.138116	1.10047	8.79973	0.394845	0.702012	0.999994	-4.72089	Up	FALSE
A0A5G2R519	AP3D1	0.0656704	1.04657	12.4743	0.394459	0.702287	0.999994	-4.72094	Up	FALSE
A0A287BQ70	FBXO22	-0.0567453	0.961431	8.0603	-0.394303	0.702398	0.999994	-4.72095	Down	FALSE
A0A5G2QIE4	AMN1	0.0651402	1.04619	8.05897	0.393822	0.702741	0.999994	-4.721	Up	FALSE
I3LKX6	OSBPL8	-0.0714634	0.951672	9.71596	-0.393741	0.702799	0.999994	-4.72101	Down	FALSE
A0A287AZJ0	GRIA1	0.110469	1.07958	11.2389	0.392627	0.703593	0.999994	-4.72113	Up	FALSE
A0A287A027	LAMA2	-0.0742171	0.949857	8.83932	-0.392436	0.703729	0.999994	-4.72115	Down	FALSE
A0A287A463	HLCS	0.101141	1.07262	10.9011	0.392114	0.703959	0.999994	-4.72119	Up	FALSE
I3LDH3	PARP1	-0.0695337	0.952946	11.1131	-0.391863	0.704138	0.999994	-4.72122	Down	FALSE
A0A4X1UWJ9	HSPA4	0.0593972	1.04203	14.6489	0.391389	0.704476	0.999994	-4.72127	Up	FALSE
Q2TLZ2	MACO1	-0.101123	0.932307	6.61788	-0.392711	0.704615	0.999994	-4.70472	Down	FALSE
A0A5G2QH63	UBE4A	-0.0481711	0.967162	10.0218	-0.391184	0.704623	0.999994	-4.72129	Down	FALSE
A0A481A893	TXNDC12	0.0557346	1.03939	10.8956	0.391154	0.704644	0.999994	-4.72129	Up	FALSE
A0A287AWY3	AIF1L	-0.205797	0.867059	10.2937	-0.391051	0.704718	0.999994	-4.7213	Down	FALSE
F1SRD8	PMM1	-0.0692627	0.953125	8.71395	-0.391029	0.704734	0.999994	-4.72131	Down	FALSE
A0A287B8W0	RFFL	-0.191371	0.875773	7.16701	-0.390999	0.704755	0.999994	-4.72131	Down	FALSE
A0A5G2QKW6	NDUFAF5	0.0803515	1.05728	9.05827	0.390939	0.704797	0.999994	-4.72132	Up	FALSE
F1S1M4	TSPAN6	-0.065607	0.955543	7.56066	-0.390765	0.704922	0.999994	-4.72133	Down	FALSE
I3LF59	TSC22D2	-0.0537603	0.963422	11.0456	-0.390744	0.704937	0.999994	-4.72134	Down	FALSE
A0A4X1U7Q3	FGR	-0.115943	0.922779	6.86555	-0.39223	0.704957	0.999994	-4.70476	Down	FALSE
A0A4X1VC88	MFAP1	-0.143223	0.905494	7.27459	-0.390675	0.704986	0.999994	-4.72134	Down	FALSE
A0A287ABH0	CLYBL	-0.0929041	0.937633	13.6558	-0.390614	0.70503	0.999994	-4.72135	Down	FALSE
F1REX8	HIP1R	-0.0966598	0.935196	12.0572	-0.390485	0.705122	0.999994	-4.72137	Down	FALSE
A0A286ZVG7	COL6A3	-0.0782049	0.947236	9.34217	-0.390339	0.705226	0.999994	-4.72138	Down	FALSE
F1SGC5	USP13	-0.0782842	0.947183	6.94061	-0.390061	0.705424	0.999994	-4.72141	Down	FALSE
A0A481D3P3	TMEM43	-0.0513231	0.965051	10.8152	-0.389977	0.705484	0.999994	-4.72142	Down	FALSE
F1SH46	SLITRK3	0.118044	1.08526	8.36728	0.389552	0.705788	0.999994	-4.72147	Up	FALSE
A0A287A2I2	NMNAT2	0.0597039	1.04225	7.01348	0.389382	0.705909	0.999994	-4.72148	Up	FALSE
A0A287ASK3	DOC2A	0.107508	1.07737	9.17274	0.38903	0.706161	0.999994	-4.72152	Up	FALSE
A0A287APF6	NICN1	-0.0447654	0.969447	6.7533	-0.389028	0.706162	0.999994	-4.72152	Down	FALSE
F1RQZ9	EFTUD2	-0.0500329	0.965914	10.0819	-0.388845	0.706293	0.999994	-4.72154	Down	FALSE
A0A287B2S7	HOMER2	0.103125	1.0741	7.66432	0.388753	0.706359	0.999994	-4.72155	Up	FALSE
I3L703	FAM114A2	-0.0454905	0.96896	10.8428	-0.388653	0.70643	0.999994	-4.72156	Down	FALSE
A0A4X1VBD7	CCDC25	-0.076008	0.948679	9.48742	-0.38857	0.706489	0.999994	-4.72157	Down	FALSE
A0A287AB08	POMK	0.0513999	1.03627	8.29693	0.388153	0.706787	0.999994	-4.72162	Up	FALSE
A0A287AMS8	PRPF31	0.0471986	1.03326	8.30952	0.388051	0.70686	0.999994	-4.72163	Up	FALSE
F1RL74	CAMK2A	0.0726726	1.05166	15.8441	0.387997	0.706899	0.999994	-4.72163	Up	FALSE
F1SI59	ADAL	0.0659409	1.04677	7.4003	0.387927	0.706948	0.999994	-4.72164	Up	FALSE
F1SBH1	DTD1	0.0750867	1.05342	9.33573	0.387849	0.707005	0.999994	-4.72165	Up	FALSE
F1SLI4	DHX30	0.0863374	1.06167	9.3708	0.387738	0.707084	0.999994	-4.72166	Up	FALSE
A0A287BMP0	MRPS15	0.111498	1.08035	8.16184	0.387622	0.707167	0.999994	-4.72167	Up	FALSE
A5GZW8	SDHD	0.109236	1.07866	11.6368	0.387524	0.707237	0.999994	-4.72168	Up	FALSE
A0A4X1UC72	EIF4E	0.0531086	1.0375	10.7729	0.387484	0.707265	0.999994	-4.72169	Up	FALSE
F1RIX9	SH3RF1	-0.0959717	0.935642	8.22651	-0.387239	0.70744	0.999994	-4.72171	Down	FALSE
A0A287AT04	DCAF8	0.0471551	1.03323	8.7335	0.387229	0.707448	0.999994	-4.72171	Up	FALSE
I3LJN2	DGKG	-0.134821	0.910783	9.12407	-0.387188	0.707477	0.999994	-4.72172	Down	FALSE
P00172	CYB5A	0.0700311	1.04974	10.1626	0.386941	0.707653	0.999994	-4.72174	Up	FALSE
A0A8W4FE04		-0.210877	0.864012	7.40022	-0.386922	0.707667	0.999994	-4.72175	Down	FALSE
F1RQM0	TPBG	-0.114607	0.923634	8.387	-0.386872	0.707703	0.999994	-4.72175	Down	FALSE
A0A286ZWW3	MARK3	0.048343	1.03408	11.2889	0.38611	0.708248	0.999994	-4.72183	Up	FALSE
A0A8W4FBV4	TBL2	-0.143414	0.905374	7.21144	-0.38605	0.708291	0.999994	-4.72184	Down	FALSE
A0A8W4FKZ3	TUBB4A	0.0752383	1.05354	14.7637	0.385969	0.708348	0.999994	-4.72185	Up	FALSE
P79307	APP	-0.0455038	0.968951	12.6316	-0.385939	0.708371	0.999994	-4.72185	Down	FALSE
A0A287AKA2	AIMP1	-0.0578452	0.960698	9.81638	-0.38558	0.708627	0.999994	-4.72189	Down	FALSE
F1RGM8	ADAR	-0.0801643	0.94595	8.61148	-0.3854	0.708756	0.999994	-4.72191	Down	FALSE
A0A5S6G1W3	MTX1	0.0879038	1.06282	10.1029	0.385235	0.708874	0.999994	-4.72193	Up	FALSE
Q27HK4		0.0879038	1.06282	10.1029	0.385235	0.708874	0.999994	-4.72193	Up	FALSE
I3LNF8	LUZP1	0.0922152	1.06601	10.0259	0.384979	0.709057	0.999994	-4.72195	Up	FALSE
A0A287BCW7	FAHD1	0.0772246	1.05499	9.61773	0.384879	0.709129	0.999994	-4.72196	Up	FALSE
A0A287AQ74	PCDH10	-0.0712474	0.951815	9.06744	-0.384731	0.709235	0.999994	-4.72198	Down	FALSE
F1RJK0	COQ5	0.0735561	1.05231	10.2886	0.384706	0.709253	0.999994	-4.72198	Up	FALSE
A0A287A4E7	PRKACB	-0.0742056	0.949865	13.827	-0.384644	0.709297	0.999994	-4.72199	Down	FALSE
P05383		-0.0742056	0.949865	13.827	-0.384644	0.709297	0.999994	-4.72199	Down	FALSE
A0A481AFG9	NUP153	0.0673437	1.04779	7.59236	0.384611	0.70932	0.999994	-4.72199	Up	FALSE
A0A287AUF1	PGS1	-0.0626052	0.957533	9.51816	-0.384609	0.709322	0.999994	-4.72199	Down	FALSE
A0A287BHQ4	HDAC5	0.0857984	1.06127	7.62182	0.384558	0.709358	0.999994	-4.722	Up	FALSE
A0A8W4FNF1		0.0619453	1.04387	9.35352	0.38433	0.709522	0.999994	-4.72202	Up	FALSE
A0A480YBA9	PAK4	0.074082	1.05269	8.358	0.384265	0.709568	0.999994	-4.72203	Up	FALSE
A0A287B9B9	IL1RAP	0.0735034	1.05227	8.59282	0.383987	0.709767	0.999994	-4.72206	Up	FALSE
I3L7E1	ZBTB8OS	0.0845269	1.06034	8.73341	0.383687	0.709982	0.999994	-4.72209	Up	FALSE
F1SG07	RUSC2	0.0638586	1.04526	7.11884	0.383605	0.710041	0.999994	-4.7221	Up	FALSE
F1S497	TTC9	0.0592299	1.04191	9.46423	0.383598	0.710046	0.999994	-4.7221	Up	FALSE
A0A286ZIE8	SLC25A4	0.0972225	1.06971	15.2338	0.38341	0.710181	0.999994	-4.72212	Up	FALSE
A0A287B3T2	FECH	0.0847643	1.06051	12.3463	0.383366	0.710211	0.999994	-4.72212	Up	FALSE
A0A4X1SRJ2	GMPR2	-0.0530283	0.963911	12.5797	-0.383046	0.710441	0.999994	-4.72216	Down	FALSE
A0A287BF14	RTKN	-0.174102	0.886319	11.4506	-0.382996	0.710476	0.999994	-4.72216	Down	FALSE
A0A287AII8	GBE1	-0.0558543	0.962025	12.8097	-0.382869	0.710567	0.999994	-4.72218	Down	FALSE
I3LTE1	CPM	-0.206981	0.866348	10.9114	-0.382693	0.710693	0.999994	-4.7222	Down	FALSE
A0A287AE94	CPT1C	0.106536	1.07664	11.8349	0.382295	0.710979	0.999994	-4.72224	Up	FALSE
F1S8T6	OGA	-0.0472745	0.967763	11.887	-0.38227	0.710997	0.999994	-4.72224	Down	FALSE
I3LRG2	PEX19	-0.0811706	0.94529	10.1944	-0.382224	0.71103	0.999994	-4.72224	Down	FALSE
A0A4X1W0H9	C1QB	-0.0654684	0.955635	8.11361	-0.38199	0.711198	0.999994	-4.72227	Down	FALSE
F1SDB6	PRKAB2	0.0769539	1.05479	9.63841	0.38196	0.711219	0.999994	-4.72227	Up	FALSE
F1S7K5	HDGFL2	-0.0746876	0.949548	8.45379	-0.381842	0.711303	0.999994	-4.72228	Down	FALSE
F1RIY8	DNAAF5	0.0792817	1.05649	9.17144	0.381781	0.711347	0.999994	-4.72229	Up	FALSE
A0A481APG3	U2AF2	-0.0459737	0.968636	10.7343	-0.38116	0.711792	0.999994	-4.72236	Down	FALSE
P79382	MGST1	-0.102136	0.931652	12.3125	-0.381119	0.711821	0.999994	-4.72236	Down	FALSE
F1STY8	RSF1	-0.0737586	0.950159	6.97471	-0.381115	0.711824	0.999994	-4.72236	Down	FALSE
A0A5G2QXM7	RAB6A	-0.077914	0.947427	12.9442	-0.380899	0.711979	0.999994	-4.72238	Down	FALSE
A0A8D0R9P0	GPD1L	-0.0458425	0.968724	12.1428	-0.380864	0.712004	0.999994	-4.72239	Down	FALSE
F1RPM9	TTC21B	-0.0673951	0.95436	7.77291	-0.380782	0.712063	0.999994	-4.7224	Down	FALSE
A0A8W4FGI7	ERCC1	-0.058919	0.959983	6.93647	-0.380523	0.712249	0.999994	-4.72242	Down	FALSE
F1RKY7	YDJC	-0.0913857	0.938621	7.58027	-0.380496	0.712268	0.999994	-4.72243	Down	FALSE
A0A286ZNG5	SLC4A8	-0.0641388	0.956516	8.81992	-0.380489	0.712273	0.999994	-4.72243	Down	FALSE
A0A4X1VBA4	NAPEPLD	0.0730161	1.05191	10.346	0.380482	0.712278	0.999994	-4.72243	Up	FALSE
A0A480JNE4	FAM184A	-0.0618633	0.958026	7.3944	-0.380452	0.712299	0.999994	-4.72243	Down	FALSE
A0A5G2QKD6	ACOT6	0.0813251	1.05799	11.0396	0.3803	0.712408	0.999994	-4.72245	Up	FALSE
A0A287A3F1	TLE5	0.119944	1.08669	7.7617	0.380255	0.712441	0.999994	-4.72245	Up	FALSE
I3LT36	MAP3K10	0.0485737	1.03424	7.59155	0.380216	0.712469	0.999994	-4.72246	Up	FALSE
A0A480VPY3	MRPL10	0.0927113	1.06637	9.9068	0.380196	0.712483	0.999994	-4.72246	Up	FALSE
K7GLQ2	SMARCA1	0.0863898	1.06171	7.497	0.380133	0.712528	0.999994	-4.72246	Up	FALSE
A0A5G2RNF0	LSM3	0.193618	1.14363	8.17387	0.380076	0.712569	0.999994	-4.72247	Up	FALSE
Q71U53	PKIA	-0.118405	0.921206	9.76058	-0.380019	0.71261	0.999994	-4.72248	Down	FALSE
F1REX9	ARPC1A	-0.0456357	0.968863	12.6752	-0.379947	0.712662	0.999994	-4.72248	Down	FALSE
A0A8D0MEJ0	STAU1	0.0508686	1.03589	8.1766	0.379589	0.712919	0.999994	-4.72252	Up	FALSE
F1SE30	ANK1	0.0886067	1.06334	11.0004	0.379517	0.71297	0.999994	-4.72253	Up	FALSE
A0A5G2R6B3	ZFYVE28	0.0599748	1.04245	8.11054	0.379491	0.712989	0.999994	-4.72253	Up	FALSE
P81558	MBP	-0.260856	0.834593	18.0885	-0.37949	0.71299	0.999994	-4.72253	Down	FALSE
F1S8S9	GBF1	-0.0601706	0.959151	9.69606	-0.379411	0.713046	0.999994	-4.72254	Down	FALSE
A0A287A2T7	CPNE5	-0.132034	0.912544	14.3396	-0.378824	0.713467	0.999994	-4.7226	Down	FALSE
A0A8D0NN87	RARS2	-0.0937426	0.937089	7.42889	-0.381922	0.71363	0.999994	-4.69294	Down	FALSE
A0A5K1VV69	RTN4IP1	0.0580709	1.04107	9.14316	0.378546	0.713667	0.999994	-4.72263	Up	FALSE
I3LNY3	PPM1E	-0.0768911	0.948099	10.1338	-0.378525	0.713682	0.999994	-4.72263	Down	FALSE
A0A4X1UQD7	SEC13	0.0413351	1.02907	10.688	0.378449	0.713736	0.999994	-4.72264	Up	FALSE
A0A5G2R4Q7	VPS35	-0.0489973	0.966608	13.808	-0.378308	0.713838	0.999994	-4.72266	Down	FALSE
A0A287AVD8	ILKAP	-0.075367	0.949101	7.88835	-0.378303	0.713841	0.999994	-4.72266	Down	FALSE
I3LIH3	LZTS1	0.0914938	1.06547	9.10031	0.378012	0.71405	0.999994	-4.72269	Up	FALSE
A0A480V3Z2	NAPG	0.0526515	1.03717	13.3423	0.377874	0.714149	0.999994	-4.7227	Up	FALSE
A0A8D1HZN2	FAM13C	0.21268	1.15884	4.78508	0.379035	0.714356	0.999994	-4.70602	Up	FALSE
F1SM57	FAM118A	-0.0695725	0.95292	6.41494	-0.379025	0.714363	0.999994	-4.70602	Down	FALSE
F1SM61	FBLN1	0.0811942	1.05789	7.80331	0.376919	0.714835	0.999994	-4.7228	Up	FALSE
F1RH21	JOSD2	0.0821741	1.05861	7.28265	0.376913	0.714839	0.999994	-4.7228	Up	FALSE
F1S920	MAST3	0.0679003	1.04819	10.6232	0.376563	0.71509	0.999994	-4.72284	Up	FALSE
A0A4X1TFA2	ENY2	-0.0572072	0.961123	8.57293	-0.376436	0.715181	0.999994	-4.72285	Down	FALSE
F1RZD2	MYO5A	0.0780786	1.05561	13.2996	0.376376	0.715224	0.999994	-4.72286	Up	FALSE
K9IVE3	CSNK2A2	0.0507053	1.03577	10.1594	0.376347	0.715245	0.999994	-4.72286	Up	FALSE
A0A287BG93	LOC100626015	0.0482958	1.03404	9.7053	0.376035	0.715469	0.999994	-4.72289	Up	FALSE
M3VK44	SLC25A46	0.0711008	1.05052	10.5908	0.376006	0.71549	0.999994	-4.72289	Up	FALSE
A0A286ZWR6	OGDHL	0.0780919	1.05562	12.4716	0.375485	0.715865	0.999994	-4.72295	Up	FALSE
I3LK71	HNRNPC	-0.0428624	0.970727	11.9886	-0.375318	0.715984	0.999994	-4.72297	Down	FALSE
K7GSJ0	PLA2R1	-0.152004	0.9	8.94209	-0.375253	0.716031	0.999994	-4.72297	Down	FALSE
F1S403	TTC27	0.0762416	1.05427	8.456	0.375034	0.716188	0.999994	-4.723	Up	FALSE
A0A287AVP0	BIN1	-0.0992639	0.933509	15.0108	-0.374995	0.716216	0.999994	-4.723	Down	FALSE
A0A480X661	NADSYN1	-0.0807261	0.945582	8.87314	-0.374754	0.71639	0.999994	-4.72302	Down	FALSE
A0A480QHA4	GDA	-0.0721165	0.951241	13.582	-0.3747	0.716429	0.999994	-4.72303	Down	FALSE
I3LFV9	AKAP9	-0.0766606	0.94825	8.3366	-0.374697	0.716431	0.999994	-4.72303	Down	FALSE
F1SPB0	POGLUT1	-0.060583	0.958877	9.32978	-0.374668	0.716452	0.999994	-4.72303	Down	FALSE
A0A4X1WCE2	ELAVL2	-0.16308	0.893117	10.506	-0.374528	0.716552	0.999994	-4.72305	Down	FALSE
A0A5G2QVZ0	NOSIP	-0.0886951	0.940373	7.63341	-0.373832	0.717052	0.999994	-4.72312	Down	FALSE
A0A287AMC2	GRIA2	0.119808	1.08659	11.6053	0.37365	0.717183	0.999994	-4.72314	Up	FALSE
A0A287BFK0	H2AC25	0.0927072	1.06637	16.1854	0.373632	0.717196	0.999994	-4.72314	Up	FALSE
A0A480JJE7	H2AC8	0.0927072	1.06637	16.1854	0.373632	0.717196	0.999994	-4.72314	Up	FALSE
A0A480SJY5	H2AC6	0.0927072	1.06637	16.1854	0.373632	0.717196	0.999994	-4.72314	Up	FALSE
A0A8W4F9B9	TRIM2	0.0556303	1.03931	13.1376	0.373414	0.717353	0.999994	-4.72316	Up	FALSE
F1SG34	ADARB1	-0.081785	0.944888	7.47537	-0.373409	0.717357	0.999994	-4.72316	Down	FALSE
A0A5K1VU77	PPIH	0.051523	1.03636	9.81977	0.373041	0.717621	0.999994	-4.7232	Up	FALSE
A0A481BAP3	TBC1D13	-0.067149	0.954522	9.27582	-0.373033	0.717627	0.999994	-4.7232	Down	FALSE
A0A5G2QZ80	UBE2Q2	-0.0589053	0.959992	9.07243	-0.372753	0.717828	0.999994	-4.72323	Down	FALSE
A0A287B8M9	PEX3	0.0503045	1.03548	8.30788	0.37262	0.717924	0.999994	-4.72324	Up	FALSE
A0A5G2R9P5	ANLN	-0.232363	0.85124	11.9461	-0.37244	0.718053	0.999994	-4.72326	Down	FALSE
A0A287AX30	PRPF40A	-0.0606019	0.958864	8.21642	-0.372313	0.718145	0.999994	-4.72328	Down	FALSE
A0A8X9AEI6	ATP5F1C	0.084201	1.0601	13.2228	0.372236	0.7182	0.999994	-4.72328	Up	FALSE
A0A4X1VQD7	ASH2L	-0.0680032	0.953957	8.23418	-0.372165	0.718251	0.999994	-4.72329	Down	FALSE
I3LKU9	TATDN1	-0.0666602	0.954846	8.30648	-0.372063	0.718325	0.999994	-4.7233	Down	FALSE
A0A480V105	SNRK	0.0550118	1.03887	8.91051	0.372043	0.718339	0.999994	-4.7233	Up	FALSE
A0A287BMW6	NDUFB11	0.0667005	1.04732	13.7612	0.371944	0.71841	0.999994	-4.72331	Up	FALSE
F1RVM0	OARD1	-0.053856	0.963358	8.01367	-0.371901	0.718441	0.999994	-4.72332	Down	FALSE
A0A286ZST3	AGXT2	-0.268495	0.830185	9.02181	-0.371826	0.718495	0.999994	-4.72333	Down	FALSE
I3L7P4	METTL17	0.0859815	1.06141	8.51761	0.37181	0.718507	0.999994	-4.72333	Up	FALSE
A0A286ZQZ8	DUSP23	0.0689369	1.04894	8.00252	0.371731	0.718564	0.999994	-4.72334	Up	FALSE
F1S5S0	GJC2	-0.147435	0.902854	9.91472	-0.371663	0.718612	0.999994	-4.72334	Down	FALSE
F1SU33	STARD7	-0.0491465	0.966508	8.88022	-0.371592	0.718664	0.999994	-4.72335	Down	FALSE
F1S458	KARS1	-0.0756504	0.948914	10.383	-0.371464	0.718756	0.999994	-4.72336	Down	FALSE
A0A286ZID7	TMEM41B	0.0653126	1.04631	7.5987	0.371271	0.718895	0.999994	-4.72338	Up	FALSE
A0A286ZXX4	PSMG2	0.0643588	1.04562	8.70423	0.370966	0.719114	0.999994	-4.72341	Up	FALSE
A0A287B9Q3	CNTN1	-0.0465854	0.968225	16.1044	-0.370905	0.719158	0.999994	-4.72342	Down	FALSE
A0A287B7A4	UBL3	0.123104	1.08908	10.5692	0.370756	0.719265	0.999994	-4.72344	Up	FALSE
F1S6G3	RAB3B	0.137844	1.10026	12.14	0.370713	0.719296	0.999994	-4.72344	Up	FALSE
F1S7L8	SH3GL1	-0.0470766	0.967896	10.8698	-0.370534	0.719425	0.999994	-4.72346	Down	FALSE
I3LHP8	ENHO	0.11889	1.0859	6.44811	0.370498	0.719451	0.999994	-4.72346	Up	FALSE
I3LJD2	LMAN2L	0.0518731	1.03661	8.27984	0.370444	0.71949	0.999994	-4.72347	Up	FALSE
F1RUJ9	GSPT2	0.0706259	1.05017	8.17842	0.370415	0.719511	0.999994	-4.72347	Up	FALSE
A0A286ZUX4	CCDC50	-0.0560504	0.961894	7.45235	-0.372972	0.719993	0.999994	-4.6937	Down	FALSE
I3LPF1	ACBD3	-0.0555546	0.962224	7.33159	-0.369606	0.720093	0.999994	-4.72355	Down	FALSE
K7GRN9	NIBAN1	-0.0593946	0.959667	8.32751	-0.369602	0.720096	0.999994	-4.72355	Down	FALSE
A0A5K1VGW2	GON4L	-0.066922	0.954673	10.4562	-0.370937	0.720151	0.999994	-4.70677	Down	FALSE
A0A287BG35	RNF170	0.0634856	1.04499	9.73585	0.369363	0.720268	0.999994	-4.72358	Up	FALSE
A0A4X1ULI6	MRPL55	0.0893668	1.0639	9.68539	0.36935	0.720278	0.999994	-4.72358	Up	FALSE
A0A287B4C7		0.205691	1.15324	6.28336	0.369156	0.720417	0.999994	-4.7236	Up	FALSE
A0A287A8I4	MCCC1	-0.038695	0.973535	8.65139	-0.368787	0.720683	0.999994	-4.72364	Down	FALSE
F1S360	TMCC2	-0.0691486	0.9532	9.35479	-0.368762	0.720701	0.999994	-4.72364	Down	FALSE
A0A286ZS31	PGLS	-0.0643012	0.956408	12.9087	-0.368621	0.720803	0.999994	-4.72365	Down	FALSE
A0A5G2RG89	CMPK2	0.0595112	1.04211	9.81415	0.368612	0.720809	0.999994	-4.72366	Up	FALSE
A0A5G2R5F5	FAM8A1	-0.0492456	0.966442	8.26122	-0.36857	0.720839	0.999994	-4.72366	Down	FALSE
F1RL85	GRWD1	-0.041709	0.971503	8.69325	-0.368534	0.720865	0.999994	-4.72366	Down	FALSE
A0A481CV86	NDOR1	-0.0679645	0.953983	8.55877	-0.368512	0.720881	0.999994	-4.72367	Down	FALSE
I3LTP9	ZBTB47	0.0998982	1.0717	7.11762	0.368348	0.721	0.999994	-4.72368	Up	FALSE
M3UZ63	MYDGF	-0.046603	0.968213	10.3958	-0.368156	0.721137	0.999994	-4.7237	Down	FALSE
F1S1X2	MTFMT	-0.0641074	0.956537	7.17328	-0.368104	0.721175	0.999994	-4.72371	Down	FALSE
A0A287AIR5	HSCB	-0.072905	0.950722	8.497	-0.368073	0.721198	0.999994	-4.72371	Down	FALSE
A0A287B8Z9	SCRN1	0.0451998	1.03183	15.6754	0.367803	0.721392	0.999994	-4.72374	Up	FALSE
A0A287AS29	NME1	0.057379	1.04057	14.2258	0.367521	0.721596	0.999994	-4.72377	Up	FALSE
A0A287A524	GNS	0.053386	1.0377	7.76879	0.367131	0.721876	0.999994	-4.72381	Up	FALSE
A0A287AEY1	SRBD1	-0.100716	0.93257	6.73471	-0.367072	0.721919	0.999994	-4.72381	Down	FALSE
I3L664	APBA1	0.0466179	1.03284	10.4738	0.367026	0.721952	0.999994	-4.72382	Up	FALSE
A0A287ADY2	LOC110261142	0.0794997	1.05665	9.45227	0.366416	0.722392	0.999994	-4.72388	Up	FALSE
F1RJH8	ASL	-0.050206	0.965798	10.6812	-0.366333	0.722452	0.999994	-4.72389	Down	FALSE
A0A287A3G0	PPP1R14A	-0.143539	0.905296	12.1577	-0.364692	0.723636	0.999994	-4.72405	Down	FALSE
O18734	CPI17	-0.143539	0.905296	12.1577	-0.364692	0.723636	0.999994	-4.72405	Down	FALSE
F1S7T8	LRP11	0.12244	1.08857	6.68052	0.364646	0.723669	0.999994	-4.72406	Up	FALSE
I3L9S9	LTN1	-0.0623552	0.957699	9.98019	-0.364619	0.723688	0.999994	-4.72406	Down	FALSE
F1S553	PLPPR4	0.125837	1.09114	9.42796	0.364371	0.723867	0.999994	-4.72408	Up	FALSE
A0A287B0F4	LOC106507512	0.181694	1.13421	6.82599	0.364309	0.723912	0.999994	-4.72409	Up	FALSE
A0A287AQ64	RYR3	0.185197	1.13697	10.7938	0.364303	0.723916	0.999994	-4.72409	Up	FALSE
P19205	APEH	0.0594507	1.04207	10.306	0.36425	0.723955	0.999994	-4.7241	Up	FALSE
P08059	GPI	0.0416795	1.02931	16.4476	0.364108	0.724057	0.999994	-4.72411	Up	FALSE
I3LII2	TMEM178A	0.141692	1.1032	7.76589	0.363579	0.724438	0.999994	-4.72416	Up	FALSE
Q29099	PTBP1	-0.0594735	0.959614	10.6353	-0.363561	0.724452	0.999994	-4.72417	Down	FALSE
A0A286ZLY5	TPPP	-0.065109	0.955873	14.6654	-0.363404	0.724565	0.999994	-4.72418	Down	FALSE
A0A8W4FBQ5	HIP1	-0.0599482	0.959299	10.891	-0.363335	0.724615	0.999994	-4.72419	Down	FALSE
I3LSM9	TAF4	0.116731	1.08428	7.85733	0.362989	0.724865	0.999994	-4.72422	Up	FALSE
A0A288CFU5	PTBP3	-0.0475087	0.967606	8.92266	-0.362926	0.72491	0.999994	-4.72423	Down	FALSE
F1RZP3	REV3L	0.0619148	1.04385	9.60489	0.364203	0.724984	0.999994	-4.70739	Up	FALSE
Q28944	CTSL	0.0734561	1.05223	9.12769	0.36279	0.725008	0.999994	-4.72424	Up	FALSE
K7GMF0	MTMR1	0.0391556	1.02751	11.2538	0.362627	0.725126	0.999994	-4.72426	Up	FALSE
F1RM07	ARHGAP35	0.041702	1.02933	10.9855	0.362558	0.725176	0.999994	-4.72427	Up	FALSE
F1SFA7	COL1A2	-0.11829	0.921279	8.14863	-0.362341	0.725333	0.999994	-4.72429	Down	FALSE
I3LPN5	ITPR2	-0.043462	0.970324	7.51858	-0.36227	0.725384	0.999994	-4.7243	Down	FALSE
F1SF91	RIMKLA	-0.0838366	0.943545	8.23712	-0.362019	0.725565	0.999994	-4.72432	Down	FALSE
A0A480E2J0	SLC6A11	-0.144719	0.904556	10.8935	-0.361962	0.725606	0.999994	-4.72433	Down	FALSE
P08132	ANXA4	0.0711924	1.05058	12.7849	0.361397	0.726015	0.999994	-4.72438	Up	FALSE
A0A287B2D4	INTS11	-0.0782745	0.94719	9.85281	-0.361335	0.72606	0.999994	-4.72439	Down	FALSE
A0A287BIE4	NEDD4	-0.0553722	0.962346	9.02488	-0.361129	0.726208	0.999994	-4.72441	Down	FALSE
F1SMQ2	TSPAN33	0.0910718	1.06516	8.57849	0.360713	0.726509	0.999994	-4.72445	Up	FALSE
Q2PKF4	GNAQ	-0.050929	0.965315	13.7557	-0.360448	0.7267	0.999994	-4.72448	Down	FALSE
A0A287BLE2	MFN2	0.0461901	1.03253	11.8138	0.359892	0.727102	0.999994	-4.72453	Up	FALSE
F1RQ64	SLITRK4	-0.0669736	0.954638	7.35014	-0.359474	0.727404	0.999994	-4.72457	Down	FALSE
F1SDW4	PARG	0.077234	1.05499	7.51452	0.359448	0.727423	0.999994	-4.72458	Up	FALSE
M3VH94	PAPSS1	-0.046334	0.968394	9.55289	-0.359067	0.727699	0.999994	-4.72462	Down	FALSE
F1S155	SEC24D	-0.0630536	0.957236	9.32497	-0.359023	0.72773	0.999994	-4.72462	Down	FALSE
A0A287AFJ9	GPHN	0.0565668	1.03999	12.196	0.358999	0.727748	0.999994	-4.72462	Up	FALSE
A0A5G2RBV3	UMPS	-0.0559277	0.961976	10.6753	-0.358313	0.728244	0.999994	-4.72469	Down	FALSE
A0A8D1NSB5	SERINC1	0.060646	1.04293	10.4719	0.358283	0.728266	0.999994	-4.72469	Up	FALSE
F1SV46	MAP7D1	0.0551708	1.03898	11.7434	0.358105	0.728395	0.999994	-4.72471	Up	FALSE
A0A286ZXT3	PI4KA	0.0901675	1.06449	13.2829	0.357968	0.728494	0.999994	-4.72472	Up	FALSE
A0A286ZRE7	OTUD4	0.0550819	1.03892	7.65401	0.357962	0.728498	0.999994	-4.72472	Up	FALSE
I3LUD5	UBXN1	-0.0950048	0.936269	10.2585	-0.357696	0.728691	0.999994	-4.72475	Down	FALSE
F1SCH1	NDUFB7	0.0779769	1.05554	11.8722	0.357643	0.728729	0.999994	-4.72476	Up	FALSE
A0A8W4FKP9	RBP1	-0.182785	0.881	9.71817	-0.357555	0.728793	0.999994	-4.72477	Down	FALSE
Q29307	ATP5IF1	-0.0954037	0.93601	10.3824	-0.357416	0.728893	0.999994	-4.72478	Down	FALSE
A0A287AJV7	BSDC1	-0.0691867	0.953175	8.55809	-0.357278	0.728993	0.999994	-4.72479	Down	FALSE
A0A4X1T854	AP2B1	0.044283	1.03117	15.8305	0.357098	0.729123	0.999994	-4.72481	Up	FALSE
A0A287AB51		-0.109599	0.926846	5.47909	-0.35697	0.729216	0.999994	-4.72482	Down	FALSE
A0A5G2R4H0	MTMR9	0.0418203	1.02941	11.1076	0.356865	0.729292	0.999994	-4.72483	Up	FALSE
F1SEV7	GSDMD	-0.104494	0.930131	6.94109	-0.356757	0.72937	0.999994	-4.72484	Down	FALSE
K7GR72	SLC4A1	0.112745	1.08128	12.0144	0.356496	0.729559	0.999994	-4.72487	Up	FALSE
B0LXP3	RELA	-0.100652	0.932611	8.93431	-0.356317	0.729689	0.999994	-4.72489	Down	FALSE
A0A5G2R1J3	MBLAC1	-0.0586457	0.960165	9.25181	-0.355933	0.729966	0.999994	-4.72493	Down	FALSE
A0A4X1SK65	RPS3A	0.0508535	1.03588	11.4269	0.355459	0.73031	0.999994	-4.72497	Up	FALSE
A0A287ATC4	PRPF6	-0.0663898	0.955025	8.74908	-0.35508	0.730584	0.999994	-4.72501	Down	FALSE
A0A5G2RHH2	EHD1	-0.0552814	0.962407	12.6661	-0.355023	0.730626	0.999994	-4.72501	Down	FALSE
A0A287AMS3	LIMCH1	-0.061695	0.958138	11.133	-0.354988	0.730651	0.999994	-4.72502	Down	FALSE
A0A5G2QHE9	MFF	0.0518479	1.03659	11.5847	0.354868	0.730738	0.999994	-4.72503	Up	FALSE
A0A480PZV2	KIF5C	-0.0418449	0.971412	13.1305	-0.354864	0.730741	0.999994	-4.72503	Down	FALSE
A0A287APQ2	APBB1	0.0521433	1.0368	9.95308	0.354592	0.730938	0.999994	-4.72506	Up	FALSE
F1RSI6	STRADA	0.0483884	1.03411	10.2901	0.354368	0.7311	0.999994	-4.72508	Up	FALSE
A0A5G2Q9N0	DPP6	0.0923227	1.06609	12.5152	0.354124	0.731277	0.999994	-4.7251	Up	FALSE
F1RTZ5	VCPIP1	0.0427391	1.03007	10.7089	0.353761	0.73154	0.999994	-4.72514	Up	FALSE
A0A287BSC9	TM9SF4	0.106353	1.0765	8.32457	0.35364	0.731627	0.999994	-4.72515	Up	FALSE
A0A286ZI01	ATXN2	0.0591241	1.04183	9.6289	0.353529	0.731708	0.999994	-4.72516	Up	FALSE
F1RWK0	JPH1	0.0686257	1.04872	8.81455	0.353294	0.731879	0.999994	-4.72518	Up	FALSE
A0A5G2QKU4	COPS7A	0.0532927	1.03763	9.72588	0.353194	0.731951	0.999994	-4.72519	Up	FALSE
A0A5G2R4C3	ARHGAP44	0.0446169	1.03141	10.2388	0.353047	0.732058	0.999994	-4.72521	Up	FALSE
A0A286ZWV5	WNK2	0.0429894	1.03025	10.4589	0.352258	0.732629	0.999994	-4.72529	Up	FALSE
Q3ZD69	LMNA	-0.0712348	0.951823	12.1252	-0.352105	0.73274	0.999994	-4.7253	Down	FALSE
A0A4X1SZP7	NDUFV1	0.0643089	1.04558	14.0535	0.351909	0.732883	0.999994	-4.72532	Up	FALSE
A0A287AKJ4	DOCK3	0.0439667	1.03094	10.3375	0.351877	0.732906	0.999994	-4.72532	Up	FALSE
A0A8D1IAV6	SNCA	0.0651881	1.04622	13.3584	0.351677	0.733051	0.999994	-4.72534	Up	FALSE
Q3I5G7		0.0651881	1.04622	13.3584	0.351677	0.733051	0.999994	-4.72534	Up	FALSE
I3LPR9	TMUB1	-0.0563925	0.961666	9.90253	-0.351579	0.733122	0.999994	-4.72535	Down	FALSE
A0A4X1SSR6	CAT	-0.0663365	0.95506	12.1713	-0.351118	0.733457	0.999994	-4.7254	Down	FALSE
A0A287B4D9	HRAS	0.0539521	1.0381	12.3356	0.351062	0.733497	0.999994	-4.7254	Up	FALSE
A0A286ZII9	THOC6	-0.0724842	0.950999	8.03992	-0.350836	0.733661	0.999994	-4.72542	Down	FALSE
A0A287BG81	SYNRG	0.049307	1.03477	10.285	0.350802	0.733685	0.999994	-4.72543	Up	FALSE
A0A4X1VCL1	PSMC2	0.0421747	1.02966	12.7911	0.350767	0.733711	0.999994	-4.72543	Up	FALSE
F1RWK1	GDAP1	0.0947948	1.06791	11.9703	0.350071	0.734216	0.999994	-4.7255	Up	FALSE
A0A5G2QV21	ARL2	0.0658072	1.04667	9.61706	0.349932	0.734316	0.999994	-4.72551	Up	FALSE
I3LUJ5	CNN2	0.0566343	1.04004	10.5501	0.349893	0.734345	0.999994	-4.72552	Up	FALSE
Q08094		0.0566343	1.04004	10.5501	0.349893	0.734345	0.999994	-4.72552	Up	FALSE
F1RZ19	YIPF6	-0.0512168	0.965122	9.12683	-0.349883	0.734353	0.999994	-4.72552	Down	FALSE
A0A287A3A4	PPIP5K1	0.049667	1.03503	9.51139	0.349704	0.734482	0.999994	-4.72553	Up	FALSE
A0A287AA21	ECHS1	-0.0803041	0.945858	14.5428	-0.349624	0.734541	0.999994	-4.72554	Down	FALSE
Q6QGC0	PDLIM3	-0.0472587	0.967773	10.4405	-0.349294	0.73478	0.999994	-4.72557	Down	FALSE
A0A287ABN4	TNIP1	0.0502821	1.03547	8.10177	0.349252	0.734811	0.999994	-4.72558	Up	FALSE
A0A287BBI1	TMEFF1	-0.0699745	0.952655	7.43098	-0.349179	0.734863	0.999994	-4.72558	Down	FALSE
F2Z561	NCALD	0.0696667	1.04947	10.7975	0.348877	0.735083	0.999994	-4.72561	Up	FALSE
A0A5G2R203	ANK2	-0.052554	0.964228	14.8503	-0.348855	0.735098	0.999994	-4.72562	Down	FALSE
A0A8D1VEE4	ITCH	-0.0655089	0.955608	9.65971	-0.348164	0.7356	0.999994	-4.72568	Down	FALSE
A0A286ZLF6	PKN2	-0.133286	0.911752	8.82288	-0.347906	0.735788	0.999994	-4.72571	Down	FALSE
A0A5G2R7D9	CDH23	0.168685	1.12403	9.4937	0.347578	0.736026	0.999994	-4.72574	Up	FALSE
A0A5G2QE77	MAP4K5	-0.0532007	0.963796	7.90208	-0.347503	0.73608	0.999994	-4.72575	Down	FALSE
Q764M6	IRF3	-0.0638855	0.956684	8.95361	-0.347402	0.736154	0.999994	-4.72576	Down	FALSE
F1SB22	CNKSR3	-0.0709041	0.952041	6.87005	-0.347323	0.736211	0.999994	-4.72576	Down	FALSE
P47788	THOP1	0.0809819	1.05774	9.04709	0.347213	0.736291	0.999994	-4.72577	Up	FALSE
A0A480K0L3	GPC6	0.0804899	1.05738	8.71906	0.347139	0.736345	0.999994	-4.72578	Up	FALSE
F1S8W1	COX15	0.0796967	1.0568	10.3643	0.346748	0.736629	0.999994	-4.72582	Up	FALSE
A0A287A8H7	NUDT4	-0.0610225	0.958585	7.69694	-0.346615	0.736726	0.999994	-4.72583	Down	FALSE
F2Z5D5	C1QL3	0.134777	1.09792	9.0689	0.346539	0.736781	0.999994	-4.72584	Up	FALSE
F1RTF0	PRRC2A	0.0533658	1.03768	9.74033	0.346325	0.736936	0.999994	-4.72586	Up	FALSE
F1RNV9	MCTP1	-0.0630178	0.95726	8.35986	-0.346289	0.736963	0.999994	-4.72586	Down	FALSE
A0A5G2RJ69	AGPS	-0.0832895	0.943903	8.60732	-0.346282	0.736968	0.999994	-4.72586	Down	FALSE
A0A287AIP7	ACSL1	-0.0453255	0.969071	10.1467	-0.346233	0.737003	0.999994	-4.72587	Down	FALSE
A0A8W4FEN9	SVIP	-0.153657	0.898969	9.36714	-0.346209	0.73702	0.999994	-4.72587	Down	FALSE
A0A287AEF8	ARID1B	-0.043603	0.970229	7.28796	-0.345925	0.737227	0.999994	-4.7259	Down	FALSE
Q5BLZ2	PLIN3	-0.120835	0.919655	10.4228	-0.34591	0.737238	0.999994	-4.7259	Down	FALSE
A0A5G2R0L8	ESYT1	0.118054	1.08527	11.0272	0.34578	0.737333	0.999994	-4.72591	Up	FALSE
A0A287AYP1	LOC100154081	0.0592875	1.04195	11.1167	0.345451	0.737572	0.999994	-4.72594	Up	FALSE
F1RKZ6	USP7	0.0362223	1.02543	11.0236	0.345367	0.737633	0.999994	-4.72595	Up	FALSE
I3L7J1	TAPT1	-0.0523699	0.964351	7.8298	-0.345356	0.737641	0.999994	-4.72595	Down	FALSE
A0A287AYR8		-0.145853	0.903845	8.07693	-0.345343	0.73765	0.999994	-4.72595	Down	FALSE
F2Z5K1	SLC12A6	-0.0572893	0.961068	9.25648	-0.344915	0.737961	0.999994	-4.72599	Down	FALSE
A0A287ABM7	MANEAL	0.068928	1.04894	7.07362	0.347833	0.737993	0.999994	-4.69575	Up	FALSE
C6K7I1	KPNA3	0.0347617	1.02439	11.1106	0.344583	0.738203	0.999994	-4.72603	Up	FALSE
I3L5T1	SGPP1	-0.0872309	0.941328	6.79524	-0.34432	0.738394	0.999994	-4.72605	Down	FALSE
F8J1Q2	CHTOP	0.0725681	1.05159	7.77022	0.343812	0.738764	0.999994	-4.7261	Up	FALSE
M3V836	GSTP1	-0.0399651	0.972678	16.445	-0.343788	0.738781	0.999994	-4.7261	Down	FALSE
A0A5G2QLE0	WDR47	0.0512819	1.03619	11.9133	0.343393	0.739068	0.999994	-4.72614	Up	FALSE
A0A287AJF9	LIFR	-0.0595873	0.959539	7.31701	-0.343187	0.739218	0.999994	-4.72616	Down	FALSE
A0A8W4FDT4	FTL	-0.121294	0.919363	8.68494	-0.343182	0.739222	0.999994	-4.72616	Down	FALSE
I3LIX0	GOLGA2	0.0467079	1.03291	10.2092	0.343148	0.739247	0.999994	-4.72616	Up	FALSE
A0A8W4FJ36	HSPB8	-0.0585271	0.960244	9.43215	-0.342894	0.739431	0.999994	-4.72619	Down	FALSE
A0A287AAQ1	MVB12B	0.0634662	1.04497	9.5462	0.34283	0.739478	0.999994	-4.72619	Up	FALSE
A0A286ZPB7	USP16	-0.0462294	0.968464	7.58863	-0.342707	0.739567	0.999994	-4.72621	Down	FALSE
A0A287A3T1	TOLLIP	0.0554854	1.03921	13.1022	0.342565	0.739671	0.999994	-4.72622	Up	FALSE
F1RQP6		-0.0779895	0.947377	8.73184	-0.342374	0.73981	0.999994	-4.72624	Down	FALSE
A0A4X1UP09	COMMD5	0.0574459	1.04062	10.3138	0.342211	0.739929	0.999994	-4.72625	Up	FALSE
A0A287BG40	NDUFV2	0.0719684	1.05115	13.9336	0.341914	0.740145	0.999994	-4.72628	Up	FALSE
A0A287ACX1	PPP1R1B	-0.270724	0.828903	14.7183	-0.341793	0.740233	0.999994	-4.72629	Down	FALSE
A0A8D1AA90	CPT2	0.0529445	1.03738	9.47452	0.341661	0.740329	0.999994	-4.7263	Up	FALSE
A0A5G2QV43	PLAAT3	-0.132919	0.911985	7.25643	-0.341658	0.740331	0.999994	-4.7263	Down	FALSE
I3LU57	TENM3	-0.0660141	0.955274	7.78239	-0.341634	0.740349	0.999994	-4.72631	Down	FALSE
I3LEN5	ADORA1	0.143014	1.10421	8.75444	0.341267	0.740616	0.999994	-4.72634	Up	FALSE
A0A4X1T4S6	EIF2S2	-0.0480323	0.967255	9.5413	-0.341185	0.740676	0.999994	-4.72635	Down	FALSE
I3LQA8	MAPRE3	-0.0489534	0.966637	13.7631	-0.341178	0.74068	0.999994	-4.72635	Down	FALSE
I3LD22	COCH	0.0753756	1.05364	8.26837	0.341068	0.740761	0.999994	-4.72636	Up	FALSE
A0A480S722	MED22	0.135047	1.09813	5.9848	0.340907	0.740878	0.999994	-4.72638	Up	FALSE
A0A8W4FCW9	CC2D1B	0.0777373	1.05536	10.3831	0.340873	0.740902	0.999994	-4.72638	Up	FALSE
A9QT41	IKBKG	-0.041334	0.971756	8.81913	-0.340779	0.740971	0.999994	-4.72639	Down	FALSE
A0A287ACR8	NAA50	0.0389081	1.02734	9.25766	0.340614	0.741091	0.999994	-4.7264	Up	FALSE
F1RVP3	LRFN2	0.0977427	1.0701	8.0857	0.340606	0.741097	0.999994	-4.7264	Up	FALSE
A0A5G2QPB2	SNX6	-0.0544115	0.962987	10.0885	-0.340321	0.741304	0.999994	-4.72643	Down	FALSE
A0A287A0R5	AFMID	0.090724	1.0649	8.26963	0.34019	0.7414	0.999994	-4.72644	Up	FALSE
A0A8D1SZ54	GET3	-0.037565	0.974298	13.8926	-0.34004	0.741509	0.999994	-4.72646	Down	FALSE
A0A8D0X5U1	LGI1	0.0406661	1.02859	12.7068	0.339919	0.741598	0.999994	-4.72647	Up	FALSE
A0A8W4FJM1	YKT6	-0.0404183	0.972373	10.7262	-0.339817	0.741672	0.999994	-4.72648	Down	FALSE
A0A5G2QS11	GORASP1	-0.0661413	0.955189	9.08288	-0.339678	0.741773	0.999994	-4.72649	Down	FALSE
I3LNC5	LPXN	0.113403	1.08178	7.96767	0.33929	0.742056	0.999994	-4.72653	Up	FALSE
A0A5G2REF7	MPC1	0.128916	1.09347	10.4666	0.33924	0.742092	0.999994	-4.72653	Up	FALSE
D2KQR0	MAP1LC3A	-0.0448701	0.969377	13.3771	-0.339154	0.742155	0.999994	-4.72654	Down	FALSE
A0A8W4FJM0	SNX14	-0.0730529	0.950624	8.23885	-0.339068	0.742218	0.999994	-4.72655	Down	FALSE
A0A287AQ96	ARFGAP1	0.0467906	1.03296	10.7193	0.338964	0.742294	0.999994	-4.72656	Up	FALSE
F1S459	TERF2IP	-0.0498693	0.966024	7.33093	-0.338963	0.742294	0.999994	-4.72656	Down	FALSE
F1SUP2	SPCS2	0.0552504	1.03904	10.3864	0.338445	0.742672	0.999994	-4.72661	Up	FALSE
A0A4X1V9C5	SUGT1	0.0523592	1.03696	12.961	0.338411	0.742696	0.999994	-4.72661	Up	FALSE
I3L942	RPTOR	0.038018	1.0267	10.1932	0.338332	0.742754	0.999994	-4.72662	Up	FALSE
A0A5G2QMA5	FAM114A1	-0.0537349	0.963439	7.0014	-0.338291	0.742784	0.999994	-4.72662	Down	FALSE
F1SFK5	VPS39	0.0447864	1.03153	10.4337	0.338199	0.742851	0.999994	-4.72663	Up	FALSE
D7RA17	WDR45B	-0.0457391	0.968793	7.91471	-0.338173	0.742869	0.999994	-4.72663	Down	FALSE
A0A287ATC5	PACSIN3	-0.0845616	0.943071	10.3915	-0.338111	0.742915	0.999994	-4.72664	Down	FALSE
F1SQ84	GRIN2B	0.129601	1.09399	10.362	0.337898	0.743071	0.999994	-4.72666	Up	FALSE
A0A287A5M5	COMTD1	0.0663286	1.04705	10.9425	0.337866	0.743094	0.999994	-4.72666	Up	FALSE
A0A4X1T3G1	AIP	-0.0510121	0.965259	11.5803	-0.337796	0.743145	0.999994	-4.72667	Down	FALSE
F1S887	SIRPA	-0.0399035	0.97272	13.6064	-0.337676	0.743232	0.999994	-4.72668	Down	FALSE
A0A480I6L4	MYO1C	0.0682065	1.04841	10.1936	0.337634	0.743263	0.999994	-4.72668	Up	FALSE
F1RU31	SART1	-0.0595629	0.959555	7.6075	-0.337437	0.743407	0.999994	-4.7267	Down	FALSE
A0A8D0XGE2	HINT3	0.105729	1.07604	10.1904	0.337335	0.743481	0.999994	-4.72671	Up	FALSE
A0A480QVB2	NCKIPSD	0.0512699	1.03618	10.8151	0.337335	0.743481	0.999994	-4.72671	Up	FALSE
A0A8W4FDJ8	METTL1	-0.0715475	0.951617	7.01793	-0.336932	0.743775	0.999994	-4.72675	Down	FALSE
A0A5G2QW16	SNX9	-0.0876732	0.941039	10.9686	-0.336803	0.743869	0.999994	-4.72676	Down	FALSE
A0A287BIM2	CLN8	0.0806204	1.05747	8.53287	0.336679	0.743959	0.999994	-4.72677	Up	FALSE
A5GFZ5	DPM1	-0.0449767	0.969305	10.1948	-0.336657	0.743975	0.999994	-4.72678	Down	FALSE
A0A287A4I1	TMEM120B	0.0732781	1.0521	7.67206	0.336562	0.744045	0.999994	-4.72678	Up	FALSE
F1SBJ0	FLRT3	0.0846992	1.06047	8.36126	0.336392	0.744168	0.999994	-4.7268	Up	FALSE
A0A287B6J4	RO60	-0.0527732	0.964081	9.7167	-0.336392	0.744169	0.999994	-4.7268	Down	FALSE
A0A287B5X0	RAP1GAP	0.0957887	1.06865	13.4806	0.336309	0.744229	0.999994	-4.72681	Up	FALSE
A0A8D0TCI0	RTN4RL1	-0.12951	0.914142	6.8215	-0.336307	0.74423	0.999994	-4.72681	Down	FALSE
P23687	PREP	-0.0494624	0.966296	13.4846	-0.336195	0.744312	0.999994	-4.72682	Down	FALSE
I3L720	GABRA2	0.0969078	1.06948	8.50936	0.336175	0.744327	0.999994	-4.72682	Up	FALSE
A0A5G2QU46	IL18	-0.131701	0.912754	8.51121	-0.336151	0.744345	0.999994	-4.72682	Down	FALSE
O19073.1		-0.131701	0.912754	8.51121	-0.336151	0.744345	0.999994	-4.72682	Down	FALSE
F1SIK9	SEPTIN7	0.0672502	1.04772	15.0029	0.336098	0.744383	0.999994	-4.72683	Up	FALSE
A0A5K1UMB9	EXOSC7	-0.0567659	0.961417	7.85169	-0.336069	0.744404	0.999994	-4.72683	Down	FALSE
F1SKR9	PIK3R1	0.0556596	1.03933	8.93453	0.335916	0.744515	0.999994	-4.72684	Up	FALSE
A0A5G2RET8	BCL7B	-0.0447282	0.969472	8.15444	-0.33584	0.744571	0.999994	-4.72685	Down	FALSE
F1SA26	ARG2	0.107764	1.07756	7.35644	0.335819	0.744586	0.999994	-4.72685	Up	FALSE
F1SD35	PIGT	0.0779919	1.05555	8.68879	0.335805	0.744597	0.999994	-4.72685	Up	FALSE
F1S2D0	NSDHL	-0.0637017	0.956806	10.7186	-0.335757	0.744632	0.999994	-4.72686	Down	FALSE
E7EI20	ARHGDIA	-0.0400494	0.972622	15.7877	-0.335376	0.74491	0.999994	-4.72689	Down	FALSE
P79273	ACADS	-0.0666369	0.954861	10.3846	-0.33522	0.745024	0.999994	-4.72691	Down	FALSE
F1SFW7	CRTC2	0.052887	1.03734	6.82189	0.33514	0.745082	0.999994	-4.72692	Up	FALSE
F1RMC2	DOK2	-0.193576	0.874435	6.38063	-0.343095	0.745111	0.999994	-4.66423	Down	FALSE
A0A286ZYA7	FBXL18	0.0421818	1.02967	9.58328	0.335038	0.745157	0.999994	-4.72693	Up	FALSE
A0A287AAM6	VPS25	-0.0379057	0.974068	10.2181	-0.335002	0.745183	0.999994	-4.72693	Down	FALSE
A0A287ASB0	LMBRD2	0.0791366	1.05639	10.1354	0.334885	0.745268	0.999994	-4.72694	Up	FALSE
A0A287AST6	PDPK1	-0.0481918	0.967148	10.2509	-0.334813	0.745321	0.999994	-4.72695	Down	FALSE
A0A287AF91	DENND3	-0.0755032	0.949011	6.36434	-0.334636	0.74545	0.999994	-4.72696	Down	FALSE
A0A8D0PKW4	WDFY2	-0.103	0.931095	8.48829	-0.334199	0.745769	0.999994	-4.727	Down	FALSE
A0A287BPP2	HEATR5B	0.0628506	1.04453	8.41271	0.333427	0.746333	0.999994	-4.72708	Up	FALSE
A0A287BBX9	CFDP1	0.0900073	1.06438	8.20806	0.333225	0.74648	0.999994	-4.72709	Up	FALSE
A0A287BHH5	LGI3	0.165796	1.12178	11.0424	0.333119	0.746557	0.999994	-4.7271	Up	FALSE
A0A287BL20	MAP1B	0.0616357	1.04365	15.9908	0.332991	0.746651	0.999994	-4.72712	Up	FALSE
F1STX7	KDM1A	-0.0583875	0.960337	8.2154	-0.332737	0.746836	0.999994	-4.72714	Down	FALSE
A0A287AGX7	ZC3H7B	0.0436732	1.03073	8.63403	0.332733	0.746839	0.999994	-4.72714	Up	FALSE
F1SJK7	DPP8	0.0553335	1.0391	8.04806	0.332713	0.746854	0.999994	-4.72714	Up	FALSE
I3LCI1	TRIP6	0.0510484	1.03602	8.20768	0.33239	0.74709	0.999994	-4.72717	Up	FALSE
A0A8D0UBE2	CNBP	0.0826765	1.05898	8.41863	0.332346	0.747122	0.999994	-4.72718	Up	FALSE
A0A4X1V1S1	EPB42	-0.0989092	0.933739	7.95981	-0.332011	0.747367	0.999994	-4.72721	Down	FALSE
F2Z5J9	RAB11B	0.0378145	1.02656	12.6383	0.331992	0.747381	0.999994	-4.72721	Up	FALSE
A0A5G2QW85	EMC2	0.0409098	1.02876	9.71601	0.331937	0.747421	0.999994	-4.72721	Up	FALSE
F1RZZ3	FN3KRP	-0.0407809	0.972129	10.9726	-0.331879	0.747464	0.999994	-4.72722	Down	FALSE
A0A8W4FKC7	HDLBP	0.0507133	1.03578	11.8193	0.331744	0.747562	0.999994	-4.72723	Up	FALSE
A0A286ZXD9	MAP4	0.080749	1.05757	13.9541	0.331706	0.747589	0.999994	-4.72723	Up	FALSE
A0A8W4FDI3	IGHMBP2	0.0694783	1.04934	8.7523	0.331648	0.747632	0.999994	-4.72724	Up	FALSE
A0A8W4FIU0	SSH2	-0.0548179	0.962716	7.62327	-0.331618	0.747654	0.999994	-4.72724	Down	FALSE
A0A287BA60	RANBP1	-0.0437769	0.970112	12.4593	-0.331438	0.747785	0.999994	-4.72726	Down	FALSE
P14287	SPP1	-0.120689	0.919748	9.22693	-0.33137	0.747835	0.999994	-4.72727	Down	FALSE
F1SUG1	SUPV3L1	0.0739418	1.05259	9.9814	0.331362	0.747841	0.999994	-4.72727	Up	FALSE
A0A287AL22	GTF2B	0.053102	1.03749	8.31722	0.331309	0.747879	0.999994	-4.72727	Up	FALSE
A0A480JST9	ELP1	-0.037779	0.974153	10.3187	-0.331234	0.747935	0.999994	-4.72728	Down	FALSE
F1RI83	PATL1	-0.0616198	0.958188	7.90929	-0.330879	0.748194	0.999994	-4.72731	Down	FALSE
A0A287AFL3	RABEP2	-0.0457973	0.968754	8.9492	-0.330713	0.748315	0.999994	-4.72733	Down	FALSE
A0A5G2R118	SNX17	0.0537701	1.03797	9.8517	0.330598	0.7484	0.999994	-4.72734	Up	FALSE
A0A286ZXU2	FLNA	-0.0496053	0.966201	12.4192	-0.330524	0.748454	0.999994	-4.72734	Down	FALSE
E7CXS0	LRP8	-0.103487	0.930781	6.51005	-0.330446	0.74851	0.999994	-4.72735	Down	FALSE
F1RN87	GIT1	-0.0381728	0.973888	11.9506	-0.330421	0.748529	0.999994	-4.72735	Down	FALSE
A0A286ZIG9	COG1	0.0462161	1.03255	8.06035	0.330354	0.748578	0.999994	-4.72736	Up	FALSE
A0A287AKJ3	LARP1	0.0539959	1.03814	11.0174	0.330057	0.748795	0.999994	-4.72739	Up	FALSE
A0A287AT94	PYGB	-0.0368123	0.974806	15.1659	-0.329699	0.749057	0.999994	-4.72742	Down	FALSE
A0A5G2RBR1	KIF21A	0.0395249	1.02778	12.3483	0.329444	0.749244	0.999994	-4.72744	Up	FALSE
F1SLC2	TOMM22	0.0957977	1.06866	12.728	0.329157	0.749453	0.999994	-4.72747	Up	FALSE
A0A8W4FDT9	C3	0.0893269	1.06387	7.53151	0.329119	0.749481	0.999994	-4.72747	Up	FALSE
A0A287BJ42	PPM1G	-0.0555632	0.962219	9.64984	-0.32891	0.749634	0.999994	-4.72749	Down	FALSE
A0A287B1S5	AGAP1	-0.0412763	0.971795	10.3111	-0.328886	0.749652	0.999994	-4.72749	Down	FALSE
F1SRY9	AAMP	-0.0526973	0.964132	7.96867	-0.32887	0.749663	0.999994	-4.72749	Down	FALSE
I3LS26	PSAP	-0.0583028	0.960393	14.0173	-0.328738	0.749759	0.999994	-4.72751	Down	FALSE
A0A8W4FLY6	ABCA2	-0.0854462	0.942493	9.7893	-0.32872	0.749772	0.999994	-4.72751	Down	FALSE
A0A287B5Q7	PSMD8	-0.0393892	0.973067	10.7529	-0.32859	0.749868	0.999994	-4.72752	Down	FALSE
F1S9A4	NUCB2	0.0953108	1.0683	10.6964	0.328581	0.749874	0.999994	-4.72752	Up	FALSE
F1RS52	MMAA	-0.0488861	0.966682	7.94176	-0.328572	0.749881	0.999994	-4.72752	Down	FALSE
C0LZL0	FSCN1	-0.0829602	0.944118	15.3169	-0.328564	0.749887	0.999994	-4.72752	Down	FALSE
F1SIW5	B3GNT2	0.0812274	1.05792	6.54571	0.333269	0.750015	0.999994	-4.67791	Up	FALSE
F1SHL3	SEC23A	0.0462268	1.03256	11.7214	0.328321	0.750065	0.999994	-4.72754	Up	FALSE
A0A8W4FB26	NOCT	0.118418	1.08554	8.6523	0.332859	0.75031	0.999994	-4.67793	Up	FALSE
I3L5B4	VXN	-0.0505913	0.965541	8.45892	-0.327804	0.750443	0.999994	-4.72759	Down	FALSE
A0A287AJ48	PPM1A	-0.0537837	0.963406	11.7502	-0.327799	0.750446	0.999994	-4.72759	Down	FALSE
A0A4X1URL4	PGM2L1	0.048286	1.03404	11.7322	0.3277	0.750519	0.999994	-4.7276	Up	FALSE
F1SP55	ABCA1	-0.0410481	0.971949	9.25242	-0.327691	0.750526	0.999994	-4.7276	Down	FALSE
F1RWX5	WRNIP1	-0.0467486	0.968116	7.67304	-0.327661	0.750548	0.999994	-4.7276	Down	FALSE
A0A5G2RDM3	PCYOX1L	0.0450673	1.03173	11.1973	0.327634	0.750567	0.999994	-4.72761	Up	FALSE
A0A4X1UM42	PECR	-0.113629	0.92426	8.22564	-0.327552	0.750627	0.999994	-4.72761	Down	FALSE
A0A4X1VV98	KLK6	-0.235732	0.849254	7.73772	-0.327387	0.750748	0.999994	-4.72763	Down	FALSE
A0A287A016	PLXDC2	0.0655078	1.04645	7.91041	0.327173	0.750904	0.999994	-4.72765	Up	FALSE
A0A286ZHZ3	TSN	-0.0499365	0.965979	11.7463	-0.327043	0.751	0.999994	-4.72766	Down	FALSE
A0A8W4FFJ0	NF1	-0.0406493	0.972217	10.858	-0.326475	0.751415	0.999994	-4.72771	Down	FALSE
Q9GJT2	ESD	0.0531896	1.03756	14.3303	0.32608	0.751705	0.999994	-4.72775	Up	FALSE
F1SPM2	ARHGAP25	0.0537013	1.03792	9.20433	0.326045	0.75173	0.999994	-4.72775	Up	FALSE
A0A8D0U0L0	COPS8	0.0452511	1.03186	12.7815	0.32602	0.751749	0.999994	-4.72775	Up	FALSE
A0A286ZTI5	CD81	-0.0820501	0.944714	15.2178	-0.326013	0.751754	0.999994	-4.72775	Down	FALSE
A0A5G2QRI9	DIAPH1	-0.0652414	0.955785	8.74493	-0.325863	0.751864	0.999994	-4.72777	Down	FALSE
P0C8B5	GON7	-0.0642135	0.956467	9.06041	-0.325824	0.751892	0.999994	-4.72777	Down	FALSE
F1S3E0	TMED9	0.0681879	1.0484	9.71692	0.325813	0.751901	0.999994	-4.72777	Up	FALSE
A0A8W4FC34	NCL	-0.0553213	0.96238	12.0389	-0.325771	0.751931	0.999994	-4.72778	Down	FALSE
F2Z5B3	TMEM47	-0.171774	0.88775	10.0476	-0.325503	0.752128	0.999994	-4.7278	Down	FALSE
A0A480KVF0	LPL	-0.166185	0.891196	7.81246	-0.325258	0.752307	0.999994	-4.72782	Down	FALSE
P49923		-0.166185	0.891196	7.81246	-0.325258	0.752307	0.999994	-4.72782	Down	FALSE
A0A286ZTN0	NRBP1	-0.0405193	0.972305	10.5642	-0.325073	0.752443	0.999994	-4.72784	Down	FALSE
F1RSP6	MFSD3	0.0431633	1.03037	7.90767	0.324974	0.752515	0.999994	-4.72785	Up	FALSE
F1S3B4	IST1	-0.0581689	0.960482	11.252	-0.324964	0.752522	0.999994	-4.72785	Down	FALSE
A0A5G2QZ12	CARMIL2	-0.0510676	0.965222	10.3757	-0.324944	0.752537	0.999994	-4.72785	Down	FALSE
F1SU08	SH2D5	0.0607912	1.04304	9.746	0.324885	0.75258	0.999994	-4.72786	Up	FALSE
A0A4X1TIZ3	SDSL	0.0440885	1.03103	10.3943	0.324858	0.7526	0.999994	-4.72786	Up	FALSE
A0A286ZZ87	FABP5	0.0476739	1.0336	10.7071	0.324801	0.752642	0.999994	-4.72786	Up	FALSE
A0A4X1UAV9	ISOC2	0.0567872	1.04015	12.2316	0.324703	0.752713	0.999994	-4.72787	Up	FALSE
F1SMM3	RANBP6	0.0523033	1.03692	9.68897	0.324684	0.752727	0.999994	-4.72787	Up	FALSE
A0A4X1U8P5	DIABLO	-0.0562483	0.961762	10.1722	-0.32461	0.752781	0.999994	-4.72788	Down	FALSE
A0A287B2B8	MXRA7	0.0774247	1.05513	8.13371	0.323652	0.753483	0.999994	-4.72797	Up	FALSE
F1RTV6	SRP72	0.0408261	1.0287	9.99559	0.323618	0.753508	0.999994	-4.72797	Up	FALSE
Q29052	ITIH1	0.0885187	1.06328	8.84683	0.323507	0.75359	0.999994	-4.72798	Up	FALSE
A0A287AL10	FTH1	-0.124233	0.917492	13.6513	-0.323296	0.753744	0.999994	-4.728	Down	FALSE
A0A5G2QQJ2	NELFE	-0.0774877	0.947707	6.07784	-0.323182	0.753827	0.999994	-4.72801	Down	FALSE
F1S907	TMEM59L	-0.0932292	0.937422	7.91339	-0.322916	0.754023	0.999994	-4.72803	Down	FALSE
A0A286ZV33	UBFD1	-0.0396056	0.972921	10.5867	-0.322845	0.754075	0.999994	-4.72804	Down	FALSE
A0A8D0NPF0	ACLY	-0.0435166	0.970287	13.4378	-0.322669	0.754204	0.999994	-4.72806	Down	FALSE
I3L9J4	CCT6A	0.0400559	1.02815	13.2681	0.322551	0.75429	0.999994	-4.72807	Up	FALSE
A0A286ZSJ7	C1QC	-0.0649461	0.955981	7.92732	-0.322013	0.754685	0.999994	-4.72811	Down	FALSE
A0A287A5W5	RAB39A	0.084748	1.0605	8.92844	0.321999	0.754695	0.999994	-4.72812	Up	FALSE
A0A481AWD4	NUDT12	-0.0570911	0.9612	8.80291	-0.321931	0.754745	0.999994	-4.72812	Down	FALSE
A0A287A9R8	MSH3	0.075488	1.05372	6.64883	0.322779	0.754996	0.999994	-4.71093	Up	FALSE
A0A286ZW78	SERAC1	-0.0863711	0.941889	8.90087	-0.321541	0.755031	0.999994	-4.72816	Down	FALSE
A0A5G2R6M1	MYO5B	-0.117804	0.921589	7.3663	-0.322621	0.755112	0.999994	-4.71094	Down	FALSE
A0A287BES1	MAPK8	0.0493724	1.03481	9.08113	0.32114	0.755325	0.999994	-4.72819	Up	FALSE
A0A5G2R0F8	RHOT1	0.0429475	1.03022	11.8342	0.321081	0.755368	0.999994	-4.7282	Up	FALSE
A0A287BPQ4	NAV3	0.0599862	1.04246	7.37252	0.321063	0.755381	0.999994	-4.7282	Up	FALSE
A0A5K1U8N6	ARFGAP2	0.0431867	1.03039	9.54132	0.320992	0.755433	0.999994	-4.72821	Up	FALSE
F1SR30	LHFPL4	0.100204	1.07192	8.74133	0.320759	0.755604	0.999994	-4.72823	Up	FALSE
I3LV17	RALB	0.109495	1.07885	9.29372	0.320619	0.755707	0.999994	-4.72824	Up	FALSE
F1RS73	ARHGAP10	0.0660192	1.04682	7.36373	0.320615	0.75571	0.999994	-4.72824	Up	FALSE
A0A287AAE8	CYTH3	-0.0404603	0.972345	10.8044	-0.320591	0.755728	0.999994	-4.72824	Down	FALSE
F1SIZ5	GRM2	0.0751058	1.05344	10.7491	0.320177	0.756031	0.999994	-4.72828	Up	FALSE
A0A286ZPI7	VPS26C	0.0402008	1.02826	9.92373	0.319342	0.756644	0.999994	-4.72835	Up	FALSE
A0A287BMS4	SECISBP2	0.0650981	1.04616	4.84863	0.319156	0.756781	0.999994	-4.72837	Up	FALSE
A0A8W4FMS3	ARHGAP26	0.057309	1.04052	10.1182	0.31911	0.756814	0.999994	-4.72837	Up	FALSE
Q9TDR1	MT-ND5	0.105006	1.0755	12.1107	0.318784	0.757054	0.999994	-4.7284	Up	FALSE
I3LUD1	SOD3	0.127156	1.09214	7.11068	0.319651	0.757281	0.999994	-4.71118	Up	FALSE
A0A287BRW8	UBA6	-0.040174	0.972538	11.1138	-0.318343	0.757377	0.999994	-4.72844	Down	FALSE
A0A287B7T2	GNPAT	-0.0433468	0.970401	7.7337	-0.31799	0.757637	0.999994	-4.72847	Down	FALSE
A0A4X1V8M2	MPC2	0.0675621	1.04794	13.0788	0.317973	0.757649	0.999994	-4.72847	Up	FALSE
A0A287AXP9	COLGALT1	0.11474	1.08278	6.65335	0.317809	0.75777	0.999994	-4.72849	Up	FALSE
A0A287BGF1	SYNE2	-0.044699	0.969492	9.16478	-0.317777	0.757793	0.999994	-4.72849	Down	FALSE
F1RMW0	ZNF428	-0.0611253	0.958516	9.54775	-0.317662	0.757878	0.999994	-4.7285	Down	FALSE
F1RGA9	CORO1C	0.0515276	1.03636	12.1273	0.317362	0.758098	0.999994	-4.72853	Up	FALSE
F1S2X6	FLVCR1	-0.0671581	0.954516	8.02664	-0.317346	0.75811	0.999994	-4.72853	Down	FALSE
Q52I78	NAMPT	0.0430422	1.03028	10.0401	0.317102	0.758289	0.999994	-4.72855	Up	FALSE
A0A8D1NLX3	TAPBP	0.0509486	1.03595	8.92688	0.317038	0.758336	0.999994	-4.72856	Up	FALSE
A0A287AE39	RNF214	-0.0486242	0.966858	8.81807	-0.31701	0.758357	0.999994	-4.72856	Down	FALSE
I3L804	YARS1	0.0582727	1.04122	12.6194	0.316734	0.758559	0.999994	-4.72858	Up	FALSE
F1SJ04	DNAAF10	-0.0435034	0.970296	6.86609	-0.316474	0.75875	0.999994	-4.72861	Down	FALSE
A0A5G2RHL1	SAFB2	0.0441571	1.03108	9.92661	0.316158	0.758982	0.999994	-4.72863	Up	FALSE
A0A286ZLR6	SMAD1	-0.0949404	0.936311	8.95136	-0.316122	0.759009	0.999994	-4.72864	Down	FALSE
Q9XT00	HSD17B8	0.075268	1.05356	10.5382	0.316122	0.759009	0.999994	-4.72864	Up	FALSE
F1RQU2	HSP90AB1	0.0404018	1.0284	15.7233	0.316011	0.75909	0.999994	-4.72865	Up	FALSE
F1SNW8	HK2	-0.0474596	0.967639	9.12007	-0.315963	0.759125	0.999994	-4.72865	Down	FALSE
Q1W674		-0.0474596	0.967639	9.12007	-0.315963	0.759125	0.999994	-4.72865	Down	FALSE
A0A287A4S3	CNN1	-0.0951161	0.936197	8.90952	-0.315865	0.759197	0.999994	-4.72866	Down	FALSE
Q08092.1		-0.0951161	0.936197	8.90952	-0.315865	0.759197	0.999994	-4.72866	Down	FALSE
A0A4X1VR79	JOSD1	-0.0692815	0.953113	7.57525	-0.315688	0.759327	0.999994	-4.72868	Down	FALSE
F1SFR8	LRIG1	-0.0453494	0.969055	8.60517	-0.315317	0.7596	0.999994	-4.72871	Down	FALSE
F1S4I0	NAA35	-0.046974	0.967964	10.3714	-0.31525	0.75965	0.999994	-4.72871	Down	FALSE
A0A287AV17	PXMP2	-0.0788331	0.946823	7.37356	-0.317563	0.7599	0.999994	-4.69804	Down	FALSE
A0A287BCG1	ASPSCR1	0.0569668	1.04028	11.3858	0.314776	0.759998	0.999994	-4.72876	Up	FALSE
A0A287BMU0	GRM7	-0.0804569	0.945758	8.44633	-0.314776	0.759998	0.999994	-4.72876	Down	FALSE
A0A287BL83	LOC100622246	-0.0952725	0.936095	13.7467	-0.314746	0.76002	0.999994	-4.72876	Down	FALSE
A0A287AJX7	HNRNPL	-0.0399358	0.972698	11.7508	-0.314661	0.760083	0.999994	-4.72877	Down	FALSE
A0A5K1URH4	RCCD1	-0.0649057	0.956008	8.03483	-0.314491	0.760207	0.999994	-4.72878	Down	FALSE
A0A287BLM0	SPRED1	0.0721097	1.05125	8.99176	0.314264	0.760374	0.999994	-4.7288	Up	FALSE
A0A287AJ51	AGT	0.139819	1.10177	11.6141	0.314044	0.760536	0.999994	-4.72882	Up	FALSE
A0A287A450	USP31	-0.0402744	0.97247	8.448	-0.313953	0.760603	0.999994	-4.72883	Down	FALSE
A0A287ANT6	TINAGL1	0.0783599	1.05582	10.039	0.313898	0.760643	0.999994	-4.72883	Up	FALSE
A0A287AB56	RBM22	0.0867124	1.06195	7.5943	0.3137	0.760789	0.999994	-4.72885	Up	FALSE
A0A287ATU4	TNPO1	-0.0390671	0.973284	9.97419	-0.313664	0.760816	0.999994	-4.72885	Down	FALSE
P59083	PHPT1	-0.0928635	0.93766	14.4667	-0.313636	0.760836	0.999994	-4.72885	Down	FALSE
A0A287B8B6	CAPG	-0.0550984	0.962529	7.62575	-0.313421	0.760994	0.999994	-4.72887	Down	FALSE
A0A4X1USQ6	UBE2R2	0.0404613	1.02844	9.81316	0.313417	0.760997	0.999994	-4.72887	Up	FALSE
A0A287B859	SREK1	0.0672096	1.04769	7.43767	0.313339	0.761055	0.999994	-4.72888	Up	FALSE
A0A4X1W083	C3H2orf49	-0.0840544	0.943403	6.79241	-0.31322	0.761142	0.999994	-4.72889	Down	FALSE
A0A5G2Q7V8	DIP2B	0.0636515	1.04511	12.2873	0.313139	0.761202	0.999994	-4.7289	Up	FALSE
A0A286ZYI1	NRXN1	0.0779698	1.05553	10.0875	0.312982	0.761317	0.999994	-4.72891	Up	FALSE
I3L5H9	PLEKHG3	-0.080081	0.946005	7.54658	-0.312921	0.761362	0.999994	-4.72892	Down	FALSE
A0A287AFT4	WIPF1	-0.108006	0.92787	8.16358	-0.312878	0.761394	0.999994	-4.72892	Down	FALSE
A0A286ZK76	GDAP2	-0.0456662	0.968842	8.52641	-0.312687	0.761534	0.999994	-4.72894	Down	FALSE
F1SGZ8	TWF1	-0.0445549	0.969589	11.0607	-0.312539	0.761643	0.999994	-4.72895	Down	FALSE
A0A287BMT8	HSBP1	0.139351	1.10141	9.9479	0.312529	0.76165	0.999994	-4.72895	Up	FALSE
A0A480L5M3	RPS6KA6	-0.0704528	0.952339	8.7566	-0.312423	0.761729	0.999994	-4.72896	Down	FALSE
A0A287ACS5	PIH1D1	-0.0484229	0.966993	7.52317	-0.312407	0.76174	0.999994	-4.72896	Down	FALSE
I3LD80	CUL9	0.0352874	1.02476	8.29978	0.312071	0.761988	0.999994	-4.72899	Up	FALSE
A0A5G2RGQ4	NAPB	0.0490178	1.03456	13.7136	0.311832	0.762163	0.999994	-4.72901	Up	FALSE
A0A287AJ97	FNTA	-0.0852124	0.942646	10.2037	-0.311253	0.762589	0.999994	-4.72906	Down	FALSE
A0A287AWM0	ALDH7A1	0.0575621	1.04071	13.4794	0.311172	0.762649	0.999994	-4.72907	Up	FALSE
A0A4X1W9B8	CNPY2	0.0355111	1.02492	11.5783	0.311064	0.762729	0.999994	-4.72908	Up	FALSE
O46560	PDXK	0.0502638	1.03545	14.6058	0.310755	0.762956	0.999994	-4.72911	Up	FALSE
F1RKJ6	SIPA1L3	0.0388067	1.02726	7.50334	0.310599	0.76307	0.999994	-4.72912	Up	FALSE
F2Z5G5	ACTR1A	0.039806	1.02798	14.8363	0.310437	0.76319	0.999994	-4.72913	Up	FALSE
F1SHV8	UBE3C	0.0365986	1.02569	9.9766	0.310324	0.763273	0.999994	-4.72914	Up	FALSE
A0A8D1VMH1	SCRN3	-0.0447887	0.969432	10.0281	-0.309994	0.763516	0.999994	-4.72917	Down	FALSE
K7GPB6	NCAM1	0.0396542	1.02787	14.3464	0.309985	0.763522	0.999994	-4.72917	Up	FALSE
A0A287AVR3	NFKB1	0.0808622	1.05765	6.80559	0.309879	0.763601	0.999994	-4.72918	Up	FALSE
A0A287AUY1	ABI2	-0.0435716	0.97025	13.7314	-0.30986	0.763615	0.999994	-4.72918	Down	FALSE
F1RHZ7	SLC17A7	0.116088	1.08379	11.9707	0.309765	0.763685	0.999994	-4.72919	Up	FALSE
A0A5G2RFM4	HEXIM1	0.0470483	1.03315	7.04609	0.30939	0.763961	0.999994	-4.72922	Up	FALSE
A0A5G2QLN7	PIGU	0.0596791	1.04223	8.98577	0.309313	0.764017	0.999994	-4.72923	Up	FALSE
A0A287BLN4	RAB3D	0.0479828	1.03382	14.4326	0.309277	0.764044	0.999994	-4.72923	Up	FALSE
A0A286ZIN9	PLIN3	0.0610184	1.0432	9.09079	0.309212	0.764092	0.999994	-4.72924	Up	FALSE
A0A287A4M6	CELF1	0.0392194	1.02756	7.9077	0.309212	0.764092	0.999994	-4.72924	Up	FALSE
A0A287AJM0	GGA1	0.0351133	1.02464	11.0779	0.309032	0.764224	0.999994	-4.72925	Up	FALSE
A0A287AGQ9	CAMK2B	0.0495116	1.03491	15.2699	0.308963	0.764275	0.999994	-4.72926	Up	FALSE
F1S024	SLC6A3	-0.235858	0.84918	12.7888	-0.30884	0.764366	0.999994	-4.72927	Down	FALSE
A0A287ARB4	MYO5C	0.195187	1.14487	10.6727	0.308817	0.764383	0.999994	-4.72927	Up	FALSE
F1SD91	CCDC88C	-0.104277	0.930271	6.49754	-0.308556	0.764575	0.999994	-4.72929	Down	FALSE
A0A5G2R4K2	TTPAL	0.0697379	1.04953	11.3664	0.308294	0.764768	0.999994	-4.72932	Up	FALSE
A0A286ZUJ8	PIP4P1	0.1177	1.085	9.5839	0.308229	0.764816	0.999994	-4.72932	Up	FALSE
Q9GKQ9	SMAD4	-0.0437714	0.970116	8.85258	-0.308181	0.764851	0.999994	-4.72933	Down	FALSE
A0A286ZUJ0	INF2	0.0931195	1.06667	11.4573	0.307577	0.765296	0.999994	-4.72938	Up	FALSE
A0A287BPF3	DDRGK1	-0.046649	0.968183	9.48464	-0.307494	0.765358	0.999994	-4.72939	Down	FALSE
I3LI20	ABCD3	-0.0417736	0.97146	10.9308	-0.307416	0.765415	0.999994	-4.72939	Down	FALSE
A0A8W4FH88	XPO5	-0.0482121	0.967134	10.4725	-0.307407	0.765422	0.999994	-4.72939	Down	FALSE
A0A5G2QRM0	TPRG1L	0.076107	1.05417	11.3942	0.307251	0.765537	0.999994	-4.72941	Up	FALSE
A0A287AQC9	SENP3	0.120334	1.08699	6.20018	0.309717	0.765618	0.999994	-4.6986	Up	FALSE
A0A287A9I5	GLRX2	-0.0775547	0.947663	7.26956	-0.307063	0.765675	0.999994	-4.72942	Down	FALSE
A0A8W4FMA2	TCF20	0.0545432	1.03853	6.21428	0.307034	0.765697	0.999994	-4.72943	Up	FALSE
F1RM40	SYMPK	0.0542445	1.03832	9.2336	0.306591	0.766023	0.999994	-4.72946	Up	FALSE
F1SIQ2	GEMIN2	0.0516587	1.03646	7.60606	0.306336	0.766211	0.999994	-4.72948	Up	FALSE
A0A8D0UXS6	TARDBP	0.0429644	1.03023	9.30677	0.30618	0.766326	0.999994	-4.7295	Up	FALSE
F1SRL4	CDH10	0.0544938	1.03849	9.22509	0.306092	0.766391	0.999994	-4.72951	Up	FALSE
A0A287BJ18	TACC1	-0.0493885	0.966346	9.49867	-0.306062	0.766413	0.999994	-4.72951	Down	FALSE
P00258	FDX1	0.0481975	1.03397	7.84153	0.305697	0.766682	0.999994	-4.72954	Up	FALSE
F1S5B0	PPP1R12B	0.0583925	1.0413	9.4134	0.30565	0.766717	0.999994	-4.72954	Up	FALSE
A0A286ZI91	SPATA2	0.0638771	1.04527	7.29231	0.305597	0.766756	0.999994	-4.72955	Up	FALSE
F1S3K1	ICAM5	0.104845	1.07538	12.3541	0.305406	0.766897	0.999994	-4.72956	Up	FALSE
F1S7J3	RBCK1	-0.0785787	0.94699	7.93265	-0.30524	0.767019	0.999994	-4.72958	Down	FALSE
A0A287BJY5	HECTD4	-0.0346522	0.976267	11.074	-0.304756	0.767377	0.999994	-4.72962	Down	FALSE
A0A287B5A2	ATP1B3	0.0633744	1.04491	12.2015	0.304632	0.767468	0.999994	-4.72963	Up	FALSE
A0A286ZLP7	PSMD9	-0.0537962	0.963398	9.95281	-0.304623	0.767475	0.999994	-4.72963	Down	FALSE
A0A287ADZ0	TCAIM	0.107111	1.07707	6.36153	0.308888	0.767618	0.999994	-4.67941	Up	FALSE
F1RV14	PRKCA	-0.0408042	0.972113	12.8325	-0.3044	0.767639	0.999994	-4.72965	Down	FALSE
A0A5G2R9Z1	CNOT10	0.0759665	1.05407	7.51689	0.304181	0.7678	0.999994	-4.72967	Up	FALSE
A5A769	BLOC1S3	-0.047562	0.96757	8.23107	-0.30394	0.767978	0.999994	-4.72969	Down	FALSE
F1RW14	WDFY3	0.0455866	1.0321	9.57495	0.303898	0.768009	0.999994	-4.72969	Up	FALSE
A0A287AP28		0.13911	1.10123	11.6211	0.303792	0.768087	0.999994	-4.7297	Up	FALSE
A0A8W4F807		0.13911	1.10123	11.6211	0.303792	0.768087	0.999994	-4.7297	Up	FALSE
A0A8W4FEL9		0.13911	1.10123	11.6211	0.303792	0.768087	0.999994	-4.7297	Up	FALSE
P14460	FGA	-0.054057	0.963224	8.66834	-0.304684	0.76825	0.999994	-4.71234	Down	FALSE
F1SMX9	CDH7	0.0552266	1.03902	7.27259	0.303546	0.768269	0.999994	-4.72972	Up	FALSE
A0A480SMR3	SARNP	-0.0371078	0.974607	10.6985	-0.303517	0.768291	0.999994	-4.72972	Down	FALSE
F1S2H2	CRHBP	-0.142021	0.906249	8.50277	-0.30347	0.768325	0.999994	-4.72973	Down	FALSE
A0A8W4FI36	NAA15	0.0389058	1.02733	10.3074	0.303406	0.768373	0.999994	-4.72973	Up	FALSE
Q07717	B2M	0.0679593	1.04823	8.92244	0.303249	0.768488	0.999994	-4.72975	Up	FALSE
F1RKC7	PLBD2	-0.0414682	0.971666	11.1141	-0.303185	0.768535	0.999994	-4.72975	Down	FALSE
A5GHL0	RAB22A	-0.0359989	0.975356	11.0047	-0.303143	0.768566	0.999994	-4.72976	Down	FALSE
A0A288CFV7	LOC100510930	0.0667123	1.04733	13.4512	0.303002	0.76867	0.999994	-4.72977	Up	FALSE
F1RK98	LOC100155138	0.0667123	1.04733	13.4512	0.303002	0.76867	0.999994	-4.72977	Up	FALSE
F1ST43	ACADVL	0.041253	1.02901	11.8718	0.302857	0.768777	0.999994	-4.72978	Up	FALSE
F1S1R4	SH3BGRL	0.0638419	1.04525	11.933	0.302772	0.76884	0.999994	-4.72979	Up	FALSE
F1RM08	SLC1A5	0.0682444	1.04844	10.6274	0.302757	0.768851	0.999994	-4.72979	Up	FALSE
A0A5G2QWE5	FCHO1	-0.0720028	0.951316	8.50119	-0.302751	0.768855	0.999994	-4.72979	Down	FALSE
A0A480WKY2	SNX8	0.0624295	1.04422	7.66327	0.302602	0.768966	0.999994	-4.7298	Up	FALSE
A0A287A9L8	CNP	-0.114135	0.923936	17.7665	-0.302567	0.768991	0.999994	-4.7298	Down	FALSE
P63221	RPS21	0.0803594	1.05728	10.2061	0.302464	0.769068	0.999994	-4.72981	Up	FALSE
F1SS16	FAM98B	-0.0459423	0.968657	10.876	-0.302208	0.769256	0.999994	-4.72983	Down	FALSE
A0A5G2QCB3	FARSB	0.0479397	1.03379	12.2126	0.302014	0.769399	0.999994	-4.72985	Up	FALSE
A0A287BEB8	NAT14	-0.0651712	0.955832	8.86787	-0.301799	0.769559	0.999994	-4.72987	Down	FALSE
I3LV60	ABCB4	0.0451778	1.03181	7.54517	0.301777	0.769574	0.999994	-4.72987	Up	FALSE
F1RRK2	SIPA1	-0.039037	0.973304	9.2389	-0.301706	0.769627	0.999994	-4.72988	Down	FALSE
A0A287BBP3	NRXN1	0.0582735	1.04122	10.8327	0.301607	0.7697	0.999994	-4.72989	Up	FALSE
K7GPB8	NT5DC1	-0.0426543	0.970867	9.42066	-0.301492	0.769785	0.999994	-4.72989	Down	FALSE
Q35914	MT-ATP8	0.0705394	1.05011	12.7628	0.301361	0.769882	0.999994	-4.72991	Up	FALSE
Q1G1K7	IDH3B	0.0473545	1.03337	13.9219	0.30134	0.769897	0.999994	-4.72991	Up	FALSE
Q95281	RPL29	0.0623956	1.0442	9.12929	0.30126	0.769956	0.999994	-4.72991	Up	FALSE
Q06AS6	GNAI2	-0.0515087	0.964927	16.0719	-0.301203	0.769998	0.999994	-4.72992	Down	FALSE
F1RZQ3	UFSP2	0.0397707	1.02795	8.94954	0.301115	0.770064	0.999994	-4.72993	Up	FALSE
A0A5G2RAB5	TXNRD1	-0.0342545	0.976536	12.5027	-0.301032	0.770125	0.999994	-4.72993	Down	FALSE
F1RNY5	TDRD12	0.0584364	1.04134	9.10869	0.300807	0.770291	0.999994	-4.72995	Up	FALSE
F1SAM3	CDH2	0.0395873	1.02782	12.2363	0.300598	0.770445	0.999994	-4.72997	Up	FALSE
F1RWP0	PRPSAP1	-0.0324434	0.977763	11.4897	-0.300434	0.770567	0.999994	-4.72998	Down	FALSE
A0A287AB80	UBE2H	-0.0346171	0.976291	9.54848	-0.300155	0.770772	0.999994	-4.73001	Down	FALSE
A0A8X9AEJ8	PPP4R4	-0.047849	0.967378	9.33736	-0.300129	0.770792	0.999994	-4.73001	Down	FALSE
Q29593	TALDO1	0.0749365	1.05331	13.0567	0.299963	0.770915	0.999994	-4.73002	Up	FALSE
I3LQV1	FMNL3	0.0483504	1.03408	7.02999	0.300809	0.771099	0.999994	-4.71264	Up	FALSE
A0A8D0KE98	TJP2	-0.116983	0.922114	10.4573	-0.299359	0.771361	0.999994	-4.73007	Down	FALSE
A0A8W4FPW6	GDPGP1	0.033622	1.02358	8.7734	0.299115	0.771541	0.999994	-4.73009	Up	FALSE
A0A287BJF7	SMPD4	0.0462885	1.0326	7.90342	0.298871	0.771721	0.999994	-4.73011	Up	FALSE
A0A287AWR7	PON1	-0.102025	0.931724	7.31023	-0.301329	0.771749	0.999994	-4.69918	Down	FALSE
F1S4K7	PGM2	-0.0370689	0.974633	10.2686	-0.298808	0.771768	0.999994	-4.73012	Down	FALSE
F1RJX0	AKAP11	0.0513498	1.03623	6.34004	0.298613	0.771912	0.999994	-4.73014	Up	FALSE
A0A287ATP9	UBA5	0.0335381	1.02352	11.0056	0.298558	0.771953	0.999994	-4.73014	Up	FALSE
A0A287AGG8	ELMOD2	-0.0690837	0.953243	8.01849	-0.298415	0.772058	0.999994	-4.73015	Down	FALSE
F1SAL2	SCN2B	-0.0603622	0.959023	9.90451	-0.298405	0.772065	0.999994	-4.73015	Down	FALSE
A0A5G2Q7I8	TWF2	0.0393444	1.02765	12.1787	0.298034	0.77234	0.999994	-4.73018	Up	FALSE
F1RUE3	ALDH5A1	0.0646507	1.04583	13.9266	0.297917	0.772426	0.999994	-4.73019	Up	FALSE
A0A5G2QUL0	SCAI	0.0937383	1.06713	10.2981	0.297902	0.772437	0.999994	-4.73019	Up	FALSE
A0A287BE67	DPH7	-0.0429775	0.97065	8.60298	-0.297819	0.772499	0.999994	-4.7302	Down	FALSE
F1S408	FAM98A	0.0484969	1.03419	10.5413	0.297734	0.772562	0.999994	-4.73021	Up	FALSE
A0A5G2R7W0	STAMBP	-0.0706165	0.952231	9.69262	-0.297702	0.772586	0.999994	-4.73021	Down	FALSE
F2Z5I8	RAB8A	0.0340873	1.02391	13.9355	0.297696	0.77259	0.999994	-4.73021	Up	FALSE
A0A287AR18	RRP15	0.0515865	1.0364	7.26929	0.297612	0.772652	0.999994	-4.73022	Up	FALSE
A0A287B4C3	TANC1	0.065556	1.04649	6.20193	0.297555	0.772694	0.999994	-4.73022	Up	FALSE
F1SGQ0	DHRS1	0.0398219	1.02799	8.91664	0.297511	0.772727	0.999994	-4.73023	Up	FALSE
A0A481A0E5	MTRES1	-0.0791918	0.946588	8.63236	-0.297335	0.772857	0.999994	-4.73024	Down	FALSE
F1S3C8	PHLPP2	0.040891	1.02875	8.15796	0.297088	0.773039	0.999994	-4.73026	Up	FALSE
A0A4X1VGA9	MYO1F	0.109309	1.07871	9.10798	0.297044	0.773072	0.999994	-4.73027	Up	FALSE
A0A287A2R1	MANF	0.0590948	1.04181	11.3057	0.297015	0.773093	0.999994	-4.73027	Up	FALSE
A0A287BAS0	VPS9D1	-0.0699162	0.952693	7.44761	-0.296894	0.773183	0.999994	-4.73028	Down	FALSE
A0A4X1UXV1	MED11	-0.0506251	0.965518	7.12327	-0.296778	0.773269	0.999994	-4.73029	Down	FALSE
A0A5G2QGK2	PNKP	0.0785159	1.05593	7.65579	0.296511	0.773466	0.999994	-4.73031	Up	FALSE
F1SUQ8	RCC2	-0.080457	0.945758	9.90775	-0.296424	0.773531	0.999994	-4.73032	Down	FALSE
F1RR02	GFAP	-0.12514	0.916915	17.3509	-0.296319	0.773608	0.999994	-4.73033	Down	FALSE
A0A0M3KL56	MRPS28	0.0483956	1.03411	8.88064	0.29605	0.773807	0.999994	-4.73035	Up	FALSE
F1ST67	EXOSC3	-0.0741503	0.949901	7.20756	-0.296045	0.773811	0.999994	-4.73035	Down	FALSE
A0A287B941	PDE10A	-0.226941	0.854445	13.4492	-0.296029	0.773823	0.999994	-4.73035	Down	FALSE
A0A287A7F6	PHB2	0.0596225	1.04219	14.8149	0.295275	0.774381	0.999994	-4.73041	Up	FALSE
K7GLV2	AKT2	-0.0577568	0.960757	8.56461	-0.294977	0.774601	0.999994	-4.73044	Down	FALSE
A0A287B2P9	THY1	0.0565402	1.03997	16.0808	0.294889	0.774666	0.999994	-4.73044	Up	FALSE
A0A287AZJ5	STMN3	0.0516067	1.03642	10.7284	0.294835	0.774706	0.999994	-4.73045	Up	FALSE
A0A287AQ30	LRFN4	-0.0478744	0.967361	8.01075	-0.294703	0.774804	0.999994	-4.73046	Down	FALSE
K7GND3	DHX9	-0.0369209	0.974733	12.3696	-0.29466	0.774835	0.999994	-4.73046	Down	FALSE
A0A287ADD0	SRRM2	0.0370443	1.02601	9.67303	0.294476	0.774971	0.999994	-4.73048	Up	FALSE
P02554		0.0590491	1.04178	18.7998	0.294467	0.774978	0.999994	-4.73048	Up	FALSE
A0A481B8T0	LSS	0.0671419	1.04764	10.3483	0.294131	0.775227	0.999994	-4.73051	Up	FALSE
A0A481B832	GSKIP	-0.0459126	0.968677	7.8205	-0.293786	0.775482	0.999994	-4.73053	Down	FALSE
A0A4X1T8P0	PRKCQ	0.0891905	1.06377	6.75357	0.293672	0.775567	0.999994	-4.73054	Up	FALSE
A0A287A673	PITPNM2	-0.049767	0.966092	9.79815	-0.293382	0.775782	0.999994	-4.73057	Down	FALSE
A0A480X2X7	GRK3	0.0876744	1.06266	9.67276	0.292945	0.776105	0.999994	-4.7306	Up	FALSE
A0A4X1VD49	FHL5	0.0601383	1.04257	5.60202	0.292938	0.77611	0.999994	-4.7306	Up	FALSE
A0A5G2RFR7	CUL2	-0.0343555	0.976468	11.0239	-0.292902	0.776137	0.999994	-4.73061	Down	FALSE
F1RK24	SPRYD7	-0.0423161	0.971095	9.80909	-0.292757	0.776245	0.999994	-4.73062	Down	FALSE
A0A4X1U3I4	BUD31	-0.0432216	0.970485	6.99212	-0.292398	0.77651	0.999994	-4.73065	Down	FALSE
F1SIX9	GLYCTK	-0.0497308	0.966117	7.29435	-0.292306	0.776578	0.999994	-4.73066	Down	FALSE
F1S0V3	ANXA6	-0.0536142	0.96352	15.7429	-0.292273	0.776603	0.999994	-4.73066	Down	FALSE
A0A5G2R5K2	BRSK2	-0.0337656	0.976867	11.2223	-0.292264	0.77661	0.999994	-4.73066	Down	FALSE
K9IVC9	FAF1	0.0386192	1.02713	10.3183	0.292027	0.776785	0.999994	-4.73068	Up	FALSE
F1RNH0	MBOAT7	0.0884351	1.06322	10.6201	0.291982	0.776818	0.999994	-4.73068	Up	FALSE
A0A287A2L0	ARL8A	-0.0461274	0.968533	12.825	-0.291801	0.776952	0.999994	-4.7307	Down	FALSE
F1SUU1	PLEKHM2	0.0669839	1.04752	7.32292	0.291577	0.777118	0.999994	-4.73071	Up	FALSE
M3TYC1	EIF3B	0.0465605	1.0328	11.4809	0.291557	0.777133	0.999994	-4.73072	Up	FALSE
F1SK43	PLPP6	0.0742736	1.05283	7.79444	0.295737	0.777176	0.999994	-4.68018	Up	FALSE
A0A4X1W7V1	PSMC6	0.031335	1.02196	12.6007	0.29112	0.777457	0.999994	-4.73075	Up	FALSE
F1S700	HIVEP2	0.0371113	1.02606	7.51382	0.291076	0.77749	0.999994	-4.73076	Up	FALSE
A0A480TQM2	SCFD1	0.0358106	1.02513	10.8251	0.290726	0.777749	0.999994	-4.73078	Up	FALSE
A0A287B5N2	EPS15L1	0.0418157	1.02941	11.8604	0.290707	0.777763	0.999994	-4.73079	Up	FALSE
A0A4X1TJA8	VKORC1	0.341883	1.26741	8.73853	0.29136	0.778061	0.999994	-4.71334	Up	FALSE
A0A287AIF7	EEFSEC	-0.0496424	0.966176	8.81327	-0.290164	0.778165	0.999994	-4.73083	Down	FALSE
A0A286ZNT2	BCAS3	0.03602	1.02528	11.5061	0.290128	0.778192	0.999994	-4.73083	Up	FALSE
I3LA32	MINDY2	0.0535106	1.03779	8.28909	0.29011	0.778205	0.999994	-4.73083	Up	FALSE
A0A4X1SZW6	ANO3	-0.136921	0.909458	9.56849	-0.290041	0.778257	0.999994	-4.73084	Down	FALSE
F1RVH7	IGFBP7	0.0540717	1.03819	6.79914	0.290015	0.778275	0.999994	-4.73084	Up	FALSE
A0A5G2QQ04	EMC1	0.034182	1.02398	10.3093	0.289949	0.778325	0.999994	-4.73085	Up	FALSE
A0A8W4FES8	MAPKAPK2	-0.0738576	0.950094	6.0303	-0.290984	0.778339	0.999994	-4.71337	Down	FALSE
F1SB90	GNAI1	-0.0532023	0.963795	13.8005	-0.289833	0.77841	0.999994	-4.73086	Down	FALSE
F1S8X2	CRTAC1	-0.0498816	0.966016	11.1204	-0.289752	0.778471	0.999994	-4.73086	Down	FALSE
A0A287A0Q2	SDF4	-0.0867113	0.941667	7.28208	-0.289713	0.778499	0.999994	-4.73087	Down	FALSE
A0A287A5A2	TGFB1I1	0.0452786	1.03188	8.0109	0.289708	0.778503	0.999994	-4.73087	Up	FALSE
A0A286ZPD7	TMED7	-0.0425709	0.970923	9.73754	-0.289702	0.778508	0.999994	-4.73087	Down	FALSE
Q29036	DAD1	0.0442751	1.03116	10.6683	0.289659	0.77854	0.999994	-4.73087	Up	FALSE
F1RHK0	MRM3	0.0473617	1.03337	6.89813	0.289608	0.778577	0.999994	-4.73087	Up	FALSE
A0A4X1ULF8	POLR2H	0.0675324	1.04792	8.44494	0.289564	0.77861	0.999994	-4.73088	Up	FALSE
A0A8W4FJZ1	CEP41	0.0460903	1.03246	10.6706	0.28936	0.778761	0.999994	-4.73089	Up	FALSE
A0A4X1SZK1	BBOX1	-0.0476354	0.967521	8.37499	-0.288954	0.779062	0.999994	-4.73093	Down	FALSE
F1SFK6	TMEM87A	-0.0483369	0.96705	7.87624	-0.288879	0.779118	0.999994	-4.73093	Down	FALSE
A0A5G2QAG4	NHSL3	0.0720082	1.05118	6.45334	0.288661	0.779279	0.999994	-4.73095	Up	FALSE
Q6SEG5	UCHL1	-0.0307893	0.978885	16.7554	-0.288495	0.779403	0.999994	-4.73096	Down	FALSE
A0A5G2QEL8	RUFY1	0.0466926	1.03289	10.2587	0.288401	0.779472	0.999994	-4.73097	Up	FALSE
D3K5N2	HACE1	0.0418017	1.0294	9.47716	0.288367	0.779498	0.999994	-4.73097	Up	FALSE
A0A4X1V6Z6	ATAD1	-0.0505196	0.965588	10.6785	-0.288189	0.77963	0.999994	-4.73099	Down	FALSE
I3LUI7	GRM5	0.0912505	1.06529	10.4485	0.28817	0.779644	0.999994	-4.73099	Up	FALSE
F1S010	CYBC1	-0.0351906	0.975903	8.86514	-0.288165	0.779647	0.999994	-4.73099	Down	FALSE
A0A286ZKI9	LTBR	-0.0883033	0.940628	7.53492	-0.288095	0.779699	0.999994	-4.731	Down	FALSE
A0A287A9T9	SDR39U1	0.103299	1.07423	11.58	0.287858	0.779875	0.999994	-4.73102	Up	FALSE
A0A4X1SFI9	BUB3	0.0403705	1.02838	9.29191	0.287845	0.779885	0.999994	-4.73102	Up	FALSE
A0A5G2QJM6	EMC8	-0.0810995	0.945337	6.62441	-0.288669	0.780048	0.999994	-4.71353	Down	FALSE
F1SQP9	VEZT	-0.047909	0.967337	7.61753	-0.287327	0.780269	0.999994	-4.73106	Down	FALSE
K7GM95	PCYT1B	-0.0382081	0.973864	8.57737	-0.287272	0.78031	0.999994	-4.73106	Down	FALSE
A0A5G2QUB4	FYTTD1	0.0733924	1.05219	7.74687	0.28797	0.780565	0.999994	-4.71358	Up	FALSE
A0A8W4F8I3	SV2B	0.119152	1.0861	12.5594	0.286875	0.780604	0.999994	-4.73109	Up	FALSE
F1RZT1	RGL2	-0.0654195	0.955667	6.45389	-0.285968	0.781277	0.999994	-4.73117	Down	FALSE
A0A286ZNF5	SMAD5	-0.077556	0.947662	8.80136	-0.285858	0.781359	0.999994	-4.73118	Down	FALSE
A0A287A6M5	RILPL1	-0.0684568	0.953658	9.25888	-0.285652	0.781512	0.999994	-4.73119	Down	FALSE
A0A8W4FP59	ADA	-0.163779	0.892684	9.46624	-0.285536	0.781598	0.999994	-4.7312	Down	FALSE
A0A287BQ61	RUFY3	-0.042729	0.970817	14.24	-0.285324	0.781755	0.999994	-4.73122	Down	FALSE
F1SMG8	HMGCS1	0.0827294	1.05902	11.0787	0.285257	0.781805	0.999994	-4.73122	Up	FALSE
F1S3U0	GALT	0.0488454	1.03444	9.28974	0.285249	0.781811	0.999994	-4.73122	Up	FALSE
F1S8W9	PYROXD2	0.0446366	1.03142	6.86121	0.284986	0.782006	0.999994	-4.73124	Up	FALSE
A4L7N3	FOXO1	0.0572977	1.04051	7.64973	0.284829	0.782123	0.999994	-4.73126	Up	FALSE
F1RME6		0.0572977	1.04051	7.64973	0.284829	0.782123	0.999994	-4.73126	Up	FALSE
F1RU77	DOCK11	-0.0974021	0.934715	9.2519	-0.284573	0.782312	0.999994	-4.73128	Down	FALSE
A0A287A1G4	PDLIM5	-0.0523339	0.964375	11.1358	-0.284558	0.782324	0.999994	-4.73128	Down	FALSE
A0A287BD48	ZC3H14	-0.0423449	0.971075	7.55882	-0.284155	0.782623	0.999994	-4.73131	Down	FALSE
A0A480V3B9	COG4	-0.0428807	0.970715	8.10413	-0.284088	0.782673	0.999994	-4.73132	Down	FALSE
A0A8D0U9W6	ERGIC1	0.0441324	1.03106	11.4468	0.283751	0.782923	0.999994	-4.73134	Up	FALSE
A0A8D1WSR4	COPS9	-0.0536333	0.963507	7.6877	-0.283622	0.783019	0.999994	-4.73135	Down	FALSE
A0A287ALB7	MKRN1	0.0461043	1.03247	9.35334	0.283582	0.783048	0.999994	-4.73136	Up	FALSE
A0A287AIU1	RPAP1	0.0434994	1.03061	9.36076	0.283309	0.783251	0.999994	-4.73138	Up	FALSE
A0A8W4FE28	CHCHD7	-0.103771	0.930597	6.5261	-0.283267	0.783282	0.999994	-4.73138	Down	FALSE
A0A5G2QFT3	BCKDK	0.0562962	1.03979	7.78784	0.283091	0.783414	0.999994	-4.7314	Up	FALSE
D0VWV4	SDHC	-0.0745824	0.949617	12.8467	-0.283001	0.78348	0.999994	-4.7314	Down	FALSE
A0A286ZR96	ATP8A2	-0.0764356	0.948398	10.1884	-0.28294	0.783526	0.999994	-4.73141	Down	FALSE
A0A287AG36	LAMA1	0.0402082	1.02826	11.381	0.282893	0.783561	0.999994	-4.73141	Up	FALSE
A0A5G2QEP3	ICA1	0.031554	1.02211	11.2012	0.282871	0.783576	0.999994	-4.73141	Up	FALSE
F1RVI6	PIP4K2A	-0.0683276	0.953743	11.2904	-0.282707	0.783698	0.999994	-4.73143	Down	FALSE
A0A287AM63	RGS7	0.0530433	1.03745	11.2789	0.282633	0.783754	0.999994	-4.73143	Up	FALSE
A0A5G2QDS6	NPRL3	0.0371498	1.02608	9.40627	0.282439	0.783897	0.999994	-4.73145	Up	FALSE
A0A287AIQ7	HM13	0.0735452	1.0523	9.16794	0.282434	0.783901	0.999994	-4.73145	Up	FALSE
A0A4X1TSB0	EXTL2	0.0472849	1.03332	8.44524	0.282413	0.783917	0.999994	-4.73145	Up	FALSE
K9IVV3	TM9SF2	0.0669368	1.04749	9.39087	0.282312	0.783992	0.999994	-4.73146	Up	FALSE
F1S590	CARM1	-0.0351059	0.97596	9.30087	-0.282263	0.784029	0.999994	-4.73146	Down	FALSE
F1SUT1	PLEKHB1	-0.1513	0.900439	10.5108	-0.282027	0.784204	0.999994	-4.73148	Down	FALSE
A0A4X1VS57	EEF2	0.0431631	1.03037	13.2898	0.281995	0.784227	0.999994	-4.73148	Up	FALSE
A0A8D1GM29	DCAF1	0.0785979	1.05599	10.092	0.281828	0.784352	0.999994	-4.73149	Up	FALSE
A0A287BGW5	ARMCX3	-0.062073	0.957887	9.67593	-0.2818	0.784372	0.999994	-4.7315	Down	FALSE
A0A287B9T2	PLCL1	-0.110289	0.926403	11.2841	-0.281772	0.784393	0.999994	-4.7315	Down	FALSE
A0A5G2R4Y9	PSMB6	0.0721819	1.05131	10.2453	0.281682	0.78446	0.999994	-4.73151	Up	FALSE
I3LMJ3	TRAF7	-0.0299478	0.979456	7.32145	-0.281459	0.784626	0.999994	-4.73152	Down	FALSE
F1RHM9	TRMT2A	0.0739635	1.0526	7.063	0.281416	0.784658	0.999994	-4.73153	Up	FALSE
A0A480XDE4	COMMD8	0.0327661	1.02297	9.21589	0.28129	0.784752	0.999994	-4.73154	Up	FALSE
A0A4X1WDN4	PPP2R5E	0.0357788	1.02511	11.4209	0.281238	0.78479	0.999994	-4.73154	Up	FALSE
A0A287ARC6	RAD23A	-0.0377032	0.974205	10.8661	-0.281216	0.784806	0.999994	-4.73154	Down	FALSE
F1SUF2	HK1	0.0551059	1.03894	14.7508	0.280847	0.785081	0.999994	-4.73157	Up	FALSE
Q06AA7	TRA2B	-0.0343492	0.976472	9.86497	-0.280818	0.785102	0.999994	-4.73157	Down	FALSE
P20303	SLC2A1	-0.106563	0.928798	13.3362	-0.280811	0.785107	0.999994	-4.73157	Down	FALSE
A0A286ZJP2	NUMBL	-0.0518808	0.964678	10.5816	-0.280466	0.785364	0.999994	-4.7316	Down	FALSE
P41367	ACADM	-0.0455401	0.968927	9.92177	-0.280256	0.78552	0.999994	-4.73162	Down	FALSE
A0A287BE46	QKI	-0.0568297	0.961374	10.6576	-0.280069	0.785659	0.999994	-4.73163	Down	FALSE
Q5W9D5		-0.0568297	0.961374	10.6576	-0.280069	0.785659	0.999994	-4.73163	Down	FALSE
F1SPN5	ADCY6	-0.0686029	0.953561	6.70989	-0.28006	0.785666	0.999994	-4.73163	Down	FALSE
O18839	KCNJ2	-0.148877	0.901953	7.07811	-0.279806	0.785855	0.999994	-4.73165	Down	FALSE
I3LRF8	PCBP3	-0.0549437	0.962632	8.80028	-0.279771	0.78588	0.999994	-4.73166	Down	FALSE
F1SMX1	C15H2orf72	0.0656023	1.04652	9.47166	0.279672	0.785954	0.999994	-4.73166	Up	FALSE
A0A8D1PLG7	SMYD5	-0.0472751	0.967762	10.8465	-0.279552	0.786044	0.999994	-4.73167	Down	FALSE
A0A5G2RIC0	IPO5	-0.0292863	0.979905	12.7639	-0.279239	0.786276	0.999994	-4.7317	Down	FALSE
A0A287B1F1	STK25	-0.0714819	0.95166	8.48827	-0.279142	0.786348	0.999994	-4.73171	Down	FALSE
A0A287B5Q4	RTN4	-0.0405554	0.972281	15.3423	-0.279086	0.78639	0.999994	-4.73171	Down	FALSE
A0A4X1VZL8	EFNA1	0.0934247	1.0669	6.99031	0.281225	0.786512	0.999994	-4.70052	Up	FALSE
F1SNP6	NYAP2	0.0474739	1.03345	8.04703	0.278861	0.786557	0.999994	-4.73173	Up	FALSE
F1RIR2	STX4	0.0628877	1.04455	10.0476	0.278802	0.786602	0.999994	-4.73173	Up	FALSE
F1S8X9	HOGA1	0.0337269	1.02365	8.56387	0.278677	0.786694	0.999994	-4.73174	Up	FALSE
F1S8M9	LRPAP1	-0.0748164	0.949463	10.8955	-0.278607	0.786746	0.999994	-4.73175	Down	FALSE
I3LQZ5	RPS6KA5	-0.113952	0.924053	9.30538	-0.27853	0.786803	0.999994	-4.73175	Down	FALSE
I3L8N9	GRIA4	-0.0820358	0.944724	10.1203	-0.278524	0.786808	0.999994	-4.73175	Down	FALSE
F1S810	ATG4C	-0.124543	0.917295	7.91932	-0.278383	0.786913	0.999994	-4.73176	Down	FALSE
A0A5G2QB57	PARP4	0.0504404	1.03558	7.62487	0.278264	0.787002	0.999994	-4.73177	Up	FALSE
A0A287BA08	MMUT	-0.0553802	0.962341	9.48183	-0.278215	0.787038	0.999994	-4.73178	Down	FALSE
K7GKR6	ANXA2	-0.112659	0.924882	11.9609	-0.278097	0.787126	0.999994	-4.73179	Down	FALSE
P19620		-0.112659	0.924882	11.9609	-0.278097	0.787126	0.999994	-4.73179	Down	FALSE
F1SB67	IGF2R	0.0447997	1.03154	8.65457	0.278074	0.787143	0.999994	-4.73179	Up	FALSE
P50584	NUDT2	-0.0358936	0.975427	10.0199	-0.277468	0.787594	0.999994	-4.73184	Down	FALSE
A0A287AEK2	PRKAR2A	-0.053923	0.963313	13.2931	-0.277105	0.787864	0.999994	-4.73186	Down	FALSE
A0A4X1UNX3	UBE2E2	-0.0535619	0.963554	8.28106	-0.276889	0.788024	0.999994	-4.73188	Down	FALSE
A0A4X1U746	GOLGA7	-0.126985	0.915743	11.8346	-0.276858	0.788047	0.999994	-4.73188	Down	FALSE
A0A286ZJR2	MRPL58	0.0881077	1.06298	8.39536	0.277725	0.788145	0.999994	-4.71431	Up	FALSE
A0A5G2RE29	PLEKHA6	0.063482	1.04498	11.6566	0.276486	0.788324	0.999994	-4.73191	Up	FALSE
A0A286ZJI6	KIF2A	-0.0316423	0.978306	12.8641	-0.276439	0.78836	0.999994	-4.73191	Down	FALSE
A0A287BBD8	CRMP1	-0.0392316	0.973173	15.5297	-0.276197	0.78854	0.999994	-4.73193	Down	FALSE
A0A286ZKD4	SLC25A13	-0.0528449	0.964033	12.2407	-0.276138	0.788584	0.999994	-4.73194	Down	FALSE
M3V843	OSBPL2	-0.0299814	0.979433	12.1924	-0.276111	0.788603	0.999994	-4.73194	Down	FALSE
A0A480R659	LIAS	0.0423642	1.0298	9.02591	0.276034	0.788661	0.999994	-4.73195	Up	FALSE
A0A8D0ZFE4	DEPDC5	0.0342378	1.02402	8.14479	0.275835	0.788809	0.999994	-4.73196	Up	FALSE
I3L6X7	SNF8	-0.0401524	0.972552	8.82379	-0.275709	0.788903	0.999994	-4.73197	Down	FALSE
A7WLH8	SUMO1	0.0739054	1.05256	8.10785	0.275247	0.789247	0.999994	-4.73201	Up	FALSE
A0A8W4FHP1		-0.0490185	0.966594	10.5826	-0.275236	0.789255	0.999994	-4.73201	Down	FALSE
A0A287A893	ERI3	0.0543905	1.03842	9.83944	0.275205	0.789278	0.999994	-4.73201	Up	FALSE
A0A287BNE7	RTN4RL2	0.107435	1.07731	9.77424	0.275041	0.7894	0.999994	-4.73202	Up	FALSE
F1SBB0	OSBPL1A	0.0795074	1.05666	12.3241	0.27494	0.789475	0.999994	-4.73203	Up	FALSE
A0A287AHQ1	UBAC2	0.0531144	1.0375	7.29758	0.274861	0.789534	0.999994	-4.73204	Up	FALSE
I3LC11	GABRA3	-0.145236	0.904231	9.31375	-0.274615	0.789717	0.999994	-4.73206	Down	FALSE
I3LLM8	SYNGR1	-0.0921178	0.938145	15.4306	-0.274614	0.789718	0.999994	-4.73206	Down	FALSE
A0A287AYH4	PPA2	0.0405727	1.02852	10.5411	0.274599	0.789729	0.999994	-4.73206	Up	FALSE
Q06AT6	RHOG	-0.136165	0.909935	13.9734	-0.274329	0.789931	0.999994	-4.73208	Down	FALSE
A0A287B1U5	COMMD7	-0.035147	0.975932	9.56418	-0.274314	0.789942	0.999994	-4.73208	Down	FALSE
F1RTB0	ARMC1	-0.0436272	0.970213	10.8706	-0.274299	0.789952	0.999994	-4.73208	Down	FALSE
A0A286ZV27	FLRT2	0.0631421	1.04474	6.37206	0.274249	0.78999	0.999994	-4.73208	Up	FALSE
A0A287A4L5	TATDN3	0.0447786	1.03152	7.29802	0.274217	0.790014	0.999994	-4.73209	Up	FALSE
A0A287BNE9	TRIM28	-0.0353776	0.975776	11.7605	-0.274126	0.790081	0.999994	-4.73209	Down	FALSE
A0A8D0XY59	COQ9	0.0542023	1.03828	10.3801	0.273964	0.790202	0.999994	-4.73211	Up	FALSE
F1RRE9	RNF150	-0.106092	0.929101	7.21608	-0.273499	0.790549	0.999994	-4.73214	Down	FALSE
A0A8W4FGH2	CLNS1A	0.0570459	1.04033	7.28784	0.273393	0.790628	0.999994	-4.73215	Up	FALSE
F1S455	TMEM231	-0.117233	0.921954	10.1004	-0.273117	0.790833	0.999994	-4.73217	Down	FALSE
I3LIN5	USP14	0.0284179	1.01989	12.9027	0.273088	0.790855	0.999994	-4.73217	Up	FALSE
A0A5G2QYW6	EIF3J	-0.0390948	0.973265	11.3509	-0.272985	0.790932	0.999994	-4.73218	Down	FALSE
A0A4X1SXY5	ATP6V1A	0.0338756	1.02376	15.4972	0.272897	0.790997	0.999994	-4.73219	Up	FALSE
A0A287B8K3	PANX1	0.0631854	1.04477	9.65285	0.272617	0.791206	0.999994	-4.73221	Up	FALSE
F1RWZ9	FUNDC1	0.0331631	1.02325	11.1714	0.272561	0.791248	0.999994	-4.73221	Up	FALSE
A0A287BE50	ZFYVE21	-0.0695983	0.952903	8.53519	-0.272222	0.7915	0.999994	-4.73224	Down	FALSE
A0A287BKZ4	CDH6	0.0550624	1.0389	9.08232	0.272214	0.791506	0.999994	-4.73224	Up	FALSE
A0A4X1UQN2	VPS28	0.0353724	1.02482	10.1287	0.271974	0.791685	0.999994	-4.73226	Up	FALSE
F2Z5J1	PSMC1	-0.0317874	0.978208	11.9436	-0.271908	0.791734	0.999994	-4.73226	Down	FALSE
F1SKP0	PICK1	0.0334585	1.02346	10.3996	0.271573	0.791984	0.999994	-4.73229	Up	FALSE
A0A4X1TG97	COX6B	0.0830893	1.05928	15.4187	0.271463	0.792066	0.999994	-4.7323	Up	FALSE
A0A287AHG5	PACSIN1	0.0534297	1.03773	14.733	0.271293	0.792193	0.999994	-4.73231	Up	FALSE
F1RVX6	NUP85	-0.055951	0.96196	8.06262	-0.270882	0.792499	0.999994	-4.73234	Down	FALSE
A0A286ZKD5	SLC18A3	-0.122186	0.918795	8.99407	-0.270552	0.792745	0.999994	-4.73236	Down	FALSE
A0A5G2QUG9	EEF1D	0.0483819	1.0341	11.4797	0.270527	0.792763	0.999994	-4.73237	Up	FALSE
A0A286ZSZ0	KIDINS220	-0.0563575	0.961689	8.22991	-0.270516	0.792772	0.999994	-4.73237	Down	FALSE
A0A8D1WF85	TMEM68	0.0729677	1.05188	8.11392	0.270479	0.792799	0.999994	-4.73237	Up	FALSE
A6M928	EIF4A1	-0.0425271	0.970953	13.247	-0.270452	0.792819	0.999994	-4.73237	Down	FALSE
F1S7S8	METTL13	0.0371751	1.0261	8.40335	0.270161	0.793037	0.999994	-4.73239	Up	FALSE
F2Z4Z3	KDELR1	0.0691963	1.04913	6.99075	0.271071	0.793082	0.999994	-4.71477	Up	FALSE
A0A4X1SHD5	HSD17B12	-0.0589817	0.959941	12.4455	-0.269987	0.793166	0.999994	-4.73241	Down	FALSE
A0A287AMU2	TSPYL5	-0.04292	0.970688	8.17166	-0.269913	0.793222	0.999994	-4.73241	Down	FALSE
A0A286ZQK4	CELF2	0.085403	1.06098	10.216	0.269628	0.793434	0.999994	-4.73243	Up	FALSE
H2DHJ9	NPY	0.110787	1.07982	10.7978	0.270318	0.793642	0.999994	-4.71482	Up	FALSE
P01304		0.110787	1.07982	10.7978	0.270318	0.793642	0.999994	-4.71482	Up	FALSE
A0A5G2QWN8	HNRNPAB	0.0642224	1.04552	10.2047	0.26915	0.793791	0.999994	-4.73247	Up	FALSE
A0A287BNA7	NEFL	0.144367	1.10525	16.6382	0.269125	0.793809	0.999994	-4.73247	Up	FALSE
Q29380	VDAC3	-0.034316	0.976495	14.3152	-0.268873	0.793997	0.999994	-4.73249	Down	FALSE
O79875	MT-ND2	0.0974484	1.06988	11.4596	0.268741	0.794096	0.999994	-4.7325	Up	FALSE
A0A286ZU72	CLPB	-0.0544841	0.962939	9.36079	-0.268297	0.794427	0.999994	-4.73253	Down	FALSE
A0A287AKZ6	PPHLN1	-0.0586437	0.960166	7.56611	-0.268086	0.794585	0.999994	-4.73255	Down	FALSE
A0A287AE26	SCYL3	0.0475517	1.03351	6.90109	0.26891	0.794688	0.999994	-4.71492	Up	FALSE
F1SRD5	POMGNT2	-0.044596	0.969561	10.6675	-0.267892	0.794729	0.999994	-4.73257	Down	FALSE
A0A5G2RCX8	METTL15	-0.0490561	0.966569	6.6632	-0.267745	0.794839	0.999994	-4.73258	Down	FALSE
A0A287AVR7	SYT13	-0.049704	0.966135	7.19956	-0.2677	0.794872	0.999994	-4.73258	Down	FALSE
A0A5G2R318	H2AZ2	-0.0647643	0.956102	7.77647	-0.266926	0.79545	0.999994	-4.73264	Down	FALSE
I3LUP6	NPM1	-0.0360411	0.975328	13.2023	-0.266871	0.795491	0.999994	-4.73264	Down	FALSE
I3LH47	ENTPD3	0.0419573	1.02951	9.69305	0.266844	0.795511	0.999994	-4.73264	Up	FALSE
A0A4X1UIT7	LUC7L	-0.0378522	0.974104	8.43917	-0.266777	0.795561	0.999994	-4.73265	Down	FALSE
A0A8D0RDG1	CINP	-0.0600933	0.959202	7.6072	-0.266337	0.79589	0.999994	-4.73268	Down	FALSE
A0A5G2R693	TUBB3	0.0473092	1.03334	16.1552	0.266284	0.795929	0.999994	-4.73269	Up	FALSE
I3L880	DNAJC24	-0.0785791	0.94699	7.40747	-0.267009	0.796101	0.999994	-4.71505	Down	FALSE
F1S0E6	CNR1	-0.0959854	0.935633	7.61208	-0.265967	0.796166	0.999994	-4.73271	Down	FALSE
A0A5G2R798	SEC31B	-0.073298	0.950463	7.52691	-0.265519	0.7965	0.999994	-4.73274	Down	FALSE
P34994	SSTR2	0.313067	1.24235	9.30937	0.27158	0.796513	0.999994	-4.65071	Up	FALSE
A0A4X1TGU9	EIF3E	0.0442651	1.03116	10.3312	0.265448	0.796554	0.999994	-4.73275	Up	FALSE
A0A8W4FKK7	AXL	0.034583	1.02426	8.49608	0.265354	0.796624	0.999994	-4.73275	Up	FALSE
I3LDM5	EXOC1	0.0271521	1.019	10.7687	0.265069	0.796836	0.999994	-4.73278	Up	FALSE
Q0MVN8	CRYZ	-0.0466524	0.96818	11.783	-0.264973	0.796908	0.999994	-4.73278	Down	FALSE
Q19QT8		-0.0466524	0.96818	11.783	-0.264973	0.796908	0.999994	-4.73278	Down	FALSE
F1RT28	SEC63	-0.032319	0.977847	9.49331	-0.264957	0.79692	0.999994	-4.73278	Down	FALSE
A0A287AXJ1	COG3	-0.033419	0.977102	7.96681	-0.264709	0.797105	0.999994	-4.7328	Down	FALSE
A0A5G2QPX6		0.0473155	1.03334	8.91372	0.264582	0.7972	0.999994	-4.73281	Up	FALSE
A0A287AHT4	SOS1	0.0296565	1.02077	9.23748	0.264469	0.797285	0.999994	-4.73282	Up	FALSE
Q2EN77	MGST3	0.0436054	1.03069	13.2063	0.264406	0.797332	0.999994	-4.73282	Up	FALSE
A0A286ZJD8	DPP7	0.0359054	1.0252	10.6456	0.264375	0.797355	0.999994	-4.73283	Up	FALSE
F1SM42	ATG16L1	-0.0452466	0.969124	7.97867	-0.26434	0.797381	0.999994	-4.73283	Down	FALSE
K7GK90	SSR4	0.0368526	1.02587	9.70456	0.2641	0.79756	0.999994	-4.73285	Up	FALSE
A0A287ACY5	SYNGR2	0.0699532	1.04968	8.27601	0.264088	0.797569	0.999994	-4.73285	Up	FALSE
A0A287B017	DMAP1	-0.0672262	0.954471	10.1354	-0.263919	0.797696	0.999994	-4.73286	Down	FALSE
A0A4X1UF11	ECHDC1	-0.0731194	0.95058	12.382	-0.263818	0.797771	0.999994	-4.73287	Down	FALSE
I3LQS1	NYAP1	0.0434312	1.03056	8.54364	0.263683	0.797872	0.999994	-4.73288	Up	FALSE
A0A4X1SJ93	ZMAT2	-0.0678569	0.954054	6.94166	-0.263633	0.797909	0.999994	-4.73288	Down	FALSE
D0G777	MAT2A	0.0432212	1.03041	11.7215	0.263494	0.798013	0.999994	-4.73289	Up	FALSE
F1S3D5	LMAN2	-0.0483912	0.967014	10.4081	-0.263397	0.798086	0.999994	-4.7329	Down	FALSE
A0A287AWJ2	NEK1	0.0478954	1.03376	8.01446	0.263026	0.798363	0.999994	-4.73293	Up	FALSE
A0A287B1Z4	NHSL2	0.0640349	1.04539	7.79459	0.263001	0.798382	0.999994	-4.73293	Up	FALSE
A0A5G2QGY3	GAN	-0.0457998	0.968753	9.63253	-0.262573	0.798701	0.999994	-4.73296	Down	FALSE
A0A5G2RGK0	PURA	0.0375525	1.02637	13.7901	0.262492	0.798762	0.999994	-4.73297	Up	FALSE
A0A287BRA0	OGFRL1	0.0400474	1.02815	9.24538	0.262449	0.798794	0.999994	-4.73297	Up	FALSE
F1SBP5	CTTNBP2NL	-0.0398241	0.972774	7.10922	-0.262248	0.798944	0.999994	-4.73298	Down	FALSE
Q0QF01	SDHA	0.0477434	1.03365	14.6059	0.262247	0.798945	0.999994	-4.73298	Up	FALSE
F1SDA4	TTC7B	0.0469831	1.0331	10.8509	0.262135	0.799029	0.999994	-4.73299	Up	FALSE
A0A287BBR7	SYVN1	0.0492154	1.0347	7.83726	0.262118	0.799042	0.999994	-4.73299	Up	FALSE
A0A287B7X4	MKLN1	0.0380137	1.0267	7.10184	0.261805	0.799275	0.999994	-4.73302	Up	FALSE
F1RJH9	CRCP	-0.0880419	0.940799	6.16355	-0.261721	0.799339	0.999994	-4.73302	Down	FALSE
F1SSE6	ALG2	0.0329083	1.02307	9.02801	0.261532	0.799479	0.999994	-4.73304	Up	FALSE
F1RU25	CCDC85B	-0.0608622	0.958691	8.48291	-0.261417	0.799565	0.999994	-4.73304	Down	FALSE
F1S2J4	EDC4	0.031263	1.02191	10.2699	0.261221	0.799712	0.999994	-4.73306	Up	FALSE
A0A0D5BWD2	C1QBP	0.0428745	1.03016	13.1173	0.260745	0.800068	0.999994	-4.73309	Up	FALSE
A0A287A4Y9	C2CD5	-0.0418881	0.971383	9.69215	-0.260744	0.800068	0.999994	-4.73309	Down	FALSE
F1SDP3	OAT	-0.0300798	0.979366	12.6295	-0.26025	0.800438	0.999994	-4.73313	Down	FALSE
A0A287AM15	SYTL2	0.0412028	1.02897	9.65627	0.260117	0.800538	0.999994	-4.73314	Up	FALSE
F1SKI9	P4HTM	-0.0694802	0.952981	7.73302	-0.25994	0.80067	0.999994	-4.73315	Down	FALSE
A0A287B2T4	NEK3	-0.0542778	0.963076	7.92086	-0.259846	0.80074	0.999994	-4.73316	Down	FALSE
A0A480Q0Y5	ILK	-0.0273084	0.981249	10.9912	-0.259256	0.801181	0.999994	-4.7332	Down	FALSE
O62839	CAT	-0.0507043	0.965465	11.3952	-0.259212	0.801214	0.999994	-4.73321	Down	FALSE
A0A287AGS2	CACNB3	0.0518078	1.03656	10.5037	0.259162	0.801252	0.999994	-4.73321	Up	FALSE
A0A8W4FG18	DDT	-0.0370064	0.974675	12.5918	-0.259117	0.801285	0.999994	-4.73321	Down	FALSE
A0A287BRI8	KATNB1	0.0287763	1.02015	9.74163	0.259025	0.801355	0.999994	-4.73322	Up	FALSE
A0A287B883	PTMS	-0.060309	0.959059	10.5129	-0.258959	0.801404	0.999994	-4.73322	Down	FALSE
F1RIY9	PRKAR1B	-0.0643592	0.95637	9.35246	-0.258704	0.801595	0.999994	-4.73324	Down	FALSE
A0A287AKG8	IRF2BP2	0.0565571	1.03998	7.00337	0.258652	0.801634	0.999994	-4.73325	Up	FALSE
A0A287A9R2	NLGN3	0.0632182	1.04479	11.675	0.258313	0.801887	0.999994	-4.73327	Up	FALSE
D2D0E5	FADS3	0.100592	1.07221	6.46164	0.258179	0.801988	0.999994	-4.73328	Up	FALSE
A0A287B6Z8	VPS26B	-0.0373259	0.974459	11.4826	-0.258093	0.802052	0.999994	-4.73329	Down	FALSE
F1SUG7	DDX21	0.0322635	1.02262	8.35194	0.258092	0.802052	0.999994	-4.73329	Up	FALSE
A0A287BSI0	VIPAS39	-0.0293588	0.979856	10.1727	-0.257751	0.802307	0.999994	-4.73331	Down	FALSE
A0A4X1VE54	LOC100157391	0.0449876	1.03167	9.44035	0.257653	0.802381	0.999994	-4.73332	Up	FALSE
F1SSX7	MLLT11	-0.055904	0.961991	7.36218	-0.257636	0.802394	0.999994	-4.73332	Down	FALSE
F1RX66	GSR	0.0449385	1.03164	10.4899	0.257483	0.802509	0.999994	-4.73333	Up	FALSE
A0A480QKQ3	SMOX	-0.0738944	0.95007	6.24814	-0.25805	0.802772	0.999994	-4.71564	Down	FALSE
A0A286ZZQ4	SLC12A5	0.096021	1.06882	13.4192	0.257095	0.802799	0.999994	-4.73336	Up	FALSE
K7GLP0	GPM6B	-0.0427711	0.970788	11.9215	-0.257016	0.802858	0.999994	-4.73336	Down	FALSE
F1SF93	PPCS	0.0391526	1.02751	11.4382	0.256865	0.802971	0.999994	-4.73337	Up	FALSE
A0A287ARA7	ECPAS	0.0269492	1.01886	10.5685	0.256551	0.803206	0.999994	-4.7334	Up	FALSE
I3LQI9	RAP1GDS1	0.0391457	1.02751	13.8883	0.2563	0.803394	0.999994	-4.73342	Up	FALSE
A0A4X1UIY4	AQR	0.046298	1.03261	7.07869	0.256156	0.803502	0.999994	-4.73343	Up	FALSE
Q7YS91	TBRG4	0.0619503	1.04388	9.21219	0.25609	0.803551	0.999994	-4.73343	Up	FALSE
A0A287AGF6	SLC4A10	0.114947	1.08294	11.1191	0.255923	0.803676	0.999994	-4.73344	Up	FALSE
A0A4X1VZI2	PSMD13	-0.0290674	0.980054	11.4512	-0.255784	0.80378	0.999994	-4.73345	Down	FALSE
A0A5G2QCY6	PDE1C	-0.106568	0.928795	12.7428	-0.255783	0.803781	0.999994	-4.73345	Down	FALSE
A0A4X1UUX3	KIFAP3	0.0399836	1.0281	9.8146	0.255557	0.80395	0.999994	-4.73347	Up	FALSE
A0A287AAL1	PCDH17	0.0540143	1.03815	8.8275	0.25536	0.804098	0.999994	-4.73348	Up	FALSE
A0A287B8J6	EXOC7	0.0286083	1.02003	10.4345	0.254925	0.804424	0.999994	-4.73351	Up	FALSE
A0A4X1SQF0	DNAJC10	0.0310392	1.02175	7.43881	0.254766	0.804543	0.999994	-4.73352	Up	FALSE
A0A5G2R4Q3		-0.0507267	0.96545	10.4201	-0.254727	0.804572	0.999994	-4.73353	Down	FALSE
A0A286ZR80	SPARCL1	-0.0464813	0.968295	11.1809	-0.254613	0.804657	0.999994	-4.73354	Down	FALSE
F1STG5	MAP4K4	0.0503689	1.03553	10.4744	0.25444	0.804787	0.999994	-4.73355	Up	FALSE
A0A5G2QTS3	MAGI3	-0.0653849	0.95569	8.12145	-0.254435	0.804791	0.999994	-4.73355	Down	FALSE
A0A287BRH5	TUBG2	0.0521574	1.03681	9.77168	0.254345	0.804858	0.999994	-4.73355	Up	FALSE
A0A5G2RBM6	GLRX3	-0.0450425	0.969261	12.3618	-0.254112	0.805033	0.999994	-4.73357	Down	FALSE
F1RJ55	OMG	-0.0733808	0.950408	15.4695	-0.254066	0.805067	0.999994	-4.73357	Down	FALSE
A0A8W4FN52		0.0546041	1.03857	10.1323	0.254025	0.805097	0.999994	-4.73358	Up	FALSE
B4F450	UBL5	0.0546041	1.03857	10.1323	0.254025	0.805097	0.999994	-4.73358	Up	FALSE
A0A287AHI6	TRAPPC10	0.0264321	1.01849	9.88703	0.253571	0.805438	0.999994	-4.73361	Up	FALSE
F1RJT3	DPYSL2	-0.0312011	0.978605	17.2908	-0.25329	0.805649	0.999994	-4.73363	Down	FALSE
A0A286ZT89	SGK3	-0.0787697	0.946865	7.47395	-0.253134	0.805765	0.999994	-4.73364	Down	FALSE
I3LD06	ARHGAP5	0.029319	1.02053	9.89117	0.253104	0.805788	0.999994	-4.73364	Up	FALSE
I3LUG6	TBCEL	0.0444426	1.03128	8.73548	0.252952	0.805902	0.999994	-4.73365	Up	FALSE
A0A286ZKW2	PSPC1	-0.0471279	0.967861	10.9068	-0.252923	0.805924	0.999994	-4.73366	Down	FALSE
I3LFZ9	ARHGEF40	0.0501076	1.03534	6.99421	0.252835	0.805989	0.999994	-4.73366	Up	FALSE
A0A287AVV0	RMND1	0.0401638	1.02823	11.2984	0.252542	0.806209	0.999994	-4.73368	Up	FALSE
F1SFL7	TRNT1	-0.0501624	0.965828	9.03537	-0.252539	0.806211	0.999994	-4.73368	Down	FALSE
M3UZ96	UCKL1	-0.0373528	0.974441	9.05983	-0.252281	0.806405	0.999994	-4.7337	Down	FALSE
K7GN13	NFAT5	0.0922496	1.06603	6.75982	0.252223	0.806449	0.999994	-4.73371	Up	FALSE
I3LF75	NR2C2AP	-0.0420549	0.971271	7.96465	-0.252212	0.806457	0.999994	-4.73371	Down	FALSE
A0A8D0NCR9	PPP1R8	-0.0313741	0.978488	7.32626	-0.251769	0.806788	0.999994	-4.73374	Down	FALSE
A0A287AEA8	CTU2	0.0414099	1.02912	8.94479	0.251494	0.806995	0.999994	-4.73376	Up	FALSE
A0A5G2QNY6	ACTR1B	0.0393267	1.02763	14.3028	0.251472	0.807011	0.999994	-4.73376	Up	FALSE
A0A287B5Y3	MICAL3	-0.0340272	0.97669	9.58797	-0.251013	0.807356	0.999994	-4.73379	Down	FALSE
A0A287ALP1	RNASET2	0.044815	1.03155	8.46346	0.250958	0.807396	0.999994	-4.73379	Up	FALSE
A0A287A2T6	ASMTL	0.131382	1.09534	8.27436	0.250801	0.807514	0.999994	-4.73381	Up	FALSE
A0A287BSZ9	DYNC1LI2	-0.0426873	0.970845	13.1507	-0.250694	0.807595	0.999994	-4.73381	Down	FALSE
F1SN67	FBN1	0.0526588	1.03717	9.61674	0.254001	0.807786	0.999994	-4.68241	Up	FALSE
Q9TV36		0.0526588	1.03717	9.61674	0.254001	0.807786	0.999994	-4.68241	Up	FALSE
Q2EHH8	PPP1CA	0.0328279	1.02302	14.2838	0.250114	0.808029	0.999994	-4.73385	Up	FALSE
A0A287AU89	PCDH1	0.0539924	1.03813	12.013	0.249917	0.808177	0.999994	-4.73387	Up	FALSE
K7GL70	RIPK2	0.036128	1.02536	8.97123	0.249716	0.808328	0.999994	-4.73388	Up	FALSE
F1RJY3	VANGL2	0.069742	1.04953	6.38923	0.251737	0.808335	0.999994	-4.70232	Up	FALSE
I3LQ30	MACIR	-0.0614898	0.958274	7.53113	-0.2494	0.808565	0.999994	-4.7339	Down	FALSE
A0A287B4Q0	CCSER2	0.0557827	1.03942	7.62161	0.249327	0.80862	0.999994	-4.73391	Up	FALSE
A0A287BGB4	RNF31	-0.0305645	0.979037	9.00195	-0.249147	0.808755	0.999994	-4.73392	Down	FALSE
Q197W4	CDK5	0.0293533	1.02055	13.0087	0.249114	0.80878	0.999994	-4.73392	Up	FALSE
A0A5G2QV34	PGAP1	-0.0642347	0.956453	10.6347	-0.249023	0.808848	0.999994	-4.73393	Down	FALSE
F1S8P1	SCCPDH	0.0342708	1.02404	12.7442	0.249021	0.808849	0.999994	-4.73393	Up	FALSE
F1RLH4	ALKBH6	0.0841295	1.06005	8.92594	0.248688	0.8091	0.999994	-4.73395	Up	FALSE
A0A8W4FQG7	FNBP1	-0.0437852	0.970106	10.5747	-0.248509	0.809233	0.999994	-4.73397	Down	FALSE
A0A286ZLW8	MAP2	0.0643468	1.04561	15.0496	0.248475	0.809259	0.999994	-4.73397	Up	FALSE
A0A8D1YVP3	EDIL3	-0.0736147	0.950254	8.59825	-0.248351	0.809352	0.999994	-4.73398	Down	FALSE
A0A5G2QJ50	LOC100522401	0.0346918	1.02434	10.9186	0.248304	0.809387	0.999994	-4.73398	Up	FALSE
B8XH67	NHERF1	0.0607366	1.043	11.9423	0.248156	0.809498	0.999994	-4.73399	Up	FALSE
A0A5G2R7Y9	SLAIN1	-0.0692106	0.953159	7.25882	-0.248145	0.809507	0.999994	-4.73399	Down	FALSE
A0A287A580	COBLL1	-0.0374368	0.974385	8.36251	-0.247973	0.809636	0.999994	-4.734	Down	FALSE
P00795	CTSD	0.0349309	1.02451	15.106	0.247861	0.80972	0.999994	-4.73401	Up	FALSE
A0A481C5X7	CFAP410	-0.0415225	0.971629	7.23153	-0.247413	0.810056	0.999994	-4.73404	Down	FALSE
A0A287AAR5	NDUFAB1	0.045564	1.03209	14.5934	0.247315	0.81013	0.999994	-4.73405	Up	FALSE
A0A481B9G9	HERC4	-0.0315571	0.978364	9.86671	-0.247303	0.810138	0.999994	-4.73405	Down	FALSE
I3L7N6	CCZ1	0.0287292	1.02011	10.1953	0.24727	0.810163	0.999994	-4.73405	Up	FALSE
A0A480K0P7	IDH3G	0.0492755	1.03475	12.4313	0.247259	0.810172	0.999994	-4.73405	Up	FALSE
F1RHG1	CLUH	0.0287373	1.02012	10.9577	0.247041	0.810336	0.999994	-4.73407	Up	FALSE
A0A5G2R550	DOCK7	0.0281932	1.01973	9.06487	0.24697	0.810389	0.999994	-4.73407	Up	FALSE
A0A286ZWG1	NPLOC4	-0.0259444	0.982177	10.8907	-0.246868	0.810465	0.999994	-4.73408	Down	FALSE
A0A5G2QMC4	CHORDC1	-0.0336047	0.976976	11.3638	-0.246777	0.810534	0.999994	-4.73409	Down	FALSE
A9YUB1		-0.0336047	0.976976	11.3638	-0.246777	0.810534	0.999994	-4.73409	Down	FALSE
A0A5S6HQH9	DGKA	0.029965	1.02099	11.8296	0.246767	0.810541	0.999994	-4.73409	Up	FALSE
P20192		0.029965	1.02099	11.8296	0.246767	0.810541	0.999994	-4.73409	Up	FALSE
A0A480WYK9	M6PR	0.0313169	1.02194	8.72749	0.246666	0.810617	0.999994	-4.73409	Up	FALSE
A0A4X1SPI6	CSNK2A1	0.0290817	1.02036	10.8153	0.246576	0.810684	0.999994	-4.7341	Up	FALSE
Q8MIR4	COASY	0.0314845	1.02206	10.5359	0.246512	0.810732	0.999994	-4.7341	Up	FALSE
F1RY32	TMEM163	0.099892	1.07169	10.5868	0.246438	0.810788	0.999994	-4.73411	Up	FALSE
A0A287ASF7	RER1	-0.0454316	0.969	8.98291	-0.246124	0.811024	0.999994	-4.73413	Down	FALSE
A0A5G2QGE1	PCBP2	0.029935	1.02097	14.3385	0.246114	0.811031	0.999994	-4.73413	Up	FALSE
Q58D68	ENPP6	-0.172513	0.887296	11.5217	-0.246101	0.811041	0.999994	-4.73413	Down	FALSE
I3LS97	PUDP	0.056275	1.03978	9.26218	0.246071	0.811063	0.999994	-4.73413	Up	FALSE
B8XTR3	AGPAT5	-0.0536252	0.963512	11.5415	-0.245902	0.811191	0.999994	-4.73415	Down	FALSE
F1SEE6	LOC100620521	0.0369914	1.02597	7.08691	0.245787	0.811277	0.999994	-4.73415	Up	FALSE
I3LBP2	LOC100154423	0.0369914	1.02597	7.08691	0.245787	0.811277	0.999994	-4.73415	Up	FALSE
F1STW7	USP35	0.039828	1.02799	8.71083	0.245671	0.811364	0.999994	-4.73416	Up	FALSE
A0A286ZXA3	POR	-0.0292472	0.979932	10.5467	-0.245626	0.811397	0.999994	-4.73417	Down	FALSE
F1RKS7	FADS2	-0.0353293	0.975809	7.87312	-0.245208	0.811711	0.999994	-4.73419	Down	FALSE
A0A5K1VDW0	ARPC5L	0.05488	1.03877	12.8711	0.245087	0.811803	0.999994	-4.7342	Up	FALSE
A0A286ZWI2	NUDT21	0.0353678	1.02482	9.58868	0.244985	0.811879	0.999994	-4.73421	Up	FALSE
A0A287B3H7	MGRN1	-0.0357262	0.975541	8.35937	-0.244865	0.811969	0.999994	-4.73422	Down	FALSE
A0A286ZYQ8	MIGA1	0.0320568	1.02247	9.09137	0.244832	0.811994	0.999994	-4.73422	Up	FALSE
A0A4X1W843		-0.0275698	0.981072	10.0368	-0.244529	0.812222	0.999994	-4.73424	Down	FALSE
F1SBH2	SEC23B	0.0374568	1.0263	9.08233	0.244356	0.812351	0.999994	-4.73425	Up	FALSE
I3LJR4	POLR2A	-0.0299693	0.979441	10.8207	-0.244051	0.81258	0.999994	-4.73427	Down	FALSE
F1RSN3	OPLAH	0.0399701	1.02809	9.79922	0.243948	0.812658	0.999994	-4.73428	Up	FALSE
A0A4X1SYF7	SEL1L	-0.0342266	0.976555	8.25309	-0.243701	0.812843	0.999994	-4.7343	Down	FALSE
Q767K8	MRPS18B	0.0330003	1.02314	9.31263	0.243587	0.812929	0.999994	-4.73431	Up	FALSE
A0A287B2Q2	C13H3orf18	-0.042028	0.971289	8.43855	-0.243571	0.812941	0.999994	-4.73431	Down	FALSE
A0A286ZTU8	TXLNA	0.0298996	1.02094	9.18787	0.24334	0.813115	0.999994	-4.73432	Up	FALSE
I3LND2	SEC62	-0.0316619	0.978293	9.96189	-0.243318	0.813131	0.999994	-4.73432	Down	FALSE
D5KJI2	HMGA1	0.305364	1.23573	7.58616	0.243303	0.813143	0.999994	-4.73432	Up	FALSE
F1S3H4	COQ6	-0.0613355	0.958377	9.01391	-0.243136	0.813268	0.999994	-4.73434	Down	FALSE
A0A8W4FKA4	LOC100515837	-0.0581823	0.960473	7.99389	-0.242986	0.813381	0.999994	-4.73435	Down	FALSE
A0A8W4FQ33	IQGAP2	0.0743133	1.05286	9.30175	0.242966	0.813396	0.999994	-4.73435	Up	FALSE
Q9MZ16	VDAC1	0.0525369	1.03709	14.9328	0.242895	0.813449	0.999994	-4.73435	Up	FALSE
Q2EN79	UQCR10	0.0431876	1.03039	12.5283	0.242814	0.81351	0.999994	-4.73436	Up	FALSE
F1RR20	HEXIM2	-0.0558762	0.96201	6.34819	-0.244675	0.81359	0.999994	-4.70273	Down	FALSE
A0A287BBA7	SKIC3	0.0396914	1.02789	9.57906	0.242648	0.813635	0.999994	-4.73437	Up	FALSE
A0A286ZYA9	P2RX4	0.0871391	1.06226	6.91563	0.242592	0.813677	0.999994	-4.73437	Up	FALSE
A0A286ZM64	AFDN	0.0320795	1.02248	10.9427	0.242412	0.813812	0.999994	-4.73439	Up	FALSE
D3K5N5	ACVR1B	0.0459805	1.03238	7.79072	0.242335	0.81387	0.999994	-4.73439	Up	FALSE
F1RZX9	HDHD2	-0.0446384	0.969533	13.3872	-0.242284	0.813908	0.999994	-4.73439	Down	FALSE
K9IW82	NFKB2	0.0479392	1.03379	5.15701	0.242098	0.814048	0.999994	-4.73441	Up	FALSE
I3LB55	GPSM2	-0.0362582	0.975181	7.66571	-0.242065	0.814073	0.999994	-4.73441	Down	FALSE
F1SEX5	TNPO2	0.0295968	1.02073	10.808	0.241999	0.814122	0.999994	-4.73441	Up	FALSE
F1S5Y5	STXBP3	-0.0602378	0.959106	11.9374	-0.241954	0.814156	0.999994	-4.73442	Down	FALSE
Q1KYT0	ENO3	-0.0676192	0.954211	9.03107	-0.241872	0.814218	0.999994	-4.73442	Down	FALSE
P37111	ACY1	0.0626196	1.04436	12.3225	0.241741	0.814316	0.999994	-4.73443	Up	FALSE
A0A4X1U8S9	EFNB2	0.0401448	1.02822	9.81879	0.241706	0.814343	0.999994	-4.73443	Up	FALSE
F1S6Z4	HECA	0.0404719	1.02845	6.72711	0.241679	0.814363	0.999994	-4.73444	Up	FALSE
F1RT97	SPATA20	-0.0369183	0.974735	7.48744	-0.24166	0.814377	0.999994	-4.73444	Down	FALSE
I3LP69	NCK1	0.0275045	1.01925	11.1104	0.241601	0.814422	0.999994	-4.73444	Up	FALSE
A0A287AP71	EFEMP1	0.0515149	1.03635	6.81321	0.241457	0.81453	0.999994	-4.73445	Up	FALSE
A0A287BS45	JMY	0.0363408	1.02551	9.50855	0.241453	0.814533	0.999994	-4.73445	Up	FALSE
A0A5G2Q963	LOC110261043	0.0543734	1.03841	10.364	0.240959	0.814904	0.999994	-4.73448	Up	FALSE
F1RP95	LOC100512905	0.0543734	1.03841	10.364	0.240959	0.814904	0.999994	-4.73448	Up	FALSE
F2Z5C8	SPCS3	-0.0920888	0.938163	9.09104	-0.240708	0.815093	0.999994	-4.7345	Down	FALSE
A0A5G2QD06	NCBP1	-0.0305642	0.979037	7.88502	-0.240666	0.815125	0.999994	-4.7345	Down	FALSE
A0A5G2R6W0	KLHDC4	-0.0447941	0.969428	7.88123	-0.240496	0.815252	0.999994	-4.73452	Down	FALSE
A0A287ALZ7	DNAJB5	0.0648569	1.04598	7.95255	0.240414	0.815314	0.999994	-4.73452	Up	FALSE
F1SH98	GLT8D1	0.0441099	1.03105	6.62796	0.240272	0.815421	0.999994	-4.73453	Up	FALSE
P80147	ABAT	-0.0486112	0.966867	15.6164	-0.239966	0.815651	0.999994	-4.73455	Down	FALSE
A0A286ZMY6	FAF2	-0.0288665	0.98019	10.7232	-0.239814	0.815765	0.999994	-4.73456	Down	FALSE
A0A287A1J1	EXD2	0.0405277	1.02849	8.21216	0.239513	0.815992	0.999994	-4.73458	Up	FALSE
A0A8W4F6F0	PC	-0.0353342	0.975806	12.5412	-0.238931	0.81643	0.999994	-4.73462	Down	FALSE
F1SPH2	SUOX	0.0309237	1.02167	9.49998	0.238898	0.816455	0.999994	-4.73462	Up	FALSE
A0A287B3M8	OSGEPL1	-0.045073	0.969241	6.77381	-0.238731	0.81658	0.999994	-4.73463	Down	FALSE
A0A4X1VHU4	SCN3B	-0.0990475	0.933649	10.3665	-0.238514	0.816743	0.999994	-4.73465	Down	FALSE
I3LLD6	THUMPD1	0.0347199	1.02436	8.13119	0.238403	0.816827	0.999994	-4.73466	Up	FALSE
I3LLX9	ARMC10	0.0337372	1.02366	13.9478	0.238348	0.816868	0.999994	-4.73466	Up	FALSE
P28491	CALR	0.0411837	1.02896	14.1203	0.23827	0.816927	0.999994	-4.73466	Up	FALSE
A0A287AIV6	CLEC2L	-0.101304	0.93219	9.14234	-0.23813	0.817032	0.999994	-4.73467	Down	FALSE
A0A5K1ULP5	COPS2	-0.0461415	0.968523	11.4055	-0.237629	0.817409	0.999994	-4.73471	Down	FALSE
A0A4X1VHX8	GCA	-0.0739638	0.950024	12.0097	-0.237564	0.817458	0.999994	-4.73471	Down	FALSE
A0A5G2QQ18	ARAP1	0.0377532	1.02651	9.79031	0.237495	0.81751	0.999994	-4.73472	Up	FALSE
A0A4X1SL33	TXNL4B	-0.150944	0.900661	6.98009	-0.238253	0.817572	0.999994	-4.71687	Down	FALSE
A0A287A5L7	KIF3C	0.0675351	1.04792	8.09273	0.237393	0.817587	0.999994	-4.73472	Up	FALSE
I3LGB6	GIGYF1	0.0457149	1.03219	7.80975	0.237364	0.817609	0.999994	-4.73472	Up	FALSE
A0A5G2RD19	CCDC22	0.0361543	1.02538	10.1636	0.23732	0.817642	0.999994	-4.73473	Up	FALSE
A0A287AWQ9	TRAPPC3	0.0269964	1.01889	10.8811	0.237315	0.817646	0.999994	-4.73473	Up	FALSE
A0A5G2QED3	RASA1	0.0347071	1.02435	10.3789	0.237264	0.817684	0.999994	-4.73473	Up	FALSE
A0A287ASR0	SLC25A10	0.0442422	1.03114	9.4221	0.236419	0.81832	0.999994	-4.73479	Up	FALSE
I3LV99	MYH14	-0.0411211	0.971899	11.0748	-0.236352	0.81837	0.999994	-4.73479	Down	FALSE
A0A8W4FMW5	AP2S1	-0.0320643	0.97802	12.7095	-0.236176	0.818503	0.999994	-4.7348	Down	FALSE
A0A286ZXE4	ABCB7	-0.0404372	0.97236	9.56067	-0.235979	0.818651	0.999994	-4.73482	Down	FALSE
F1SAD1	TPK1	-0.0533676	0.963684	8.2877	-0.235917	0.818698	0.999994	-4.73482	Down	FALSE
A0A287ARB3	PAWR	-0.0698987	0.952705	7.6413	-0.235362	0.819116	0.999994	-4.73486	Down	FALSE
A0A287BL52	ZDHHC20	-0.076397	0.948423	7.33855	-0.235342	0.81913	0.999994	-4.73486	Down	FALSE
I3LR32	CCT5	0.0398663	1.02802	13.7879	0.235213	0.819228	0.999994	-4.73487	Up	FALSE
F1RG75	PHKG2	0.0336061	1.02357	9.71188	0.235101	0.819313	0.999994	-4.73487	Up	FALSE
A0A5G2QSZ2	RNF123	0.0293127	1.02053	8.94115	0.234979	0.819404	0.999994	-4.73488	Up	FALSE
A0A4X1UGR8	SLC23A2	0.0377108	1.02648	8.91135	0.234898	0.819465	0.999994	-4.73489	Up	FALSE
F1RYZ0	RPLP2	-0.0476432	0.967516	12.6542	-0.23486	0.819494	0.999994	-4.73489	Down	FALSE
F1RNJ2	CACNG8	-0.0611164	0.958522	9.89951	-0.23469	0.819622	0.999994	-4.7349	Down	FALSE
A0A4X1V414	GNB4	-0.0597662	0.95942	12.8218	-0.23465	0.819652	0.999994	-4.7349	Down	FALSE
A0A5G2Q9C7	CCT3	0.0326683	1.0229	13.4559	0.234392	0.819846	0.999994	-4.73492	Up	FALSE
A0A4X1VTA1	AK2	0.0423184	1.02977	9.32802	0.234211	0.819982	0.999994	-4.73493	Up	FALSE
A0A287BR50	TNPO3	-0.0378931	0.974076	11.1883	-0.233963	0.820169	0.999994	-4.73495	Down	FALSE
A0A5G2R8T3	MYO1E	-0.0826251	0.944338	9.0911	-0.233753	0.820328	0.999994	-4.73496	Down	FALSE
P62831	RPL23	0.0485268	1.03421	12.1978	0.23352	0.820503	0.999994	-4.73498	Up	FALSE
A0A8D1TDN5	PRICKLE2	0.055275	1.03906	9.42915	0.23349	0.820526	0.999994	-4.73498	Up	FALSE
A0A287AXN7	UBXN6	-0.0292997	0.979896	11.9675	-0.233159	0.820775	0.999994	-4.735	Down	FALSE
K7GNH3	ANK3	-0.0288341	0.980212	13.9358	-0.233136	0.820792	0.999994	-4.735	Down	FALSE
A0A286ZQL5	NOVA2	-0.04677	0.968101	9.73601	-0.232929	0.820949	0.999994	-4.73502	Down	FALSE
A0A5G2R1I1	SIRT3	0.108117	1.07782	7.86114	0.232684	0.821133	0.999994	-4.73503	Up	FALSE
A0A286ZLN6		0.0612419	1.04336	10.2049	0.232031	0.821625	0.999994	-4.73508	Up	FALSE
A0A286ZUL8		0.0612419	1.04336	10.2049	0.232031	0.821625	0.999994	-4.73508	Up	FALSE
A0A287A3T6		0.0612419	1.04336	10.2049	0.232031	0.821625	0.999994	-4.73508	Up	FALSE
Q06AU4	RAB34	0.127451	1.09236	6.42479	0.231998	0.82165	0.999994	-4.73508	Up	FALSE
A0A287AD26	RC3H1	-0.0572965	0.961063	6.33438	-0.231952	0.821685	0.999994	-4.73508	Down	FALSE
F1S6R5	WDR18	0.0386063	1.02712	7.33768	0.231564	0.821977	0.999994	-4.73511	Up	FALSE
F1S432	DDX19B	0.0398913	1.02804	9.80515	0.231548	0.821989	0.999994	-4.73511	Up	FALSE
A0A287B0Y9	RAB35	0.0286011	1.02002	11.7863	0.231522	0.822008	0.999994	-4.73511	Up	FALSE
A0A287AM09	CTBP1	0.0558436	1.03947	11.8115	0.231502	0.822024	0.999994	-4.73511	Up	FALSE
A0A286ZQ50	NUP155	-0.0267966	0.981597	9.08973	-0.231479	0.822041	0.999994	-4.73511	Down	FALSE
A0A8D1DNI9	NDUFAF1	0.0698713	1.04962	8.07324	0.231436	0.822073	0.999994	-4.73511	Up	FALSE
A0A8W4F8J9	TECPR2	-0.0268156	0.981585	9.46151	-0.231399	0.822102	0.999994	-4.73512	Down	FALSE
A0A4X1U3N9	RPL5	0.0478432	1.03372	10.8055	0.231133	0.822302	0.999994	-4.73513	Up	FALSE
A0A8D0RMH7	RNPS1	-0.0466941	0.968152	8.74132	-0.230957	0.822435	0.999994	-4.73515	Down	FALSE
F1RPT5	PKP4	0.0297922	1.02087	10.9503	0.230904	0.822475	0.999994	-4.73515	Up	FALSE
I3LBC6	KBTBD2	-0.0334803	0.97706	7.89275	-0.230728	0.822607	0.999994	-4.73516	Down	FALSE
A0A5G2QPW7	RANBP10	0.0347716	1.02439	7.72311	0.230096	0.823084	0.999994	-4.7352	Up	FALSE
F1SIS1	LRRC49	-0.0377734	0.974157	6.64931	-0.229916	0.82322	0.999994	-4.73521	Down	FALSE
P36968	GPX4	-0.02721	0.981316	12.4542	-0.229413	0.823599	0.999994	-4.73525	Down	FALSE
F1SED8	SLC4A1AP	0.0241642	1.01689	8.50797	0.229372	0.823629	0.999994	-4.73525	Up	FALSE
A0A287B402	RND3	-0.0950594	0.936234	6.79492	-0.229357	0.823641	0.999994	-4.73525	Down	FALSE
A0A287BKT9	STX2	0.133889	1.09725	8.23455	0.229317	0.823671	0.999994	-4.73525	Up	FALSE
F1S5Z3	SARS1	0.0407232	1.02863	13.7104	0.229177	0.823777	0.999994	-4.73526	Up	FALSE
A0A287BB44	MMRN2	-0.0766145	0.94828	6.60603	-0.229046	0.823875	0.999994	-4.73527	Down	FALSE
A0A5G2QUT3	EIF4EBP2	-0.0526866	0.964139	8.15429	-0.228981	0.823924	0.999994	-4.73527	Down	FALSE
A0A287BF71	TJP1	0.0418998	1.02947	11.4465	0.228972	0.823932	0.999994	-4.73527	Up	FALSE
Q0R678	PARK7	0.0287889	1.02016	15.5701	0.228856	0.824019	0.999994	-4.73528	Up	FALSE
F1SB98	BACE1	-0.0696372	0.952878	7.14683	-0.22878	0.824076	0.999994	-4.73529	Down	FALSE
F1RQY9	FAM171A2	-0.0431596	0.970527	10.6281	-0.228636	0.824184	0.999994	-4.7353	Down	FALSE
A0A480JTG0	FBXO4	-0.0513539	0.96503	7.46459	-0.228542	0.824256	0.999994	-4.7353	Down	FALSE
A0A480EFR8	SYNPR	-0.082162	0.944641	11.3639	-0.228344	0.824405	0.999994	-4.73531	Down	FALSE
A0A5G2RCT6	MIPEP	0.042442	1.02986	8.77511	0.228313	0.824428	0.999994	-4.73532	Up	FALSE
A0A481CQ30	NAP1L4	-0.0304163	0.979138	12.9899	-0.228238	0.824485	0.999994	-4.73532	Down	FALSE
A0A5G2QU72	DYSF	0.0433155	1.03048	11.2028	0.227944	0.824707	0.999994	-4.73534	Up	FALSE
A0A287BKI3	KANK4	0.0332549	1.02332	7.80502	0.227575	0.824985	0.999994	-4.73536	Up	FALSE
A0A4X1UI98	ATF2	-0.0642263	0.956458	6.61043	-0.232605	0.825045	0.999994	-4.65201	Down	FALSE
A0A287AHQ0	ACAT2	0.0427969	1.03011	13.1384	0.227375	0.825136	0.999994	-4.73538	Up	FALSE
F1RWY2	SLC9A7	-0.0743446	0.949773	10.9804	-0.227278	0.825209	0.999994	-4.73538	Down	FALSE
I3LKE4	SGSM3	0.0471494	1.03322	6.86178	0.227226	0.825248	0.999994	-4.73539	Up	FALSE
A0A4X1UGC1	USE1	0.0435052	1.03061	8.85881	0.227113	0.825334	0.999994	-4.73539	Up	FALSE
A0A287B8Q8	TSNAX	-0.0271751	0.98134	9.69512	-0.226869	0.825518	0.999994	-4.73541	Down	FALSE
A0A4X1SI91	API5	-0.0362008	0.97522	9.12494	-0.226653	0.82568	0.999994	-4.73542	Down	FALSE
A0A5G2QUR1	MIA3	0.0478381	1.03371	14.1514	0.226623	0.825704	0.999994	-4.73542	Up	FALSE
A0A4X1U069	VPS33B	-0.0304973	0.979083	10.3308	-0.226183	0.826036	0.999994	-4.73545	Down	FALSE
A0A287ANQ4	AARS2	0.0275308	1.01927	8.83904	0.225668	0.826424	0.999994	-4.73548	Up	FALSE
A0A8W4FE49	FERRY3	0.0400951	1.02818	8.87072	0.225596	0.826478	0.999994	-4.73549	Up	FALSE
A0A287BPW4	VARS1	0.0339539	1.02381	11.4021	0.225572	0.826497	0.999994	-4.73549	Up	FALSE
Q06AU8	RAB33A	-0.0331968	0.977252	8.7361	-0.225432	0.826602	0.999994	-4.7355	Down	FALSE
F1RUG5	WNK3	-0.0353457	0.975798	8.43332	-0.224794	0.827084	0.999994	-4.73554	Down	FALSE
F1S3P6	CCN2	0.0556923	1.03936	7.8448	0.225426	0.827204	0.999994	-4.71762	Up	FALSE
O19113		0.0556923	1.03936	7.8448	0.225426	0.827204	0.999994	-4.71762	Up	FALSE
A0A480T358	AKAP8L	-0.0284673	0.980461	7.80529	-0.224612	0.827221	0.999994	-4.73555	Down	FALSE
A0A287ARV1	SLC39A10	-0.0508622	0.965359	9.04172	-0.224569	0.827254	0.999994	-4.73555	Down	FALSE
A0A287B639	SSH3	-0.0312171	0.978594	7.85539	-0.224507	0.827301	0.999994	-4.73556	Down	FALSE
F1STE6	TXNDC9	-0.0304132	0.97914	8.86354	-0.2245	0.827306	0.999994	-4.73556	Down	FALSE
A0A4X1UGJ1	ORMDL3	0.0356339	1.02501	8.06388	0.224063	0.827636	0.999994	-4.73559	Up	FALSE
A0A480VWD0	PDF	-0.094682	0.936479	10.0135	-0.223835	0.827808	0.999994	-4.7356	Down	FALSE
I3LHP5	LIMK1	0.0391799	1.02753	10.0687	0.223757	0.827867	0.999994	-4.73561	Up	FALSE
K7GL04	DCX	0.0463554	1.03265	10.2745	0.223688	0.827919	0.999994	-4.73561	Up	FALSE
A0A287BSY0	PLCB2	-0.0532059	0.963792	6.00132	-0.224275	0.82807	0.999994	-4.71769	Down	FALSE
A0A8W4F9U9	EFR3A	0.0466375	1.03285	8.82367	0.223277	0.82823	0.999994	-4.73564	Up	FALSE
A0A287BC09	CASKIN2	-0.0278708	0.980867	7.95282	-0.223258	0.828244	0.999994	-4.73564	Down	FALSE
A0A287A5T1	ABHD14B	-0.0481409	0.967182	10.4176	-0.223163	0.828316	0.999994	-4.73564	Down	FALSE
A0A287B383	RIOK3	0.0725531	1.05158	7.23961	0.223068	0.828388	0.999994	-4.73565	Up	FALSE
F1RHU2	AKT1S1	-0.0262732	0.981954	9.24961	-0.222909	0.828507	0.999994	-4.73566	Down	FALSE
A0A287BQU0	CSTF3	0.0309111	1.02166	8.6022	0.222841	0.828559	0.999994	-4.73566	Up	FALSE
A0A5G2R242	KCTD17	-0.105971	0.92918	6.78257	-0.222803	0.828588	0.999994	-4.73567	Down	FALSE
A0A286ZLB3	OPA1	0.0408281	1.0287	14.4631	0.222787	0.828599	0.999994	-4.73567	Up	FALSE
F1RP05	DNAJA2	0.0280185	1.01961	12.7362	0.222733	0.828641	0.999994	-4.73567	Up	FALSE
A0A287BQW3	H1-0	-0.0421729	0.971191	11.2195	-0.222439	0.828862	0.999994	-4.73569	Down	FALSE
A0A5G2QKN2	GLMN	-0.0928982	0.937637	9.61047	-0.222394	0.828897	0.999994	-4.73569	Down	FALSE
A0A4X1T0H0	RPL10A	0.0461088	1.03248	10.9655	0.222317	0.828955	0.999994	-4.7357	Up	FALSE
F1S3V0	MAST2	-0.0331188	0.977305	9.63872	-0.22227	0.82899	0.999994	-4.7357	Down	FALSE
F1RFH3	NEFH	0.128235	1.09296	15.5215	0.222225	0.829024	0.999994	-4.7357	Up	FALSE
A0A286ZR77	SLC6A1	-0.0626262	0.957519	10.9923	-0.221999	0.829195	0.999994	-4.73572	Down	FALSE
A0A287B0S6	MEAK7	-0.0255045	0.982477	8.14109	-0.22184	0.829315	0.999994	-4.73573	Down	FALSE
A0A5G2R6F2	LARS1	0.0346593	1.02431	13.7032	0.221798	0.829346	0.999994	-4.73573	Up	FALSE
F1RWJ5	KPNB1	-0.0281806	0.980656	14.5748	-0.221756	0.829379	0.999994	-4.73573	Down	FALSE
I3L5V7	GMFB	0.024674	1.01725	14.476	0.221639	0.829467	0.999994	-4.73574	Up	FALSE
I3LJS9	TTC28	0.0554249	1.03917	7.17252	0.221628	0.829475	0.999994	-4.73574	Up	FALSE
A0A4X1VZE2	PSMB2	0.0287175	1.0201	13.073	0.221556	0.82953	0.999994	-4.73574	Up	FALSE
A0A5G2QIS7	ROCK1	-0.0416096	0.97157	7.90328	-0.221324	0.829705	0.999994	-4.73576	Down	FALSE
F1RM25	PPP5C	-0.0283679	0.980529	11.6943	-0.221193	0.829804	0.999994	-4.73577	Down	FALSE
F1SP28	ABITRAM	-0.0344838	0.976381	6.06146	-0.221153	0.829834	0.999994	-4.73577	Down	FALSE
I3LKR9	SLC35G2	-0.0656951	0.955485	7.6107	-0.221094	0.829879	0.999994	-4.73577	Down	FALSE
A0A287BAH3	CRBN	0.0321346	1.02252	10.643	0.220649	0.830215	0.999994	-4.7358	Up	FALSE
I3L8C7	AATK	-0.0309596	0.978769	8.4464	-0.220621	0.830236	0.999994	-4.7358	Down	FALSE
I3LQ84	COL6A2	-0.0373828	0.974421	9.47839	-0.22026	0.830509	0.999994	-4.73582	Down	FALSE
A0A286ZXF5	WDR37	0.0330136	1.02315	12.0814	0.220183	0.830568	0.999994	-4.73583	Up	FALSE
F1RZL4	ADAM9	-0.0348684	0.976121	9.62676	-0.220156	0.830587	0.999994	-4.73583	Down	FALSE
A0A287B186	VAPB	-0.0299962	0.979423	13.2102	-0.220134	0.830604	0.999994	-4.73583	Down	FALSE
F1RIZ3	MFAP3L	-0.0851001	0.942719	6.03106	-0.219239	0.831281	0.999994	-4.73589	Down	FALSE
A0A5G2QTE6	IL18BP	0.0867994	1.06201	7.35204	0.21923	0.831288	0.999994	-4.73589	Up	FALSE
A0A5G2RE09	MBNL2	0.035534	1.02494	8.66755	0.21895	0.831499	0.999994	-4.7359	Up	FALSE
I3L7A4	OLFM2	0.0656729	1.04657	9.33337	0.21892	0.831522	0.999994	-4.73591	Up	FALSE
A0A5G2QVN7	FKBP4	-0.0327133	0.97758	11.8209	-0.218919	0.831522	0.999994	-4.73591	Down	FALSE
A0A287BQC5	SLC6A9	0.0471341	1.03321	10.8905	0.218909	0.83153	0.999994	-4.73591	Up	FALSE
F1RNB1	SDF2	0.0379584	1.02666	7.68717	0.218864	0.831565	0.999994	-4.73591	Up	FALSE
F1RFW5	RAB13	0.0468366	1.033	8.41017	0.218661	0.831718	0.999994	-4.73592	Up	FALSE
A0A5G2QFW7	DIAPH2	-0.0422235	0.971157	9.52351	-0.2186	0.831764	0.999994	-4.73593	Down	FALSE
M3VH74	CD2AP	0.0361349	1.02536	9.01354	0.218568	0.831788	0.999994	-4.73593	Up	FALSE
A0A5G2QSG9	PDHX	-0.0416193	0.971564	13.2718	-0.218535	0.831813	0.999994	-4.73593	Down	FALSE
Q29259	NDUFB6	-0.0508523	0.965366	12.6739	-0.218333	0.831966	0.999994	-4.73594	Down	FALSE
A0A287BLT7	SLC25A33	0.0331525	1.02325	6.82389	0.218331	0.831967	0.999994	-4.73594	Up	FALSE
F1SEK2	TTI1	-0.0359293	0.975403	6.91551	-0.218966	0.832066	0.999994	-4.71799	Down	FALSE
A0A5G2QB37	DUSP12	0.0397961	1.02797	7.91775	0.218126	0.832122	0.999994	-4.73595	Up	FALSE
A0A287A8Q9	RAPGEF6	-0.0371621	0.97457	8.3884	-0.217796	0.832372	0.999994	-4.73598	Down	FALSE
A0A287ATX4	WASL	0.0251759	1.0176	11.0813	0.21775	0.832407	0.999994	-4.73598	Up	FALSE
A0A286ZW93	SLC43A2	0.0343739	1.02411	9.07175	0.217581	0.832535	0.999994	-4.73599	Up	FALSE
F1SBX0	PCLO	0.0449857	1.03167	10.9757	0.217252	0.832783	0.999994	-4.73601	Up	FALSE
Q9BDC3	CDKN1B	-0.0671484	0.954523	7.36071	-0.217226	0.832803	0.999994	-4.73601	Down	FALSE
A0A286ZRA1		0.0618385	1.0438	9.72183	0.217186	0.832833	0.999994	-4.73601	Up	FALSE
F1SDI6	INPP5A	0.0371381	1.02608	10.2458	0.217106	0.832894	0.999994	-4.73602	Up	FALSE
A0A287ADQ2	DTNA	-0.0288907	0.980174	10.4896	-0.2171	0.832899	0.999994	-4.73602	Down	FALSE
A0A287AN25	SF3A2	-0.025512	0.982472	8.84394	-0.217055	0.832932	0.999994	-4.73602	Down	FALSE
A0A5G2RE32	NRP1	-0.0563251	0.961711	7.08817	-0.21694	0.833019	0.999994	-4.73603	Down	FALSE
I3LAB4	ATPAF2	0.053197	1.03756	8.41443	0.216855	0.833083	0.999994	-4.73603	Up	FALSE
F1S8A3	VPS16	-0.0287013	0.980302	10.6014	-0.216759	0.833157	0.999994	-4.73604	Down	FALSE
A0A286ZYV7	PKLR	0.115343	1.08323	7.55502	0.216755	0.83316	0.999994	-4.73604	Up	FALSE
A0A5K1V8K4	ABCE1	0.0303551	1.02126	10.7335	0.216682	0.833214	0.999994	-4.73604	Up	FALSE
F1SKY2	NIT2	0.0376219	1.02642	12.9765	0.216668	0.833225	0.999994	-4.73604	Up	FALSE
A0A5G2R3D2	ACIN1	-0.0449797	0.969303	9.21299	-0.216558	0.833308	0.999994	-4.73605	Down	FALSE
A0A5G2R5V9	PAF1	0.0319003	1.02236	8.08362	0.216405	0.833424	0.999994	-4.73606	Up	FALSE
A0A480V3U0	JMJD7	-0.0880807	0.940774	7.72426	-0.216324	0.833486	0.999994	-4.73606	Down	FALSE
F1SAD9	PDIA4	0.0293809	1.02057	11.2084	0.216074	0.833674	0.999994	-4.73608	Up	FALSE
A0A287A0G2	ABR	0.0234291	1.01637	13.0288	0.21604	0.8337	0.999994	-4.73608	Up	FALSE
A0A287ADI4	CTNNBIP1	0.0726292	1.05163	7.29456	0.21671	0.833766	0.999994	-4.71811	Up	FALSE
A0A4X1W6T0	CHAC2	0.0265204	1.01855	8.87347	0.21593	0.833783	0.999994	-4.73609	Up	FALSE
A0A287BAX1	RASGRP2	0.0617813	1.04375	8.79318	0.215927	0.833786	0.999994	-4.73609	Up	FALSE
A0A5K1U589	UBA1	-0.0277928	0.98092	15.1245	-0.215884	0.833818	0.999994	-4.73609	Down	FALSE
I3LCC2	MARS1	-0.0290869	0.98004	11.0804	-0.215872	0.833827	0.999994	-4.73609	Down	FALSE
A0A287A547	XPOT	-0.0244245	0.983213	11.5298	-0.215815	0.833871	0.999994	-4.7361	Down	FALSE
A0A286ZYL7	ATP5F1D	0.0698278	1.04959	13.0826	0.215707	0.833952	0.999994	-4.7361	Up	FALSE
F1S8Y2	MMS19	-0.0292811	0.979909	10.1819	-0.215346	0.834226	0.999994	-4.73612	Down	FALSE
A0A287B0P2	ERLEC1	-0.0354814	0.975706	9.02034	-0.215178	0.834352	0.999994	-4.73613	Down	FALSE
F1SUV9	CASP9	0.0407828	1.02867	8.31082	0.215163	0.834364	0.999994	-4.73614	Up	FALSE
A0A480W0Q1	ITPA	-0.0446418	0.969531	10.7991	-0.214823	0.834621	0.999994	-4.73616	Down	FALSE
A0A4X1SE54	CCDC115	0.0312297	1.02188	9.44426	0.214723	0.834697	0.999994	-4.73616	Up	FALSE
A0A5G2R6D7	RUNDC3A	0.0294913	1.02065	9.37973	0.214708	0.834709	0.999994	-4.73616	Up	FALSE
A0A287AZ25	SF1	-0.0229924	0.984189	10.4795	-0.214647	0.834754	0.999994	-4.73617	Down	FALSE
A0A287A0W1	SESN3	-0.0394169	0.973048	7.36527	-0.21534	0.834799	0.999994	-4.71819	Down	FALSE
A0A5G2Q8V3	ATP13A1	0.0344048	1.02413	9.68146	0.214511	0.834858	0.999994	-4.73617	Up	FALSE
A0A287BA27	VLDLR	0.0322646	1.02262	8.85497	0.214244	0.835059	0.999994	-4.73619	Up	FALSE
A0A480QL67	NUP214	-0.0228255	0.984303	8.35451	-0.213981	0.835259	0.999994	-4.73621	Down	FALSE
I3LTI2	NLE1	-0.0450231	0.969274	7.85358	-0.213814	0.835385	0.999994	-4.73622	Down	FALSE
A0A5G2RDR8	PLEKHA1	0.0351657	1.02467	9.51853	0.213714	0.83546	0.999994	-4.73622	Up	FALSE
O18887	SLC12A4	0.0274056	1.01918	9.67532	0.213609	0.83554	0.999994	-4.73623	Up	FALSE
A0A5G2QD51	STX7	-0.0393654	0.973083	11.9816	-0.213436	0.835671	0.999994	-4.73624	Down	FALSE
P84024	SMAD3	0.0372991	1.02619	9.30769	0.213187	0.83586	0.999994	-4.73625	Up	FALSE
A0A286ZWX2	PDE8B	0.0560753	1.03963	8.84154	0.213089	0.835934	0.999994	-4.73626	Up	FALSE
A0A287B0D3	GRIN1	0.0713764	1.05072	10.0643	0.212997	0.836003	0.999994	-4.73627	Up	FALSE
A0A287B5T1	ARPIN	-0.0333192	0.97717	9.19157	-0.212896	0.83608	0.999994	-4.73627	Down	FALSE
A0A4X1T9D7	NIPBL	0.0535508	1.03782	5.95474	0.21278	0.836168	0.999994	-4.73628	Up	FALSE
A0A287AHU1	PAIP1	0.0311221	1.02181	10.4882	0.212544	0.836346	0.999994	-4.73629	Up	FALSE
A0A286ZYE6	IDH2	-0.0294084	0.979822	14.1005	-0.212316	0.836519	0.999994	-4.73631	Down	FALSE
P33198		-0.0294084	0.979822	14.1005	-0.212316	0.836519	0.999994	-4.73631	Down	FALSE
F1SQE3	RPUSD3	-0.03932	0.973113	9.90461	-0.212013	0.836748	0.999994	-4.73632	Down	FALSE
F1SAE9	LAMB1	-0.0412399	0.971819	7.80402	-0.211866	0.83686	0.999994	-4.73633	Down	FALSE
A0A286ZWM0	NT5C3B	0.0362428	1.02544	8.91107	0.211782	0.836924	0.999994	-4.73634	Up	FALSE
F1S675	CACNA1E	0.0732899	1.05211	10.3508	0.211779	0.836926	0.999994	-4.73634	Up	FALSE
A0A286ZTD8	CRK	-0.0283809	0.98052	11.2792	-0.211713	0.836976	0.999994	-4.73634	Down	FALSE
A0A480K3A8	HOOK3	0.0295517	1.02069	9.53198	0.211699	0.836986	0.999994	-4.73634	Up	FALSE
A0A8D1WAD4	RBM42	-0.0374208	0.974395	8.44304	-0.211642	0.83703	0.999994	-4.73635	Down	FALSE
A0A5G2QES1	NPEPPS	0.0266707	1.01866	14.6001	0.211602	0.83706	0.999994	-4.73635	Up	FALSE
A0A286ZYZ3	ADGRA1	0.0834025	1.05951	7.3125	0.2116	0.837062	0.999994	-4.73635	Up	FALSE
A0A287AVS9	MRPS34	-0.0271734	0.981341	9.40562	-0.211471	0.837159	0.999994	-4.73636	Down	FALSE
P31006	GUK1	-0.0233368	0.983954	11.1209	-0.211235	0.837338	0.999994	-4.73637	Down	FALSE
A0A287AIG2	TMEM165	-0.0634167	0.956995	6.43856	-0.211007	0.83751	0.999994	-4.73638	Down	FALSE
A0A287AHR6	NEBL	0.0393895	1.02768	10.763	0.210788	0.837676	0.999994	-4.7364	Up	FALSE
A0A5G2R8T0	LARS2	0.0399536	1.02808	8.83111	0.210661	0.837773	0.999994	-4.7364	Up	FALSE
I3L9H4	PITHD1	-0.0242927	0.983303	12.9004	-0.210509	0.837888	0.999994	-4.73641	Down	FALSE
F1SV40	SF3A3	0.036729	1.02579	8.26047	0.210281	0.838061	0.999994	-4.73643	Up	FALSE
A0A287A892	USP19	0.0273038	1.01911	9.08541	0.210123	0.83818	0.999994	-4.73644	Up	FALSE
A0A287B4T6	LOC102166104	0.0378993	1.02662	8.82012	0.210009	0.838267	0.999994	-4.73644	Up	FALSE
F1RSN0	SHARPIN	-0.0570394	0.961235	6.88639	-0.209982	0.838287	0.999994	-4.73644	Down	FALSE
Q7M2W6	CRYAB	-0.0849609	0.94281	15.1045	-0.209919	0.838335	0.999994	-4.73645	Down	FALSE
F2Z552	RAB39B	-0.0336855	0.976921	10.6274	-0.209605	0.838573	0.999994	-4.73647	Down	FALSE
A0A480Y9B4	QNG1	0.0445645	1.03137	10.1468	0.209126	0.838935	0.999994	-4.7365	Up	FALSE
F1S8Q0	TNIP2	0.0587959	1.0416	5.61798	0.210776	0.83895	0.999994	-4.7045	Up	FALSE
A0A287BR54	DTYMK	-0.0542002	0.963128	9.03481	-0.208486	0.839421	0.999994	-4.73653	Down	FALSE
D0G0C1	AGPAT4	0.0439103	1.0309	10.0191	0.208341	0.83953	0.999994	-4.73654	Up	FALSE
A0A480Q049	LOC100523107	-0.0378783	0.974086	7.93805	-0.208267	0.839587	0.999994	-4.73655	Down	FALSE
F1RUI9	LOC110255204	-0.0378783	0.974086	7.93805	-0.208267	0.839587	0.999994	-4.73655	Down	FALSE
A0A5G2R128	PTPRD	-0.025976	0.982156	10.9287	-0.208253	0.839598	0.999994	-4.73655	Down	FALSE
A0A5G2QJE4	EPS8L2	0.0444167	1.03127	6.93265	0.20886	0.839689	0.999994	-4.71853	Up	FALSE
I3LC98	KIF13A	-0.0441651	0.969851	7.07956	-0.20809	0.839721	0.999994	-4.73656	Down	FALSE
A0A8W4FG05	MTA2	0.0411859	1.02896	9.05224	0.207978	0.839806	0.999994	-4.73656	Up	FALSE
A0A287A2J9	CUL3	-0.021957	0.984896	11.6298	-0.207809	0.839934	0.999994	-4.73657	Down	FALSE
A0A5G2R8I5	CORO7	0.0427135	1.03005	11.9081	0.207719	0.840002	0.999994	-4.73658	Up	FALSE
A5GFN6	RAE1	-0.0283254	0.980558	9.87015	-0.207597	0.840095	0.999994	-4.73658	Down	FALSE
A0A287B0I2	THUMPD2	-0.0270038	0.981456	9.24812	-0.207536	0.840141	0.999994	-4.73659	Down	FALSE
A0A286ZXL2	PITPNM1	0.0269644	1.01887	10.8523	0.207398	0.840245	0.999994	-4.7366	Up	FALSE
A0A286ZLH6	AVL9	-0.0493039	0.966402	11.2912	-0.207235	0.840369	0.999994	-4.73661	Down	FALSE
A0A287BKY6	BCAR1	0.0339491	1.02381	11.9909	0.207234	0.84037	0.999994	-4.73661	Up	FALSE
A0A5G2RKP4	TXNRD2	0.0496086	1.03498	10.6797	0.207059	0.840503	0.999994	-4.73662	Up	FALSE
A0A480XS68	SNX27	-0.0292547	0.979926	10.6796	-0.20693	0.840601	0.999994	-4.73662	Down	FALSE
A0A287A561	KLC2	-0.0268249	0.981578	11.5592	-0.206888	0.840632	0.999994	-4.73663	Down	FALSE
F1S862	SRXN1	-0.051717	0.964787	7.9323	-0.206663	0.840803	0.999994	-4.73664	Down	FALSE
A0A5G2QZL7	PTPRT	-0.0361122	0.97528	8.44427	-0.2066	0.84085	0.999994	-4.73664	Down	FALSE
A0A4X1SS99	SLC25A15	-0.0481885	0.96715	7.77844	-0.206504	0.840923	0.999994	-4.73665	Down	FALSE
A0A5G2QAW6	ARHGEF1	0.0299899	1.02101	10.758	0.206466	0.840952	0.999994	-4.73665	Up	FALSE
F1RK15	RCBTB2	0.0457853	1.03224	7.13953	0.206331	0.841054	0.999994	-4.73666	Up	FALSE
F1SBR7	SYT6	0.042021	1.02956	10.5779	0.206016	0.841293	0.999994	-4.73668	Up	FALSE
A0A287ALW8	SYN2	-0.058713	0.96012	15.24	-0.205832	0.841433	0.999994	-4.73669	Down	FALSE
A0A286ZWY3	PLA2G6	-0.0427835	0.97078	9.58778	-0.205539	0.841655	0.999994	-4.7367	Down	FALSE
A0A287BAA7	MLF2	0.042687	1.03003	11.1121	0.205203	0.84191	0.999994	-4.73672	Up	FALSE
F1SHY0	SOS2	0.0387509	1.02722	7.42899	0.205157	0.841945	0.999994	-4.73673	Up	FALSE
A0A4X1TUN3	TAOK3	-0.0297215	0.979609	8.85757	-0.204973	0.842085	0.999994	-4.73674	Down	FALSE
F1RTX2	FRMD4A	0.0259222	1.01813	8.70285	0.204667	0.842317	0.999994	-4.73675	Up	FALSE
A0A287AM44	NDRG3	-0.0238158	0.983628	11.9006	-0.204244	0.842638	0.999994	-4.73678	Down	FALSE
A0A4X1W0Q8	GBA1	0.0310439	1.02175	10.9295	0.204179	0.842687	0.999994	-4.73678	Up	FALSE
A0A5G2QWD7	SRGAP3	-0.0285223	0.980424	10.8371	-0.204144	0.842713	0.999994	-4.73678	Down	FALSE
A0A286ZUE1	MORN4	0.0594073	1.04204	7.80208	0.204806	0.842752	0.999994	-4.71875	Up	FALSE
Q29205	RPL11	-0.0269289	0.981507	11.4543	-0.203989	0.842831	0.999994	-4.73679	Down	FALSE
A0A287BQP1	RBM25	0.0402895	1.02832	8.67122	0.203942	0.842867	0.999994	-4.7368	Up	FALSE
A0A287B4R8	ACSS3	0.0457305	1.03221	10.6191	0.203856	0.842932	0.999994	-4.7368	Up	FALSE
Q35915	MT-ATP6	0.0933846	1.06687	11.6691	0.203756	0.843008	0.999994	-4.73681	Up	FALSE
A0A8W4FGG4	FNBP1L	0.0450607	1.03173	10.3131	0.203506	0.843198	0.999994	-4.73682	Up	FALSE
A0A287AXR1	BRSK1	0.0243604	1.01703	10.5197	0.203281	0.843369	0.999994	-4.73683	Up	FALSE
F1RX68	PPP2CB	-0.0233927	0.983916	14.5576	-0.203041	0.84355	0.999994	-4.73685	Down	FALSE
F1SPK8	CD63	0.057885	1.04094	9.66967	0.20294	0.843627	0.999994	-4.73685	Up	FALSE
A0A287ALD4	ENPP5	0.0348216	1.02443	9.16607	0.20269	0.843817	0.999994	-4.73687	Up	FALSE
F1RF24	ZFYVE16	0.0460788	1.03245	8.43658	0.202636	0.843858	0.999994	-4.73687	Up	FALSE
A0A287BPX4	HDAC6	0.0242325	1.01694	9.78938	0.202057	0.844297	0.999994	-4.7369	Up	FALSE
F1SLW1	CLSTN3	0.0303479	1.02126	9.46904	0.201893	0.844422	0.999994	-4.73691	Up	FALSE
A0A287BJ66	CPNE9	0.0542098	1.03829	7.48702	0.201675	0.844587	0.999994	-4.73693	Up	FALSE
I3L868	MED23	0.0297333	1.02082	7.29936	0.201561	0.844674	0.999994	-4.73693	Up	FALSE
F1S5Y7	CLCC1	-0.0274592	0.981147	8.55881	-0.2015	0.84472	0.999994	-4.73694	Down	FALSE
A0A5G2QU52	LARP4B	0.0424215	1.02984	7.62962	0.201195	0.844952	0.999994	-4.73695	Up	FALSE
A0A287B891	LRRFIP2	-0.0265665	0.981754	9.61704	-0.201132	0.844999	0.999994	-4.73696	Down	FALSE
A0A8D1PH50	SECISBP2L	-0.0554134	0.962319	8.04621	-0.201022	0.845083	0.999994	-4.73696	Down	FALSE
F1SSE3	C18H7orf25	-0.0412336	0.971824	8.39591	-0.200745	0.845293	0.999994	-4.73698	Down	FALSE
G9F6X8	P4HB	0.0212853	1.01486	12.5539	0.200649	0.845367	0.999994	-4.73698	Up	FALSE
A0A286ZWA5	UBQLN2	0.0233285	1.0163	11.596	0.200403	0.845553	0.999994	-4.737	Up	FALSE
A5GFP0	PHACTR3	0.0258462	1.01808	9.2077	0.200212	0.845698	0.999994	-4.73701	Up	FALSE
A0A5G2REW3	MARCHF6	0.0479863	1.03382	8.67307	0.201749	0.84574	0.999994	-4.70493	Up	FALSE
A0A287BMP1	LSM14B	-0.0511714	0.965152	7.82485	-0.199944	0.845901	0.999994	-4.73702	Down	FALSE
K7GQ83	ITGB1	0.0270861	1.01895	10.4974	0.199709	0.84608	0.999994	-4.73704	Up	FALSE
A0A287AJN3	ADISSP	-0.0552242	0.962445	10.1448	-0.19953	0.846216	0.999994	-4.73705	Down	FALSE
I3LDJ9	BNIP3	0.0216612	1.01513	8.55062	0.199455	0.846273	0.999994	-4.73705	Up	FALSE
F1S2V2	TPD52L1	-0.0639996	0.956608	12.2783	-0.199296	0.846394	0.999994	-4.73706	Down	FALSE
A0A287AJ85	SNRNP70	-0.0242777	0.983313	9.4872	-0.198774	0.84679	0.999994	-4.73709	Down	FALSE
A0A5G2QJ86	RNMT	-0.0331978	0.977252	9.11859	-0.19871	0.846839	0.999994	-4.73709	Down	FALSE
F1S3S9	GABRG1	-0.0563378	0.961702	7.47558	-0.198647	0.846886	0.999994	-4.7371	Down	FALSE
P49927	PRNP	-0.0223898	0.9846	12.7253	-0.198437	0.847046	0.999994	-4.73711	Down	FALSE
A0A140UHW4	MRPL3	0.025683	1.01796	9.07726	0.198257	0.847183	0.999994	-4.73712	Up	FALSE
K9IVV5	WARS1	-0.032048	0.978031	13.3691	-0.198251	0.847187	0.999994	-4.73712	Down	FALSE
F1RIA7	TMEM109	-0.075957	0.948713	8.49324	-0.198216	0.847214	0.999994	-4.73712	Down	FALSE
A0A287BRX4	STX8	0.0289072	1.02024	9.26302	0.197742	0.847574	0.999994	-4.73715	Up	FALSE
F1S8T4	ARMH3	-0.0304677	0.979103	8.54543	-0.197635	0.847656	0.999994	-4.73715	Down	FALSE
A0A480V822	PUF60	-0.0305203	0.979067	12.2477	-0.197376	0.847852	0.999994	-4.73717	Down	FALSE
P04574	CAPNS1	0.0473021	1.03333	13.2039	0.197375	0.847853	0.999994	-4.73717	Up	FALSE
F1RLE0	LRFN3	0.0491193	1.03463	7.60583	0.197814	0.84804	0.999994	-4.7191	Up	FALSE
A0A287B1B1	SEC61G	0.192587	1.14281	9.12066	0.196969	0.848162	0.999994	-4.73719	Up	FALSE
F1RN68	CPD	0.0337333	1.02366	9.10416	0.196933	0.848189	0.999994	-4.73719	Up	FALSE
F1SA14	PLPPR2	0.0994218	1.07134	8.76103	0.196763	0.848318	0.999994	-4.7372	Up	FALSE
F1RPR2	CTIF	-0.0374818	0.974354	8.0864	-0.196489	0.848526	0.999994	-4.73722	Down	FALSE
A0A287B9E3	SRGAP1	0.0329979	1.02314	10.1128	0.19635	0.848632	0.999994	-4.73722	Up	FALSE
A0A4X1VGP0	FHIT	-0.0417311	0.971489	8.81695	-0.196209	0.848739	0.999994	-4.73723	Down	FALSE
A0A286ZT74	NAA25	-0.034683	0.976246	8.63631	-0.196034	0.848872	0.999994	-4.73724	Down	FALSE
K9J6I4	SLC7A11	-0.091334	0.938654	9.31416	-0.195986	0.848909	0.999994	-4.73724	Down	FALSE
F1RWY7	BPHL	0.0537928	1.03799	13.1286	0.195824	0.849032	0.999994	-4.73725	Up	FALSE
F1SLZ9	RNF41	-0.0262393	0.981977	7.85871	-0.195744	0.849093	0.999994	-4.73726	Down	FALSE
Q2TJA5	akr	0.0835706	1.05964	7.1914	0.196183	0.849276	0.999994	-4.71918	Up	FALSE
F1RS43	OXSM	0.0413295	1.02906	9.53798	0.19544	0.849324	0.999994	-4.73727	Up	FALSE
F1SBG9	SLC24A3	0.0384494	1.02701	7.95394	0.195278	0.849447	0.999994	-4.73728	Up	FALSE
I3LS99	ZHX2	-0.0472432	0.967784	7.40078	-0.195039	0.849628	0.999994	-4.7373	Down	FALSE
F1S5K0	PPM1B	-0.0278491	0.980882	12.649	-0.194468	0.850062	0.999994	-4.73733	Down	FALSE
A0A287BJF3	BZW1	0.0334403	1.02345	10.4511	0.194351	0.850151	0.999994	-4.73733	Up	FALSE
F1S221	INTS2	-0.0344587	0.976398	6.06674	-0.193386	0.850885	0.999994	-4.73739	Down	FALSE
A0A5G2RH13	SH3PXD2B	-0.0348383	0.976141	7.19015	-0.19329	0.850958	0.999994	-4.73739	Down	FALSE
F1RRY0	RANBP17	0.0368708	1.02589	7.22667	0.193155	0.851061	0.999994	-4.7374	Up	FALSE
I3LL27	VPS4A	0.0269142	1.01883	9.81397	0.19301	0.851171	0.999994	-4.73741	Up	FALSE
F1S1L1	TIMM8A	-0.0373514	0.974442	10.6084	-0.192961	0.851208	0.999994	-4.73741	Down	FALSE
A0A287A9F0	MAP4K2	0.0287269	1.02011	9.47139	0.19274	0.851377	0.999994	-4.73742	Up	FALSE
F1RMV1	SMG9	0.0267143	1.01869	7.9338	0.192609	0.851476	0.999994	-4.73743	Up	FALSE
A0A287BBD6	STXBP5	0.0319563	1.0224	10.9175	0.192569	0.851507	0.999994	-4.73743	Up	FALSE
A0A480VIL3	NAXD	0.0253142	1.0177	12.7131	0.192519	0.851545	0.999994	-4.73743	Up	FALSE
F1RQ20	CD99L2	0.0593434	1.04199	12.4344	0.192468	0.851583	0.999994	-4.73744	Up	FALSE
P35750	CAPN1	0.0291082	1.02038	11.7374	0.192094	0.851868	0.999994	-4.73746	Up	FALSE
P08552	NEFM	0.13052	1.09469	15.5909	0.192039	0.85191	0.999994	-4.73746	Up	FALSE
P49666	RPL21	0.0414404	1.02914	10.1698	0.192039	0.85191	0.999994	-4.73746	Up	FALSE
F1SE73	DNAJA1	0.0224001	1.01565	12.6253	0.192004	0.851936	0.999994	-4.73746	Up	FALSE
A0A5G2QNQ5		0.0262975	1.0184	9.27321	0.191832	0.852067	0.999994	-4.73747	Up	FALSE
A0A8W4FBH2	PKHD1L1	0.0957788	1.06864	7.8687	0.191772	0.852113	0.999994	-4.73747	Up	FALSE
F1RFJ4	ABCB9	-0.0619768	0.957951	9.93611	-0.19138	0.852411	0.999994	-4.73749	Down	FALSE
F1RK12	ITM2B	-0.0279028	0.980845	10.0967	-0.19133	0.852449	0.999994	-4.7375	Down	FALSE
F1STR9	SFN	0.103523	1.07439	6.24797	0.191853	0.852556	0.999994	-4.7194	Up	FALSE
A0A480KZG7	EVL	-0.0271126	0.981382	10.9061	-0.191108	0.852619	0.999994	-4.73751	Down	FALSE
I3L9T2	LIG3	-0.023072	0.984135	8.21324	-0.190869	0.8528	0.999994	-4.73752	Down	FALSE
I3LUN9	PLXNA3	-0.0339073	0.976771	7.82073	-0.190864	0.852804	0.999994	-4.73752	Down	FALSE
C8C419	SLC25A19	0.0399752	1.0281	7.88084	0.190782	0.852866	0.999994	-4.73753	Up	FALSE
F1RMV8	CADM4	-0.0535974	0.963531	13.8312	-0.190673	0.852949	0.999994	-4.73753	Down	FALSE
A0A5G2QTJ8	KPNA1	0.0252783	1.01768	10.3274	0.190342	0.853201	0.999994	-4.73755	Up	FALSE
I3LIR4	AMT	-0.0304058	0.979145	9.06941	-0.190146	0.85335	0.999994	-4.73756	Down	FALSE
Q29290	CSTB	0.0601135	1.04255	11.9058	0.189901	0.853537	0.999994	-4.73757	Up	FALSE
A0A287ARE6	GIGYF2	0.023084	1.01613	9.63102	0.189852	0.853574	0.999994	-4.73758	Up	FALSE
A0A287AWK9	DCUN1D5	-0.0467318	0.968127	5.72087	-0.189783	0.853626	0.999994	-4.73758	Down	FALSE
F1SUZ4	STIM1	-0.0259733	0.982158	10.5621	-0.189776	0.853632	0.999994	-4.73758	Down	FALSE
F1RIJ5	DNAJC11	0.040757	1.02865	10.7642	0.189516	0.853829	0.999994	-4.73759	Up	FALSE
A5GFQ9	PPP2R5D	0.030478	1.02135	12.0136	0.189343	0.853961	0.999994	-4.7376	Up	FALSE
A0A5G2QWB1	WDR44	-0.0239148	0.98356	11.1533	-0.189341	0.853963	0.999994	-4.7376	Down	FALSE
A0A5G2QGK1	TUBB4B	0.0580951	1.04109	17.2539	0.189241	0.854039	0.999994	-4.73761	Up	FALSE
A0A4X1SLJ1	RPS25	0.032764	1.02297	11.818	0.189095	0.85415	0.999994	-4.73762	Up	FALSE
A0A480U2S8	SNRNP40	0.0226885	1.01585	8.45241	0.188582	0.854541	0.999994	-4.73764	Up	FALSE
F1RIU9	CHCHD2	-0.0772429	0.947867	9.30867	-0.188544	0.85457	0.999994	-4.73765	Down	FALSE
A0A287BAX7	DIP2A	0.0338181	1.02372	10.4843	0.188092	0.854914	0.999994	-4.73767	Up	FALSE
A0A4X1T3R0	GSTZ1	-0.0351893	0.975904	12.9264	-0.188059	0.854939	0.999994	-4.73767	Down	FALSE
A0A287AG77		-0.0639433	0.956646	10.1935	-0.188014	0.854973	0.999994	-4.73767	Down	FALSE
A0A287AUZ6	SEC61A2	0.0516033	1.03642	8.61277	0.188005	0.85498	0.999994	-4.73768	Up	FALSE
F1RP08	FGF14	-0.0363653	0.975109	9.40526	-0.187433	0.855415	0.999994	-4.73771	Down	FALSE
I3L946	NLN	0.0219225	1.01531	11.3887	0.187324	0.855498	0.999994	-4.73771	Up	FALSE
Q02038		0.0219225	1.01531	11.3887	0.187324	0.855498	0.999994	-4.73771	Up	FALSE
F1RWZ2	PRP4K	0.0276831	1.01937	9.11741	0.187217	0.85558	0.999994	-4.73772	Up	FALSE
A0A287B7S0	CD74	0.0519867	1.03669	7.21108	0.187143	0.856129	0.999994	-4.71962	Up	FALSE
A0A8D1UP57	RPP30	0.0294316	1.02061	6.79809	0.186299	0.856279	0.999994	-4.73777	Up	FALSE
A0A4X1U8R9	SNTG1	0.0286247	1.02004	9.18819	0.186251	0.856315	0.999994	-4.73777	Up	FALSE
A0A5G2QKW5	VPS50	0.0219708	1.01535	11.0993	0.18612	0.856415	0.999994	-4.73777	Up	FALSE
F1RY01	NDUFAF4	-0.043728	0.970145	9.2423	-0.186058	0.856463	0.999994	-4.73778	Down	FALSE
A0A8D0LNM9	INPP5B	-0.0284863	0.980448	7.34675	-0.186024	0.856488	0.999994	-4.73778	Down	FALSE
A0A5G2QPU1	TXN2	0.0365193	1.02564	9.77379	0.185447	0.856928	0.999994	-4.73781	Up	FALSE
A0A5G2RFB3	ARGLU1	0.0936553	1.06707	10.6296	0.185441	0.856932	0.999994	-4.73781	Up	FALSE
A0A5G2QUJ6	BRCC3	-0.0294844	0.97977	8.5937	-0.185235	0.857089	0.999994	-4.73782	Down	FALSE
A0A286ZN52	PSMB3	0.0261126	1.01826	12.2349	0.185107	0.857187	0.999994	-4.73783	Up	FALSE
A0A4X1TB62	DCTN4	0.0275183	1.01926	11.5745	0.185052	0.857229	0.999994	-4.73783	Up	FALSE
A0A287BGL7	GCH1	0.0352237	1.02472	7.84594	0.185628	0.857278	0.999994	-4.71969	Up	FALSE
A0A287AND3	KIAA0100	-0.0230973	0.984118	7.81076	-0.184659	0.857528	0.999994	-4.73785	Down	FALSE
I3L9Z6	CX3CL1	-0.108423	0.927602	7.95901	-0.185637	0.857892	0.999994	-4.69451	Down	FALSE
I3LR30	ZMPSTE24	0.0400876	1.02818	10.9496	0.184002	0.858028	0.999994	-4.73788	Up	FALSE
A0A287AUZ1	ABHD3	0.03387	1.02375	8.22942	0.18368	0.858274	0.999994	-4.7379	Up	FALSE
M3VK01	DHX36	-0.0221084	0.984792	10.5882	-0.18353	0.858388	0.999994	-4.73791	Down	FALSE
I3L7Q5	EVI5L	0.0202607	1.01414	9.45779	0.18337	0.858511	0.999994	-4.73792	Up	FALSE
I3L7Z3	NUDCD1	0.0269812	1.01888	8.76523	0.183236	0.858612	0.999994	-4.73792	Up	FALSE
F1RW46	SYP	0.0583554	1.04128	15.5331	0.183156	0.858674	0.999994	-4.73793	Up	FALSE
I3LPS3	TTC19	-0.0343417	0.976477	10.165	-0.182886	0.858879	0.999994	-4.73794	Down	FALSE
A0A287A718	CP	-0.0544634	0.962953	11.1089	-0.182849	0.858907	0.999994	-4.73794	Down	FALSE
A0A5G2QKC1	CALCOCO2	-0.0684277	0.953677	6.29522	-0.182792	0.858951	0.999994	-4.73795	Down	FALSE
I3LAT0	RASA4B	-0.0859321	0.942176	8.73363	-0.182713	0.859012	0.999994	-4.73795	Down	FALSE
A0A480VW61	MFSD10	-0.0692467	0.953136	8.87463	-0.182535	0.859147	0.999994	-4.73796	Down	FALSE
A0A480PRS5	COG8	0.0202591	1.01414	8.14617	0.182149	0.859441	0.999994	-4.73798	Up	FALSE
A0A287AXD3	MATN2	-0.0614131	0.958325	6.75186	-0.182094	0.859483	0.999994	-4.73798	Down	FALSE
F1ST15	CELF3	0.0518114	1.03657	7.85596	0.182076	0.859497	0.999994	-4.73798	Up	FALSE
I3L825	BORCS6	0.0302846	1.02121	8.77325	0.18206	0.859509	0.999994	-4.73799	Up	FALSE
I3LLF3	PIGS	0.0230522	1.01611	9.69003	0.181822	0.85969	0.999994	-4.738	Up	FALSE
A0A5G2QJ51	SNRPA1	0.0383333	1.02693	9.45966	0.181552	0.859896	0.999994	-4.73801	Up	FALSE
F1S3D6	RGS14	-0.0646152	0.9562	10.8872	-0.181463	0.859964	0.999994	-4.73802	Down	FALSE
A0A287AIR0	EIF2D	-0.0386813	0.973544	8.45649	-0.1813	0.860089	0.999994	-4.73802	Down	FALSE
A0A8D2CGH8	NDUFB1	0.0428663	1.03016	11.9206	0.181296	0.860091	0.999994	-4.73802	Up	FALSE
A0A4X1T4T3	SNRPC	-0.0353119	0.975821	7.89244	-0.181169	0.860188	0.999994	-4.73803	Down	FALSE
A0A5G2QV46	KCTD7	-0.0523804	0.964344	8.5232	-0.181024	0.860299	0.999994	-4.73804	Down	FALSE
F1SGZ6	OLIG1	0.0602892	1.04267	6.58479	0.180921	0.860377	0.999994	-4.73804	Up	FALSE
Q29081	PMVK	0.0391861	1.02753	7.73701	0.180802	0.860468	0.999994	-4.73805	Up	FALSE
F1SBF9	TM9SF3	-0.0294518	0.979793	9.70089	-0.180592	0.860628	0.999994	-4.73806	Down	FALSE
F1S4Y0	ACSS2	0.0236143	1.0165	9.84811	0.180558	0.860654	0.999994	-4.73806	Up	FALSE
A0A075B7I6		-0.048808	0.966735	7.41281	-0.180428	0.860753	0.999994	-4.73807	Down	FALSE
A0A287BMT4		-0.048808	0.966735	7.41281	-0.180428	0.860753	0.999994	-4.73807	Down	FALSE
A0A287BRN3	UNC13B	0.0611074	1.04327	7.21535	0.18042	0.860759	0.999994	-4.73807	Up	FALSE
F1S4R1	RMDN2	0.0220729	1.01542	8.36481	0.180337	0.860823	0.999994	-4.73807	Up	FALSE
A0A5G2R7Y0	SLC25A36	-0.0256413	0.982384	8.76309	-0.180205	0.860923	0.999994	-4.73808	Down	FALSE
I3LTC2	FCSK	0.0393203	1.02763	9.58882	0.180195	0.860931	0.999994	-4.73808	Up	FALSE
I3LEZ3	LSAMP	-0.0466328	0.968193	13.761	-0.180088	0.861012	0.999994	-4.73809	Down	FALSE
I3LBW6	SEPTIN10	-0.0749856	0.949352	9.75169	-0.179817	0.861219	0.999994	-4.7381	Down	FALSE
F1S4P6	EIF3A	-0.0214155	0.985266	11.745	-0.179781	0.861246	0.999994	-4.7381	Down	FALSE
A0A287AP77	MVB12A	0.0336736	1.02362	7.87532	0.179516	0.861448	0.999994	-4.73811	Up	FALSE
A0A287A4T8	GLYR1	0.0256413	1.01793	8.43596	0.179429	0.861515	0.999994	-4.73812	Up	FALSE
M3TYW5	QARS1	0.0223277	1.0156	10.8735	0.179159	0.861721	0.999994	-4.73813	Up	FALSE
A0A5G2QRJ6	PAK1	0.0220269	1.01539	13.4835	0.179053	0.861802	0.999994	-4.73814	Up	FALSE
F1SPI2	XPC	-0.0354618	0.975719	8.71419	-0.178988	0.861851	0.999994	-4.73814	Down	FALSE
F1S6Z1	BRINP2	0.0739325	1.05258	8.98934	0.178973	0.861863	0.999994	-4.73814	Up	FALSE
A0A8D0RU74	MTCH2	-0.0820486	0.944715	12.7036	-0.178779	0.862011	0.999994	-4.73815	Down	FALSE
A0A286ZM39	XXYLT1	-0.059691	0.95947	7.31057	-0.178628	0.862126	0.999994	-4.73816	Down	FALSE
A0A8W4FKU1	NBAS	0.0199056	1.01389	9.89531	0.178589	0.862156	0.999994	-4.73816	Up	FALSE
A0A286ZZ49	PHYH	-0.0507678	0.965422	7.47214	-0.178548	0.862187	0.999994	-4.73816	Down	FALSE
A0A287A704	ITFG1	-0.0212371	0.985387	9.59626	-0.178381	0.862315	0.999994	-4.73817	Down	FALSE
A0A287B029	STARD3	-0.0250627	0.982778	7.15222	-0.178156	0.862486	0.999994	-4.73818	Down	FALSE
A0A287B1J1	DNPEP	0.0343328	1.02408	12.1313	0.178118	0.862515	0.999994	-4.73819	Up	FALSE
A0A287BG70	TMOD2	-0.0344004	0.976437	13.9303	-0.177709	0.862827	0.999994	-4.73821	Down	FALSE
F1S2Q4	NEK9	-0.0327487	0.977556	8.66422	-0.177594	0.862915	0.999994	-4.73821	Down	FALSE
A0A287B8X7	DNM2	-0.028955	0.98013	13.7007	-0.17758	0.862925	0.999994	-4.73821	Down	FALSE
O77735	SCAMP1	0.0471115	1.03319	12.7504	0.17748	0.863002	0.999994	-4.73822	Up	FALSE
F1S084	HAT1	0.0384903	1.02704	7.3618	0.177434	0.863037	0.999994	-4.73822	Up	FALSE
A0A287AYH8	COMMD10	-0.0258377	0.98225	9.38367	-0.177421	0.863046	0.999994	-4.73822	Down	FALSE
A0A287B790	ANKRD29	0.0397802	1.02796	8.44118	0.177374	0.863082	0.999994	-4.73822	Up	FALSE
A0A8W4FLZ1	NOVA1	-0.0439589	0.96999	10.3608	-0.177318	0.863125	0.999994	-4.73823	Down	FALSE
A0A287ASZ8	CAPN10	-0.0513628	0.965024	6.68274	-0.177292	0.863145	0.999994	-4.73823	Down	FALSE
P15981		0.0536249	1.03787	7.42983	0.177076	0.86331	0.999994	-4.73824	Up	FALSE
Q7YQ94	SLA-DQA1	0.0536249	1.03787	7.42983	0.177076	0.86331	0.999994	-4.73824	Up	FALSE
M3VK32	PPP4C	-0.0355704	0.975646	8.99533	-0.177009	0.863361	0.999994	-4.73824	Down	FALSE
A0A287B4C5	SLC41A3	0.0943189	1.06756	8.21397	0.177525	0.863434	0.999994	-4.72007	Up	FALSE
F1RS13	PTRH1	-0.0350783	0.975979	8.02434	-0.176742	0.863565	0.999994	-4.73825	Down	FALSE
F1RUG2	FGD1	-0.0282887	0.980583	7.335	-0.176497	0.863752	0.999994	-4.73827	Down	FALSE
A0A4X1T8U5	KCND3	0.0634079	1.04493	8.17983	0.176474	0.863769	0.999994	-4.73827	Up	FALSE
A0A4X1UMD5	TPPP3	0.0300477	1.02105	11.9828	0.176384	0.863838	0.999994	-4.73827	Up	FALSE
A0A8W4FHZ8	DHTKD1	0.0241854	1.01691	8.93026	0.176383	0.863839	0.999994	-4.73827	Up	FALSE
I3L8J2	LGALSL	0.0425195	1.02991	13.0884	0.176377	0.863844	0.999994	-4.73827	Up	FALSE
A0A287ATK3	BLTP1	0.0328063	1.023	9.42304	0.176271	0.863924	0.999994	-4.73828	Up	FALSE
A0A5G2QFN5	ITSN1	0.0206166	1.01439	10.6669	0.176199	0.863979	0.999994	-4.73828	Up	FALSE
F1SHH6	LRRC4C	-0.0547374	0.96277	7.94586	-0.176118	0.864041	0.999994	-4.73828	Down	FALSE
A0A8D0VN38	SFXN3	0.0304891	1.02136	13.2244	0.175994	0.864136	0.999994	-4.73829	Up	FALSE
F1SDE4	TRPV2	0.0417516	1.02936	10.5403	0.17597	0.864154	0.999994	-4.73829	Up	FALSE
A0A5G2RAD8	CASK	-0.0368627	0.974772	10.8551	-0.17585	0.864245	0.999994	-4.7383	Down	FALSE
A0A5G2QNX8	MRPS22	-0.0302743	0.979234	9.09281	-0.175592	0.864442	0.999994	-4.73831	Down	FALSE
A0A287AZV4	ADH5	-0.0293396	0.979869	14.0866	-0.175584	0.864448	0.999994	-4.73831	Down	FALSE
M3VJZ7	LASP1	0.0355442	1.02494	12.3113	0.175575	0.864456	0.999994	-4.73831	Up	FALSE
F1RW03	MRPL38	-0.0456744	0.968837	10.2148	-0.175375	0.864608	0.999994	-4.73832	Down	FALSE
Q007T2	CDC42	-0.0387757	0.973481	15.6942	-0.175194	0.864746	0.999994	-4.73833	Down	FALSE
A0A4X1W928	CCT7	0.0199393	1.01392	13.5947	0.175175	0.864761	0.999994	-4.73833	Up	FALSE
F1RSG9	LYPLA1	0.0202497	1.01413	10.492	0.175028	0.864873	0.999994	-4.73834	Up	FALSE
A0A287ATS4	RABGAP1L	0.0296471	1.02076	9.41565	0.17457	0.865223	0.999994	-4.73836	Up	FALSE
I3L9A8	PLXNA2	0.0515091	1.03635	9.30808	0.174522	0.865259	0.999994	-4.73836	Up	FALSE
F1SG40	WASHC4	-0.0209527	0.985582	11.263	-0.174425	0.865333	0.999994	-4.73837	Down	FALSE
A0A4X1UK39	SEC11A	-0.0420948	0.971244	7.24982	-0.174394	0.865357	0.999994	-4.73837	Down	FALSE
A0A287APC7	ATP2B4	0.051523	1.03636	13.5362	0.174316	0.865416	0.999994	-4.73837	Up	FALSE
A0A287B356	EIF5A	-0.0223688	0.984615	12.1159	-0.174314	0.865418	0.999994	-4.73837	Down	FALSE
A0A5G2RFG1	RAPGEF5	0.165918	1.12188	4.17923	0.174841	0.865475	0.999994	-4.72019	Up	FALSE
A0A4X1VIC7	STX17	0.0278212	1.01947	8.47712	0.17416	0.865535	0.999994	-4.73838	Up	FALSE
F1RFY6	KIF1C	0.0497011	1.03505	7.72252	0.175404	0.865632	0.999994	-4.70608	Up	FALSE
A0A4X1UBQ4	CPNE3	0.0244429	1.01709	10.7595	0.173787	0.865821	0.999994	-4.7384	Up	FALSE
I3LK56	LGI2	-0.0447014	0.96949	7.97915	-0.173717	0.865874	0.999994	-4.7384	Down	FALSE
F1SK44	CDC37L1	-0.0315714	0.978354	8.78367	-0.173509	0.866033	0.999994	-4.73841	Down	FALSE
A0A4X1UDL5	NUTF2	-0.0353327	0.975807	12.5872	-0.173238	0.866239	0.999994	-4.73843	Down	FALSE
A0A4X1W9V2	TIA1	0.0199226	1.01391	7.4905	0.173005	0.866418	0.999994	-4.73844	Up	FALSE
A0A5G2QBV2	NUP133	-0.0256378	0.982386	8.36995	-0.172804	0.866571	0.999994	-4.73845	Down	FALSE
A0A286ZJC1	DLG3	0.0306103	1.02144	10.514	0.172722	0.866634	0.999994	-4.73845	Up	FALSE
A0A4X1SDE2	PRUNE1	-0.0201105	0.986157	10.7701	-0.172721	0.866635	0.999994	-4.73845	Down	FALSE
F1S8J6	RAB2B	0.0229834	1.01606	12.2961	0.172686	0.866661	0.999994	-4.73845	Up	FALSE
A0A5G2QSK4	GDI2	-0.0403478	0.97242	12.0633	-0.172244	0.866998	0.999994	-4.73848	Down	FALSE
F1S6B4	PRELP	-0.0430327	0.970612	8.32007	-0.17218	0.867048	0.999994	-4.73848	Down	FALSE
F1RFB7	SYNGR3	0.0632089	1.04479	11.6412	0.172119	0.867094	0.999994	-4.73848	Up	FALSE
O79876	MT-CO1	0.0844235	1.06026	11.2571	0.172116	0.867096	0.999994	-4.73848	Up	FALSE
F1RK06	LRCH1	-0.0316593	0.978294	8.13846	-0.171906	0.867257	0.999994	-4.73849	Down	FALSE
A0A287BD34	PIKFYVE	0.0240641	1.01682	8.51127	0.171695	0.867418	0.999994	-4.7385	Up	FALSE
A0A286ZX08	CLIP2	-0.0291185	0.980019	10.9208	-0.171597	0.867493	0.999994	-4.73851	Down	FALSE
F1S0Y1	HMCN2	-0.0966768	0.935185	10.8147	-0.171227	0.867776	0.999994	-4.73852	Down	FALSE
M3TYR4	MAP2K3	0.0240635	1.01682	9.07257	0.171112	0.867864	0.999994	-4.73853	Up	FALSE
F1SJ23	ZMYND10	-0.0519723	0.964617	6.93186	-0.171109	0.867866	0.999994	-4.73853	Down	FALSE
F1RRN6	SEPTIN4	-0.0518347	0.964709	14.346	-0.170839	0.868072	0.999994	-4.73854	Down	FALSE
Q0Z8R0	CST3	0.0949211	1.06801	12.1333	0.170581	0.868269	0.999994	-4.73856	Up	FALSE
A0A8D0VNA0	RIMS4	0.0635985	1.04507	8.23924	0.170379	0.868423	0.999994	-4.73857	Up	FALSE
G8ENM4	FAR1	0.0425261	1.02992	6.62573	0.17031	0.868476	0.999994	-4.73857	Up	FALSE
K7GKA9	ABHD17C	0.0363548	1.02552	8.84988	0.170079	0.868653	0.999994	-4.73858	Up	FALSE
F1SJH5	CLN6	-0.0584838	0.960273	7.14179	-0.169894	0.868794	0.999994	-4.73859	Down	FALSE
A0A5G2RE71	ACTR2	-0.0219643	0.984891	12.6178	-0.169851	0.868827	0.999994	-4.73859	Down	FALSE
I3LQN1	MRAS	0.0244228	1.01707	12.6583	0.169704	0.868939	0.999994	-4.7386	Up	FALSE
I7GF95	GNL1	0.0200259	1.01398	12.9311	0.169464	0.869123	0.999994	-4.73861	Up	FALSE
A0A4X1U253	PTDSS1	0.0559294	1.03953	9.45465	0.169339	0.869218	0.999994	-4.73861	Up	FALSE
A0A287BFK9	ZER1	-0.0245839	0.983104	8.43076	-0.169096	0.869404	0.999994	-4.73863	Down	FALSE
F1RFR1	ULK1	-0.0227585	0.984349	8.48253	-0.168933	0.869528	0.999994	-4.73863	Down	FALSE
A0A8W4F866	C1QTNF4	-0.0302236	0.979269	9.56176	-0.168825	0.869611	0.999994	-4.73864	Down	FALSE
A0A287A722	BPNT1	-0.0246037	0.983091	11.3679	-0.168671	0.869729	0.999994	-4.73865	Down	FALSE
A0A287BBE5	USP30	-0.0472241	0.967797	6.43404	-0.168605	0.869779	0.999994	-4.73865	Down	FALSE
A0A287BQ89	CIAO2A	-0.0387378	0.973506	8.56516	-0.168518	0.869845	0.999994	-4.73865	Down	FALSE
F1S431	AARS1	0.0391802	1.02753	13.675	0.168406	0.869931	0.999994	-4.73866	Up	FALSE
A0A287A075	FBXO44	0.0453132	1.03191	8.77146	0.168288	0.870021	0.999994	-4.73866	Up	FALSE
A0A287B9M9	EIF4G1	-0.0205319	0.985869	11.5263	-0.168003	0.870239	0.999994	-4.73868	Down	FALSE
A0A287AHU4	CRNKL1	0.027495	1.01924	6.95279	0.167974	0.870261	0.999994	-4.73868	Up	FALSE
A0A286ZWJ3	MATR3	0.0217471	1.01519	13.4071	0.167944	0.870284	0.999994	-4.73868	Up	FALSE
A0A287B282	HNRNPLL	-0.0182187	0.987451	9.61484	-0.167811	0.870386	0.999994	-4.73869	Down	FALSE
I3L5Z9	ZNFX1	-0.0204933	0.985896	9.06209	-0.167379	0.870716	0.999994	-4.73871	Down	FALSE
A0A8W4F9R3	FAM168A	0.0314036	1.02201	8.23821	0.167355	0.870734	0.999994	-4.73871	Up	FALSE
A0SNU8	HMBS	0.0410858	1.02889	10.3114	0.167242	0.870821	0.999994	-4.73871	Up	FALSE
F1RZ89	SGSH	-0.0393704	0.97308	8.29525	-0.166898	0.871084	0.999994	-4.73873	Down	FALSE
A0A5G2QK57	JPT2	-0.0746252	0.949589	8.09354	-0.166181	0.871632	0.999994	-4.73876	Down	FALSE
A0A287BPB7	PPP2R2A	0.0280083	1.0196	12.8437	0.166064	0.871721	0.999994	-4.73877	Up	FALSE
A0A480TK05	ZFAND1	0.0479974	1.03383	6.87553	0.165899	0.871848	0.999994	-4.73878	Up	FALSE
A0A4X1UG52	DENR	0.0225715	1.01577	10.1148	0.165768	0.871948	0.999994	-4.73878	Up	FALSE
I3LB80	SLC3A2	0.028962	1.02028	13.9578	0.165488	0.872162	0.999994	-4.7388	Up	FALSE
I3LCA2	CCT8	-0.019245	0.986749	13.3304	-0.165404	0.872226	0.999994	-4.7388	Down	FALSE
F1RQU8	ZNHIT2	-0.0326276	0.977638	8.16088	-0.165256	0.872339	0.999994	-4.73881	Down	FALSE
A0A287AEF4	CA5B	-0.0485042	0.966938	8.40791	-0.165124	0.87244	0.999994	-4.73881	Down	FALSE
I3LHP2	LYPLA2	-0.0179259	0.987652	11.2193	-0.165107	0.872453	0.999994	-4.73881	Down	FALSE
I3LQH7	BLVRB	-0.0196592	0.986466	13.6335	-0.165031	0.872511	0.999994	-4.73882	Down	FALSE
F1SV35	AASDHPPT	-0.0253338	0.982593	10.9679	-0.164843	0.872655	0.999994	-4.73883	Down	FALSE
A0A5G2QCL1	C4A	-0.0372635	0.974502	8.99049	-0.16483	0.872665	0.999994	-4.73883	Down	FALSE
A0A5G2QVG4	EMB	0.0308472	1.02161	7.89161	0.165373	0.872683	0.999994	-4.72059	Up	FALSE
B8Y649	TPRKB	0.0232587	1.01625	7.57571	0.164726	0.872745	0.999994	-4.73883	Up	FALSE
A0A287BDN2	SPTBN1	0.01708	1.01191	15.7275	0.164725	0.872746	0.999994	-4.73883	Up	FALSE
A0A2C9F389	BAG6	0.0188521	1.01315	11.1174	0.164662	0.872794	0.999994	-4.73884	Up	FALSE
A5D9M6		0.0188521	1.01315	11.1174	0.164662	0.872794	0.999994	-4.73884	Up	FALSE
F1RUH7	TPMT	-0.0609268	0.958648	11.1344	-0.16449	0.872925	0.999994	-4.73884	Down	FALSE
A0A8W4FEZ0	ANKRD63	-0.0905886	0.93914	11.7722	-0.164319	0.873056	0.999994	-4.73885	Down	FALSE
F1SJE6	PGM5	-0.0654311	0.95566	9.3926	-0.164311	0.873062	0.999994	-4.73885	Down	FALSE
F1RZ82	GAA	-0.0239492	0.983537	8.74439	-0.164177	0.873164	0.999994	-4.73886	Down	FALSE
A0A287B5J0	TBC1D9B	-0.0212748	0.985362	9.62487	-0.163857	0.873409	0.999994	-4.73887	Down	FALSE
A0A4X1T887	NFIX	-0.0278469	0.980883	7.83341	-0.163453	0.873718	0.999994	-4.73889	Down	FALSE
A0A286ZRM0	CBX6	-0.0241034	0.983432	8.5595	-0.163243	0.873879	0.999994	-4.7389	Down	FALSE
A0A286ZRB5	ARRDC1	-0.0309954	0.978745	7.14947	-0.163034	0.874039	0.999994	-4.73891	Down	FALSE
A0A5G2QGM5	RNF40	0.0444777	1.03131	6.34086	0.162769	0.874242	0.999994	-4.73892	Up	FALSE
F1RX12	GMDS	0.0242151	1.01693	10.638	0.162737	0.874266	0.999994	-4.73892	Up	FALSE
K7GQ32	CXHXorf38	0.0264561	1.01851	10.1047	0.16252	0.874432	0.999994	-4.73893	Up	FALSE
M3VK38	KCTD21	-0.023527	0.983825	10.0664	-0.162497	0.87445	0.999994	-4.73894	Down	FALSE
A0A5G2QCE6	TMEM181	-0.0286992	0.980304	7.54476	-0.162452	0.874484	0.999994	-4.73894	Down	FALSE
I3LHK5	ACTR10	0.0187541	1.01308	11.8734	0.162383	0.874537	0.999994	-4.73894	Up	FALSE
A0A287AIF5	PCBP4	-0.0616365	0.958177	8.77649	-0.162026	0.87481	0.999994	-4.73896	Down	FALSE
A0A5G2QSZ0	BCL2L13	0.0303194	1.02124	11.16	0.161836	0.874955	0.999994	-4.73897	Up	FALSE
A0A286ZQL9	ASCC2	0.0368681	1.02588	8.26835	0.161792	0.874989	0.999994	-4.73897	Up	FALSE
A0A286ZLY4	SCN2A	-0.0422566	0.971135	11.5916	-0.161575	0.875155	0.999994	-4.73898	Down	FALSE
M3V816	SLC39A6	-0.0259078	0.982202	8.04482	-0.161433	0.875264	0.999994	-4.73898	Down	FALSE
F1RKW7	ZNF207	-0.0388332	0.973442	8.33079	-0.161425	0.87527	0.999994	-4.73898	Down	FALSE
A0A5G2RH31	PDE4B	-0.0287583	0.980264	10.4526	-0.161408	0.875283	0.999994	-4.73898	Down	FALSE
I3LDL8	PRPF4	-0.0250652	0.982776	7.87407	-0.161247	0.875406	0.999994	-4.73899	Down	FALSE
A0A286ZUZ1	SNX2	0.023924	1.01672	10.4044	0.161052	0.875556	0.999994	-4.739	Up	FALSE
A0A287B3Q5	NAA20	0.0438886	1.03089	7.71324	0.160784	0.87576	0.999994	-4.73901	Up	FALSE
B6CVD7	ERO1A	0.0259001	1.01811	11.1043	0.160473	0.875999	0.999994	-4.73903	Up	FALSE
A0A4X1WCR2	EHBP1	-0.0214676	0.98523	9.52048	-0.160363	0.876083	0.999994	-4.73903	Down	FALSE
A0A5G2RF90	DCP1A	-0.0280344	0.980756	7.28714	-0.160357	0.876088	0.999994	-4.73903	Down	FALSE
I3LHS8.1		-0.0280344	0.980756	7.28714	-0.160357	0.876088	0.999994	-4.73903	Down	FALSE
A0A5K1UXV2	DOP1A	-0.0392227	0.973179	7.49262	-0.160285	0.876142	0.999994	-4.73904	Down	FALSE
A0A287A2V6	PHAF1	-0.024637	0.983068	10.5778	-0.160283	0.876144	0.999994	-4.73904	Down	FALSE
A0A8W4FG77	MYO9B	-0.0326192	0.977644	8.58383	-0.160236	0.87618	0.999994	-4.73904	Down	FALSE
A0A286ZJN7	DENND10	0.022278	1.01556	9.93752	0.160225	0.876188	0.999994	-4.73904	Up	FALSE
A0A5G2QR34	PGD	-0.0209617	0.985575	14.3569	-0.160142	0.876252	0.999994	-4.73904	Down	FALSE
F1SIE4	UBL7	-0.0228297	0.9843	8.61505	-0.159971	0.876383	0.999994	-4.73905	Down	FALSE
A0A8W4FCF2	PGPEP1	-0.0190415	0.986888	9.4214	-0.159738	0.876561	0.999994	-4.73906	Down	FALSE
F1RZK8	HDAC2	-0.0199679	0.986255	9.47593	-0.15935	0.876859	0.999994	-4.73908	Down	FALSE
A0A287AA56	LMBRD1	-0.028009	0.980773	8.09818	-0.159341	0.876865	0.999994	-4.73908	Down	FALSE
I6L6E1	ALDH3B1	-0.127665	0.915312	10.1451	-0.159231	0.876949	0.999994	-4.73908	Down	FALSE
A0A287BG95	CHD3	-0.0307104	0.978938	7.58498	-0.159049	0.877089	0.999994	-4.73909	Down	FALSE
A0A287B2G8	DIP2C	-0.0234301	0.983891	9.56711	-0.158841	0.877248	0.999994	-4.7391	Down	FALSE
O02799	STAT2	0.0298482	1.0209	9.02406	0.158731	0.877332	0.999994	-4.73911	Up	FALSE
A0A287BPU6	ADCY3	0.0481414	1.03393	7.73886	0.159253	0.877349	0.999994	-4.72085	Up	FALSE
A0A5G2QBR5	GGA2	0.0259861	1.01818	10.0288	0.15828	0.877678	0.999994	-4.73913	Up	FALSE
A0A5G2QSW4	TRIM25	-0.0482419	0.967114	8.8627	-0.158141	0.877784	0.999994	-4.73913	Down	FALSE
F1RPH0	PGK1	0.0250694	1.01753	16.6855	0.158037	0.877864	0.999994	-4.73914	Up	FALSE
A0A287APA5	EPB41L3	0.0317975	1.02229	14.7825	0.158024	0.877874	0.999994	-4.73914	Up	FALSE
A0A287B020	TSTD3	0.0362887	1.02547	7.70006	0.157598	0.8782	0.999994	-4.73916	Up	FALSE
A0A8W4FNZ4	SH3BP1	0.0631438	1.04474	8.75553	0.157573	0.878219	0.999994	-4.73916	Up	FALSE
A0A5G2QMX0	H2AX	0.061029	1.04321	15.2424	0.15717	0.878527	0.999994	-4.73918	Up	FALSE
A0A8D1LXQ5	PRKAB1	0.0316417	1.02217	10.3924	0.157043	0.878625	0.999994	-4.73918	Up	FALSE
F1RRU7	MRC2	-0.0501848	0.965813	7.44786	-0.156826	0.878791	0.999994	-4.73919	Down	FALSE
F1RLF4	CLIP3	-0.0218474	0.984971	9.97796	-0.156424	0.879099	0.999994	-4.73921	Down	FALSE
F1RGT2	EGLN1	0.0221399	1.01546	9.73779	0.155978	0.87944	0.999994	-4.73923	Up	FALSE
F1S1L9	CSTF2	-0.023442	0.983883	10.4723	-0.15596	0.879454	0.999994	-4.73923	Down	FALSE
A0A5G2R2R0	TDP2	0.033441	1.02345	7.03308	0.155748	0.879617	0.999994	-4.73924	Up	FALSE
A0A287AM27	AP3M1	-0.0177799	0.987752	10.5752	-0.155722	0.879637	0.999994	-4.73924	Down	FALSE
A0A480LB97	SNX1	-0.0354937	0.975698	10.9012	-0.155486	0.879817	0.999994	-4.73925	Down	FALSE
F1SPV6	IL1RAPL1	-0.0448266	0.969406	6.85388	-0.155176	0.880055	0.999994	-4.73926	Down	FALSE
A0A4X1V7C1	ABRAXAS2	-0.0172511	0.988114	10.9822	-0.155115	0.880101	0.999994	-4.73927	Down	FALSE
A0A287ACM6	CACNA2D3	-0.0423549	0.971069	9.96197	-0.154918	0.880252	0.999994	-4.73927	Down	FALSE
F1SPS2	SYN3	0.0475347	1.0335	11.7778	0.15468	0.880435	0.999994	-4.73928	Up	FALSE
F1SNY4	TAB1	0.0180066	1.01256	9.54151	0.154645	0.880462	0.999994	-4.73929	Up	FALSE
A0A8D1SI70	MED28	-0.0323932	0.977797	7.62928	-0.154572	0.880518	0.999994	-4.73929	Down	FALSE
B5KJG2	PGAM2	0.048185	1.03396	10.3304	0.154432	0.880625	0.999994	-4.7393	Up	FALSE
A0A4X1SN37	NDUFS4	-0.0394886	0.973	13.7266	-0.154291	0.880733	0.999994	-4.7393	Down	FALSE
A0A4X1TV38	AGL	0.0208554	1.01456	12.0482	0.154192	0.880809	0.999994	-4.73931	Up	FALSE
A0A287BCW8	ITPKB	-0.0346057	0.976299	8.16694	-0.154084	0.880892	0.999994	-4.73931	Down	FALSE
A0A286ZWL1	LMOD1	0.0290842	1.02036	7.71427	0.153933	0.881007	0.999994	-4.73932	Up	FALSE
A0A8D1IV93	IQGAP1	0.0160542	1.01119	12.4879	0.153604	0.881259	0.999994	-4.73933	Up	FALSE
I3L6Z9	HYAL1	0.0280701	1.01965	8.98074	0.153516	0.881327	0.999994	-4.73934	Up	FALSE
A0A480JH42	RNASEH2B	-0.0605501	0.958898	8.20793	-0.153139	0.881616	0.999994	-4.73935	Down	FALSE
A0A8W4FR49	PSMC3	0.0178703	1.01246	13.2129	0.153081	0.88166	0.999994	-4.73935	Up	FALSE
I3LPN1	WBP1L	-0.0259188	0.982195	6.53841	-0.15426	0.881674	0.999994	-4.70689	Down	FALSE
B2ZI35	F11R	-0.13288	0.912009	10.3008	-0.152921	0.881783	0.999994	-4.73936	Down	FALSE
A0A286ZP11	LOC110258323	-0.0600416	0.959236	16.297	-0.152749	0.881915	0.999994	-4.73937	Down	FALSE
A0A8W4FCZ9	S100B	-0.0600416	0.959236	16.297	-0.152749	0.881915	0.999994	-4.73937	Down	FALSE
A0A480PGC6	NUP93	0.0172591	1.01203	9.25639	0.152562	0.882058	0.999994	-4.73938	Up	FALSE
A0A287BS20	ATG7	0.0212176	1.01482	9.6106	0.15222	0.88232	0.999994	-4.73939	Up	FALSE
F1SQ38	SEMA5B	-0.0437547	0.970127	7.00542	-0.152553	0.882464	0.999994	-4.72111	Down	FALSE
F2Z5V0	RTCB	-0.0211536	0.985444	11.8095	-0.151677	0.882737	0.999994	-4.73941	Down	FALSE
Q19PY3		-0.0211536	0.985444	11.8095	-0.151677	0.882737	0.999994	-4.73941	Down	FALSE
A0A287AMT0	VWA8	0.0194277	1.01356	10.1331	0.151676	0.882737	0.999994	-4.73941	Up	FALSE
F1SA96	IAH1	0.0236037	1.0165	11.9427	0.151616	0.882783	0.999994	-4.73942	Up	FALSE
P55944	MT3	-0.122786	0.918412	14.1342	-0.151421	0.882933	0.999994	-4.73943	Down	FALSE
A0A8D1L6M1	WDR41	0.0224921	1.01571	8.80771	0.151363	0.882977	0.999994	-4.73943	Up	FALSE
A0A287A5T7	PORCN	0.0476321	1.03357	8.61932	0.151048	0.883219	0.999994	-4.73944	Up	FALSE
A0A287A058	ANKRD40	-0.0339838	0.97672	7.03446	-0.150905	0.883328	0.999994	-4.73945	Down	FALSE
A0A287AQD6	MEGF10	-0.0388678	0.973419	7.21908	-0.15075	0.883447	0.999994	-4.73945	Down	FALSE
A0A287B9W3	DYNC1H1	-0.0181132	0.987523	14.9608	-0.150727	0.883464	0.999994	-4.73946	Down	FALSE
F1S692	IFNGR1	0.023852	1.01667	7.80245	0.150662	0.883515	0.999994	-4.73946	Up	FALSE
A0A8D1VQ37	ATXN3	-0.0210086	0.985543	10.4932	-0.150623	0.883545	0.999994	-4.73946	Down	FALSE
A0A288CFV1	UBE2D3	0.0320054	1.02243	12.6333	0.150519	0.883624	0.999994	-4.73946	Up	FALSE
A0A287BQI4	EEPD1	0.0362181	1.02542	8.39206	0.150419	0.883701	0.999994	-4.73947	Up	FALSE
M3TYT7	SNX4	0.0201114	1.01404	10.7985	0.150129	0.883923	0.999994	-4.73948	Up	FALSE
A0A4X1TAL1	CDC27	0.0349708	1.02454	6.86271	0.149833	0.88415	0.999994	-4.73949	Up	FALSE
A0A8D1TE97	NUDCD2	0.0199826	1.01395	9.93113	0.149598	0.884331	0.999994	-4.7395	Up	FALSE
F1RPW2	F5	-0.0309516	0.978774	7.4117	-0.149524	0.884387	0.999994	-4.73951	Down	FALSE
Q9GLP1		-0.0309516	0.978774	7.4117	-0.149524	0.884387	0.999994	-4.73951	Down	FALSE
F1RFG1	GTF3C1	-0.0360384	0.975329	5.9828	-0.14975	0.884605	0.999994	-4.72122	Down	FALSE
A0A4X1V145	C2H5orf24	0.0298647	1.02092	7.50728	0.148774	0.884962	0.999994	-4.73954	Up	FALSE
A0A8W4F8D7	ADRM1	-0.0176048	0.987871	10.519	-0.148703	0.885017	0.999994	-4.73954	Down	FALSE
A0A287A0B5	COQ7	0.0228758	1.01598	12.2881	0.148626	0.885076	0.999994	-4.73954	Up	FALSE
E9LK28	IRF6	-0.0857493	0.942295	7.22173	-0.1486	0.885096	0.999994	-4.73955	Down	FALSE
A0A4X1UMM9	GDPD5	-0.0508549	0.965364	13.1935	-0.14836	0.88528	0.999994	-4.73956	Down	FALSE
F1SP04	RAI14	0.0392201	1.02756	6.66229	0.148635	0.885458	0.999994	-4.72126	Up	FALSE
F1S8I4	MOB3A	-0.0320565	0.978025	8.50432	-0.148119	0.885464	0.999994	-4.73957	Down	FALSE
A0A8D0WFJ4	CISD1	0.032372	1.02269	13.5055	0.148076	0.885498	0.999994	-4.73957	Up	FALSE
A0A8D0YXN4	TUBGCP4	-0.0378411	0.974112	7.92309	-0.148057	0.885512	0.999994	-4.73957	Down	FALSE
A0A4X1T3G5	NRXN3	0.03416	1.02396	10.5678	0.148049	0.885519	0.999994	-4.73957	Up	FALSE
A0A287AI92	CA1	-0.110397	0.926333	11.7396	-0.147772	0.885731	0.999994	-4.73958	Down	FALSE
A0A287A1E7	EIF4E3	-0.0525361	0.96424	7.87503	-0.147573	0.885883	0.999994	-4.73959	Down	FALSE
F1S436	FA2H	-0.0666416	0.954858	7.88595	-0.147288	0.886102	0.999994	-4.7396	Down	FALSE
A0A287A2B6	GRAMD2B	0.0198159	1.01383	8.66746	0.146988	0.886332	0.999994	-4.73961	Up	FALSE
A0A287A7V3	HEXA	0.0258636	1.01809	10.9833	0.146985	0.886334	0.999994	-4.73961	Up	FALSE
F1SIT5	TLE3	0.0929603	1.06656	6.4932	0.146915	0.886388	0.999994	-4.73962	Up	FALSE
A0A287AA52	STN1	0.0335236	1.02351	7.68297	0.146709	0.886546	0.999994	-4.73962	Up	FALSE
A0A5G2QWF3	RRP12	-0.0467168	0.968137	6.3207	-0.146358	0.886816	0.999994	-4.73964	Down	FALSE
P79384	PCCB	0.0293309	1.02054	11.8396	0.146287	0.88687	0.999994	-4.73964	Up	FALSE
I3L9T3	SPRYD4	0.0266904	1.01867	9.55415	0.146281	0.886875	0.999994	-4.73964	Up	FALSE
F1RXF7	OTUD6B	-0.0197783	0.986384	8.94955	-0.145926	0.887147	0.999994	-4.73966	Down	FALSE
A0A5G2QLQ5	LAMTOR2	0.0268284	1.01877	8.83523	0.145844	0.88721	0.999994	-4.73966	Up	FALSE
A0A8W4FPH9	ABLIM2	-0.0225471	0.984493	11.4904	-0.145775	0.887263	0.999994	-4.73966	Down	FALSE
A0A287AR08	ZDHHC5	0.0289668	1.02028	8.11493	0.14543	0.887528	0.999994	-4.73968	Up	FALSE
I3LTJ8	TM2D2	0.0279809	1.01958	7.18701	0.145399	0.887551	0.999994	-4.73968	Up	FALSE
F1RHU6	PRMT1	-0.0357023	0.975557	9.64323	-0.145192	0.88771	0.999994	-4.73969	Down	FALSE
F1SN68	ORM1	0.0604382	1.04278	8.83396	0.144655	0.888122	0.999994	-4.73971	Up	FALSE
A0A287AT83	EIF4B	0.0259359	1.01814	10.476	0.144567	0.888189	0.999994	-4.73971	Up	FALSE
A0A287AY99	AGO2	-0.0247115	0.983017	7.55387	-0.144441	0.888287	0.999994	-4.73972	Down	FALSE
A0A5G2QBS5	NXF1	-0.0232668	0.984002	7.5822	-0.144426	0.888298	0.999994	-4.73972	Down	FALSE
A0A5G2R232	EXOSC1	0.0348693	1.02446	9.02025	0.144344	0.888361	0.999994	-4.73972	Up	FALSE
F1SJW8	SERPING1	-0.0258643	0.982232	8.65981	-0.14428	0.88841	0.999994	-4.73972	Down	FALSE
F1S9X3	PPP1R13B	0.0178015	1.01242	8.11735	0.144237	0.888443	0.999994	-4.73973	Up	FALSE
A0A8W4FNL6	G6PD	0.022801	1.01593	13.4852	0.14414	0.888517	0.999994	-4.73973	Up	FALSE
A0A5G2R562	PPM1L	0.036539	1.02565	8.43205	0.143882	0.888715	0.999994	-4.73974	Up	FALSE
I3LAT6	IARS1	0.0290123	1.02031	10.2107	0.14373	0.888832	0.999994	-4.73975	Up	FALSE
A0A287ASH4	RRAGC	-0.0165072	0.988623	11.1409	-0.143724	0.888837	0.999994	-4.73975	Down	FALSE
A0A287ARU4	SKP1	-0.0177467	0.987774	13.8673	-0.143559	0.888964	0.999994	-4.73975	Down	FALSE
F1RVP9	CHKA	0.031488	1.02207	6.80669	0.143375	0.889105	0.999994	-4.73976	Up	FALSE
Q684M3	S1PR5	-0.0385195	0.973654	10.2479	-0.143275	0.889182	0.999994	-4.73976	Down	FALSE
A0A287ATH4	GPC1	-0.018713	0.987113	10.482	-0.143122	0.889299	0.999994	-4.73977	Down	FALSE
D0G6R6	CDIPT	-0.0383934	0.973739	11.1768	-0.142891	0.889476	0.999994	-4.73978	Down	FALSE
A0A287BG37	CNTN2	0.038858	1.0273	11.455	0.142431	0.889829	0.999994	-4.7398	Up	FALSE
F1SQV8	PCYT1A	-0.0168499	0.988388	8.96891	-0.142424	0.889835	0.999994	-4.7398	Down	FALSE
A0A5G2Q7L9	PARL	-0.0461427	0.968522	9.27172	-0.142305	0.889927	0.999994	-4.7398	Down	FALSE
Q9TUI8	FAAH	0.0240517	1.01681	11.9508	0.142056	0.890118	0.999994	-4.73981	Up	FALSE
K7GLS3	MOSPD2	0.030985	1.02171	8.92121	0.141986	0.890171	0.999994	-4.73982	Up	FALSE
A0A286ZKF7	TAGLN3	-0.0309101	0.978803	15.5432	-0.141958	0.890193	0.999994	-4.73982	Down	FALSE
A0A8D1NBV7	HTR1B	-0.060291	0.959071	7.02862	-0.141916	0.890225	0.999994	-4.73982	Down	FALSE
P79399		-0.060291	0.959071	7.02862	-0.141916	0.890225	0.999994	-4.73982	Down	FALSE
A0A4X1T2A9	ZPR1	0.0257529	1.01801	9.1803	0.141895	0.890241	0.999994	-4.73982	Up	FALSE
A0A4X1SY68	MTM1	-0.0376308	0.974254	10.132	-0.141567	0.890493	0.999994	-4.73983	Down	FALSE
A0A4X1SIE8		0.0314072	1.02201	9.27675	0.141535	0.890518	0.999994	-4.73983	Up	FALSE
F1S7D5	GDF1	0.0195164	1.01362	8.81869	0.141328	0.890676	0.999994	-4.73984	Up	FALSE
A0A4X1VEC8	FLNB	-0.042335	0.971082	11.6277	-0.141298	0.8907	0.999994	-4.73984	Down	FALSE
I3LDR4	ARHGAP21	-0.0155494	0.98928	8.91217	-0.141271	0.89072	0.999994	-4.73984	Down	FALSE
A0FKG7	CAPN7	0.0258	1.01804	8.72716	0.140053	0.891656	0.999994	-4.73989	Up	FALSE
I3LBF0.1		0.0258	1.01804	8.72716	0.140053	0.891656	0.999994	-4.73989	Up	FALSE
A0A287AJU8	RNF141	0.0400632	1.02816	8.4145	0.13997	0.891719	0.999994	-4.7399	Up	FALSE
A0A286ZJB7	CACNG4	0.0606915	1.04297	8.81051	0.139727	0.891906	0.999994	-4.73991	Up	FALSE
Q06AS8	GNAI3	0.0157011	1.01094	12.8111	0.139676	0.891945	0.999994	-4.73991	Up	FALSE
A0A287AW67	LGMN	-0.0202117	0.986088	8.31505	-0.139635	0.891976	0.999994	-4.73991	Down	FALSE
F1RZ70	SEC14L1	0.023384	1.01634	8.18225	0.139579	0.89202	0.999994	-4.73991	Up	FALSE
F6QAP1	CTNNB1	0.0168086	1.01172	11.5373	0.139551	0.892041	0.999994	-4.73991	Up	FALSE
A0A480Y2F0	UBQLN4	0.0201963	1.0141	9.80979	0.139509	0.892073	0.999994	-4.73991	Up	FALSE
A0A8D1UVZ9	STIP1	-0.0149482	0.989692	13.3519	-0.139453	0.892116	0.999994	-4.73992	Down	FALSE
F1RLT6	GNAZ	-0.019752	0.986402	14.2643	-0.139409	0.89215	0.999994	-4.73992	Down	FALSE
Q8SPR7	PLCD4	-0.0435838	0.970242	8.09848	-0.139317	0.892221	0.999994	-4.73992	Down	FALSE
K7GKY0	CD109	0.0703197	1.04995	9.17816	0.139014	0.892454	0.999994	-4.73993	Up	FALSE
A0A287A608	AHNAK	0.0285179	1.01996	11.4672	0.13899	0.892472	0.999994	-4.73994	Up	FALSE
A0A480LAY6	CTSA	-0.0373728	0.974428	7.58933	-0.138937	0.892513	0.999994	-4.73994	Down	FALSE
F1SS33	CCDC9B	-0.0352292	0.975877	6.01879	-0.138801	0.892617	0.999994	-4.73994	Down	FALSE
A0A5G2QBF4	CMC1	0.0422849	1.02974	8.91771	0.138707	0.89269	0.999994	-4.73995	Up	FALSE
A0A480HD54	PACS2	-0.0347255	0.976218	9.75098	-0.138639	0.892742	0.999994	-4.73995	Down	FALSE
B6ICU5	PPP1R11	0.0226916	1.01585	9.53255	0.138165	0.893105	0.999994	-4.73997	Up	FALSE
A0A287AIA1	CEP170	0.0256698	1.01795	11.3901	0.138036	0.893205	0.999994	-4.73997	Up	FALSE
F1SD78	MRI1	0.0207205	1.01447	11.434	0.137882	0.893323	0.999994	-4.73998	Up	FALSE
F1RK97	LOC100153925	-0.0170993	0.988218	9.28193	-0.137483	0.89363	0.999994	-4.73999	Down	FALSE
A0A287BFX8	TRMT5	0.0333417	1.02338	5.64932	0.137444	0.89366	0.999994	-4.74	Up	FALSE
A0A287BCP2	ZHX3	0.0231179	1.01615	7.1951	0.137376	0.893712	0.999994	-4.74	Up	FALSE
F1SPR3	IP6K1	-0.0158749	0.989057	8.44713	-0.137319	0.893755	0.999994	-4.74	Down	FALSE
A0A287BM77	R3HCC1	-0.0227269	0.98437	10.2929	-0.137142	0.893892	0.999994	-4.74001	Down	FALSE
F1RLG5	REEP5	0.0225576	1.01576	12.458	0.137058	0.893956	0.999994	-4.74001	Up	FALSE
A0A480I421	PIP4K2B	-0.0254404	0.982521	12.0611	-0.136795	0.894158	0.999994	-4.74002	Down	FALSE
F1RQW4	SKIC2	-0.0262455	0.981973	10.5063	-0.136783	0.894168	0.999994	-4.74002	Down	FALSE
F1RMA3	CCAR2	0.0194632	1.01358	9.57573	0.136467	0.894411	0.999994	-4.74003	Up	FALSE
F1SMX7	SERPINB8	0.0292174	1.02046	8.97165	0.136397	0.894464	0.999994	-4.74004	Up	FALSE
A0A8W4F8E8	NCOR1	0.0200977	1.01403	6.77845	0.136017	0.894756	0.999994	-4.74005	Up	FALSE
F1RWS7	CTDP1	-0.0286138	0.980362	7.4022	-0.135988	0.894778	0.999994	-4.74005	Down	FALSE
F1RYU9	USO1	-0.014305	0.990134	12.1949	-0.135864	0.894874	0.999994	-4.74006	Down	FALSE
O62680	CD59	-0.060539	0.958906	11.3445	-0.135833	0.894897	0.999994	-4.74006	Down	FALSE
A0A287BIS1	ACBD5	0.0217633	1.0152	8.76718	0.135808	0.894917	0.999994	-4.74006	Up	FALSE
A0A8D1S1D9	KSR2	-0.0230698	0.984136	8.03172	-0.135635	0.89505	0.999994	-4.74007	Down	FALSE
A0A286ZLI2	JAK1	0.0281184	1.01968	9.20487	0.135622	0.89506	0.999994	-4.74007	Up	FALSE
P00571	AK1	-0.0177277	0.987787	13.8569	-0.135554	0.895112	0.999994	-4.74007	Down	FALSE
I3L9V2	VAT1	-0.0294071	0.979823	14.063	-0.135519	0.895139	0.999994	-4.74007	Down	FALSE
F1SEA2	SLAIN2	-0.0185932	0.987195	7.56959	-0.135514	0.895142	0.999994	-4.74007	Down	FALSE
F1RUS9	B4GAT1	-0.0216383	0.985113	10.2538	-0.135425	0.895211	0.999994	-4.74007	Down	FALSE
A0A287AIP9	SETD7	0.0166882	1.01163	10.9996	0.135417	0.895217	0.999994	-4.74007	Up	FALSE
A0A287APW1	MTIF3	0.0403552	1.02837	6.63491	0.135403	0.895228	0.999994	-4.74007	Up	FALSE
A0A287ACS0	LUC7L3	0.0329244	1.02308	8.19137	0.135228	0.895362	0.999994	-4.74008	Up	FALSE
I3L788	TRAPPC12	-0.016892	0.98836	11.0995	-0.135085	0.895472	0.999994	-4.74009	Down	FALSE
Q06A96	SNRPB2	0.027986	1.01959	7.5681	0.135083	0.895474	0.999994	-4.74009	Up	FALSE
A0A287BAM0	DAG1	0.0173763	1.01212	9.93002	0.13507	0.895484	0.999994	-4.74009	Up	FALSE
F1SDX8	RNASEH2A	0.0301909	1.02115	8.1158	0.134914	0.895604	0.999994	-4.74009	Up	FALSE
A0A287B8C4	CHADL	-0.0269411	0.981499	8.13125	-0.134599	0.895846	0.999994	-4.7401	Down	FALSE
A0A5G2Q6P4	KCMF1	0.0171537	1.01196	8.66764	0.134591	0.895852	0.999994	-4.74011	Up	FALSE
F1S4E4	LRRC8C	0.0202581	1.01414	9.44369	0.134548	0.895885	0.999994	-4.74011	Up	FALSE
A0A287AF51	VAMP7	0.0273806	1.01916	8.99962	0.134523	0.895904	0.999994	-4.74011	Up	FALSE
F1STQ3	SLC9A1	-0.0380119	0.973996	10.7023	-0.134237	0.896124	0.999994	-4.74012	Down	FALSE
A0A5G2QL81	PSMA4	-0.0170518	0.98825	12.5422	-0.133892	0.89639	0.999994	-4.74013	Down	FALSE
Q2XQV4	ALDH2	-0.0392912	0.973133	13.0865	-0.133709	0.89653	0.999994	-4.74014	Down	FALSE
A0A287B5W2	LOC100302368	0.0859283	1.06137	16.8095	0.133618	0.8966	0.999994	-4.74014	Up	FALSE
P00761		0.0859283	1.06137	16.8095	0.133618	0.8966	0.999994	-4.74014	Up	FALSE
F1SHU0	HIBADH	0.017578	1.01226	12.5237	0.133524	0.896673	0.999994	-4.74015	Up	FALSE
A0A4X1U0H4	SPG21	-0.0236992	0.983707	8.46687	-0.133464	0.896719	0.999994	-4.74015	Down	FALSE
A0A287B8J2	DCTN1	-0.0158813	0.989052	13.0841	-0.133247	0.896886	0.999994	-4.74016	Down	FALSE
F1SR48	PPP1R1A	0.0208385	1.01455	10.9135	0.13319	0.896929	0.999994	-4.74016	Up	FALSE
I3LAL2	SLC1A4	-0.0397388	0.972831	13.0562	-0.132866	0.897178	0.999994	-4.74017	Down	FALSE
A0A287A0N9	RB1CC1	-0.0149077	0.98972	9.0433	-0.132725	0.897286	0.999994	-4.74018	Down	FALSE
I3LR07	FAM91A1	-0.016459	0.988656	9.8113	-0.132149	0.89773	0.999994	-4.7402	Down	FALSE
F1RRM6	TTBK1	0.025593	1.0179	9.48734	0.132007	0.897838	0.999994	-4.7402	Up	FALSE
A3KCL7	DDO	0.0298737	1.02092	10.4169	0.131746	0.898039	0.999994	-4.74021	Up	FALSE
A0A287B726	IRS2	0.0278495	1.01949	7.66149	0.131425	0.898286	0.999994	-4.74022	Up	FALSE
A0A287BTH4	C4BPA	-0.0470099	0.96794	6.59902	-0.131182	0.898473	0.999994	-4.74023	Down	FALSE
A0A287AL32	CROCC	0.0242027	1.01692	8.55852	0.131101	0.898535	0.999994	-4.74024	Up	FALSE
I3LKG3	DACT3	0.0318318	1.02231	6.96528	0.131012	0.898604	0.999994	-4.74024	Up	FALSE
A0A286ZWQ0	NCF2	0.0489535	1.03451	6.19333	0.131389	0.898656	0.999994	-4.72187	Up	FALSE
I3LVP6	ANKLE2	0.0154626	1.01078	8.01861	0.130782	0.898781	0.999994	-4.74025	Up	FALSE
A0A480IXS3	TKFC	-0.026332	0.981914	12.9718	-0.130661	0.898873	0.999994	-4.74025	Down	FALSE
I3L5H1	UNC5C	0.0158883	1.01107	8.99711	0.130642	0.898888	0.999994	-4.74025	Up	FALSE
A0A286ZTX8	TGFBRAP1	-0.0184801	0.987272	9.04968	-0.130603	0.898919	0.999994	-4.74025	Down	FALSE
A0A287AZA7	RPS27A	-0.0232373	0.984022	16.4539	-0.130558	0.898953	0.999994	-4.74026	Down	FALSE
A0A8D0UYT1	CTH	0.0208797	1.01458	8.07959	0.130546	0.898962	0.999994	-4.74026	Up	FALSE
A0A4X1TP25	OSBPL11	0.0139905	1.00974	8.69261	0.130532	0.898973	0.999994	-4.74026	Up	FALSE
I3LN55	ATP12A	-0.0303148	0.979207	11.1325	-0.130499	0.898999	0.999994	-4.74026	Down	FALSE
A0A287AHC5	GNG7	-0.0509976	0.965269	15.554	-0.130457	0.899031	0.999994	-4.74026	Down	FALSE
A5PF10	NEU1	0.0289535	1.02027	7.77853	0.130188	0.899238	0.999994	-4.74027	Up	FALSE
F1RQX3.1		0.0289535	1.02027	7.77853	0.130188	0.899238	0.999994	-4.74027	Up	FALSE
P54612	PPP2R1A	0.0160299	1.01117	14.6231	0.130175	0.899247	0.999994	-4.74027	Up	FALSE
A0A5G2R2I8	EGFR	-0.0203118	0.98602	7.15956	-0.129994	0.899386	0.999994	-4.74028	Down	FALSE
A0A287AAX8	CC2D1A	-0.0177346	0.987783	9.91955	-0.12962	0.899675	0.999994	-4.74029	Down	FALSE
A0A4X1U6X7	MPHOSPH10	-0.0179275	0.987651	7.11041	-0.129509	0.899759	0.999994	-4.74029	Down	FALSE
A0A4X1SLI1	KIAA1191	0.0249261	1.01743	8.87199	0.129262	0.89995	0.999994	-4.7403	Up	FALSE
A0A8D1W8Y6	ATP1A4	-0.0484465	0.966977	9.64754	-0.129251	0.899958	0.999994	-4.7403	Down	FALSE
I3LDC3	NDUFB10	-0.0295739	0.97971	13.6025	-0.129249	0.89996	0.999994	-4.7403	Down	FALSE
A0A287AX25	SUGP2	0.0176686	1.01232	9.46057	0.129215	0.899986	0.999994	-4.74031	Up	FALSE
F1S3A2	GPRIN1	-0.0520599	0.964558	11.4977	-0.129029	0.900129	0.999994	-4.74031	Down	FALSE
A0A4X1WAU1.1	MAGOH	-0.0180543	0.987564	9.10178	-0.129018	0.900137	0.999994	-4.74031	Down	FALSE
F1SQ44	MAGOHB	-0.0180543	0.987564	9.10178	-0.129018	0.900137	0.999994	-4.74031	Down	FALSE
F1SPM5	ANTXR1	0.016663	1.01162	8.0645	0.128892	0.900234	0.999994	-4.74032	Up	FALSE
A0A287A5V7	APLP2	-0.013327	0.990805	9.74759	-0.128645	0.900424	0.999994	-4.74033	Down	FALSE
I3LQW3	SLC7A8	-0.0358155	0.97548	10.497	-0.12852	0.90052	0.999994	-4.74033	Down	FALSE
A0A8D1VJQ6	TIAL1	-0.0172691	0.988101	8.69031	-0.128467	0.900561	0.999994	-4.74033	Down	FALSE
A0A480PM95	LIN7A	0.0349573	1.02453	10.7092	0.128248	0.900729	0.999994	-4.74034	Up	FALSE
A0A4X1T8G7	LOC100624149	0.0169563	1.01182	10.6557	0.128109	0.900836	0.999994	-4.74035	Up	FALSE
F1SQ16	GOLGB1	0.015875	1.01106	8.05875	0.128064	0.900871	0.999994	-4.74035	Up	FALSE
A0A287B2G3	ABHD4	0.0300558	1.02105	8.98422	0.12788	0.901013	0.999994	-4.74035	Up	FALSE
A0A5K1UVT0	SETD3	-0.0204701	0.985911	9.84319	-0.127848	0.901037	0.999994	-4.74036	Down	FALSE
A0A8W4FP51	C6H19orf12	0.0263953	1.01846	9.59551	0.127811	0.901066	0.999994	-4.74036	Up	FALSE
F1S181	PEX12	0.0284228	1.0199	7.10678	0.12781	0.901067	0.999994	-4.74036	Up	FALSE
A0A286ZRK2	ATP1A3	0.0135424	1.00943	17.0418	0.127348	0.901423	0.999994	-4.74037	Up	FALSE
I3LJI6	GTPBP4	-0.0243595	0.983257	8.87175	-0.126953	0.901726	0.999994	-4.74039	Down	FALSE
F1RIW5	PSMG3	0.0180538	1.01259	9.46597	0.12695	0.901728	0.999994	-4.74039	Up	FALSE
A0A287A0X8		0.031426	1.02202	11.6253	0.126814	0.901833	0.999994	-4.74039	Up	FALSE
A0A4X1SFW8	RAB28	0.0153012	1.01066	8.45358	0.126785	0.901856	0.999994	-4.74039	Up	FALSE
F1SG41	ALDH1L2	-0.0143868	0.990077	10.586	-0.126716	0.901909	0.999994	-4.7404	Down	FALSE
A0A286ZTL2	DMXL1	-0.0155264	0.989296	10.8422	-0.12664	0.901967	0.999994	-4.7404	Down	FALSE
A0A286ZVB5	MAP2K7	0.0199789	1.01394	9.3433	0.126447	0.902116	0.999994	-4.74041	Up	FALSE
A0A287B9E9	MADD	0.0250671	1.01753	11.9173	0.126411	0.902143	0.999994	-4.74041	Up	FALSE
F1SDF9	SV2A	-0.0451937	0.96916	13.9274	-0.126348	0.902192	0.999994	-4.74041	Down	FALSE
A5GFZ6	MOCS3	0.0238664	1.01668	8.34444	0.126292	0.902235	0.999994	-4.74041	Up	FALSE
A0A287A1M9	ARF4	-0.0178563	0.987699	12.9256	-0.125938	0.902508	0.999994	-4.74042	Down	FALSE
A0A5G2QRK9	FBXO3	0.0200276	1.01398	9.96697	0.125822	0.902597	0.999994	-4.74043	Up	FALSE
F1RM09	STRN4	-0.0144274	0.99005	10.4985	-0.12561	0.90276	0.999994	-4.74044	Down	FALSE
F1RXP8	EXOC2	0.0151568	1.01056	10.8265	0.125603	0.902765	0.999994	-4.74044	Up	FALSE
F1SC53	NCOA5	-0.0139489	0.990378	7.72717	-0.125124	0.903134	0.999994	-4.74045	Down	FALSE
F1S1B9	DHRS11	-0.0226358	0.984433	11.7243	-0.125116	0.90314	0.999994	-4.74045	Down	FALSE
A0A286ZNE7	FDFT1	0.0282918	1.0198	8.4687	0.124939	0.903276	0.999994	-4.74046	Up	FALSE
I3LJW3	GDPD1	-0.0229759	0.9842	11.5204	-0.124848	0.903347	0.999994	-4.74046	Down	FALSE
A0A287ABB8	NIPSNAP2	0.0313092	1.02194	11.8339	0.124773	0.903404	0.999994	-4.74047	Up	FALSE
A0A5G2QSF9	IPO11	-0.0140039	0.99034	8.97886	-0.124733	0.903435	0.999994	-4.74047	Down	FALSE
I3LKI5	DHCR7	0.0459096	1.03233	9.0899	0.124623	0.90352	0.999994	-4.74047	Up	FALSE
A0A286ZIC0	RETREG1	0.020387	1.01423	9.19079	0.124523	0.903596	0.999994	-4.74047	Up	FALSE
F1STE8	EIF5B	0.0155561	1.01084	9.83055	0.124494	0.903619	0.999994	-4.74047	Up	FALSE
A7YX22	TOR1A	0.0229305	1.01602	8.37336	0.124273	0.903789	0.999994	-4.74048	Up	FALSE
P67776	PPP2CA	-0.0207329	0.985732	12.5906	-0.124171	0.903867	0.999994	-4.74049	Down	FALSE
A0A287A821	THNSL1	0.0233099	1.01629	10.7257	0.123781	0.904168	0.999994	-4.7405	Up	FALSE
A0A286ZQ62	CSNK1G1	-0.0246134	0.983084	8.88456	-0.123439	0.904431	0.999994	-4.74051	Down	FALSE
F1RYY7	GATD1	-0.0210246	0.985533	10.61	-0.123318	0.904524	0.999994	-4.74052	Down	FALSE
A0A286ZUJ2	SPIN1	0.0295654	1.0207	8.85375	0.122946	0.904811	0.999994	-4.74053	Up	FALSE
A0A287B897	TRIM3	0.0223536	1.01561	10.6864	0.122924	0.904827	0.999994	-4.74053	Up	FALSE
A0A4X1VW14	HPCAL4	-0.0254431	0.982519	14.8222	-0.122758	0.904955	0.999994	-4.74054	Down	FALSE
A0A287AVY9	DOCK9	0.018395	1.01283	10.7258	0.122728	0.904978	0.999994	-4.74054	Up	FALSE
A0A286ZMM8	LYN	-0.0201505	0.98613	7.85344	-0.122566	0.905103	0.999994	-4.74054	Down	FALSE
F1SS41	THTPA	-0.0332617	0.977208	9.19716	-0.122446	0.905196	0.999994	-4.74055	Down	FALSE
I3LNY6	NES	0.0137275	1.00956	7.93484	0.122424	0.905212	0.999994	-4.74055	Up	FALSE
F1RPQ4	TBR1	-0.049009	0.9666	7.49482	-0.124026	0.905255	0.999994	-4.68723	Down	FALSE
A0A480J4F4	ERBB3	-0.0397002	0.972857	7.1102	-0.122576	0.905414	0.999994	-4.72216	Down	FALSE
A0A5G2QUN4	PSAT1	-0.0208992	0.985618	15.0354	-0.121945	0.905581	0.999994	-4.74056	Down	FALSE
F1SH33	SERPINI1	-0.0502094	0.965796	9.25083	-0.121791	0.9057	0.999994	-4.74057	Down	FALSE
A0A8W4FKT3	SDHAF2	0.035416	1.02485	9.50727	0.121549	0.905886	0.999994	-4.74058	Up	FALSE
A0A4X1TN77	CLVS2	0.0643159	1.04559	8.878	0.121356	0.906035	0.999994	-4.74058	Up	FALSE
A0A287BFR7	PPFIA4	0.0190586	1.0133	8.94291	0.121308	0.906072	0.999994	-4.74059	Up	FALSE
A0A4X1SJX5	SNRPF	-0.0238716	0.98359	10.1683	-0.121303	0.906075	0.999994	-4.74059	Down	FALSE
A0A286ZUQ7	FBXL15	-0.01383	0.99046	8.64165	-0.121016	0.906297	0.999994	-4.7406	Down	FALSE
A0A286ZQZ4	L2HGDH	0.0239348	1.01673	10.1293	0.120993	0.906314	0.999994	-4.7406	Up	FALSE
A0A287B749	TUBB6	0.0327485	1.02296	17.4379	0.120854	0.906421	0.999994	-4.7406	Up	FALSE
A0A8W4FBV2	LAMP2	-0.0176318	0.987853	8.82534	-0.120764	0.906491	0.999994	-4.7406	Down	FALSE
F1RH91	CDC23	0.0166387	1.0116	8.84788	0.120482	0.906708	0.999994	-4.74061	Up	FALSE
A0A287AWQ2	SYT7	-0.02436	0.983257	10.4198	-0.120431	0.906747	0.999994	-4.74062	Down	FALSE
A0A287BQ98	NUP205	-0.0173316	0.988058	9.72542	-0.120424	0.906753	0.999994	-4.74062	Down	FALSE
A0A4X1SWN0	SLC18A2	-0.0695444	0.952939	10.7848	-0.120398	0.906773	0.999994	-4.74062	Down	FALSE
A0A8D0X235	PA2G4	-0.0163361	0.988741	11.6574	-0.120313	0.906838	0.999994	-4.74062	Down	FALSE
F1SNR5	OTUD7A	0.0300337	1.02104	8.55903	0.120184	0.906938	0.999994	-4.74062	Up	FALSE
F1RMA6	SORBS3	0.0210473	1.0147	7.65871	0.120178	0.906942	0.999994	-4.74062	Up	FALSE
Q9TV69	DHDH	-0.01854	0.987231	13.2859	-0.120145	0.906967	0.999994	-4.74063	Down	FALSE
A0A287AFH4	JAKMIP2	0.0186598	1.01302	8.57704	0.120107	0.906997	0.999994	-4.74063	Up	FALSE
F1SFQ3	EOGT	-0.0294697	0.97978	9.42063	-0.119916	0.907144	0.999994	-4.74063	Down	FALSE
A0A480MPL1	PACSIN2	0.0185778	1.01296	11.4048	0.119608	0.907381	0.999994	-4.74064	Up	FALSE
A0A286ZZF3	ADGRL1	0.0290868	1.02037	10.2163	0.119606	0.907383	0.999994	-4.74064	Up	FALSE
F1RT89	CLVS1	-0.022081	0.984811	9.36881	-0.119595	0.907391	0.999994	-4.74064	Down	FALSE
F1S8A5	MRPS26	-0.013926	0.990394	10.2798	-0.119565	0.907414	0.999994	-4.74064	Down	FALSE
A0A287AIY6	CSPG5	0.0431288	1.03035	10.8843	0.11955	0.907426	0.999994	-4.74065	Up	FALSE
F1S0D8	UBXN4	0.0284882	1.01994	10.6953	0.119544	0.90743	0.999994	-4.74065	Up	FALSE
A0A287BPB8	RAB14	-0.0134741	0.990704	13.6368	-0.11948	0.90748	0.999994	-4.74065	Down	FALSE
F1SE82	OCIAD2	0.0289031	1.02024	10.6504	0.119156	0.907729	0.999994	-4.74066	Up	FALSE
A0A287AJD5	GNA12	0.0203305	1.01419	9.16775	0.119115	0.907761	0.999994	-4.74066	Up	FALSE
A0A287B2T2	PTPRJ	-0.0311841	0.978617	7.50604	-0.119113	0.907762	0.999994	-4.74066	Down	FALSE
A0A5G2RL03	PPP1R14C	0.0380005	1.02669	6.84551	0.118872	0.907948	0.999994	-4.74067	Up	FALSE
F1SU35	CIAO1	0.0128078	1.00892	9.66222	0.118634	0.908131	0.999994	-4.74068	Up	FALSE
F1SD97	FARSA	-0.0295777	0.979707	12.2828	-0.118201	0.908465	0.999994	-4.74069	Down	FALSE
A0A8W4FHK5	PSMF1	-0.0234376	0.983886	11.3742	-0.117573	0.908949	0.999994	-4.74071	Down	FALSE
A0A4X1TNF0	RPA3	0.0177852	1.0124	10.8381	0.11745	0.909044	0.999994	-4.74072	Up	FALSE
A0A287AGD8	NTNG1	-0.0333154	0.977172	9.4992	-0.117287	0.909169	0.999994	-4.74072	Down	FALSE
F1SHJ6	CHST1	0.0525648	1.03711	7.04044	0.118116	0.90923	0.999994	-4.70803	Up	FALSE
A0A4X1TN99	TMEM106B	0.0137605	1.00958	10.0758	0.117188	0.909245	0.999994	-4.74072	Up	FALSE
A0A287AV47	SRRM1	-0.0212212	0.985398	8.46686	-0.117109	0.909306	0.999994	-4.74073	Down	FALSE
F1SDQ2	DPYSL5	-0.0261737	0.982021	14.6633	-0.116742	0.909589	0.999994	-4.74074	Down	FALSE
A0A287BFF5	CSAD	-0.0189777	0.986932	10.9281	-0.116712	0.909613	0.999994	-4.74074	Down	FALSE
I3LIY2	INPP5K	0.014842	1.01034	9.6276	0.116583	0.909711	0.999994	-4.74074	Up	FALSE
A0A8W4FGA3	EIF3H	-0.0138454	0.990449	10.4881	-0.11644	0.909822	0.999994	-4.74075	Down	FALSE
A0A287AUJ0	LYRM4	0.0274527	1.01921	8.484	0.116268	0.909955	0.999994	-4.74075	Up	FALSE
I3LI71	FER	-0.0218026	0.985001	9.50261	-0.11625	0.909968	0.999994	-4.74076	Down	FALSE
M3V811	RIOX2	-0.033725	0.976895	7.59381	-0.116152	0.910044	0.999994	-4.74076	Down	FALSE
F2Z5N9	PELO	0.0166875	1.01163	9.88324	0.116067	0.910109	0.999994	-4.74076	Up	FALSE
P82460	TXN	0.0269618	1.01886	14.2844	0.116024	0.910142	0.999994	-4.74076	Up	FALSE
F1S2T7	SMPDL3A	0.0358767	1.02518	7.13111	0.116005	0.910157	0.999994	-4.74076	Up	FALSE
F1RKR6	RASGRF1	0.0220453	1.0154	9.95772	0.115825	0.910296	0.999994	-4.74077	Up	FALSE
A0A287B401	RBM14	0.020294	1.01417	9.27221	0.115519	0.910531	0.999994	-4.74078	Up	FALSE
A0A287BAG5	ARFGEF3	0.0147534	1.01028	10.8061	0.115492	0.910552	0.999994	-4.74078	Up	FALSE
I3LA00	ASAP3	-0.0293766	0.979844	6.50474	-0.115253	0.910737	0.999994	-4.74079	Down	FALSE
A0A287B8N1	PFKM	0.0150493	1.01049	14.8024	0.114957	0.910964	0.999994	-4.7408	Up	FALSE
A0A4X1VS63	ATCAY	0.0538084	1.038	9.29624	0.114852	0.911046	0.999994	-4.7408	Up	FALSE
A0A287ADD1	TBL3	-0.0160261	0.988953	7.46759	-0.114672	0.911185	0.999994	-4.74081	Down	FALSE
A0A286ZL27	PRPSAP2	-0.0216353	0.985115	11.8002	-0.114577	0.911257	0.999994	-4.74081	Down	FALSE
A0A4X1T1T4	IDI1	0.0237217	1.01658	12.6317	0.114294	0.911475	0.999994	-4.74082	Up	FALSE
F1SA74	MTHFD1	-0.0187283	0.987102	11.9373	-0.114251	0.911509	0.999994	-4.74082	Down	FALSE
A0A286ZZ95	BTC	-0.0256588	0.982372	7.16809	-0.114157	0.911581	0.999994	-4.74082	Down	FALSE
A0A4X1UEC9	OGFOD2	0.0386729	1.02717	8.12362	0.114048	0.911665	0.999994	-4.74083	Up	FALSE
Q29361	RPL35	-0.0166688	0.988513	11.1422	-0.113695	0.911938	0.999994	-4.74084	Down	FALSE
A0A4X1VFF1	PCSK1	-0.0238171	0.983627	9.6223	-0.113664	0.911961	0.999994	-4.74084	Down	FALSE
A0A8W4FJL9	EIF2B4	0.0155526	1.01084	9.71859	0.113635	0.911984	0.999994	-4.74084	Up	FALSE
A0A287BS38	IDS	0.0198212	1.01383	8.62669	0.113361	0.912195	0.999994	-4.74085	Up	FALSE
F1RFK6	NPTX2	-0.033159	0.977278	8.33638	-0.113238	0.91229	0.999994	-4.74085	Down	FALSE
A0A286ZRS9	DERPC	-0.0217769	0.985019	8.20527	-0.113067	0.912421	0.999994	-4.74086	Down	FALSE
A0A4X1SMG0	CPSF2	-0.0202801	0.986041	7.03386	-0.112939	0.91252	0.999994	-4.74086	Down	FALSE
F1SK07	NSG2	0.0223111	1.01559	9.9688	0.11286	0.912581	0.999994	-4.74087	Up	FALSE
A0A480ZBJ4	NDRG2	0.0198656	1.01387	14.5396	0.112774	0.912647	0.999994	-4.74087	Up	FALSE
F1RSG6	ATP6V1H	0.0191198	1.01334	14.5067	0.112626	0.912762	0.999994	-4.74087	Up	FALSE
Q9TVC1		0.0191198	1.01334	14.5067	0.112626	0.912762	0.999994	-4.74087	Up	FALSE
F1SQF8	CAMK1	-0.0140028	0.990341	12.2732	-0.11259	0.91279	0.999994	-4.74087	Down	FALSE
A0A5G2QUZ7	WIPI1	-0.0302045	0.979281	5.74056	-0.112926	0.912824	0.999994	-4.72245	Down	FALSE
A0A480ESV1	SGIP1	0.0187116	1.01305	12.6317	0.112106	0.913162	0.999994	-4.74089	Up	FALSE
A0A4X1W2Y0	ICMT	0.023136	1.01617	7.72757	0.11209	0.913175	0.999994	-4.74089	Up	FALSE
A0A8W4FJD2	UNC13A	0.0298842	1.02093	10.6026	0.112028	0.913222	0.999994	-4.74089	Up	FALSE
F1RZA8	NPTX1	0.0360752	1.02532	11.8301	0.11187	0.913344	0.999994	-4.7409	Up	FALSE
A0A287BPX6	USP33	0.0275188	1.01926	6.8727	0.111645	0.913518	0.999994	-4.7409	Up	FALSE
A0A287AID5	TRRAP	-0.0246457	0.983062	7.7448	-0.111485	0.913641	0.999994	-4.74091	Down	FALSE
A0A287ANL8	AAGAB	0.0250248	1.0175	8.29543	0.111427	0.913686	0.999994	-4.74091	Up	FALSE
A0A4X1T8A6	GGCT	-0.01297	0.99105	10.2141	-0.11113	0.913915	0.999994	-4.74092	Down	FALSE
A0A287A8C8	SLC17A5	0.0250909	1.01754	6.49428	0.110548	0.914364	0.999994	-4.74094	Up	FALSE
A0A287AK42	PDCL3	-0.0154304	0.989361	9.89717	-0.110393	0.914483	0.999994	-4.74094	Down	FALSE
A0A480V9G7	PDE6D	0.0265721	1.01859	9.03059	0.110358	0.91451	0.999994	-4.74094	Up	FALSE
Q29095	PTGDS	-0.0347303	0.976214	9.9724	-0.110347	0.914519	0.999994	-4.74094	Down	FALSE
A0A8D2BYC6	ZNF512	0.0308868	1.02164	7.07804	0.110164	0.91466	0.999994	-4.74095	Up	FALSE
A0A287AE97.1	PIGK	-0.0237243	0.98369	8.68099	-0.110161	0.914662	0.999994	-4.74095	Down	FALSE
A0A8W4FG64	ACOT9	0.0173021	1.01207	12.5091	0.110047	0.91475	0.999994	-4.74095	Up	FALSE
A0A4X1UY00	PCSK2	-0.0254362	0.982523	8.83211	-0.109927	0.914843	0.999994	-4.74096	Down	FALSE
A0A287ARN0	HCN2	0.0201447	1.01406	10.0999	0.109599	0.915096	0.999994	-4.74097	Up	FALSE
Q85ZW4	SLA-DRA1	-0.0237805	0.983652	8.31449	-0.10946	0.915203	0.999994	-4.74097	Down	FALSE
A0A287AA12	PPFIA2	-0.0209269	0.985599	11.6557	-0.109457	0.915205	0.999994	-4.74097	Down	FALSE
A0A4X1W519	RAB9B	-0.0208481	0.985653	9.45602	-0.109405	0.915245	0.999994	-4.74097	Down	FALSE
A0A287BMX9	NID1	-0.0217391	0.985045	9.87512	-0.109184	0.915416	0.999994	-4.74098	Down	FALSE
F1SGL5	CARMIL3	-0.0183903	0.987334	6.26696	-0.108726	0.915769	0.999994	-4.74099	Down	FALSE
A0A5G2QNM8	COPG1	0.0142215	1.00991	10.38	0.10866	0.91582	0.999994	-4.741	Up	FALSE
A0A8W4FBD5	PTPN2	0.0208548	1.01456	6.99251	0.108275	0.916117	0.999994	-4.74101	Up	FALSE
A0A5G2QL96	MDC1	-0.0221197	0.984785	7.58979	-0.108126	0.916232	0.999994	-4.74101	Down	FALSE
Q767L8		-0.0221197	0.984785	7.58979	-0.108126	0.916232	0.999994	-4.74101	Down	FALSE
A0A287ATN5	MTHFD1L	0.0233596	1.01632	8.26935	0.107907	0.9164	0.999994	-4.74102	Up	FALSE
A0A8W4FCL5	SYPL1	-0.0281752	0.98066	13.133	-0.107801	0.916482	0.999994	-4.74102	Down	FALSE
A0A287AC42	VAPA	0.0111413	1.00775	14.517	0.107783	0.916496	0.999994	-4.74102	Up	FALSE
A0A287BAQ6	PTPN1	0.018353	1.0128	7.86388	0.107729	0.916538	0.999994	-4.74103	Up	FALSE
O97788	FABP4	-0.0694691	0.952989	7.61871	-0.108043	0.916577	0.999994	-4.72259	Down	FALSE
A0A287BG52	GABRB2	0.0353482	1.0248	11.9349	0.107446	0.916756	0.999994	-4.74103	Up	FALSE
A0A287B630	GAB2	-0.0160201	0.988957	7.99958	-0.107241	0.916914	0.999994	-4.74104	Down	FALSE
F1SDW9	PPP1R16B	0.0299827	1.021	8.44016	0.107194	0.916951	0.999994	-4.74104	Up	FALSE
A0A287BA39	TNIK	0.0117117	1.00815	10.9605	0.107038	0.917071	0.999994	-4.74105	Up	FALSE
A0A481BXN1	ACAP2	-0.0139636	0.990368	10.092	-0.106955	0.917135	0.999994	-4.74105	Down	FALSE
A0A287BK49	EFNB1	0.0184944	1.0129	7.82628	0.106764	0.917283	0.999994	-4.74105	Up	FALSE
A0A287BQ93	MAPK12	-0.0261962	0.982006	7.74586	-0.106738	0.917303	0.999994	-4.74106	Down	FALSE
F1RWT7	AMOT	0.0143206	1.00998	6.68295	0.10668	0.917348	0.999994	-4.74106	Up	FALSE
F1RHH8	PRPF8	0.0235401	1.01645	11.6262	0.10651	0.917479	0.999994	-4.74106	Up	FALSE
A0A5G2R420	PELP1	0.0130227	1.00907	7.66445	0.106448	0.917527	0.999994	-4.74106	Up	FALSE
F1RJU6	NEFM	0.0539785	1.03812	16.2309	0.106439	0.917533	0.999994	-4.74106	Up	FALSE
I3LLX3	CAMSAP2	0.0116111	1.00808	10.3581	0.106425	0.917544	0.999994	-4.74106	Up	FALSE
A0A5G2QFH7	DBT	0.0201243	1.01405	12.2127	0.106421	0.917547	0.999994	-4.74106	Up	FALSE
A0A8D0SJ72	NUBPL	0.0306377	1.02146	9.47848	0.106351	0.917601	0.999994	-4.74107	Up	FALSE
K9IVR7	WDR1	-0.0161895	0.988841	13.8015	-0.106324	0.917622	0.999994	-4.74107	Down	FALSE
F1RW87	MINDY3	-0.0191029	0.986846	8.62208	-0.106108	0.917788	0.999994	-4.74107	Down	FALSE
A0A5G2R0Z8	HSDL2	0.017008	1.01186	9.35679	0.105991	0.917879	0.999994	-4.74108	Up	FALSE
I3LRD5	EIF4H	0.0235185	1.01644	12.5555	0.105927	0.917928	0.999994	-4.74108	Up	FALSE
A0A5G2REY5	FMNL2	-0.0453449	0.969058	11.3195	-0.105923	0.917932	0.999994	-4.74108	Down	FALSE
F1S4I3	ISCA1	0.0332507	1.02332	8.79864	0.105877	0.917967	0.999994	-4.74108	Up	FALSE
A0A287BBE6	ACACA	0.0121911	1.00849	10.1416	0.105766	0.918053	0.999994	-4.74108	Up	FALSE
I3L5X6	SMYD3	-0.0146627	0.989888	8.48036	-0.105675	0.918123	0.999994	-4.74109	Down	FALSE
A0A8D0PDF1	GLO1	0.0156259	1.01089	14.1295	0.105489	0.918267	0.999994	-4.74109	Up	FALSE
F1RHW4	RRAS	0.0144802	1.01009	10.5696	0.105334	0.918386	0.999994	-4.7411	Up	FALSE
A0A8W4FNG9	GLUD1	-0.0197233	0.986422	15.4471	-0.105271	0.918434	0.999994	-4.7411	Down	FALSE
P42174		-0.0197233	0.986422	15.4471	-0.105271	0.918434	0.999994	-4.7411	Down	FALSE
A0A287AGZ9	RFK	0.0280297	1.01962	6.07578	0.105058	0.918599	0.999994	-4.74111	Up	FALSE
F1S4V5	ABLIM1	-0.0120422	0.991688	10.9342	-0.10503	0.918621	0.999994	-4.74111	Down	FALSE
F1STI4	MTMR2	-0.014964	0.989681	10.8207	-0.104727	0.918854	0.999994	-4.74112	Down	FALSE
F1SIT3	LARP6	0.021389	1.01494	10.4353	0.10465	0.918914	0.999994	-4.74112	Up	FALSE
A0A287AME3	SEMA4A	0.0197881	1.01381	10.071	0.104403	0.919104	0.999994	-4.74113	Up	FALSE
I3LNC7	HIKESHI	-0.0265858	0.981741	8.94139	-0.10423	0.919238	0.999994	-4.74113	Down	FALSE
F1SUG8	DDX50	-0.0516945	0.964802	9.07061	-0.104127	0.919317	0.999994	-4.74113	Down	FALSE
A0A4X1SD82	LOC100157017	0.0236113	1.0165	12.9049	0.104041	0.919384	0.999994	-4.74114	Up	FALSE
F1RQR5	PPP2R5B	0.0202076	1.01411	9.3674	0.104029	0.919393	0.999994	-4.74114	Up	FALSE
A0A5G2QVG6	DPP10	-0.0265548	0.981762	11.2608	-0.103972	0.919437	0.999994	-4.74114	Down	FALSE
P62936	PPIA	-0.0129917	0.991035	16.4956	-0.103886	0.919503	0.999994	-4.74114	Down	FALSE
A0A287AIC8	MAGI1	-0.0197149	0.986428	10.2835	-0.103884	0.919505	0.999994	-4.74114	Down	FALSE
A0A287AQK7	HSP90AA1	-0.0117506	0.991888	15.8437	-0.103825	0.91955	0.999994	-4.74114	Down	FALSE
O02705		-0.0117506	0.991888	15.8437	-0.103825	0.91955	0.999994	-4.74114	Down	FALSE
A0A286ZLQ8	RALY	-0.0151167	0.989577	7.46857	-0.103552	0.919761	0.999994	-4.74115	Down	FALSE
A0A5G2QL79	GRAMD1B	-0.0106868	0.99262	9.32299	-0.103421	0.919862	0.999994	-4.74115	Down	FALSE
A0A8W4FDF0	ERC2	0.0299	1.02094	10.0848	0.103365	0.919906	0.999994	-4.74116	Up	FALSE
I3LIG0	LGI4	-0.019179	0.986794	7.86305	-0.103292	0.919962	0.999994	-4.74116	Down	FALSE
B3VKQ2	IREB2	0.0152078	1.0106	7.45795	0.10322	0.920018	0.999994	-4.74116	Up	FALSE
F1RKU5		0.0152078	1.0106	7.45795	0.10322	0.920018	0.999994	-4.74116	Up	FALSE
A0A480HW11	SLC12A2	0.025432	1.01778	13.6429	0.103111	0.920101	0.999994	-4.74116	Up	FALSE
A0A287A6D8	PLXNA1	0.0194369	1.01356	10.8245	0.103107	0.920104	0.999994	-4.74116	Up	FALSE
Q31072	LA-DRB-d	-0.0323619	0.977818	8.16562	-0.102955	0.920222	0.999994	-4.74117	Down	FALSE
F1RKL8	C2H5orf63	-0.0172735	0.988098	8.09891	-0.10285	0.920303	0.999994	-4.74117	Down	FALSE
A0A287AGE2	NIPSNAP1	-0.0276269	0.981033	13.8582	-0.102523	0.920555	0.999994	-4.74118	Down	FALSE
Q6R2V0	WNK1	-0.0261341	0.982048	11.1706	-0.102486	0.920584	0.999994	-4.74118	Down	FALSE
A0A5G2QTC7	COQ8B	0.0158961	1.01108	7.85436	0.102389	0.920659	0.999994	-4.74118	Up	FALSE
A0A5G2QDQ1	ATP6V0D1	0.0279549	1.01957	15.0558	0.102119	0.920867	0.999994	-4.74119	Up	FALSE
I6YP72	GSK3B	0.0139594	1.00972	12.1063	0.102013	0.920949	0.999994	-4.74119	Up	FALSE
A0A8D1X8B2		-0.0165132	0.988619	11.6775	-0.101428	0.921401	0.999994	-4.74121	Down	FALSE
F1S8E9	NCLN	0.01815	1.01266	8.67728	0.101236	0.921549	0.999994	-4.74122	Up	FALSE
A0A4X1SJN4	METAP2	-0.0151274	0.989569	10.7207	-0.100736	0.921935	0.999994	-4.74123	Down	FALSE
F1SA75	AKAP5	-0.0404558	0.972348	12.3136	-0.100721	0.921946	0.999994	-4.74123	Down	FALSE
A0A287BJZ5	CLDND1	-0.0182259	0.987446	7.59872	-0.100678	0.92198	0.999994	-4.74123	Down	FALSE
F1RHS6	PEX14	0.0143511	1.01	10.0916	0.100283	0.922285	0.999994	-4.74124	Up	FALSE
A0A8D0NYY2	POLR2C	-0.0127283	0.991216	7.66889	-0.100241	0.922317	0.999994	-4.74125	Down	FALSE
A0A8W4FB90	LIN7C	0.0340956	1.02391	10.1411	0.100237	0.92232	0.999994	-4.74125	Up	FALSE
A0A480E1X2	SLC8A2	0.0239263	1.01672	12.3671	0.100102	0.922424	0.999994	-4.74125	Up	FALSE
A0A286ZTE4	RUNDC1	0.0159286	1.0111	7.4598	0.100063	0.922455	0.999994	-4.74125	Up	FALSE
P79274	ACADL	0.0286481	1.02006	11.2829	0.0999934	0.922508	0.999994	-4.74125	Up	FALSE
A0A4X1SWJ9	PSMD12	0.0113986	1.00793	11.0986	0.09985	0.922619	0.999994	-4.74126	Up	FALSE
A0A4X1SJP0	FNDC3A	-0.0128891	0.991106	9.53469	-0.0997966	0.92266	0.999994	-4.74126	Down	FALSE
Q6QAT1	RPS28	-0.0262537	0.981967	11.576	-0.0995191	0.922874	0.999994	-4.74127	Down	FALSE
F1SLQ7	MRRF	-0.0197039	0.986435	11.0485	-0.0993923	0.922972	0.999994	-4.74127	Down	FALSE
A0A287A4G3		0.0133252	1.00928	10.4669	0.0993825	0.92298	0.999994	-4.74127	Up	FALSE
A0A286ZYJ5	TLNRD1	0.0296708	1.02078	7.6782	0.0993301	0.92302	0.999994	-4.74127	Up	FALSE
A0A4X1TTH9	PEBP1	-0.0126148	0.991294	16.7344	-0.0993255	0.923024	0.999994	-4.74127	Down	FALSE
F1SPK3	IFT122	0.0132682	1.00924	7.95552	0.0992472	0.923084	0.999994	-4.74127	Up	FALSE
M3VH35	LBR	0.0151882	1.01058	8.85318	0.0989829	0.923288	0.999994	-4.74128	Up	FALSE
F1RR89	RARS1	0.0107262	1.00746	11.928	0.0988261	0.92341	0.999994	-4.74129	Up	FALSE
A0A4X1U1L0	TMEM50B	-0.02095	0.985583	9.83047	-0.0987581	0.923462	0.999994	-4.74129	Down	FALSE
A0A286ZXX8	MIB1	-0.013534	0.990663	7.81901	-0.0982215	0.923876	0.999994	-4.7413	Down	FALSE
A0A287A4Q2		-0.0227741	0.984338	12.0767	-0.0981303	0.923947	0.999994	-4.7413	Down	FALSE
A0A287AZI4	FMN2	-0.0208813	0.98563	8.27624	-0.0979585	0.92408	0.999994	-4.74131	Down	FALSE
A0A5G2QTY6	PAICS	0.0289636	1.02028	10.689	0.097875	0.924144	0.999994	-4.74131	Up	FALSE
P79388	FOLR2	0.0233057	1.01629	8.87757	0.0975224	0.924416	0.999994	-4.74132	Up	FALSE
A0A287BF57	MTSS1	-0.0248645	0.982913	9.5506	-0.0974619	0.924463	0.999994	-4.74132	Down	FALSE
F1SGC7	MRPL47	0.0274895	1.01924	9.51728	0.097257	0.924621	0.999994	-4.74133	Up	FALSE
A0A5G2QNH5	GRK2	-0.0200208	0.986218	11.7707	-0.0971428	0.924709	0.999994	-4.74133	Down	FALSE
F1SMS8	LMAN1	-0.0140368	0.990318	10.2268	-0.0971283	0.924721	0.999994	-4.74133	Down	FALSE
A0A4X1U346	BORCS8	0.0127527	1.00888	7.57695	0.0968819	0.924911	0.999994	-4.74134	Up	FALSE
I3LSU8	UBE2Z	-0.0148148	0.989784	10.9253	-0.0968152	0.924963	0.999994	-4.74134	Down	FALSE
A0A5G2QWN3	ABI3BP	0.032443	1.02274	7.35942	0.0966087	0.925122	0.999994	-4.74135	Up	FALSE
A0A286ZXZ3	PRCC	-0.017726	0.987788	7.20173	-0.0964241	0.925265	0.999994	-4.74135	Down	FALSE
I3LKX7	AZI2	0.0185983	1.01297	7.98645	0.0963183	0.925346	0.999994	-4.74135	Up	FALSE
A0A4X1V4J7	GABARAPL1	0.0177029	1.01235	10.767	0.0961705	0.92546	0.999994	-4.74136	Up	FALSE
K7GQ35	IGBP1	0.0117847	1.0082	11.0769	0.0960914	0.925522	0.999994	-4.74136	Up	FALSE
A0A287AQJ4	USP4	0.0128065	1.00892	9.93157	0.0960362	0.925564	0.999994	-4.74136	Up	FALSE
A0A287B795	SHOC2	-0.0128291	0.991147	9.57768	-0.0959073	0.925664	0.999994	-4.74137	Down	FALSE
A0A287AKX2	GPATCH8	-0.051004	0.965264	10.064	-0.0954574	0.926011	0.999994	-4.74138	Down	FALSE
A0A8W4FJS9	NDUFC2	-0.0329061	0.977449	8.94426	-0.0954353	0.926028	0.999994	-4.74138	Down	FALSE
A0A4X1VNM5	ACOT13	-0.0244885	0.983169	11.2222	-0.0952785	0.92615	0.999994	-4.74138	Down	FALSE
F1RLJ4	SCAMP3	0.0261859	1.01832	10.569	0.0949429	0.926409	0.999994	-4.74139	Up	FALSE
B6CVD6	ERP44	0.0136008	1.00947	11.1202	0.0948195	0.926504	0.999994	-4.7414	Up	FALSE
F1SAR5	GLRX5	0.0155748	1.01085	10.654	0.0945813	0.926688	0.999994	-4.7414	Up	FALSE
A0A5G2QS32	CUL4A	-0.0125292	0.991353	10.0313	-0.094551	0.926712	0.999994	-4.7414	Down	FALSE
A0A287A9P0	MSTO1	0.0265442	1.01857	6.78103	0.0944976	0.926753	0.999994	-4.7414	Up	FALSE
I3LEN2	ADCYAP1R1	-0.0284614	0.980465	8.10942	-0.0940705	0.927083	0.999994	-4.74142	Down	FALSE
B0FPB3	SCD5	-0.0121263	0.99163	8.10112	-0.0939466	0.927179	0.999994	-4.74142	Down	FALSE
A0A287ASB5	USP32	-0.0169532	0.988318	9.75023	-0.093912	0.927205	0.999994	-4.74142	Down	FALSE
A0A5G2QW28	TRPM3	-0.018325	0.987378	9.09841	-0.0938956	0.927218	0.999994	-4.74142	Down	FALSE
A0A287AH24	PDCD6IP	0.0201312	1.01405	12.1566	0.0937877	0.927301	0.999994	-4.74142	Up	FALSE
K7GSR6	NT5E	0.0177549	1.01238	11.5482	0.0936977	0.927371	0.999994	-4.74143	Up	FALSE
A0A480Q3H5	DDX19A	-0.0196303	0.986485	10.5377	-0.0934295	0.927578	0.999994	-4.74143	Down	FALSE
A0A287BGA6	RMND5A	-0.0126032	0.991302	7.83261	-0.0932033	0.927753	0.999994	-4.74144	Down	FALSE
A0A8W4FHU9	FBXL20	-0.0136028	0.990616	9.14154	-0.093186	0.927766	0.999994	-4.74144	Down	FALSE
A0A4X1UQW4	CDH8	-0.0210773	0.985497	8.22586	-0.0931307	0.927809	0.999994	-4.74144	Down	FALSE
F1SII4	GARS1	0.0112177	1.00781	13.1312	0.0930361	0.927882	0.999994	-4.74144	Up	FALSE
I3LLY4	NQO2	0.0146458	1.0102	14.068	0.092994	0.927915	0.999994	-4.74144	Up	FALSE
A0A287B794	SLMAP	0.0123726	1.00861	8.89404	0.0929448	0.927953	0.999994	-4.74145	Up	FALSE
I3LGC2	RRBP1	-0.0100845	0.993034	10.2046	-0.0928589	0.928019	0.999994	-4.74145	Down	FALSE
F1SFP6	TMF1	-0.0154693	0.989335	7.25264	-0.092839	0.928034	0.999994	-4.74145	Down	FALSE
A0A286ZQH3	TCERG1	0.0158179	1.01102	8.59215	0.0925606	0.928249	0.999994	-4.74146	Up	FALSE
F1RYX0	MTHFD2L	-0.0269927	0.981464	7.75883	-0.0922092	0.928521	0.999994	-4.74146	Down	FALSE
Q29599	OAS1	-0.0249906	0.982827	8.78767	-0.0920492	0.928645	0.999994	-4.74147	Down	FALSE
A0A8W4F877	ADSL	0.0111352	1.00775	10.673	0.0919387	0.92873	0.999994	-4.74147	Up	FALSE
A0A8D1TZC9	PCK2	0.0241288	1.01687	9.69422	0.0918541	0.928795	0.999994	-4.74147	Up	FALSE
A0A480EIA9	PXK	-0.0136655	0.990573	9.56129	-0.0915991	0.928992	0.999994	-4.74148	Down	FALSE
A0A4X1ULC5	ARL6	0.0117239	1.00816	10.3797	0.0915489	0.929031	0.999994	-4.74148	Up	FALSE
P63246	RACK1	0.0132756	1.00924	12.1295	0.0915032	0.929067	0.999994	-4.74148	Up	FALSE
I3LD12	ARIH1	-0.0121781	0.991594	9.28993	-0.0914538	0.929105	0.999994	-4.74148	Down	FALSE
F1S6Z2	REPS1	-0.0114762	0.992077	9.54728	-0.0914354	0.929119	0.999994	-4.74148	Down	FALSE
F1SEX6	FBXW9	-0.0178688	0.987691	8.30518	-0.0912306	0.929277	0.999994	-4.74149	Down	FALSE
A0A5G2R305	HAPLN3	0.0228033	1.01593	8.0433	0.0912211	0.929285	0.999994	-4.74149	Up	FALSE
A0A5G2QQ26	GAK	0.011651	1.00811	10.9304	0.0908703	0.929556	0.999994	-4.7415	Up	FALSE
A0A287AYD5	MAP1A	0.0127278	1.00886	14.8425	0.090849	0.929572	0.999994	-4.7415	Up	FALSE
A0A4X1UHY1	EHHADH	0.0133161	1.00927	8.73097	0.0908413	0.929578	0.999994	-4.7415	Up	FALSE
F1S9B6	OXA1L	-0.0264665	0.981822	7.97373	-0.0908317	0.929586	0.999994	-4.7415	Down	FALSE
A0A287BFJ0	CCDC92	-0.0175778	0.98789	9.04274	-0.0908292	0.929587	0.999994	-4.7415	Down	FALSE
F1SN45	AFG2B	0.0141791	1.00988	7.9598	0.0906823	0.929701	0.999994	-4.7415	Up	FALSE
A0A5G2RA74	TTBK2	0.0325535	1.02282	7.94589	0.0906391	0.929734	0.999994	-4.7415	Up	FALSE
A0A480K168.1		-0.0214587	0.985236	7.92001	-0.0908565	0.929802	0.999994	-4.72302	Down	FALSE
A0A8W4FDV2		-0.0214587	0.985236	7.92001	-0.0908565	0.929802	0.999994	-4.72302	Down	FALSE
A0A5G2QG80	UTP4	-0.0469168	0.968003	6.48144	-0.0903019	0.929995	0.999994	-4.74151	Down	FALSE
A0A4X1TBQ2	ROMO1	0.0234266	1.01637	7.87686	0.090011	0.93022	0.999994	-4.74152	Up	FALSE
A1XQR6		0.0234266	1.01637	7.87686	0.090011	0.93022	0.999994	-4.74152	Up	FALSE
A0A4X1T3F8	CHMP4B	0.0102095	1.0071	12.7316	0.0898877	0.930315	0.999994	-4.74152	Up	FALSE
A0A287B4P9	ZC3H7A	-0.0238145	0.983629	8.34809	-0.0893025	0.930767	0.999994	-4.74154	Down	FALSE
A0A287AT39	ACSS1	-0.0174607	0.98797	9.77636	-0.0892795	0.930785	0.999994	-4.74154	Down	FALSE
A0A480XE79	EBNA1BP2	0.014686	1.01023	7.76312	0.0892097	0.930839	0.999994	-4.74154	Up	FALSE
A0A8W4FHY5		0.0336069	1.02357	8.6732	0.0891741	0.930867	0.999994	-4.74154	Up	FALSE
A0A4X1VQA9	MAPK9	-0.0120019	0.991715	9.01722	-0.0891143	0.930913	0.999994	-4.74154	Down	FALSE
F1SRN4	TRIO	0.00997936	1.00694	10.6304	0.0890341	0.930975	0.999994	-4.74155	Up	FALSE
A0A480STU2	LHPP	0.0215933	1.01508	11.9443	0.088976	0.93102	0.999994	-4.74155	Up	FALSE
A0A4X1WBS2	CFAP36	-0.0141553	0.990236	10.8645	-0.0887784	0.931173	0.999994	-4.74155	Down	FALSE
A0A286ZWR2	ADGRL3	0.0278828	1.01951	9.38297	0.0887379	0.931204	0.999994	-4.74155	Up	FALSE
A0A5G2R212	COQ8A	-0.0182886	0.987403	9.80379	-0.0886851	0.931245	0.999994	-4.74155	Down	FALSE
A0A287AVP9	APLP1	-0.0146184	0.989918	11.5598	-0.0886638	0.931261	0.999994	-4.74156	Down	FALSE
K7GKC7	NAA10	-0.0126268	0.991286	10.908	-0.0886051	0.931307	0.999994	-4.74156	Down	FALSE
A0A8W4F766	HPDL	-0.0218384	0.984977	11.9024	-0.0884872	0.931398	0.999994	-4.74156	Down	FALSE
A0A4X1STL0	RPS6KB1	-0.0139341	0.990388	9.02347	-0.0880987	0.931698	0.999994	-4.74157	Down	FALSE
A0A287AGU8	MPP2	-0.0188076	0.987048	11.3974	-0.0880801	0.931712	0.999994	-4.74157	Down	FALSE
I3LGD4	CLTC	0.0129566	1.00902	16.3757	0.0878362	0.931901	0.999994	-4.74158	Up	FALSE
A0A287B7Y5	CROT	0.0374465	1.0263	9.02185	0.0881243	0.931907	0.999994	-4.72308	Up	FALSE
A0A5G2R3P2	RALGPS1	-0.0132907	0.99083	7.67714	-0.0877364	0.931978	0.999994	-4.74158	Down	FALSE
A0A286ZQY9	RPE	-0.0150353	0.989632	9.61417	-0.0877225	0.931989	0.999994	-4.74158	Down	FALSE
A0A287A2Q1	VPS8	0.0103909	1.00723	10.2195	0.0874427	0.932205	0.999994	-4.74159	Up	FALSE
A0A287AW74	BCL2L2	0.0223168	1.01559	7.31145	0.0872519	0.932353	0.999994	-4.74159	Up	FALSE
F1RNN5	P2RX7	-0.0264873	0.981808	11.1952	-0.0871539	0.932428	0.999994	-4.74159	Down	FALSE
A0A287ABG5	METAP1D	0.0152611	1.01063	8.2647	0.0871042	0.932467	0.999994	-4.74159	Up	FALSE
A0A287AKU6	PDCD6	-0.0175453	0.987912	11.5193	-0.0867457	0.932744	0.999994	-4.7416	Down	FALSE
D0G6S5	EBP	-0.0150778	0.989603	9.03979	-0.0867356	0.932752	0.999994	-4.7416	Down	FALSE
A0A286ZRS0	GSS	-0.0136186	0.990605	12.3464	-0.0866949	0.932783	0.999994	-4.7416	Down	FALSE
A0A287AS02	MZT1	-0.0178588	0.987698	7.08738	-0.0866619	0.932809	0.999994	-4.7416	Down	FALSE
A0A286ZZM7	TXNDC17	0.0181108	1.01263	11.8722	0.0866433	0.932823	0.999994	-4.74161	Up	FALSE
F1SS01	ARPC2	-0.014751	0.989827	13.3865	-0.0865649	0.932884	0.999994	-4.74161	Down	FALSE
A0A4X1VW00	LSM1	-0.0165092	0.988622	8.38122	-0.0865499	0.932895	0.999994	-4.74161	Down	FALSE
F1RHJ1	MRPL24	0.0325709	1.02283	7.9921	0.0864914	0.932941	0.999994	-4.74161	Up	FALSE
Q52NJ5	ARL1	-0.0102706	0.992906	10.4754	-0.0864526	0.932971	0.999994	-4.74161	Down	FALSE
F1SJQ3	SEPTIN3	-0.0185666	0.987213	12.379	-0.086439	0.932981	0.999994	-4.74161	Down	FALSE
F1RSX9	SNX25	-0.0093743	0.993523	8.07145	-0.0861839	0.933178	0.999994	-4.74162	Down	FALSE
A0A4X1SHS6	VPS45	0.0104571	1.00727	11.4615	0.0859418	0.933366	0.999994	-4.74162	Up	FALSE
F1ST57	SHB	0.0278206	1.01947	7.00576	0.085452	0.933744	0.999994	-4.74163	Up	FALSE
A0A4X1TVY3	HMG20A	-0.0140538	0.990306	7.65381	-0.0857361	0.933747	0.999994	-4.72314	Down	FALSE
A0A287A7Y9	ELMOD1	-0.0259806	0.982153	9.24844	-0.085415	0.933773	0.999994	-4.74164	Down	FALSE
A0A5G2RAQ9	OLA1	0.0176733	1.01233	12.9635	0.085328	0.93384	0.999994	-4.74164	Up	FALSE
F1RRZ1	PIP5KL1	0.0124513	1.00867	8.90768	0.0852888	0.933871	0.999994	-4.74164	Up	FALSE
I3LT30	BBS2	0.0187818	1.0131	8.10444	0.0852429	0.933906	0.999994	-4.74164	Up	FALSE
A0A8D1UIZ1	SFXN5	-0.0298755	0.979505	11.9985	-0.0849635	0.934122	0.999994	-4.74165	Down	FALSE
I3L892	ARB2A	0.00966602	1.00672	8.26336	0.0849148	0.93416	0.999994	-4.74165	Up	FALSE
A0A5G2QKD9	PRDX3	-0.0161217	0.988887	14.9195	-0.0848561	0.934205	0.999994	-4.74165	Down	FALSE
F1RNU7	PDCD2L	0.0209132	1.0146	7.84389	0.0847492	0.934288	0.999994	-4.74165	Up	FALSE
A0A286ZTT6	USP54	-0.0192645	0.986736	7.66353	-0.0846461	0.934368	0.999994	-4.74165	Down	FALSE
A0A287B9I5	OPA3	-0.0227797	0.984334	11.89	-0.0845103	0.934473	0.999994	-4.74166	Down	FALSE
A0A480LMF4	PTPN11	-0.0120399	0.991689	11.4809	-0.0844572	0.934514	0.999994	-4.74166	Down	FALSE
A0A5G2RNN3	TNFAIP2	0.0120645	1.0084	6.76369	0.0841421	0.934757	0.999994	-4.74167	Up	FALSE
A0A4X1TR90	DYRK1A	-0.0114867	0.99207	8.9577	-0.0841283	0.934768	0.999994	-4.74167	Down	FALSE
A0A5G2QP28	PPP1R12C	0.00991063	1.00689	8.74183	0.0840399	0.934836	0.999994	-4.74167	Up	FALSE
M3TYR7	NAPRT1	-0.0123546	0.991473	10.3935	-0.0839914	0.934874	0.999994	-4.74167	Down	FALSE
F1SAM8	CDC42BPB	0.0116482	1.00811	10.0194	0.0838798	0.93496	0.999994	-4.74167	Up	FALSE
A0A8W4FLS6	CDC5L	-0.012604	0.991302	9.45589	-0.083875	0.934964	0.999994	-4.74167	Down	FALSE
A0A287APB2	EPN2	-0.00991434	0.993151	12.1764	-0.0838122	0.935012	0.999994	-4.74167	Down	FALSE
P02067	HBB	-0.0429663	0.970657	16.8653	-0.0837898	0.93503	0.999994	-4.74167	Down	FALSE
F1S8E6	DOHH	0.0602171	1.04262	7.85102	0.083774	0.935042	0.999994	-4.74167	Up	FALSE
A0A5K1UB41	PIK3CA	0.00847854	1.00589	9.3095	0.0837074	0.935094	0.999994	-4.74168	Up	FALSE
F1RPM0	PHKA1	0.0134845	1.00939	8.85195	0.0836761	0.935118	0.999994	-4.74168	Up	FALSE
A0A287BS93	CTNNA2	0.0205882	1.01437	11.1499	0.083566	0.935203	0.999994	-4.74168	Up	FALSE
A0A4X1TR20	UMAD1	0.0280064	1.0196	6.76625	0.0837067	0.935311	0.999994	-4.72318	Up	FALSE
A0A287AWW9	GRAMD4	0.0171997	1.01199	7.98244	0.0833924	0.935337	0.999994	-4.74168	Up	FALSE
A0A5G2QSP5	NSUN2	-0.0130498	0.990995	9.82086	-0.0833634	0.93536	0.999994	-4.74168	Down	FALSE
A0A287AG03	NRXN3	0.0216395	1.01511	10.4739	0.0832625	0.935438	0.999994	-4.74169	Up	FALSE
A0A287BJY1	GPR158	0.0191061	1.01333	12.7584	0.0827953	0.935799	0.999994	-4.7417	Up	FALSE
A0A4X1SFU0	PABPC1L2A	0.0113786	1.00792	10.6412	0.0827783	0.935812	0.999994	-4.7417	Up	FALSE
A0A4X1SJ12	NOP56	-0.0111904	0.992273	10.1715	-0.0824971	0.93603	0.999994	-4.7417	Down	FALSE
F1RVR8	MDGA1	-0.0155988	0.989246	7.87124	-0.0826757	0.936106	0.999994	-4.7232	Down	FALSE
A0A4X1SFQ0	SYK	0.0173563	1.0121	7.19957	0.0822906	0.936189	0.999994	-4.74171	Up	FALSE
A0A287BQV7	RTP1	-0.0410748	0.971931	6.5376	-0.0828691	0.936231	0.999994	-4.70886	Down	FALSE
F1SE37	GPAT4	0.0134081	1.00934	7.75237	0.0824864	0.936252	0.999994	-4.72321	Up	FALSE
P79403	GANAB	-0.0104742	0.992766	12.9312	-0.0820596	0.936368	0.999994	-4.74171	Down	FALSE
I3LJK4	TMEM126A	0.0217997	1.01523	10.8168	0.0820487	0.936376	0.999994	-4.74171	Up	FALSE
A0A286ZXX5	PDCL	0.00889763	1.00619	8.44698	0.0819726	0.936435	0.999994	-4.74172	Up	FALSE
F1SJ93	RCN2	-0.0147475	0.98983	10.9397	-0.0819228	0.936474	0.999994	-4.74172	Down	FALSE
A0A4X1VTU2	GALE	0.01118	1.00778	10.157	0.0816491	0.936686	0.999994	-4.74172	Up	FALSE
F1SRD2	ANO10	-0.0113791	0.992144	9.09938	-0.0814384	0.936848	0.999994	-4.74173	Down	FALSE
A0A287BBW9	FOLH1B	-0.0237692	0.983659	12.5232	-0.081279	0.936972	0.999994	-4.74173	Down	FALSE
A0A5G2R2M6	CUL5	-0.0128269	0.991148	9.94068	-0.0811566	0.937067	0.999994	-4.74174	Down	FALSE
I3LF98	STK39	0.0128516	1.00895	11.3447	0.0811396	0.93708	0.999994	-4.74174	Up	FALSE
B2CCY7	PRPF19	-0.0104271	0.992799	10.0535	-0.081093	0.937116	0.999994	-4.74174	Down	FALSE
A0A4X1SQM6	LSM5	0.0263836	1.01846	10.7569	0.081064	0.937138	0.999994	-4.74174	Up	FALSE
F1SNV5	AUP1	-0.0108453	0.992511	8.89023	-0.0810011	0.937187	0.999994	-4.74174	Down	FALSE
A0A8D1APX5	LOC110258309	-0.0220519	0.984831	8.49783	-0.0810226	0.937648	0.999994	-4.70889	Down	FALSE
A0A5G2QM40	CUX1	-0.0154336	0.989359	6.10371	-0.0803905	0.937659	0.999994	-4.74175	Down	FALSE
A0A8W4FKL2	SHF	0.0232837	1.01627	9.62358	0.0803802	0.937667	0.999994	-4.74175	Up	FALSE
F1STS4	ME3	0.0238482	1.01667	14.3403	0.080347	0.937693	0.999994	-4.74175	Up	FALSE
A0A287AVJ6	TTC1	-0.0122601	0.991538	9.85009	-0.0801033	0.937881	0.999994	-4.74176	Down	FALSE
I3LNW1	PDE1B	-0.0402583	0.972481	13.6008	-0.0800902	0.937891	0.999994	-4.74176	Down	FALSE
A0A286ZX26	CTSD	0.0120537	1.00839	14.0536	0.0800625	0.937913	0.999994	-4.74176	Up	FALSE
B5APU8	ARPC3	-0.0116868	0.991932	13.785	-0.0798356	0.938088	0.999994	-4.74177	Down	FALSE
A0A287ARW4	FGGY	0.0184901	1.0129	6.88505	0.079609	0.938264	0.999994	-4.74177	Up	FALSE
F1RND0	UNC119	-0.0211769	0.985428	9.09136	-0.0794305	0.938402	0.999994	-4.74177	Down	FALSE
A0A4X1V142	SPRY2	0.0118435	1.00824	9.59135	0.0790972	0.93866	0.999994	-4.74178	Up	FALSE
A0A286ZWI7	BBS1	-0.013293	0.990828	6.85658	-0.0790936	0.938663	0.999994	-4.74178	Down	FALSE
A0A5G2QAH5	OSBP2	-0.0160647	0.988927	10.4004	-0.0790863	0.938668	0.999994	-4.74178	Down	FALSE
B7TY10	SYN1	0.0206276	1.0144	15.9562	0.078897	0.938815	0.999994	-4.74179	Up	FALSE
F1SHQ1	ABCD2	-0.0193866	0.986652	8.89508	-0.0788673	0.938838	0.999994	-4.74179	Down	FALSE
A0A287A9V5	TMEM169	0.014655	1.01021	7.13217	0.07878	0.938905	0.999994	-4.74179	Up	FALSE
I3LGP4	POLR2B	0.0101297	1.00705	8.69827	0.0787045	0.938964	0.999994	-4.74179	Up	FALSE
A0A480WYQ6	SHISA4	-0.0264636	0.981824	11.1508	-0.0786241	0.939026	0.999994	-4.74179	Down	FALSE
F1S5Z2	ELAPOR1	0.0120754	1.00841	7.36595	0.0786161	0.939032	0.999994	-4.74179	Up	FALSE
F1RJI2	RABGEF1	-0.0114359	0.992105	9.24257	-0.0785036	0.939119	0.999994	-4.7418	Down	FALSE
F1SMX5	CAB39	-0.0126702	0.991256	12.25	-0.0781221	0.939414	0.999994	-4.7418	Down	FALSE
A0A8W4FKK1	TRAPPC9	-0.0101655	0.992979	10.2059	-0.0779398	0.939555	0.999994	-4.74181	Down	FALSE
A0A5G2R7X3	EIF3L	-0.0118273	0.991835	10.528	-0.0777341	0.939714	0.999994	-4.74181	Down	FALSE
K7GNX3	SLC25A14	-0.0173463	0.988048	8.1459	-0.0775922	0.939824	0.999994	-4.74182	Down	FALSE
A0A5G2QRV6	BCAM	0.0108681	1.00756	10.2165	0.0774964	0.939898	0.999994	-4.74182	Up	FALSE
F1RR72	GABRG2	0.0298811	1.02093	10.9913	0.0773798	0.939989	0.999994	-4.74182	Up	FALSE
A0A5G2R276	VAMP2	-0.0139865	0.990352	13.8774	-0.0768174	0.940424	0.999994	-4.74183	Down	FALSE
F1S2G1	AP3B1	0.016932	1.01181	10.1644	0.0764463	0.940711	0.999994	-4.74184	Up	FALSE
A0A287BGK1	KANK3	0.0184625	1.01288	5.91453	0.0763133	0.940814	0.999994	-4.74184	Up	FALSE
F1SLI0	PLXNB1	0.00994195	1.00692	10.9132	0.0761651	0.940929	0.999994	-4.74185	Up	FALSE
F1RMR6	HSPBP1	0.0126168	1.00878	11.3996	0.076076	0.940998	0.999994	-4.74185	Up	FALSE
A0A287ASR3	PABPN1	-0.013245	0.990861	9.55069	-0.0759578	0.941089	0.999994	-4.74185	Down	FALSE
F1SFV3	S100A14	-0.0136032	0.990615	14.3198	-0.0759459	0.941098	0.999994	-4.74185	Down	FALSE
A0A4X1UI84	GNPDA2	-0.0161347	0.988879	11.2	-0.0758937	0.941139	0.999994	-4.74185	Down	FALSE
A0A286ZRH9	CXADR	0.0271987	1.01903	9.1099	0.0756877	0.941298	0.999994	-4.74186	Up	FALSE
A0A287AQV3	PLD3	-0.0119739	0.991735	12.8815	-0.0754705	0.941466	0.999994	-4.74186	Down	FALSE
A0A287B7A0	RTRAF	-0.01126	0.992226	11.6256	-0.0751304	0.941729	0.999994	-4.74187	Down	FALSE
A0A287ACZ4	MAN2A2	0.0179418	1.01251	7.57888	0.0751268	0.941732	0.999994	-4.74187	Up	FALSE
A0A287BKL0	TBC1D12	-0.0196411	0.986478	7.9935	-0.0750656	0.94178	0.999994	-4.74187	Down	FALSE
A0A287BIR3	DCAF7	-0.011713	0.991914	9.75999	-0.0750493	0.941792	0.999994	-4.74187	Down	FALSE
A0A287B3Y5	CTPS1	0.00934939	1.0065	8.85501	0.0740641	0.942555	0.999994	-4.74189	Up	FALSE
A0A286ZN35	SHMT1	-0.0368694	0.974768	11.0688	-0.074064	0.942555	0.999994	-4.74189	Down	FALSE
A0A5G2QRL8	MRE11	-0.00904327	0.993751	8.0677	-0.0738016	0.942758	0.999994	-4.7419	Down	FALSE
D2D0E0	CHKB	0.0136792	1.00953	11.4093	0.0737773	0.942777	0.999994	-4.7419	Up	FALSE
F1SV39	FHL3	0.018661	1.01302	7.74586	0.073482	0.943005	0.999994	-4.7419	Up	FALSE
A0A287APN0	CSRP1	0.0215936	1.01508	13.2689	0.0733429	0.943113	0.999994	-4.74191	Up	FALSE
A0A287BJ88	BTF3	-0.00983029	0.993209	8.35829	-0.0732898	0.943154	0.999994	-4.74191	Down	FALSE
F1SM81	TTC38	0.0262481	1.01836	11.0424	0.0730436	0.943345	0.999994	-4.74191	Up	FALSE
F1SGJ8	TAMALIN	-0.0277837	0.980926	5.98947	-0.072893	0.943461	0.999994	-4.74192	Down	FALSE
A0A5G2QXK8	NUDT19	0.0187844	1.01311	7.73291	0.072885	0.943467	0.999994	-4.74192	Up	FALSE
F1RUT1	RBM4	0.0119216	1.0083	7.21525	0.0728338	0.943507	0.999994	-4.74192	Up	FALSE
A0A480JRT2	MON1B	0.0126315	1.00879	9.37381	0.0725114	0.943757	0.999994	-4.74192	Up	FALSE
A0A5G2QML2	RGS20	0.0128984	1.00898	6.35343	0.0726994	0.9438	0.999994	-4.7234	Up	FALSE
A0A480K409	WDR73	0.0107197	1.00746	6.84012	0.0721185	0.944061	0.999994	-4.74193	Up	FALSE
A0A4X1TD81	GSTA4	0.0151006	1.01052	13.4867	0.0719247	0.944211	0.999994	-4.74194	Up	FALSE
F2Z4Y1	YWHAH	0.0109057	1.00759	15.1966	0.0718839	0.944242	0.999994	-4.74194	Up	FALSE
A0A4X1UHM6	IFT22	-0.0116184	0.991979	8.09574	-0.0717254	0.944365	0.999994	-4.74194	Down	FALSE
A0A480L6G7	VPS53	0.00873943	1.00608	12.0338	0.0716779	0.944402	0.999994	-4.74194	Up	FALSE
A0A287BK80	LMF2	-0.0138081	0.990475	8.36366	-0.0710337	0.944901	0.999994	-4.74195	Down	FALSE
A0A8W4F8H5	YWHAB	0.00800689	1.00557	18.0881	0.0710265	0.944906	0.999994	-4.74195	Up	FALSE
A0A4X1TWU8	CWC22	-0.00988884	0.993169	6.87206	-0.0710224	0.944909	0.999994	-4.74195	Down	FALSE
F2Z505	ETF1	0.0105574	1.00734	9.70214	0.0709179	0.94499	0.999994	-4.74196	Up	FALSE
A0A480HLM0	CDK5R1	0.0243201	1.017	7.70438	0.0709054	0.945	0.999994	-4.74196	Up	FALSE
A0A4X1TE34	MFSD6	0.020135	1.01405	10.3342	0.0707895	0.94509	0.999994	-4.74196	Up	FALSE
A0A287B4I0	ATP5PD	-0.0307606	0.978904	13.2585	-0.0705006	0.945313	0.999994	-4.74196	Down	FALSE
A0A4X1VZL2	KRTCAP2	-0.0343232	0.97649	8.02262	-0.0703096	0.945461	0.999994	-4.74197	Down	FALSE
F1RPZ7	RHAG	-0.0269316	0.981506	7.77078	-0.0699036	0.945776	0.999994	-4.74198	Down	FALSE
A0A287B3Z2	RASSF2	-0.00825205	0.994296	8.22563	-0.0697274	0.945912	0.999994	-4.74198	Down	FALSE
A0A4X1TSZ3	RAB10	0.00875478	1.00609	12.3818	0.0694569	0.946122	0.999994	-4.74199	Up	FALSE
A0A287AC36	NTNG2	0.0339534	1.02381	7.95352	0.0693845	0.946178	0.999994	-4.74199	Up	FALSE
K7GQ24	ATP9A	0.0146862	1.01023	10.8823	0.0693582	0.946198	0.999994	-4.74199	Up	FALSE
A0A8D1KLH3	KIF16B	-0.0130281	0.99101	9.48321	-0.0693125	0.946233	0.999994	-4.74199	Down	FALSE
A0A287AUE4	UBE2K	-0.0212324	0.985391	11.8028	-0.0691927	0.946326	0.999994	-4.74199	Down	FALSE
F1RPC8	CRYM	0.0128091	1.00892	16.2699	0.0689871	0.946485	0.999994	-4.74199	Up	FALSE
F1RKI3	HINT1	-0.0133866	0.990764	12.5363	-0.068967	0.946501	0.999994	-4.74199	Down	FALSE
A0A288CG47	PSMD4	0.00829496	1.00577	11.2599	0.068905	0.946549	0.999994	-4.742	Up	FALSE
A0A287B0C4	STK24	0.00910048	1.00633	11.7234	0.0688641	0.946581	0.999994	-4.742	Up	FALSE
A0A480QG80	IARS2	-0.0183439	0.987366	12.5262	-0.0685697	0.946809	0.999994	-4.742	Down	FALSE
A0A287BRT6	RFC2	0.0101841	1.00708	6.37888	0.0685599	0.946816	0.999994	-4.742	Up	FALSE
F1SB50	RELN	-0.018573	0.987209	8.05102	-0.0685195	0.946847	0.999994	-4.742	Down	FALSE
A0A5G2RD86	SRP68	0.00765385	1.00532	9.05227	0.0683603	0.946971	0.999994	-4.74201	Up	FALSE
A0A287ARI1	EIF3F	0.01029	1.00716	10.4797	0.0682224	0.947078	0.999994	-4.74201	Up	FALSE
F1RQG8	MTO1	-0.0109961	0.992407	6.79825	-0.0679859	0.947261	0.999994	-4.74201	Down	FALSE
Q1W2K3	PSMB10	0.0105293	1.00733	7.6953	0.0676818	0.947496	0.999994	-4.74202	Up	FALSE
A0A286ZPJ7	RNASEL	0.0155471	1.01083	8.87211	0.0676386	0.94753	0.999994	-4.74202	Up	FALSE
I3LDE4	PTBP2	-0.0124063	0.991437	10.5583	-0.0675182	0.947623	0.999994	-4.74202	Down	FALSE
A0A5K1UYV7	ATRN	-0.0111716	0.992286	8.68049	-0.0674783	0.947654	0.999994	-4.74202	Down	FALSE
F1SML7	IMPDH1	-0.00911705	0.9937	7.99555	-0.0672562	0.947826	0.999994	-4.74203	Down	FALSE
Q863Z0	PSME2	-0.0130374	0.991004	9.13487	-0.0671804	0.947885	0.999994	-4.74203	Down	FALSE
A0A8D1DV46	CNOT9	-0.0086471	0.994024	8.23258	-0.067159	0.947901	0.999994	-4.74203	Down	FALSE
F1S5H7	NHLRC2	0.0159238	1.0111	9.20998	0.0669623	0.948053	0.999994	-4.74203	Up	FALSE
A0A4X1V930	LUC7L2	-0.0116403	0.991964	8.47939	-0.0669242	0.948083	0.999994	-4.74203	Down	FALSE
F1SUQ5	UBR4	0.00712185	1.00495	12.1639	0.0668744	0.948121	0.999994	-4.74203	Up	FALSE
A0A287A5Y5	DENND4B	0.00969295	1.00674	9.25777	0.0668712	0.948124	0.999994	-4.74203	Up	FALSE
A0A480SJI2	SRM	-0.00883718	0.993893	11.7814	-0.0668558	0.948136	0.999994	-4.74204	Down	FALSE
P27594	MX1	-0.0298688	0.979509	9.08391	-0.0666368	0.948305	0.999994	-4.74204	Down	FALSE
A0A480JMD7	ALDH1A3	-0.0225114	0.984517	5.98878	-0.067952	0.948388	0.999994	-4.67391	Down	FALSE
A0A5G2R9K5	CSMD3	0.010617	1.00739	6.94523	0.0661031	0.948719	0.999994	-4.74205	Up	FALSE
A0A5K1U188	CAPZB	0.00818559	1.00569	13.1957	0.0660666	0.948747	0.999994	-4.74205	Up	FALSE
A0A287A4M5	RASGEF1A	-0.0277732	0.980933	6.50221	-0.0658381	0.948924	0.999994	-4.74205	Down	FALSE
F1S409	SEC23IP	-0.00765726	0.994706	10.0245	-0.0657773	0.948971	0.999994	-4.74206	Down	FALSE
F1S1D6	ATP6V0A1	-0.0217753	0.98502	14.8587	-0.065529	0.949164	0.999994	-4.74206	Down	FALSE
F1SAJ9	MAPRE2	0.0102381	1.00712	13.0521	0.0654623	0.949215	0.999994	-4.74206	Up	FALSE
A0A4X1UQ22	CHMP5	0.00734806	1.00511	11.8924	0.0653502	0.949302	0.999994	-4.74206	Up	FALSE
K7GQY0	FGFR2	-0.0192761	0.986728	8.66156	-0.0652945	0.949345	0.999994	-4.74206	Down	FALSE
F1SN51	INPP1	0.015507	1.01081	12.0599	0.0648506	0.949689	0.999994	-4.74207	Up	FALSE
K7GPS0	MAP2K2	-0.011619	0.991979	11.7436	-0.0647754	0.949747	0.999994	-4.74207	Down	FALSE
A0A5G2QR89	NFASC	0.00784378	1.00545	15.0954	0.0645651	0.94991	0.999994	-4.74208	Up	FALSE
A0A286ZTD2	MPDZ	0.0100103	1.00696	8.9678	0.0642225	0.950175	0.999994	-4.74208	Up	FALSE
D0G0C8	CCT2	0.00904844	1.00629	13.6686	0.0641728	0.950214	0.999994	-4.74209	Up	FALSE
A0A5G2QN15	RHOC	-0.0219897	0.984873	9.22327	-0.0641643	0.950221	0.999994	-4.74209	Down	FALSE
A0A5G2RC38	ISCA2	0.0596614	1.04222	8.92747	0.0645288	0.950318	0.999994	-4.70917	Up	FALSE
A0A480RAA0	NSUN5	-0.0265641	0.981756	8.26177	-0.0658678	0.950541	0.999994	-4.64901	Down	FALSE
F1RI78	TTYH3	-0.0163932	0.988701	8.56326	-0.0633759	0.950831	0.999994	-4.7421	Down	FALSE
A0A287BDI5	NFIA	0.0131503	1.00916	8.11496	0.0632855	0.950901	0.999994	-4.7421	Up	FALSE
F1RMH8	HDDC3	0.014923	1.0104	6.93591	0.0630374	0.951094	0.999994	-4.74211	Up	FALSE
A0A287AJI0	RIMS2	0.00958183	1.00666	10.3196	0.0629229	0.951182	0.999994	-4.74211	Up	FALSE
A0A5G2RBY0	GCLM	0.0214042	1.01495	8.19105	0.0629149	0.951188	0.999994	-4.74211	Up	FALSE
C5HGF3	TMCO1	-0.0151269	0.98957	9.93303	-0.0624648	0.951537	0.999994	-4.74212	Down	FALSE
A0A287BG63	TSC2	0.00876708	1.0061	9.9652	0.0622938	0.95167	0.999994	-4.74212	Up	FALSE
A0A287ANF8	ATPAF1	-0.0107803	0.992556	9.24727	-0.0619748	0.951917	0.999994	-4.74212	Down	FALSE
P35463	EDNRB	0.0143537	1.01	8.20138	0.0627967	0.951922	0.999994	-4.68836	Up	FALSE
I3L5H4	SENP8	0.0115683	1.00805	8.48517	0.0619205	0.951959	0.999994	-4.74213	Up	FALSE
A0A287BHK8	ADAM22	0.00780875	1.00543	10.9705	0.0616677	0.952155	0.999994	-4.74213	Up	FALSE
A0A286ZVX6	TP53I11	0.0189737	1.01324	8.23297	0.0611577	0.95255	0.999994	-4.74214	Up	FALSE
F1SJK6	HACD3	-0.00922998	0.993623	11.5544	-0.061067	0.95262	0.999994	-4.74214	Down	FALSE
A0A8W4FC76	BST1	0.0146792	1.01023	8.1915	0.0609707	0.952695	0.999994	-4.74214	Up	FALSE
F1S3V9	LRRC41	-0.0126092	0.991298	6.15333	-0.0611702	0.952699	0.999994	-4.7236	Down	FALSE
I3LHT9	STX12	0.00753307	1.00524	13.2612	0.0608606	0.95278	0.999994	-4.74214	Up	FALSE
A0A481DFA0	FAM241B	0.0221015	1.01544	10.3935	0.0608039	0.952824	0.999994	-4.74214	Up	FALSE
A0A5G2QDF5	UNC45A	0.0120151	1.00836	10.2598	0.0607437	0.952871	0.999994	-4.74215	Up	FALSE
F1S8I1	LINGO3	0.0240558	1.01681	7.52236	0.0605916	0.952988	0.999994	-4.74215	Up	FALSE
A0A5G2QSN6	OCRL	-0.0084485	0.994161	11.6531	-0.0604896	0.953068	0.999994	-4.74215	Down	FALSE
I3L8I5	EIF6	0.0136645	1.00952	11.2162	0.0604422	0.953104	0.999994	-4.74215	Up	FALSE
I3L5S3	CCNYL1	-0.0153576	0.989411	8.68707	-0.0603915	0.953144	0.999994	-4.74215	Down	FALSE
A0A8W4FR34	LSM4	-0.0104454	0.992786	10.8601	-0.060211	0.953283	0.999994	-4.74215	Down	FALSE
A0A5G2R836	ITGA1	0.0085536	1.00595	7.81876	0.0601678	0.953317	0.999994	-4.74216	Up	FALSE
A0A5G2QMD9	PARD3	0.0135091	1.00941	7.98535	0.0600301	0.953424	0.999994	-4.74216	Up	FALSE
A0A287ALI8	SCRG1	-0.0121723	0.991598	8.02398	-0.0598224	0.953585	0.999994	-4.74216	Down	FALSE
A0A287ACN2	ADIRF	-0.0277828	0.980927	8.3492	-0.0597615	0.953632	0.999994	-4.74216	Down	FALSE
A0A286ZXP1	NPRL2	0.0110968	1.00772	8.21825	0.0594899	0.953842	0.999994	-4.74217	Up	FALSE
A0A480KT19	NF2	-0.0138756	0.990428	9.1519	-0.0593273	0.953968	0.999994	-4.74217	Down	FALSE
A0A287BGJ6	UNC5D	-0.0113856	0.992139	6.05591	-0.0600923	0.95399	0.999994	-4.6884	Down	FALSE
A0A480JZF5	DLG5	0.0166733	1.01162	6.74152	0.0591636	0.954095	0.999994	-4.74217	Up	FALSE
A0A4X1UMQ6	RPL37A	-0.0168778	0.988369	9.31264	-0.0591111	0.954136	0.999994	-4.74217	Down	FALSE
F1SLB4	GLS2	0.014441	1.01006	8.08494	0.059088	0.954154	0.999994	-4.74217	Up	FALSE
F1RNP8	ANAPC5	0.0098929	1.00688	7.34629	0.0589858	0.954233	0.999994	-4.74218	Up	FALSE
F1S0D4	RAB3GAP1	-0.00762851	0.994726	10.9802	-0.0589845	0.954234	0.999994	-4.74218	Down	FALSE
F1SHA9	FAIM2	0.0135324	1.00942	12.3391	0.0588371	0.954348	0.999994	-4.74218	Up	FALSE
F1SSL6	PSMA3	0.00742797	1.00516	11.4537	0.0586906	0.954461	0.999994	-4.74218	Up	FALSE
F2Z5T7	PPIL3	0.0101575	1.00707	9.36607	0.0586586	0.954486	0.999994	-4.74218	Up	FALSE
Q9GKX6	GALM	0.010135	1.00705	12.4164	0.0583375	0.954735	0.999994	-4.74219	Up	FALSE
A0A287AYE2	YTHDC2	-0.00633895	0.995616	8.34843	-0.0582557	0.954799	0.999994	-4.74219	Down	FALSE
F1SJP7	SMDT1	0.0222971	1.01558	8.47591	0.0582336	0.954816	0.999994	-4.74219	Up	FALSE
A0A286ZTV2	TMEM164	0.0385583	1.02709	8.22332	0.0581678	0.954867	0.999994	-4.74219	Up	FALSE
F1RXI5	ATG4A	0.0151918	1.01059	7.25392	0.0583265	0.954895	0.999994	-4.72364	Up	FALSE
F1S1I1	SYBU	-0.0107702	0.992562	7.97184	-0.0580284	0.954975	0.999994	-4.74219	Down	FALSE
A0A287B5F2	CHRM5	0.0346623	1.02432	4.26605	0.0578979	0.955226	0.999994	-4.72365	Up	FALSE
A0A480DP04	DEPTOR	0.0212453	1.01484	7.57659	0.0576017	0.955305	0.999994	-4.7422	Up	FALSE
A0A8D0ZUT5	TUBAL3	0.0197818	1.01381	14.0111	0.0575202	0.955368	0.999994	-4.7422	Up	FALSE
F1SJT1	EXOG	0.0126628	1.00882	10.0335	0.0574192	0.955447	0.999994	-4.7422	Up	FALSE
A0A286ZY44	CLPTM1	-0.0102674	0.992908	10.4439	-0.0572417	0.955584	0.999994	-4.7422	Down	FALSE
A0A4X1UT36	PSMD5	0.0110844	1.00771	12.5926	0.0571464	0.955658	0.999994	-4.74221	Up	FALSE
I3LB03	ABCF3	-0.0070443	0.995129	9.08748	-0.0567686	0.955951	0.999994	-4.74221	Down	FALSE
F1SMI2	TRIM32	0.010451	1.00727	9.50857	0.0567267	0.955983	0.999994	-4.74221	Up	FALSE
P79281	PTN	0.015783	1.011	8.47626	0.0566673	0.95603	0.999994	-4.74221	Up	FALSE
A0A8D0J9C9	ACP2	0.00855103	1.00594	9.56785	0.0565705	0.956105	0.999994	-4.74222	Up	FALSE
A0A481CVU6	EFR3B	-0.0161936	0.988838	10.3606	-0.0563661	0.956263	0.999994	-4.74222	Down	FALSE
A0A287BE44	WDR20	0.00740797	1.00515	9.40062	0.056234	0.956365	0.999994	-4.74222	Up	FALSE
A0A480RED1	DNAJC28	0.0351605	1.02467	6.99981	0.0574241	0.956373	0.999994	-4.67403	Up	FALSE
Q764M9	CXCR4	0.0123481	1.0086	6.5596	0.0573747	0.95641	0.999994	-4.67403	Up	FALSE
A0A287A018	C5H12orf57	0.0204133	1.01425	10.6904	0.0559121	0.956615	0.999994	-4.74223	Up	FALSE
D2JUK3	MITF	-0.0204164	0.985948	6.37873	-0.0557225	0.956762	0.999994	-4.74223	Down	FALSE
A0A287BM87	MAST4	0.01313	1.00914	8.0949	0.0556301	0.956833	0.999994	-4.74223	Up	FALSE
F1SKD9	ATP23	0.0117287	1.00816	7.31538	0.0555886	0.956866	0.999994	-4.74223	Up	FALSE
I3LE95	DCP1B	-0.00846984	0.994146	6.03203	-0.0553832	0.957025	0.999994	-4.74223	Down	FALSE
A0A4X1TSN2	HADHB	-0.0065906	0.995442	13.7524	-0.0550747	0.957264	0.999994	-4.74224	Down	FALSE
I3LT95	PSMG1	0.00846606	1.00589	9.33641	0.0550465	0.957286	0.999994	-4.74224	Up	FALSE
A0A480UUW0	RFC3	-0.0197501	0.986404	6.07726	-0.0557501	0.95731	0.999994	-4.68845	Down	FALSE
A0A480SUV6	PCYT2	-0.00712968	0.99507	12.2413	-0.0550104	0.957314	0.999994	-4.74224	Down	FALSE
F1RIE0	MESD	0.0089472	1.00622	9.17995	0.0547408	0.957523	0.999994	-4.74224	Up	FALSE
A0A287B571	LOC100155195	0.0091952	1.00639	8.80912	0.0546813	0.957569	0.999994	-4.74224	Up	FALSE
A0A287B310	STOM	-0.0127756	0.991184	9.52896	-0.0545813	0.957646	0.999994	-4.74225	Down	FALSE
A0A5G2QW52	SAMD4B	-0.00648888	0.995512	8.76732	-0.0545466	0.957673	0.999994	-4.74225	Down	FALSE
A0A287B9V8	HRH3	0.0149707	1.01043	6.80607	0.0549144	0.957711	0.999994	-4.70931	Up	FALSE
F1SDZ2	GALC	-0.0184742	0.987276	9.52521	-0.0542492	0.957904	0.999994	-4.74225	Down	FALSE
I3L5V6	SARM1	0.00877879	1.0061	10.3512	0.0541202	0.958004	0.999994	-4.74225	Up	FALSE
A0A4X1VCH4	STMN4	-0.0142862	0.990146	8.97885	-0.0539062	0.95817	0.999994	-4.74226	Down	FALSE
A0A8D1XLX7	LNPK	0.00627216	1.00436	10.1313	0.0537135	0.958319	0.999994	-4.74226	Up	FALSE
A0A4X1SIL5	NSG1	0.0320404	1.02246	7.80345	0.0536059	0.958402	0.999994	-4.74226	Up	FALSE
F1S8U0	DPCD	-0.00721515	0.995011	10.5724	-0.0535809	0.958422	0.999994	-4.74226	Down	FALSE
A0A480QHM0	FAM171A1	0.0104694	1.00728	10.1615	0.0535265	0.958464	0.999994	-4.74226	Up	FALSE
A0A287BNI0	PLEKHA2	-0.00861845	0.994044	9.31442	-0.053371	0.958584	0.999994	-4.74226	Down	FALSE
F1SU59	ANXA7	-0.00832434	0.994247	12.6769	-0.0530855	0.958806	0.999994	-4.74227	Down	FALSE
A0A287BNI8	PAK3	0.00789218	1.00549	12.2432	0.0529265	0.958929	0.999994	-4.74227	Up	FALSE
A0A287BGP5	TRMT61A	-0.0141242	0.990258	7.01793	-0.0527922	0.959033	0.999994	-4.74227	Down	FALSE
A0A8W4FF67	MAT1A	-0.0189154	0.986974	8.58171	-0.0527501	0.959066	0.999994	-4.74227	Down	FALSE
F1SCC7	LOC396684	-0.00930152	0.993573	8.71107	-0.0525312	0.959235	0.999994	-4.74228	Down	FALSE
A0A287B1C5	APC	0.00594256	1.00413	8.04023	0.0524965	0.959262	0.999994	-4.74228	Up	FALSE
A0A287B2P3	DLGAP1	-0.0163028	0.988763	8.28258	-0.0523428	0.959382	0.999994	-4.74228	Down	FALSE
A0A287BQP9	ERC1	0.0081467	1.00566	9.12583	0.0518553	0.959759	0.999994	-4.74229	Up	FALSE
Q2VTP6	FKBP1A	-0.0121382	0.991622	13.4995	-0.0518504	0.959763	0.999994	-4.74229	Down	FALSE
A0A480MCK3	AKTIP	0.00948099	1.00659	9.51479	0.0517712	0.959825	0.999994	-4.74229	Up	FALSE
I3LQ83	UBAP2L	-0.0121311	0.991627	9.16569	-0.0514853	0.960046	0.999994	-4.74229	Down	FALSE
A0A4X1VTR6	PPT1	0.00539138	1.00374	12.3492	0.0513471	0.960153	0.999994	-4.74229	Up	FALSE
F1RRF3	ZNF330	0.00843852	1.00587	7.69211	0.0511578	0.9603	0.999994	-4.7423	Up	FALSE
A0A5G2QPA2	SPATS2L	-0.0113006	0.992198	8.07084	-0.0511573	0.960301	0.999994	-4.7423	Down	FALSE
A0A4X1SYU3	TAGLN	-0.020728	0.985735	9.44614	-0.0508633	0.960528	0.999994	-4.7423	Down	FALSE
F1SP52	FSD1L	-0.00799044	0.994477	10.319	-0.050819	0.960563	0.999994	-4.7423	Down	FALSE
A0A286ZKY8	TRAPPC4	0.00782295	1.00544	11.4412	0.0507942	0.960582	0.999994	-4.7423	Up	FALSE
A0A8D0PTS4	STX6	0.00881955	1.00613	8.73303	0.0507416	0.960623	0.999994	-4.7423	Up	FALSE
A0A480JXS5	PFKFB4	0.0128237	1.00893	8.3823	0.0507383	0.960625	0.999994	-4.7423	Up	FALSE
A0A8X9AEQ7	TAP2	0.00804997	1.0056	6.91274	0.0506028	0.96073	0.999994	-4.74231	Up	FALSE
A0A8W4FA46	SHANK1	0.0219177	1.01531	8.75126	0.0505061	0.960805	0.999994	-4.74231	Up	FALSE
A0A8W4F971	FHOD1	-0.00853422	0.994102	5.64248	-0.0504236	0.960869	0.999994	-4.74231	Down	FALSE
F1RMV5	ETHE1	-0.00603715	0.995824	9.29563	-0.0503159	0.960953	0.999994	-4.74231	Down	FALSE
A0A286ZS41	LRRC75A	0.017185	1.01198	8.10474	0.0501647	0.96107	0.999994	-4.74231	Up	FALSE
A0A5G2R9S8	PLAA	0.00660898	1.00459	10.4983	0.0501578	0.961075	0.999994	-4.74231	Up	FALSE
A0A287AC44	STRADB	-0.0210117	0.985541	6.24873	-0.0498615	0.961305	0.999994	-4.74232	Down	FALSE
O02840	CDH5	-0.00937091	0.993526	7.8872	-0.0498486	0.961315	0.999994	-4.74232	Down	FALSE
Q8WNW5		-0.00937091	0.993526	7.8872	-0.0498486	0.961315	0.999994	-4.74232	Down	FALSE
F1SHR6	HDHD5	-0.0132906	0.99083	7.68642	-0.0494659	0.961612	0.999994	-4.74232	Down	FALSE
F1SMF9		-0.0197796	0.986383	12.8549	-0.0491004	0.961895	0.999994	-4.74233	Down	FALSE
A1XQS2	TOMM7	-0.00987584	0.993178	10.3773	-0.0490039	0.96197	0.999994	-4.74233	Down	FALSE
A0A4X1T5A1	WASHC3	-0.00626491	0.995667	10.1315	-0.0489382	0.962021	0.999994	-4.74233	Down	FALSE
A0A5G2R744	PPME1	0.00812983	1.00565	12.1978	0.0486558	0.96224	0.999994	-4.74233	Up	FALSE
K7GS84	ANOS1	0.0109394	1.00761	9.09308	0.0484424	0.962406	0.999994	-4.74234	Up	FALSE
F1SKM5	CCDC51	-0.0127495	0.991202	9.40082	-0.0484049	0.962435	0.999994	-4.74234	Down	FALSE
A1E295	CTSB	-0.00939421	0.99351	11.9753	-0.0483713	0.962461	0.999994	-4.74234	Down	FALSE
A0A5G2RND3	SEPTIN8	-0.0209737	0.985567	14.0448	-0.0483476	0.962479	0.999994	-4.74234	Down	FALSE
F1RNJ0	PRKCG	0.00930933	1.00647	13.6446	0.0483319	0.962491	0.999994	-4.74234	Up	FALSE
A0A5G2QLN5	NDC1	-0.00814643	0.994369	8.60264	-0.0484241	0.962545	0.999994	-4.72377	Down	FALSE
A0A5G2QDK9	NDUFAF7	-0.00707478	0.995108	10.7296	-0.0482324	0.962568	0.999994	-4.74234	Down	FALSE
F1SAX5	CD58	-0.00903223	0.993759	9.23316	-0.0482146	0.962582	0.999994	-4.74234	Down	FALSE
F1SU27	GCC2	0.00762426	1.0053	8.9946	0.0481639	0.962621	0.999994	-4.74234	Up	FALSE
F1SGD3	SYT10	-0.0361829	0.975232	5.02119	-0.0485059	0.962642	0.999994	-4.70939	Down	FALSE
P01025	C3	-0.00915401	0.993675	11.1929	-0.0479941	0.962753	0.999994	-4.74234	Down	FALSE
A0A287A8X2	DOCK4	0.00571826	1.00397	9.34536	0.0479847	0.96276	0.999994	-4.74234	Up	FALSE
A0A4X1ST50	KCTD10	0.0131095	1.00913	7.77915	0.0479774	0.962766	0.999994	-4.74234	Up	FALSE
F1SIP0	SEPTIN2	-0.0156188	0.989232	14.9965	-0.0478628	0.962855	0.999994	-4.74234	Down	FALSE
A0A480I6I0	COL14A1	0.0156208	1.01089	12.1335	0.0476985	0.962982	0.999994	-4.74235	Up	FALSE
I3LPN4	RINT1	0.00525036	1.00365	9.21821	0.0472459	0.963333	0.999994	-4.74235	Up	FALSE
A0A287BFB9	NUP50	-0.0104223	0.992802	7.39781	-0.0470182	0.96351	0.999994	-4.74236	Down	FALSE
A0A4X1UGL0	MIEN1	-0.00626248	0.995669	11.1249	-0.0469891	0.963532	0.999994	-4.74236	Down	FALSE
F1SEA0	SLC10A4	-0.0286427	0.980342	7.90704	-0.0469803	0.963539	0.999994	-4.74236	Down	FALSE
A0A287AGB6	LIMA1	-0.0107118	0.992603	9.85138	-0.0468832	0.963615	0.999994	-4.74236	Down	FALSE
A0A287AAK0	LRBA	0.00813611	1.00566	7.98888	0.0468555	0.963636	0.999994	-4.74236	Up	FALSE
A0A480KCY2	OGFOD1	-0.00999923	0.993093	7.44043	-0.0467894	0.963687	0.999994	-4.74236	Down	FALSE
A0A287AM85	STXBP5L	0.00785586	1.00546	12.347	0.0466459	0.963799	0.999994	-4.74236	Up	FALSE
A0A480K201	PPP4R1	-0.00881725	0.993907	8.19912	-0.0466038	0.963831	0.999994	-4.74236	Down	FALSE
A0A286ZPP2	DST	-0.00853605	0.994101	10.8293	-0.0466	0.963834	0.999994	-4.74236	Down	FALSE
F1RJU3	DOCK5	-0.0168369	0.988397	8.53795	-0.0465933	0.963839	0.999994	-4.74236	Down	FALSE
A0A287AY78	CD276	0.00862507	1.006	9.23913	0.0465756	0.963853	0.999994	-4.74236	Up	FALSE
A0A5G2QAU2	RAB4B	0.00674142	1.00468	11.0668	0.0465273	0.963891	0.999994	-4.74236	Up	FALSE
F1RGT7	CAPN15	-0.00963624	0.993343	8.96246	-0.0464819	0.963926	0.999994	-4.74236	Down	FALSE
A0A287BPK3	C2CD4C	-0.023807	0.983634	10.4657	-0.0464814	0.963926	0.999994	-4.74236	Down	FALSE
P29269	MYL9	0.0204912	1.0143	6.64879	0.0462375	0.964115	0.999994	-4.74237	Up	FALSE
A0A8W4FJT8	DNAH14	0.00642597	1.00446	7.96486	0.0460165	0.964287	0.999994	-4.74237	Up	FALSE
F1RTK2	WASF3	-0.00797792	0.994485	10.4297	-0.0460019	0.964298	0.999994	-4.74237	Down	FALSE
O19004	ARAF	0.0060905	1.00423	8.26518	0.0458965	0.96438	0.999994	-4.74237	Up	FALSE
E7EAU5	STARD3NL	-0.00971907	0.993286	8.94419	-0.0458532	0.964413	0.999994	-4.74237	Down	FALSE
A0A287ACH8	SCO1	-0.0109295	0.992453	12.7364	-0.0453939	0.96477	0.999994	-4.74238	Down	FALSE
A0A287AVI7	RBSN	-0.00584922	0.995954	8.80028	-0.0452893	0.964851	0.999994	-4.74238	Down	FALSE
F1RYE9	GPRASP1	0.0143865	1.01002	6.8703	0.0451683	0.964944	0.999994	-4.74238	Up	FALSE
A0A286ZIP1	GAPVD1	-0.00615158	0.995745	10.9875	-0.0448176	0.965216	0.999994	-4.74238	Down	FALSE
A0A287B231	UBQLN1	0.00504985	1.00351	13.5797	0.0443953	0.965544	0.999994	-4.74239	Up	FALSE
F6Q7B0	APPL2	0.0077127	1.00536	12.1117	0.0443786	0.965557	0.999994	-4.74239	Up	FALSE
A0A287AHW3	CEP43	-0.00631544	0.995632	6.95748	-0.0443697	0.965564	0.999994	-4.74239	Down	FALSE
A0A8W4FAE6	BPTF	-0.00915808	0.993672	4.55663	-0.0443406	0.965586	0.999994	-4.74239	Down	FALSE
Q6RI85	PGK2	0.00868944	1.00604	9.15281	0.0442693	0.965642	0.999994	-4.74239	Up	FALSE
A0A8W4FK45	ETFDH	-0.00607116	0.995801	11.8667	-0.0442316	0.965671	0.999994	-4.74239	Down	FALSE
A0A4X1STN7	PPIL1	-0.00523188	0.99638	9.31797	-0.0442035	0.965693	0.999994	-4.74239	Down	FALSE
A0A287B773	MCCC2	0.00581534	1.00404	10.1589	0.0441631	0.965724	0.999994	-4.74239	Up	FALSE
A4D7T6	FABP7	0.0126546	1.00881	14.0401	0.0440371	0.965822	0.999994	-4.74239	Up	FALSE
A0A5G2Q9B0	SACM1L	0.00485857	1.00337	11.7355	0.0439493	0.96589	0.999994	-4.74239	Up	FALSE
A0A5G2QXW0	ARFGEF2	-0.00693448	0.995205	9.85663	-0.0439335	0.965902	0.999994	-4.74239	Down	FALSE
F1RVS8	MTCH1	-0.00877259	0.993938	11.688	-0.0439192	0.965913	0.999994	-4.7424	Down	FALSE
A0A4X1TUL8	CALCRL	0.0208617	1.01457	7.6	0.043837	0.965977	0.999994	-4.7424	Up	FALSE
Q8WN93		0.0208617	1.01457	7.6	0.043837	0.965977	0.999994	-4.7424	Up	FALSE
A0A5G2RBI2	RBBP7	0.00582634	1.00405	10.2158	0.0436564	0.966117	0.999994	-4.7424	Up	FALSE
A0A8D0RXG1	OSBPL6	0.00793512	1.00552	9.64968	0.043273	0.966414	0.999994	-4.7424	Up	FALSE
A0A287A5J4	RUNDC3B	0.00650558	1.00452	9.0854	0.0432095	0.966464	0.999994	-4.7424	Up	FALSE
A0A4X1WBL9	CCT4	-0.00588793	0.995927	14.1082	-0.0429925	0.966632	0.999994	-4.74241	Down	FALSE
A0A5G2QGR4	PRMT8	0.00767627	1.00533	9.29637	0.0429441	0.966669	0.999994	-4.74241	Up	FALSE
F1RP37	HAPLN2	0.022865	1.01598	13.0229	0.0429232	0.966686	0.999994	-4.74241	Up	FALSE
A0A5G2QD15	GMPR	-0.0112107	0.992259	12.1033	-0.0424785	0.967031	0.999994	-4.74241	Down	FALSE
F1S4L8	C8H4orf19	-0.0155356	0.989289	7.81677	-0.042134	0.967298	0.999994	-4.74242	Down	FALSE
A0A5G2QEP9	PPFIA1	-0.00616511	0.995736	10.1365	-0.0418006	0.967556	0.999994	-4.74242	Down	FALSE
A0A287A682	CLTA	-0.00741536	0.994873	12.9462	-0.0417388	0.967604	0.999994	-4.74242	Down	FALSE
F1RVZ4	TRAF2	-0.00682141	0.995283	8.1892	-0.0415743	0.967732	0.999994	-4.74242	Down	FALSE
A0A287AMU7	ST3GAL6	-0.0057693	0.996009	7.73885	-0.0415034	0.967787	0.999994	-4.74242	Down	FALSE
I3LQJ8	RND2	-0.0150039	0.989654	7.72244	-0.0416229	0.967939	0.999994	-4.70946	Down	FALSE
A0A5G2RGI0	MAP7D2	-0.00912702	0.993694	11.6763	-0.0412598	0.967976	0.999994	-4.74243	Down	FALSE
F1RG99	CTF1	0.00676039	1.0047	7.53612	0.0410882	0.968109	0.999994	-4.74243	Up	FALSE
A0A5G2QMU0	WDR11	0.00692458	1.00481	9.33436	0.0409035	0.968252	0.999994	-4.74243	Up	FALSE
A5GFT1	STX16	-0.00616459	0.995736	10.2064	-0.040732	0.968385	0.999994	-4.74243	Down	FALSE
A0A287AZL4	CISD3	-0.0068064	0.995293	8.22497	-0.040455	0.9686	0.999994	-4.74244	Down	FALSE
A0A287B1X5	TPD52L2	-0.00743494	0.99486	11.4926	-0.0403664	0.968669	0.999994	-4.74244	Down	FALSE
A0A286ZPT0	COPB2	0.00436018	1.00303	11.291	0.0402641	0.968748	0.999994	-4.74244	Up	FALSE
A0A286ZTU0	NUP54	0.00590962	1.0041	8.37136	0.0402137	0.968787	0.999994	-4.74244	Up	FALSE
A0A4X1VUP7	TBC1D24	-0.00583878	0.995961	10.785	-0.0402131	0.968788	0.999994	-4.74244	Down	FALSE
I3LDY5	LDHD	0.00775554	1.00539	9.74837	0.0401024	0.968874	0.999994	-4.74244	Up	FALSE
A0A5G2R924	SPTA1	-0.0117149	0.991913	8.65583	-0.040085	0.968887	0.999994	-4.74244	Down	FALSE
F1RPE5	PES1	-0.00559339	0.99613	7.41279	-0.040065	0.968903	0.999994	-4.74244	Down	FALSE
A0A287AEH0	PSMD7	-0.00510281	0.996469	10.6213	-0.0400107	0.968945	0.999994	-4.74244	Down	FALSE
A0A287AK10	CKAP5	-0.00582796	0.995969	12.2276	-0.0397883	0.969117	0.999994	-4.74244	Down	FALSE
A0A287A3K5	RPS6KA3	0.00850775	1.00591	9.659	0.0395865	0.969274	0.999994	-4.74245	Up	FALSE
Q8WNW3	Jup	-0.00588368	0.99593	10.9568	-0.0394922	0.969347	0.999994	-4.74245	Down	FALSE
A0A5G2R0S9	MECR	-0.00942208	0.99349	11.551	-0.0392585	0.969528	0.999994	-4.74245	Down	FALSE
F1SMW5	KDSR	-0.00962586	0.99335	9.22913	-0.0392041	0.969571	0.999994	-4.74245	Down	FALSE
F1RRK1	PCNX3	0.00666051	1.00463	6.87998	0.0391534	0.96961	0.999994	-4.74245	Up	FALSE
A0A8W4FNS1	TIMM13	0.0124116	1.00864	10.579	0.0390978	0.969653	0.999994	-4.74245	Up	FALSE
F1SNL7	CNDP2	-0.00462874	0.996797	14.6908	-0.038537	0.970088	0.999994	-4.74246	Down	FALSE
F1STG2	CNOT11	0.00668832	1.00465	8.162	0.0382451	0.970314	0.999994	-4.74246	Up	FALSE
A0A287AH65	ARHGEF6	-0.0101607	0.992982	10.7011	-0.0380449	0.97047	0.999994	-4.74246	Down	FALSE
A0A287A328	RRAS2	-0.00679601	0.9953	8.74533	-0.0378641	0.97061	0.999994	-4.74247	Down	FALSE
A0A287AD32	YTHDF2	0.00667352	1.00464	7.88437	0.0374388	0.97094	0.999994	-4.74247	Up	FALSE
A0A4X1UWS6	PDE4D	0.00629677	1.00437	9.71351	0.0373228	0.97103	0.999994	-4.74247	Up	FALSE
P00348	HADH	-0.00459744	0.996818	11.5042	-0.0372773	0.971065	0.999994	-4.74247	Down	FALSE
A0A287BKI5	DOLPP1	-0.011388	0.992137	7.50988	-0.0372295	0.971102	0.999994	-4.74247	Down	FALSE
A0A8D0WDE3	SUB1	0.0125428	1.00873	10.2152	0.0372045	0.971122	0.999994	-4.74247	Up	FALSE
A0A287A797	NAV1	-0.00624732	0.995679	9.97976	-0.0370964	0.971206	0.999994	-4.74247	Down	FALSE
A0A4X1T0W5	TMA7	-0.0251224	0.982737	9.66153	-0.0370583	0.971235	0.999994	-4.74247	Down	FALSE
F1S1P2	KLHL4	0.0131562	1.00916	8.53338	0.0377513	0.971308	0.999994	-4.67419	Up	FALSE
F2Z5V2	SNRPG	0.0122602	1.00853	10.2675	0.0367962	0.971439	0.999994	-4.74248	Up	FALSE
P79379	MT2A	0.0142545	1.00993	8.6269	0.0365188	0.971654	0.999994	-4.74248	Up	FALSE
Q6DUB7	STMN1	-0.0149661	0.98968	14.5913	-0.0363532	0.971782	0.999994	-4.74248	Down	FALSE
A0A287B088	PSMB4	-0.00396796	0.997253	11.8991	-0.036189	0.97191	0.999994	-4.74248	Down	FALSE
A0A5G2RGN2	SCLY	-0.0052952	0.996336	9.11633	-0.0361681	0.971926	0.999994	-4.74248	Down	FALSE
A0A4X1VEK1	RNF20	-0.00942429	0.993489	6.48102	-0.0361022	0.971977	0.999994	-4.74248	Down	FALSE
A0A5G2QJL5	FERMT2	-0.00487415	0.996627	11.9377	-0.0358383	0.972182	0.999994	-4.74249	Down	FALSE
B8XSJ6	ITPK1	-0.00691996	0.995215	8.36858	-0.0352836	0.972612	0.999994	-4.74249	Down	FALSE
A0A287A0G9	EIF3K	-0.00596339	0.995875	10.0516	-0.0352632	0.972628	0.999994	-4.74249	Down	FALSE
B8XSI9	PLPP2	-0.0119512	0.99175	5.37116	-0.0351553	0.972712	0.999994	-4.74249	Down	FALSE
Q7PCJ9	SAT2	-0.00645069	0.995539	8.78806	-0.0348904	0.972917	0.999994	-4.7425	Down	FALSE
A0A287AXH2	LOC102158609	0.0114558	1.00797	9.00005	0.0348794	0.972926	0.999994	-4.7425	Up	FALSE
A0A5G2QBD6.1	PHOSPHO1	0.0114558	1.00797	9.00005	0.0348794	0.972926	0.999994	-4.7425	Up	FALSE
A5GHK8	PARD6B	0.0186311	1.013	6.91754	0.0348752	0.972929	0.999994	-4.7425	Up	FALSE
A0A5G2RF79	RCSD1	0.00556264	1.00386	8.08299	0.0346528	0.973102	0.999994	-4.7425	Up	FALSE
A7Y521	COPS4	0.00480656	1.00334	12.6575	0.0344703	0.973243	0.999994	-4.7425	Up	FALSE
F1RYU7	NAAA	0.00831759	1.00578	10.4268	0.0342071	0.973447	0.999994	-4.7425	Up	FALSE
A0A480LKZ8	ZRANB2	0.00574105	1.00399	9.04491	0.034007	0.973603	0.999994	-4.7425	Up	FALSE
Q19QU3		0.00574105	1.00399	9.04491	0.034007	0.973603	0.999994	-4.7425	Up	FALSE
F1RL37	LOC100153094	0.00458275	1.00318	9.93613	0.0339621	0.973637	0.999994	-4.74251	Up	FALSE
A0A0M3KL55	MRPS25	0.0100817	1.00701	8.13024	0.0338444	0.973729	0.999994	-4.74251	Up	FALSE
A0A8W4F958	FIG4	0.00415078	1.00288	9.08459	0.0338104	0.973755	0.999994	-4.74251	Up	FALSE
F1RTE1	GPC4	-0.00887529	0.993867	7.70854	-0.0335974	0.97392	0.999994	-4.74251	Down	FALSE
A0A287AX76	SYAP1	0.00638941	1.00444	10.4635	0.0335285	0.973974	0.999994	-4.74251	Up	FALSE
A0A4X1SER4	GTF2F2	0.00712043	1.00495	7.76039	0.0334812	0.974011	0.999994	-4.74251	Up	FALSE
A0A286ZMM6	CUL1	-0.00432817	0.997004	10.141	-0.0334544	0.974031	0.999994	-4.74251	Down	FALSE
F1RZ96	TARS3	0.00673261	1.00468	9.47977	0.0334265	0.974053	0.999994	-4.74251	Up	FALSE
A0A287BCK9	MYEF2	-0.00379106	0.997376	11.3657	-0.0333571	0.974107	0.999994	-4.74251	Down	FALSE
A0A287AQ33	LANCL2	-0.00513083	0.99645	12.8219	-0.0332712	0.974173	0.999994	-4.74251	Down	FALSE
F1S617	SLC6A17	0.011731	1.00816	11.6736	0.0332686	0.974175	0.999994	-4.74251	Up	FALSE
F1SDY2	MAST1	-0.00471344	0.996738	9.3622	-0.0331342	0.97428	0.999994	-4.74251	Down	FALSE
A0A287AJ15	GPC5	0.0092289	1.00642	9.15007	0.0331206	0.97429	0.999994	-4.74251	Up	FALSE
A0A5G2RA96	ITGB1BP1	-0.0073348	0.994929	6.94029	-0.0333562	0.974448	0.999994	-4.68864	Down	FALSE
A0A8W4FLF3	SPNS1	-0.00559723	0.996128	8.2075	-0.0329006	0.974461	0.999994	-4.74252	Down	FALSE
A0A287A976	COPS5	-0.00438746	0.996963	11.6087	-0.0328574	0.974495	0.999994	-4.74252	Down	FALSE
F1S847	INA	0.012481	1.00869	16.4148	0.0327976	0.974541	0.999994	-4.74252	Up	FALSE
F1S2T2	YLPM1	-0.00500422	0.996537	9.71034	-0.0327909	0.974546	0.999994	-4.74252	Down	FALSE
A5GHK7	ADNP	0.00505516	1.00351	6.74517	0.0327169	0.974604	0.999994	-4.74252	Up	FALSE
F1SSU6	VPS18	0.0036757	1.00255	10.3207	0.0326091	0.974687	0.999994	-4.74252	Up	FALSE
A0A8W4FCJ8		0.00793588	1.00552	12.616	0.0325343	0.974745	0.999994	-4.74252	Up	FALSE
A0A287BGG6	STUB1	-0.00400387	0.997229	11.3329	-0.0325257	0.974752	0.999994	-4.74252	Down	FALSE
A0A5G2QRW3	HBB	-0.0112963	0.992201	17.4224	-0.032469	0.974796	0.999994	-4.74252	Down	FALSE
F1RKE8	TESC	-0.00815116	0.994366	11.0481	-0.0324039	0.974846	0.999994	-4.74252	Down	FALSE
A0A287APG0	SLK	0.00348678	1.00242	10.2033	0.0318753	0.975257	0.999994	-4.74252	Up	FALSE
F1RHA0	BCKDHA	-0.00574389	0.996027	12.0515	-0.031733	0.975367	0.999994	-4.74253	Down	FALSE
A0A4X1W943	MYL6B	0.00519136	1.0036	8.77705	0.0312685	0.975727	0.999994	-4.74253	Up	FALSE
F1SAB0	CDC73	0.00668122	1.00464	7.57497	0.0312639	0.975731	0.999994	-4.74253	Up	FALSE
F1RGN0.1	KCNN3	0.00735436	1.00511	7.53103	0.0312415	0.975748	0.999994	-4.74253	Up	FALSE
P58392		0.00735436	1.00511	7.53103	0.0312415	0.975748	0.999994	-4.74253	Up	FALSE
F1SHF6	HECTD1	0.00387181	1.00269	10.4819	0.0311774	0.975798	0.999994	-4.74253	Up	FALSE
A0A287BFU1	LZTR1	-0.0050301	0.996519	7.46484	-0.0311518	0.975818	0.999994	-4.74253	Down	FALSE
A0A8W4FEK3	SMIM12	-0.00736824	0.994906	8.27674	-0.0310288	0.975913	0.999994	-4.74253	Down	FALSE
F1SUM1	MAP6	-0.00465532	0.996778	15.017	-0.0309682	0.97596	0.999994	-4.74253	Down	FALSE
A0A287A8F2	LRRC20	-0.00593045	0.995898	9.10173	-0.0309594	0.975967	0.999994	-4.74253	Down	FALSE
A0A4X1TAH5	RAP1A	0.00978735	1.00681	13.4508	0.0309567	0.975969	0.999994	-4.74253	Up	FALSE
A0A287AMV5	PNPT1	0.00393476	1.00273	11.1437	0.0307083	0.976162	0.999994	-4.74253	Up	FALSE
A0A5G2QQI4	UBLCP1	0.00538432	1.00374	7.55331	0.0306207	0.97623	0.999994	-4.74254	Up	FALSE
A0A5G2QUP4	SMN1	-0.00581975	0.995974	8.29014	-0.0304859	0.976335	0.999994	-4.74254	Down	FALSE
A0A287B2U1	ADCY9	-0.00485588	0.99664	9.19284	-0.0304485	0.976364	0.999994	-4.74254	Down	FALSE
F1S8R2	PYCR2	-0.00587609	0.995935	10.0821	-0.0303277	0.976458	0.999994	-4.74254	Down	FALSE
A0A287A4H7	RMC1	-0.00328567	0.997725	10.6739	-0.0303067	0.976474	0.999994	-4.74254	Down	FALSE
F1SMU4	CDH20	-0.00706947	0.995112	7.97014	-0.0302028	0.976554	0.999994	-4.74254	Down	FALSE
F1RRN1	KLC4	-0.00446796	0.996908	11.3032	-0.0299812	0.976726	0.999994	-4.74254	Down	FALSE
A0A4X1W5X4	DTX3	-0.00472291	0.996732	9.30885	-0.0299586	0.976744	0.999994	-4.74254	Down	FALSE
A0A287AG90	SIPA1L1	0.00632225	1.00439	10.0975	0.0289374	0.977536	0.999994	-4.74255	Up	FALSE
F1SED0	ACADSB	-0.0034517	0.99761	10.9786	-0.0288425	0.97761	0.999994	-4.74255	Down	FALSE
A0A5G2QD80	DCTN2	-0.00358292	0.99752	14.1258	-0.0288297	0.97762	0.999994	-4.74255	Down	FALSE
A0A287BBR6	ABCC4	-0.00743094	0.994863	7.84815	-0.0288911	0.977742	0.999994	-4.70956	Down	FALSE
I3LGV6	GTPBP1	-0.00520963	0.996395	9.43804	-0.027918	0.978328	0.999994	-4.74256	Down	FALSE
A0A286ZNQ0	PTPN5	-0.0142098	0.990199	11.4501	-0.0278771	0.978359	0.999994	-4.74256	Down	FALSE
F1S4M1	ARAP2	-0.00622741	0.995693	7.68156	-0.027746	0.978461	0.999994	-4.74256	Down	FALSE
A0A5G2RKR1	NISCH	0.00369437	1.00256	8.43167	0.0277426	0.978464	0.999994	-4.74256	Up	FALSE
F1S300	TPR	-0.00398139	0.997244	10.3294	-0.0276806	0.978512	0.999994	-4.74256	Down	FALSE
F1S2K2	UTP15	0.00392533	1.00272	6.91714	0.0276642	0.978525	0.999994	-4.74256	Up	FALSE
F1SAH7	VPS11	0.00297522	1.00206	10.499	0.0275994	0.978575	0.999994	-4.74256	Up	FALSE
F1SAJ5	DDX6	0.00377209	1.00262	12.1325	0.0274435	0.978696	0.999994	-4.74256	Up	FALSE
F2Z5N0	PSMA6	-0.0033825	0.997658	11.9388	-0.0274172	0.978716	0.999994	-4.74256	Down	FALSE
K7GNJ7	HUWE1	0.00309955	1.00215	11.4948	0.02702	0.979024	0.999994	-4.74257	Up	FALSE
F1RXA7	PSMD3	-0.0031286	0.997834	11.5961	-0.0267359	0.979245	0.999994	-4.74257	Down	FALSE
A0A287AL42	TBK1	-0.00436318	0.99698	9.90932	-0.0266704	0.979296	0.999994	-4.74257	Down	FALSE
F1RZP9	MICAL1	-0.00744521	0.994853	6.99769	-0.0264283	0.979484	0.999994	-4.74257	Down	FALSE
A0A287BQU9		-0.00354509	0.997546	15.964	-0.0262343	0.979634	0.999994	-4.74257	Down	FALSE
Q6S4N2	HSPA1B	-0.00354509	0.997546	15.964	-0.0262343	0.979634	0.999994	-4.74257	Down	FALSE
F1S4Y1	GGT7	0.00430621	1.00299	11.9523	0.0262056	0.979656	0.999994	-4.74257	Up	FALSE
A0A287B5J3	DNAL1	0.00374791	1.0026	10.1335	0.0261565	0.979695	0.999994	-4.74257	Up	FALSE
A0A287BE45	SLC12A7	0.00617261	1.00429	7.47364	0.0259248	0.979874	0.999994	-4.74257	Up	FALSE
A0A5G2QQF7	FXYD6	0.0112108	1.0078	11.936	0.0258149	0.97996	0.999994	-4.74257	Up	FALSE
A0A4X1VPG4	NDUFA3	-0.0226085	0.984451	11.0649	-0.025625	0.980107	0.999994	-4.74258	Down	FALSE
A0A5G2R9B1	MAP2K5	-0.00380999	0.997363	7.01678	-0.0255615	0.980156	0.999994	-4.74258	Down	FALSE
F6PWE0	RXRB	-0.00768455	0.994688	6.92191	-0.0254458	0.980246	0.999994	-4.74258	Down	FALSE
A0A287A7V4	DAAM1	0.00331473	1.0023	8.76233	0.0250722	0.980536	0.999994	-4.74258	Up	FALSE
A5JUQ8	CRYZL1	-0.00339635	0.997649	9.97105	-0.0248983	0.980671	0.999994	-4.74258	Down	FALSE
I3LQ79	MVP	0.00647754	1.0045	10.1839	0.0247986	0.980748	0.999994	-4.74258	Up	FALSE
A0A287ABP7	COPS3	-0.00262791	0.99818	12.2439	-0.0245935	0.980908	0.999994	-4.74258	Down	FALSE
A0A4X1VSC7	UFC1	-0.00613604	0.995756	10.4563	-0.0243918	0.981064	0.999994	-4.74258	Down	FALSE
A0A5G2QNI1	GLT1D1	-0.00457182	0.996836	7.8303	-0.0243431	0.981102	0.999994	-4.74258	Down	FALSE
A0A8W4FEH7	DARS1	-0.0034528	0.99761	12.2396	-0.0242301	0.98119	0.999994	-4.74259	Down	FALSE
A0A8W4FIS8	RPS26	-0.00373437	0.997415	11.3161	-0.0241995	0.981213	0.999994	-4.74259	Down	FALSE
P49171		-0.00373437	0.997415	11.3161	-0.0241995	0.981213	0.999994	-4.74259	Down	FALSE
A0A5K1UKC5	BGN	-0.00503105	0.996519	7.68267	-0.024097	0.981293	0.999994	-4.74259	Down	FALSE
P20112	SPARC	-0.00636668	0.995597	11.4877	-0.0239996	0.981369	0.999994	-4.74259	Down	FALSE
A0A5G2R8R1	GBP2	0.00478247	1.00332	9.37627	0.0238278	0.981502	0.999994	-4.74259	Up	FALSE
A0A286ZUT3	RAP2A	0.00363507	1.00252	12.7996	0.0237409	0.981569	0.999994	-4.74259	Up	FALSE
A0A480SNH9	CD2BP2	-0.00315615	0.997815	10.5301	-0.0234656	0.981783	0.999994	-4.74259	Down	FALSE
P83686	CYB5R3	0.00301269	1.00209	12.4218	0.0234153	0.981822	0.999994	-4.74259	Up	FALSE
A0A5G2RDZ5	DRG2	-0.00398347	0.997243	10.6783	-0.0233002	0.981911	0.999994	-4.74259	Down	FALSE
F1S192	PFDN2	-0.00558349	0.996137	10.3075	-0.0231863	0.982	0.999994	-4.74259	Down	FALSE
F1SRK9	HCFC2	0.00650457	1.00452	6.67929	0.0230458	0.982109	0.999994	-4.74259	Up	FALSE
Q29554	HADHA	-0.00276135	0.998088	14.3872	-0.0229495	0.982184	0.999994	-4.74259	Down	FALSE
P26044	RDX	-0.00449121	0.996892	9.78924	-0.0229285	0.9822	0.999994	-4.74259	Down	FALSE
F1RX59	TNKS	0.00862473	1.006	7.90441	0.0229132	0.982212	0.999994	-4.74259	Up	FALSE
Q0Z8U2	RPS3	0.00328266	1.00228	12.3345	0.0228252	0.98228	0.999994	-4.74259	Up	FALSE
K7GSM4	ARFGEF1	0.0024808	1.00172	9.91218	0.022694	0.982382	0.999994	-4.7426	Up	FALSE
F1RMJ9	OSBP	0.00287037	1.00199	10.6581	0.0225378	0.982503	0.999994	-4.7426	Up	FALSE
F1RJJ3	SBDS	-0.00434629	0.996992	10.6254	-0.0224526	0.982569	0.999994	-4.7426	Down	FALSE
A0A4X1TXU2	PSME3	0.00563496	1.00391	8.3625	0.0224501	0.982571	0.999994	-4.7426	Up	FALSE
P61291		0.00563496	1.00391	8.3625	0.0224501	0.982571	0.999994	-4.7426	Up	FALSE
A0A5G2R8V6	SNX3	-0.00376455	0.997394	11.6757	-0.0221488	0.982805	0.999994	-4.7426	Down	FALSE
A0A287BNW6	EDF1	0.00505412	1.00351	9.79853	0.0221391	0.982813	0.999994	-4.7426	Up	FALSE
A0A8D1NTY0	ADGRL2	0.00494093	1.00343	8.58139	0.0218352	0.983049	0.999994	-4.7426	Up	FALSE
F1RR97	COQ4	-0.00885493	0.993881	8.92237	-0.021811	0.983067	0.999994	-4.7426	Down	FALSE
A0A4X1W4K8	NASP	0.0038189	1.00265	7.71672	0.0217836	0.983089	0.999994	-4.7426	Up	FALSE
A0A286ZMT9	BCLAF1	0.0029097	1.00202	8.39443	0.0215969	0.983234	0.999994	-4.7426	Up	FALSE
Q6Q7J2	GDI2	-0.00412787	0.997143	15.6867	-0.0215453	0.983274	0.999994	-4.7426	Down	FALSE
P61288	TPT1	-0.0025926	0.998205	12.3971	-0.0215198	0.983293	0.999994	-4.7426	Down	FALSE
F2Z513	CFAP20	0.00313051	1.00217	7.30537	0.0214395	0.983356	0.999994	-4.7426	Up	FALSE
A0A8W4FBI6	ACAD8	-0.00578184	0.996	10.1669	-0.0212411	0.98351	0.999994	-4.7426	Down	FALSE
D7RA31	WIPI2	-0.00254865	0.998235	10.421	-0.0211532	0.983578	0.999994	-4.74261	Down	FALSE
F1S415	BAG3	0.00732478	1.00509	10.9867	0.0211267	0.983599	0.999994	-4.74261	Up	FALSE
F1SGS7	NAT10	0.00311112	1.00216	7.85484	0.0211247	0.9836	0.999994	-4.74261	Up	FALSE
A0A287BT03	PTPA	0.00338931	1.00235	13.6191	0.0210601	0.98365	0.999994	-4.74261	Up	FALSE
A0A8W4FNR9	GTF2E1	0.00284691	1.00198	7.6629	0.020734	0.983903	0.999994	-4.74261	Up	FALSE
A0A287BEC7	VAMP3	0.00299099	1.00208	15.6179	0.0203331	0.984215	0.999994	-4.74261	Up	FALSE
A0A8D0ZUK4	GPM6A	-0.00540901	0.996258	15.4115	-0.0202193	0.984303	0.999994	-4.74261	Down	FALSE
F1ST81	DBNL	0.0038379	1.00266	12.6115	0.0200102	0.984465	0.999994	-4.74261	Up	FALSE
F1S8T1	NOLC1	-0.00276628	0.998084	10.0443	-0.0199095	0.984543	0.999994	-4.74261	Down	FALSE
Q29551	OXCT1	0.00262081	1.00182	10.3809	0.019741	0.984674	0.999994	-4.74261	Up	FALSE
A0A287AYY7	LRRC47	0.00291985	1.00203	12.6489	0.0192166	0.985081	0.999994	-4.74262	Up	FALSE
A0A287B3C3	PANK2	-0.00276372	0.998086	7.59634	-0.0186492	0.985522	0.999994	-4.74262	Down	FALSE
A0A480V6G1	CHSY3	-0.00567805	0.996072	6.22149	-0.018485	0.985758	0.999994	-4.70962	Down	FALSE
A0A0M3KL53	MRPS14	-0.00406857	0.997184	8.19855	-0.0183322	0.985768	0.999994	-4.74262	Down	FALSE
A0A287BGH9	HBS1L	0.00304369	1.00211	10.4154	0.018295	0.985797	0.999994	-4.74262	Up	FALSE
A0A8D1KUF6	CNOT1	-0.00244629	0.998306	9.67906	-0.017796	0.986184	0.999994	-4.74262	Down	FALSE
A0A287AAK1	GPS1	-0.00192043	0.99867	12.5836	-0.0176263	0.986316	0.999994	-4.74262	Down	FALSE
F1SR89	GABRA5	0.00628315	1.00436	9.14832	0.0172067	0.986641	0.999994	-4.74263	Up	FALSE
F1RZ81	SLC26A11	0.00475406	1.0033	9.27972	0.0170177	0.986788	0.999994	-4.74263	Up	FALSE
A0A8W4FAC1	SCRIB	0.00281729	1.00195	9.76278	0.0170038	0.986799	0.999994	-4.74263	Up	FALSE
F1SDV6	PLCG1	-0.00194237	0.998655	10.6813	-0.0168875	0.986889	0.999994	-4.74263	Down	FALSE
A0A287BRS7	INTS9	-0.00273573	0.998106	8.29612	-0.0168672	0.986905	0.999994	-4.74263	Down	FALSE
A0A8W4FIJ1	SLC35B4	-0.00448771	0.996894	8.88896	-0.016751	0.986995	0.999994	-4.74263	Down	FALSE
A0A287AWH7	SEC24A	0.00215564	1.0015	9.59603	0.0167345	0.987008	0.999994	-4.74263	Up	FALSE
A0A024BTL2	PHKG1	-0.00190402	0.998681	7.39899	-0.0165595	0.987144	0.999994	-4.74263	Down	FALSE
A0A4X1VDU3	ATG5	0.00196897	1.00137	9.03749	0.0161965	0.987426	0.999994	-4.74263	Up	FALSE
A0A287AJH7	ATG101	0.00272244	1.00189	8.46581	0.0155969	0.987891	0.999994	-4.74263	Up	FALSE
A0A287AVZ9	NWD2	0.00413478	1.00287	8.42024	0.0154189	0.988029	0.999994	-4.74263	Up	FALSE
A0A287AQG5	CADPS2	0.00278779	1.00193	9.89784	0.0153786	0.988061	0.999994	-4.74264	Up	FALSE
A0A287BBM7	SHANK2	-0.00438938	0.996962	8.9297	-0.015297	0.988124	0.999994	-4.74264	Down	FALSE
A0A8W4FDZ3	EIF3I	0.00175001	1.00121	10.067	0.0152259	0.988179	0.999994	-4.74264	Up	FALSE
A0A287BL11	ITPR3	-0.00468351	0.996759	7.97968	-0.0151889	0.988208	0.999994	-4.74264	Down	FALSE
A0A287AIU6	AK4	0.00364707	1.00253	11.5941	0.0151772	0.988217	0.999994	-4.74264	Up	FALSE
A0A287AL53	ABHD10	-0.00316564	0.997808	11.1834	-0.0149319	0.988407	0.999994	-4.74264	Down	FALSE
A0A480PWI6	PDK2	0.00219636	1.00152	11.4067	0.014925	0.988413	0.999994	-4.74264	Up	FALSE
A0A287B2V0	FGF12	0.00285099	1.00198	11.8333	0.0143673	0.988846	0.999994	-4.74264	Up	FALSE
A0A287ARG2		-0.0016066	0.998887	13.9567	-0.0140396	0.9891	0.999994	-4.74264	Down	FALSE
F1RMN3	PPP6R1	0.0016168	1.00112	9.65232	0.0139426	0.989175	0.999994	-4.74264	Up	FALSE
A0A8W4FCN0	PLCD1	-0.00153944	0.998934	10.4928	-0.0139238	0.98919	0.999994	-4.74264	Down	FALSE
F1RMZ6	GFRA2	0.0036342	1.00252	8.55197	0.0137458	0.989328	0.999994	-4.74264	Up	FALSE
I3LCE6	BAZ1B	-0.00277294	0.99808	7.46484	-0.0135027	0.989517	0.999994	-4.74264	Down	FALSE
A0A287AYP3	COMMD1	-0.00156359	0.998917	8.7633	-0.0132949	0.989678	0.999994	-4.74264	Down	FALSE
F1S2J5	FAM169A	0.00254651	1.00177	9.94117	0.0132724	0.989696	0.999994	-4.74264	Up	FALSE
A0A287A6G6	PAOX	0.00242472	1.00168	8.41453	0.0131494	0.989791	0.999994	-4.74264	Up	FALSE
A0A4X1UEL7	PLA2G15	-0.00335708	0.997676	7.5667	-0.0130998	0.98983	0.999994	-4.74264	Down	FALSE
F1SRQ4	DENND11	0.00389498	1.0027	8.40372	0.013047	0.989871	0.999994	-4.74264	Up	FALSE
D3Y4D8	PID1	-0.0034703	0.997597	5.99979	-0.0130566	0.989897	0.999994	-4.72405	Down	FALSE
A0A4X1VQ10	BICD1	0.00194983	1.00135	6.88931	0.0129511	0.989945	0.999994	-4.74264	Up	FALSE
A0A8D0ISV3	SNX16	-0.00136798	0.999052	8.37507	-0.0124828	0.990309	0.999994	-4.74265	Down	FALSE
A0A287B227	DUSP9	0.00258181	1.00179	7.36547	0.0124739	0.990315	0.999994	-4.74265	Up	FALSE
A0A287AFP0	PTPN23	0.00143449	1.00099	11.6883	0.0123941	0.990377	0.999994	-4.74265	Up	FALSE
A0A287AAG0	UAP1L1	-0.00171493	0.998812	9.93323	-0.0123863	0.990384	0.999994	-4.74265	Down	FALSE
A0A287AY35	ETFA	0.00272767	1.00189	14.6404	0.0123352	0.990423	0.999994	-4.74265	Up	FALSE
A0A5G2QQK3	RAC1	0.00907908	1.00631	8.80985	0.0123189	0.990436	0.999994	-4.74265	Up	FALSE
F1SA24	RDH11	0.00226574	1.00157	9.92752	0.0122987	0.990452	0.999994	-4.74265	Up	FALSE
A0A480EGQ0	PPP1R21	-0.00149712	0.998963	10.6616	-0.0122494	0.99049	0.999994	-4.74265	Down	FALSE
A0A481AJX3	TRMT11	-0.00179045	0.99876	7.504	-0.0122775	0.9905	0.999994	-4.72405	Down	FALSE
A0A287AJ21	CELF4	-0.00304968	0.997888	8.67025	-0.011849	0.990801	0.999994	-4.74265	Down	FALSE
A0A287A4H2	PURB	0.00232545	1.00161	10.608	0.0115803	0.991009	0.999994	-4.74265	Up	FALSE
F1SR87	ZFAND2B	-0.0019753	0.998632	9.70592	-0.0112981	0.991228	0.999994	-4.74265	Down	FALSE
I3LE14	MIX23	-0.00296845	0.997945	8.77834	-0.0112893	0.991235	0.999994	-4.74265	Down	FALSE
F1SB38	PUS7	-0.00254688	0.998236	7.27704	-0.0112324	0.991279	0.999994	-4.74265	Down	FALSE
I3LHA7	ZNF598	0.00193948	1.00135	8.61836	0.0111734	0.991325	0.999994	-4.74265	Up	FALSE
F1RJM4	TRAFD1	0.00345861	1.0024	6.22845	0.011085	0.991394	0.999994	-4.74265	Up	FALSE
A0A8W4FJW8	GART	0.00238453	1.00165	9.3741	0.0109692	0.991484	0.999994	-4.74265	Up	FALSE
D7RA34	ATG12	0.00253277	1.00176	8.19807	0.0108682	0.991562	0.999994	-4.74265	Up	FALSE
A0A286ZX90	CHCHD6	-0.00278977	0.998068	10.877	-0.0108056	0.991611	0.999994	-4.74265	Down	FALSE
P68137		0.00161297	1.00112	17.7	0.0106359	0.991742	0.999994	-4.74265	Up	FALSE
A0A4X1TZ75	CNTNAP1	0.00213934	1.00148	13.7377	0.0106342	0.991744	0.999994	-4.74265	Up	FALSE
I3LI25	PHLDB1	0.00331317	1.0023	8.95321	0.0104944	0.991852	0.999994	-4.74265	Up	FALSE
A0A286ZMH0		-0.00168325	0.998834	7.35231	-0.0104755	0.991867	0.999994	-4.74265	Down	FALSE
Q8SPJ9	COX7A1	-0.00421155	0.997085	8.8907	-0.0103265	0.991983	0.999994	-4.74265	Down	FALSE
F1SAA9	UCHL5	-0.00135732	0.99906	10.4196	-0.0102714	0.992025	0.999994	-4.74265	Down	FALSE
F1SNE9	COPG2	-0.00122605	0.999151	10.6949	-0.0102541	0.992039	0.999994	-4.74265	Down	FALSE
B6UV57	NFS1	-0.00187677	0.9987	10.285	-0.0102088	0.992074	0.999994	-4.74265	Down	FALSE
F1RY22	MDN1	0.00417426	1.0029	6.54396	0.010172	0.992103	0.999994	-4.74265	Up	FALSE
A0A5K1VBK2	SMYD4	-0.00214516	0.998514	5.98966	-0.0100203	0.99222	0.999994	-4.74265	Down	FALSE
I3L9P4	ADCY5	0.0056564	1.00393	12.293	0.00981348	0.992381	0.999994	-4.74265	Up	FALSE
F1SCK8	INSR	0.00322907	1.00224	9.37158	0.009623	0.992529	0.999994	-4.74266	Up	FALSE
F1RYK1	SYT1	0.00274308	1.0019	15.242	0.00939869	0.992703	0.999994	-4.74266	Up	FALSE
F1S3C7	AP1G1	-0.00112818	0.999218	11.2814	-0.00928265	0.992793	0.999994	-4.74266	Down	FALSE
F1SGV7	TTC3	-0.00119454	0.999172	9.36706	-0.00923585	0.992829	0.999994	-4.74266	Down	FALSE
F1RYL2	DUSP19	-0.00260904	0.998193	12.5054	-0.00861938	0.993308	0.999994	-4.74266	Down	FALSE
A0A5K1TXL1	PLS3	-0.00234903	0.998373	12.9888	-0.00852677	0.99338	0.999994	-4.74266	Down	FALSE
P03974	VCP	0.000998779	1.00069	14.9846	0.00850632	0.993396	0.999994	-4.74266	Up	FALSE
A0A287A5T5	PTAR1	-0.00155322	0.998924	8.39586	-0.00839997	0.993478	0.999994	-4.74266	Down	FALSE
A0A287AH69	METTL26	0.00164811	1.00114	8.6874	0.00837563	0.993497	0.999994	-4.74266	Up	FALSE
F1SSH7	TMED4	0.00197862	1.00137	9.59572	0.00835792	0.993511	0.999994	-4.74266	Up	FALSE
A0A4X1VYA1	KPNA6	-0.00106287	0.999264	10.7913	-0.00832823	0.993534	0.999994	-4.74266	Down	FALSE
A0A287APC1	CACNA1B	0.00337662	1.00234	8.88882	0.00826662	0.993582	0.999994	-4.74266	Up	FALSE
A0A287AZ37	TUBB2B	0.00110597	1.00077	17.8347	0.00822024	0.993618	0.999994	-4.74266	Up	FALSE
F1RY58	NDUFAF6	-0.00175262	0.998786	8.84975	-0.00799539	0.993792	0.999994	-4.74266	Down	FALSE
A0A4X1TP96	EIF4G2	-0.000895456	0.99938	11.1385	-0.00792587	0.993846	0.999994	-4.74266	Down	FALSE
F1SBM2	TRMT6	-0.00115619	0.999199	7.85285	-0.00792434	0.993848	0.999994	-4.74266	Down	FALSE
F1SJU3	PARVG	-0.00268053	0.998144	6.70747	-0.00789025	0.993874	0.999994	-4.74266	Down	FALSE
F1S026	CLPTM1L	-0.00131181	0.999091	7.76644	-0.00785423	0.993902	0.999994	-4.74266	Down	FALSE
A0A287BL96	ASCC1	-0.00206427	0.99857	6.98282	-0.00790752	0.993907	0.999994	-4.70965	Down	FALSE
F1RRY6	PTGES2	0.00154968	1.00107	11.4145	0.00728288	0.994346	0.999994	-4.74266	Up	FALSE
A0A287AJA7	ELOVL1	0.00340567	1.00236	9.61107	0.00724553	0.994375	0.999994	-4.74266	Up	FALSE
A0A286ZUW5	P4HA1	0.00092652	1.00064	6.94073	0.00723769	0.994381	0.999994	-4.74266	Up	FALSE
F1RQ73	ATP11C	-0.00146069	0.998988	7.0873	-0.00723161	0.994428	0.999994	-4.69815	Down	FALSE
A0A287B2Y5	C12H17orf75	0.00132812	1.00092	7.93156	0.0071004	0.994487	0.999994	-4.74266	Up	FALSE
F1S596	PRKCSH	-0.00100299	0.999305	11.5212	-0.00700407	0.994562	0.999994	-4.74266	Down	FALSE
A0A287B465	IDH1	-0.000814109	0.999436	12.6214	-0.00685683	0.994676	0.999994	-4.74266	Down	FALSE
A0A5G2QPU0	USP5	-0.000682063	0.999527	15.1682	-0.00634596	0.995073	0.999994	-4.74266	Down	FALSE
F1STQ2	TMEM222	0.00168434	1.00117	9.68195	0.0061904	0.995194	0.999994	-4.74266	Up	FALSE
A0A287BBF2	UBASH3B	0.00127948	1.00089	7.48327	0.00607948	0.99528	0.999994	-4.74266	Up	FALSE
A0A287ASC2	YIPF1	-0.00173543	0.998798	6.77569	-0.00601381	0.995331	0.999994	-4.74266	Down	FALSE
F1RNN0	VPS29	0.00112097	1.00078	10.6173	0.00596316	0.99537	0.999994	-4.74266	Up	FALSE
A0A5G2RDF5	EIF2B3	0.00110066	1.00076	9.96988	0.00592803	0.995397	0.999994	-4.74266	Up	FALSE
A0A5G2R7G3	GAP43	0.00114687	1.0008	16.1888	0.00564934	0.995614	0.999994	-4.74266	Up	FALSE
A0A287AEG1	MACF1	0.000616242	1.00043	11.3453	0.00562739	0.995631	0.999994	-4.74266	Up	FALSE
A0A287BEB6	MARK4	-0.000961261	0.999334	9.29163	-0.00555602	0.995686	0.999994	-4.74266	Down	FALSE
A0A287B747	UQCC2	0.0019402	1.00135	8.23005	0.0054704	0.995753	0.999994	-4.74266	Up	FALSE
A0A286ZKA4	CRPPA	0.000739844	1.00051	8.79075	0.00535521	0.995842	0.999994	-4.74266	Up	FALSE
F1RMU0	PCDHGA6	-0.000699516	0.999515	8.47813	-0.00509389	0.996045	0.999994	-4.74266	Down	FALSE
A0A4X1W038	USP39	-0.00116725	0.999191	9.26634	-0.00507971	0.996056	0.999994	-4.74266	Down	FALSE
A0A4X1SJU6	DMAC2	0.000905416	1.00063	6.24445	0.0050765	0.996072	0.999994	-4.72407	Up	FALSE
A0A287A6A7	STAU2	0.000993073	1.00069	9.20567	0.00491785	0.996182	0.999994	-4.74267	Up	FALSE
F1RFM7	AIMP2	0.000940703	1.00065	10.1097	0.00489762	0.996197	0.999994	-4.74267	Up	FALSE
A0A4X1UGM3	CPSF3	0.000903858	1.00063	8.65962	0.00478793	0.996283	0.999994	-4.74267	Up	FALSE
Q4FAT7	GUSB	0.00114948	1.0008	8.99115	0.00461546	0.996417	0.999994	-4.74267	Up	FALSE
A0A286ZXD1	RAB4A	0.00056947	1.00039	10.4008	0.00461372	0.996418	0.999994	-4.74267	Up	FALSE
A0A287ASM9	CAMSAP3	-0.000720048	0.999501	11.3566	-0.00459883	0.996429	0.999994	-4.74267	Down	FALSE
F1S852	SFXN2	-0.00102912	0.999287	10.7446	-0.00449988	0.996506	0.999994	-4.74267	Down	FALSE
A0A480TWJ1	EXOC3	0.000514828	1.00036	10.5733	0.00437917	0.9966	0.999994	-4.74267	Up	FALSE
I3LN63	MRPL54	-0.000899203	0.999377	7.2864	-0.00433359	0.996635	0.999994	-4.74267	Down	FALSE
F1SHC1	LOC100127131	-0.000878656	0.999391	13.4164	-0.00413084	0.996793	0.999994	-4.74267	Down	FALSE
F1SP32	RAD23B	0.000701917	1.00049	11.4589	0.00410085	0.996816	0.999994	-4.74267	Up	FALSE
A0A287BDS7	CORO1A	0.000825972	1.00057	12.6507	0.00405124	0.996855	0.999994	-4.74267	Up	FALSE
A0A287BN54	ANKRD17	0.000455675	1.00032	8.09313	0.00394905	0.996934	0.999994	-4.74267	Up	FALSE
F1SBH5	DZANK1	0.00110585	1.00077	10.4873	0.00388859	0.996981	0.999994	-4.74267	Up	FALSE
A0A4X1V3M7	SNRPE	0.00343998	1.00239	10.1371	0.00373456	0.9971	0.999994	-4.74267	Up	FALSE
A1XQR9		0.00343998	1.00239	10.1371	0.00373456	0.9971	0.999994	-4.74267	Up	FALSE
I3LC07	RAB18	0.000646159	1.00045	13.3645	0.00365607	0.997161	0.999994	-4.74267	Up	FALSE
F1S9K5	EPRS1	-0.000424839	0.999706	11.517	-0.00365063	0.997166	0.999994	-4.74267	Down	FALSE
K7GP28	HSD17B10	-0.000776119	0.999462	13.6823	-0.00362958	0.997182	0.999994	-4.74267	Down	FALSE
F1RL70	SLC6A7	-0.00177375	0.998771	11.1778	-0.00361087	0.997197	0.999994	-4.74267	Down	FALSE
A0A8W4F8R6	SLC1A3	-0.00127043	0.99912	15.0786	-0.00359965	0.997205	0.999994	-4.74267	Down	FALSE
F1S0L8	MTDH	0.000509173	1.00035	11.3823	0.00323814	0.997486	0.999994	-4.74267	Up	FALSE
A0A5G2QFL2	CPPED1	-0.000539681	0.999626	10.6949	-0.00302885	0.997648	0.999994	-4.74267	Down	FALSE
A0A287BPA2	TOMM34	0.000868753	1.0006	6.68136	0.00288283	0.997769	0.999994	-4.72407	Up	FALSE
A0A287BKG3	GEMIN4	-0.00046002	0.999681	6.40913	-0.00278344	0.997839	0.999994	-4.74267	Down	FALSE
F1SG75	SSPN	-0.000767434	0.999468	8.34011	-0.0027207	0.997888	0.999994	-4.74267	Down	FALSE
Q52NJ3	SAR1A	0.000426063	1.0003	11.5013	0.00266111	0.997934	0.999994	-4.74267	Up	FALSE
A0A8D0QSA3	ERGIC2	0.000587595	1.00041	8.43277	0.00263731	0.997952	0.999994	-4.74267	Up	FALSE
A0A287ADE6	RPS15A	-0.000596426	0.999587	10.6421	-0.00254093	0.998027	0.999994	-4.74267	Down	FALSE
F1RU33	BANF1	0.000549525	1.00038	10.5314	0.00250541	0.998055	0.999994	-4.74267	Up	FALSE
A0A286ZPW1	UBR1	0.000285838	1.0002	9.56135	0.00244072	0.998105	0.999994	-4.74267	Up	FALSE
A0A287B7U5	CLIP1	0.000344829	1.00024	9.27871	0.00238611	0.998147	0.999994	-4.74267	Up	FALSE
Q52NJ4	ARL3	-0.000292244	0.999797	13.2283	-0.00205743	0.998403	0.999994	-4.74267	Down	FALSE
A0A287A2J7	ST8SIA3	-0.000590792	0.999591	7.09222	-0.00188784	0.998534	0.999994	-4.74267	Down	FALSE
I3L893	GDI1	0.00026742	1.00019	16.0169	0.00186893	0.998549	0.999994	-4.74267	Up	FALSE
A0A5G2RD64	ZNF483	-0.000453478	0.999686	6.75256	-0.00169544	0.998684	0.999994	-4.74267	Down	FALSE
F1RF19	AMFR	-0.000394309	0.999727	7.58455	-0.0015739	0.998778	0.999994	-4.74267	Down	FALSE
F1SCS1	DDX1	-0.000265593	0.999816	12.3475	-0.00153881	0.998805	0.999994	-4.74267	Down	FALSE
A0A287AZP4	PPP4R2	0.00026029	1.00018	7.46664	0.00151964	0.99882	0.999994	-4.74267	Up	FALSE
Q767L0	ABCF1	0.000178209	1.00012	9.99175	0.00148269	0.998849	0.999994	-4.74267	Up	FALSE
A0A287A5S1	STARD10	0.000226996	1.00016	9.36495	0.00137047	0.998936	0.999994	-4.74267	Up	FALSE
A0A287ALU0	PCCA	-0.000207537	0.999856	10.893	-0.00130264	0.998989	0.999994	-4.74267	Down	FALSE
P0DTA4.1		-0.000207537	0.999856	10.893	-0.00130264	0.998989	0.999994	-4.74267	Down	FALSE
A0A287AJG5	PPP6R3	0.000126198	1.00009	9.73666	0.00123791	0.999039	0.999994	-4.74267	Up	FALSE
F1RGG1	RPS19	-0.000166444	0.999885	11.1819	-0.0011035	0.999143	0.999994	-4.74267	Down	FALSE
I3L8T6	DRD1	-0.000616944	0.999572	9.06475	-0.00107805	0.999163	0.999994	-4.74267	Down	FALSE
A0A287BS35	CMAS	-9.5774e-05	0.999934	9.49816	-0.000718962	0.999442	0.999994	-4.74267	Down	FALSE
A0A8W4FNH8	OGFR	-8.71423e-05	0.99994	10.7168	-0.000557648	0.999567	0.999994	-4.74267	Down	FALSE
A0A287AE36	RPL38	-8.09607e-05	0.999944	10.0496	-0.000477181	0.99963	0.999994	-4.74267	Down	FALSE
A0A5G2RLP2	LGALS3BP	-5.88902e-05	0.999959	8.71713	-0.000261971	0.999797	0.999994	-4.72407	Down	FALSE
F1STI9	ENDOD1	-3.73873e-05	0.999974	12.0126	-0.000232515	0.999819	0.999994	-4.74267	Down	FALSE
I3LC49	BSCL2	-2.76676e-05	0.999981	10.0553	-0.000117051	0.999909	0.999994	-4.74267	Down	FALSE
A0A287AZQ1	CTNNA3	2.92716e-06	1	8.86357	7.17676e-06	0.999994	0.999994	-4.74267	Up	FALSE
A0A286ZHZ6	PDYN			#NUM!
A0A286ZI40	ARMCX1			#NUM!
A0A286ZIN2	PATJ			#NUM!
A0A286ZIZ7	CCS			#NUM!
A0A286ZJ69	ZFHX2			#NUM!
A0A286ZJ77				#NUM!
A0A287A3R0				#NUM!
A0A287AJ35				#NUM!
A0A287AYF4				#NUM!
A0A287BKN6				#NUM!
A0A287BLI3				#NUM!
A0A5G2QB65				#NUM!
A0A5G2QD88				#NUM!
A0A5G2QE72				#NUM!
A0A5G2QE83	L1TD1			#NUM!
A0A5G2QGX4				#NUM!
A0A5G2QK70				#NUM!
A0A5G2QKR4				#NUM!
A0A5G2QQH8				#NUM!
A0A5G2QRY4				#NUM!
A0A5G2QVP7				#NUM!
A0A5G2QWU6				#NUM!
A0A5G2QXW3				#NUM!
A0A5G2R9G1				#NUM!
A0A5G2RAW1				#NUM!
A0A5G2RJP8				#NUM!
A0A8D2C813				#NUM!
A0A8W4F6J3				#NUM!
A0A8W4F6W2				#NUM!
A0A8W4F8L2				#NUM!
A0A8W4FCP6				#NUM!
A0A8W4FGV0				#NUM!
A0A8W4FP62				#NUM!
A0A8W4FRI7				#NUM!
A5Z0F5				#NUM!
A0A286ZJF6	GPNMB			#NUM!
A0A286ZJK9	POLR1B			#NUM!
A0A286ZJZ9	RFC1			#NUM!
A0A286ZK18	ADGRG7			#NUM!
A0A286ZK28	MIF4GD			#NUM!
A0A286ZK44	SDHAF4			#NUM!
A0A286ZKD7	RRAGD			#NUM!
A0A286ZKL8	XK			#NUM!
A0A286ZKS9	SMARCAD1			#NUM!
A0A286ZL59	DPH6			#NUM!
A0A286ZM95	MATK			#NUM!
A0A286ZMQ1	HTR2A			#NUM!
P50129				#NUM!
A0A286ZMY5	EPHA6			#NUM!
A0A286ZNK3	CBLB			#NUM!
A0A286ZNP3	NFIB			#NUM!
A0A286ZP66	GPR155			#NUM!
A0A286ZP75	IGDCC4			#NUM!
A0A286ZPL4	TACR1			#NUM!
A0A286ZQ11	CEP131			#NUM!
A0A286ZQB5	FGD2			#NUM!
A0A286ZQE9	DAP			#NUM!
A0A286ZQI0	ZNF579			#NUM!
A0A286ZQM9	RILPL2			#NUM!
A0A286ZQQ0	STX3			#NUM!
A0A286ZQW7	PHF21A			#NUM!
A0A286ZQY1	DNAH5			#NUM!
A0A286ZR56	YEATS2			#NUM!
A0A286ZSC4	ZBTB16			#NUM!
A0A286ZSG4	WDR36			#NUM!
A0A286ZST2	PDCD11			#NUM!
A0A286ZST5	PRMT2			#NUM!
A0A286ZST9	CRTC3			#NUM!
A0A286ZSW5	GIMAP1			#NUM!
F1SSJ2	LOC100519177			#NUM!
A0A286ZTM0	ITGAD			#NUM!
A0A286ZTT4	CNTN6			#NUM!
A0A286ZTU1	SURF2			#NUM!
A0A286ZV43	SLC39A11			#NUM!
A0A286ZVC7	ERCC2			#NUM!
A0A286ZWF3	APLF			#NUM!
A0A286ZWJ6	TRAK1			#NUM!
A0A286ZWM3	TCF12			#NUM!
A0A286ZX57	PPM1K			#NUM!
A0A286ZX63	GPRC5C			#NUM!
A0A286ZX69	COL25A1			#NUM!
A0A286ZXY3	DHX32			#NUM!
A0A286ZYB8	OTUD1			#NUM!
A0A286ZYZ2	ATP13A3			#NUM!
A0A286ZZ81	MED4			#NUM!
A0A286ZZW3	E2F4			#NUM!
A0A287A007	COL4A5			#NUM!
A0A287A017	TTC12			#NUM!
A0A287A053	NSMAF			#NUM!
A0A287A057	TCEAL4			#NUM!
A0A287A065	FANCD2			#NUM!
A0A287A088	TMEM199			#NUM!
A0A287A0D5	FEM1A			#NUM!
A0A287A0G7	SYT4			#NUM!
A0A287A0J6	SLC4A4			#NUM!
A0A287A0S2	ATF7			#NUM!
A0A287A0V4	TXNL4A			#NUM!
A0A287A0W5	IFT88			#NUM!
A0A287A155				#NUM!
A0A287A175	NKD1			#NUM!
A0A287A1E1	TRIAP1			#NUM!
A0A287A2K5	CCKBR			#NUM!
A0A287A2P1	CROCC2			#NUM!
A0A287A2Z0	TRERF1			#NUM!
A0A287A374	SLC13A3			#NUM!
A0A287A384	MRTO4			#NUM!
A0A287A3I4				#NUM!
A0A287A466	KIFC3			#NUM!
A0A287A4M4	CHD2			#NUM!
A0A287A5L9	DDX59			#NUM!
A0A287A5X6	SPRY3			#NUM!
A0A287A634	TBC1D20			#NUM!
A0A287A7C5	MALSU1			#NUM!
A0A287A7C9	RNF144A			#NUM!
A0A287A7G4	MAN1B1			#NUM!
I3LIM8	LOC110258087			#NUM!
A0A287A8I5	MYO1G			#NUM!
A0A287A8R8	ARHGAP8			#NUM!
A0A287A8W6	DNMBP			#NUM!
A0A287A8Z7	CNTRL			#NUM!
A0A287A9Q3	PRAM1			#NUM!
A0A287A9Q7	METTL16			#NUM!
A0A287A9U5	PCDHGB1			#NUM!
A0A287A9V2	GPR101			#NUM!
A0A287AA04	NARF			#NUM!
A0A287AAP9	PSTK			#NUM!
A0A287AB29	YTHDC1			#NUM!
A0A287AB78	SCN9A			#NUM!
A0A287ABM3	TMEM67			#NUM!
A0A287ABU6	DHFR			#NUM!
A0A287AC03	PAN2			#NUM!
A0A287ACB5	ILRUN			#NUM!
A0A287ACU7	ST6GALNAC5			#NUM!
A0A287ADJ9	TMTC1			#NUM!
A0A287ADY5	GPR149			#NUM!
A0A287AE09	KCNQ5			#NUM!
A0A287AE97	PIGK			#NUM!
Q4KRV1				#NUM!
A0A287AEF3	BAD			#NUM!
A0A287AER1	CELF5			#NUM!
A0A287AER5	ENTPD2			#NUM!
A0A287AF08	SELENOH			#NUM!
A0A287AFB4	FZD2			#NUM!
A0A287AFM5				#NUM!
A0A287AFU3	DNAH17			#NUM!
A0A287AG85	GPR75			#NUM!
A0A287AGF2	STS			#NUM!
A0A287AUI6				#NUM!
A0A287AGL1	USP34			#NUM!
A0A287AH12	NXPH4			#NUM!
A0A287AH83	FZD1			#NUM!
A0A287AH94	SH3BP4			#NUM!
A0A287AHL5	DNAH7			#NUM!
A0A287AHZ7	SSNA1			#NUM!
A0A287AIM8	C5			#NUM!
A0A287AIN4	CBLL1			#NUM!
A0A287AIT5	ASB13			#NUM!
A0A287AIZ5	DIDO1			#NUM!
A0A287AJ67	TMEM130			#NUM!
A0A287AJK0	HAUS4			#NUM!
A0A287AJQ6	DVL2			#NUM!
A0A287AK49	ASIC4			#NUM!
A0A287AK53	LOC110256483			#NUM!
A0A287AK83	TMEM143			#NUM!
A0A287AKD0	MED15			#NUM!
A0A287AL07	RHOBTB1			#NUM!
A0A287AL41	PACRG			#NUM!
A0A287ALB5				#NUM!
A0A287ALR1	GADL1			#NUM!
A0A287AM12	NBR1			#NUM!
A0A287AM29	FILIP1L			#NUM!
A0A287AMB8	DOCK8			#NUM!
A0A287AN10	TLCD4			8.60121
A0A287AN45	LOC110261221			#NUM!
A0A287ANL0	MYRF			#NUM!
A0A287AP37	ARFRP1			#NUM!
A0A287APE0	RRP1			#NUM!
A0A287APE5	WDCP			#NUM!
A0A287AR42	PSME3IP1			#NUM!
A0A287AR56	QSOX2			#NUM!
A0A287AR63	THOC5			#NUM!
A0A287ARA1	IFT56			#NUM!
A0A287ARB8	ALG14			#NUM!
A0A287ASH2	GALNT15			#NUM!
A0A287ASK2	FBXO30			#NUM!
A0A287AT99	ENPP1			#NUM!
A0A287ATG0	TMPPE			#NUM!
A0A287AU55	GALNT13			#NUM!
A0A287AU92	LOC102159510			#NUM!
A0A287AUU3	PRIM1			#NUM!
A0A287AV28				#NUM!
A0A287AWG0	EIF2AK4			#NUM!
A0A287AWM4	GPR63			#NUM!
A0A287AXG8	COA5			#NUM!
A0A287AXP8	RIC1			#NUM!
A0A287AXY4	DNLZ			#NUM!
A0A287AZA2	FASTKD3			#NUM!
A0A287AZF3	SYF2			#NUM!
A0A287AZW2	TM2D1			#NUM!
A0A287AZY0	MICU2			#NUM!
A0A287B0J8	EVC			#NUM!
A0A287B0L6	H2AC12			#NUM!
A0A4X1V434	H2AJ			#NUM!
A0A8W4F948				#NUM!
F1RPL1	H2AC14			#NUM!
F2Z587	H2AC11			#NUM!
F2Z5L2	H2AC18			#NUM!
F2Z5L5	H2AC20			#NUM!
A0A287B1J6	CYP4V2			#NUM!
A0A287B1P5	GUCD1			#NUM!
A0A287B291	CYB5D2			#NUM!
A0A287B2K8	KANK2			#NUM!
A0A287B2X3	PDP2			#NUM!
A0A287B398	CPEB1			#NUM!
A0A287B3H8	PBRM1			#NUM!
A0A287B3M9	MYORG			#NUM!
A0A287B3P8	MIEF2			#NUM!
A0A287B3S3	ITIH1			#NUM!
A0A287B4H1	AP5M1			#NUM!
A0A287B4J2	AHCY			#NUM!
A0A287B4T2	KIZ			#NUM!
A0A287B518	AKAP10			#NUM!
A0A287B5F3	C18H7orf57			#NUM!
A0A287B5I7	BTBD9			#NUM!
A0A287B5N4	GALNT11			#NUM!
A0A287B5Z3	ZFP37			#NUM!
A0A287B660	NR3C1			#NUM!
A0A287B674	C6H1orf122			#NUM!
A0A287B6A3	ABCD4			#NUM!
A0A287B6G2	LOC110257710			#NUM!
A0A287B6X6	TMEM117			#NUM!
A0A287B733	FBXL2			#NUM!
A0A287B737	ITPRID2			#NUM!
A0A287B781	LOC110258364			#NUM!
A0A287B7A1	C4H1orf226			#NUM!
A0A287B7U2	NSUN4			#NUM!
A0A287B809	AMOTL1			#NUM!
A0A287B8P5	LIMK2			#NUM!
A0A287B984	BNIP2			#NUM!
A0A287B9D2	DNAAF3			#NUM!
A0A287B9N7	MARCHF1			#NUM!
A0A287B9P0	GPR52			#NUM!
A0A287B9Z7	SLC19A3			#NUM!
A0A287BA70	STON1			#NUM!
A0A287BAA5	LRRC28			#NUM!
A0A287BAD7	NOC4L			#NUM!
A0A287BAH6	INTS6			#NUM!
A0A287BB66	RCVRN			#NUM!
A0A287BB75	ABCG1			#NUM!
A0A287BB79	PHF10			#NUM!
A0A287BBJ3	CBLN2			#NUM!
A0A287BC42	LOC100624109			#NUM!
A0A287BC59	UBE2W			#NUM!
A0A287BCI5	KRR1			#NUM!
A0A287BD12	INTS7			#NUM!
A0A287BDH4	STK10			#NUM!
A0A287BDN4	NAA16			#NUM!
A0A287BDS2	ATAD5			#NUM!
A0A287BE64	WWC3			#NUM!
A0A287BEL5	SLC5A6			#NUM!
A0A287BFD8	CHRNB2			#NUM!
A0A287BFI9	PMS1			#NUM!
A0A287BFX1	CYP20A1			#NUM!
A0A287BH58	DDX54			#NUM!
A0A287BH71	LOC110260809			#NUM!
A0A287BHE0	RSPH1			#NUM!
A0A287BHH2	GPR17			#NUM!
A0A287BHQ2	HMGB3			#NUM!
A0A4X1SY47				#NUM!
A0A287BHU8	CACUL1			#NUM!
A0A287BHY3	DOC2B			#NUM!
A0A287BI57	NUDT8			#NUM!
A0A287BII2	HEATR6			#NUM!
A0A287BIT3	FUT11			#NUM!
A0A287BIY2	B9D1			#NUM!
A0A287BJ02	HERPUD1			#NUM!
A0A287BJ75	TPCN1			#NUM!
A0A287BJD6	DGCR2			#NUM!
A0A287BJE5	STAB1			#NUM!
A0A287BJX7	INTU			#NUM!
A0A287BKL1	CLN5			#NUM!
A0A287BKQ1	LMBR1			#NUM!
A0A287BL14	ABCB11			#NUM!
A0A287BL62	PTPRU			#NUM!
A0A287BL74	RRN3			#NUM!
A0A287BLM8	TTC4			#NUM!
A0A287BM02	HPF1			#NUM!
A0A287BM93	RNF113A			#NUM!
A0A287BM95	IFT43			#NUM!
A0A287BM99	HOOK2			#NUM!
A0A287BMD1	RC3H2			#NUM!
A0A287BME4	TBC1D8			#NUM!
A0A287BMF0	RPH3AL			#NUM!
A0A287BNF7	C1QA			#NUM!
Q69DL0				#NUM!
A0A287BNL1	EVA1B			#NUM!
A0A287BP12	ORC3			#NUM!
A0A287BP93	MRPL57			#NUM!
A0A287BPE4	TRADD			#NUM!
A0A287BQ24	KIAA1210			#NUM!
A0A287BQ47	TMEM69			#NUM!
A0A287BQ73	MTMR4			#NUM!
A0A287BR87	CCDC8			#NUM!
A0A287BRV9	FARP2			#NUM!
A0A287BS80	UBN2			#NUM!
A0A287BSC4	CELSR1			#NUM!
A0A287BSI3	GJC3			#NUM!
A0A287BT48	INTS10			#NUM!
A0A480DMR0	BBS9			#NUM!
A0A480E1W6	OTC			#NUM!
A0A480E3F5	ENTPD6			#NUM!
A0A480ECT1	FLT3			#NUM!
A0A480ELA5	TMEM178B			#NUM!
A0A480HFR9	ZFP64			#NUM!
A0A480HIK2	TAF6			#NUM!
A0A480HN89	SETX			#NUM!
A0A480ILX1	PDE9A			#NUM!
A0A480IRR7	GARRE1			#NUM!
A0A480IT56	MEPCE			#NUM!
A0A480J3A4				#NUM!
A0A480JH82	MFSD4A			#NUM!
A0A480JYQ8	WAPL			#NUM!
A0A480K168				#NUM!
A0A480K1W5	ARNT2			#NUM!
A0A480KEC7	TJAP1			#NUM!
A0A480KM09	NDUFB6			#NUM!
A0A480KP66	RPS6KA4			#NUM!
A0A480KQN9	ARAP3			#NUM!
A0A480L693	SLC2A6			#NUM!
A0A480M584	PLOD1			#NUM!
A0A480NQN9	ODAD2			#NUM!
A0A480Q032	CCNH			#NUM!
A0A480QBH9	TMC7			#NUM!
A0A480RJC3	C1R			#NUM!
A0A480SK13	ZNF277			#NUM!
A0A480TKR3	KLHL20			#NUM!
A0A480WFR8	ZDHHC2			#NUM!
A0A480X2W7	DPF3			#NUM!
A0A480ZQ94	FBLN5			#NUM!
A0A481AKY4	NKTR			#NUM!
A0A481AN16	PCNX1			#NUM!
A0A481C6W8	SAMD4A			#NUM!
A0A4X1ST51	MGAT5			#NUM!
A0A4X1STU0	KHNYN			#NUM!
A0A4X1SY72	TPST1			#NUM!
A0A4X1SZV4	CHCHD1			#NUM!
A0A4X1T081	TM4SF1			#NUM!
A0A4X1T498	LIMD2			#NUM!
A0A4X1T674	GLCE			#NUM!
A0A4X1T800	ESRRB			#NUM!
A0A4X1T8K5	NFYB			#NUM!
A0A4X1TAU9	UTP3			#NUM!
A0A4X1TB24	ZNF830			#NUM!
A0A4X1TCI2	YPEL5			#NUM!
A0A4X1TGN8	LOC100510917			#NUM!
A0A4X1THQ0	AREL1			#NUM!
A0A4X1THW9	RGS19			#NUM!
A0A4X1TIY5	ZNF148			#NUM!
A0A4X1TJQ9	PSENEN			#NUM!
A0A4X1TLL5	PHF14			#NUM!
A0A4X1TP87	DOLK			#NUM!
A0A4X1TXP4	GLE1			#NUM!
A0A4X1TYP8	PPP1R1C			#NUM!
A0A4X1U0G3	GNGT1			#NUM!
A0A4X1U1F7	KLHL8			#NUM!
A0A4X1U1G1	UBE2E3			#NUM!
A0A4X1U2Q2	BET1			#NUM!
A0A4X1U3R4	TMEM135			#NUM!
A0A4X1U4C8	CWF19L1			#NUM!
A0A4X1U640	RAB3A			#NUM!
Q06AU3				#NUM!
A0A4X1U9R8	RPE65			#NUM!
A0A4X1UBQ3	MAPKAP1			#NUM!
A0A4X1UGB0	CA13			#NUM!
A0A4X1UH68	SLC44A5			#NUM!
A0A4X1UHC4	DDA1			#NUM!
A0A4X1UKW3	PIAS2			#NUM!
A0A4X1ULH9	RAC2			#NUM!
A0A4X1UN95	SH3YL1			#NUM!
A0A4X1UNN8	RAMAC			#NUM!
A0A4X1UZ44	PANK1			#NUM!
A0A4X1V170	PSMB8			#NUM!
A0A4X1V695	WRAP53			#NUM!
A0A4X1V8S0	RBPJ			#NUM!
A0A4X1VEZ1	ABCC9			#NUM!
A0A4X1VHQ9	ANAPC10			#NUM!
A0A4X1VJX6	PPIG			#NUM!
A0A4X1VR06	GNL2			#NUM!
A0A4X1VR16	NUP43			#NUM!
A0A4X1VSD8	OPRM1			#NUM!
Q95247				#NUM!
A0A4X1VUZ6	CLUAP1			#NUM!
A0A4X1VV01	TMEM242			#NUM!
A0A4X1VV85	C4H1orf43			#NUM!
A0A4X1VYX6	NRF1			#NUM!
A0A4X1W1S2	TSGA10			#NUM!
A0A4X1W3T1	RPL36A			#NUM!
A0A4X1W7T6	ACTG2			#NUM!
A0A4X1WAU1	MAGOH			#NUM!
A0A4X1WCI1	IFT74			#NUM!
A0A5G2Q9H6	MAZ			#NUM!
A0A5G2Q9H8	MYCBP			#NUM!
A0A5G2QB47	TXNRD3			#NUM!
A0A5G2QBD6	PHOSPHO1			#NUM!
A0A5G2QC82	PIGG			#NUM!
A0A5G2QCE4	DYNC2H1			#NUM!
A0A5G2QCP6	SNX22			#NUM!
A0A5G2QCU4	EMILIN1			#NUM!
A0A5G2QDJ9	MPZL1			#NUM!
A0A5G2QE64	UNC93B1			#NUM!
A0A5G2QET9	POLD1			#NUM!
A0A5G2QF00	TMEM176A			#NUM!
A0A5G2QFA5				#NUM!
A0A5G2QFK7	AMZ1			#NUM!
A0A5G2QG98	POLR2D			#NUM!
A0A5G2QHL7	LDHB			#NUM!
A0A5G2QHR4	CORO6			#NUM!
A0A5G2QHT9	NOX5			#NUM!
A0A5G2QHU5	EHBP1L1			#NUM!
A0A5G2QI02	IQCB1			#NUM!
A0A5G2QI11	MRPL43			#NUM!
A0A5G2QI59	SMTN			#NUM!
A0A5G2QIA4	EHMT1			#NUM!
A0A5G2QIU5	IFT81			#NUM!
A0A5G2QK54				#NUM!
A0A5G2QME2	MLF1			#NUM!
A0A5G2QMT8	IFFO1			#NUM!
A0A5G2QNB9	EXT2			#NUM!
A0A5G2QNL0	BCL11B			#NUM!
A0A5G2QPW8	JMJD6			#NUM!
A0A5G2QPX3	SEMA5A			#NUM!
A0A5G2QQ68	RILP			#NUM!
A0A5G2QQD3	ODF2			#NUM!
A0A5G2QS66	HAGHL			#NUM!
A0A5G2QSN7	SLC26A7			#NUM!
A0A5G2QT35	PTGIS			#NUM!
A0A5G2QTU8	DTNBP1			#NUM!
A0A5G2QU73	LOC110255221			#NUM!
A0A8W4FB67	LOC110258648			#NUM!
P51525				#NUM!
A0A5G2QZ71	NSUN3			#NUM!
A0A5G2QZJ2	RECK			#NUM!
A0A5G2R090	PEX26			#NUM!
A0A5G2R0G6	XAB2			#NUM!
A0A5G2R0U3	RFC5			#NUM!
A0A5G2R0V4	STX10			#NUM!
A0A5G2R180	UST			#NUM!
A0A5G2R183				#NUM!
A0A5G2R2A2	TCTN1			#NUM!
A0A5G2R2D8	RCL1			#NUM!
A0A5G2R3G8	TDP1			#NUM!
A0A5G2R592	STAG1			#NUM!
A0A5G2R6F1	MARF1			#NUM!
A0A5G2R6N7	SP3			#NUM!
A0A5G2R6S9	BAG1			#NUM!
A0A5G2R746	STUM			#NUM!
A0A5G2R880	THBS3			#NUM!
A0A5G2R8E6	SLC29A2			#NUM!
A0A5G2R8I7	SPATS2			#NUM!
A0A5G2R8N0	ELP6			#NUM!
A0A5G2R9F5	MORC3			#NUM!
A0A5G2RAY1	INHCA			#NUM!
Q29545				#NUM!
A0A5G2RC25	KIAA0319			#NUM!
A0A5G2RCK6	SLC37A3			#NUM!
A0A5G2REP0	ELOA			#NUM!
A0A5G2RG64	PARN			#NUM!
A0A5G2RHG3	DSN1			#NUM!
A0A5G2RJN0	NBEAL2			#NUM!
A0A5G2RJY9	ERO1B			#NUM!
A0A5G2RK10	AXIN1			#NUM!
A0A5G2RMW8	GTPBP8			#NUM!
A0A5K1UVK9	ZBTB40			#NUM!
A0A5K1V9I9	MID2			#NUM!
A0A8D0HPV6	C15H2orf76			#NUM!
A0A8D0HUI4	PTPN4			#NUM!
A0A8D0IPU6	DNAJB12			#NUM!
A0A8D0JNF1	IFT80			#NUM!
A0A8D0PA40	SLC35F1			#NUM!
A0A8D0Q0Y2	NRBF2			#NUM!
A0A8D0SUE2	NFYA			#NUM!
A0A8D0X0F9	IFIT2			#NUM!
A0A8D0Z974	SPICE1			#NUM!
A0A8D0ZHS4	KRT36			#NUM!
A0A8D0ZIV6	LETM2			#NUM!
A0A8D1A1R6	SMARCA2			#NUM!
A0A8D1DMZ3	NBN			#NUM!
A0A8D1F4P8	AS3MT			#NUM!
A0A8D1F7S3	ATF6B			#NUM!
A0A8D1FVL1	MEIS2			#NUM!
A0A8D1HS75	KLHL15			#NUM!
A0A8D1KDB2	KCNJ11			#NUM!
A0A8D1P4F3	PLOD3			#NUM!
A0A8D1QMV7	TMEM63A			#NUM!
A0A8D1RRY6	EDEM3			#NUM!
A0A8D1W8I5	CREB1			#NUM!
A0A8D1WZZ6	PLEKHB2			#NUM!
A0A8D1Z6X3	LOC100621287			#NUM!
A0A8W4F680	FRMPD1			#NUM!
A0A8W4F6S3				#NUM!
A0A8W4F6S9	LOC110255361			#NUM!
A0A8W4F7F1	ZBTB21			#NUM!
A0A8W4F8K8	ABCD1			#NUM!
A0A8W4F936	TOR1B			#NUM!
A0A8W4F942				#NUM!
A0A8W4FC30	PCDHA13			#NUM!
A0A8W4FFI9	PCDHA3			#NUM!
I3L8B4				#NUM!
A0A8W4F9L9	GNL3			#NUM!
A0A8W4FA09	FLT4			#NUM!
A0A8W4FAI7	FNDC1			#NUM!
A0A8W4FAK6	TMEM200B			#NUM!
A0A8W4FBM1	LAMTOR4			#NUM!
A0A8W4FBQ4				#NUM!
A0A8W4FCC7				#NUM!
A0A8W4FDE5	LOC100515508			#NUM!
A0A8W4FDX7	TOR1AIP2			#NUM!
A0A8W4FE41				#NUM!
A0A8W4FE64	DNAH8			#NUM!
A0A8W4FE71	GK2			#NUM!
A0A8W4FF99	WNK4			#NUM!
A0A8W4FFJ2	LPIN3			#NUM!
A0A8W4FGJ9				#NUM!
A0A8W4FGK1	CFAP97			#NUM!
A0A8W4FGN0	TMEM167A			#NUM!
A0A8W4FGN4				#NUM!
A0A8W4FGW2	FNIP1			#NUM!
A0A8W4FHX0	SLC38A1			#NUM!
A0A8W4FIZ4				#NUM!
A0A8W4FJ34	GTF3C4			#NUM!
A0A8W4FJA3	LYRM9			#NUM!
A0A8W4FJB5	RHOT2			#NUM!
A0A8W4FK18	RALYL			#NUM!
A0A8W4FKB0				#NUM!
A0A8W4FL87	STAT3			#NUM!
Q19S50				#NUM!
A0A8W4FLI0	PDLIM7			#NUM!
A0A8W4FLN7				#NUM!
A0A8W4FM08	TANK			#NUM!
A0A8W4FNC3	SLC39A14			#NUM!
A0A8W4FNG1	KIF14			#NUM!
A0A8W4FNH7	LOC110257945			#NUM!
A0A8W4FP40	INAFM2			#NUM!
A0A8W4FPJ1	CEP290			#NUM!
A0A8W4FQ22	FAM193A			#NUM!
A0A8W4FQ41	LARP7			#NUM!
A0A8X9AEU7	SIRT6			#NUM!
A1DWM3	MFSD6			#NUM!
A5A8W3	FKBPL			#NUM!
A5D9J3	TAP1			#NUM!
A5GFP7	CBLN4			#NUM!
A5GFQ0	RPL7L1			#NUM!
A8S2B8	CBLN1			#NUM!
A9ED84	LMO3			#NUM!
B0KYV5	LIMA1			#NUM!
B1PHQ8	CMLKR1			#NUM!
B1PXF9	Sox2			#NUM!
B4ZYI5	RTL1			#NUM!
B6V6V4	SLC30A7			#NUM!
B8XSJ7	MAPKAPK3			#NUM!
B8XX90	STING1			#NUM!
B8Y7D3	NOC3L			#NUM!
C3RZA1	SMYD2			#NUM!
F1S2Y3				#NUM!
F1SRC8				#NUM!
D0G6X8	HEXB			#NUM!
D3K5I8	MOSPD3			#NUM!
D3K5J8	PAGE2B			#NUM!
D5K8A2	SPATA18			#NUM!
E5GAJ0	RUBCN			#NUM!
F1REW6	ZCCHC8			#NUM!
F1RF51	RNASEK			#NUM!
F1RFF8	KDM8			#NUM!
F1RFM8	DNAH10			#NUM!
F1RFN3	NCOR2			#NUM!
F1RFW8	ELMO3			#NUM!
F1RFY9	TMEM26			#NUM!
F1RFZ6	TSR3			#NUM!
F1RG74	SRCAP			#NUM!
F1RG84	SETD1A			#NUM!
F1RGC1	DENND2B			#NUM!
F1RGI9	SIL1			#NUM!
F1RGN0	KCNN3			#NUM!
F1RGN5	SLC13A5			#NUM!
F1RGS3	NCBP3			#NUM!
F1RH86	B9D2			#NUM!
F1RHH0	SMG6			#NUM!
F1RHL7	HEATR1			#NUM!
F1RHP9	TRIM68			#NUM!
F1RHS7	DFFA			#NUM!
F1RHU0	PTOV1			#NUM!
F1RI14	FSTL4			#NUM!
F1RI50	FOXK1			#NUM!
F1RI57	LFNG			#NUM!
F1RI80	BRAT1			#NUM!
F1RIB1	C7H15orf40			#NUM!
F1RII1	SLC45A1			#NUM!
F1RIZ9	GALNT7			#NUM!
F1RJ12	PPP1R3D			#NUM!
F1RJ87	MTRF1			#NUM!
F1RJQ0	HMBOX1			#NUM!
F1RJQ6	EXTL3			#NUM!
F1RJU1	KCTD9			#NUM!
F1RJU7	SHROOM1			#NUM!
F1RJY9	CD48			#NUM!
F1RK04	RUBCNL			#NUM!
F1RK46	CREBBP			#NUM!
F1RK83	SCARF2			#NUM!
F1RKE4	POLR2J			#NUM!
F1RKF5	ORAI2			#NUM!
F1RKN9	CEP120			#NUM!
F1RKW0	TEFM			#NUM!
F1RLQ5	POGLUT2			#NUM!
F1RLR8	GGT5			#NUM!
F1RLS0	ADORA2A			#NUM!
F1RM57	HAUS5			#NUM!
F1RMB0	POLR3D			#NUM!
F1RMD4	THSD1			#NUM!
F1RMJ0	FES			#NUM!
F1RMZ2	SH2B3			#NUM!
F1RN74	ANKRD13B			#NUM!
F1RNA4	PHF12			#NUM!
F1RNA7	ERAL1			#NUM!
F1RNQ5	TRIM4			#NUM!
F1RNS9	PTCD1			#NUM!
F1RNX7	NR2F1			#NUM!
F1RNY3	ANKRD27			#NUM!
F1RPB1	ACSM3			#NUM!
F1RPE4	TCN2			#NUM!
F1RPP4	MBD1			#NUM!
F1RPT0	HAUS1			#NUM!
F1RPZ1	FLRT1			#NUM!
F1RQ02	TRPT1			#NUM!
F1RQI9	SFT2D3			#NUM!
F1RQL8	IBTK			#NUM!
F1RQN4	NUDT6			#NUM!
F1RQN9	KCNK4			#NUM!
F1RQR2	MEN1			#NUM!
F1RQU1	SLC35B2			#NUM!
F1RQW9	EHMT2			#NUM!
F1RQX3	NEU1			#NUM!
F1RQZ0	GRN			#NUM!
F1RR92	SLIT3			#NUM!
F1RRA6	SLC25A31			#NUM!
F1RRH7	RSPH9			#NUM!
F1RRS6	CRHR1			#NUM!
F1RRT2	MYL4			#NUM!
F1RRW0	FAM135B			#NUM!
F1RRX4	LCP2			#NUM!
F1RS02	FPGS			#NUM!
F1RS82	BTD			#NUM!
F1RSE6	PRKDC			#NUM!
F1RSG5	OPRK1			#NUM!
F1RSJ8	FTSJ3			#NUM!
F1RSK5	SLC45A4			#NUM!
F1RSM0	NOL11			#NUM!
F1RSP9	LRRC24			#NUM!
F1RSQ6	EXOSC8			#NUM!
F1RSR5	STARD13			#NUM!
F1RSZ9	STOX2			#NUM!
F1RTH6	UTP14A			#NUM!
F1RTU5	KPNA5			#NUM!
F1RU32	EIF1AD			#NUM!
F1RU99	UBE2A			#NUM!
F1RUF5	DCDC2			#NUM!
F1RUH6	KDM1B			#NUM!
F1RUK3	NUDT11			#NUM!
F1RUZ5	TMEM134			#NUM!
F1RVW3	EXD3			#NUM!
F1RW06	TEN1			#NUM!
F1RW57	TFE3			#NUM!
F1RWA0	NSUN6			#NUM!
F1RWM5	ERBB2			#NUM!
F1RX31	SFRP2			#NUM!
F1RX65	GTF2E2			#NUM!
F1RXB3	MED24			#NUM!
F1RXZ5	ERCC3			#NUM!
F1RY08	C1QL2			#NUM!
F1RY51	VIRMA			#NUM!
F1RY93	STK38			#NUM!
F1RYI5	TBC1D22A			#NUM!
F1RYU6	SDAD1			#NUM!
F1RZ78	CBX4			#NUM!
F1RZB7	LEO1			#NUM!
F1RZN4	TLR3			#NUM!
F1RZR7	PHF1			#NUM!
F1RZS8	DAXX			#NUM!
F1S012	FOXK2			#NUM!
F1S0E1	PM20D2			#NUM!
F1S0H7	ORC4			#NUM!
F1S0M3	POP1			#NUM!
F1S0N9	VPS13B			#NUM!
F1S130	MCUB			#NUM!
F1S196	USP21			#NUM!
F1S1H3	DHX8			#NUM!
F1S1T6	EXOSC9			#NUM!
F1S1V8	BBS5			#NUM!
F1S235	DHX40			#NUM!
F1S2B5	HAUS7			#NUM!
F1S2F8	SAMD8			#NUM!
F1S362	LRRN2			#NUM!
F1S3A8	DHX38			#NUM!
F1S3I5	DNMT1			#NUM!
F1S3I8	MIDEAS			#NUM!
F1S3L9	TYK2			#NUM!
F1S3R3	TBPL1			#NUM!
F1S3T1	GUF1			#NUM!
F1S412	CRIM1			#NUM!
F1S4B5	PLEKHD1			#NUM!
F1S4H4	N4BP2			#NUM!
F1S4J7	FBP2			#NUM!
F1S4Q6	CEBPZ			#NUM!
F1S537	DNTTIP2			#NUM!
F1S550	DPYD			#NUM!
Q28943				#NUM!
F1S586	QTRT1			#NUM!
F1S5G4	LYAR			#NUM!
F1S5H4	CCDC186			#NUM!
F1S618	KCNC4			#NUM!
F1S621	SLC16A4			#NUM!
F1S694	LOC100738642			#NUM!
F1S6A3	TOR3A			#NUM!
F1S6B2	ZC3H11A			#NUM!
F1S6F7	CDKN2C			#NUM!
F1S6H1	RPUSD4			#NUM!
F1S6H9	TUT4			#NUM!
F1S6T0	MED16			#NUM!
F1S6V3	CTR9			#NUM!
F1S6Y4	RALGPS2			#NUM!
F1S6Z3	ABRACL			#NUM!
F1S7B1	SPA17			#NUM!
F1S7C6	FBXO9			#NUM!
F1S7D9	DDX49			#NUM!
F1S837	NEURL1			#NUM!
F1S8F1	GNA15			#NUM!
F1S8F7	TTC5			#NUM!
F1S8T7	NPM3			#NUM!
F1S8X5	MARVELD1			#NUM!
F1S905	KLHL26			#NUM!
F1S9C2	GTF2H1			#NUM!
F1S9U7	SIN3B			#NUM!
F1S9W2	SLC35E1			#NUM!
F1SA04	AKAP8			#NUM!
F1SA54	FUT8			#NUM!
F1SA91	KCTD3			#NUM!
F1SAA2	ATP6V1C2			#NUM!
F1SAH2	ABCG4			#NUM!
F1SAH5	DPAGT1			#NUM!
F1SAN7	SYDE1			#NUM!
F1SAQ8	AK7			#NUM!
F1SAR6	SYNE3			#NUM!
F1SAY9	WDR3			#NUM!
F1SBC8	EMILIN2			#NUM!
F1SBJ2	ESF1			#NUM!
F1SBL4	FERMT1			#NUM!
F1SBP9	MOV10			#NUM!
F1SBR2	AP4B1			#NUM!
F1SC46	TCTN3			#NUM!
F1SC72	NEURL2			#NUM!
F1SC86	DNTTIP1			#NUM!
F1SCI4	AKAP13			#NUM!
F1SCV6	CFAP46			#NUM!
F1SCZ9	ASAH2			#NUM!
F1SD58	PALM3			#NUM!
F1SD77	C2H19orf53			#NUM!
F1SDE8	TEKT3			#NUM!
F1SDH6	BTBD2			#NUM!
F1SDM8	EDRF1			#NUM!
F1SDN7	CIMIP2C			#NUM!
F1SDQ7	MATN4			#NUM!
F1SDT5	IFT52			#NUM!
F1SE20	PLAT			#NUM!
F1SEC7	GPR26			#NUM!
F1SEL5	GDF10			#NUM!
F1SEP7	RGR			#NUM!
F1SES4	FRG1			#NUM!
F1SF58	PKIB			#NUM!
F1SFI3	RFC4			#NUM!
F1SFK1	SENP2			#NUM!
F1SFN1	RYBP			#NUM!
F1SFP4	MAP3K12			#NUM!
F1SGE0	GLIPR1			#NUM!
F1SGF4	THOC7			#NUM!
F1SGM2	EMC9			#NUM!
F1SGS8	ABTB2			#NUM!
F1SH07	PAXBP1			#NUM!
F1SH16	CAPS2			#NUM!
F1SHB1	PRPF40B			#NUM!
F1SHX3	RIF1			#NUM!
F1SI05	MTERF4			#NUM!
F1SI53	ORC2			#NUM!
F1SIB6	LRP4			#NUM!
F1SIC1	DDB2			#NUM!
F1SIH4	PIGO			#NUM!
F1SIK7	DPY19L2			#NUM!
F1SIV9	NT5DC2			#NUM!
F1SIY1	DUSP7			#NUM!
F1SIZ0	SPRED2			#NUM!
F1SIZ4	TEX264			#NUM!
F1SIZ8	RBM15B			#NUM!
F1SJ73	IMP3			#NUM!
F1SJ92	PSTPIP1			#NUM!
F1SJG9	PUM3			#NUM!
F1SJM0	PTX3			#NUM!
F1SJP0	WWTR1			#NUM!
F1SJU4	PARVB			#NUM!
F1SJY0	MED19			#NUM!
F1SJZ3	BOD1			#NUM!
F1SK98	NRIP2			#NUM!
F1SKU3	CRB2			#NUM!
F1SL39	IFT57			#NUM!
F1SM74	TRMU			#NUM!
F1SM96	DIXDC1			#NUM!
F1SMF4	ITGA2			#NUM!
F1SMK5	TMEM229A			#NUM!
F1SN65	SLC12A1			#NUM!
F1SN71	AMBP			#NUM!
P04366				#NUM!
F1SN94	WDR70			#NUM!
F1SNL8	CNDP1			#NUM!
F1SNP0	COL4A3			#NUM!
F1SPH6	CDK2			#NUM!
F1SQC3	VHL			#NUM!
F1SQH4	MSH2			#NUM!
F1SQJ4	ASB3			#NUM!
F1SQX1	PTPRO			#NUM!
F1SQZ8	PYROXD1			#NUM!
F1SRI4	UTP20			#NUM!
F1SRL7	CDH12			#NUM!
F1SRP8	DENND2A			#NUM!
F1SS52	DNAH9			#NUM!
F1SS88	CFAP52			#NUM!
F1SSF7	AEBP1			#NUM!
F1SSF8	POLD2			#NUM!
F1SSS4	UNC80			#NUM!
F1SSZ2	CHD5			#NUM!
F1ST19	THEM5			#NUM!
F1STD1	SEMA4C			#NUM!
F1STM4	LOC100514912			#NUM!
F1STN2	EYA3			#NUM!
F1STP2	NAALAD2			#NUM!
F1STU5	TMEM126B			#NUM!
F1SU98	VSIR			#NUM!
F1SUD5	PHF2			#NUM!
F1SUH5	KCTD5			#NUM!
F1SUN1	SLCO2B1			#NUM!
F1SUR7	DNAJB13			#NUM!
F1SV20	ATM			#NUM!
Q6PQD5				#NUM!
F1SV36	LOC100522887			#NUM!
F1SV37				#NUM!
F1SV73	CFAP300			#NUM!
F1SVC3	POLR1A			#NUM!
F2Z5C4	LRRC3B			#NUM!
F2Z5P3	UBE2D4			#NUM!
F6PXU0	STK19			#NUM!
F6Q194	FGL2			#NUM!
H2EQN8	BMI1			#NUM!
H8Y100	UBE2B			#NUM!
I3L5D1	TREX1			#NUM!
I3L5E1	MANBAL			#NUM!
I3L5H8	USP38			#NUM!
I3L5I1	RRP1B			#NUM!
I3L5U1	MBOAT2			#NUM!
I3L6A5	CHST2			#NUM!
I3L6D8	EIF4EBP1			#NUM!
I3L6T8	BBX			#NUM!
I3L730	SPATA2L			#NUM!
I3L738	TUBGCP5			#NUM!
I3L774	KDM2A			#NUM!
I3L7G2	RSPH4A			#NUM!
I3L7N2	AFF4			#NUM!
I3L7W9	TMEM119			#NUM!
I3L7X7				#NUM!
I3L8U7	N6AMT1			#NUM!
I3L8X2	ZBTB7A			#NUM!
I3L8Z7	ALG8			#NUM!
I3L925	ATAT1			#NUM!
I3L9K9	ANKRD16			#NUM!
I3LA68	TPGS2			#NUM!
I3LA74	TMCO4			#NUM!
I3LAC8	TMSB15A			#NUM!
I3LAS8	RAF1			#NUM!
I3LB10	GGCX			#NUM!
I3LB11	CPNE8			#NUM!
I3LB61	SAMD9			#NUM!
I3LBF0	CAPN7			#NUM!
I3LBJ3	WDR4			#NUM!
I3LBN0	KDM4B			#NUM!
I3LBP8	RIT1			#NUM!
I3LBT7	SREBF2			#NUM!
I3LCE8	HTR6			#NUM!
I3LCV3	RCBTB1			#NUM!
I3LD78	TRIM33			#NUM!
I3LDC5	GAL3ST3			#NUM!
I3LDE6	ROPN1L			#NUM!
I3LDU2	GFOD2			#NUM!
I3LDU3	SIPA1L2			#NUM!
I3LDX0	SLC15A4			#NUM!
I3LE68	F3			#NUM!
I3LEI1	LTC4S			#NUM!
I3LEL6	CLMP			#NUM!
I3LES5	DUS2			#NUM!
I3LFW3	RECQL5			#NUM!
I3LG77	SAMHD1			#NUM!
I3LGF0	LOC100625134			#NUM!
I3LGK2	P2RY11			#NUM!
I3LGM0	FBXW11			#NUM!
I3LGX0	PPIL4			#NUM!
I3LH61	NPHP4			#NUM!
I3LHD8	HHIPL1			#NUM!
I3LHS8	DCP1A			#NUM!
I3LID3	METTL9			#NUM!
I3LID8	VIT			#NUM!
I3LJG4	SLC16A2			#NUM!
I3LJN6	LOC100620992			#NUM!
I3LJU0	PHC3			#NUM!
I3LK62	ALDH1A2			#NUM!
I3LKF2	TRIOBP			#NUM!
I3LKI8	GTF2H2			#NUM!
I3LKS4	LOC641352			#NUM!
I3LLC0	SMG8			#NUM!
I3LLG6	MXRA8			#NUM!
I3LLX8	SULT1A3			#NUM!
I3LM88	HLTF			#NUM!
I3LM95	ARSD			#NUM!
I3LMU6	RCN3			#NUM!
I3LN58	BTK			#NUM!
I3LN92	NME5			#NUM!
I3LNT4	SH3D19			#NUM!
I3LNU2	ABCA7			#NUM!
I3LP81	TNFRSF1B			#NUM!
I3LPC5	TSPAN5			#NUM!
I3LPC6	IFT172			#NUM!
I3LPI5	PEX1			#NUM!
I3LPQ4	EMG1			#NUM!
I3LQ39	MEF2A			#NUM!
I3LQE2	NRN1L			#NUM!
I3LQN5	ADAM15			#NUM!
I3LR60	MED18			#NUM!
I3LRH1	DNAJC9			#NUM!
I3LRN2	TTI2			#NUM!
I3LRU6	INTS1			#NUM!
I3LS88	LIX1L			#NUM!
I3LSJ5	EML6			#NUM!
I3LSJ6	WIZ			#NUM!
I3LSL1	LOC100514951			#NUM!
I3LSN6	SLC25A16			#NUM!
I3LSN8	TMEM158			#NUM!
I3LSP3	HIGD2A			#NUM!
I3LT05	ROPN1			#NUM!
I3LT45	HERPUD2			#NUM!
I3LTH2	INTS13			#NUM!
I3LUG7	MSH6			#NUM!
I3LUQ2	CCDC149			#NUM!
I3LV51	ZGPAT			#NUM!
I3LV78	CYB5R4			#NUM!
I3LVE1	KHK			#NUM!
I3LVM1	ELP5			#NUM!
I6L5G0	NAB2			#NUM!
K7GKX0	JAG2			#NUM!
K7GMM7	ABCB1			#NUM!
K7GMN7	ZEB1			#NUM!
K7GNP0	SH2B2			#NUM!
K7GPD4	ITGB4			#NUM!
K7GQ93	GPC3			#NUM!
K7GQJ1	FGFR1			#NUM!
K7GQJ3	PPP1R18			#NUM!
Q767M0				#NUM!
K7GQW8	MORF4L1			#NUM!
K7GRK7	TNXB			#NUM!
K7GSP8	PAK1IP1			#NUM!
K7GT14	TMEM74			#NUM!
K7GT60	CDK6			#NUM!
K9IVJ5	SDS			#NUM!
K9IVK4	SLC37A4			#NUM!
M3VHA3	IDUA			#NUM!
M3VK16	AIRIM			#NUM!
O19063	APCS			#NUM!
O19064	JAK2			#NUM!
O19073	IL18			#NUM!
O46374	TOP2A			#NUM!
O97716	THRA			#NUM!
O97969	NPY5R			#NUM!
P02189	MB			#NUM!
P06296	CRH			#NUM!
P06867	PLG			#NUM!
P0DTA4	PCCA			#NUM!
P15145	ANPEP			#NUM!
P15980				#NUM!
P18648	APOA1			#NUM!
P21753	TMSB10			#NUM!
P29797	GNAS			#NUM!
P31950	S100A11			#NUM!
P48819	VTN			#NUM!
P53714	ITGB2			#NUM!
P56471	IDH3A			#NUM!
P68266	GLTP			#NUM!
Q04967	HSPA6			#NUM!
Q06AA2	YIPF5			#NUM!
Q06AA9	UBE2D2			#NUM!
Q06AB3	UCHL3			#NUM!
Q08092	CNN1			#NUM!
Q0GFF6	RXRG			#NUM!
Q29121	GALNT1			#NUM!
Q29381	DDOST			#NUM!
Q2HY40	TXNIP			#NUM!
Q2QLD7	ST7			#NUM!
Q2QLE2	CAV2			#NUM!
Q4LE85	RAB27A			#NUM!
Q56P27	NIP7			#NUM!
Q56VC3	CASP8			#NUM!
Q5EE05	ABHD5			#NUM!
Q5PXT2	LMCD1			#NUM!
Q766Y6	CRSP3			#NUM!
Q767M2	TFIIH			#NUM!
Q7YQJ4	PKIG			#NUM!
Q95JC8	ARG1			#NUM!
Q9GKE7	CLCN5			#NUM!
Q9TUI4	KCNH2			#NUM!
Q9TUZ0	STAT5B			#NUM!
Q9XSD9	DCN			#NUM!
I3LQT9	TMEM198			7.73917

### Sheet: 8yo_TGvsWT
protein_id	gene_symbol	logFC	fold_change	AveExpr	t	P.Value	adj.P.Val	B	direction	significant_fdr
A0A480V3U0	JMJD7	-1.22543	0.427671	8.91648	-5.48954	0.000460185	0.878512	-3.57301	Down	FALSE
A0A5G2QCN4	SLA-DQB1	0.601596	1.51739	6.69692	5.05048	0.0008058	0.878512	-3.62476	Up	FALSE
P15982		0.601596	1.51739	6.69692	5.05048	0.0008058	0.878512	-3.62476	Up	FALSE
P15983		0.601596	1.51739	6.69692	5.05048	0.0008058	0.878512	-3.62476	Up	FALSE
A0A8W4FGK1	CFAP97	-0.950728	0.517371	6.395	-5.23591	0.000945562	0.878512	-3.78324	Down	FALSE
I3L7G2	RSPH4A	2.76791	6.81119	8.2201	9.38467	0.00123994	0.878512	-4.41183	Up	FALSE
F1RY93	STK38	1.19228	2.28514	8.254	5.77157	0.00154077	0.878512	-4.23306	Up	FALSE
F1RNA4	PHF12	0.802309	1.74389	6.68826	4.59192	0.00205847	0.878512	-3.91766	Up	FALSE
A0A287B674	C6H1orf122	-0.68875	0.620391	8.6078	-4.15445	0.00275541	0.878512	-3.76031	Down	FALSE
I3L7A4	OLFM2	-0.584494	0.666883	8.64733	-3.93227	0.00380554	0.878512	-3.80142	Down	FALSE
I3LDA5	EHD4	0.441642	1.35815	9.77535	3.8794	0.00411369	0.878512	-3.8117	Up	FALSE
F1S692	IFNGR1	0.57184	1.48642	7.35925	3.8067	0.00458153	0.878512	-3.82616	Up	FALSE
F1S5U4	DNAAF1	-0.783289	0.581041	7.9184	-3.9537	0.0047246	0.878512	-3.93137	Down	FALSE
A0A5G2R274	AKR1B1	0.936726	1.91418	7.02299	3.94671	0.00476936	0.878512	-3.93241	Up	FALSE
Q06AB3	UCHL3	0.79916	1.74009	11.6142	3.75464	0.00495105	0.878512	-3.83675	Up	FALSE
A0A287BB25	GALK2	0.477972	1.39278	10.117	3.56616	0.0065761	0.878512	-3.87673	Up	FALSE
F1SN45	AFG2B	0.515029	1.42902	8.52373	3.5333	0.00691298	0.878512	-3.88397	Up	FALSE
F1RZ96	TARS3	0.62129	1.53825	9.51061	3.50349	0.00723438	0.878512	-3.89062	Up	FALSE
A0A287AAP9	PSTK	-1.61909	0.32554	6.99689	-4.01641	0.00818806	0.878512	-4.20788	Down	FALSE
A0A286ZHV7	HSPG2	-0.461772	0.726094	10.8287	-3.41935	0.00822903	0.878512	-3.90972	Down	FALSE
A0A480F6A1	LARGE1	-0.530591	0.692271	5.28952	-3.54967	0.0082466	0.878512	-4.05032	Down	FALSE
A0A287AJT8	BICD2	0.476408	1.39128	6.55924	3.40468	0.00841676	0.878512	-3.91311	Up	FALSE
A0A287A2P1	CROCC2	-0.845636	0.556465	7.98806	-3.95409	0.00875696	0.878512	-4.29817	Down	FALSE
A0A287AWV7	BCAT1	0.737938	1.66779	12.1109	3.37734	0.00877855	0.878512	-3.91947	Up	FALSE
B0KYV5	LIMA1	0.984547	1.97869	8.15406	3.93188	0.00897041	0.878512	-4.29935	Up	FALSE
A0A287AC51	HS2ST1	-1.0215	0.492603	5.04356	-3.35652	0.00906513	0.878512	-3.92435	Down	FALSE
P34994	SSTR2	-0.795423	0.576174	7.74943	-3.4747	0.0091679	0.878512	-4.009	Down	FALSE
A0A287ACM9	ASPA	-0.52402	0.695431	12.5321	-3.27886	0.0102231	0.878512	-3.94286	Down	FALSE
B1PK17		-0.52402	0.695431	12.5321	-3.27886	0.0102231	0.878512	-3.94286	Down	FALSE
A0A286ZKS9	SMARCAD1	-0.59263	0.663133	6.20215	-3.56277	0.0102479	0.878512	-4.13578	Down	FALSE
F1S847	INA	0.708075	1.63362	16.6212	3.27636	0.0102628	0.878512	-3.94346	Up	FALSE
B6CVL4	WDTC1	0.48241	1.39708	6.39108	3.36539	0.0107136	0.878512	-4.07997	Up	FALSE
F1RT17	AGA	0.513065	1.42708	6.66488	3.2445	0.0107839	0.878512	-3.95119	Up	FALSE
A0A286ZVZ7	PPIE	-0.446878	0.733629	8.61533	-3.23483	0.0109474	0.878512	-3.95355	Down	FALSE
P02189	MB	1.19963	2.29681	7.46563	4.13792	0.0109831	0.878512	-4.35838	Up	FALSE
I3LQ84	COL6A2	-0.381932	0.767409	9.98154	-3.22512	0.0111142	0.878512	-3.95593	Down	FALSE
A0A287BB75	ABCG1	-1.43253	0.37048	8.56824	-4.85703	0.0111236	0.878512	-4.43573	Down	FALSE
A0A8W4FE64	DNAH8	-0.578735	0.669551	8.8608	-3.2147	0.0112963	0.878512	-3.9585	Down	FALSE
A0A8D1KDB2	KCNJ11	0.545719	1.45975	8.17875	3.18948	0.0117497	0.878512	-3.96473	Up	FALSE
P21753	TMSB10	0.791818	1.73125	10.9462	3.09939	0.0135302	0.878512	-3.98742	Up	FALSE
F1S3D9	LOC100524609	-0.447716	0.733203	9.71242	-3.09848	0.0135498	0.878512	-3.98765	Down	FALSE
A0A8W4F8K8	ABCD1	1.00427	2.00592	8.54848	3.86718	0.0140999	0.878512	-4.36799	Up	FALSE
I3LQS7	RRP9	-0.415861	0.749572	6.6715	-3.05379	0.0145364	0.878512	-3.99915	Down	FALSE
Q06AA0	SRSF6	-0.447834	0.733143	10.9309	-3.05377	0.0145369	0.878512	-3.99915	Down	FALSE
F1RVV7	CDR2L	0.46586	1.38114	8.40926	3.04115	0.0148287	0.878512	-4.00242	Up	FALSE
F1SAH5	DPAGT1	-0.419986	0.747432	8.47054	-3.03965	0.0148638	0.878512	-4.00281	Down	FALSE
F1STU5	TMEM126B	0.47718	1.39202	8.33418	3.01623	0.0154231	0.878512	-4.00892	Up	FALSE
A0A286ZP66	GPR155	-0.428341	0.743116	8.16366	-3.00287	0.0157519	0.878512	-4.01243	Down	FALSE
A0A480QKQ3	SMOX	0.457891	1.37353	6.39814	2.98942	0.0160902	0.878512	-4.01597	Up	FALSE
A0A286ZJH4	SCAF11	-0.474316	0.719808	6.78461	-2.94783	0.0171843	0.878512	-4.02702	Down	FALSE
F1RJU6	NEFM	1.0058	2.00805	16.7111	2.9431	0.0173137	0.878512	-4.02828	Up	FALSE
A0A287A3F7	TMEM240	-0.702136	0.614661	8.01206	-3.01853	0.0177433	0.878512	-4.14162	Down	FALSE
I3LUI5	FAM151B	0.494674	1.409	9.41416	2.92744	0.0177488	0.878512	-4.03248	Up	FALSE
D0G0C7	ATOX1	0.638019	1.55619	12.462	2.91558	0.0180859	0.878512	-4.03567	Up	FALSE
A0A287AH12	NXPH4	-0.700879	0.615197	6.93946	-3.09449	0.0189746	0.878512	-4.31403	Down	FALSE
A0A287B4H1	AP5M1	0.568351	1.48283	7.8728	2.88461	0.0189971	0.878512	-4.04406	Up	FALSE
A0A287B1Z4	NHSL2	-0.442403	0.735908	8.54926	-2.88202	0.0190754	0.878512	-4.04476	Down	FALSE
A0A287AAH2	PPIL2	0.414322	1.33267	6.50665	2.87896	0.0191682	0.878512	-4.04559	Up	FALSE
A0A5G2R6W0	KLHDC4	0.421159	1.339	7.71194	2.87029	0.0194344	0.878512	-4.04796	Up	FALSE
F1RSF6	COX11	-0.501356	0.706442	7.17262	-2.86921	0.0194677	0.878512	-4.04826	Down	FALSE
A0A5G2R798	SEC31B	0.417406	1.33552	6.56329	2.85788	0.0198215	0.878512	-4.05135	Up	FALSE
A0A5G2R562	PPM1L	0.319789	1.24815	8.98223	2.84211	0.0203251	0.878512	-4.05569	Up	FALSE
M3VK16	AIRIM	0.339977	1.26574	8.42529	2.83847	0.0204433	0.878512	-4.05669	Up	FALSE
I3LRZ4	PPFIBP1	0.872663	1.83104	7.49379	3.17732	0.0212736	0.878512	-4.27744	Up	FALSE
A0A8D0RNR0	POLR2M	-0.490332	0.711861	8.18965	-2.89431	0.0213284	0.878512	-4.16561	Down	FALSE
A0A287BSI6	ARMC6	0.336419	1.26262	12.7659	2.81119	0.0213511	0.878512	-4.06423	Up	FALSE
F1RY32	TMEM163	-0.711009	0.610893	9.64692	-2.80933	0.0214144	0.878512	-4.06475	Down	FALSE
Q06AT8	RHOB	0.426711	1.34417	13.0813	2.80892	0.0214285	0.878512	-4.06486	Up	FALSE
A0A287AIV6	CLEC2L	0.708926	1.63459	9.59778	2.80832	0.0214488	0.878512	-4.06503	Up	FALSE
A0A287ABE0	C15H2orf88	0.566081	1.4805	9.75627	2.78721	0.0221828	0.878512	-4.07091	Up	FALSE
A9ED84	LMO3	-0.555557	0.680395	7.9441	-2.86015	0.0224418	0.878512	-4.17239	Down	FALSE
B1PHQ8	CMLKR1	-0.787778	0.579235	7.0301	-2.97058	0.0224492	0.878512	-4.21653	Down	FALSE
K7GS31	PECAM1	0.474581	1.38951	7.41476	2.77903	0.0224742	0.878512	-4.07319	Up	FALSE
Q95242		0.474581	1.38951	7.41476	2.77903	0.0224742	0.878512	-4.07319	Up	FALSE
F1SGK8	DENND6A	-0.469471	0.722229	6.90426	-2.85224	0.022708	0.878512	-4.17397	Down	FALSE
A0A287BI58	BCAS1	0.704929	1.63006	12.9027	2.76637	0.0229328	0.878512	-4.07674	Up	FALSE
A0A287B4T2	KIZ	0.44182	1.35832	6.8877	2.76466	0.0229956	0.878512	-4.07723	Up	FALSE
A0A4X1VQR6	GLIPR2	0.680854	1.60309	12.8146	2.75628	0.0233051	0.878512	-4.07958	Up	FALSE
A0A4X1TR20	UMAD1	0.671654	1.5929	7.08961	2.75619	0.0233087	0.878512	-4.07961	Up	FALSE
A0A287B923	RAB3C	-0.44306	0.735573	12.8543	-2.754	0.0233902	0.878512	-4.08022	Down	FALSE
D0G0C1	AGPAT4	0.509416	1.42347	10.9337	2.74906	0.0235756	0.878512	-4.08162	Up	FALSE
F1SIZ5	GRM2	-0.448866	0.732618	11.0257	-2.73351	0.0241684	0.878512	-4.08601	Down	FALSE
F1S412	CRIM1	-0.321271	0.800364	6.9825	-2.72185	0.0246231	0.878512	-4.08932	Down	FALSE
F1SIW5	B3GNT2	-0.528479	0.693285	7.78962	-2.78982	0.024929	0.878512	-4.18658	Down	FALSE
A0A287APE5	WDCP	0.554346	1.4685	6.46514	2.78185	0.0252286	0.878512	-4.18821	Up	FALSE
A0A5G2QHH2	CMIP	0.532947	1.44688	7.86063	2.69869	0.025552	0.878512	-4.09592	Up	FALSE
P01356	CCK	-0.857024	0.55209	10.7559	-2.69627	0.0256512	0.878512	-4.09661	Down	FALSE
F1RNQ5	TRIM4	0.395122	1.31505	6.75605	2.69422	0.0257353	0.878512	-4.0972	Up	FALSE
I3LAC8	TMSB15A	1.0891	2.12741	10.3051	2.68714	0.0260283	0.878512	-4.09922	Up	FALSE
F1SDE8	TEKT3	0.565308	1.4797	8.60704	2.99496	0.0265597	0.878512	-4.29655	Up	FALSE
A0A287BC09	CASKIN2	0.421742	1.33954	7.9306	2.66638	0.0269075	0.878512	-4.10519	Up	FALSE
A0A5G2QD15	GMPR	0.410527	1.32917	12.2133	2.66103	0.0271392	0.878512	-4.10673	Up	FALSE
F1RW66	HERC3	0.482091	1.39677	7.43384	2.65838	0.0272548	0.878512	-4.1075	Up	FALSE
A0A481B9A6	HRG	-0.455223	0.729398	9.93598	-2.65698	0.0273158	0.878512	-4.1079	Down	FALSE
A0A287BNA7	NEFL	0.907685	1.87603	17.2819	2.63001	0.0285217	0.878512	-4.11572	Up	FALSE
F1SBR7	SYT6	0.352076	1.2764	10.9905	2.62732	0.0286448	0.878512	-4.1165	Up	FALSE
I3LLD2	OLFM1	-0.695251	0.617602	11.2329	-2.62443	0.0287779	0.878512	-4.11734	Down	FALSE
A0A8D1NBV7	HTR1B	0.673355	1.59478	8.1428	2.61441	0.0292439	0.878512	-4.12026	Up	FALSE
P79399		0.673355	1.59478	8.1428	2.61441	0.0292439	0.878512	-4.12026	Up	FALSE
A0A8D1DNI9	NDUFAF1	0.441929	1.35842	6.16222	2.6141	0.029258	0.878512	-4.12035	Up	FALSE
A0A287AZA2	FASTKD3	-1.0361	0.487644	5.605	-2.60447	0.0297134	0.878512	-4.12316	Down	FALSE
A0A287ALJ2	PVALB	1.524	2.87588	11.9642	2.60292	0.0297871	0.878512	-4.12361	Up	FALSE
F1RUH6	KDM1B	0.434551	1.35149	8.37084	2.59967	0.029943	0.878512	-4.12457	Up	FALSE
F1SN51	INPP1	0.350565	1.27506	13.0845	2.59683	0.0300794	0.878512	-4.1254	Up	FALSE
A0A287ANT6	TINAGL1	-0.430963	0.741767	10.3715	-2.59222	0.0303029	0.878512	-4.12675	Down	FALSE
A0A8W4FJA3	LYRM9	0.646483	1.56535	7.65204	2.74987	0.0304341	0.878512	-4.25191	Up	FALSE
F1RJY9	CD48	-0.379237	0.768844	7.54752	-2.58379	0.0307152	0.878512	-4.12922	Down	FALSE
K7GSP8	PAK1IP1	-0.893167	0.538431	8.21304	-2.87267	0.0309075	0.878512	-4.3731	Down	FALSE
A0A287ABU0	CCDC9	-0.365348	0.776281	7.9994	-2.57682	0.0310603	0.878512	-4.13127	Down	FALSE
A0A287BDH4	STK10	0.803721	1.7456	6.98341	2.73449	0.0310929	0.878512	-4.25449	Up	FALSE
F1S553	PLPPR4	-0.561756	0.677477	9.53085	-2.57594	0.0311045	0.878512	-4.13153	Down	FALSE
A0A287BRD4	MAPK8IP2	0.690213	1.61352	7.5478	2.73151	0.0312223	0.878512	-4.25499	Up	FALSE
F1RU28	DRAP1	-0.652075	0.636364	7.7827	-2.57147	0.0313281	0.878512	-4.13285	Down	FALSE
I3L7E1	ZBTB8OS	0.402026	1.32136	8.92473	2.57106	0.0313485	0.878512	-4.13297	Up	FALSE
F1S6G3	RAB3B	-0.542339	0.686657	11.8548	-2.57098	0.0313526	0.878512	-4.13299	Down	FALSE
I3LJ89	SLC4A3	0.353359	1.27753	10.0473	2.56869	0.031468	0.878512	-4.13367	Up	FALSE
F1SIV9	NT5DC2	-0.414492	0.750283	7.191	-2.63372	0.0315257	0.878512	-4.21924	Down	FALSE
A0A286ZVG7	COL6A3	-0.289631	0.818111	10.4014	-2.56431	0.0316898	0.878512	-4.13496	Down	FALSE
A0A287AIR0	EIF2D	0.437733	1.35447	8.83269	2.56326	0.0317436	0.878512	-4.13527	Up	FALSE
A0A287A7C9	RNF144A	0.377164	1.29879	7.77774	2.55646	0.0320916	0.878512	-4.13728	Up	FALSE
A0A286ZJP1	PAK6	0.467351	1.38257	7.44508	2.55019	0.032416	0.878512	-4.13913	Up	FALSE
A0A480X2W7	DPF3	0.537902	1.45186	6.38164	2.54787	0.0325367	0.878512	-4.13982	Up	FALSE
A0A286ZTE4	RUNDC1	0.413186	1.33162	8.06518	2.54654	0.0326067	0.878512	-4.14021	Up	FALSE
F1SH99	ASIC1	-0.440324	0.736969	9.76164	-2.54611	0.0326289	0.878512	-4.14034	Down	FALSE
A0A286ZNH3	RIDA	-0.329958	0.795559	13.1751	-2.54543	0.0326644	0.878512	-4.14054	Down	FALSE
A0A287AVZ9	NWD2	-0.431592	0.741443	9.43922	-2.54383	0.0327485	0.878512	-4.14102	Down	FALSE
P02547	NEFL	1.42605	2.6871	16.3397	2.53887	0.0330103	0.878512	-4.14249	Up	FALSE
A0A287ATV4	RAC3	0.279293	1.2136	14.3445	2.5321	0.0333707	0.878512	-4.1445	Up	FALSE
A0A5G2QXE0	FASTKD5	-0.608693	0.655791	6.80043	-2.59417	0.0334673	0.878512	-4.22776	Down	FALSE
F1RX25	CPNE4	-0.301914	0.811176	10.5527	-2.5287	0.0335533	0.878512	-4.14551	Down	FALSE
A0A5G2RA74	TTBK2	0.723042	1.65066	8.15044	2.5284	0.0335697	0.878512	-4.1456	Up	FALSE
I3L5I1	RRP1B	0.738317	1.66823	6.77945	2.67902	0.0335973	0.878512	-4.26391	Up	FALSE
A0A287AQU9	EPHX4	-0.571788	0.672783	6.31678	-2.58876	0.0337424	0.878512	-4.19382	Down	FALSE
A0A287B781	LOC110258364	-0.70147	0.614945	6.48686	-2.6747	0.0338007	0.878512	-4.26465	Down	FALSE
F1SR15	KIAA1549	-0.27695	0.825334	8.14786	-2.52109	0.0339657	0.878512	-4.14777	Down	FALSE
F1RPM9	TTC21B	0.408041	1.32688	8.11269	2.51995	0.0340279	0.878512	-4.14811	Up	FALSE
Q29318	SORD	0.429134	1.34642	12.1601	2.51885	0.0340882	0.878512	-4.14844	Up	FALSE
A0A287AWV5	LAMB2	-0.455495	0.72926	11.674	-2.51749	0.0341627	0.878512	-4.14885	Down	FALSE
A0A4X1V7Q4	MRPS33	0.987464	1.9827	7.17199	3.34802	0.0342219	0.878512	-4.46388	Up	FALSE
F1RU42	TMEM151A	0.442997	1.35943	9.82016	2.51319	0.0343992	0.878512	-4.15013	Up	FALSE
F1STU7	CCDC90B	-0.266362	0.831414	7.70182	-2.51154	0.0344905	0.878512	-4.15062	Down	FALSE
F1ST67	EXOSC3	0.421836	1.33963	7.1722	2.5098	0.0345869	0.878512	-4.15114	Up	FALSE
A0A287BRX4	STX8	0.346601	1.27156	9.74992	2.50964	0.0345959	0.878512	-4.15119	Up	FALSE
F1RJX0	AKAP11	0.361622	1.28487	7.06568	2.50957	0.0345996	0.878512	-4.15121	Up	FALSE
K9J4T3	ANTXR2	0.406066	1.32507	11.3413	2.5066	0.0347652	0.878512	-4.1521	Up	FALSE
A0A5G2QSK4	GDI2	0.576796	1.49153	11.9746	2.5041	0.0349048	0.878512	-4.15285	Up	FALSE
A0A8W4FH84		0.36091	1.28424	10.5851	2.49374	0.0354905	0.878512	-4.15595	Up	FALSE
F1RRH7	RSPH9	0.973593	1.96373	8.22208	3.30099	0.0356228	0.878512	-4.46521	Up	FALSE
A0A5G2QUK6	AACS	0.461146	1.37664	8.15717	2.48939	0.0357389	0.878512	-4.15725	Up	FALSE
F1SEP7	RGR	1.96184	3.89558	8.95159	2.54976	0.0357945	0.878512	-4.23745	Up	FALSE
A0A287AA56	LMBRD1	0.330666	1.25759	8.46927	2.48712	0.0358697	0.878512	-4.15793	Up	FALSE
A0A287ACN2	ADIRF	0.789614	1.72861	8.97439	2.48071	0.0362408	0.878512	-4.15986	Up	FALSE
F1S2E6	POLR3A	0.44109	1.35763	6.77851	2.47916	0.0363306	0.878512	-4.16032	Up	FALSE
A0A8W4FC76	BST1	0.44225	1.35872	9.62382	2.47504	0.036572	0.878512	-4.16156	Up	FALSE
A0A287BM77	R3HCC1	0.479544	1.3943	9.5142	2.47334	0.0366722	0.878512	-4.16208	Up	FALSE
P79379	MT2A	0.665183	1.58577	9.35952	2.47207	0.0367466	0.878512	-4.16246	Up	FALSE
F1RZW6	HMGCLL1	-0.411175	0.752011	8.22944	-2.4707	0.036828	0.878512	-4.16287	Down	FALSE
B3F0B7	CRABP1	-0.678946	0.624621	11.924	-2.46548	0.0371379	0.878512	-4.16444	Down	FALSE
A0A4X1VFP0	NMD3	0.383004	1.30405	7.388	2.46308	0.0372814	0.878512	-4.16517	Up	FALSE
A0A8W4FA09	FLT4	-0.842638	0.557623	7.6397	-2.60406	0.0373233	0.878512	-4.27694	Down	FALSE
A0A287B7F1	KLHDC9	1.21182	2.3163	7.19291	2.60364	0.0373455	0.878512	-4.27701	Up	FALSE
F1SB76	FAM185A	-0.301307	0.811517	7.99455	-2.45719	0.0376357	0.878512	-4.16695	Down	FALSE
A0A286ZQL5	NOVA2	-0.319645	0.801267	10.2171	-2.45694	0.0376506	0.878512	-4.16702	Down	FALSE
A0A287AAL1	PCDH17	-0.309052	0.807172	8.47553	-2.45585	0.0377165	0.878512	-4.16735	Down	FALSE
F1RYU7	NAAA	0.597386	1.51297	10.8361	2.4552	0.037756	0.878512	-4.16755	Up	FALSE
A0A480WFR8	ZDHHC2	0.897663	1.86305	6.93229	2.43465	0.0390227	0.878512	-4.17377	Up	FALSE
A0A287AM29	FILIP1L	0.434096	1.35106	7.77756	2.56857	0.0392366	0.878512	-4.28323	Up	FALSE
F1RNN5	P2RX7	0.303542	1.23417	11.7295	2.43093	0.0392566	0.878512	-4.1749	Up	FALSE
A0A287B5E3	MIB2	0.528508	1.44244	8.24057	2.43036	0.0392921	0.878512	-4.17507	Up	FALSE
A0A4X1UK39	SEC11A	-0.5548	0.680751	8.05213	-2.42921	0.039365	0.878512	-4.17542	Down	FALSE
F1S663	LAMC1	-0.41081	0.752201	11.2262	-2.42894	0.0393819	0.878512	-4.1755	Down	FALSE
F1SEC7	GPR26	0.703544	1.6285	6.89611	2.67611	0.0396125	0.878512	-4.39129	Up	FALSE
A0A287A2K5	CCKBR	0.801037	1.74235	6.72403	2.67366	0.0397364	0.878512	-4.39152	Up	FALSE
A0A287AU55	GALNT13	-0.4992	0.707499	6.97283	-2.47957	0.039816	0.878512	-4.25301	Down	FALSE
A0A8D0WDE3	SUB1	-0.373058	0.772144	11.4617	-2.42131	0.0398677	0.878512	-4.17782	Down	FALSE
D3K5N5	ACVR1B	0.30006	1.2312	7.71831	2.41835	0.0400573	0.878512	-4.17872	Up	FALSE
F1SJH5	CLN6	-0.452556	0.730747	7.98267	-2.4162	0.040196	0.878512	-4.17937	Down	FALSE
F1RT89	CLVS1	-0.400441	0.757627	10.8609	-2.41378	0.0403527	0.878512	-4.18011	Down	FALSE
F1SK81	IQSEC3	0.272502	1.2079	10.4497	2.41327	0.0403856	0.878512	-4.18026	Up	FALSE
A0A480PM95	LIN7A	-0.465216	0.724363	10.8501	-2.41254	0.0404331	0.878512	-4.18049	Down	FALSE
F1S7D5	GDF1	0.29082	1.22334	9.34187	2.40534	0.0409034	0.878512	-4.18268	Up	FALSE
A0A287BRD7	GRK6	0.522333	1.43628	7.52268	2.39835	0.041365	0.878512	-4.18482	Up	FALSE
A0A5G2QZZ8	MACROD1	-0.768769	0.586918	9.0283	-2.39565	0.0415445	0.878512	-4.18564	Down	FALSE
F1ST57	SHB	-0.372097	0.772659	7.93285	-2.39551	0.0415539	0.878512	-4.18568	Down	FALSE
F1SNR2	MTMR10	0.373644	1.29562	10.7161	2.39425	0.0416381	0.878512	-4.18607	Up	FALSE
A0A287AXP8	RIC1	-0.386953	0.764743	7.42557	-2.38983	0.0419348	0.878512	-4.18742	Down	FALSE
D2D0E6	MLYCD	-0.410312	0.752461	10.4499	-2.38898	0.041992	0.878512	-4.18768	Down	FALSE
F1ST73	GRHPR	0.322604	1.25059	13.4718	2.38502	0.0422601	0.878512	-4.1889	Up	FALSE
F1S362	LRRN2	-0.392563	0.761775	7.48198	-2.5132	0.042429	0.878512	-4.2932	Down	FALSE
A0A287B6X6	TMEM117	-0.474272	0.71983	5.87485	-2.38233	0.0424429	0.878512	-4.18972	Down	FALSE
F1RKX4	RBFOX1	-0.598074	0.660635	9.51875	-2.37618	0.0428637	0.878512	-4.1916	Down	FALSE
I3L9Z6	CX3CL1	-0.384716	0.76593	8.06288	-2.37609	0.0428699	0.878512	-4.19163	Down	FALSE
A0A4X1TNJ8	ULK3	0.359496	1.28298	10.8381	2.3725	0.0431178	0.878512	-4.19273	Up	FALSE
I3LBP4	GSG1L	-0.707944	0.612192	8.66938	-2.60416	0.0434352	0.878512	-4.39835	Down	FALSE
F1RGG5	GRIK5	-0.495827	0.709155	7.75476	-2.36345	0.0437489	0.878512	-4.19551	Down	FALSE
A0A4X1U4C8	CWF19L1	-0.502525	0.705871	8.29035	-2.4849	0.0441639	0.878512	-4.29837	Down	FALSE
F1RSZ9	STOX2	0.461561	1.37703	7.75551	2.35676	0.044221	0.878512	-4.19757	Up	FALSE
F1SPH6	CDK2	0.629696	1.54724	5.68014	2.75623	0.0442567	0.878512	-4.4255	Up	FALSE
I3L5K3	HSD17B11	0.319647	1.24803	11.028	2.35229	0.0445396	0.878512	-4.19895	Up	FALSE
A0A287AMS2	IRAG1	-0.287705	0.819204	8.03955	-2.35076	0.0446496	0.878512	-4.19942	Down	FALSE
A0A287A027	LAMA2	-0.421191	0.746808	9.5762	-2.34835	0.0448224	0.878512	-4.20016	Down	FALSE
A0A5G2QIE4	AMN1	0.273021	1.20834	8.23136	2.34821	0.0448328	0.878512	-4.20021	Up	FALSE
F1SV39	FHL3	0.310878	1.24046	8.51486	2.34773	0.0448673	0.878512	-4.20035	Up	FALSE
F1SD91	CCDC88C	-0.342475	0.788687	9.98506	-2.34729	0.0448986	0.878512	-4.20049	Down	FALSE
I3LII2	TMEM178A	-0.473575	0.720178	8.24498	-2.34709	0.0449131	0.878512	-4.20055	Down	FALSE
I3LJN2	DGKG	0.48039	1.39512	8.77756	2.34607	0.0449871	0.878512	-4.20087	Up	FALSE
A0A4X1VQU6	CAPS	-0.407079	0.754149	10.4606	-2.33825	0.0455553	0.878512	-4.20328	Down	FALSE
P08552	NEFM	1.18241	2.26955	15.288	2.3364	0.0456905	0.878512	-4.20385	Up	FALSE
A0A287AZ75	LANCL3	0.463721	1.37909	9.87622	2.33616	0.0457078	0.878512	-4.20392	Up	FALSE
A0A5G2QSV7	NUDT16L1	0.379552	1.30094	9.21178	2.33545	0.0457602	0.878512	-4.20414	Up	FALSE
F1SI53	ORC2	1.03681	2.05168	6.72977	2.38705	0.0458302	0.878512	-4.27397	Up	FALSE
A0A287AEK2	PRKAR2A	-0.262511	0.833636	13.5012	-2.33327	0.0459202	0.878512	-4.20482	Down	FALSE
F1S235	DHX40	0.844653	1.79583	5.8723	2.45581	0.0460248	0.878512	-4.38731	Up	FALSE
A0A286ZXA6	GADD45GIP1	-0.40966	0.752801	9.19187	-2.33134	0.0460633	0.878512	-4.20542	Down	FALSE
F1SK98	NRIP2	0.798931	1.73981	7.61085	2.3245	0.0465714	0.878512	-4.20753	Up	FALSE
A0A286ZJK6	SH3RF3	0.324947	1.25262	6.95854	2.32041	0.0468785	0.878512	-4.2088	Up	FALSE
A0A5G2QME2	MLF1	1.16988	2.24993	8.29243	2.44105	0.0469998	0.878512	-4.38922	Up	FALSE
A0A8W4FG77	MYO9B	0.304226	1.23476	9.14239	2.31403	0.0473605	0.878512	-4.21078	Up	FALSE
A0A287ARM7	SLC14A1	-0.330199	0.795427	11.821	-2.31291	0.0474454	0.878512	-4.21112	Down	FALSE
A0A287ANF5	AVEN	0.274263	1.20938	8.83505	2.31244	0.0474812	0.878512	-4.21127	Up	FALSE
F1RHZ7	SLC17A7	-0.529002	0.693034	12.4425	-2.31226	0.0474954	0.878512	-4.21133	Down	FALSE
A0A287ARZ1	TXNDC5	-0.400387	0.757655	11.1283	-2.31176	0.0475333	0.878512	-4.21148	Down	FALSE
A0A5G2QUB4	FYTTD1	0.557439	1.47165	9.13031	2.30875	0.0477632	0.878512	-4.21241	Up	FALSE
A0A8W4FGN4		0.467847	1.38304	8.1387	2.30748	0.0478604	0.878512	-4.21281	Up	FALSE
A0A8W4FEV1	DPH3	0.509494	1.42355	7.76076	2.30492	0.0480578	0.878512	-4.2136	Up	FALSE
I3LGI9	GLB1	0.343636	1.26895	9.83586	2.30237	0.048255	0.878512	-4.2144	Up	FALSE
A0A287B310	STOM	0.487648	1.40216	10.2898	2.30141	0.0483292	0.878512	-4.21469	Up	FALSE
A0A8W4F8R6	SLC1A3	-0.501506	0.706369	16.7379	-2.30091	0.0483675	0.878512	-4.21485	Down	FALSE
A0A5G2QQF7	FXYD6	-0.464994	0.724474	12.3968	-2.29974	0.0484587	0.878512	-4.21521	Down	FALSE
F1SGP8	RCN1	-0.500436	0.706893	12.276	-2.29562	0.0487804	0.878512	-4.2165	Down	FALSE
A0A287AHR6	NEBL	-0.434504	0.739948	10.8108	-2.29434	0.0488804	0.878512	-4.21689	Down	FALSE
A0A8D0TRY9	AP5S1	-0.579121	0.669372	7.88963	-2.29084	0.0491551	0.878512	-4.21798	Down	FALSE
A0A4X1W4T3	SMUG1	0.364449	1.28739	9.0572	2.29044	0.0491874	0.878512	-4.21811	Up	FALSE
I3LU85	ACHE	-0.681177	0.623656	12.1698	-2.28575	0.0495585	0.878512	-4.21957	Down	FALSE
F1RHJ1	MRPL24	-0.541558	0.687029	8.72254	-2.28501	0.0496171	0.878512	-4.2198	Down	FALSE
A0A4X1V1S1	EPB42	0.572692	1.4873	8.92347	2.28328	0.0497549	0.878512	-4.22034	Up	FALSE
F1RZR7	PHF1	0.336567	1.26275	7.62345	2.28192	0.0498638	0.878512	-4.22076	Up	FALSE
A0A287AP07	PTPRK	-0.321523	0.800225	7.84668	-2.28004	0.0500139	0.878512	-4.22135	Down	FALSE
A0A286ZW78	SERAC1	-0.305263	0.809294	9.70953	-2.27916	0.0500849	0.878512	-4.22162	Down	FALSE
I3LQW3	SLC7A8	-0.554061	0.6811	10.7091	-2.27714	0.0502473	0.878512	-4.22225	Down	FALSE
A0A287BFK0	H2AC25	0.804035	1.74598	7.30931	2.27699	0.0502597	0.878512	-4.2223	Up	FALSE
A0A480JJE7	H2AC8	0.804035	1.74598	7.30931	2.27699	0.0502597	0.878512	-4.2223	Up	FALSE
A0A480SJY5	H2AC6	0.804035	1.74598	7.30931	2.27699	0.0502597	0.878512	-4.2223	Up	FALSE
A0A286ZJ77		0.666683	1.58742	7.37207	2.32619	0.0502802	0.878512	-4.28803	Up	FALSE
A0A287A3R0		0.666683	1.58742	7.37207	2.32619	0.0502802	0.878512	-4.28803	Up	FALSE
A0A287AJ35		0.666683	1.58742	7.37207	2.32619	0.0502802	0.878512	-4.28803	Up	FALSE
A0A287AYF4		0.666683	1.58742	7.37207	2.32619	0.0502802	0.878512	-4.28803	Up	FALSE
A0A287BKN6		0.666683	1.58742	7.37207	2.32619	0.0502802	0.878512	-4.28803	Up	FALSE
A0A287BLI3		0.666683	1.58742	7.37207	2.32619	0.0502802	0.878512	-4.28803	Up	FALSE
A0A5G2QB65		0.666683	1.58742	7.37207	2.32619	0.0502802	0.878512	-4.28803	Up	FALSE
A0A5G2QD88		0.666683	1.58742	7.37207	2.32619	0.0502802	0.878512	-4.28803	Up	FALSE
A0A5G2QE72		0.666683	1.58742	7.37207	2.32619	0.0502802	0.878512	-4.28803	Up	FALSE
A0A5G2QE83	L1TD1	0.666683	1.58742	7.37207	2.32619	0.0502802	0.878512	-4.28803	Up	FALSE
A0A5G2QGX4		0.666683	1.58742	7.37207	2.32619	0.0502802	0.878512	-4.28803	Up	FALSE
A0A5G2QK70		0.666683	1.58742	7.37207	2.32619	0.0502802	0.878512	-4.28803	Up	FALSE
A0A5G2QKR4		0.666683	1.58742	7.37207	2.32619	0.0502802	0.878512	-4.28803	Up	FALSE
A0A5G2QQH8		0.666683	1.58742	7.37207	2.32619	0.0502802	0.878512	-4.28803	Up	FALSE
A0A5G2QRY4		0.666683	1.58742	7.37207	2.32619	0.0502802	0.878512	-4.28803	Up	FALSE
A0A5G2QVP7		0.666683	1.58742	7.37207	2.32619	0.0502802	0.878512	-4.28803	Up	FALSE
A0A5G2QWU6		0.666683	1.58742	7.37207	2.32619	0.0502802	0.878512	-4.28803	Up	FALSE
A0A5G2QXW3		0.666683	1.58742	7.37207	2.32619	0.0502802	0.878512	-4.28803	Up	FALSE
A0A5G2R9G1		0.666683	1.58742	7.37207	2.32619	0.0502802	0.878512	-4.28803	Up	FALSE
A0A5G2RAW1		0.666683	1.58742	7.37207	2.32619	0.0502802	0.878512	-4.28803	Up	FALSE
A0A5G2RJP8		0.666683	1.58742	7.37207	2.32619	0.0502802	0.878512	-4.28803	Up	FALSE
A0A8D2C813		0.666683	1.58742	7.37207	2.32619	0.0502802	0.878512	-4.28803	Up	FALSE
A0A8W4F6J3		0.666683	1.58742	7.37207	2.32619	0.0502802	0.878512	-4.28803	Up	FALSE
A0A8W4F6W2		0.666683	1.58742	7.37207	2.32619	0.0502802	0.878512	-4.28803	Up	FALSE
A0A8W4F8L2		0.666683	1.58742	7.37207	2.32619	0.0502802	0.878512	-4.28803	Up	FALSE
A0A8W4FCP6		0.666683	1.58742	7.37207	2.32619	0.0502802	0.878512	-4.28803	Up	FALSE
A0A8W4FGV0		0.666683	1.58742	7.37207	2.32619	0.0502802	0.878512	-4.28803	Up	FALSE
A0A8W4FP62		0.666683	1.58742	7.37207	2.32619	0.0502802	0.878512	-4.28803	Up	FALSE
A0A8W4FRI7		0.666683	1.58742	7.37207	2.32619	0.0502802	0.878512	-4.28803	Up	FALSE
A5Z0F5		0.666683	1.58742	7.37207	2.32619	0.0502802	0.878512	-4.28803	Up	FALSE
F1SQ84	GRIN2B	-0.486123	0.713941	10.9748	-2.27622	0.0503219	0.878512	-4.22254	Down	FALSE
Q6UAQ8	ETFB	-0.383152	0.766761	13.4054	-2.27551	0.0503792	0.878512	-4.22276	Down	FALSE
M3VK32	PPP4C	0.326341	1.25383	9.24177	2.27483	0.0504341	0.878512	-4.22297	Up	FALSE
A0A287ARB4	MYO5C	0.408007	1.32685	11.7306	2.27375	0.0505209	0.878512	-4.22331	Up	FALSE
A0A4X1T661	SERINC5	-0.320199	0.800959	9.60242	-2.27208	0.0506566	0.878512	-4.22383	Down	FALSE
I3LKY7	ARHGEF10	0.461402	1.37688	8.37165	2.27169	0.0506885	0.878512	-4.22395	Up	FALSE
F1SL10	KCNA1	0.398588	1.31822	11.433	2.26867	0.0509345	0.878512	-4.2249	Up	FALSE
B1PXF9	Sox2	-0.431693	0.741391	8.03392	-2.26711	0.0510618	0.878512	-4.22538	Down	FALSE
A0A5K1VBK2	SMYD4	0.54819	1.46225	7.75287	2.26687	0.0510812	0.878512	-4.22546	Up	FALSE
F1RFH3	NEFH	0.941581	1.92063	15.6548	2.26308	0.0513928	0.878512	-4.22664	Up	FALSE
A0A287B4N1	LNPEP	-0.248644	0.841687	9.24068	-2.26275	0.0514197	0.878512	-4.22675	Down	FALSE
A0A4X1SSR6	CAT	0.455104	1.37088	12.7605	2.26175	0.0515025	0.878512	-4.22706	Up	FALSE
A0A4X1ST15	SLC8A1	-0.466094	0.723922	11.7792	-2.26126	0.0515431	0.878512	-4.22721	Down	FALSE
A0A287A0F9	KIAA0513	-0.297468	0.813679	11.6585	-2.26076	0.0515848	0.878512	-4.22737	Down	FALSE
A0A287A6N2	LHFPL3	0.738293	1.6682	9.86921	2.61805	0.0517313	0.878512	-4.4353	Up	FALSE
A0A287B806	KCNJ10	0.866778	1.82359	11.5658	2.2541	0.0521384	0.878512	-4.22946	Up	FALSE
A0A287AJF9	LIFR	0.518779	1.43274	6.74066	2.25322	0.0522118	0.878512	-4.22973	Up	FALSE
F1S2N7	ANGEL1	0.445677	1.36195	7.31797	2.25274	0.0522513	0.878512	-4.22988	Up	FALSE
A0A287A0U2	PITRM1	-0.518746	0.697978	11.6402	-2.24895	0.0525701	0.878512	-4.23107	Down	FALSE
A0A287BBY7	AIFM2	-0.773307	0.585075	8.31431	-2.24649	0.0527775	0.878512	-4.23184	Down	FALSE
F1RKR6	RASGRF1	0.36801	1.29057	9.977	2.24517	0.0528896	0.878512	-4.23225	Up	FALSE
A0A287B0F4	LOC106507512	-0.317852	0.802263	7.4408	-2.29275	0.0529086	0.878512	-4.29583	Down	FALSE
F1RW81	NRN1	-0.730553	0.602673	11.0519	-2.243	0.0530739	0.878512	-4.23293	Down	FALSE
A0A4X1U6S6	MRPL12	-0.486608	0.713701	11.7771	-2.24258	0.0531097	0.878512	-4.23307	Down	FALSE
F1SBE6	KCNB1	-0.667933	0.629408	8.19412	-2.24228	0.0531346	0.878512	-4.23316	Down	FALSE
O18868		-0.667933	0.629408	8.19412	-2.24228	0.0531346	0.878512	-4.23316	Down	FALSE
F1RQI9	SFT2D3	-0.522001	0.696405	6.94532	-2.28782	0.0533074	0.878512	-4.29699	Down	FALSE
A0A287AJA7	ELOVL1	0.579045	1.49386	9.81039	2.23894	0.0534201	0.878512	-4.23421	Up	FALSE
A0A480WBM1	SBSPON	-0.364774	0.776591	6.65217	-2.23831	0.0534743	0.878512	-4.23441	Down	FALSE
A0A287BKQ1	LMBR1	0.399682	1.31922	8.31834	2.28071	0.0538882	0.878512	-4.29866	Up	FALSE
F1RKF5	ORAI2	-0.614624	0.6531	7.37405	-2.27913	0.0540183	0.878512	-4.29903	Down	FALSE
F1S9A4	NUCB2	-0.409738	0.75276	10.6427	-2.23117	0.0540887	0.878512	-4.23665	Down	FALSE
I3LR29	MTG1	-0.330851	0.795067	8.11324	-2.2308	0.0541212	0.878512	-4.23676	Down	FALSE
A0A5G2QU72	DYSF	0.362533	1.28568	11.9872	2.23069	0.0541303	0.878512	-4.2368	Up	FALSE
A0A287B0L4	ZZEF1	0.280563	1.21467	11.3955	2.23002	0.0541887	0.878512	-4.23701	Up	FALSE
P04761	CHRM1	-0.694549	0.617902	9.76922	-2.22959	0.0542257	0.878512	-4.23714	Down	FALSE
F1SPN5	ADCY6	0.373534	1.29552	10.0147	2.22826	0.0543417	0.878512	-4.23756	Up	FALSE
A0A8W4FKT3	SDHAF2	-0.489489	0.712277	9.64098	-2.22713	0.0544405	0.878512	-4.23792	Down	FALSE
F1SNE5	SH3GL2	-0.565685	0.675634	15.409	-2.22105	0.0549727	0.878512	-4.23983	Down	FALSE
I3LSK2	SLC25A27	-0.428036	0.743273	10.555	-2.21907	0.0551475	0.878512	-4.24045	Down	FALSE
A0A286ZI40	ARMCX1	-0.363546	0.777252	7.37663	-2.21857	0.0551916	0.878512	-4.24061	Down	FALSE
A0A8W4FB90	LIN7C	-0.366865	0.775466	10.5937	-2.21584	0.0554333	0.878512	-4.24147	Down	FALSE
F1SCY7	FAS	-0.532412	0.691398	6.12731	-2.21365	0.0556278	0.878512	-4.24216	Down	FALSE
O77736		-0.532412	0.691398	6.12731	-2.21365	0.0556278	0.878512	-4.24216	Down	FALSE
K7GQL2	F13A1	0.842372	1.793	8.28854	2.21297	0.0556884	0.878512	-4.24237	Up	FALSE
F1SI05	MTERF4	-0.364398	0.776793	7.05364	-2.25826	0.055764	0.878512	-4.30395	Down	FALSE
Q6QAT1	RPS28	-0.396104	0.759907	12.4074	-2.2119	0.0557844	0.878512	-4.24271	Down	FALSE
I3LC92	ENOSF1	0.327354	1.25471	10.3099	2.20997	0.0559564	0.878512	-4.24332	Up	FALSE
F1SR30	LHFPL4	-0.585934	0.666218	8.95588	-2.20976	0.0559759	0.878512	-4.24339	Down	FALSE
F1SP56	NIPSNAP3B	0.401605	1.32098	9.31208	2.20786	0.0561458	0.878512	-4.24398	Up	FALSE
A0A4X1W6T0	CHAC2	0.363771	1.28679	8.57168	2.20696	0.0562274	0.878512	-4.24427	Up	FALSE
F1SFJ8	DNAJB11	-0.585969	0.666201	9.83083	-2.20678	0.056243	0.878512	-4.24432	Down	FALSE
I3LM95	ARSD	0.488948	1.40342	8.46205	2.31326	0.0563898	0.878512	-4.33073	Up	FALSE
F1S542	SLC44A3	-0.26219	0.833821	8.77279	-2.20309	0.0565759	0.878512	-4.24549	Down	FALSE
A0A8W4FDI3	IGHMBP2	0.475965	1.39085	8.56807	2.20196	0.0566786	0.878512	-4.24584	Up	FALSE
P86412	PMP2	3.54336	11.6589	9.44328	2.20023	0.0568362	0.878512	-4.24639	Up	FALSE
I3LAL2	SLC1A4	-0.405872	0.75478	13.3989	-2.20001	0.0568558	0.878512	-4.24646	Down	FALSE
I3LB10	GGCX	-0.286551	0.81986	8.53149	-2.19994	0.0568623	0.878512	-4.24648	Down	FALSE
A0A287APW1	MTIF3	0.754528	1.68708	7.15166	2.19837	0.0570049	0.878512	-4.24698	Up	FALSE
A0A287BQI0	CTNNBL1	-0.343082	0.788356	9.79692	-2.19826	0.0570156	0.878512	-4.24701	Down	FALSE
F1SDX1	ACTR5	0.310692	1.2403	7.44368	2.19588	0.0572327	0.878512	-4.24776	Up	FALSE
A0A287B0S6	MEAK7	0.386098	1.30685	9.09735	2.19514	0.0573007	0.878512	-4.248	Up	FALSE
A0A5G2QEX4	KIAA1549L	-0.457007	0.728496	10.3999	-2.1951	0.057304	0.878512	-4.24801	Down	FALSE
F1S3R7	AHI1	0.645289	1.56405	6.94439	2.38855	0.0574639	0.878512	-4.37246	Up	FALSE
F1RKY1	SNAP29	-0.332993	0.793888	10.0083	-2.19178	0.0576092	0.878512	-4.24906	Down	FALSE
I3LBZ0	ESYT3	0.490309	1.40475	7.1276	2.19156	0.0576303	0.878512	-4.24913	Up	FALSE
A0A4X1TN77	CLVS2	-0.360458	0.778917	10.3312	-2.18854	0.0579095	0.878512	-4.25008	Down	FALSE
F1RMJ0	FES	-0.289865	0.817979	7.23466	-2.23307	0.0579461	0.878512	-4.30991	Down	FALSE
A0A287AY35	ETFA	-0.371745	0.772847	15.3013	-2.18809	0.0579511	0.878512	-4.25023	Down	FALSE
I3L691	TEPSIN	0.410335	1.32899	8.09812	2.18781	0.0579771	0.878512	-4.25031	Up	FALSE
A0A287A8W6	DNMBP	0.322697	1.25067	7.12255	2.18717	0.058036	0.878512	-4.25051	Up	FALSE
A0A287B7A4	UBL3	0.401802	1.32116	11.0941	2.18704	0.0580481	0.878512	-4.25056	Up	FALSE
F1SHA9	FAIM2	0.407448	1.32634	12.4471	2.18262	0.0584598	0.878512	-4.25195	Up	FALSE
A0A5G2RB28	SIDT2	0.381249	1.30247	12.7538	2.18091	0.05862	0.878512	-4.25249	Up	FALSE
M3V806	PRODH	-0.256043	0.837381	10.6819	-2.17894	0.0588049	0.878512	-4.25312	Down	FALSE
Q8SPR7	PLCD4	0.630204	1.54778	8.70986	2.17839	0.0588566	0.878512	-4.25329	Up	FALSE
A0A8W4FE04		0.665961	1.58662	6.76389	2.17731	0.0589588	0.878512	-4.25363	Up	FALSE
F1SNL8	CNDP1	0.972885	1.96276	8.92579	2.17624	0.0590593	0.878512	-4.25397	Up	FALSE
F1RUT1	RBM4	-0.336602	0.791904	7.37429	-2.17525	0.0591532	0.878512	-4.25429	Down	FALSE
A0A286ZI36	PKM	0.28402	1.21758	16.9762	2.1725	0.0594136	0.878512	-4.25516	Up	FALSE
A0A287B6W0	GNG5	0.590353	1.50562	10.149	2.172	0.0594613	0.878512	-4.25532	Up	FALSE
F1S550	DPYD	-0.479042	0.717454	6.14177	-2.35774	0.0598346	0.878512	-4.37686	Down	FALSE
Q28943		-0.479042	0.717454	6.14177	-2.35774	0.0598346	0.878512	-4.37686	Down	FALSE
A0A287AD26	RC3H1	0.422652	1.34039	6.79334	2.16784	0.0598579	0.878512	-4.25663	Up	FALSE
I3L8K1	SORL1	0.389282	1.30974	8.85783	2.16748	0.0598924	0.878512	-4.25675	Up	FALSE
A0A8W4FQS3		0.306485	1.23669	9.53991	2.16633	0.060003	0.878512	-4.25711	Up	FALSE
A0A8D1TDN5	PRICKLE2	-0.266286	0.831457	8.86132	-2.16302	0.0603209	0.878512	-4.25816	Down	FALSE
A0A8D1WSR4	COPS9	0.322669	1.25064	8.36969	2.15877	0.0607321	0.878512	-4.25951	Up	FALSE
A0A287ACI3	SHISA7	-0.564732	0.676081	9.47214	-2.1565	0.0609531	0.878512	-4.26023	Down	FALSE
Q66X52	LAMTOR5	0.560082	1.47435	9.68402	2.15635	0.0609676	0.878512	-4.26028	Up	FALSE
A0A287BAS0	VPS9D1	0.432543	1.34961	8.49487	2.15629	0.0609733	0.878512	-4.2603	Up	FALSE
F1S8Q0	TNIP2	0.39986	1.31938	7.34926	2.15498	0.061101	0.878512	-4.26071	Up	FALSE
A0A287BS11	DECR2	0.28709	1.22018	8.62194	2.15485	0.0611134	0.878512	-4.26075	Up	FALSE
F1SDQ7	MATN4	0.717881	1.64476	8.34873	2.15399	0.061198	0.878512	-4.26103	Up	FALSE
A0A5G2RIA8	PROC	-0.289343	0.818275	7.81636	-2.15317	0.0612782	0.878512	-4.26129	Down	FALSE
Q9GLP2		-0.289343	0.818275	7.81636	-2.15317	0.0612782	0.878512	-4.26129	Down	FALSE
K9J6I4	SLC7A11	-0.779086	0.582736	9.11882	-2.15301	0.0612937	0.878512	-4.26134	Down	FALSE
A0A4X1TBE8	GSTM3	0.430313	1.34753	11.1832	2.15126	0.0614656	0.878512	-4.26189	Up	FALSE
P79432	CDK4	0.300148	1.23127	8.73169	2.15015	0.0615742	0.878512	-4.26225	Up	FALSE
F1SH33	SERPINI1	-0.241305	0.84598	9.20831	-2.14923	0.0616652	0.878512	-4.26254	Down	FALSE
F1RS38	ALG5	0.383093	1.30413	8.34328	2.14637	0.0619471	0.878512	-4.26345	Up	FALSE
C0LZL0	FSCN1	0.309343	1.23914	16.2585	2.14131	0.0624498	0.878512	-4.26505	Up	FALSE
A0A287AW54	GOLIM4	0.287574	1.22059	8.43609	2.1406	0.0625203	0.878512	-4.26528	Up	FALSE
A0A287BPK3	C2CD4C	-0.582578	0.667769	9.506	-2.13953	0.0626278	0.878512	-4.26562	Down	FALSE
A0A5G2QQK3	RAC1	1.04041	2.05682	11.0457	2.13876	0.0627049	0.878512	-4.26587	Up	FALSE
F1SS33	CCDC9B	0.424851	1.34243	6.96654	2.13745	0.0628359	0.878512	-4.26628	Up	FALSE
A0A8D1PH50	SECISBP2L	0.451068	1.36705	8.52532	2.1344	0.0631431	0.878512	-4.26725	Up	FALSE
F1RKC7	PLBD2	0.242919	1.18338	11.5572	2.13411	0.0631723	0.878512	-4.26735	Up	FALSE
A0A480V6G1	CHSY3	-0.336674	0.791865	6.51276	-2.17641	0.0631723	0.878512	-4.32345	Down	FALSE
A0A8D1H0W9	ATP6V1F	-0.290066	0.817865	12.6651	-2.13331	0.0632531	0.878512	-4.2676	Down	FALSE
F1SF91	RIMKLA	0.722983	1.65059	9.08357	2.13226	0.0633592	0.878512	-4.26794	Up	FALSE
A0A4X1V067	NME7	0.267818	1.20399	8.33475	2.12956	0.0636321	0.878512	-4.26879	Up	FALSE
F1RRF0	OSBPL10	0.285702	1.219	10.1733	2.12513	0.0640842	0.878512	-4.27021	Up	FALSE
F1RIY9	PRKAR1B	0.288423	1.2213	8.98874	2.12414	0.0641855	0.878512	-4.27052	Up	FALSE
A0A287AL22	GTF2B	0.36994	1.2923	8.36721	2.12297	0.0643058	0.878512	-4.27089	Up	FALSE
F1RNP8	ANAPC5	0.510228	1.42428	8.2203	2.12042	0.0645675	0.878512	-4.27171	Up	FALSE
A0A287AK49	ASIC4	-0.5871	0.66568	6.67229	-2.42571	0.064595	0.878512	-4.45015	Down	FALSE
A0A287APB2	EPN2	0.281773	1.21569	12.4794	2.11937	0.0646759	0.878512	-4.27204	Up	FALSE
O62839	CAT	0.395458	1.31536	12.0435	2.1118	0.0654617	0.878512	-4.27445	Up	FALSE
A0A4X1T1J7	SLC17A6	-0.541479	0.687066	10.9578	-2.1085	0.0658075	0.878512	-4.27551	Down	FALSE
A5GFY4	NELFCD	0.35479	1.2788	9.51877	2.10644	0.0660232	0.878512	-4.27616	Up	FALSE
K7GPN5		0.35479	1.2788	9.51877	2.10644	0.0660232	0.878512	-4.27616	Up	FALSE
A0A4X1U1L0	TMEM50B	-0.268428	0.830224	10.1906	-2.10622	0.0660473	0.878512	-4.27624	Down	FALSE
I3L5J3	LRRTM1	-0.325471	0.798038	8.52209	-2.10492	0.0661844	0.878512	-4.27665	Down	FALSE
A0A286ZJZ3	MAPK11	0.500171	1.41438	7.20812	2.10337	0.0663478	0.878512	-4.27715	Up	FALSE
I3LN63	MRPL54	-0.313115	0.804902	7.83045	-2.09879	0.0668337	0.878512	-4.27861	Down	FALSE
A0A287AQ64	RYR3	-0.509099	0.702661	8.61053	-2.09864	0.0668503	0.878512	-4.27866	Down	FALSE
F2Z5B4	HNRNPA3	-0.387159	0.764634	12.765	-2.09619	0.0671116	0.878512	-4.27944	Down	FALSE
A0A286ZKD5	SLC18A3	-0.595507	0.661812	10.5969	-2.0934	0.0674106	0.878512	-4.28033	Down	FALSE
F1SSE3	C18H7orf25	0.352923	1.27715	8.53577	2.09333	0.0674176	0.878512	-4.28035	Up	FALSE
A0A286ZKK1	ARHGAP22	0.378141	1.29967	8.50874	2.13334	0.067456	0.878512	-4.33383	Up	FALSE
I3LHP5	LIMK1	0.342517	1.26797	10.1645	2.09161	0.0676028	0.878512	-4.2809	Up	FALSE
I3L9T3	SPRYD4	-0.301696	0.811298	10.2402	-2.09128	0.067639	0.878512	-4.28101	Down	FALSE
A0A8W4FCL5	SYPL1	0.41616	1.33437	13.8954	2.09047	0.067726	0.878512	-4.28127	Up	FALSE
I3LFV9	AKAP9	-0.228598	0.853464	8.73923	-2.0902	0.0677546	0.878512	-4.28135	Down	FALSE
I3LKJ0	TMEM35A	-0.332742	0.794026	11.5743	-2.09006	0.0677706	0.878512	-4.2814	Down	FALSE
I3L6R6	GABBR2	-0.43474	0.739827	10.0129	-2.08966	0.0678131	0.878512	-4.28153	Down	FALSE
F1SA14	PLPPR2	-0.49357	0.710265	8.51294	-2.08896	0.067889	0.878512	-4.28175	Down	FALSE
A0A287A450	USP31	0.41753	1.33564	9.24149	2.08822	0.0679695	0.878512	-4.28199	Up	FALSE
A0A287AQQ1	HDGFL3	-0.359325	0.779529	11.3412	-2.08714	0.0680866	0.878512	-4.28233	Down	FALSE
A0A286ZQ11	CEP131	0.308007	1.238	6.91049	2.18117	0.0681347	0.878512	-4.35678	Up	FALSE
A0A286ZST3	AGXT2	1.25191	2.38156	9.51721	2.086	0.0682104	0.878512	-4.2827	Up	FALSE
A0A4X1W2Y0	ICMT	0.503926	1.41807	7.35557	2.08413	0.0684132	0.878512	-4.28329	Up	FALSE
A0A287B8U5	FAM111A	0.641514	1.55997	8.43345	2.08274	0.0685654	0.878512	-4.28374	Up	FALSE
A0A4X1VF91		-0.436148	0.739105	9.04124	-2.0817	0.0686792	0.878512	-4.28407	Down	FALSE
A0A286ZNR0	TTLL1	0.531288	1.44522	7.73907	2.08007	0.0688573	0.878512	-4.28459	Up	FALSE
F1RX18	MED14	0.531276	1.44521	8.30725	2.07902	0.0689726	0.878512	-4.28493	Up	FALSE
A0A8W4FDF0	ERC2	-0.41514	0.749947	10.548	-2.07864	0.0690146	0.878512	-4.28505	Down	FALSE
A0A287A4M5	RASGEF1A	-0.410412	0.752408	7.63209	-2.07858	0.0690208	0.878512	-4.28507	Down	FALSE
I3LNY6	NES	0.260591	1.19797	8.89912	2.07784	0.0691023	0.878512	-4.28531	Up	FALSE
Q95274	TMSB4	2.30101	4.92804	13.5796	2.07609	0.0692951	0.878512	-4.28587	Up	FALSE
A0A287A007	COL4A5	-0.583629	0.667283	10.1958	-2.07605	0.0692994	0.878512	-4.28588	Down	FALSE
F1SLU8	GNB3	0.500296	1.4145	9.69454	2.076	0.0693056	0.878512	-4.2859	Up	FALSE
I3LQJ8	RND2	0.485985	1.40054	9.47583	2.07597	0.0693082	0.878512	-4.28591	Up	FALSE
F1SI59	ADAL	0.442626	1.35908	8.49557	2.0754	0.0693714	0.878512	-4.28609	Up	FALSE
A0A286ZRD9	KMT2A	0.460447	1.37597	8.25471	2.07521	0.069392	0.878512	-4.28615	Up	FALSE
I3LA60	FEZ2	-0.37564	0.770764	7.6974	-2.11406	0.069466	0.878512	-4.33851	Down	FALSE
A0A8W4FFH5	LAMA5	-0.266612	0.831269	8.97703	-2.07339	0.0695938	0.878512	-4.28673	Down	FALSE
A0A287AYD5	MAP1A	0.253657	1.19223	15.2357	2.07254	0.0696875	0.878512	-4.287	Up	FALSE
F1S5G4	LYAR	0.497742	1.412	5.40191	2.16229	0.0700068	0.878512	-4.36058	Up	FALSE
A0A5G2QMX0	H2AX	0.54034	1.45432	14.1277	2.06948	0.0700284	0.878512	-4.28799	Up	FALSE
F1S2X6	FLVCR1	-0.314727	0.804003	8.12527	-2.06813	0.0701793	0.878512	-4.28842	Down	FALSE
F1S6K5	APRT	-0.383762	0.766436	12.9548	-2.06757	0.0702415	0.878512	-4.2886	Down	FALSE
F1RZ28	RPS10	-0.283906	0.821364	12.3041	-2.06355	0.0706918	0.878512	-4.28988	Down	FALSE
A0A287BI57	NUDT8	0.506377	1.42048	7.30468	2.10214	0.0707372	0.878512	-4.3414	Up	FALSE
A0A8X9AEJ8	PPP4R4	0.440764	1.35732	10.0298	2.06293	0.0707615	0.878512	-4.29008	Up	FALSE
F1RVC9	HNRNPD	-0.363657	0.777192	12.5444	-2.06288	0.070768	0.878512	-4.2901	Down	FALSE
I3LFW3	RECQL5	0.294524	1.22648	5.65037	2.10161	0.0707946	0.878512	-4.31814	Up	FALSE
A0A286ZPT3	RAB43	0.229276	1.17225	8.77484	2.06258	0.0708017	0.878512	-4.2902	Up	FALSE
A0A287BM93	RNF113A	-0.485633	0.714184	7.69462	-2.15343	0.0709024	0.878512	-4.36237	Down	FALSE
A0A8W4FHY6	NIPAL3	-0.438382	0.737962	9.62689	-2.06065	0.0710194	0.878512	-4.29082	Down	FALSE
A0A287BF30	AARSD1	0.227255	1.17061	12.015	2.06038	0.0710496	0.878512	-4.2909	Up	FALSE
I3LQ83	UBAP2L	-0.261234	0.834374	9.76487	-2.05915	0.071189	0.878512	-4.2913	Down	FALSE
A0A287BL83	LOC100622246	0.365191	1.28805	13.8642	2.05877	0.0712324	0.878512	-4.29142	Up	FALSE
F1RQK4	PHIP	-0.340926	0.789534	6.58549	-2.09661	0.0713358	0.878512	-4.34275	Down	FALSE
F1S432	DDX19B	0.388362	1.30891	10.3736	2.05666	0.0714716	0.878512	-4.2921	Up	FALSE
A0A287BR54	DTYMK	-0.691589	0.619172	8.86629	-2.05663	0.0714752	0.878512	-4.29211	Down	FALSE
F1SDC2	ACP6	0.366072	1.28884	8.2692	2.05582	0.0715673	0.878512	-4.29237	Up	FALSE
F1RFB7	SYNGR3	-0.525486	0.694725	11.1938	-2.05559	0.0715927	0.878512	-4.29244	Down	FALSE
A0A8W4FEC5	TMEM263	0.340643	1.26632	10.8844	2.05506	0.0716532	0.878512	-4.29261	Up	FALSE
F1RG74	SRCAP	0.692108	1.61564	13.4503	2.33518	0.0718453	0.878512	-4.45763	Up	FALSE
F1SG75	SSPN	0.556569	1.47077	8.36884	2.05269	0.0719246	0.878512	-4.29337	Up	FALSE
A0A287BQ47	TMEM69	1.04783	2.06742	8.19161	2.14298	0.0719748	0.878512	-4.42969	Up	FALSE
A0A287B071	TNK2	-0.297798	0.813493	8.66956	-2.05172	0.072035	0.878512	-4.29368	Down	FALSE
A0A287AVR3	NFKB1	0.435347	1.35224	7.45107	2.05139	0.0720733	0.878512	-4.29379	Up	FALSE
F1RMM0	CAVIN3	0.514472	1.42847	8.82882	2.04893	0.0723557	0.878512	-4.29458	Up	FALSE
A0A8W4FDE5	LOC100515508	0.804312	1.74631	8.28861	2.08604	0.0724927	0.878512	-4.34533	Up	FALSE
A0A4X1VHX8	GCA	0.334764	1.26117	12.1131	2.04621	0.0726686	0.878512	-4.29545	Up	FALSE
F1SGX3	DOP1B	0.441204	1.35774	7.14956	2.04615	0.0726756	0.878512	-4.29547	Up	FALSE
A0A4X1TUP2	ZNF365	-0.512388	0.701061	7.66343	-2.13596	0.0727037	0.878512	-4.36591	Down	FALSE
A0A8D0HXM4	CYRIB	0.242821	1.1833	14.8151	2.04166	0.0731962	0.878512	-4.29691	Up	FALSE
F1SVB2	RETSAT	0.329363	1.25646	12.1455	2.0412	0.0732504	0.878512	-4.29706	Up	FALSE
A5GFQ5	CNPY3	-0.353579	0.78264	10.5209	-2.03768	0.0736611	0.878512	-4.29819	Down	FALSE
A0A5G2R394	IPO4	0.304735	1.23519	11.0799	2.03727	0.073709	0.878512	-4.29832	Up	FALSE
A0A5G2R6M1	MYO5B	-0.533891	0.69069	7.01527	-2.0372	0.0737171	0.878512	-4.29834	Down	FALSE
A0A287AEQ0	PTMA	0.406871	1.32581	10.1529	2.0369	0.0737529	0.878512	-4.29844	Up	FALSE
Q2XVP4	TUBA1B	0.306342	1.23657	18.8954	2.03642	0.0738083	0.878512	-4.29859	Up	FALSE
F1RPB5	DCUN1D3	0.310742	1.24035	8.84738	2.03627	0.0738263	0.878512	-4.29864	Up	FALSE
A5A8V7	HSPA1L	0.381578	1.30277	12.7723	2.035	0.0739754	0.878512	-4.29905	Up	FALSE
A0A4X1UWE5	PPEF1	0.23079	1.17348	11.8934	2.03497	0.0739794	0.878512	-4.29906	Up	FALSE
F1SMX5	CAB39	0.239427	1.18052	12.7224	2.03165	0.0743706	0.878512	-4.30013	Up	FALSE
I3LNF8	LUZP1	0.319087	1.24754	10.1184	2.03133	0.0744083	0.878512	-4.30023	Up	FALSE
I3LS68	ARHGEF26	-0.267429	0.830799	9.16168	-2.03087	0.0744618	0.878512	-4.30038	Down	FALSE
A0A287AV22	ARHGAP12	0.33434	1.2608	9.00019	2.03043	0.0745138	0.878512	-4.30052	Up	FALSE
F1SGL5	CARMIL3	0.260836	1.19817	8.50071	2.0295	0.0746246	0.878512	-4.30082	Up	FALSE
A0A286ZLI2	JAK1	0.318488	1.24702	10.52	2.02935	0.0746428	0.878512	-4.30087	Up	FALSE
A0A286ZXJ0	KRT222	0.694016	1.61778	10.3994	2.02888	0.074698	0.878512	-4.30102	Up	FALSE
A0A287A4M4	CHD2	0.275706	1.21059	8.79295	2.02699	0.0749222	0.878512	-4.30162	Up	FALSE
A0A287BKT9	STX2	0.521552	1.4355	9.05789	2.02666	0.074962	0.878512	-4.30173	Up	FALSE
A0A4X1VV01	TMEM242	-0.27735	0.825105	7.46398	-2.02657	0.0749723	0.878512	-4.30176	Down	FALSE
A0A8W4FGW2	FNIP1	0.396359	1.31618	7.34072	2.02593	0.0750485	0.878512	-4.30197	Up	FALSE
A0A5G2RDC7	CHN2	0.483979	1.3986	10.7007	2.0228	0.0754225	0.878512	-4.30297	Up	FALSE
A0A480V105	SNRK	0.375535	1.29732	7.80615	2.02213	0.0755036	0.878512	-4.30319	Up	FALSE
F1RFW8	ELMO3	0.492981	1.40735	6.68192	2.02191	0.0755297	0.878512	-4.30326	Up	FALSE
I3LRT6	FKBP9	0.346345	1.27134	9.3897	2.0207	0.0756742	0.878512	-4.30365	Up	FALSE
I3LEN5	ADORA1	-0.744952	0.596688	9.41583	-2.05695	0.0757716	0.878512	-4.35245	Down	FALSE
A0A480V8U1	BLVRA	0.239851	1.18087	13.2768	2.01914	0.0758627	0.878512	-4.30415	Up	FALSE
I3LB28	NRP2	0.431544	1.34868	8.81291	2.01167	0.076767	0.878512	-4.30656	Up	FALSE
A0A4X1SS99	SLC25A15	-0.4732	0.720365	7.81615	-2.01102	0.0768466	0.878512	-4.30677	Down	FALSE
F1RW46	SYP	-0.359719	0.779316	15.1758	-2.00972	0.0770053	0.878512	-4.30718	Down	FALSE
A0A287BL45	PLCH1	-0.337663	0.791322	12.0033	-2.00969	0.0770089	0.878512	-4.30719	Down	FALSE
A0A287BQB4	SPHKAP	0.866548	1.82329	6.67101	2.04628	0.0770105	0.878512	-4.33306	Up	FALSE
F1RRL3	LRRC73	-0.355553	0.78157	9.09259	-2.00813	0.0771989	0.878512	-4.30769	Down	FALSE
A0A4X1U6X7	MPHOSPH10	-0.268218	0.830344	8.32071	-2.04427	0.0772471	0.878512	-4.35556	Down	FALSE
A0A287AC44	STRADB	0.329652	1.25671	7.27036	2.00734	0.0772962	0.878512	-4.30795	Up	FALSE
F1S694	LOC100738642	-0.451175	0.731447	6.32545	-2.00647	0.0774024	0.878512	-4.30823	Down	FALSE
F1SFA7	COL1A2	-0.366046	0.775906	9.46064	-2.04242	0.0774647	0.878512	-4.35601	Down	FALSE
F1RF31	RSPRY1	-0.650806	0.636925	7.0588	-2.00591	0.0774715	0.878512	-4.30841	Down	FALSE
A0A287BGW4	ALAD	0.278321	1.21278	11.7225	2.00404	0.077702	0.878512	-4.30901	Up	FALSE
A0A4X1T0V4	STON2	0.450832	1.36683	9.51906	2.00399	0.0777073	0.878512	-4.30903	Up	FALSE
A0A286ZX90	CHCHD6	-0.446523	0.733809	13.2802	-2.0037	0.0777439	0.878512	-4.30912	Down	FALSE
F1SCK8	INSR	-0.3506	0.784258	10.621	-2.00052	0.0781371	0.878512	-4.31015	Down	FALSE
B0FPB3	SCD5	0.311584	1.24107	9.6226	1.99652	0.0786333	0.878512	-4.31144	Up	FALSE
F1RJU1	KCTD9	0.366495	1.28922	8.60294	1.99624	0.0786685	0.878512	-4.31153	Up	FALSE
A0A480I6L4	MYO1C	0.439476	1.35611	10.583	1.99216	0.0791783	0.878512	-4.31284	Up	FALSE
A0A286ZYV7	PKLR	0.501876	1.41605	8.85517	1.99133	0.0792828	0.878512	-4.31311	Up	FALSE
F1SJ94	SCAPER	0.271752	1.20727	8.31472	1.99043	0.0793965	0.878512	-4.3134	Up	FALSE
F1SNP0	COL4A3	-0.310819	0.806184	8.08482	-1.99019	0.0794258	0.878512	-4.31348	Down	FALSE
A0A287BNS1	HSPA12A	0.248296	1.1878	15.7757	1.98963	0.0794968	0.878512	-4.31366	Up	FALSE
A0A5G2R9E0	HACL1	0.320411	1.24869	9.29558	1.98897	0.0795804	0.878512	-4.31387	Up	FALSE
I3LIX3	DAPK2	0.442795	1.35923	9.02739	1.98873	0.0796107	0.878512	-4.31395	Up	FALSE
Q9TSX9	PRDX6	0.368426	1.29094	15.2634	1.98727	0.0797945	0.878512	-4.31442	Up	FALSE
A0A287A9H4	HNRNPH2	-0.29931	0.812641	11.7212	-1.98679	0.0798556	0.878512	-4.31457	Down	FALSE
F1SB38	PUS7	0.303271	1.23394	7.67196	1.98581	0.0799788	0.878512	-4.31489	Up	FALSE
A0A4X1SI63	PRXL2A	0.261774	1.19895	13.9042	1.98499	0.0800829	0.878512	-4.31515	Up	FALSE
A0A286ZNE7	FDFT1	0.23111	1.17374	8.57119	1.98454	0.0801402	0.878512	-4.3153	Up	FALSE
A0A480QG80	IARS2	-0.366742	0.775532	13.1069	-1.98427	0.0801751	0.878512	-4.31539	Down	FALSE
I3L9V2	VAT1	0.358807	1.28237	15.2421	1.98167	0.0805058	0.878512	-4.31623	Up	FALSE
A0A287AEF4	CA5B	0.475294	1.3902	8.72625	1.98053	0.0806506	0.878512	-4.31659	Up	FALSE
I3LLX8	SULT1A3	-0.582274	0.66791	7.30993	-1.98038	0.08067	0.878512	-4.31664	Down	FALSE
A0A5G2QKW6	NDUFAF5	-0.305149	0.809359	9.58209	-1.98037	0.0806715	0.878512	-4.31664	Down	FALSE
I3LQA8	MAPRE3	0.239657	1.18071	13.5649	1.98016	0.0806981	0.878512	-4.31671	Up	FALSE
A0A4X1UM42	PECR	0.246897	1.18665	9.14377	1.97872	0.0808827	0.878512	-4.31718	Up	FALSE
A0A287B790	ANKRD29	0.402534	1.32183	9.13651	1.97835	0.0809302	0.878512	-4.3173	Up	FALSE
F1SEL5	GDF10	0.531625	1.44556	6.98119	2.01346	0.0809488	0.878512	-4.34197	Up	FALSE
F1S4Y0	ACSS2	0.250817	1.18988	9.95737	1.97757	0.08103	0.878512	-4.31755	Up	FALSE
A0A4X1ST51	MGAT5	-0.686047	0.621555	6.32891	-2.12866	0.0810326	0.878512	-4.45062	Down	FALSE
A0A286ZIN2	PATJ	0.27431	1.20942	8.03205	1.97741	0.0810506	0.878512	-4.3176	Up	FALSE
A0A5G2R9P5	ANLN	0.703963	1.62897	12.1094	1.97716	0.0810825	0.878512	-4.31768	Up	FALSE
A0A5G2QW16	SNX9	0.317727	1.24637	11.5556	1.97668	0.0811436	0.878512	-4.31783	Up	FALSE
A0A287A8C8	SLC17A5	-0.395463	0.760245	5.31827	-2.01162	0.0811749	0.878512	-4.3636	Down	FALSE
A4Z6H1	ADSS2	0.254915	1.19327	11.0352	1.97632	0.0811905	0.878512	-4.31795	Up	FALSE
F1RZP9	MICAL1	0.429846	1.34709	9.64019	1.97516	0.0813398	0.878512	-4.31833	Up	FALSE
A0A8D1W095	KCND2	-0.569294	0.673947	10.6559	-1.97443	0.0814338	0.878512	-4.31856	Down	FALSE
Q71U53	PKIA	0.747663	1.67907	9.90415	1.9734	0.0815663	0.878512	-4.31889	Up	FALSE
A0A287BQG2	CNPY4	-0.224616	0.855823	7.58613	-1.97305	0.0816119	0.878512	-4.31901	Down	FALSE
F1SMW5	KDSR	0.353568	1.27772	9.41559	1.97266	0.0816615	0.878512	-4.31913	Up	FALSE
F1SI46	TMEM62	-0.500291	0.706964	6.74463	-2.00765	0.081666	0.878512	-4.36458	Down	FALSE
A0A480XKQ4	KAT7	0.438793	1.35547	6.47477	2.00691	0.0817574	0.878512	-4.36476	Up	FALSE
A0A4X1T5Q2	UEVLD	0.442217	1.35869	8.74408	1.96963	0.0820546	0.878512	-4.32011	Up	FALSE
A0A286ZW40	SALL2	0.284363	1.21787	6.26384	1.96807	0.0822573	0.878512	-4.32061	Up	FALSE
A0A287BB44	MMRN2	0.352979	1.2772	8.135	1.96772	0.0823029	0.878512	-4.32073	Up	FALSE
I3LA68	TPGS2	0.465403	1.3807	7.17026	1.96685	0.0824159	0.878512	-4.32101	Up	FALSE
A0A287B9I5	OPA3	-0.516706	0.698966	12.3975	-1.96592	0.0825376	0.878512	-4.32131	Down	FALSE
A0A287B6J4	RO60	0.267618	1.20382	10.9292	1.96535	0.0826123	0.878512	-4.32149	Up	FALSE
A0A5G2QVH0	STX1A	-0.347801	0.785781	13.9319	-1.96503	0.0826536	0.878512	-4.3216	Down	FALSE
F1SPX3	NTS	0.644538	1.56324	8.35638	1.96464	0.0827048	0.878512	-4.32172	Up	FALSE
F1SSC2	CDK13	-0.764182	0.588787	6.88462	-2.11312	0.0827288	0.878512	-4.45249	Down	FALSE
P14287	SPP1	0.341297	1.2669	9.58499	1.96363	0.0828365	0.878512	-4.32205	Up	FALSE
A0A286ZYA9	P2RX4	-0.513006	0.700761	6.69402	-1.96194	0.083059	0.878512	-4.32259	Down	FALSE
A0A287AM26	RNPEP	0.317262	1.24596	9.99389	1.96179	0.0830788	0.878512	-4.32264	Up	FALSE
F1RR60	PHYHD1	-0.545764	0.685029	10.4965	-1.96111	0.0831682	0.878512	-4.32286	Down	FALSE
F1S4M1	ARAP2	0.309019	1.23886	9.01152	1.95922	0.0834162	0.878512	-4.32347	Up	FALSE
F1RST8	KATNAL1	0.245788	1.18574	12.8522	1.95691	0.0837221	0.878512	-4.32422	Up	FALSE
F2Z5P3	UBE2D4	0.394341	1.31434	7.78732	1.95251	0.0843058	0.878512	-4.32564	Up	FALSE
A0A480QAW8	DNAJB6	-0.2792	0.824048	10.9526	-1.95189	0.0843889	0.878512	-4.32584	Down	FALSE
A0A0M3KL54	MRPS18C	-0.342385	0.788737	7.67951	-1.9508	0.0845346	0.878512	-4.32619	Down	FALSE
A0A287BBI1	TMEFF1	0.349211	1.27386	8.82539	1.9508	0.0845346	0.878512	-4.32619	Up	FALSE
A0A287APA5	EPB41L3	0.299312	1.23056	15.2362	1.95054	0.0845686	0.878512	-4.32628	Up	FALSE
F1RKJ6	SIPA1L3	0.313385	1.24262	7.19081	1.95	0.084641	0.878512	-4.32645	Up	FALSE
A0A4X1VR16	NUP43	0.38291	1.30397	9.2817	1.94931	0.0847338	0.878512	-4.32668	Up	FALSE
A0A287BG95	CHD3	-0.622766	0.649424	6.77095	-1.94875	0.084808	0.878512	-4.32685	Down	FALSE
A0A480KCY2	OGFOD1	0.450177	1.36621	7.48556	1.94738	0.0849917	0.878512	-4.3273	Up	FALSE
I3LE14	MIX23	-0.473985	0.719973	9.36721	-1.94648	0.0851128	0.878512	-4.32759	Down	FALSE
F1S8D4	WDR77	-0.228538	0.8535	10.9205	-1.94607	0.0851691	0.878512	-4.32772	Down	FALSE
F1RRM6	TTBK1	0.286736	1.21988	9.73461	1.94583	0.0852013	0.878512	-4.3278	Up	FALSE
A0A4X1SLB8	CAB39L	0.318706	1.24721	11.4029	1.94458	0.0853689	0.878512	-4.3282	Up	FALSE
A0A287A634	TBC1D20	0.275479	1.2104	8.38362	1.94179	0.0857467	0.878512	-4.32911	Up	FALSE
F1RL70	SLC6A7	-0.56787	0.674612	10.9998	-1.94141	0.085798	0.878512	-4.32923	Down	FALSE
A0A5G2RAB5	TXNRD1	0.284653	1.21812	12.9558	1.94122	0.0858232	0.878512	-4.32929	Up	FALSE
F1SV98	ADGRB2	-0.308282	0.807603	7.83959	-1.93967	0.0860343	0.878512	-4.32979	Down	FALSE
F1RN47	PJA2	-0.372439	0.772476	8.77709	-1.93899	0.086126	0.878512	-4.33001	Down	FALSE
F1SDQ2	DPYSL5	0.258779	1.19647	15.0262	1.9385	0.0861926	0.878512	-4.33017	Up	FALSE
F1SNF6	CHCHD3	-0.479313	0.717319	10.9601	-1.93802	0.0862585	0.878512	-4.33033	Down	FALSE
A0A287B3P8	MIEF2	0.468649	1.38381	8.11927	1.93713	0.0863788	0.878512	-4.33061	Up	FALSE
A0A480JMD7	ALDH1A3	-0.715074	0.609174	10.822	-1.93611	0.0865183	0.878512	-4.33094	Down	FALSE
A0A287BIM2	CLN8	0.258925	1.19659	8.74144	1.93437	0.0867567	0.878512	-4.33151	Up	FALSE
A0A287B7W7	KIF5A	0.387368	1.30801	10.2948	1.93402	0.0868043	0.878512	-4.33162	Up	FALSE
F1S8M9	LRPAP1	-0.468944	0.722493	11.8367	-1.93394	0.0868147	0.878512	-4.33164	Down	FALSE
F1RVR8	MDGA1	-0.34883	0.785221	8.95319	-1.93319	0.0869183	0.878512	-4.33189	Down	FALSE
A0A287AD92	GRPEL1	-0.451956	0.731051	11.8402	-1.93227	0.0870447	0.878512	-4.33219	Down	FALSE
A0A286ZFW3	APOH	-0.301727	0.811281	9.33427	-1.93069	0.0872623	0.878512	-4.3327	Down	FALSE
A0A5G2QG98	POLR2D	-0.255801	0.837522	7.92865	-1.93015	0.0873355	0.878512	-4.33287	Down	FALSE
A0A8D0SES6	ISLR2	-0.242368	0.845356	8.44793	-1.92968	0.0874003	0.878512	-4.33302	Down	FALSE
A0A480DMR0	BBS9	0.330203	1.25719	7.28937	1.92909	0.0874822	0.878512	-4.33321	Up	FALSE
A0A480ZCU6	SPR	0.277212	1.21185	14.7378	1.92828	0.0875943	0.878512	-4.33348	Up	FALSE
A0A287AF03	LZTS3	-0.580698	0.66864	7.92798	-1.92824	0.0876	0.878512	-4.33349	Down	FALSE
A0A5G2QB57	PARP4	-0.26587	0.831697	8.50777	-1.92661	0.0878249	0.878512	-4.33402	Down	FALSE
M3VHA3	IDUA	-0.315346	0.803658	7.28878	-1.92622	0.0878791	0.878512	-4.33414	Down	FALSE
A0A287BCB8	GRB14	0.376268	1.29798	7.48328	1.92514	0.0880289	0.878512	-4.33449	Up	FALSE
F1S5M7	SMNDC1	0.450296	1.36632	7.65936	1.92481	0.0880746	0.878512	-4.3346	Up	FALSE
Q9BDC3	CDKN1B	0.22738	1.17071	7.62356	1.92413	0.0881701	0.878512	-4.33482	Up	FALSE
I3LR62	COA1	-0.241105	0.846097	7.9836	-1.92328	0.088288	0.878512	-4.33509	Down	FALSE
A0A286ZJP9	PPP1R9A	-0.37272	0.772325	12.701	-1.92309	0.0883135	0.878512	-4.33515	Down	FALSE
F1SEA0	SLC10A4	-0.962709	0.513093	9.39646	-1.9226	0.0883822	0.878512	-4.33531	Down	FALSE
I3LP21	KCNAB2	0.44179	1.35829	12.5455	1.92213	0.0884472	0.878512	-4.33546	Up	FALSE
A0A4X1UNN8	RAMAC	-0.676875	0.625519	8.74579	-1.9213	0.0885643	0.878512	-4.33574	Down	FALSE
F1RSW9	GJB1	0.476327	1.3912	7.91435	1.91985	0.0887659	0.878512	-4.3362	Up	FALSE
F1RLL9	COL4A2	-0.252244	0.839589	9.8718	-1.91804	0.0890201	0.878512	-4.33679	Down	FALSE
A0A8W4FKW6	SYNGAP1	-0.456165	0.728922	12.4155	-1.91722	0.0891345	0.878512	-4.33705	Down	FALSE
E9M2M3	BMPR1A	0.289222	1.22198	8.03734	1.91532	0.0894031	0.878512	-4.33767	Up	FALSE
A0A287BS01	SCN8A	0.244552	1.18472	10.6144	1.91376	0.0896221	0.878512	-4.33817	Up	FALSE
P15980		0.449498	1.36556	8.0128	1.94612	0.0896509	0.878512	-4.36036	Up	FALSE
A0A5G2Q8U4	ATG4B	0.320316	1.2486	10.7675	1.90987	0.0901737	0.878512	-4.33944	Up	FALSE
A0A287B863	ACAN	0.333649	1.2602	11.7583	1.90858	0.0903564	0.878512	-4.33985	Up	FALSE
A0A287AFC5	SLC39A12	0.369065	1.29152	7.41376	1.90828	0.0903991	0.878512	-4.33995	Up	FALSE
I3LH37	BIRC2	0.267171	1.20345	7.41711	1.90826	0.0904023	0.878512	-4.33996	Up	FALSE
A0A287AG85	GPR75	0.828122	1.77537	7.31553	1.90819	0.0904119	0.878512	-4.33998	Up	FALSE
I3LSC3	SLC30A3	-0.489731	0.712158	10.945	-1.90634	0.0906763	0.878512	-4.34058	Down	FALSE
A0A287ACH6	APBA2	0.230276	1.17306	9.91573	1.90603	0.0907205	0.878512	-4.34068	Up	FALSE
A0A5K1TZD3	APAF1	0.302502	1.23328	7.67455	1.93807	0.0907511	0.878512	-4.38184	Up	FALSE
F2Z5D5	C1QL3	-0.285906	0.820226	9.23479	-1.9056	0.0907817	0.878512	-4.34082	Down	FALSE
A0A287AKE4	CPNE2	0.62243	1.53947	11.6257	1.9055	0.0907964	0.878512	-4.34085	Up	FALSE
I3LTY4	FAM163B	-0.615429	0.652736	7.82106	-1.9052	0.0908386	0.878512	-4.34095	Down	FALSE
A0A5G2QT35	PTGIS	-0.275497	0.826166	7.59578	-1.93685	0.0909186	0.878512	-4.38215	Down	FALSE
Q4ZHR8	GUCY1A1	0.524319	1.43825	11.7446	1.90444	0.0909475	0.878512	-4.34119	Up	FALSE
A0A287A9L8	CNP	0.398034	1.31771	18.2439	1.90389	0.0910271	0.878512	-4.34137	Up	FALSE
P00819	ACYP2	0.259467	1.19704	12.0068	1.90219	0.0912712	0.878512	-4.34192	Up	FALSE
F1SAX5	CD58	0.374782	1.29664	9.42376	1.89953	0.0916538	0.878512	-4.34278	Up	FALSE
A0A8W4F7H9	HCFC1	0.311381	1.2409	12.3302	1.89821	0.0918448	0.878512	-4.34321	Up	FALSE
F1SEP5	GRID1	-0.259952	0.835116	9.21806	-1.89791	0.0918871	0.878512	-4.34331	Down	FALSE
F1SHH6	LRRC4C	-0.275352	0.826249	8.20473	-1.89753	0.0919425	0.878512	-4.34343	Down	FALSE
A0A5G2RBV3	UMPS	0.322135	1.25018	11.2073	1.89618	0.0921378	0.878512	-4.34387	Up	FALSE
A0A5G2QZ80	UBE2Q2	0.336066	1.26231	9.42502	1.89606	0.0921554	0.878512	-4.34391	Up	FALSE
A0A8W4FAH5	HECTD3	0.238942	1.18013	11.4099	1.89555	0.092229	0.878512	-4.34407	Up	FALSE
A0A8W4F942		0.419988	1.33792	8.49228	1.97016	0.0922639	0.878512	-4.40023	Up	FALSE
A0A8W4FC30	PCDHA13	0.419988	1.33792	8.49228	1.97016	0.0922639	0.878512	-4.40023	Up	FALSE
A0A8W4FFI9	PCDHA3	0.419988	1.33792	8.49228	1.97016	0.0922639	0.878512	-4.40023	Up	FALSE
I3L8B4		0.419988	1.33792	8.49228	1.97016	0.0922639	0.878512	-4.40023	Up	FALSE
A0A286ZTV2	TMEM164	-0.82279	0.565348	7.46465	-1.8945	0.0923825	0.878512	-4.34441	Down	FALSE
A0A287BTN2	SUGCT	0.285767	1.21906	9.02338	1.8944	0.092396	0.878512	-4.34444	Up	FALSE
A0A5G2R5L3	GCAT	0.344556	1.26976	10.0263	1.89429	0.0924124	0.878512	-4.34448	Up	FALSE
F1SHC0	PRPH	0.844939	1.79619	8.78493	1.89387	0.0924732	0.878512	-4.34462	Up	FALSE
A0A5G2RET8	BCL7B	0.422474	1.34022	8.52501	1.89198	0.0927484	0.878512	-4.34523	Up	FALSE
A0A8X9AEI4	WDR45	0.347744	1.27257	9.25327	1.89173	0.092786	0.878512	-4.34531	Up	FALSE
A0A5G2QRW3	HBB	0.402794	1.32207	19.3579	1.89164	0.0927989	0.878512	-4.34534	Up	FALSE
A0A480MFV9	KTN1	0.338001	1.264	11.4025	1.89072	0.0929324	0.878512	-4.34564	Up	FALSE
F1RQN5	AFG2A	0.284991	1.2184	9.32981	1.88973	0.093078	0.878512	-4.34596	Up	FALSE
A0A286ZRH9	CXADR	-0.266621	0.831264	8.81891	-1.88953	0.0931066	0.878512	-4.34602	Down	FALSE
A0A8W4FKP9	RBP1	-0.434465	0.739968	10.012	-1.88915	0.0931624	0.878512	-4.34614	Down	FALSE
F1SF47	HSD11B1	-0.647968	0.638179	11.9584	-1.88846	0.0932637	0.878512	-4.34637	Down	FALSE
F1SHI0	ACCS	0.352072	1.27639	8.29935	1.88585	0.0936471	0.878512	-4.34721	Up	FALSE
A0A480E1X2	SLC8A2	-0.444753	0.73471	13.3906	-1.88575	0.0936624	0.878512	-4.34725	Down	FALSE
A0A4X1SUG4	RGS10	-0.279385	0.823942	8.65848	-1.88443	0.0938572	0.878512	-4.34768	Down	FALSE
A0A287ALA0	BASP1	-0.21724	0.86021	17.3923	-1.88429	0.0938777	0.878512	-4.34772	Down	FALSE
I3LKG3	DACT3	0.409595	1.32831	7.41346	1.8838	0.0939496	0.878512	-4.34788	Up	FALSE
A0A480I6I0	COL14A1	-0.370911	0.773294	11.927	-1.88312	0.0940506	0.878512	-4.3481	Down	FALSE
F1REX8	HIP1R	0.309611	1.23937	11.8584	1.88282	0.094095	0.878512	-4.3482	Up	FALSE
A0A286ZNQ7	PRKAR2B	-0.357578	0.780474	14.3218	-1.88178	0.0942489	0.878512	-4.34853	Down	FALSE
F1S475	PLCG2	0.478421	1.39322	6.99391	1.88175	0.0942531	0.878512	-4.34854	Up	FALSE
A0A287AMC2	GRIA2	-0.381203	0.767797	12.5895	-1.88158	0.0942782	0.878512	-4.3486	Down	FALSE
F1SPR3	IP6K1	0.374102	1.29603	8.97842	1.88106	0.0943559	0.878512	-4.34877	Up	FALSE
A0A5G2QJR4	SCOC	0.409295	1.32804	10.1257	1.88088	0.0943816	0.878512	-4.34882	Up	FALSE
A0A286ZJJ6	MRPS11	-0.262188	0.833823	8.52096	-1.88062	0.0944205	0.878512	-4.34891	Down	FALSE
A0A4X1TM78	PCP4	0.359895	1.28333	10.9451	1.88042	0.0944501	0.878512	-4.34897	Up	FALSE
A0A286ZZM7	TXNDC17	0.31598	1.24486	12.1533	1.8798	0.0945423	0.878512	-4.34918	Up	FALSE
F1SIK9	SEPTIN7	0.254179	1.19266	15.901	1.87955	0.09458	0.878512	-4.34926	Up	FALSE
A0A286ZL27	PRPSAP2	0.341827	1.26736	12.1111	1.87916	0.0946369	0.878512	-4.34938	Up	FALSE
A0A5G2R8R1	GBP2	-0.314343	0.804217	10.2823	-1.87894	0.09467	0.878512	-4.34945	Down	FALSE
A0A287A384	MRTO4	0.540828	1.45481	8.64084	1.90987	0.094705	0.878512	-4.38888	Up	FALSE
A0A8W4F9B9	TRIM2	0.265484	1.20204	12.6593	1.87785	0.0948327	0.878512	-4.34981	Up	FALSE
A0A287A837	LZIC	0.223727	1.16775	11.102	1.87671	0.0950029	0.878512	-4.35018	Up	FALSE
A0A287BGY6	VWA5A	0.349456	1.27408	9.73686	1.87427	0.0953672	0.878512	-4.35097	Up	FALSE
A0A287AA99	PHYHIPL	0.259775	1.19729	14.1025	1.87341	0.0954965	0.878512	-4.35125	Up	FALSE
F1S2D0	NSDHL	0.303321	1.23398	12.1475	1.87261	0.0956167	0.878512	-4.35151	Up	FALSE
A0A4X1SDK8	TSC22D1	0.350705	1.27518	9.67053	1.87198	0.0957104	0.878512	-4.35171	Up	FALSE
A8D737	CDH13	0.267719	1.2039	12.2727	1.87135	0.0958052	0.878512	-4.35191	Up	FALSE
F1RYE9	GPRASP1	-0.566004	0.675485	8.48591	-1.87121	0.0958259	0.878512	-4.35196	Down	FALSE
F1REY1	LONP2	0.250777	1.18985	8.95125	1.87066	0.0959095	0.878512	-4.35214	Up	FALSE
A0A4X1SY68	MTM1	0.341712	1.26726	10.9084	1.87004	0.0960028	0.878512	-4.35234	Up	FALSE
F1SII4	GARS1	0.210184	1.15684	14.0528	1.86974	0.096048	0.878512	-4.35244	Up	FALSE
A0A286ZNY1	TUBA4A	0.422563	1.34031	17.0713	1.86795	0.0963181	0.878512	-4.35302	Up	FALSE
A0A8W4FL59	C1S	0.353001	1.27721	9.8235	1.86624	0.0965768	0.878512	-4.35357	Up	FALSE
Q69DK8		0.353001	1.27721	9.8235	1.86624	0.0965768	0.878512	-4.35357	Up	FALSE
F1RKN9	CEP120	0.763398	1.69748	8.40597	1.86599	0.0966152	0.878512	-4.35365	Up	FALSE
A0A287B1L8	NOTCH1	-0.385687	0.765414	5.92373	-1.86512	0.0967472	0.878512	-4.35393	Down	FALSE
A0A4X1TN99	TMEM106B	0.228746	1.17182	10.4143	1.86465	0.0968188	0.878512	-4.35409	Up	FALSE
A0A5G2QPW2	SLC26A5	-0.750376	0.594449	7.58363	-1.93591	0.0969174	0.878512	-4.40747	Down	FALSE
I3L720	GABRA2	-0.447386	0.73337	9.44292	-1.86383	0.0969433	0.878512	-4.35435	Down	FALSE
A0A287AFL9	TAF9	0.308214	1.23817	7.31176	1.86349	0.0969941	0.878512	-4.35446	Up	FALSE
A0A287B883	PTMS	-0.339529	0.790299	10.3949	-1.86266	0.0971205	0.878512	-4.35473	Down	FALSE
A0A287AXU2	CACNG3	-0.739433	0.598975	9.65862	-1.86095	0.0973826	0.878512	-4.35529	Down	FALSE
A0A5G2QQB0	RAB6B	0.355759	1.27966	14.0346	1.86039	0.0974674	0.878512	-4.35547	Up	FALSE
F1SUG4	ELOB	0.351636	1.27601	11.5141	1.85962	0.0975859	0.878512	-4.35572	Up	FALSE
F1SNX3		-0.252327	0.839541	13.1287	-1.85924	0.097644	0.878512	-4.35584	Down	FALSE
A0A5G2RJ69	AGPS	0.363172	1.28625	9.69802	1.85654	0.0980574	0.878512	-4.35671	Up	FALSE
M3TYA5	KIAA0319L	-0.292561	0.816452	7.19286	-1.85621	0.0981081	0.878512	-4.35682	Down	FALSE
A0A5G2QQ68	RILP	-0.276671	0.825494	7.41492	-1.88471	0.0983741	0.878512	-4.39517	Down	FALSE
A0A286ZNJ4	ANKRD34C	0.379877	1.30123	7.73232	1.85414	0.0984269	0.878512	-4.35749	Up	FALSE
A0A287A437	STK16	0.234803	1.17675	8.52496	1.85383	0.0984762	0.878512	-4.35759	Up	FALSE
A0A4X1T0W5	TMA7	0.485615	1.40018	9.871	1.85322	0.0985697	0.878512	-4.35779	Up	FALSE
A5GFP7	CBLN4	-0.40124	0.757207	6.9983	-1.88133	0.0988765	0.878512	-4.39602	Down	FALSE
A0A4X1SWN0	SLC18A2	-0.802754	0.573254	11.6857	-1.85116	0.0988878	0.878512	-4.35846	Down	FALSE
F1SKZ0	TIGAR	0.618863	1.53566	10.6963	1.85085	0.0989359	0.878512	-4.35856	Up	FALSE
A0A5G2RL03	PPP1R14C	-0.332434	0.794196	7.27187	-1.84972	0.0991112	0.878512	-4.35892	Down	FALSE
F2Z5V2	SNRPG	-0.571406	0.672961	10.5657	-1.8481	0.0993634	0.878512	-4.35945	Down	FALSE
A0A286ZW93	SLC43A2	0.205086	1.15276	9.51534	1.84563	0.0997488	0.878512	-4.36025	Up	FALSE
F1SH67	MDM1	-0.2597	0.835261	8.38821	-1.84522	0.0998125	0.878512	-4.36038	Down	FALSE
F2Z561	NCALD	0.349934	1.2745	13.7176	1.8451	0.0998326	0.878512	-4.36042	Up	FALSE
Q5D144	TFAM	-0.212099	0.86328	11.607	-1.84357	0.100071	0.878512	-4.36092	Down	FALSE
A0A287B4C3	TANC1	0.546483	1.46052	7.25734	1.8431	0.100146	0.878512	-4.36107	Up	FALSE
A0A5G2RGI0	MAP7D2	0.385505	1.30632	12.4876	1.84276	0.100199	0.878512	-4.36118	Up	FALSE
F1RLF4	CLIP3	0.227734	1.17099	10.4255	1.84269	0.100209	0.878512	-4.3612	Up	FALSE
K7GSY7	FUS	-0.541752	0.686936	11.9809	-1.84261	0.100222	0.878512	-4.36123	Down	FALSE
F1S3L9	TYK2	0.341694	1.26724	6.32696	1.84202	0.100314	0.878512	-4.36142	Up	FALSE
A0A286ZTT6	USP54	0.204322	1.15215	7.80479	1.84159	0.100383	0.878512	-4.36156	Up	FALSE
A0A286ZM95	MATK	0.278977	1.21333	6.3618	1.84073	0.100518	0.878512	-4.36184	Up	FALSE
F1S1H3	DHX8	0.572099	1.48668	6.96495	1.83976	0.10067	0.878512	-4.36215	Up	FALSE
F1STB5	RGP1	0.382158	1.30329	7.87672	1.8397	0.100679	0.878512	-4.36217	Up	FALSE
A0A287BF73	KCTD16	-0.421509	0.746643	10.4863	-1.83929	0.100745	0.878512	-4.36231	Down	FALSE
P11708	MDH1	0.224577	1.16843	17.4904	1.83477	0.101459	0.878512	-4.36377	Up	FALSE
A0A287B6A3	ABCD4	0.334567	1.261	7.79846	1.83475	0.101463	0.878512	-4.36378	Up	FALSE
F1S7W3	ARMT1	0.278357	1.21281	12.5527	1.83452	0.1015	0.878512	-4.36385	Up	FALSE
A0A8W4FQQ4	CAMKV	-0.381741	0.767511	14.0869	-1.83388	0.101601	0.878512	-4.36406	Down	FALSE
M3VH99	STK11IP	-0.426452	0.74409	7.30308	-1.83369	0.101631	0.878512	-4.36412	Down	FALSE
A0A5G2QE64	UNC93B1	0.483985	1.3986	6.98313	1.90269	0.101652	0.878512	-4.41453	Up	FALSE
I3L5Y9	SYT17	-0.333509	0.793604	9.98281	-1.8335	0.101661	0.878512	-4.36418	Down	FALSE
I3LS87	VASN	-0.412546	0.751296	8.30063	-1.83247	0.101825	0.878512	-4.36452	Down	FALSE
F1SE30	ANK1	0.308259	1.23821	11.0492	1.83209	0.101887	0.878512	-4.36464	Up	FALSE
A0A480QBH9	TMC7	-0.398227	0.75879	8.82889	-1.85978	0.102143	0.878512	-4.40142	Down	FALSE
A0A287AZB9	NOXA1	0.301327	1.23228	8.02287	1.82894	0.10239	0.878512	-4.36566	Up	FALSE
I3LES5	DUS2	0.273103	1.2084	6.36075	1.89617	0.102607	0.878512	-4.41592	Up	FALSE
F1S7L8	SH3GL1	-0.307133	0.808246	11.1603	-1.82741	0.102634	0.878512	-4.36616	Down	FALSE
F1S0L5	SDC2	-0.38528	0.76563	10.6215	-1.82666	0.102756	0.878512	-4.3664	Down	FALSE
A0A286ZQV9	BABAM1	0.192374	1.14264	10.8837	1.82662	0.102761	0.878512	-4.36641	Up	FALSE
A0A286ZQK4	CELF2	-0.406308	0.754552	10.1421	-1.82622	0.102826	0.878512	-4.36654	Down	FALSE
A0A287BP93	MRPL57	-0.408442	0.753437	8.50455	-1.82532	0.102971	0.878512	-4.36684	Down	FALSE
A0A287B749	TUBB6	0.466749	1.38199	17.4497	1.82528	0.102978	0.878512	-4.36685	Up	FALSE
A0A286ZLA2	MICU1	-0.260444	0.834831	9.66895	-1.82405	0.103176	0.878512	-4.36725	Down	FALSE
A0A286ZPD7	TMED7	-0.207024	0.866322	11.1624	-1.82393	0.103195	0.878512	-4.36729	Down	FALSE
A0A287BIP6	CPQ	0.373822	1.29578	9.4962	1.82335	0.103289	0.878512	-4.36748	Up	FALSE
A0A8W4F8I3	SV2B	-0.41266	0.751237	12.6222	-1.82327	0.103302	0.878512	-4.3675	Down	FALSE
F1SMN4	CCDC136	0.298707	1.23004	10.1922	1.82256	0.103416	0.878512	-4.36773	Up	FALSE
A0A287A2Z0	TRERF1	-0.330757	0.795119	6.35932	-1.85139	0.103443	0.878512	-4.40353	Down	FALSE
F1S962	NR2F6	0.464023	1.37938	6.70676	1.89018	0.103494	0.878512	-4.41721	Up	FALSE
A0A287AFH8	LMO7	-0.464605	0.724669	11.0711	-1.82049	0.103751	0.878512	-4.3684	Down	FALSE
A0A4X1SFP9	APBB3	0.449794	1.36584	7.75023	1.82032	0.103778	0.878512	-4.36846	Up	FALSE
F1RPJ7	UPRT	-0.217813	0.859868	10.3715	-1.81955	0.103904	0.878512	-4.36871	Down	FALSE
A0A286ZRA1		-0.643796	0.640027	9.74466	-1.81925	0.103952	0.878512	-4.3688	Down	FALSE
A0A286ZYB8	OTUD1	-0.214013	0.862135	8.14183	-1.81766	0.104212	0.878512	-4.36932	Down	FALSE
A0A4X1UF11	ECHDC1	0.296141	1.22786	13.5906	1.81656	0.104391	0.878512	-4.36968	Up	FALSE
Q29092	HSP90B1	-0.333437	0.793643	13.7638	-1.81629	0.104435	0.878512	-4.36976	Down	FALSE
A0A287BH71	LOC110260809	0.29663	1.22827	7.04642	1.84413	0.10458	0.878512	-4.40535	Up	FALSE
A0A287AVR4	TH	-0.68845	0.62052	13.7993	-1.81377	0.104846	0.878512	-4.37058	Down	FALSE
I3LBX2	FASTKD1	-0.370517	0.773505	7.63305	-1.81318	0.104943	0.878512	-4.37077	Down	FALSE
A0A5G2QF00	TMEM176A	0.394472	1.31446	6.84337	1.81304	0.104965	0.878512	-4.37082	Up	FALSE
A0A5G2R924	SPTA1	0.391073	1.31137	8.36291	1.80988	0.105485	0.878512	-4.37184	Up	FALSE
I3LM88	HLTF	0.636492	1.55454	7.17543	2.15804	0.105659	0.878512	-4.51231	Up	FALSE
Q767L7	TUBB	0.53742	1.45137	17.1687	1.80854	0.105706	0.878512	-4.37228	Up	FALSE
F1SBH3	RBBP9	0.256609	1.19467	10.7452	1.80843	0.105724	0.878512	-4.37231	Up	FALSE
Q1KYT0	ENO3	0.378073	1.2996	10.8086	1.80772	0.105841	0.878512	-4.37254	Up	FALSE
F1SEX4	TRIR	-0.340702	0.789657	9.23648	-1.80733	0.105905	0.878512	-4.37267	Down	FALSE
F1S155	SEC24D	0.208824	1.15575	9.29783	1.8071	0.105943	0.878512	-4.37274	Up	FALSE
A0A5G2QCG4	GRM8	-0.315765	0.803425	8.58869	-1.80694	0.10597	0.878512	-4.37279	Down	FALSE
A0A4X1SMZ2	SDCBP	0.410446	1.3291	11.6613	1.80591	0.10614	0.878512	-4.37313	Up	FALSE
A0A287BS93	CTNNA2	-0.28401	0.821305	11.2338	-1.80443	0.106386	0.878512	-4.37361	Down	FALSE
F1RWP3	CYGB	-0.50141	0.706416	10.7298	-1.80329	0.106575	0.878512	-4.37398	Down	FALSE
A0A287AT21	SORD	0.564517	1.47889	12.1169	1.803	0.106624	0.878512	-4.37407	Up	FALSE
A0A5G2RNH1	CDK17	-0.324807	0.798405	9.46959	-1.80266	0.106681	0.878512	-4.37418	Down	FALSE
A0A287B5B1	CEP97	0.309334	1.23914	8.95176	1.80262	0.106687	0.878512	-4.3742	Up	FALSE
A0A5G2RND3	SEPTIN8	0.455898	1.37164	13.8397	1.80244	0.106717	0.878512	-4.37425	Up	FALSE
A0A5G2RHG3	DSN1	0.466844	1.38208	6.65921	1.80027	0.107078	0.878512	-4.37496	Up	FALSE
A0A4X1W1S2	TSGA10	0.757452	1.6905	6.98152	1.79815	0.107434	0.878512	-4.37565	Up	FALSE
A0A4X1SFB6	FHL1	0.204601	1.15237	10.9765	1.79748	0.107546	0.878512	-4.37586	Up	FALSE
A0A8D1IKH9	RNF13	0.304492	1.23498	8.84704	1.79704	0.10762	0.878512	-4.37601	Up	FALSE
A0A480HN89	SETX	-0.406262	0.754576	8.03666	-1.79693	0.107638	0.878512	-4.37604	Down	FALSE
A0A287B778	UBE2O	0.233125	1.17538	12.5057	1.79664	0.107687	0.878512	-4.37613	Up	FALSE
A0A287BMR4	SRPRA	-0.220936	0.858009	9.92212	-1.79606	0.107784	0.878512	-4.37632	Down	FALSE
A0A287BPQ1	NUP188	-0.23128	0.851879	8.30305	-1.79586	0.107817	0.878512	-4.37639	Down	FALSE
A0A287B8W0	RFFL	0.385407	1.30623	7.79958	1.79547	0.107883	0.878512	-4.37651	Up	FALSE
K9IVJ5	SDS	0.59098	1.50627	8.3861	1.79371	0.108179	0.878512	-4.37708	Up	FALSE
I3LEF8	HSD17B4	0.216903	1.16224	12.0662	1.79275	0.108341	0.878512	-4.37739	Up	FALSE
F1S4B4	CCDC177	0.265993	1.20246	9.14099	1.79272	0.108347	0.878512	-4.37741	Up	FALSE
F1RYL9	USP8	0.364879	1.28777	11.6491	1.79249	0.108386	0.878512	-4.37748	Up	FALSE
A0A8D0KE98	TJP2	0.417198	1.33533	11.6737	1.7917	0.10852	0.878512	-4.37774	Up	FALSE
A0A5G2QTZ4	CLEC16A	-0.258126	0.836173	9.64132	-1.79081	0.10867	0.878512	-4.37802	Down	FALSE
F1RT57	PPP1R9B	-0.312399	0.805302	12.1375	-1.79074	0.108682	0.878512	-4.37805	Down	FALSE
A0A5G2R9B1	MAP2K5	0.341879	1.26741	7.58089	1.79049	0.108724	0.878512	-4.37813	Up	FALSE
A0A5G2QDE7	GORASP2	-0.224691	0.855778	11.2768	-1.79027	0.108761	0.878512	-4.3782	Down	FALSE
A0A4X1SDE2	PRUNE1	0.24158	1.18229	11.2809	1.79	0.108807	0.878512	-4.37829	Up	FALSE
I3LA89	ACOT8	0.34225	1.26773	10.046	1.78975	0.108849	0.878512	-4.37837	Up	FALSE
A0A287B956	ACSF2	0.23227	1.17468	12.4274	1.7889	0.108994	0.878512	-4.37864	Up	FALSE
Q712P7	PLP1	0.384459	1.30537	18.3743	1.78752	0.109228	0.878512	-4.37909	Up	FALSE
P02554		0.302482	1.23326	19.1839	1.78703	0.109311	0.878512	-4.37925	Up	FALSE
P27594	MX1	-0.355371	0.781669	9.89267	-1.78619	0.109454	0.878512	-4.37952	Down	FALSE
A4U9C9	ZFAND5	0.524737	1.43867	7.70808	1.78593	0.109499	0.878512	-4.37961	Up	FALSE
A0A8X9AEN5	DTNB	-0.214029	0.862126	8.18212	-1.78473	0.109704	0.878512	-4.38	Down	FALSE
F1SMW1	PHLPP1	-0.213688	0.86233	8.76344	-1.78443	0.109756	0.878512	-4.38009	Down	FALSE
A0A287AIA1	CEP170	0.287782	1.22076	11.0183	1.78434	0.109771	0.878512	-4.38012	Up	FALSE
A0A286ZVG1	PGAM5	-0.333146	0.793803	10.3626	-1.78408	0.109814	0.878512	-4.3802	Down	FALSE
A0A4X1VFF1	PCSK1	-0.227405	0.85417	9.91232	-1.78308	0.109986	0.878512	-4.38053	Down	FALSE
F1RZS8	DAXX	-0.303474	0.810299	6.27971	-1.7828	0.110034	0.878512	-4.38062	Down	FALSE
F1RQ20	CD99L2	-0.340017	0.790032	12.2074	-1.78263	0.110063	0.878512	-4.38067	Down	FALSE
A0A287AA21	ECHS1	-0.401407	0.75712	14.7416	-1.78219	0.110138	0.878512	-4.38082	Down	FALSE
A0A287AWJ2	NEK1	0.328053	1.25532	7.66025	1.78116	0.110315	0.878512	-4.38115	Up	FALSE
A0A287ANV7	LCP1	0.332267	1.25899	11.921	1.78047	0.110433	0.878512	-4.38137	Up	FALSE
A0A287B809	AMOTL1	0.473547	1.38852	7.52055	1.8079	0.110436	0.878512	-4.41447	Up	FALSE
A0A287AMU2	TSPYL5	0.282181	1.21603	8.2907	1.77855	0.110764	0.878512	-4.382	Up	FALSE
F1S700	HIVEP2	0.506066	1.42017	7.58718	1.77839	0.110791	0.878512	-4.38205	Up	FALSE
D0G6X8	HEXB	-0.201862	0.869428	9.85285	-1.77816	0.110832	0.878512	-4.38212	Down	FALSE
A0A8W4FE71	GK2	-0.75526	0.59244	8.08644	-1.80404	0.111079	0.878512	-4.41544	Down	FALSE
F1S7S1	TAB2	0.485153	1.39973	6.60904	1.80337	0.11119	0.878512	-4.39975	Up	FALSE
Q7YS91	TBRG4	-0.453619	0.730209	9.41949	-1.77601	0.111203	0.878512	-4.38282	Down	FALSE
D0PSF7	RNASE1	0.396632	1.31643	7.37174	1.776	0.111204	0.878512	-4.38282	Up	FALSE
P00671		0.396632	1.31643	7.37174	1.776	0.111204	0.878512	-4.38282	Up	FALSE
F1SLD2	FAM136A	-0.294274	0.815482	9.1693	-1.77516	0.11135	0.878512	-4.3831	Down	FALSE
Q6R2V0	WNK1	0.304953	1.23538	11.4236	1.77454	0.111458	0.878512	-4.3833	Up	FALSE
A0A287APR9	HNRNPUL2	-0.21882	0.859268	11.9781	-1.77372	0.111601	0.878512	-4.38356	Down	FALSE
F1RLH4	ALKBH6	-0.518336	0.698177	9.57446	-1.7732	0.11169	0.878512	-4.38373	Down	FALSE
F1RJ55	OMG	-0.351154	0.783957	15.0683	-1.77243	0.111824	0.878512	-4.38398	Down	FALSE
A0A4X1SQF0	DNAJC10	-0.332374	0.794228	8.74165	-1.77217	0.111869	0.878512	-4.38406	Down	FALSE
A0A4X1SWX3	TNFAIP8L3	0.35584	1.27973	9.18963	1.77191	0.111914	0.878512	-4.38415	Up	FALSE
Q9GLG4	CHGB	0.525163	1.4391	11.2312	1.7713	0.112021	0.878512	-4.38435	Up	FALSE
A0A5G2QVV2	EXOC4	-0.202904	0.8688	11.6333	-1.77056	0.112149	0.878512	-4.38459	Down	FALSE
A0A287BKI3	KANK4	0.284808	1.21825	7.98252	1.76945	0.112343	0.878512	-4.38495	Up	FALSE
F1RF08	RASGRF2	0.312586	1.24193	9.54887	1.7694	0.112351	0.878512	-4.38496	Up	FALSE
F1SU25	SLC5A7	-0.668292	0.629251	10.3872	-1.76675	0.112815	0.878512	-4.38582	Down	FALSE
A0A287BQC5	SLC6A9	0.241729	1.18241	11.9073	1.76639	0.112879	0.878512	-4.38594	Up	FALSE
K7GPB8	NT5DC1	0.401728	1.32109	10.1822	1.76608	0.112933	0.878512	-4.38604	Up	FALSE
K7GQ50	S100A1	0.421243	1.33908	17.0265	1.7652	0.113087	0.878512	-4.38632	Up	FALSE
A0A8D1BV64	FPGT	0.323081	1.251	10.6622	1.76286	0.113499	0.878512	-4.38708	Up	FALSE
F1S907	TMEM59L	-0.257766	0.836382	7.78082	-1.76251	0.113561	0.878512	-4.38719	Down	FALSE
I3LEF2	NXN	0.332356	1.25907	10.2095	1.76236	0.113588	0.878512	-4.38724	Up	FALSE
F1ST19	THEM5	0.560723	1.47501	7.1216	1.82496	0.113636	0.878512	-4.43121	Up	FALSE
K7GKA9	ABHD17C	0.302157	1.23299	9.41714	1.76207	0.113639	0.878512	-4.38734	Up	FALSE
I3L880	DNAJC24	0.340414	1.26612	7.06014	1.76181	0.113686	0.878512	-4.38742	Up	FALSE
I3LIQ1	OGFOD3	-0.400565	0.757562	7.68394	-1.76128	0.113779	0.878512	-4.38759	Down	FALSE
A0A5G2R0F5	ADK	0.337059	1.26318	10.7536	1.76094	0.113839	0.878512	-4.3877	Up	FALSE
Q2EHH7	PPP1CC	-0.309746	0.806784	11.7794	-1.75992	0.11402	0.878512	-4.38803	Down	FALSE
F1SDG3	OTUD7B	0.499987	1.4142	10.3578	1.75964	0.114069	0.878512	-4.38812	Up	FALSE
A0A286ZKW2	PSPC1	-0.204746	0.867691	10.9217	-1.75945	0.114103	0.878512	-4.38819	Down	FALSE
A0A287AJG7	KCNC2	0.332578	1.25926	7.74494	1.75881	0.114215	0.878512	-4.38839	Up	FALSE
F1SJ87	LINGO1	-0.268678	0.83008	11.6506	-1.75811	0.11434	0.878512	-4.38862	Down	FALSE
A0A287BK52	SUGP1	0.403444	1.32266	6.92498	1.78389	0.114487	0.878512	-4.40516	Up	FALSE
F1SKR9	PIK3R1	0.265761	1.20227	9.27514	1.75706	0.114527	0.878512	-4.38896	Up	FALSE
A0A5K1UMB9	EXOSC7	0.287567	1.22058	8.19858	1.75696	0.114545	0.878512	-4.38899	Up	FALSE
F1SBT5	GTF2F1	0.468329	1.38351	8.33976	1.75662	0.114604	0.878512	-4.3891	Up	FALSE
A0A287AP21	PPIF	-0.403706	0.755914	11.1009	-1.7559	0.114733	0.878512	-4.38933	Down	FALSE
A0A287ATF5	GRIK3	-0.313846	0.804494	7.60906	-1.75569	0.11477	0.878512	-4.3894	Down	FALSE
A0A287B5M3	LRRC8B	0.233752	1.17589	9.30235	1.75556	0.114793	0.878512	-4.38944	Up	FALSE
F1ST81	DBNL	-0.25544	0.837731	12.9398	-1.7549	0.114911	0.878512	-4.38966	Down	FALSE
F1SQX9	APOD	0.654569	1.57415	11.5774	1.75381	0.115106	0.878512	-4.39001	Up	FALSE
A0A8D0LNM9	INPP5B	0.23514	1.17702	7.91263	1.75371	0.115123	0.878512	-4.39004	Up	FALSE
A0A286ZTU1	SURF2	0.307245	1.23734	8.46958	1.7537	0.115126	0.878512	-4.39005	Up	FALSE
I3LBH0	RTN1	-0.300694	0.811862	14.9663	-1.75231	0.115373	0.878512	-4.3905	Down	FALSE
A0A4X1UXV1	MED11	-0.290823	0.817435	6.95634	-1.75086	0.115634	0.878512	-4.39097	Down	FALSE
F1SSI2	DHRS7	0.3398	1.26558	13.6465	1.75032	0.115731	0.878512	-4.39114	Up	FALSE
A0A287A892	USP19	0.216225	1.16169	9.98991	1.75023	0.115747	0.878512	-4.39117	Up	FALSE
F2Z5B3	TMEM47	-0.766869	0.587692	10.2229	-1.75007	0.115777	0.878512	-4.39122	Down	FALSE
I3LJK4	TMEM126A	-0.395039	0.760469	11.3193	-1.74987	0.115812	0.878512	-4.39129	Down	FALSE
A0A287ASZ8	CAPN10	0.250361	1.1895	7.71617	1.74969	0.115844	0.878512	-4.39135	Up	FALSE
A0A286ZZQ4	SLC12A5	-0.471418	0.721255	12.5281	-1.74867	0.116028	0.878512	-4.39168	Down	FALSE
A0A287BJ40	SCRN2	0.225864	1.16948	9.72517	1.74833	0.11609	0.878512	-4.39179	Up	FALSE
A0A5G2R9R1	NACAD	0.266688	1.20304	11.7249	1.74788	0.116169	0.878512	-4.39193	Up	FALSE
F1RL04	PPM1F	0.201657	1.15002	12.4956	1.74777	0.11619	0.878512	-4.39197	Up	FALSE
F1RFB9	GFER	-0.219241	0.859017	10.241	-1.74713	0.116305	0.878512	-4.39217	Down	FALSE
A0A286ZUX4	CCDC50	0.345856	1.2709	8.47547	1.74712	0.116307	0.878512	-4.39218	Up	FALSE
F1SQZ5	SLCO1C1	-0.599034	0.660196	8.85806	-1.74682	0.116362	0.878512	-4.39228	Down	FALSE
F1SNR5	OTUD7A	0.350673	1.27516	10.1446	1.74585	0.116537	0.878512	-4.39259	Up	FALSE
F1RKW7	ZNF207	-0.260167	0.834991	8.75138	-1.7444	0.116798	0.878512	-4.39306	Down	FALSE
A0A287BFY0	ALDOA	0.30561	1.23594	13.7043	1.74207	0.117221	0.878512	-4.39381	Up	FALSE
A0A8W4FPJ1	CEP290	-0.373192	0.772072	7.73975	-1.74189	0.117254	0.878512	-4.39387	Down	FALSE
A0A4X1V5F5	RCAN2	0.376246	1.29796	9.90462	1.74155	0.117315	0.878512	-4.39398	Up	FALSE
A0A287AV35	SF3B1	-0.21298	0.862753	10.9002	-1.74123	0.117373	0.878512	-4.39408	Down	FALSE
Q766Y7	CRSP2	-0.373317	0.772006	8.3818	-1.76634	0.117538	0.878512	-4.41003	Down	FALSE
F1S408	FAM98A	0.291991	1.22433	11.3957	1.73988	0.117619	0.878512	-4.39452	Up	FALSE
I3L9E6	C2CD2	0.206695	1.15404	9.57547	1.73983	0.11763	0.878512	-4.39454	Up	FALSE
A0A5G2QBD6	PHOSPHO1	0.421791	1.33959	9.30718	1.73939	0.117709	0.878512	-4.39468	Up	FALSE
A0A5G2RK10	AXIN1	0.541199	1.45518	6.72354	1.76432	0.117893	0.878512	-4.42546	Up	FALSE
A0A287B0T0	RNF115	-0.265478	0.831923	8.15335	-1.73838	0.117894	0.878512	-4.39501	Down	FALSE
A0A4X1TDZ9	MYO1D	0.214672	1.16044	12.9723	1.73826	0.117915	0.878512	-4.39505	Up	FALSE
F1S010	CYBC1	0.289444	1.22217	8.43031	1.7382	0.117926	0.878512	-4.39506	Up	FALSE
I3LPC6	IFT172	0.668988	1.58996	7.54968	1.79855	0.118012	0.878512	-4.48047	Up	FALSE
A0A287AIY6	CSPG5	-0.418536	0.748184	10.8811	-1.73763	0.118031	0.878512	-4.39525	Down	FALSE
A0A8D1L3X4	PRDX5	0.241551	1.18226	15.5812	1.73713	0.118121	0.878512	-4.39541	Up	FALSE
F1RW75	DSP	0.265667	1.20219	9.50926	1.73711	0.118126	0.878512	-4.39542	Up	FALSE
A0A8D0RXG1	OSBPL6	0.332303	1.25902	9.82388	1.73706	0.118135	0.878512	-4.39543	Up	FALSE
A0A4X1WB62	NFU1	-0.23998	0.846757	10.5845	-1.7369	0.118165	0.878512	-4.39549	Down	FALSE
F1RKJ9	ISOC1	0.455604	1.37136	11.8946	1.73686	0.118171	0.878512	-4.3955	Up	FALSE
A0A287B7E1	SYNDIG1L	-0.586519	0.665948	7.07302	-1.79679	0.118311	0.878512	-4.4373	Down	FALSE
I3LVS7	RHOA	0.231787	1.17429	14.1887	1.7358	0.118366	0.878512	-4.39584	Up	FALSE
A0A5K1V122	ASB6	-0.396013	0.759955	8.15981	-1.73552	0.118417	0.878512	-4.39593	Down	FALSE
F1RG61	TBC1D10B	0.227496	1.1708	11.5323	1.7339	0.118715	0.878512	-4.39646	Up	FALSE
A0A287BDW2	EPB41	0.316794	1.24556	11.57	1.73375	0.118741	0.878512	-4.3965	Up	FALSE
A0A287ARN0	HCN2	0.240437	1.18135	10.5685	1.73147	0.119163	0.878512	-4.39724	Up	FALSE
A0A4X1SNF2	SLC1A2	-0.447077	0.733528	16.3787	-1.73138	0.119179	0.878512	-4.39727	Down	FALSE
I3LKR9	SLC35G2	-0.439425	0.737428	8.02967	-1.73076	0.119292	0.878512	-4.39747	Down	FALSE
A0A4X1VGA9	MYO1F	0.400169	1.31966	10.1649	1.7296	0.119507	0.878512	-4.39785	Up	FALSE
A0A481CV86	NDOR1	0.336443	1.26264	9.43691	1.72826	0.119756	0.878512	-4.39828	Up	FALSE
F1SGS6	CAPRIN1	-0.182921	0.880918	10.6893	-1.72798	0.119808	0.878512	-4.39837	Down	FALSE
F1SMX9	CDH7	-0.345458	0.787058	8.40536	-1.72754	0.119888	0.878512	-4.39851	Down	FALSE
F1S827	SERBP1	-0.309497	0.806923	11.2095	-1.7272	0.119952	0.878512	-4.39862	Down	FALSE
F1SRT6	EPHB6	-0.263543	0.83304	8.86128	-1.72628	0.120123	0.878512	-4.39892	Down	FALSE
F1RWS7	CTDP1	0.269609	1.20548	8.76977	1.72397	0.120552	0.878512	-4.39967	Up	FALSE
I3LBW6	SEPTIN10	0.421085	1.33893	10.3707	1.72361	0.12062	0.878512	-4.39979	Up	FALSE
F1SMM0	ERMP1	0.357402	1.28112	10.1401	1.72311	0.120713	0.878512	-4.39995	Up	FALSE
A0A480M0G4	ATXN10	0.231178	1.17379	12.6019	1.72295	0.120743	0.878512	-4.4	Up	FALSE
A0A5G2QVG6	DPP10	-0.357016	0.780778	12.2353	-1.72291	0.120751	0.878512	-4.40001	Down	FALSE
F1SGD3	SYT10	0.976232	1.96732	5.99556	1.74655	0.121069	0.878512	-4.42994	Up	FALSE
I3LNH4	CAMK1D	0.272116	1.20758	11.1648	1.72073	0.121159	0.878512	-4.40072	Up	FALSE
A0A287AZV4	ADH5	0.259374	1.19696	14.4175	1.72027	0.121245	0.878512	-4.40087	Up	FALSE
A0A5G2R4K2	TTPAL	-0.277363	0.825098	12.3568	-1.71919	0.121448	0.878512	-4.40122	Down	FALSE
A0A287AP33	TRHDE	-0.248292	0.841893	8.65953	-1.71863	0.121552	0.878512	-4.4014	Down	FALSE
A0A287B667	KIF1B	0.256457	1.19454	11.3762	1.71824	0.121626	0.878512	-4.40152	Up	FALSE
A0A5G2R7F0		-0.925311	0.526567	12.2638	-1.71782	0.121706	0.878512	-4.40166	Down	FALSE
A0A286ZV27	FLRT2	-0.239895	0.846807	6.39812	-1.71708	0.121843	0.878512	-4.4019	Down	FALSE
A0A480Q032	CCNH	0.276284	1.21107	6.90312	1.77527	0.122007	0.878512	-4.44196	Up	FALSE
A0A287AZ37	TUBB2B	0.244694	1.18484	17.9928	1.71601	0.122046	0.878512	-4.40224	Up	FALSE
F1RJV5	PDLIM4	-0.241254	0.84601	10.0434	-1.71535	0.122171	0.878512	-4.40246	Down	FALSE
F1SDQ0	SLC35F6	-0.399528	0.758106	9.6039	-1.71527	0.122186	0.878512	-4.40248	Down	FALSE
I3LT94	LZTS2	0.785586	1.72379	8.53268	1.71357	0.122507	0.878512	-4.40303	Up	FALSE
Q29307	ATP5IF1	0.560061	1.47433	11.5944	1.71331	0.122556	0.878512	-4.40312	Up	FALSE
A0A287A0Q7	TMCC3	0.428298	1.34565	8.31564	1.71213	0.122779	0.878512	-4.4035	Up	FALSE
A0A8D1FVL1	MEIS2	-0.296129	0.814435	8.03145	-1.71156	0.122888	0.878512	-4.40368	Down	FALSE
A0A286ZS88	SLC25A42	0.254093	1.19259	9.56433	1.7098	0.123222	0.878512	-4.40425	Up	FALSE
A0A4X1UDZ5	TMOD1	-0.246491	0.842944	12.5807	-1.70952	0.123275	0.878512	-4.40434	Down	FALSE
A0A287B8P6	PRICKLE1	-0.301766	0.811259	9.11491	-1.7091	0.123355	0.878512	-4.40448	Down	FALSE
A0A8D0SUE2	NFYA	0.903566	1.87068	9.83431	1.70888	0.123398	0.878512	-4.40455	Up	FALSE
A0A4X1VQ10	BICD1	0.266404	1.20281	7.42766	1.70861	0.123448	0.878512	-4.40463	Up	FALSE
A0A4X1VV98	KLK6	0.852547	1.80569	8.46877	1.7084	0.123489	0.878512	-4.4047	Up	FALSE
A0A286ZV11	LOC100518170	0.397404	1.31714	8.76155	1.70735	0.123689	0.878512	-4.40504	Up	FALSE
A1E295	CTSB	-0.233421	0.850615	12.0121	-1.7065	0.123851	0.878512	-4.40532	Down	FALSE
A0A287AZJ1	DYNC1I1	0.207349	1.15456	12.6662	1.70603	0.123941	0.878512	-4.40547	Up	FALSE
F1SM23	USP40	0.459635	1.37519	6.90016	1.70598	0.12395	0.878512	-4.40548	Up	FALSE
C3VMK7	CLDN11	-0.682149	0.623236	16.4003	-1.70545	0.124053	0.878512	-4.40566	Down	FALSE
F1SKQ0	DDX17	-0.200926	0.869992	10.575	-1.70454	0.124226	0.878512	-4.40595	Down	FALSE
A0A5G2QZ71	NSUN3	-0.591158	0.66381	6.07539	-2.00434	0.124324	0.878512	-4.52141	Down	FALSE
A0A5G2R2M6	CUL5	0.206847	1.15416	11.7367	1.70394	0.124342	0.878512	-4.40614	Up	FALSE
F1RFY1	PFN1	0.329343	1.25644	15.1919	1.70388	0.124354	0.878512	-4.40616	Up	FALSE
F1S3P0	C9H1orf21	-0.288284	0.818876	8.65726	-1.7038	0.124368	0.878512	-4.40619	Down	FALSE
F1S5Z3	SARS1	0.265265	1.20186	14.4474	1.70378	0.124372	0.878512	-4.40619	Up	FALSE
F1S6H9	TUT4	0.307237	1.23734	6.49272	1.70333	0.124458	0.878512	-4.40634	Up	FALSE
A0A4X1V5G1	TBL1XR1	0.207142	1.1544	8.36406	1.70299	0.124524	0.878512	-4.40645	Up	FALSE
A0A287B3F6	CDC16	0.201127	1.1496	9.23891	1.70296	0.12453	0.878512	-4.40646	Up	FALSE
F1SC46	TCTN3	-0.724931	0.605026	6.54819	-1.87855	0.124755	0.878512	-4.50041	Down	FALSE
F1RSJ8	FTSJ3	0.355165	1.27913	8.19572	1.70146	0.124818	0.878512	-4.40694	Up	FALSE
F1SQY2	DERA	0.250352	1.1895	10.331	1.70145	0.12482	0.878512	-4.40695	Up	FALSE
F1RLJ6	HCN3	0.35035	1.27487	8.94393	1.70085	0.124936	0.878512	-4.40714	Up	FALSE
A0A8W4F7S8	LLGL1	0.37668	1.29835	13.0373	1.70024	0.125053	0.878512	-4.40734	Up	FALSE
I3LLM8	SYNGR1	-0.425261	0.744704	15.1397	-1.70001	0.125099	0.878512	-4.40741	Down	FALSE
A0A287BE45	SLC12A7	-0.54883	0.683574	11.4438	-1.69934	0.125226	0.878512	-4.40763	Down	FALSE
I3LA74	TMCO4	0.428407	1.34575	3.34118	1.87531	0.125253	0.878512	-4.50075	Up	FALSE
I3LRU6	INTS1	-0.319698	0.801237	7.10853	-1.69738	0.125606	0.878512	-4.40826	Down	FALSE
A0A287A6C9	SLC5A3	-0.244023	0.844387	8.68379	-1.69648	0.125781	0.878512	-4.40855	Down	FALSE
A0A287ARM8	VAMP4	0.280447	1.21457	8.21434	1.69521	0.126026	0.878512	-4.40896	Up	FALSE
P00503	GOT1	0.270306	1.20606	16.668	1.69488	0.126091	0.878512	-4.40907	Up	FALSE
A0A4X1TZY1	SLC2A3	-0.51227	0.701119	13.5303	-1.69428	0.126207	0.878512	-4.40926	Down	FALSE
O62787		-0.51227	0.701119	13.5303	-1.69428	0.126207	0.878512	-4.40926	Down	FALSE
F2Z5I8	RAB8A	0.214893	1.16062	10.696	1.6934	0.126379	0.878512	-4.40955	Up	FALSE
A0A287AC36	NTNG2	0.922345	1.89519	7.53788	1.74976	0.126535	0.878512	-4.48792	Up	FALSE
A0A481BLI9	SERPIND1	0.455074	1.37085	7.76243	1.6914	0.126768	0.878512	-4.41019	Up	FALSE
A0A8W4FGN2	C18orf32	0.355832	1.27972	8.61283	1.69132	0.126785	0.878512	-4.41022	Up	FALSE
K9IW83	TNFRSF21	-0.224361	0.855974	7.99039	-1.69118	0.126812	0.878512	-4.41026	Down	FALSE
F1SAH1	NLRX1	-0.254003	0.838566	10.5522	-1.69093	0.12686	0.878512	-4.41034	Down	FALSE
A0A287BMP0	MRPS15	-0.306738	0.808467	8.91406	-1.69076	0.126895	0.878512	-4.4104	Down	FALSE
F1SRI1	RAB9A	-0.213022	0.862728	12.6317	-1.69044	0.126956	0.878512	-4.4105	Down	FALSE
I3LPN5	ITPR2	-0.1933	0.874603	8.32483	-1.69014	0.127015	0.878512	-4.4106	Down	FALSE
K7GLU6	ERAP1	-0.957134	0.515079	8.57232	-1.71418	0.127061	0.878512	-4.42452	Down	FALSE
A0A288CFV7	LOC100510930	0.422219	1.33999	16.2432	1.68972	0.127097	0.878512	-4.41073	Up	FALSE
F1RK98	LOC100155138	0.422219	1.33999	16.2432	1.68972	0.127097	0.878512	-4.41073	Up	FALSE
A0A2C9F3D4	CHAT	-0.415915	0.749544	11.5739	-1.68865	0.127308	0.878512	-4.41108	Down	FALSE
P13222		-0.415915	0.749544	11.5739	-1.68865	0.127308	0.878512	-4.41108	Down	FALSE
A0A5G2RH67	GABBR1	-0.33581	0.792339	10.5668	-1.68847	0.127342	0.878512	-4.41114	Down	FALSE
F1RZL4	ADAM9	0.21911	1.16402	9.60517	1.68836	0.127364	0.878512	-4.41117	Up	FALSE
A0A480LJN7	CA10	-0.330444	0.795292	7.34859	-1.71199	0.127477	0.878512	-4.43867	Down	FALSE
A0A5G2QLR1	MAP3K4	0.24014	1.18111	11.1076	1.68706	0.127619	0.878512	-4.41159	Up	FALSE
A0A286ZPT1	SNX18	0.450692	1.3667	10.074	1.68704	0.127623	0.878512	-4.4116	Up	FALSE
A0A286ZJC9	SORBS1	-0.381973	0.767388	12.9572	-1.68686	0.127658	0.878512	-4.41166	Down	FALSE
A0A5G2R2A2	TCTN1	0.602755	1.51861	6.14157	1.74173	0.127993	0.878512	-4.44925	Up	FALSE
A0A287AZQ1	CTNNA3	0.479175	1.39395	10.0328	1.68473	0.128079	0.878512	-4.41235	Up	FALSE
F1SH46	SLITRK3	-0.313353	0.804769	8.29164	-1.70873	0.128097	0.878512	-4.4395	Down	FALSE
A0A4X1TFR5	RPS13	-0.229987	0.852642	12.6838	-1.68356	0.128309	0.878512	-4.41272	Down	FALSE
A0A8D0UIS6	IVD	-0.346553	0.786461	13.4912	-1.68301	0.128418	0.878512	-4.4129	Down	FALSE
A0A480ERV6	ADGRB3	-0.277045	0.82528	8.39074	-1.68232	0.128554	0.878512	-4.41312	Down	FALSE
F1RH21	JOSD2	0.327285	1.25465	8.97289	1.6821	0.128597	0.878512	-4.41319	Up	FALSE
F1SM57	FAM118A	-0.314978	0.803863	8.25262	-1.7061	0.128601	0.878512	-4.44016	Down	FALSE
A0A287B522		0.270772	1.20645	10.9083	1.68117	0.128781	0.878512	-4.41349	Up	FALSE
A0A4X1VV05	TAGLN2	-0.293497	0.815922	12.8243	-1.68115	0.128787	0.878512	-4.4135	Down	FALSE
A0A287AX38	YARS2	-0.226892	0.854474	10.6328	-1.68085	0.128844	0.878512	-4.4136	Down	FALSE
A0A287AZA7	RPS27A	0.262948	1.19993	16.8357	1.68023	0.128967	0.878512	-4.4138	Up	FALSE
I3LGM5	MRPL45	-0.237437	0.848251	9.68188	-1.67993	0.129027	0.878512	-4.41389	Down	FALSE
A0A287A9G4	ASS1	-0.397588	0.759126	10.0137	-1.67874	0.129263	0.878512	-4.41428	Down	FALSE
F1SA96	IAH1	0.327154	1.25454	12.2077	1.6784	0.129332	0.878512	-4.41439	Up	FALSE
A0A286ZVL1	TMX1	0.286993	1.22009	10.7999	1.67805	0.1294	0.878512	-4.4145	Up	FALSE
A0A287A8Z7	CNTRL	-0.260853	0.834594	8.65405	-1.67792	0.129427	0.878512	-4.41454	Down	FALSE
A0A5S6G1W3	MTX1	-0.326998	0.797193	11.0411	-1.67784	0.129444	0.878512	-4.41457	Down	FALSE
Q27HK4		-0.326998	0.797193	11.0411	-1.67784	0.129444	0.878512	-4.41457	Down	FALSE
A0A287B4N8	MARCKSL1	0.502075	1.41625	12.8512	1.67759	0.129494	0.878512	-4.41465	Up	FALSE
A0A287ANI0	CHRM3	-0.745508	0.596458	7.04539	-1.73182	0.129814	0.878512	-4.45141	Down	FALSE
P11483		-0.745508	0.596458	7.04539	-1.73182	0.129814	0.878512	-4.45141	Down	FALSE
A0A287BI43	MRPL39	-0.265711	0.831789	9.2699	-1.67594	0.129821	0.878512	-4.41518	Down	FALSE
A0A286ZYE7	HNRNPDL	-0.353019	0.782944	12.4589	-1.67519	0.129972	0.878512	-4.41542	Down	FALSE
F1S5H4	CCDC186	0.229671	1.17257	6.94142	1.67375	0.13026	0.878512	-4.41589	Up	FALSE
A0A8W4FFH6	EPPK1	0.258854	1.19653	10.8726	1.67314	0.130382	0.878512	-4.41608	Up	FALSE
F1RLA7	ABLIM3	-0.24396	0.844424	9.42447	-1.67278	0.130454	0.878512	-4.4162	Down	FALSE
A0A287BHV6	PTPRS	-0.255256	0.837839	11.2657	-1.67266	0.130478	0.878512	-4.41624	Down	FALSE
A0A4X1SHD5	HSD17B12	0.438852	1.35553	13.0149	1.67238	0.130533	0.878512	-4.41633	Up	FALSE
A0A287A0P1	NAT8L	-0.265789	0.831744	10.0569	-1.67208	0.130594	0.878512	-4.41643	Down	FALSE
A0A287A274	BSN	-0.351236	0.783912	12.1243	-1.67129	0.130753	0.878512	-4.41668	Down	FALSE
F1SRI4	UTP20	-0.305303	0.809272	6.96585	-1.67119	0.130774	0.878512	-4.41671	Down	FALSE
F1SHF6	HECTD1	0.270149	1.20593	10.9446	1.67103	0.130806	0.878512	-4.41677	Up	FALSE
F1SBH5	DZANK1	-0.26969	0.829498	10.4471	-1.66813	0.13139	0.878512	-4.4177	Down	FALSE
F1RYD0	TCEAL3	-0.292435	0.816523	8.31313	-1.66809	0.131397	0.878512	-4.41771	Down	FALSE
A0A8W4FNS1	TIMM13	-0.338922	0.790632	10.9665	-1.66783	0.131449	0.878512	-4.41779	Down	FALSE
A0A286ZN79	TOM1L1	0.317648	1.2463	7.89927	1.66701	0.131616	0.878512	-4.41806	Up	FALSE
F2Z5C1	ANXA5	0.458288	1.37391	16.0999	1.667	0.131617	0.878512	-4.41806	Up	FALSE
A0A5G2QGW8	DKK3	0.271788	1.2073	11.7549	1.66698	0.131621	0.878512	-4.41807	Up	FALSE
A0A287BM95	IFT43	-0.232695	0.851044	8.56755	-1.66696	0.131626	0.878512	-4.41808	Down	FALSE
A0A287AH24	PDCD6IP	0.261794	1.19897	12.6688	1.66652	0.131715	0.878512	-4.41822	Up	FALSE
K7GQ93	GPC3	-0.309687	0.806817	7.35132	-1.68977	0.131763	0.878512	-4.44429	Down	FALSE
P09571	TF	0.327671	1.25499	14.8792	1.66576	0.131868	0.878512	-4.41846	Up	FALSE
F1RSN2	GPAA1	0.201265	1.14971	9.31657	1.66516	0.131991	0.878512	-4.41866	Up	FALSE
A0A5G2QWV3	PGM3	0.286367	1.21957	11.4697	1.66504	0.132015	0.878512	-4.41869	Up	FALSE
F1RQM2		0.286367	1.21957	11.4697	1.66504	0.132015	0.878512	-4.41869	Up	FALSE
A0A4X1SSX6	ANKS1B	-0.405736	0.754851	12.6822	-1.66358	0.13231	0.878512	-4.41916	Down	FALSE
A0A287APY4	C5H12orf75	-0.58953	0.664559	7.14353	-1.71783	0.132428	0.878512	-4.45446	Down	FALSE
Q7YSG7	NOS3	-0.204289	0.867966	7.7821	-1.66227	0.132577	0.878512	-4.41959	Down	FALSE
Q6Q7J2	GDI2	0.226367	1.16988	15.8119	1.66166	0.132701	0.878512	-4.41978	Up	FALSE
P61288	TPT1	0.232258	1.17467	13.0645	1.66065	0.132908	0.878512	-4.42011	Up	FALSE
I3LRF8	PCBP3	0.273366	1.20862	9.98601	1.66024	0.13299	0.878512	-4.42024	Up	FALSE
A0A4X1VNA7	PCP4L1	0.554525	1.46868	10.503	1.66024	0.132991	0.878512	-4.42024	Up	FALSE
F1RY08	C1QL2	-0.240068	0.846705	8.37838	-1.65987	0.133067	0.878512	-4.42036	Down	FALSE
A0A287B2G3	ABHD4	0.34597	1.27101	9.06156	1.65978	0.133084	0.878512	-4.42039	Up	FALSE
A0A480YT82	ACOX1	0.216941	1.16227	10.21	1.65899	0.133245	0.878512	-4.42064	Up	FALSE
A0A480UUW0	RFC3	0.318178	1.24676	8.0556	1.65876	0.133292	0.878512	-4.42072	Up	FALSE
P10775	RNH1	0.267502	1.20372	13.9071	1.65833	0.133381	0.878512	-4.42086	Up	FALSE
A0A0M3KL55	MRPS25	-0.283448	0.821625	8.46549	-1.65598	0.133863	0.878512	-4.42161	Down	FALSE
A0A287A2N5	DOCK1	0.252893	1.19159	9.76578	1.65527	0.134008	0.878512	-4.42184	Up	FALSE
A0A287BKF7	H3C1	0.276888	1.21158	15.4774	1.65513	0.134037	0.878512	-4.42189	Up	FALSE
F1RVA0	HIST1H3E	0.276888	1.21158	15.4774	1.65513	0.134037	0.878512	-4.42189	Up	FALSE
F1RXC6	RAPGEFL1	0.398307	1.31796	6.59939	1.65474	0.134118	0.878512	-4.42201	Up	FALSE
A0A5G2QIE9	TTR	-0.29685	0.814028	9.55924	-1.65444	0.134179	0.878512	-4.42211	Down	FALSE
P50390		-0.29685	0.814028	9.55924	-1.65444	0.134179	0.878512	-4.42211	Down	FALSE
A0A287ALI8	SCRG1	0.30343	1.23407	9.0809	1.65306	0.134463	0.878512	-4.42255	Up	FALSE
F1RN71	BLMH	0.262163	1.19928	9.78826	1.65279	0.134519	0.878512	-4.42264	Up	FALSE
A0A4X1TQ71	SNUPN	0.293655	1.22574	8.48691	1.65242	0.134595	0.878512	-4.42276	Up	FALSE
A0A286ZY48	EPN1	0.288368	1.22126	13.2766	1.65218	0.134645	0.878512	-4.42284	Up	FALSE
A0A287AWG0	EIF2AK4	0.222689	1.16691	8.48704	1.65149	0.134787	0.878512	-4.42306	Up	FALSE
A0A4X1VMS1	STX5	-0.224007	0.856184	8.4141	-1.65112	0.134865	0.878512	-4.42318	Down	FALSE
I3L6S3	AKAP6	0.270555	1.20627	7.84089	1.65084	0.134921	0.878512	-4.42327	Up	FALSE
P63221	RPS21	-0.469449	0.72224	10.3126	-1.65019	0.135057	0.878512	-4.42348	Down	FALSE
Q95266	CAMK2D	0.467272	1.38249	11.4947	1.65006	0.135082	0.878512	-4.42352	Up	FALSE
F1S3V0	MAST2	0.365329	1.28818	9.37823	1.64873	0.135359	0.878512	-4.42395	Up	FALSE
A0A4X1SLI1	KIAA1191	-0.283534	0.821576	9.35527	-1.64849	0.135409	0.878512	-4.42402	Down	FALSE
F1S0V3	ANXA6	0.257482	1.19539	15.8314	1.64819	0.13547	0.878512	-4.42412	Up	FALSE
I3LHI3	PLSCR3	0.295019	1.2269	10.5987	1.64817	0.135474	0.878512	-4.42412	Up	FALSE
F1SAN6	ILVBL	0.205289	1.15292	10.4454	1.64751	0.135612	0.878512	-4.42434	Up	FALSE
A0A4X1TBQ2	ROMO1	0.429132	1.34642	8.34663	1.64681	0.135757	0.878512	-4.42456	Up	FALSE
A1XQR6		0.429132	1.34642	8.34663	1.64681	0.135757	0.878512	-4.42456	Up	FALSE
A0A287BCX9	TMED1	0.226527	1.17001	8.30293	1.64671	0.135778	0.878512	-4.42459	Up	FALSE
Q6Q2J0	MAOA	-0.298671	0.813001	12.9774	-1.6467	0.135781	0.878512	-4.4246	Down	FALSE
F1RJM2	ERP29	-0.215415	0.861298	13.631	-1.64651	0.135819	0.878512	-4.42466	Down	FALSE
F1SEM9	MTCL2	0.544541	1.45856	8.3406	1.64558	0.136013	0.878512	-4.42496	Up	FALSE
A0A287BB66	RCVRN	0.330125	1.25712	8.04263	1.66668	0.136359	0.878512	-4.45012	Up	FALSE
A0A287ATN5	MTHFD1L	0.309902	1.23962	9.11997	1.6425	0.136655	0.878512	-4.42595	Up	FALSE
A0A5G2QV15	MX1	-0.356866	0.780859	11.9455	-1.64204	0.136753	0.878512	-4.4261	Down	FALSE
F1S570	OLFM3	-0.415731	0.74964	10.3	-1.64174	0.136815	0.878512	-4.42619	Down	FALSE
A0A287B341	NUDT16	0.315772	1.24468	10.8164	1.64139	0.136889	0.878512	-4.42631	Up	FALSE
A0A287BL20	MAP1B	0.268367	1.20444	16.1092	1.64081	0.137011	0.878512	-4.42649	Up	FALSE
F1RHK0	MRM3	0.486367	1.40091	8.45675	1.64063	0.137047	0.878512	-4.42655	Up	FALSE
A0A287A1S6	COL1A1	-0.646816	0.638688	8.01644	-1.64033	0.137111	0.878512	-4.42665	Down	FALSE
A0A5G2QBR5	GGA2	0.342356	1.26783	10.1571	1.63951	0.137282	0.878512	-4.42691	Up	FALSE
F1SG97	KLHL42	0.245595	1.18558	8.22755	1.63845	0.137506	0.878512	-4.42725	Up	FALSE
A0A287B7N9	GPCPD1	0.566053	1.48047	11.0232	1.63829	0.13754	0.878512	-4.4273	Up	FALSE
A0A287BQ70	FBXO22	0.184756	1.13663	10.7053	1.63733	0.137742	0.878512	-4.42761	Up	FALSE
F1RRZ1	PIP5KL1	0.233851	1.17597	9.01128	1.63464	0.138309	0.878512	-4.42847	Up	FALSE
A0A8D1F7S3	ATF6B	-0.457198	0.7284	5.76183	-1.72951	0.1384	0.878512	-4.47681	Down	FALSE
F1S8I4	MOB3A	0.381747	1.30292	8.4986	1.63415	0.138413	0.878512	-4.42863	Up	FALSE
F1SFQ3	EOGT	-0.277083	0.825258	9.811	-1.63309	0.138637	0.878512	-4.42897	Down	FALSE
A0A5G2R1A5	TIMM10B	-0.218718	0.859329	10.2859	-1.63287	0.138684	0.878512	-4.42904	Down	FALSE
A0A287AKA3	MACROH2A2	-0.395799	0.760068	9.98174	-1.63246	0.138772	0.878512	-4.42918	Down	FALSE
F1RZT2	PFDN6	-0.441139	0.736553	10.9253	-1.63202	0.138865	0.878512	-4.42932	Down	FALSE
M3V824	SLC20A1	-0.284642	0.820945	8.22357	-1.63098	0.139086	0.878512	-4.42965	Down	FALSE
I3LI20	ABCD3	0.194606	1.14441	11.6153	1.63046	0.139197	0.878512	-4.42982	Up	FALSE
F1S024	SLC6A3	-0.86572	0.548772	13.21	-1.63026	0.139239	0.878512	-4.42988	Down	FALSE
A0A4X1V1H6	NFKBIE	0.395611	1.3155	9.01198	1.62949	0.139403	0.878512	-4.43013	Up	FALSE
A0A5G2RKY6	TRIP4	0.221142	1.16566	8.21385	1.62948	0.139404	0.878512	-4.43013	Up	FALSE
A0A286ZYZ2	ATP13A3	-0.511258	0.70161	7.09632	-1.7237	0.139485	0.878512	-4.50223	Down	FALSE
I3LLQ7	C6H1orf50	0.188216	1.13935	9.18588	1.62867	0.139578	0.878512	-4.43039	Up	FALSE
A0A8W4FGN0	TMEM167A	-0.45382	0.730107	8.22508	-1.62813	0.139692	0.878512	-4.43057	Down	FALSE
A0A8D1XLX7	LNPK	0.256928	1.19493	10.7829	1.62777	0.139769	0.878512	-4.43068	Up	FALSE
A0A5G2QWE5	FCHO1	0.393155	1.31326	8.94741	1.62645	0.140053	0.878512	-4.43111	Up	FALSE
F1SKI6	NDUFAF3	-0.309848	0.806727	11.3836	-1.62618	0.140108	0.878512	-4.43119	Down	FALSE
A0A287A9F0	MAP4K2	0.200158	1.14882	10.5695	1.62464	0.14044	0.878512	-4.43169	Up	FALSE
A0A5G2QB17	LRCH2	-0.289051	0.81844	8.06637	-1.62462	0.140443	0.878512	-4.43169	Down	FALSE
A0A5G2QWN3	ABI3BP	0.292608	1.22485	8.0424	1.62427	0.140519	0.878512	-4.43181	Up	FALSE
F1SQV2	GEMIN8	0.47636	1.39123	6.78446	1.64625	0.140551	0.878512	-4.4434	Up	FALSE
F1RUK3	NUDT11	0.277033	1.2117	7.82358	1.67584	0.140579	0.878512	-4.46364	Up	FALSE
A0A8W4FGT8		-0.229336	0.853027	11.7046	-1.62385	0.140608	0.878512	-4.43194	Down	FALSE
A0A287ADZ0	TCAIM	-0.361024	0.778612	6.69943	-1.71523	0.14108	0.878512	-4.50336	Down	FALSE
I3LI94	ZMYM3	0.254842	1.19321	7.6918	1.6208	0.141265	0.878512	-4.43292	Up	FALSE
F1RIH6	TMEM201	-0.313661	0.804597	8.76984	-1.62076	0.141273	0.878512	-4.43293	Down	FALSE
I3L6X7	SNF8	0.269901	1.20573	9.608	1.62057	0.141314	0.878512	-4.43299	Up	FALSE
F1S5H7	NHLRC2	0.315564	1.2445	9.45846	1.61967	0.14151	0.878512	-4.43328	Up	FALSE
F1SMD1	DAB2IP	-0.467863	0.723035	11.4336	-1.61957	0.141531	0.878512	-4.43332	Down	FALSE
F1S619	RBM15	0.30486	1.2353	7.62615	1.61924	0.141602	0.878512	-4.43342	Up	FALSE
A0A5G2QGY3	GAN	0.245404	1.18542	10.3855	1.61912	0.141627	0.878512	-4.43346	Up	FALSE
F1RQW4	SKIC2	0.292134	1.22445	10.8115	1.61908	0.141636	0.878512	-4.43347	Up	FALSE
F1RZY2	IER3IP1	-0.357571	0.780478	9.04873	-1.61849	0.141763	0.878512	-4.43366	Down	FALSE
A0A5K1VJD9	PADI2	0.336671	1.26284	15.3713	1.61799	0.141872	0.878512	-4.43382	Up	FALSE
A0A4X1T4T3	SNRPC	-0.275142	0.826369	8.47995	-1.61772	0.141932	0.878512	-4.43391	Down	FALSE
A0A287AEF3	BAD	-0.245388	0.843589	9.40098	-1.61768	0.141939	0.878512	-4.43392	Down	FALSE
A0A287BER0	SEPSECS	0.288214	1.22113	9.67524	1.61749	0.141981	0.878512	-4.43398	Up	FALSE
A0A8W4FKB0		0.573638	1.48827	6.94134	1.63935	0.141994	0.878512	-4.44532	Up	FALSE
A0A287BHH5	LGI3	0.416856	1.33502	11.4163	1.61734	0.142013	0.878512	-4.43403	Up	FALSE
A0A287BB79	PHF10	-0.421498	0.746649	7.2261	-1.77203	0.142288	0.878512	-4.51155	Down	FALSE
A0A287B0L6	H2AC12	0.346733	1.27168	16.9443	1.61435	0.142662	0.878512	-4.43499	Up	FALSE
A0A4X1V434	H2AJ	0.346733	1.27168	16.9443	1.61435	0.142662	0.878512	-4.43499	Up	FALSE
A0A8W4F948		0.346733	1.27168	16.9443	1.61435	0.142662	0.878512	-4.43499	Up	FALSE
F1RPL1	H2AC14	0.346733	1.27168	16.9443	1.61435	0.142662	0.878512	-4.43499	Up	FALSE
F2Z587	H2AC11	0.346733	1.27168	16.9443	1.61435	0.142662	0.878512	-4.43499	Up	FALSE
F2Z5L2	H2AC18	0.346733	1.27168	16.9443	1.61435	0.142662	0.878512	-4.43499	Up	FALSE
F2Z5L5	H2AC20	0.346733	1.27168	16.9443	1.61435	0.142662	0.878512	-4.43499	Up	FALSE
I3LK23	B3GAT3	0.256167	1.1943	9.55333	1.61425	0.142684	0.878512	-4.43502	Up	FALSE
F1RJ53	KSR1	0.34339	1.26873	13.547	1.61297	0.142963	0.878512	-4.43543	Up	FALSE
F1RRU7	MRC2	0.295075	1.22695	8.62794	1.61054	0.143493	0.878512	-4.43621	Up	FALSE
F1RFM7	AIMP2	-0.291814	0.816874	10.0377	-1.61053	0.143495	0.878512	-4.43621	Down	FALSE
F1S1X3	NARS1	0.196541	1.14595	12.6032	1.61048	0.143506	0.878512	-4.43623	Up	FALSE
A0A287AKR8	LAGE3	-0.234412	0.850031	8.76068	-1.61016	0.143575	0.878512	-4.43633	Down	FALSE
A0A287ANC0	LYPD1	0.653428	1.5729	7.9616	1.60992	0.143628	0.878512	-4.43641	Up	FALSE
A0A287ALB3	FGD4	0.32549	1.25309	9.63587	1.60982	0.14365	0.878512	-4.43644	Up	FALSE
A0A5S8KLN1	CLU	-0.242161	0.845478	14.611	-1.60982	0.143651	0.878512	-4.43644	Down	FALSE
Q29549		-0.242161	0.845478	14.611	-1.60982	0.143651	0.878512	-4.43644	Down	FALSE
A0A287B979	DUSP22	0.381444	1.30264	8.27883	1.60979	0.143657	0.878512	-4.43645	Up	FALSE
A0A287AR65	PTPN3	0.531586	1.44552	8.18613	1.63055	0.143852	0.878512	-4.45925	Up	FALSE
F1SFS0	SLC25A26	-0.391841	0.762157	8.40053	-1.60867	0.143902	0.878512	-4.43681	Down	FALSE
A5GHK8	PARD6B	-0.264013	0.832768	6.80919	-1.62985	0.144002	0.878512	-4.45943	Down	FALSE
A0A286ZQN4	ARHGEF28	0.271004	1.20665	7.78466	1.60758	0.144141	0.878512	-4.43716	Up	FALSE
A0A8W4FCQ3	ANKRD39	0.213507	1.1595	8.15027	1.6075	0.144159	0.878512	-4.43718	Up	FALSE
A0A287BHG0	NRCAM	-0.291575	0.817009	13.5497	-1.60706	0.144256	0.878512	-4.43732	Down	FALSE
A0A287AKU6	PDCD6	0.191499	1.14195	12.7689	1.60697	0.144275	0.878512	-4.43735	Up	FALSE
A0A5K1TY03	SGCE	0.32434	1.25209	9.36535	1.60686	0.1443	0.878512	-4.43739	Up	FALSE
A0A287AV17	PXMP2	0.208192	1.15524	8.44245	1.60673	0.144329	0.878512	-4.43743	Up	FALSE
A0A287BA27	VLDLR	-0.27164	0.828377	9.04976	-1.60667	0.144341	0.878512	-4.43745	Down	FALSE
A0A287BRY9	MDK	-0.204835	0.867638	9.33187	-1.60664	0.144348	0.878512	-4.43746	Down	FALSE
A0A287AGF6	SLC4A10	-0.370895	0.773303	12.2777	-1.60616	0.144453	0.878512	-4.43761	Down	FALSE
A0A287A2I2	NMNAT2	0.364735	1.28765	7.53284	1.6273	0.144545	0.878512	-4.46007	Up	FALSE
P04178	SOD1	0.241474	1.1822	15.7304	1.60557	0.144584	0.878512	-4.4378	Up	FALSE
F2Z5P7	ABHD17B	0.264316	1.20107	11.3114	1.6055	0.1446	0.878512	-4.43783	Up	FALSE
A0A5S6HQH9	DGKA	0.180351	1.13316	12.461	1.60531	0.144641	0.878512	-4.43789	Up	FALSE
P20192		0.180351	1.13316	12.461	1.60531	0.144641	0.878512	-4.43789	Up	FALSE
F1RP69	NDFIP2	-0.4114	0.751893	7.48075	-1.62648	0.144719	0.878512	-4.46028	Down	FALSE
A0A287BK75	MAP2K1	0.189927	1.14071	14.8235	1.6049	0.14473	0.878512	-4.43802	Up	FALSE
F1STC6	CNNM4	0.242978	1.18343	8.44879	1.60451	0.144818	0.878512	-4.43814	Up	FALSE
A0A4X1UV74	SLC5A11	0.467172	1.3824	8.0102	1.60447	0.144826	0.878512	-4.43816	Up	FALSE
A8I1B9		0.467172	1.3824	8.0102	1.60447	0.144826	0.878512	-4.43816	Up	FALSE
A0A287A797	NAV1	0.253132	1.19179	10.2015	1.60427	0.144871	0.878512	-4.43822	Up	FALSE
F1RJ67	PCDH8	0.46033	1.37586	5.87406	1.69271	0.145413	0.878512	-4.50639	Up	FALSE
A0A287AHW6	DDX5	-0.186402	0.878795	13.0684	-1.60105	0.145581	0.878512	-4.43925	Down	FALSE
A0A8W4FHX0	SLC38A1	-0.447796	0.733162	8.18244	-1.60069	0.145662	0.878512	-4.43937	Down	FALSE
A0A480UYS9	CSTPP1	0.264401	1.20114	8.53375	1.60029	0.14575	0.878512	-4.43949	Up	FALSE
D0G6R6	CDIPT	-0.266178	0.831519	11.2666	-1.59974	0.145873	0.878512	-4.43967	Down	FALSE
A0A4X1WA16	PHF6	0.386113	1.30687	6.6391	1.62072	0.145955	0.878512	-4.46173	Up	FALSE
A0A4X1UKN2	PFKFB2	0.219846	1.16461	10.3445	1.5992	0.145992	0.878512	-4.43984	Up	FALSE
I3LBN0	KDM4B	0.405475	1.32453	6.34755	1.59888	0.146063	0.878512	-4.43994	Up	FALSE
A0A4X1U2R8	PALS2	-0.398913	0.758429	12.1039	-1.59881	0.14608	0.878512	-4.43997	Down	FALSE
A0A287BIV6	MRPL37	-0.314657	0.804042	9.81564	-1.59813	0.14623	0.878512	-4.44019	Down	FALSE
F1SNV5	AUP1	0.245787	1.18574	9.372	1.59804	0.14625	0.878512	-4.44021	Up	FALSE
A0A8W4FM71	ITPKA	-0.465229	0.724356	11.2337	-1.59685	0.146515	0.878512	-4.44059	Down	FALSE
A0A8W4F6G6	RAB1B	0.324361	1.25211	13.2528	1.59671	0.146546	0.878512	-4.44064	Up	FALSE
F1S3K1	ICAM5	-0.380767	0.768029	12.4585	-1.5964	0.146616	0.878512	-4.44074	Down	FALSE
A0A287AL95	KCNIP2	-0.5306	0.692267	9.08491	-1.5958	0.146748	0.878512	-4.44093	Down	FALSE
A0A480HFR9	ZFP64	-0.325013	0.798291	9.94901	-1.59529	0.146863	0.878512	-4.44109	Down	FALSE
A0A8W4FMQ4	KCTD12	-0.206408	0.866693	12.9814	-1.59461	0.147015	0.878512	-4.44131	Down	FALSE
A0A286ZVY2	BRAF	0.200205	1.14886	11.0077	1.59364	0.147233	0.878512	-4.44162	Up	FALSE
I3LUD5	UBXN1	-0.456126	0.728941	11.0483	-1.59361	0.147239	0.878512	-4.44163	Down	FALSE
F1RXC2	CA2	-0.244694	0.843995	14.9938	-1.59322	0.147326	0.878512	-4.44176	Down	FALSE
A0A286ZWJ6	TRAK1	0.243507	1.18387	7.61201	1.59274	0.147433	0.878512	-4.44191	Up	FALSE
F1RSP9	LRRC24	-0.313828	0.804505	8.15758	-1.59218	0.147559	0.878512	-4.44209	Down	FALSE
A0A287B5D6	ANKFY1	0.259034	1.19668	11.4697	1.592	0.147599	0.878512	-4.44215	Up	FALSE
F1SRQ4	DENND11	0.354198	1.27827	8.56652	1.58994	0.148063	0.878512	-4.44281	Up	FALSE
A0A8W4FNG1	KIF14	-0.474072	0.71993	10.3554	-1.58905	0.148263	0.878512	-4.44309	Down	FALSE
A0A286ZL65	RPL15	0.363371	1.28643	10.5202	1.5889	0.148297	0.878512	-4.44314	Up	FALSE
A0A286ZPP2	DST	0.238229	1.17954	11.9045	1.58863	0.148358	0.878512	-4.44323	Up	FALSE
A0A480J3A4		-0.441208	0.736517	8.56007	-1.58839	0.148411	0.878512	-4.4433	Down	FALSE
A0A287AWH6	NDUFV3	-0.402893	0.75634	12.6163	-1.58809	0.148478	0.878512	-4.4434	Down	FALSE
Q764M9	CXCR4	0.487749	1.40225	5.89914	1.67617	0.148677	0.878512	-4.48606	Up	FALSE
F1RHS6	PEX14	0.21004	1.15672	9.85661	1.58677	0.148777	0.878512	-4.44382	Up	FALSE
F1RGM7	UBE2Q1	0.203568	1.15154	10.492	1.58636	0.14887	0.878512	-4.44395	Up	FALSE
I3L816	HNRNPH1	-0.192858	0.874871	13.3938	-1.58523	0.149126	0.878512	-4.44431	Down	FALSE
O19004	ARAF	0.275831	1.21069	8.70281	1.58451	0.149289	0.878512	-4.44454	Up	FALSE
K7GPS0	MAP2K2	0.175378	1.12926	11.5289	1.58424	0.149349	0.878512	-4.44463	Up	FALSE
I3LBX3	SEZ6L2	-0.494551	0.709782	10.2118	-1.58338	0.149545	0.878512	-4.4449	Down	FALSE
A0A287A4Z2	SOD2	-0.374801	0.771212	15.4516	-1.58136	0.150005	0.878512	-4.44555	Down	FALSE
A0A480PZV2	KIF5C	0.193897	1.14385	13.4871	1.58106	0.150072	0.878512	-4.44564	Up	FALSE
A0A287B757	SNX29	0.394601	1.31458	8.18908	1.58101	0.150084	0.878512	-4.44566	Up	FALSE
A0A287B6H7	RAB3IL1	0.240414	1.18133	7.41675	1.581	0.150087	0.878512	-4.44566	Up	FALSE
A0A287AJM8	THOP1	0.219972	1.16471	13.043	1.58042	0.150218	0.878512	-4.44585	Up	FALSE
F1RKZ7	SDF2L1	-0.272854	0.82768	8.62327	-1.57926	0.150483	0.878512	-4.44622	Down	FALSE
A5A779	RABGGTA	0.214565	1.16035	12.1473	1.57823	0.150719	0.878512	-4.44655	Up	FALSE
F1RWP0	PRPSAP1	0.238635	1.17988	12.4895	1.57822	0.150721	0.878512	-4.44655	Up	FALSE
A0A286ZKN9	DGKE	0.373088	1.29512	11.0815	1.57789	0.150795	0.878512	-4.44665	Up	FALSE
F1RX12	GMDS	0.253683	1.19225	11.0176	1.57761	0.150859	0.878512	-4.44674	Up	FALSE
F2Z5J5	ERH	-0.174137	0.886297	11.4681	-1.5775	0.150885	0.878512	-4.44678	Down	FALSE
A0A4X1U8P5	DIABLO	-0.183195	0.880751	10.3357	-1.57712	0.150971	0.878512	-4.4469	Down	FALSE
A0A286ZUM2	DLG4	-0.354044	0.782388	13.0401	-1.57636	0.151147	0.878512	-4.44714	Down	FALSE
D5KJI2	HMGA1	0.862115	1.8177	8.52285	1.57609	0.151207	0.878512	-4.44723	Up	FALSE
A0A5G2R1J3	MBLAC1	0.242306	1.18288	9.66775	1.57598	0.151232	0.878512	-4.44726	Up	FALSE
F6QAP1	CTNNB1	-0.185621	0.87927	12.414	-1.57578	0.151279	0.878512	-4.44733	Down	FALSE
A0A287BPU8	TANGO6	0.216259	1.16172	8.52044	1.57549	0.151345	0.878512	-4.44742	Up	FALSE
A8S2B8	CBLN1	-0.363422	0.777319	8.12875	-1.59594	0.151384	0.878512	-4.46798	Down	FALSE
A0A5G2QQQ0	POMP	-0.337351	0.791493	6.88835	-1.59583	0.151411	0.878512	-4.46801	Down	FALSE
A0A287A0X8		0.286501	1.21968	12.5492	1.57508	0.151441	0.878512	-4.44755	Up	FALSE
A0A286ZP52	CACNB2	-0.190749	0.876151	9.07464	-1.57484	0.151496	0.878512	-4.44763	Down	FALSE
F1SAH4	C2CD2L	0.329836	1.25687	11.5783	1.57448	0.151577	0.878512	-4.44774	Up	FALSE
A0A287BPI7	TGFBR3	0.227826	1.17107	7.83356	1.57366	0.151765	0.878512	-4.448	Up	FALSE
K9IVW4	MTPN	0.238723	1.17995	12.547	1.57317	0.151878	0.878512	-4.44816	Up	FALSE
A0A287AK10	CKAP5	0.201308	1.14974	12.7384	1.57259	0.152012	0.878512	-4.44835	Up	FALSE
F1SDY2	MAST1	0.219982	1.16472	9.9774	1.57253	0.152027	0.878512	-4.44837	Up	FALSE
A0A5G2QJJ8	CACHD1	0.267027	1.20333	9.35938	1.57176	0.152203	0.878512	-4.44861	Up	FALSE
Q1WDP3	PRKN	0.20293	1.15103	7.36208	1.57105	0.152369	0.878512	-4.44884	Up	FALSE
F1STT6	MTFR1L	-0.257763	0.836384	11.5131	-1.57044	0.152508	0.878512	-4.44903	Down	FALSE
A0A286ZWM5	LRRC8D	0.194588	1.1444	10.0605	1.57009	0.152588	0.878512	-4.44914	Up	FALSE
A0A287BPX6	USP33	0.258563	1.19629	7.47962	1.56942	0.152745	0.878512	-4.44936	Up	FALSE
F1SLC2	TOMM22	-0.257075	0.836783	13.3978	-1.56818	0.153031	0.878512	-4.44975	Down	FALSE
A0A287AR42	PSME3IP1	0.317623	1.24628	7.61723	1.56687	0.153336	0.878512	-4.45017	Up	FALSE
A5GFZ6	MOCS3	0.315887	1.24478	8.69787	1.56623	0.153483	0.878512	-4.45037	Up	FALSE
F1STI9	ENDOD1	0.250464	1.18959	12.5035	1.56488	0.153797	0.878512	-4.4508	Up	FALSE
A0A287B425	RNF126	-0.236359	0.848885	10.085	-1.56444	0.1539	0.878512	-4.45094	Down	FALSE
A0A286ZWQ0	NCF2	-0.477369	0.718286	7.24579	-1.70855	0.153933	0.878512	-4.51837	Down	FALSE
F1S777	FEZ1	0.255083	1.1934	9.84759	1.56402	0.153998	0.878512	-4.45108	Up	FALSE
A0A5G2RF79	RCSD1	0.190376	1.14106	8.99863	1.56402	0.153998	0.878512	-4.45108	Up	FALSE
A0A287A2M4	CRIP2	-0.27882	0.824265	12.6192	-1.5633	0.154167	0.878512	-4.45131	Down	FALSE
A0A287B9T2	PLCL1	0.345245	1.27037	11.5226	1.5608	0.15475	0.878512	-4.4521	Up	FALSE
F1S3I8	MIDEAS	0.454707	1.3705	5.5524	1.56049	0.154824	0.878512	-4.45221	Up	FALSE
A0A4X1T8K5	NFYB	0.30651	1.23671	8.46546	1.55995	0.154948	0.878512	-4.45237	Up	FALSE
A0A287ATH4	GPC1	-0.226704	0.854585	10.6473	-1.55968	0.155013	0.878512	-4.45246	Down	FALSE
P00336	LDHB	0.253993	1.1925	17.4374	1.55894	0.155187	0.878512	-4.4527	Up	FALSE
I3L833	NETO2	-0.207723	0.865903	8.73767	-1.55878	0.155225	0.878512	-4.45275	Down	FALSE
A0A287A041	PTDSS2	0.194873	1.14462	9.5575	1.5585	0.155289	0.878512	-4.45284	Up	FALSE
F1S3A2	GPRIN1	-0.301249	0.81155	11.2983	-1.55818	0.155364	0.878512	-4.45294	Down	FALSE
A0A4X1W9B8	CNPY2	-0.191715	0.875564	11.6881	-1.55796	0.155417	0.878512	-4.45301	Down	FALSE
A0A287BRI8	KATNB1	0.168741	1.12408	10.1848	1.55768	0.155482	0.878512	-4.4531	Up	FALSE
A0A287BNS2	PRPF3	0.255104	1.19342	8.17271	1.55666	0.155722	0.878512	-4.45342	Up	FALSE
A0A287A328	RRAS2	0.188692	1.13973	10.3112	1.55638	0.155787	0.878512	-4.45351	Up	FALSE
A0A4X1SRN8	PENK	0.839745	1.78973	10.9318	1.55597	0.155884	0.878512	-4.45364	Up	FALSE
F1S537	DNTTIP2	0.499403	1.41363	6.19566	1.64082	0.155893	0.878512	-4.49222	Up	FALSE
F1S414	INPP5F	0.231362	1.17394	10.594	1.55538	0.156023	0.878512	-4.45383	Up	FALSE
A0A5G2QP73	KIF3A	0.230422	1.17318	10.7103	1.55484	0.156152	0.878512	-4.454	Up	FALSE
F1RR91	FBLL1	-0.241309	0.845977	8.14886	-1.55475	0.156171	0.878512	-4.45403	Down	FALSE
A0A286ZPR8	UQCRB	-0.249984	0.840906	14.4577	-1.55468	0.15619	0.878512	-4.45406	Down	FALSE
A0A287AHU4	CRNKL1	0.316421	1.24524	7.89687	1.55443	0.156249	0.878512	-4.45414	Up	FALSE
A0A287B6B6	MAP7	-0.197126	0.872287	10.9088	-1.55408	0.156331	0.878512	-4.45425	Down	FALSE
A0A5G2R1I1	SIRT3	0.316184	1.24503	7.70491	1.55395	0.15636	0.878512	-4.45429	Up	FALSE
A0A287AE63	NEDD8	0.394576	1.31456	10.431	1.55354	0.156458	0.878512	-4.45442	Up	FALSE
Q0Z8R0	CST3	0.846905	1.79864	12.6134	1.5531	0.156561	0.878512	-4.45456	Up	FALSE
Q09136	PRKAA1	0.176928	1.13047	11.5949	1.55296	0.156596	0.878512	-4.4546	Up	FALSE
A0A4X1TH36	PCMTD1	0.346807	1.27174	8.33561	1.55248	0.156709	0.878512	-4.45475	Up	FALSE
F1REY3	N4BP1	0.269529	1.20541	8.58262	1.55163	0.15691	0.878512	-4.45502	Up	FALSE
A0A5G2QQH9	SIRT2	0.285756	1.21905	16.6858	1.55157	0.156923	0.878512	-4.45504	Up	FALSE
A0A4X1SQM6	LSM5	0.449622	1.36568	11.2163	1.55095	0.157072	0.878512	-4.45524	Up	FALSE
A0A480K058	DESI1	0.408257	1.32708	8.01709	1.55091	0.15708	0.878512	-4.45525	Up	FALSE
I3LH47	ENTPD3	-0.231724	0.851617	9.19118	-1.55091	0.157081	0.878512	-4.45525	Down	FALSE
A0A287B6M1		0.22831	1.17146	8.6175	1.55084	0.157098	0.878512	-4.45528	Up	FALSE
I3LIS0	S1PR1	0.235793	1.17755	11.1522	1.54924	0.157477	0.878512	-4.45578	Up	FALSE
I3LAH2	MICOS10	-0.301434	0.811446	9.21213	-1.54821	0.157723	0.878512	-4.45611	Down	FALSE
A0A286ZWY3	PLA2G6	0.270795	1.20647	9.92119	1.54738	0.157921	0.878512	-4.45638	Up	FALSE
F1RRA7	HSPA4L	0.206922	1.15422	14.1195	1.54712	0.157983	0.878512	-4.45646	Up	FALSE
A0A5G2RHH2	EHD1	0.233409	1.17561	12.9427	1.54644	0.158146	0.878512	-4.45668	Up	FALSE
I3LIG0	LGI4	0.578461	1.49326	8.62302	1.54635	0.158167	0.878512	-4.4567	Up	FALSE
A0A287AQQ0	PBX1	-0.593762	0.662613	5.4779	-1.54632	0.158173	0.878512	-4.45671	Down	FALSE
A0A480TK05	ZFAND1	0.524951	1.43888	8.04651	1.54563	0.158338	0.878512	-4.45693	Up	FALSE
F1RRN6	SEPTIN4	0.2183	1.16336	14.8162	1.54562	0.15834	0.878512	-4.45693	Up	FALSE
P83686	CYB5R3	0.239119	1.18027	13.2178	1.54525	0.158428	0.878512	-4.45705	Up	FALSE
A0A5G2R4H0	MTMR9	0.177064	1.13058	11.5654	1.54521	0.158438	0.878512	-4.45707	Up	FALSE
A0A4X1SNR2	SEC22B	0.162746	1.11942	12.6563	1.5451	0.158464	0.878512	-4.4571	Up	FALSE
A0A5K1ULP5	COPS2	0.209304	1.15613	12.2042	1.54499	0.15849	0.878512	-4.45713	Up	FALSE
F1RSK5	SLC45A4	0.1675	1.12311	6.75772	1.54479	0.15854	0.878512	-4.4572	Up	FALSE
F1SUS5	FBXO42	0.273404	1.20866	7.93502	1.54451	0.158606	0.878512	-4.45729	Up	FALSE
A0A287AQW0	MPRIP	-0.177706	0.884107	11.3009	-1.54397	0.158736	0.878512	-4.45746	Down	FALSE
A0A8W4FLG3	SERPINA3-2	-0.252127	0.839657	9.02409	-1.54262	0.159058	0.878512	-4.45789	Down	FALSE
A0A480STD3	NHLRC3	0.388387	1.30893	8.73205	1.54206	0.159194	0.878512	-4.45807	Up	FALSE
A0A4X1SWN4	PAFAH1B2	0.182622	1.13494	15.6743	1.54193	0.159224	0.878512	-4.45811	Up	FALSE
A0A4X1VQD7	ASH2L	0.3021	1.23294	8.29479	1.54155	0.159315	0.878512	-4.45823	Up	FALSE
F1SA54	FUT8	0.253897	1.19242	8.08393	1.54025	0.159629	0.878512	-4.45864	Up	FALSE
F1SM78	MYL12B	-0.342252	0.788809	12.8149	-1.54006	0.159674	0.878512	-4.4587	Down	FALSE
F2Z5V6	MYL12A	-0.342252	0.788809	12.8149	-1.54006	0.159674	0.878512	-4.4587	Down	FALSE
A0A480U8Y2	SUCLG1	-0.286097	0.820118	14.4301	-1.54001	0.159685	0.878512	-4.45872	Down	FALSE
O19069		-0.286097	0.820118	14.4301	-1.54001	0.159685	0.878512	-4.45872	Down	FALSE
A0A286ZIM0	UNC5B	0.266899	1.20322	8.26191	1.53976	0.159746	0.878512	-4.4588	Up	FALSE
A0A5G2QZI2	APOOL	0.210054	1.15673	9.87172	1.53971	0.159757	0.878512	-4.45881	Up	FALSE
F1SJY0	MED19	0.315608	1.24454	7.05148	1.53862	0.16002	0.878512	-4.45916	Up	FALSE
Q29551	OXCT1	-0.199131	0.871075	10.8514	-1.53854	0.160041	0.878512	-4.45919	Down	FALSE
A0A287AIU6	AK4	-0.261673	0.83412	11.6233	-1.53813	0.16014	0.878512	-4.45932	Down	FALSE
A0A8D1LI22	COX6A1	-0.668265	0.629263	14.3796	-1.53781	0.160216	0.878512	-4.45942	Down	FALSE
F1SQC3	VHL	0.271295	1.20689	7.66071	1.53632	0.160576	0.878512	-4.45989	Up	FALSE
K7N7E7	MOGS	0.27289	1.20823	10.6043	1.53608	0.160635	0.878512	-4.45997	Up	FALSE
F1SSZ9	PI4KB	0.264304	1.20106	8.33823	1.53537	0.160807	0.878512	-4.46019	Up	FALSE
F1SPK8	CD63	0.394894	1.31485	10.2536	1.53522	0.160843	0.878512	-4.46024	Up	FALSE
A0A5G2RN95	AK5	-0.263031	0.833335	11.9826	-1.53509	0.160873	0.878512	-4.46028	Down	FALSE
A0A5G2R3Z0	FXN	-0.185794	0.879165	10.0469	-1.53493	0.160912	0.878512	-4.46033	Down	FALSE
F1RMA6	SORBS3	0.220052	1.16478	8.98015	1.53489	0.160924	0.878512	-4.46034	Up	FALSE
F1S6H4	FOXRED1	-0.171071	0.888183	8.94963	-1.53427	0.161075	0.878512	-4.46054	Down	FALSE
A0A5G2QKC1	CALCOCO2	0.271094	1.20672	7.07354	1.53285	0.161418	0.878512	-4.46099	Up	FALSE
I3L9A8	PLXNA2	-0.25575	0.837552	9.19037	-1.5328	0.16143	0.878512	-4.46101	Down	FALSE
A0A5G2QHE9	MFF	-0.247588	0.842304	12.5249	-1.53266	0.161463	0.878512	-4.46105	Down	FALSE
F1S6A3	TOR3A	0.5654	1.4798	7.85455	1.55158	0.161569	0.878512	-4.47915	Up	FALSE
A0A4X1SMP0	TBC1D14	0.214002	1.1599	8.58805	1.53221	0.161573	0.878512	-4.46119	Up	FALSE
A0A287BIG1	TMEM65	-0.281771	0.822581	12.6283	-1.53209	0.161602	0.878512	-4.46123	Down	FALSE
F1RK06	LRCH1	0.406687	1.32564	8.52468	1.53149	0.16175	0.878512	-4.46142	Up	FALSE
F1SQF8	CAMK1	0.174726	1.12875	12.339	1.53138	0.161776	0.878512	-4.46146	Up	FALSE
A0A4X1SD82	LOC100157017	0.261074	1.19837	12.3097	1.53042	0.162011	0.878512	-4.46176	Up	FALSE
F1SPF6	RUVBL1	0.174128	1.12828	12.2895	1.52978	0.162166	0.878512	-4.46196	Up	FALSE
A0A286ZYN3	IFI44	0.403872	1.32305	7.66888	1.52973	0.162178	0.878512	-4.46198	Up	FALSE
A0A286ZN55	AMIGO1	-0.375755	0.770702	8.89918	-1.54889	0.162207	0.878512	-4.47982	Down	FALSE
I3LPS3	TTC19	-0.265562	0.831875	9.30813	-1.52904	0.162346	0.878512	-4.4622	Down	FALSE
F1RYR0	GRIK2	-0.405028	0.755221	9.74391	-1.52819	0.162555	0.878512	-4.46247	Down	FALSE
F1RIY8	DNAAF5	0.22996	1.1728	9.65238	1.52732	0.162768	0.878512	-4.46274	Up	FALSE
A0A287BQ14	PDAP1	-0.339365	0.790389	11.1724	-1.52719	0.1628	0.878512	-4.46279	Down	FALSE
A0A287BKL0	TBC1D12	0.423999	1.34164	8.62939	1.52718	0.162803	0.878512	-4.46279	Up	FALSE
A0A287AZJ0	GRIA1	-0.280661	0.823214	11.2486	-1.52702	0.16284	0.878512	-4.46284	Down	FALSE
A0A287AW92	KATNIP	-0.321868	0.800033	7.13452	-1.54614	0.162861	0.878512	-4.47114	Down	FALSE
A0A287BNE7	RTN4RL2	-0.310731	0.806233	12.2795	-1.52669	0.162922	0.878512	-4.46294	Down	FALSE
A0A287BM53	RPL7A	0.223772	1.16778	11.6205	1.52591	0.163113	0.878512	-4.46319	Up	FALSE
A0A4X1SYN3	ZMYND11	-0.35288	0.783019	5.90621	-1.52544	0.163228	0.878512	-4.46334	Down	FALSE
A0A287AWQ2	SYT7	-0.220007	0.858561	10.9725	-1.52493	0.163355	0.878512	-4.4635	Down	FALSE
P24964	MT-CYB	-0.440025	0.737122	10.3027	-1.52435	0.163498	0.878512	-4.46369	Down	FALSE
Q1HBG9		-0.440025	0.737122	10.3027	-1.52435	0.163498	0.878512	-4.46369	Down	FALSE
A0A286ZL52	P2RY12	-0.390198	0.763025	10.648	-1.52364	0.163671	0.878512	-4.46391	Down	FALSE
A0A286ZZ87	FABP5	-0.278374	0.82452	10.92	-1.5232	0.16378	0.878512	-4.46405	Down	FALSE
A0A5G2Q963	LOC110261043	-0.314412	0.804178	10.0559	-1.52311	0.163802	0.878512	-4.46408	Down	FALSE
F1RP95	LOC100512905	-0.314412	0.804178	10.0559	-1.52311	0.163802	0.878512	-4.46408	Down	FALSE
I3LT30	BBS2	0.211367	1.15778	8.30857	1.52305	0.163818	0.878512	-4.4641	Up	FALSE
A0A4X1SRJ2	GMPR2	0.200049	1.14874	12.7596	1.52272	0.163898	0.878512	-4.4642	Up	FALSE
P50447	SERPINA1	0.205747	1.15328	9.003	1.5223	0.164	0.878512	-4.46433	Up	FALSE
A0A286ZW91	ANAPC1	0.239225	1.18036	10.5251	1.52187	0.164106	0.878512	-4.46447	Up	FALSE
P23687	PREP	0.172822	1.12726	13.7472	1.52173	0.164141	0.878512	-4.46451	Up	FALSE
A0A4X1W169	STOML2	-0.207019	0.866326	14.3441	-1.52159	0.164175	0.878512	-4.46456	Down	FALSE
I3LRS5	ALDH1A1	-0.813241	0.569102	14.2638	-1.52091	0.164344	0.878512	-4.46477	Down	FALSE
A0A286ZRS0	GSS	0.258679	1.19638	11.259	1.52089	0.164349	0.878512	-4.46478	Up	FALSE
A0A287BL52	ZDHHC20	0.32344	1.25131	8.82419	1.52072	0.164392	0.878512	-4.46484	Up	FALSE
F1S8P1	SCCPDH	0.330055	1.25706	13.1187	1.52025	0.164507	0.878512	-4.46498	Up	FALSE
O79876	MT-CO1	-0.738982	0.599162	12.0551	-1.51994	0.164583	0.878512	-4.46508	Down	FALSE
A0A287AAM6	VPS25	0.23299	1.17527	10.4442	1.51916	0.164776	0.878512	-4.46533	Up	FALSE
A0A8D1UX60	CPLX1	0.35643	1.28025	14.0519	1.51914	0.164783	0.878512	-4.46534	Up	FALSE
F1SMZ6	HSPE1	-0.406388	0.75451	13.3646	-1.51764	0.165154	0.878512	-4.46581	Down	FALSE
A0A287BAA5	LRRC28	0.483329	1.39797	7.79929	1.5176	0.165163	0.878512	-4.46582	Up	FALSE
A0A5G2RBX0	DYNLT1	0.561566	1.47587	9.08741	1.51735	0.165225	0.878512	-4.4659	Up	FALSE
A0A480SUS1	PPP2R5C	0.245372	1.1854	11.8534	1.5167	0.165386	0.878512	-4.46611	Up	FALSE
F1SJ93	RCN2	-0.255357	0.83778	11.0489	-1.51663	0.165405	0.878512	-4.46613	Down	FALSE
F1S8S9	GBF1	-0.157518	0.896566	9.76495	-1.51651	0.165435	0.878512	-4.46617	Down	FALSE
A0A287ADU8	CLPX	-0.169034	0.889438	9.19177	-1.51617	0.165519	0.878512	-4.46627	Down	FALSE
A0A8W4FMJ1	FAM210A	-0.279995	0.823594	9.98291	-1.5159	0.165587	0.878512	-4.46636	Down	FALSE
F1SDX8	RNASEH2A	0.291399	1.22383	7.93285	1.51571	0.165633	0.878512	-4.46642	Up	FALSE
A0A8W4F877	ADSL	0.165524	1.12157	10.8176	1.51515	0.165773	0.878512	-4.4666	Up	FALSE
F1RFU7	CDH11	-0.243765	0.844539	10.0089	-1.51485	0.165847	0.878512	-4.46669	Down	FALSE
P81558	MBP	0.698796	1.62315	18.5415	1.51477	0.165868	0.878512	-4.46672	Up	FALSE
F1S905	KLHL26	0.213776	1.15972	7.71812	1.51369	0.166136	0.878512	-4.46706	Up	FALSE
A0A286ZJC1	DLG3	-0.211521	0.863626	10.8432	-1.51367	0.166142	0.878512	-4.46707	Down	FALSE
A0A287BII2	HEATR6	1.22238	2.33331	6.69664	1.55711	0.166282	0.878512	-4.48969	Up	FALSE
A0A4X1T454	SLIRP	-0.372242	0.772581	10.1749	-1.5128	0.166358	0.878512	-4.46734	Down	FALSE
I3LDX0	SLC15A4	-0.337315	0.791513	8.84457	-1.53094	0.166517	0.878512	-4.48433	Down	FALSE
A0A4X1WAV2	ELAVL4	0.209974	1.15667	10.8012	1.51216	0.166518	0.878512	-4.46754	Up	FALSE
F1RM74	GAPDHS	0.49229	1.40668	10.9112	1.5121	0.166533	0.878512	-4.46756	Up	FALSE
A0A287B9Y9	RBM26	-0.230548	0.852311	9.25584	-1.51208	0.166538	0.878512	-4.46757	Down	FALSE
F1RZZ3	FN3KRP	0.180808	1.13352	11.2238	1.51173	0.166626	0.878512	-4.46768	Up	FALSE
A0A4X1TIY5	ZNF148	-0.51174	0.701376	5.82803	-1.73507	0.166642	0.878512	-4.53923	Down	FALSE
A0A287A7H6	DDX47	0.316493	1.2453	9.59866	1.51127	0.166742	0.878512	-4.46783	Up	FALSE
I3LFB6	ANAPC4	0.223075	1.16722	10.5798	1.51092	0.166828	0.878512	-4.46794	Up	FALSE
F1RGT7	CAPN15	0.246651	1.18645	9.20008	1.51088	0.166838	0.878512	-4.46795	Up	FALSE
F1SHJ6	CHST1	-0.366528	0.775647	7.45774	-1.51052	0.166928	0.878512	-4.46806	Down	FALSE
F1S7M1	FSD1	0.309108	1.23894	11.7377	1.51035	0.166971	0.878512	-4.46811	Up	FALSE
F1S7B1	SPA17	-0.463827	0.72506	7.67192	-1.52897	0.166997	0.878512	-4.48482	Down	FALSE
A0A5G2QZI1	CNNM3	0.329697	1.25675	9.93561	1.51005	0.167047	0.878512	-4.46821	Up	FALSE
F1RXI5	ATG4A	0.508502	1.42257	7.98926	1.50993	0.167076	0.878512	-4.46825	Up	FALSE
A0A287BNI0	PLEKHA2	0.25005	1.18925	10.2167	1.50963	0.167152	0.878512	-4.46834	Up	FALSE
K7GLL6	FRAS1	0.297765	1.22924	6.82946	1.50909	0.167287	0.878512	-4.46851	Up	FALSE
A0A8D1S1D9	KSR2	0.183398	1.13556	10.5019	1.50867	0.167393	0.878512	-4.46865	Up	FALSE
F1RG48	ANTKMT	0.442677	1.35912	6.95003	1.52723	0.167421	0.878512	-4.48526	Up	FALSE
I3LGA9	GKAP1	0.663935	1.5844	7.15976	1.50643	0.167957	0.878512	-4.46935	Up	FALSE
F1RYI5	TBC1D22A	-0.203492	0.868446	7.15571	-1.50604	0.168053	0.878512	-4.46948	Down	FALSE
A0A287A843	CERS2	0.231993	1.17446	10.2791	1.50571	0.168137	0.878512	-4.46958	Up	FALSE
A0A287A4Y9	C2CD5	0.20533	1.15295	10.4843	1.50571	0.168137	0.878512	-4.46958	Up	FALSE
F1STI4	MTMR2	0.191733	1.14213	11.3067	1.50548	0.168196	0.878512	-4.46965	Up	FALSE
D3K5I8	MOSPD3	0.298847	1.23016	7.39506	1.50542	0.168209	0.878512	-4.46967	Up	FALSE
F1SH16	CAPS2	-0.920942	0.528164	8.80638	-1.58299	0.168441	0.878512	-4.52128	Down	FALSE
Q06AA9	UBE2D2	0.29965	1.23085	12.9522	1.50448	0.168446	0.878512	-4.46997	Up	FALSE
A0A287ASF7	RER1	-0.268437	0.830218	10.1158	-1.50429	0.168495	0.878512	-4.47003	Down	FALSE
A0A4X1T4G7	AHSA1	0.271165	1.20678	12.5626	1.50366	0.168653	0.878512	-4.47023	Up	FALSE
A0A4X1TL05	KBTBD3	0.329073	1.25621	9.61966	1.50245	0.16896	0.878512	-4.47061	Up	FALSE
A0A287AY47	RANGRF	0.295373	1.2272	9.54929	1.50173	0.169143	0.878512	-4.47084	Up	FALSE
A0A287AZ25	SF1	-0.369598	0.773998	10.8013	-1.50128	0.169256	0.878512	-4.47098	Down	FALSE
F1S5Y5	STXBP3	0.234789	1.17673	12.105	1.50128	0.169256	0.878512	-4.47098	Up	FALSE
F1RGE8	ANKHD1	0.604335	1.52028	5.86371	1.50073	0.169397	0.878512	-4.47115	Up	FALSE
Q06AU4	RAB34	-0.580531	0.668718	7.97688	-1.5006	0.16943	0.878512	-4.47119	Down	FALSE
A0A287A8D9	MTUS2	0.205822	1.15334	8.39049	1.50044	0.16947	0.878512	-4.47124	Up	FALSE
F1SAL5	GAREM1	0.2117	1.15805	7.97795	1.50038	0.169485	0.878512	-4.47126	Up	FALSE
A0A4X1VNM5	ACOT13	-0.337596	0.791359	11.7562	-1.50033	0.169499	0.878512	-4.47128	Down	FALSE
F1RRT2	MYL4	-0.352835	0.783044	9.32581	-1.49917	0.169793	0.878512	-4.47165	Down	FALSE
P05027	ATP1B1	0.273407	1.20866	17.7593	1.49906	0.16982	0.878512	-4.47168	Up	FALSE
A0A4X1TSJ1	ALDOC	0.18522	1.13699	17.554	1.4989	0.169862	0.878512	-4.47173	Up	FALSE
I3LLG1	MON1A	0.205506	1.15309	9.75869	1.4986	0.169939	0.878512	-4.47183	Up	FALSE
A0A4X1U640	RAB3A	-0.235122	0.849613	15.0876	-1.49812	0.170059	0.878512	-4.47198	Down	FALSE
Q06AU3		-0.235122	0.849613	15.0876	-1.49812	0.170059	0.878512	-4.47198	Down	FALSE
A0A287BLP6	TECR	-0.297728	0.813532	12.259	-1.49798	0.170095	0.878512	-4.47202	Down	FALSE
A0A287BNG5	RAD50	0.271037	1.20668	10.2382	1.49769	0.170171	0.878512	-4.47211	Up	FALSE
A0A4X1W9V2	TIA1	-0.259999	0.835089	8.10539	-1.51574	0.170248	0.878512	-4.48814	Down	FALSE
K7GKS3	GP91-PHOX	0.192164	1.14248	8.24939	1.49733	0.170262	0.878512	-4.47223	Up	FALSE
A0A287BMF8	RASSF5	0.396403	1.31622	8.27486	1.51544	0.170323	0.878512	-4.48821	Up	FALSE
A0A287APN0	CSRP1	0.306871	1.23702	14.7167	1.49696	0.170355	0.878512	-4.47234	Up	FALSE
F1RR20	HEXIM2	0.272274	1.20771	7.11809	1.51502	0.170427	0.878512	-4.48832	Up	FALSE
F1S126	ETNPPL	-0.215173	0.861443	9.23781	-1.49653	0.170465	0.878512	-4.47248	Down	FALSE
A0A5G2QN35		0.211511	1.1579	10.4837	1.49603	0.170593	0.878512	-4.47264	Up	FALSE
A0A8D0ISV3	SNX16	0.199179	1.14804	8.62399	1.49515	0.170818	0.878512	-4.47291	Up	FALSE
A0A287B7X4	MKLN1	0.284567	1.21804	7.10239	1.49489	0.170884	0.878512	-4.47299	Up	FALSE
A0A287A6C1	TMT1A	0.295848	1.22761	10.1429	1.49403	0.171104	0.878512	-4.47327	Up	FALSE
A0A4X1T1T4	IDI1	-0.227055	0.854377	12.8042	-1.49377	0.171171	0.878512	-4.47335	Down	FALSE
I3LRZ7	COA7	0.301644	1.23255	7.87931	1.49289	0.171395	0.878512	-4.47362	Up	FALSE
A0A5G2QI11	MRPL43	-0.385201	0.765672	8.98287	-1.49214	0.171588	0.878512	-4.47386	Down	FALSE
A0A4X1WBS2	CFAP36	0.21288	1.159	11.1923	1.49209	0.171602	0.878512	-4.47388	Up	FALSE
A0A287AGS1	SARAF	0.191162	1.14168	8.33908	1.49186	0.171662	0.878512	-4.47395	Up	FALSE
A0A287ASA9	PLEKHF2	-0.317158	0.80265	7.8302	-1.49176	0.171685	0.878512	-4.47398	Down	FALSE
A0A287BDS7	CORO1A	-0.203367	0.868521	12.601	-1.49097	0.171889	0.878512	-4.47423	Down	FALSE
A0A287A0B5	COQ7	-0.234338	0.850075	10.3511	-1.49044	0.172026	0.878512	-4.4744	Down	FALSE
I3LNC5	LPXN	0.33076	1.25768	8.00295	1.4903	0.172063	0.878512	-4.47444	Up	FALSE
A0A4X1VPG4	NDUFA3	-0.931777	0.524212	11.7699	-1.49027	0.172069	0.878512	-4.47445	Down	FALSE
A0A5G2R4Q3		0.329958	1.25698	9.0397	1.49013	0.172104	0.878512	-4.47449	Up	FALSE
A0A287AT82	ASPH	-0.229651	0.852841	8.91371	-1.48995	0.172151	0.878512	-4.47455	Down	FALSE
A0A287A0Y1	MYG1	0.319312	1.24774	10.5969	1.48986	0.172175	0.878512	-4.47458	Up	FALSE
A0A480K201	PPP4R1	0.205492	1.15308	8.0192	1.48975	0.172202	0.878512	-4.47461	Up	FALSE
F1SQ89	CAND2	0.183623	1.13573	12.0045	1.48958	0.172247	0.878512	-4.47467	Up	FALSE
A0A4X1UY74	CHD8	0.402835	1.3221	7.44446	1.4889	0.172423	0.878512	-4.47488	Up	FALSE
F1RNJ0	PRKCG	0.348948	1.27363	13.5023	1.48887	0.17243	0.878512	-4.47489	Up	FALSE
F1SIC5	NPTN	-0.384692	0.765943	13.5726	-1.48849	0.172527	0.878512	-4.47501	Down	FALSE
A0A4X1U4J8	YJEFN3	-0.639527	0.641923	8.53104	-1.48833	0.172569	0.878512	-4.47506	Down	FALSE
F1RXQ7	TSPAN7	-0.393764	0.761141	9.93643	-1.48828	0.172581	0.878512	-4.47508	Down	FALSE
A0A5G2RD64	ZNF483	-0.18299	0.880876	8.63995	-1.48791	0.172677	0.878512	-4.47519	Down	FALSE
A0A4X1ST50	KCTD10	0.323123	1.25104	8.76058	1.48707	0.172893	0.878512	-4.47546	Up	FALSE
F1S7J3	RBCK1	0.270323	1.20608	8.1304	1.48703	0.172904	0.878512	-4.47547	Up	FALSE
Q764M6	IRF3	0.228639	1.17173	9.57854	1.48584	0.173212	0.878512	-4.47584	Up	FALSE
Q06AS8	GNAI3	-0.198825	0.87126	12.8448	-1.48447	0.173568	0.878512	-4.47628	Down	FALSE
I3LU08	MRPS9	-0.203651	0.868351	9.70832	-1.48387	0.173723	0.878512	-4.47647	Down	FALSE
F1SE82	OCIAD2	-0.222905	0.856838	10.5975	-1.48346	0.17383	0.878512	-4.4766	Down	FALSE
F1SNW8	HK2	0.211903	1.15821	8.9679	1.48314	0.173912	0.878512	-4.47669	Up	FALSE
Q1W674		0.211903	1.15821	8.9679	1.48314	0.173912	0.878512	-4.47669	Up	FALSE
A0A286ZQY1	DNAH5	0.999222	1.99892	9.27602	1.48302	0.173943	0.878512	-4.47673	Up	FALSE
K7GPW3	APOO	-0.233082	0.850815	11.9889	-1.4828	0.173999	0.878512	-4.4768	Down	FALSE
F1RQE9	CYFIP2	-0.313319	0.804788	14.007	-1.48263	0.174046	0.878512	-4.47686	Down	FALSE
F1SPI0	CHCHD4	-0.198439	0.871493	9.17285	-1.48251	0.174075	0.878512	-4.47689	Down	FALSE
A0A287B294	ARC	-0.337154	0.791601	8.19953	-1.48236	0.174115	0.878512	-4.47694	Down	FALSE
I3L7N2	AFF4	-0.318175	0.802084	8.28442	-1.55782	0.174201	0.878512	-4.52472	Down	FALSE
A0A286ZPJ7	RNASEL	0.327457	1.2548	8.53829	1.48197	0.174217	0.878512	-4.47706	Up	FALSE
A0A5G2QPJ4	CADM1	-0.278851	0.824247	13.2673	-1.48182	0.174256	0.878512	-4.47711	Down	FALSE
K7GMT0	GAB1	0.37175	1.29392	10.9464	1.48181	0.174259	0.878512	-4.47711	Up	FALSE
A0A286ZWF3	APLF	0.309891	1.23961	6.49943	1.48154	0.174328	0.878512	-4.4772	Up	FALSE
F1SIP0	SEPTIN2	0.366607	1.28932	15.3208	1.48143	0.174357	0.878512	-4.47723	Up	FALSE
A0A287BPP9	PSMB1	0.201036	1.14952	12.4238	1.48107	0.17445	0.878512	-4.47734	Up	FALSE
I3L6Z9	HYAL1	0.447648	1.36382	9.4368	1.4804	0.174626	0.878512	-4.47756	Up	FALSE
A0A8W4FGF5	PKIA	0.498377	1.41262	8.99281	1.47953	0.174852	0.878512	-4.47783	Up	FALSE
F1RVZ5	DIPK1B	0.422924	1.34064	8.22434	1.47921	0.174935	0.878512	-4.47793	Up	FALSE
A0A286ZJV2	PRR7	-0.261085	0.83446	9.25997	-1.47898	0.174995	0.878512	-4.478	Down	FALSE
Q4FAT7	GUSB	0.219994	1.16473	9.18544	1.47873	0.175062	0.878512	-4.47808	Up	FALSE
A0A5G2REY5	FMNL2	0.441233	1.35776	13.4799	1.4784	0.175149	0.878512	-4.47819	Up	FALSE
A0A286ZRI4	UNC119B	0.277452	1.21205	7.88349	1.47839	0.17515	0.878512	-4.47819	Up	FALSE
A0A287ABN4	TNIP1	0.182529	1.13487	8.42112	1.47828	0.17518	0.878512	-4.47822	Up	FALSE
F1S396	NOB1	-0.181558	0.88175	8.5294	-1.47816	0.175209	0.878512	-4.47826	Down	FALSE
A0A287BTM9	ETFRF1	-0.308416	0.807528	8.68638	-1.49517	0.175418	0.878512	-4.49329	Down	FALSE
F1S5V0	USP10	0.227741	1.171	10.0601	1.4769	0.175539	0.878512	-4.47866	Up	FALSE
A0A286ZUW5	P4HA1	-0.253023	0.839136	8.86437	-1.47662	0.175614	0.878512	-4.47874	Down	FALSE
A0A287ACZ4	MAN2A2	-0.225458	0.855323	7.87071	-1.47636	0.175682	0.878512	-4.47883	Down	FALSE
A0A5G2QBT5	ODR4	0.198197	1.14726	9.51572	1.47507	0.176021	0.878512	-4.47923	Up	FALSE
A0A8D1N461	KGD4	-0.265558	0.831877	11.9139	-1.47415	0.17626	0.878512	-4.47952	Down	FALSE
F2Z5T7	PPIL3	0.290601	1.22315	9.63208	1.47413	0.176265	0.878512	-4.47952	Up	FALSE
P55944	MT3	0.969589	1.95828	12.6668	1.47407	0.176282	0.878512	-4.47955	Up	FALSE
F1SUQ8	RCC2	0.2192	1.16409	8.98199	1.47398	0.176305	0.878512	-4.47957	Up	FALSE
P06867	PLG	-0.205776	0.867072	8.8507	-1.47362	0.1764	0.878512	-4.47969	Down	FALSE
A0A287B762	ENPP2	0.254325	1.19278	9.92345	1.47354	0.176422	0.878512	-4.47971	Up	FALSE
A0A287BTH4	C4BPA	-0.234718	0.849851	8.50828	-1.47328	0.176489	0.878512	-4.47979	Down	FALSE
M3VK38	KCTD21	0.290717	1.22325	10.4315	1.47321	0.176509	0.878512	-4.47982	Up	FALSE
I3LB55	GPSM2	0.357321	1.28104	8.07555	1.47159	0.176935	0.878512	-4.48032	Up	FALSE
A0A286ZKF7	TAGLN3	-0.325085	0.798251	15.7016	-1.47121	0.177037	0.878512	-4.48044	Down	FALSE
K7GT68	ITGA6	0.209172	1.15602	9.94177	1.47099	0.177093	0.878512	-4.48051	Up	FALSE
A0A286ZLR6	SMAD1	0.203195	1.15125	12.1352	1.47083	0.177136	0.878512	-4.48056	Up	FALSE
A0A287AY99	AGO2	0.197854	1.14699	8.61215	1.47055	0.177211	0.878512	-4.48065	Up	FALSE
Q5BLZ2	PLIN3	0.338464	1.26441	11.1276	1.46986	0.177391	0.878512	-4.48087	Up	FALSE
F1SFP4	MAP3K12	0.242723	1.18322	7.58921	1.46966	0.177443	0.878512	-4.48093	Up	FALSE
A0A287A2T6	ASMTL	0.582653	1.4976	8.06427	1.4694	0.177513	0.878512	-4.48101	Up	FALSE
F1S1B9	DHRS11	0.216214	1.16168	11.8323	1.46926	0.177551	0.878512	-4.48105	Up	FALSE
F1SIQ2	GEMIN2	0.335572	1.26188	7.78333	1.46897	0.177626	0.878512	-4.48114	Up	FALSE
A0A287BTI9	TULP3	-0.398754	0.758513	7.97143	-1.46874	0.177689	0.878512	-4.48122	Down	FALSE
A0A8W4FFA0	LSM12	-0.1839	0.88032	10.5248	-1.46824	0.177821	0.878512	-4.48137	Down	FALSE
F1SE37	GPAT4	0.186802	1.13824	8.86901	1.46793	0.177903	0.878512	-4.48147	Up	FALSE
F1RXR8	PANX2	0.193466	1.14351	9.25909	1.46763	0.177983	0.878512	-4.48157	Up	FALSE
A0A8W4FK85	GCLC	0.210606	1.15717	12.7017	1.46753	0.178008	0.878512	-4.4816	Up	FALSE
Q2EN76	NME2	-0.25169	0.839912	14.3576	-1.4675	0.178017	0.878512	-4.48161	Down	FALSE
A0A287AM12	NBR1	0.267264	1.20352	7.40472	1.46722	0.178091	0.878512	-4.48169	Up	FALSE
F1S596	PRKCSH	-0.225668	0.855199	11.6856	-1.46692	0.178169	0.878512	-4.48179	Down	FALSE
A0A287AUZ1	ABHD3	0.236519	1.17815	8.82995	1.46605	0.178401	0.878512	-4.48206	Up	FALSE
F1RFU8	FBXL8	0.205504	1.15309	8.72286	1.46604	0.178403	0.878512	-4.48206	Up	FALSE
I3LDH3	PARP1	0.223891	1.16788	10.88	1.46576	0.178478	0.878512	-4.48215	Up	FALSE
I3LJB7	PIK3CG	0.373387	1.29539	7.80005	1.46559	0.178523	0.878512	-4.48221	Up	FALSE
O02697		0.373387	1.29539	7.80005	1.46559	0.178523	0.878512	-4.48221	Up	FALSE
F1SGC5	USP13	0.248844	1.18825	9.59466	1.46525	0.178614	0.878512	-4.48231	Up	FALSE
A0A8W4FJI1	LSM6	-0.434137	0.740136	7.89392	-1.46525	0.178614	0.878512	-4.48231	Down	FALSE
F1SB08	NOTCH2	0.258114	1.19591	6.05596	1.46507	0.178662	0.878512	-4.48237	Up	FALSE
A0A5G2QRB2	PHACTR4	0.302132	1.23297	7.55853	1.46467	0.178767	0.878512	-4.48249	Up	FALSE
F1RGR1	CAMKK1	0.226482	1.16998	11.274	1.46452	0.178807	0.878512	-4.48254	Up	FALSE
A0A287A6V6	SSBP1	-0.374078	0.771598	10.3739	-1.46433	0.17886	0.878512	-4.4826	Down	FALSE
F1RMC1	DMTN	-0.285893	0.820234	13.8941	-1.46382	0.178993	0.878512	-4.48276	Down	FALSE
P24540	ACYP1	0.317976	1.24658	11.1707	1.46376	0.179011	0.878512	-4.48278	Up	FALSE
F1S4Z9	SNTA1	-0.217213	0.860225	11.7207	-1.46347	0.179087	0.878512	-4.48287	Down	FALSE
F1SMJ1	C7	0.231546	1.17409	6.31638	1.46257	0.179327	0.878512	-4.48315	Up	FALSE
Q9TUQ3		0.231546	1.17409	6.31638	1.46257	0.179327	0.878512	-4.48315	Up	FALSE
A0A286ZLF6	PKN2	0.407159	1.32607	11.0722	1.462	0.179479	0.878512	-4.48333	Up	FALSE
A0A287AMB8	DOCK8	-0.302681	0.810744	8.57766	-1.46194	0.179495	0.878512	-4.48335	Down	FALSE
A0A8D0RU74	MTCH2	-0.432322	0.741068	13.044	-1.46149	0.179615	0.878512	-4.48349	Down	FALSE
F1RJJ3	SBDS	0.221826	1.16621	11.1677	1.46143	0.179633	0.878512	-4.48351	Up	FALSE
F1SP52	FSD1L	0.192986	1.14313	10.6132	1.46127	0.179674	0.878512	-4.48356	Up	FALSE
A0A480WYQ6	SHISA4	-0.482682	0.715646	11.6799	-1.46118	0.1797	0.878512	-4.48359	Down	FALSE
A8U4R4	TKT	0.257528	1.19543	16.0471	1.45942	0.180169	0.878512	-4.48414	Up	FALSE
F1S026	CLPTM1L	-0.29809	0.813328	7.65869	-1.45924	0.180219	0.878512	-4.4842	Down	FALSE
Q6YT41	CCR5	-0.298861	0.812894	8.61862	-1.45905	0.180268	0.878512	-4.48425	Down	FALSE
I3LP81	TNFRSF1B	-0.228684	0.853413	5.79294	-1.45763	0.18065	0.878512	-4.4847	Down	FALSE
I3LUP6	NPM1	-0.194917	0.873623	13.2818	-1.45745	0.180697	0.878512	-4.48475	Down	FALSE
F1S192	PFDN2	-0.201368	0.869725	10.5763	-1.45738	0.180716	0.878512	-4.48477	Down	FALSE
F1S0W2	UCK1	0.27929	1.2136	9.01712	1.45612	0.181056	0.878512	-4.48517	Up	FALSE
I3LL53	TGS1	0.351029	1.27547	6.57553	1.47298	0.181153	0.878512	-4.49882	Up	FALSE
Q767K6	DHX16	0.211804	1.15814	7.60284	1.45574	0.181157	0.878512	-4.48529	Up	FALSE
A0A8W4FEM4	IRF2BPL	0.234222	1.17627	7.11497	1.45554	0.181211	0.878512	-4.48535	Up	FALSE
O97969	NPY5R	-0.34945	0.784883	6.81579	-1.47166	0.1815	0.878512	-4.49915	Down	FALSE
A0A4X1U746	GOLGA7	0.288549	1.22141	12.3289	1.4541	0.1816	0.878512	-4.4858	Up	FALSE
F1RWE1	JCAD	-0.355396	0.781655	9.64942	-1.45378	0.181687	0.878512	-4.4859	Down	FALSE
F2Z5W6	LAMTOR1	-0.247384	0.842423	11.8832	-1.45352	0.181758	0.878512	-4.48599	Down	FALSE
F1S5A2	TBC1D19	0.166313	1.12219	7.5718	1.45337	0.181798	0.878512	-4.48603	Up	FALSE
B8XSJ6	ITPK1	0.359899	1.28334	9.58321	1.45314	0.181861	0.878512	-4.4861	Up	FALSE
A0A4X1WB15	BTF3L4	-0.419432	0.747719	11.2369	-1.45262	0.181999	0.878512	-4.48626	Down	FALSE
A0A287AJ95	XPO4	0.238716	1.17994	8.53553	1.45218	0.182118	0.878512	-4.4864	Up	FALSE
A0A287ARD2	RNF112	-0.270354	0.829116	7.24903	-1.45215	0.182126	0.878512	-4.48641	Down	FALSE
I3LF98	STK39	0.230115	1.17293	11.9381	1.45189	0.182196	0.878512	-4.48649	Up	FALSE
A0A286ZYD4	EPB41L5	0.302419	1.23321	8.86015	1.45177	0.182229	0.878512	-4.48653	Up	FALSE
K7GPR7	SRC	-0.194153	0.874086	11.3852	-1.45169	0.182252	0.878512	-4.48656	Down	FALSE
A0A4X1W038	USP39	0.351528	1.27591	9.83023	1.45165	0.182262	0.878512	-4.48657	Up	FALSE
A0A287AQ33	LANCL2	-0.175918	0.885204	13.5622	-1.45047	0.182583	0.878512	-4.48694	Down	FALSE
Q52NJ4	ARL3	0.17414	1.12829	14.2863	1.45023	0.182646	0.878512	-4.48701	Up	FALSE
I3LBC6	KBTBD2	0.26343	1.20033	8.37915	1.45011	0.182678	0.878512	-4.48705	Up	FALSE
A0A287AL38	TPP2	0.229539	1.17246	11.0315	1.44972	0.182784	0.878512	-4.48717	Up	FALSE
F1RX66	GSR	0.242174	1.18277	10.9093	1.44969	0.182794	0.878512	-4.48718	Up	FALSE
A0A4X1T2A9	ZPR1	0.204769	1.1525	10.6655	1.44962	0.182811	0.878512	-4.4872	Up	FALSE
A0A4X1VGU0	KIRREL3	-0.200246	0.870402	8.60365	-1.4493	0.182898	0.878512	-4.4873	Down	FALSE
F1RMV8	CADM4	0.246979	1.18672	14.3418	1.44929	0.182903	0.878512	-4.48731	Up	FALSE
F6Q1M2	ASNS	0.258821	1.1965	10.728	1.44927	0.182907	0.878512	-4.48731	Up	FALSE
A5GFT5	NPEPL1	0.306769	1.23693	8.56398	1.44917	0.182934	0.878512	-4.48734	Up	FALSE
F1SBR2	AP4B1	0.174417	1.12851	7.70308	1.44819	0.1832	0.878512	-4.48765	Up	FALSE
I3LLW0	RBM12	-0.210511	0.864231	13.6604	-1.44797	0.183261	0.878512	-4.48772	Down	FALSE
F1RXB3	MED24	0.468448	1.38362	6.78118	1.48771	0.183273	0.878512	-4.52842	Up	FALSE
F1SUT6	ARHGEF17	-0.262181	0.833826	9.12251	-1.44789	0.183282	0.878512	-4.48774	Down	FALSE
A0A287ASF0	SHANK3	-0.563675	0.676576	10.8582	-1.44782	0.183301	0.878512	-4.48777	Down	FALSE
A0A287A7V5	MOG	0.240088	1.18106	17.0459	1.44768	0.18334	0.878512	-4.48781	Up	FALSE
I3LCJ7	RPP38	0.305188	1.23558	9.05649	1.44756	0.183371	0.878512	-4.48784	Up	FALSE
F1S086	SLC25A12	-0.208635	0.865356	14.8399	-1.44741	0.183413	0.878512	-4.48789	Down	FALSE
A0A286ZMG4	STIM2	-0.169768	0.888985	8.97495	-1.44709	0.183501	0.878512	-4.48799	Down	FALSE
I3LUD1	SOD3	0.42744	1.34484	7.66294	1.44695	0.183539	0.878512	-4.48804	Up	FALSE
A0A287BCK9	MYEF2	-0.176813	0.884655	11.876	-1.44691	0.183549	0.878512	-4.48805	Down	FALSE
I3LI59	RBM8A	-0.252897	0.839209	8.93794	-1.44648	0.183667	0.878512	-4.48818	Down	FALSE
A0A287AWM0	ALDH7A1	0.179916	1.13282	13.6376	1.44544	0.183949	0.878512	-4.48851	Up	FALSE
A0A287A8Y0	TSSC4	-0.267577	0.830713	9.45888	-1.44541	0.183957	0.878512	-4.48852	Down	FALSE
A0A8D1PLG7	SMYD5	0.248171	1.1877	12.6483	1.44472	0.184146	0.878512	-4.48873	Up	FALSE
A0A287A820		0.227255	1.17061	8.13843	1.44344	0.184496	0.878512	-4.48913	Up	FALSE
K7GKY8	HDAC9	0.43295	1.34999	4.98615	1.48239	0.184641	0.878512	-4.50608	Up	FALSE
F1SR89	GABRA5	-0.269665	0.829512	9.88607	-1.44246	0.184764	0.878512	-4.48944	Down	FALSE
A0A0A0MY58		-0.327833	0.796732	13.2595	-1.44244	0.184768	0.878512	-4.48944	Down	FALSE
P01846		-0.327833	0.796732	13.2595	-1.44244	0.184768	0.878512	-4.48944	Down	FALSE
A0A287AYY7	LRRC47	0.181478	1.13404	13.1299	1.44217	0.184845	0.878512	-4.48953	Up	FALSE
A0A8W4FDP7	VCAN	0.211995	1.15829	15.3215	1.44153	0.18502	0.878512	-4.48973	Up	FALSE
A0A287BP98	SNX15	0.227104	1.17048	8.64387	1.44125	0.185096	0.878512	-4.48982	Up	FALSE
A0A287A3A6	PNPLA7	0.379131	1.30056	9.03753	1.4408	0.185219	0.878512	-4.48995	Up	FALSE
A0A286ZVB5	MAP2K7	0.206265	1.1537	9.79122	1.44054	0.185292	0.878512	-4.49004	Up	FALSE
A0A5G2QHT9	NOX5	0.505702	1.41981	7.24416	1.55863	0.185443	0.878512	-4.53496	Up	FALSE
A0A5G2RBQ5	PCTP	-0.217704	0.859933	8.82671	-1.43995	0.185453	0.878512	-4.49022	Down	FALSE
A0A8D1X8B2		0.15821	1.1159	11.7229	1.43951	0.185574	0.878512	-4.49036	Up	FALSE
A0A287A948	IL34	0.450788	1.36679	8.27321	1.43872	0.185792	0.878512	-4.49061	Up	FALSE
F1RWC5	KIF5B	0.236935	1.17849	11.596	1.4382	0.185933	0.878512	-4.49077	Up	FALSE
F1SRL4	CDH10	-0.257373	0.83661	9.92301	-1.43793	0.186009	0.878512	-4.49085	Down	FALSE
I3LSP3	HIGD2A	-0.522868	0.695987	9.56716	-1.43735	0.186169	0.878512	-4.49103	Down	FALSE
A0A287BRT1	RIPK1	0.199648	1.14842	9.26501	1.437	0.186266	0.878512	-4.49114	Up	FALSE
K9IVV3	TM9SF2	-0.281015	0.823012	9.14589	-1.43694	0.186282	0.878512	-4.49116	Down	FALSE
F1RIA7	TMEM109	0.278524	1.21295	10.1542	1.4369	0.186293	0.878512	-4.49117	Up	FALSE
I3L9T2	LIG3	-0.173878	0.886457	8.85376	-1.43656	0.186386	0.878512	-4.49128	Down	FALSE
A0A287BBP3	NRXN1	-0.245647	0.843438	10.3993	-1.43625	0.186471	0.878512	-4.49137	Down	FALSE
A0A287AP23	BAG4	-0.257879	0.836317	8.05572	-1.43568	0.186629	0.878512	-4.49155	Down	FALSE
A0A287AE00	LOC100522455	0.27567	1.21056	6.88628	1.43556	0.186662	0.878512	-4.49159	Up	FALSE
A0A287AC03	PAN2	0.526451	1.44038	7.46348	1.45121	0.186942	0.878512	-4.50424	Up	FALSE
A0A286ZIW7	SLC25A23	-0.241545	0.845839	11.4501	-1.43446	0.186966	0.878512	-4.49193	Down	FALSE
A0A287ADD9	TBC1D15	0.292992	1.22518	11.3982	1.43435	0.186997	0.878512	-4.49196	Up	FALSE
F1S4A9	SLC8A3	-0.189328	0.877014	9.75182	-1.43422	0.187034	0.878512	-4.49201	Down	FALSE
A0A287A836	LBH	0.373422	1.29542	7.53929	1.43375	0.187164	0.878512	-4.49215	Up	FALSE
F1S2L2	TERF2	0.233649	1.17581	8.04482	1.43341	0.187257	0.878512	-4.49226	Up	FALSE
I3LS70	KPNA2	0.495329	1.40964	9.50714	1.43326	0.187299	0.878512	-4.49231	Up	FALSE
A0A287ATX9	ILDR2	0.198497	1.1475	7.08649	1.43258	0.187489	0.878512	-4.49252	Up	FALSE
B9V4F0	ARF5	-0.286129	0.8201	12.4773	-1.4323	0.187566	0.878512	-4.4926	Down	FALSE
A0A8W4FQK7	ANAPC2	-0.157142	0.8968	7.80709	-1.43175	0.187719	0.878512	-4.49278	Down	FALSE
F1RSN3	OPLAH	0.208722	1.15566	9.83249	1.43167	0.187742	0.878512	-4.4928	Up	FALSE
A0A5G2RFM4	HEXIM1	-0.228853	0.853313	7.00215	-1.43157	0.187768	0.878512	-4.49283	Down	FALSE
F1RU84	C6orf136	-0.381523	0.767627	10.469	-1.43122	0.187865	0.878512	-4.49294	Down	FALSE
F1RMY6	TSC22D4	0.235311	1.17716	11.0815	1.43059	0.188042	0.878512	-4.49314	Up	FALSE
A0A4X1T413	HOMER1	-0.402982	0.756293	12.5582	-1.4302	0.18815	0.878512	-4.49326	Down	FALSE
A0A287ALP1	RNASET2	0.297139	1.22871	7.5531	1.42979	0.188262	0.878512	-4.49338	Up	FALSE
F1S179	TSTD1	-0.418036	0.748443	11.5159	-1.4296	0.188317	0.878512	-4.49344	Down	FALSE
A0A5G2QXK8	NUDT19	0.302259	1.23307	9.19391	1.42936	0.188383	0.878512	-4.49352	Up	FALSE
A0A5G2R0I5	LTBP4	-0.375927	0.77061	6.12452	-1.42935	0.188385	0.878512	-4.49352	Down	FALSE
Q29223	RPL34	0.257951	1.19578	9.75075	1.42926	0.188411	0.878512	-4.49355	Up	FALSE
F1RN05	SPTLC1	0.227591	1.17088	10.1466	1.42733	0.188948	0.878512	-4.49415	Up	FALSE
A0A8W4FEN9	SVIP	0.315776	1.24468	10.6505	1.42705	0.189028	0.878512	-4.49424	Up	FALSE
A0A287ATS3	TAOK2	-0.226002	0.855001	8.6514	-1.427	0.18904	0.878512	-4.49425	Down	FALSE
B6CVD7	ERO1A	-0.200302	0.870369	11.6524	-1.42694	0.189059	0.878512	-4.49427	Down	FALSE
F2Z5S6	BRK1	-0.267848	0.830557	11.4522	-1.42687	0.189079	0.878512	-4.49429	Down	FALSE
A0A287BAN6	CFAP418	0.17471	1.12874	8.46097	1.42588	0.189355	0.878512	-4.4946	Up	FALSE
A0A8D1Y9A3	OXSR1	0.209665	1.15642	11.2849	1.42497	0.189608	0.878512	-4.49488	Up	FALSE
Q863I2		0.209665	1.15642	11.2849	1.42497	0.189608	0.878512	-4.49488	Up	FALSE
I3LUG6	TBCEL	0.220654	1.16526	9.13659	1.4246	0.189714	0.878512	-4.495	Up	FALSE
A0A286ZJG8	GTPBP3	0.198536	1.14753	7.63746	1.42393	0.189902	0.878512	-4.49521	Up	FALSE
F1SSF8	POLD2	-0.378872	0.769039	6.31956	-1.42357	0.190002	0.878512	-4.49532	Down	FALSE
P00889	CS	-0.227439	0.85415	15.8313	-1.42327	0.190086	0.878512	-4.49541	Down	FALSE
I3LFS4	UGT8	0.326739	1.25418	10.2062	1.42302	0.190157	0.878512	-4.49549	Up	FALSE
F1SMR1	TTC39B	-0.17555	0.88543	9.2281	-1.42296	0.190173	0.878512	-4.49551	Down	FALSE
A0A287AHH7	UCK2	0.243728	1.18405	7.59941	1.42247	0.19031	0.878512	-4.49566	Up	FALSE
A0A5G2RAJ8	ME1	-0.182506	0.881171	13.3472	-1.42238	0.190335	0.878512	-4.49569	Down	FALSE
O79881	MT-ND4	0.637788	1.55594	12.8072	1.42235	0.190343	0.878512	-4.4957	Up	FALSE
A0A5G2R0L8	ESYT1	0.376254	1.29797	11.8657	1.4222	0.190386	0.878512	-4.49574	Up	FALSE
A0A287BK82	GABRB3	-0.306283	0.808723	10.3022	-1.42209	0.190418	0.878512	-4.49578	Down	FALSE
A0A287AQ99	MAPK8IP1	0.217005	1.16232	7.93073	1.42196	0.190455	0.878512	-4.49582	Up	FALSE
A0A287AID5	TRRAP	-0.391444	0.762366	8.17035	-1.42194	0.190459	0.878512	-4.49582	Down	FALSE
A0A287AM27	AP3M1	0.150362	1.10985	10.805	1.42192	0.190466	0.878512	-4.49583	Up	FALSE
F1RRR7	LRATD2	0.369989	1.29234	10.7876	1.42153	0.190574	0.878512	-4.49595	Up	FALSE
A0A5G2QMD9	PARD3	0.293679	1.22576	8.72373	1.42075	0.190795	0.878512	-4.49619	Up	FALSE
F1STY6	INTS4	-0.241127	0.846084	7.2971	-1.42028	0.190927	0.878512	-4.49634	Down	FALSE
A0A8D1UIF2	WTAP	-0.233881	0.850344	6.8346	-1.41953	0.191139	0.878512	-4.49657	Down	FALSE
A0A287AM85	STXBP5L	0.201884	1.1502	12.7311	1.41936	0.191187	0.878512	-4.49663	Up	FALSE
A0A287AN35	ABCA3	0.221766	1.16616	8.79045	1.4192	0.191232	0.878512	-4.49668	Up	FALSE
F1RNY3	ANKRD27	0.279926	1.21413	6.8834	1.41902	0.191283	0.878512	-4.49673	Up	FALSE
A0A5G2QRY2	MAG	0.32226	1.25029	16.6922	1.41833	0.191478	0.878512	-4.49695	Up	FALSE
A0A287B8Z9	SCRN1	0.185209	1.13698	16.0021	1.41716	0.191807	0.878512	-4.49731	Up	FALSE
A0A287BE44	WDR20	0.157096	1.11504	10.1153	1.41672	0.191932	0.878512	-4.49744	Up	FALSE
K7GSF2	PTGDR2	0.318424	1.24697	8.03917	1.41629	0.192056	0.878512	-4.49758	Up	FALSE
I3L6T8	BBX	0.375257	1.29707	7.50914	1.41589	0.192167	0.878512	-4.4977	Up	FALSE
A0A8W4FIW7	ARL15	0.628164	1.5456	10.6668	1.41583	0.192184	0.878512	-4.49772	Up	FALSE
A0A287BLM8	TTC4	0.291776	1.22415	8.28526	1.48403	0.192193	0.878512	-4.53487	Up	FALSE
A0A287AP37	ARFRP1	0.220373	1.16503	8.0817	1.41562	0.192246	0.878512	-4.49779	Up	FALSE
B5APU8	ARPC3	0.237987	1.17935	14.1762	1.41553	0.19227	0.878512	-4.49781	Up	FALSE
A0A5G2R693	TUBB3	0.23741	1.17887	16.8212	1.41524	0.192352	0.878512	-4.4979	Up	FALSE
A0A5G2QQT4	COMMD9	0.181674	1.1342	12.1781	1.41509	0.192395	0.878512	-4.49795	Up	FALSE
F1STN2	EYA3	-0.293135	0.816127	5.98241	-1.41489	0.192451	0.878512	-4.49801	Down	FALSE
Q06AT9	RBM4B	-0.193022	0.874771	11.7595	-1.41462	0.192529	0.878512	-4.4981	Down	FALSE
F1SCZ6	MINPP1	0.264159	1.20094	9.03579	1.41427	0.192627	0.878512	-4.4982	Up	FALSE
D0G6S1	DCTN6	-0.193523	0.874468	10.4944	-1.41409	0.192678	0.878512	-4.49826	Down	FALSE
A0A4X1VZL2	KRTCAP2	-0.33102	0.794974	8.45823	-1.41397	0.192714	0.878512	-4.4983	Down	FALSE
F1S564	RTCA	0.259202	1.19682	10.7837	1.41339	0.192877	0.878512	-4.49848	Up	FALSE
F1S9E2	SLC22A17	-0.215328	0.86135	8.70763	-1.41279	0.193048	0.878512	-4.49866	Down	FALSE
I3LQ15	CAMK2N1	0.348174	1.27295	8.29686	1.41211	0.193241	0.878512	-4.49887	Up	FALSE
I3LLT2	CAD	0.270217	1.20599	11.8768	1.41136	0.193456	0.878512	-4.49911	Up	FALSE
A0A287ANX8	DENND5A	0.279147	1.21348	10.2429	1.41097	0.193567	0.878512	-4.49923	Up	FALSE
A0A287A0G2	ABR	0.158337	1.116	12.6793	1.41034	0.193746	0.878512	-4.49942	Up	FALSE
I3LS72	COL6A1	-0.205708	0.867113	11.2781	-1.41008	0.193821	0.878512	-4.4995	Down	FALSE
A0A286ZZU1	TP53BP1	0.181131	1.13377	8.99425	1.41006	0.193825	0.878512	-4.49951	Up	FALSE
A0A5G2RE32	NRP1	0.454925	1.37071	7.47977	1.40944	0.194004	0.878512	-4.4997	Up	FALSE
F1RT98	EPN3	0.48965	1.4041	7.43408	1.40925	0.194059	0.878512	-4.49976	Up	FALSE
F1SB15	NT5M	-0.158238	0.896119	7.76299	-1.40909	0.194105	0.878512	-4.49981	Down	FALSE
A0A286ZXK8	MCAT	-0.201695	0.869529	9.34559	-1.40783	0.194464	0.878512	-4.5002	Down	FALSE
A0A5G2QQ18	ARAP1	0.352765	1.27701	10.9434	1.40746	0.19457	0.878512	-4.50031	Up	FALSE
A0A287AKM3	BCS1L	-0.242311	0.84539	11.5584	-1.40716	0.194656	0.878512	-4.50041	Down	FALSE
I3LQE2	NRN1L	0.394202	1.31422	8.83497	1.40672	0.194782	0.878512	-4.50054	Up	FALSE
F1SU41	ZSWIM8	0.190655	1.14128	8.02762	1.40581	0.195043	0.878512	-4.50082	Up	FALSE
A0A8D0IF20	CPLX2	-0.245976	0.843245	15.0251	-1.40527	0.195199	0.878512	-4.50099	Down	FALSE
A0A286ZXD1	RAB4A	0.263425	1.20032	11.6003	1.40521	0.195217	0.878512	-4.50101	Up	FALSE
A0A8W4FK01	SYNPO	-0.500821	0.706705	14.338	-1.40514	0.195237	0.878512	-4.50103	Down	FALSE
F1SV23	NDUFS5	-0.511572	0.701458	13.5189	-1.40497	0.195285	0.878512	-4.50108	Down	FALSE
A0A287BIL8	HSPA5	-0.212051	0.863309	16.2107	-1.40425	0.195491	0.878512	-4.50131	Down	FALSE
P61220	EIF1B	-0.246012	0.843224	11.8032	-1.4035	0.195707	0.878512	-4.50154	Down	FALSE
I3LK76	SYT12	-0.344954	0.787333	13.0462	-1.40333	0.195755	0.878512	-4.50159	Down	FALSE
A4F4L4	DNAL4	-0.308496	0.807483	8.00307	-1.41883	0.195859	0.878512	-4.51227	Down	FALSE
F1RYP8	LYSMD2	-0.362167	0.777995	9.04704	-1.40236	0.196035	0.878512	-4.50189	Down	FALSE
I3LUI7	GRM5	-0.354786	0.781986	10.3736	-1.40235	0.196038	0.878512	-4.50189	Down	FALSE
A0A5G2QN06	KCNA3	0.273749	1.20895	8.94668	1.40212	0.196104	0.878512	-4.50196	Up	FALSE
F1RL91	ARHGEF37	0.408549	1.32735	9.22788	1.40185	0.196182	0.878512	-4.50205	Up	FALSE
A0A287AS29	NME1	-0.325655	0.797936	14.3054	-1.40145	0.196298	0.878512	-4.50217	Down	FALSE
F1SD78	MRI1	0.209117	1.15598	11.7854	1.40076	0.196498	0.878512	-4.50238	Up	FALSE
A0A5G2RAQ9	OLA1	0.245445	1.18546	13.0859	1.40016	0.19667	0.878512	-4.50257	Up	FALSE
A0A5G2RMW8	GTPBP8	0.267107	1.20339	8.74285	1.3999	0.196746	0.878512	-4.50265	Up	FALSE
A0A8W4FLY6	ABCA2	0.266905	1.20322	10.3265	1.39988	0.196754	0.878512	-4.50266	Up	FALSE
A0A287BBA7	SKIC3	0.227354	1.17069	10.2178	1.39973	0.196796	0.878512	-4.5027	Up	FALSE
A0A5G2RLP2	LGALS3BP	-0.36257	0.777778	8.1384	-1.39932	0.196914	0.878512	-4.50283	Down	FALSE
A0A287AEA5	ALDH16A1	0.204577	1.15235	10.3908	1.3993	0.196922	0.878512	-4.50284	Up	FALSE
A0A4X1SI81	STX18	0.243844	1.18414	8.80412	1.39928	0.196925	0.878512	-4.50284	Up	FALSE
A0A5G2QZ82	IFT46	-0.221678	0.857567	8.39301	-1.39861	0.197121	0.878512	-4.50305	Down	FALSE
Q8WNE9	BAALC	-0.388893	0.763716	9.43328	-1.39813	0.197259	0.878512	-4.5032	Down	FALSE
A0A287A8M3	NOA1	-0.252329	0.83954	7.45661	-1.39801	0.197294	0.878512	-4.50323	Down	FALSE
Q9GJT2	ESD	0.188273	1.1394	14.549	1.39767	0.197394	0.878512	-4.50334	Up	FALSE
A0A4X1UTE2	HNRNPK	-0.152396	0.899755	14.3082	-1.39725	0.197514	0.878512	-4.50347	Down	FALSE
K7GP19	MRPL13	-0.25106	0.840279	8.97294	-1.39667	0.197682	0.878512	-4.50365	Down	FALSE
I3LPU5	PRMT3	0.355004	1.27899	8.35747	1.39641	0.197757	0.878512	-4.50373	Up	FALSE
A0A4X1UMB6	ATP6V0A2	-0.492988	0.710552	11.5465	-1.39574	0.197954	0.878512	-4.50394	Down	FALSE
F1RVX2	JPT1	0.215965	1.16148	11.4732	1.39544	0.19804	0.878512	-4.50403	Up	FALSE
A0A287B0E7	RPAP3	0.19196	1.14231	9.34954	1.39527	0.19809	0.878512	-4.50408	Up	FALSE
A0A287ACM0	B4GALNT1	0.200506	1.1491	8.11914	1.39512	0.198134	0.878512	-4.50413	Up	FALSE
A0A480HIF7	TDRD7	0.258324	1.19609	8.97361	1.39465	0.198271	0.878512	-4.50427	Up	FALSE
A0A5G2QI44	YWHAE	0.435326	1.35222	15.1636	1.39464	0.198272	0.878512	-4.50427	Up	FALSE
A0A287AF71	SEMA4F	0.454612	1.37041	9.72207	1.39368	0.198553	0.878512	-4.50457	Up	FALSE
F1SMX7	SERPINB8	0.33486	1.26125	8.39422	1.39266	0.19885	0.878512	-4.50488	Up	FALSE
A0A4X1VC39	KPNA4	0.16584	1.12182	11.2683	1.39231	0.198954	0.878512	-4.50499	Up	FALSE
A0A8W4FAC1	SCRIB	0.224152	1.16809	10.3256	1.39212	0.199009	0.878512	-4.50505	Up	FALSE
F1SM93	PTS	-0.342973	0.788415	9.62757	-1.39201	0.19904	0.878512	-4.50508	Down	FALSE
F1SQJ4	ASB3	0.377839	1.29939	7.36156	1.39162	0.199154	0.878512	-4.50521	Up	FALSE
A0A480PI58	GDPD2	0.173256	1.1276	8.12282	1.40576	0.19956	0.878512	-4.50957	Up	FALSE
A0A287BGH9	HBS1L	0.289035	1.22182	10.8719	1.39019	0.199572	0.878512	-4.50565	Up	FALSE
F1SV35	AASDHPPT	0.206415	1.15382	11.3415	1.39008	0.199604	0.878512	-4.50568	Up	FALSE
A0A287B391	MDP1	0.296212	1.22792	10.6845	1.38966	0.199729	0.878512	-4.50581	Up	FALSE
A0A8D2AAA4	HARS1	0.225248	1.16898	12.0934	1.38886	0.199962	0.878512	-4.50606	Up	FALSE
F1RP37	HAPLN2	0.394092	1.31412	14.4573	1.38854	0.200056	0.878512	-4.50615	Up	FALSE
A0A287AJA2	DLGAP3	-0.407073	0.754152	11.0509	-1.38846	0.20008	0.878512	-4.50618	Down	FALSE
I3LV99	MYH14	0.177003	1.13053	12.3702	1.38841	0.200095	0.878512	-4.50619	Up	FALSE
F1S2Q4	NEK9	0.237586	1.17902	9.93371	1.38838	0.200102	0.878512	-4.5062	Up	FALSE
A0A286ZJB7	CACNG4	-0.50215	0.706054	9.54798	-1.38821	0.200153	0.878512	-4.50626	Down	FALSE
F1SAB0	CDC73	0.258943	1.1966	7.88496	1.38766	0.200315	0.878512	-4.50643	Up	FALSE
A0A287A561	KLC2	0.186424	1.13794	11.9912	1.3876	0.200334	0.878512	-4.50645	Up	FALSE
A0A5G2RCL1	NUBP1	0.164077	1.12045	9.7742	1.38755	0.200348	0.878512	-4.50646	Up	FALSE
A0A287BMF0	RPH3AL	0.183123	1.13534	8.48336	1.38731	0.200419	0.878512	-4.50653	Up	FALSE
I3LH62	FXR1	0.196373	1.14581	10.1686	1.38675	0.200583	0.878512	-4.50671	Up	FALSE
A0A4X1UI84	GNPDA2	0.194961	1.14469	12.0555	1.38623	0.200737	0.878512	-4.50687	Up	FALSE
F1RW87	MINDY3	0.204157	1.15201	9.56856	1.38615	0.200761	0.878512	-4.50689	Up	FALSE
A0A5G2QHN8	CTNND2	-0.191854	0.87548	12.5576	-1.38598	0.20081	0.878512	-4.50694	Down	FALSE
A0A5G2Q7V8	DIP2B	0.25128	1.19026	12.518	1.3859	0.200832	0.878512	-4.50697	Up	FALSE
A0A287BS45	JMY	0.201512	1.1499	9.58914	1.38568	0.200899	0.878512	-4.50704	Up	FALSE
A0A4X1VSC7	UFC1	0.312173	1.24158	10.6447	1.38531	0.201008	0.878512	-4.50715	Up	FALSE
A0A4X1TB62	DCTN4	0.244567	1.18474	12.0669	1.38521	0.201036	0.878512	-4.50718	Up	FALSE
A0A5G2RAI2	UBP1	-0.147094	0.903068	9.13531	-1.38479	0.20116	0.878512	-4.50731	Down	FALSE
A0A287BAA7	MLF2	-0.201944	0.869379	11.3064	-1.38416	0.201344	0.878512	-4.5075	Down	FALSE
F1SBB0	OSBPL1A	0.225855	1.16947	12.6157	1.38358	0.201517	0.878512	-4.50768	Up	FALSE
F2Z505	ETF1	0.185225	1.13699	11.3567	1.38327	0.201607	0.878512	-4.50778	Up	FALSE
F1SQX1	PTPRO	-0.374231	0.771517	6.67377	-1.38244	0.201853	0.878512	-4.50803	Down	FALSE
M3VH74	CD2AP	0.164413	1.12071	9.26297	1.38243	0.201858	0.878512	-4.50804	Up	FALSE
A0A5G2QRJ6	PAK1	0.182967	1.13522	13.1534	1.38204	0.201971	0.878512	-4.50815	Up	FALSE
F1RKS3	FEN1	0.254505	1.19293	8.68678	1.38158	0.202109	0.878512	-4.5083	Up	FALSE
F1RNA5	DHRS13	0.306164	1.23642	12.7633	1.38114	0.202239	0.878512	-4.50843	Up	FALSE
A0A5G2RIM1	LRRC7	-0.303832	0.810098	10.6492	-1.38101	0.202278	0.878512	-4.50847	Down	FALSE
A0A4X1UWJ9	HSPA4	0.213556	1.15954	14.9067	1.38079	0.202343	0.878512	-4.50854	Up	FALSE
A0A4X1UIT3	STMN2	0.451817	1.36776	11.2089	1.38078	0.202345	0.878512	-4.50854	Up	FALSE
A0A480IUJ5	EXOC6	-0.176158	0.885057	9.58138	-1.37984	0.202623	0.878512	-4.50883	Down	FALSE
F1RNM7	PPTC7	-0.354259	0.782272	9.28859	-1.37982	0.20263	0.878512	-4.50884	Down	FALSE
A0A287B2A5	PEX5	0.191262	1.14176	8.7086	1.37974	0.202654	0.878512	-4.50886	Up	FALSE
A0A287A2V4	ABHD6	0.173084	1.12747	11.319	1.37876	0.202945	0.878512	-4.50916	Up	FALSE
A0A480Y3T9	SYT5	0.224307	1.16822	14.4475	1.37831	0.203078	0.878512	-4.5093	Up	FALSE
P35750	CAPN1	0.279831	1.21405	12.5733	1.37829	0.203085	0.878512	-4.50931	Up	FALSE
A0A4X1WCE2	ELAVL2	0.300705	1.23175	8.91226	1.37814	0.203128	0.878512	-4.50935	Up	FALSE
A0A286ZXD9	MAP4	0.31184	1.24129	14.1633	1.37806	0.203153	0.878512	-4.50938	Up	FALSE
A0A287BLB3	KHSRP	-0.170047	0.888814	12.1143	-1.37777	0.20324	0.878512	-4.50947	Down	FALSE
A0A4X1SE98	MMGT1	0.277239	1.21187	7.92565	1.37741	0.203347	0.878512	-4.50958	Up	FALSE
A0A287BDL0	TRIP12	0.23127	1.17387	10.0576	1.37733	0.20337	0.878512	-4.5096	Up	FALSE
F1SH26	SLC7A14	-0.505652	0.704342	11.7806	-1.37726	0.20339	0.878512	-4.50962	Down	FALSE
Q6QRN9	SLC25A6	-0.256171	0.837308	15.3093	-1.3772	0.203409	0.878512	-4.50964	Down	FALSE
A0A286ZYU8	ALDH1L1	0.181701	1.13422	12.2194	1.37678	0.203533	0.878512	-4.50977	Up	FALSE
A0A286ZJN7	DENND10	0.162987	1.1196	10.5324	1.3753	0.203975	0.878512	-4.51023	Up	FALSE
A0A8W4FE92	PHLDA3	0.403202	1.32244	9.72383	1.37525	0.20399	0.878512	-4.51024	Up	FALSE
A0A5G2QLW9	OTULIN	0.185372	1.13711	9.13447	1.37516	0.204017	0.878512	-4.51027	Up	FALSE
I3LQS1	NYAP1	0.223868	1.16786	8.73984	1.37445	0.20423	0.878512	-4.51049	Up	FALSE
A0A287A0V4	TXNL4A	0.385236	1.30607	8.74473	1.37443	0.204236	0.878512	-4.51049	Up	FALSE
F1S4I3	ISCA1	-0.349104	0.785072	9.88227	-1.37435	0.204257	0.878512	-4.51052	Down	FALSE
A0A8W4FLD4	SSH1	-0.602717	0.658513	8.55941	-1.37417	0.204313	0.878512	-4.51057	Down	FALSE
P62936	PPIA	0.166689	1.12248	17.4214	1.37381	0.204421	0.878512	-4.51068	Up	FALSE
A0A480HZP7	FLII	0.201196	1.14965	11.3951	1.37318	0.20461	0.878512	-4.51088	Up	FALSE
A0A286ZW24	DMXL2	-0.177761	0.884074	12.725	-1.37294	0.20468	0.878512	-4.51095	Down	FALSE
Q06AT6	RHOG	0.336973	1.2631	14.317	1.37212	0.204927	0.878512	-4.5112	Up	FALSE
A0A4X1TMS6	EDC3	0.192599	1.14282	8.57812	1.36952	0.205707	0.878512	-4.512	Up	FALSE
A0A287B8F0	OBSL1	0.597917	1.51353	7.41724	1.36857	0.205991	0.878512	-4.51229	Up	FALSE
A0A287BJT5	CLIP4	-0.264003	0.832774	6.89076	-1.38317	0.206108	0.878512	-4.52106	Down	FALSE
F1RF12	LPCAT2	0.393933	1.31397	8.69889	1.36808	0.20614	0.878512	-4.51244	Up	FALSE
A0A286ZMN5	PPIP5K2	0.163866	1.12029	8.97359	1.36717	0.206413	0.878512	-4.51272	Up	FALSE
F1SA11	TRAF3	0.228489	1.17161	9.92454	1.36707	0.206444	0.878512	-4.51275	Up	FALSE
F1RZ35	F8A1	0.213011	1.1591	10.5564	1.36669	0.206559	0.878512	-4.51287	Up	FALSE
A0A5G2QB37	DUSP12	0.213545	1.15953	8.86118	1.36579	0.206831	0.878512	-4.51314	Up	FALSE
A0A287BAN7	TOM1L2	0.148951	1.10876	14.4141	1.36556	0.2069	0.878512	-4.51321	Up	FALSE
A0A287BQ79	HID1	0.230737	1.17343	9.85164	1.36538	0.206953	0.878512	-4.51327	Up	FALSE
K7GP49	MCAM	-0.198349	0.871547	10.517	-1.36526	0.206991	0.878512	-4.5133	Down	FALSE
Q8SPJ9	COX7A1	0.188662	1.13971	9.2585	1.36513	0.207028	0.878512	-4.51334	Up	FALSE
A0A287ARL6	CDH18	0.171906	1.12655	7.27799	1.36351	0.207521	0.878512	-4.51384	Up	FALSE
A0A287A9Z6	SORBS2	-0.373018	0.772166	11.7061	-1.36346	0.207535	0.878512	-4.51385	Down	FALSE
F1RVY7	GALK1	0.180664	1.13341	12.0298	1.3633	0.207583	0.878512	-4.5139	Up	FALSE
A0A287BNE4	UBE2M	0.248481	1.18796	12.1765	1.36312	0.207638	0.878512	-4.51396	Up	FALSE
A0A4X1U0X3	CUTC	0.310965	1.24054	6.74201	1.36298	0.20768	0.878512	-4.514	Up	FALSE
F1SFV3	S100A14	-0.349226	0.785005	14.3065	-1.36289	0.207708	0.878512	-4.51403	Down	FALSE
I3LFC3	SPG11	0.269519	1.20541	8.0189	1.36145	0.208145	0.878512	-4.51447	Up	FALSE
I3LU35	VSTM2B	-0.336302	0.792069	9.32457	-1.3607	0.208372	0.878512	-4.5147	Down	FALSE
A0A5G2QSM5	UBAC1	0.185701	1.13737	9.67841	1.35989	0.208617	0.878512	-4.51494	Up	FALSE
I3LTC4	MRPL32	-0.239414	0.847089	7.64193	-1.35985	0.208631	0.878512	-4.51496	Down	FALSE
F1S2J5	FAM169A	0.216874	1.16221	9.63818	1.35942	0.208762	0.878512	-4.51509	Up	FALSE
A0A287AUH4	EIF2A	0.190552	1.1412	10.2799	1.35941	0.208765	0.878512	-4.51509	Up	FALSE
A0A5G2Q8I9	A2M	-0.455306	0.729355	12.3838	-1.35937	0.208775	0.878512	-4.5151	Down	FALSE
A0A287AK53	LOC110256483	0.249375	1.18869	13.3052	1.35885	0.208936	0.878512	-4.51526	Up	FALSE
I3LJS9	TTC28	0.428059	1.34542	7.30741	1.35882	0.208943	0.878512	-4.51527	Up	FALSE
A0A287A4H2	PURB	-0.214817	0.861655	11.364	-1.35845	0.209057	0.878512	-4.51539	Down	FALSE
A0A287B398	CPEB1	-0.408702	0.753301	7.57817	-1.46177	0.209157	0.878512	-4.54598	Down	FALSE
Q29095	PTGDS	0.216632	1.16202	12.0918	1.35782	0.209248	0.878512	-4.51558	Up	FALSE
A0A5G2QD41	KCNAB1	0.202255	1.1505	10.8139	1.35757	0.209327	0.878512	-4.51566	Up	FALSE
F1S617	SLC6A17	-0.26484	0.832291	12.9916	-1.35747	0.209357	0.878512	-4.51569	Down	FALSE
O97580	SUCLA2	-0.195951	0.872997	15.0679	-1.35709	0.20947	0.878512	-4.5158	Down	FALSE
Q58D68	ENPP6	0.571149	1.48571	12.5745	1.35618	0.209751	0.878512	-4.51608	Up	FALSE
I3LAB7	CYP27A1	0.272737	1.2081	8.47127	1.35589	0.209837	0.878512	-4.51617	Up	FALSE
A0A286ZMB2	GGH	0.193749	1.14373	8.2828	1.35538	0.209994	0.878512	-4.51632	Up	FALSE
A7Y521	COPS4	0.167774	1.12332	12.8096	1.35467	0.210211	0.878512	-4.51654	Up	FALSE
A0A8D1FRE1	GOLPH3L	0.346317	1.27131	8.54563	1.35463	0.210225	0.878512	-4.51655	Up	FALSE
M3VK44	SLC25A46	-0.229329	0.853032	10.4514	-1.35406	0.210398	0.878512	-4.51673	Down	FALSE
A0A5G2QWP9	KIF1A	0.163637	1.12011	11.6485	1.35338	0.210606	0.878512	-4.51693	Up	FALSE
A0A287BFS1	ECI1	-0.146896	0.903191	11.8543	-1.35286	0.210767	0.878512	-4.51709	Down	FALSE
A0A286ZQQ0	STX3	-0.242766	0.845124	6.8148	-1.41419	0.210825	0.878512	-4.53225	Down	FALSE
F1RX36	FGA	-0.241019	0.846148	13.3536	-1.35264	0.210834	0.878512	-4.51716	Down	FALSE
A0A287AUS4	GRM1	-0.282553	0.822135	9.34657	-1.3525	0.210879	0.878512	-4.5172	Down	FALSE
P18648	APOA1	-0.229953	0.852662	12.3888	-1.35233	0.21093	0.878512	-4.51725	Down	FALSE
A0A480HSN1	ENGASE	0.298084	1.22951	6.87785	1.35211	0.210998	0.878512	-4.51732	Up	FALSE
A0A480VPY3	MRPL10	-0.233658	0.850476	10.4669	-1.352	0.211031	0.878512	-4.51735	Down	FALSE
A0A8W4FPX3	GLTP	0.483433	1.39807	13.6389	1.35169	0.211125	0.878512	-4.51745	Up	FALSE
I3LGN1	POLR3B	0.454118	1.36994	6.96502	1.35137	0.211226	0.878512	-4.51755	Up	FALSE
A0A4X1UV69	APEX1	0.171296	1.12607	10.5074	1.35092	0.211363	0.878512	-4.51768	Up	FALSE
A0A287AD21	SUMO3	0.161022	1.11808	12.1465	1.35065	0.211445	0.878512	-4.51777	Up	FALSE
A0A287B3Y5	CTPS1	0.176336	1.13001	10.5246	1.34952	0.211793	0.878512	-4.51811	Up	FALSE
F1SJ23	ZMYND10	0.317738	1.24637	7.59396	1.34945	0.211816	0.878512	-4.51813	Up	FALSE
A0A286ZMY5	EPHA6	0.270492	1.20622	6.656	1.34902	0.211948	0.878512	-4.51826	Up	FALSE
Q06A96	SNRPB2	-0.243992	0.844405	8.41735	-1.34869	0.21205	0.878512	-4.51836	Down	FALSE
F1RGT2	EGLN1	0.207684	1.15483	10.0819	1.34773	0.212346	0.878512	-4.51866	Up	FALSE
I3L5H4	SENP8	0.158165	1.11587	9.35891	1.3475	0.212419	0.878512	-4.51873	Up	FALSE
F1SH50	TRIM59	0.33565	1.26195	9.64537	1.34743	0.21244	0.878512	-4.51875	Up	FALSE
B0LDT4	EFNB3	0.217617	1.16281	8.48791	1.34695	0.212589	0.878512	-4.5189	Up	FALSE
I3LEF1	EIF2B5	0.195246	1.14492	10.4266	1.34693	0.212592	0.878512	-4.5189	Up	FALSE
A0A5G2R0W2	RNF220	0.18107	1.13372	7.43618	1.34667	0.212675	0.878512	-4.51898	Up	FALSE
A0A4X1SLG9	CA8	0.308033	1.23802	8.12887	1.34534	0.213084	0.878512	-4.51938	Up	FALSE
A0A287AV76	BAG2	0.148846	1.10868	9.98488	1.3445	0.213346	0.878512	-4.51964	Up	FALSE
A0A5G2QTS3	MAGI3	0.279547	1.21381	7.53803	1.34316	0.21376	0.878512	-4.52005	Up	FALSE
A0A287B032	DENND1B	0.18975	1.14057	8.40421	1.34306	0.213792	0.878512	-4.52008	Up	FALSE
E9LK28	IRF6	0.426221	1.34371	7.52612	1.34248	0.213975	0.878512	-4.52026	Up	FALSE
P01214	PDYN	0.883614	1.84499	11.2762	1.34223	0.214051	0.878512	-4.52033	Up	FALSE
F1SQT3	SLC25A3	-0.272357	0.827966	15.8367	-1.34219	0.214064	0.878512	-4.52034	Down	FALSE
A0A286ZVM4	RICTOR	0.162604	1.11931	6.94533	1.34216	0.214073	0.878512	-4.52035	Up	FALSE
I3LCN1	ENO2	0.187763	1.139	17.3159	1.34133	0.214331	0.878512	-4.5206	Up	FALSE
F1S0M3	POP1	0.270199	1.20597	7.66007	1.34044	0.21461	0.878512	-4.52088	Up	FALSE
F1SJ51	SCAMP5	-0.211307	0.863755	11.8172	-1.3404	0.21462	0.878512	-4.52089	Down	FALSE
A0A5G2QHU5	EHBP1L1	-0.217456	0.860081	7.51355	-1.3547	0.214627	0.878512	-4.52803	Down	FALSE
F1RHL9	ACTN2	-0.508335	0.703034	14.8713	-1.34022	0.214676	0.878512	-4.52094	Down	FALSE
A0A4X1UN95	SH3YL1	-0.424402	0.745147	5.40374	-1.37346	0.214738	0.878512	-4.52985	Down	FALSE
A0A287BRH1	NDRG4	0.192327	1.14261	12.9145	1.33958	0.214878	0.878512	-4.52114	Up	FALSE
A0A4X1V615	CHCHD5	0.312722	1.24205	6.76903	1.33947	0.21491	0.878512	-4.52117	Up	FALSE
I3LDL3	LIPT2	-0.240119	0.846675	10.0291	-1.33862	0.215176	0.878512	-4.52143	Down	FALSE
F1S0D6	R3HDM1	0.251586	1.19052	7.70639	1.33853	0.215203	0.878512	-4.52145	Up	FALSE
A0A287ASH2	GALNT15	0.279484	1.21376	7.96292	1.33836	0.215258	0.878512	-4.52151	Up	FALSE
I3LGX0	PPIL4	-0.288815	0.818574	7.80097	-1.35257	0.215278	0.878512	-4.52855	Down	FALSE
A0A287AYJ5	GAS6	0.332036	1.25879	7.48017	1.35254	0.215286	0.878512	-4.52856	Up	FALSE
A0A5G2QY29	JAM3	0.240582	1.18147	11.3139	1.33811	0.215335	0.878512	-4.52158	Up	FALSE
I7GF95	GNL1	0.144154	1.10508	13.583	1.33804	0.215359	0.878512	-4.52161	Up	FALSE
I3L738	TUBGCP5	0.320717	1.24895	6.44736	1.33753	0.215516	0.878512	-4.52176	Up	FALSE
F1SCJ4	MCOLN1	0.21112	1.15759	8.25489	1.33737	0.215566	0.878512	-4.52181	Up	FALSE
F1SED4	PREB	0.215266	1.16092	10.7148	1.33735	0.215572	0.878512	-4.52181	Up	FALSE
F1RRS3	NSF	0.193039	1.14317	16.1767	1.33631	0.2159	0.878512	-4.52213	Up	FALSE
A0A287AJ61	ANKRD13A	0.279617	1.21387	9.19618	1.33627	0.21591	0.878512	-4.52214	Up	FALSE
A0A287B6N7	ASAP1	0.173107	1.12748	10.5347	1.33618	0.21594	0.878512	-4.52217	Up	FALSE
F1S8R2	PYCR2	0.249383	1.1887	10.629	1.33617	0.215942	0.878512	-4.52217	Up	FALSE
A0A5G2R5T4	XRCC6	0.148439	1.10837	11.729	1.33591	0.216026	0.878512	-4.52225	Up	FALSE
A0A287AJR4		0.255896	1.19408	10.2001	1.33537	0.216194	0.878512	-4.52242	Up	FALSE
F1S8D2	HOMER3	0.198779	1.14773	9.40139	1.33535	0.216199	0.878512	-4.52242	Up	FALSE
A0A5G2QCA3	ATL3	0.203734	1.15168	11.4884	1.33511	0.216276	0.878512	-4.52249	Up	FALSE
A0A8W4F6D0	CALD1	-0.261983	0.833941	10.894	-1.33508	0.216283	0.878512	-4.5225	Down	FALSE
A0A287ABZ5	SNX24	-0.255223	0.837858	9.70815	-1.33473	0.216394	0.878512	-4.52261	Down	FALSE
F1RU38	SF3B2	-0.167371	0.890464	10.7077	-1.3344	0.216497	0.878512	-4.52271	Down	FALSE
A0A8W4FP40	INAFM2	0.24295	1.18341	7.28497	1.33369	0.216721	0.878512	-4.52292	Up	FALSE
P50441	GATM	0.272535	1.20793	10.1818	1.33225	0.217173	0.878512	-4.52336	Up	FALSE
A0A5G2R1C9	SNCB	0.181556	1.13411	14.9445	1.33213	0.217213	0.878512	-4.5234	Up	FALSE
A0A287ASC2	YIPF1	0.324508	1.25224	9.08773	1.34555	0.217431	0.878512	-4.53026	Up	FALSE
F1SAL2	SCN2B	0.316872	1.24563	9.90983	1.33093	0.21759	0.878512	-4.52376	Up	FALSE
F1SUB1	PCBD1	-0.360375	0.778962	10.822	-1.33018	0.217827	0.878512	-4.52399	Down	FALSE
A0A287A4T1	TBC1D25	0.161742	1.11864	8.50925	1.33016	0.217833	0.878512	-4.524	Up	FALSE
A0A287BAG5	ARFGEF3	0.158343	1.116	10.9764	1.32933	0.218096	0.878512	-4.52425	Up	FALSE
A0A4X1TV79	DPY19L3	-0.283626	0.821524	6.97236	-1.32811	0.21848	0.878512	-4.52462	Down	FALSE
A0A287A3W6	DCAF6	-0.240729	0.846318	7.70062	-1.34214	0.218484	0.878512	-4.53109	Down	FALSE
A0A287AVL5		-0.545071	0.685357	8.40918	-1.32809	0.218488	0.878512	-4.52462	Down	FALSE
A0A287AG36	LAMA1	-0.160721	0.894578	10.7424	-1.3276	0.218641	0.878512	-4.52477	Down	FALSE
A0A5G2QIG6	KCNIP3	-0.34078	0.789615	8.63901	-1.32741	0.218703	0.878512	-4.52483	Down	FALSE
A0A4X1TAH5	RAP1A	0.23926	1.18039	15.014	1.32727	0.218747	0.878512	-4.52487	Up	FALSE
F1RNB1	SDF2	-0.252508	0.839436	8.15132	-1.32682	0.218888	0.878512	-4.52501	Down	FALSE
F1RND0	UNC119	0.259154	1.19678	8.97707	1.32668	0.218935	0.878512	-4.52505	Up	FALSE
F1RR71	GABRA1	0.388512	1.30904	8.9396	1.32654	0.218978	0.878512	-4.52509	Up	FALSE
A0A287BQI6	BZW2	0.242347	1.18292	9.68718	1.32592	0.219175	0.878512	-4.52528	Up	FALSE
A0A287BCC5	CAMK2G	0.205849	1.15336	14.4318	1.32581	0.219211	0.878512	-4.52531	Up	FALSE
I3LIY8	GIT2	0.16245	1.11919	8.46571	1.32539	0.219344	0.878512	-4.52544	Up	FALSE
F1RQP1	TRMT112	0.211865	1.15818	9.98703	1.32527	0.21938	0.878512	-4.52548	Up	FALSE
F1RRT9	KCNQ3	0.316535	1.24534	9.01961	1.32504	0.219454	0.878512	-4.52555	Up	FALSE
K7GKY0	CD109	0.355951	1.27983	9.97202	1.32423	0.219711	0.878512	-4.52579	Up	FALSE
A0A287A5X6	SPRY3	0.235128	1.17701	7.99996	1.3238	0.219848	0.878512	-4.52592	Up	FALSE
A0A5G2QQD3	ODF2	0.242635	1.18315	6.8488	1.35609	0.219924	0.878512	-4.53361	Up	FALSE
A0A4X1SUA0	SRSF3	-0.271584	0.828409	11.5854	-1.32334	0.219994	0.878512	-4.52606	Down	FALSE
A0A4X1W5E4	PSMD10	0.253333	1.19196	9.47237	1.32301	0.220099	0.878512	-4.52616	Up	FALSE
I3LS26	PSAP	0.210867	1.15738	14.0159	1.32284	0.220155	0.878512	-4.52621	Up	FALSE
A0A5K1VSC0	WASF2	0.241875	1.18253	10.2739	1.32276	0.220179	0.878512	-4.52624	Up	FALSE
F1S360	TMCC2	0.213903	1.15982	9.60142	1.32274	0.220185	0.878512	-4.52624	Up	FALSE
A0A287AWT3	RNF34	0.157493	1.11535	6.95787	1.32246	0.220274	0.878512	-4.52633	Up	FALSE
A0A5G2QKX2	ANKRD2	0.300507	1.23158	6.64877	1.32237	0.220305	0.878512	-4.52636	Up	FALSE
I3LNW9	DVL3	0.175138	1.12907	6.63246	1.32204	0.220408	0.878512	-4.52645	Up	FALSE
Q9TSV6	ATP6V1G2	-0.254914	0.838037	13.678	-1.32157	0.22056	0.878512	-4.5266	Down	FALSE
A0A480QTI0	TM7SF2	-0.266777	0.831174	9.5341	-1.32127	0.220654	0.878512	-4.52669	Down	FALSE
A0A287AC15	CHERP	0.275377	1.21031	8.60069	1.32121	0.220675	0.878512	-4.52671	Up	FALSE
O19064	JAK2	0.303052	1.23375	8.75201	1.35353	0.220698	0.878512	-4.53417	Up	FALSE
A0A287BBV4	MTMR6	0.152703	1.11165	9.97415	1.3209	0.220772	0.878512	-4.5268	Up	FALSE
F1S6Y4	RALGPS2	0.161304	1.1183	7.69333	1.32047	0.22091	0.878512	-4.52693	Up	FALSE
K7GNP5	SFRP1	-0.526186	0.694388	7.98714	-1.33425	0.220936	0.878512	-4.53301	Down	FALSE
F1RIB1	C7H15orf40	-0.29509	0.815021	7.64129	-1.32019	0.220998	0.878512	-4.52701	Down	FALSE
A0A5G2QGD0	EIF3G	-0.230855	0.85213	9.55287	-1.32015	0.221012	0.878512	-4.52702	Down	FALSE
A5GFQ9	PPP2R5D	0.161857	1.11873	14.4416	1.31929	0.221288	0.878512	-4.52729	Up	FALSE
K7GQ32	CXHXorf38	0.149273	1.10901	8.48545	1.31906	0.221362	0.878512	-4.52736	Up	FALSE
A0A5G2Q7L9	PARL	-0.210592	0.864183	10.1201	-1.31775	0.221781	0.878512	-4.52775	Down	FALSE
A0A5G2R183		0.30639	1.23661	5.96663	1.33092	0.221978	0.878512	-4.53382	Up	FALSE
A0A8W4FJD2	UNC13A	-0.217402	0.860113	11.4797	-1.31684	0.222071	0.878512	-4.52802	Down	FALSE
A0A480ULF1	SAP18	0.165599	1.12163	8.44076	1.31656	0.222162	0.878512	-4.52811	Up	FALSE
A0A8D1D4H1	TNFAIP8	0.428403	1.34574	7.67521	1.31647	0.222192	0.878512	-4.52814	Up	FALSE
F1RNW8	SLC7A10	-0.34945	0.784883	9.79243	-1.31636	0.222226	0.878512	-4.52817	Down	FALSE
A0A5G2R1L1	PGGT1B	0.197937	1.14706	7.96709	1.31622	0.222272	0.878512	-4.52821	Up	FALSE
F1SGY1	ANO6	0.36012	1.28353	7.33528	1.31593	0.222365	0.878512	-4.5283	Up	FALSE
K7GMY6	PPP3CB	-0.185926	0.879085	15.943	-1.31529	0.222571	0.878512	-4.52849	Down	FALSE
F1SFK5	VPS39	0.179654	1.13261	10.8177	1.31503	0.222652	0.878512	-4.52857	Up	FALSE
A0A481C6W8	SAMD4A	0.27551	1.21042	7.16039	1.31387	0.223027	0.878512	-4.52892	Up	FALSE
A0A287ABJ3	SZT2	0.243212	1.18362	9.08522	1.31348	0.223154	0.878512	-4.52904	Up	FALSE
I3LVE1	KHK	0.192445	1.1427	7.65545	1.31318	0.223248	0.878512	-4.52913	Up	FALSE
P82460	TXN	0.263761	1.2006	15.3877	1.31297	0.223316	0.878512	-4.52919	Up	FALSE
A0A5G2RNF0	LSM3	0.569352	1.48386	8.1256	1.3118	0.223693	0.878512	-4.52954	Up	FALSE
A0A480T797	MAPK8IP3	0.193964	1.1439	10.9011	1.30977	0.224351	0.878512	-4.53016	Up	FALSE
A0A286ZWM0	NT5C3B	0.242386	1.18295	9.59685	1.30938	0.224478	0.878512	-4.53027	Up	FALSE
A0A5G2QFL2	CPPED1	0.277489	1.21208	11.6033	1.30931	0.224501	0.878512	-4.5303	Up	FALSE
A0A286ZMG5	OLIG2	0.619963	1.53684	7.69656	1.30879	0.224669	0.878512	-4.53045	Up	FALSE
A0A4X1UIJ3	UBE2E1	0.256571	1.19464	8.40351	1.30877	0.224674	0.878512	-4.53046	Up	FALSE
A0A8D1KJQ7	ENSA	-0.402143	0.756733	10.2032	-1.30873	0.224687	0.878512	-4.53047	Down	FALSE
A0A4X1TTC6	BORCS7	0.223935	1.16791	8.55815	1.30873	0.224687	0.878512	-4.53047	Up	FALSE
F1RGA9	CORO1C	-0.162555	0.893441	12.7469	-1.30872	0.224689	0.878512	-4.53047	Down	FALSE
A0A5G2QIS7	ROCK1	0.33745	1.26352	9.4699	1.30871	0.224694	0.878512	-4.53048	Up	FALSE
K7GMN7	ZEB1	-0.491503	0.711284	7.21163	-1.33971	0.224919	0.878512	-4.55124	Down	FALSE
P04574	CAPNS1	0.227809	1.17106	13.946	1.30763	0.225044	0.878512	-4.5308	Up	FALSE
A0A286ZKD4	SLC25A13	0.204036	1.15192	12.0227	1.30762	0.225049	0.878512	-4.5308	Up	FALSE
A0A287A8R8	ARHGAP8	-0.468344	0.722794	6.59138	-1.30736	0.225133	0.878512	-4.53088	Down	FALSE
F1S3M9	EPB41L2	0.211832	1.15816	14.9631	1.30696	0.225262	0.878512	-4.531	Up	FALSE
A0A287BAA1	ZEB2	0.297731	1.22921	6.9621	1.30682	0.225309	0.878512	-4.53105	Up	FALSE
A5A769	BLOC1S3	0.196098	1.1456	8.69566	1.30616	0.225522	0.878512	-4.53124	Up	FALSE
A0A287ANV0	FCHO2	0.229881	1.17274	8.614	1.30583	0.22563	0.878512	-4.53134	Up	FALSE
F1SCV4	KNDC1	0.635862	1.55387	7.89729	1.30575	0.225654	0.878512	-4.53136	Up	FALSE
F1SPV6	IL1RAPL1	-0.326333	0.797561	8.1394	-1.30563	0.225694	0.878512	-4.5314	Down	FALSE
A0A5G2QKD6	ACOT6	-0.267241	0.830907	10.8585	-1.3049	0.225933	0.878512	-4.53162	Down	FALSE
A0A287BHZ5	IWS1	0.360046	1.28347	7.52462	1.30379	0.226295	0.878512	-4.53196	Up	FALSE
A0A287A893	ERI3	0.16906	1.12433	10.0271	1.30354	0.226374	0.878512	-4.53203	Up	FALSE
A0A5G2QJX4	MRPL19	-0.212624	0.862966	8.97212	-1.30312	0.226512	0.878512	-4.53216	Down	FALSE
I3LSQ0	CALCOCO1	-0.211776	0.863474	11.1258	-1.30264	0.226669	0.878512	-4.5323	Down	FALSE
A0A286ZJL8	DNAJC8	-0.222871	0.856859	8.43698	-1.30233	0.22677	0.878512	-4.53239	Down	FALSE
A0A480XJY7	FAM219A	-0.404709	0.755389	8.50575	-1.30214	0.22683	0.878512	-4.53245	Down	FALSE
A5GFZ5	DPM1	0.14784	1.10791	10.9143	1.30176	0.226955	0.878512	-4.53256	Up	FALSE
A0A5G2R8T3	MYO1E	0.266953	1.20326	9.85998	1.30083	0.227259	0.878512	-4.53284	Up	FALSE
F1SC72	NEURL2	0.316365	1.24519	7.31581	1.35716	0.227274	0.878512	-4.55238	Up	FALSE
A0A287BIN3	CACNA2D1	-0.180215	0.882571	13.4005	-1.29908	0.227834	0.878512	-4.53337	Down	FALSE
A0A8W4F7C0	SNN	0.310276	1.23995	8.67083	1.29897	0.227869	0.878512	-4.5334	Up	FALSE
A0A287ACN7	FOCAD	0.158072	1.11579	9.82851	1.29815	0.228139	0.878512	-4.53365	Up	FALSE
A0A5G2QWF3	RRP12	-0.256718	0.83699	7.98943	-1.298	0.228187	0.878512	-4.53369	Down	FALSE
A0A4X1TSS3	COMMD3	0.181494	1.13406	10.0404	1.29722	0.228443	0.878512	-4.53393	Up	FALSE
A0A287AUH9	SYNPO2	0.251067	1.19009	8.51161	1.29666	0.228627	0.878512	-4.53409	Up	FALSE
A0A8W4FR13	ALDH4A1	0.182842	1.13512	12.4399	1.29634	0.228732	0.878512	-4.53419	Up	FALSE
A0A286ZM16	FLCN	0.275548	1.21045	9.03036	1.29615	0.228795	0.878512	-4.53425	Up	FALSE
A0A8W4FMS3	ARHGAP26	0.195387	1.14503	10.403	1.29574	0.22893	0.878512	-4.53437	Up	FALSE
A0A5G2R8V6	SNX3	-0.282443	0.822197	11.8437	-1.29569	0.228948	0.878512	-4.53439	Down	FALSE
A0A4X1UUF9	NOP10	0.254019	1.19252	7.4682	1.29567	0.228954	0.878512	-4.53439	Up	FALSE
A0A5G2QQW0	MCU	-0.21398	0.862155	10.975	-1.29483	0.22923	0.878512	-4.53464	Down	FALSE
A0A480KT19	NF2	0.250763	1.18984	9.82068	1.29427	0.229414	0.878512	-4.53481	Up	FALSE
K7GKW9	GRIA3	-0.232809	0.850976	10.6883	-1.29358	0.229643	0.878512	-4.53502	Down	FALSE
I3L812	TPP1	-0.201814	0.869457	11.9365	-1.29358	0.229644	0.878512	-4.53502	Down	FALSE
A0A4X1TW46	VPS37A	0.264888	1.20154	9.47648	1.29325	0.229753	0.878512	-4.53512	Up	FALSE
A0A480IXS3	TKFC	0.216924	1.16225	13.3607	1.29249	0.230003	0.878512	-4.53535	Up	FALSE
F1S8W9	PYROXD2	0.371229	1.29345	8.54367	1.29249	0.230004	0.878512	-4.53535	Up	FALSE
A0A287ALB7	MKRN1	0.153926	1.11259	9.01109	1.29248	0.230007	0.878512	-4.53535	Up	FALSE
F1RJK0	COQ5	-0.242704	0.84516	10.3589	-1.29216	0.230111	0.878512	-4.53544	Down	FALSE
A0A287B5W2	LOC100302368	0.655318	1.57496	16.8979	1.29211	0.230127	0.878512	-4.53546	Up	FALSE
P00761		0.655318	1.57496	16.8979	1.29211	0.230127	0.878512	-4.53546	Up	FALSE
A0A287A4I1	TMEM120B	0.222786	1.16698	8.27362	1.29202	0.230157	0.878512	-4.53549	Up	FALSE
I3L6Z1	SLC4A2	0.238266	1.17957	7.95867	1.29185	0.230214	0.878512	-4.53554	Up	FALSE
A0A4X1W814	AK3	-0.198731	0.871316	12.566	-1.29175	0.230249	0.878512	-4.53557	Down	FALSE
F1RNJ2	CACNG8	-0.209139	0.865053	10.263	-1.2916	0.230297	0.878512	-4.53561	Down	FALSE
A0A287BAK1	TLN1	0.189823	1.14062	12.4378	1.29155	0.230313	0.878512	-4.53563	Up	FALSE
A0A8W4FKC7	HDLBP	0.168014	1.12351	11.4104	1.29151	0.230326	0.878512	-4.53564	Up	FALSE
F1RMJ5	PDE8A	0.214848	1.16058	8.26267	1.29131	0.230394	0.878512	-4.5357	Up	FALSE
A0A5K1VJP7	PRDX1	0.140443	1.10224	13.7456	1.291	0.230495	0.878512	-4.53579	Up	FALSE
A0A0M3KL56	MRPS28	-0.256277	0.837246	9.34066	-1.29093	0.230518	0.878512	-4.53581	Down	FALSE
A0A287ARC6	RAD23A	0.168007	1.12351	11.0616	1.29082	0.230555	0.878512	-4.53585	Up	FALSE
A0A5G2QFA5		0.339287	1.26513	7.75727	1.29079	0.230564	0.878512	-4.53585	Up	FALSE
A0A480QIV1	MAP4K3	-0.21785	0.859846	8.4813	-1.29079	0.230566	0.878512	-4.53586	Down	FALSE
A0A287AW32	HNRNPA2B1	-0.269178	0.829792	14.5692	-1.29044	0.23068	0.878512	-4.53596	Down	FALSE
A0A287AF81	SPAG7	-0.193447	0.874514	9.50914	-1.28993	0.230852	0.878512	-4.53611	Down	FALSE
A0A286ZJU5	LOC100738684	0.138656	1.10088	12.9821	1.28908	0.231131	0.878512	-4.53637	Up	FALSE
I3LE95	DCP1B	0.32477	1.25246	6.1351	1.28869	0.231263	0.878512	-4.53648	Up	FALSE
F1S8A5	MRPS26	-0.212177	0.863234	10.5067	-1.2885	0.231325	0.878512	-4.53654	Down	FALSE
A0A5K1VV69	RTN4IP1	-0.202975	0.868757	9.81229	-1.28839	0.231362	0.878512	-4.53657	Down	FALSE
A0A287B2V8	RASSF4	-0.339255	0.79045	8.24593	-1.28834	0.231377	0.878512	-4.53659	Down	FALSE
F1SLR6	NOP2	0.234161	1.17622	7.75183	1.2883	0.231389	0.878512	-4.5366	Up	FALSE
A0A287B8X7	DNM2	0.190607	1.14124	14.6079	1.28803	0.231482	0.878512	-4.53668	Up	FALSE
A0A287AF51	VAMP7	0.259117	1.19675	9.64413	1.28793	0.231513	0.878512	-4.53671	Up	FALSE
A0A286ZUS8	RDH10	-0.203968	0.868159	8.31593	-1.30086	0.231577	0.878512	-4.5411	Down	FALSE
A0A5G2QI18	SCAF4	0.185747	1.13741	7.47396	1.28761	0.23162	0.878512	-4.53681	Up	FALSE
A0A5G2R6S9	BAG1	0.215461	1.16108	8.88149	1.28672	0.231915	0.878512	-4.53707	Up	FALSE
A0A287BAB5		0.194902	1.14465	10.4934	1.28656	0.231969	0.878512	-4.53712	Up	FALSE
A0A287AXJ1	COG3	0.214592	1.16038	10.2075	1.28647	0.232001	0.878512	-4.53715	Up	FALSE
A0A8W4FCC7		-0.879913	0.5434	9.50668	-1.29902	0.232176	0.878512	-4.54154	Down	FALSE
A0A287AL00	RGS9	-0.583404	0.667387	8.93693	-1.28593	0.23218	0.878512	-4.53731	Down	FALSE
A0A287AZE1	LPCAT4	0.185221	1.13699	12.2149	1.28533	0.23238	0.878512	-4.53749	Up	FALSE
I3LKE4	SGSM3	0.199685	1.14845	8.3235	1.28515	0.23244	0.878512	-4.53754	Up	FALSE
A0A8W4FPW6	GDPGP1	0.177312	1.13078	9.73825	1.28468	0.232596	0.878512	-4.53768	Up	FALSE
A0A287AWF4	ADCY8	-0.271405	0.828512	8.19654	-1.28436	0.232702	0.878512	-4.53778	Down	FALSE
F1SSK4	TIMM9	-0.308782	0.807323	10.6895	-1.28423	0.232745	0.878512	-4.53782	Down	FALSE
F1RTH7	ZDHHC9	0.325566	1.25316	8.34503	1.28417	0.232768	0.878512	-4.53784	Up	FALSE
A0A8W4FGA3	EIF3H	0.137476	1.09998	10.4874	1.28393	0.232847	0.878512	-4.53791	Up	FALSE
A0A287BJ18	TACC1	0.172782	1.12723	9.93406	1.28354	0.232977	0.878512	-4.53802	Up	FALSE
A0A287A042	MGAM	-0.262802	0.833467	7.69033	-1.29642	0.233025	0.878512	-4.54217	Down	FALSE
A0A287AL42	TBK1	0.170987	1.12583	11.5409	1.28319	0.233094	0.878512	-4.53813	Up	FALSE
F1S2Z5	ARHGAP18	0.29461	1.22655	7.83991	1.28317	0.233099	0.878512	-4.53813	Up	FALSE
A0A5G2QAJ6	PIN4	0.386358	1.30709	8.60125	1.28258	0.233298	0.878512	-4.53831	Up	FALSE
A0A480ZSM5	MBNL1	-0.210413	0.86429	7.80658	-1.28246	0.233337	0.878512	-4.53834	Down	FALSE
F1RVQ5	DAAM2	0.232438	1.17482	11.8326	1.28233	0.23338	0.878512	-4.53838	Up	FALSE
Q766Y6	CRSP3	0.32268	1.25065	8.39149	1.3123	0.233499	0.878512	-4.54305	Up	FALSE
A0A8W4FCW9	CC2D1B	0.213372	1.15939	10.764	1.28186	0.233538	0.878512	-4.53852	Up	FALSE
F1S6Z1	BRINP2	-0.139636	0.907748	8.8023	-1.28172	0.233585	0.878512	-4.53856	Down	FALSE
A0A4X1UG52	DENR	0.136048	1.09889	10.6636	1.28163	0.233617	0.878512	-4.53859	Up	FALSE
I3LUY9	CRYBG3	0.170428	1.12539	9.09212	1.28095	0.233842	0.878512	-4.53879	Up	FALSE
A0A286ZU36	GAMT	0.261752	1.19893	10.9859	1.28056	0.233973	0.878512	-4.53891	Up	FALSE
A0A5G2QEZ9	PDE1A	0.340594	1.26628	12.2845	1.28052	0.233988	0.878512	-4.53892	Up	FALSE
A0A8D1SI70	MED28	-0.181524	0.881771	7.72727	-1.28021	0.23409	0.878512	-4.53901	Down	FALSE
F1RU27	C2H11orf68	0.174192	1.12833	11.7097	1.27946	0.234342	0.878512	-4.53924	Up	FALSE
A0A5G2QG47	NUP107	0.237096	1.17862	7.7146	1.27938	0.234369	0.878512	-4.53926	Up	FALSE
A0A5G2QSG9	PDHX	-0.323892	0.798912	13.3385	-1.27925	0.234413	0.878512	-4.5393	Down	FALSE
C9K507	MNAT1	0.384848	1.30572	6.79018	1.27925	0.234414	0.878512	-4.5393	Up	FALSE
A0A287ADI4	CTNNBIP1	0.380753	1.30202	8.10474	1.27895	0.234516	0.878512	-4.53939	Up	FALSE
A0A4X1U2E1	EPM2AIP1	0.175316	1.12921	10.6744	1.27848	0.234673	0.878512	-4.53953	Up	FALSE
A0A287AMW7	HGH1	0.362528	1.28568	9.58927	1.27759	0.234972	0.878512	-4.5398	Up	FALSE
A0A8D0NPF0	ACLY	-0.165463	0.891642	13.8262	-1.27754	0.234989	0.878512	-4.53981	Down	FALSE
P08132	ANXA4	0.245857	1.1858	13.653	1.27742	0.235028	0.878512	-4.53985	Up	FALSE
Q56VC3	CASP8	0.166229	1.12212	7.95112	1.27696	0.235183	0.878512	-4.53998	Up	FALSE
A0A287BG06	CYBA	-0.332715	0.794041	7.05642	-1.27686	0.235216	0.878512	-4.54001	Down	FALSE
A0A5G2QEI4	ADAM23	0.175563	1.12941	12.4671	1.27671	0.235268	0.878512	-4.54006	Up	FALSE
A0A4X1THW9	RGS19	-0.256626	0.837043	7.72576	-1.27655	0.235322	0.878512	-4.54011	Down	FALSE
A0A8W4FHZ8	DHTKD1	0.235003	1.17691	6.90558	1.27591	0.235539	0.878512	-4.5403	Up	FALSE
F1SAR7	CLMN	0.298865	1.23018	9.81436	1.27529	0.235745	0.878512	-4.54048	Up	FALSE
A0A287ADY2	LOC110261142	-0.338577	0.790821	9.64114	-1.27471	0.235943	0.878512	-4.54066	Down	FALSE
A0A287BTJ2	DLG1	-0.166688	0.890885	12.8292	-1.27459	0.235982	0.878512	-4.54069	Down	FALSE
A0A5G2QAK6	RPH3A	-0.398475	0.75866	13.3903	-1.27459	0.235982	0.878512	-4.54069	Down	FALSE
F2Z5U3	WDR82	0.228269	1.17143	9.06532	1.27452	0.236008	0.878512	-4.54071	Up	FALSE
P41367	ACADM	0.255321	1.1936	10.2036	1.27445	0.236031	0.878512	-4.54073	Up	FALSE
A0A287BFF4	GLS	-0.222167	0.857277	14.2955	-1.27383	0.236238	0.878512	-4.54092	Down	FALSE
F1SDT5	IFT52	-0.351819	0.783595	7.8587	-1.27372	0.236278	0.878512	-4.54095	Down	FALSE
F1S4V3	FHIP2A	0.159255	1.11671	9.20144	1.27302	0.236513	0.878512	-4.54116	Up	FALSE
A0A287B5H3	STRBP	-0.153928	0.8988	8.21542	-1.27283	0.236577	0.878512	-4.54121	Down	FALSE
A0A287BHU8	CACUL1	0.183582	1.1357	8.10564	1.27228	0.236766	0.878512	-4.54138	Up	FALSE
F1RRE5	TBC1D9	0.257648	1.19553	7.88042	1.27227	0.236768	0.878512	-4.54138	Up	FALSE
F1SBS2	SIKE1	0.298725	1.23006	7.11462	1.27193	0.236883	0.878512	-4.54148	Up	FALSE
A0A481C371	VASP	-0.184785	0.87978	9.57444	-1.27183	0.236915	0.878512	-4.54151	Down	FALSE
K7GT64	SMARCA4	0.16114	1.11817	9.02627	1.27177	0.236936	0.878512	-4.54153	Up	FALSE
F1SBB7	CABLES1	0.298449	1.22982	8.66326	1.27136	0.237076	0.878512	-4.54165	Up	FALSE
A0A5G2RBM6	GLRX3	0.170819	1.1257	13.1002	1.27118	0.237137	0.878512	-4.54171	Up	FALSE
A0A5G2QW52	SAMD4B	0.197959	1.14707	8.4664	1.27077	0.237277	0.878512	-4.54183	Up	FALSE
A0A5G2QHE0	DNAJC19	-0.339426	0.790356	9.53103	-1.27063	0.237322	0.878512	-4.54187	Down	FALSE
A0A5G2QFT3	BCKDK	-0.205191	0.867424	9.73656	-1.27023	0.237459	0.878512	-4.54199	Down	FALSE
A0A5G2QGZ8	BSG	-0.244767	0.843952	13.4072	-1.26966	0.237653	0.878512	-4.54216	Down	FALSE
F1RJC5	CDK11	-0.188358	0.877604	9.82445	-1.26951	0.237705	0.878512	-4.5422	Down	FALSE
A0A8W4FCZ3		-0.158385	0.896027	9.32934	-1.26859	0.238018	0.878512	-4.54248	Down	FALSE
A0A5G2QL96	MDC1	0.381454	1.30265	7.5994	1.26856	0.238025	0.878512	-4.54248	Up	FALSE
Q767L8		0.381454	1.30265	7.5994	1.26856	0.238025	0.878512	-4.54248	Up	FALSE
I3L6U9	GNA11	-0.153973	0.898772	12.6498	-1.2685	0.238046	0.878512	-4.5425	Down	FALSE
Q2XSV9		-0.153973	0.898772	12.6498	-1.2685	0.238046	0.878512	-4.5425	Down	FALSE
M3UZ42	UFM1	0.586889	1.502	10.5239	1.26842	0.238074	0.878512	-4.54252	Up	FALSE
F1RJG8	C14H12orf43	0.248742	1.18817	7.59584	1.26842	0.238076	0.878512	-4.54253	Up	FALSE
A0A287AJQ6	DVL2	0.423454	1.34113	7.58247	1.26819	0.238154	0.878512	-4.54259	Up	FALSE
F1RIU9	CHCHD2	0.423093	1.3408	9.1886	1.26802	0.238209	0.878512	-4.54264	Up	FALSE
A0A286ZNQ0	PTPN5	-0.337741	0.791279	12.3572	-1.26718	0.238498	0.878512	-4.54289	Down	FALSE
A0A287BS20	ATG7	0.213515	1.15951	10.9088	1.2669	0.238591	0.878512	-4.54298	Up	FALSE
F1SJU4	PARVB	0.408502	1.32731	8.53132	1.26681	0.238624	0.878512	-4.54301	Up	FALSE
F1SFV7	S100A4	1.12996	2.18853	10.7274	1.2668	0.238625	0.878512	-4.54301	Up	FALSE
A0A287BCU8	KBTBD6	-0.188673	0.877413	7.42115	-1.26628	0.238804	0.878512	-4.54316	Down	FALSE
F1S9W2	SLC35E1	-0.245472	0.84354	7.29928	-1.27858	0.238918	0.878512	-4.54645	Down	FALSE
A0A287BKB6	WDR6	0.245767	1.18572	9.38671	1.26566	0.239015	0.878512	-4.54335	Up	FALSE
A0A8W4FHP1		-0.180211	0.882574	10.8465	-1.26552	0.239061	0.878512	-4.54339	Down	FALSE
A0A480V9G7	PDE6D	0.196809	1.14616	10.4342	1.26502	0.239232	0.878512	-4.54353	Up	FALSE
Q7M2W6	CRYAB	0.276459	1.21122	16.1214	1.26463	0.239366	0.878512	-4.54365	Up	FALSE
A0A5G2R1W3	RYR2	-0.235727	0.849257	11.4202	-1.26449	0.239414	0.878512	-4.54369	Down	FALSE
A0A286ZUJ2	SPIN1	-0.251143	0.84023	8.51176	-1.26392	0.239608	0.878512	-4.54386	Down	FALSE
K9IWA3	ATP6AP1	-0.145635	0.903981	13.9183	-1.26365	0.239703	0.878512	-4.54394	Down	FALSE
A0A4X1UCH0	PAFAH1B1	0.162002	1.11884	13.394	1.26354	0.239738	0.878512	-4.54397	Up	FALSE
A0A5G2RD19	CCDC22	0.216087	1.16158	11.9724	1.26337	0.239796	0.878512	-4.54402	Up	FALSE
F1SMT0	EFHD1	0.236399	1.17805	9.9056	1.26291	0.239954	0.878512	-4.54416	Up	FALSE
P0C8B5	GON7	0.160496	1.11767	9.31714	1.26288	0.239964	0.878512	-4.54417	Up	FALSE
F1RHS7	DFFA	0.323232	1.25113	7.26578	1.26286	0.239972	0.878512	-4.54418	Up	FALSE
A0A5G2R4Y9	PSMB6	-0.382925	0.766881	10.0172	-1.26268	0.240034	0.878512	-4.54423	Down	FALSE
A0A5G2QDS6	NPRL3	0.264481	1.2012	9.93499	1.26248	0.240102	0.878512	-4.54429	Up	FALSE
A0A5G2QBF4	CMC1	-0.359266	0.779561	9.22919	-1.26229	0.240166	0.878512	-4.54434	Down	FALSE
A0A287BEQ4	DAGLB	-0.220618	0.858197	7.77067	-1.26228	0.240169	0.878512	-4.54435	Down	FALSE
P00355	GAPDH	0.185998	1.1376	17.8872	1.26199	0.240269	0.878512	-4.54443	Up	FALSE
A0A287BIC8	GOSR2	-0.15961	0.895267	10.3337	-1.2618	0.240336	0.878512	-4.54449	Down	FALSE
A0A4X1UK03	FOXP1	-0.332536	0.794139	7.56475	-1.26154	0.240423	0.878512	-4.54457	Down	FALSE
I3LH60	RAP2C	0.162345	1.1191	12.2781	1.26149	0.24044	0.878512	-4.54458	Up	FALSE
A0A286ZQA3	TLE4	0.182971	1.13522	9.02163	1.26129	0.240511	0.878512	-4.54464	Up	FALSE
Q06AA2	YIPF5	-0.211785	0.863468	8.74606	-1.26107	0.240584	0.878512	-4.5447	Down	FALSE
F1SIM4	ELMO1	0.262801	1.19981	12.5292	1.26107	0.240586	0.878512	-4.54471	Up	FALSE
Q06AS6	GNAI2	0.170688	1.12559	16.2785	1.26103	0.240599	0.878512	-4.54472	Up	FALSE
A0A4X1ULF8	POLR2H	0.219118	1.16402	8.65626	1.26099	0.240612	0.878512	-4.54473	Up	FALSE
A0A5S8LCR0	HPCAL1	0.27522	1.21018	13.7285	1.26092	0.240637	0.878512	-4.54475	Up	FALSE
Q06AT0		0.27522	1.21018	13.7285	1.26092	0.240637	0.878512	-4.54475	Up	FALSE
A0A4X1UDL5	NUTF2	0.19782	1.14696	12.9055	1.26035	0.240834	0.878512	-4.54492	Up	FALSE
A0A286ZQZ8	DUSP23	0.217654	1.16284	9.90687	1.26029	0.240852	0.878512	-4.54494	Up	FALSE
I3LLX3	CAMSAP2	-0.170679	0.888425	10.8112	-1.26013	0.24091	0.878512	-4.54499	Down	FALSE
A0A287B2Y5	C12H17orf75	-0.225662	0.855202	11.8499	-1.25963	0.241081	0.878512	-4.54513	Down	FALSE
A0A8W4FC03	AJM1	-0.257374	0.83661	10.4124	-1.25958	0.241096	0.878512	-4.54515	Down	FALSE
F1RVH7	IGFBP7	-0.185902	0.879099	7.97392	-1.25956	0.241104	0.878512	-4.54515	Down	FALSE
A0A5G2R1C2	FAM117B	0.276782	1.21149	7.82859	1.25915	0.241246	0.878512	-4.54528	Up	FALSE
A0A287AL79	AHSA2	0.325964	1.2535	8.16817	1.25903	0.241288	0.878512	-4.54531	Up	FALSE
I3LR64	ISCU	-0.252658	0.839349	10.0726	-1.25866	0.241413	0.878512	-4.54542	Down	FALSE
B0LXP4	MAP3K7	0.160612	1.11776	9.76367	1.25839	0.241508	0.878512	-4.5455	Up	FALSE
A0A287AEN9	CDC42SE2	-0.536436	0.689472	6.62001	-1.25818	0.24158	0.878512	-4.54556	Down	FALSE
A0A4X1TXR4	MRPL22	-0.26341	0.833117	9.23978	-1.25789	0.24168	0.878512	-4.54565	Down	FALSE
A0A287B3Q5	NAA20	-0.208514	0.865428	8.46776	-1.25748	0.241819	0.878512	-4.54577	Down	FALSE
A0A287ALF8	BMERB1	0.198132	1.14721	9.84961	1.25708	0.241959	0.878512	-4.54589	Up	FALSE
F1S1T6	EXOSC9	0.22731	1.17065	8.94297	1.25705	0.241969	0.878512	-4.5459	Up	FALSE
D0G0B3	ACAA2	0.226303	1.16983	10.5606	1.25699	0.241991	0.878512	-4.54591	Up	FALSE
A0A287BAF3	ADSS1	0.214397	1.16022	13.5823	1.25626	0.242242	0.878512	-4.54613	Up	FALSE
A0A4X1UHV5	VPS41	0.162115	1.11893	10.0476	1.25617	0.24227	0.878512	-4.54615	Up	FALSE
A0A8W4F796	SP2	0.221333	1.16581	6.89934	1.25544	0.242524	0.878512	-4.54637	Up	FALSE
A0A287B2P3	DLGAP1	-0.159818	0.895138	10.2719	-1.25533	0.242564	0.878512	-4.54641	Down	FALSE
F1SD60	RFX1	0.443728	1.36011	6.4937	1.25525	0.242588	0.878512	-4.54643	Up	FALSE
A0A5G2Q9N0	DPP6	-0.290943	0.817368	13.7112	-1.25521	0.242603	0.878512	-4.54644	Down	FALSE
F1SJ34	COX5A	-0.166255	0.891153	14.8053	-1.25493	0.242699	0.878512	-4.54652	Down	FALSE
A0A287BKZ4	CDH6	0.221405	1.16587	10.4122	1.25493	0.242701	0.878512	-4.54652	Up	FALSE
A0A4X1TP25	OSBPL11	0.230305	1.17308	9.407	1.25464	0.2428	0.878512	-4.54661	Up	FALSE
A0A287A6A7	STAU2	0.201316	1.14975	9.62761	1.2544	0.242884	0.878512	-4.54668	Up	FALSE
A0A287AM97	LDB3	0.490297	1.40473	8.44058	1.2536	0.243159	0.878512	-4.54692	Up	FALSE
P15145	ANPEP	-0.236236	0.848957	8.79686	-1.2534	0.243229	0.878512	-4.54697	Down	FALSE
A0A287ASN8	SURF4	-0.296661	0.814135	10.5815	-1.25317	0.243311	0.878512	-4.54704	Down	FALSE
A0A287AAE8	CYTH3	0.300698	1.23174	11.4616	1.25303	0.243358	0.878512	-4.54708	Up	FALSE
I3LQY9	UBXN7	0.190279	1.14098	9.12411	1.25262	0.2435	0.878512	-4.54721	Up	FALSE
A0A287AEC1	MOB1B	0.18156	1.13411	10.5938	1.25184	0.243772	0.878512	-4.54744	Up	FALSE
A0A287AXK4	MOB1A	0.18156	1.13411	10.5938	1.25184	0.243772	0.878512	-4.54744	Up	FALSE
A0A4X1U1Q8	DR1	-0.215772	0.861085	9.1233	-1.25167	0.243829	0.878512	-4.54749	Down	FALSE
A0A5G2R276	VAMP2	-0.213669	0.862341	13.9464	-1.25156	0.243868	0.878512	-4.54752	Down	FALSE
A0A5G2QLN7	PIGU	0.175861	1.12964	9.14644	1.25095	0.244079	0.878512	-4.5477	Up	FALSE
Q197W4	CDK5	0.133819	1.09719	13.4872	1.25072	0.244159	0.878512	-4.54777	Up	FALSE
F1RMR6	HSPBP1	0.142664	1.10394	11.8765	1.25041	0.244268	0.878512	-4.54786	Up	FALSE
I3LCF2	CASKIN1	-0.137336	0.909196	11.6926	-1.25029	0.244311	0.878512	-4.54789	Down	FALSE
A0A287A2D7	TRIP11	-0.166723	0.890864	8.69028	-1.25003	0.244398	0.878512	-4.54797	Down	FALSE
E2I6L6	IGFBP5	-0.708804	0.611827	7.54207	-1.2786	0.24444	0.878512	-4.55027	Down	FALSE
Q28985		-0.708804	0.611827	7.54207	-1.2786	0.24444	0.878512	-4.55027	Down	FALSE
A0A4X1TLK4	SPON1	-0.161086	0.894352	9.20287	-1.24975	0.244497	0.878512	-4.54805	Down	FALSE
F1S8S6	WDR26	0.178974	1.13208	10.2112	1.24973	0.244504	0.878512	-4.54806	Up	FALSE
F1SUT1	PLEKHB1	0.463428	1.37881	12.2687	1.24853	0.244921	0.878512	-4.54841	Up	FALSE
I3LKA2	DEGS1	0.271837	1.20734	10.4346	1.24811	0.245067	0.878512	-4.54854	Up	FALSE
A0A4X1VHC3	FUT9	0.292667	1.2249	6.86612	1.24806	0.245084	0.878512	-4.54855	Up	FALSE
Q1AP78	KCNA2	0.303644	1.23426	10.4317	1.24733	0.24534	0.878512	-4.54877	Up	FALSE
F1S0E6	CNR1	-0.617521	0.65179	8.43073	-1.24708	0.245427	0.878512	-4.54884	Down	FALSE
F1SSV9	TYRO3	0.249913	1.18914	8.91283	1.24681	0.245521	0.878512	-4.54892	Up	FALSE
A0A287BGJ9	RECQL	-0.382608	0.76705	10.5136	-1.24659	0.245597	0.878512	-4.54898	Down	FALSE
A0A8W4FE41		0.358307	1.28192	9.24971	1.24639	0.245667	0.878512	-4.54904	Up	FALSE
I3L9J4	CCT6A	0.157634	1.11546	14.5161	1.24634	0.245684	0.878512	-4.54906	Up	FALSE
A0A4X1V321	SPECC1L	0.20431	1.15214	9.57336	1.24606	0.245781	0.878512	-4.54914	Up	FALSE
A0A287A7W9	MICALL1	0.335166	1.26152	10.0964	1.24448	0.246337	0.878512	-4.54961	Up	FALSE
A0A8D1W8Y6	ATP1A4	0.266856	1.20318	11.1787	1.24429	0.2464	0.878512	-4.54966	Up	FALSE
A0A4X1TSZ3	RAB10	0.169045	1.12431	14.9697	1.24389	0.246542	0.878512	-4.54978	Up	FALSE
A0A8W4FKF3	TBCC	0.144134	1.10507	10.4382	1.2438	0.246572	0.878512	-4.54981	Up	FALSE
F1SUZ4	STIM1	0.167942	1.12346	10.4194	1.24377	0.246585	0.878512	-4.54982	Up	FALSE
A0A286ZS32	CORO2B	-0.188445	0.877551	12.0731	-1.24348	0.246686	0.878512	-4.5499	Down	FALSE
I3LCC0	ARHGAP45	0.25569	1.19391	6.59467	1.24325	0.246767	0.878512	-4.54997	Up	FALSE
F1RLV4	PISD	0.264943	1.20159	8.76172	1.24171	0.247306	0.878512	-4.55042	Up	FALSE
A0A4X1UFR4	MRPL34	-0.3132	0.804855	9.00267	-1.24153	0.24737	0.878512	-4.55047	Down	FALSE
A0A287BT76	EFL1	0.137009	1.09962	10.6271	1.24148	0.247386	0.878512	-4.55049	Up	FALSE
A0A287B747	UQCC2	0.435083	1.35199	9.01588	1.24136	0.24743	0.878512	-4.55052	Up	FALSE
A0A287A058	ANKRD40	0.172649	1.12713	6.84629	1.24114	0.247506	0.878512	-4.55059	Up	FALSE
A0A287A018	C5H12orf57	0.335845	1.26212	10.9152	1.24109	0.247524	0.878512	-4.5506	Up	FALSE
I3LC07	RAB18	0.23779	1.17919	13.3276	1.24107	0.247533	0.878512	-4.55061	Up	FALSE
A0A287AG90	SIPA1L1	-0.218417	0.859508	10.4609	-1.24024	0.247824	0.878512	-4.55085	Down	FALSE
A0A287B2S7	HOMER2	0.195902	1.14544	8.34175	1.23997	0.247917	0.878512	-4.55093	Up	FALSE
A0A5G2R7Y9	SLAIN1	0.298306	1.2297	7.99945	1.2399	0.247944	0.878512	-4.55095	Up	FALSE
F1RX84	PLPBP	-0.178538	0.883598	12.6113	-1.23972	0.248006	0.878512	-4.55101	Down	FALSE
F1SJP6	NDUFA6	-0.288554	0.818722	13.2075	-1.23972	0.248006	0.878512	-4.55101	Down	FALSE
Q3ZD69	LMNA	0.192576	1.1428	12.209	1.23945	0.248099	0.878512	-4.55108	Up	FALSE
A0A8D0ZFE4	DEPDC5	0.155333	1.11368	9.53671	1.23902	0.248254	0.878512	-4.55121	Up	FALSE
A0A5G2QNT7	NAPA	0.216934	1.16226	15.864	1.23813	0.248567	0.878512	-4.55147	Up	FALSE
A0A5K1TXL1	PLS3	0.225247	1.16898	13.6463	1.23764	0.248738	0.878512	-4.55162	Up	FALSE
A0A4X1STN7	PPIL1	-0.160785	0.894538	9.84542	-1.23733	0.24885	0.878512	-4.55171	Down	FALSE
A0A287AGN4	TRMT9B	0.517344	1.43132	6.53253	1.23704	0.248952	0.878512	-4.5518	Up	FALSE
A0SNU8	HMBS	0.234687	1.17665	10.7325	1.23692	0.248993	0.878512	-4.55183	Up	FALSE
A0A286ZND1	ARRB1	0.198036	1.14714	12.7695	1.23685	0.249016	0.878512	-4.55185	Up	FALSE
A0A287BKI5	DOLPP1	0.27853	1.21296	8.66247	1.24837	0.249193	0.878512	-4.55366	Up	FALSE
A0A4X1U8R9	SNTG1	-0.189336	0.877009	8.65011	-1.23614	0.249268	0.878512	-4.55206	Down	FALSE
A0A480IRR7	GARRE1	0.53469	1.44863	7.18652	1.23542	0.249525	0.878512	-4.55227	Up	FALSE
A0A287AH29	ERMN	0.31946	1.24786	13.876	1.23523	0.249592	0.878512	-4.55233	Up	FALSE
A0A480NH74	MAPK3	0.173194	1.12755	15.1078	1.23482	0.249737	0.878512	-4.55245	Up	FALSE
A0A286ZJ09	SPTBN4	0.158361	1.11602	12.098	1.23422	0.249946	0.878512	-4.55262	Up	FALSE
A0A5G2QYW6	EIF3J	-0.152027	0.899985	11.5978	-1.23415	0.249972	0.878512	-4.55264	Down	FALSE
A0A286ZWW3	MARK3	0.145511	1.10612	10.1195	1.23371	0.250128	0.878512	-4.55277	Up	FALSE
A0A4X1WBE0	XPO1	-0.143318	0.905434	11.7153	-1.23317	0.25032	0.878512	-4.55293	Down	FALSE
I3LD80	CUL9	0.224627	1.16847	8.64687	1.23216	0.250677	0.878512	-4.55323	Up	FALSE
A0A5G2R3D2	ACIN1	0.215896	1.16142	9.44291	1.2317	0.250841	0.878512	-4.55336	Up	FALSE
A0A5G2Q9H6	MAZ	0.433404	1.35042	4.8501	1.23144	0.250934	0.878512	-4.55344	Up	FALSE
A0A4X1U3N9	RPL5	-0.132871	0.912015	11.0308	-1.23121	0.251017	0.878512	-4.55351	Down	FALSE
F1S880	NSFL1C	-0.181292	0.881913	12.4933	-1.23103	0.251082	0.878512	-4.55356	Down	FALSE
A0A0D5BWD2	C1QBP	-0.263526	0.833049	13.3702	-1.2309	0.251125	0.878512	-4.55359	Down	FALSE
A0A4X1W0N3	CALU	-0.224044	0.856162	11.3971	-1.23057	0.251243	0.878512	-4.55369	Down	FALSE
A0A287BK32	VPS36	0.164153	1.12051	10.3583	1.23011	0.251409	0.878512	-4.55383	Up	FALSE
F1RY01	NDUFAF4	-0.262833	0.83345	9.22944	-1.23002	0.25144	0.878512	-4.55385	Down	FALSE
A0A480JZJ1	DENND5B	-0.187422	0.878174	8.75665	-1.2296	0.25159	0.878512	-4.55398	Down	FALSE
A0A287BIT3	FUT11	-0.403241	0.756158	7.66015	-1.3672	0.251613	0.878512	-4.56713	Down	FALSE
A0A286ZZ95	BTC	-0.298558	0.813065	7.40229	-1.22888	0.251846	0.878512	-4.55419	Down	FALSE
F1S2V3	HDDC2	-0.347773	0.785796	10.1484	-1.22871	0.251907	0.878512	-4.55424	Down	FALSE
A0A8W4FMK4	HSPA13	-0.176169	0.88505	10.6048	-1.22858	0.251952	0.878512	-4.55427	Down	FALSE
F1S6A9	HEBP2	0.508796	1.42286	8.02528	1.22838	0.252022	0.878512	-4.55433	Up	FALSE
F1RFF8	KDM8	0.236292	1.17796	6.95659	1.22829	0.252054	0.878512	-4.55436	Up	FALSE
A0A8W4FKZ3	TUBB4A	0.188944	1.13993	16.6788	1.22823	0.252077	0.878512	-4.55438	Up	FALSE
A0A4X1SUH2	GPX1	0.445079	1.36139	11.2001	1.22822	0.252082	0.878512	-4.55438	Up	FALSE
F1SHB1	PRPF40B	0.552322	1.46644	9.06619	1.27787	0.252092	0.878512	-4.55636	Up	FALSE
A0A287A7K4	RBKS	0.240722	1.18158	11.3721	1.22815	0.252105	0.878512	-4.5544	Up	FALSE
F2Z5T8	MOBKL3	0.171897	1.12654	12.0742	1.22784	0.252217	0.878512	-4.55449	Up	FALSE
F1RU24	FIBP	0.178339	1.13158	9.6666	1.22774	0.252253	0.878512	-4.55452	Up	FALSE
A0A287BN06	PZP	-0.207491	0.866042	9.66411	-1.22741	0.25237	0.878512	-4.55462	Down	FALSE
A0A287AKQ9	MTMR7	0.177362	1.13081	12.9004	1.22666	0.252637	0.878512	-4.55484	Up	FALSE
A0A287AB08	POMK	-0.444571	0.734803	8.24326	-1.22631	0.252762	0.878512	-4.55494	Down	FALSE
A0A480K3A8	HOOK3	-0.132594	0.91219	10.1346	-1.22613	0.252826	0.878512	-4.55499	Down	FALSE
A0A286ZN77	GGA3	0.170506	1.12545	11.0637	1.22572	0.252974	0.878512	-4.55511	Up	FALSE
F1RI72	GOLGA3	0.178504	1.13171	9.92608	1.22523	0.25315	0.878512	-4.55526	Up	FALSE
A0A5G2R1I9	MCC	0.209008	1.15589	7.26202	1.22491	0.253265	0.878512	-4.55535	Up	FALSE
A0A287A0G7	SYT4	0.201529	1.14992	7.74693	1.23641	0.253362	0.878512	-4.55649	Up	FALSE
A0A4X1SIN4	IL6ST	-0.325884	0.797809	6.68051	-1.22414	0.253538	0.878512	-4.55557	Down	FALSE
A0A287B7T2	GNPAT	0.139827	1.10177	7.76509	1.22413	0.253543	0.878512	-4.55558	Up	FALSE
A0A287B7A0	RTRAF	0.212488	1.15868	12.1387	1.22391	0.253622	0.878512	-4.55564	Up	FALSE
F1S5S0	GJC2	0.242177	1.18278	10.4605	1.22384	0.253647	0.878512	-4.55566	Up	FALSE
A5GFQ0	RPL7L1	0.245103	1.18518	7.59319	1.22379	0.253664	0.878512	-4.55567	Up	FALSE
F1S165	TMEM132E	-0.150324	0.901048	8.11089	-1.22365	0.253715	0.878512	-4.55572	Down	FALSE
A0A8D1A1R6	SMARCA2	0.474947	1.38987	7.58256	1.2729	0.253727	0.878512	-4.56396	Up	FALSE
A0A287AA45	HNMT	0.191995	1.14234	11.228	1.22305	0.25393	0.878512	-4.55589	Up	FALSE
F1SFE4	GNPNAT1	0.181236	1.13385	10.4956	1.22282	0.254013	0.878512	-4.55596	Up	FALSE
A0A480J9Z6	MRPL48	-0.157986	0.896276	9.23419	-1.22275	0.254037	0.878512	-4.55598	Down	FALSE
F1SAB4	EARS2	-0.230058	0.852601	7.47768	-1.22244	0.254151	0.878512	-4.55607	Down	FALSE
A0A5G2QHD9	FUBP3	0.167107	1.1228	9.5073	1.22231	0.254195	0.878512	-4.55611	Up	FALSE
A0A286ZK28	MIF4GD	0.400532	1.31999	7.12616	1.35801	0.254238	0.878512	-4.56787	Up	FALSE
A0A287BES1	MAPK8	0.154682	1.11318	11.2753	1.22188	0.254351	0.878512	-4.55623	Up	FALSE
F1SRL7	CDH12	1.55511	2.93855	8.37912	1.22181	0.254375	0.878512	-4.55625	Up	FALSE
A0A480YBA9	PAK4	0.257277	1.19522	8.79888	1.22171	0.254413	0.878512	-4.55628	Up	FALSE
F1SIS1	LRRC49	0.214538	1.16033	10.1943	1.22163	0.254442	0.878512	-4.55631	Up	FALSE
Q8WNW3	Jup	0.183041	1.13527	12.5806	1.22067	0.254785	0.878512	-4.55659	Up	FALSE
A0A286ZN22	FLAD1	0.157471	1.11533	10.7696	1.22055	0.254829	0.878512	-4.55662	Up	FALSE
I3LK56	LGI2	0.320263	1.24856	9.16285	1.22055	0.25483	0.878512	-4.55662	Up	FALSE
F1RWL7	NDUFB8	-0.325466	0.798041	12.6913	-1.2204	0.254881	0.878512	-4.55666	Down	FALSE
Q5DT24	SLC7A1	-0.196002	0.872967	8.46722	-1.22036	0.254898	0.878512	-4.55668	Down	FALSE
A0A8W4FK45	ETFDH	0.153383	1.11217	12.3086	1.22026	0.254933	0.878512	-4.55671	Up	FALSE
F1SQ46	YBX3	0.265449	1.20201	9.00328	1.22026	0.254933	0.878512	-4.55671	Up	FALSE
A0A8D0UBE2	CNBP	-0.212386	0.863109	8.4992	-1.22005	0.25501	0.878512	-4.55677	Down	FALSE
A0A287A6C0	ECE2	-0.161093	0.894347	8.29666	-1.21996	0.255042	0.878512	-4.55679	Down	FALSE
A0A287AKJ3	LARP1	0.225459	1.16915	11.3387	1.21936	0.255257	0.878512	-4.55697	Up	FALSE
I3LDR9	CAVIN2	-0.240363	0.846532	10.2812	-1.21907	0.255362	0.878512	-4.55705	Down	FALSE
F1RM12	RBM27	0.486159	1.40071	6.9075	1.21894	0.255408	0.878512	-4.55709	Up	FALSE
A0A5G2QK01	ADPGK	0.273013	1.20833	10.3622	1.21837	0.255614	0.878512	-4.55726	Up	FALSE
A4D7T6	FABP7	-0.185079	0.879601	14.0406	-1.21793	0.255773	0.878512	-4.55738	Down	FALSE
F1SK31	OCLN	-0.155645	0.897731	9.29671	-1.21772	0.255848	0.878512	-4.55745	Down	FALSE
I3L5P4	THNSL2	0.250282	1.18944	10.6	1.21761	0.255888	0.878512	-4.55748	Up	FALSE
A0A287BDA0	TIMM21	-0.185789	0.879168	10.1666	-1.21748	0.255936	0.878512	-4.55752	Down	FALSE
A0A4X1T8P8	SPOCK2	0.154326	1.1129	9.75838	1.21724	0.256024	0.878512	-4.55759	Up	FALSE
F1RZ19	YIPF6	-0.211959	0.863364	9.89743	-1.22872	0.256071	0.878512	-4.55831	Down	FALSE
F1SFI3	RFC4	0.223558	1.16761	8.00686	1.21668	0.256225	0.878512	-4.55775	Up	FALSE
A0A5G2R9A4	FHOD3	0.161308	1.1183	7.73747	1.2166	0.256252	0.878512	-4.55777	Up	FALSE
F1SLR1	NDUFA8	-0.293346	0.816007	14.3254	-1.2162	0.256399	0.878512	-4.55789	Down	FALSE
A0A4X1STM2	NNT	-0.265736	0.831775	14.1866	-1.21607	0.256444	0.878512	-4.55793	Down	FALSE
F1RUP2	GRSF1	-0.167631	0.890303	10.2633	-1.21604	0.256456	0.878512	-4.55794	Down	FALSE
F1SAB2	COG7	0.193718	1.14371	8.24065	1.21597	0.256481	0.878512	-4.55796	Up	FALSE
F1SUF2	HK1	-0.136233	0.909892	15.2133	-1.21596	0.256486	0.878512	-4.55796	Down	FALSE
A0A287BKY6	BCAR1	-0.206338	0.866735	10.022	-1.2159	0.256507	0.878512	-4.55798	Down	FALSE
A0A5G2RER5	PIGL	-0.144473	0.90471	9.0902	-1.21584	0.256527	0.878512	-4.55799	Down	FALSE
A0A287ARG2		0.13656	1.09928	14.1755	1.21572	0.256571	0.878512	-4.55803	Up	FALSE
A0A5K1V3V4	MAVS	0.239198	1.18034	9.47072	1.21552	0.256646	0.878512	-4.55809	Up	FALSE
F1RQR2	MEN1	0.20266	1.15082	7.3744	1.21508	0.256805	0.878512	-4.55822	Up	FALSE
I3L709	LOC100525350	-0.37033	0.773606	7.81809	-1.22654	0.256845	0.878512	-4.55882	Down	FALSE
A0A287AM25	CNNM2	0.19247	1.14272	9.83323	1.21483	0.256895	0.878512	-4.55829	Up	FALSE
F1S0N9	VPS13B	0.185618	1.1373	7.75502	1.21473	0.256931	0.878512	-4.55832	Up	FALSE
A0A480JRT2	MON1B	0.149896	1.10949	9.97824	1.21424	0.25711	0.878512	-4.55846	Up	FALSE
A0A5G2QPS5	FARP1	-0.15325	0.899223	11.3204	-1.21355	0.257359	0.878512	-4.55866	Down	FALSE
F1SQ40	PDIA5	0.175432	1.1293	8.83188	1.21339	0.257416	0.878512	-4.55871	Up	FALSE
A0A287AFH4	JAKMIP2	0.188936	1.13992	8.35498	1.21336	0.257428	0.878512	-4.55872	Up	FALSE
P62272	RPS18	-0.175533	0.885441	13.6846	-1.21328	0.257455	0.878512	-4.55874	Down	FALSE
F1SJG9	PUM3	0.249657	1.18892	6.09209	1.21269	0.257672	0.878512	-4.55891	Up	FALSE
A0A5G2QJZ6	TDRP	-0.267347	0.830846	9.23316	-1.21255	0.257723	0.878512	-4.55895	Down	FALSE
F1RGW3	COA6	-0.359308	0.779539	9.27298	-1.21224	0.257834	0.878512	-4.55904	Down	FALSE
A0A5G2QWP0	PLXND1	0.265728	1.20224	9.84617	1.21179	0.257997	0.878512	-4.55917	Up	FALSE
A0A5G2RBN0	WWOX	0.213244	1.15929	9.09278	1.21142	0.258134	0.878512	-4.55928	Up	FALSE
O77737	BCL2L1	-0.286814	0.81971	9.64395	-1.21106	0.258262	0.878512	-4.55938	Down	FALSE
Q9N1A2		-0.286814	0.81971	9.64395	-1.21106	0.258262	0.878512	-4.55938	Down	FALSE
A0A5G2R216	MRPS31	-0.286334	0.819983	8.07629	-1.21014	0.258598	0.878512	-4.55965	Down	FALSE
A0A8W4FCJ8		0.273068	1.20838	12.3909	1.20978	0.258729	0.878512	-4.55976	Up	FALSE
F1S2V2	TPD52L1	-0.408674	0.753316	13.328	-1.20977	0.258732	0.878512	-4.55976	Down	FALSE
F1ST72	TOMM5	-0.186852	0.87852	10.4422	-1.20951	0.258827	0.878512	-4.55983	Down	FALSE
F1SPR7	ABTB3	0.231569	1.17411	8.96087	1.20949	0.258836	0.878512	-4.55984	Up	FALSE
A0A286ZST9	CRTC3	0.252515	1.19128	7.19438	1.23615	0.258857	0.878512	-4.55928	Up	FALSE
A0A5G2QSW4	TRIM25	0.214892	1.16062	9.90872	1.20912	0.258969	0.878512	-4.55995	Up	FALSE
A0A5K1TV69	SEMA4D	0.174568	1.12863	9.06847	1.20893	0.25904	0.878512	-4.56	Up	FALSE
I3L855	RP2	0.273912	1.20908	10.5942	1.20875	0.259106	0.878512	-4.56006	Up	FALSE
A0A8W4FPA2	YBX1	0.352733	1.27698	10.208	1.20866	0.259137	0.878512	-4.56008	Up	FALSE
A0A287A3F1	TLE5	0.13923	1.10132	8.23489	1.20776	0.259467	0.878512	-4.56034	Up	FALSE
A0A480Q049	LOC100523107	-0.155128	0.898053	9.10462	-1.20769	0.259491	0.878512	-4.56036	Down	FALSE
F1RUI9	LOC110255204	-0.155128	0.898053	9.10462	-1.20769	0.259491	0.878512	-4.56036	Down	FALSE
F1SSH7	TMED4	-0.318605	0.801845	9.7917	-1.20745	0.259579	0.878512	-4.56043	Down	FALSE
A0A8D1SZ54	GET3	0.133693	1.0971	14.0086	1.2071	0.259707	0.878512	-4.56053	Up	FALSE
F1SU98	VSIR	0.190484	1.14115	7.9252	1.20678	0.259823	0.878512	-4.56063	Up	FALSE
A0A287AJ97	FNTA	0.236542	1.17817	10.8695	1.20654	0.259913	0.878512	-4.5607	Up	FALSE
A0A287B7S6	ATP11B	-0.189691	0.876793	8.21894	-1.20649	0.25993	0.878512	-4.56071	Down	FALSE
F1SG16	HCCS	-0.185691	0.879228	9.39988	-1.20563	0.260245	0.878512	-4.56096	Down	FALSE
P05207	PRKAR2A	-0.359311	0.779537	7.61722	-1.20529	0.26037	0.878512	-4.56106	Down	FALSE
F1SDH7	ABHD17A	0.23772	1.17913	9.55391	1.20411	0.260802	0.878512	-4.5614	Up	FALSE
F1SGT4	CD44	0.457487	1.37315	10.2141	1.20219	0.261509	0.878512	-4.56196	Up	FALSE
A0A287AIZ5	DIDO1	0.162675	1.11936	7.2753	1.20205	0.26156	0.878512	-4.562	Up	FALSE
F1S8F7	TTC5	0.328429	1.25564	10.9424	1.20188	0.26162	0.878512	-4.56205	Up	FALSE
F1RI52	RADIL	0.456587	1.37229	7.08776	1.24893	0.26174	0.878512	-4.56144	Up	FALSE
A0A287BMB7	TUBA8	0.591267	1.50657	12.1013	1.20116	0.261885	0.878512	-4.56226	Up	FALSE
A0A5G2RDM3	PCYOX1L	0.180943	1.13362	11.6724	1.20074	0.262042	0.878512	-4.56238	Up	FALSE
F1SSZ2	CHD5	0.195992	1.14551	7.43406	1.20072	0.26205	0.878512	-4.56239	Up	FALSE
P80276	AKR1B1	0.132213	1.09597	14.5005	1.20067	0.262068	0.878512	-4.5624	Up	FALSE
A0A5G2QSF9	IPO11	0.150472	1.10993	9.29581	1.19975	0.262405	0.878512	-4.56266	Up	FALSE
A0A4X1SQ46	PRKAR1A	0.199684	1.14845	13.3038	1.19961	0.262457	0.878512	-4.56271	Up	FALSE
P07802		0.199684	1.14845	13.3038	1.19961	0.262457	0.878512	-4.56271	Up	FALSE
Q6SEG5	UCHL1	0.14328	1.10441	16.7494	1.19915	0.262629	0.878512	-4.56284	Up	FALSE
M3TYW5	QARS1	0.149321	1.10905	10.9919	1.19902	0.262675	0.878512	-4.56288	Up	FALSE
I3LEV7	SH3BGR	0.20092	1.14943	8.84462	1.19874	0.262777	0.878512	-4.56296	Up	FALSE
I3LN92	NME5	-0.304045	0.809978	7.92824	-1.20965	0.262902	0.878512	-4.56148	Down	FALSE
A0A4X1UAX1	BNIP1	0.179111	1.13219	10.413	1.19832	0.262933	0.878512	-4.56308	Up	FALSE
A2TLM1	RPIA	0.231314	1.1739	8.4797	1.19825	0.262958	0.878512	-4.5631	Up	FALSE
F1STC1		0.231314	1.1739	8.4797	1.19825	0.262958	0.878512	-4.5631	Up	FALSE
A0A286ZLQ8	RALY	-0.161704	0.893969	10.2998	-1.19774	0.263146	0.878512	-4.56325	Down	FALSE
A0A287BFB9	NUP50	-0.187108	0.878365	8.52916	-1.19751	0.263234	0.878512	-4.56331	Down	FALSE
A0A8W4FF87	CACNA2D2	0.190282	1.14099	11.0386	1.19718	0.263354	0.878512	-4.56341	Up	FALSE
F1RUG5	WNK3	0.178037	1.13134	9.69928	1.19653	0.263594	0.878512	-4.5636	Up	FALSE
A0A287B6G2	LOC110257710	-0.39641	0.759747	8.24276	-1.19617	0.263728	0.878512	-4.5637	Down	FALSE
F1SDW9	PPP1R16B	-0.232151	0.851365	9.01762	-1.19599	0.263795	0.878512	-4.56375	Down	FALSE
F1SPB1	ADPRH	-0.363823	0.777102	8.33465	-1.19559	0.263942	0.878512	-4.56387	Down	FALSE
P60982	DSTN	-0.192848	0.874877	12.728	-1.19546	0.263992	0.878512	-4.56391	Down	FALSE
D3K5N2	HACE1	0.249081	1.18845	9.80192	1.19536	0.264027	0.878512	-4.56393	Up	FALSE
B0LXP3	RELA	0.195877	1.14542	9.58298	1.19523	0.264078	0.878512	-4.56397	Up	FALSE
A0A5G2RJL2	ELP3	0.198854	1.14779	10.7514	1.19501	0.264158	0.878512	-4.56404	Up	FALSE
A0A480EFT1	SMG1	0.174262	1.12839	8.57509	1.19486	0.264215	0.878512	-4.56408	Up	FALSE
F1SS51	MAP2K4	0.135154	1.09821	13.48	1.19395	0.26455	0.878512	-4.56434	Up	FALSE
K7GN21	ARHGAP6	0.230709	1.17341	9.18069	1.19317	0.264842	0.878512	-4.56457	Up	FALSE
A0A286ZTD2	MPDZ	0.203167	1.15122	9.86748	1.19286	0.264957	0.878512	-4.56466	Up	FALSE
A0A287B1X5	TPD52L2	-0.179588	0.882955	12.6449	-1.1928	0.264976	0.878512	-4.56467	Down	FALSE
A0A8D1F3W3	MAGI2	0.159276	1.11673	10.3788	1.19246	0.265105	0.878512	-4.56477	Up	FALSE
A0A4X1VZL8	EFNA1	0.344845	1.27001	7.28001	1.19245	0.265108	0.878512	-4.56477	Up	FALSE
A0A287B2K7	PDXDC1	0.192336	1.14261	10.6634	1.1922	0.2652	0.878512	-4.56485	Up	FALSE
F1RUE3	ALDH5A1	-0.221789	0.857502	14.0211	-1.19156	0.265441	0.878512	-4.56503	Down	FALSE
F1RJG0	ACAP3	0.147316	1.10751	8.79181	1.19118	0.265581	0.878512	-4.56514	Up	FALSE
A0A8W4FCG7	FKBP5	0.287465	1.22049	9.85702	1.19118	0.265583	0.878512	-4.56514	Up	FALSE
A0A287A0K2	MRPL49	-0.217032	0.860334	9.50227	-1.19047	0.265847	0.878512	-4.56535	Down	FALSE
F1SQN3	CNKSR2	-0.190233	0.876464	11.1992	-1.19037	0.265881	0.878512	-4.56537	Down	FALSE
A0A287BME4	TBC1D8	0.216753	1.16211	7.84756	1.21617	0.265892	0.878512	-4.56349	Up	FALSE
A0A8W4FKL2	SHF	0.277735	1.21229	9.05899	1.18988	0.266064	0.878512	-4.56551	Up	FALSE
A0A4X1T498	LIMD2	0.330032	1.25704	7.43873	1.18985	0.266077	0.878512	-4.56552	Up	FALSE
B2ZI35	F11R	0.696544	1.62062	10.7896	1.18967	0.266144	0.878512	-4.56558	Up	FALSE
F1SAI0	PIK3C3	0.156164	1.11432	12.5087	1.18962	0.266162	0.878512	-4.56559	Up	FALSE
A0A480SMR3	SARNP	-0.171221	0.888091	9.93014	-1.18956	0.266183	0.878512	-4.56561	Down	FALSE
A0A287BGK6	LRRC40	0.163816	1.12025	11.1302	1.18925	0.2663	0.878512	-4.5657	Up	FALSE
A0A4X1VEZ1	ABCC9	0.17768	1.13106	8.10903	1.18898	0.266399	0.878512	-4.56577	Up	FALSE
A0A4X1VNM1	GNAL	-0.351743	0.783637	13.6101	-1.18824	0.266679	0.878512	-4.56599	Down	FALSE
I3LJD2	LMAN2L	-0.179312	0.883124	8.63936	-1.18812	0.266724	0.878512	-4.56602	Down	FALSE
A0A4X1UGR8	SLC23A2	-0.171946	0.887644	9.43477	-1.18772	0.266871	0.878512	-4.56614	Down	FALSE
A0A5G2Q6V7	CSNK1G2	0.177502	1.13092	7.74441	1.18772	0.266872	0.878512	-4.56614	Up	FALSE
P02067	HBB	0.282942	1.21667	17.0731	1.18716	0.267082	0.878512	-4.5663	Up	FALSE
A0A4X1TG97	COX6B	-0.297197	0.813832	15.5468	-1.18688	0.267184	0.878512	-4.56638	Down	FALSE
A0A286ZPI7	VPS26C	0.24202	1.18265	10.6649	1.18687	0.26719	0.878512	-4.56638	Up	FALSE
F2Z5J3	CNOT7	-0.152735	0.899543	9.11226	-1.18673	0.267243	0.878512	-4.56642	Down	FALSE
A0A287BHR6	XKR4	0.305183	1.23558	6.78856	1.18656	0.267304	0.878512	-4.56647	Up	FALSE
A0A286ZVS3	PLSCR4	0.238376	1.17966	9.21791	1.18645	0.267348	0.878512	-4.5665	Up	FALSE
F1S0D8	UBXN4	0.180885	1.13358	10.922	1.18632	0.267396	0.878512	-4.56654	Up	FALSE
A0A286ZZA8	ARHGAP17	0.185313	1.13706	9.43223	1.18627	0.267414	0.878512	-4.56655	Up	FALSE
F1SD54	UBR7	0.13161	1.09552	7.46952	1.18625	0.267421	0.878512	-4.56656	Up	FALSE
A0A8W4FQ49	CAPRIN2	0.245722	1.18569	7.09455	1.18616	0.267455	0.878512	-4.56659	Up	FALSE
A0A5G2QNB9	EXT2	0.620883	1.53782	7.81596	1.19708	0.267484	0.878512	-4.56471	Up	FALSE
A0A287A5Y1	HDHD3	-0.201313	0.869759	10.8514	-1.18553	0.267693	0.878512	-4.56677	Down	FALSE
A0A287AAJ2	TTYH2	0.277435	1.21204	9.96683	1.18495	0.267909	0.878512	-4.56693	Up	FALSE
F1STE8	EIF5B	0.148939	1.10875	10.6786	1.18391	0.2683	0.878512	-4.56723	Up	FALSE
A0A287AJ85	SNRNP70	-0.146927	0.903172	10.6386	-1.18383	0.26833	0.878512	-4.56726	Down	FALSE
F1SNP7	DOCK10	0.256415	1.19451	11.3746	1.18303	0.268628	0.878512	-4.56749	Up	FALSE
A0A4X1VEM2	PDCD10	-0.229382	0.853	10.9476	-1.18228	0.26891	0.878512	-4.5677	Down	FALSE
A0A5G2RI34	HCLS1	-0.154654	0.898348	10.7213	-1.18218	0.268949	0.878512	-4.56773	Down	FALSE
F1RV14	PRKCA	0.123416	1.08931	13.0194	1.18218	0.268949	0.878512	-4.56773	Up	FALSE
I3L766	CDH9	-0.198875	0.87123	8.29933	-1.18215	0.268961	0.878512	-4.56774	Down	FALSE
A0A5G2QIQ7	SIK2	0.269196	1.20514	7.71625	1.18207	0.268989	0.878512	-4.56776	Up	FALSE
Q15B95	DIRAS3	-0.168754	0.889611	8.15519	-1.18194	0.269037	0.878512	-4.5678	Down	FALSE
F1RM45	APOE	-0.226927	0.854453	14.2637	-1.18183	0.269079	0.878512	-4.56783	Down	FALSE
A0A4X1TM83	PTGR2	0.208432	1.15543	13.3089	1.18181	0.269089	0.878512	-4.56784	Up	FALSE
A0A286ZN41	KPTN	0.149572	1.10924	8.65654	1.18165	0.269148	0.878512	-4.56788	Up	FALSE
I3LLY4	NQO2	0.159308	1.11675	14.5191	1.18137	0.269252	0.878512	-4.56796	Up	FALSE
A0A286ZT74	NAA25	0.27113	1.20675	9.32356	1.18133	0.26927	0.878512	-4.56798	Up	FALSE
A0A286ZKD7	RRAGD	-0.29957	0.812495	9.17878	-1.1812	0.269318	0.878512	-4.56801	Down	FALSE
I3L8X2	ZBTB7A	0.276701	1.21142	7.82342	1.18088	0.269437	0.878512	-4.5681	Up	FALSE
F1RLZ7	DPYSL3	-0.165427	0.891665	14.9662	-1.18084	0.269453	0.878512	-4.56812	Down	FALSE
I3L8X6	AMPH	-0.148328	0.902295	14.9579	-1.18066	0.269521	0.878512	-4.56817	Down	FALSE
A0A5G2QQU6	PRKCH	0.207261	1.15449	8.50845	1.18053	0.269568	0.878512	-4.5682	Up	FALSE
F1RGG1	RPS19	-0.127921	0.915149	11.7662	-1.18048	0.269587	0.878512	-4.56822	Down	FALSE
M3VJZ7	LASP1	-0.147691	0.902694	13.1048	-1.18038	0.269628	0.878512	-4.56825	Down	FALSE
A0A287AFZ0	NUP58	0.204844	1.15256	8.81874	1.18029	0.26966	0.878512	-4.56827	Up	FALSE
A0A287BIA6	SANBR	0.183306	1.13548	7.57594	1.18023	0.269683	0.878512	-4.56829	Up	FALSE
A0A286ZJF6	GPNMB	0.280517	1.21463	8.77538	1.18008	0.269739	0.878512	-4.56833	Up	FALSE
F1SU27	GCC2	0.190335	1.14103	9.45175	1.17979	0.26985	0.878512	-4.56842	Up	FALSE
A0A287AR46	HABP4	-0.277214	0.825183	8.91417	-1.17937	0.270007	0.878512	-4.56854	Down	FALSE
A0A8W4F8I9	PNKD	-0.208924	0.865182	10.1036	-1.17916	0.270085	0.878512	-4.5686	Down	FALSE
A0A8D1HQ01	TSPAN14	-0.179418	0.883059	7.5294	-1.17868	0.270269	0.878512	-4.56874	Down	FALSE
A5GZW8	SDHD	-0.222562	0.857042	11.206	-1.17841	0.270368	0.878512	-4.56881	Down	FALSE
A0A287ADQ4	LYRM7	-0.217208	0.860229	9.6697	-1.17804	0.27051	0.878512	-4.56892	Down	FALSE
F2Z553	EIF1	-0.170593	0.888477	9.19573	-1.1776	0.270674	0.878512	-4.56904	Down	FALSE
A0A4X1VEC8	FLNB	0.234076	1.17615	12.3022	1.17729	0.270793	0.878512	-4.56913	Up	FALSE
K7GNP0	SH2B2	-0.446863	0.733636	8.48608	-1.18803	0.270822	0.878512	-4.56702	Down	FALSE
F1SMN8	GLDC	0.146835	1.10714	7.74981	1.17651	0.27109	0.878512	-4.56936	Up	FALSE
F1RWT7	AMOT	0.161162	1.11819	6.98113	1.17625	0.271185	0.878512	-4.56943	Up	FALSE
A0A4X1VQG5	TIMM10	-0.161799	0.89391	10.0507	-1.17538	0.271516	0.878512	-4.56968	Down	FALSE
A0A287A7X2	SNX7	0.161963	1.11881	8.30735	1.17518	0.271591	0.878512	-4.56974	Up	FALSE
A0A8D1P5U8	STXBP6	0.423043	1.34075	9.9748	1.17472	0.271767	0.878512	-4.56987	Up	FALSE
P84024	SMAD3	0.165362	1.12145	10.6863	1.1745	0.271849	0.878512	-4.56993	Up	FALSE
A0A8D0PDF1	GLO1	0.137716	1.10016	15.051	1.17435	0.271907	0.878512	-4.56998	Up	FALSE
B3VMR0	ATIC	0.188371	1.13948	12.1676	1.17434	0.271911	0.878512	-4.56998	Up	FALSE
A0A4X1SSJ6	ATP5MG	0.305799	1.2361	16.5274	1.17416	0.27198	0.878512	-4.57003	Up	FALSE
A1DWM3	MFSD6	-0.191337	0.875794	11.379	-1.17382	0.272108	0.878512	-4.57013	Down	FALSE
F1S431	AARS1	0.1868	1.13824	14.1284	1.17361	0.272189	0.878512	-4.57019	Up	FALSE
F1RN46	TUBGCP3	0.195096	1.1448	9.36563	1.17357	0.272205	0.878512	-4.5702	Up	FALSE
A0A286ZZF3	ADGRL1	-0.202354	0.869131	10.7951	-1.17336	0.272283	0.878512	-4.57026	Down	FALSE
A0A287AJI4	SERPINF2	0.333122	1.25974	7.25332	1.17334	0.27229	0.878512	-4.57026	Up	FALSE
D0G0C8	CCT2	0.157749	1.11555	13.8694	1.17277	0.272505	0.878512	-4.57043	Up	FALSE
I3LR32	CCT5	0.146342	1.10676	14.1902	1.17243	0.272636	0.878512	-4.57052	Up	FALSE
I3LRU1	RHPN2	0.179975	1.13286	9.80087	1.17223	0.272712	0.878512	-4.57058	Up	FALSE
P79382	MGST1	-0.366832	0.775484	12.7134	-1.17184	0.272862	0.878512	-4.57069	Down	FALSE
A0A287AWY3	AIF1L	0.357837	1.2815	10.5616	1.17183	0.272864	0.878512	-4.5707	Up	FALSE
A0A4X1SJX5	SNRPF	-0.195473	0.873287	8.5485	-1.17149	0.272995	0.878512	-4.57079	Down	FALSE
F1SCH1	NDUFB7	-0.319407	0.801399	12.2718	-1.1712	0.273106	0.878512	-4.57088	Down	FALSE
A0A286ZL63	TMEM151B	-0.327973	0.796655	7.53084	-1.1711	0.273141	0.878512	-4.5709	Down	FALSE
A0A4X1STL0	RPS6KB1	0.198539	1.14754	9.91241	1.17097	0.27319	0.878512	-4.57094	Up	FALSE
A0A286ZNW1	EML2	0.267438	1.20367	11.0198	1.17084	0.27324	0.878512	-4.57098	Up	FALSE
F1S4J7	FBP2	-0.301331	0.811503	7.5883	-1.24504	0.273332	0.878512	-4.57108	Down	FALSE
A0A287B3E0	SRGAP2	0.166707	1.12249	11.0327	1.17055	0.27335	0.878512	-4.57106	Up	FALSE
A0A8W4FCU2	MYH9	-0.135102	0.910606	13.7574	-1.17044	0.273393	0.878512	-4.57109	Down	FALSE
F1RST0	HSPH1	0.159488	1.11689	15.1406	1.17042	0.2734	0.878512	-4.5711	Up	FALSE
F1ST43	ACADVL	0.215748	1.16131	11.9881	1.17022	0.273479	0.878512	-4.57116	Up	FALSE
A0A287A214	KCTD2	0.226188	1.16974	7.94618	1.17016	0.273499	0.878512	-4.57117	Up	FALSE
A0A287BJJ7	PNKD	0.168435	1.12384	8.46845	1.17002	0.273555	0.878512	-4.57121	Up	FALSE
F1SFC9	ANKIB1	0.157725	1.11553	9.56702	1.16999	0.273566	0.878512	-4.57122	Up	FALSE
F1SUG1	SUPV3L1	-0.184531	0.879935	10.7387	-1.16973	0.273666	0.878512	-4.5713	Down	FALSE
A0A5G2R8J2	SESTD1	0.235368	1.17721	9.90904	1.16965	0.273694	0.878512	-4.57132	Up	FALSE
F1SNZ3	LIMD1	0.184467	1.1364	8.18305	1.16945	0.273773	0.878512	-4.57138	Up	FALSE
Q0MVN8	CRYZ	0.183508	1.13564	11.7693	1.16938	0.2738	0.878512	-4.5714	Up	FALSE
Q19QT8		0.183508	1.13564	11.7693	1.16938	0.2738	0.878512	-4.5714	Up	FALSE
A0A287BN54	ANKRD17	0.237506	1.17895	10.027	1.16893	0.27397	0.878512	-4.57152	Up	FALSE
P20305	GSN	0.287473	1.2205	14.6206	1.16892	0.273973	0.878512	-4.57153	Up	FALSE
F1RX59	TNKS	0.412544	1.33103	7.85961	1.16879	0.274025	0.878512	-4.57157	Up	FALSE
A0A8D0S8P5	HSD17B7	0.166868	1.12262	8.88988	1.16846	0.274148	0.878512	-4.57166	Up	FALSE
Q9TV69	DHDH	0.181108	1.13375	13.5236	1.16826	0.274227	0.878512	-4.57172	Up	FALSE
A0A480YNN8	USP25	0.221686	1.1661	8.76122	1.16815	0.274268	0.878512	-4.57175	Up	FALSE
A0A5K1VDW0	ARPC5L	-0.17237	0.887383	13.8393	-1.16773	0.27443	0.878512	-4.57187	Down	FALSE
A0A286ZK76	GDAP2	0.175389	1.12927	7.97607	1.16752	0.274509	0.878512	-4.57193	Up	FALSE
A0A5G2QHR5	SLC25A1	-0.270683	0.828927	11.5928	-1.16742	0.274548	0.878512	-4.57196	Down	FALSE
F1SED0	ACADSB	0.186096	1.13768	11.6045	1.1672	0.274631	0.878512	-4.57202	Up	FALSE
I3LLY3	ACTN1	-0.286281	0.820013	13.8331	-1.16706	0.274685	0.878512	-4.57206	Down	FALSE
A0A287B4D9	HRAS	0.148264	1.10824	12.7958	1.16625	0.274993	0.878512	-4.57229	Up	FALSE
A0A287BGK8	FGF2	0.36205	1.28525	8.73511	1.16623	0.275002	0.878512	-4.5723	Up	FALSE
A0A5G2QAW6	ARHGEF1	0.288413	1.2213	9.88069	1.16584	0.275151	0.878512	-4.57241	Up	FALSE
A0A8D0ZUK4	GPM6A	-0.19683	0.872465	15.8893	-1.16564	0.275228	0.878512	-4.57246	Down	FALSE
F1SA04	AKAP8	-0.233977	0.850288	6.99614	-1.17605	0.275298	0.878512	-4.57062	Down	FALSE
I3LI25	PHLDB1	0.205287	1.15292	10.5055	1.16541	0.275315	0.878512	-4.57253	Up	FALSE
A0A8D1P4F3	PLOD3	0.335653	1.26195	9.25249	1.16536	0.275337	0.878512	-4.57254	Up	FALSE
I3LCB4	CDK5R2	-0.235838	0.849191	7.97057	-1.17527	0.275594	0.878512	-4.57081	Down	FALSE
A0A286ZMJ1	TTC33	0.207989	1.15508	9.07376	1.16413	0.275808	0.878512	-4.57289	Up	FALSE
F1S3D5	LMAN2	-0.207194	0.86622	11.074	-1.1639	0.275897	0.878512	-4.57296	Down	FALSE
A0A5G2QSZ2	RNF123	0.137217	1.09978	10.0352	1.16384	0.275919	0.878512	-4.57298	Up	FALSE
E9KYT5	GHDC	-0.278603	0.824389	9.87912	-1.16308	0.276211	0.878512	-4.57319	Down	FALSE
F1RXR5	MLC1	0.244043	1.18431	10.7681	1.16297	0.276251	0.878512	-4.57322	Up	FALSE
A0A5K1V9I9	MID2	0.227199	1.17056	7.6112	1.16291	0.276277	0.878512	-4.57324	Up	FALSE
A0A286ZZ01	PARD6A	0.567195	1.48164	8.58736	1.16263	0.276385	0.878512	-4.57332	Up	FALSE
A0A4X1USX2	SKIC8	0.202508	1.1507	9.34845	1.16258	0.276403	0.878512	-4.57334	Up	FALSE
A0A287BKY7	SMARCD1	0.218046	1.16316	6.95536	1.1625	0.276433	0.878512	-4.57336	Up	FALSE
F1RP77	MYCBP2	0.154512	1.11304	10.6792	1.16229	0.276515	0.878512	-4.57342	Up	FALSE
A0A5G2QQJ7	HTATIP2	0.257107	1.19508	9.37868	1.16215	0.276567	0.878512	-4.57346	Up	FALSE
A0A4X1SY72	TPST1	0.246809	1.18658	7.47381	1.16183	0.27669	0.878512	-4.57355	Up	FALSE
A0A4X1VC88	MFAP1	0.336194	1.26242	8.38009	1.16146	0.276835	0.878512	-4.57366	Up	FALSE
Q7YQJ4	PKIG	0.256242	1.19436	8.74549	1.16133	0.276884	0.878512	-4.57369	Up	FALSE
F1SFW5	SLC27A3	0.158735	1.11631	7.14915	1.16088	0.277058	0.878512	-4.57382	Up	FALSE
A1XQU1	PSMB7	0.139138	1.10125	11.0235	1.16077	0.2771	0.878512	-4.57385	Up	FALSE
Q2L969	MTX2	-0.206917	0.866387	12.6614	-1.16067	0.277137	0.878512	-4.57388	Down	FALSE
I3L925	ATAT1	0.145186	1.10587	10.7045	1.16061	0.277163	0.878512	-4.5739	Up	FALSE
F1RZZ1	TBCD	-0.161912	0.893839	11.738	-1.16055	0.277184	0.878512	-4.57391	Down	FALSE
A0A287B4P9	ZC3H7A	0.193421	1.14347	9.2926	1.15945	0.277607	0.878512	-4.57423	Up	FALSE
A0A287A7Q7	EIF5	0.182716	1.13502	13.1429	1.15911	0.277738	0.878512	-4.57432	Up	FALSE
I3LLK1	RANBP2	-0.140478	0.907219	8.76761	-1.15891	0.277819	0.878512	-4.57438	Down	FALSE
I3L8Z7	ALG8	-0.520223	0.697264	5.99508	-1.18288	0.277978	0.878512	-4.57487	Down	FALSE
A0A8W4FPI4	TFB1M	-0.178671	0.883517	9.09541	-1.15848	0.277983	0.878512	-4.5745	Down	FALSE
A0A480JQY8	DYM	0.157304	1.1152	9.47926	1.15848	0.277983	0.878512	-4.5745	Up	FALSE
A0A8W4FF99	WNK4	0.355338	1.27929	7.26406	1.1583	0.278051	0.878512	-4.57455	Up	FALSE
F1RM25	PPP5C	0.135316	1.09833	11.8149	1.15823	0.278079	0.878512	-4.57457	Up	FALSE
P20303	SLC2A1	-0.399574	0.758082	13.7844	-1.15729	0.278445	0.878512	-4.57484	Down	FALSE
F1SH42	RAB3IP	0.216244	1.16171	8.76288	1.15728	0.278446	0.878512	-4.57484	Up	FALSE
A0A480UG54	DUSP3	0.277248	1.21188	11.9515	1.15707	0.278528	0.878512	-4.5749	Up	FALSE
A0A287BIU2	EFEMP2	-0.162972	0.893183	7.60634	-1.15683	0.278621	0.878512	-4.57497	Down	FALSE
A0A4X1TXU2	PSME3	-0.148455	0.902216	8.89225	-1.15631	0.278823	0.878512	-4.57512	Down	FALSE
P61291		-0.148455	0.902216	8.89225	-1.15631	0.278823	0.878512	-4.57512	Down	FALSE
A0A287BA12	VPS4B	0.234075	1.17615	12.2614	1.15622	0.278857	0.878512	-4.57514	Up	FALSE
F1SAY0	PTGFRN	0.217369	1.16261	13.524	1.15612	0.278898	0.878512	-4.57517	Up	FALSE
A9X6R3	ITGB8	0.148248	1.10822	11.8468	1.15597	0.278953	0.878512	-4.57521	Up	FALSE
F1SET8	MICU3	-0.200317	0.870359	9.43105	-1.15592	0.278972	0.878512	-4.57523	Down	FALSE
A0A4X1VQA9	MAPK9	-0.232073	0.85141	8.94288	-1.15589	0.278984	0.878512	-4.57524	Down	FALSE
F1S5A0	SYT2	0.346166	1.27118	11.838	1.15567	0.279069	0.878512	-4.5753	Up	FALSE
A0A287A6K7	APMAP	0.14643	1.10683	13.4303	1.1556	0.279098	0.878512	-4.57532	Up	FALSE
F1S374	PIK3C2B	0.190109	1.14085	9.9482	1.15501	0.279327	0.878512	-4.57549	Up	FALSE
F1RSM0	NOL11	0.21751	1.16273	7.44751	1.15483	0.279397	0.878512	-4.57554	Up	FALSE
A0A4X1TRG4	PLA2G4A	0.196772	1.14613	7.98508	1.15453	0.279511	0.878512	-4.57562	Up	FALSE
A7VK00	MX2	-0.407077	0.75415	9.19043	-1.15453	0.279511	0.878512	-4.57562	Down	FALSE
F1SG66		-0.407077	0.75415	9.19043	-1.15453	0.279511	0.878512	-4.57562	Down	FALSE
A0A286ZJA8	EIF2B1	0.172143	1.12673	9.64822	1.15418	0.279649	0.878512	-4.57572	Up	FALSE
F1SAR6	SYNE3	0.357133	1.28088	8.98997	1.15363	0.279863	0.878512	-4.57588	Up	FALSE
I3LVM1	ELP5	0.253518	1.19211	8.55259	1.15343	0.279938	0.878512	-4.57594	Up	FALSE
A0A480K168		-0.420999	0.746907	8.16374	-1.15315	0.280049	0.878512	-4.57602	Down	FALSE
A0A287AJ15	GPC5	-0.320698	0.800682	9.59454	-1.15305	0.280086	0.878512	-4.57604	Down	FALSE
A0A287A9P0	MSTO1	0.2336	1.17577	9.00594	1.15268	0.280232	0.878512	-4.57615	Up	FALSE
A0A286ZIC0	RETREG1	0.165233	1.12135	8.37239	1.15259	0.280265	0.878512	-4.57617	Up	FALSE
A0A287AZY0	MICU2	-0.218609	0.859393	7.65148	-1.15232	0.28037	0.878512	-4.57625	Down	FALSE
F1SHW8	STAM2	0.280888	1.21494	9.04499	1.15162	0.280645	0.878512	-4.57645	Up	FALSE
A0A481C881	UGP2	0.158308	1.11598	13.0857	1.15099	0.280889	0.878512	-4.57663	Up	FALSE
A0A4X1SWH4	KIF3B	0.148241	1.10822	10.3882	1.15089	0.280926	0.878512	-4.57665	Up	FALSE
F1S3B4	IST1	0.153404	1.11219	11.4035	1.15086	0.28094	0.878512	-4.57666	Up	FALSE
A0A287AA52	STN1	0.174246	1.12837	8.5433	1.15078	0.280969	0.878512	-4.57669	Up	FALSE
A0A5G2QBN4	GPSM1	0.145459	1.10608	10.9957	1.15056	0.281055	0.878512	-4.57675	Up	FALSE
A0A8D0MLF8	RPL13A	0.140963	1.10264	10.232	1.15047	0.281093	0.878512	-4.57678	Up	FALSE
A0A5G2QD06	NCBP1	-0.139402	0.907896	9.05888	-1.15007	0.281246	0.878512	-4.57689	Down	FALSE
A0A5G2QIZ1	DLST	-0.2384	0.847685	14.8526	-1.14997	0.281285	0.878512	-4.57692	Down	FALSE
Q9N0F1		-0.2384	0.847685	14.8526	-1.14997	0.281285	0.878512	-4.57692	Down	FALSE
F1S8W6	CNNM1	0.239859	1.18088	10.976	1.14977	0.281365	0.878512	-4.57697	Up	FALSE
A0A5G2R118	SNX17	0.134106	1.09741	10.0756	1.14969	0.281397	0.878512	-4.577	Up	FALSE
A0A286ZIN9	PLIN3	0.24885	1.18826	9.57136	1.14959	0.281435	0.878512	-4.57702	Up	FALSE
I3LB80	SLC3A2	-0.232231	0.851317	14.2821	-1.14935	0.281526	0.878512	-4.57709	Down	FALSE
A0A480HD54	PACS2	0.213613	1.15959	10.3259	1.14924	0.281572	0.878512	-4.57712	Up	FALSE
I3LBJ3	WDR4	-0.440605	0.736826	10.1168	-1.15949	0.281586	0.878512	-4.57427	Down	FALSE
A0A287B4J2	AHCY	0.158867	1.11641	13.76	1.14914	0.281612	0.878512	-4.57715	Up	FALSE
F1S2V5	NCOA7	0.132049	1.09585	11.1345	1.14911	0.281622	0.878512	-4.57716	Up	FALSE
F1RN68	CPD	0.201872	1.15019	9.21308	1.14878	0.281751	0.878512	-4.57725	Up	FALSE
A0A287B4C7		0.175182	1.12911	8.20064	1.14834	0.281924	0.878512	-4.57738	Up	FALSE
I3LUK0	SLC12A9	0.141789	1.10327	9.92421	1.14831	0.281936	0.878512	-4.57739	Up	FALSE
F1SAQ2	CYP46A1	-0.278612	0.824384	12.0007	-1.14808	0.282023	0.878512	-4.57745	Down	FALSE
I3LBU6	MCF2L	0.134457	1.09768	8.65823	1.14802	0.282047	0.878512	-4.57747	Up	FALSE
A0A286ZJ69	ZFHX2	0.382275	1.3034	5.62212	1.17171	0.282134	0.878512	-4.57277	Up	FALSE
A0A480Y9B4	QNG1	0.179872	1.13278	10.4816	1.14768	0.282181	0.878512	-4.57756	Up	FALSE
A0A287BBJ7	ALDH3A2	0.183265	1.13545	13.5504	1.14764	0.282196	0.878512	-4.57758	Up	FALSE
A0A286ZX08	CLIP2	0.156098	1.11427	11.0566	1.14734	0.282314	0.878512	-4.57766	Up	FALSE
F1SLQ7	MRRF	-0.142268	0.906094	11.3983	-1.14702	0.28244	0.878512	-4.57775	Down	FALSE
D3K5L2	UQCC1	-0.163906	0.892605	10.2267	-1.14691	0.282482	0.878512	-4.57778	Down	FALSE
F1S8E6	DOHH	0.185677	1.13735	9.8134	1.14689	0.282488	0.878512	-4.57779	Up	FALSE
P79388	FOLR2	-0.245873	0.843305	9.93585	-1.14648	0.282649	0.878512	-4.5779	Down	FALSE
A0A287AGG8	ELMOD2	-0.29962	0.812466	8.38029	-1.14644	0.282665	0.878512	-4.57791	Down	FALSE
A0A480Q3H5	DDX19A	0.221905	1.16627	10.6773	1.14623	0.282747	0.878512	-4.57797	Up	FALSE
F1SIE1	ISLR	0.357602	1.28129	7.05498	1.18901	0.282764	0.878512	-4.57538	Up	FALSE
A0A287AA12	PPFIA2	-0.131094	0.913139	10.2646	-1.14611	0.282794	0.878512	-4.57801	Down	FALSE
A0A4X1V414	GNB4	-0.200158	0.870455	12.8802	-1.1459	0.282877	0.878512	-4.57807	Down	FALSE
A0A8D0WX68	IFIT5	0.19479	1.14456	10.0209	1.14542	0.283065	0.878512	-4.5782	Up	FALSE
A0A287AHT1	PDK3	-0.248317	0.841878	11.1949	-1.14517	0.283162	0.878512	-4.57827	Down	FALSE
A0A8W4FJT4	NID2	-0.168425	0.889813	10.2704	-1.14516	0.283167	0.878512	-4.57828	Down	FALSE
F1SUV9	CASP9	0.192171	1.14248	8.37582	1.14511	0.283188	0.878512	-4.57829	Up	FALSE
A0A5G2QIA4	EHMT1	0.370208	1.29254	4.72518	1.15526	0.28321	0.878512	-4.57542	Up	FALSE
F1RKW8	PSMD11	0.206482	1.15387	12.5344	1.14492	0.28326	0.878512	-4.57834	Up	FALSE
F1RQU1	SLC35B2	0.257261	1.19521	8.03846	1.15513	0.28326	0.878512	-4.57545	Up	FALSE
A0A4X1U2C1	TMED5	0.169593	1.12474	9.8646	1.14491	0.283267	0.878512	-4.57835	Up	FALSE
I3L8I5	EIF6	0.186669	1.13813	12.1513	1.1446	0.283388	0.878512	-4.57844	Up	FALSE
A0A287BFI9	PMS1	-0.325888	0.797807	6.35736	-1.16832	0.283406	0.878512	-4.57702	Down	FALSE
A0A5G2QMX3	RPA1	0.222812	1.16701	10.5734	1.14421	0.283541	0.878512	-4.57855	Up	FALSE
A0A480REB3	EHD3	-0.158825	0.895754	14.1798	-1.14399	0.283625	0.878512	-4.57861	Down	FALSE
F1SFP6	TMF1	0.220296	1.16497	6.94345	1.14365	0.283758	0.878512	-4.5787	Up	FALSE
Q29201	RPS16	0.165749	1.12175	12.613	1.14304	0.283999	0.878512	-4.57887	Up	FALSE
A0A8W4FJ36	HSPB8	-0.196418	0.872715	9.66792	-1.14298	0.284023	0.878512	-4.57889	Down	FALSE
F1SBX0	PCLO	-0.189711	0.876781	11.2643	-1.14212	0.28436	0.878512	-4.57913	Down	FALSE
F1S554	PALMD	-0.261282	0.834346	12.1134	-1.14203	0.284395	0.878512	-4.57916	Down	FALSE
Q2MJV9		-0.261282	0.834346	12.1134	-1.14203	0.284395	0.878512	-4.57916	Down	FALSE
F1RHW4	RRAS	0.137142	1.09972	10.7833	1.14199	0.284413	0.878512	-4.57917	Up	FALSE
A0A8D1J1A1	KTI12	0.155132	1.11352	8.46228	1.14197	0.28442	0.878512	-4.57918	Up	FALSE
A0A5G2QXW0	ARFGEF2	-0.134855	0.910761	10.1754	-1.1417	0.284527	0.878512	-4.57925	Down	FALSE
F1RWK1	GDAP1	-0.209136	0.865055	12.8772	-1.14157	0.284577	0.878512	-4.57929	Down	FALSE
A0A4X1STU0	KHNYN	0.318858	1.24734	8.24278	1.18397	0.2846	0.878512	-4.57606	Up	FALSE
F1SV46	MAP7D1	0.187528	1.13881	11.7315	1.14142	0.284637	0.878512	-4.57933	Up	FALSE
Q9XSZ6	FCER1G	-0.200844	0.870042	9.17472	-1.14138	0.284652	0.878512	-4.57934	Down	FALSE
A0A8D1VCQ5	KCNIP4	0.376438	1.29813	8.42231	1.15092	0.284887	0.878512	-4.57642	Up	FALSE
A0A287BCP2	ZHX3	0.149268	1.10901	7.07732	1.14077	0.284891	0.878512	-4.57951	Up	FALSE
I3LHX1	FTSJ1	0.291882	1.22424	8.15689	1.14075	0.284901	0.878512	-4.57952	Up	FALSE
A0A287BN69	DDX39A	0.257756	1.19562	7.24818	1.14074	0.284906	0.878512	-4.57952	Up	FALSE
A0A480UKD4	TOMM70	-0.219365	0.858943	14.8955	-1.13977	0.285285	0.878512	-4.5798	Down	FALSE
A0A286ZWK2	HSPA8	0.128104	1.09286	17.3838	1.13951	0.28539	0.878512	-4.57987	Up	FALSE
A0A287AQS7	SCO2	0.180431	1.13322	9.48345	1.13927	0.285482	0.878512	-4.57994	Up	FALSE
F2Z5V7	TIMM8B	-0.256214	0.837282	8.25412	-1.13913	0.285537	0.878512	-4.57998	Down	FALSE
F1RRD7	CLASP2	0.12924	1.09372	13.0628	1.13909	0.285557	0.878512	-4.57999	Up	FALSE
A0A4X1UDZ1	FNTB	0.222619	1.16685	10.5242	1.13908	0.285559	0.878512	-4.57999	Up	FALSE
F1RHG1	CLUH	0.124738	1.09031	12.6038	1.13894	0.285613	0.878512	-4.58003	Up	FALSE
A0A287B3M8	OSGEPL1	-0.287761	0.819172	7.06781	-1.13871	0.285704	0.878512	-4.58009	Down	FALSE
I3LU78	SBF2	0.150403	1.10988	9.19332	1.13866	0.285725	0.878512	-4.58011	Up	FALSE
A0A287BRH5	TUBG2	0.166656	1.12245	10.4026	1.13862	0.285742	0.878512	-4.58012	Up	FALSE
A0A287A976	COPS5	0.132285	1.09603	11.9417	1.13852	0.285779	0.878512	-4.58015	Up	FALSE
A0A287AZ60	MTMR3	-0.121535	0.919209	8.38609	-1.13823	0.285893	0.878512	-4.58023	Down	FALSE
A0A5G2QZF5	VSTM2L	-0.28937	0.818259	7.49902	-1.13815	0.285926	0.878512	-4.58025	Down	FALSE
P02543	VIM	-0.383274	0.766696	15.5107	-1.13796	0.286001	0.878512	-4.58031	Down	FALSE
A0A8D2CGH8	NDUFB1	-0.289905	0.817956	11.5775	-1.1378	0.286063	0.878512	-4.58035	Down	FALSE
A0A287AU03	UBA3	0.198012	1.14712	11.4362	1.13771	0.286099	0.878512	-4.58038	Up	FALSE
F1RRC2	GOLGA4	0.163413	1.11993	9.88107	1.13673	0.286487	0.878512	-4.58065	Up	FALSE
K7GNK5	PNCK	0.168996	1.12428	8.98749	1.13645	0.286597	0.878512	-4.58073	Up	FALSE
F1SD45	PRKACA	-0.229046	0.853199	12.7359	-1.13603	0.286764	0.878512	-4.58085	Down	FALSE
P36887		-0.229046	0.853199	12.7359	-1.13603	0.286764	0.878512	-4.58085	Down	FALSE
A0A8W4FNL6	G6PD	0.169722	1.12484	14.11	1.13548	0.286985	0.878512	-4.58101	Up	FALSE
I3LA32	MINDY2	0.171796	1.12646	8.67817	1.13544	0.287	0.878512	-4.58102	Up	FALSE
K7GLS0	TBC1D8B	0.131252	1.09524	8.53849	1.13517	0.287104	0.878512	-4.58109	Up	FALSE
F1SBH1	DTD1	0.299247	1.2305	11.5603	1.13504	0.287155	0.878512	-4.58113	Up	FALSE
I3LIY2	INPP5K	0.185	1.13682	10.439	1.13489	0.287218	0.878512	-4.58117	Up	FALSE
A0A287BIQ9	ZFYVE9	-0.187458	0.878152	7.47789	-1.13469	0.287294	0.878512	-4.58123	Down	FALSE
A0A4X1VIP2	SYNCRIP	-0.130989	0.913205	11.8648	-1.13461	0.287327	0.878512	-4.58125	Down	FALSE
A0A287A7V3	HEXA	0.232693	1.17503	11.1829	1.13392	0.287602	0.878512	-4.58144	Up	FALSE
F1SRD8	PMM1	-0.189708	0.876783	8.59838	-1.13381	0.287646	0.878512	-4.58147	Down	FALSE
F2Z5F0	FKBP1B	0.259526	1.19709	9.37042	1.13379	0.287655	0.878512	-4.58148	Up	FALSE
A0A287ARB3	PAWR	-0.430494	0.742007	8.58638	-1.13359	0.287732	0.878512	-4.58154	Down	FALSE
F1RVP4	MOCS1	-0.185255	0.879494	7.60724	-1.13356	0.287745	0.878512	-4.58154	Down	FALSE
A0A5G2QRL8	MRE11	0.124696	1.09028	9.01094	1.13347	0.287778	0.878512	-4.58157	Up	FALSE
A0A287AKZ5	EIF1AX	-0.246162	0.843136	11.0212	-1.13346	0.287783	0.878512	-4.58157	Down	FALSE
K7GKC7	NAA10	-0.128137	0.915012	11.0965	-1.1332	0.287886	0.878512	-4.58164	Down	FALSE
F1S9X3	PPP1R13B	0.123618	1.08946	8.49239	1.13314	0.28791	0.878512	-4.58166	Up	FALSE
A0A287AHA6	AP1M1	0.13499	1.09809	12.0359	1.13287	0.288018	0.878512	-4.58174	Up	FALSE
A0A5K1UKA4	MAP2K6	0.143799	1.10481	10.5212	1.13286	0.288021	0.878512	-4.58174	Up	FALSE
A0A287B6S5	ENO1	0.140825	1.10254	17.6518	1.13202	0.288355	0.878512	-4.58198	Up	FALSE
A0A287B0P0	FARS2	-0.166524	0.890987	8.37358	-1.13196	0.288381	0.878512	-4.58199	Down	FALSE
A0A287BL11	ITPR3	0.220751	1.16534	9.98831	1.13139	0.288608	0.878512	-4.58215	Up	FALSE
F1RX16	DDX3X	-0.201038	0.869924	10.0741	-1.13073	0.288871	0.878512	-4.58234	Down	FALSE
F1RN84	TAOK1	0.130577	1.09473	10.7058	1.13029	0.289047	0.878512	-4.58246	Up	FALSE
F1SD72	SLC24A4	0.203458	1.15145	9.42845	1.12987	0.289213	0.878512	-4.58258	Up	FALSE
A0A481C5J5	ROBO2	-0.250107	0.840834	9.7245	-1.12981	0.289237	0.878512	-4.5826	Down	FALSE
A0A286ZZW5	GAS2	0.26374	1.20059	7.76398	1.12953	0.28935	0.878512	-4.58268	Up	FALSE
A0A5G2QKY7		0.142785	1.10403	9.08001	1.12914	0.289505	0.878512	-4.58278	Up	FALSE
A0A287AJI0	RIMS2	0.159087	1.11658	10.6971	1.12911	0.289518	0.878512	-4.58279	Up	FALSE
A0A287A524	GNS	0.285184	1.21857	9.64609	1.12897	0.28957	0.878512	-4.58283	Up	FALSE
F1SA57	RAB15	-0.274171	0.826925	8.59571	-1.1288	0.28964	0.878512	-4.58288	Down	FALSE
A0A287A374	SLC13A3	-0.304261	0.809857	5.76573	-1.19743	0.289713	0.878512	-4.57661	Down	FALSE
F1RH86	B9D2	-0.219964	0.858587	6.23931	-1.12827	0.28985	0.878512	-4.58303	Down	FALSE
F1SGX6	RCAN1	0.184898	1.13674	10.708	1.12801	0.289956	0.878512	-4.5831	Up	FALSE
A0A5G2QA23	TRMT10A	0.181347	1.13394	7.06733	1.12776	0.290054	0.878512	-4.58317	Up	FALSE
A0A287BFJ0	CCDC92	-0.206553	0.866605	9.94391	-1.12755	0.290138	0.878512	-4.58323	Down	FALSE
A0A4X1V8M2	MPC2	-0.224688	0.85578	13.4615	-1.12717	0.290289	0.878512	-4.58334	Down	FALSE
A0A286ZYI1	NRXN1	-0.2715	0.828458	10.743	-1.12704	0.290345	0.878512	-4.58337	Down	FALSE
P28491	CALR	-0.260695	0.834686	14.3535	-1.12701	0.290355	0.878512	-4.58338	Down	FALSE
F1S4R6	PDZD8	0.135423	1.09842	10.4178	1.12693	0.290386	0.878512	-4.5834	Up	FALSE
F1SHP9	CHODL	-0.236368	0.848879	7.48762	-1.14991	0.290399	0.878512	-4.57972	Down	FALSE
A0A4X1WCQ0	GPD1	0.330928	1.25782	12.3636	1.12673	0.290467	0.878512	-4.58346	Up	FALSE
F1S2H2	CRHBP	0.235826	1.17758	8.45248	1.12666	0.290494	0.878512	-4.58348	Up	FALSE
A0A287BMT8	HSBP1	0.270288	1.20605	10.7893	1.12658	0.290528	0.878512	-4.5835	Up	FALSE
A0A8W4FGG4	FNBP1L	-0.234967	0.849704	10.7965	-1.12637	0.290612	0.878512	-4.58356	Down	FALSE
A0A287B5Y3	MICAL3	0.166917	1.12266	11.2038	1.12634	0.290623	0.878512	-4.58357	Up	FALSE
A0A5G2QQU7	DIS3	0.144804	1.10558	10.3496	1.12604	0.290743	0.878512	-4.58365	Up	FALSE
A0A286ZP11	LOC110258323	-0.25556	0.837662	16.7357	-1.12599	0.290763	0.878512	-4.58367	Down	FALSE
A0A8W4FCZ9	S100B	-0.25556	0.837662	16.7357	-1.12599	0.290763	0.878512	-4.58367	Down	FALSE
D7RA34	ATG12	-0.157823	0.896377	8.48744	-1.12585	0.290818	0.878512	-4.58371	Down	FALSE
F1SNT3	SCAP	-0.143016	0.905624	8.88775	-1.12583	0.290827	0.878512	-4.58371	Down	FALSE
Q5MNU5		-0.143016	0.905624	8.88775	-1.12583	0.290827	0.878512	-4.58371	Down	FALSE
F1SNQ0	ATP9B	0.193477	1.14352	8.45166	1.12566	0.290894	0.878512	-4.58376	Up	FALSE
K7GMM7	ABCB1	0.162878	1.11952	9.10513	1.12565	0.290898	0.878512	-4.58376	Up	FALSE
I3LIV9	GABRA4	-0.360962	0.778645	9.17016	-1.12537	0.291012	0.878512	-4.58384	Down	FALSE
F1RTK2	WASF3	-0.151347	0.900409	10.446	-1.12528	0.291046	0.878512	-4.58386	Down	FALSE
A0A287AVY9	DOCK9	0.159772	1.11711	11.1684	1.12492	0.291193	0.878512	-4.58397	Up	FALSE
F1RGU8	NTPCR	0.284039	1.2176	10.855	1.12422	0.291472	0.878512	-4.58416	Up	FALSE
A0A287A4H7	RMC1	0.138607	1.10084	11.1214	1.1242	0.29148	0.878512	-4.58417	Up	FALSE
F2Z513	CFAP20	0.25446	1.19289	8.88071	1.12401	0.291558	0.878512	-4.58422	Up	FALSE
A0A5G2RDR8	PLEKHA1	0.200268	1.14891	10.0856	1.12353	0.29175	0.878512	-4.58435	Up	FALSE
A0A287ADD1	TBL3	0.244043	1.18431	8.43205	1.1232	0.291882	0.878512	-4.58445	Up	FALSE
A0A287AGB6	LIMA1	0.209504	1.15629	9.16348	1.1232	0.291883	0.878512	-4.58445	Up	FALSE
A0A8W4FFW7	CUL7	0.141786	1.10327	8.6374	1.12297	0.291976	0.878512	-4.58451	Up	FALSE
I3LPH5	G3BP2	-0.128605	0.914715	11.9621	-1.12282	0.292035	0.878512	-4.58455	Down	FALSE
I3LUG7	MSH6	0.238749	1.17997	8.39454	1.12271	0.29208	0.878512	-4.58458	Up	FALSE
I3LTE1	CPM	0.222413	1.16668	11.5266	1.12229	0.292249	0.878512	-4.5847	Up	FALSE
A0A286ZXJ1	COG5	0.211263	1.1577	9.72617	1.12218	0.292291	0.878512	-4.58473	Up	FALSE
A0A286ZR55	NEO1	0.138822	1.10101	11.4137	1.12209	0.292328	0.878512	-4.58476	Up	FALSE
F1RIJ5	DNAJC11	-0.141371	0.906657	11.711	-1.12208	0.292334	0.878512	-4.58476	Down	FALSE
I3LKI5	DHCR7	-0.220518	0.858257	9.91983	-1.12181	0.29244	0.878512	-4.58483	Down	FALSE
A0A5G2R2I1	PKP2	0.270874	1.20654	7.46884	1.12143	0.292595	0.878512	-4.58494	Up	FALSE
F1ST41	ATP1B2	0.184111	1.13612	13.8401	1.1213	0.292645	0.878512	-4.58498	Up	FALSE
I3LFU3		-0.168875	0.889536	9.9971	-1.12118	0.292696	0.878512	-4.58501	Down	FALSE
A0A286ZS27	RAB5B	0.316036	1.24491	12.7853	1.12116	0.292704	0.878512	-4.58502	Up	FALSE
C9E1C9	CDK9	-0.239376	0.847111	11.7055	-1.12101	0.292764	0.878512	-4.58506	Down	FALSE
A0A8W4F6P2		-0.461801	0.726079	11.9946	-1.12082	0.292841	0.878512	-4.58511	Down	FALSE
F1SV04	NT5C1A	0.251612	1.19054	8.28067	1.12075	0.292869	0.878512	-4.58513	Up	FALSE
Q06AV4	ITM2C	0.145794	1.10634	11.3838	1.12026	0.293063	0.878512	-4.58527	Up	FALSE
A0A287BQC2	SHC2	0.257582	1.19547	8.44077	1.11994	0.293195	0.878512	-4.58536	Up	FALSE
F1S0D4	RAB3GAP1	0.121652	1.08798	11.3194	1.11987	0.293221	0.878512	-4.58538	Up	FALSE
A0A287BNH7	RGS8	-0.608249	0.655992	9.7069	-1.11987	0.293224	0.878512	-4.58538	Down	FALSE
A0A140TAL0	GMPPA	0.135375	1.09838	10.218	1.11979	0.293254	0.878512	-4.5854	Up	FALSE
A0A5G2QDF5	UNC45A	0.195918	1.14545	10.4221	1.11951	0.293368	0.878512	-4.58548	Up	FALSE
F1RPH0	PGK1	0.146592	1.10695	16.9122	1.11948	0.293379	0.878512	-4.58549	Up	FALSE
Q6RI85	PGK2	0.220909	1.16547	9.76129	1.11917	0.293503	0.878512	-4.58557	Up	FALSE
A0A4X1U253	PTDSS1	-0.190012	0.876598	9.9787	-1.11898	0.293583	0.878512	-4.58563	Down	FALSE
A0A286ZYB0	ACSF3	-0.244187	0.844291	11.8997	-1.11845	0.293796	0.878512	-4.58577	Down	FALSE
A0A287AU92	LOC102159510	0.294231	1.22623	8.14746	1.11833	0.293843	0.878512	-4.58581	Up	FALSE
I3L5V7	GMFB	-0.163622	0.892781	14.6838	-1.11827	0.293868	0.878512	-4.58582	Down	FALSE
F1S862	SRXN1	-0.33101	0.79498	8.68124	-1.11784	0.294039	0.878512	-4.58594	Down	FALSE
A0A4X1WBL9	CCT4	0.192217	1.14252	14.6917	1.11777	0.294071	0.878512	-4.58596	Up	FALSE
I3LEL6	CLMP	0.221765	1.16616	8.02749	1.11687	0.294433	0.878512	-4.58621	Up	FALSE
A0A481A893	TXNDC12	-0.149959	0.901276	11.1143	-1.11646	0.294599	0.878512	-4.58633	Down	FALSE
F1RG37	WDR24	-0.215169	0.861445	8.13279	-1.11624	0.294688	0.878512	-4.58639	Down	FALSE
A0A286ZV43	SLC39A11	0.428355	1.3457	8.63418	1.11617	0.294715	0.878512	-4.58641	Up	FALSE
Q06AA7	TRA2B	-0.151844	0.900099	9.96218	-1.11579	0.29487	0.878512	-4.58651	Down	FALSE
A0A286ZN52	PSMB3	0.161785	1.11867	12.6587	1.11561	0.294945	0.878512	-4.58657	Up	FALSE
A0A286ZPU3	XRN2	-0.120263	0.92002	8.8468	-1.11554	0.294974	0.878512	-4.58659	Down	FALSE
A0A287AKB2	YOD1	0.156188	1.11434	9.41928	1.11532	0.29506	0.878512	-4.58664	Up	FALSE
F2Z5H1	PTEN	0.157881	1.11565	11.2372	1.11476	0.295288	0.878512	-4.5868	Up	FALSE
A0A8W4FJZ1	CEP41	0.125334	1.09076	10.7752	1.1147	0.295311	0.878512	-4.58682	Up	FALSE
A0A287BF49	RPRD1A	-0.133205	0.911804	9.42668	-1.11454	0.295379	0.878512	-4.58686	Down	FALSE
F1SPZ4	ATP2B1	-0.27573	0.826032	15.256	-1.11397	0.295609	0.878512	-4.58702	Down	FALSE
A0A4X1T9A9	VBP1	-0.228461	0.853545	10.9495	-1.11388	0.295647	0.878512	-4.58705	Down	FALSE
A0A286ZTL2	DMXL1	0.153536	1.11229	11.1931	1.11322	0.295913	0.878512	-4.58723	Up	FALSE
A0A286ZY04	LRRC4B	-0.170665	0.888433	10.8187	-1.11308	0.295969	0.878512	-4.58727	Down	FALSE
F1RW03	MRPL38	-0.24046	0.846475	10.1811	-1.11303	0.295989	0.878512	-4.58728	Down	FALSE
A0A8D1VEE4	ITCH	0.14788	1.10794	10.464	1.11295	0.296023	0.878512	-4.58731	Up	FALSE
F1RF80	CLCN6	0.137371	1.0999	10.0149	1.11277	0.296096	0.878512	-4.58735	Up	FALSE
I3LPL7	GLG1	-0.137875	0.908857	12.9675	-1.1127	0.296125	0.878512	-4.58738	Down	FALSE
A0A4X1URU8	CCDC32	0.187279	1.13861	8.26216	1.1125	0.296205	0.878512	-4.58743	Up	FALSE
F1SCS1	DDX1	0.186914	1.13833	12.8028	1.112	0.296409	0.878512	-4.58757	Up	FALSE
F1S119	GSTCD	0.245377	1.1854	8.03978	1.1119	0.296449	0.878512	-4.5876	Up	FALSE
F1RUG0	CDKAL1	0.181399	1.13398	7.44622	1.11179	0.296492	0.878512	-4.58763	Up	FALSE
A0A287AT18	PSMA7	0.151646	1.11084	12.4346	1.11152	0.296603	0.878512	-4.5877	Up	FALSE
A0A480V3Z2	NAPG	-0.180083	0.882652	14.0437	-1.11141	0.29665	0.878512	-4.58773	Down	FALSE
F1SA75	AKAP5	-0.345804	0.786869	13.0898	-1.11115	0.296754	0.878512	-4.5878	Down	FALSE
A0A4X1T8P0	PRKCQ	0.269991	1.2058	8.39135	1.11077	0.296908	0.878512	-4.58791	Up	FALSE
A0A173G6H0	SEPTIN5	-0.231575	0.851705	15.0709	-1.11075	0.296917	0.878512	-4.58792	Down	FALSE
A0A287B6Q0	PHF3	0.173218	1.12757	7.94475	1.11063	0.296965	0.878512	-4.58795	Up	FALSE
I3LSY9	PBDC1	0.130699	1.09482	10.0792	1.11063	0.296966	0.878512	-4.58795	Up	FALSE
F1S2G3	TBCA	0.16391	1.12032	10.2786	1.11041	0.297054	0.878512	-4.58801	Up	FALSE
A0A287B3A4	SPTBN2	-0.213989	0.86215	13.1187	-1.11028	0.29711	0.878512	-4.58805	Down	FALSE
F2Z5C8	SPCS3	0.129357	1.09381	10.2674	1.11005	0.297203	0.878512	-4.58811	Up	FALSE
F1RRK2	SIPA1	0.225891	1.1695	9.47106	1.10997	0.297235	0.878512	-4.58813	Up	FALSE
P28839	LAP3	0.150755	1.11015	13.5662	1.10994	0.297245	0.878512	-4.58814	Up	FALSE
F1RTY6	PPID	0.139083	1.10121	12.9975	1.10943	0.297455	0.878512	-4.58828	Up	FALSE
I3LIR4	AMT	0.152126	1.11121	8.93976	1.10937	0.29748	0.878512	-4.5883	Up	FALSE
A0A4X1W0H9	C1QB	0.593434	1.50883	6.75334	1.10917	0.297559	0.878512	-4.58835	Up	FALSE
F1RXS2	SYTL5	0.246511	1.18633	7.74709	1.10874	0.297735	0.878512	-4.58847	Up	FALSE
A0A5G2R836	ITGA1	0.134288	1.09755	8.66647	1.10864	0.297777	0.878512	-4.5885	Up	FALSE
F1SIH4	PIGO	-0.250426	0.840648	7.087	-1.10857	0.297807	0.878512	-4.58852	Down	FALSE
F1SUW3	EFHD2	0.222563	1.1668	12.17	1.10851	0.29783	0.878512	-4.58854	Up	FALSE
A0A480SNH9	CD2BP2	0.146504	1.10688	9.45091	1.10847	0.297845	0.878512	-4.58855	Up	FALSE
A0A480WKY2	SNX8	0.261432	1.19867	8.40213	1.1081	0.297998	0.878512	-4.58865	Up	FALSE
F1SCG1	PKN1	0.133457	1.09692	10.0329	1.10807	0.29801	0.878512	-4.58866	Up	FALSE
A0A286ZUT3	RAP2A	0.171429	1.12617	13.316	1.10795	0.29806	0.878512	-4.58869	Up	FALSE
A0A481CKZ1	PWP2	0.2517	1.19061	8.02773	1.10794	0.298064	0.878512	-4.5887	Up	FALSE
A0A5G2QMC4	CHORDC1	0.147893	1.10795	11.6004	1.10727	0.298336	0.878512	-4.58888	Up	FALSE
A9YUB1		0.147893	1.10795	11.6004	1.10727	0.298336	0.878512	-4.58888	Up	FALSE
A0A286ZUZ1	SNX2	-0.131835	0.91267	11.4256	-1.10673	0.298557	0.878512	-4.58903	Down	FALSE
A0A287BSK0	TRIM16	0.396519	1.31633	8.70255	1.10657	0.298623	0.878512	-4.58908	Up	FALSE
I3LUE6	CDV3	-0.290496	0.817621	10.7216	-1.10647	0.298665	0.878512	-4.58911	Down	FALSE
A0A8D0N8A8	IPO8	0.19644	1.14587	8.46524	1.10625	0.298754	0.878512	-4.58916	Up	FALSE
F1RKL8	C2H5orf63	0.196893	1.14623	8.73699	1.10611	0.298809	0.878512	-4.5892	Up	FALSE
I3LDJ9	BNIP3	0.151105	1.11042	7.87773	1.10544	0.299085	0.878512	-4.58939	Up	FALSE
F1SS98	MINDY1	0.194615	1.14442	10.9856	1.10535	0.299121	0.878512	-4.58941	Up	FALSE
A0A5G2Q9J7	FAM89B	-0.327714	0.796798	8.52515	-1.14481	0.299206	0.878512	-4.58133	Down	FALSE
Q864V5	FUNDC2	-0.19171	0.875567	9.85216	-1.10504	0.299249	0.878512	-4.5895	Down	FALSE
A0A8W4FAT6	PCBP1	0.163278	1.11983	14.6116	1.10495	0.299287	0.878512	-4.58953	Up	FALSE
A0A287AUE4	UBE2K	-0.145677	0.903955	13.1392	-1.10492	0.299297	0.878512	-4.58953	Down	FALSE
A0A287BBB9	DERL1	0.164332	1.12065	10.0723	1.10489	0.299309	0.878512	-4.58954	Up	FALSE
I3LBG2	NUDT15	-0.202315	0.869155	8.14007	-1.1044	0.299511	0.878512	-4.58968	Down	FALSE
A0A5G2QEL1	UNC79	-0.245316	0.843631	6.30991	-1.11385	0.299521	0.878512	-4.58486	Down	FALSE
A0A287BG37	CNTN2	0.207078	1.15435	11.7339	1.10428	0.29956	0.878512	-4.58971	Up	FALSE
A0A5G2RJE4	AP4E1	0.144324	1.10521	7.7534	1.10396	0.299692	0.878512	-4.5898	Up	FALSE
I3L804	YARS1	0.144616	1.10544	13.4894	1.10283	0.300156	0.878512	-4.59011	Up	FALSE
I3LHT9	STX12	0.137443	1.09995	13.4597	1.10273	0.300195	0.878512	-4.59014	Up	FALSE
A0A287B3M9	MYORG	0.167312	1.12296	7.62986	1.10246	0.300306	0.878512	-4.59021	Up	FALSE
F1RR07	PLCD3	0.172347	1.12689	12.1893	1.10238	0.300341	0.878512	-4.59024	Up	FALSE
A0A287AQF5	DGKI	-0.23682	0.848614	11.4194	-1.10235	0.300353	0.878512	-4.59024	Down	FALSE
A0A5G2R332	LOC100522130	-0.168088	0.890021	14.9752	-1.10218	0.300422	0.878512	-4.59029	Down	FALSE
A0A8W4FJL9	EIF2B4	0.196603	1.146	10.8723	1.10186	0.300554	0.878512	-4.59038	Up	FALSE
Q29099	PTBP1	0.172549	1.12705	11.3937	1.1017	0.30062	0.878512	-4.59042	Up	FALSE
A0A5G2R2D8	RCL1	0.205	1.15269	7.1288	1.14081	0.300731	0.878512	-4.58018	Up	FALSE
A0A287AJD5	GNA12	0.149084	1.10886	9.80916	1.10129	0.300788	0.878512	-4.59054	Up	FALSE
A0A287ARH4		0.332465	1.25916	8.57943	1.10123	0.300812	0.878512	-4.59055	Up	FALSE
A0A5G2QTE6	IL18BP	-0.176628	0.884768	8.39518	-1.11057	0.300844	0.878512	-4.5856	Down	FALSE
Q6QAT0	RPL32	-0.128008	0.915094	10.692	-1.1009	0.300948	0.878512	-4.59064	Down	FALSE
F1SE91	NOL6	0.347986	1.27278	6.98226	1.10055	0.301095	0.878512	-4.59074	Up	FALSE
A0A286ZYL7	ATP5F1D	-0.471147	0.721391	13.5332	-1.10032	0.301187	0.878512	-4.59081	Down	FALSE
A0A5G2QA44	STXBP2	0.228933	1.17197	12.535	1.10012	0.301269	0.878512	-4.59086	Up	FALSE
A0A8D0M4C2	TMEM205	-0.155184	0.898018	9.13579	-1.09977	0.301415	0.878512	-4.59096	Down	FALSE
A0A4X1UQ22	CHMP5	0.129446	1.09387	12.2	1.09971	0.30144	0.878512	-4.59098	Up	FALSE
A0A287AVD1	GID8	-0.136659	0.909623	9.51675	-1.09951	0.301522	0.878512	-4.59103	Down	FALSE
A1XQU5	RPL27	0.160776	1.11789	10.6516	1.09917	0.301661	0.878512	-4.59112	Up	FALSE
I3LLC0	SMG8	0.202944	1.15105	7.40809	1.09913	0.301677	0.878512	-4.59113	Up	FALSE
P08059	GPI	0.118824	1.08585	16.7724	1.09913	0.301679	0.878512	-4.59114	Up	FALSE
F1RGQ5	UBE2G1	0.176168	1.12988	8.87529	1.099	0.301731	0.878512	-4.59117	Up	FALSE
A0A286ZYE6	IDH2	-0.149541	0.901537	14.6141	-1.09891	0.301767	0.878512	-4.59119	Down	FALSE
P33198		-0.149541	0.901537	14.6141	-1.09891	0.301767	0.878512	-4.59119	Down	FALSE
B6UV57	NFS1	-0.202646	0.868955	10.4711	-1.09884	0.301799	0.878512	-4.59122	Down	FALSE
A0A480DP04	DEPTOR	0.328918	1.25607	8.04503	1.09872	0.301845	0.878512	-4.59125	Up	FALSE
F2Z557	PABPC1	0.125089	1.09057	12.51	1.09865	0.301875	0.878512	-4.59127	Up	FALSE
A0A0H5ANC0	OGN	-0.379126	0.768904	8.03162	-1.10798	0.301892	0.878512	-4.58618	Down	FALSE
A0A4X1W4Q9	HNRNPA1	-0.13618	0.909925	13.0254	-1.09803	0.302132	0.878512	-4.59144	Down	FALSE
Q5PXT2	LMCD1	-0.135862	0.910126	8.99918	-1.09803	0.302133	0.878512	-4.59144	Down	FALSE
F1RUX4	ANKRD13D	0.194426	1.14427	9.76082	1.0977	0.302268	0.878512	-4.59153	Up	FALSE
Q0QF01	SDHA	-0.160431	0.894758	14.7766	-1.09745	0.302369	0.878512	-4.5916	Down	FALSE
A0A5K1VBH1	PDHA1	-0.18572	0.87921	15.2698	-1.09742	0.302383	0.878512	-4.59161	Down	FALSE
F1RFG5	XPO6	-0.306268	0.808731	7.37988	-1.09719	0.302479	0.878512	-4.59167	Down	FALSE
A0A480UNX6	CLCN2	0.167368	1.12301	9.00347	1.09663	0.302709	0.878512	-4.59182	Up	FALSE
A0A287BJ66	CPNE9	-0.155816	0.897624	7.82636	-1.09663	0.30271	0.878512	-4.59182	Down	FALSE
F1S018	CAMSAP1	0.125664	1.09101	9.92047	1.09646	0.302779	0.878512	-4.59187	Up	FALSE
F1SMF4	ITGA2	1.30204	2.46578	7.9669	1.13525	0.302865	0.878512	-4.58261	Up	FALSE
A0A4X1V4X4	LGALS1	0.239785	1.18082	15.3583	1.09524	0.303287	0.878512	-4.59221	Up	FALSE
A0A8W4FAE6	BPTF	0.343181	1.26855	6.48239	1.09519	0.303307	0.878512	-4.59222	Up	FALSE
B6VCB0	SLC30A1	0.166498	1.12233	9.86416	1.09506	0.303359	0.878512	-4.59226	Up	FALSE
A0A4X1VTU2	GALE	0.140333	1.10216	10.7397	1.09485	0.303445	0.878512	-4.59231	Up	FALSE
Q29102	OPALIN	-0.325344	0.798108	13.5828	-1.09479	0.303471	0.878512	-4.59233	Down	FALSE
F1S8W1	COX15	-0.225075	0.855551	9.89828	-1.09475	0.303488	0.878512	-4.59234	Down	FALSE
A0A287AHL5	DNAH7	-0.239792	0.846867	8.43195	-1.0939	0.303841	0.878512	-4.59258	Down	FALSE
F1SIZ4	TEX264	0.164672	1.12091	8.70427	1.09353	0.303992	0.878512	-4.59268	Up	FALSE
A0A4X1T8S2	LZTFL1	0.131881	1.09572	11.5085	1.09338	0.304056	0.878512	-4.59272	Up	FALSE
A0A480TLQ8	CDS2	-0.311613	0.80574	12.0328	-1.09291	0.304251	0.878512	-4.59285	Down	FALSE
K9J6J4	CASP7	-0.240144	0.846661	8.40584	-1.09276	0.304312	0.878512	-4.59289	Down	FALSE
D2JUK3	MITF	0.260342	1.19776	7.18372	1.09268	0.304347	0.878512	-4.59291	Up	FALSE
F1RKE4	POLR2J	-0.266729	0.831202	8.6182	-1.09215	0.304566	0.878512	-4.59306	Down	FALSE
F1RYK1	SYT1	-0.209182	0.865028	15.4203	-1.09199	0.304635	0.878512	-4.5931	Down	FALSE
A0A480VVI3	FBXO21	0.122823	1.08886	9.31598	1.09176	0.304729	0.878512	-4.59317	Up	FALSE
A0A5G2R782	OPHN1	-0.23232	0.851265	7.72227	-1.09172	0.304745	0.878512	-4.59318	Down	FALSE
A0A4X1U346	BORCS8	-0.123743	0.917804	8.04464	-1.09142	0.304871	0.878512	-4.59326	Down	FALSE
A0A5G2R3A9	WDR48	0.139508	1.10153	11.9627	1.09139	0.304883	0.878512	-4.59327	Up	FALSE
A0A287AIP7	ACSL1	0.156334	1.11445	11.2081	1.09131	0.304916	0.878512	-4.59329	Up	FALSE
I3LM75	SPG7	-0.144311	0.904811	10.7136	-1.09129	0.304926	0.878512	-4.5933	Down	FALSE
F1SR85	ABCB6	0.155172	1.11355	13.6488	1.09125	0.304941	0.878512	-4.59331	Up	FALSE
D3Y4D8	PID1	0.397416	1.31715	6.44408	1.09106	0.305019	0.878512	-4.59336	Up	FALSE
F1RV77	RANBP9	0.202312	1.15054	9.69211	1.09095	0.305067	0.878512	-4.59339	Up	FALSE
A0A286ZRC5	SMAP1	0.158999	1.11651	12.8362	1.09088	0.305093	0.878512	-4.59341	Up	FALSE
A0A4X1VCH4	STMN4	0.284188	1.21772	9.56623	1.08983	0.305533	0.878512	-4.5937	Up	FALSE
A0A287BGF1	SYNE2	0.325746	1.25331	6.59115	1.09871	0.305668	0.878512	-4.58826	Up	FALSE
A0A287AYE2	YTHDC2	0.149123	1.1089	12.2585	1.08943	0.305699	0.878512	-4.59381	Up	FALSE
A0A286ZTI5	CD81	0.194907	1.14465	15.5353	1.08938	0.30572	0.878512	-4.59382	Up	FALSE
A0A4X1VJ49	FGFR1OP2	0.179224	1.13227	8.70193	1.08917	0.305807	0.878512	-4.59388	Up	FALSE
A0A4X1VH23	RAB33B	-0.199915	0.870602	8.77029	-1.08844	0.306111	0.878512	-4.59408	Down	FALSE
A0A8W4FJS9	NDUFC2	0.240355	1.18128	13.7042	1.08832	0.306159	0.878512	-4.59411	Up	FALSE
A0A287AMS3	LIMCH1	0.132438	1.09614	11.4792	1.08829	0.306171	0.878512	-4.59412	Up	FALSE
E5GAJ0	RUBCN	-0.1967	0.872544	7.52736	-1.08814	0.306235	0.878512	-4.59416	Down	FALSE
F1RS44	NGLY1	0.245845	1.18579	10.5904	1.08799	0.306298	0.878512	-4.5942	Up	FALSE
A0A075B7I6		0.30969	1.23944	7.85547	1.09578	0.306873	0.878512	-4.58892	Up	FALSE
A0A287BMT4		0.30969	1.23944	7.85547	1.09578	0.306873	0.878512	-4.58892	Up	FALSE
A0A5G2QML3	H1-3	0.16861	1.12397	16.407	1.08623	0.307033	0.878512	-4.59468	Up	FALSE
Q29221	CAPZA2	0.128066	1.09283	14.269	1.08618	0.307055	0.878512	-4.5947	Up	FALSE
A0A4X1VHQ9	ANAPC10	-0.188625	0.877442	7.84772	-1.08568	0.307264	0.878512	-4.59484	Down	FALSE
F1SQW0	PAK2	0.129951	1.09426	13.5299	1.08546	0.307357	0.878512	-4.5949	Up	FALSE
F1RMS3	FCHSD1	0.218574	1.16358	7.61175	1.08538	0.30739	0.878512	-4.59492	Up	FALSE
A0A287BG70	TMOD2	-0.185273	0.879483	13.8876	-1.08509	0.307508	0.878512	-4.595	Down	FALSE
A0A286ZXM0	AHNAK2	0.564647	1.47903	13.3035	1.08493	0.307578	0.878512	-4.59504	Up	FALSE
A0A287BQA2	KCTD13	0.159276	1.11673	7.44437	1.08477	0.307644	0.878512	-4.59509	Up	FALSE
A0A287BF57	MTSS1	0.122149	1.08835	10.1644	1.08454	0.307741	0.878512	-4.59515	Up	FALSE
F1RRN1	KLC4	0.124475	1.09011	11.0437	1.08452	0.30775	0.878512	-4.59515	Up	FALSE
Q007T2	CDC42	0.148561	1.10846	16.187	1.08451	0.307752	0.878512	-4.59516	Up	FALSE
F1RY22	MDN1	0.208432	1.15543	6.3237	1.0934	0.307851	0.878512	-4.58945	Up	FALSE
A5A778	BLOC1S6	-0.273237	0.827461	7.71503	-1.08382	0.308041	0.878512	-4.59534	Down	FALSE
A0A4X1UEL7	PLA2G15	0.171351	1.12611	8.90728	1.08359	0.30814	0.878512	-4.59541	Up	FALSE
A0A287BT03	PTPA	0.13078	1.09489	14.1993	1.08347	0.30819	0.878512	-4.59544	Up	FALSE
A0A287A9U8	NUP88	-0.133114	0.911861	7.66992	-1.08326	0.308276	0.878512	-4.5955	Down	FALSE
A0A286ZWJ2	EEF1E1	0.135351	1.09836	11.103	1.08307	0.308356	0.878512	-4.59555	Up	FALSE
A0A8W4FP26	CLSTN1	0.131857	1.0957	11.0469	1.0828	0.308471	0.878512	-4.59563	Up	FALSE
A0A287A1K2	ARSB	0.201157	1.14962	11.7669	1.08277	0.308483	0.878512	-4.59563	Up	FALSE
Q2QLE2	CAV2	0.235736	1.17751	8.9302	1.08231	0.308676	0.878512	-4.59576	Up	FALSE
F1RQ82	PRRT1	-0.158703	0.89583	11.5386	-1.0821	0.308765	0.878512	-4.59582	Down	FALSE
A0A287A5G5	PTGR1	0.256307	1.19442	8.61535	1.08194	0.30883	0.878512	-4.59586	Up	FALSE
Q29073		0.256307	1.19442	8.61535	1.08194	0.30883	0.878512	-4.59586	Up	FALSE
A0A5K1VCX5	ATP2B3	-0.202257	0.86919	12.3994	-1.08112	0.309176	0.878512	-4.59609	Down	FALSE
A0A5G2QNH6	PSD3	-0.174152	0.886289	12.228	-1.0809	0.309267	0.878512	-4.59614	Down	FALSE
F1S130	MCUB	-0.207734	0.865896	6.58978	-1.08073	0.309339	0.878512	-4.59619	Down	FALSE
F1SP55	ABCA1	-0.145198	0.904255	9.2872	-1.08011	0.309601	0.878512	-4.59636	Down	FALSE
F1SKM5	CCDC51	-0.27328	0.827436	9.89989	-1.08009	0.30961	0.878512	-4.59637	Down	FALSE
F1RG41	ABCB10	-0.125489	0.916693	8.08418	-1.08004	0.309629	0.878512	-4.59638	Down	FALSE
A0A4X1UT36	PSMD5	0.201271	1.14971	12.9889	1.07991	0.309684	0.878512	-4.59642	Up	FALSE
G9BWQ1	AKT1	0.153113	1.11197	10.239	1.07973	0.309761	0.878512	-4.59647	Up	FALSE
A0A287AEA8	CTU2	0.142235	1.10361	8.97949	1.07957	0.309828	0.878512	-4.59651	Up	FALSE
A0A8D1CK27	TBC1D22B	-0.121955	0.918941	7.86003	-1.07947	0.30987	0.878512	-4.59654	Down	FALSE
K9IVR7	WDR1	0.149553	1.10923	13.9919	1.07922	0.309977	0.878512	-4.59661	Up	FALSE
F2Z5N9	PELO	0.141082	1.10273	11.1198	1.07915	0.310005	0.878512	-4.59662	Up	FALSE
A0A481B3I1	DIS3L2	0.202175	1.15043	10.5497	1.0789	0.310108	0.878512	-4.59669	Up	FALSE
A0A287AJL8	PTK2	0.171986	1.12661	11.3629	1.07847	0.31029	0.878512	-4.59681	Up	FALSE
K9IVE3	CSNK2A2	-0.153398	0.89913	10.1427	-1.07808	0.310457	0.878512	-4.59692	Down	FALSE
A0A287AHT4	SOS1	0.159584	1.11696	9.29557	1.07758	0.310667	0.878512	-4.59705	Up	FALSE
F1RPW2	F5	-0.159959	0.89505	7.15356	-1.07752	0.310691	0.878512	-4.59707	Down	FALSE
Q9GLP1		-0.159959	0.89505	7.15356	-1.07752	0.310691	0.878512	-4.59707	Down	FALSE
A0A287A0S2	ATF7	-0.273448	0.82734	6.5935	-1.13981	0.310732	0.878512	-4.58327	Down	FALSE
A0A287AIG2	TMEM165	0.117941	1.08519	7.47138	1.07729	0.310788	0.878512	-4.59713	Up	FALSE
F1SRY9	AAMP	0.173816	1.12804	8.65311	1.07707	0.31088	0.878512	-4.59719	Up	FALSE
A0A286ZPB7	USP16	0.138494	1.10076	8.15333	1.07672	0.311029	0.878512	-4.59729	Up	FALSE
A0A287AJ91	DNAJA3	-0.181435	0.881825	11.8641	-1.07658	0.311088	0.878512	-4.59732	Down	FALSE
F1RQ01	FERMT3	0.223923	1.1679	10.6666	1.07649	0.311125	0.878512	-4.59735	Up	FALSE
F1SFR8	LRIG1	-0.165917	0.891362	11.0256	-1.07623	0.311237	0.878512	-4.59742	Down	FALSE
A0A287B6K3	SEMA6A	0.20079	1.14933	7.62699	1.07604	0.311315	0.878512	-4.59747	Up	FALSE
K7GN13	NFAT5	0.219697	1.16449	8.33713	1.07597	0.311346	0.878512	-4.59749	Up	FALSE
I3L9H4	PITHD1	0.128667	1.09328	13.5085	1.07592	0.311366	0.878512	-4.5975	Up	FALSE
A0A8W4FK18	RALYL	0.289099	1.22188	8.10046	1.07583	0.311403	0.878512	-4.59753	Up	FALSE
A0A286ZUG4	DICER1	0.135852	1.09874	8.06	1.07582	0.311411	0.878512	-4.59753	Up	FALSE
A0A287BDN0	TMC6	0.150584	1.11002	8.31305	1.07572	0.311451	0.878512	-4.59756	Up	FALSE
F1RP52	CLDN10	-0.134777	0.91081	8.67503	-1.07546	0.311561	0.878512	-4.59763	Down	FALSE
A0A4X1W0V1	LRRTM4	-0.221205	0.857849	8.14562	-1.08405	0.311721	0.878512	-4.59154	Down	FALSE
A0A5G2RGR9	TAF15	-0.149229	0.901733	8.09011	-1.07502	0.311746	0.878512	-4.59775	Down	FALSE
F6QA08	PDIA3	-0.130454	0.913544	14.965	-1.07462	0.311915	0.878512	-4.59786	Down	FALSE
A0A286ZWZ5	DARS2	-0.149992	0.901255	10.5406	-1.07428	0.312062	0.878512	-4.59795	Down	FALSE
A0A287AFJ9	GPHN	-0.153447	0.8991	12.631	-1.07389	0.312226	0.878512	-4.59806	Down	FALSE
A0A287AAK5	LPIN2	0.162617	1.11932	8.4911	1.07377	0.312276	0.878512	-4.59809	Up	FALSE
F1SSN0	SMARCD3	-0.150948	0.900659	8.96113	-1.0736	0.31235	0.878512	-4.59814	Down	FALSE
A0A286ZSG4	WDR36	0.344606	1.2698	7.84095	1.07305	0.31258	0.878512	-4.59829	Up	FALSE
A0A287AZ66	ITGB5	0.151735	1.1109	8.688	1.0726	0.312772	0.878512	-4.59841	Up	FALSE
F1SK96	DCBLD2	-0.157731	0.896434	7.16521	-1.07243	0.312845	0.878512	-4.59846	Down	FALSE
I3LEM3	HCN1	0.171517	1.12624	9.05797	1.07221	0.312937	0.878512	-4.59851	Up	FALSE
A0A287A543	ASIC2	0.396012	1.31587	6.766	1.08083	0.313063	0.878512	-4.59226	Up	FALSE
F1RFJ4	ABCB9	0.272502	1.2079	10.5545	1.07186	0.313086	0.878512	-4.59861	Up	FALSE
F1S2A8	BCAP31	-0.193238	0.874641	13.4425	-1.07175	0.313133	0.878512	-4.59864	Down	FALSE
A0A8D0XGE2	HINT3	0.242531	1.18307	10.5762	1.07171	0.313151	0.878512	-4.59865	Up	FALSE
A0A287B1B1	SEC61G	-0.288841	0.818559	11.268	-1.07148	0.313249	0.878512	-4.59872	Down	FALSE
A0A287A2J7	ST8SIA3	-0.18041	0.882452	9.08557	-1.07144	0.313263	0.878512	-4.59872	Down	FALSE
A0A287AM09	CTBP1	-0.237208	0.848386	11.8453	-1.07122	0.313358	0.878512	-4.59879	Down	FALSE
P56471	IDH3A	-0.147835	0.902604	16.1199	-1.07104	0.313437	0.878512	-4.59884	Down	FALSE
A0A287BFF5	CSAD	0.157708	1.11551	11.648	1.07101	0.313449	0.878512	-4.59884	Up	FALSE
F1SGQ0	DHRS1	-0.186854	0.87852	8.877	-1.07079	0.313539	0.878512	-4.5989	Down	FALSE
A0A286ZZJ3	ZC3HAV1	0.162789	1.11945	9.00358	1.07059	0.313627	0.878512	-4.59896	Up	FALSE
M3VK01	DHX36	0.149089	1.10887	11.5329	1.0705	0.313663	0.878512	-4.59898	Up	FALSE
F1RQQ8	PYGM	-0.170099	0.888782	14.8929	-1.07015	0.313813	0.878512	-4.59908	Down	FALSE
K7GLC2	TAX1BP1	0.119473	1.08634	9.2539	1.06985	0.313941	0.878512	-4.59916	Up	FALSE
K7GMF6	ADGRE5	-0.183713	0.880434	7.14749	-1.06931	0.314171	0.878512	-4.59931	Down	FALSE
I3LSJ7	EPG5	0.167528	1.12313	9.94943	1.06929	0.31418	0.878512	-4.59931	Up	FALSE
I3L5H9	PLEKHG3	0.145287	1.10595	8.03625	1.06919	0.314219	0.878512	-4.59934	Up	FALSE
A0A4X1V8S0	RBPJ	0.407619	1.3265	7.2805	1.07777	0.314342	0.878512	-4.59294	Up	FALSE
P62802		0.20248	1.15067	16.8609	1.06889	0.314351	0.878512	-4.59942	Up	FALSE
P49927	PRNP	0.156136	1.1143	13.6831	1.06875	0.314408	0.878512	-4.59946	Up	FALSE
F1RI46	FAM98C	0.237613	1.17904	9.49811	1.06872	0.314421	0.878512	-4.59946	Up	FALSE
A0A8D1MGX5	DYNLRB1	0.131898	1.09573	13.8286	1.06865	0.314453	0.878512	-4.59948	Up	FALSE
A0A287ARW4	FGGY	0.259931	1.19742	10.0481	1.06849	0.314521	0.878512	-4.59953	Up	FALSE
A0A287BLM0	SPRED1	0.164168	1.12052	9.52571	1.06838	0.314566	0.878512	-4.59956	Up	FALSE
I3LBV6	NOL9	0.201119	1.14959	8.52521	1.068	0.31473	0.878512	-4.59966	Up	FALSE
F1RJQ6	EXTL3	-0.222158	0.857282	7.30228	-1.07663	0.31482	0.878512	-4.59319	Down	FALSE
A0A286ZI77	SNAP91	-0.147878	0.902577	14.9374	-1.06764	0.314884	0.878512	-4.59976	Down	FALSE
A0A286ZS19	SLC35B1	-0.225145	0.855509	8.06775	-1.06718	0.315076	0.878512	-4.59988	Down	FALSE
A0A286ZU56	MRPL20	-0.184564	0.879915	8.32237	-1.06705	0.315131	0.878512	-4.59992	Down	FALSE
A0A5G2R232	EXOSC1	0.188885	1.13988	8.11844	1.06677	0.315253	0.878512	-4.59999	Up	FALSE
A0A287BT35	KANK1	0.144481	1.10533	7.54369	1.06602	0.315572	0.878512	-4.6002	Up	FALSE
A0A480EHX7	ZC3H18	-0.140516	0.907195	7.0703	-1.06581	0.315664	0.878512	-4.60026	Down	FALSE
I3LNK5	GSPT1	0.134015	1.09734	11.8078	1.0658	0.315667	0.878512	-4.60026	Up	FALSE
A0A287AR30	NUDT1	0.168469	1.12386	8.77818	1.06567	0.315723	0.878512	-4.60029	Up	FALSE
A0A5G2R2Y9	TMEM120A	-0.197739	0.871916	8.12013	-1.06532	0.315872	0.878512	-4.60039	Down	FALSE
F1S8X5	MARVELD1	0.196223	1.14569	8.2109	1.07379	0.316012	0.878512	-4.59382	Up	FALSE
F1S0H7	ORC4	0.195651	1.14524	6.77259	1.07338	0.316186	0.878512	-4.59391	Up	FALSE
A0A287AQY5	LRCH4	0.207399	1.1546	7.69574	1.06451	0.31622	0.878512	-4.60061	Up	FALSE
K7GR63	STK4	0.145801	1.10634	10.0365	1.06444	0.316247	0.878512	-4.60063	Up	FALSE
I3L9I5	GUCY1A2	-0.259945	0.83512	11.2578	-1.06423	0.316338	0.878512	-4.60068	Down	FALSE
A0A4X1TLL5	PHF14	-0.205804	0.867055	10.1206	-1.07276	0.316444	0.878512	-4.59405	Down	FALSE
F1S7S8	METTL13	0.135114	1.09818	9.16463	1.06383	0.31651	0.878512	-4.60079	Up	FALSE
A0A286ZWP7	MTURN	0.264963	1.20161	11.1046	1.06358	0.316617	0.878512	-4.60086	Up	FALSE
A0A5G2QWD8	LDLRAP1	0.448247	1.36438	8.61269	1.08386	0.316674	0.878512	-4.59072	Up	FALSE
A0A287ATC5	PACSIN3	0.184261	1.13623	10.8206	1.06324	0.316762	0.878512	-4.60095	Up	FALSE
A0A4X1W3T1	RPL36A	0.174272	1.12839	9.81316	1.06302	0.316857	0.878512	-4.60101	Up	FALSE
I3LSS3	ARMC9	0.159511	1.11691	8.06224	1.06293	0.316893	0.878512	-4.60103	Up	FALSE
A0A287A7F8	GABPA	0.16168	1.11859	7.14227	1.07105	0.317165	0.878512	-4.59443	Up	FALSE
A0A286ZLB1	TRAP1	-0.13028	0.913654	15.2582	-1.06207	0.317265	0.878512	-4.60127	Down	FALSE
A0A287B011	ZNRF2	0.156672	1.11471	8.64863	1.06171	0.317416	0.878512	-4.60136	Up	FALSE
A0A4X1UMQ6	RPL37A	-0.184598	0.879894	9.90673	-1.06142	0.317542	0.878512	-4.60144	Down	FALSE
A0A286ZV78	BTBD8	0.159977	1.11727	10.4137	1.06092	0.317758	0.878512	-4.60158	Up	FALSE
A0A287B5X3	NOP58	-0.122937	0.918316	10.1625	-1.06074	0.317833	0.878512	-4.60163	Down	FALSE
A0A287ANM8	GATD3	0.935103	1.91203	10.9383	1.06068	0.317861	0.878512	-4.60164	Up	FALSE
F1SC45	ENTPD1	-0.133887	0.911373	9.71766	-1.0606	0.317893	0.878512	-4.60167	Down	FALSE
Q9MYU4		-0.133887	0.911373	9.71766	-1.0606	0.317893	0.878512	-4.60167	Down	FALSE
A0A287AJ51	AGT	0.294855	1.22676	13.0932	1.06055	0.317916	0.878512	-4.60168	Up	FALSE
F1S221	INTS2	0.220765	1.16535	6.12149	1.06039	0.317983	0.878512	-4.60172	Up	FALSE
F1RTZ5	VCPIP1	0.120484	1.0871	11.095	1.06021	0.318061	0.878512	-4.60177	Up	FALSE
F1RUM1	AFM	0.243916	1.1842	8.37775	1.05999	0.318156	0.878512	-4.60183	Up	FALSE
A0A5G2QNY6	ACTR1B	0.185089	1.13689	14.5299	1.05998	0.31816	0.878512	-4.60183	Up	FALSE
O18839	KCNJ2	0.246519	1.18634	8.30762	1.05951	0.318363	0.878512	-4.60196	Up	FALSE
F1STE6	TXNDC9	0.198665	1.14764	9.4414	1.05933	0.318439	0.878512	-4.60201	Up	FALSE
A0A287AUJ0	LYRM4	0.162147	1.11895	9.70266	1.05929	0.318459	0.878512	-4.60202	Up	FALSE
A0A5G2RJY9	ERO1B	0.225522	1.1692	7.41578	1.05916	0.318512	0.878512	-4.60205	Up	FALSE
F1RIZ3	MFAP3L	-0.329497	0.795814	6.49564	-1.059	0.318582	0.878512	-4.6021	Down	FALSE
F1RSG6	ATP6V1H	-0.186282	0.878868	15.0854	-1.05853	0.318784	0.878512	-4.60223	Down	FALSE
Q9TVC1		-0.186282	0.878868	15.0854	-1.05853	0.318784	0.878512	-4.60223	Down	FALSE
A0A5G2RH13	SH3PXD2B	0.235702	1.17748	8.05153	1.0582	0.318928	0.878512	-4.60232	Up	FALSE
A0A287AE28	CNOT3	0.193727	1.14371	8.38809	1.05815	0.31895	0.878512	-4.60233	Up	FALSE
A0A5G2QPU1	TXN2	-0.262878	0.833423	9.43422	-1.05806	0.318987	0.878512	-4.60235	Down	FALSE
F1SRP8	DENND2A	-0.24718	0.842541	7.48564	-1.07748	0.319314	0.878512	-4.592	Down	FALSE
I3LTC2	FCSK	0.154522	1.11305	10.0969	1.05725	0.319334	0.878512	-4.60257	Up	FALSE
A0A286ZRY7	DMAC2L	-0.128575	0.914734	10.3705	-1.05718	0.319364	0.878512	-4.60259	Down	FALSE
A0A5G2QGK1	TUBB4B	0.241746	1.18242	17.6029	1.05678	0.319538	0.878512	-4.6027	Up	FALSE
I3LQV1	FMNL3	0.190227	1.14094	6.83598	1.06479	0.319813	0.878512	-4.59581	Up	FALSE
A5D9J3	TAP1	-0.300661	0.811881	8.20388	-1.05597	0.319889	0.878512	-4.60292	Down	FALSE
A0A8W4FLD3	NUBP2	-0.204692	0.867724	8.23854	-1.05556	0.320064	0.878512	-4.60303	Down	FALSE
A0A480KUD3	YIF1B	-0.113501	0.924342	9.26883	-1.05543	0.320119	0.878512	-4.60306	Down	FALSE
A0A5G2QJ76	MAP3K20	0.160531	1.1177	7.9506	1.05514	0.320245	0.878512	-4.60314	Up	FALSE
A0A287AC85	THOC2	0.211298	1.15773	8.14318	1.05481	0.320389	0.878512	-4.60323	Up	FALSE
A0A287A704	ITFG1	0.182559	1.1349	11.1392	1.05471	0.320431	0.878512	-4.60326	Up	FALSE
F1SI16	BMPR2	0.166174	1.12208	9.49152	1.05468	0.320443	0.878512	-4.60326	Up	FALSE
A0A5G2R526	NDUFS7	0.269724	1.20558	11.0453	1.05414	0.32068	0.878512	-4.60341	Up	FALSE
A0A287ASZ5	SRSF7	-0.166253	0.891154	10.8823	-1.05409	0.320701	0.878512	-4.60342	Down	FALSE
A0A4X1U010	TP53I3	0.248073	1.18762	6.59225	1.06269	0.320707	0.878512	-4.59627	Up	FALSE
I3LH19	MUL1	0.206276	1.15371	8.36556	1.05395	0.320759	0.878512	-4.60346	Up	FALSE
A0A4X1UGM3	CPSF3	0.184428	1.13637	9.32062	1.05377	0.320838	0.878512	-4.60351	Up	FALSE
A0A287AE39	RNF214	0.134463	1.09768	9.49109	1.05371	0.320863	0.878512	-4.60353	Up	FALSE
A0A8D1APX5	LOC110258309	-0.38772	0.764337	8.14099	-1.05329	0.321046	0.878512	-4.60364	Down	FALSE
F1SF43	GJA1	-0.151135	0.900541	12.7321	-1.05311	0.321124	0.878512	-4.60369	Down	FALSE
Q29101		-0.151135	0.900541	12.7321	-1.05311	0.321124	0.878512	-4.60369	Down	FALSE
F1SE20	PLAT	0.188875	1.13987	10.6341	1.05264	0.321326	0.878512	-4.60381	Up	FALSE
A0A5G2RIF5	TBCE	0.144873	1.10563	11.119	1.05209	0.321564	0.878512	-4.60396	Up	FALSE
I3LM79	DPP9	0.16239	1.11914	10.6363	1.05208	0.321571	0.878512	-4.60397	Up	FALSE
A0A287BA72	SLC27A1	0.129974	1.09427	10.2734	1.05198	0.321613	0.878512	-4.60399	Up	FALSE
F1RGV1	KCNK1	-0.216724	0.860517	8.98002	-1.05171	0.32173	0.878512	-4.60406	Down	FALSE
F1RPC8	CRYM	0.183348	1.13552	16.4233	1.05148	0.32183	0.878512	-4.60413	Up	FALSE
Q8WNV7	DHRS4	0.234306	1.17634	10.1837	1.05136	0.321883	0.878512	-4.60416	Up	FALSE
I3LSL1	LOC100514951	0.198507	1.14751	7.22491	1.05964	0.322006	0.878512	-4.59694	Up	FALSE
F1SAJ9	MAPRE2	0.167355	1.123	13.5908	1.05057	0.322225	0.878512	-4.60437	Up	FALSE
A0A287B0D3	GRIN1	-0.182973	0.880886	10.3152	-1.05056	0.322231	0.878512	-4.60437	Down	FALSE
A0A287ATX4	WASL	0.134447	1.09767	11.4675	1.05038	0.322308	0.878512	-4.60442	Up	FALSE
Q35915	MT-ATP6	-0.533357	0.690945	11.6796	-1.05008	0.322438	0.878512	-4.6045	Down	FALSE
I3L7V6	PODXL2	-0.319528	0.801332	8.25452	-1.04998	0.322482	0.878512	-4.60453	Down	FALSE
A0A287AD04	LRRTM2	-0.162142	0.893697	8.47942	-1.04991	0.32251	0.878512	-4.60455	Down	FALSE
F1SL42	VAMP1	0.169713	1.12483	12.3784	1.04979	0.322562	0.878512	-4.60458	Up	FALSE
F1RS02	FPGS	0.273584	1.20881	7.23301	1.05826	0.322595	0.878512	-4.59725	Up	FALSE
I3LTG1	CCDC97	-0.118519	0.921133	8.85862	-1.04959	0.322649	0.878512	-4.60463	Down	FALSE
K7GKX0	JAG2	-0.315824	0.803392	6.2706	-1.05804	0.322689	0.878512	-4.5973	Down	FALSE
A0A287APR1	RPL18A	0.225295	1.16902	10.1778	1.0492	0.322819	0.878512	-4.60474	Up	FALSE
I3L9K9	ANKRD16	0.46386	1.37923	4.17501	1.0491	0.322862	0.878512	-4.60477	Up	FALSE
A0A287AN93	LIPA	0.312657	1.24199	11.5033	1.04881	0.322988	0.878512	-4.60484	Up	FALSE
A0A5G2QMU0	WDR11	0.196824	1.14617	9.95125	1.04859	0.323086	0.878512	-4.6049	Up	FALSE
F1RPQ3	PSMD14	0.135754	1.09867	11.2389	1.04859	0.323086	0.878512	-4.6049	Up	FALSE
A0A5G2QT44	PXN	0.243523	1.18388	8.50787	1.04853	0.323109	0.878512	-4.60492	Up	FALSE
F1RPE5	PES1	0.139465	1.1015	7.11716	1.04851	0.32312	0.878512	-4.60493	Up	FALSE
A0A5G2R3P2	RALGPS1	0.161261	1.11826	8.34108	1.04836	0.323184	0.878512	-4.60496	Up	FALSE
A0A287BCG1	ASPSCR1	0.157598	1.11543	11.7064	1.04809	0.323303	0.878512	-4.60504	Up	FALSE
A0A8W4FCC2	COL4A1	-0.157495	0.89658	8.67079	-1.04799	0.323345	0.878512	-4.60506	Down	FALSE
F1RVX6	NUP85	-0.145626	0.903987	7.93164	-1.04792	0.323376	0.878512	-4.60508	Down	FALSE
A0A287AZU8	MAN2C1	0.150629	1.11005	10.8481	1.04783	0.323415	0.878512	-4.60511	Up	FALSE
A0A287BBJ3	CBLN2	0.300242	1.23135	8.67279	1.0832	0.323482	0.878512	-4.5895	Up	FALSE
A0A287BB18	RAB3GAP2	0.113304	1.0817	12.3242	1.04711	0.323729	0.878512	-4.6053	Up	FALSE
A0A480MCK3	AKTIP	-0.119467	0.920527	9.89235	-1.047	0.323778	0.878512	-4.60533	Down	FALSE
Q68RU1	ApoN	-0.287657	0.819231	8.5327	-1.04681	0.323861	0.878512	-4.60538	Down	FALSE
A0A287AER1	CELF5	-0.22506	0.85556	8.25941	-1.04679	0.323869	0.878512	-4.60539	Down	FALSE
A0A287AU89	PCDH1	-0.230346	0.852431	11.9417	-1.04662	0.323945	0.878512	-4.60543	Down	FALSE
A0A287BF14	RTKN	0.245178	1.18524	9.37504	1.04649	0.323999	0.878512	-4.60547	Up	FALSE
K7GQI7	PYCARD	0.260855	1.19819	8.84893	1.04642	0.32403	0.878512	-4.60549	Up	FALSE
F1SDV6	PLCG1	0.114858	1.08287	11.4342	1.04534	0.324499	0.878512	-4.60577	Up	FALSE
A0A5G2R212	COQ8A	-0.142615	0.905876	9.49568	-1.04496	0.324667	0.878512	-4.60588	Down	FALSE
I3LBG3	USP20	0.177978	1.1313	9.64736	1.04486	0.32471	0.878512	-4.6059	Up	FALSE
F1SNG2	SLC24A2	-0.327019	0.797182	11.3228	-1.04477	0.324748	0.878512	-4.60593	Down	FALSE
A0A480K0P7	IDH3G	-0.176554	0.884814	13.9307	-1.04448	0.324878	0.878512	-4.60601	Down	FALSE
I3LV17	RALB	0.187832	1.13905	9.96544	1.04446	0.324885	0.878512	-4.60601	Up	FALSE
F1SR31	THUMPD3	0.163169	1.11974	8.13873	1.04403	0.325072	0.878512	-4.60613	Up	FALSE
A0A8W4FLZ1	NOVA1	0.175065	1.12902	11.0018	1.04367	0.325231	0.878512	-4.60622	Up	FALSE
A0A8W4FMW6	HSPD1	-0.128866	0.91455	16.1881	-1.04351	0.325302	0.878512	-4.60627	Down	FALSE
B7U2H0	LCLAT1	0.182541	1.13488	9.01631	1.04327	0.325403	0.878512	-4.60633	Up	FALSE
A0A4X1SN37	NDUFS4	-0.276071	0.825837	13.7094	-1.04266	0.325673	0.878512	-4.60649	Down	FALSE
A0A4X1UIT7	LUC7L	-0.115395	0.923129	8.87103	-1.04236	0.325802	0.878512	-4.60657	Down	FALSE
F1RS71	PRMT9	0.210394	1.157	8.61413	1.04236	0.325802	0.878512	-4.60657	Up	FALSE
A0A287BC42	LOC100624109	-0.18275	0.881022	11.5206	-1.04213	0.325905	0.878512	-4.60664	Down	FALSE
A0A5G2RNF9		0.24134	1.18209	8.84303	1.04202	0.325952	0.878512	-4.60667	Up	FALSE
A0A287A722	BPNT1	0.154431	1.11298	11.5457	1.04162	0.326129	0.878512	-4.60677	Up	FALSE
A0A287ASK3	DOC2A	-0.1512	0.900501	8.8016	-1.04072	0.326523	0.878512	-4.60701	Down	FALSE
A0A287AGE2	NIPSNAP1	-0.249222	0.84135	14.3714	-1.04057	0.326587	0.878512	-4.60705	Down	FALSE
A0A8W4FLS6	CDC5L	0.121353	1.08775	9.66829	1.04031	0.326701	0.878512	-4.60712	Up	FALSE
A0A287B9E9	MADD	-0.127049	0.915703	12.1454	-1.04029	0.326708	0.878512	-4.60713	Down	FALSE
Q9TUI8	FAAH	0.152424	1.11144	12.8133	1.04019	0.326754	0.878512	-4.60715	Up	FALSE
A0A8W4F8J9	TECPR2	0.158238	1.11592	10.1973	1.03951	0.327052	0.878512	-4.60734	Up	FALSE
A0A287BNW6	EDF1	0.144971	1.10571	10.0777	1.0387	0.32741	0.878512	-4.60755	Up	FALSE
K7GS96	FGFR3	-0.142386	0.906019	9.37766	-1.03861	0.327447	0.878512	-4.60758	Down	FALSE
A0A480VNP1	PRKCZ	0.153162	1.112	7.03825	1.03825	0.327606	0.878512	-4.60767	Up	FALSE
A0A5G2QFY3	LOC100521779	-0.177154	0.884446	7.70118	-1.03809	0.327677	0.878512	-4.60772	Down	FALSE
F1RSY4	SMPD2	0.146025	1.10652	8.72113	1.03795	0.327737	0.878512	-4.60775	Up	FALSE
A0A5G2Q9C4	ACOT7	0.152061	1.11116	14.9779	1.03795	0.327738	0.878512	-4.60775	Up	FALSE
F6PWE0	RXRB	0.216476	1.16189	6.22394	1.04585	0.327935	0.878512	-4.59997	Up	FALSE
F1SHY2	NEMF	0.137095	1.09969	10.5324	1.03684	0.328225	0.878512	-4.60805	Up	FALSE
I3LDU2	GFOD2	0.201361	1.14978	8.29983	1.03652	0.328368	0.878512	-4.60813	Up	FALSE
F2Z5G5	ACTR1A	0.122903	1.08892	14.9199	1.03636	0.32844	0.878512	-4.60818	Up	FALSE
A0A5G2QJC4	CTNND1	0.11992	1.08667	10.765	1.03621	0.328505	0.878512	-4.60822	Up	FALSE
I3LN55	ATP12A	-0.166524	0.890987	11.9967	-1.03585	0.328664	0.878512	-4.60831	Down	FALSE
A0A480JM90	MAN1A2	0.154016	1.11266	8.33265	1.03543	0.32885	0.878512	-4.60843	Up	FALSE
A0A287AVN0	IMPA1	0.216892	1.16223	13.5907	1.03537	0.328875	0.878512	-4.60844	Up	FALSE
F1S1V1	SSB	-0.112648	0.924889	10.6274	-1.03508	0.329004	0.878512	-4.60852	Down	FALSE
A0A8D1HJ06	MTPAP	-0.13923	0.908004	9.39814	-1.0347	0.329168	0.878512	-4.60862	Down	FALSE
A0A286ZNG5	SLC4A8	0.145493	1.10611	9.57678	1.03425	0.32937	0.878512	-4.60874	Up	FALSE
A0A5G2R890	AP2A2	-0.120421	0.919919	13.5925	-1.03385	0.329543	0.878512	-4.60884	Down	FALSE
F1SM42	ATG16L1	-0.117644	0.921691	8.19003	-1.03338	0.329752	0.878512	-4.60897	Down	FALSE
A0A287AST6	PDPK1	0.117536	1.08488	10.551	1.03297	0.329933	0.878512	-4.60908	Up	FALSE
A0A287A2R1	MANF	-0.150358	0.901027	11.1264	-1.03259	0.330102	0.878512	-4.60918	Down	FALSE
A0A287A523	NFXL1	-0.203958	0.868165	8.6327	-1.03229	0.330232	0.878512	-4.60926	Down	FALSE
A0A480XE17	NUDT5	0.13289	1.09649	12.352	1.03212	0.330309	0.878512	-4.60931	Up	FALSE
P54612	PPP2R1A	0.118855	1.08587	15.7418	1.03194	0.330391	0.878512	-4.60936	Up	FALSE
A0A5G2QM19	PEPD	0.145518	1.10613	12.8708	1.0317	0.330496	0.878512	-4.60942	Up	FALSE
F1SRK9	HCFC2	0.13175	1.09562	7.23619	1.03131	0.330669	0.878512	-4.60952	Up	FALSE
A0A8D1UC68	UGGT1	-0.115554	0.923028	11.5775	-1.03125	0.330696	0.878512	-4.60954	Down	FALSE
A0A287B4R8	ACSS3	0.135903	1.09878	12.5325	1.03077	0.330909	0.878512	-4.60967	Up	FALSE
I3LDL8	PRPF4	0.177143	1.13064	8.84444	1.03071	0.330932	0.878512	-4.60968	Up	FALSE
A0A287AIR5	HSCB	-0.140277	0.907345	9.05704	-1.03069	0.330942	0.878512	-4.60969	Down	FALSE
Q35914	MT-ATP8	-0.278922	0.824207	12.7646	-1.03062	0.330973	0.878512	-4.60971	Down	FALSE
F1SGD7	NAP1L1	0.126572	1.0917	13.9448	1.03059	0.330986	0.878512	-4.60971	Up	FALSE
F1RMU0	PCDHGA6	-0.140737	0.907056	8.40814	-1.03055	0.331006	0.878512	-4.60972	Down	FALSE
A0A287BL96	ASCC1	0.184527	1.13644	8.60204	1.0304	0.33107	0.878512	-4.60976	Up	FALSE
I3LPF1	ACBD3	0.119139	1.08609	8.85487	1.03032	0.331105	0.878512	-4.60978	Up	FALSE
A0A287BKG3	GEMIN4	-0.159185	0.895531	7.1323	-1.03023	0.331145	0.878512	-4.60981	Down	FALSE
A0A287ABN3	PLPP3	-0.157942	0.896302	12.5496	-1.03021	0.331154	0.878512	-4.60981	Down	FALSE
A0A287A383	FRRS1L	-0.194835	0.873673	9.5038	-1.03015	0.331183	0.878512	-4.60983	Down	FALSE
A0A287AIF7	EEFSEC	0.132073	1.09587	9.99541	1.03009	0.331207	0.878512	-4.60985	Up	FALSE
F1RL85	GRWD1	0.127015	1.09203	9.32748	1.02987	0.331305	0.878512	-4.6099	Up	FALSE
A0A5G2RF15	POLR2G	0.181128	1.13377	8.76952	1.02973	0.331366	0.878512	-4.60994	Up	FALSE
A0A481A0E5	MTRES1	-0.217003	0.860351	8.49952	-1.03767	0.331491	0.878512	-4.6042	Down	FALSE
F1RYX0	MTHFD2L	-0.117323	0.921897	8.31676	-1.02917	0.331618	0.878512	-4.61009	Down	FALSE
F1RGS3	NCBP3	0.407724	1.32659	7.87003	1.02905	0.331669	0.878512	-4.61012	Up	FALSE
F1SUN1	SLCO2B1	-0.12048	0.919881	6.87733	-1.02825	0.332023	0.878512	-4.61033	Down	FALSE
F1RRY0	RANBP17	0.148129	1.10813	7.17312	1.02809	0.332097	0.878512	-4.61038	Up	FALSE
A0A287BIH8	BECN1	0.177129	1.13063	9.268	1.02745	0.332379	0.878512	-4.61055	Up	FALSE
Q4A1L5		0.177129	1.13063	9.268	1.02745	0.332379	0.878512	-4.61055	Up	FALSE
A0A4X1TAL1	CDC27	0.342566	1.26801	7.15279	1.02728	0.332457	0.878512	-4.61059	Up	FALSE
F1RHC3	TTC9B	0.234362	1.17639	8.90582	1.02582	0.333104	0.878512	-4.61098	Up	FALSE
A0A287ABB8	NIPSNAP2	-0.184594	0.879897	12.9073	-1.02513	0.333413	0.878512	-4.61116	Down	FALSE
A0A4X1TSH6	PPCDC	0.135146	1.0982	10.1109	1.02506	0.333442	0.878512	-4.61118	Up	FALSE
I3L6M7	TMEM51	-0.167352	0.890475	8.57427	-1.02468	0.333613	0.878512	-4.61128	Down	FALSE
K9IVI1	OGDH	-0.202432	0.869084	14.6092	-1.02453	0.33368	0.878512	-4.61132	Down	FALSE
F1S4B5	PLEKHD1	0.377452	1.29905	10.1013	1.02385	0.333985	0.878512	-4.6115	Up	FALSE
A0A286ZN81	NUMA1	0.173208	1.12756	11.4417	1.02381	0.334001	0.878512	-4.61151	Up	FALSE
A0A287AM15	SYTL2	0.207441	1.15464	9.25437	1.02376	0.334022	0.878512	-4.61152	Up	FALSE
I3LG48	EPHA5	-0.18446	0.879978	9.41193	-1.02361	0.334089	0.878512	-4.61156	Down	FALSE
A0A287BRG2	REX1BD	0.149586	1.10925	8.08962	1.02331	0.334224	0.878512	-4.61164	Up	FALSE
A0A287BB92	MTMR14	0.135453	1.09844	10.2717	1.02303	0.334349	0.878512	-4.61172	Up	FALSE
A0A287B5Q4	RTN4	0.174216	1.12835	14.9263	1.02276	0.334471	0.878512	-4.61179	Up	FALSE
F1SKM0	UQCRC1	-0.189925	0.876651	15.2131	-1.02259	0.334545	0.878512	-4.61183	Down	FALSE
F1SR64	MRPL44	-0.132269	0.912395	9.60679	-1.02256	0.33456	0.878512	-4.61184	Down	FALSE
A0A5G2R3T7	ITGAL	0.233308	1.17553	9.21997	1.02248	0.334594	0.878512	-4.61186	Up	FALSE
A0A8W4FAP6	MOBP	0.286205	1.21943	10.166	1.02186	0.334871	0.878512	-4.61203	Up	FALSE
P11607	ATP2A2	-0.219658	0.858769	14.7879	-1.02185	0.334876	0.878512	-4.61203	Down	FALSE
A0A287AJT7	RPL28	0.161604	1.11853	11.2538	1.02181	0.334893	0.878512	-4.61204	Up	FALSE
A0A286ZIR5	UBAP2	-0.139587	0.907779	7.4391	-1.02165	0.334967	0.878512	-4.61208	Down	FALSE
F1RWK7	PLXDC1	-0.34765	0.785863	8.7027	-1.02153	0.335021	0.878512	-4.61212	Down	FALSE
A0A5G2RMY4	BAIAP2	-0.164846	0.892024	12.6767	-1.02119	0.33517	0.878512	-4.6122	Down	FALSE
F1RZN4	TLR3	0.231458	1.17402	8.2245	1.02115	0.33519	0.878512	-4.61222	Up	FALSE
A0A4X1THU5	INTS14	-0.13033	0.913623	7.70817	-1.01983	0.335781	0.878512	-4.61256	Down	FALSE
F1SP32	RAD23B	0.155683	1.11395	12.6785	1.01976	0.335812	0.878512	-4.61258	Up	FALSE
F1SJF2	CTTNBP2	-0.15632	0.897311	10.3165	-1.0196	0.335885	0.878512	-4.61263	Down	FALSE
F1S3E8	VAC14	-0.111361	0.925714	11.5461	-1.0195	0.33593	0.878512	-4.61265	Down	FALSE
I3LPP4	CSE1L	0.124344	1.09001	12.3444	1.01907	0.336123	0.878512	-4.61277	Up	FALSE
F1S2M8	TMEM63C	0.196422	1.14585	8.36631	1.01889	0.336203	0.878512	-4.61281	Up	FALSE
A0A8W4FEI6	CYFIP1	-0.15297	0.899397	12.99	-1.01847	0.336391	0.878512	-4.61292	Down	FALSE
I3L5J6	TSR2	-0.147623	0.902736	8.27673	-1.02593	0.336645	0.878512	-4.6043	Down	FALSE
Q28948	PRKAA2	0.135733	1.09865	10.706	1.01748	0.336834	0.878512	-4.61318	Up	FALSE
K9IWC1	SERINC3	0.188197	1.13934	9.87481	1.01699	0.337054	0.878512	-4.61331	Up	FALSE
A0A5G2R599	FUCA2	0.227532	1.17083	9.29361	1.01674	0.337165	0.878512	-4.61338	Up	FALSE
F1RKY7	YDJC	0.147275	1.10748	8.46092	1.01669	0.337191	0.878512	-4.61339	Up	FALSE
A0A287BMS9	SLC25A25	-0.223834	0.856287	11.7022	-1.01661	0.337223	0.878512	-4.61341	Down	FALSE
I3L893	GDI1	0.121565	1.08791	16.6792	1.01626	0.337384	0.878512	-4.61351	Up	FALSE
I3LGA2	ABHD12	0.123572	1.08943	12.2632	1.01601	0.337495	0.878512	-4.61357	Up	FALSE
A0A4X1VTS5	RALBP1	0.201999	1.15029	9.67509	1.01493	0.337982	0.878512	-4.61386	Up	FALSE
A0A287BF77	CTCF	0.205941	1.15344	8.9643	1.01472	0.338073	0.878512	-4.61391	Up	FALSE
A0A287BPB8	RAB14	0.115587	1.08342	13.9732	1.01403	0.338388	0.878512	-4.61409	Up	FALSE
F1RXR2	CRELD2	-0.2171	0.860293	6.59332	-1.01375	0.338512	0.878512	-4.61417	Down	FALSE
F1SF93	PPCS	0.122401	1.08854	12.0422	1.01331	0.338712	0.878512	-4.61428	Up	FALSE
I3LN61	STK38L	0.117288	1.08469	10.7804	1.01326	0.338735	0.878512	-4.6143	Up	FALSE
A0A286ZXC4	CUEDC2	-0.240508	0.846447	8.91934	-1.01284	0.338924	0.878512	-4.61441	Down	FALSE
A0A287ASR0	SLC25A10	-0.177364	0.884317	9.38085	-1.01211	0.339251	0.878512	-4.6146	Down	FALSE
A0A4X1UEC9	OGFOD2	-0.257528	0.83652	8.57884	-1.01163	0.339469	0.878512	-4.61472	Down	FALSE
A0A4X1SIT1	WWP2	0.14801	1.10804	9.94081	1.01147	0.33954	0.878512	-4.61477	Up	FALSE
A0A481B8T0	LSS	-0.135883	0.910113	11.4047	-1.01146	0.339545	0.878512	-4.61477	Down	FALSE
I3LJG0	IGSF21	-0.273021	0.827585	9.90551	-1.01146	0.339547	0.878512	-4.61477	Down	FALSE
A0A5G2QK32	FRY	-0.16101	0.894399	10.1698	-1.01101	0.33975	0.878512	-4.61489	Down	FALSE
A0A481CVU6	EFR3B	-0.176703	0.884723	11.2274	-1.01056	0.339952	0.878512	-4.61501	Down	FALSE
F1SEK2	TTI1	0.219309	1.16418	9.43739	1.00998	0.340215	0.878512	-4.61516	Up	FALSE
F1STP2	NAALAD2	0.692816	1.61644	7.34326	1.0283	0.340249	0.878512	-4.59713	Up	FALSE
A0A5G2QLE5	TBC1D4	0.132095	1.09588	11.5504	1.00962	0.340376	0.878512	-4.61525	Up	FALSE
I3LB11	CPNE8	0.248478	1.18795	7.65377	1.00954	0.340416	0.878512	-4.61527	Up	FALSE
F1SHF7	HEATR5A	0.216285	1.16174	7.90298	1.0093	0.340524	0.878512	-4.61534	Up	FALSE
I3LID8	VIT	-0.205575	0.867193	7.59915	-1.02733	0.340674	0.878512	-4.59727	Down	FALSE
A0A5G2RDF5	EIF2B3	0.23481	1.17675	10.3135	1.00893	0.340691	0.878512	-4.61543	Up	FALSE
A0A8D1DJI5	TCP1	0.156559	1.11463	14.5121	1.00867	0.340808	0.878512	-4.6155	Up	FALSE
A0A287BK25	NONO	-0.126217	0.916231	11.7046	-1.00839	0.340936	0.878512	-4.61558	Down	FALSE
A0A480KMF2	EPM2A	0.156454	1.11454	9.52839	1.00835	0.340955	0.878512	-4.61559	Up	FALSE
A0A286ZUB4	RPS6KA2	0.214649	1.16042	12.0882	1.0082	0.341021	0.878512	-4.61563	Up	FALSE
F1RY68	CPT1A	-0.118344	0.921245	11.4043	-1.00779	0.341206	0.878512	-4.61573	Down	FALSE
A0A287BGL7	GCH1	-0.168816	0.889572	7.6684	-1.01558	0.341246	0.878512	-4.60653	Down	FALSE
A0A287BMU8	MTHFS	0.121204	1.08764	9.50132	1.00742	0.341377	0.878512	-4.61583	Up	FALSE
A5GFT9	GNAS	0.187235	1.13858	13.3679	1.00694	0.341591	0.878512	-4.61595	Up	FALSE
Q863Z0	PSME2	-0.149122	0.901799	9.61937	-1.0068	0.341654	0.878512	-4.61599	Down	FALSE
A0A8W4F8T8	MPEG1	0.316325	1.24515	8.08211	1.00631	0.34188	0.878512	-4.61612	Up	FALSE
A0A287BBU5	SCUBE1	-0.223614	0.856417	5.78296	-1.01408	0.341916	0.878512	-4.60685	Down	FALSE
I3L7Z6	S100A6	0.236234	1.17791	11.8266	1.00572	0.342147	0.878512	-4.61627	Up	FALSE
A0A287BAJ7	TM6SF1	0.131171	1.09518	7.45775	1.00521	0.342379	0.878512	-4.61641	Up	FALSE
A0A8D1YN45	IMMT	-0.146941	0.903163	15.4688	-1.00515	0.342405	0.878512	-4.61642	Down	FALSE
A0A287BJY5	HECTD4	0.112643	1.08121	10.94	1.00477	0.342576	0.878512	-4.61652	Up	FALSE
A0A287A5Y4	SHISA9	-0.227035	0.854389	8.70879	-1.00439	0.342749	0.878512	-4.61662	Down	FALSE
I3LSD3	RPL13	0.14523	1.10591	10.8717	1.00433	0.342776	0.878512	-4.61664	Up	FALSE
A0A8D0NYY2	POLR2C	0.135972	1.09883	7.83281	1.00391	0.342969	0.878512	-4.61675	Up	FALSE
A0A5G2R9Z1	CNOT10	0.133689	1.0971	8.04908	1.00329	0.34325	0.878512	-4.61691	Up	FALSE
A0A287AW74	BCL2L2	0.118379	1.08551	7.46776	1.00317	0.343306	0.878512	-4.61694	Up	FALSE
I3LLF3	PIGS	0.114596	1.08267	9.81607	1.00249	0.343618	0.878512	-4.61712	Up	FALSE
I3LTI2	NLE1	0.290147	1.22276	8.33848	1.0024	0.343657	0.878512	-4.61714	Up	FALSE
A0A287BHU5	PUM1	-0.142379	0.906024	9.10848	-1.00226	0.34372	0.878512	-4.61718	Down	FALSE
P60899	POLR2I	0.241481	1.18221	8.13098	1.00178	0.34394	0.878512	-4.6173	Up	FALSE
O02799	STAT2	0.13831	1.10062	9.15958	1.00169	0.343983	0.878512	-4.61733	Up	FALSE
F1RGI2	PAFAH1B3	0.232689	1.17502	14.682	1.00102	0.344288	0.878512	-4.6175	Up	FALSE
K7GT60	CDK6	0.185076	1.13688	8.45831	1.00045	0.344547	0.878512	-4.61765	Up	FALSE
A0A8D1KUF6	CNOT1	-0.112221	0.925162	10.2184	-1.00027	0.344632	0.878512	-4.6177	Down	FALSE
A0A5G2QLE8	TTLL12	0.104398	1.07505	12.02	1.00011	0.344701	0.878512	-4.61774	Up	FALSE
A0A287BQ61	RUFY3	0.145016	1.10574	14.5748	1.00001	0.344749	0.878512	-4.61777	Up	FALSE
F1RJ01	HMGB2	0.228461	1.17158	9.86422	0.999992	0.344756	0.878512	-4.61777	Up	FALSE
P17741		0.228461	1.17158	9.86422	0.999992	0.344756	0.878512	-4.61777	Up	FALSE
F1S108	CISD2	0.114775	1.08281	10.4136	0.999857	0.344818	0.878512	-4.61781	Up	FALSE
Q9XSD9	DCN	-0.337729	0.791286	7.39195	-1.01765	0.344924	0.878512	-4.60382	Down	FALSE
A0A287ABS5	USP47	0.148064	1.10808	10.641	0.999402	0.345026	0.878512	-4.61793	Up	FALSE
F1SJP7	SMDT1	0.170158	1.12518	8.48769	0.998003	0.345666	0.878512	-4.61829	Up	FALSE
A0A4X1VZ15	PHF24	-0.18836	0.877603	14.1906	-0.997964	0.345684	0.878512	-4.6183	Down	FALSE
A0A286ZLP7	PSMD9	0.143314	1.10444	10.921	0.997787	0.345765	0.878512	-4.61835	Up	FALSE
A0A287AHH2	LOC110257936	0.121076	1.08755	8.13606	0.99747	0.345911	0.878512	-4.61843	Up	FALSE
F1CK17	IGF1R	-0.11254	0.924958	8.16307	-0.996621	0.346299	0.878512	-4.61865	Down	FALSE
F1S8V1	BLOC1S2	0.197187	1.14646	8.26831	0.996403	0.346399	0.878512	-4.61871	Up	FALSE
A0A287BIG9	TMEM127	-0.168966	0.88948	7.52183	-1.00388	0.346499	0.878512	-4.60904	Down	FALSE
Q684M3	S1PR5	0.239646	1.1807	9.98379	0.996142	0.346519	0.878512	-4.61877	Up	FALSE
A0A287AE36	RPL38	-0.152958	0.899404	10.3334	-0.995713	0.346716	0.878512	-4.61889	Down	FALSE
F1SJK7	DPP8	0.11053	1.07962	7.99262	0.995649	0.346746	0.878512	-4.6189	Up	FALSE
A0A287A4T8	GLYR1	-0.132635	0.912164	9.09315	-0.99559	0.346773	0.878512	-4.61892	Down	FALSE
F1SJX5	CIB1	0.164573	1.12083	10.2777	0.995166	0.346967	0.878512	-4.61903	Up	FALSE
Q5GN48	DMD	-0.109412	0.926966	9.9874	-0.995081	0.347006	0.878512	-4.61905	Down	FALSE
A0A8W4FEH7	DARS1	0.156256	1.11439	12.7102	0.995002	0.347043	0.878512	-4.61907	Up	FALSE
F1SQR8	LTA4H	0.123698	1.08952	13.503	0.994961	0.347061	0.878512	-4.61908	Up	FALSE
F1SFH0	MB21D2	0.14313	1.1043	8.70065	0.994673	0.347194	0.878512	-4.61916	Up	FALSE
I3L6L8	ASTN1	-0.124783	0.917142	10.8013	-0.994672	0.347194	0.878512	-4.61916	Down	FALSE
A0A287BGK1	KANK3	0.16053	1.1177	7.38399	0.994656	0.347202	0.878512	-4.61916	Up	FALSE
A0A286ZRL1	CLPP	-0.142906	0.905693	11.6803	-0.994649	0.347205	0.878512	-4.61916	Down	FALSE
A0A287AG03	NRXN3	-0.202231	0.869205	11.5778	-0.99461	0.347223	0.878512	-4.61917	Down	FALSE
A0A287A202	YRDC	0.19356	1.14358	8.28153	0.994525	0.347262	0.878512	-4.61919	Up	FALSE
I3L9H6	MRPL50	-0.115684	0.922945	9.1084	-0.994514	0.347267	0.878512	-4.6192	Down	FALSE
A0A287AGZ9	RFK	0.209803	1.15653	6.8078	0.994489	0.347279	0.878512	-4.6192	Up	FALSE
A0A4X1UUJ9	EMC3	-0.160614	0.894644	11.5002	-0.994111	0.347452	0.878512	-4.6193	Down	FALSE
P79403	GANAB	-0.111964	0.925328	13.2943	-0.993985	0.34751	0.878512	-4.61934	Down	FALSE
A0A0U1RS44	MT-ND1	-0.354956	0.781894	13.0736	-0.993934	0.347534	0.878512	-4.61935	Down	FALSE
O79874		-0.354956	0.781894	13.0736	-0.993934	0.347534	0.878512	-4.61935	Down	FALSE
F1SPA1	IGSF11	0.233864	1.17598	10.1466	0.993472	0.347746	0.878512	-4.61947	Up	FALSE
A0A287AH57	UBE2J1	-0.113718	0.924203	8.55718	-0.993316	0.347817	0.878512	-4.61951	Down	FALSE
A0A5G2RBC9	WSB2	0.232627	1.17497	10.2049	0.993244	0.347851	0.878512	-4.61953	Up	FALSE
K7GLP9	SMS	0.115173	1.0831	11.9668	0.993136	0.347901	0.878512	-4.61956	Up	FALSE
A0A5G2QLQ1	DLAT	-0.147296	0.902941	15.1589	-0.992991	0.347967	0.878512	-4.61959	Down	FALSE
A0A286ZX74	SRSF5	-0.120222	0.920046	9.71937	-0.992772	0.348068	0.878512	-4.61965	Down	FALSE
A0A287AK86	ITGB2	-0.16227	0.893618	9.71185	-0.992735	0.348085	0.878512	-4.61966	Down	FALSE
A0A287AKJ4	DOCK3	-0.125758	0.916522	11.7107	-0.99248	0.348203	0.878512	-4.61973	Down	FALSE
A0A5G2QKN2	GLMN	0.12584	1.09114	10.7369	0.992456	0.348213	0.878512	-4.61973	Up	FALSE
P15981		0.248966	1.18836	7.6389	0.992396	0.348241	0.878512	-4.61975	Up	FALSE
Q7YQ94	SLA-DQA1	0.248966	1.18836	7.6389	0.992396	0.348241	0.878512	-4.61975	Up	FALSE
A0A286ZNK4	YAP1	0.205973	1.15346	7.87974	0.992208	0.348328	0.878512	-4.6198	Up	FALSE
I3L5Y3	LY75	0.142918	1.10414	7.41003	0.992113	0.348372	0.878512	-4.61982	Up	FALSE
F1RSQ6	EXOSC8	0.15676	1.11478	9.15737	0.991964	0.34844	0.878512	-4.61986	Up	FALSE
A0A286ZWZ6		-0.172397	0.887367	7.4378	-0.991645	0.348587	0.878512	-4.61994	Down	FALSE
F1S2T2	YLPM1	0.214549	1.16034	9.23274	0.991456	0.348674	0.878512	-4.61999	Up	FALSE
F1S1I1	SYBU	-0.131834	0.912671	8.09213	-0.991185	0.348799	0.878512	-4.62006	Down	FALSE
I3LE25	SLC33A1	0.172115	1.12671	8.59467	0.991129	0.348825	0.878512	-4.62008	Up	FALSE
F1SRU2	ZYX	0.275051	1.21004	10.8123	0.990925	0.348919	0.878512	-4.62013	Up	FALSE
A0A4X1W8A0	PLGRKT	-0.205325	0.867343	11.8104	-0.990898	0.348931	0.878512	-4.62014	Down	FALSE
F1RMC7	ALG11	0.184322	1.13628	7.90629	0.990627	0.349056	0.878512	-4.62021	Up	FALSE
A0A4X1TIB7	RASD2	-0.398377	0.758711	9.65733	-0.990096	0.349301	0.878512	-4.62034	Down	FALSE
F1SKL4	ELFN2	-0.177355	0.884323	9.65288	-0.98952	0.349567	0.878512	-4.62049	Down	FALSE
F1SPG5	FBLN2	0.334469	1.26091	8.7432	0.989487	0.349582	0.878512	-4.6205	Up	FALSE
A0A5G2RBL0		-0.31172	0.805681	10.2813	-0.989448	0.3496	0.878512	-4.62051	Down	FALSE
P09623	DLD	-0.147572	0.902769	14.9844	-0.989413	0.349616	0.878512	-4.62052	Down	FALSE
A0A5G2R4T0	SAMM50	-0.18152	0.881773	13.51	-0.988932	0.349839	0.878512	-4.62065	Down	FALSE
A0A287AYT6	ZDHHC14	0.139705	1.10168	7.50763	0.988671	0.349959	0.878512	-4.62071	Up	FALSE
A0A286ZVI6	SASH1	0.188176	1.13932	9.6227	0.988566	0.350008	0.878512	-4.62074	Up	FALSE
A0A287BBS8	IDE	0.231407	1.17398	10.3025	0.988549	0.350016	0.878512	-4.62074	Up	FALSE
A0A287BDY7	PRKD1	0.248308	1.18781	8.85775	0.988356	0.350105	0.878512	-4.6208	Up	FALSE
F1RWM5	ERBB2	0.378768	1.30023	8.21404	0.987988	0.350275	0.878512	-4.62089	Up	FALSE
A0A286ZYA7	FBXL18	0.128859	1.09343	10.1193	0.987805	0.35036	0.878512	-4.62094	Up	FALSE
A0A287ABA3	LOC110260809	0.150688	1.1101	9.19795	0.987426	0.350535	0.878512	-4.62104	Up	FALSE
A0A287A2L0	ARL8A	0.111885	1.08064	13.6882	0.987138	0.350668	0.878512	-4.62111	Up	FALSE
I3L667	VPS35L	-0.11287	0.924747	10.2611	-0.986185	0.35111	0.878512	-4.62136	Down	FALSE
F1RKS7	FADS2	0.157046	1.115	8.7826	0.986093	0.351152	0.878512	-4.62138	Up	FALSE
F1SUD6	FAM120A	-0.139442	0.90787	11.0618	-0.986028	0.351183	0.878512	-4.6214	Down	FALSE
F1SB98	BACE1	0.231457	1.17402	8.22839	0.985956	0.351216	0.878512	-4.62142	Up	FALSE
F1RRY6	PTGES2	-0.240374	0.846526	12.0649	-0.985879	0.351251	0.878512	-4.62144	Down	FALSE
F1SA74	MTHFD1	0.154566	1.11309	12.0526	0.985855	0.351263	0.878512	-4.62144	Up	FALSE
P00636	FBP1	0.18839	1.13949	9.72556	0.985809	0.351284	0.878512	-4.62145	Up	FALSE
A0A287B3Q0	AMPD2	0.147061	1.10731	10.8838	0.985764	0.351305	0.878512	-4.62147	Up	FALSE
F1RFR1	ULK1	0.117699	1.085	8.79802	0.985709	0.35133	0.878512	-4.62148	Up	FALSE
A0A287A2D9	FAM120B	0.136867	1.09951	10.6715	0.985701	0.351334	0.878512	-4.62148	Up	FALSE
F1SLT0	PIANP	0.28846	1.22134	8.87736	0.98564	0.351362	0.878512	-4.6215	Up	FALSE
I3L8J2	LGALSL	-0.177359	0.88432	13.3369	-0.985554	0.351402	0.878512	-4.62152	Down	FALSE
F1S0L8	MTDH	-0.150878	0.900702	11.6473	-0.985399	0.351474	0.878512	-4.62156	Down	FALSE
A0A286ZSC4	ZBTB16	0.237298	1.17878	5.99164	1.00259	0.351621	0.878512	-4.60675	Up	FALSE
A0A4X1TVY3	HMG20A	0.33146	1.25829	7.77901	0.985077	0.351623	0.878512	-4.62164	Up	FALSE
F1RX37	FGB	-0.195944	0.873002	11.3156	-0.984942	0.351686	0.878512	-4.62168	Down	FALSE
F1SND4	BRIX1	0.146849	1.10715	6.9713	0.984323	0.351973	0.878512	-4.62184	Up	FALSE
I3LH88	ARL10	0.325784	1.25335	8.43795	0.984101	0.352077	0.878512	-4.6219	Up	FALSE
F1RUM0	ITIH5	-0.12574	0.916534	8.92988	-0.984021	0.352114	0.878512	-4.62192	Down	FALSE
A0A287B6J3	PNO1	-0.13084	0.913299	6.31437	-0.983916	0.352162	0.878512	-4.62194	Down	FALSE
A0A286ZMH0		0.120145	1.08684	8.82519	0.983805	0.352214	0.878512	-4.62197	Up	FALSE
A0A287BER5	BCAT2	0.228812	1.17187	9.23418	0.983651	0.352285	0.878512	-4.62201	Up	FALSE
F1SK44	CDC37L1	0.136856	1.09951	9.42727	0.983625	0.352297	0.878512	-4.62202	Up	FALSE
A0A5G2QK51	NTMT1	0.161079	1.11812	8.39738	0.983199	0.352495	0.878512	-4.62213	Up	FALSE
A0A287AIT5	ASB13	0.129244	1.09372	7.84819	0.983164	0.352511	0.878512	-4.62214	Up	FALSE
Q8MIR4	COASY	0.202619	1.15079	11.6633	0.983074	0.352553	0.878512	-4.62216	Up	FALSE
P62831	RPL23	0.121512	1.08787	12.1163	0.982961	0.352606	0.878512	-4.62219	Up	FALSE
I3L821		0.260506	1.1979	6.93581	0.9829	0.352634	0.878512	-4.62221	Up	FALSE
F1SC80	RBP4	-0.129115	0.914392	9.34866	-0.982551	0.352797	0.878512	-4.6223	Down	FALSE
P27485		-0.129115	0.914392	9.34866	-0.982551	0.352797	0.878512	-4.6223	Down	FALSE
A0A8W4F9Z6	SF3B5	-0.12544	0.916724	9.04445	-0.982434	0.352851	0.878512	-4.62233	Down	FALSE
F1SRU3	SYT16	-0.200333	0.87035	8.02585	-0.981951	0.353076	0.878512	-4.62245	Down	FALSE
A0A5G2RFE6	ZC3H4	0.14067	1.10242	8.13475	0.981673	0.353205	0.878512	-4.62252	Up	FALSE
F1SJ04	DNAAF10	0.16725	1.12292	7.1686	0.981668	0.353207	0.878512	-4.62252	Up	FALSE
A0A287A6M5	RILPL1	0.147278	1.10748	9.43475	0.981305	0.353376	0.878512	-4.62262	Up	FALSE
A0A480IT56	MEPCE	0.184885	1.13673	7.30443	0.981237	0.353408	0.878512	-4.62263	Up	FALSE
F1ST15	CELF3	-0.161865	0.893869	8.56331	-0.981138	0.353454	0.878512	-4.62266	Down	FALSE
Q31072	LA-DRB-d	0.125911	1.0912	8.12402	0.980978	0.353529	0.878512	-4.6227	Up	FALSE
P46405	RPS12	-0.118002	0.921463	12.9964	-0.98083	0.353597	0.878512	-4.62274	Down	FALSE
A0A5G2RL97	C16orf74	0.2073	1.15453	7.31426	0.980813	0.353606	0.878512	-4.62274	Up	FALSE
F1RL05	TOP3B	0.209659	1.15642	7.06403	0.980547	0.353729	0.878512	-4.62281	Up	FALSE
A0A8W4FBV4	TBL2	0.21173	1.15808	6.99524	0.980453	0.353773	0.878512	-4.62284	Up	FALSE
A0A287AVR0	EIF3C	-0.110083	0.926534	11.7931	-0.980275	0.353856	0.878512	-4.62288	Down	FALSE
K7GQY0	FGFR2	0.176295	1.12998	8.13209	0.980223	0.35388	0.878512	-4.62289	Up	FALSE
I3L7Y9	BIN2	-0.222743	0.856934	8.57383	-0.979909	0.354026	0.878512	-4.62298	Down	FALSE
F1RMZ6	GFRA2	-0.210654	0.864145	9.01202	-0.979904	0.354029	0.878512	-4.62298	Down	FALSE
Q29387	EEF1G	-0.11081	0.926068	13.7277	-0.979689	0.354129	0.878512	-4.62303	Down	FALSE
I6L5G0	NAB2	-0.224992	0.8556	7.34036	-0.987114	0.35414	0.878512	-4.6126	Down	FALSE
A0A286ZW70	PPIB	0.131839	1.09569	13.3666	0.97934	0.354292	0.878512	-4.62312	Up	FALSE
F1RG50	CIAO3	0.231259	1.17386	10.0951	0.979048	0.354428	0.878512	-4.6232	Up	FALSE
A0A5G2QUL0	SCAI	-0.226208	0.854879	10.9725	-0.978929	0.354483	0.878512	-4.62323	Down	FALSE
I3LKX6	OSBPL8	-0.133391	0.911686	10.8816	-0.978808	0.35454	0.878512	-4.62326	Down	FALSE
A0A286ZMM6	CUL1	0.106424	1.07656	10.5248	0.97862	0.354628	0.878512	-4.62331	Up	FALSE
A0A4X1VS57	EEF2	0.118025	1.08525	13.9765	0.97764	0.355085	0.878512	-4.62356	Up	FALSE
A0A287BHH2	GPR17	0.194137	1.14404	7.51457	0.984878	0.355168	0.878512	-4.61307	Up	FALSE
I3LIY1	GARNL3	0.225777	1.16941	11.6029	0.977278	0.355255	0.878512	-4.62365	Up	FALSE
A0A287BMW6	NDUFB11	-0.303568	0.810246	14.0866	-0.977244	0.35527	0.878512	-4.62366	Down	FALSE
F1S9W8	KLC1	0.118949	1.08594	13.1504	0.97714	0.355319	0.878512	-4.62369	Up	FALSE
A0A286ZVE0	RIMBP2	-0.139295	0.907962	10.9678	-0.977092	0.355342	0.878512	-4.6237	Down	FALSE
A0A5G2QZN6	CKM	0.146524	1.1069	13.0984	0.976594	0.355574	0.878512	-4.62383	Up	FALSE
Q5XLD3		0.146524	1.1069	13.0984	0.976594	0.355574	0.878512	-4.62383	Up	FALSE
A0A5G2QJK6	TBC1D5	0.19066	1.14129	9.9898	0.976386	0.355672	0.878512	-4.62388	Up	FALSE
I3LJW5	RNLS	0.154416	1.11297	10.1098	0.976369	0.35568	0.878512	-4.62389	Up	FALSE
A0A287AH83	FZD1	-0.226605	0.854643	8.32777	-0.983695	0.355713	0.878512	-4.61332	Down	FALSE
A0A287A5Y5	DENND4B	0.125163	1.09063	9.69286	0.976259	0.355731	0.878512	-4.62391	Up	FALSE
A0A5S6GXI4	TFRC	-0.169204	0.889333	10.4348	-0.975699	0.355993	0.878512	-4.62406	Down	FALSE
Q8HZV3		-0.169204	0.889333	10.4348	-0.975699	0.355993	0.878512	-4.62406	Down	FALSE
A0A287B0C4	STK24	0.111509	1.08036	12.0249	0.9756	0.35604	0.878512	-4.62408	Up	FALSE
A0A287BQP1	RBM25	-0.1558	0.897635	9.30655	-0.975324	0.356169	0.878512	-4.62415	Down	FALSE
F1S365	UROD	0.198617	1.1476	11.8722	0.975317	0.356172	0.878512	-4.62416	Up	FALSE
F1S916	PIK3R2	0.278921	1.21329	8.92627	0.975246	0.356205	0.878512	-4.62417	Up	FALSE
A0A287AKD0	MED15	0.195805	1.14536	11.8396	0.97519	0.356231	0.878512	-4.62419	Up	FALSE
A0A287AVJ6	TTC1	0.172714	1.12718	10.2175	0.975081	0.356283	0.878512	-4.62422	Up	FALSE
A0A8D0UYT1	CTH	0.279689	1.21393	9.64411	0.974654	0.356483	0.878512	-4.62433	Up	FALSE
I3LEQ0	OSBPL9	0.137762	1.1002	10.0229	0.974639	0.35649	0.878512	-4.62433	Up	FALSE
A0A287AZF9	CYC1	-0.163995	0.89255	14.8565	-0.974056	0.356763	0.878512	-4.62448	Down	FALSE
I3LSU8	UBE2Z	-0.192502	0.875087	11.3035	-0.974049	0.356766	0.878512	-4.62448	Down	FALSE
Q2EN77	MGST3	-0.138823	0.90826	13.4007	-0.973636	0.35696	0.878512	-4.62459	Down	FALSE
F1RLS0	ADORA2A	-0.295397	0.814848	8.64083	-0.97361	0.356972	0.878512	-4.62459	Down	FALSE
A0A4X1W943	MYL6B	-0.159088	0.895591	8.63764	-0.973473	0.357036	0.878512	-4.62463	Down	FALSE
A0A287AL10	FTH1	0.449302	1.36538	14.8668	0.973276	0.357129	0.878512	-4.62468	Up	FALSE
A0A5G2REF7	MPC1	-0.153102	0.899314	10.636	-0.972887	0.357311	0.878512	-4.62478	Down	FALSE
Q28944	CTSL	-0.107097	0.928455	7.9947	-0.972758	0.357372	0.878512	-4.62481	Down	FALSE
F1RFY9	TMEM26	0.193238	1.14333	8.59419	0.979949	0.357443	0.878512	-4.61411	Up	FALSE
A0A286ZS31	PGLS	0.170731	1.12563	14.2774	0.972519	0.357484	0.878512	-4.62487	Up	FALSE
F1SK66	CADM2	0.15546	1.11378	15.3451	0.97219	0.357639	0.878512	-4.62496	Up	FALSE
I3LPN4	RINT1	0.107118	1.07707	9.1723	0.972129	0.357667	0.878512	-4.62497	Up	FALSE
Q06AU6	RAB5A	0.127924	1.09272	14.7271	0.97207	0.357695	0.878512	-4.62499	Up	FALSE
A0A5G2QL94	CNIH1	-0.220539	0.858245	8.13065	-0.979242	0.357771	0.878512	-4.61426	Down	FALSE
A0A287AQ20	CFI	-0.21028	0.864369	7.343	-0.971613	0.35791	0.878512	-4.62511	Down	FALSE
A0A4X1W4F3	MRPL30	-0.172995	0.886999	8.2256	-0.971612	0.35791	0.878512	-4.62511	Down	FALSE
I3LKI8	GTF2H2	-0.315605	0.803514	7.44821	-0.978458	0.358134	0.878512	-4.61809	Down	FALSE
A0A287AHB3	HECW1	0.231299	1.17389	8.54176	0.970824	0.358281	0.878512	-4.62531	Up	FALSE
A0A8W4FJW8	GART	0.117503	1.08486	10.037	0.970196	0.358577	0.878512	-4.62547	Up	FALSE
A0A5G2RE09	MBNL2	0.120437	1.08706	8.80069	0.970028	0.358656	0.878512	-4.62551	Up	FALSE
A0A5G2R4H3	MOB3B	0.242612	1.18313	8.9513	0.969574	0.358869	0.878512	-4.62563	Up	FALSE
F1SPR8	PWP1	0.173349	1.12767	8.32874	0.969345	0.358977	0.878512	-4.62569	Up	FALSE
F1RGC1	DENND2B	0.264159	1.20094	6.78214	0.986289	0.358986	0.878512	-4.60989	Up	FALSE
I3L7N6	CCZ1	0.140966	1.10264	10.4618	0.969053	0.359115	0.878512	-4.62576	Up	FALSE
A0A8W4FAI7	FNDC1	-0.515443	0.699578	8.30854	-0.968802	0.359233	0.878512	-4.62583	Down	FALSE
A0A287AXB3	ZC3H6	0.153745	1.11245	6.70162	0.968488	0.359381	0.878512	-4.62591	Up	FALSE
A0A287AHI6	TRAPPC10	0.137365	1.09989	10.5666	0.968448	0.3594	0.878512	-4.62592	Up	FALSE
A0A287ARC4	GGPS1	0.221785	1.16618	9.35832	0.967735	0.359736	0.878512	-4.6261	Up	FALSE
A0A287BFU1	LZTR1	0.130559	1.09472	8.4353	0.96746	0.359866	0.878512	-4.62617	Up	FALSE
A0A287B2T2	PTPRJ	0.152437	1.11145	8.27921	0.967435	0.359878	0.878512	-4.62617	Up	FALSE
A0A5G2QRI9	DIAPH1	0.165567	1.12161	9.55767	0.967349	0.359918	0.878512	-4.6262	Up	FALSE
F1SAI8	HYOU1	-0.134897	0.910735	13.5126	-0.967208	0.359985	0.878512	-4.62623	Down	FALSE
F2Z581	H2BC4	-0.141709	0.906445	10.1021	-0.967061	0.360054	0.878512	-4.62627	Down	FALSE
I3LDU3	SIPA1L2	0.183213	1.13541	7.47117	0.966686	0.360231	0.878512	-4.62637	Up	FALSE
A0A287AXN8	DAGLA	-0.177706	0.884108	9.68094	-0.966444	0.360346	0.878512	-4.62643	Down	FALSE
Q06AV2	NDN	0.219272	1.16415	6.8528	0.966099	0.360509	0.878512	-4.62652	Up	FALSE
F1RQL3	BCKDHB	-0.185069	0.879607	11.4901	-0.965981	0.360564	0.878512	-4.62655	Down	FALSE
O97788	FABP4	-0.222761	0.856924	7.67996	-0.965802	0.360649	0.878512	-4.62659	Down	FALSE
A0A8W4FP19	CLASP1	0.139018	1.10116	13.1613	0.965383	0.360847	0.878512	-4.6267	Up	FALSE
A0A286ZII9	THOC6	0.160154	1.11741	8.39709	0.96506	0.361	0.878512	-4.62678	Up	FALSE
F1S9U7	SIN3B	-0.129379	0.914225	7.47194	-0.964685	0.361177	0.878512	-4.62688	Down	FALSE
A0A5G2QNN7	CNRIP1	-0.13008	0.913781	14.8089	-0.964636	0.3612	0.878512	-4.62689	Down	FALSE
A0A286ZZ49	PHYH	-0.380626	0.768104	7.53064	-0.964386	0.361318	0.878512	-4.62695	Down	FALSE
A0A4X1WBD8	MYG1	0.122833	1.08887	12.2214	0.964197	0.361408	0.878512	-4.627	Up	FALSE
F1SK41	SLC1A1	-0.154587	0.898389	9.21061	-0.963932	0.361533	0.878512	-4.62707	Down	FALSE
F1SS01	ARPC2	-0.142478	0.905962	13.5055	-0.963852	0.361572	0.878512	-4.62709	Down	FALSE
A0A480NQN9	ODAD2	-0.516864	0.698889	7.5072	-0.970368	0.361898	0.878512	-4.61612	Down	FALSE
A0A287AWK9	DCUN1D5	-0.164856	0.892018	6.65424	-0.968985	0.362545	0.878512	-4.61641	Down	FALSE
A0A286ZPL4	TACR1	-0.211002	0.863937	7.84584	-0.961423	0.362723	0.878512	-4.62771	Down	FALSE
A0A287BDS2	ATAD5	0.284256	1.21778	8.09282	0.968587	0.36273	0.878512	-4.61649	Up	FALSE
K9IWC9	RHOQ	-0.150427	0.900984	11.5505	-0.96137	0.362748	0.878512	-4.62772	Down	FALSE
Q0R678	PARK7	0.104547	1.07516	16.0173	0.961288	0.362787	0.878512	-4.62774	Up	FALSE
A0A287B773	MCCC2	0.138353	1.10065	10.8029	0.960981	0.362933	0.878512	-4.62782	Up	FALSE
A0A287AYR8		0.282767	1.21653	8.82914	0.960746	0.363044	0.878512	-4.62788	Up	FALSE
O79875	MT-ND2	-0.300391	0.812033	11.7151	-0.960212	0.363298	0.878512	-4.62801	Down	FALSE
Q767M3	VARS2	-0.161727	0.893954	8.27507	-0.959927	0.363434	0.878512	-4.62809	Down	FALSE
F1S9V9	TMEM38A	-0.198181	0.871649	8.43565	-0.959881	0.363456	0.878512	-4.6281	Down	FALSE
A0A5K1V8K4	ABCE1	0.141563	1.1031	11.4526	0.959878	0.363457	0.878512	-4.6281	Up	FALSE
A0A2C9F398	PSEN2	0.25686	1.19488	8.12009	0.959665	0.363558	0.878512	-4.62815	Up	FALSE
Q0MS45		0.25686	1.19488	8.12009	0.959665	0.363558	0.878512	-4.62815	Up	FALSE
F1RQI0	COL12A1	0.141356	1.10294	9.53002	0.959634	0.363573	0.878512	-4.62816	Up	FALSE
F1RHU6	PRMT1	0.140209	1.10206	10.8574	0.959486	0.363643	0.878512	-4.6282	Up	FALSE
A0A5G2R2V2	MRPL40	-0.133788	0.911435	9.85111	-0.959442	0.363664	0.878512	-4.62821	Down	FALSE
D7RA29	MAP1LC3B	0.156902	1.11489	13.3908	0.959095	0.363829	0.878512	-4.6283	Up	FALSE
A0A5G2QFX7	EPS15	0.189124	1.14007	10.449	0.958829	0.363956	0.878512	-4.62836	Up	FALSE
F1S395	NQO1	0.148955	1.10877	11.3567	0.958612	0.364059	0.878512	-4.62842	Up	FALSE
A0A287AFP0	PTPN23	0.136531	1.09926	10.653	0.958354	0.364182	0.878512	-4.62849	Up	FALSE
F1RT23	FOXO3	-0.104801	0.929933	8.03152	-0.958209	0.364251	0.878512	-4.62852	Down	FALSE
A0A286ZQL9	ASCC2	-0.144275	0.904834	9.71671	-0.957839	0.364427	0.878512	-4.62862	Down	FALSE
A0A287AXY4	DNLZ	-0.304322	0.809823	7.64685	-0.957787	0.364452	0.878512	-4.62863	Down	FALSE
A0A287B029	STARD3	0.13944	1.10148	7.9507	0.957757	0.364466	0.878512	-4.62864	Up	FALSE
I3L6A5	CHST2	-0.238523	0.847613	12.0003	-0.964813	0.3645	0.878512	-4.61728	Down	FALSE
A0A4X1TCI2	YPEL5	-0.169248	0.889306	6.71227	-0.964728	0.36454	0.878512	-4.6173	Down	FALSE
F1SEX5	TNPO2	-0.110101	0.926523	11.1065	-0.957481	0.364598	0.878512	-4.62871	Down	FALSE
A0A480T8S4	PMPCB	-0.114732	0.923554	10.2074	-0.957321	0.364674	0.878512	-4.62875	Down	FALSE
A0A5G2Q938	WWP1	0.132949	1.09653	9.94667	0.956924	0.364863	0.878512	-4.62885	Up	FALSE
A0A287AJK0	HAUS4	0.142416	1.10375	7.44779	0.956902	0.364874	0.878512	-4.62885	Up	FALSE
I3LSS2	CHMP2A	0.121669	1.08799	14.1941	0.955941	0.365332	0.878512	-4.6291	Up	FALSE
F2Z5A8	SMC1A	0.187823	1.13904	10.4793	0.95571	0.365442	0.878512	-4.62916	Up	FALSE
A0A5G2Q9C7	CCT3	0.158551	1.11617	14.5566	0.955349	0.365615	0.878512	-4.62925	Up	FALSE
A0A287ARX4	REEP3	0.140416	1.10222	8.20258	0.955276	0.36565	0.878512	-4.62927	Up	FALSE
A0A286ZKZ5	PPP6R2	0.139147	1.10125	10.6743	0.955225	0.365674	0.878512	-4.62928	Up	FALSE
A0A4X1VGK3	NUDT18	0.139507	1.10153	10.0184	0.955074	0.365746	0.878512	-4.62932	Up	FALSE
I3LS88	LIX1L	0.212032	1.15832	7.76952	0.971529	0.365758	0.878512	-4.60494	Up	FALSE
A0A286ZVX6	TP53I11	0.157427	1.1153	8.10449	0.954161	0.366182	0.878512	-4.62955	Up	FALSE
K7GP27	TBL1X	0.221954	1.16631	7.83694	0.953858	0.366327	0.878512	-4.62962	Up	FALSE
P54613	PPP2R1B	0.116989	1.08447	10.0398	0.953827	0.366342	0.878512	-4.62963	Up	FALSE
A0A286ZTX8	TGFBRAP1	0.120657	1.08723	9.81873	0.95365	0.366427	0.878512	-4.62968	Up	FALSE
F1RGN0	KCNN3	-0.219974	0.858581	8.42859	-0.953576	0.366462	0.878512	-4.6297	Down	FALSE
A0A8W4FI62		-0.159406	0.895394	11.7347	-0.95331	0.366589	0.878512	-4.62976	Down	FALSE
A0A4X1TBF2	SLC15A2	-0.189333	0.877011	9.9716	-0.952904	0.366784	0.878512	-4.62987	Down	FALSE
F1S8J6	RAB2B	0.122719	1.08879	12.4799	0.952861	0.366804	0.878512	-4.62988	Up	FALSE
A0A287BQU9		0.132285	1.09603	16.5822	0.952845	0.366812	0.878512	-4.62988	Up	FALSE
Q6S4N2	HSPA1B	0.132285	1.09603	16.5822	0.952845	0.366812	0.878512	-4.62988	Up	FALSE
A0A4X1T034	COMMD2	-0.219349	0.858953	10.1762	-0.952838	0.366815	0.878512	-4.62988	Down	FALSE
I3LS97	PUDP	0.198915	1.14783	11.0657	0.952578	0.36694	0.878512	-4.62995	Up	FALSE
F1RH60	AP2A1	-0.124455	0.91735	16.1725	-0.951698	0.367361	0.878512	-4.63017	Down	FALSE
F1RQ02	TRPT1	0.249572	1.18885	7.32911	0.958719	0.36737	0.878512	-4.62261	Up	FALSE
F1SR88	RETREG2	0.11592	1.08367	10.9791	0.951592	0.367412	0.878512	-4.6302	Up	FALSE
A0A287AQ74	PCDH10	-0.155843	0.897607	9.39773	-0.951425	0.367492	0.878512	-4.63024	Down	FALSE
I3LQN5	ADAM15	0.233485	1.17567	9.0956	0.951263	0.367569	0.878512	-4.63028	Up	FALSE
F1RT69	FAM110B	0.129276	1.09374	8.87588	0.951243	0.367579	0.878512	-4.63029	Up	FALSE
F6Q7B0	APPL2	0.15705	1.115	12.1672	0.951127	0.367635	0.878512	-4.63031	Up	FALSE
A0A286ZV33	UBFD1	-0.111196	0.92582	11.796	-0.951099	0.367648	0.878512	-4.63032	Down	FALSE
I3LSI7	POLR2E	-0.104592	0.930068	7.82483	-0.950927	0.367731	0.878512	-4.63036	Down	FALSE
F1SA26	ARG2	-0.13679	0.909541	7.81943	-0.950846	0.36777	0.878512	-4.63039	Down	FALSE
F1SJ92	PSTPIP1	0.381042	1.30228	5.40275	0.967159	0.367782	0.878512	-4.60553	Up	FALSE
A0A287BQ24	KIAA1210	0.337766	1.2638	8.59451	0.949746	0.368297	0.878512	-4.63066	Up	FALSE
A0A5G2QIU5	IFT81	0.21448	1.16029	7.18211	0.94926	0.368531	0.878512	-4.63079	Up	FALSE
A0A287B356	EIF5A	-0.261842	0.834022	13.2548	-0.948867	0.368719	0.878512	-4.63088	Down	FALSE
A0A286ZXZ3	PRCC	0.133572	1.09701	7.70535	0.948464	0.368913	0.878512	-4.63099	Up	FALSE
A0A287AV13	MYO9A	0.164241	1.12058	9.25062	0.948404	0.368942	0.878512	-4.631	Up	FALSE
F1SIA0	CHRM4	-0.358475	0.779989	9.30189	-0.947355	0.369446	0.878512	-4.63127	Down	FALSE
A0A5G2R8J0	TCOF1	0.238077	1.17942	8.78668	0.947084	0.369577	0.878512	-4.63133	Up	FALSE
A0A8D1DGD3	SGSM2	0.212284	1.15852	8.61718	0.947027	0.369604	0.878512	-4.63135	Up	FALSE
A0A480WFY6	DNAJC30	0.131993	1.09581	9.57002	0.946853	0.369688	0.878512	-4.63139	Up	FALSE
F1RQ64	SLITRK4	-0.124485	0.917331	8.15372	-0.946805	0.369711	0.878512	-4.6314	Down	FALSE
Q1W2K3	PSMB10	0.181831	1.13432	8.55368	0.946674	0.369774	0.878512	-4.63144	Up	FALSE
F1RFZ7	BAIAP3	0.473473	1.38845	8.53641	0.946302	0.369953	0.878512	-4.63153	Up	FALSE
A0A287BJ85	IRGQ	0.167034	1.12275	12.6976	0.946217	0.369994	0.878512	-4.63155	Up	FALSE
A0A5G2R2J4	GATAD2A	-0.143983	0.905017	7.95633	-0.946156	0.370024	0.878512	-4.63157	Down	FALSE
K7GNH3	ANK3	0.108345	1.07799	14.3166	0.944594	0.370777	0.878512	-4.63196	Up	FALSE
I3LRY4	SMARCC2	0.139927	1.10185	9.78012	0.944437	0.370852	0.878512	-4.632	Up	FALSE
A0A287AH53	FHL2	-0.15365	0.898973	7.84712	-0.943951	0.371087	0.878512	-4.63212	Down	FALSE
Q06AU8	RAB33A	-0.164919	0.891979	9.09956	-0.943737	0.37119	0.878512	-4.63218	Down	FALSE
A0A287A1V9	DHRS7B	-0.192549	0.875058	9.56346	-0.943731	0.371193	0.878512	-4.63218	Down	FALSE
A0A5G2R5Z1	TOP2B	0.130393	1.09459	9.28079	0.943289	0.371407	0.878512	-4.63229	Up	FALSE
A0A286ZSM8	PIK3AP1	0.190704	1.14132	6.52327	0.950009	0.371502	0.878512	-4.62459	Up	FALSE
F1RHU3	TBC1D17	0.136339	1.09911	10.9217	0.942814	0.371636	0.878512	-4.63241	Up	FALSE
A0A5K1URH4	RCCD1	0.151135	1.11044	8.08985	0.942547	0.371765	0.878512	-4.63247	Up	FALSE
A0A8W4FBD2	LINGO2	-0.129908	0.91389	8.45442	-0.942499	0.371788	0.878512	-4.63249	Down	FALSE
F1SGK9	PDE12	0.129987	1.09428	11.4554	0.94236	0.371856	0.878512	-4.63252	Up	FALSE
A0A5G2QDQ1	ATP6V0D1	-0.194323	0.873983	15.4172	-0.942196	0.371935	0.878512	-4.63256	Down	FALSE
I3LHS8	DCP1A	0.219776	1.16455	7.02713	0.948932	0.372016	0.878512	-4.62058	Up	FALSE
F1SD77	C2H19orf53	-0.274133	0.826947	6.92572	-0.948759	0.372098	0.878512	-4.62061	Down	FALSE
F1RUY2	TFEB	0.274369	1.20947	6.92639	0.941575	0.372235	0.878512	-4.63272	Up	FALSE
A0A4X1W3F8	ALPL	0.197658	1.14684	10.1269	0.941574	0.372236	0.878512	-4.63272	Up	FALSE
A0A4X1VDN4	CLIC1	0.141611	1.10314	10.1042	0.941513	0.372265	0.878512	-4.63273	Up	FALSE
A0A286ZZ23	SCYL1	0.119991	1.08673	9.76175	0.941404	0.372318	0.878512	-4.63276	Up	FALSE
A0A287AIP9	SETD7	0.118089	1.0853	11.4319	0.941239	0.372398	0.878512	-4.6328	Up	FALSE
F1S5Y7	CLCC1	0.184724	1.1366	9.30462	0.94118	0.372426	0.878512	-4.63282	Up	FALSE
A0A287BD12	INTS7	0.238209	1.17953	6.52363	0.947762	0.372574	0.878512	-4.62082	Up	FALSE
A0A287B636	GLA	0.15251	1.1115	9.17306	0.940853	0.372585	0.878512	-4.6329	Up	FALSE
I3LD06	ARHGAP5	0.113735	1.08203	10.3184	0.940838	0.372592	0.878512	-4.6329	Up	FALSE
F1SDP1	EEF1AKMT2	0.121574	1.08792	8.43964	0.940755	0.372632	0.878512	-4.63292	Up	FALSE
F1SC51	PDLIM1	-0.159617	0.895263	8.67623	-0.940411	0.372799	0.878512	-4.63301	Down	FALSE
A0A480K5T2	LOC100154179	0.134143	1.09744	8.79568	0.940108	0.372946	0.878512	-4.63309	Up	FALSE
A0A286ZYB5	DUT	-0.174733	0.885931	10.3825	-0.939902	0.373045	0.878512	-4.63314	Down	FALSE
F1SUU1	PLEKHM2	-0.136522	0.909709	7.90531	-0.939869	0.373061	0.878512	-4.63315	Down	FALSE
P29797	GNAS	0.15197	1.11109	13.881	0.939824	0.373083	0.878512	-4.63316	Up	FALSE
A0A287B925	LIN7B	-0.234956	0.849711	9.27649	-0.939736	0.373126	0.878512	-4.63318	Down	FALSE
F1SGQ6	RIPK3	0.128723	1.09333	7.82111	0.939455	0.373262	0.878512	-4.63325	Up	FALSE
A0A287ADJ2	HSPA9	-0.111726	0.92548	14.5351	-0.93932	0.373327	0.878512	-4.63328	Down	FALSE
F1S1B8	MRM1	-0.197726	0.871924	9.03622	-0.938978	0.373493	0.878512	-4.63337	Down	FALSE
F1SS24	FN1	-0.249571	0.841147	8.89353	-0.938929	0.373517	0.878512	-4.63338	Down	FALSE
A0A287AN76	SLC25A11	-0.151098	0.900565	14.4609	-0.938866	0.373548	0.878512	-4.6334	Down	FALSE
F1RMB1	PHYHIP	-0.175612	0.885392	13.5614	-0.93847	0.37374	0.878512	-4.6335	Down	FALSE
F1RW14	WDFY3	-0.117848	0.921561	10.0262	-0.938334	0.373806	0.878512	-4.63353	Down	FALSE
I3L5B4	VXN	-0.178288	0.883751	10.0795	-0.93824	0.373852	0.878512	-4.63355	Down	FALSE
F1ST94	GSDME	-0.12966	0.914047	10.8456	-0.938081	0.373928	0.878512	-4.63359	Down	FALSE
A0A287B402	RND3	0.193106	1.14322	6.83646	0.937731	0.374099	0.878512	-4.63368	Up	FALSE
A0A5G2QFK7	AMZ1	-0.183364	0.880647	10.1794	-0.944517	0.374126	0.878512	-4.62149	Down	FALSE
A0A5G2R4D9	LOC106510200	-0.195793	0.873093	13.6062	-0.937287	0.374314	0.878512	-4.63379	Down	FALSE
D2KQR0	MAP1LC3A	0.130281	1.09451	14.0394	0.937139	0.374386	0.878512	-4.63383	Up	FALSE
A0A287A1U8	MSRB2	-0.309125	0.807131	9.67098	-0.9369	0.374502	0.878512	-4.63389	Down	FALSE
A0A8W4F9K2	KIF13B	-0.105386	0.929556	8.29415	-0.936626	0.374635	0.878512	-4.63396	Down	FALSE
P00258	FDX1	0.147537	1.10768	8.46012	0.936588	0.374654	0.878512	-4.63397	Up	FALSE
I3LUF0	SGK2	0.276169	1.21097	9.53877	0.936435	0.374728	0.878512	-4.634	Up	FALSE
A0A286ZKA4	CRPPA	0.117752	1.08504	9.54525	0.936087	0.374898	0.878512	-4.63409	Up	FALSE
F1SAQ7	PAPOLA	0.169682	1.12481	7.63157	0.935815	0.37503	0.878512	-4.63416	Up	FALSE
A0A286ZXI4		-0.196637	0.872582	9.14148	-0.935512	0.375177	0.878512	-4.63423	Down	FALSE
P79274	ACADL	0.124132	1.08985	12.5752	0.935249	0.375305	0.878512	-4.6343	Up	FALSE
A0A287B0L2	MED30	-0.138293	0.908593	8.38133	-0.934878	0.375486	0.878512	-4.63439	Down	FALSE
F1RL48	ACAD10	0.385455	1.30627	9.47766	0.934861	0.375494	0.878512	-4.6344	Up	FALSE
A0A287BMX9	NID1	-0.10751	0.928189	10.5201	-0.934193	0.375819	0.878512	-4.63456	Down	FALSE
A0A287AHZ7	SSNA1	0.187449	1.13875	6.64157	0.933676	0.376071	0.878512	-4.63469	Up	FALSE
Q29116	TNC	0.302252	1.23307	12.8696	0.933645	0.376087	0.878512	-4.6347	Up	FALSE
F1STS4	ME3	-0.19181	0.875506	14.7799	-0.933547	0.376134	0.878512	-4.63473	Down	FALSE
A0A5G2R9F5	MORC3	-0.159395	0.895401	7.18629	-0.949216	0.376182	0.878512	-4.61692	Down	FALSE
F1RMQ4	MRPL17	-0.184192	0.880142	8.67838	-0.93334	0.376235	0.878512	-4.63478	Down	FALSE
A0A287BJX7	INTU	0.216027	1.16153	6.94094	0.93324	0.376284	0.878512	-4.6348	Up	FALSE
I3LPS6	TMEM41A	0.133825	1.0972	9.10218	0.933221	0.376293	0.878512	-4.63481	Up	FALSE
P80147	ABAT	-0.124681	0.917207	16.2668	-0.932625	0.376584	0.878512	-4.63496	Down	FALSE
A0A287AIU1	RPAP1	0.107274	1.07719	10.1137	0.932575	0.376608	0.878512	-4.63497	Up	FALSE
P03974	VCP	0.113236	1.08165	15.6468	0.932479	0.376655	0.878512	-4.63499	Up	FALSE
A0A5G2R0V4	STX10	0.332285	1.25901	6.99867	0.932184	0.376799	0.878512	-4.63506	Up	FALSE
A0A287B0I5	CA14	0.204746	1.15248	9.76309	0.932117	0.376832	0.878512	-4.63508	Up	FALSE
F1SIX9	GLYCTK	-0.133582	0.911566	8.13914	-0.931548	0.37711	0.878512	-4.63522	Down	FALSE
A0A287BSF9	TARBP2	0.110304	1.07946	8.62699	0.930716	0.377516	0.878512	-4.63543	Up	FALSE
F1RRW5	ACE	-0.295259	0.814926	8.87294	-0.930625	0.377561	0.878512	-4.63545	Down	FALSE
A0A5G2RKP4	TXNRD2	-0.104868	0.92989	11.8873	-0.93033	0.377705	0.878512	-4.63553	Down	FALSE
A0A287AV47	SRRM1	0.211464	1.15786	8.46283	0.930042	0.377846	0.878512	-4.6356	Up	FALSE
A0A287AJU8	RNF141	0.281353	1.21533	9.33568	0.929324	0.378197	0.878512	-4.63578	Up	FALSE
A0A287BBG5	PCM1	0.159649	1.11702	9.38332	0.929253	0.378232	0.878512	-4.63579	Up	FALSE
A0A287APQ2	APBB1	0.169268	1.12449	11.2166	0.929217	0.378249	0.878512	-4.6358	Up	FALSE
A0A481AKY4	NKTR	-0.174322	0.886184	9.47802	-0.929192	0.378262	0.878512	-4.63581	Down	FALSE
F1RG16	HNRNPF	0.170912	1.12577	10.7695	0.929153	0.378281	0.878512	-4.63582	Up	FALSE
F1RR77	DYNC2I2	0.141511	1.10306	7.78266	0.929044	0.378334	0.878512	-4.63585	Up	FALSE
B6E314	NCK2	0.0975786	1.06998	10.0068	0.928842	0.378433	0.878512	-4.6359	Up	FALSE
A0A4X1W3A0	LSM8	0.120445	1.08707	9.14026	0.928506	0.378598	0.878512	-4.63598	Up	FALSE
A0A286ZKL2	SFXN4	-0.18301	0.880863	11.038	-0.928482	0.378609	0.878512	-4.63599	Down	FALSE
A0A287AJN3	ADISSP	0.129573	1.09397	11.5823	0.928472	0.378614	0.878512	-4.63599	Up	FALSE
F1SPM5	ANTXR1	-0.187702	0.878003	7.91678	-0.928395	0.378652	0.878512	-4.63601	Down	FALSE
F1SKK1	SLC25A20	0.112478	1.08108	10.9972	0.928315	0.378691	0.878512	-4.63603	Up	FALSE
G8ENL5	EWSR1	-0.137763	0.908927	9.74222	-0.92829	0.378703	0.878512	-4.63603	Down	FALSE
K7GMF0	MTMR1	0.107045	1.07702	11.5855	0.927109	0.379282	0.878512	-4.63633	Up	FALSE
A0A5G2R6H5	IFT27	0.157742	1.11554	8.90461	0.926677	0.379494	0.878512	-4.63643	Up	FALSE
A0A5G2QJG9	ARHGAP36	0.179038	1.13213	7.57527	0.92663	0.379518	0.878512	-4.63645	Up	FALSE
M3V851	TFCP2	0.207311	1.15453	10.7874	0.926579	0.379542	0.878512	-4.63646	Up	FALSE
F1RH75	KDM3B	0.222701	1.16692	8.61074	0.926538	0.379562	0.878512	-4.63647	Up	FALSE
A0A8W4FCQ5	H1-2	0.227083	1.17047	14.1071	0.926521	0.379571	0.878512	-4.63647	Up	FALSE
A0A287BF71	TJP1	0.111051	1.08001	11.8038	0.926478	0.379592	0.878512	-4.63648	Up	FALSE
A0A286ZR45	ADD1	-0.113084	0.92461	14.7694	-0.924973	0.380331	0.878512	-4.63686	Down	FALSE
A0A481DFA0	FAM241B	-0.195381	0.873342	10.784	-0.924918	0.380358	0.878512	-4.63687	Down	FALSE
F1RFI1	TUFM	-0.150536	0.900916	15.1404	-0.924577	0.380526	0.878512	-4.63695	Down	FALSE
I3LRQ6	RALGAPB	-0.138843	0.908248	10.7963	-0.92443	0.380598	0.878512	-4.63699	Down	FALSE
A0A286ZXT3	PI4KA	-0.197681	0.871951	13.5373	-0.92413	0.380746	0.878512	-4.63706	Down	FALSE
A0A286ZQ62	CSNK1G1	-0.162413	0.893529	9.99209	-0.924075	0.380773	0.878512	-4.63708	Down	FALSE
A0A287ADQ2	DTNA	-0.105986	0.92917	11.2964	-0.923989	0.380815	0.878512	-4.6371	Down	FALSE
A0A5G2RFI8	SH2B1	-0.123767	0.917788	9.20405	-0.923879	0.380869	0.878512	-4.63713	Down	FALSE
F1SAR5	GLRX5	-0.137428	0.909139	11.1302	-0.923855	0.380881	0.878512	-4.63713	Down	FALSE
A0A5G2QSA7	NDUFB9	-0.206042	0.866912	11.5697	-0.923256	0.381176	0.878512	-4.63728	Down	FALSE
A0A8D1F1K9	MRPL41	-0.148744	0.902036	10.1551	-0.923041	0.381281	0.878512	-4.63733	Down	FALSE
A0A286ZUY9	A1BG	-0.33997	0.790058	11.3521	-0.922623	0.381488	0.878512	-4.63744	Down	FALSE
I3LFE5	PRRT2	-0.243408	0.844747	13.8166	-0.922526	0.381535	0.878512	-4.63746	Down	FALSE
A0A287AN10	TLCD4	0.360756	1.2841	10.2302	0.928751	0.381733	0.878512	-4.62472	Up	FALSE
A0A287AJK1	ATP6AP2	-0.132876	0.912012	10.8071	-0.921987	0.381801	0.878512	-4.63759	Down	FALSE
F1RXS0	SELENOO	0.124238	1.08993	10.1657	0.921844	0.381871	0.878512	-4.63763	Up	FALSE
I3LLV8	SCFD2	0.15139	1.11064	10.8752	0.921605	0.381989	0.878512	-4.63769	Up	FALSE
A0A480P3R5	CDC42EP1	0.199901	1.14862	13.2775	0.921568	0.382008	0.878512	-4.6377	Up	FALSE
A0A287AJ67	TMEM130	0.12165	1.08798	7.60986	0.921557	0.382013	0.878512	-4.6377	Up	FALSE
A0A8W4FNK2	OPCML	-0.212817	0.862851	14.5922	-0.921394	0.382093	0.878512	-4.63774	Down	FALSE
A0A287BG40	NDUFV2	-0.202148	0.869256	15.0513	-0.920905	0.382334	0.878512	-4.63786	Down	FALSE
A0A4X1VTF6	C2H19orf25	-0.182963	0.880892	7.81373	-0.920379	0.382594	0.878512	-4.63799	Down	FALSE
F1RWJ5	KPNB1	0.106118	1.07633	15.1932	0.92009	0.382737	0.878512	-4.63806	Up	FALSE
F1RVS8	MTCH1	-0.126614	0.915978	12.14	-0.920084	0.38274	0.878512	-4.63807	Down	FALSE
A0A287BI22	ADGRG1	0.131712	1.09559	9.2732	0.920066	0.382749	0.878512	-4.63807	Up	FALSE
A0A287BGA6	RMND5A	0.181342	1.13394	8.9633	0.91983	0.382865	0.878512	-4.63813	Up	FALSE
A0A287BR18	LSG1	0.194935	1.14467	7.57763	0.919528	0.383014	0.878512	-4.6382	Up	FALSE
A0A5G2QWJ7	CTTN	-0.124333	0.917428	12.0144	-0.919374	0.38309	0.878512	-4.63824	Down	FALSE
I3LC26	WBP2	0.259191	1.19681	12.5428	0.919361	0.383097	0.878512	-4.63824	Up	FALSE
A0A5G2R242	KCTD17	0.218088	1.16319	9.06434	0.925258	0.383434	0.878512	-4.62543	Up	FALSE
I3LD12	ARIH1	0.120406	1.08704	10.2238	0.918612	0.383467	0.878512	-4.63843	Up	FALSE
F1SEX6	FBXW9	0.148267	1.10824	8.62778	0.91847	0.383537	0.878512	-4.63846	Up	FALSE
A0A287A947	C14H1orf198	0.126728	1.09181	11.4115	0.918239	0.383651	0.878512	-4.63852	Up	FALSE
A0A287BKE2	NDRG1	0.219802	1.16457	14.3133	0.918156	0.383692	0.878512	-4.63854	Up	FALSE
Q69GF7	MT-CO2	-0.150187	0.901134	16.1352	-0.916814	0.384356	0.878512	-4.63887	Down	FALSE
A0A287A463	HLCS	0.115677	1.08348	11.1769	0.91675	0.384388	0.878512	-4.63889	Up	FALSE
A0A8W4F9U9	EFR3A	-0.137738	0.908943	9.65211	-0.916629	0.384448	0.878512	-4.63892	Down	FALSE
A0A5G2QUU5	GOLGA1	0.207426	1.15463	8.12913	0.916457	0.384533	0.878512	-4.63896	Up	FALSE
A0A287ASP8	UBE2I	-0.108616	0.927477	10.6662	-0.916456	0.384534	0.878512	-4.63896	Down	FALSE
A0A287BEY5	SHC3	0.163576	1.12006	8.51597	0.916089	0.384716	0.878512	-4.63905	Up	FALSE
A0A286ZMQ1	HTR2A	-0.181948	0.881512	8.27436	-0.942974	0.384873	0.878512	-4.60746	Down	FALSE
P50129		-0.181948	0.881512	8.27436	-0.942974	0.384873	0.878512	-4.60746	Down	FALSE
Q58DD9	GPN2	0.182113	1.13454	8.80982	0.915765	0.384876	0.878512	-4.63913	Up	FALSE
A0A287AV56	ARHGEF12	-0.0978215	0.934443	10.3904	-0.915736	0.384891	0.878512	-4.63914	Down	FALSE
A0A8W4FKK1	TRAPPC9	0.12028	1.08695	10.9857	0.91539	0.385062	0.878512	-4.63922	Up	FALSE
F1SIB6	LRP4	0.169692	1.12482	8.22342	0.914662	0.385424	0.878512	-4.6394	Up	FALSE
D0G6S5	EBP	-0.135195	0.910547	9.08463	-0.914525	0.385491	0.878512	-4.63943	Down	FALSE
F1SLZ9	RNF41	0.101226	1.07268	8.20588	0.914229	0.385638	0.878512	-4.63951	Up	FALSE
A0A4X1WAU1	MAGOH	-0.151722	0.900175	9.49122	-0.913749	0.385877	0.878512	-4.63963	Down	FALSE
Q6ITT4	MAGED1	-0.175225	0.88563	8.60664	-0.913455	0.386023	0.878512	-4.6397	Down	FALSE
A0A480Y2E3	KNG1	-0.143444	0.905355	8.53422	-0.913434	0.386033	0.878512	-4.6397	Down	FALSE
F1S9S9	FUBP1	-0.10599	0.929167	10.6076	-0.913196	0.386151	0.878512	-4.63976	Down	FALSE
A0A287BAI1	CHRM2	-0.219821	0.858672	7.06762	-0.928005	0.386301	0.878512	-4.62088	Down	FALSE
P06199		-0.219821	0.858672	7.06762	-0.928005	0.386301	0.878512	-4.62088	Down	FALSE
A0A5G2RAE7	INPPL1	0.119187	1.08612	8.69308	0.91278	0.386358	0.878512	-4.63986	Up	FALSE
D7PF45		0.119187	1.08612	8.69308	0.91278	0.386358	0.878512	-4.63986	Up	FALSE
F1RXF6	PIP4P2	0.148239	1.10822	9.89222	0.912722	0.386387	0.878512	-4.63988	Up	FALSE
A0A287AGF2	STS	0.355344	1.27929	8.27029	0.927818	0.386391	0.878512	-4.61079	Up	FALSE
A0A287AUI6		0.355344	1.27929	8.27029	0.927818	0.386391	0.878512	-4.61079	Up	FALSE
A0A8W4FBQ5	HIP1	0.131245	1.09524	11.7124	0.912699	0.386398	0.878512	-4.63988	Up	FALSE
A7XP20	BCL10	-0.183814	0.880372	7.4153	-0.912099	0.386697	0.878512	-4.64003	Down	FALSE
F1S2V7	PPP2R5A	0.115327	1.08322	10.1024	0.912043	0.386725	0.878512	-4.64004	Up	FALSE
F1S2G1	AP3B1	0.166441	1.12229	9.91447	0.91113	0.387179	0.878512	-4.64027	Up	FALSE
A0A287APV2	MYO18A	0.103818	1.07461	12.3232	0.910961	0.387263	0.878512	-4.64031	Up	FALSE
Q007T5	ARF6	0.126177	1.0914	12.284	0.91064	0.387423	0.878512	-4.64039	Up	FALSE
A0A287AMV5	PNPT1	-0.119287	0.920642	11.0147	-0.910558	0.387464	0.878512	-4.64041	Down	FALSE
A0A287B1V5	ACOT11	-0.163685	0.892742	8.23856	-0.910293	0.387596	0.878512	-4.64047	Down	FALSE
I3LFQ3	ELFN1	0.266689	1.20304	8.03011	0.910285	0.3876	0.878512	-4.64047	Up	FALSE
A0A287B3M2	DNAJC7	0.14706	1.10731	10.4033	0.909912	0.387786	0.878512	-4.64057	Up	FALSE
A0A5G2QTU0	DNAJC16	-0.118025	0.921448	7.75899	-0.9097	0.387891	0.878512	-4.64062	Down	FALSE
P67872	CSNK2B	-0.190671	0.876198	11.8828	-0.909531	0.387976	0.878512	-4.64066	Down	FALSE
A0A286ZHZ3	TSN	0.121222	1.08766	12.0212	0.909505	0.387989	0.878512	-4.64067	Up	FALSE
F1SBB2	TTC39C	-0.169019	0.889447	8.99563	-0.909236	0.388123	0.878512	-4.64073	Down	FALSE
A0A4X1W1R6	SND1	0.131119	1.09514	12.0938	0.909093	0.388194	0.878512	-4.64077	Up	FALSE
P12026	DBI	0.167222	1.12289	16.1423	0.909062	0.38821	0.878512	-4.64077	Up	FALSE
I3L7Y4	EP400	0.276008	1.21084	8.29856	0.908222	0.388629	0.878512	-4.64098	Up	FALSE
A0A287AY15	SORCS2	0.139398	1.10145	9.05627	0.907878	0.388801	0.878512	-4.64106	Up	FALSE
F1SAY9	WDR3	0.155086	1.11349	6.1821	0.907621	0.388929	0.878512	-4.64113	Up	FALSE
A0A287B4I0	ATP5PD	-0.389271	0.763515	14.0329	-0.907598	0.38894	0.878512	-4.64113	Down	FALSE
I3LLE0	LARP4	0.161222	1.11823	7.98471	0.907525	0.388977	0.878512	-4.64115	Up	FALSE
A0A8W4FIU0	SSH2	0.162506	1.11923	8.54324	0.907442	0.389018	0.878512	-4.64117	Up	FALSE
F1SU55	SYNPO2L	0.204856	1.15257	7.89517	0.90727	0.389104	0.878512	-4.64121	Up	FALSE
F1RIG0	NMNAT1	0.12459	1.0902	8.44848	0.907057	0.389211	0.878512	-4.64126	Up	FALSE
I3LRK6	EMC7	0.116863	1.08437	9.65871	0.906743	0.389367	0.878512	-4.64134	Up	FALSE
F1SD97	FARSA	-0.12998	0.913844	12.3908	-0.906704	0.389387	0.878512	-4.64135	Down	FALSE
A0A287BN83	WDSUB1	0.111855	1.08062	8.9782	0.906653	0.389413	0.878512	-4.64136	Up	FALSE
A0A287BFH5	MTG2	-0.139243	0.907995	9.38925	-0.906326	0.389576	0.878512	-4.64144	Down	FALSE
I3LA00	ASAP3	0.182623	1.13495	7.21812	0.906277	0.389601	0.878512	-4.64146	Up	FALSE
A0A287B830	MAPT	0.12183	1.08811	15.4439	0.906236	0.389621	0.878512	-4.64147	Up	FALSE
A0A286ZYM7	DCUN1D2	0.142426	1.10376	9.9795	0.905827	0.389826	0.878512	-4.64157	Up	FALSE
A0A287BP12	ORC3	-0.12453	0.917303	7.3599	-0.905774	0.389852	0.878512	-4.64158	Down	FALSE
A0A5G2R8E6	SLC29A2	-0.126715	0.915915	7.69538	-0.911208	0.390332	0.878512	-4.62827	Down	FALSE
F1RK97	LOC100153925	0.1277	1.09255	9.49777	0.904772	0.390354	0.878512	-4.64182	Up	FALSE
F1SCC9	LOC106504545	-0.382262	0.767234	9.35182	-0.904166	0.390657	0.878512	-4.64197	Down	FALSE
A0A5G2RBI2	RBBP7	0.102208	1.07341	10.4278	0.904028	0.390726	0.878512	-4.642	Up	FALSE
A0A8X9AEU7	SIRT6	0.550189	1.46428	7.06063	0.910324	0.390769	0.878512	-4.63345	Up	FALSE
F1RTE1	GPC4	0.207251	1.15449	6.74707	0.903878	0.390802	0.878512	-4.64204	Up	FALSE
A0A8W4FIS8	RPS26	-0.10235	0.931514	11.5635	-0.903793	0.390845	0.878512	-4.64206	Down	FALSE
P49171		-0.10235	0.931514	11.5635	-0.903793	0.390845	0.878512	-4.64206	Down	FALSE
A0A287ABK7	ABCC1	0.137682	1.10014	8.13739	0.903779	0.390851	0.878512	-4.64207	Up	FALSE
A0A286ZRZ8	CGNL1	0.191419	1.14189	8.18768	0.903655	0.390914	0.878512	-4.6421	Up	FALSE
A0A287AJ70	BNIP3L	-0.11074	0.926113	9.39887	-0.903439	0.391022	0.878512	-4.64215	Down	FALSE
A0A287APC1	CACNA1B	-0.212649	0.862951	9.27684	-0.903435	0.391024	0.878512	-4.64215	Down	FALSE
A0A287AT83	EIF4B	-0.184368	0.880034	10.6053	-0.903023	0.39123	0.878512	-4.64225	Down	FALSE
Q45FY6	HPRT1	0.13607	1.09891	14.7999	0.902849	0.391317	0.878512	-4.64229	Up	FALSE
A0A8X9AEQ7	TAP2	0.165268	1.12137	8.14433	0.902826	0.391329	0.878512	-4.6423	Up	FALSE
A0A286ZS06	KCNQ2	0.141295	1.10289	9.71018	0.902251	0.391618	0.878512	-4.64244	Up	FALSE
P62895		-0.179034	0.883294	14.9325	-0.902031	0.391729	0.878512	-4.64249	Down	FALSE
A0A8W4F7C8	AFG3L2	-0.124699	0.917195	12.7803	-0.901594	0.391948	0.878512	-4.6426	Down	FALSE
A0A480X2X7	GRK3	0.17011	1.12514	8.19321	0.901268	0.392112	0.878512	-4.64268	Up	FALSE
A0A287ALN3	MIEF1	0.269543	1.20543	8.12197	0.900809	0.392342	0.878512	-4.64279	Up	FALSE
A0A287ABF7	TMBIM6	0.157397	1.11527	10.9708	0.900788	0.392353	0.878512	-4.64279	Up	FALSE
Q66RM2		0.157397	1.11527	10.9708	0.900788	0.392353	0.878512	-4.64279	Up	FALSE
A0A4X1TSB0	EXTL2	-0.103906	0.93051	9.64238	-0.900724	0.392385	0.878512	-4.64281	Down	FALSE
F1S6Y3	FAM20B	0.204499	1.15229	7.26382	0.900358	0.392569	0.878512	-4.6429	Up	FALSE
F1RQL8	IBTK	0.227553	1.17085	8.30897	0.900263	0.392617	0.878512	-4.64292	Up	FALSE
A0A287AJV7	BSDC1	-0.188429	0.877561	9.05409	-0.900114	0.392692	0.878512	-4.64296	Down	FALSE
F1SIY1	DUSP7	0.224831	1.16864	6.83858	0.906103	0.392861	0.878512	-4.62929	Up	FALSE
F1SHY0	SOS2	-0.126962	0.915758	7.21799	-0.899756	0.392872	0.878512	-4.64304	Down	FALSE
A0A286ZJ89	LOC100514282	-0.0962453	0.935464	8.71247	-0.899733	0.392883	0.878512	-4.64305	Down	FALSE
A0A286ZJZ9	RFC1	-0.136184	0.909923	7.84122	-0.899547	0.392977	0.878512	-4.6431	Down	FALSE
A0A480Z7B3	EIF2AK3	0.173341	1.12767	7.12921	0.899532	0.392984	0.878512	-4.6431	Up	FALSE
A0A5G2R592	STAG1	0.122925	1.08894	6.28885	0.899409	0.393046	0.878512	-4.64313	Up	FALSE
A0A8W4F875	TENM4	0.130252	1.09448	9.11443	0.899078	0.393213	0.878512	-4.64321	Up	FALSE
A0A287AF91	DENND3	0.185981	1.13759	7.53303	0.898799	0.393353	0.878512	-4.64328	Up	FALSE
A0A4X1V145	C2H5orf24	0.204111	1.15198	7.6571	0.898435	0.393537	0.878512	-4.64337	Up	FALSE
A0A4X1VMY1	SNRPD1	0.12298	1.08898	11.1226	0.898258	0.393626	0.878512	-4.64341	Up	FALSE
A0A5G2QVN7	FKBP4	0.14041	1.10222	11.9469	0.89809	0.39371	0.878512	-4.64345	Up	FALSE
F1SJU2	SULT4A1	0.103459	1.07435	13.2227	0.897536	0.39399	0.878512	-4.64358	Up	FALSE
A0A5G2QVL3	DLGAP2	-0.212332	0.863141	10.3895	-0.89742	0.394048	0.878512	-4.64361	Down	FALSE
A0A286ZIJ1	XPNPEP1	0.131408	1.09536	13.4204	0.897328	0.394095	0.878512	-4.64363	Up	FALSE
A0A287A5N4	ARHGAP23	0.143453	1.10455	11.0409	0.897195	0.394162	0.878512	-4.64367	Up	FALSE
A0A287AE94	CPT1C	-0.17344	0.886726	10.2228	-0.897107	0.394206	0.878512	-4.64369	Down	FALSE
A0A286ZID6	DAZAP1	0.17186	1.12651	9.54016	0.897082	0.394219	0.878512	-4.64369	Up	FALSE
I3LMF8	KCTD1	0.260384	1.1978	7.89891	0.911353	0.394388	0.878512	-4.62395	Up	FALSE
A0A287BQF9	HDAC4	0.181002	1.13367	7.46165	0.896638	0.394443	0.878512	-4.6438	Up	FALSE
A0A286ZQY0	KCNMA1	0.157813	1.11559	10.2857	0.896585	0.394469	0.878512	-4.64381	Up	FALSE
O18866		0.157813	1.11559	10.2857	0.896585	0.394469	0.878512	-4.64381	Up	FALSE
A0A8D0PQ51	FAM162A	-0.154864	0.898217	13.0668	-0.896212	0.394657	0.878512	-4.6439	Down	FALSE
A0A8W4FN23	GABARAPL2	0.140987	1.10266	13.5548	0.89614	0.394694	0.878512	-4.64392	Up	FALSE
I3LGX5	CERT1	0.126012	1.09127	7.65284	0.896106	0.394711	0.878512	-4.64393	Up	FALSE
A0A5K1U589	UBA1	0.111344	1.08023	15.3797	0.895813	0.394859	0.878512	-4.644	Up	FALSE
A0A286ZSI3	NCSTN	-0.136018	0.910027	9.9515	-0.895777	0.394877	0.878512	-4.64401	Down	FALSE
A0A287AY05	RAB40C	0.149946	1.10953	7.88821	0.895764	0.394884	0.878512	-4.64401	Up	FALSE
I3LF75	NR2C2AP	0.142513	1.10383	8.68098	0.895681	0.394926	0.878512	-4.64403	Up	FALSE
F1S4V8	CPNE1	0.116589	1.08417	12.0167	0.895638	0.394947	0.878512	-4.64404	Up	FALSE
A0A8W4FE28	CHCHD7	0.15686	1.11486	7.31989	0.895456	0.395039	0.878512	-4.64409	Up	FALSE
A0A5G2RBY0	GCLM	0.164279	1.12061	10.8329	0.895256	0.39514	0.878512	-4.64414	Up	FALSE
A0A287A3G0	PPP1R14A	0.170905	1.12576	12.6888	0.895028	0.395256	0.878512	-4.64419	Up	FALSE
O18734	CPI17	0.170905	1.12576	12.6888	0.895028	0.395256	0.878512	-4.64419	Up	FALSE
F1RIR2	STX4	0.10793	1.07768	12.837	0.895008	0.395266	0.878512	-4.6442	Up	FALSE
A0A5G2QPE1	CAPN2	0.16143	1.11839	13.1603	0.894981	0.395279	0.878512	-4.6442	Up	FALSE
A0A287ALW8	SYN2	-0.142084	0.906209	15.5957	-0.89452	0.395512	0.878512	-4.64431	Down	FALSE
A0A4X1VV85	C4H1orf43	-0.254963	0.838009	8.52191	-0.894289	0.395629	0.878512	-4.64437	Down	FALSE
F1SPN4	DDX23	0.187484	1.13878	8.75953	0.894218	0.395665	0.878512	-4.64439	Up	FALSE
A0A287BM83	NIPA1	0.17186	1.12651	8.24146	0.894154	0.395698	0.878512	-4.6444	Up	FALSE
A0A480E2J0	SLC6A11	0.39908	1.31867	11.2643	0.894044	0.395753	0.878512	-4.64443	Up	FALSE
A0A287ATC4	PRPF6	0.151693	1.11087	8.69391	0.893564	0.395996	0.878512	-4.64455	Up	FALSE
A0A8D1RD34	LANCL1	0.102517	1.07364	13.013	0.89355	0.396003	0.878512	-4.64455	Up	FALSE
A0A5G2QMR1	TANGO2	0.125033	1.09053	10.6892	0.893335	0.396112	0.878512	-4.6446	Up	FALSE
A0A5G2QSN7	SLC26A7	0.296867	1.22847	7.7757	0.907728	0.396165	0.878512	-4.62461	Up	FALSE
A0A287BC03	CPEB3	0.107069	1.07704	10.7448	0.892535	0.396517	0.878512	-4.64479	Up	FALSE
A0A287AQK5	GABRD	-0.27464	0.826657	8.54444	-0.892251	0.396661	0.878512	-4.64486	Down	FALSE
I3LEI8	ADI1	0.220492	1.16513	9.42719	0.892248	0.396662	0.878512	-4.64486	Up	FALSE
A0A287B8Z3	ARFIP1	0.223326	1.16742	9.36523	0.892225	0.396674	0.878512	-4.64487	Up	FALSE
F2Z5F7	DPY30	-0.32459	0.798525	7.55996	-0.891908	0.396834	0.878512	-4.64495	Down	FALSE
A0A480KKH4	UAP1	0.127511	1.09241	8.78851	0.891821	0.396879	0.878512	-4.64497	Up	FALSE
A0A5G2QSB9	BRAP	0.141563	1.1031	7.97804	0.891661	0.396959	0.878512	-4.64501	Up	FALSE
F1RVM0	OARD1	0.204916	1.15262	8.64691	0.891524	0.397029	0.878512	-4.64504	Up	FALSE
A0A287BAV1	TMEM25	0.109535	1.07888	7.52055	0.89146	0.397062	0.878512	-4.64505	Up	FALSE
A0A5G2RJA5	GNB5	-0.208343	0.865531	12.2888	-0.891141	0.397223	0.878512	-4.64513	Down	FALSE
A0A4X1V4F7	BCAP29	-0.146292	0.90357	10.9583	-0.890968	0.397311	0.878512	-4.64517	Down	FALSE
O77735	SCAMP1	-0.144215	0.904871	13.423	-0.890697	0.397449	0.878512	-4.64524	Down	FALSE
P0C5I2	GMPPB	0.175365	1.12925	10.7237	0.890658	0.397468	0.878512	-4.64525	Up	FALSE
A0A286ZPQ4	DENND4C	0.129525	1.09393	8.20534	0.89064	0.397477	0.878512	-4.64525	Up	FALSE
F1SBX5	GRM3	-0.228349	0.853611	11.15	-0.89055	0.397523	0.878512	-4.64527	Down	FALSE
A0A286ZVR5	PICALM	0.132246	1.096	12.1398	0.890472	0.397563	0.878512	-4.64529	Up	FALSE
F1SG07	RUSC2	0.162445	1.11918	6.3217	0.889954	0.397826	0.878512	-4.64542	Up	FALSE
F1SGW7	AMIGO2	-0.138283	0.9086	8.69275	-0.889868	0.397869	0.878512	-4.64544	Down	FALSE
A0A287BHE0	RSPH1	0.183462	1.13561	8.2122	0.896043	0.39788	0.878512	-4.6313	Up	FALSE
A0A287BBX9	CFDP1	0.271943	1.20743	6.96088	0.889707	0.397951	0.878512	-4.64548	Up	FALSE
K7GNT3	UBR5	0.177965	1.13129	7.94436	0.889661	0.397974	0.878512	-4.64549	Up	FALSE
F1SD83	NACC1	0.186388	1.13791	7.78584	0.889079	0.39827	0.878512	-4.64563	Up	FALSE
A0A287BII1	MAP3K5	0.134617	1.0978	9.66214	0.888818	0.398402	0.878512	-4.64569	Up	FALSE
A0A8W4FD29	DCC	-0.197652	0.871969	9.84683	-0.888643	0.398491	0.878512	-4.64573	Down	FALSE
F1RS52	MMAA	-0.171723	0.887782	8.26301	-0.888505	0.398561	0.878512	-4.64577	Down	FALSE
H2EQN8	BMI1	0.139441	1.10148	7.85974	0.8882	0.398717	0.878512	-4.64584	Up	FALSE
A0A287B2Z6	ZNF22	0.200724	1.14927	7.28495	0.894339	0.398735	0.878512	-4.63164	Up	FALSE
A0A287AUI9	STK3	0.191987	1.14234	8.28471	0.888105	0.398765	0.878512	-4.64586	Up	FALSE
A0A287AFB4	FZD2	0.188122	1.13928	7.31662	0.894179	0.398815	0.878512	-4.63698	Up	FALSE
A0A8W4FKM1	ANKS1A	0.162146	1.11895	8.87988	0.887804	0.398918	0.878512	-4.64594	Up	FALSE
Q6RVA9	CAV1	0.142091	1.1035	10.4526	0.887801	0.39892	0.878512	-4.64594	Up	FALSE
A0A4X1VG74	FKBP2	-0.151594	0.900255	13.1913	-0.887649	0.398997	0.878512	-4.64597	Down	FALSE
F1RWY2	SLC9A7	0.212289	1.15852	11.4563	0.887315	0.399167	0.878512	-4.64605	Up	FALSE
A0A5G2R1Z5	HSPA14	-0.0992199	0.933538	10.1608	-0.887224	0.399213	0.878512	-4.64608	Down	FALSE
A0A287BSI3	GJC3	-0.282063	0.822414	5.8474	-0.956342	0.399308	0.878512	-4.60096	Down	FALSE
F1SJ86	CSPG4	0.1456	1.10619	8.66183	0.886961	0.399347	0.878512	-4.64614	Up	FALSE
A5GFT1	STX16	-0.129226	0.914322	10.37	-0.886209	0.39973	0.878512	-4.64632	Down	FALSE
I3LFM6	URI1	0.102726	1.0738	7.0537	0.886146	0.399762	0.878512	-4.64633	Up	FALSE
F1S1P2	KLHL4	0.165512	1.12156	12.8726	0.885841	0.399918	0.878512	-4.64641	Up	FALSE
A0A8D2BYC6	ZNF512	0.181039	1.1337	8.47285	0.885824	0.399926	0.878512	-4.64641	Up	FALSE
Q29593	TALDO1	0.125997	1.09126	13.2599	0.885401	0.400142	0.878512	-4.64651	Up	FALSE
F1RZU1	IRAK1	0.144707	1.10551	7.51256	0.885368	0.400158	0.878512	-4.64652	Up	FALSE
I3LPS2	SMIM29	-0.175968	0.885174	9.02636	-0.885249	0.400219	0.878512	-4.64655	Down	FALSE
F1RZ33	GRM4	0.168668	1.12402	9.05605	0.88499	0.400351	0.878512	-4.64661	Up	FALSE
F1STJ8	ANKRD49	0.638106	1.55629	7.52785	0.899184	0.400378	0.878512	-4.62617	Up	FALSE
