## Supplementary Table 14 for "Age-dependent changes in the putamen transcriptome and proteome of a transgenic minipig model of Huntington’s disease" (part 2 of 3)

### Sheet: 8yo_TGvsWT (continued)
protein_id	gene_symbol	logFC	fold_change	AveExpr	t	P.Value	adj.P.Val	B	direction	significant_fdr
A0A286ZNF5	SMAD5	0.322679	1.25065	8.16767	0.884915	0.40039	0.878512	-4.64663	Up	FALSE
A0A5G2R305	HAPLN3	0.141643	1.10316	8.47778	0.884389	0.400658	0.878512	-4.64676	Up	FALSE
A0A286ZSD4	RFTN2	-0.112062	0.925265	9.71183	-0.884309	0.400699	0.878512	-4.64678	Down	FALSE
F1SM74	TRMU	0.168955	1.12424	8.75186	0.884064	0.400824	0.878512	-4.64683	Up	FALSE
K7GRK2	PDZD4	0.204742	1.15248	7.88608	0.883964	0.400874	0.878512	-4.64686	Up	FALSE
A0A287ABG5	METAP1D	-0.124611	0.917251	9.36524	-0.883796	0.40096	0.878512	-4.6469	Down	FALSE
A0A480LMF4	PTPN11	0.097787	1.07013	11.7966	0.883197	0.401266	0.878512	-4.64704	Up	FALSE
A0A5K1VS40	FHIP1B	-0.113844	0.924122	8.82058	-0.883094	0.401319	0.878512	-4.64707	Down	FALSE
A0A287B6T3	COQ3	-0.169691	0.889033	11.1028	-0.882771	0.401484	0.878512	-4.64715	Down	FALSE
F1SLZ8	NABP2	0.250567	1.18967	7.07257	0.88277	0.401484	0.878512	-4.64715	Up	FALSE
A0A287B8W9	PRKCD	0.222198	1.16651	7.63882	0.882764	0.401487	0.878512	-4.64715	Up	FALSE
Q6YT43	FYCO1	0.225157	1.1689	7.55236	0.888446	0.401701	0.878512	-4.63281	Up	FALSE
A0A5G2RDZ5	DRG2	0.124767	1.09033	11.1791	0.882207	0.401772	0.878512	-4.64728	Up	FALSE
Q95KL4	SELENOW	0.120832	1.08736	10.0963	0.882077	0.401839	0.878512	-4.64731	Up	FALSE
F1S8Y2	MMS19	-0.0925668	0.937853	11.0362	-0.881808	0.401976	0.878512	-4.64738	Down	FALSE
A0A287BEB2	SLC9A9	0.29017	1.22278	6.90584	0.895958	0.401978	0.878512	-4.61496	Up	FALSE
A0A480R659	LIAS	-0.122313	0.918714	8.97877	-0.881802	0.401979	0.878512	-4.64738	Down	FALSE
I3L5F8	TXNDC15	0.263414	1.20032	8.66739	0.881649	0.402058	0.878512	-4.64741	Up	FALSE
A0A5G2QWK6	CALM3	0.138577	1.10082	16.0497	0.880963	0.402408	0.878512	-4.64758	Up	FALSE
F1S484	AAR2	0.143642	1.10469	8.66609	0.880394	0.4027	0.878512	-4.64771	Up	FALSE
F1S459	TERF2IP	0.16248	1.11921	13.2783	0.880234	0.402782	0.878512	-4.64775	Up	FALSE
A0A4X1U069	VPS33B	0.112357	1.08099	10.6245	0.880228	0.402785	0.878512	-4.64775	Up	FALSE
A0A5K1VH81	MAPK4	-0.131505	0.912879	9.05205	-0.879798	0.403005	0.878512	-4.64786	Down	FALSE
F1RZV9	LRRC1	0.158925	1.11645	10.412	0.87976	0.403025	0.878512	-4.64787	Up	FALSE
A0A4X1UMM9	GDPD5	-0.25985	0.835175	10.8115	-0.879433	0.403192	0.878512	-4.64794	Down	FALSE
I3LIC8	RASIP1	-0.169475	0.889166	7.53274	-0.879314	0.403253	0.878512	-4.64797	Down	FALSE
F1SDW4	PARG	0.25461	1.19301	7.40655	0.879049	0.403389	0.878512	-4.64804	Up	FALSE
A0A287B8N4	VAV2	0.190203	1.14092	7.65339	0.88509	0.403397	0.878512	-4.63347	Up	FALSE
A0A8D0X5U1	LGI1	0.102489	1.07362	13.4691	0.878704	0.403566	0.878512	-4.64812	Up	FALSE
I3LC11	GABRA3	0.143585	1.10465	9.2967	0.878583	0.403628	0.878512	-4.64815	Up	FALSE
F2Z4Z1	YWHAG	0.0991601	1.07115	18.2046	0.878515	0.403663	0.878512	-4.64816	Up	FALSE
F1RI57	LFNG	-0.175536	0.885438	8.78777	-0.891989	0.403952	0.878512	-4.62748	Down	FALSE
A0A287B109	LYNX1	0.118213	1.08539	10.5244	0.877789	0.404035	0.878512	-4.64834	Up	FALSE
K9IW82	NFKB2	0.212211	1.15846	6.75851	0.877632	0.404116	0.878512	-4.64837	Up	FALSE
F1SCI4	AKAP13	0.343677	1.26899	8.46883	0.877117	0.40438	0.878512	-4.6485	Up	FALSE
A0A481APG3	U2AF2	-0.103372	0.930855	10.8949	-0.877017	0.404432	0.878512	-4.64852	Down	FALSE
A0A286ZHZ7	CD200	-0.163713	0.892725	11.7914	-0.876681	0.404604	0.878512	-4.6486	Down	FALSE
A0A8W4FJ15	CYS1	-0.22582	0.855109	9.09019	-0.876422	0.404737	0.878512	-4.64866	Down	FALSE
A0A8W4FGZ0	UBE4B	0.122534	1.08865	10.2397	0.876368	0.404765	0.878512	-4.64868	Up	FALSE
A0A287BIS1	ACBD5	0.0926742	1.06634	9.48604	0.876321	0.404789	0.878512	-4.64869	Up	FALSE
F1RU31	SART1	0.155418	1.11374	8.05866	0.876196	0.404854	0.878512	-4.64872	Up	FALSE
Q06AA4	SNRPA	0.176902	1.13045	9.67753	0.875776	0.405069	0.878512	-4.64882	Up	FALSE
A0A287A8H7	NUDT4	-0.099479	0.93337	9.94448	-0.875752	0.405082	0.878512	-4.64882	Down	FALSE
A0A8D0HUI4	PTPN4	0.207368	1.15458	7.05383	0.881561	0.405186	0.878512	-4.63417	Up	FALSE
F1SN68	ORM1	-0.340268	0.789895	10.8957	-0.875523	0.4052	0.878512	-4.64888	Down	FALSE
F1SV12	ARHGAP20	-0.141016	0.90688	7.86032	-0.874875	0.405533	0.878512	-4.64903	Down	FALSE
A5A8W3	FKBPL	-0.252874	0.839223	6.40047	-0.888434	0.405726	0.878512	-4.62812	Down	FALSE
A0A287B286	SDC3	-0.181972	0.881497	8.45612	-0.874479	0.405737	0.878512	-4.64913	Down	FALSE
F1SBG9	SLC24A3	-0.192812	0.874899	8.09621	-0.87442	0.405767	0.878512	-4.64914	Down	FALSE
P68266	GLTP	0.26593	1.20241	12.1684	0.8744	0.405777	0.878512	-4.64915	Up	FALSE
A0A480RJC3	C1R	-0.177024	0.884526	8.03149	-0.888313	0.405786	0.878512	-4.61595	Down	FALSE
I3LLD6	THUMPD1	0.164623	1.12087	9.05696	0.874324	0.405816	0.878512	-4.64916	Up	FALSE
I3LIH3	LZTS1	-0.211628	0.863562	9.23275	-0.874179	0.405891	0.878512	-4.6492	Down	FALSE
A0A287B759	NAGK	0.134169	1.09746	9.64729	0.873948	0.40601	0.878512	-4.64925	Up	FALSE
F1RI83	PATL1	0.188529	1.1396	9.77682	0.873844	0.406064	0.878512	-4.64928	Up	FALSE
A0A287AIW3	DYNC1LI1	0.0922033	1.066	12.6981	0.87384	0.406066	0.878512	-4.64928	Up	FALSE
A0A5G2QQG4	FRMD5	0.139696	1.10167	8.9779	0.873772	0.406101	0.878512	-4.6493	Up	FALSE
F1RN52	FBXL17	0.168032	1.12353	6.58084	0.873593	0.406193	0.878512	-4.64934	Up	FALSE
A0A286ZSI0	SEMA6B	-0.120121	0.920111	8.33682	-0.873356	0.406315	0.878512	-4.64939	Down	FALSE
A0A287BK49	EFNB1	-0.163196	0.893044	8.49775	-0.873292	0.406348	0.878512	-4.64941	Down	FALSE
F1RPT5	PKP4	0.138238	1.10056	13.2895	0.87299	0.406504	0.878512	-4.64948	Up	FALSE
F1RRN0	PTK7	0.110514	1.07961	8.5247	0.872928	0.406536	0.878512	-4.6495	Up	FALSE
I3LEB9	EPHB1	0.133841	1.09721	10.1219	0.87291	0.406545	0.878512	-4.6495	Up	FALSE
A0A287AJ93	PSMG4	0.223379	1.16746	8.40844	0.872779	0.406613	0.878512	-4.64953	Up	FALSE
B5KJG2	PGAM2	-0.214156	0.86205	10.5827	-0.872412	0.406802	0.878512	-4.64962	Down	FALSE
A0A5G2QSZ0	BCL2L13	-0.126685	0.915934	11.9232	-0.872208	0.406907	0.878512	-4.64967	Down	FALSE
B7TY10	SYN1	-0.147134	0.903043	16.0568	-0.872179	0.406922	0.878512	-4.64967	Down	FALSE
A0A8D1AA90	CPT2	0.129442	1.09387	9.68853	0.871933	0.407049	0.878512	-4.64973	Up	FALSE
F1S6Z3	ABRACL	0.160311	1.11753	11.0683	0.871822	0.407106	0.878512	-4.64976	Up	FALSE
F1RGI9	SIL1	-0.114829	0.923492	6.88263	-0.871538	0.407253	0.878512	-4.64983	Down	FALSE
A0A286ZYV1	RDX	0.131707	1.09559	14.9462	0.870809	0.407629	0.878512	-4.65	Up	FALSE
A0A286ZSW5	GIMAP1	0.243469	1.18384	8.41776	0.876412	0.407807	0.878512	-4.64082	Up	FALSE
F1SSJ2	LOC100519177	0.243469	1.18384	8.41776	0.876412	0.407807	0.878512	-4.64082	Up	FALSE
F1S5A8	DHX15	-0.119314	0.920625	10.6144	-0.870465	0.407807	0.878512	-4.65008	Down	FALSE
A0A4X1W928	CCT7	0.105558	1.07591	13.9515	0.870366	0.407858	0.878512	-4.6501	Up	FALSE
A0A4X1TYR3	RPS27L	-0.18307	0.880827	9.24948	-0.870001	0.408047	0.878512	-4.65019	Down	FALSE
A0A8W4FKK7	AXL	0.159243	1.1167	8.20777	0.869991	0.408052	0.878512	-4.65019	Up	FALSE
A0A287B0J8	EVC	0.595354	1.51084	7.68486	0.869987	0.408054	0.878512	-4.65019	Up	FALSE
F1SQA3	TAMM41	-0.165021	0.891916	8.94168	-0.869677	0.408214	0.878512	-4.65027	Down	FALSE
F1SV89	HDAC1	0.142018	1.10345	10.0642	0.86934	0.408389	0.878512	-4.65035	Up	FALSE
F1RHR8	MTOR	-0.151899	0.900065	10.1872	-0.869228	0.408446	0.878512	-4.65037	Down	FALSE
F2Z4Y1	YWHAH	0.113462	1.08182	15.9246	0.869022	0.408553	0.878512	-4.65042	Up	FALSE
F1SQC7	PRRT3	-0.139769	0.907665	10.2229	-0.868888	0.408622	0.878512	-4.65046	Down	FALSE
A0A287A3M2	TNRC6C	-0.107165	0.928411	6.75584	-0.868885	0.408624	0.878512	-4.65046	Down	FALSE
F1RPY3	RTN3	0.0956079	1.06852	14.8663	0.868717	0.408711	0.878512	-4.6505	Up	FALSE
F1RG75	PHKG2	-0.108245	0.927716	10.0022	-0.86835	0.4089	0.878512	-4.65058	Down	FALSE
A0A5K1UVT0	SETD3	-0.105522	0.929468	9.72904	-0.868224	0.408966	0.878512	-4.65061	Down	FALSE
A0A5G2QW28	TRPM3	0.187231	1.13858	8.8467	0.867899	0.409134	0.878512	-4.65069	Up	FALSE
F1S8N3	RGS12	0.108461	1.07808	10.8742	0.867887	0.40914	0.878512	-4.65069	Up	FALSE
A0A4X1SH59	SEC61B	-0.180803	0.882212	9.4156	-0.867317	0.409435	0.878512	-4.65083	Down	FALSE
A0A4X1ULI6	MRPL55	-0.214565	0.861806	8.08293	-0.867042	0.409578	0.878512	-4.65089	Down	FALSE
I3LB08	IFT25	-0.26602	0.83161	5.90833	-0.891534	0.409594	0.878512	-4.62099	Down	FALSE
B7ZEQ3	CD82	0.209702	1.15645	10.9349	0.86697	0.409615	0.878512	-4.65091	Up	FALSE
A0A287A2J3	CARS2	-0.135061	0.910631	9.68234	-0.866964	0.409619	0.878512	-4.65091	Down	FALSE
A0A287AFT4	WIPF1	0.17164	1.12634	8.73324	0.866623	0.409795	0.878512	-4.65099	Up	FALSE
A0A287B6N3	MAP6D1	0.183691	1.13579	12.6618	0.866604	0.409805	0.878512	-4.651	Up	FALSE
A0A8D1UUV8	DNAJB4	-0.103875	0.93053	12.0233	-0.866583	0.409816	0.878512	-4.651	Down	FALSE
M3V815	HNRNPR	-0.110299	0.926396	12.171	-0.866052	0.410091	0.878874	-4.65113	Down	FALSE
A0A286ZPD0	SLC25A51	-0.112157	0.925204	8.31451	-0.865226	0.41052	0.879448	-4.65132	Down	FALSE
A0A8D0MB47	TMEM192	-0.111577	0.925576	8.66294	-0.864896	0.410691	0.879448	-4.6514	Down	FALSE
A0A287AAQ1	MVB12B	0.110196	1.07938	10.0001	0.864779	0.410752	0.879448	-4.65143	Up	FALSE
I3LFZ9	ARHGEF40	0.153314	1.11212	8.18896	0.864713	0.410786	0.879448	-4.65144	Up	FALSE
A0A286ZX57	PPM1K	0.237294	1.17878	8.71516	0.86422	0.411043	0.87963	-4.65156	Up	FALSE
A0A5G2RHF4	CNTNAP5	0.193033	1.14316	10.1155	0.8638	0.411261	0.87963	-4.65166	Up	FALSE
A0A5G2QXM7	RAB6A	0.115924	1.08367	13.9888	0.86344	0.411448	0.87963	-4.65174	Up	FALSE
M3V816	SLC39A6	0.148461	1.10839	8.27236	0.863409	0.411464	0.87963	-4.65175	Up	FALSE
A0A287BHA3	RCC1	0.105475	1.07585	8.45535	0.863334	0.411503	0.87963	-4.65177	Up	FALSE
A0A287AW67	LGMN	0.14165	1.10317	9.03448	0.863187	0.411579	0.87963	-4.6518	Up	FALSE
A0A5G2QG80	UTP4	-0.222435	0.857117	6.57758	-0.863055	0.411648	0.87963	-4.65184	Down	FALSE
F1RTZ0	RRS1	-0.13921	0.908016	7.77735	-0.862438	0.411969	0.87963	-4.65198	Down	FALSE
A0A287AHN9	BCAN	-0.104707	0.929994	15.1572	-0.862046	0.412173	0.87963	-4.65207	Down	FALSE
F1RG13	IFT140	0.184453	1.13639	6.953	0.861935	0.412231	0.87963	-4.6521	Up	FALSE
Q52NJ2	RAB1A	0.118888	1.0859	15.3432	0.861836	0.412282	0.87963	-4.65212	Up	FALSE
A0A5G2QMA5	FAM114A1	0.146017	1.10651	9.32319	0.861528	0.412443	0.87963	-4.6522	Up	FALSE
A0A480JEG9	KLHL9	-0.186426	0.87878	7.1036	-0.867321	0.412464	0.87963	-4.64277	Down	FALSE
A0A481B832	GSKIP	-0.122852	0.91837	9.47131	-0.860677	0.412886	0.87963	-4.6524	Down	FALSE
A0A287BMD1	RC3H2	0.22647	1.16997	6.19802	0.860617	0.412917	0.87963	-4.65241	Up	FALSE
F1RGN5	SLC13A5	-0.318784	0.801745	7.94403	-0.860053	0.413211	0.87963	-4.65254	Down	FALSE
I3LHA7	ZNF598	0.209718	1.15646	7.20271	0.86005	0.413213	0.87963	-4.65254	Up	FALSE
A0A286ZUE2	RGS6	-0.167745	0.890233	11.7974	-0.85941	0.413547	0.87963	-4.65269	Down	FALSE
A0A8W4F9J3	IPCEF1	0.115875	1.08363	8.92289	0.859357	0.413574	0.87963	-4.65271	Up	FALSE
F1RFM8	DNAH10	0.147759	1.10785	9.77302	0.859308	0.4136	0.87963	-4.65272	Up	FALSE
A0A287AVA3	DENND1A	0.0946062	1.06777	8.91836	0.859115	0.413701	0.87963	-4.65276	Up	FALSE
A0A287BCP8	WDR7	-0.108391	0.927622	12.9677	-0.859001	0.41376	0.87963	-4.65279	Down	FALSE
A0A286ZYZ5	LOC106504547	-0.346879	0.786283	9.4694	-0.858877	0.413825	0.87963	-4.65282	Down	FALSE
F1SDF9	SV2A	-0.229618	0.852861	14.449	-0.858803	0.413863	0.87963	-4.65284	Down	FALSE
A0A8W4FQL0	H1-10	0.148843	1.10868	12.399	0.858613	0.413963	0.87963	-4.65288	Up	FALSE
K7GP28	HSD17B10	-0.105935	0.929203	14.1965	-0.8586	0.41397	0.87963	-4.65288	Down	FALSE
I3LP02	ACAT1	-0.110783	0.926085	14.0829	-0.858247	0.414154	0.87963	-4.65297	Down	FALSE
F1RK04	RUBCNL	0.199313	1.14815	7.25603	0.863984	0.414184	0.87963	-4.64348	Up	FALSE
A0A480KVF0	LPL	0.236533	1.17816	8.88895	0.858154	0.414202	0.87963	-4.65299	Up	FALSE
P49923		0.236533	1.17816	8.88895	0.858154	0.414202	0.87963	-4.65299	Up	FALSE
F1SAM8	CDC42BPB	0.126863	1.09192	10.3989	0.858059	0.414252	0.87963	-4.65301	Up	FALSE
F1SI94	PEX16	0.138131	1.10048	8.23116	0.857988	0.414289	0.87963	-4.65303	Up	FALSE
M3V843	OSBPL2	0.096062	1.06885	12.4044	0.857284	0.414657	0.880185	-4.65319	Up	FALSE
A0A286ZYX7	BRD4	0.119488	1.08635	7.25272	0.856725	0.414949	0.880294	-4.65332	Up	FALSE
A0A480ZG93	LOC100517166	-0.168462	0.889791	8.9877	-0.85641	0.415114	0.880294	-4.6534	Down	FALSE
A0A287AF88	ASCC3	0.106685	1.07675	9.39154	0.856356	0.415142	0.880294	-4.65341	Up	FALSE
A0A8W4FAY4	ARL8B	0.114445	1.08256	12.9732	0.856074	0.41529	0.880294	-4.65348	Up	FALSE
F1RFV6	PLD2	-0.130534	0.913493	8.4241	-0.853948	0.416404	0.880294	-4.65398	Down	FALSE
K7GRV3	CDK16	-0.107169	0.928408	8.83097	-0.853581	0.416596	0.880294	-4.65406	Down	FALSE
A0A287AJY4	NCKAP1	-0.101259	0.932219	14.0964	-0.852878	0.416965	0.880294	-4.65423	Down	FALSE
A0A287AYP1	LOC100154081	-0.101347	0.932162	11.4731	-0.852577	0.417122	0.880294	-4.6543	Down	FALSE
A0A5G2RCD6	TCF25	0.116617	1.08419	8.68478	0.852545	0.417139	0.880294	-4.6543	Up	FALSE
A0A287A4R1	ACTBL2	0.354129	1.27821	14.8036	0.852446	0.417191	0.880294	-4.65433	Up	FALSE
A0A287BLK5	PREX2	-0.173132	0.886915	8.0375	-0.852179	0.417331	0.880294	-4.65439	Down	FALSE
F1ST03	POGZ	-0.113291	0.924477	7.80517	-0.851768	0.417547	0.880294	-4.65449	Down	FALSE
A0A481BXN1	ACAP2	0.106451	1.07658	10.6873	0.851765	0.417549	0.880294	-4.65449	Up	FALSE
A0A287BQ89	CIAO2A	0.205239	1.15288	9.51409	0.851389	0.417746	0.880294	-4.65457	Up	FALSE
F1S1D6	ATP6V0A1	-0.20664	0.866553	14.7691	-0.851233	0.417828	0.880294	-4.65461	Down	FALSE
A0A4X1T9D7	NIPBL	0.227343	1.17068	6.43896	0.851109	0.417894	0.880294	-4.65464	Up	FALSE
F1S8T7	NPM3	-0.176279	0.884983	8.44116	-0.850632	0.418145	0.880294	-4.65475	Down	FALSE
A0A8W4F9K1	SRA1	-0.11497	0.923401	9.26065	-0.850593	0.418165	0.880294	-4.65476	Down	FALSE
A0A286ZJP2	NUMBL	-0.100629	0.932627	10.8896	-0.849759	0.418604	0.880294	-4.65495	Down	FALSE
F1SGP7	ELP4	0.0985055	1.07066	10.3634	0.849757	0.418604	0.880294	-4.65496	Up	FALSE
A0A287A0R5	AFMID	0.13235	1.09608	9.00654	0.849726	0.418621	0.880294	-4.65496	Up	FALSE
A0A286ZQ44	DCXR	-0.106754	0.928675	11.9318	-0.84958	0.418698	0.880294	-4.655	Down	FALSE
A0A5G2QSC0	CYB5B	-0.129929	0.913876	12.3128	-0.84945	0.418766	0.880294	-4.65503	Down	FALSE
F1RQV5	CDC42EP2	0.187911	1.13911	10.9535	0.849408	0.418788	0.880294	-4.65504	Up	FALSE
A0A4X1VAU7	STRAP	0.0974854	1.06991	11.9162	0.849391	0.418797	0.880294	-4.65504	Up	FALSE
O46560	PDXK	-0.134985	0.910679	14.8527	-0.84934	0.418824	0.880294	-4.65505	Down	FALSE
A0A287AEF8	ARID1B	-0.177843	0.884024	6.42762	-0.854939	0.418868	0.880294	-4.63936	Down	FALSE
A0A287BCV5	TIMMDC1	-0.204525	0.867824	10.381	-0.84912	0.41894	0.880294	-4.6551	Down	FALSE
I3LKX7	AZI2	0.125995	1.09126	8.72777	0.848995	0.419005	0.880294	-4.65513	Up	FALSE
A0A286ZSN6	LOC100622780	0.109748	1.07904	11.8025	0.848952	0.419029	0.880294	-4.65514	Up	FALSE
A0A4X1T6M0	NDUFB4	0.205497	1.15308	14.3783	0.84894	0.419035	0.880294	-4.65515	Up	FALSE
D7RA17	WDR45B	0.116179	1.08386	8.21918	0.848787	0.419115	0.880294	-4.65518	Up	FALSE
A0A5S8K7Q3	PRKAG1	0.114424	1.08254	10.4336	0.848439	0.419299	0.880294	-4.65526	Up	FALSE
Q09138		0.114424	1.08254	10.4336	0.848439	0.419299	0.880294	-4.65526	Up	FALSE
F2Z4Y2	CACNG7	-0.097	0.934975	9.15566	-0.848348	0.419346	0.880294	-4.65528	Down	FALSE
A0A286ZQH3	TCERG1	0.143722	1.10475	9.15611	0.848328	0.419357	0.880294	-4.65529	Up	FALSE
A0A287B6P0	PHKA2	0.106611	1.0767	11.6344	0.848256	0.419395	0.880294	-4.65531	Up	FALSE
A0A287ATK3	BLTP1	0.117931	1.08518	9.0657	0.848136	0.419458	0.880294	-4.65533	Up	FALSE
A0A287A806	FOXJ3	0.23611	1.17781	6.86257	0.848117	0.419468	0.880294	-4.65534	Up	FALSE
A0A8W4FNG2	CLCN3	0.115726	1.08352	10.3556	0.848041	0.419508	0.880294	-4.65536	Up	FALSE
I3LJR4	POLR2A	0.123839	1.08963	11.0417	0.84773	0.419672	0.880294	-4.65543	Up	FALSE
Q6DUB7	STMN1	0.22339	1.16747	14.7076	0.847711	0.419682	0.880294	-4.65543	Up	FALSE
A0A287BL62	PTPRU	-0.179415	0.883061	7.96167	-0.853297	0.419723	0.880294	-4.63967	Down	FALSE
F1SJQ3	SEPTIN3	-0.161369	0.894176	13.4049	-0.847432	0.419829	0.880294	-4.6555	Down	FALSE
K9IVK6	SLC7A5	-0.190759	0.876145	8.87924	-0.847318	0.419889	0.880294	-4.65552	Down	FALSE
A0A287A5S1	STARD10	0.122907	1.08893	10.1524	0.846782	0.420172	0.880294	-4.65565	Up	FALSE
A0A287AZP4	PPP4R2	-0.219011	0.859154	7.51085	-0.84663	0.420252	0.880294	-4.65568	Down	FALSE
F1SA16	ELAVL3	0.150874	1.11024	9.79776	0.846551	0.420294	0.880294	-4.6557	Up	FALSE
F1RVN0	LOC100739508	-0.126674	0.91594	8.53058	-0.846243	0.420457	0.880294	-4.65577	Down	FALSE
Q28942	FCGR3A	-0.17801	0.883921	9.59718	-0.845874	0.420652	0.880294	-4.65586	Down	FALSE
Q95N22		-0.17801	0.883921	9.59718	-0.845874	0.420652	0.880294	-4.65586	Down	FALSE
A0A480JSD9	ALS2	0.12829	1.093	12.1022	0.845782	0.4207	0.880294	-4.65588	Up	FALSE
F1RJU3	DOCK5	0.219287	1.16416	10.3555	0.845674	0.420757	0.880294	-4.65591	Up	FALSE
F2Z4Y0	SNRPD3	0.135245	1.09828	12.4653	0.844984	0.421121	0.880294	-4.65607	Up	FALSE
A0A286ZT89	SGK3	0.172778	1.12723	8.97622	0.844906	0.421163	0.880294	-4.65608	Up	FALSE
A0A287A869	DNM3	0.092948	1.06655	14.9557	0.844879	0.421177	0.880294	-4.65609	Up	FALSE
A0A287AMJ0	RIGI	0.130293	1.09452	9.34094	0.844835	0.4212	0.880294	-4.6561	Up	FALSE
F1SS17	RASGRP1	-0.145889	0.903822	7.93413	-0.844726	0.421258	0.880294	-4.65613	Down	FALSE
F1S417	GRK5	0.123073	1.08905	9.86981	0.844238	0.421516	0.880294	-4.65624	Up	FALSE
F1S3I5	DNMT1	-0.136636	0.909638	6.95783	-0.84416	0.421557	0.880294	-4.65626	Down	FALSE
I3LUU8	SNX13	0.159029	1.11654	8.69437	0.843863	0.421714	0.880294	-4.65633	Up	FALSE
A0A287ALZ7	DNAJB5	-0.140597	0.907144	7.35325	-0.843827	0.421733	0.880294	-4.65634	Down	FALSE
A0A4X1SUV4	PNN	0.12362	1.08946	8.74105	0.843636	0.421834	0.880294	-4.65638	Up	FALSE
E7EI20	ARHGDIA	0.116501	1.0841	16.1752	0.84344	0.421938	0.880294	-4.65643	Up	FALSE
A0A4X1TML2	EVI2A	0.126462	1.09161	8.66992	0.84317	0.42208	0.880294	-4.65649	Up	FALSE
A0A286ZIL6	BOD1L1	0.198278	1.14733	5.38557	0.848623	0.422162	0.880294	-4.64057	Up	FALSE
A0A5G2QFS9	TSFM	-0.182901	0.88093	12.0721	-0.843003	0.422169	0.880294	-4.65653	Down	FALSE
Q8WNQ7	GALNS	0.124785	1.09035	9.0348	0.843002	0.422169	0.880294	-4.65653	Up	FALSE
A0A5G2QMC2	AGPAT1	-0.159527	0.895319	12.0252	-0.842708	0.422325	0.880294	-4.65659	Down	FALSE
A5GFN6	RAE1	-0.113959	0.924049	10.5654	-0.842648	0.422357	0.880294	-4.65661	Down	FALSE
I3LDE4	PTBP2	0.132102	1.09589	10.7024	0.842269	0.422558	0.880294	-4.6567	Up	FALSE
F1SD66	CHGA	0.31786	1.24648	7.73969	0.842133	0.42263	0.880294	-4.65673	Up	FALSE
A0A4X1UP09	COMMD5	-0.126942	0.915771	10.7637	-0.84202	0.422689	0.880294	-4.65675	Down	FALSE
A0A287BPP2	HEATR5B	-0.125684	0.916569	9.27197	-0.841863	0.422773	0.880294	-4.65679	Down	FALSE
F1SRE7	HIGD1A	-0.163426	0.892902	10.5583	-0.841801	0.422806	0.880294	-4.65681	Down	FALSE
I3LNU3	AFTPH	-0.110925	0.925994	8.85231	-0.841752	0.422832	0.880294	-4.65682	Down	FALSE
A0A8X9AEJ5	FADS1	0.115536	1.08338	10.1749	0.840951	0.423256	0.880801	-4.657	Up	FALSE
A0A5G2RMW1	MYRIP	-0.116591	0.922365	7.82485	-0.840889	0.423289	0.880801	-4.65702	Down	FALSE
A0A0A0MY60	STAT5A	0.136593	1.09931	9.65129	0.840008	0.423757	0.880919	-4.65722	Up	FALSE
A0A5K1UAD0	SERPINE2	-0.122299	0.918722	9.53677	-0.839387	0.424086	0.880919	-4.65736	Down	FALSE
A0A287A6N0	GALNT2	0.11687	1.08438	8.35867	0.839078	0.42425	0.880919	-4.65744	Up	FALSE
F1SCG7	DDX24	-0.144681	0.904579	6.04791	-0.839056	0.424262	0.880919	-4.65744	Down	FALSE
A0A287A9R2	NLGN3	-0.113445	0.924378	11.8609	-0.838844	0.424374	0.880919	-4.65749	Down	FALSE
A0A481C216	RUVBL2	0.108977	1.07846	12.0396	0.838825	0.424384	0.880919	-4.65749	Up	FALSE
F1SRN1	ANKH	-0.272946	0.827628	9.80089	-0.838668	0.424468	0.880919	-4.65753	Down	FALSE
F1RK84	KLHL22	0.0905046	1.06474	10.6597	0.83857	0.42452	0.880919	-4.65755	Up	FALSE
F1SBP5	CTTNBP2NL	-0.121175	0.919438	8.53167	-0.838475	0.42457	0.880919	-4.65757	Down	FALSE
A0A5G2QQB5	GRAMD1A	0.119216	1.08614	9.43237	0.838325	0.42465	0.880919	-4.65761	Up	FALSE
A0A287BNZ5	MPI	0.087663	1.06265	14.2484	0.838299	0.424664	0.880919	-4.65762	Up	FALSE
F1SEV7	GSDMD	-0.230006	0.852632	8.45363	-0.83796	0.424844	0.880919	-4.65769	Down	FALSE
A0A287B5Z3	ZFP37	-0.340432	0.789805	4.28946	-0.837596	0.425038	0.880919	-4.65778	Down	FALSE
A0A287B705	ATP2B2	-0.200644	0.870162	15.4328	-0.837563	0.425055	0.880919	-4.65779	Down	FALSE
A0A287BHI3	PPFIBP2	0.182679	1.13499	8.20416	0.837473	0.425103	0.880919	-4.65781	Up	FALSE
A0A287ADH9	CLIC4	0.135256	1.09829	13.5095	0.837144	0.425278	0.880919	-4.65788	Up	FALSE
A0A287BFR7	PPFIA4	0.111883	1.08064	11.5211	0.837021	0.425344	0.880919	-4.65791	Up	FALSE
F2Z546	RPL19	0.154395	1.11295	10.2241	0.836915	0.4254	0.880919	-4.65793	Up	FALSE
A0A287B254	DSTYK	0.102801	1.07386	9.44323	0.836786	0.425469	0.880919	-4.65796	Up	FALSE
A0A287B3T2	FECH	-0.159622	0.89526	12.5925	-0.836755	0.425485	0.880919	-4.65797	Down	FALSE
A0A480S722	MED22	-0.119745	0.920351	6.98181	-0.842082	0.425593	0.880921	-4.64182	Down	FALSE
A0A5G2RFD8	TDRKH	-0.137363	0.909179	9.91946	-0.83627	0.425743	0.881011	-4.65808	Down	FALSE
F1RXX7	NIFK	0.152151	1.11122	7.16042	0.835851	0.425966	0.881123	-4.65818	Up	FALSE
F2Z5F5	RPS8	0.107312	1.07722	10.9497	0.835766	0.426012	0.881123	-4.6582	Up	FALSE
I3LS15	CNTNAP4	-0.126902	0.915796	10.8585	-0.834983	0.426429	0.881598	-4.65838	Down	FALSE
A0A480IRX4	CARMIL1	-0.110139	0.926499	10.3058	-0.834934	0.426455	0.881598	-4.65839	Down	FALSE
A0A287AL53	ABHD10	-0.132877	0.912011	11.6812	-0.83413	0.426884	0.882185	-4.65858	Down	FALSE
A0A4X1T0H4	PLCXD3	0.192362	1.14263	10.4705	0.833731	0.427097	0.882185	-4.65867	Up	FALSE
F1SHU0	HIBADH	-0.132104	0.9125	13.0687	-0.833671	0.427128	0.882185	-4.65868	Down	FALSE
A0A287B5N2	EPS15L1	-0.126424	0.916099	11.7491	-0.833405	0.42727	0.882185	-4.65874	Down	FALSE
A0A4X1U5M2	DLG2	-0.142053	0.906229	13.1	-0.833178	0.427391	0.882185	-4.6588	Down	FALSE
A0A480V3B9	COG4	0.159625	1.117	8.50652	0.83282	0.427583	0.882185	-4.65888	Up	FALSE
F1RFD7	CASTOR1	0.353503	1.27766	5.67205	0.83271	0.427642	0.882185	-4.6589	Up	FALSE
I3LUQ9	OSBPL3	0.218439	1.16347	8.31961	0.832617	0.427691	0.882185	-4.65892	Up	FALSE
A0A480MPL1	PACSIN2	0.0944367	1.06765	12.3773	0.832434	0.427789	0.882185	-4.65897	Up	FALSE
I3LQ47	DHX29	0.104055	1.07479	8.83083	0.832393	0.427811	0.882185	-4.65898	Up	FALSE
F1RF21	ANKRD34B	0.14129	1.10289	9.21786	0.831902	0.428073	0.882244	-4.65909	Up	FALSE
I3L788	TRAPPC12	0.120733	1.08729	9.63359	0.831843	0.428105	0.882244	-4.6591	Up	FALSE
F1RYY8	SLC25A22	-0.176823	0.884649	13.8059	-0.831739	0.42816	0.882244	-4.65913	Down	FALSE
F1SN58	SQOR	0.104949	1.07546	12.0221	0.830906	0.428606	0.8828	-4.65932	Up	FALSE
A0A287BDC3	PGBD5	0.108528	1.07813	10.4871	0.830746	0.428691	0.8828	-4.65935	Up	FALSE
E7EAU5	STARD3NL	-0.108583	0.927498	9.43559	-0.830633	0.428752	0.8828	-4.65938	Down	FALSE
A0A4X1UWS6	PDE4D	-0.0997642	0.933186	9.57494	-0.829861	0.429165	0.8834	-4.65956	Down	FALSE
Q06AU7	RAB1B	-0.104717	0.929987	12.3251	-0.829688	0.429258	0.8834	-4.6596	Down	FALSE
A0A5G2QM40	CUX1	0.132796	1.09642	7.64106	0.828455	0.429918	0.884098	-4.65988	Up	FALSE
A0A287A4F0	PIP5K1A	0.11936	1.08625	12.7934	0.828343	0.429978	0.884098	-4.65991	Up	FALSE
A0A286ZX16	GPR37L1	-0.17742	0.884283	11.743	-0.828335	0.429983	0.884098	-4.65991	Down	FALSE
A0A5G2QKU4	COPS7A	-0.106294	0.928971	10.5053	-0.827605	0.430374	0.884098	-4.66007	Down	FALSE
F1RFK6	NPTX2	-0.15668	0.897087	9.10293	-0.827052	0.430671	0.884098	-4.6602	Down	FALSE
A0A4X1TCR0	MAPKAPK5	0.148472	1.10839	8.99242	0.826734	0.430841	0.884098	-4.66027	Up	FALSE
F1RM55	MAN2A1	-0.140677	0.907093	7.4133	-0.826539	0.430946	0.884098	-4.66032	Down	FALSE
A0A287ACW7	FDX2	0.104922	1.07544	10.6767	0.82625	0.431101	0.884098	-4.66038	Up	FALSE
A0A287BA45	SUCLG2	-0.103819	0.930567	11.2054	-0.826178	0.43114	0.884098	-4.6604	Down	FALSE
P53590		-0.103819	0.930567	11.2054	-0.826178	0.43114	0.884098	-4.6604	Down	FALSE
A0A8D0MB03	SLC25A32	0.134983	1.09808	6.90246	0.826057	0.431205	0.884098	-4.66043	Up	FALSE
A0A8D0XG16	EPHA4	-0.158317	0.89607	10.7472	-0.825912	0.431283	0.884098	-4.66046	Down	FALSE
A0A5K1UPT5	HIF1AN	0.141731	1.10323	9.14033	0.825719	0.431386	0.884098	-4.66051	Up	FALSE
A0A287AG77		0.15121	1.1105	10.8061	0.825635	0.431431	0.884098	-4.66052	Up	FALSE
A0A287A2G0	CACNG2	-0.190666	0.876201	8.68646	-0.825264	0.431631	0.884098	-4.66061	Down	FALSE
F1SQD9	CRELD1	-0.116485	0.922432	9.49662	-0.825175	0.431679	0.884098	-4.66063	Down	FALSE
F1SA41	PALS1	0.0954634	1.06841	10.1254	0.824906	0.431823	0.884098	-4.66069	Up	FALSE
O77633	ADAM10	0.115721	1.08352	12.2932	0.824859	0.431849	0.884098	-4.6607	Up	FALSE
F1RMB0	POLR3D	0.154005	1.11265	6.9162	0.830153	0.4319	0.884098	-4.64409	Up	FALSE
F1SAJ5	DDX6	0.10821	1.07789	12.1289	0.824763	0.4319	0.884098	-4.66072	Up	FALSE
I3LB38	ABCA9	0.146723	1.10705	7.89005	0.824535	0.432022	0.884098	-4.66078	Up	FALSE
F1S4Y1	GGT7	-0.13723	0.909263	12.4874	-0.824441	0.432073	0.884098	-4.6608	Down	FALSE
A0A4X1TNF0	RPA3	0.143201	1.10435	10.8981	0.824289	0.432155	0.884098	-4.66083	Up	FALSE
A0A287AII8	GBE1	0.0895647	1.06405	13.0909	0.824255	0.432173	0.884098	-4.66084	Up	FALSE
F1S069	PDK1	0.101083	1.07258	11.803	0.822024	0.433375	0.885396	-4.66135	Up	FALSE
F1RR64	ENDOG	0.342405	1.26787	7.92443	0.821954	0.433412	0.885396	-4.66136	Up	FALSE
F1RM03	SAE1	-0.10059	0.932651	10.8473	-0.821888	0.433448	0.885396	-4.66138	Down	FALSE
I3LM94	SMOC1	-0.175057	0.885732	7.98302	-0.821786	0.433503	0.885396	-4.6614	Down	FALSE
A0A287B763	NARS2	-0.192598	0.875028	9.52621	-0.821747	0.433524	0.885396	-4.66141	Down	FALSE
A0A4X1VYD8	PTP4A2	0.185	1.13682	7.47972	0.820804	0.434032	0.885396	-4.66163	Up	FALSE
A1XQS7	MCEE	-0.372165	0.772622	9.39284	-0.820169	0.434375	0.885396	-4.66177	Down	FALSE
A0A287AQV4	CBS	-0.130337	0.913618	9.81571	-0.819763	0.434594	0.885396	-4.66186	Down	FALSE
Q9GKE7	CLCN5	0.168031	1.12352	8.10134	0.824828	0.434736	0.885396	-4.64509	Up	FALSE
E7CXS0	LRP8	0.206388	1.1538	7.53038	0.819483	0.434746	0.885396	-4.66193	Up	FALSE
F1SM81	TTC38	0.19059	1.14123	11.5335	0.819375	0.434804	0.885396	-4.66195	Up	FALSE
A0A8D0UZ35	PDZD11	-0.102849	0.931192	8.46031	-0.818889	0.435067	0.885396	-4.66206	Down	FALSE
Q6QA76		-0.102849	0.931192	8.46031	-0.818889	0.435067	0.885396	-4.66206	Down	FALSE
F1RW06	TEN1	-0.0981668	0.934219	8.09799	-0.818804	0.435112	0.885396	-4.66208	Down	FALSE
F1SQX8	BDH1	0.208833	1.15575	8.28444	0.818688	0.435175	0.885396	-4.66211	Up	FALSE
H2DHJ9	NPY	0.233338	1.17555	9.47589	0.823992	0.435183	0.885396	-4.64525	Up	FALSE
P01304		0.233338	1.17555	9.47589	0.823992	0.435183	0.885396	-4.64525	Up	FALSE
A0A8X9AEI7	PIK3CB	0.161808	1.11869	8.9515	0.818657	0.435192	0.885396	-4.66211	Up	FALSE
I3LQ79	MVP	0.116257	1.08392	11.4277	0.818581	0.435233	0.885396	-4.66213	Up	FALSE
A0A287B5N4	GALNT11	0.193912	1.14386	7.53468	0.854684	0.43536	0.885396	-4.61493	Up	FALSE
Q6QAQ1		0.0969767	1.06953	18.2772	0.81818	0.43545	0.885396	-4.66222	Up	FALSE
A0A8D1UP57	RPP30	0.163527	1.12002	7.63929	0.817831	0.435639	0.885396	-4.6623	Up	FALSE
A0A4X1TUN3	TAOK3	0.0919124	1.06578	9.40778	0.81783	0.435639	0.885396	-4.6623	Up	FALSE
A0A287AL82	SEMA4B	0.128342	1.09304	8.69006	0.817534	0.435799	0.885396	-4.66237	Up	FALSE
A0A4X1VYX6	NRF1	0.153196	1.11203	7.82238	0.817347	0.4359	0.885396	-4.66241	Up	FALSE
A0A5G2R8N0	ELP6	0.102839	1.07388	8.07638	0.816991	0.436093	0.885396	-4.66249	Up	FALSE
A0A024BTL2	PHKG1	-0.14153	0.906557	8.36172	-0.816841	0.436174	0.885396	-4.66252	Down	FALSE
A0A4X1VR06	GNL2	0.377247	1.29886	6.92266	0.838809	0.436176	0.885396	-4.62898	Up	FALSE
A0A8D0WIA3	SELENOT	-0.0955382	0.935923	10.6935	-0.816696	0.436253	0.885396	-4.66256	Down	FALSE
A0A5K1UXV2	DOP1A	0.143311	1.10444	8.84295	0.816491	0.436364	0.885396	-4.6626	Up	FALSE
F1S7X5	MTRF1L	-0.131902	0.912627	8.10181	-0.816436	0.436393	0.885396	-4.66262	Down	FALSE
F1RJ21	XKR6	0.177316	1.13078	7.74266	0.816236	0.436501	0.885396	-4.66266	Up	FALSE
Q29293	RPL3	-0.128064	0.915058	11.6093	-0.815977	0.436642	0.885396	-4.66272	Down	FALSE
I3LR60	MED18	0.256392	1.19449	7.00066	0.815953	0.436655	0.885396	-4.66273	Up	FALSE
A0A287BRA2		-0.0993799	0.933434	12.9574	-0.815878	0.436696	0.885396	-4.66274	Down	FALSE
Q95313	MEA1	-0.106774	0.928662	9.61369	-0.815835	0.436719	0.885396	-4.66275	Down	FALSE
A0A287AP64	ACADS	0.133004	1.09657	11.6753	0.815713	0.436785	0.885396	-4.66278	Up	FALSE
Q6PLK3	MAOB	-0.132958	0.911959	14.8603	-0.814965	0.43719	0.885664	-4.66295	Down	FALSE
A0A287BAJ5	EPHA7	0.199252	1.1481	9.8192	0.814933	0.437208	0.885664	-4.66296	Up	FALSE
A0A287ACM6	CACNA2D3	-0.143587	0.905265	10.4455	-0.814873	0.43724	0.885664	-4.66297	Down	FALSE
A0A287B6L4	FRMD4B	-0.295349	0.814875	7.82517	-0.813909	0.437763	0.886343	-4.66319	Down	FALSE
A0A287BAX1	RASGRP2	0.0966945	1.06932	9.84665	0.813858	0.437791	0.886343	-4.6632	Up	FALSE
F1SE95	FRYL	-0.10317	0.930985	9.31582	-0.812593	0.438478	0.887092	-4.66349	Down	FALSE
A0A287A6V9	CMBL	0.119468	1.08633	10.7455	0.81244	0.438561	0.887092	-4.66352	Up	FALSE
A0A287AR23	MPP7	-0.100228	0.932885	9.83048	-0.812251	0.438664	0.887092	-4.66356	Down	FALSE
F1RF51	RNASEK	-0.405216	0.755123	9.99054	-0.811866	0.438873	0.887092	-4.66365	Down	FALSE
F1SUK6	CAPN5	-0.116248	0.922584	10.2242	-0.811695	0.438966	0.887092	-4.66369	Down	FALSE
Q3YJM5	PRKG1	0.151786	1.11094	9.91039	0.811671	0.438979	0.887092	-4.66369	Up	FALSE
A0A286ZZZ6	DCLK2	-0.124325	0.917433	12.4794	-0.811491	0.439077	0.887092	-4.66373	Down	FALSE
A0A5G2QPU0	USP5	0.0897171	1.06416	15.3428	0.811315	0.439172	0.887092	-4.66377	Up	FALSE
I3LBV8	PPFIA3	-0.113347	0.924441	11.7992	-0.811171	0.439251	0.887092	-4.66381	Down	FALSE
F1SIV7	NEK4	-0.191551	0.875664	6.08673	-0.811086	0.439297	0.887092	-4.66383	Down	FALSE
A0A5G2QDG7	EXOC5	0.0874316	1.06248	11.092	0.810997	0.439345	0.887092	-4.66385	Up	FALSE
A0A287ANQ4	AARS2	0.118611	1.08569	9.50183	0.809886	0.43995	0.887801	-4.6641	Up	FALSE
A0A481CFE3	TNR	0.100973	1.0725	15.4507	0.809834	0.439978	0.887801	-4.66411	Up	FALSE
A0A8D0HPV6	C15H2orf76	-0.308896	0.807259	7.49566	-0.809758	0.44002	0.887801	-4.66412	Down	FALSE
I3LIN5	USP14	0.0940388	1.06735	14.498	0.808161	0.44089	0.888902	-4.66448	Up	FALSE
A0A287A155		-0.157687	0.896461	8.2572	-0.808134	0.440905	0.888902	-4.66449	Down	FALSE
I3LDC3	NDUFB10	-0.227023	0.854396	13.6302	-0.807953	0.441003	0.888902	-4.66453	Down	FALSE
A0A5G2QHV1	NAGLU	0.120603	1.08719	8.56446	0.807865	0.441051	0.888902	-4.66455	Up	FALSE
I3LAV9	TOX4	0.164554	1.12082	9.31295	0.812958	0.441105	0.888902	-4.64731	Up	FALSE
F1RXW5	TMEM177	0.20058	1.14916	10.7611	0.807397	0.441307	0.888902	-4.66466	Up	FALSE
F1RI50	FOXK1	0.259421	1.197	6.25021	0.812558	0.441321	0.888902	-4.64739	Up	FALSE
F1SCV6	CFAP46	-0.183919	0.880308	8.21614	-0.807142	0.441446	0.888936	-4.66471	Down	FALSE
F1SUP2	SPCS2	-0.104711	0.929991	10.2505	-0.806695	0.44169	0.889059	-4.66481	Down	FALSE
I3LBF0	CAPN7	0.16155	1.11849	8.82713	0.806535	0.441777	0.889059	-4.66485	Up	FALSE
I3LG35	TRMT1L	-0.226021	0.85499	5.52252	-0.806344	0.441881	0.889059	-4.66489	Down	FALSE
F1SIT3	LARP6	0.103531	1.0744	10.7726	0.806181	0.44197	0.889059	-4.66493	Up	FALSE
A0A5G2QES1	NPEPPS	0.10305	1.07404	15.0691	0.805914	0.442117	0.889059	-4.66499	Up	FALSE
F1S6T0	MED16	0.165194	1.12132	8.07988	0.811013	0.442155	0.889059	-4.64767	Up	FALSE
F1RZT9	MECP2	0.191548	1.14199	11.1505	0.804953	0.442642	0.889477	-4.6652	Up	FALSE
A0A480J4F4	ERBB3	-0.32151	0.800232	8.90675	-0.804876	0.442684	0.889477	-4.66522	Down	FALSE
F1RKU6	HYKK	-0.176296	0.884972	7.60849	-0.804871	0.442687	0.889477	-4.66522	Down	FALSE
Q712U6	ARPP19	-0.149451	0.901594	9.98869	-0.804323	0.442986	0.889568	-4.66534	Down	FALSE
F1SDZ2	GALC	0.183113	1.13533	9.72786	0.804039	0.443142	0.889568	-4.66541	Up	FALSE
A0A287AAP2	HACD2	-0.178626	0.883544	11.8003	-0.803279	0.443557	0.889568	-4.66558	Down	FALSE
A0A8W4FD74	SEZ6	-0.16997	0.888861	8.18108	-0.80316	0.443623	0.889568	-4.66561	Down	FALSE
A0A287AVG2	URGCP	0.154379	1.11294	8.07588	0.80309	0.443661	0.889568	-4.66562	Up	FALSE
A0A287ASS7	SOX10	0.243362	1.18375	9.16287	0.803068	0.443673	0.889568	-4.66563	Up	FALSE
A5A763		0.243362	1.18375	9.16287	0.803068	0.443673	0.889568	-4.66563	Up	FALSE
F1RY61	MTERF3	0.213104	1.15918	7.02706	0.808206	0.443673	0.889568	-4.64819	Up	FALSE
F1RID6	STARD5	0.0930175	1.0666	7.91523	0.80297	0.443727	0.889568	-4.66565	Up	FALSE
A0A287AN23	CLIC6	-0.218219	0.859626	8.61231	-0.80795	0.443812	0.889568	-4.65513	Down	FALSE
I3LKZ2	ARHGEF16	-0.317422	0.802503	7.10817	-0.823491	0.444135	0.889827	-4.62179	Down	FALSE
A0A4X1VZ89	HP1BP3	0.130805	1.0949	12.4967	0.802184	0.444157	0.889827	-4.66582	Up	FALSE
A0A5G2QVN6	CRLF3	0.115195	1.08312	9.80905	0.801152	0.444723	0.890397	-4.66605	Up	FALSE
A0A4X1UX87	AP1S2	0.151605	1.1108	10.381	0.801105	0.444749	0.890397	-4.66606	Up	FALSE
A0A287BQT2	ACO1	0.109776	1.07906	11.9794	0.800927	0.444847	0.890397	-4.6661	Up	FALSE
A0A287B8N1	PFKM	0.0943113	1.06756	15.3191	0.80083	0.4449	0.890397	-4.66613	Up	FALSE
A0A286ZYY0	MARS2	-0.158963	0.895669	9.00188	-0.800362	0.445156	0.890397	-4.66623	Down	FALSE
A0A286ZWS0	SH3BGRL3	0.161179	1.1182	13.9458	0.800217	0.445236	0.890397	-4.66626	Up	FALSE
A0A287AL94	PYGL	-0.0918971	0.938288	12.9599	-0.800184	0.445254	0.890397	-4.66627	Down	FALSE
A0A480VY41	CSNK1A1	0.192501	1.14274	10.5083	0.80008	0.445311	0.890397	-4.66629	Up	FALSE
A0A5G2RJR4	NTRK3	-0.134329	0.911093	9.90786	-0.799695	0.445523	0.890397	-4.66638	Down	FALSE
Q2TLZ2	MACO1	0.162948	1.11957	7.73901	0.799661	0.445542	0.890397	-4.66639	Up	FALSE
A0A287AHG5	PACSIN1	-0.144788	0.904513	15.2496	-0.799498	0.445631	0.890397	-4.66642	Down	FALSE
A0A5G2QWM5	RAB24	0.121503	1.08787	9.79651	0.798673	0.446084	0.891087	-4.66661	Up	FALSE
F1RNV9	MCTP1	0.146768	1.10709	9.69274	0.797639	0.446653	0.892006	-4.66684	Up	FALSE
A0A8D1LXQ5	PRKAB1	0.0846504	1.06043	11.0412	0.797203	0.446893	0.892269	-4.66693	Up	FALSE
A0A8W4F7Z6	TSPYL4	-0.128279	0.914922	8.51526	-0.796803	0.447113	0.892408	-4.66702	Down	FALSE
A0A287BEW9	SNAP47	-0.108683	0.927434	8.49371	-0.796593	0.447228	0.892408	-4.66707	Down	FALSE
F1RZ89	SGSH	0.225441	1.16913	8.55696	0.796367	0.447353	0.892408	-4.66712	Up	FALSE
A0A286ZNK3	CBLB	-0.216356	0.860737	8.16071	-0.808035	0.447396	0.892408	-4.626	Down	FALSE
A0A4X1UBY9	TMCC1	0.125709	1.09104	8.00394	0.795975	0.447569	0.892537	-4.66721	Up	FALSE
F1S6I1	ZYG11B	0.122635	1.08872	8.45704	0.795613	0.447769	0.89261	-4.66729	Up	FALSE
A0A8D1P741	COQ10B	-0.142247	0.906106	9.34231	-0.795515	0.447823	0.89261	-4.66731	Down	FALSE
F1RZ70	SEC14L1	-0.125334	0.916792	9.04999	-0.795291	0.447946	0.892625	-4.66736	Down	FALSE
A0A4X1VZF2	SLC25A44	-0.151511	0.900307	9.58061	-0.795062	0.448072	0.892625	-4.66741	Down	FALSE
A0A8D1QMV7	TMEM63A	0.179962	1.13285	8.38268	0.794707	0.448268	0.892625	-4.66749	Up	FALSE
A0A287B891	LRRFIP2	-0.104582	0.930074	10.0156	-0.794592	0.448331	0.892625	-4.66751	Down	FALSE
A0A480ELA5	TMEM178B	0.153907	1.11258	8.77198	0.794341	0.44847	0.892625	-4.66757	Up	FALSE
A0A4X1U411	CFAP298	0.105358	1.07576	7.97994	0.794322	0.44848	0.892625	-4.66757	Up	FALSE
I3LC21	APC2	0.115619	1.08344	10.0463	0.793675	0.448837	0.893001	-4.66772	Up	FALSE
A0A287BJE5	STAB1	0.197329	1.14657	6.05166	0.793246	0.449074	0.893001	-4.66781	Up	FALSE
A0A287A9R8	MSH3	0.161763	1.11865	7.62965	0.793245	0.449074	0.893001	-4.66781	Up	FALSE
A0A4X1VD84	NDUFB3	-0.164605	0.892173	13.5951	-0.793102	0.449153	0.893001	-4.66784	Down	FALSE
A0A8W4FNB9	COMMD4	0.107289	1.0772	9.63885	0.792807	0.449316	0.893001	-4.66791	Up	FALSE
A0A287BJ42	PPM1G	-0.0944541	0.936627	9.88554	-0.792516	0.449477	0.893001	-4.66797	Down	FALSE
A0A287AKF6	CADM3	-0.120105	0.920121	14.7611	-0.792403	0.449539	0.893001	-4.668	Down	FALSE
B6V6V4	SLC30A7	0.0936619	1.06708	7.78242	0.792245	0.449627	0.893001	-4.66803	Up	FALSE
I3LD72	EHD2	0.145992	1.10649	9.9917	0.792212	0.449645	0.893001	-4.66804	Up	FALSE
A0A5G2RN75	RIPOR1	0.102461	1.0736	9.50346	0.791759	0.449895	0.893283	-4.66814	Up	FALSE
F1SMC0	CAP1	0.105549	1.0759	15.0868	0.791472	0.450054	0.893383	-4.66821	Up	FALSE
A0A286ZXX8	MIB1	0.0990086	1.07104	8.02848	0.791107	0.450256	0.893568	-4.66829	Up	FALSE
F1S3R3	TBPL1	0.17878	1.13193	8.85727	0.795567	0.450553	0.89364	-4.65052	Up	FALSE
A0A287ABH0	CLYBL	-0.111187	0.925826	12.023	-0.790483	0.450601	0.89364	-4.66842	Down	FALSE
A0A287BGW5	ARMCX3	-0.132608	0.912181	10.6143	-0.790453	0.450617	0.89364	-4.66843	Down	FALSE
F1S413	MCMBP	0.172224	1.12679	8.2471	0.789624	0.451076	0.893722	-4.66861	Up	FALSE
A0A287AJM0	GGA1	0.0960938	1.06888	11.4886	0.789551	0.451117	0.893722	-4.66863	Up	FALSE
I3LV78	CYB5R4	-0.15201	0.899996	6.65869	-0.789443	0.451177	0.893722	-4.66865	Down	FALSE
F1RRS6	CRHR1	-0.3192	0.801514	7.80939	-0.794155	0.451326	0.893722	-4.65078	Down	FALSE
A0A287BK93	ACSL4	0.0956069	1.06851	9.74729	0.789105	0.451364	0.893722	-4.66873	Up	FALSE
A0A8D1S2M8	PDLIM2	0.215655	1.16123	7.90874	0.789056	0.451391	0.893722	-4.66874	Up	FALSE
A0A287BNP5	MEMO1	0.0969316	1.0695	10.8556	0.78881	0.451527	0.893722	-4.66879	Up	FALSE
A0A287A4C7	RABL6	-0.192331	0.87519	11.7436	-0.788611	0.451638	0.893722	-4.66884	Down	FALSE
A0A287A821	THNSL1	-0.128458	0.914809	11.6116	-0.78838	0.451766	0.893722	-4.66889	Down	FALSE
F1RSI6	STRADA	0.0953512	1.06833	10.4041	0.787747	0.452117	0.893722	-4.66903	Up	FALSE
F1RPP4	MBD1	0.287215	1.22028	10.2945	0.787638	0.452177	0.893722	-4.66905	Up	FALSE
A0A480JST9	ELP1	0.0945316	1.06772	10.6602	0.787567	0.452217	0.893722	-4.66907	Up	FALSE
F1RGD1	BET1L	-0.155793	0.897639	7.82716	-0.792493	0.452237	0.893722	-4.65109	Down	FALSE
F1RWA0	NSUN6	0.187807	1.13903	7.25772	0.821336	0.452281	0.893722	-4.61839	Up	FALSE
A0A287B795	SHOC2	0.0908731	1.06501	9.81553	0.787287	0.452372	0.893722	-4.66913	Up	FALSE
A0A8W4F766	HPDL	-0.0952316	0.936122	12.5284	-0.787108	0.452472	0.893722	-4.66917	Down	FALSE
A0A286ZXL2	PITPNM1	0.11492	1.08291	11.0157	0.786586	0.452761	0.893722	-4.66928	Up	FALSE
A0A287BE40	TK2	-0.117075	0.922055	10.3221	-0.786452	0.452835	0.893722	-4.66931	Down	FALSE
Q52I78	NAMPT	0.111597	1.08042	10.3528	0.786223	0.452963	0.893722	-4.66936	Up	FALSE
F1RRI4	ZNRD2	0.110474	1.07958	9.97055	0.786173	0.45299	0.893722	-4.66938	Up	FALSE
A0A5G2R318	H2AZ2	-0.30719	0.808214	9.71951	-0.786116	0.453022	0.893722	-4.66939	Down	FALSE
A0A5G2QT16	NELFA	0.148683	1.10856	6.71322	0.785919	0.453131	0.893722	-4.66943	Up	FALSE
A0A5G2QQ04	EMC1	0.0953157	1.0683	10.016	0.785791	0.453202	0.893722	-4.66946	Up	FALSE
A0A8D0W757	TRAPPC8	0.121725	1.08804	10.6341	0.785538	0.453343	0.893722	-4.66951	Up	FALSE
A0A287BC30	AGAP2	0.112065	1.08077	11.7717	0.785486	0.453372	0.893722	-4.66953	Up	FALSE
A0A287A7F6	PHB2	-0.121077	0.919501	14.9411	-0.784882	0.453708	0.89417	-4.66966	Down	FALSE
K7GQH5	MALT1	0.096451	1.06914	7.92115	0.784335	0.454012	0.89433	-4.66978	Up	FALSE
I3LIM2	UGDH	0.14676	1.10708	8.97826	0.784223	0.454074	0.89433	-4.6698	Up	FALSE
F1S001	MRPS2	0.123377	1.08928	8.67217	0.783822	0.454297	0.89433	-4.66989	Up	FALSE
A0A5G2QFW7	DIAPH2	0.0998555	1.07167	9.64762	0.783488	0.454483	0.89433	-4.66997	Up	FALSE
Q5EE05	ABHD5	0.190689	1.14131	8.81696	0.783422	0.45452	0.89433	-4.66998	Up	FALSE
F1RHP9	TRIM68	0.242275	1.18286	7.6688	0.794752	0.454564	0.89433	-4.64446	Up	FALSE
A0A287ANF8	ATPAF1	-0.0934293	0.937292	9.3065	-0.783065	0.454719	0.89433	-4.67006	Down	FALSE
A0A480MPK0	CASTOR2	0.108121	1.07782	11.0748	0.783007	0.454751	0.89433	-4.67007	Up	FALSE
A0A4X1W457	CHMP3	-0.129076	0.914417	10.8712	-0.782535	0.455014	0.89433	-4.67017	Down	FALSE
A0A8D1RQA4	MRPS18A	-0.255142	0.837904	7.89417	-0.7823	0.455144	0.89433	-4.67023	Down	FALSE
I3LNQ5	PDE2A	0.265305	1.20189	13.6583	0.782152	0.455227	0.89433	-4.67026	Up	FALSE
A0A8W4FG96	MAPK1	0.102199	1.07341	14.7888	0.782084	0.455265	0.89433	-4.67027	Up	FALSE
I3LTH3	NMT2	0.143121	1.10429	11.9706	0.782032	0.455294	0.89433	-4.67028	Up	FALSE
A0A286ZZD3	PLD1	0.206664	1.15402	9.18571	0.781754	0.455449	0.89433	-4.67035	Up	FALSE
A0A287BLQ6	SEMA6D	-0.0972101	0.934839	8.16371	-0.781678	0.455491	0.89433	-4.67036	Down	FALSE
A0A286ZZ76	AMDHD2	0.0825005	1.05885	10.3257	0.781461	0.455612	0.89433	-4.67041	Up	FALSE
F1S2J4	EDC4	0.104059	1.07479	10.0217	0.78142	0.455635	0.89433	-4.67042	Up	FALSE
I3LH57	WDR43	-0.125208	0.916872	7.79877	-0.780729	0.45602	0.894617	-4.67057	Down	FALSE
A0A8D0YFK2	TRAPPC11	0.0981613	1.07041	9.6571	0.780482	0.456158	0.894617	-4.67062	Up	FALSE
F1SP80	CAAP1	0.0943672	1.0676	7.58185	0.780398	0.456205	0.894617	-4.67064	Up	FALSE
A0A287A0I8	DBN1	-0.174607	0.886009	13.0692	-0.780332	0.456242	0.894617	-4.67066	Down	FALSE
A0A287B2G8	DIP2C	0.101484	1.07288	11.0247	0.780163	0.456336	0.894617	-4.67069	Up	FALSE
A0A286ZIH7	ACTR3	0.132961	1.09654	13.9611	0.779722	0.456582	0.894617	-4.67079	Up	FALSE
A0A287ACY3	KCNH1	0.202436	1.15064	10.4275	0.779576	0.456664	0.894617	-4.67082	Up	FALSE
F1RQY9	FAM171A2	-0.14937	0.901644	10.8286	-0.779254	0.456843	0.894617	-4.67089	Down	FALSE
A0A8D0X235	PA2G4	0.117533	1.08488	12.0026	0.779229	0.456857	0.894617	-4.6709	Up	FALSE
A0A287B2R2	ANGEL2	0.172346	1.12689	8.27747	0.779121	0.456917	0.894617	-4.67092	Up	FALSE
F1RHM9	TRMT2A	0.155791	1.11403	8.17698	0.77868	0.457164	0.894617	-4.67102	Up	FALSE
A0A287A0W1	SESN3	-0.0991022	0.933614	7.54684	-0.777759	0.457679	0.894617	-4.67122	Down	FALSE
F1RXQ6	MID1IP1	-0.121798	0.919041	7.82377	-0.777588	0.457775	0.894617	-4.67126	Down	FALSE
F1RP64	SLITRK1	-0.114416	0.923756	8.92025	-0.777537	0.457803	0.894617	-4.67127	Down	FALSE
A0A287BCL1	TUSC3	-0.12831	0.914902	8.95309	-0.777422	0.457867	0.894617	-4.67129	Down	FALSE
I3LL27	VPS4A	0.120994	1.08748	10.2032	0.777263	0.457956	0.894617	-4.67133	Up	FALSE
K7GPD4	ITGB4	0.136653	1.09935	11.1288	0.777258	0.457959	0.894617	-4.67133	Up	FALSE
D0G7F3	SH3GLB1	0.108629	1.0782	12.1434	0.777184	0.458	0.894617	-4.67134	Up	FALSE
I3L868	MED23	0.103319	1.07424	6.83077	0.777046	0.458078	0.894617	-4.67138	Up	FALSE
A0A4X1VYM7	THRAP3	-0.116343	0.922523	10.421	-0.776984	0.458112	0.894617	-4.67139	Down	FALSE
I3LNP0	ALG10	0.144114	1.10505	9.93506	0.781787	0.458137	0.894617	-4.66037	Up	FALSE
D2D0E0	CHKB	0.167315	1.12297	12.0078	0.776381	0.45845	0.894617	-4.67152	Up	FALSE
A0A287B5N1	SLIT2	0.139212	1.1013	7.13991	0.77629	0.458501	0.894617	-4.67154	Up	FALSE
I3LKU9	TATDN1	0.0852474	1.06087	9.10209	0.776224	0.458538	0.894617	-4.67155	Up	FALSE
A0A5K1UB60	ALCAM	-0.140636	0.907119	13.1245	-0.776043	0.458639	0.894617	-4.67159	Down	FALSE
F1STB6	GBA2	0.107618	1.07745	10.1446	0.776013	0.458656	0.894617	-4.6716	Up	FALSE
I3LJ21	UBE2G2	-0.103998	0.930451	8.82451	-0.775787	0.458782	0.894617	-4.67165	Down	FALSE
F1RRA6	SLC25A31	-0.178997	0.883317	15.1148	-0.775604	0.458885	0.894617	-4.67169	Down	FALSE
A0A287ADE2	DMWD	0.0893874	1.06392	11.1801	0.775088	0.459174	0.894617	-4.6718	Up	FALSE
A0A8W4FEE0	AAMDC	-0.187121	0.878357	9.8932	-0.774868	0.459297	0.894617	-4.67185	Down	FALSE
A0A287BAH3	CRBN	0.0973767	1.06983	10.7496	0.774745	0.459366	0.894617	-4.67188	Up	FALSE
A0A4X1U0H4	SPG21	-0.102933	0.931138	9.31679	-0.774466	0.459523	0.894617	-4.67194	Down	FALSE
A0A5G2RGK0	PURA	-0.0827672	0.944245	14.2518	-0.77444	0.459537	0.894617	-4.67194	Down	FALSE
F1RZB7	LEO1	0.304852	1.23529	7.42785	0.773833	0.459878	0.894617	-4.67207	Up	FALSE
F1SSF7	AEBP1	0.182067	1.13451	7.53593	0.784948	0.459906	0.894617	-4.6461	Up	FALSE
A0A480HW11	SLC12A2	0.132418	1.09613	14.3173	0.773585	0.460017	0.894617	-4.67213	Up	FALSE
A0A287AZB1	NDE1	0.20039	1.14901	8.49927	0.77355	0.460036	0.894617	-4.67214	Up	FALSE
I3LJ55	PARP3	0.217282	1.16254	7.04469	0.773494	0.460067	0.894617	-4.67215	Up	FALSE
A0A287BDW7	RNF146	0.184808	1.13667	9.74578	0.773185	0.460241	0.894617	-4.67222	Up	FALSE
A0A286ZQI0	ZNF579	0.438664	1.35535	8.12744	0.777898	0.460292	0.894617	-4.65374	Up	FALSE
A0A286ZWI7	BBS1	0.121422	1.08781	8.20284	0.772859	0.460424	0.894617	-4.67229	Up	FALSE
F1SQ12	CRADD	-0.199877	0.870625	8.43582	-0.772804	0.460455	0.894617	-4.6723	Down	FALSE
A0A286ZWF4	FAM234B	-0.182951	0.880899	9.98606	-0.772635	0.46055	0.894617	-4.67234	Down	FALSE
F1S683	ACBD6	-0.0988115	0.933802	10.3074	-0.772483	0.460635	0.894617	-4.67237	Down	FALSE
F1SJR8	TSPO	0.131871	1.09571	8.57725	0.772423	0.460669	0.894617	-4.67238	Up	FALSE
A0A286ZK18	ADGRG7	-0.252815	0.839257	6.69613	-0.804635	0.460942	0.894918	-4.6201	Down	FALSE
A0A5G2RL17	ESYT2	0.129784	1.09413	11.1507	0.771677	0.461088	0.894918	-4.67254	Up	FALSE
A0A286ZT30	RAP1GAP2	-0.125922	0.916418	12.5377	-0.771477	0.4612	0.894918	-4.67259	Down	FALSE
F1RFH0	GAS2L1	-0.133427	0.911663	8.08313	-0.771373	0.461259	0.894918	-4.67261	Down	FALSE
A0A5G2QJ51	SNRPA1	0.11749	1.08485	10.3706	0.770656	0.461662	0.89495	-4.67276	Up	FALSE
F1RMU2	TAF7	-0.105702	0.929353	8.07063	-0.770594	0.461697	0.89495	-4.67278	Down	FALSE
A0A5G2R0L5	TENM2	0.134163	1.09746	8.21253	0.770165	0.461938	0.89495	-4.67287	Up	FALSE
F1SMM3	RANBP6	-0.0836582	0.943662	12.3039	-0.770089	0.461981	0.89495	-4.67289	Down	FALSE
A0A4X1T3G5	NRXN3	-0.147894	0.902567	11.2306	-0.769827	0.462128	0.89495	-4.67294	Down	FALSE
A0A287AYE8	NDUFAF8	-0.228286	0.853649	8.01406	-0.769704	0.462198	0.89495	-4.67297	Down	FALSE
A0A4X1VAS8	BIN3	0.135425	1.09842	8.8532	0.769695	0.462203	0.89495	-4.67297	Up	FALSE
F1RJJ7	GALNT17	-0.162557	0.89344	13.6805	-0.769444	0.462344	0.89495	-4.67303	Down	FALSE
A0A5G2QPP9	MVK	0.131995	1.09581	8.80179	0.769225	0.462467	0.89495	-4.67307	Up	FALSE
A0A287BSA9	HCK	0.160343	1.11755	7.88259	0.769133	0.462519	0.89495	-4.67309	Up	FALSE
A0A5G2R074	ELAC2	0.203112	1.15118	9.01408	0.768867	0.462668	0.89495	-4.67315	Up	FALSE
A0A4X1T0H0	RPL10A	-0.11108	0.925895	11.1721	-0.768571	0.462835	0.89495	-4.67322	Down	FALSE
F1RFN3	NCOR2	0.127915	1.09271	7.77693	0.768288	0.462995	0.89495	-4.67328	Up	FALSE
I3LC46	HTATSF1	-0.0933379	0.937352	10.3293	-0.768205	0.463041	0.89495	-4.6733	Down	FALSE
F1RVS1	CMTR1	0.111303	1.0802	12.7933	0.768017	0.463147	0.89495	-4.67334	Up	FALSE
A0A287BMB4	PPP1R16A	-0.0950865	0.936216	12.3308	-0.767955	0.463183	0.89495	-4.67335	Down	FALSE
A0A4X1W5S3	PSIP1	-0.103655	0.930672	11.1515	-0.767669	0.463344	0.89495	-4.67341	Down	FALSE
I3LCE8	HTR6	0.189866	1.14066	7.17751	0.787281	0.463371	0.89495	-4.62592	Up	FALSE
A0A4X1T6W7	RABL3	-0.169431	0.889194	9.24673	-0.767393	0.463499	0.89495	-4.67347	Down	FALSE
A0A287AZN5	CALY	-0.115927	0.922789	8.24917	-0.772033	0.463556	0.89495	-4.6623	Down	FALSE
A0A287AQ48	SPECC1	0.130953	1.09502	10.1772	0.76729	0.463557	0.89495	-4.67349	Up	FALSE
F1SPP8	CKAP4	0.111082	1.08004	10.1373	0.767008	0.463716	0.895047	-4.67355	Up	FALSE
K9IVV5	WARS1	0.101195	1.07266	13.5956	0.766547	0.463976	0.895339	-4.67365	Up	FALSE
A0A8D0TG57	PPP1R7	0.0942937	1.06754	14.9686	0.766077	0.464242	0.895474	-4.67375	Up	FALSE
B8Y649	TPRKB	-0.105787	0.929298	9.30134	-0.764742	0.464995	0.895474	-4.67404	Down	FALSE
A0A5G2R8T0	LARS2	0.0843252	1.06019	9.56649	0.764716	0.46501	0.895474	-4.67405	Up	FALSE
A0A286ZYM2	MAIP1	-0.123855	0.917732	10.5993	-0.764614	0.465068	0.895474	-4.67407	Down	FALSE
A0A287AHC2	GNPDA1	0.110733	1.07978	11.0833	0.764415	0.465181	0.895474	-4.67411	Up	FALSE
I3LTU6	HDAC11	0.196361	1.1458	11.9689	0.763639	0.465619	0.895474	-4.67428	Up	FALSE
M3V811	RIOX2	0.211082	1.15756	8.96553	0.763575	0.465655	0.895474	-4.67429	Up	FALSE
A0A4X1TAR0	PTP4A1	0.100768	1.07234	8.64565	0.763078	0.465937	0.895474	-4.6744	Up	FALSE
A0A287B859	SREK1	-0.109494	0.926913	7.46542	-0.767656	0.466003	0.895474	-4.65557	Down	FALSE
B3VKQ2	IREB2	0.120026	1.08675	7.81854	0.762825	0.46608	0.895474	-4.67446	Up	FALSE
F1RKU5		0.120026	1.08675	7.81854	0.762825	0.46608	0.895474	-4.67446	Up	FALSE
A0A287A6Q1	CCDC134	-0.264649	0.832401	7.70736	-0.767439	0.466124	0.895474	-4.65561	Down	FALSE
I3L911	NKIRAS1	-0.140547	0.907175	9.84972	-0.76271	0.466145	0.895474	-4.67448	Down	FALSE
I3LGH2	ELAC1	0.138759	1.10096	8.49052	0.762529	0.466247	0.895474	-4.67452	Up	FALSE
A0A5G2R9Y3	STBD1	-0.15086	0.900713	8.31673	-0.762153	0.46646	0.895474	-4.6746	Down	FALSE
A0A287ANF9	PTGS1	-0.213809	0.862258	9.00916	-0.762088	0.466497	0.895474	-4.67461	Down	FALSE
A0A287ARU4	SKP1	0.0903788	1.06465	14.1902	0.762025	0.466532	0.895474	-4.67463	Up	FALSE
A0A4X1SQE6	MME	-0.236109	0.849032	9.50445	-0.761597	0.466775	0.895474	-4.67472	Down	FALSE
A0A287AXJ7	ISYNA1	0.131957	1.09578	12.3071	0.761593	0.466777	0.895474	-4.67472	Up	FALSE
A0A4X1TQQ5	ATP5MK	0.221937	1.1663	13.8221	0.761412	0.46688	0.895474	-4.67476	Up	FALSE
A0A4X1U0L4	RPA2	0.102058	1.0733	8.48194	0.760984	0.467122	0.895474	-4.67485	Up	FALSE
I3LPR9	TMUB1	-0.162044	0.893758	9.88627	-0.760971	0.467129	0.895474	-4.67485	Down	FALSE
F1RJH8	ASL	-0.106388	0.928911	11.2032	-0.760328	0.467494	0.895474	-4.67499	Down	FALSE
F1SC59	PCIF1	0.154227	1.11283	10.0352	0.760185	0.467575	0.895474	-4.67502	Up	FALSE
A0A287ADA1	DCTD	-0.147305	0.902935	6.50664	-0.759781	0.467804	0.895474	-4.67511	Down	FALSE
A0A8W4FEV8	WDFY4	0.224881	1.16868	8.77128	0.75968	0.467862	0.895474	-4.67513	Up	FALSE
A0A287BQA1	MRPL42	0.096536	1.0692	7.71627	0.759405	0.468017	0.895474	-4.67519	Up	FALSE
A0A5G2QMB6	CCNY	-0.104101	0.930385	12.3187	-0.759185	0.468143	0.895474	-4.67524	Down	FALSE
F1SM56	SEC11C	-0.148668	0.902083	10.0689	-0.759133	0.468172	0.895474	-4.67525	Down	FALSE
F1RLG5	REEP5	0.136998	1.09961	12.7549	0.759093	0.468195	0.895474	-4.67526	Up	FALSE
I3LCQ9	KRAS	-0.338599	0.790809	9.89663	-0.759093	0.468195	0.895474	-4.67526	Down	FALSE
A0A4X1W7C3	FKBP11	-0.118141	0.921374	10.1706	-0.75907	0.468208	0.895474	-4.67526	Down	FALSE
Q95250	PGRMC1	0.0898803	1.06428	15.0097	0.759048	0.46822	0.895474	-4.67527	Up	FALSE
A0A287A381	GTF3C5	0.191298	1.14179	7.54887	0.758699	0.468418	0.895474	-4.67534	Up	FALSE
A0A286ZQE9	DAP	0.1242	1.0899	8.26907	0.763077	0.468571	0.895474	-4.65639	Up	FALSE
A0A287BMU0	GRM7	-0.187248	0.87828	9.63704	-0.758259	0.468668	0.895474	-4.67543	Down	FALSE
K7GRD8	TRIM46	-0.149745	0.90141	10.9993	-0.758245	0.468676	0.895474	-4.67544	Down	FALSE
A0A5G2RCE3	ITPR1	-0.220528	0.858251	12.2514	-0.758138	0.468737	0.895474	-4.67546	Down	FALSE
A0A8W4FFA1	SMC3	0.119484	1.08635	9.11639	0.758082	0.468769	0.895474	-4.67547	Up	FALSE
A0A287AT94	PYGB	0.0815042	1.05812	15.4741	0.757955	0.468841	0.895474	-4.6755	Up	FALSE
A0A4X1W4K0	CSDC2	0.135309	1.09833	9.1268	0.757563	0.469064	0.895474	-4.67558	Up	FALSE
F1STQ2	TMEM222	-0.134638	0.910898	10.1767	-0.757522	0.469087	0.895474	-4.67559	Down	FALSE
A0A4X1UAV9	ISOC2	0.134303	1.09756	12.9417	0.757483	0.469109	0.895474	-4.6756	Up	FALSE
F1S8X7	PI4K2A	0.112354	1.08099	10.3064	0.75747	0.469116	0.895474	-4.6756	Up	FALSE
A0A8D1UIZ1	SFXN5	-0.213638	0.86236	12.0357	-0.757111	0.469321	0.895474	-4.67568	Down	FALSE
K7GL59	CHM	0.13268	1.09633	10.1134	0.756987	0.469391	0.895474	-4.67571	Up	FALSE
A0A286ZIP1	GAPVD1	0.11433	1.08247	11.3622	0.756847	0.469471	0.895474	-4.67574	Up	FALSE
F1RMH8	HDDC3	0.287433	1.22047	7.15793	0.756629	0.469594	0.895474	-4.67578	Up	FALSE
F1S1R4	SH3BGRL	0.113225	1.08164	12.3986	0.756524	0.469655	0.895474	-4.67581	Up	FALSE
A0A287BIJ7	PLCB4	-0.157086	0.896835	9.00991	-0.756341	0.469758	0.895474	-4.67584	Down	FALSE
I3L5T1	SGPP1	-0.0999179	0.933086	7.08024	-0.756293	0.469786	0.895474	-4.67586	Down	FALSE
F1SGH0	PTPRG	0.108999	1.07848	9.72481	0.756241	0.469815	0.895474	-4.67587	Up	FALSE
F1RVI6	PIP4K2A	0.131434	1.09538	11.6118	0.756205	0.469836	0.895474	-4.67587	Up	FALSE
A0A5G2R6Z1		-0.197466	0.872081	8.1017	-0.755998	0.469953	0.895474	-4.67592	Down	FALSE
A0A286ZMM8	LYN	0.194747	1.14452	8.46824	0.755598	0.470181	0.895474	-4.676	Up	FALSE
A0A4X1V6V5	WASF1	-0.119877	0.920266	13.1059	-0.755174	0.470422	0.895474	-4.67609	Down	FALSE
C8C419	SLC25A19	-0.110779	0.926088	8.3199	-0.75501	0.470516	0.895474	-4.67613	Down	FALSE
A0A287AMQ0	TLE1	-0.40448	0.755509	5.36215	-0.754889	0.470585	0.895474	-4.67615	Down	FALSE
K7GQY4	MCFD2	0.100802	1.07237	8.70381	0.759235	0.470734	0.895474	-4.65707	Up	FALSE
A0A287A580	COBLL1	0.133725	1.09712	9.01208	0.754591	0.470754	0.895474	-4.67622	Up	FALSE
F1RPC4	INPP5J	0.0945354	1.06772	9.25258	0.754561	0.470771	0.895474	-4.67622	Up	FALSE
I3LPZ5	SH3GL3	-0.220481	0.858279	12.22	-0.754534	0.470787	0.895474	-4.67623	Down	FALSE
A0A286ZK88	DCTN5	0.0898129	1.06423	12.2631	0.754025	0.471077	0.895741	-4.67634	Up	FALSE
I3LRD5	EIF4H	0.100573	1.0722	13.0459	0.753333	0.471472	0.895741	-4.67649	Up	FALSE
I3LTR6	CEP95	0.127681	1.09254	7.12835	0.753169	0.471565	0.895741	-4.67652	Up	FALSE
F1SSL6	PSMA3	-0.11947	0.920526	11.9966	-0.75282	0.471764	0.895741	-4.6766	Down	FALSE
F1S924	CCDC124	-0.158434	0.895997	10.0964	-0.752736	0.471812	0.895741	-4.67661	Down	FALSE
A0A287AWH7	SEC24A	0.0871127	1.06224	9.93167	0.752564	0.47191	0.895741	-4.67665	Up	FALSE
A0A287A9J3	COPS7B	0.108342	1.07799	10.6534	0.752478	0.471959	0.895741	-4.67667	Up	FALSE
A0A8D1AIS3	KXD1	0.127442	1.09235	8.71528	0.752404	0.472002	0.895741	-4.67668	Up	FALSE
A0A286ZTT4	CNTN6	-0.195545	0.873243	6.77037	-0.762752	0.47216	0.895741	-4.63139	Down	FALSE
A0A287BGJ6	UNC5D	-0.211313	0.863751	6.75719	-0.783136	0.472276	0.895741	-4.62227	Down	FALSE
F1STG2	CNOT11	0.15655	1.11462	8.48027	0.75174	0.47238	0.895741	-4.67683	Up	FALSE
I3LLX2	PIK3C2A	-0.0983699	0.934088	8.64149	-0.751382	0.472585	0.895741	-4.6769	Down	FALSE
A0A4X1VD49	FHL5	0.163434	1.11995	6.05734	0.751349	0.472604	0.895741	-4.67691	Up	FALSE
A0A287APA8	AGFG1	-0.0906181	0.93912	10.481	-0.751284	0.472641	0.895741	-4.67692	Down	FALSE
I3LKS4	LOC641352	-0.283485	0.821604	7.02384	-0.754414	0.473456	0.895741	-4.65792	Down	FALSE
A0A8W4FBN3	PTP4A3	-0.110577	0.926217	7.97446	-0.749662	0.473568	0.895741	-4.67727	Down	FALSE
I3L774	KDM2A	0.17751	1.13093	7.103	0.749429	0.473701	0.895741	-4.67732	Up	FALSE
F1SR87	ZFAND2B	-0.0878076	0.940952	10.1237	-0.748983	0.473956	0.895741	-4.67741	Down	FALSE
A0A4X1V930	LUC7L2	-0.104499	0.930128	8.02736	-0.748894	0.474007	0.895741	-4.67743	Down	FALSE
A0A287AS73	QRSL1	0.112091	1.08079	8.90312	0.748856	0.474028	0.895741	-4.67744	Up	FALSE
F1RMZ2	SH2B3	-0.11866	0.921043	7.41375	-0.748816	0.474052	0.895741	-4.67745	Down	FALSE
I3L9P4	ADCY5	-0.202647	0.868955	13.2331	-0.748338	0.474325	0.895741	-4.67755	Down	FALSE
A0A287BN99	RALGAPA2	-0.128513	0.914774	7.4007	-0.748307	0.474343	0.895741	-4.67755	Down	FALSE
A0A8D0T287	LYSMD1	-0.0966033	0.935232	9.45307	-0.74821	0.474398	0.895741	-4.67757	Down	FALSE
A0A287BHM8	ASB1	0.162519	1.11924	9.10707	0.747959	0.474542	0.895741	-4.67763	Up	FALSE
F1S710	CACYBP	0.0967018	1.06933	12.3712	0.74786	0.474599	0.895741	-4.67765	Up	FALSE
A0A287BKF1	EIF2AK2	0.127885	1.09269	9.65804	0.747841	0.47461	0.895741	-4.67765	Up	FALSE
I3LC74	CLCN7	-0.128155	0.915001	8.67917	-0.747683	0.4747	0.895741	-4.67769	Down	FALSE
A0A287APU4	SH3BP5L	0.144709	1.10551	7.79871	0.747595	0.474751	0.895741	-4.6777	Up	FALSE
K7GSJ0	PLA2R1	0.20531	1.15293	9.90038	0.74753	0.474788	0.895741	-4.67772	Up	FALSE
F1S3H1	ALDH6A1	-0.112216	0.925166	13.6058	-0.747428	0.474846	0.895741	-4.67774	Down	FALSE
A0A287AYP3	COMMD1	0.0873047	1.06238	9.49111	0.747289	0.474926	0.895741	-4.67777	Up	FALSE
F2Z5V0	RTCB	0.0913185	1.06534	12.3941	0.746932	0.47513	0.895741	-4.67784	Up	FALSE
Q19PY3		0.0913185	1.06534	12.3941	0.746932	0.47513	0.895741	-4.67784	Up	FALSE
F1S848	NT5C2	0.114635	1.0827	10.087	0.746447	0.475408	0.895741	-4.67795	Up	FALSE
I3LAZ5	PSD2	0.122385	1.08853	9.17739	0.746137	0.475586	0.895741	-4.67801	Up	FALSE
A0A287BG47	CLTB	-0.0921181	0.938144	13.6994	-0.746056	0.475633	0.895741	-4.67803	Down	FALSE
F1RUU2	MRPS10	0.115909	1.08366	9.07499	0.745663	0.475858	0.895741	-4.67811	Up	FALSE
A0A4X1UGC1	USE1	-0.130971	0.913217	9.75422	-0.745241	0.4761	0.895741	-4.6782	Down	FALSE
A0A287AXS6	FAIM	-0.105492	0.929488	8.75201	-0.745149	0.476153	0.895741	-4.67822	Down	FALSE
A0A286ZRU8	MKRN2	0.160602	1.11775	7.92573	0.745148	0.476154	0.895741	-4.67822	Up	FALSE
F1SKE6	U2SURP	-0.0979566	0.934355	9.24054	-0.745073	0.476196	0.895741	-4.67824	Down	FALSE
A0A480UJ69	ACAA1	0.108733	1.07828	12.8641	0.744966	0.476258	0.895741	-4.67826	Up	FALSE
A0A4X1SJ12	NOP56	-0.098275	0.934149	10.5679	-0.744313	0.476632	0.895741	-4.6784	Down	FALSE
F1SFT8	NEURL4	0.100591	1.07221	8.00361	0.744238	0.476676	0.895741	-4.67841	Up	FALSE
A0A287A268	SCAF1	-0.141272	0.906719	7.67231	-0.748669	0.476714	0.895741	-4.65893	Down	FALSE
A0A287ACS5	PIH1D1	0.119843	1.08662	7.91835	0.744082	0.476766	0.895741	-4.67845	Up	FALSE
F1SAA9	UCHL5	0.0967744	1.06938	10.7623	0.743946	0.476843	0.895741	-4.67848	Up	FALSE
A0A287BD47	MROH1	-0.108696	0.927426	11.365	-0.743682	0.476995	0.895741	-4.67853	Down	FALSE
A0A286ZI11	SLC4A7	0.133581	1.09701	8.8785	0.743493	0.477104	0.895741	-4.67857	Up	FALSE
A0A8W4FA46	SHANK1	0.0949376	1.06802	8.60089	0.743346	0.477189	0.895741	-4.6786	Up	FALSE
A0A287B0Z8	INMT	-0.286583	0.819842	8.60943	-0.743248	0.477244	0.895741	-4.67862	Down	FALSE
F1RX31	SFRP2	-0.111708	0.925492	7.89252	-0.747565	0.477342	0.895741	-4.65913	Down	FALSE
A0A287B4Z4	EPB41L1	-0.101341	0.932166	15.1371	-0.742964	0.477408	0.895741	-4.67868	Down	FALSE
P67776	PPP2CA	0.0874253	1.06247	12.8937	0.742827	0.477486	0.895741	-4.67871	Up	FALSE
A0A287BQW3	H1-0	0.243334	1.18373	11.3213	0.74262	0.477606	0.895741	-4.67875	Up	FALSE
A0A5K1TZB6	HNRNPH3	-0.0955187	0.935936	12.065	-0.742594	0.47762	0.895741	-4.67876	Down	FALSE
A0A287AJ48	PPM1A	0.0818499	1.05837	11.7713	0.742453	0.477701	0.895741	-4.67879	Up	FALSE
F1SDE4	TRPV2	-0.126394	0.916118	11.6592	-0.742331	0.477772	0.895741	-4.67882	Down	FALSE
A0A5G2R9W2	DIRAS1	0.11468	1.08273	10.9218	0.742065	0.477925	0.895741	-4.67887	Up	FALSE
A0A286ZYZ3	ADGRA1	-0.0914146	0.938602	7.72701	-0.74202	0.477951	0.895741	-4.67888	Down	FALSE
F1SIS9	NDUFA10	-0.158205	0.89614	14.1613	-0.741945	0.477994	0.895741	-4.6789	Down	FALSE
A0A5G2QJE4	EPS8L2	-0.109837	0.926693	7.66695	-0.741732	0.478117	0.895741	-4.67894	Down	FALSE
A0A286ZX69	COL25A1	-0.0925562	0.93786	7.95011	-0.741071	0.478497	0.895741	-4.67908	Down	FALSE
A0A287BNX8	TMEM245	-0.10525	0.929644	9.49838	-0.740873	0.478611	0.895741	-4.67912	Down	FALSE
A0A287A2Q3	PLPPR1	-0.120534	0.919847	9.82633	-0.740842	0.478629	0.895741	-4.67913	Down	FALSE
A0A287AG39	SNRPB	0.105855	1.07613	10.474	0.740603	0.478766	0.895741	-4.67918	Up	FALSE
A0A5G2RHT4	CASP1	0.1786	1.13179	7.44952	0.740436	0.478863	0.895741	-4.67921	Up	FALSE
A0A287BGA1	DDR2	0.111292	1.0802	6.80411	0.740413	0.478876	0.895741	-4.67922	Up	FALSE
F1SU59	ANXA7	0.0963008	1.06903	12.9732	0.740391	0.478888	0.895741	-4.67922	Up	FALSE
Q07717	B2M	-0.138887	0.908219	9.7897	-0.740247	0.478971	0.895741	-4.67925	Down	FALSE
I3LRN2	TTI2	0.109164	1.0786	6.84186	0.739978	0.479126	0.895741	-4.67931	Up	FALSE
F1S6B2	ZC3H11A	-0.114478	0.923717	5.04777	-0.739834	0.479209	0.895741	-4.67934	Down	FALSE
A0A8W4FF67	MAT1A	0.0915301	1.0655	10.0374	0.739783	0.479238	0.895741	-4.67935	Up	FALSE
F1RGJ6	CIC	0.211156	1.15762	6.67878	0.739689	0.479293	0.895741	-4.67937	Up	FALSE
F1SHE8	WDR12	0.139511	1.10153	8.73376	0.739636	0.479323	0.895741	-4.67938	Up	FALSE
H6UWK6	OLFML3	-0.112545	0.924955	8.21981	-0.73957	0.479362	0.895741	-4.6794	Down	FALSE
F1RK46	CREBBP	0.0984452	1.07062	7.8179	0.739216	0.479566	0.895741	-4.67947	Up	FALSE
A0A286ZZW3	E2F4	-0.147082	0.903075	6.74616	-0.749111	0.479802	0.895741	-4.65197	Down	FALSE
A0A5G2QN40	EIF2B2	0.12159	1.08793	9.32185	0.738433	0.480017	0.895741	-4.67963	Up	FALSE
A0A8D1YVP3	EDIL3	0.164497	1.12078	8.79329	0.738138	0.480187	0.895741	-4.6797	Up	FALSE
A0A287ATT0	LEMD2	-0.09393	0.936967	9.68229	-0.737801	0.480381	0.895741	-4.67977	Down	FALSE
A0A5K1VFF8	SGCD	0.103237	1.07418	8.74998	0.737682	0.48045	0.895741	-4.67979	Up	FALSE
A0A286ZWZ3	EIF4ENIF1	-0.0942576	0.936754	7.64179	-0.737622	0.480485	0.895741	-4.6798	Down	FALSE
A0A5G2R7W0	STAMBP	0.138744	1.10095	9.88862	0.737412	0.480606	0.895741	-4.67985	Up	FALSE
A0A287BIE4	NEDD4	0.0939796	1.06731	8.96873	0.737369	0.480631	0.895741	-4.67986	Up	FALSE
A0A287A6U0	NRGN	-0.324061	0.798818	15.936	-0.73707	0.480804	0.895741	-4.67992	Down	FALSE
A0A8D2C6Q7	HBS1L	0.104952	1.07546	10.6017	0.73705	0.480815	0.895741	-4.67992	Up	FALSE
F1SN65	SLC12A1	0.249741	1.18899	7.10249	0.736857	0.480927	0.895741	-4.67996	Up	FALSE
A0A287BQP9	ERC1	-0.0840791	0.943387	10.3216	-0.736569	0.481093	0.895741	-4.68002	Down	FALSE
A0A4X1T6L4	SLC16A1	-0.110688	0.926146	11.7861	-0.736525	0.481119	0.895741	-4.68003	Down	FALSE
A0A287B7U3	CCDC88A	0.100093	1.07184	10.2685	0.736348	0.481221	0.895741	-4.68007	Up	FALSE
F2Z5E8	VSNL1	0.228338	1.17148	15.6481	0.736303	0.481247	0.895741	-4.68008	Up	FALSE
A0A287B5X0	RAP1GAP	-0.127529	0.915398	14.3958	-0.735987	0.481429	0.895741	-4.68015	Down	FALSE
Q767L0	ABCF1	0.108735	1.07828	10.588	0.735875	0.481494	0.895741	-4.68017	Up	FALSE
F1SLR5	CHD4	-0.0800197	0.946045	9.41055	-0.735834	0.481518	0.895741	-4.68018	Down	FALSE
A0A287B291	CYB5D2	-0.34232	0.788772	8.52929	-0.735825	0.481523	0.895741	-4.68018	Down	FALSE
K7GPW0	TRIM36	0.132179	1.09595	11.0022	0.735695	0.481598	0.895741	-4.68021	Up	FALSE
F1S8E9	NCLN	-0.0866166	0.941729	9.7427	-0.735425	0.481754	0.895741	-4.68026	Down	FALSE
A0A287BFM0	ATG2B	0.136742	1.09942	10.801	0.73534	0.481803	0.895741	-4.68028	Up	FALSE
I3LBF9	PJA1	-0.154353	0.898535	7.72296	-0.735109	0.481937	0.895787	-4.68033	Down	FALSE
I3LLX9	ARMC10	-0.0816834	0.944954	14.204	-0.734821	0.482104	0.89585	-4.68039	Down	FALSE
M3VK03	CHMP7	0.120866	1.08739	9.97388	0.734675	0.482188	0.89585	-4.68042	Up	FALSE
O62680	CD59	0.144682	1.10549	13.6204	0.73423	0.482445	0.896125	-4.68051	Up	FALSE
A0A287B6K8	DOCK6	0.183892	1.13594	7.48465	0.732468	0.483466	0.896178	-4.68088	Up	FALSE
F1S4U3	ATRNL1	0.119664	1.08648	8.16491	0.732253	0.48359	0.896178	-4.68093	Up	FALSE
A0A287A1B8	MAD1L1	-0.104729	0.92998	7.54575	-0.731422	0.484072	0.896178	-4.6811	Down	FALSE
A0A8W4FEZ0	ANKRD63	-0.209744	0.864691	12.7112	-0.731093	0.484263	0.896178	-4.68117	Down	FALSE
A0A287B1P5	GUCD1	-0.151096	0.900566	7.15071	-0.735201	0.48441	0.896178	-4.66128	Down	FALSE
A0A287AP60	DNAJB14	-0.0908721	0.938955	8.2979	-0.730729	0.484474	0.896178	-4.68124	Down	FALSE
A0A4X1TR90	DYRK1A	0.0927631	1.06641	8.89339	0.73072	0.48448	0.896178	-4.68124	Up	FALSE
A0A4X1W434	BLOC1S1	0.0940243	1.06734	9.0231	0.730666	0.484511	0.896178	-4.68126	Up	FALSE
A0A287B726	IRS2	0.126386	1.09156	7.83554	0.73062	0.484538	0.896178	-4.68127	Up	FALSE
Q56VC2	FADD	0.131551	1.09547	10.4814	0.730604	0.484547	0.896178	-4.68127	Up	FALSE
A0A4X1W037	SMG5	0.079534	1.05668	8.44329	0.730446	0.484639	0.896178	-4.6813	Up	FALSE
C3VML1	CLDN5	-0.142272	0.906091	9.81852	-0.730213	0.484774	0.896178	-4.68135	Down	FALSE
F1SEX8	DHPS	0.164264	1.12059	7.68134	0.729646	0.485103	0.896178	-4.68147	Up	FALSE
A0A287ACR8	NAA50	-0.0836927	0.943639	10.0013	-0.729542	0.485163	0.896178	-4.68149	Down	FALSE
F1RIX9	SH3RF1	0.0996639	1.07152	8.1101	0.729339	0.485281	0.896178	-4.68153	Up	FALSE
F1SL15	TRMT10C	-0.101045	0.932358	9.23202	-0.729226	0.485347	0.896178	-4.68155	Down	FALSE
K7GSH0	SAMD14	0.146194	1.10665	8.90892	0.728947	0.485509	0.896178	-4.68161	Up	FALSE
A0A5G2RBR1	KIF21A	0.0972454	1.06973	12.6812	0.728768	0.485613	0.896178	-4.68165	Up	FALSE
A0A287B2B8	MXRA7	-0.306619	0.808534	8.11633	-0.7286	0.485711	0.896178	-4.68168	Down	FALSE
F1RM05	TMEM160	-0.191813	0.875505	10.7884	-0.728162	0.485965	0.896178	-4.68178	Down	FALSE
A0A287BPI5	PALLD	-0.109014	0.927222	9.85767	-0.728112	0.485995	0.896178	-4.68179	Down	FALSE
A0A5G2QHB4	TMX4	0.0858488	1.06131	10.6666	0.727912	0.486111	0.896178	-4.68183	Up	FALSE
A0A287ALS3	CRACD	0.14314	1.10431	10.0163	0.727884	0.486127	0.896178	-4.68183	Up	FALSE
A0A4X1WBK0	AAAS	0.129089	1.0936	8.53472	0.727697	0.486236	0.896178	-4.68187	Up	FALSE
A0A286ZRK2	ATP1A3	0.0784331	1.05587	17.5363	0.727516	0.486341	0.896178	-4.68191	Up	FALSE
I3LCE6	BAZ1B	-0.104822	0.92992	7.11608	-0.727185	0.486534	0.896178	-4.68198	Down	FALSE
I3LQ39	MEF2A	0.18184	1.13433	7.27162	0.726919	0.486689	0.896178	-4.68203	Up	FALSE
I3LET1	FAM171B	-0.0953387	0.936052	9.66435	-0.726699	0.486817	0.896178	-4.68208	Down	FALSE
A0A286ZKF9	CADPS	-0.0931507	0.937473	12.9968	-0.72663	0.486857	0.896178	-4.68209	Down	FALSE
F1S7K5	HDGFL2	-0.109535	0.926887	8.7965	-0.726626	0.486859	0.896178	-4.68209	Down	FALSE
F1SDK4	PTPRE	0.126202	1.09142	9.98532	0.726468	0.486951	0.896178	-4.68213	Up	FALSE
A0A4X1VTR6	PPT1	-0.0793469	0.946486	12.4964	-0.726215	0.487098	0.896178	-4.68218	Down	FALSE
I3L704	CIAPIN1	0.101887	1.07318	11.7188	0.726076	0.48718	0.896178	-4.68221	Up	FALSE
A0A286ZTM0	ITGAD	0.197418	1.14664	7.85867	0.726053	0.487193	0.896178	-4.68221	Up	FALSE
F1S288	SNTB1	-0.104658	0.930025	11.9993	-0.725947	0.487254	0.896178	-4.68223	Down	FALSE
A0A480W2U9	GPRC5B	0.0938915	1.06725	10.7746	0.725898	0.487283	0.896178	-4.68224	Up	FALSE
F1RZR2	BAK1	-0.14101	0.906884	7.61451	-0.730202	0.487287	0.896178	-4.66214	Down	FALSE
A0A5G2RLJ6	DPP3	0.0898021	1.06422	12.1254	0.725839	0.487317	0.896178	-4.68226	Up	FALSE
A0A5G2R986	TNS1	0.0825381	1.05888	10.2015	0.725746	0.487371	0.896178	-4.68228	Up	FALSE
B6CVD6	ERP44	-0.0806604	0.945625	11.7288	-0.725693	0.487402	0.896178	-4.68229	Down	FALSE
A0A4X1VRS3	CDIP1	-0.124386	0.917394	11.3409	-0.725541	0.487491	0.896178	-4.68232	Down	FALSE
I3L612	ABCA8	-0.0927213	0.937752	9.63333	-0.725535	0.487495	0.896178	-4.68232	Down	FALSE
F1SA02	RASAL3	-0.187793	0.877948	7.82684	-0.725072	0.487765	0.896178	-4.68241	Down	FALSE
A0A287BDN2	SPTBN1	0.0767021	1.0546	16.3238	0.724993	0.48781	0.896178	-4.68243	Up	FALSE
A0A287B176	GULP1	-0.124162	0.917537	8.73852	-0.724568	0.488058	0.896178	-4.68252	Down	FALSE
A0A4X1TSN2	HADHB	0.0834362	1.05954	14.4098	0.724144	0.488305	0.896178	-4.68261	Up	FALSE
I3LU51	HNRNPUL1	0.129878	1.0942	10.0071	0.723491	0.488686	0.896178	-4.68274	Up	FALSE
G8ENM4	FAR1	0.118837	1.08586	8.62577	0.723237	0.488835	0.896178	-4.68279	Up	FALSE
A0A287BM99	HOOK2	-0.134325	0.911096	6.774	-0.723094	0.488918	0.896178	-4.68282	Down	FALSE
A0A4X1VVT9	ERLIN2	0.133424	1.09689	11.4291	0.722962	0.488995	0.896178	-4.68285	Up	FALSE
A0A4X1VDU3	ATG5	0.135681	1.09861	10.1823	0.722722	0.489135	0.896178	-4.6829	Up	FALSE
F1RIU1	PSPH	0.100967	1.07249	9.93122	0.722641	0.489182	0.896178	-4.68292	Up	FALSE
A0A287B1S5	AGAP1	0.133946	1.09729	11.0517	0.722491	0.48927	0.896178	-4.68295	Up	FALSE
I3LVQ6	GAR1	0.102941	1.07396	9.3378	0.722088	0.489506	0.896178	-4.68303	Up	FALSE
A0A5G2R420	PELP1	0.128161	1.0929	8.44871	0.721829	0.489657	0.896178	-4.68308	Up	FALSE
A0A287A496	ALKBH5	-0.103227	0.930948	7.73337	-0.721779	0.489686	0.896178	-4.68309	Down	FALSE
K9J6K5	GAS7	-0.114792	0.923515	11.5204	-0.721743	0.489707	0.896178	-4.6831	Down	FALSE
Q2PYM7	PSMB9	-0.120176	0.920075	8.46241	-0.721533	0.48983	0.896178	-4.68314	Down	FALSE
A0A287B2V0	FGF12	-0.214193	0.862028	12.547	-0.721484	0.489858	0.896178	-4.68315	Down	FALSE
A1YIZ1	SEPHS2	0.106254	1.07643	8.53504	0.721176	0.490039	0.896178	-4.68322	Up	FALSE
A0A287BDI5	NFIA	0.139635	1.10163	8.81075	0.721144	0.490057	0.896178	-4.68322	Up	FALSE
A0A8W4FG05	MTA2	0.0980798	1.07035	9.27765	0.720922	0.490187	0.896178	-4.68327	Up	FALSE
A0A287AWY8	FAM177A1	0.141733	1.10323	11.1543	0.720751	0.490287	0.896178	-4.68331	Up	FALSE
A0A286ZIL9	COL18A1	-0.100607	0.932641	10.6781	-0.720746	0.49029	0.896178	-4.68331	Down	FALSE
A0A287A143	MRPL2	0.11455	1.08264	8.56679	0.720232	0.49059	0.896178	-4.68341	Up	FALSE
A0A4X1SL32	SLC38A3	-0.137277	0.909234	9.07427	-0.720092	0.490672	0.896178	-4.68344	Down	FALSE
A0A481CKM4	PHACTR2	0.135266	1.0983	9.20429	0.719587	0.490968	0.896178	-4.68354	Up	FALSE
F1RMC0	FHIP2B	-0.116197	0.922617	7.74885	-0.719577	0.490974	0.896178	-4.68355	Down	FALSE
A0A4X1T3R0	GSTZ1	0.114618	1.08269	13.2099	0.719368	0.491096	0.896178	-4.68359	Up	FALSE
A0A5G2QLL8	FKBP15	0.100378	1.07205	10.1427	0.719143	0.491228	0.896178	-4.68364	Up	FALSE
A0A5G2QPX6		-0.125981	0.916381	8.77665	-0.718988	0.491318	0.896178	-4.68367	Down	FALSE
A6ZIC9	IGFBP6	-0.277083	0.825258	6.63427	-0.723041	0.491428	0.896178	-4.66336	Down	FALSE
F1SEJ0	ANKMY2	0.084579	1.06038	11.6165	0.71873	0.49147	0.896178	-4.68372	Up	FALSE
A0A286ZK36	USP22	0.168693	1.12404	7.38396	0.722889	0.491516	0.896178	-4.66339	Up	FALSE
F1RIV6	MICALL2	0.0946052	1.06777	8.11796	0.71859	0.491551	0.896178	-4.68375	Up	FALSE
A0A480U2S8	SNRNP40	-0.0796034	0.946318	8.18048	-0.718378	0.491676	0.896178	-4.68379	Down	FALSE
A0A5G2R6B3	ZFYVE28	0.0917947	1.0657	8.47029	0.71827	0.491739	0.896178	-4.68381	Up	FALSE
F1RWZ2	PRP4K	-0.156661	0.897099	9.32875	-0.718265	0.491742	0.896178	-4.68382	Down	FALSE
A0A8W4FDZ3	EIF3I	-0.0833245	0.94388	10.3319	-0.718056	0.491865	0.896178	-4.68386	Down	FALSE
A0A5G2QPJ7	FAH	0.107854	1.07762	9.91929	0.718051	0.491868	0.896178	-4.68386	Up	FALSE
F1RTV1	PPAT	0.151628	1.11082	9.85627	0.717968	0.491916	0.896178	-4.68388	Up	FALSE
A0A5G2QVD5	COPZ1	0.0919774	1.06583	9.97653	0.717883	0.491966	0.896178	-4.68389	Up	FALSE
F1SV37		-0.280969	0.823038	6.51986	-0.717556	0.492157	0.896178	-4.68396	Down	FALSE
A0A900QS94	ABCG2B	-0.127934	0.915141	10.9917	-0.717263	0.492329	0.896178	-4.68402	Down	FALSE
Q8MIB3	ABCG2	-0.127934	0.915141	10.9917	-0.717263	0.492329	0.896178	-4.68402	Down	FALSE
A0A4X1UZN2	ATP6V1G1	-0.0961144	0.935549	14.6386	-0.717234	0.492346	0.896178	-4.68403	Down	FALSE
Q2QLD7	ST7	-0.158695	0.895835	8.04728	-0.717113	0.492417	0.896178	-4.68405	Down	FALSE
A0A287BA70	STON1	-0.182854	0.880959	7.79039	-0.734417	0.492515	0.896178	-4.64391	Down	FALSE
F8J1Q2	CHTOP	-0.103386	0.930845	8.55709	-0.716783	0.492611	0.896178	-4.68412	Down	FALSE
A0A287A1S5	ARHGEF18	0.114251	1.08241	9.07869	0.716697	0.492661	0.896178	-4.68414	Up	FALSE
A0A5K1UKC5	BGN	0.149304	1.10903	9.25427	0.71662	0.492706	0.896178	-4.68415	Up	FALSE
F1S765	CZIB	-0.15175	0.900158	9.78347	-0.716436	0.492814	0.896178	-4.68419	Down	FALSE
A0A480QIM3	MRPS30	-0.123337	0.918062	10.3322	-0.716122	0.492999	0.896178	-4.68425	Down	FALSE
A0A287A9Q7	METTL16	-0.108641	0.927461	7.5355	-0.720254	0.493046	0.896178	-4.66384	Down	FALSE
I3LKB5	HDAC10	-0.150517	0.900927	6.99976	-0.715372	0.493439	0.896178	-4.68441	Down	FALSE
A0A287BSU8	SRSF4	-0.102905	0.931156	9.69061	-0.714332	0.49405	0.896178	-4.68462	Down	FALSE
A0A8W4F8A7	ARF1	0.12514	1.09061	16.4554	0.714321	0.494056	0.896178	-4.68462	Up	FALSE
A0A8W4FBM1	LAMTOR4	-0.151063	0.900586	9.13345	-0.714292	0.494073	0.896178	-4.68463	Down	FALSE
F1RQN9	KCNK4	0.0831664	1.05934	9.54145	0.714257	0.494094	0.896178	-4.68464	Up	FALSE
A0A5G2RBY6	RTF1	0.16709	1.12279	6.62939	0.7139	0.494303	0.896178	-4.68471	Up	FALSE
A0A5G2R189	PAAF1	0.130542	1.09471	10.875	0.713644	0.494454	0.896178	-4.68476	Up	FALSE
A0A481AN16	PCNX1	0.161689	1.1186	7.38199	0.723242	0.494521	0.896178	-4.63592	Up	FALSE
A0A5G2R4Q7	VPS35	-0.088034	0.940804	14.0164	-0.713246	0.494688	0.896178	-4.68484	Down	FALSE
A0A287AI92	CA1	0.39749	1.31721	10.9531	0.713099	0.494774	0.896178	-4.68487	Up	FALSE
B8Y648	UBE2L3	0.09538	1.06835	13.442	0.71296	0.494856	0.896178	-4.6849	Up	FALSE
A4L7N3	FOXO1	-0.129687	0.91403	8.21342	-0.712903	0.49489	0.896178	-4.68491	Down	FALSE
F1RME6		-0.129687	0.91403	8.21342	-0.712903	0.49489	0.896178	-4.68491	Down	FALSE
A0A287BMS4	SECISBP2	0.18505	1.13686	7.02107	0.712845	0.494924	0.896178	-4.68492	Up	FALSE
A0A287BBF2	UBASH3B	0.111579	1.08041	7.58099	0.712661	0.495032	0.896178	-4.68496	Up	FALSE
A0A287BND6	QPCTL	-0.179536	0.882987	8.1471	-0.712538	0.495104	0.896178	-4.68499	Down	FALSE
A0A8D1WAD4	RBM42	0.205954	1.15345	8.87468	0.712235	0.495283	0.896178	-4.68505	Up	FALSE
A0A4X1T1S2	SIK3	0.0853094	1.06092	11.2315	0.711931	0.495461	0.896178	-4.68511	Up	FALSE
I3L6P2	TIAM2	0.114776	1.08281	10.3422	0.71184	0.495515	0.896178	-4.68513	Up	FALSE
I3LT95	PSMG1	-0.111876	0.925384	9.76084	-0.71146	0.495739	0.896178	-4.68521	Down	FALSE
A0A8W4FP51	C6H19orf12	0.178338	1.13158	10.1758	0.711259	0.495857	0.896178	-4.68525	Up	FALSE
F1SBM2	TRMT6	0.121561	1.08791	8.26113	0.711128	0.495934	0.896178	-4.68527	Up	FALSE
F1STY8	RSF1	0.109855	1.07912	7.39022	0.711103	0.495949	0.896178	-4.68528	Up	FALSE
F1SK87	ITFG2	0.116855	1.08437	7.96195	0.711025	0.495995	0.896178	-4.68529	Up	FALSE
F1SM48	NGEF	-0.245577	0.843478	13.1319	-0.710984	0.496019	0.896178	-4.6853	Down	FALSE
F1RIW5	PSMG3	0.167531	1.12313	9.87482	0.710576	0.49626	0.896178	-4.68539	Up	FALSE
F1SV79	CSMD2	0.104785	1.07533	12.7371	0.710533	0.496285	0.896178	-4.68539	Up	FALSE
A0A5G2QED3	RASA1	0.139159	1.10126	11.2604	0.71035	0.496393	0.896178	-4.68543	Up	FALSE
A0A287ACU7	ST6GALNAC5	-0.155935	0.89755	6.934	-0.72745	0.496449	0.896178	-4.63246	Down	FALSE
A0A287A2V6	PHAF1	0.120391	1.08703	10.7461	0.709699	0.496776	0.896178	-4.68556	Up	FALSE
A0A287B660	NR3C1	0.143159	1.10432	8.46581	0.709638	0.496812	0.896178	-4.68558	Up	FALSE
I3LGV6	GTPBP1	0.0963759	1.06908	10.0243	0.709579	0.496847	0.896178	-4.68559	Up	FALSE
A0A287AJK6	MRPS35	-0.113672	0.924233	9.77737	-0.709325	0.496997	0.896178	-4.68564	Down	FALSE
A0A286ZVX0	CARD19	0.0996461	1.07151	9.454	0.70922	0.497059	0.896178	-4.68566	Up	FALSE
A0A286ZXA3	POR	0.0810585	1.05779	11.6722	0.709142	0.497105	0.896178	-4.68568	Up	FALSE
A0A286ZKH8	SNX12	-0.0968633	0.935064	11.4386	-0.709068	0.497149	0.896178	-4.68569	Down	FALSE
A0A8D0UFQ5	TBC1D23	0.0917291	1.06565	9.3517	0.708905	0.497245	0.896178	-4.68572	Up	FALSE
A0A5K1VU58	RBBP4	-0.0975231	0.934636	9.87837	-0.70883	0.497289	0.896178	-4.68574	Down	FALSE
I3LNW1	PDE1B	-0.188715	0.877387	14.5036	-0.708826	0.497292	0.896178	-4.68574	Down	FALSE
A0A8D0X225	SHTN1	0.0959004	1.06873	12.347	0.708739	0.497343	0.896178	-4.68576	Up	FALSE
F1RLJ4	SCAMP3	-0.113593	0.924283	11.722	-0.708634	0.497405	0.896178	-4.68578	Down	FALSE
A0A480SJI2	SRM	0.0798687	1.05692	12.061	0.708261	0.497625	0.896178	-4.68586	Up	FALSE
A0A5G2QCB3	FARSB	-0.0774668	0.94772	12.5078	-0.7081	0.49772	0.896178	-4.68589	Down	FALSE
F1RG22	RET	-0.0961637	0.935517	7.90135	-0.711807	0.49797	0.896178	-4.66527	Down	FALSE
A0A5G2QLQ5	LAMTOR2	0.154834	1.11329	9.06239	0.707618	0.498004	0.896178	-4.68599	Up	FALSE
A0A8W4FNR9	GTF2E1	-0.131256	0.913036	8.28903	-0.707533	0.498055	0.896178	-4.686	Down	FALSE
A0A287AIF5	PCBP4	0.171441	1.12618	9.51708	0.707327	0.498176	0.896178	-4.68604	Up	FALSE
F1SP12	EPB41L4B	0.100913	1.07245	8.54646	0.707174	0.498267	0.896178	-4.68608	Up	FALSE
F1RKF2	NOS1	-0.111832	0.925412	11.1165	-0.706892	0.498433	0.896178	-4.68613	Down	FALSE
A0A4X1V695	WRAP53	0.125321	1.09075	8.87243	0.710861	0.498524	0.896178	-4.67394	Up	FALSE
A0A480P307	PPP2R2B	0.118253	1.08542	9.06148	0.706498	0.498666	0.896178	-4.68621	Up	FALSE
A0A5G2QHK1	RSC1A1	0.125144	1.09062	9.21509	0.706334	0.498763	0.896178	-4.68625	Up	FALSE
F1RRK6	AP5B1	0.0854637	1.06103	8.2319	0.70614	0.498878	0.896178	-4.68628	Up	FALSE
A0A286ZN71	TIAM1	-0.0868071	0.941604	11.9979	-0.705992	0.498965	0.896178	-4.68631	Down	FALSE
F1SEE6	LOC100620521	0.107361	1.07726	7.24931	0.705754	0.499106	0.896178	-4.68636	Up	FALSE
I3LBP2	LOC100154423	0.107361	1.07726	7.24931	0.705754	0.499106	0.896178	-4.68636	Up	FALSE
Q9MYT8	ATP5ME	-0.164969	0.891948	15.4582	-0.70568	0.49915	0.896178	-4.68638	Down	FALSE
A0A287ASH4	RRAGC	-0.0849163	0.942839	11.5122	-0.705495	0.499259	0.896178	-4.68642	Down	FALSE
F1S5J1	LRPPRC	-0.131282	0.91302	12.4627	-0.705435	0.499295	0.896178	-4.68643	Down	FALSE
A0A286ZKY8	TRAPPC4	0.0848275	1.06056	12	0.705365	0.499336	0.896178	-4.68644	Up	FALSE
F1RUG2	FGD1	0.177957	1.13128	7.38819	0.70494	0.499588	0.896178	-4.68653	Up	FALSE
A0A480KEC7	TJAP1	0.12461	1.09021	7.83776	0.704871	0.499628	0.896178	-4.68654	Up	FALSE
A0A4X1UXG0	TFG	0.110763	1.0798	11.1367	0.704373	0.499923	0.896178	-4.68664	Up	FALSE
A0A8D1DV46	CNOT9	0.123151	1.08911	8.93754	0.703906	0.500199	0.896178	-4.68674	Up	FALSE
Q864U6	B3GALNT1	-0.130243	0.913678	7.05693	-0.707503	0.500491	0.896178	-4.66599	Down	FALSE
F1SHR6	HDHD5	0.130295	1.09452	10.1267	0.703205	0.500615	0.896178	-4.68688	Up	FALSE
O46420	CYP51A1	-0.147958	0.902527	9.16013	-0.702991	0.500742	0.896178	-4.68692	Down	FALSE
A0A287A4F4	RIMOC1	-0.134741	0.910833	10.8026	-0.702735	0.500893	0.896178	-4.68697	Down	FALSE
A0A5G2QDP6	CD38	0.129284	1.09375	11.2947	0.70194	0.501365	0.896178	-4.68713	Up	FALSE
F1SBK6	LAMP5	0.214088	1.15997	11.9694	0.701819	0.501437	0.896178	-4.68716	Up	FALSE
I3LGB6	GIGYF1	0.18578	1.13743	8.33567	0.701732	0.501488	0.896178	-4.68717	Up	FALSE
A0A287BEE7	EEF1AKMT1	-0.14768	0.902701	9.62404	-0.701632	0.501547	0.896178	-4.68719	Down	FALSE
F1RNB0	SUPT6H	0.116232	1.0839	6.64223	0.701602	0.501565	0.896178	-4.6872	Up	FALSE
A0A286ZST5	PRMT2	0.148327	1.10828	8.08415	0.70544	0.501703	0.896178	-4.67494	Up	FALSE
F1SN71	AMBP	-0.128187	0.914981	9.36395	-0.701251	0.501773	0.896178	-4.68727	Down	FALSE
P04366		-0.128187	0.914981	9.36395	-0.701251	0.501773	0.896178	-4.68727	Down	FALSE
A0A287BR50	TNPO3	-0.0798171	0.946178	11.6539	-0.701239	0.501781	0.896178	-4.68727	Down	FALSE
A0A5G2QZN1	QDPR	0.110142	1.07933	16.0375	0.70122	0.501792	0.896178	-4.68728	Up	FALSE
Q8MJ30		0.110142	1.07933	16.0375	0.70122	0.501792	0.896178	-4.68728	Up	FALSE
A0A287A1J1	EXD2	-0.108451	0.927583	9.55982	-0.701078	0.501876	0.896178	-4.68731	Down	FALSE
A0A287AK75	CIRBP	0.07993	1.05697	9.63192	0.700693	0.502105	0.896178	-4.68738	Up	FALSE
A0A286ZMP2	RAB7A	0.119421	1.0863	14.899	0.700312	0.502331	0.896178	-4.68746	Up	FALSE
A0A287A8K9	FBXO41	-0.101828	0.931852	10.8914	-0.700272	0.502354	0.896178	-4.68747	Down	FALSE
A0A286ZL51	RPL23A	-0.0778344	0.947479	12.2041	-0.700235	0.502377	0.896178	-4.68748	Down	FALSE
F1RNN7	TRAPPC14	0.0844882	1.06031	10.3843	0.700107	0.502452	0.896178	-4.6875	Up	FALSE
A0A286ZX14	SART3	0.103205	1.07416	10.2696	0.700058	0.502482	0.896178	-4.68751	Up	FALSE
A0A287B084	EML1	0.0912996	1.06533	10.5198	0.69977	0.502653	0.896178	-4.68757	Up	FALSE
I3L7T4	LONP1	-0.0985966	0.933941	13.0182	-0.699504	0.50281	0.896178	-4.68762	Down	FALSE
A0A287A310	NCEH1	0.0928321	1.06646	12.2084	0.699268	0.502951	0.896178	-4.68767	Up	FALSE
A0A287BE50	ZFYVE21	0.0888608	1.06353	9.46949	0.699263	0.502954	0.896178	-4.68767	Up	FALSE
A0A8W4FKI1	CSMD1	-0.102671	0.931307	8.37303	-0.699228	0.502975	0.896178	-4.68768	Down	FALSE
A0A287BBE6	ACACA	0.074575	1.05305	11.0976	0.699162	0.503014	0.896178	-4.68769	Up	FALSE
F1RJE5	DVL1	0.11482	1.08284	8.11851	0.699096	0.503053	0.896178	-4.6877	Up	FALSE
F1RM09	STRN4	0.0985511	1.0707	9.90392	0.698473	0.503423	0.896178	-4.68783	Up	FALSE
F1SAM3	CDH2	0.0991788	1.07116	12.2197	0.698316	0.503517	0.896178	-4.68786	Up	FALSE
A0A0E3KLW5	NUDT3	0.0926612	1.06634	12.1874	0.698186	0.503594	0.896178	-4.68789	Up	FALSE
A0A4X1SWA8	RPS20	-0.114424	0.923751	11.9687	-0.697806	0.50382	0.896178	-4.68796	Down	FALSE
A1XQU9		-0.114424	0.923751	11.9687	-0.697806	0.50382	0.896178	-4.68796	Down	FALSE
F1SNK3	MTAP	0.0837009	1.05973	12.0357	0.697624	0.503928	0.896178	-4.688	Up	FALSE
I3LK62	ALDH1A2	0.218933	1.16387	8.16343	0.742298	0.503933	0.896178	-4.6178	Up	FALSE
Q9TDR1	MT-ND5	-0.229236	0.853087	11.9899	-0.697207	0.504177	0.896178	-4.68808	Down	FALSE
A0A8W4FNC3	SLC39A14	-0.154009	0.898749	6.43213	-0.706418	0.504254	0.896178	-4.65871	Down	FALSE
F1S050	SLTM	-0.161646	0.894005	6.36363	-0.701042	0.504291	0.896178	-4.66707	Down	FALSE
A0A480V822	PUF60	0.115314	1.08321	12.7133	0.696891	0.504365	0.896178	-4.68815	Up	FALSE
A0A4X1TGN8	LOC100510917	0.125521	1.0909	12.3121	0.696865	0.50438	0.896178	-4.68815	Up	FALSE
A0A480Y4Z5	PRORP	0.111828	1.0806	8.26506	0.696599	0.504539	0.896178	-4.6882	Up	FALSE
A0A287AUZ6	SEC61A2	-0.163851	0.892639	7.99204	-0.696458	0.504622	0.896178	-4.68823	Down	FALSE
F1S1X9	TXNL1	-0.0954911	0.935954	13.3882	-0.696434	0.504637	0.896178	-4.68824	Down	FALSE
I3LNC7	HIKESHI	0.159352	1.11679	9.71	0.69629	0.504722	0.896178	-4.68827	Up	FALSE
Q767K8	MRPS18B	-0.136459	0.909749	9.86844	-0.696207	0.504772	0.896178	-4.68828	Down	FALSE
A0A480QL67	NUP214	0.130551	1.09471	9.13235	0.696193	0.50478	0.896178	-4.68829	Up	FALSE
A0A480XDE4	COMMD8	0.127517	1.09241	9.104	0.695221	0.505359	0.897012	-4.68848	Up	FALSE
A0A4X1SFU0	PABPC1L2A	0.0894054	1.06393	10.9304	0.694514	0.505781	0.897304	-4.68862	Up	FALSE
F1SIC1	DDB2	-0.179528	0.882992	10.135	-0.721642	0.505834	0.897304	-4.62829	Down	FALSE
A0A286ZV97	GIMAP4	0.117656	1.08497	10.6318	0.69375	0.506236	0.897304	-4.68877	Up	FALSE
K7GSR6	NT5E	0.102677	1.07376	12.0355	0.693729	0.506249	0.897304	-4.68878	Up	FALSE
F1SDH4	SCAMP4	-0.114412	0.923759	9.13764	-0.693217	0.506555	0.897304	-4.68888	Down	FALSE
F1RY58	NDUFAF6	-0.120138	0.920099	9.16702	-0.69302	0.506672	0.897304	-4.68892	Down	FALSE
A0A5G2RDD8	CNTN5	-0.12766	0.915315	7.73253	-0.692788	0.506811	0.897304	-4.68896	Down	FALSE
A0A480JZF5	DLG5	0.180265	1.13309	7.53949	0.692787	0.506812	0.897304	-4.68896	Up	FALSE
A0A287B8Q8	TSNAX	-0.0980423	0.9343	9.76088	-0.692705	0.50686	0.897304	-4.68898	Down	FALSE
A0A8D0VN38	SFXN3	-0.129215	0.914329	13.3549	-0.692609	0.506917	0.897304	-4.689	Down	FALSE
A0A286ZKQ7	CAMK4	-0.116611	0.922351	12.0437	-0.692166	0.507182	0.897304	-4.68909	Down	FALSE
A0A5G2QE80	L1CAM	-0.1294	0.914212	13.8538	-0.692104	0.507219	0.897304	-4.6891	Down	FALSE
F1RMC2	DOK2	-0.200242	0.870404	7.9546	-0.692066	0.507242	0.897304	-4.68911	Down	FALSE
A0A286ZMW1	TTC8	0.0952307	1.06824	7.63234	0.692036	0.50726	0.897304	-4.68911	Up	FALSE
A0A4X1VBQ3	FZD3	-0.17417	0.886277	7.35756	-0.695997	0.507271	0.897304	-4.66791	Down	FALSE
A0A287BH25	TSC22D3	0.189432	1.14031	10.7809	0.691731	0.507442	0.897304	-4.68917	Up	FALSE
A0A5G2QLA4	ADAM17	-0.190862	0.876082	7.20772	-0.695551	0.507535	0.897304	-4.66799	Down	FALSE
O77636		-0.190862	0.876082	7.20772	-0.695551	0.507535	0.897304	-4.66799	Down	FALSE
A0A480ESV1	SGIP1	-0.106308	0.928962	13.4503	-0.691254	0.507727	0.897304	-4.68927	Down	FALSE
A0A287AUY1	ABI2	-0.0877953	0.94096	14.0597	-0.691051	0.507849	0.897304	-4.68931	Down	FALSE
A0A8W4FN52		0.201395	1.14981	10.6382	0.690931	0.50792	0.897304	-4.68933	Up	FALSE
B4F450	UBL5	0.201395	1.14981	10.6382	0.690931	0.50792	0.897304	-4.68933	Up	FALSE
Q8MJ49	OSTF1	0.145115	1.10582	11.379	0.690637	0.508096	0.897421	-4.68939	Up	FALSE
A0A286ZVK9	CIAO2B	0.10722	1.07715	9.599	0.690143	0.508391	0.897534	-4.68949	Up	FALSE
K7GN66	IGSF1	-0.112698	0.924857	11.1197	-0.689582	0.508727	0.897534	-4.6896	Down	FALSE
A0A480IRK6	DGKD	-0.150193	0.90113	8.41659	-0.689555	0.508743	0.897534	-4.68961	Down	FALSE
A0A287B433	SURF6	-0.100963	0.93241	7.30347	-0.689382	0.508847	0.897534	-4.68964	Down	FALSE
A0A480JH82	MFSD4A	-0.217665	0.859956	8.3967	-0.693068	0.509007	0.897534	-4.6684	Down	FALSE
Q9N1F5	GSTO1	0.159853	1.11717	13.3331	0.688516	0.509366	0.897534	-4.68981	Up	FALSE
F1SJ69	SIN3A	0.116492	1.0841	7.40893	0.688374	0.50945	0.897534	-4.68984	Up	FALSE
F1STG5	MAP4K4	0.110282	1.07944	11.056	0.688352	0.509464	0.897534	-4.68985	Up	FALSE
F1SUG8	DDX50	-0.206026	0.866922	7.66669	-0.697476	0.509477	0.897534	-4.66009	Down	FALSE
A0A287AVV0	RMND1	-0.11833	0.921253	11.801	-0.688164	0.509576	0.897534	-4.68988	Down	FALSE
A0A8D0NK32	ARV1	0.153399	1.11219	7.30127	0.687863	0.509756	0.897534	-4.68994	Up	FALSE
F1RTK0	USP12	0.121578	1.08792	7.79616	0.687791	0.5098	0.897534	-4.68996	Up	FALSE
A0A4X1V7M8	HYPK	0.0833452	1.05947	10.3584	0.687785	0.509804	0.897534	-4.68996	Up	FALSE
F1RZ01	CHID1	-0.0796487	0.946288	11.1392	-0.687582	0.509925	0.897534	-4.69	Down	FALSE
A0A287BCW8	ITPKB	0.0978852	1.0702	8.6844	0.687514	0.509966	0.897534	-4.69001	Up	FALSE
A0A4X1T6D6	RPL10	-0.104492	0.930132	10.9068	-0.687437	0.510012	0.897534	-4.69003	Down	FALSE
Q29195		-0.104492	0.930132	10.9068	-0.687437	0.510012	0.897534	-4.69003	Down	FALSE
I3LCZ7	DNM1	0.0886816	1.0634	16.0328	0.687044	0.510247	0.897756	-4.6901	Up	FALSE
F1RIX6	ADAP1	0.0790892	1.05635	12.0656	0.686837	0.510372	0.897783	-4.69015	Up	FALSE
A0A287AVS5	OTULINL	-0.137549	0.909062	8.10566	-0.686172	0.51077	0.89808	-4.69028	Down	FALSE
F1SFA2	PON2	-0.166262	0.891149	11.4981	-0.686111	0.510807	0.89808	-4.69029	Down	FALSE
A0A5G2QZ25	DAP3	-0.0947715	0.936421	9.77588	-0.68601	0.510867	0.89808	-4.69031	Down	FALSE
I3LM80	DHCR24	0.148725	1.10859	7.95766	0.689562	0.511089	0.898235	-4.66897	Up	FALSE
A0A287BFV8	GRIPAP1	-0.0730025	0.950657	11.1373	-0.685156	0.51138	0.898235	-4.69048	Down	FALSE
I3L5D1	TREX1	0.163496	1.12	6.74084	0.685115	0.511405	0.898235	-4.69049	Up	FALSE
F1SB90	GNAI1	-0.102511	0.93141	13.7801	-0.685004	0.511471	0.898235	-4.69051	Down	FALSE
F1SKI7	DALRD3	0.152627	1.11159	7.80272	0.684711	0.511647	0.898235	-4.69056	Up	FALSE
F1S9A6	ABCC8	-0.109352	0.927004	8.34243	-0.684498	0.511775	0.898235	-4.69061	Down	FALSE
A0A8D0X0F9	IFIT2	0.137438	1.09995	7.66522	0.68828	0.511851	0.898235	-4.66918	Up	FALSE
A0A287BQ68	SH2D3C	-0.101954	0.93177	8.83525	-0.684007	0.51207	0.898235	-4.6907	Down	FALSE
A0A287ADE6	RPS15A	-0.0996652	0.93325	10.6324	-0.683944	0.512108	0.898235	-4.69072	Down	FALSE
F1RZX9	HDHD2	0.102822	1.07387	14.1925	0.683861	0.512158	0.898235	-4.69073	Up	FALSE
F1SBK7	PAK5	0.104869	1.0754	8.27837	0.683777	0.512208	0.898235	-4.69075	Up	FALSE
A0A287AN45	LOC110261221	0.114264	1.08242	7.60625	0.683681	0.512266	0.898235	-4.69077	Up	FALSE
A0A5G2QEV8	GET4	0.085877	1.06133	10.8979	0.683503	0.512373	0.898235	-4.6908	Up	FALSE
F1SPM2	ARHGAP25	-0.100625	0.932629	8.82635	-0.682923	0.512722	0.898655	-4.69092	Down	FALSE
F1RPC1	PIK3IP1	0.0796313	1.05675	8.65678	0.682725	0.512841	0.898672	-4.69096	Up	FALSE
O97763	NPC2	0.0990344	1.07106	11.0685	0.682132	0.513198	0.899106	-4.69107	Up	FALSE
Q0Z8U2	RPS3	-0.0779235	0.94742	12.4705	-0.681591	0.513523	0.899285	-4.69118	Down	FALSE
F1RH13	SYT3	-0.0993918	0.933426	9.83351	-0.681446	0.513611	0.899285	-4.69121	Down	FALSE
A0A4X1TAU9	UTP3	0.431086	1.34825	7.94257	0.690282	0.513705	0.899285	-4.66118	Up	FALSE
F1RJI2	RABGEF1	0.0891614	1.06375	10.705	0.680923	0.513926	0.899285	-4.69131	Up	FALSE
F1RJU7	SHROOM1	-0.198038	0.871735	6.77462	-0.696872	0.513969	0.899285	-4.64896	Down	FALSE
F1SNY4	TAB1	0.0727341	1.05171	10.6671	0.680694	0.514064	0.899285	-4.69136	Up	FALSE
A0A286ZIZ7	CCS	0.114331	1.08247	9.64445	0.68015	0.514392	0.899285	-4.69146	Up	FALSE
A0A286ZWR6	OGDHL	-0.138817	0.908263	13.6858	-0.679928	0.514525	0.899285	-4.69151	Down	FALSE
F1RPD2	UQCRC2	-0.0942589	0.936753	15.4152	-0.679682	0.514673	0.899285	-4.69155	Down	FALSE
F1RQ08	PLCB3	-0.0851886	0.942661	9.75638	-0.679261	0.514927	0.899285	-4.69164	Down	FALSE
A0A4X1U0P5	NETO1	-0.20122	0.869815	8.13961	-0.679094	0.515028	0.899285	-4.69167	Down	FALSE
A0A5G2QEL8	RUFY1	0.0908174	1.06497	10.5082	0.678451	0.515416	0.899285	-4.69179	Up	FALSE
F1RHU0	PTOV1	0.203327	1.15135	7.12431	0.677845	0.515781	0.899285	-4.69191	Up	FALSE
F1SCY2	IFIT3	-0.135474	0.91037	7.50078	-0.677745	0.515842	0.899285	-4.69193	Down	FALSE
A0A8W4FC34	NCL	0.0941554	1.06744	12.1471	0.677328	0.516094	0.899285	-4.69201	Up	FALSE
A0A287A3K5	RPS6KA3	0.0906728	1.06487	10.334	0.677171	0.516188	0.899285	-4.69205	Up	FALSE
A0A4X1V3M7	SNRPE	0.0995792	1.07146	11.8374	0.676919	0.516341	0.899285	-4.69209	Up	FALSE
A1XQR9		0.0995792	1.07146	11.8374	0.676919	0.516341	0.899285	-4.69209	Up	FALSE
A0A287AVP0	BIN1	0.107818	1.0776	15.6447	0.676817	0.516402	0.899285	-4.69211	Up	FALSE
A0A287BG81	SYNRG	-0.0854732	0.942475	10.4773	-0.676737	0.51645	0.899285	-4.69213	Down	FALSE
I3LCP8	SERPINB6	0.136146	1.09897	11.0344	0.676692	0.516478	0.899285	-4.69214	Up	FALSE
A0A287A016	PLXDC2	-0.172352	0.887395	8.04101	-0.676584	0.516543	0.899285	-4.69216	Down	FALSE
A0A5G2RH31	PDE4B	0.104933	1.07544	10.6623	0.676549	0.516564	0.899285	-4.69217	Up	FALSE
A0A5G2QEI2	WBP11	0.086152	1.06154	9.32979	0.676356	0.516681	0.899285	-4.6922	Up	FALSE
A0A287B8P5	LIMK2	0.39283	1.31297	8.75948	0.702245	0.516768	0.899285	-4.63013	Up	FALSE
A0A5G2QBB2	PLEKHA5	-0.109606	0.926841	9.30345	-0.675994	0.516899	0.899285	-4.69228	Down	FALSE
P00172	CYB5A	-0.106168	0.929053	11.2239	-0.67582	0.517005	0.899285	-4.69231	Down	FALSE
F1RN10	AUH	-0.129538	0.914124	13.9191	-0.675775	0.517032	0.899285	-4.69232	Down	FALSE
A0A8W4FEZ7		0.133612	1.09704	11.7896	0.675577	0.517152	0.899285	-4.69236	Up	FALSE
K7GQ35	IGBP1	-0.0861318	0.942045	11.5402	-0.675471	0.517215	0.899285	-4.69238	Down	FALSE
A0A4X1T2C1	QPCT	-0.129475	0.914164	8.47478	-0.679138	0.51731	0.899285	-4.67969	Down	FALSE
A0A480LAY6	CTSA	0.102686	1.07377	8.70271	0.674998	0.517502	0.899285	-4.69247	Up	FALSE
A0A5G2RG89	CMPK2	-0.109996	0.926591	10.182	-0.674717	0.517672	0.899285	-4.69252	Down	FALSE
F1S6Z2	REPS1	0.079815	1.05688	10.3284	0.674577	0.517756	0.899285	-4.69255	Up	FALSE
F1SNL7	CNDP2	0.0758354	1.05397	14.904	0.674568	0.517762	0.899285	-4.69255	Up	FALSE
I6L6E1	ALDH3B1	0.20358	1.15155	11.6263	0.674398	0.517865	0.899285	-4.69259	Up	FALSE
A0A286ZY44	CLPTM1	-0.108919	0.927283	10.8903	-0.67433	0.517906	0.899285	-4.6926	Down	FALSE
F1RVZ0	TRIM47	0.133687	1.09709	7.5569	0.674235	0.517963	0.899285	-4.69262	Up	FALSE
F1SB14	MED9	0.153376	1.11217	7.20129	0.674206	0.51798	0.899285	-4.69262	Up	FALSE
A0A286ZWV8	OSBPL5	0.214645	1.16042	7.42099	0.674067	0.518064	0.899285	-4.69265	Up	FALSE
A0A4X1VHU4	SCN3B	-0.173941	0.886418	10.4567	-0.67386	0.51819	0.899285	-4.69269	Down	FALSE
A0A8W4FD10	TPGS1	0.101109	1.0726	8.86096	0.673536	0.518386	0.899285	-4.69275	Up	FALSE
P20461	EIF2S3	0.125108	1.09059	9.02898	0.673302	0.518528	0.899285	-4.6928	Up	FALSE
A0A5G2RAK3	GIPC3	0.125933	1.09121	8.10641	0.672897	0.518773	0.899285	-4.69288	Up	FALSE
F1RJU8	SOWAHA	-0.118382	0.92122	8.93969	-0.672816	0.518822	0.899285	-4.69289	Down	FALSE
A0A287B906	NEXN	-0.173449	0.88672	9.32833	-0.672722	0.518879	0.899285	-4.69291	Down	FALSE
A0A5G2R4F0	TEX2	0.0921851	1.06598	10.6324	0.672572	0.51897	0.899285	-4.69294	Up	FALSE
A0A5G2QPY8	LIMS1	-0.110988	0.925954	9.99357	-0.672451	0.519043	0.899285	-4.69296	Down	FALSE
F1ST01	SELENBP1	0.0960017	1.06881	15.5319	0.672371	0.519092	0.899285	-4.69298	Up	FALSE
I3L7Q5	EVI5L	0.0929276	1.06653	9.69867	0.672371	0.519092	0.899285	-4.69298	Up	FALSE
F1S8T1	NOLC1	-0.0971494	0.934878	10.47	-0.672173	0.519212	0.899285	-4.69302	Down	FALSE
K7GS84	ANOS1	-0.0903455	0.939298	9.52685	-0.672104	0.519254	0.899285	-4.69303	Down	FALSE
F1RW48	GPKOW	0.0847862	1.06053	6.73205	0.672091	0.519262	0.899285	-4.69304	Up	FALSE
A0A287AM44	NDRG3	-0.0818729	0.94483	12.4244	-0.671976	0.519331	0.899285	-4.69306	Down	FALSE
F1RTA9	CYP7B1	0.11977	1.08656	9.13097	0.671724	0.519484	0.899285	-4.69311	Up	FALSE
B8Y7D3	NOC3L	-0.169497	0.889152	7.63101	-0.687255	0.519564	0.899285	-4.65023	Down	FALSE
F1RRF2	STT3B	-0.123164	0.918172	9.95029	-0.671471	0.519637	0.899285	-4.69316	Down	FALSE
A0A287AQ39	RELCH	0.0748458	1.05325	12.2286	0.67111	0.519856	0.899285	-4.69323	Up	FALSE
A0A287BQK7	PTPRZ1	-0.0884737	0.940517	14.2797	-0.670912	0.519976	0.899285	-4.69326	Down	FALSE
F1RWX5	WRNIP1	0.0783856	1.05584	7.58519	0.670911	0.519977	0.899285	-4.69326	Up	FALSE
F1RM07	ARHGAP35	0.0845747	1.06038	11.82	0.670496	0.520229	0.899285	-4.69334	Up	FALSE
A0A5G2RGQ4	NAPB	-0.105996	0.929163	14.4644	-0.670399	0.520288	0.899285	-4.69336	Down	FALSE
I3LUM3	PLCH2	0.161467	1.11842	10.2551	0.669931	0.520572	0.899285	-4.69345	Up	FALSE
F1RPM0	PHKA1	-0.110372	0.926349	10.4134	-0.669328	0.520938	0.899285	-4.69357	Down	FALSE
A0A8W4FGH2	CLNS1A	0.24683	1.1866	9.51295	0.669238	0.520992	0.899285	-4.69359	Up	FALSE
A0A287AVR7	SYT13	-0.131226	0.913056	7.18645	-0.669228	0.520998	0.899285	-4.69359	Down	FALSE
I3LCK8	RNF25	0.0829007	1.05915	8.92492	0.669055	0.521103	0.899285	-4.69362	Up	FALSE
A0A287AWK4	FKBP8	-0.127432	0.915459	11.8836	-0.668925	0.521183	0.899285	-4.69365	Down	FALSE
A0A8W4FHU9	FBXL20	-0.0831401	0.944001	10.3119	-0.668714	0.52131	0.899285	-4.69369	Down	FALSE
A0A287BGP0	GPT2	0.0772869	1.05503	10.0387	0.668678	0.521333	0.899285	-4.6937	Up	FALSE
I3L979	ATG2A	0.092929	1.06653	10.4372	0.668437	0.521479	0.899285	-4.69374	Up	FALSE
A0A286ZQ31	BPGM	0.0973329	1.06979	10.3308	0.668197	0.521625	0.899285	-4.69379	Up	FALSE
A0A4X1SJU6	DMAC2	0.139888	1.10182	7.93325	0.66804	0.52172	0.899285	-4.69382	Up	FALSE
A0A287AYF9	MRPS12	0.117806	1.08508	9.14882	0.667795	0.521869	0.899285	-4.69387	Up	FALSE
A0A287AZW2	TM2D1	-0.18285	0.880961	8.20442	-0.671549	0.52187	0.899285	-4.6719	Down	FALSE
A0A286ZUE1	MORN4	0.158522	1.11614	7.90351	0.671511	0.521893	0.899285	-4.67191	Up	FALSE
A0A5G2QV43	PLAAT3	0.247147	1.18686	9.71015	0.667734	0.521906	0.899285	-4.69388	Up	FALSE
A0A5G2R3G8	TDP1	0.161263	1.11827	7.15961	0.666874	0.522429	0.899285	-4.69404	Up	FALSE
A0A8W4FN02	HECW2	0.0793935	1.05657	10.4133	0.666599	0.522596	0.899285	-4.6941	Up	FALSE
A0A287BFZ3	WFS1	0.252645	1.19139	13.5865	0.666537	0.522634	0.899285	-4.69411	Up	FALSE
F1RQZ4	CCDC43	-0.0901621	0.939417	10.0757	-0.666504	0.522654	0.899285	-4.69412	Down	FALSE
A0A5G2QTY6	PAICS	0.151345	1.1106	10.8136	0.666395	0.522721	0.899285	-4.69414	Up	FALSE
F1SE73	DNAJA1	-0.0734063	0.950391	12.8945	-0.666383	0.522728	0.899285	-4.69414	Down	FALSE
A0A287A547	XPOT	0.0831025	1.05929	11.7741	0.666195	0.522842	0.899285	-4.69418	Up	FALSE
A0A287AV68	PTPRA	-0.107071	0.928471	10.6932	-0.666125	0.522885	0.899285	-4.69419	Down	FALSE
A0A287BMP1	LSM14B	0.116854	1.08437	8.22885	0.665957	0.522987	0.899285	-4.69422	Up	FALSE
A0A480SYV2	ATG9A	0.160507	1.11768	11.3194	0.665914	0.523014	0.899285	-4.69423	Up	FALSE
A0A287AE79	VPS13D	0.0912535	1.0653	9.46768	0.665618	0.523194	0.899285	-4.69429	Up	FALSE
F1SA91	KCTD3	0.220083	1.1648	7.02267	0.665573	0.523221	0.899285	-4.6943	Up	FALSE
A0A287A7K2	DGKB	-0.336873	0.791755	12.2362	-0.665472	0.523282	0.899285	-4.69432	Down	FALSE
A0A5G2RJE7	EMC10	0.125524	1.0909	7.84778	0.66914	0.523322	0.899285	-4.67229	Up	FALSE
F1SKL2	TST	0.135961	1.09882	12.9309	0.665319	0.523375	0.899285	-4.69434	Up	FALSE
A0A480PRS5	COG8	0.0828378	1.0591	8.63461	0.66486	0.523655	0.899285	-4.69443	Up	FALSE
P29269	MYL9	-0.145135	0.904295	8.60278	-0.664553	0.523842	0.899285	-4.69449	Down	FALSE
A0A286ZYQ8	MIGA1	-0.112154	0.925205	9.30026	-0.66452	0.523863	0.899285	-4.6945	Down	FALSE
I3LDC5	GAL3ST3	-0.325712	0.797905	7.56653	-0.664513	0.523866	0.899285	-4.6945	Down	FALSE
A0A8W4FGI7	ERCC1	0.084914	1.06062	7.48087	0.664473	0.523891	0.899285	-4.69451	Up	FALSE
F1RHU2	AKT1S1	-0.142152	0.906167	10.561	-0.664049	0.52415	0.899441	-4.69459	Down	FALSE
A0A287A9V5	TMEM169	0.128339	1.09303	7.91998	0.663965	0.5242	0.899441	-4.69461	Up	FALSE
A0A286ZWM3	TCF12	0.192217	1.14252	7.49709	0.663013	0.524781	0.899911	-4.69479	Up	FALSE
K7GNY3	KHDRBS3	0.194726	1.14451	9.19918	0.662982	0.5248	0.899911	-4.69479	Up	FALSE
F1SDJ0	STK32C	-0.0840716	0.943391	12.3714	-0.662788	0.524918	0.899911	-4.69483	Down	FALSE
A0A287AUF1	PGS1	0.0866316	1.06189	9.95239	0.662665	0.524993	0.899911	-4.69485	Up	FALSE
A0A287AZS0	PML	-0.118283	0.921283	8.75848	-0.662485	0.525103	0.899911	-4.69489	Down	FALSE
F1SFW7	CRTC2	-0.113566	0.9243	7.90369	-0.662263	0.525239	0.899911	-4.69493	Down	FALSE
A0A287BDI0	PARS2	-0.0791204	0.946635	10.6075	-0.662253	0.525245	0.899911	-4.69493	Down	FALSE
A0A287B9M9	EIF4G1	0.0851531	1.0608	11.8797	0.661997	0.525401	0.899911	-4.69498	Up	FALSE
A0A287B2P9	THY1	0.126835	1.0919	17.241	0.661904	0.525458	0.899911	-4.695	Up	FALSE
F1SIK7	DPY19L2	0.214493	1.1603	8.13074	0.661516	0.525695	0.90013	-4.69508	Up	FALSE
A0A5G2QPW8	JMJD6	-0.098643	0.933911	7.73834	-0.66084	0.526108	0.900495	-4.6952	Down	FALSE
A0A4X1SFW8	RAB28	0.0707863	1.05029	8.65349	0.660761	0.526156	0.900495	-4.69522	Up	FALSE
I3L8U4	SYNJ2	0.219422	1.16427	8.28832	0.660435	0.526355	0.900495	-4.69528	Up	FALSE
A0A4X1T7K7	PLS1	0.102538	1.07366	7.7761	0.660294	0.526441	0.900495	-4.69531	Up	FALSE
A0A4X1U3C8	CTSC	-0.187573	0.878081	10.0976	-0.660272	0.526455	0.900495	-4.69531	Down	FALSE
F1RRH9	DPF2	-0.086787	0.941617	7.62704	-0.659992	0.526626	0.9006	-4.69537	Down	FALSE
F1RYY7	GATD1	-0.0684531	0.95366	11.0564	-0.659468	0.526946	0.900795	-4.69547	Down	FALSE
A0A4X1U1F7	KLHL8	-0.272618	0.827816	5.67993	-0.667975	0.526958	0.900795	-4.66452	Down	FALSE
A0A5G2R1U3	MAPK10	0.0751711	1.05349	12.5308	0.659186	0.527118	0.900881	-4.69552	Up	FALSE
A0A286ZI01	ATXN2	0.0787313	1.05609	9.75266	0.658794	0.527358	0.901104	-4.6956	Up	FALSE
A0A287B1U2	HERC2	0.125574	1.09094	8.27784	0.658103	0.527781	0.901601	-4.69573	Up	FALSE
A0A286ZSZ0	KIDINS220	-0.0955669	0.935904	8.72186	-0.657463	0.528173	0.901601	-4.69585	Down	FALSE
A0A287BM68	NELFB	0.0770433	1.05485	10.7594	0.65746	0.528175	0.901601	-4.69585	Up	FALSE
F1RPZ1	FLRT1	-0.159574	0.895289	7.68279	-0.66103	0.528231	0.901601	-4.68287	Down	FALSE
A0A287AYC2	LOC100513119	0.146358	1.10677	8.52169	0.657246	0.528306	0.901601	-4.69589	Up	FALSE
A0A5G2RB04	CDK20	0.146358	1.10677	8.52169	0.657246	0.528306	0.901601	-4.69589	Up	FALSE
A0A287BE67	DPH7	0.106404	1.07654	8.98108	0.656962	0.52848	0.901712	-4.69595	Up	FALSE
A0A287AB78	SCN9A	-0.171129	0.888148	8.12689	-0.660149	0.528766	0.902012	-4.67373	Down	FALSE
F1RNX7	NR2F1	-0.0847281	0.942962	7.31781	-0.655822	0.529179	0.902469	-4.69616	Down	FALSE
F1SE79	DCUN1D4	-0.0991325	0.933594	9.51041	-0.655701	0.529253	0.902469	-4.69619	Down	FALSE
A0A287A535	TMEM11	-0.14802	0.902488	9.4177	-0.655319	0.529487	0.902659	-4.69626	Down	FALSE
F1SNF3	PODXL	0.0931463	1.06669	9.84836	0.655162	0.529583	0.902659	-4.69629	Up	FALSE
F1S3C8	PHLPP2	-0.0778618	0.947461	8.55281	-0.65454	0.529965	0.903021	-4.69641	Down	FALSE
F1S590	CARM1	0.0956351	1.06854	10.0625	0.654458	0.530015	0.903021	-4.69642	Up	FALSE
A0A5G2R9R9	SEPTIN9	0.0872281	1.06233	13.0126	0.654204	0.530171	0.9031	-4.69647	Up	FALSE
A0A287AAT1	CIT	-0.0713901	0.951721	10.3898	-0.653683	0.530491	0.90311	-4.69657	Down	FALSE
A0A287A0U5	NPL	0.177098	1.13061	8.44724	0.653301	0.530726	0.90311	-4.69664	Up	FALSE
Q9BEC7		0.177098	1.13061	8.44724	0.653301	0.530726	0.90311	-4.69664	Up	FALSE
P0DTA4	PCCA	-0.136921	0.909458	10.8176	-0.652961	0.530934	0.90311	-4.69671	Down	FALSE
F1SIC3	HCN4	0.0997512	1.07159	14.4408	0.652633	0.531136	0.90311	-4.69677	Up	FALSE
A0A287A1E1	TRIAP1	0.342483	1.26794	8.83446	0.652336	0.531318	0.90311	-4.69682	Up	FALSE
I3L5E1	MANBAL	0.120704	1.08727	5.75898	0.652198	0.531403	0.90311	-4.69685	Up	FALSE
A0A8D1IAV6	SNCA	0.138479	1.10074	15.3224	0.652053	0.531492	0.90311	-4.69688	Up	FALSE
Q3I5G7		0.138479	1.10074	15.3224	0.652053	0.531492	0.90311	-4.69688	Up	FALSE
A0A287BF79	PLPPR3	0.278921	1.21329	7.95495	0.6517	0.531709	0.90311	-4.69695	Up	FALSE
A0A286ZS52	MTA1	0.10536	1.07576	8.63975	0.651671	0.531727	0.90311	-4.69695	Up	FALSE
A0A5G2RKR1	NISCH	0.112953	1.08144	9.12045	0.651434	0.531873	0.90311	-4.697	Up	FALSE
B5LX40	APPL1	0.0751021	1.05344	12.4931	0.651343	0.531929	0.90311	-4.69701	Up	FALSE
F1SUP1	AKR7A2	0.0914664	1.06545	12.0503	0.651285	0.531965	0.90311	-4.69702	Up	FALSE
A0A287BQQ1	WASHC1	0.092332	1.06609	10.3316	0.65077	0.532281	0.90311	-4.69712	Up	FALSE
A0A4X1TRI7	RPL14	0.114327	1.08247	11.3535	0.650614	0.532377	0.90311	-4.69715	Up	FALSE
A1XQU3		0.114327	1.08247	11.3535	0.650614	0.532377	0.90311	-4.69715	Up	FALSE
A0A287B357	EIF4E2	-0.0911129	0.938798	10.5951	-0.650534	0.532427	0.90311	-4.69717	Down	FALSE
F1RNS9	PTCD1	0.199715	1.14847	7.98471	0.654063	0.53247	0.90311	-4.68408	Up	FALSE
A0A286ZS39	AGRN	-0.081386	0.945149	10.8847	-0.65037	0.532527	0.90311	-4.6972	Down	FALSE
A0A287B9P0	GPR52	0.123789	1.08959	7.30603	0.650212	0.532625	0.90311	-4.69723	Up	FALSE
A0A287A8Q9	RAPGEF6	-0.124817	0.917121	9.35797	-0.649899	0.532817	0.90311	-4.69729	Down	FALSE
F1SUD5	PHF2	0.0706311	1.05018	8.05712	0.649761	0.532902	0.90311	-4.69731	Up	FALSE
A0A8D0IPU6	DNAJB12	-0.147143	0.903037	6.82725	-0.649713	0.532932	0.90311	-4.69732	Down	FALSE
Q0GFF6	RXRG	0.19584	1.14539	7.57439	0.65768	0.533148	0.90311	-4.66604	Up	FALSE
A0A287A7C5	MALSU1	-0.169083	0.889408	6.85173	-0.649255	0.533214	0.90311	-4.69741	Down	FALSE
A0A287BAH6	INTS6	-0.233501	0.850568	6.80099	-0.664012	0.533253	0.90311	-4.65323	Down	FALSE
F1S3V9	LRRC41	-0.104447	0.930161	6.15315	-0.652431	0.533466	0.90311	-4.67495	Down	FALSE
A0A4X1W4K8	NASP	0.0879783	1.06288	11.8703	0.648825	0.533479	0.90311	-4.69749	Up	FALSE
A0A287ACH8	SCO1	0.127869	1.09268	12.9493	0.648537	0.533656	0.90311	-4.69754	Up	FALSE
F1RSR5	STARD13	0.0784007	1.05585	7.85954	0.648272	0.533819	0.90311	-4.69759	Up	FALSE
A0A287BPG3	NAGA	-0.119352	0.920601	10.2892	-0.648059	0.533951	0.90311	-4.69763	Down	FALSE
A0A287B1G7	SLC25A17	-0.174521	0.886062	9.72118	-0.647789	0.534117	0.90311	-4.69768	Down	FALSE
Q29554	HADHA	-0.0752143	0.949201	14.697	-0.647648	0.534204	0.90311	-4.69771	Down	FALSE
A0A287B114	UNC5A	-0.114902	0.923445	8.905	-0.647497	0.534297	0.90311	-4.69774	Down	FALSE
F1RL37	LOC100153094	-0.0771675	0.947917	10.0601	-0.647092	0.534547	0.90311	-4.69782	Down	FALSE
A0A287B0I2	THUMPD2	0.136443	1.09919	9.40438	0.646858	0.534691	0.90311	-4.69786	Up	FALSE
I3LP32	PRPF38A	0.103019	1.07402	8.11991	0.646652	0.534818	0.90311	-4.6979	Up	FALSE
F1S903	CRTC1	-0.0971452	0.934881	10.6072	-0.646409	0.534968	0.90311	-4.69794	Down	FALSE
I3LGC2	RRBP1	0.0959808	1.06879	10.8564	0.646103	0.535157	0.90311	-4.698	Up	FALSE
F1S4L8	C8H4orf19	-0.141088	0.906835	8.20512	-0.649601	0.535195	0.90311	-4.67539	Down	FALSE
A0A5G2QT85	EXOSC2	0.112695	1.08125	8.15956	0.645996	0.535223	0.90311	-4.69802	Up	FALSE
B6EAV5	NHERF2	-0.0908736	0.938954	10.3209	-0.645842	0.535318	0.90311	-4.69805	Down	FALSE
Q9MZ16	VDAC1	-0.114511	0.923696	16.43	-0.645731	0.535386	0.90311	-4.69807	Down	FALSE
A0A480WYK9	M6PR	-0.107933	0.927917	8.81025	-0.645687	0.535414	0.90311	-4.69808	Down	FALSE
A0A8W4FAP7	DDB1	0.0840297	1.05997	12.7249	0.645426	0.535575	0.90311	-4.69813	Up	FALSE
A0A8D1S998	RPL4	-0.0982083	0.934192	11.891	-0.645393	0.535595	0.90311	-4.69813	Down	FALSE
A0A8W4FPH5	RAPGEF4	-0.0908807	0.938949	11.5959	-0.645211	0.535708	0.90311	-4.69817	Down	FALSE
A0A480ZBJ4	NDRG2	-0.122337	0.918698	14.4739	-0.645185	0.535724	0.90311	-4.69817	Down	FALSE
A0A287BEJ2	BABAM2	0.0838958	1.05988	11.6405	0.645185	0.535724	0.90311	-4.69817	Up	FALSE
A0A5G2Q732	CACNB4	-0.117497	0.921786	10.9699	-0.645111	0.535769	0.90311	-4.69819	Down	FALSE
A0A480DTZ4	CDKL5	-0.125721	0.916546	8.5724	-0.644688	0.536031	0.903366	-4.69827	Down	FALSE
A0A287AJS8	SLA-2	-0.120943	0.919586	10.4765	-0.643768	0.536599	0.903797	-4.69844	Down	FALSE
A0A480JJI1	MRPL23	0.180196	1.13304	9.36657	0.643383	0.536837	0.903797	-4.69851	Up	FALSE
A0A287A9T9	SDR39U1	0.133545	1.09699	12.2273	0.643374	0.536843	0.903797	-4.69851	Up	FALSE
I3LHK5	ACTR10	0.0784268	1.05587	12.4289	0.642973	0.537091	0.903797	-4.69859	Up	FALSE
F1SA76	RGMA	0.0865253	1.06181	9.69768	0.642909	0.53713	0.903797	-4.6986	Up	FALSE
F1S029	LPCAT1	0.0703375	1.04996	10.1315	0.642908	0.537131	0.903797	-4.6986	Up	FALSE
F1S403	TTC27	0.148447	1.10838	9.19122	0.642891	0.537142	0.903797	-4.6986	Up	FALSE
F1SC86	DNTTIP1	0.112484	1.08109	7.79617	0.642854	0.537164	0.903797	-4.69861	Up	FALSE
F1S402	BIRC6	0.0886213	1.06335	11.3151	0.642586	0.537331	0.903892	-4.69866	Up	FALSE
F1S3C7	AP1G1	-0.0786405	0.94695	11.6094	-0.641955	0.537721	0.904253	-4.69878	Down	FALSE
A0A4X1SH42	RPL24	0.0997125	1.07156	11.0444	0.641884	0.537765	0.904253	-4.69879	Up	FALSE
F1RP13	GGACT	-0.333969	0.793351	9.53027	-0.641625	0.537925	0.904331	-4.69884	Down	FALSE
A0A4X1TD59	MBLAC2	0.0789355	1.05624	12.4888	0.641454	0.538031	0.904331	-4.69887	Up	FALSE
A0A480XE79	EBNA1BP2	0.224671	1.16851	7.58449	0.640852	0.538404	0.904697	-4.69898	Up	FALSE
A0A5G2QC22	GOLGA7B	0.1011	1.07259	10.603	0.640339	0.538722	0.904697	-4.69908	Up	FALSE
A0A8D0P6A0	ELOC	0.0772242	1.05499	11.5602	0.640267	0.538766	0.904697	-4.69909	Up	FALSE
F1SAL3	SCN4B	0.146692	1.10703	10.3243	0.640186	0.538816	0.904697	-4.69911	Up	FALSE
I3LGK2	P2RY11	0.491546	1.40595	7.36156	0.654545	0.538896	0.904697	-4.63996	Up	FALSE
A0A4X1TQV6	SET	-0.146522	0.903426	10.9702	-0.639891	0.538999	0.904697	-4.69916	Down	FALSE
F1SS16	FAM98B	0.0958247	1.06868	10.993	0.639861	0.539018	0.904697	-4.69917	Up	FALSE
F1RQM0	TPBG	0.158504	1.11613	8.70715	0.639367	0.539324	0.904837	-4.69926	Up	FALSE
A0A4X1UQW4	CDH8	0.0998374	1.07165	7.79795	0.639304	0.539363	0.904837	-4.69927	Up	FALSE
A0A287A7V4	DAAM1	0.109715	1.07902	9.11647	0.639089	0.539496	0.904837	-4.69931	Up	FALSE
P79281	PTN	-0.162641	0.893388	9.40501	-0.639018	0.539541	0.904837	-4.69933	Down	FALSE
A0A287BCI5	KRR1	-0.108325	0.927665	7.63554	-0.641935	0.539898	0.905089	-4.67659	Down	FALSE
A0A4X1SLJ1	RPS25	-0.124689	0.917202	11.8681	-0.638422	0.53991	0.905089	-4.69944	Down	FALSE
A0A4X1VUZ6	CLUAP1	0.0701022	1.04979	10.0698	0.638125	0.540095	0.905213	-4.69949	Up	FALSE
A0A286ZPW1	UBR1	-0.0807046	0.945596	9.55403	-0.637643	0.540393	0.905304	-4.69958	Down	FALSE
I3LJC4	XPO7	-0.0872535	0.941313	11.4033	-0.637511	0.540476	0.905304	-4.69961	Down	FALSE
A0A287B571	LOC100155195	0.0892144	1.06379	7.91252	0.637506	0.540479	0.905304	-4.69961	Up	FALSE
A0A4X1UBQ4	CPNE3	0.0841353	1.06005	10.7923	0.637104	0.540728	0.905538	-4.69968	Up	FALSE
A0A286ZL35	HAPLN4	-0.15393	0.898799	11.4269	-0.636587	0.54105	0.90587	-4.69978	Down	FALSE
A5GFP0	PHACTR3	-0.090975	0.938888	9.08217	-0.636419	0.541154	0.90587	-4.69981	Down	FALSE
C6K7I1	KPNA3	0.0706784	1.05021	11.5137	0.635818	0.541527	0.90587	-4.69992	Up	FALSE
A0A5G2QM17	YWHAQ	-0.108789	0.927366	16.3661	-0.635537	0.541702	0.90587	-4.69997	Down	FALSE
A0A4X1T8U5	KCND3	-0.0995324	0.933335	10.2307	-0.635476	0.54174	0.90587	-4.69998	Down	FALSE
A0A480IW02	PEX6	0.126708	1.0918	8.48061	0.635353	0.541816	0.90587	-4.70001	Up	FALSE
A0A480JTG0	FBXO4	-0.249618	0.841119	6.82341	-0.635148	0.541944	0.90587	-4.70005	Down	FALSE
A0A287BDT8	PGP	0.0851549	1.0608	11.9265	0.634826	0.542144	0.90587	-4.7001	Up	FALSE
F1RH91	CDC23	0.0978677	1.07019	8.56495	0.634608	0.54228	0.90587	-4.70015	Up	FALSE
F1RQT6	VPS51	-0.0763311	0.948467	12.3107	-0.634398	0.542411	0.90587	-4.70018	Down	FALSE
A0A287AY28	DYNC1I2	0.0968178	1.06941	12.321	0.63403	0.542639	0.90587	-4.70025	Up	FALSE
F2Z5E7	CYRIA	0.103154	1.07412	13.1766	0.633945	0.542693	0.90587	-4.70027	Up	FALSE
A0A5G2RC25	KIAA0319	-0.11437	0.923786	7.01737	-0.63387	0.542739	0.90587	-4.70028	Down	FALSE
F1S6M0	TRAPPC2L	-0.074938	0.949383	9.975	-0.633639	0.542883	0.90587	-4.70032	Down	FALSE
A0A4X1TUX1	ZC3H15	-0.0859877	0.942139	8.9415	-0.633203	0.543154	0.90587	-4.70041	Down	FALSE
F2Z5K1	SLC12A6	-0.0983402	0.934107	13.2636	-0.633188	0.543163	0.90587	-4.70041	Down	FALSE
I3LPY8	PANK4	0.0930543	1.06663	9.7295	0.633151	0.543186	0.90587	-4.70041	Up	FALSE
A0A287B501	RBX1	-0.131238	0.913047	9.73382	-0.63306	0.543243	0.90587	-4.70043	Down	FALSE
F1SSX7	MLLT11	0.145172	1.10586	7.67666	0.632872	0.543361	0.90587	-4.70047	Up	FALSE
A0A4X1SHS6	VPS45	-0.0704353	0.952351	12.2046	-0.632618	0.543519	0.90587	-4.70051	Down	FALSE
F1RZK8	HDAC2	0.0810936	1.05782	8.99341	0.632287	0.543725	0.90587	-4.70057	Up	FALSE
B8XSJ0	AGK	-0.0704533	0.952339	12.397	-0.630937	0.544566	0.90587	-4.70082	Down	FALSE
A0A287B0P2	ERLEC1	0.08489	1.06061	9.5904	0.630875	0.544605	0.90587	-4.70083	Up	FALSE
F1S6B4	PRELP	-0.201001	0.869947	8.07846	-0.630745	0.544686	0.90587	-4.70086	Down	FALSE
F1RSR1	SPART	0.0712914	1.05066	9.67827	0.630621	0.544763	0.90587	-4.70088	Up	FALSE
A0A480EFR8	SYNPR	0.15343	1.11221	11.1801	0.630618	0.544765	0.90587	-4.70088	Up	FALSE
A0A5G2QYU2	CSRP2	-0.0750694	0.949296	7.64265	-0.630478	0.544852	0.90587	-4.70091	Down	FALSE
F1SI72	TYW5	-0.0973004	0.934781	9.66554	-0.63021	0.545019	0.90587	-4.70096	Down	FALSE
I3L5S1	SOAT1	0.13683	1.09949	7.14021	0.633569	0.545059	0.90587	-4.67788	Up	FALSE
A0A8W4FH71	NANP	0.154688	1.11318	8.29682	0.630063	0.545112	0.90587	-4.70098	Up	FALSE
A0A481BAP3	TBC1D13	0.120594	1.08718	9.80142	0.629611	0.545393	0.90587	-4.70107	Up	FALSE
A0A287BR87	CCDC8	0.195149	1.14484	6.87921	0.636961	0.545741	0.90587	-4.66903	Up	FALSE
I3LAH9	CDA	0.104749	1.07531	12.8185	0.629023	0.545761	0.90587	-4.70118	Up	FALSE
F1S084	HAT1	0.153737	1.11245	7.61922	0.628609	0.546019	0.90587	-4.70125	Up	FALSE
F1RJ87	MTRF1	0.299508	1.23072	6.09477	0.636507	0.546019	0.90587	-4.6691	Up	FALSE
I3L7P3	AMER2	0.124185	1.08989	11.5144	0.62828	0.546225	0.90587	-4.70131	Up	FALSE
A0A287A8J7	RRM1	0.111344	1.08023	9.5005	0.628279	0.546225	0.90587	-4.70131	Up	FALSE
A0A480I0Y2	MYL6	-0.0774858	0.947708	13.9788	-0.628083	0.546348	0.90587	-4.70135	Down	FALSE
P60662		-0.0774858	0.947708	13.9788	-0.628083	0.546348	0.90587	-4.70135	Down	FALSE
A0A8W4FNG9	GLUD1	-0.076853	0.948124	15.0663	-0.627921	0.546449	0.90587	-4.70138	Down	FALSE
P42174		-0.076853	0.948124	15.0663	-0.627921	0.546449	0.90587	-4.70138	Down	FALSE
F1SDB6	PRKAB2	-0.109841	0.92669	10.017	-0.627883	0.546473	0.90587	-4.70138	Down	FALSE
A0A8W4FMW5	AP2S1	0.0733894	1.05219	13.7546	0.627596	0.546652	0.90587	-4.70144	Up	FALSE
A0A287ADJ9	TMTC1	0.10485	1.07538	7.2728	0.630794	0.546778	0.90587	-4.67831	Up	FALSE
I3LP69	NCK1	0.0690759	1.04904	11.2643	0.627373	0.546791	0.90587	-4.70148	Up	FALSE
A0A287B383	RIOK3	0.164509	1.12078	7.59409	0.62736	0.546799	0.90587	-4.70148	Up	FALSE
A0A481D0V4	CCN3	-0.168367	0.889849	7.01172	-0.626905	0.547084	0.90587	-4.70156	Down	FALSE
A0A5G2QR25	ARRB2	-0.0745199	0.949658	9.81716	-0.626776	0.547165	0.90587	-4.70159	Down	FALSE
A0A286ZXX4	PSMG2	-0.086082	0.942078	9.08787	-0.626767	0.54717	0.90587	-4.70159	Down	FALSE
P16276	ACO2	0.255717	1.19393	12.9321	0.626572	0.547292	0.90587	-4.70162	Up	FALSE
E9M2M1	ACVR1	0.0853537	1.06095	11.2772	0.626284	0.547473	0.90587	-4.70168	Up	FALSE
A0A287AKA2	AIMP1	0.0797449	1.05683	10.148	0.626133	0.547567	0.90587	-4.70171	Up	FALSE
A0A287A9M0	MYLK	0.160221	1.11746	11.1935	0.625772	0.547793	0.90587	-4.70177	Up	FALSE
A0A4X1TP87	DOLK	0.272243	1.20768	8.10429	0.629097	0.54783	0.90587	-4.67856	Up	FALSE
I3LTH2	INTS13	0.101919	1.0732	8.04149	0.625353	0.548055	0.90587	-4.70185	Up	FALSE
F1SRT0	MRPL46	-0.0932572	0.937404	8.99576	-0.625331	0.548069	0.90587	-4.70185	Down	FALSE
F1ST61	CCM2	-0.106497	0.928841	9.61926	-0.625278	0.548102	0.90587	-4.70186	Down	FALSE
A0A287A5I9	PRKRA	-0.114012	0.924015	11.7629	-0.625028	0.548258	0.90587	-4.70191	Down	FALSE
A0A4X1VW14	HPCAL4	0.107437	1.07731	14.7772	0.624891	0.548344	0.90587	-4.70193	Up	FALSE
A0A287BHK8	ADAM22	0.0737436	1.05244	13.664	0.624845	0.548373	0.90587	-4.70194	Up	FALSE
A0A480WVU0	FADS6	0.123348	1.08926	9.23942	0.62479	0.548407	0.90587	-4.70195	Up	FALSE
F1S8A3	VPS16	0.0682658	1.04846	10.8225	0.624781	0.548413	0.90587	-4.70195	Up	FALSE
K7GL74	PRPS2	0.145325	1.10598	11.9844	0.624426	0.548636	0.90587	-4.70202	Up	FALSE
P02540	DES	0.156534	1.11461	11.2652	0.624223	0.548762	0.90587	-4.70205	Up	FALSE
A0A287A9V2	GPR101	-0.249852	0.840983	6.22865	-0.627406	0.54888	0.90587	-4.67882	Down	FALSE
A0A8W4FQE3	PCNA	0.0824294	1.0588	8.72431	0.623843	0.549001	0.90587	-4.70212	Up	FALSE
A0A4X1UGE4	EIF4A2	0.147856	1.10792	12.3948	0.623841	0.549002	0.90587	-4.70212	Up	FALSE
A0A5G2QXX3	QSOX1	0.0962734	1.06901	9.10717	0.623697	0.549092	0.90587	-4.70215	Up	FALSE
A0A480MTR8	ABCB8	-0.145766	0.903899	10.5047	-0.623627	0.549136	0.90587	-4.70216	Down	FALSE
A0A287B3D7	MACROH2A1	0.0829684	1.0592	11.9151	0.623434	0.549257	0.90587	-4.7022	Up	FALSE
F1SIB1	F2	0.145263	1.10593	8.73235	0.623197	0.549406	0.90587	-4.70224	Up	FALSE
Q19AZ8		0.145263	1.10593	8.73235	0.623197	0.549406	0.90587	-4.70224	Up	FALSE
A0A286ZNT2	BCAS3	0.078962	1.05626	11.6291	0.622961	0.549553	0.90587	-4.70228	Up	FALSE
A0A5G2QLN5	NDC1	0.109381	1.07877	7.35909	0.622806	0.549651	0.90587	-4.70231	Up	FALSE
A0A287BRF4	CNST	-0.0987446	0.933845	9.44172	-0.622673	0.549734	0.90587	-4.70234	Down	FALSE
A0A287A053	NSMAF	0.114058	1.08227	7.71056	0.625416	0.550117	0.90587	-4.67913	Up	FALSE
A0A286ZVH8	SCARB1	0.0737286	1.05243	8.44778	0.622003	0.550154	0.90587	-4.70246	Up	FALSE
Q8SQC1		0.0737286	1.05243	8.44778	0.622003	0.550154	0.90587	-4.70246	Up	FALSE
F1SKP0	PICK1	0.0649781	1.04607	11.092	0.621853	0.550248	0.90587	-4.70249	Up	FALSE
A0A287B386	RPL17	-0.0812998	0.945206	10.9989	-0.621779	0.550295	0.90587	-4.7025	Down	FALSE
I3LP78	RPL9	0.133971	1.09731	11.796	0.621744	0.550317	0.90587	-4.70251	Up	FALSE
A0A287A4L5	TATDN3	0.0930856	1.06665	8.5705	0.621661	0.550368	0.90587	-4.70252	Up	FALSE
A0A8W4FB79	LETM1	-0.121906	0.918973	14.197	-0.62147	0.550489	0.90587	-4.70256	Down	FALSE
A0A287A3A3	AKAP12	0.157047	1.115	12.4329	0.621263	0.550618	0.90587	-4.70259	Up	FALSE
Q867C0	RAMP1	0.117928	1.08517	7.43821	0.621238	0.550634	0.90587	-4.7026	Up	FALSE
F1S5K3	PREPL	0.0739325	1.05258	10.6107	0.621184	0.550668	0.90587	-4.70261	Up	FALSE
A0A4X1TWU8	CWC22	-0.0861983	0.942002	8.15166	-0.624465	0.550709	0.90587	-4.67927	Down	FALSE
F1RS43	OXSM	-0.103135	0.931008	9.39904	-0.621067	0.550742	0.90587	-4.70263	Down	FALSE
I3L825	BORCS6	0.0733772	1.05218	9.52051	0.620875	0.550862	0.90587	-4.70266	Up	FALSE
F1SES4	FRG1	0.120044	1.08677	8.07748	0.62078	0.550921	0.90587	-4.70268	Up	FALSE
A0A480XS68	SNX27	0.0885014	1.06327	10.9878	0.620759	0.550935	0.90587	-4.70269	Up	FALSE
A0A286ZRU9	SERPINH1	0.1616	1.11853	10.2367	0.62044	0.551136	0.905921	-4.70274	Up	FALSE
A0A5G2QVZ0	NOSIP	-0.0930706	0.937525	8.71121	-0.619883	0.551485	0.905921	-4.70284	Down	FALSE
F1SNI1	WDR91	0.0893167	1.06387	10.6864	0.619883	0.551485	0.905921	-4.70284	Up	FALSE
A0A480ILX1	PDE9A	-0.107293	0.928328	8.60118	-0.619777	0.551552	0.905921	-4.70286	Down	FALSE
A0A480LKZ8	ZRANB2	0.0929711	1.06656	9.06979	0.619516	0.551716	0.905921	-4.70291	Up	FALSE
Q19QU3		0.0929711	1.06656	9.06979	0.619516	0.551716	0.905921	-4.70291	Up	FALSE
F2Z567	RPL8	0.0875325	1.06255	10.5232	0.619373	0.551805	0.905921	-4.70294	Up	FALSE
A0A480LAI1	RBM10	0.143304	1.10443	8.31334	0.619209	0.551909	0.905921	-4.70297	Up	FALSE
A0A5G2QLF4	HIBCH	-0.0929698	0.937591	11.6453	-0.619085	0.551986	0.905921	-4.70299	Down	FALSE
F1SQN2	PLXNC1	0.169135	1.12438	9.83396	0.618916	0.552093	0.905921	-4.70302	Up	FALSE
A0A287A743	LETMD1	0.251547	1.19048	9.58041	0.618783	0.552176	0.905921	-4.70304	Up	FALSE
A0A287AT48	LOC100153899	-0.211856	0.863426	9.95686	-0.618545	0.552326	0.905986	-4.70309	Down	FALSE
A0A287B7T8	CHPT1	-0.162822	0.893276	8.60002	-0.618306	0.552476	0.906052	-4.70313	Down	FALSE
F1S618	KCNC4	0.304041	1.2346	6.24949	0.631313	0.552905	0.906489	-4.64223	Up	FALSE
F1RX99	TPD52	0.18117	1.1338	14.0639	0.617532	0.552963	0.906489	-4.70327	Up	FALSE
F1SFI7	AHSG	-0.139257	0.907987	9.73175	-0.616725	0.553471	0.90676	-4.70342	Down	FALSE
P29700		-0.139257	0.907987	9.73175	-0.616725	0.553471	0.90676	-4.70342	Down	FALSE
A0A287BDN4	NAA16	-0.154866	0.898216	7.43923	-0.638936	0.553594	0.90676	-4.63589	Down	FALSE
F1RI32	SARS2	-0.111415	0.92568	10.193	-0.616456	0.553641	0.90676	-4.70346	Down	FALSE
A0A4X1UEY4	UBE3A	0.0699893	1.04971	10.5998	0.616249	0.553771	0.90676	-4.7035	Up	FALSE
I3LNT4	SH3D19	0.107031	1.07701	7.6482	0.616007	0.553923	0.90676	-4.70355	Up	FALSE
I3LVP6	ANKLE2	0.0753513	1.05362	8.45744	0.615749	0.554085	0.90676	-4.70359	Up	FALSE
K9IVC9	FAF1	0.0806026	1.05746	10.7928	0.615664	0.554139	0.90676	-4.70361	Up	FALSE
F1SB67	IGF2R	0.0806194	1.05747	8.61778	0.615426	0.554289	0.90676	-4.70365	Up	FALSE
A0A286ZWL1	LMOD1	0.11005	1.07927	8.1041	0.6152	0.554432	0.90676	-4.70369	Up	FALSE
A0A5G2QU82	GRID2IP	0.16901	1.12429	6.60199	0.618154	0.554645	0.90676	-4.68022	Up	FALSE
A0A287B5R2	RASA2	0.0910084	1.06511	7.87274	0.614793	0.554688	0.90676	-4.70376	Up	FALSE
F1RKZ6	USP7	0.0679228	1.04821	11.3511	0.614781	0.554696	0.90676	-4.70377	Up	FALSE
A0A286ZKH7	PALM	-0.10382	0.930566	15.2818	-0.614689	0.554753	0.90676	-4.70378	Down	FALSE
A0A287B7S0	CD74	0.0781315	1.05565	8.08062	0.614491	0.554878	0.90676	-4.70382	Up	FALSE
Q29290	CSTB	-0.175254	0.885612	12.6066	-0.614353	0.554965	0.90676	-4.70384	Down	FALSE
F1RMD4	THSD1	-0.104044	0.930421	7.26028	-0.613509	0.555498	0.90676	-4.704	Down	FALSE
A0A5G2R0U3	RFC5	-0.151202	0.9005	5.11837	-0.613484	0.555513	0.90676	-4.704	Down	FALSE
A5GHK7	ADNP	0.0974691	1.06989	6.70177	0.613182	0.555704	0.90676	-4.70405	Up	FALSE
A0A8D1QK84	ATP6V1D	-0.0796517	0.946286	13.7769	-0.612993	0.555824	0.90676	-4.70409	Down	FALSE
F1RR18	ACBD4	-0.1609	0.894467	7.26076	-0.616105	0.555927	0.90676	-4.68053	Down	FALSE
A0A287BNF7	C1QA	0.283605	1.21723	8.00711	0.612274	0.556277	0.90676	-4.70422	Up	FALSE
Q69DL0		0.283605	1.21723	8.00711	0.612274	0.556277	0.90676	-4.70422	Up	FALSE
A0A8D1IV93	IQGAP1	0.0854674	1.06103	12.1377	0.612131	0.556368	0.90676	-4.70424	Up	FALSE
A0A287AHC5	GNG7	0.084948	1.06065	16.1735	0.612129	0.556369	0.90676	-4.70424	Up	FALSE
I3L9Q4	LDAH	0.0981663	1.07041	9.1868	0.61181	0.55657	0.90676	-4.7043	Up	FALSE
A0A8W4F7Y4	MCM3AP	0.120552	1.08715	8.2188	0.611293	0.556897	0.90676	-4.70439	Up	FALSE
A0A287BSD7	SERGEF	0.158628	1.11623	9.10343	0.611212	0.556948	0.90676	-4.70441	Up	FALSE
A0A4X1SI91	API5	0.129236	1.09371	10.408	0.610871	0.557164	0.90676	-4.70447	Up	FALSE
A0A286ZJE0	RIPOR2	-0.102747	0.931258	8.48767	-0.610794	0.557212	0.90676	-4.70448	Down	FALSE
A0A287B1J2	TRAK2	0.119941	1.08669	8.32401	0.610793	0.557213	0.90676	-4.70448	Up	FALSE
F1REZ1	HAPLN1	0.0957207	1.0686	14.1636	0.610276	0.55754	0.90676	-4.70458	Up	FALSE
A0A481BCG1	MTARC2	0.239892	1.1809	11.8679	0.61022	0.557575	0.90676	-4.70459	Up	FALSE
A0A8W4FBS4	ACO2	-0.125451	0.916717	15.953	-0.610149	0.55762	0.90676	-4.7046	Down	FALSE
A0A5G2R2I4	AGFG2	-0.0881777	0.94071	10.7568	-0.610104	0.557648	0.90676	-4.70461	Down	FALSE
M3UZA2	KLHL11	-0.0755922	0.948952	7.85209	-0.609654	0.557933	0.90676	-4.70469	Down	FALSE
F1S9H0	AIDA	0.0803241	1.05726	10.6483	0.609633	0.557946	0.90676	-4.70469	Up	FALSE
F1SAA2	ATP6V1C2	0.128639	1.09326	9.26882	0.609366	0.558115	0.90676	-4.70474	Up	FALSE
F1S482	DLGAP4	-0.109406	0.92697	10.6712	-0.609365	0.558116	0.90676	-4.70474	Down	FALSE
A0A5G2QSP5	NSUN2	0.0940412	1.06736	10.2678	0.608531	0.558643	0.90676	-4.70489	Up	FALSE
F1RUJ3	ATXN1	0.119546	1.08639	8.09283	0.608347	0.55876	0.90676	-4.70492	Up	FALSE
A0A286ZMD0	UVRAG	0.12938	1.09382	8.33012	0.608325	0.558774	0.90676	-4.70493	Up	FALSE
A0A287A945	SPIRE1	0.108064	1.07778	8.70935	0.60772	0.559157	0.90676	-4.70503	Up	FALSE
A0A286ZVL5	STT3A	0.0731341	1.052	9.32583	0.607594	0.559237	0.90676	-4.70506	Up	FALSE
A0A4X1VEY1	GTF3C3	-0.224067	0.856149	4.47446	-0.607413	0.559351	0.90676	-4.70509	Down	FALSE
A0A8W4FNC0	CACNA1C	-0.184733	0.879812	8.4775	-0.607346	0.559394	0.90676	-4.7051	Down	FALSE
A0A480KI35	SH3GLB2	-0.0898796	0.939601	14.6476	-0.607295	0.559426	0.90676	-4.70511	Down	FALSE
F2Z5J1	PSMC1	-0.0712581	0.951808	12.289	-0.607049	0.559582	0.90676	-4.70515	Down	FALSE
A0A5G2R5V9	PAF1	-0.120944	0.919586	7.97631	-0.606997	0.559615	0.90676	-4.70516	Down	FALSE
A0A5G2R533	AP3M2	0.0788809	1.0562	12.5284	0.606941	0.55965	0.90676	-4.70517	Up	FALSE
A0A287AUX3	ABL2	0.0853007	1.06091	9.84923	0.606898	0.559677	0.90676	-4.70518	Up	FALSE
F1RWL2	MED1	-0.0878378	0.940932	7.44054	-0.606886	0.559685	0.90676	-4.70518	Down	FALSE
F1SJM6	P2RY1	0.139915	1.10184	8.41911	0.606838	0.559716	0.90676	-4.70519	Up	FALSE
A0A8W4FBF1	ATP5MJ	-0.217933	0.859797	11.8165	-0.606308	0.560051	0.90676	-4.70528	Down	FALSE
A0A4X1VS63	ATCAY	-0.169926	0.888888	10.5624	-0.606183	0.560131	0.90676	-4.70531	Down	FALSE
A0A287B2G1	TANC2	-0.0738636	0.95009	10.3502	-0.605955	0.560275	0.90676	-4.70535	Down	FALSE
F1SKD9	ATP23	-0.144089	0.904951	7.37064	-0.605887	0.560318	0.90676	-4.70536	Down	FALSE
A0A287B1F1	STK25	-0.1096	0.926845	9.4775	-0.605872	0.560328	0.90676	-4.70536	Down	FALSE
I3LNY3	PPM1E	0.0947534	1.06788	10.8403	0.605802	0.560372	0.90676	-4.70537	Up	FALSE
F1SKE5	PAQR9	-0.157843	0.896364	7.16653	-0.612968	0.560552	0.90676	-4.6724	Down	FALSE
F1S4H9	AGTPBP1	-0.0895379	0.939824	11.0093	-0.605501	0.560563	0.90676	-4.70543	Down	FALSE
A0A287B6X3	CRYL1	0.0941425	1.06743	11.8189	0.605434	0.560606	0.90676	-4.70544	Up	FALSE
I3L807	SPHK2	0.0777646	1.05538	9.7784	0.605348	0.56066	0.90676	-4.70546	Up	FALSE
F1SCC7	LOC396684	-0.388223	0.76407	8.58274	-0.627071	0.560687	0.90676	-4.63693	Down	FALSE
A0A481AWD4	NUDT12	0.11538	1.08326	8.99417	0.605085	0.560827	0.90676	-4.7055	Up	FALSE
A0A286ZXU2	FLNA	0.11025	1.07941	12.95	0.604787	0.561016	0.90676	-4.70556	Up	FALSE
A0A5G2QUU1	FGG	-0.146049	0.903722	10.613	-0.604759	0.561034	0.90676	-4.70556	Down	FALSE
A0A5G2QB47	TXNRD3	0.186747	1.13819	7.77199	0.604362	0.561286	0.90676	-4.70563	Up	FALSE
A0A286ZLJ8	GNG3	-0.160766	0.89455	12.6667	-0.604269	0.561345	0.90676	-4.70565	Down	FALSE
A0A8W4FRE0	ITGA7	-0.0876132	0.941078	9.10817	-0.60413	0.561433	0.90676	-4.70567	Down	FALSE
Q767M4	DDR1	0.0646831	1.04586	12.5005	0.604103	0.56145	0.90676	-4.70568	Up	FALSE
I3L730	SPATA2L	0.0860926	1.06149	8.37827	0.603961	0.56154	0.90676	-4.7057	Up	FALSE
F2Z555	NKIRAS2	-0.0690245	0.953282	10.2341	-0.603862	0.561603	0.90676	-4.70572	Down	FALSE
A0A5G2QJH6	RBM28	0.113831	1.0821	6.89051	0.603521	0.56182	0.90676	-4.70578	Up	FALSE
I3LMH3	INTS5	0.10074	1.07232	7.2152	0.606643	0.561868	0.90676	-4.68194	Up	FALSE
A0A4X1T3G1	AIP	-0.0864654	0.941827	11.7346	-0.603416	0.561886	0.90676	-4.7058	Down	FALSE
A8NBY5	gag	0.48362	1.39825	13.5983	0.603106	0.562083	0.90676	-4.70585	Up	FALSE
P36968	GPX4	0.0762046	1.05424	12.9264	0.602755	0.562306	0.90676	-4.70592	Up	FALSE
A0A287ACX1	PPP1R1B	0.113103	1.08155	16.0226	0.602528	0.562451	0.90676	-4.70596	Up	FALSE
A0A287BGB4	RNF31	-0.0755652	0.94897	8.91266	-0.60248	0.562481	0.90676	-4.70596	Down	FALSE
A0A8W4FHN2	RPL7	0.099654	1.07152	12.5818	0.602268	0.562616	0.90676	-4.706	Up	FALSE
P82125	AKR1E2	-0.181213	0.881961	8.68141	-0.602161	0.562684	0.90676	-4.70602	Down	FALSE
Q307W6	CARTPT	0.326004	1.25354	8.39417	0.602157	0.562686	0.90676	-4.70602	Up	FALSE
F1RHA0	BCKDHA	-0.115278	0.923204	12.4034	-0.601972	0.562804	0.90676	-4.70605	Down	FALSE
A0A4X1VJX6	PPIG	-0.0962937	0.935433	8.03929	-0.601775	0.562929	0.90676	-4.70609	Down	FALSE
A0A4X1USQ6	UBE2R2	-0.0697982	0.952771	9.98301	-0.601741	0.56295	0.90676	-4.7061	Down	FALSE
A0A480LB97	SNX1	0.101317	1.07275	12.5105	0.60155	0.563072	0.90676	-4.70613	Up	FALSE
A0A287AQR8	HSPB6	0.150722	1.11013	14.1823	0.601493	0.563108	0.90676	-4.70614	Up	FALSE
D5K8A2	SPATA18	-0.268815	0.830001	8.81599	-0.60129	0.563237	0.90676	-4.70618	Down	FALSE
F1SBX6	ELAPOR2	0.0754041	1.05366	8.76581	0.600705	0.56361	0.90676	-4.70628	Up	FALSE
A0A8W4FHK5	PSMF1	0.0868967	1.06208	11.397	0.600684	0.563623	0.90676	-4.70628	Up	FALSE
A0A287AS02	MZT1	0.180677	1.13342	7.8982	0.600674	0.563629	0.90676	-4.70628	Up	FALSE
A0A287AQD6	MEGF10	0.0682113	1.04842	7.70578	0.600654	0.563642	0.90676	-4.70629	Up	FALSE
F1RI80	BRAT1	-0.257418	0.836584	7.59671	-0.600626	0.563659	0.90676	-4.70629	Down	FALSE
M3TYT0	ROCK2	0.0797685	1.05685	12.3139	0.600618	0.563665	0.90676	-4.70629	Up	FALSE
A0A287BB27	ABL1	-0.11811	0.921394	7.4594	-0.600518	0.563729	0.90676	-4.70631	Down	FALSE
A0A5G2QUZ7	WIPI1	0.114516	1.08261	7.51796	0.600267	0.563888	0.90676	-4.70636	Up	FALSE
A0A5G2QG20	NECAP1	-0.0898189	0.939641	13.6106	-0.60007	0.564013	0.90676	-4.70639	Down	FALSE
A0A4X1VEK1	RNF20	-0.0789315	0.946759	7.74946	-0.599943	0.564094	0.90676	-4.70641	Down	FALSE
A0A287ARA7	ECPAS	0.0708726	1.05035	11.1985	0.599814	0.564176	0.90676	-4.70644	Up	FALSE
A0A286ZUJ8	PIP4P1	0.0689056	1.04892	10.1539	0.599701	0.564248	0.90676	-4.70646	Up	FALSE
A0A287ATT3	CSNK1E	0.110988	1.07997	9.89774	0.59946	0.564401	0.90683	-4.7065	Up	FALSE
I3LJU0	PHC3	-0.127876	0.915178	6.09698	-0.5989	0.564758	0.907092	-4.7066	Down	FALSE
A0A5G2QJ50	LOC100522401	0.0783011	1.05577	10.6002	0.598858	0.564785	0.907092	-4.7066	Up	FALSE
A0A5G2R9F4	CALN1	-0.10804	0.927848	7.77486	-0.598505	0.56501	0.907276	-4.70667	Down	FALSE
A0A4X1SRC3	CHMP4A	0.0955774	1.06849	9.45588	0.59755	0.565619	0.907434	-4.70683	Up	FALSE
A0A287BDS8	KCNC1	0.0911181	1.0652	7.40735	0.600692	0.565624	0.907434	-4.68282	Up	FALSE
A0A480VU46	RPN1	-0.0787118	0.946903	12.9892	-0.59711	0.565899	0.907434	-4.70691	Down	FALSE
Q9GMB0		-0.0787118	0.946903	12.9892	-0.59711	0.565899	0.907434	-4.70691	Down	FALSE
A0A287BBE5	USP30	-0.0814106	0.945133	7.7414	-0.597091	0.565911	0.907434	-4.70692	Down	FALSE
A0A5G2QW85	EMC2	-0.0788301	0.946825	9.99329	-0.596714	0.566152	0.907434	-4.70698	Down	FALSE
F1SGC6	NDUFB5	-0.105352	0.929578	13.7108	-0.596637	0.5662	0.907434	-4.707	Down	FALSE
A0A287BIR3	DCAF7	-0.0666539	0.95485	10.012	-0.596575	0.56624	0.907434	-4.70701	Down	FALSE
K7GQJ1	FGFR1	0.266988	1.20329	7.12586	0.596407	0.566347	0.907434	-4.70704	Up	FALSE
A0A4X1UBQ3	MAPKAP1	-0.114628	0.923621	7.85209	-0.596398	0.566353	0.907434	-4.70704	Down	FALSE
F1RMV5	ETHE1	-0.103411	0.930829	11.435	-0.59626	0.566441	0.907434	-4.70706	Down	FALSE
F1S436	FA2H	0.127997	1.09278	8.57592	0.595693	0.566803	0.907434	-4.70716	Up	FALSE
F1SAN3	SLC1A6	-0.09227	0.938046	10.2875	-0.595653	0.566828	0.907434	-4.70717	Down	FALSE
I3LDR4	ARHGAP21	0.0888075	1.06349	9.35755	0.595314	0.567045	0.907434	-4.70723	Up	FALSE
F1RI14	FSTL4	-0.13826	0.908615	7.00738	-0.602428	0.567134	0.907434	-4.67385	Down	FALSE
A0A4X1UC72	EIF4E	-0.0783941	0.947111	11.0816	-0.595003	0.567243	0.907434	-4.70728	Down	FALSE
A0A286ZLF4	SLC38A7	0.187453	1.13875	7.41557	0.597914	0.567382	0.907434	-4.69342	Up	FALSE
A0A287ALF7	ANKRD34A	-0.0752546	0.949175	9.64843	-0.594201	0.567756	0.907434	-4.70742	Down	FALSE
F1SDB3	ULK2	0.0971723	1.06967	7.95305	0.594168	0.567776	0.907434	-4.70743	Up	FALSE
A0A480JXS5	PFKFB4	0.0708752	1.05035	8.93608	0.594072	0.567838	0.907434	-4.70744	Up	FALSE
A0A5G2QWD7	SRGAP3	-0.0855704	0.942412	10.8221	-0.593948	0.567917	0.907434	-4.70747	Down	FALSE
F1RTW7	ABI1	-0.0781872	0.947247	13.6071	-0.593764	0.568035	0.907434	-4.7075	Down	FALSE
F1SI77	CKMT1A	-0.122967	0.918297	16.3447	-0.593685	0.568085	0.907434	-4.70751	Down	FALSE
A0A5G2R0Z8	HSDL2	-0.0779151	0.947426	10.6314	-0.593648	0.568109	0.907434	-4.70752	Down	FALSE
A0A480T358	AKAP8L	0.103937	1.0747	7.76301	0.593342	0.568304	0.907434	-4.70757	Up	FALSE
A0A4X1TB24	ZNF830	0.100843	1.0724	7.32422	0.593329	0.568313	0.907434	-4.70757	Up	FALSE
A0A287AIC4	BCR	0.0759257	1.05404	12.3994	0.593315	0.568322	0.907434	-4.70758	Up	FALSE
A0A5G2QP28	PPP1R12C	-0.0724023	0.951053	8.68114	-0.593245	0.568366	0.907434	-4.70759	Down	FALSE
A0A287B7U2	NSUN4	-0.261499	0.834221	8.29315	-0.600356	0.568433	0.907434	-4.67413	Down	FALSE
A0A4X1USF8	RMDN3	0.0709876	1.05044	12.3671	0.592983	0.568534	0.907434	-4.70764	Up	FALSE
A0A5K1V8G3	FCGRT	-0.0960515	0.93559	8.51983	-0.592821	0.568638	0.907434	-4.70766	Down	FALSE
F1SK07	NSG2	-0.128955	0.914494	9.56152	-0.59268	0.568727	0.907434	-4.70769	Down	FALSE
A0A4X1U6G7	RAB5C	0.122923	1.08894	13.5319	0.592633	0.568757	0.907434	-4.7077	Up	FALSE
A0A8D0QSA3	ERGIC2	-0.0897004	0.939718	9.15861	-0.5924	0.568906	0.907434	-4.70774	Down	FALSE
K9IVK4	SLC37A4	-0.103336	0.930878	8.37911	-0.59951	0.568964	0.907434	-4.67424	Down	FALSE
A0A287A1F6	CHMP2B	0.116676	1.08423	10.3299	0.591966	0.569184	0.907609	-4.70781	Up	FALSE
A0A8W4FBV2	LAMP2	0.0971286	1.06964	9.67669	0.591711	0.569347	0.907693	-4.70786	Up	FALSE
A0A5G2R2I8	EGFR	-0.135183	0.910554	8.00972	-0.591524	0.569467	0.907708	-4.70789	Down	FALSE
A0A287A718	CP	0.177345	1.1308	12.4616	0.590804	0.569928	0.908037	-4.70802	Up	FALSE
A0A480VC90	ANP32B	0.133841	1.09721	11.3054	0.590697	0.569996	0.908037	-4.70803	Up	FALSE
F1RGC4	LOC100519082	-0.237423	0.848259	8.99764	-0.590424	0.570171	0.908037	-4.70808	Down	FALSE
I3LAS8	RAF1	-0.113113	0.924591	8.10619	-0.5904	0.570187	0.908037	-4.70809	Down	FALSE
A0A286ZLA8	RTN4R	-0.083273	0.943914	8.30995	-0.590156	0.570343	0.908037	-4.70813	Down	FALSE
A0A5K1U8N6	ARFGAP2	0.0801372	1.05712	9.85239	0.589973	0.57046	0.908037	-4.70816	Up	FALSE
A0A287B897	TRIM3	0.116249	1.08391	10.9012	0.589924	0.570491	0.908037	-4.70817	Up	FALSE
A0A5G2RG64	PARN	-0.10075	0.932548	8.21905	-0.592823	0.570612	0.908037	-4.68397	Down	FALSE
A0A287AHD3	EML4	-0.0730779	0.950608	9.26679	-0.589552	0.570729	0.908037	-4.70823	Down	FALSE
F1S7D9	DDX49	0.206477	1.15387	4.91388	0.589481	0.570775	0.908037	-4.70825	Up	FALSE
F1SPI4	GRIP2	-0.0931965	0.937443	7.83637	-0.589299	0.570892	0.908047	-4.70828	Down	FALSE
Q52NJ6	RAB14	-0.126	0.916368	12.1964	-0.588598	0.571341	0.908451	-4.7084	Down	FALSE
I3L9F5	PCYOX1	0.0809974	1.05775	13.1931	0.588501	0.571403	0.908451	-4.70842	Up	FALSE
F1REW6	ZCCHC8	-0.107317	0.928313	6.39046	-0.591464	0.571477	0.908451	-4.68417	Down	FALSE
A0A8W4FE36	REM2	-0.132598	0.912187	9.68452	-0.587985	0.571734	0.908618	-4.70851	Down	FALSE
A0A4X1TNR4	RUFY2	0.104753	1.07531	11.0469	0.587727	0.571899	0.908618	-4.70855	Up	FALSE
P31950	S100A11	0.689529	1.61276	8.08839	0.590633	0.572006	0.908618	-4.68429	Up	FALSE
A0A5G2R1W8	ECSIT	-0.158165	0.896164	7.93164	-0.590605	0.572023	0.908618	-4.68429	Down	FALSE
A0A287A017	TTC12	0.133382	1.09686	7.61895	0.590321	0.572204	0.90873	-4.69463	Up	FALSE
A0A8W4FDT4	FTL	0.435888	1.35274	11.0337	0.587032	0.572346	0.908779	-4.70867	Up	FALSE
A0A287AWY5	PCDHGA4	-0.0711919	0.951851	9.50716	-0.586671	0.572577	0.908972	-4.70873	Down	FALSE
A0A287BAW0	NDUFA5	-0.151867	0.900085	14.0228	-0.586478	0.572701	0.908993	-4.70877	Down	FALSE
I3L7K6	SLC20A2	0.110726	1.07977	9.77164	0.585888	0.57308	0.909419	-4.70887	Up	FALSE
A0A287A3R6	ARL5A	0.138407	1.10069	9.21384	0.585262	0.573482	0.909882	-4.70898	Up	FALSE
A0A5G2R8I7	SPATS2	0.0929627	1.06656	6.54638	0.58507	0.573605	0.909902	-4.70901	Up	FALSE
A0A4X1ULC5	ARL6	-0.0876198	0.941074	10.9871	-0.584802	0.573778	0.91	-4.70906	Down	FALSE
A0A286ZPT0	COPB2	0.07255	1.05157	11.4235	0.584596	0.57391	0.910004	-4.70909	Up	FALSE
D2D0E5	FADS3	0.143084	1.10426	6.49041	0.584321	0.574087	0.910004	-4.70914	Up	FALSE
A0A8W4FJM0	SNX14	0.0829303	1.05917	8.87657	0.584283	0.574111	0.910004	-4.70915	Up	FALSE
M3V855	GOLPH3	0.103531	1.0744	8.79959	0.583854	0.574387	0.910265	-4.70922	Up	FALSE
I3L8H0	PDE4DIP	0.088626	1.06336	8.71072	0.583415	0.574669	0.910538	-4.70929	Up	FALSE
F1SDA4	TTC7B	-0.0975188	0.934639	11.4105	-0.583024	0.574921	0.910569	-4.70936	Down	FALSE
A0A287ALB5		-0.28751	0.819315	8.49962	-0.582894	0.575005	0.910569	-4.70938	Down	FALSE
F1RQU8	ZNHIT2	0.138069	1.10043	7.91746	0.582869	0.57502	0.910569	-4.70939	Up	FALSE
A0A480M584	PLOD1	0.114569	1.08265	7.60211	0.582396	0.575325	0.910596	-4.70947	Up	FALSE
F1RLB1	FBXO38	-0.0788922	0.946784	8.46518	-0.584831	0.575705	0.910596	-4.68513	Down	FALSE
Q2PKF4	GNAQ	0.0783661	1.05582	14.4407	0.581462	0.575926	0.910596	-4.70963	Up	FALSE
A0A287BK80	LMF2	0.0989378	1.07098	8.63465	0.581277	0.576045	0.910596	-4.70966	Up	FALSE
I3LBK9	DNAJC3	-0.10786	0.927963	10.2718	-0.581184	0.576105	0.910596	-4.70968	Down	FALSE
I3L740	MMP17	-0.103078	0.931045	8.18352	-0.581177	0.57611	0.910596	-4.70968	Down	FALSE
A0A287ABP7	COPS3	-0.0759043	0.948747	12.3019	-0.580866	0.57631	0.910596	-4.70973	Down	FALSE
A0A287BP22	FSTL1	-0.0757881	0.948824	7.71481	-0.580549	0.576514	0.910596	-4.70979	Down	FALSE
A0A5G2R661	ARHGEF9	-0.122664	0.91849	8.69605	-0.580511	0.576539	0.910596	-4.70979	Down	FALSE
A0A4X1UPG6	RGS7BP	-0.134771	0.910814	9.5821	-0.5805	0.576546	0.910596	-4.7098	Down	FALSE
I3LU57	TENM3	-0.103036	0.931071	8.20889	-0.580278	0.576689	0.910596	-4.70983	Down	FALSE
A0A5G2QS97	LRRFIP1	0.0718468	1.05106	9.83634	0.579966	0.57689	0.910596	-4.70989	Up	FALSE
A0A4X1SK70	PEX11B	0.0950754	1.06812	9.30816	0.579755	0.577026	0.910596	-4.70992	Up	FALSE
A0A287A0B1	MTX3	-0.113652	0.924245	10.7414	-0.579732	0.577041	0.910596	-4.70993	Down	FALSE
A0A287BIS0	SV2C	-0.190929	0.876042	13.0945	-0.579595	0.577129	0.910596	-4.70995	Down	FALSE
A0A5G2QC72	NUDCD3	0.0659354	1.04676	12.335	0.57882	0.577629	0.910596	-4.71008	Up	FALSE
A0A287AWR7	PON1	-0.0769207	0.948079	8.33373	-0.578763	0.577665	0.910596	-4.71009	Down	FALSE
F6PXU0	STK19	0.170697	1.1256	7.91502	0.578738	0.577682	0.910596	-4.7101	Up	FALSE
A0A287BT51	SVIL	0.0748942	1.05328	8.10849	0.578708	0.577701	0.910596	-4.7101	Up	FALSE
I3L7B7	DDX18	-0.127454	0.915446	7.04302	-0.5787	0.577706	0.910596	-4.7101	Down	FALSE
A0A287AZT7	SLC22A23	-0.105645	0.929389	8.83412	-0.578639	0.577745	0.910596	-4.71011	Down	FALSE
D3K5M2	MIOS	0.0721152	1.05126	8.68625	0.578464	0.577859	0.910596	-4.71014	Up	FALSE
A0A287AJ21	CELF4	-0.09352	0.937233	8.80495	-0.578233	0.578007	0.910596	-4.71018	Down	FALSE
F1RSD6	COIL	0.0681581	1.04838	8.78037	0.5781	0.578093	0.910596	-4.71021	Up	FALSE
A0A8D0ZHS4	KRT36	-0.1055	0.929483	8.97116	-0.578065	0.578116	0.910596	-4.71021	Down	FALSE
F1RGL0	HAX1	-0.109107	0.927162	9.32217	-0.57806	0.578119	0.910596	-4.71021	Down	FALSE
F1SK95	CPOX	-0.11652	0.92241	10.3958	-0.5779	0.578222	0.910596	-4.71024	Down	FALSE
A0A480WYZ2	CASD1	-0.158974	0.895662	7.38562	-0.584784	0.578255	0.910596	-4.65033	Down	FALSE
A0A287AZQ7	MPV17	0.0897678	1.0642	8.74182	0.577619	0.578404	0.910596	-4.71029	Up	FALSE
A0A287A2E8	MERTK	-0.0840589	0.9434	8.61083	-0.577381	0.578557	0.910596	-4.71033	Down	FALSE
A0A287A166	TMEM9	-0.123403	0.91802	7.87856	-0.576956	0.578832	0.910596	-4.7104	Down	FALSE
A0A287BRM8	GRIP1	0.0860339	1.06145	8.59079	0.576324	0.57924	0.910596	-4.71051	Up	FALSE
A0A286ZIA2	EMC4	0.077475	1.05517	9.78403	0.57625	0.579288	0.910596	-4.71052	Up	FALSE
A0A287A3W3	PYCR3	-0.107522	0.928181	13.7537	-0.57619	0.579326	0.910596	-4.71053	Down	FALSE
A0A480L5Q2	METAP1	0.07329	1.05211	9.33524	0.576174	0.579337	0.910596	-4.71054	Up	FALSE
A0A5G2QWN8	HNRNPAB	-0.10074	0.932554	11.2333	-0.575957	0.579477	0.910596	-4.71057	Down	FALSE
A0A287A4E7	PRKACB	-0.0686097	0.953556	14.348	-0.575642	0.579681	0.910596	-4.71063	Down	FALSE
P05383		-0.0686097	0.953556	14.348	-0.575642	0.579681	0.910596	-4.71063	Down	FALSE
P17560	RENBP	-0.13129	0.913015	8.6982	-0.575535	0.57975	0.910596	-4.71064	Down	FALSE
A0A4X1V2W3	EEF1B2	0.10424	1.07493	12.7287	0.575514	0.579764	0.910596	-4.71065	Up	FALSE
A0A8W4FJ34	GTF3C4	0.076459	1.05443	8.07007	0.575232	0.579946	0.910596	-4.7107	Up	FALSE
A0A287ALC1	IGHM	0.152434	1.11144	12.824	0.575204	0.579964	0.910596	-4.7107	Up	FALSE
F1RNA7	ERAL1	-0.12032	0.919984	7.86884	-0.575136	0.580008	0.910596	-4.71071	Down	FALSE
I3LB03	ABCF3	0.0693669	1.04926	9.19268	0.574981	0.580108	0.910596	-4.71074	Up	FALSE
F1ST39	FXR2	-0.0645541	0.956241	9.73924	-0.574859	0.580187	0.910596	-4.71076	Down	FALSE
F1RRK1	PCNX3	0.108952	1.07844	7.97651	0.57469	0.580296	0.910596	-4.71079	Up	FALSE
F1SSQ9	ERBB4	0.115665	1.08347	6.9595	0.574577	0.580369	0.910596	-4.71081	Up	FALSE
F1SG05	TESK1	-0.0859848	0.942141	8.15169	-0.574551	0.580386	0.910596	-4.71081	Down	FALSE
A0A5G2R203	ANK2	-0.0755087	0.949007	15.0666	-0.574431	0.580464	0.910596	-4.71083	Down	FALSE
I3LEI1	LTC4S	0.145239	1.10591	9.66439	0.574273	0.580566	0.910596	-4.71086	Up	FALSE
A0A8D0NHD1	PUS1	-0.113834	0.924129	9.06824	-0.573706	0.580932	0.910686	-4.71096	Down	FALSE
I3LJF6	SMG7	0.120216	1.0869	8.45015	0.573675	0.580953	0.910686	-4.71096	Up	FALSE
A0A287BKL1	CLN5	-0.370133	0.773711	9.54556	-0.585648	0.581103	0.910686	-4.64651	Down	FALSE
B9W5V0	EEF1A2	0.0608689	1.04309	15.4932	0.573365	0.581154	0.910686	-4.71101	Up	FALSE
A0A287B2Q2	C13H3orf18	-0.0881738	0.940713	9.84848	-0.573222	0.581246	0.910686	-4.71104	Down	FALSE
F1SGS7	NAT10	-0.064581	0.956223	7.8907	-0.573054	0.581355	0.910686	-4.71107	Down	FALSE
A0A8W4FEK3	SMIM12	-0.106708	0.928705	9.10974	-0.572988	0.581397	0.910686	-4.71108	Down	FALSE
A0A5G2QN15	RHOC	0.346685	1.27164	11.4154	0.572653	0.581614	0.910719	-4.71113	Up	FALSE
A0A287AM31	SNX11	0.113653	1.08196	9.00709	0.572615	0.581639	0.910719	-4.71114	Up	FALSE
A0A287AFM0	BTAF1	0.129302	1.09376	7.19921	0.572171	0.581926	0.910862	-4.71122	Up	FALSE
A0A8W4FI89	TECPR1	-0.0814875	0.945083	10.9853	-0.572132	0.581952	0.910862	-4.71122	Down	FALSE
A0A287BSZ9	DYNC1LI2	0.080056	1.05706	13.5907	0.571801	0.582166	0.910867	-4.71128	Up	FALSE
I3LUI4	TNC	0.183491	1.13563	11.2788	0.571545	0.582332	0.910867	-4.71132	Up	FALSE
A0A8W4F960	AURKC	-0.17577	0.885295	7.14016	-0.571404	0.582424	0.910867	-4.71135	Down	FALSE
A0A287BNE9	TRIM28	-0.082289	0.944558	11.8392	-0.571246	0.582526	0.910867	-4.71137	Down	FALSE
A0A5G2QKC9	PPA1	0.0861364	1.06152	14.3629	0.571144	0.582592	0.910867	-4.71139	Up	FALSE
A0A5G2QQ26	GAK	0.0774565	1.05516	10.9757	0.571103	0.582619	0.910867	-4.7114	Up	FALSE
A0A5G2R7J7	GPR37	0.0986301	1.07076	10.7643	0.57036	0.5831	0.911044	-4.71152	Up	FALSE
A0A4X1VIC7	STX17	0.103403	1.0743	8.5169	0.57035	0.583107	0.911044	-4.71152	Up	FALSE
F1RQN4	NUDT6	-0.0938609	0.937012	7.92662	-0.573099	0.583227	0.911044	-4.6868	Down	FALSE
A0A5G2RCT6	MIPEP	0.109378	1.07876	8.94472	0.570063	0.583293	0.911044	-4.71157	Up	FALSE
A0A8W4FJV3	AASS	-0.0962723	0.935447	9.38835	-0.569933	0.583377	0.911044	-4.71159	Down	FALSE
F6Q4L6	SLC25A24	-0.0770424	0.947999	10.8545	-0.569905	0.583395	0.911044	-4.7116	Down	FALSE
A0A287AVK7	FAM120C	0.0729478	1.05186	8.7342	0.569642	0.583565	0.911137	-4.71164	Up	FALSE
Q2TJA5	akr	-0.168483	0.889778	8.62197	-0.569051	0.583949	0.911562	-4.71174	Down	FALSE
F1RLR8	GGT5	0.0923192	1.06608	10.0431	0.568689	0.584184	0.911562	-4.7118	Up	FALSE
A0A8W4F8E4	AFAP1L2	0.0971925	1.06969	7.98577	0.568524	0.584291	0.911562	-4.71183	Up	FALSE
F1S6H1	RPUSD4	0.27774	1.21229	9.29597	0.570917	0.584632	0.911562	-4.69766	Up	FALSE
A0A480F3K2	PSME1	0.0826613	1.05897	12.1295	0.567988	0.584639	0.911562	-4.71192	Up	FALSE
Q64L94		0.0826613	1.05897	12.1295	0.567988	0.584639	0.911562	-4.71192	Up	FALSE
F1RMV1	SMG9	0.0955121	1.06844	8.62918	0.56781	0.584755	0.911562	-4.71195	Up	FALSE
I3LMY9	USP9Y	-0.0634907	0.956946	13.867	-0.567709	0.58482	0.911562	-4.71197	Down	FALSE
I3LQI9	RAP1GDS1	0.0642791	1.04556	14.3689	0.567118	0.585204	0.911562	-4.71207	Up	FALSE
A0A4X1TWN6	TMX3	-0.070706	0.952172	11.9498	-0.566945	0.585317	0.911562	-4.7121	Down	FALSE
K7GL83	ILF3	-0.0660598	0.955243	12.5032	-0.566929	0.585327	0.911562	-4.7121	Down	FALSE
A0A286ZTI8	ZBTB20	0.108002	1.07773	8.14869	0.566874	0.585362	0.911562	-4.71211	Up	FALSE
B3TFD9	NECTIN2	0.0852359	1.06086	7.76174	0.566577	0.585555	0.911562	-4.71216	Up	FALSE
F1S8K5	SUPT16H	0.0673881	1.04782	9.95458	0.5662	0.585801	0.911562	-4.71222	Up	FALSE
A0A286ZUF4	CPEB2	0.0829149	1.05916	8.59871	0.566154	0.585831	0.911562	-4.71223	Up	FALSE
A0A287AZ57	NUP62	-0.0659468	0.955318	9.27431	-0.566139	0.58584	0.911562	-4.71223	Down	FALSE
A0A286ZU33	RIMS3	0.123702	1.08953	9.4892	0.565826	0.586044	0.911562	-4.71228	Up	FALSE
A0A5G2QW31	MYO6	0.0739567	1.0526	10.2838	0.56565	0.586159	0.911562	-4.71231	Up	FALSE
A0A287A6P2	THG1L	0.135799	1.0987	9.0094	0.565631	0.586171	0.911562	-4.71232	Up	FALSE
A0A480K124	IFRD2	-0.146926	0.903173	6.25577	-0.568186	0.586393	0.911562	-4.68749	Down	FALSE
F1S527	XKR7	-0.135299	0.910481	6.27432	-0.565092	0.586521	0.911562	-4.71241	Down	FALSE
A0A287AX77	PPP1R2	0.0961734	1.06893	12.0522	0.564644	0.586813	0.911562	-4.71248	Up	FALSE
A0A287A3C8	UBR2	0.0943427	1.06758	8.43198	0.564487	0.586915	0.911562	-4.71251	Up	FALSE
A0A4X1U7N1	GUCY1B1	0.0830014	1.05922	12.9398	0.564319	0.587024	0.911562	-4.71254	Up	FALSE
A0A287B0W0	NDFIP1	0.185818	1.13746	9.96651	0.564201	0.587101	0.911562	-4.71256	Up	FALSE
A0A8D1LRN3	CASP3	0.100237	1.07195	9.58874	0.563751	0.587394	0.911562	-4.71263	Up	FALSE
Q95ND5		0.100237	1.07195	9.58874	0.563751	0.587394	0.911562	-4.71263	Up	FALSE
A0A5G2R9T7	CYB561	-0.305366	0.809237	9.76135	-0.563727	0.587409	0.911562	-4.71264	Down	FALSE
Q95245		-0.305366	0.809237	9.76135	-0.563727	0.587409	0.911562	-4.71264	Down	FALSE
A0A286ZLW8	MAP2	-0.0752176	0.949199	15.0064	-0.563595	0.587496	0.911562	-4.71266	Down	FALSE
F1RUP0	ECHDC3	0.0765053	1.05446	7.90174	0.563576	0.587508	0.911562	-4.71266	Up	FALSE
F1SU01	USP48	0.104864	1.07539	8.13582	0.563412	0.587614	0.911562	-4.71269	Up	FALSE
I3LG03	RCOR3	0.111652	1.08046	6.96449	0.563258	0.587715	0.911562	-4.71271	Up	FALSE
A0A287BSF6	GBP1	-0.0773687	0.947785	9.77726	-0.563079	0.587832	0.911562	-4.71274	Down	FALSE
A0A5G2RAD8	CASK	-0.0744494	0.949704	11.9407	-0.563078	0.587832	0.911562	-4.71274	Down	FALSE
F1S291	ARHGAP4	0.0899687	1.06435	10.3553	0.563042	0.587855	0.911562	-4.71275	Up	FALSE
A0A4X1T800	ESRRB	-0.136129	0.909958	6.54547	-0.562755	0.588043	0.911562	-4.7128	Down	FALSE
F1SB22	CNKSR3	-0.0936004	0.937181	7.78567	-0.562651	0.58811	0.911562	-4.71282	Down	FALSE
F1SV06	PABPC4	-0.0899069	0.939583	9.09177	-0.562208	0.588399	0.911562	-4.71289	Down	FALSE
A0A287BH46	UBE3B	-0.069413	0.953026	9.79091	-0.561521	0.588847	0.911562	-4.713	Down	FALSE
A0A5G2Q7I8	TWF2	0.059001	1.04174	12.3972	0.561346	0.588961	0.911562	-4.71303	Up	FALSE
A0A5G2QV46	KCTD7	0.117488	1.08484	9.02697	0.561128	0.589103	0.911562	-4.71307	Up	FALSE
A0A287AIK9	PSD	-0.173471	0.886707	10.0386	-0.560963	0.58921	0.911562	-4.7131	Down	FALSE
F1SJT1	EXOG	-0.120086	0.920133	10.653	-0.560807	0.589312	0.911562	-4.71312	Down	FALSE
A0A5G2R7G4	DDHD1	0.0686762	1.04875	10.4682	0.560707	0.589378	0.911562	-4.71314	Up	FALSE
A0A480QR74	DPY19L1	0.0896358	1.0641	8.28517	0.560659	0.589409	0.911562	-4.71315	Up	FALSE
A0A480JTC0	TIMM44	-0.0911604	0.938767	11.6594	-0.560608	0.589442	0.911562	-4.71316	Down	FALSE
F2Z556	ANKRD46	0.110627	1.0797	7.04715	0.560584	0.589458	0.911562	-4.71316	Up	FALSE
A0A4X1W083	C3H2orf49	0.0834695	1.05956	7.66416	0.560511	0.589505	0.911562	-4.71317	Up	FALSE
A0A480JH42	RNASEH2B	0.242471	1.18302	9.68255	0.560405	0.589575	0.911562	-4.71319	Up	FALSE
A0A287AL32	CROCC	-0.14536	0.904154	7.90997	-0.560237	0.589684	0.911562	-4.71322	Down	FALSE
A0A480QHA4	GDA	0.0914415	1.06543	13.9612	0.560224	0.589692	0.911562	-4.71322	Up	FALSE
F1SEQ3	GHITM	0.0859988	1.06142	10.4951	0.560206	0.589704	0.911562	-4.71322	Up	FALSE
P50578	AKR1A1	0.0975351	1.06994	13.9359	0.559628	0.590081	0.911974	-4.71332	Up	FALSE
Q2XQV4	ALDH2	-0.124083	0.917587	13.8312	-0.558892	0.590562	0.911987	-4.71344	Down	FALSE
F1RV35	CDC42EP4	-0.0993421	0.933459	11.9791	-0.558833	0.5906	0.911987	-4.71345	Down	FALSE
F1SGL6	CPNE6	0.1085	1.07811	12.9588	0.55842	0.59087	0.911987	-4.71352	Up	FALSE
F1S3P6	CCN2	0.163372	1.1199	7.77418	0.561105	0.590974	0.911987	-4.68848	Up	FALSE
O19113		0.163372	1.1199	7.77418	0.561105	0.590974	0.911987	-4.68848	Up	FALSE
A0A286ZSB7	PDS5B	0.101204	1.07267	7.77495	0.558231	0.590993	0.911987	-4.71355	Up	FALSE
A0A8W4FKU1	NBAS	0.0637685	1.04519	10.159	0.558093	0.591084	0.911987	-4.71357	Up	FALSE
I3LJD8	PRKAA1	0.062029	1.04393	9.59518	0.558041	0.591117	0.911987	-4.71358	Up	FALSE
A0A4X1V142	SPRY2	0.082525	1.05887	8.35367	0.557931	0.59119	0.911987	-4.7136	Up	FALSE
O77696	ATP2A3	-0.0695123	0.95296	10.4532	-0.557838	0.59125	0.911987	-4.71362	Down	FALSE
Q52NJ3	SAR1A	0.0795707	1.0567	12.09	0.557495	0.591475	0.911987	-4.71367	Up	FALSE
A0A287BMH2	RNF130	0.0968728	1.06945	7.54955	0.557188	0.591675	0.911987	-4.71372	Up	FALSE
A0A287AXP9	COLGALT1	-0.076847	0.948128	8.08089	-0.557073	0.59175	0.911987	-4.71374	Down	FALSE
P59083	PHPT1	0.0784117	1.05586	15.0179	0.556892	0.591868	0.911987	-4.71377	Up	FALSE
F1S8H4	OSGEP	0.0606094	1.04291	9.32191	0.556794	0.591933	0.911987	-4.71379	Up	FALSE
A0A287BE46	QKI	-0.0938839	0.936997	10.9745	-0.556734	0.591972	0.911987	-4.7138	Down	FALSE
Q5W9D5		-0.0938839	0.936997	10.9745	-0.556734	0.591972	0.911987	-4.7138	Down	FALSE
F1STX7	KDM1A	-0.0725136	0.95098	8.73967	-0.555654	0.592678	0.912123	-4.71398	Down	FALSE
F1RRY9	EEIG1	0.104348	1.07501	9.46531	0.554835	0.593214	0.912123	-4.71411	Up	FALSE
F2Z5Q5	RRAGA	-0.0848206	0.942902	10.5197	-0.554791	0.593243	0.912123	-4.71412	Down	FALSE
F1S8F1	GNA15	-0.102751	0.931255	9.54543	-0.554783	0.593248	0.912123	-4.71412	Down	FALSE
A0A287BJ02	HERPUD1	-0.236828	0.848609	5.76554	-0.566055	0.593464	0.912123	-4.64827	Down	FALSE
A0A287BQU0	CSTF3	0.110808	1.07983	8.86592	0.554372	0.593517	0.912123	-4.71419	Up	FALSE
F2Z5M4	S100A16	-0.0770512	0.947993	13.573	-0.554205	0.593627	0.912123	-4.71422	Down	FALSE
Q06AK6	TFIP11	0.0651473	1.04619	8.46751	0.554131	0.593675	0.912123	-4.71423	Up	FALSE
F1SF58	PKIB	0.187521	1.13881	6.52904	0.556255	0.594122	0.912123	-4.69989	Up	FALSE
I3LIF4	UBTD2	0.115694	1.0835	10.0925	0.553442	0.594126	0.912123	-4.71434	Up	FALSE
P79384	PCCB	-0.117708	0.921651	11.754	-0.553167	0.594306	0.912123	-4.71439	Down	FALSE
A0A5G2QW39	CCDC28A	-0.127469	0.915436	7.77028	-0.552967	0.594437	0.912123	-4.71442	Down	FALSE
F1SMN5	FLNC	0.189567	1.14042	10.1939	0.552934	0.594459	0.912123	-4.71443	Up	FALSE
A0A4X1UGB0	CA13	-0.0735295	0.95031	7.66126	-0.552862	0.594506	0.912123	-4.71444	Down	FALSE
A0A5G2R8I5	CORO7	0.0762465	1.05427	12.7554	0.552674	0.594629	0.912123	-4.71447	Up	FALSE
A0A286ZJ25	MRPS7	0.144119	1.10506	8.52693	0.552526	0.594726	0.912123	-4.71449	Up	FALSE
F1RXP8	EXOC2	-0.0636992	0.956808	11.9786	-0.552246	0.59491	0.912123	-4.71454	Down	FALSE
A0A5G2QTC7	COQ8B	-0.118443	0.921181	8.13365	-0.55191	0.595131	0.912123	-4.71459	Down	FALSE
A0A4X1W6H0	HSD17B6	-0.171392	0.887985	11.1722	-0.551845	0.595173	0.912123	-4.7146	Down	FALSE
A0A287A1E7	EIF4E3	0.134204	1.09749	8.54772	0.55181	0.595196	0.912123	-4.71461	Up	FALSE
F1SSU6	VPS18	0.0584581	1.04135	10.6781	0.551751	0.595235	0.912123	-4.71462	Up	FALSE
A0A8D0ZUT5	TUBAL3	0.147118	1.10735	15.1269	0.551453	0.59543	0.912123	-4.71467	Up	FALSE
M3VH94	PAPSS1	-0.0799556	0.946087	9.69885	-0.551397	0.595466	0.912123	-4.71468	Down	FALSE
A0A287AIC8	MAGI1	0.0648672	1.04599	10.3177	0.551358	0.595492	0.912123	-4.71468	Up	FALSE
F1S1V0	UBR3	0.0665932	1.04724	9.92194	0.551273	0.595548	0.912123	-4.7147	Up	FALSE
A0A286ZLC8	MSI2	0.0683452	1.04851	9.66055	0.551261	0.595556	0.912123	-4.7147	Up	FALSE
A0A286ZUQ7	FBXL15	0.072077	1.05123	9.22576	0.550826	0.595841	0.912123	-4.71477	Up	FALSE
A0A287AX25	SUGP2	-0.070398	0.952375	10.1668	-0.550619	0.595977	0.912123	-4.71481	Down	FALSE
A0A287BAX7	DIP2A	0.0941211	1.06741	8.57681	0.550393	0.596125	0.912123	-4.71484	Up	FALSE
F6PW60	SRPK1	0.0779017	1.05548	8.08195	0.550246	0.596222	0.912123	-4.71487	Up	FALSE
I3LGM4	NDUFA11	-0.113552	0.92431	12.8719	-0.549987	0.596392	0.912123	-4.71491	Down	FALSE
A0A287AC60	APBB2	0.138089	1.10045	13.2379	0.549842	0.596487	0.912123	-4.71493	Up	FALSE
K7GND3	DHX9	-0.0661786	0.955165	13.1307	-0.549778	0.596529	0.912123	-4.71494	Down	FALSE
A0A286ZT29	SORCS3	-0.0922912	0.938032	8.35353	-0.549616	0.596636	0.912123	-4.71497	Down	FALSE
A0A8W4FAS8	IK	0.107231	1.07716	8.45684	0.549473	0.596729	0.912123	-4.71499	Up	FALSE
A0A5G2QZ41		-0.0654674	0.955636	10.216	-0.549455	0.596741	0.912123	-4.715	Down	FALSE
P04404	CHGA	0.160001	1.11729	9.8778	0.549202	0.596907	0.912123	-4.71504	Up	FALSE
A0A287BAZ6	PRDX2	0.0646033	1.0458	16.7554	0.549166	0.596931	0.912123	-4.71504	Up	FALSE
A0A4X1V9D1	SRPK2	0.0832068	1.05937	11.1865	0.549019	0.597028	0.912123	-4.71507	Up	FALSE
A0A5G2R7Y0	SLC25A36	0.0758951	1.05401	8.79662	0.54886	0.597132	0.912123	-4.71509	Up	FALSE
A0A287A175	NKD1	0.147438	1.1076	7.66228	0.548677	0.597252	0.912123	-4.71512	Up	FALSE
A0A287BBK0	DDAH1	-0.0844282	0.943158	15.7895	-0.548525	0.597352	0.912123	-4.71515	Down	FALSE
A0A5G2R6F2	LARS1	0.0586874	1.04152	11.4371	0.548518	0.597357	0.912123	-4.71515	Up	FALSE
A0A287AXC0	TACO1	-0.0766654	0.948247	8.78632	-0.548507	0.597364	0.912123	-4.71515	Down	FALSE
Q29026	CEND1	-0.10536	0.929573	13.4608	-0.548483	0.59738	0.912123	-4.71515	Down	FALSE
F1S5L0	VTI1A	-0.0758849	0.94876	9.5331	-0.548232	0.597544	0.912123	-4.7152	Down	FALSE
A0A8W4FMA2	TCF20	-0.0915074	0.938542	6.20452	-0.547804	0.597826	0.912123	-4.71527	Down	FALSE
F1SFM5	CNTN3	-0.124026	0.917623	8.74707	-0.547789	0.597835	0.912123	-4.71527	Down	FALSE
F1SMR6	ZC3HC1	-0.0639991	0.956609	8.8651	-0.547648	0.597928	0.912123	-4.71529	Down	FALSE
A0A287AXN7	UBXN6	0.0754296	1.05367	12.4535	0.547551	0.597992	0.912123	-4.71531	Up	FALSE
A0A286ZWR2	ADGRL3	0.136412	1.09917	8.70993	0.547463	0.59805	0.912123	-4.71532	Up	FALSE
A0A287AY02	CYP20A1	0.106008	1.07625	8.28333	0.547349	0.598125	0.912123	-4.71534	Up	FALSE
F1S8X9	HOGA1	0.0917394	1.06565	9.33157	0.547343	0.598129	0.912123	-4.71534	Up	FALSE
A0A287BPU6	ADCY3	-0.137477	0.909108	7.66582	-0.547315	0.598147	0.912123	-4.71534	Down	FALSE
A0A4X1UUX3	KIFAP3	0.0595923	1.04217	10.5402	0.547297	0.598159	0.912123	-4.71535	Up	FALSE
A0A8W4FL87	STAT3	0.0728329	1.05178	10.7837	0.546971	0.598373	0.912123	-4.7154	Up	FALSE
Q19S50		0.0728329	1.05178	10.7837	0.546971	0.598373	0.912123	-4.7154	Up	FALSE
A0A287B9Q3	CNTN1	-0.0624953	0.957606	16.8535	-0.546724	0.598536	0.912203	-4.71544	Down	FALSE
F1SHE9	ICA1L	0.0659038	1.04674	10.964	0.54631	0.598808	0.912448	-4.71551	Up	FALSE
I3LMC4	FGF13	-0.158251	0.896111	12.1797	-0.546135	0.598923	0.912455	-4.71554	Down	FALSE
A0A286ZWA4	MINK1	0.0698506	1.04961	11.3004	0.54511	0.599598	0.913314	-4.7157	Up	FALSE
A0A8D1VQ37	ATXN3	0.0670393	1.04756	10.7274	0.544926	0.599719	0.91333	-4.71573	Up	FALSE
A0A287ATN9	CCDC93	0.0778287	1.05543	10.1056	0.544426	0.600048	0.913662	-4.71581	Up	FALSE
A0A287AQJ4	USP4	0.0679993	1.04826	10.378	0.543662	0.600552	0.913841	-4.71594	Up	FALSE
I3LCA2	CCT8	0.0707931	1.05029	13.8908	0.543642	0.600565	0.913841	-4.71594	Up	FALSE
A0A287AXW8	CRACDL	-0.0981847	0.934208	11.4149	-0.543283	0.600801	0.913841	-4.716	Down	FALSE
A0A5G2RFB3	ARGLU1	-0.117111	0.922032	9.80751	-0.543108	0.600917	0.913841	-4.71603	Down	FALSE
Q6QGC0	PDLIM3	-0.0635103	0.956933	10.5507	-0.542781	0.601132	0.913841	-4.71608	Down	FALSE
A0A287A458	SLC6A4	-0.244779	0.843945	9.59858	-0.542372	0.601402	0.913841	-4.71615	Down	FALSE
F1S467	VAT1L	0.181484	1.13405	14.6645	0.542225	0.601498	0.913841	-4.71617	Up	FALSE
B4ZYI5	RTL1	0.105423	1.07581	7.58649	0.541947	0.601682	0.913841	-4.71622	Up	FALSE
A0A287B6Z8	VPS26B	-0.0888733	0.940257	12.1656	-0.541935	0.60169	0.913841	-4.71622	Down	FALSE
I3LEZ3	LSAMP	-0.085791	0.942268	14.236	-0.541731	0.601825	0.913841	-4.71625	Down	FALSE
A0A8D1Z1H8	TGM2	0.0932496	1.06677	11.3467	0.54158	0.601924	0.913841	-4.71627	Up	FALSE
F1SD01	CSTF2T	0.121521	1.08788	7.88765	0.541207	0.60217	0.913841	-4.71633	Up	FALSE
A0A4X1T0K4	MYO1B	-0.164231	0.892404	11.679	-0.540965	0.60233	0.913841	-4.71637	Down	FALSE
A0A287A3T3	RABEP1	0.057472	1.04064	10.3554	0.540858	0.6024	0.913841	-4.71639	Up	FALSE
A0A287A5T5	PTAR1	0.0831009	1.05929	8.60464	0.540753	0.60247	0.913841	-4.71641	Up	FALSE
A0A287AQT2	TMEM186	0.106589	1.07668	9.45244	0.540498	0.602638	0.913841	-4.71645	Up	FALSE
A0A286ZJI6	KIF2A	0.0632762	1.04484	12.8504	0.540422	0.602688	0.913841	-4.71646	Up	FALSE
A0A287AB58	ISG15	-0.130926	0.913245	8.76629	-0.540364	0.602727	0.913841	-4.71647	Down	FALSE
F1S0W7	LAMC3	-0.106437	0.92888	8.08344	-0.540266	0.602791	0.913841	-4.71649	Down	FALSE
A0A4X1T081	TM4SF1	0.20837	1.15538	9.22278	0.546487	0.602824	0.913841	-4.68118	Up	FALSE
A0A8W4F7N8	NDUFA7	0.115645	1.08346	13.601	0.540169	0.602855	0.913841	-4.7165	Up	FALSE
A0A286ZKI9	LTBR	0.10925	1.07867	7.75397	0.539745	0.603136	0.913841	-4.71657	Up	FALSE
F1SBF6	TP53RK	-0.0688486	0.953399	7.86435	-0.539632	0.60321	0.913841	-4.71659	Down	FALSE
F1SCM9	TRIP10	0.09842	1.0706	7.4766	0.539498	0.603299	0.913841	-4.71661	Up	FALSE
A0A287B7K5	LOC100621521	0.114337	1.08248	9.68929	0.538903	0.603691	0.913841	-4.71671	Up	FALSE
F1RRG5	INPP4B	0.0902434	1.06455	8.76406	0.538902	0.603692	0.913841	-4.71671	Up	FALSE
A0A287A5L9	DDX59	-0.122126	0.918832	6.11463	-0.544689	0.603993	0.913841	-4.68141	Down	FALSE
A0A4X1V9C5	SUGT1	0.0683262	1.0485	13.0769	0.53838	0.604037	0.913841	-4.71679	Up	FALSE
A0A287BKR2	SHMT2	-0.0647533	0.956109	9.56545	-0.538341	0.604063	0.913841	-4.7168	Down	FALSE
A0A287B1U6	NELL2	0.0889788	1.06362	9.32921	0.538062	0.604247	0.913841	-4.71684	Up	FALSE
A0A4X1VHH1	SMARCA5	0.0714308	1.05076	9.05191	0.537883	0.604366	0.913841	-4.71687	Up	FALSE
A0A287AB66	COPS6	0.0703516	1.04997	11.4624	0.537872	0.604373	0.913841	-4.71687	Up	FALSE
A7TX81		0.0703516	1.04997	11.4624	0.537872	0.604373	0.913841	-4.71687	Up	FALSE
A0A480K5P1	LYPLAL1	0.111669	1.08048	8.19618	0.540405	0.604477	0.913841	-4.70225	Up	FALSE
A0A287ACZ1	LRFN5	-0.122906	0.918336	9.08465	-0.537651	0.604519	0.913841	-4.71691	Down	FALSE
A0A8D0S0Y6	HMGN2	0.237229	1.17873	11.3482	0.537374	0.604702	0.913841	-4.71695	Up	FALSE
P80272		0.237229	1.17873	11.3482	0.537374	0.604702	0.913841	-4.71695	Up	FALSE
I3LJG4	SLC16A2	-0.121111	0.919479	8.02523	-0.548389	0.604742	0.913841	-4.66697	Down	FALSE
F1RY43	PDP1	-0.128788	0.914599	12.2289	-0.536738	0.605123	0.913841	-4.71705	Down	FALSE
A0A287A0G4	VASH1	0.0925912	1.06628	7.72487	0.536729	0.605129	0.913841	-4.71705	Up	FALSE
A0A287BFK9	ZER1	0.077816	1.05542	9.09546	0.536701	0.605147	0.913841	-4.71706	Up	FALSE
A0A287AY78	CD276	0.0759055	1.05402	9.86057	0.536524	0.605265	0.913841	-4.71709	Up	FALSE
A0A287AZI4	FMN2	-0.0860319	0.94211	9.1366	-0.536493	0.605285	0.913841	-4.71709	Down	FALSE
A0A4X1UF84	SLC7A6OS	0.0921428	1.06595	8.07123	0.536344	0.605383	0.913841	-4.71712	Up	FALSE
F1RR22	FMNL1	-0.118168	0.921357	10.059	-0.536286	0.605422	0.913841	-4.71713	Down	FALSE
A0A5G2RE13	STAM	-0.0668872	0.954696	12.3953	-0.536205	0.605475	0.913841	-4.71714	Down	FALSE
A0A5G2QHC8	UBE2V2	0.0813047	1.05797	12.7435	0.535536	0.605918	0.913841	-4.71725	Up	FALSE
A0A4X1SJK3	DYNLL2	-0.112224	0.925161	13.5142	-0.535481	0.605955	0.913841	-4.71725	Down	FALSE
A0A8D0V2Q5	RAVER1	0.0801875	1.05716	7.75039	0.535386	0.606017	0.913841	-4.71727	Up	FALSE
F1RTZ1	ADHFE1	0.0793506	1.05654	10.1932	0.535113	0.606199	0.913841	-4.71731	Up	FALSE
A0A287BQX1	YES1	0.0782416	1.05573	12.2425	0.535059	0.606234	0.913841	-4.71732	Up	FALSE
F1RNZ1	UQCRFS1	-0.068176	0.953843	14.6147	-0.535022	0.606258	0.913841	-4.71733	Down	FALSE
F1S7T8	LRP11	0.12181	1.0881	7.61289	0.534863	0.606364	0.913841	-4.71735	Up	FALSE
A0A287ARV1	SLC39A10	-0.0844286	0.943158	9.23584	-0.534755	0.606435	0.913841	-4.71737	Down	FALSE
A0A4X1VGP0	FHIT	-0.0757861	0.948825	10.2706	-0.534602	0.606537	0.913841	-4.71739	Down	FALSE
A0A5G2QFH7	DBT	-0.0925846	0.937841	13.1098	-0.534398	0.606672	0.913841	-4.71743	Down	FALSE
F1RJE4	ATAD3A	-0.0794875	0.946394	11.7477	-0.534367	0.606693	0.913841	-4.71743	Down	FALSE
A0A286ZXF1	CYB5R1	-0.0970739	0.934927	12.3155	-0.534184	0.606814	0.913841	-4.71746	Down	FALSE
Q9GKX6	GALM	0.100108	1.07185	13.6409	0.534126	0.606852	0.913841	-4.71747	Up	FALSE
F1RJM8	ABHD11	-0.0988662	0.933767	12.0756	-0.533995	0.606939	0.913841	-4.71749	Down	FALSE
F1SG40	WASHC4	0.0671306	1.04763	11.9812	0.533956	0.606965	0.913841	-4.7175	Up	FALSE
A0A287AE26	SCYL3	0.0833061	1.05944	7.4212	0.536498	0.607045	0.913841	-4.69182	Up	FALSE
A0A287B984	BNIP2	0.0857519	1.06124	7.76279	0.535821	0.60749	0.914344	-4.69191	Up	FALSE
Q9XT00	HSD17B8	-0.112752	0.924822	10.707	-0.53244	0.60797	0.914899	-4.71774	Down	FALSE
I3LAJ6	RALA	-0.0715415	0.951621	15.2988	-0.531806	0.60839	0.915296	-4.71784	Down	FALSE
F1SUZ6	ALG9	-0.224665	0.855794	8.17566	-0.531706	0.608456	0.915296	-4.71786	Down	FALSE
A0A287B2B5	SHFL	-0.107476	0.928211	8.11127	-0.531277	0.608741	0.915557	-4.71792	Down	FALSE
F1SPI2	XPC	0.142284	1.10365	8.18797	0.530965	0.608948	0.915702	-4.71797	Up	FALSE
A0A287AJU1	COTL1	0.0885135	1.06327	11.4618	0.530734	0.609101	0.915765	-4.71801	Up	FALSE
A0A5G2QV28	IMPACT	0.111053	1.08002	9.50208	0.530091	0.609528	0.916052	-4.71811	Up	FALSE
A0A5K1U6F7	SNPH	0.0714898	1.0508	11.208	0.529963	0.609614	0.916052	-4.71813	Up	FALSE
F1RKU1	ACSBG1	-0.0970747	0.934927	12.4156	-0.52973	0.609769	0.916052	-4.71817	Down	FALSE
A0A480KZG7	EVL	-0.0772512	0.947862	10.8986	-0.529432	0.609966	0.916052	-4.71822	Down	FALSE
F1S4H4	N4BP2	0.147318	1.10751	8.18578	0.529403	0.609986	0.916052	-4.71822	Up	FALSE
A0A8W4FFC7	TMED2	-0.0735497	0.950297	11.1499	-0.529386	0.609997	0.916052	-4.71822	Down	FALSE
A0A287AAA2	NRDC	0.0753438	1.05361	8.99988	0.529274	0.610071	0.916052	-4.71824	Up	FALSE
A0A4X1TYY4	AP3S2	0.0791992	1.05643	10.0516	0.528834	0.610363	0.916266	-4.71831	Up	FALSE
F1SLZ5	COQ10A	-0.14847	0.902207	9.55396	-0.531351	0.610436	0.916266	-4.69251	Down	FALSE
A0A287AUU3	PRIM1	-0.158382	0.896029	5.75652	-0.528356	0.610681	0.916467	-4.71839	Down	FALSE
F1RGX4	LOC110259958	0.160015	1.1173	17.2986	0.528021	0.610904	0.916635	-4.71844	Up	FALSE
A0A5G2R4N6	PLEKHG5	-0.0796096	0.946314	8.20744	-0.527706	0.611114	0.916782	-4.71849	Down	FALSE
F1RM57	HAUS5	0.081906	1.05842	6.71117	0.526773	0.611734	0.917545	-4.71863	Up	FALSE
A0A480QDK3	SCN1B	-0.102977	0.931109	9.03566	-0.526464	0.61194	0.917687	-4.71868	Down	FALSE
F1RWZ9	FUNDC1	0.0678054	1.04812	11.7406	0.526019	0.612236	0.917906	-4.71875	Up	FALSE
F1SGC7	MRPL47	-0.0974546	0.934681	9.66978	-0.525478	0.612596	0.917906	-4.71884	Down	FALSE
F1SE89	NFX1	0.133964	1.0973	6.77092	0.525458	0.612609	0.917906	-4.71884	Up	FALSE
I3L5H1	UNC5C	0.0695288	1.04937	8.79572	0.52526	0.612741	0.917906	-4.71887	Up	FALSE
A0A5G2R0H6	SLC27A4	-0.0636528	0.956838	11.0654	-0.525248	0.612749	0.917906	-4.71887	Down	FALSE
F1RYT3	SCARB2	0.0627271	1.04444	12.5777	0.52524	0.612755	0.917906	-4.71888	Up	FALSE
F1RGC0	RPL27A	-0.0733106	0.950454	10.7516	-0.524635	0.613157	0.918215	-4.71897	Down	FALSE
D0G774	CERS4	0.10982	1.07909	8.67135	0.524595	0.613184	0.918215	-4.71898	Up	FALSE
B0JFC7	FTO	-0.0571383	0.961169	10.2874	-0.524412	0.613306	0.918231	-4.71901	Down	FALSE
F1RLE0	LRFN3	0.113829	1.0821	8.36904	0.523769	0.613734	0.918541	-4.71911	Up	FALSE
A0A4X1VTA1	AK2	-0.074196	0.949871	9.85823	-0.523243	0.614085	0.918541	-4.71919	Down	FALSE
F1RJS6	PTK2B	0.0780345	1.05558	12.2542	0.52292	0.6143	0.918541	-4.71924	Up	FALSE
A4Z6H0	ADSS1	0.0908013	1.06496	10.9117	0.522585	0.614524	0.918541	-4.71929	Up	FALSE
A0A481C5X7	CFAP410	0.112303	1.08095	8.0973	0.522552	0.614546	0.918541	-4.7193	Up	FALSE
Q7YS99	OPTN	0.0706379	1.05018	10.1257	0.522414	0.614638	0.918541	-4.71932	Up	FALSE
F1RUG9	PHF8	-0.289935	0.817939	6.88912	-0.532835	0.614773	0.918541	-4.66866	Down	FALSE
A0A287AVI7	RBSN	0.0653928	1.04637	9.83482	0.522014	0.614905	0.918541	-4.71938	Up	FALSE
A0A5G2QSC5	XRN1	-0.0933559	0.93734	7.36715	-0.521884	0.614991	0.918541	-4.7194	Down	FALSE
A0A287AY31		-0.126124	0.91629	10.2067	-0.521746	0.615083	0.918541	-4.71942	Down	FALSE
A0A286ZWV5	WNK2	0.0597988	1.04232	10.925	0.521598	0.615182	0.918541	-4.71945	Up	FALSE
A0A287B2X3	PDP2	-0.144361	0.90478	8.30584	-0.521551	0.615214	0.918541	-4.71945	Down	FALSE
F1RG46	COG2	0.0689331	1.04894	8.41332	0.521523	0.615233	0.918541	-4.71946	Up	FALSE
A0A8D1UDM1	MRPS17	0.074839	1.05324	8.75183	0.521445	0.615284	0.918541	-4.71947	Up	FALSE
F1RZJ5	DDHD2	0.0744257	1.05294	10.1997	0.52141	0.615308	0.918541	-4.71948	Up	FALSE
I3LQN1	MRAS	0.0636694	1.04512	12.8168	0.521382	0.615326	0.918541	-4.71948	Up	FALSE
F1S0H4	GTDC1	-0.0743579	0.949765	7.78178	-0.520897	0.61565	0.918541	-4.71956	Down	FALSE
A0A8W4FPH9	ABLIM2	-0.0658107	0.955408	11.5345	-0.520837	0.61569	0.918541	-4.71956	Down	FALSE
Q28955	NTAN1	0.0612738	1.04339	7.93785	0.520693	0.615786	0.918541	-4.71959	Up	FALSE
A0A287ANR1	GPR88	-0.253276	0.838989	8.76301	-0.520628	0.61583	0.918541	-4.7196	Down	FALSE
F1SDY3	DNASE2	-0.088257	0.940659	9.40703	-0.520423	0.615967	0.918541	-4.71963	Down	FALSE
O62855		-0.088257	0.940659	9.40703	-0.520423	0.615967	0.918541	-4.71963	Down	FALSE
F1RKE8	TESC	-0.107449	0.928228	11.3331	-0.519459	0.616611	0.919149	-4.71978	Down	FALSE
F1S8N5	HTT	-0.0878528	0.940922	11.1229	-0.519441	0.616623	0.919149	-4.71978	Down	FALSE
F1RUS9	B4GAT1	0.0560193	1.03959	10.0141	0.519311	0.616709	0.919149	-4.7198	Up	FALSE
A0A287AD90	TELO2	0.0786214	1.05601	6.73961	0.518877	0.616999	0.919345	-4.71987	Up	FALSE
A0A4X1SDE4	ARL2BP	-0.078575	0.946993	9.37174	-0.518622	0.61717	0.919345	-4.71991	Down	FALSE
A0A287B7W3	GFOD1	-0.073562	0.950289	9.94508	-0.518613	0.617176	0.919345	-4.71991	Down	FALSE
A0A287AR08	ZDHHC5	-0.0814341	0.945118	8.67998	-0.51814	0.617492	0.919414	-4.71998	Down	FALSE
F1SSL4	ABCF2	0.0792455	1.05647	9.41391	0.518081	0.617531	0.919414	-4.71999	Up	FALSE
F1S1V8	BBS5	0.0763197	1.05433	9.27652	0.520593	0.617557	0.919414	-4.69392	Up	FALSE
A0A287AEP6	C2H11orf58	0.112106	1.0808	6.41269	0.520397	0.617687	0.919442	-4.69394	Up	FALSE
I3LDU9	SNTB2	-0.0605717	0.958884	9.58092	-0.517207	0.618116	0.919464	-4.72013	Down	FALSE
A0A287A6F5	PTGR3	-0.0668912	0.954693	11.7309	-0.517173	0.618139	0.919464	-4.72013	Down	FALSE
F1S642	TP53BP2	0.0624676	1.04425	9.73337	0.517135	0.618164	0.919464	-4.72014	Up	FALSE
A0A4X1UAY0	ACSL3	-0.0660998	0.955217	11.5761	-0.516991	0.61826	0.919464	-4.72016	Down	FALSE
A0A287BMZ6	MRPL14	-0.0928686	0.937657	7.07164	-0.516627	0.618504	0.919464	-4.72022	Down	FALSE
A0A480L693	SLC2A6	0.116906	1.08441	8.18993	0.516615	0.618512	0.919464	-4.72022	Up	FALSE
I3LHP2	LYPLA2	-0.0893483	0.939947	11.3214	-0.516435	0.618633	0.919464	-4.72025	Down	FALSE
A0A287AIQ7	HM13	-0.0779622	0.947395	10.5158	-0.516026	0.618906	0.919464	-4.72031	Down	FALSE
F1SN67	FBN1	0.121343	1.08775	9.33145	0.515888	0.618999	0.919464	-4.72033	Up	FALSE
Q9TV36		0.121343	1.08775	9.33145	0.515888	0.618999	0.919464	-4.72033	Up	FALSE
A0A4X1SJN4	METAP2	0.0681127	1.04834	11.8524	0.515887	0.618999	0.919464	-4.72033	Up	FALSE
A0A286ZS89	SPOCK1	-0.0669889	0.954628	9.18368	-0.515716	0.619114	0.919464	-4.72036	Down	FALSE
A0A287AAH7	HELB	-0.0825696	0.944374	7.38552	-0.51819	0.619153	0.919464	-4.69423	Down	FALSE
A0A287AEE9	INPP5E	0.111978	1.08071	6.75915	0.517795	0.619416	0.919687	-4.69428	Up	FALSE
A0A287BM50	LGALS8	0.147293	1.10749	8.49012	0.514805	0.619724	0.919687	-4.7205	Up	FALSE
A0A4X1UXM0	AIFM3	-0.0885616	0.94046	8.97627	-0.514781	0.61974	0.919687	-4.7205	Down	FALSE
F1RFB8	ADO	0.0604172	1.04277	10.6053	0.514685	0.619804	0.919687	-4.72052	Up	FALSE
A0A5G2QGH7	CCDC91	0.106424	1.07656	9.41909	0.514599	0.619862	0.919687	-4.72053	Up	FALSE
K9IVC2	BAG5	0.0541052	1.03822	11.1096	0.51399	0.62027	0.920095	-4.72063	Up	FALSE
A0A8W4FP63	MAPRE1	0.0687517	1.04881	12.4079	0.513676	0.62048	0.920095	-4.72067	Up	FALSE
A0A287B8C4	CHADL	-0.12152	0.919219	9.11038	-0.513402	0.620664	0.920095	-4.72072	Down	FALSE
A0A4X1W1R8	FRS2	0.151655	1.11084	7.79625	0.513373	0.620684	0.920095	-4.72072	Up	FALSE
A0A287AWZ0	KHDRBS1	-0.0683819	0.953707	11.3466	-0.513355	0.620695	0.920095	-4.72072	Down	FALSE
B8XH67	NHERF1	0.083824	1.05982	13.0546	0.512856	0.62103	0.920272	-4.7208	Up	FALSE
F1RQZ7	ADAM11	-0.0793981	0.946452	9.03577	-0.512809	0.621062	0.920272	-4.72081	Down	FALSE
A0A287A4F1	HYCC2	-0.0881443	0.940732	10.8757	-0.51255	0.621235	0.920272	-4.72085	Down	FALSE
I3LNS9	FUCA1	0.0688241	1.04886	10.9847	0.51251	0.621262	0.920272	-4.72085	Up	FALSE
A0A287AAG0	UAP1L1	0.0774593	1.05516	10.2661	0.512175	0.621487	0.92044	-4.7209	Up	FALSE
I3LDM5	EXOC1	-0.0535029	0.963594	10.8813	-0.511347	0.622043	0.921097	-4.72103	Down	FALSE
F1RHJ2	HDGF	0.0714507	1.05077	12.5957	0.510742	0.622448	0.921292	-4.72112	Up	FALSE
F1RSS9	B3GLCT	0.0920397	1.06588	9.35161	0.510557	0.622573	0.921292	-4.72115	Up	FALSE
F1RWM0	ZC2HC1A	0.0673617	1.0478	12.4343	0.510524	0.622595	0.921292	-4.72116	Up	FALSE
F1S455	TMEM231	-0.116971	0.922122	10.6192	-0.510187	0.622821	0.921292	-4.72121	Down	FALSE
A0A5G2R9K5	CSMD3	-0.0940604	0.936882	10.003	-0.509931	0.622993	0.921292	-4.72125	Down	FALSE
F1SSN7	ATG14	0.0779735	1.05553	8.02478	0.509836	0.623057	0.921292	-4.72126	Up	FALSE
A0A287ATP9	UBA5	0.0773321	1.05507	12.2727	0.509754	0.623112	0.921292	-4.72128	Up	FALSE
A0A287ADG9	TSEN15	0.0942252	1.06749	7.89466	0.515475	0.623142	0.921292	-4.65661	Up	FALSE
A0A8W4FLZ3	TPM2	-0.134584	0.910932	9.52042	-0.509652	0.623181	0.921292	-4.72129	Down	FALSE
A0A5G2RMY7	ECE1	-0.0645019	0.956275	8.80184	-0.509479	0.623297	0.921298	-4.72132	Down	FALSE
F1S458	KARS1	-0.0634288	0.956987	10.7748	-0.508436	0.623998	0.921911	-4.72148	Down	FALSE
A0A286ZR96	ATP8A2	0.0698559	1.04961	10.7284	0.508326	0.624072	0.921911	-4.72149	Up	FALSE
A0A287BF51	ACOX3	0.11848	1.08559	9.26388	0.508032	0.624269	0.921911	-4.72154	Up	FALSE
F1SRD2	ANO10	-0.0714669	0.95167	9.79811	-0.508002	0.624289	0.921911	-4.72154	Down	FALSE
F1SEM2	RPN2	-0.0620892	0.957876	12.782	-0.507934	0.624335	0.921911	-4.72155	Down	FALSE
A0A287B3S3	ITIH1	-0.101864	0.931828	7.16918	-0.507399	0.624695	0.921911	-4.72164	Down	FALSE
A0A8W4FBH8	KCNA6	-0.0882505	0.940663	10.0686	-0.507363	0.624719	0.921911	-4.72164	Down	FALSE
A0A5G2R3T8	PCSK1N	0.137747	1.10019	14.3886	0.507252	0.624794	0.921911	-4.72166	Up	FALSE
A0A287BST7	THEM6	0.109006	1.07848	11.8799	0.507211	0.624821	0.921911	-4.72166	Up	FALSE
F1SQP9	VEZT	0.0657591	1.04664	8.1752	0.507197	0.624831	0.921911	-4.72167	Up	FALSE
A0A287BP83	TMEM132D	-0.116614	0.92235	7.32652	-0.506845	0.625068	0.921998	-4.72172	Down	FALSE
F1SS43	JPH4	-0.0936888	0.937124	8.15139	-0.506704	0.625163	0.921998	-4.72174	Down	FALSE
F1SCT9	RDH14	0.0831905	1.05936	9.85755	0.50661	0.625226	0.921998	-4.72176	Up	FALSE
A0A287BFV6	CPEB4	-0.103357	0.930865	6.34643	-0.50631	0.625428	0.922049	-4.7218	Down	FALSE
A0A287B2T6	SLC29A1	-0.0808941	0.945472	8.49523	-0.506192	0.625507	0.922049	-4.72182	Down	FALSE
I3LPE1	NOPCHAP1	0.0844596	1.06029	8.14968	0.506059	0.625596	0.922049	-4.72184	Up	FALSE
A0A480HEF9	FKBP10	0.107838	1.07761	9.77396	0.505291	0.626113	0.922409	-4.72196	Up	FALSE
F1SSS4	UNC80	0.151647	1.11084	6.83949	0.50518	0.626189	0.922409	-4.72197	Up	FALSE
A0A287A5S7	DDAH2	-0.062408	0.957664	12.9664	-0.505056	0.626272	0.922409	-4.72199	Down	FALSE
A0A480SK13	ZNF277	0.11194	1.08068	8.26868	0.505032	0.626288	0.922409	-4.72199	Up	FALSE
Q29052	ITIH1	-0.0976581	0.934549	9.47807	-0.504692	0.626517	0.922424	-4.72205	Down	FALSE
I3L7P4	METTL17	0.118248	1.08542	8.18421	0.504592	0.626584	0.922424	-4.72206	Up	FALSE
A0A480KP66	RPS6KA4	-0.0700521	0.952604	9.05724	-0.504466	0.626669	0.922424	-4.72208	Down	FALSE
A0A287AYP8	LPGAT1	-0.0779889	0.947377	10.9446	-0.504336	0.626757	0.922424	-4.7221	Down	FALSE
A0A5G2RCV9	TMEFF2	0.124107	1.08983	9.02972	0.503899	0.627052	0.922424	-4.72217	Up	FALSE
A0A287BGI4	ARHGEF4	-0.0953064	0.936073	10.6184	-0.503781	0.627131	0.922424	-4.72218	Down	FALSE
A0A286ZLY4	SCN2A	-0.126251	0.916209	12.503	-0.503719	0.627173	0.922424	-4.72219	Down	FALSE
A0A5G2R3N7	NDUFS2	-0.110218	0.926448	13.9198	-0.503507	0.627316	0.922424	-4.72223	Down	FALSE
M3VH35	LBR	-0.0709423	0.952016	9.21737	-0.503219	0.62751	0.922424	-4.72227	Down	FALSE
K7GR72	SLC4A1	0.170623	1.12554	13.4451	0.503173	0.627541	0.922424	-4.72228	Up	FALSE
K7GNX3	SLC25A14	-0.0593848	0.959673	9.10936	-0.503123	0.627575	0.922424	-4.72228	Down	FALSE
M3TYC1	EIF3B	-0.0619667	0.957957	11.7314	-0.502923	0.62771	0.922424	-4.72231	Down	FALSE
M3VH78	MAPK7	0.0614639	1.04352	8.0676	0.502855	0.627755	0.922424	-4.72232	Up	FALSE
A0A5K1VG87	WDR54	0.0647842	1.04593	10.0444	0.502493	0.627999	0.922597	-4.72238	Up	FALSE
A0A287AVD8	ILKAP	-0.0887102	0.940363	9.12836	-0.502349	0.628096	0.922597	-4.7224	Down	FALSE
A0A5G2RA96	ITGB1BP1	-0.0632849	0.957082	8.21771	-0.502152	0.62823	0.922628	-4.72243	Down	FALSE
F1S033	BRD3	-0.0768154	0.948148	8.00713	-0.501762	0.628492	0.922849	-4.72249	Down	FALSE
K7GLQ2	SMARCA1	0.132017	1.09582	7.95676	0.50133	0.628784	0.922961	-4.72255	Up	FALSE
A0A4X1SPG3	NEK7	0.128602	1.09323	10.2057	0.501292	0.628809	0.922961	-4.72256	Up	FALSE
A0A287AM10	SLC30A5	0.111523	1.08037	7.66668	0.503584	0.628904	0.922961	-4.6961	Up	FALSE
A0A480TQM2	SCFD1	0.0560129	1.03959	10.9873	0.50025	0.629513	0.9232	-4.72272	Up	FALSE
F1S4I0	NAA35	0.0587672	1.04158	9.20297	0.500117	0.629603	0.9232	-4.72274	Up	FALSE
F2Z572	PRPS1	-0.0619842	0.957946	13.5664	-0.500052	0.629647	0.9232	-4.72275	Down	FALSE
A0A287BFX1	CYP20A1	0.0909965	1.06511	7.39787	0.499954	0.629713	0.9232	-4.72276	Up	FALSE
F1RUJ9	GSPT2	-0.10059	0.932652	8.68441	-0.499623	0.629936	0.9232	-4.72281	Down	FALSE
Q5S1S4	CA3	0.140012	1.10191	8.89447	0.499521	0.630005	0.9232	-4.72283	Up	FALSE
A0A8W4FMZ5	USP15	0.0543436	1.03839	10.6289	0.499433	0.630064	0.9232	-4.72284	Up	FALSE
A0A287BCH7	MTSS2	-0.0693376	0.953076	10.6205	-0.499288	0.630162	0.9232	-4.72286	Down	FALSE
A0A5G2Q6Q2	ZMYND8	0.102606	1.07371	7.50701	0.499265	0.630178	0.9232	-4.72286	Up	FALSE
F1RVP9	CHKA	0.0942489	1.06751	7.48513	0.501538	0.630277	0.9232	-4.70778	Up	FALSE
A0A5G2QR34	PGD	0.0623462	1.04416	14.7103	0.49905	0.630323	0.9232	-4.7229	Up	FALSE
A0A287BPE3	MSI1	-0.0726747	0.950873	7.95837	-0.498884	0.630435	0.9232	-4.72292	Down	FALSE
F1SLL6	MTREX	-0.0618014	0.958067	8.78854	-0.498443	0.630734	0.9232	-4.72299	Down	FALSE
A0A5G2QEH9	TMX2	0.0619373	1.04387	10.4965	0.498258	0.630859	0.9232	-4.72302	Up	FALSE
F1SU33	STARD7	0.082797	1.05907	9.3776	0.497848	0.631136	0.9232	-4.72308	Up	FALSE
A0A4X1URL4	PGM2L1	0.0659707	1.04679	11.7204	0.497634	0.63128	0.9232	-4.72311	Up	FALSE
A0A4X1V4J7	GABARAPL1	0.197594	1.14678	10.8774	0.497497	0.631373	0.9232	-4.72313	Up	FALSE
A0A5G2QES5	ARFGAP3	0.0567615	1.04013	7.70723	0.497185	0.631584	0.9232	-4.72318	Up	FALSE
F1RF93	FBXO6	0.0588356	1.04162	11.8111	0.497086	0.631651	0.9232	-4.72319	Up	FALSE
A0A4X1TCT6	CETN2	0.0731642	1.05202	10.15	0.496901	0.631776	0.9232	-4.72322	Up	FALSE
A0A286ZU72	CLPB	-0.0763832	0.948432	10.0053	-0.496682	0.631925	0.9232	-4.72325	Down	FALSE
A0A4X1VBA4	NAPEPLD	0.0899854	1.06436	10.8531	0.496647	0.631948	0.9232	-4.72326	Up	FALSE
Q52NJ5	ARL1	0.0837756	1.05979	10.9243	0.496235	0.632227	0.9232	-4.72332	Up	FALSE
A0A480KQN9	ARAP3	0.165967	1.12192	9.15653	0.496167	0.632273	0.9232	-4.72333	Up	FALSE
A0A287B030	NMRAL1	0.0924453	1.06618	10.0035	0.496116	0.632308	0.9232	-4.72334	Up	FALSE
A0A8W4FJM1	YKT6	0.078213	1.05571	11.6816	0.496025	0.632369	0.9232	-4.72335	Up	FALSE
A0A286ZWU9	MLEC	0.065119	1.04617	11.9437	0.495575	0.632674	0.9232	-4.72342	Up	FALSE
A0A287BIL5	SUN2	0.0933347	1.06683	9.13322	0.495439	0.632766	0.9232	-4.72344	Up	FALSE
A0A287A9I5	GLRX2	-0.162771	0.893308	7.7601	-0.495406	0.632788	0.9232	-4.72344	Down	FALSE
A0A5G2REP0	ELOA	-0.0929593	0.937598	7.28221	-0.494828	0.63318	0.9232	-4.72353	Down	FALSE
A0A286ZR80	SPARCL1	-0.0913554	0.93864	11.4989	-0.494824	0.633182	0.9232	-4.72353	Down	FALSE
F2Z5P4	SNX10	0.100198	1.07192	7.94639	0.494818	0.633186	0.9232	-4.72353	Up	FALSE
F1RF24	ZFYVE16	0.0871274	1.06225	8.77234	0.494759	0.633226	0.9232	-4.72354	Up	FALSE
F1S031	NDUFS6	0.11176	1.08055	11.3331	0.494668	0.633288	0.9232	-4.72355	Up	FALSE
A0A286ZR77	SLC6A1	0.127771	1.0926	11.5518	0.494487	0.63341	0.9232	-4.72358	Up	FALSE
Q2EHH8	PPP1CA	-0.0658744	0.955366	14.8637	-0.494029	0.63372	0.9232	-4.72365	Down	FALSE
F1RWK8	CACNB1	0.0739735	1.05261	10.4596	0.493824	0.63386	0.9232	-4.72368	Up	FALSE
F1RS11	STXBP1	-0.074349	0.949771	16.724	-0.493587	0.63402	0.9232	-4.72371	Down	FALSE
A0A8D0PTS4	STX6	-0.0834356	0.943807	9.79285	-0.493347	0.634182	0.9232	-4.72375	Down	FALSE
F1RIY7	SUN1	-0.0752492	0.949178	7.65136	-0.492748	0.634589	0.9232	-4.72384	Down	FALSE
A0A287A935	HSPA12B	0.0672053	1.04769	15.0164	0.492712	0.634613	0.9232	-4.72384	Up	FALSE
A0A5G2QPB2	SNX6	0.0709385	1.0504	10.7309	0.492696	0.634624	0.9232	-4.72384	Up	FALSE
P00339	LDHA	-0.0784688	0.947062	13.927	-0.492671	0.634641	0.9232	-4.72385	Down	FALSE
P51779	CFD	-0.0934744	0.937263	8.29917	-0.492654	0.634652	0.9232	-4.72385	Down	FALSE
F1RJX8	COPA	-0.0543529	0.963026	11.9784	-0.492604	0.634687	0.9232	-4.72386	Down	FALSE
A0A8W4FDJ8	METTL1	0.141513	1.10306	7.33823	0.492469	0.634778	0.9232	-4.72388	Up	FALSE
A0A4X1SEC1	CTSS	-0.10345	0.930805	8.71761	-0.492341	0.634865	0.9232	-4.7239	Down	FALSE
F1SU08	SH2D5	0.0803503	1.05727	10.6451	0.49172	0.635286	0.9232	-4.72399	Up	FALSE
Q1G1K7	IDH3B	-0.0549595	0.962621	14.004	-0.491696	0.635302	0.9232	-4.72399	Down	FALSE
A0A287B9N7	MARCHF1	-0.115382	0.923138	7.86327	-0.507364	0.635492	0.9232	-4.64661	Down	FALSE
Q9TUZ0	STAT5B	0.119011	1.08599	9.25963	0.491405	0.6355	0.9232	-4.72404	Up	FALSE
A0A287AJH7	ATG101	0.0996275	1.0715	9.02506	0.491393	0.635508	0.9232	-4.72404	Up	FALSE
A0A8W4FI36	NAA15	0.0646872	1.04586	11.0442	0.491382	0.635515	0.9232	-4.72404	Up	FALSE
F1S4V5	ABLIM1	0.0611097	1.04327	11.783	0.491164	0.635663	0.9232	-4.72407	Up	FALSE
B9TRW9	GNG12	-0.0591231	0.959847	14.0256	-0.490747	0.635946	0.9232	-4.72413	Down	FALSE
A0A287AF70	ANO8	0.0600995	1.04254	8.18438	0.490572	0.636065	0.9232	-4.72416	Up	FALSE
A0A4X1US56	SNAP25	0.070729	1.05025	15.7349	0.490331	0.636229	0.9232	-4.72419	Up	FALSE
F1S567	VCAM1	-0.111598	0.925562	10.6371	-0.490196	0.63632	0.9232	-4.72421	Down	FALSE
A0A4X1ULH9	RAC2	-0.197556	0.872027	7.83918	-0.492459	0.636385	0.9232	-4.69749	Down	FALSE
K7GRB9	GK	-0.0873882	0.941225	11.0051	-0.490059	0.636413	0.9232	-4.72423	Down	FALSE
A0A5G2R675	GFUS	0.0594095	1.04204	11.6437	0.489944	0.636491	0.9232	-4.72425	Up	FALSE
F1S1L1	TIMM8A	-0.05992	0.959317	12.3436	-0.489904	0.636518	0.9232	-4.72426	Down	FALSE
Q29121	GALNT1	-0.0690473	0.953267	8.83447	-0.489903	0.636519	0.9232	-4.72426	Down	FALSE
A0A481CGW8	TAB3	-0.0557045	0.962125	9.52123	-0.489873	0.636539	0.9232	-4.72426	Down	FALSE
A0A5G2QIU0	CSF1R	-0.221051	0.85794	6.90588	-0.489616	0.636714	0.9232	-4.7243	Down	FALSE
A0A287A853	GNA13	0.0662184	1.04697	12.8914	0.489539	0.636766	0.9232	-4.72431	Up	FALSE
A0PFK7	CAPZB	0.0721962	1.05132	12.6998	0.488895	0.637204	0.9232	-4.72441	Up	FALSE
A0A8D0Z974	SPICE1	-0.112969	0.924683	7.7409	-0.491232	0.637212	0.9232	-4.69764	Down	FALSE
F1RUX1	CORO1B	0.0673566	1.0478	12.5905	0.488705	0.637333	0.9232	-4.72443	Up	FALSE
A0A287BS98	PRKAG2	0.064485	1.04571	10.207	0.488416	0.637529	0.9232	-4.72448	Up	FALSE
A5GFY8	PHGDH	0.0709614	1.05042	14.9308	0.488377	0.637555	0.9232	-4.72448	Up	FALSE
A0A4X1V8F8	NLGN1	0.0892067	1.06379	8.37832	0.488047	0.63778	0.9232	-4.72453	Up	FALSE
A2BD05	NEK6	0.0820522	1.05852	8.04599	0.487944	0.63785	0.9232	-4.72455	Up	FALSE
F1SP28	ABITRAM	-0.0709823	0.95199	6.84055	-0.487707	0.638011	0.9232	-4.72458	Down	FALSE
A0A5G2RAT5	BOLA3	-0.165198	0.891806	6.79317	-0.48764	0.638057	0.9232	-4.72459	Down	FALSE
F1S588	TIMM29	-0.0831216	0.944013	10.1277	-0.487285	0.638298	0.9232	-4.72464	Down	FALSE
A0A4X1VV61	CANX	-0.0761109	0.948611	13.9409	-0.487249	0.638322	0.9232	-4.72465	Down	FALSE
A0A4X1TKC4	RPRD1B	0.0735261	1.05229	9.098	0.48714	0.638396	0.9232	-4.72466	Up	FALSE
P58780	ADA2	0.122411	1.08855	10.2328	0.487027	0.638473	0.9232	-4.72468	Up	FALSE
I3LUQ1	UPF2	0.0583159	1.04125	9.73025	0.486891	0.638566	0.9232	-4.7247	Up	FALSE
A0A8W4FCF2	PGPEP1	-0.0774816	0.947711	9.0003	-0.486789	0.638635	0.9232	-4.72472	Down	FALSE
F1SUR9	ATP13A2	0.0606715	1.04295	8.7875	0.486785	0.638638	0.9232	-4.72472	Up	FALSE
A0A5G2QZX7	CLCN4	-0.0901037	0.939455	10.6408	-0.48674	0.638668	0.9232	-4.72472	Down	FALSE
K7GQW8	MORF4L1	-0.0938898	0.936993	6.15047	-0.486549	0.638798	0.9232	-4.72475	Down	FALSE
F1S0T0	ADCY2	0.0879539	1.06286	8.27416	0.48647	0.638852	0.9232	-4.72476	Up	FALSE
A0A8W4FHQ7	SEMA7A	-0.115445	0.923098	9.82214	-0.486433	0.638877	0.9232	-4.72477	Down	FALSE
A0A8W4F8H5	YWHAB	-0.0550367	0.96257	16.2746	-0.486343	0.638938	0.9232	-4.72478	Down	FALSE
F1S5K7	PRKCE	0.0591623	1.04186	12.5016	0.486321	0.638953	0.9232	-4.72478	Up	FALSE
I3L715	TTLL7	0.0986223	1.07075	6.7188	0.488183	0.639271	0.9232	-4.69801	Up	FALSE
A0A5G2QI19	PSMA1	-0.0603764	0.959014	13.0036	-0.485517	0.639501	0.9232	-4.7249	Down	FALSE
F1RP05	DNAJA2	-0.0545989	0.962862	12.8489	-0.485515	0.639502	0.9232	-4.7249	Down	FALSE
A0A4X1SE54	CCDC115	0.0611218	1.04328	9.9476	0.48531	0.639641	0.9232	-4.72493	Up	FALSE
A0A286ZTZ2	PALM2AKAP2	-0.0608271	0.958714	11.5091	-0.484978	0.639867	0.9232	-4.72498	Down	FALSE
A0A287AG13	APOB	-0.128514	0.914773	9.2173	-0.484783	0.64	0.9232	-4.72501	Down	FALSE
A0A287A3Y1	GPALPP1	0.105084	1.07556	8.51863	0.484518	0.640181	0.9232	-4.72505	Up	FALSE
F1SDI6	INPP5A	-0.0671421	0.954527	9.18951	-0.484456	0.640223	0.9232	-4.72506	Down	FALSE
F1SME8	MEGF9	-0.0794088	0.946445	7.81341	-0.483982	0.640545	0.9232	-4.72513	Down	FALSE
F1RQ73	ATP11C	0.0603828	1.04274	7.83512	0.483659	0.640766	0.9232	-4.72517	Up	FALSE
A0A287A189	COX20	-0.104705	0.929995	10.0089	-0.483461	0.640901	0.9232	-4.7252	Down	FALSE
F1SEC0	DCTN3	-0.0742582	0.94983	11.2145	-0.483151	0.641112	0.9232	-4.72525	Down	FALSE
F1RQW9	EHMT2	0.365494	1.28832	8.8813	0.48821	0.641305	0.9232	-4.68818	Up	FALSE
F1SMF9		-0.18361	0.880497	12.3455	-0.482564	0.641512	0.9232	-4.72533	Down	FALSE
K7GLS3	MOSPD2	0.0747267	1.05316	9.86885	0.482492	0.641561	0.9232	-4.72534	Up	FALSE
A0A287BFH4	TMEM94	0.0783836	1.05583	8.81812	0.482414	0.641614	0.9232	-4.72535	Up	FALSE
F1SGS8	ABTB2	0.209286	1.15612	7.55971	0.484628	0.641677	0.9232	-4.71007	Up	FALSE
A0A5G2QNL0	BCL11B	-0.0912831	0.938688	8.4416	-0.482278	0.641707	0.9232	-4.72537	Down	FALSE
A0A287A3T1	TOLLIP	-0.069778	0.952785	13.3702	-0.482195	0.641763	0.9232	-4.72539	Down	FALSE
A0A5G2QCY6	PDE1C	0.0594204	1.04205	13.8982	0.481891	0.641971	0.9232	-4.72543	Up	FALSE
A0A286ZMY6	FAF2	0.0514666	1.03632	11.1582	0.481711	0.642093	0.9232	-4.72546	Up	FALSE
I3L5U1	MBOAT2	0.123757	1.08957	8.71924	0.48145	0.642272	0.9232	-4.72549	Up	FALSE
A0A5K1UGB8	GGT1	0.114082	1.08229	8.79414	0.481239	0.642416	0.9232	-4.72553	Up	FALSE
P20735		0.114082	1.08229	8.79414	0.481239	0.642416	0.9232	-4.72553	Up	FALSE
A0A8D1GXN2	MRPL27	-0.116149	0.922647	8.52649	-0.481204	0.642439	0.9232	-4.72553	Down	FALSE
A0A287BQ93	MAPK12	0.0655901	1.04651	8.42919	0.481136	0.642486	0.9232	-4.72554	Up	FALSE
A0A287AAY2	CAMLG	0.0552948	1.03907	10.0643	0.481107	0.642506	0.9232	-4.72554	Up	FALSE
F1SGV7	TTC3	0.0709564	1.05041	7.90062	0.481029	0.642559	0.9232	-4.72556	Up	FALSE
K7GRK7	TNXB	0.130056	1.09434	8.20921	0.480809	0.642709	0.9232	-4.72559	Up	FALSE
F1SLW1	CLSTN3	0.0623881	1.04419	10.7613	0.480742	0.642755	0.9232	-4.7256	Up	FALSE
A0A287BHR4	DNASE1L1	0.0602823	1.04267	8.14624	0.480694	0.642787	0.9232	-4.7256	Up	FALSE
Q2QDF0		0.0602823	1.04267	8.14624	0.480694	0.642787	0.9232	-4.7256	Up	FALSE
A0A286ZKL8	XK	0.172538	1.12704	7.14378	0.480427	0.64297	0.9232	-4.72564	Up	FALSE
A0A287B2T4	NEK3	0.0855251	1.06107	8.4906	0.480369	0.643009	0.9232	-4.72565	Up	FALSE
P53714	ITGB2	0.0992148	1.07119	10.0123	0.480225	0.643107	0.9232	-4.72567	Up	FALSE
A0A287A6S6	NOC2L	-0.33273	0.794032	7.5852	-0.480212	0.643116	0.9232	-4.72567	Down	FALSE
K7GPB6	NCAM1	-0.0567136	0.961452	15.1796	-0.480097	0.643194	0.9232	-4.72569	Down	FALSE
A0A5G2RDJ5	NPC1	0.0937368	1.06713	11.0492	0.47977	0.643418	0.9232	-4.72574	Up	FALSE
A0A287AJX7	HNRNPL	0.0559428	1.03954	11.7288	0.479706	0.643461	0.9232	-4.72575	Up	FALSE
A0A5G2QCE6	TMEM181	-0.091689	0.938423	8.17926	-0.47965	0.6435	0.9232	-4.72576	Down	FALSE
A0A480W0Q1	ITPA	0.107716	1.07752	10.8473	0.47961	0.643527	0.9232	-4.72576	Up	FALSE
F1SBJ0	FLRT3	-0.0673599	0.954383	8.34147	-0.479403	0.643668	0.923241	-4.72579	Down	FALSE
F1RWK0	JPH1	-0.0862785	0.941949	8.91788	-0.478797	0.644082	0.923266	-4.72588	Down	FALSE
I3LU89	CHMP1A	-0.0843249	0.943226	10.2611	-0.478766	0.644103	0.923266	-4.72588	Down	FALSE
F1RU25	CCDC85B	-0.0727551	0.950821	7.51602	-0.478344	0.644391	0.923266	-4.72594	Down	FALSE
A0A287A0W6	ERGIC3	0.0959813	1.06879	8.50374	0.478152	0.644523	0.923266	-4.72597	Up	FALSE
F1SH89	CHDH	0.0643129	1.04559	12.3377	0.477974	0.644645	0.923266	-4.726	Up	FALSE
A0A287AZH5	CLN3	-0.122514	0.918586	7.08609	-0.477891	0.644701	0.923266	-4.72601	Down	FALSE
F1S3E7	CALB2	0.176485	1.13013	13.6659	0.477775	0.644781	0.923266	-4.72603	Up	FALSE
Q6WZ17	NGB	0.122408	1.08855	7.47897	0.477515	0.644958	0.923266	-4.72606	Up	FALSE
F1SNP6	NYAP2	0.0583989	1.04131	8.31148	0.477268	0.645127	0.923266	-4.7261	Up	FALSE
A0A286ZWX2	PDE8B	-0.0857464	0.942297	9.23475	-0.477155	0.645204	0.923266	-4.72612	Down	FALSE
K7GS22		-0.203034	0.868722	10.9227	-0.476968	0.645332	0.923266	-4.72614	Down	FALSE
A0A286ZK44	SDHAF4	-0.101854	0.931835	6.78283	-0.479228	0.645339	0.923266	-4.6991	Down	FALSE
I3LHP8	ENHO	-0.109158	0.927129	7.06393	-0.476902	0.645377	0.923266	-4.72615	Down	FALSE
I3LT36	MAP3K10	-0.113583	0.92429	7.99113	-0.476799	0.645447	0.923266	-4.72617	Down	FALSE
A0A8D0RWH8	RELL2	-0.0793594	0.946478	8.41249	-0.476723	0.645499	0.923266	-4.72618	Down	FALSE
I3LPA4	KIF21B	0.0681265	1.04835	11.3351	0.476599	0.645585	0.923266	-4.7262	Up	FALSE
A0A287AEH0	PSMD7	-0.0533601	0.963689	11.3298	-0.476214	0.645848	0.923266	-4.72625	Down	FALSE
A0A287B5A2	ATP1B3	-0.0630081	0.957266	12.7331	-0.476002	0.645992	0.923266	-4.72628	Down	FALSE
I3LT15	BMP2K	0.0896053	1.06408	8.95234	0.475986	0.646003	0.923266	-4.72628	Up	FALSE
A0A287B3H8	PBRM1	-0.0764113	0.948414	7.85502	-0.475883	0.646074	0.923266	-4.7263	Down	FALSE
A0A287AL07	RHOBTB1	-0.0934948	0.93725	6.22079	-0.484271	0.646689	0.923266	-4.65508	Down	FALSE
M3TYR4	MAP2K3	0.0578064	1.04088	9.93704	0.474959	0.646706	0.923266	-4.72643	Up	FALSE
F1RJL0	RCC1L	0.10919	1.07862	6.83328	0.474798	0.646816	0.923266	-4.72645	Up	FALSE
F1SL22	VWF	0.071356	1.0507	9.13794	0.474715	0.646873	0.923266	-4.72647	Up	FALSE
A0A287AWN1	MCRIP1	-0.100035	0.93301	8.04363	-0.47424	0.647198	0.923266	-4.72653	Down	FALSE
A0A4X1U0R7	CBX3	-0.0725465	0.950958	9.64974	-0.473731	0.647547	0.923266	-4.72661	Down	FALSE
Q5PYH3	SAR1B	0.0508096	1.03585	12.6806	0.47365	0.647602	0.923266	-4.72662	Up	FALSE
A0A5G2QK57	JPT2	0.0612713	1.04338	8.96485	0.473513	0.647696	0.923266	-4.72664	Up	FALSE
A0A5K1VIT7	VKORC1L1	-0.0686655	0.95352	10.6174	-0.473452	0.647738	0.923266	-4.72665	Down	FALSE
A0A8D1TT21	ANP32A	-0.0518033	0.96473	12.7198	-0.473347	0.64781	0.923266	-4.72666	Down	FALSE
C3UP60	MAL2	-0.141958	0.906288	14.1777	-0.473284	0.647853	0.923266	-4.72667	Down	FALSE
F1S9K5	EPRS1	0.0548375	1.03874	11.6403	0.473149	0.647945	0.923266	-4.72669	Up	FALSE
F1REY9	ARSK	-0.0638709	0.956694	8.01439	-0.473125	0.647962	0.923266	-4.72669	Down	FALSE
Q29068	CCT3	-0.0683065	0.953757	12.7358	-0.472606	0.648317	0.923266	-4.72677	Down	FALSE
F1RF78	KIAA2013	0.094895	1.06799	8.72483	0.472491	0.648396	0.923266	-4.72678	Up	FALSE
F1SEU3	DLC1	0.0664526	1.04714	8.16692	0.472449	0.648425	0.923266	-4.72679	Up	FALSE
A0A4X1VSD8	OPRM1	0.0818464	1.05837	7.44581	0.474535	0.64853	0.923266	-4.69967	Up	FALSE
Q95247		0.0818464	1.05837	7.44581	0.474535	0.64853	0.923266	-4.69967	Up	FALSE
A0A8W4FLN7		0.141368	1.10295	7.2376	0.477424	0.648565	0.923266	-4.65977	Up	FALSE
A0A4X1SLB7	BLOC1S4	-0.0594702	0.959616	8.6811	-0.472079	0.648679	0.923266	-4.72684	Down	FALSE
A0A4X1SZP7	NDUFV1	-0.077216	0.947885	14.459	-0.472076	0.64868	0.923266	-4.72684	Down	FALSE
F1SM61	FBLN1	0.104915	1.07543	7.67993	0.472057	0.648694	0.923266	-4.72685	Up	FALSE
F1S3T1	GUF1	0.231081	1.17371	8.29837	0.474263	0.648715	0.923266	-4.71144	Up	FALSE
A0A5G2QPT0	AAK1	0.0729567	1.05187	13.9465	0.472004	0.64873	0.923266	-4.72685	Up	FALSE
F1SPM8		0.0729567	1.05187	13.9465	0.472004	0.64873	0.923266	-4.72685	Up	FALSE
M3V845	POLRMT	-0.0997067	0.933223	7.26043	-0.470948	0.649454	0.924137	-4.727	Down	FALSE
A0A8D1DU76	HEPACAM	-0.0656159	0.955537	13.6153	-0.47078	0.649569	0.924141	-4.72703	Down	FALSE
B8XSI9	PLPP2	0.0925634	1.06626	7.64316	0.470185	0.649978	0.924433	-4.72711	Up	FALSE
A0A287AXD3	MATN2	0.0780995	1.05563	6.80412	0.470153	0.649999	0.924433	-4.72712	Up	FALSE
A0A287ASK2	FBXO30	-0.119934	0.92023	5.6759	-0.471965	0.650281	0.924675	-4.69998	Down	FALSE
A0A286ZIE8	SLC25A4	-0.110415	0.926322	15.6526	-0.469239	0.650626	0.924754	-4.72725	Down	FALSE
F1RKK5	PRRC1	-0.097217	0.934835	8.36121	-0.468698	0.650998	0.924754	-4.72732	Down	FALSE
I3LLY2	GDE1	0.0690656	1.04904	10.6479	0.468566	0.651089	0.924754	-4.72734	Up	FALSE
A0A287BKD5	PTPN12	-0.0686794	0.95351	9.08854	-0.468539	0.651107	0.924754	-4.72735	Down	FALSE
F1RS76	RFTN1	0.108504	1.07811	8.71438	0.467814	0.651605	0.924754	-4.72745	Up	FALSE
I3LDY5	LDHD	-0.121156	0.919451	8.72706	-0.467726	0.651665	0.924754	-4.72746	Down	FALSE
A0A5G2RAR2	NMNAT3	0.122864	1.08889	10.5192	0.467643	0.651722	0.924754	-4.72747	Up	FALSE
A0A287B465	IDH1	-0.0536815	0.963475	13.0937	-0.467585	0.651762	0.924754	-4.72748	Down	FALSE
J9JIK8	PCMT1	0.0696254	1.04944	15.5845	0.467556	0.651782	0.924754	-4.72749	Up	FALSE
P80895		0.0696254	1.04944	15.5845	0.467556	0.651782	0.924754	-4.72749	Up	FALSE
H8Y100	UBE2B	-0.103242	0.930938	8.06319	-0.469583	0.651906	0.924754	-4.70026	Down	FALSE
A0A4X1V5G4	DNAJB1	0.0555274	1.03924	12.1422	0.467249	0.651993	0.924754	-4.72753	Up	FALSE
A0A5G2QMR4	ITGAM	0.0953186	1.0683	10.6327	0.466863	0.652258	0.924754	-4.72758	Up	FALSE
A0A287BPH4	RETREG3	0.058528	1.0414	10.5465	0.466443	0.652547	0.924754	-4.72764	Up	FALSE
A0A287AXG8	COA5	-0.142973	0.905651	6.78783	-0.466292	0.652651	0.924754	-4.72766	Down	FALSE
F1SUQ5	UBR4	0.0509267	1.03593	11.6578	0.46624	0.652686	0.924754	-4.72767	Up	FALSE
G3FP13	PQBP1	0.115612	1.08343	8.46145	0.465739	0.653031	0.924754	-4.72774	Up	FALSE
A0A5G2Q783	ETNK2	-0.116402	0.922485	8.01663	-0.465697	0.65306	0.924754	-4.72775	Down	FALSE
A0A5G2R6F1	MARF1	-0.111352	0.92572	8.36616	-0.467804	0.653121	0.924754	-4.70047	Down	FALSE
A0A8W4FLI0	PDLIM7	0.113868	1.08213	8.63051	0.465336	0.653308	0.924754	-4.7278	Up	FALSE
A0A287BCW7	FAHD1	0.203362	1.15138	9.83575	0.464996	0.653541	0.924754	-4.72785	Up	FALSE
A0A287AXH1	SMPD3	-0.125561	0.916648	11.5492	-0.464865	0.653632	0.924754	-4.72786	Down	FALSE
A0A287ASN4	KAZN	-0.0752808	0.949157	10.7327	-0.464859	0.653636	0.924754	-4.72787	Down	FALSE
A0A287BNI8	PAK3	0.0592557	1.04193	12.1427	0.464821	0.653662	0.924754	-4.72787	Up	FALSE
F1S4I8	KLHL5	-0.100498	0.932711	7.43336	-0.464803	0.653675	0.924754	-4.72787	Down	FALSE
F1RXT5	SBF1	-0.0519258	0.964648	12.057	-0.464782	0.653689	0.924754	-4.72788	Down	FALSE
F1SH22	TPH2	-0.17786	0.884013	9.70206	-0.464647	0.653782	0.924754	-4.7279	Down	FALSE
F1SQ09	LUM	-0.0800969	0.945994	7.80627	-0.46444	0.653924	0.924754	-4.72792	Down	FALSE
F1RFQ0	TMEM132B	0.14796	1.108	8.85124	0.464414	0.653942	0.924754	-4.72793	Up	FALSE
Q4JHS0	BID	0.0651185	1.04617	8.65656	0.46439	0.653959	0.924754	-4.72793	Up	FALSE
A0A4X1W5S2	ARHGEF25	0.0806006	1.05746	5.87314	0.469345	0.654032	0.924754	-4.69029	Up	FALSE
F2Z5M2	S100A10	-0.156237	0.897363	9.03892	-0.464268	0.654042	0.924754	-4.72795	Down	FALSE
P04163		-0.156237	0.897363	9.03892	-0.464268	0.654042	0.924754	-4.72795	Down	FALSE
A0A287AZ54	PDXP	0.0684957	1.04862	13.5049	0.463612	0.654494	0.924846	-4.72804	Up	FALSE
A0A287AGJ7	CPSF6	-0.0704742	0.952325	9.36653	-0.46353	0.654551	0.924846	-4.72805	Down	FALSE
A0A287BC59	UBE2W	0.0878821	1.06281	8.0375	0.463522	0.654556	0.924846	-4.72805	Up	FALSE
F1S8J8	METTL3	0.0540027	1.03814	6.64241	0.463316	0.654698	0.924846	-4.72808	Up	FALSE
A0A287A5T0	TMEM30A	0.129292	1.09376	13.0497	0.462567	0.655214	0.924846	-4.72819	Up	FALSE
Q719N1	SPAST	0.0639158	1.0453	9.51851	0.46229	0.655404	0.924846	-4.72823	Up	FALSE
A0A287BA39	TNIK	-0.0542991	0.963062	11.2689	-0.461907	0.655668	0.924846	-4.72828	Down	FALSE
F1SIE4	UBL7	-0.063843	0.956712	9.17274	-0.461624	0.655863	0.924846	-4.72832	Down	FALSE
A0A287BJM9	NHSL1	0.086716	1.06195	6.80099	0.461469	0.65597	0.924846	-4.72834	Up	FALSE
A0A5K1V6L8	ITGAV	-0.0558498	0.962028	11.2503	-0.461408	0.656012	0.924846	-4.72835	Down	FALSE
A0A8W4F9S7	MBP	-0.146131	0.90367	17.6078	-0.46121	0.656148	0.924846	-4.72838	Down	FALSE
F1RM40	SYMPK	0.0903846	1.06465	9.81207	0.461041	0.656265	0.924846	-4.7284	Up	FALSE
F1RTF0	PRRC2A	0.0557649	1.03941	9.78469	0.461039	0.656266	0.924846	-4.7284	Up	FALSE
A0A5G2QTU8	DTNBP1	-0.0617085	0.958129	13.5838	-0.460955	0.656324	0.924846	-4.72841	Down	FALSE
A5A761	SFXN1	-0.0619279	0.957983	15.2133	-0.460892	0.656368	0.924846	-4.72842	Down	FALSE
A0A287A2Q1	VPS8	0.0504337	1.03558	10.6419	0.460832	0.656409	0.924846	-4.72843	Up	FALSE
A0A5G2RFG1	RAPGEF5	-0.0937304	0.937097	7.87463	-0.460829	0.656411	0.924846	-4.72843	Down	FALSE
A0A287ACD9	KLHL13	-0.073688	0.950206	10.7807	-0.460634	0.656545	0.924846	-4.72846	Down	FALSE
A0A8W4F7W8	PIN1	-0.075573	0.948965	12.7685	-0.460429	0.656687	0.924846	-4.72849	Down	FALSE
A0A8D0Q0Y2	NRBF2	0.272712	1.20808	8.59714	0.465316	0.656766	0.924846	-4.66073	Up	FALSE
A0A286ZNP3	NFIB	-0.0669069	0.954683	8.29115	-0.460295	0.656779	0.924846	-4.7285	Down	FALSE
P80041	DDC	-0.0744745	0.949688	10.3599	-0.460163	0.65687	0.924846	-4.72852	Down	FALSE
A0A287B3J8	MRS2	0.0874818	1.06251	7.68654	0.46228	0.6569	0.924846	-4.71299	Up	FALSE
A0A286ZTT0	BAX	-0.062396	0.957672	10.328	-0.460022	0.656968	0.924846	-4.72854	Down	FALSE
A0A8D1GKA4	NCAM2	-0.053834	0.963373	14.304	-0.459976	0.656999	0.924846	-4.72855	Down	FALSE
F1S7E1	COPE	-0.051196	0.965136	10.2112	-0.459199	0.657535	0.924846	-4.72866	Down	FALSE
A0A287AXI2	ATP6V1C1	0.049245	1.03472	15.1999	0.459162	0.657561	0.924846	-4.72866	Up	FALSE
F1SHV8	UBE3C	0.0627474	1.04445	10.2991	0.45914	0.657576	0.924846	-4.72867	Up	FALSE
P62901	RPL31	0.055302	1.03908	12.8069	0.459116	0.657592	0.924846	-4.72867	Up	FALSE
A0A287ALN0	FLOT2	-0.0628796	0.957351	13.0482	-0.458862	0.657767	0.924846	-4.7287	Down	FALSE
F1SBH2	SEC23B	0.0956056	1.06851	9.92254	0.458831	0.657789	0.924846	-4.72871	Up	FALSE
A0A287BHY3	DOC2B	-0.128538	0.914758	8.24344	-0.458782	0.657823	0.924846	-4.72871	Down	FALSE
Q767K9	PPP1R10	0.080224	1.05718	7.73459	0.458667	0.657902	0.924846	-4.72873	Up	FALSE
A0A5G2QKW5	VPS50	-0.0494542	0.966302	11.6513	-0.458634	0.657925	0.924846	-4.72874	Down	FALSE
A0A286ZT43	SPATA13	0.0872925	1.06237	9.78672	0.457528	0.658688	0.925241	-4.72889	Up	FALSE
A0A286ZPM8	SCPEP1	0.120647	1.08722	9.28751	0.457387	0.658786	0.925241	-4.72891	Up	FALSE
A0A8D0U9W6	ERGIC1	-0.0614873	0.958276	11.529	-0.457366	0.6588	0.925241	-4.72891	Down	FALSE
F1S7B2	SIAE	-0.0852812	0.942601	8.18432	-0.457274	0.658864	0.925241	-4.72892	Down	FALSE
A0A286ZNU0	POLB	-0.0532694	0.96375	8.42256	-0.45717	0.658935	0.925241	-4.72894	Down	FALSE
A0A287AZF3	SYF2	-0.109168	0.927123	6.3462	-0.459298	0.658945	0.925241	-4.70147	Down	FALSE
F1RN76	CD5L	0.117853	1.08512	9.90565	0.457088	0.658992	0.925241	-4.72895	Up	FALSE
A0A4X1TB30	CUTA	0.101059	1.07256	13.4689	0.45687	0.659142	0.925293	-4.72898	Up	FALSE
A0A287AGX0	PTPRM	-0.0791507	0.946615	8.56409	-0.456228	0.659586	0.925317	-4.72907	Down	FALSE
A0A287AJG5	PPP6R3	0.0525675	1.03711	10.2506	0.455971	0.659763	0.925317	-4.7291	Up	FALSE
A0A5G2QXI3	CASP6	0.0746966	1.05314	9.05094	0.455878	0.659828	0.925317	-4.72912	Up	FALSE
A0A286ZI70	TMTC3	0.0787686	1.05612	8.48257	0.455735	0.659927	0.925317	-4.72914	Up	FALSE
Q29036	DAD1	-0.0571919	0.961133	11.271	-0.455674	0.659969	0.925317	-4.72915	Down	FALSE
A0A5G2R0F8	RHOT1	-0.0583136	0.960386	11.9967	-0.455619	0.660007	0.925317	-4.72915	Down	FALSE
A0A5G2QWB1	WDR44	0.054309	1.03836	11.4057	0.455559	0.660048	0.925317	-4.72916	Up	FALSE
A0A4X1SV82	TRAPPC6B	-0.0605113	0.958924	11.5908	-0.455545	0.660058	0.925317	-4.72916	Down	FALSE
A0A4X1V1H9	NDUFS1	-0.082373	0.944503	15.3062	-0.455069	0.660387	0.92562	-4.72923	Down	FALSE
M3UZ63	MYDGF	0.0529438	1.03738	11.31	0.454828	0.660553	0.925681	-4.72926	Up	FALSE
A0A4X1V6Z6	ATAD1	0.0791097	1.05637	10.9648	0.454682	0.660654	0.925681	-4.72928	Up	FALSE
A0A287BE64	WWC3	0.0693097	1.04921	7.84432	0.454449	0.660815	0.925749	-4.72931	Up	FALSE
F1S497	TTC9	-0.0573246	0.961045	9.55102	-0.453665	0.661358	0.926199	-4.72942	Down	FALSE
I3LEB7	PODN	0.0712402	1.05062	10.3474	0.453589	0.661411	0.926199	-4.72943	Up	FALSE
A0A5G2QAH5	OSBP2	0.0559622	1.03955	11.5248	0.453342	0.661581	0.926199	-4.72947	Up	FALSE
I3LU71	DTD2	0.0635375	1.04503	9.76875	0.453334	0.661587	0.926199	-4.72947	Up	FALSE
A0A5G2QI20	PMM2	0.0545914	1.03856	9.43138	0.452753	0.661989	0.926481	-4.72955	Up	FALSE
F1SN94	WDR70	0.0496913	1.03504	7.32801	0.452683	0.662037	0.926481	-4.72956	Up	FALSE
F1RT62	ITGA3	-0.0564231	0.961645	8.8083	-0.452502	0.662163	0.926481	-4.72958	Down	FALSE
F1RHL7	HEATR1	0.0839369	1.05991	7.80825	0.452202	0.662371	0.926481	-4.72962	Up	FALSE
A0A5G2QE77	MAP4K5	0.0878548	1.06279	7.52862	0.452072	0.66246	0.926481	-4.72964	Up	FALSE
P27917	APOC3	0.152494	1.11149	9.035	0.451993	0.662515	0.926481	-4.72965	Up	FALSE
A0A287A5L7	KIF3C	0.0707746	1.05028	7.30635	0.45183	0.662628	0.926481	-4.72967	Up	FALSE
A0A287A9U5	PCDHGB1	0.0511825	1.03611	9.19807	0.451256	0.663026	0.926481	-4.72975	Up	FALSE
A0A287A5Q1	IKBKB	0.0628138	1.0445	10.2751	0.45091	0.663265	0.926481	-4.7298	Up	FALSE
F1RSG5	OPRK1	-0.120393	0.919937	8.43001	-0.452967	0.663297	0.926481	-4.7022	Down	FALSE
F2Z5K2	PSMA5	0.0628344	1.04452	11.8057	0.450819	0.663328	0.926481	-4.72981	Up	FALSE
A0A480X661	NADSYN1	0.150118	1.10966	9.70003	0.450744	0.66338	0.926481	-4.72982	Up	FALSE
A0A287AKS6	SCG3	0.0587287	1.04155	9.80289	0.45073	0.66339	0.926481	-4.72982	Up	FALSE
A0A287BDL6	TPM3	0.0656371	1.04655	15.2381	0.450653	0.663443	0.926481	-4.72983	Up	FALSE
A0A4X1SU02	ATG3	0.0852615	1.06088	11.6204	0.450459	0.663577	0.926481	-4.72986	Up	FALSE
F1RG17	NME3	-0.063818	0.956729	10.3542	-0.450268	0.66371	0.926481	-4.72989	Down	FALSE
K7GSF4	FMR1	-0.0525785	0.964212	9.46189	-0.450206	0.663753	0.926481	-4.7299	Down	FALSE
A0A286ZNJ9	SGTB	0.0601154	1.04255	12.9555	0.449824	0.664017	0.926481	-4.72995	Up	FALSE
A0A8W4FIZ4		-0.130785	0.913334	7.66261	-0.449648	0.664139	0.926481	-4.72997	Down	FALSE
E5F1H4	STAT6	-0.0878261	0.94094	7.18994	-0.44894	0.66463	0.926481	-4.73007	Down	FALSE
A0A480W7U2	PLXNA4	-0.0886316	0.940414	10.9312	-0.448925	0.664641	0.926481	-4.73007	Down	FALSE
I3LV60	ABCB4	-0.119454	0.920536	7.79236	-0.453747	0.664649	0.926481	-4.69199	Down	FALSE
P00571	AK1	-0.0531029	0.963861	14.468	-0.448899	0.664659	0.926481	-4.73007	Down	FALSE
A0A5G2QD51	STX7	-0.0712783	0.951794	12.0534	-0.448653	0.664829	0.926481	-4.73011	Down	FALSE
Q56P28	ARL6IP5	-0.0788065	0.946841	13.1713	-0.448491	0.664942	0.926481	-4.73013	Down	FALSE
F2Z5G6	LDB1	-0.0601043	0.959195	8.19843	-0.44847	0.664956	0.926481	-4.73013	Down	FALSE
F1RXR3	ALG12	-0.061614	0.958192	9.54166	-0.44844	0.664977	0.926481	-4.73014	Down	FALSE
A0A287AM63	RGS7	-0.0709509	0.95201	11.8684	-0.448284	0.665085	0.926481	-4.73016	Down	FALSE
A0A287A2X6	SLC2A5	-0.0847141	0.942971	8.4273	-0.448238	0.665117	0.926481	-4.73016	Down	FALSE
A0A287ANL8	AAGAB	0.118938	1.08594	8.5214	0.448172	0.665163	0.926481	-4.73017	Up	FALSE
A0A5G2QUG9	EEF1D	0.0516158	1.03643	12.077	0.447548	0.665596	0.926659	-4.73026	Up	FALSE
I3LTP9	ZBTB47	-0.0745051	0.949668	6.99972	-0.447483	0.665641	0.926659	-4.73027	Down	FALSE
F1RW98	RSU1	0.0619473	1.04387	12.5792	0.447344	0.665738	0.926659	-4.73029	Up	FALSE
A0A287BJ57	COX7B	-0.227886	0.853885	10.9923	-0.447086	0.665916	0.926659	-4.73032	Down	FALSE
Q29214	RPLP0	0.0558999	1.03951	13.3911	0.447009	0.66597	0.926659	-4.73033	Up	FALSE
A0A286ZSJ7	C1QC	-0.0789005	0.946779	8.05596	-0.446973	0.665995	0.926659	-4.73034	Down	FALSE
F1SPK3	IFT122	0.0631262	1.04473	8.44335	0.446726	0.666167	0.926659	-4.73037	Up	FALSE
A0A5G2QZY6	RAN	-0.0555049	0.962258	14.6314	-0.44669	0.666191	0.926659	-4.73037	Down	FALSE
F1S1M4	TSPAN6	-0.201985	0.869354	7.71359	-0.446188	0.66654	0.926988	-4.73044	Down	FALSE
A0A4X1TGU9	EIF3E	-0.0498473	0.966039	10.8115	-0.445591	0.666954	0.927272	-4.73052	Down	FALSE
F1RX68	PPP2CB	0.0553558	1.03912	14.9844	0.445569	0.666969	0.927272	-4.73053	Up	FALSE
F1S4A8	COX16	-0.0820529	0.944712	7.99202	-0.445339	0.667129	0.927338	-4.73056	Down	FALSE
A0A287AE97	PIGK	0.057029	1.04032	8.40922	0.444908	0.667429	0.927348	-4.73062	Up	FALSE
Q4KRV1		0.057029	1.04032	8.40922	0.444908	0.667429	0.927348	-4.73062	Up	FALSE
A0A4X1W8E1	GNB1	0.057338	1.04054	16.8351	0.44472	0.667559	0.927348	-4.73064	Up	FALSE
A0A287A2B6	GRAMD2B	0.0717701	1.05101	9.05013	0.44468	0.667587	0.927348	-4.73065	Up	FALSE
I3LC88	LRP1B	-0.0914349	0.938589	8.26312	-0.444001	0.668059	0.927848	-4.73074	Down	FALSE
F1SU22	UXS1	-0.0496779	0.966152	8.69765	-0.443471	0.668428	0.928203	-4.73081	Down	FALSE
B8XSJ7	MAPKAPK3	-0.153531	0.899047	9.09055	-0.451676	0.668597	0.928281	-4.65754	Down	FALSE
A0A5G2RK63	SLC9A6	-0.0964879	0.935307	11.578	-0.442591	0.669039	0.928354	-4.73093	Down	FALSE
A0A287A4F7	BORCS5	0.0746727	1.05312	10.8494	0.442567	0.669056	0.928354	-4.73093	Up	FALSE
F1RF19	AMFR	0.206421	1.15382	7.25831	0.444074	0.669432	0.928354	-4.70321	Up	FALSE
F1S8U0	DPCD	0.0693735	1.04926	11.2718	0.441993	0.669455	0.928354	-4.73101	Up	FALSE
I3LR07	FAM91A1	0.0703758	1.04999	9.57943	0.441925	0.669503	0.928354	-4.73102	Up	FALSE
F1SED8	SLC4A1AP	0.0676378	1.048	8.64292	0.441773	0.669608	0.928354	-4.73104	Up	FALSE
A0A5G2R0G8	ENPEP	0.0936682	1.06708	9.05374	0.441666	0.669683	0.928354	-4.73105	Up	FALSE
Q95334		0.0936682	1.06708	9.05374	0.441666	0.669683	0.928354	-4.73105	Up	FALSE
F1RUF5	DCDC2	-0.205276	0.867373	7.02894	-0.443682	0.669703	0.928354	-4.70325	Down	FALSE
D3K5N7	ELAVL1	0.0514893	1.03633	11.6987	0.441231	0.669986	0.928354	-4.73111	Up	FALSE
A0A4X1TXH1	COX6C	0.0606968	1.04297	14.9217	0.440887	0.670225	0.928354	-4.73116	Up	FALSE
A1XQT2		0.0606968	1.04297	14.9217	0.440887	0.670225	0.928354	-4.73116	Up	FALSE
A0A5G2R5K2	BRSK2	0.0567713	1.04014	11.6356	0.440799	0.670286	0.928354	-4.73117	Up	FALSE
A0A5G2QLE0	WDR47	-0.0635706	0.956893	12.2625	-0.440696	0.670358	0.928354	-4.73118	Down	FALSE
F1RPS7	ARK2N	0.0750265	1.05338	8.04931	0.440482	0.670507	0.928354	-4.73121	Up	FALSE
A0A5G2QJH9	PARVA	0.0569184	1.04024	10.0194	0.440456	0.670525	0.928354	-4.73121	Up	FALSE
A0A5G2R744	PPME1	0.0508073	1.03584	12.7407	0.440242	0.670674	0.928354	-4.73124	Up	FALSE
A0A5G2R6N7	SP3	0.0937034	1.06711	6.26971	0.44013	0.670752	0.928354	-4.73126	Up	FALSE
I3LD78	TRIM33	0.0718696	1.05108	7.84123	0.440017	0.67083	0.928354	-4.73127	Up	FALSE
A0A287B2I4	RSRC2	-0.106638	0.92875	8.35946	-0.439233	0.671377	0.928354	-4.73138	Down	FALSE
I3LPB5	CKB	0.0679688	1.04824	18.4196	0.439187	0.671409	0.928354	-4.73138	Up	FALSE
A0A4X1UUR8	NDUFAF2	-0.0762066	0.948548	8.64638	-0.439081	0.671483	0.928354	-4.7314	Down	FALSE
A0A287A5W5	RAB39A	-0.0917004	0.938416	8.8514	-0.438999	0.67154	0.928354	-4.73141	Down	FALSE
A0A287A1V6	SGTA	-0.0619535	0.957966	12.9289	-0.438891	0.671615	0.928354	-4.73142	Down	FALSE
A0A5G2QH63	UBE4A	0.050556	1.03566	10.9256	0.438789	0.671686	0.928354	-4.73144	Up	FALSE
F1RU12	LACTB2	0.0866879	1.06193	9.82565	0.438731	0.671726	0.928354	-4.73144	Up	FALSE
A0A287B5Q7	PSMD8	-0.0550525	0.962559	10.7581	-0.438713	0.671739	0.928354	-4.73145	Down	FALSE
A0A287BL02	ZFYVE27	-0.0458796	0.968699	9.71158	-0.438475	0.671905	0.928354	-4.73148	Down	FALSE
A0A287B1U5	COMMD7	-0.0471456	0.967849	10.2277	-0.438456	0.671918	0.928354	-4.73148	Down	FALSE
A0A8D0XY59	COQ9	-0.0822514	0.944582	10.5796	-0.438181	0.67211	0.928361	-4.73152	Down	FALSE
A0A287B4Z6	SARDH	0.110496	1.0796	8.29699	0.438125	0.672148	0.928361	-4.73153	Up	FALSE
A0A8D1TFE5	GIPC1	0.0553589	1.03912	10.5324	0.437849	0.672341	0.928429	-4.73156	Up	FALSE
A0A480RQR3		-0.0529044	0.963994	9.23401	-0.437452	0.672618	0.928429	-4.73161	Down	FALSE
A0A8D0WFJ4	CISD1	0.0621963	1.04405	14.1247	0.437345	0.672693	0.928429	-4.73163	Up	FALSE
A0A5G2R9S8	PLAA	0.0464128	1.03269	10.7	0.437335	0.672699	0.928429	-4.73163	Up	FALSE
A0A287AHQ0	ACAT2	0.0700952	1.04979	13.2595	0.437246	0.672762	0.928429	-4.73164	Up	FALSE
F1SL07	NDUFA9	-0.121284	0.919369	14.0944	-0.436675	0.67316	0.928535	-4.73172	Down	FALSE
I3LQH7	BLVRB	-0.0594717	0.959615	13.9598	-0.436673	0.673161	0.928535	-4.73172	Down	FALSE
F1SML7	IMPDH1	-0.0550862	0.962537	8.75608	-0.436636	0.673187	0.928535	-4.73172	Down	FALSE
I3LJN6	LOC100620992	-0.162959	0.893191	6.40372	-0.438325	0.673413	0.928535	-4.71598	Down	FALSE
A0A287BQV7	RTP1	-0.152072	0.899957	6.52856	-0.43816	0.673527	0.928535	-4.70387	Down	FALSE
A0A287B794	SLMAP	-0.0474332	0.967656	9.91524	-0.435375	0.674067	0.928535	-4.73189	Down	FALSE
I3L946	NLN	-0.0527251	0.964114	12.0764	-0.435189	0.674197	0.928535	-4.73191	Down	FALSE
Q02038		-0.0527251	0.964114	12.0764	-0.435189	0.674197	0.928535	-4.73191	Down	FALSE
I6YP72	GSK3B	-0.0569243	0.961311	12.2512	-0.435052	0.674292	0.928535	-4.73193	Down	FALSE
F1RXC5	WIPF2	-0.0571477	0.961162	10.0292	-0.434799	0.674469	0.928535	-4.73197	Down	FALSE
A0A8W4FQG7	FNBP1	0.0635082	1.045	11.8229	0.434791	0.674474	0.928535	-4.73197	Up	FALSE
A0A287AAC2	NTM	-0.0870929	0.941418	14.6745	-0.434627	0.674589	0.928535	-4.73199	Down	FALSE
A0A5G2QMT8	IFFO1	0.332878	1.25952	6.0575	0.439249	0.674594	0.928535	-4.69352	Up	FALSE
F1STR9	SFN	-0.264728	0.832356	13.6491	-0.434595	0.674611	0.928535	-4.73199	Down	FALSE
F1SDM8	EDRF1	-0.0984346	0.934046	7.14692	-0.436443	0.674718	0.928535	-4.70406	Down	FALSE
F1S098	HERC1	0.0492666	1.03474	9.46577	0.434408	0.674742	0.928535	-4.73202	Up	FALSE
A0A5G2Q8U7	STEAP2	0.0624726	1.04425	8.51899	0.434389	0.674755	0.928535	-4.73202	Up	FALSE
A0A287BDE3	LIPE	0.114278	1.08243	9.58793	0.433774	0.675185	0.92883	-4.7321	Up	FALSE
A0A5G2QXU7	RAPGEF2	0.0477082	1.03362	10.9242	0.433707	0.675231	0.92883	-4.73211	Up	FALSE
A6M928	EIF4A1	0.0544015	1.03843	14.3036	0.433504	0.675373	0.92883	-4.73214	Up	FALSE
A0A287BG93	LOC100626015	0.050091	1.03533	10.0549	0.433436	0.675421	0.92883	-4.73215	Up	FALSE
A0A4X1UMT8	SMU1	0.0660361	1.04684	9.30551	0.433145	0.675624	0.928955	-4.73218	Up	FALSE
A0A4X1WE69	GNG2	-0.0910445	0.938843	15.7309	-0.432379	0.676159	0.929288	-4.73229	Down	FALSE
A0A480S6K5	FRMD8	0.0693844	1.04927	6.73481	0.432316	0.676203	0.929288	-4.73229	Up	FALSE
I3LUV5	SCG2	-0.106267	0.928989	13.0751	-0.432313	0.676205	0.929288	-4.73229	Down	FALSE
A0A286ZMQ7	RAB12	-0.0756059	0.948943	12.6432	-0.431609	0.676698	0.929714	-4.73239	Down	FALSE
A0A5G2R5A1	FUOM	-0.0709107	0.952037	10.0762	-0.431427	0.676825	0.929714	-4.73241	Down	FALSE
A0A287AMM9	LGALS9	-0.113996	0.924025	8.06103	-0.431231	0.676962	0.929714	-4.73244	Down	FALSE
A0A286ZKF4	CHRNA4	0.145648	1.10623	8.0315	0.431225	0.676966	0.929714	-4.73244	Up	FALSE
A0A287B518	AKAP10	-0.0495437	0.966242	9.53863	-0.43014	0.677725	0.93002	-4.73258	Down	FALSE
D2WL18	FBXO7	0.0710844	1.05051	10.3089	0.430026	0.677805	0.93002	-4.73259	Up	FALSE
A0A287B6A9	ARHGEF2	-0.0782924	0.947178	12.1498	-0.429736	0.678008	0.93002	-4.73263	Down	FALSE
B2DCZ9		-0.0782924	0.947178	12.1498	-0.429736	0.678008	0.93002	-4.73263	Down	FALSE
A0A4X1UZH9	PTPN6	0.0841362	1.06005	9.95422	0.429338	0.678287	0.93002	-4.73268	Up	FALSE
F1RWZ4	ECI2	0.0557834	1.03942	9.68881	0.429006	0.678519	0.93002	-4.73273	Up	FALSE
A0A286ZZ81	MED4	-0.0695232	0.952953	7.25216	-0.430673	0.678728	0.93002	-4.7047	Down	FALSE
A0A8D0NN87	RARS2	-0.106921	0.928568	8.53694	-0.428686	0.678742	0.93002	-4.73277	Down	FALSE
A0A287AZU9	C9orf72	0.0850228	1.0607	8.76045	0.428603	0.678801	0.93002	-4.73278	Up	FALSE
A0A5G2QS11	GORASP1	0.0642484	1.04554	9.31016	0.428377	0.678959	0.93002	-4.73281	Up	FALSE
F1SC57	PLTP	-0.0842525	0.943273	10.5434	-0.428294	0.679017	0.93002	-4.73282	Down	FALSE
A0A8W4FR49	PSMC3	-0.0466884	0.968156	13.3966	-0.42824	0.679055	0.93002	-4.73283	Down	FALSE
A0A286ZX26	CTSD	-0.0545247	0.962912	14.3131	-0.42823	0.679062	0.93002	-4.73283	Down	FALSE
A0A5G2R7G3	GAP43	-0.0763197	0.948474	16.1611	-0.428196	0.679086	0.93002	-4.73283	Down	FALSE
F1S3R8	PDE7B	-0.0654	0.95568	9.79087	-0.428101	0.679153	0.93002	-4.73285	Down	FALSE
F1SQ16	GOLGB1	0.0514235	1.03629	9.73291	0.427868	0.679316	0.93002	-4.73288	Up	FALSE
F1RY70		0.0954003	1.06836	8.82713	0.427842	0.679333	0.93002	-4.73288	Up	FALSE
A0A287B771	RPS4X	0.0526479	1.03717	12.5139	0.427842	0.679334	0.93002	-4.73288	Up	FALSE
A0A4X1V7C1	ABRAXAS2	0.051292	1.03619	11.1588	0.427799	0.679364	0.93002	-4.73289	Up	FALSE
F1SAH7	VPS11	0.0514991	1.03634	10.9252	0.42768	0.679447	0.93002	-4.7329	Up	FALSE
F1SGH5	PDHB	-0.0738479	0.950101	15.3667	-0.426927	0.679975	0.930587	-4.733	Down	FALSE
F2Z5E6	RPS5	0.0748034	1.05322	13.3827	0.426516	0.680263	0.930826	-4.73305	Up	FALSE
A0A5G2QS32	CUL4A	0.0515345	1.03637	10.2226	0.425562	0.680931	0.931288	-4.73318	Up	FALSE
A0A4X1T798	CABP1	-0.177197	0.884419	10.4971	-0.42493	0.681374	0.931288	-4.73326	Down	FALSE
Q6QAP7	RPS17	0.0514782	1.03633	12.0196	0.424805	0.681462	0.931288	-4.73327	Up	FALSE
A0A287AN30	RFLNB	0.0634505	1.04496	7.86988	0.424783	0.681477	0.931288	-4.73328	Up	FALSE
F1RN44	LAMP1	-0.0821989	0.944617	11.1719	-0.424649	0.681572	0.931288	-4.73329	Down	FALSE
A0A8D1NSB5	SERINC1	-0.067563	0.954249	10.6412	-0.424646	0.681574	0.931288	-4.73329	Down	FALSE
A0A4X1T8A6	GGCT	-0.0567589	0.961422	8.92453	-0.424514	0.681666	0.931288	-4.73331	Down	FALSE
A0A8D0NQH4	ARHGAP32	-0.0649881	0.955953	10.4122	-0.424508	0.681671	0.931288	-4.73331	Down	FALSE
A0A480EGQ0	PPP1R21	0.0576578	1.04077	11.0764	0.424211	0.681879	0.931288	-4.73335	Up	FALSE
I3LMX3	POLDIP2	-0.0573649	0.961018	9.8906	-0.424177	0.681903	0.931288	-4.73336	Down	FALSE
F1SLG6	DGUOK	-0.102233	0.93159	7.99002	-0.423967	0.68205	0.931288	-4.73338	Down	FALSE
F1RIX8	CBR4	0.0544112	1.03844	11.1282	0.423909	0.682091	0.931288	-4.73339	Up	FALSE
A0A286ZZ78	BRD9	-0.0694678	0.952989	7.17479	-0.425774	0.682141	0.931288	-4.70523	Down	FALSE
I3LHD8	HHIPL1	-0.0706461	0.952211	8.19039	-0.423778	0.682183	0.931288	-4.73341	Down	FALSE
A0A286ZXF5	WDR37	-0.0559243	0.961978	12.5214	-0.423285	0.682529	0.931515	-4.73347	Down	FALSE
F1S340	SRI	0.0481079	1.03391	13.6231	0.423008	0.682723	0.931515	-4.73351	Up	FALSE
I3LGD4	CLTC	-0.0502884	0.965743	17.0616	-0.422881	0.682812	0.931515	-4.73352	Down	FALSE
A1Z623	SELENOF	-0.0615303	0.958247	9.09584	-0.422858	0.682829	0.931515	-4.73353	Down	FALSE
A0A140UHW4	MRPL3	-0.0836953	0.943638	8.5313	-0.422735	0.682915	0.931515	-4.73354	Down	FALSE
A0A286ZN11	TNRC6B	-0.0570131	0.961252	8.26474	-0.42244	0.683122	0.931643	-4.73358	Down	FALSE
A0A287B186	VAPB	-0.0732638	0.950485	14.4884	-0.421808	0.683566	0.931652	-4.73366	Down	FALSE
A0A4X1T5A1	WASHC3	-0.0589961	0.959932	10.563	-0.42177	0.683593	0.931652	-4.73367	Down	FALSE
A0A5G2R753	GNG10	0.129769	1.09412	11.6591	0.421685	0.683652	0.931652	-4.73368	Up	FALSE
A0A5G2QRI7	ITPRID1	0.107516	1.07737	8.49698	0.42138	0.683866	0.931652	-4.73372	Up	FALSE
A0A481CB10	KIAA0930	0.0475227	1.03349	11.1539	0.421315	0.683912	0.931652	-4.73372	Up	FALSE
Q2VTP6	FKBP1A	-0.116906	0.922163	14.1206	-0.421272	0.683942	0.931652	-4.73373	Down	FALSE
F1RI78	TTYH3	-0.0742089	0.949863	9.12318	-0.42122	0.683979	0.931652	-4.73374	Down	FALSE
I3LR40	CEP192	-0.0510226	0.965252	9.29533	-0.421022	0.684118	0.931652	-4.73376	Down	FALSE
A0A287B5F2	CHRM5	-0.1927	0.874967	7.27239	-0.422901	0.684147	0.931652	-4.70554	Down	FALSE
P37111	ACY1	-0.0607935	0.958737	12.5903	-0.420289	0.684633	0.93216	-4.73386	Down	FALSE
F1RQX3	NEU1	-0.0647898	0.956085	8.6266	-0.419966	0.68486	0.932315	-4.7339	Down	FALSE
F1S9T5	NECTIN1	0.0719528	1.05114	8.36324	0.419306	0.685324	0.932381	-4.73398	Up	FALSE
Q9GL76		0.0719528	1.05114	8.36324	0.419306	0.685324	0.932381	-4.73398	Up	FALSE
A0A480TWJ1	EXOC3	0.048914	1.03449	10.7628	0.419299	0.685329	0.932381	-4.73398	Up	FALSE
A0A286ZNN4	NDUFS3	0.0742961	1.05285	15.05	0.419253	0.685362	0.932381	-4.73399	Up	FALSE
I3LUS1	DCHS1	0.057193	1.04044	8.39328	0.418823	0.685664	0.932639	-4.73404	Up	FALSE
A0A287A6X5	HTRA2	-0.0565713	0.961547	11.0697	-0.418312	0.686024	0.932861	-4.73411	Down	FALSE
A0A4X1W2Z0	DPH2	0.0712473	1.05062	9.59768	0.418269	0.686054	0.932861	-4.73411	Up	FALSE
A0A286ZRC3	CRAT	-0.0717706	0.95147	12.6333	-0.417941	0.686285	0.932943	-4.73416	Down	FALSE
I3LJI1	NDUFA4	-0.0868406	0.941582	15.5936	-0.417673	0.686473	0.932943	-4.73419	Down	FALSE
A0A287BPF3	DDRGK1	0.0660194	1.04682	10.1405	0.41747	0.686616	0.932943	-4.73422	Up	FALSE
F1RL75	PDGFRB	-0.0669419	0.954659	9.92867	-0.417254	0.686768	0.932943	-4.73424	Down	FALSE
I3LSM9	TAF4	0.113635	1.08195	6.77133	0.417167	0.686829	0.932943	-4.73425	Up	FALSE
A0A480PGC6	NUP93	0.0564071	1.03987	10.1178	0.417113	0.686867	0.932943	-4.73426	Up	FALSE
K7GLP0	GPM6B	-0.0508434	0.965372	14.5441	-0.417057	0.686907	0.932943	-4.73427	Down	FALSE
I3L942	RPTOR	0.0439868	1.03096	10.5786	0.416509	0.687292	0.933079	-4.73434	Up	FALSE
A0A287B7Y5	CROT	0.0727483	1.05172	9.69304	0.416505	0.687295	0.933079	-4.73434	Up	FALSE
A0A4X1TP96	EIF4G2	-0.0495135	0.966262	11.7025	-0.416231	0.687488	0.933079	-4.73437	Down	FALSE
A0A286ZY37	GMPS	0.0462823	1.0326	11.3357	0.415867	0.687744	0.933079	-4.73442	Up	FALSE
A0A287BD45	TMED8	0.0904781	1.06472	10.8067	0.41584	0.687764	0.933079	-4.73442	Up	FALSE
F1RT67	BPNT2	0.0921866	1.06598	10.1599	0.415759	0.68782	0.933079	-4.73443	Up	FALSE
F1RS21	COG6	0.0555858	1.03928	10.205	0.415671	0.687882	0.933079	-4.73444	Up	FALSE
A0A8D1L6M1	WDR41	0.0510929	1.03605	9.48331	0.415205	0.688211	0.933079	-4.7345	Up	FALSE
A0A8W4FHX2	PAPSS2	-0.171485	0.887928	10.8041	-0.414536	0.688682	0.933079	-4.73459	Down	FALSE
A0A8W4FIR2	LMTK3	-0.0678643	0.954049	10.457	-0.414493	0.688712	0.933079	-4.73459	Down	FALSE
A0A5G2R5E1		-0.0523967	0.964333	10.3042	-0.41438	0.688792	0.933079	-4.73461	Down	FALSE
A0A286ZRB5	ARRDC1	0.0922236	1.06601	8.18363	0.414343	0.688818	0.933079	-4.73461	Up	FALSE
A0A4X1TRK5	TMEM97	0.0586052	1.04146	9.79817	0.414283	0.68886	0.933079	-4.73462	Up	FALSE
A0A4X1T854	AP2B1	-0.0454107	0.969014	16.2763	-0.414261	0.688876	0.933079	-4.73462	Down	FALSE
A0A287ASB0	LMBRD2	-0.0832827	0.943907	9.85645	-0.414156	0.68895	0.933079	-4.73464	Down	FALSE
A0A287A5T7	PORCN	-0.106501	0.928838	7.64055	-0.414104	0.688986	0.933079	-4.73464	Down	FALSE
A0A4X1SHC0	ANP32E	-0.0546834	0.962806	10.1027	-0.413965	0.689084	0.933079	-4.73466	Down	FALSE
A0A5G2QR89	NFASC	-0.0480265	0.967259	15.3962	-0.413889	0.689138	0.933079	-4.73467	Down	FALSE
A0A480JWV7	OXR1	0.0679809	1.04825	12.8818	0.413859	0.689159	0.933079	-4.73467	Up	FALSE
A0A5G2QXT5		-0.220682	0.85816	9.78226	-0.413168	0.689646	0.93357	-4.73476	Down	FALSE
I3L995	LRRC59	-0.062579	0.957551	11.5035	-0.412875	0.689853	0.93357	-4.7348	Down	FALSE
A0A287AI55	KCTD8	-0.08317	0.943981	10.1766	-0.412862	0.689862	0.93357	-4.7348	Down	FALSE
A0A8D0NW66	RBBP5	0.0818626	1.05838	8.05295	0.4119	0.690541	0.934189	-4.73492	Up	FALSE
A0A5G2QD05	WARS2	-0.0739185	0.950054	9.64116	-0.411892	0.690547	0.934189	-4.73492	Down	FALSE
A0A286ZXK9	ARMC8	0.0493909	1.03483	10.5085	0.411375	0.690912	0.934529	-4.73499	Up	FALSE
F1RV76	MCUR1	0.0502527	1.03545	8.32887	0.409603	0.692162	0.935742	-4.73521	Up	FALSE
F2Z5F1	SF3B6	-0.0677157	0.954148	8.16543	-0.409435	0.692281	0.935742	-4.73523	Down	FALSE
A0A8D0RDG1	CINP	-0.0733256	0.950445	7.57229	-0.409407	0.692301	0.935742	-4.73523	Down	FALSE
A0A5G2R8E1	PPP1R12A	-0.0503131	0.965727	9.79864	-0.409322	0.692361	0.935742	-4.73524	Down	FALSE
F1RMA3	CCAR2	0.0669234	1.04748	12.6145	0.4093	0.692376	0.935742	-4.73525	Up	FALSE
A0A480WLU7	TARS2	-0.0737792	0.950146	8.69683	-0.408829	0.692709	0.935764	-4.73531	Down	FALSE
A0A287A809	TBC1D7	0.0563037	1.0398	10.2931	0.408819	0.692716	0.935764	-4.73531	Up	FALSE
A0A287AQV3	PLD3	-0.0537031	0.96346	13.4312	-0.408318	0.69307	0.935764	-4.73537	Down	FALSE
A0A8D0MTW9	AGO3	0.0624637	1.04425	10.9551	0.408028	0.693275	0.935764	-4.73541	Up	FALSE
A0A287A0N9	RB1CC1	0.0548025	1.03872	9.77297	0.40802	0.69328	0.935764	-4.73541	Up	FALSE
R4JU57	LSM14A	0.0530815	1.03748	8.59696	0.407693	0.693512	0.935764	-4.73545	Up	FALSE
F2Z4X9	SMARCB1	0.0874553	1.06249	8.27988	0.407636	0.693552	0.935764	-4.73545	Up	FALSE
A0A480U5R6	AGAP3	0.0544002	1.03843	11.2021	0.407502	0.693647	0.935764	-4.73547	Up	FALSE
D0VWV4	SDHC	-0.0640444	0.956579	13.2848	-0.407237	0.693834	0.935764	-4.7355	Down	FALSE
A0A287A6G6	PAOX	0.0874952	1.06252	8.69308	0.407161	0.693888	0.935764	-4.73551	Up	FALSE
A0A286ZRE7	OTUD4	-0.0551255	0.962511	7.63956	-0.407159	0.693889	0.935764	-4.73551	Down	FALSE
A0A8W4FQ41	LARP7	0.154559	1.11308	6.56418	0.407157	0.693891	0.935764	-4.73551	Up	FALSE
A0A4X1W0V0	PEF1	0.0758413	1.05398	11.5864	0.407061	0.693959	0.935764	-4.73553	Up	FALSE
A0A287BBW9	FOLH1B	0.125168	1.09063	12.6485	0.406987	0.694011	0.935764	-4.73553	Up	FALSE
A0A480STU2	LHPP	-0.0883623	0.94059	12.8183	-0.406661	0.694242	0.935764	-4.73558	Down	FALSE
A0A4X1U8S9	EFNB2	0.0542307	1.03831	9.68271	0.406634	0.694261	0.935764	-4.73558	Up	FALSE
F1RY04	UFL1	0.0530498	1.03746	10.9425	0.406544	0.694324	0.935764	-4.73559	Up	FALSE
A0A287B001	DAB1	0.0603288	1.0427	9.85248	0.406329	0.694476	0.935766	-4.73562	Up	FALSE
I3L598	ZFR	0.0555493	1.03925	8.69714	0.406221	0.694553	0.935766	-4.73563	Up	FALSE
I3L660	PFN2	-0.0545871	0.96287	14.6405	-0.405724	0.694905	0.936087	-4.73569	Down	FALSE
F1RFW5	RAB13	0.0525986	1.03713	9.02535	0.405482	0.695076	0.936164	-4.73572	Up	FALSE
A0A287B0S4	NRBP2	0.0721965	1.05132	9.76265	0.405006	0.695412	0.936201	-4.73578	Up	FALSE
A0A287ANR6	MAP3K13	-0.0985589	0.933965	6.10386	-0.404962	0.695443	0.936201	-4.73579	Down	FALSE
F4ZS20	UBE2L6	0.0968401	1.06943	9.68235	0.404685	0.69564	0.936201	-4.73582	Up	FALSE
A0A286ZUD5	SNAPIN	-0.055197	0.962463	10.8584	-0.404654	0.695661	0.936201	-4.73582	Down	FALSE
A0A5G2RIF1	DAPK3	0.0636696	1.04512	8.80685	0.40464	0.695671	0.936201	-4.73583	Up	FALSE
A0A286ZTU0	NUP54	-0.0531943	0.9638	8.70012	-0.404223	0.695967	0.93634	-4.73588	Down	FALSE
A0A286ZQZ4	L2HGDH	0.0592945	1.04196	11.6415	0.404173	0.696002	0.93634	-4.73588	Up	FALSE
A0A5G2QAP9	PPP3CA	-0.081608	0.945004	15.8421	-0.403666	0.696361	0.936652	-4.73595	Down	FALSE
A0A287BT48	INTS10	0.1248	1.09036	6.98859	0.423137	0.696518	0.936652	-4.63824	Up	FALSE
A0A286ZJX5	STAG2	0.0867142	1.06195	8.13409	0.403364	0.696575	0.936652	-4.73598	Up	FALSE
A0A5G2QQM9	RPS2	0.0654477	1.04641	9.36243	0.403065	0.696787	0.936783	-4.73602	Up	FALSE
A0A286ZV83	SEC16A	-0.053264	0.963753	10.4643	-0.402808	0.696969	0.936823	-4.73605	Down	FALSE
A0A8D1I2F1	LGALS3	-0.0729884	0.950667	10.6074	-0.402596	0.697119	0.936823	-4.73608	Down	FALSE
F1SSE6	ALG2	0.05347	1.03776	9.42138	0.402334	0.697304	0.936823	-4.73611	Up	FALSE
F2Z4Z8	GNB2	0.0458708	1.03231	14.7315	0.402095	0.697474	0.936823	-4.73614	Up	FALSE
F1RUP8	CDC123	0.0556799	1.03935	7.5426	0.402083	0.697483	0.936823	-4.73614	Up	FALSE
I3L7J1	TAPT1	0.0492635	1.03474	7.16109	0.401836	0.697657	0.936823	-4.73617	Up	FALSE
F1SP18	TARS1	0.052621	1.03715	12.0917	0.401782	0.697696	0.936823	-4.73618	Up	FALSE
A0A287B321	NECAB1	0.101115	1.0726	10.0031	0.401739	0.697726	0.936823	-4.73618	Up	FALSE
I3LE68	F3	0.196635	1.14602	7.94487	0.408818	0.697963	0.936988	-4.66055	Up	FALSE
A0A287AF76	EIF4G3	-0.0530231	0.963914	10.5879	-0.401157	0.698139	0.937072	-4.73625	Down	FALSE
A0A480LC98	TIMM50	-0.0715829	0.951593	11.5067	-0.400725	0.698445	0.937182	-4.73631	Down	FALSE
F1SRD5	POMGNT2	-0.0448832	0.969368	11.9914	-0.40072	0.698449	0.937182	-4.73631	Down	FALSE
A0A4X1THQ0	AREL1	0.0547866	1.03871	6.40205	0.402287	0.698613	0.93725	-4.70772	Up	FALSE
A0A8W4FGJ9		0.197708	1.14687	7.51098	0.40024	0.698789	0.937333	-4.73637	Up	FALSE
F1S3H4	COQ6	-0.0851741	0.942671	10.1878	-0.399972	0.698979	0.937336	-4.7364	Down	FALSE
A0A286ZS85	PRRC2C	-0.049066	0.966562	9.70904	-0.399553	0.699276	0.937336	-4.73645	Down	FALSE
A0A287BJF3	BZW1	0.0584704	1.04136	10.7257	0.399456	0.699345	0.937336	-4.73646	Up	FALSE
I3LAT0	RASA4B	0.0636152	1.04508	9.1103	0.399306	0.699452	0.937336	-4.73648	Up	FALSE
F1RKX2	ALG1	0.0796799	1.05678	8.17787	0.399297	0.699458	0.937336	-4.73648	Up	FALSE
I3LRS3	AP3B2	-0.0450594	0.96925	12.6927	-0.399275	0.699474	0.937336	-4.73649	Down	FALSE
A0A287BEB6	MARK4	-0.0581135	0.960519	9.81842	-0.39903	0.699647	0.937361	-4.73651	Down	FALSE
A0A287BEL5	SLC5A6	0.073921	1.05257	7.32587	0.400585	0.699814	0.937361	-4.70789	Up	FALSE
A0A286ZKW5	GPD2	0.0462205	1.03256	14.0766	0.398767	0.699834	0.937361	-4.73655	Up	FALSE
F1RJT3	DPYSL2	0.0470631	1.03316	17.7873	0.398512	0.700015	0.937389	-4.73658	Up	FALSE
I3LPN1	WBP1L	-0.0518015	0.964731	6.44393	-0.398417	0.700083	0.937389	-4.73659	Down	FALSE
F1S8V5	CHUK	0.0490486	1.03458	10.0592	0.398249	0.700202	0.937397	-4.73661	Up	FALSE
I3LUI9	DYNLT3	0.062232	1.04408	10.0738	0.397382	0.700817	0.937728	-4.73672	Up	FALSE
F1SGJ8	TAMALIN	0.0720831	1.05123	5.94104	0.397306	0.700871	0.937728	-4.73673	Up	FALSE
I3LGG8	SYVN1	0.0909243	1.06505	10.0183	0.397259	0.700905	0.937728	-4.73673	Up	FALSE
P62863	FAU	0.0909243	1.06505	10.0183	0.397259	0.700905	0.937728	-4.73673	Up	FALSE
F1SHC9	FASTKD2	-0.0847787	0.942929	9.09179	-0.396441	0.701486	0.937849	-4.73683	Down	FALSE
A0A286ZTW8	MRPL28	-0.0782885	0.947181	8.81233	-0.39643	0.701493	0.937849	-4.73683	Down	FALSE
A0A287ACB5	ILRUN	-0.114865	0.923469	5.72746	-0.396312	0.701578	0.937849	-4.73685	Down	FALSE
F1S1L9	CSTF2	0.043894	1.03089	10.7863	0.39631	0.701579	0.937849	-4.73685	Up	FALSE
Q29122	MYO6	-0.0549175	0.962649	12.211	-0.396232	0.701634	0.937849	-4.73686	Down	FALSE
A0A5G2Q828	PNPO	0.0564015	1.03987	12.7652	0.396065	0.701753	0.937849	-4.73688	Up	FALSE
A0A287B0Y8	PLEC	0.0495245	1.03492	14.5717	0.396009	0.701792	0.937849	-4.73688	Up	FALSE
A0A4X1V378	PEX5L	0.0842312	1.06012	10.6994	0.395752	0.701975	0.937849	-4.73691	Up	FALSE
A5JUQ8	CRYZL1	0.0543421	1.03839	10.3617	0.395689	0.70202	0.937849	-4.73692	Up	FALSE
I3LGP4	POLR2B	0.0565827	1.04	8.77708	0.395095	0.702442	0.93826	-4.73699	Up	FALSE
A0A287AGQ9	CAMK2B	0.0469004	1.03304	16.0194	0.393971	0.703241	0.938693	-4.73713	Up	FALSE
F1STM4	LOC100514912	-0.136038	0.910015	9.17164	-0.393867	0.703316	0.938693	-4.73714	Down	FALSE
A0A287BLL9	ARID1A	0.0541033	1.03821	8.07787	0.393815	0.703352	0.938693	-4.73715	Up	FALSE
A0A287B8R2	NUDC	-0.0451037	0.96922	12.4283	-0.393592	0.703511	0.938693	-4.73717	Down	FALSE
F1SIF5	PTPMT1	-0.063312	0.957064	9.72443	-0.393522	0.703561	0.938693	-4.73718	Down	FALSE
F1RPX2	EML3	0.0825803	1.05891	9.27883	0.393432	0.703624	0.938693	-4.73719	Up	FALSE
F1RVW3	EXD3	0.0509755	1.03597	7.61314	0.393416	0.703636	0.938693	-4.7372	Up	FALSE
A3KCL7	DDO	0.072004	1.05118	10.7737	0.393358	0.703678	0.938693	-4.7372	Up	FALSE
A0A5G2QDK9	NDUFAF7	0.0486807	1.03432	10.0274	0.392969	0.703954	0.938805	-4.73725	Up	FALSE
F1SE54	WAC	-0.0601396	0.959171	5.59714	-0.392617	0.704205	0.938805	-4.73729	Down	FALSE
A0A8D0P855	TIMM22	0.0803582	1.05728	10.1875	0.39258	0.704231	0.938805	-4.7373	Up	FALSE
O19073	IL18	-0.0737735	0.95015	8.90669	-0.392516	0.704277	0.938805	-4.7373	Down	FALSE
P13618	ATP5PF	-0.0851161	0.942709	12.9234	-0.392439	0.704332	0.938805	-4.73731	Down	FALSE
A0A8D1G1G9	CTNNA1	-0.0531405	0.963836	12.5482	-0.391796	0.704789	0.939263	-4.73739	Down	FALSE
F1RNN0	VPS29	0.0458732	1.03231	12.7797	0.391484	0.705011	0.939406	-4.73743	Up	FALSE
I3LTJ8	TM2D2	0.105835	1.07612	8.14624	0.39081	0.705491	0.939893	-4.73751	Up	FALSE
A0A287AAW2	SCAF8	0.0732355	1.05207	6.38048	0.390559	0.705669	0.939979	-4.73754	Up	FALSE
A0A5G2QNI1	GLT1D1	0.0533581	1.03768	8.12157	0.389957	0.706098	0.940241	-4.73761	Up	FALSE
A0A4X1T4S6	EIF2S2	0.0571343	1.0404	10.6022	0.389587	0.706362	0.940241	-4.73765	Up	FALSE
A0A5G2QCU4	EMILIN1	0.047187	1.03325	6.6374	0.389561	0.706381	0.940241	-4.73766	Up	FALSE
I3LB93	NOTCH3	-0.0618617	0.958027	9.31689	-0.389509	0.706417	0.940241	-4.73766	Down	FALSE
F1SKT8	PPWD1	-0.0622387	0.957777	8.11215	-0.389482	0.706436	0.940241	-4.73767	Down	FALSE
A0A480SUV6	PCYT2	-0.0511476	0.965168	12.5203	-0.389154	0.706671	0.94028	-4.73771	Down	FALSE
F1RR06	NMT1	-0.048606	0.96687	10.3329	-0.389073	0.706728	0.94028	-4.73772	Down	FALSE
A0A5G2QAL2	CNN3	-0.0516045	0.964863	12.7552	-0.388961	0.706808	0.94028	-4.73773	Down	FALSE
I3LHC8	BDH2	0.0821133	1.05857	11.6328	0.387876	0.707581	0.941156	-4.73786	Up	FALSE
F1SP40	C16H5orf22	0.0967905	1.06939	6.04105	0.388917	0.708068	0.941506	-4.70907	Up	FALSE
A0A287B238	NIF3L1	0.0770955	1.05489	11.9035	0.387067	0.708158	0.941506	-4.73795	Up	FALSE
F1SRV4	GSTK1	-0.0428513	0.970735	10.7224	-0.387027	0.708187	0.941506	-4.73796	Down	FALSE
F1RM38	FGF1	-0.0881367	0.940737	11.9878	-0.386606	0.708488	0.941592	-4.73801	Down	FALSE
A0A286ZJV8	KRIT1	-0.0424969	0.970973	8.54162	-0.386495	0.708566	0.941592	-4.73802	Down	FALSE
A0A5G2QML2	RGS20	0.0923912	1.06614	7.64733	0.386341	0.708676	0.941592	-4.73804	Up	FALSE
A0A4X1VE54	LOC100157391	-0.0652906	0.955753	10.3971	-0.386271	0.708726	0.941592	-4.73805	Down	FALSE
A0A8D1WZZ6	PLEKHB2	-0.074156	0.949898	8.33838	-0.385976	0.708937	0.941592	-4.73808	Down	FALSE
A0A286ZPH5	ATG13	0.0524797	1.03705	9.69181	0.385975	0.708938	0.941592	-4.73808	Up	FALSE
A0A8W4FNB4	NUDT9	0.0584041	1.04131	9.82512	0.385378	0.709364	0.94161	-4.73815	Up	FALSE
F1SUH5	KCTD5	0.0542171	1.0383	7.52168	0.385365	0.709373	0.94161	-4.73816	Up	FALSE
Q7PCJ9	SAT2	-0.0939644	0.936945	8.82558	-0.385174	0.709509	0.94161	-4.73818	Down	FALSE
P19205	APEH	0.0435978	1.03068	10.9082	0.385076	0.709579	0.94161	-4.73819	Up	FALSE
F1S3V2	POMGNT1	0.112802	1.08133	7.2271	0.384761	0.709804	0.94161	-4.73823	Up	FALSE
A0A287AAR5	NDUFAB1	-0.0434744	0.970315	14.9509	-0.38451	0.709983	0.94161	-4.73826	Down	FALSE
A0A4X1SER4	GTF2F2	0.0712845	1.05065	8.00161	0.3843	0.710133	0.94161	-4.73828	Up	FALSE
F1RUM4	ITIH2	-0.121381	0.919307	9.9802	-0.384158	0.710235	0.94161	-4.7383	Down	FALSE
O02668		-0.121381	0.919307	9.9802	-0.384158	0.710235	0.94161	-4.7383	Down	FALSE
Q06AU2	RAP2A	0.0718793	1.05108	13.0769	0.384154	0.710237	0.94161	-4.7383	Up	FALSE
I3L664	APBA1	0.054531	1.03852	10.6445	0.383948	0.710385	0.94161	-4.73832	Up	FALSE
A0A5G2RE18	TSC1	0.0425435	1.02993	10.7038	0.383697	0.710564	0.94161	-4.73835	Up	FALSE
F1S3P7	MOXD1	0.156613	1.11467	9.58996	0.38369	0.710569	0.94161	-4.73835	Up	FALSE
F1S1I8	MPP3	0.0556809	1.03935	9.92406	0.383603	0.710631	0.94161	-4.73836	Up	FALSE
A0A286ZUB0	MGLL	0.109659	1.07897	12.4028	0.383416	0.710765	0.94161	-4.73839	Up	FALSE
F1RGU9	PCNX2	-0.0621081	0.957863	6.76197	-0.385095	0.710781	0.94161	-4.70945	Down	FALSE
A0A287B8B6	CAPG	0.051017	1.03599	9.02907	0.382291	0.711568	0.942502	-4.73852	Up	FALSE
D2XUP7	COX17	0.0731706	1.05203	10.4417	0.381547	0.712101	0.942736	-4.73861	Up	FALSE
P81045		0.0731706	1.05203	10.4417	0.381547	0.712101	0.942736	-4.73861	Up	FALSE
A0A5G2QSI7	UTRN	0.0457237	1.0322	10.0679	0.381492	0.71214	0.942736	-4.73861	Up	FALSE
A0A4X1V7T1	RWDD1	0.0466055	1.03283	10.173	0.381231	0.712326	0.942736	-4.73864	Up	FALSE
A0A287BS80	UBN2	0.127609	1.09248	7.16377	0.385011	0.712415	0.942736	-4.69884	Up	FALSE
F1STD1	SEMA4C	0.0769721	1.0548	8.27668	0.381083	0.712432	0.942736	-4.73866	Up	FALSE
A0A4X1TIC1	ADD3	-0.0490255	0.966589	14.1752	-0.380474	0.712867	0.943161	-4.73873	Down	FALSE
F1S8Z0	SLIT1	-0.0571899	0.961134	10.6803	-0.380309	0.712985	0.943165	-4.73875	Down	FALSE
A0A287BBD6	STXBP5	-0.0637624	0.956766	10.8956	-0.379873	0.713298	0.943376	-4.7388	Down	FALSE
F1RIP1	GYS1	0.0505978	1.03569	10.586	0.379704	0.713418	0.943376	-4.73882	Up	FALSE
A0A5G2RAK4	MRPS6	-0.0917067	0.938412	8.79808	-0.379607	0.713488	0.943376	-4.73883	Down	FALSE
A0A287BFR0	RBM12B	-0.0807978	0.945535	8.80357	-0.379315	0.713697	0.943391	-4.73887	Down	FALSE
A0A286ZQE1	CBL	0.0533237	1.03765	10.557	0.379006	0.713918	0.943391	-4.7389	Up	FALSE
C5H0C6	OTUB1	0.0461059	1.03247	13.7376	0.378753	0.714099	0.943391	-4.73893	Up	FALSE
F2Z5W1	RAB30	0.0628187	1.0445	10.2221	0.378338	0.714396	0.943391	-4.73898	Up	FALSE
A0A287ALR1	GADL1	0.0563723	1.03985	9.6188	0.378215	0.714484	0.943391	-4.73899	Up	FALSE
F1RQR5	PPP2R5B	0.0492286	1.03471	10.5212	0.378195	0.714499	0.943391	-4.739	Up	FALSE
P19133	FTL	0.293758	1.22583	13.8123	0.377831	0.714759	0.943391	-4.73904	Up	FALSE
A0A287ASJ8	CHL1	-0.0496908	0.966143	11.7458	-0.377675	0.714871	0.943391	-4.73906	Down	FALSE
A0A8D0J9C9	ACP2	0.0483715	1.0341	9.50104	0.377626	0.714906	0.943391	-4.73906	Up	FALSE
A0A287AWX3	FDPS	0.0618619	1.04381	11.458	0.377554	0.714958	0.943391	-4.73907	Up	FALSE
K7GSM4	ARFGEF1	0.0412077	1.02897	10.2032	0.377277	0.715156	0.943391	-4.7391	Up	FALSE
A0A480HLM0	CDK5R1	-0.052407	0.964326	7.78895	-0.377128	0.715263	0.943391	-4.73912	Down	FALSE
A0A4X1SJP0	FNDC3A	0.0444805	1.03131	9.7741	0.376931	0.715403	0.943391	-4.73914	Up	FALSE
A0A287AGS2	CACNB3	-0.0621407	0.957842	10.856	-0.37688	0.71544	0.943391	-4.73915	Down	FALSE
A0A480KM09	NDUFB6	0.0664908	1.04717	14.9207	0.37658	0.715655	0.943391	-4.73918	Up	FALSE
A0A5G2Q7E5	PCBD2	-0.0476855	0.967487	10.5667	-0.376542	0.715683	0.943391	-4.73919	Down	FALSE
A0A480L6G7	VPS53	0.044996	1.03168	12.7051	0.376375	0.715802	0.943391	-4.73921	Up	FALSE
A0A8X9AEP8	ARVCF	0.0509018	1.03591	10.3322	0.376348	0.715821	0.943391	-4.73921	Up	FALSE
A0A480QHM0	FAM171A1	-0.0657073	0.955477	10.7584	-0.376156	0.715959	0.943391	-4.73923	Down	FALSE
A0A5G2QQJ2	NELFE	0.0655757	1.0465	7.68769	0.37781	0.715964	0.943391	-4.71016	Up	FALSE
F1RRM1	DNPH1	0.104358	1.07502	7.43863	0.376046	0.716038	0.943391	-4.73924	Up	FALSE
A0A5G2RNN3	TNFAIP2	-0.0763892	0.948428	8.52348	-0.37576	0.716242	0.943391	-4.73928	Down	FALSE
A0A287BFL6	TXLNG	-0.0490021	0.966605	7.68144	-0.375698	0.716287	0.943391	-4.73928	Down	FALSE
A0A4X1T887	NFIX	0.0588323	1.04162	8.65799	0.375471	0.71645	0.943391	-4.73931	Up	FALSE
F1S3B0	DHODH	0.0924471	1.06618	10.4103	0.375437	0.716474	0.943391	-4.73931	Up	FALSE
I3LID3	METTL9	0.0551176	1.03894	9.16318	0.375299	0.716573	0.943391	-4.73933	Up	FALSE
O02772	FABP3	-0.0599496	0.959298	14.2454	-0.375272	0.716592	0.943391	-4.73933	Down	FALSE
F1SGM9	KCNA4	-0.0795744	0.946337	10.2668	-0.37456	0.717103	0.943912	-4.73942	Down	FALSE
F1SBQ0	PPM1J	-0.0682746	0.953778	8.57698	-0.373828	0.717628	0.944028	-4.7395	Down	FALSE
F1S675	CACNA1E	-0.104438	0.930167	11.9579	-0.373793	0.717653	0.944028	-4.7395	Down	FALSE
A0A8W4FG18	DDT	0.0558674	1.03948	13.3111	0.373728	0.717699	0.944028	-4.73951	Up	FALSE
A0A287AQ30	LRFN4	0.051349	1.03623	8.44877	0.373421	0.71792	0.944028	-4.73955	Up	FALSE
F1SPM6	GFPT1	-0.0576419	0.960833	10.026	-0.373321	0.717991	0.944028	-4.73956	Down	FALSE
A0A287B739	VCPKMT	0.071509	1.05082	10.6255	0.372976	0.718239	0.944028	-4.7396	Up	FALSE
A0A287BRS7	INTS9	0.0684665	1.0486	8.03954	0.372966	0.718246	0.944028	-4.7396	Up	FALSE
F1SIT5	TLE3	-0.0636161	0.956863	6.08242	-0.376613	0.718354	0.944028	-4.6996	Down	FALSE
A0A287AAD4	ANKRD44	-0.100575	0.932661	13.1194	-0.371803	0.719081	0.944028	-4.73973	Down	FALSE
A0A286ZQM9	RILPL2	0.0999076	1.0717	6.77166	0.378084	0.71939	0.944028	-4.66255	Up	FALSE
A0A287A1M9	ARF4	0.0524274	1.03701	13.4549	0.371268	0.719465	0.944028	-4.73979	Up	FALSE
F1RJP8	MSRA	0.0462006	1.03254	9.77252	0.371118	0.719572	0.944028	-4.73981	Up	FALSE
A0A287BPQ4	NAV3	-0.0675147	0.954281	7.67506	-0.371072	0.719606	0.944028	-4.73982	Down	FALSE
A0A287BFX8	TRMT5	0.0557776	1.03942	8.04358	0.370959	0.719687	0.944028	-4.73983	Up	FALSE
A0A480VWD0	PDF	0.106634	1.07671	10.1641	0.370864	0.719755	0.944028	-4.73984	Up	FALSE
A0A287B770	SRSF10	-0.0802357	0.945903	9.53062	-0.370594	0.719949	0.944028	-4.73987	Down	FALSE
F1SQH4	MSH2	-0.062036	0.957911	8.31325	-0.370373	0.720108	0.944028	-4.73989	Down	FALSE
A0A5G2QU52	LARP4B	-0.0616307	0.95818	8.10361	-0.370239	0.720204	0.944028	-4.73991	Down	FALSE
F2Z5T3	CBX5	-0.044009	0.969956	9.05355	-0.370132	0.720281	0.944028	-4.73992	Down	FALSE
K7GT14	TMEM74	0.082394	1.05877	6.97882	0.370092	0.72031	0.944028	-4.73993	Up	FALSE
A0A287AZ17	HAGH	-0.0476552	0.967508	11.6932	-0.370041	0.720346	0.944028	-4.73993	Down	FALSE
A0A287AHN2	ATXN2L	-0.0443352	0.969737	10.6943	-0.370023	0.720359	0.944028	-4.73993	Down	FALSE
K7GNJ7	HUWE1	0.039122	1.02749	11.7959	0.369852	0.720482	0.944028	-4.73995	Up	FALSE
F1S435	EXOSC6	0.0744198	1.05294	7.50928	0.369844	0.720488	0.944028	-4.73995	Up	FALSE
A0A5G2QNU9	IGSF3	-0.0618727	0.95802	8.69938	-0.369682	0.720604	0.944028	-4.73997	Down	FALSE
A0A5G2QR02	PPP1R3F	0.0455182	1.03205	10.5383	0.369678	0.720607	0.944028	-4.73997	Up	FALSE
A0A4X1W1M6	CNOT2	0.0603946	1.04275	8.57508	0.369538	0.720708	0.944028	-4.73999	Up	FALSE
F1S3U0	GALT	0.0774022	1.05512	9.61216	0.369393	0.720812	0.944028	-4.74001	Up	FALSE
A0A481D3P3	TMEM43	0.0476187	1.03356	11.1806	0.369321	0.720863	0.944028	-4.74001	Up	FALSE
A0A286ZNB3	MRPS21	0.161335	1.11832	8.01585	0.369272	0.720899	0.944028	-4.74002	Up	FALSE
F1RLI9	SHPK	0.0620235	1.04393	8.84357	0.369047	0.721061	0.944028	-4.74005	Up	FALSE
A0A287AWP2	SNX32	0.055968	1.03956	10.4221	0.368975	0.721112	0.944028	-4.74005	Up	FALSE
F1SJ71	PTPN9	-0.0494222	0.966323	11.194	-0.368858	0.721196	0.944028	-4.74007	Down	FALSE
A0A287BRD2	LMF1	0.0660313	1.04683	8.49255	0.368686	0.72132	0.944028	-4.74009	Up	FALSE
I3LSJ5	EML6	-0.111051	0.925913	8.89943	-0.368627	0.721362	0.944028	-4.74009	Down	FALSE
P48321	GAD2	0.138827	1.10101	12.7296	0.368609	0.721375	0.944028	-4.7401	Up	FALSE
A0A480I421	PIP4K2B	-0.0509185	0.965322	12.471	-0.36853	0.721432	0.944028	-4.7401	Down	FALSE
A0A286ZXV8	LOC110261076	-0.0683436	0.953732	9.68609	-0.367669	0.722051	0.944688	-4.7402	Down	FALSE
A0A287B049	VGF	0.106141	1.07635	11.2842	0.367415	0.722233	0.944756	-4.74023	Up	FALSE
A0A287A6Q0	PROS1	0.0490089	1.03455	9.43408	0.367196	0.722391	0.944756	-4.74025	Up	FALSE
A0A8W4FG64	ACOT9	-0.0492054	0.966469	13.0855	-0.367118	0.722447	0.944756	-4.74026	Down	FALSE
F1S621	SLC16A4	-0.164962	0.891952	6.07746	-0.366911	0.722596	0.944801	-4.74029	Down	FALSE
F1SFL7	TRNT1	0.0558018	1.03944	9.86075	0.366483	0.722904	0.945038	-4.74034	Up	FALSE
A0A4X1UGL0	MIEN1	0.0533085	1.03764	11.3701	0.366181	0.723121	0.945038	-4.74037	Up	FALSE
F1SHX3	RIF1	-0.0838433	0.943541	6.67912	-0.369893	0.723121	0.945038	-4.70021	Down	FALSE
A0A4X1TV38	AGL	-0.0496243	0.966188	12.56	-0.366005	0.723248	0.945053	-4.74039	Down	FALSE
Q29380	VDAC3	0.057219	1.04046	15.5663	0.365058	0.723929	0.945656	-4.7405	Up	FALSE
F1RVZ4	TRAF2	0.0509421	1.03594	8.82736	0.364699	0.724187	0.945656	-4.74054	Up	FALSE
F1SHR9	LRTM2	-0.0849559	0.942813	10.9639	-0.364658	0.724217	0.945656	-4.74054	Down	FALSE
A0A8X9AEX3	KIAA1217	0.0651775	1.04621	10.7048	0.364658	0.724217	0.945656	-4.74054	Up	FALSE
F1RZD2	MYO5A	-0.0692013	0.953166	13.6411	-0.364566	0.724283	0.945656	-4.74055	Down	FALSE
F1S089	LACTB	0.0486724	1.03431	8.83424	0.364256	0.724507	0.945707	-4.74059	Up	FALSE
A0A287ANU9	PHACTR1	-0.0687841	0.953441	12.9367	-0.364193	0.724552	0.945707	-4.74059	Down	FALSE
K7GS49	ILF2	0.043229	1.03042	11.7528	0.363631	0.724956	0.946035	-4.74066	Up	FALSE
A0A287AVS9	MRPS34	0.0500815	1.03532	9.53196	0.363477	0.725067	0.946035	-4.74067	Up	FALSE
A0A5G2QS66	HAGHL	-0.0800094	0.946051	8.72793	-0.364551	0.725438	0.946035	-4.71143	Down	FALSE
F1SMQ4	AHCYL2	-0.043543	0.970269	12.1027	-0.362956	0.725443	0.946035	-4.74073	Down	FALSE
F1RYZ0	RPLP2	0.0669069	1.04747	11.7053	0.362934	0.725459	0.946035	-4.74073	Up	FALSE
A0A480C3S1	NCS1	0.044718	1.03148	13.0265	0.362887	0.725492	0.946035	-4.74074	Up	FALSE
F1SL99	PTGES3	-0.0549912	0.9626	13.8157	-0.362058	0.72609	0.946183	-4.74083	Down	FALSE
F1RPT0	HAUS1	0.0584969	1.04138	9.02652	0.36364	0.726091	0.946183	-4.71152	Up	FALSE
K7GSL3	OGT	0.0380353	1.02671	11.8399	0.361861	0.726232	0.946183	-4.74085	Up	FALSE
A0A5G2R7X3	EIF3L	0.040191	1.02825	9.7633	0.361723	0.726331	0.946183	-4.74087	Up	FALSE
A0A5G2RAY1	INHCA	-0.0500063	0.965932	12.8344	-0.361597	0.726422	0.946183	-4.74088	Down	FALSE
Q29545		-0.0500063	0.965932	12.8344	-0.361597	0.726422	0.946183	-4.74088	Down	FALSE
F1SDL3	DNAJC27	-0.0575378	0.960903	7.67003	-0.361491	0.726499	0.946183	-4.74089	Down	FALSE
A0A480TAV6	FAM3C	-0.0489605	0.966633	9.39397	-0.361454	0.726525	0.946183	-4.7409	Down	FALSE
A0A5G2RE29	PLEKHA6	0.0640147	1.04537	10.4181	0.360993	0.726858	0.946466	-4.74095	Up	FALSE
F1SES5	ASAH1	0.04938	1.03482	12.22	0.360564	0.727167	0.946552	-4.741	Up	FALSE
F1SS41	THTPA	0.176467	1.13011	11.8898	0.36196	0.727296	0.946552	-4.71167	Up	FALSE
A0A287A2T7	CPNE5	-0.0603852	0.959008	14.1443	-0.360199	0.72743	0.946552	-4.74104	Down	FALSE
A0A4X1SX99	QTRT2	0.0496224	1.03499	8.58655	0.360162	0.727457	0.946552	-4.74104	Up	FALSE
A0A4X1SZV4	CHCHD1	0.0678976	1.04819	8.31871	0.360104	0.727498	0.946552	-4.74105	Up	FALSE
A0A287AN60	MRTFB	-0.0580041	0.960592	10.1323	-0.359869	0.727668	0.946613	-4.74107	Down	FALSE
A0A287AKZ8	IPO9	-0.0440784	0.969909	12.2225	-0.359292	0.728084	0.946613	-4.74114	Down	FALSE
F1SB42	EZR	-0.050554	0.965565	12.5599	-0.35911	0.728216	0.946613	-4.74116	Down	FALSE
A0A287BJZ5	CLDND1	-0.0464189	0.968337	8.60149	-0.359065	0.728248	0.946613	-4.74116	Down	FALSE
F1SMU4	CDH20	0.0588546	1.04164	9.32629	0.358942	0.728337	0.946613	-4.74118	Up	FALSE
A0A286ZM73	PTPRN2	-0.0840402	0.943412	11.2464	-0.358629	0.728562	0.946613	-4.74121	Down	FALSE
A0A286ZQQ5	GET1	0.0476726	1.0336	9.64917	0.358236	0.728846	0.946613	-4.74125	Up	FALSE
A0A287A4D9	UACA	0.0584367	1.04134	7.19161	0.358188	0.728881	0.946613	-4.74126	Up	FALSE
A0A4X1SZT7	ARIH2	-0.0473127	0.967737	9.52493	-0.35814	0.728916	0.946613	-4.74127	Down	FALSE
F1SHX5	ATL1	-0.0516811	0.964811	14.3355	-0.357925	0.729071	0.946613	-4.74129	Down	FALSE
B0FWK4	SPCS1	-0.0948044	0.936399	8.78803	-0.35786	0.729117	0.946613	-4.7413	Down	FALSE
F1SQZ8	PYROXD1	0.152768	1.1117	7.30578	0.368202	0.729206	0.946613	-4.65573	Up	FALSE
F2Z5R6	CAND1	0.0411344	1.02892	14.9424	0.357729	0.729212	0.946613	-4.74131	Up	FALSE
A0A287B575	HDAC3	-0.0616905	0.958141	7.24412	-0.357687	0.729243	0.946613	-4.74131	Down	FALSE
A0A286ZRS9	DERPC	0.056512	1.03995	8.44087	0.357651	0.729269	0.946613	-4.74132	Up	FALSE
F1RX65	GTF2E2	0.145072	1.10579	7.73176	0.357138	0.729639	0.946696	-4.74138	Up	FALSE
F1S4K7	PGM2	-0.0405062	0.972314	11.4002	-0.356989	0.729746	0.946696	-4.74139	Down	FALSE
A0A4X1U194	GOSR1	-0.054129	0.963176	9.01333	-0.356832	0.72986	0.946696	-4.74141	Down	FALSE
F1RU09	NCOA2	0.059666	1.04222	7.39339	0.356199	0.730317	0.946696	-4.74148	Up	FALSE
I3LUQ2	CCDC149	-0.112854	0.924757	7.55406	-0.357723	0.730337	0.946696	-4.71207	Down	FALSE
A0A287BL74	RRN3	0.0934742	1.06694	6.67194	0.356151	0.730352	0.946696	-4.74148	Up	FALSE
A0A287B8K3	PANX1	-0.075589	0.948955	10.1905	-0.356136	0.730363	0.946696	-4.74149	Down	FALSE
K9J4R8	S100A13	0.0805685	1.05743	11.1292	0.355998	0.730462	0.946696	-4.7415	Up	FALSE
A0A5G2RCK6	SLC37A3	0.0861997	1.06157	8.34279	0.357126	0.730766	0.946696	-4.72502	Up	FALSE
A0A5G2R965		-0.0799874	0.946066	9.50034	-0.355498	0.730824	0.946696	-4.74156	Down	FALSE
A0A4X1W0Q8	GBA1	0.0658645	1.04671	11.7787	0.355383	0.730906	0.946696	-4.74157	Up	FALSE
A0A480EIA9	PXK	-0.0459779	0.968633	10.2155	-0.355001	0.731182	0.946696	-4.74161	Down	FALSE
F1SIF8	NUP160	-0.0458	0.968752	9.11284	-0.354876	0.731273	0.946696	-4.74162	Down	FALSE
A0A4X1TV71	BRINP3	-0.0473266	0.967728	8.90572	-0.354812	0.73132	0.946696	-4.74163	Down	FALSE
A0A5G2QJ85	TRIM3	-0.0666837	0.95483	9.55858	-0.354596	0.731475	0.946696	-4.74165	Down	FALSE
A0A8D1YF92	RASAL2	0.0457934	1.03225	9.65666	0.354558	0.731503	0.946696	-4.74166	Up	FALSE
A0A4X1UZ75	GRB2	-0.0594497	0.95963	11.7479	-0.354493	0.73155	0.946696	-4.74167	Down	FALSE
A0A4X1TJQ9	PSENEN	0.0854368	1.06101	9.65253	0.356015	0.731565	0.946696	-4.71222	Up	FALSE
A0A287BM02	HPF1	-0.184996	0.879652	7.25318	-0.354396	0.73162	0.946696	-4.74168	Down	FALSE
A0A286ZX63	GPRC5C	-0.0764422	0.948394	6.32505	-0.354379	0.731632	0.946696	-4.74168	Down	FALSE
A0A4X1TZ75	CNTNAP1	0.0411544	1.02894	13.9488	0.353793	0.732056	0.94702	-4.74174	Up	FALSE
F1SEI8	TSPAN13	-0.0533208	0.963715	7.82063	-0.353547	0.732233	0.94702	-4.74177	Down	FALSE
I3LD14	REEP1	-0.0425998	0.970904	11.3403	-0.353288	0.732421	0.94702	-4.7418	Down	FALSE
F1S3W0	UQCRH	-0.0671703	0.954508	13.8949	-0.353286	0.732422	0.94702	-4.7418	Down	FALSE
A0A8D1KBT2	CLINT1	-0.0513977	0.965001	10.3915	-0.353237	0.732458	0.94702	-4.7418	Down	FALSE
A0A480PP25	SLC6A8	0.0845883	1.06039	9.27154	0.352707	0.732841	0.947368	-4.74186	Up	FALSE
A0A287B8J2	DCTN1	0.0408563	1.02872	13.908	0.352201	0.733207	0.947692	-4.74191	Up	FALSE
A0A5G2R0D0	TIMM17B	0.0556831	1.03935	9.40659	0.351643	0.733611	0.947746	-4.74198	Up	FALSE
A0A5G2QET9	POLD1	-0.137226	0.909266	7.11609	-0.357887	0.73363	0.947746	-4.66378	Down	FALSE
A0A5G2RJN0	NBEAL2	-0.0656817	0.955494	7.02371	-0.351599	0.733643	0.947746	-4.74198	Down	FALSE
F1SLI0	PLXNB1	0.0452342	1.03185	11.1522	0.351435	0.733761	0.947746	-4.742	Up	FALSE
A0A287ATG0	TMPPE	-0.169144	0.88937	7.23413	-0.351348	0.733824	0.947746	-4.74201	Down	FALSE
A0A287APQ3	PSME4	0.0564109	1.03988	7.94027	0.351108	0.733998	0.947822	-4.74203	Up	FALSE
A0A8D1TKQ8	SCG5	-0.112424	0.925032	9.55667	-0.350673	0.734313	0.94808	-4.74208	Down	FALSE
F1RPB7	DRG1	0.0498255	1.03514	9.2875	0.350459	0.734468	0.948113	-4.7421	Up	FALSE
A0A8W4F680	FRMPD1	0.111915	1.08066	6.05622	0.353834	0.734568	0.948113	-4.7016	Up	FALSE
A0A4X1TJA8	VKORC1	-0.142264	0.906096	9.7488	-0.349865	0.734898	0.948293	-4.74217	Down	FALSE
A0A287AKD4	BEGAIN	0.0808578	1.05765	8.52721	0.349809	0.734939	0.948293	-4.74217	Up	FALSE
F1S4I1	GOLM1	-0.03867	0.973552	9.28076	-0.349273	0.735327	0.948645	-4.74223	Down	FALSE
F1STC5		-0.0899222	0.939573	13.1342	-0.348621	0.735799	0.948664	-4.7423	Down	FALSE
F1SKI9	P4HTM	0.0486412	1.03429	8.16801	0.348156	0.736136	0.948664	-4.74235	Up	FALSE
A0A287BLE2	MFN2	-0.0442331	0.969805	12.013	-0.348015	0.736238	0.948664	-4.74237	Down	FALSE
I3LLG6	MXRA8	-0.0486147	0.966864	7.79619	-0.348004	0.736246	0.948664	-4.74237	Down	FALSE
F1RK15	RCBTB2	-0.0617687	0.958089	7.44918	-0.347728	0.736446	0.948664	-4.7424	Down	FALSE
Q9TUI4	KCNH2	0.116331	1.08397	6.38421	0.34922	0.736457	0.948664	-4.71284	Up	FALSE
A0A287AEM7	CELSR2	-0.0669385	0.954662	8.69052	-0.347611	0.736531	0.948664	-4.74241	Down	FALSE
F1SMI2	TRIM32	0.0522715	1.0369	10.1188	0.347452	0.736646	0.948664	-4.74243	Up	FALSE
A0A287B5J3	DNAL1	0.0434428	1.03057	10.8768	0.347396	0.736686	0.948664	-4.74243	Up	FALSE
B5U335	SLC30A9	0.0453253	1.03192	10.4113	0.347242	0.736799	0.948664	-4.74245	Up	FALSE
F1SJ73	IMP3	0.10431	1.07498	7.10842	0.350563	0.73691	0.948664	-4.70188	Up	FALSE
A0A286ZXY3	DHX32	0.0808253	1.05762	7.16763	0.346995	0.736977	0.948664	-4.74248	Up	FALSE
A0A287AMT0	VWA8	-0.0398748	0.972739	10.5466	-0.346859	0.737076	0.948664	-4.74249	Down	FALSE
A0A4X1VZE2	PSMB2	0.0376261	1.02642	13.5572	0.346817	0.737106	0.948664	-4.74249	Up	FALSE
F1RG81	ASPHD2	0.0495293	1.03493	9.82275	0.34664	0.737234	0.948664	-4.74251	Up	FALSE
A0A286ZJN9	ACBD7	-0.0686815	0.953509	8.0001	-0.347859	0.737438	0.948664	-4.72594	Down	FALSE
A0A480ECT1	FLT3	0.190951	1.14152	7.12728	0.352146	0.7377	0.948664	-4.66412	Up	FALSE
C3RZA1	SMYD2	0.0947399	1.06787	8.74781	0.345834	0.737819	0.948664	-4.7426	Up	FALSE
F1S2Y3		0.0947399	1.06787	8.74781	0.345834	0.737819	0.948664	-4.7426	Up	FALSE
A0A287AK83	TMEM143	-0.0595973	0.959532	7.17102	-0.347293	0.737846	0.948664	-4.71302	Down	FALSE
P31006	GUK1	-0.0429325	0.97068	12.2804	-0.345262	0.738234	0.948664	-4.74266	Down	FALSE
A0A286ZXS0	SPTAN1	0.0371614	1.02609	16.4819	0.345207	0.738274	0.948664	-4.74267	Up	FALSE
A0A5G2QGM5	RNF40	0.061766	1.04374	8.2283	0.34486	0.738526	0.948664	-4.7427	Up	FALSE
A0A286ZL59	DPH6	-0.0774399	0.947738	8.24676	-0.344648	0.73868	0.948664	-4.74273	Down	FALSE
A0A480ZET4	DNAJC6	0.044591	1.03139	13.734	0.344586	0.738724	0.948664	-4.74273	Up	FALSE
F1SSR2	DISP2	-0.0635302	0.95692	8.28235	-0.346054	0.73874	0.948664	-4.71313	Down	FALSE
A0A287AYR5	LAMTOR3	-0.0571169	0.961183	10.4915	-0.344552	0.738749	0.948664	-4.74274	Down	FALSE
A0A480PRD9	TDRD3	0.0410851	1.02889	7.76453	0.34428	0.738946	0.948664	-4.74276	Up	FALSE
A0A5G2R9C5	PUSL1	-0.0888129	0.940296	7.69026	-0.344191	0.739011	0.948664	-4.74277	Down	FALSE
F1RR72	GABRG2	0.0736795	1.0524	11.3127	0.344064	0.739103	0.948664	-4.74279	Up	FALSE
F1RKC3	RASAL1	0.092384	1.06613	8.50047	0.34395	0.739186	0.948664	-4.7428	Up	FALSE
A0A8D0YFV6	CLGN	-0.077439	0.947739	8.25035	-0.343845	0.739262	0.948664	-4.74281	Down	FALSE
F1RPY5	MARK2	-0.0553044	0.962391	11.7009	-0.343529	0.739491	0.948664	-4.74284	Down	FALSE
I3L5H8	USP38	0.0524101	1.037	7.38248	0.343481	0.739526	0.948664	-4.74285	Up	FALSE
A0A287APE0	RRP1	0.166483	1.12232	6.52336	0.353335	0.739594	0.948664	-4.65656	Up	FALSE
A0A287BFD8	CHRNB2	0.0857806	1.06126	8.71194	0.344863	0.7396	0.948664	-4.71323	Up	FALSE
A0A287BA08	MMUT	-0.0620312	0.957915	11.7811	-0.343309	0.739651	0.948664	-4.74287	Down	FALSE
D9U8D1	DYNLL1	-0.119915	0.920242	10.1785	-0.342995	0.739879	0.948664	-4.7429	Down	FALSE
A0A287AND3	KIAA0100	0.0388206	1.02727	8.47362	0.34296	0.739904	0.948664	-4.7429	Up	FALSE
A0A287A065	FANCD2	0.130464	1.09465	11.8817	0.342899	0.739949	0.948664	-4.74291	Up	FALSE
F1RTH6	UTP14A	-0.107105	0.928449	7.23655	-0.342677	0.74011	0.948723	-4.74293	Down	FALSE
A0A481CIL9	SH3KBP1	-0.0405431	0.972289	12.1441	-0.342228	0.740436	0.948901	-4.74298	Down	FALSE
P35463	EDNRB	0.0634854	1.04499	9.97984	0.342083	0.740541	0.948901	-4.743	Up	FALSE
F1S2E2	ANXA11	0.0401289	1.02821	12.731	0.34201	0.740594	0.948901	-4.743	Up	FALSE
A0A287AS86	MTMR12	0.0492426	1.03472	10.1283	0.341385	0.741048	0.948966	-4.74307	Up	FALSE
A0A287AZJ5	STMN3	0.0618109	1.04378	11.0192	0.341298	0.741111	0.948966	-4.74308	Up	FALSE
A0A286ZXE4	ABCB7	-0.0523807	0.964344	10.2534	-0.34113	0.741233	0.948966	-4.7431	Down	FALSE
I3LAK0	BTBD17	-0.0821752	0.944632	10.5099	-0.341117	0.741243	0.948966	-4.7431	Down	FALSE
A0A287ABA1	SRCIN1	0.0443174	1.0312	12.0299	0.341035	0.741303	0.948966	-4.74311	Up	FALSE
A0A287BH58	DDX54	-0.149685	0.901447	7.89487	-0.340988	0.741337	0.948966	-4.74311	Down	FALSE
A0A286ZQB5	FGD2	0.0936442	1.06706	7.89286	0.343911	0.741679	0.949117	-4.66912	Up	FALSE
A0A8W4F6I2	GRID2	-0.0527368	0.964106	7.55677	-0.340332	0.741813	0.949117	-4.74318	Down	FALSE
A0A4X1TD81	GSTA4	0.0599374	1.04242	13.4	0.340245	0.741877	0.949117	-4.74319	Up	FALSE
B0LUW3	RARRES2	-0.0673168	0.954411	9.44198	-0.340192	0.741915	0.949117	-4.7432	Down	FALSE
I3LS99	ZHX2	0.0494843	1.03489	7.90693	0.339851	0.742163	0.949286	-4.74323	Up	FALSE
A0A8D1U2Y2	SCYL2	0.0454539	1.03201	10.9766	0.339598	0.742347	0.949314	-4.74326	Up	FALSE
A0A5K1U0J0	ATP7A	-0.0777135	0.947558	6.43196	-0.339259	0.742593	0.949314	-4.74329	Down	FALSE
A0A286ZSR2	PHAX	-0.0409225	0.972033	8.46097	-0.339181	0.74265	0.949314	-4.7433	Down	FALSE
F1SQ01	PRDX4	0.0479913	1.03382	14.0429	0.339143	0.742678	0.949314	-4.74331	Up	FALSE
A0A287AHI5	SFT2D2	0.105082	1.07556	9.56363	0.339029	0.742761	0.949314	-4.74332	Up	FALSE
A0A480SZL1	C12H17orf49	-0.077986	0.947379	8.06963	-0.338428	0.743198	0.949582	-4.74338	Down	FALSE
A0A287BHM1	TPM1	0.0618656	1.04381	13.6022	0.338423	0.743201	0.949582	-4.74338	Up	FALSE
A0A287B624	SYNJ1	0.047325	1.03335	14.7106	0.337989	0.743517	0.949771	-4.74343	Up	FALSE
K7GLT8	ATP5F1B	-0.087911	0.940884	17.5194	-0.337902	0.74358	0.949771	-4.74344	Down	FALSE
F1RM08	SLC1A5	-0.0612706	0.95842	10.6602	-0.339103	0.743764	0.949859	-4.71374	Down	FALSE
A0A8W4FN44	MRPL1	0.0639797	1.04535	10.0219	0.337118	0.744151	0.950205	-4.74352	Up	FALSE
F6PU32	CAST	0.0620975	1.04398	11.6981	0.336936	0.744283	0.950227	-4.74354	Up	FALSE
A0A8W4FJA1		0.0839871	1.05994	10.424	0.336415	0.744662	0.950467	-4.74359	Up	FALSE
A0A287ARM5	PLD4	0.0796174	1.05674	9.5186	0.336242	0.744788	0.950467	-4.74361	Up	FALSE
F1RQS0	ENPP4	-0.0410742	0.971931	10.0346	-0.335785	0.74512	0.950467	-4.74366	Down	FALSE
Q4GWZ2	RPSA	0.0476466	1.03358	13.3854	0.335663	0.74521	0.950467	-4.74367	Up	FALSE
A0A4X1UPP6	EPDR1	-0.0703645	0.952397	10.5044	-0.335472	0.745348	0.950467	-4.74369	Down	FALSE
I3L5I4	SMCHD1	-0.0459111	0.968678	10.7222	-0.335467	0.745352	0.950467	-4.74369	Down	FALSE
A0A5G2R5W7	DECR1	0.050172	1.03539	11.5913	0.335268	0.745497	0.950467	-4.74371	Up	FALSE
F1RSX9	SNX25	0.0486213	1.03428	8.83619	0.334956	0.745724	0.950467	-4.74374	Up	FALSE
A0A5G2QM52	ZFYVE26	-0.0687794	0.953444	6.61363	-0.334862	0.745792	0.950467	-4.74375	Down	FALSE
A0A287AC42	VAPA	0.036815	1.02585	14.6133	0.334711	0.745902	0.950467	-4.74377	Up	FALSE
A0A5G2QBV2	NUP133	0.0668539	1.04743	8.79044	0.334657	0.745942	0.950467	-4.74377	Up	FALSE
A0A287AJQ2	PGAM1	0.037469	1.02631	17.4946	0.334355	0.746162	0.950467	-4.7438	Up	FALSE
I3LLF1	IRS1	-0.0922689	0.938046	5.46486	-0.340164	0.746223	0.950467	-4.68607	Down	FALSE
A0A480KJB8	MDH2	-0.0513964	0.965002	17.3055	-0.334133	0.746324	0.950467	-4.74383	Down	FALSE
P00346		-0.0513964	0.965002	17.3055	-0.334133	0.746324	0.950467	-4.74383	Down	FALSE
F1SDF8	BOLA1	0.0506153	1.03571	10.4064	0.334115	0.746337	0.950467	-4.74383	Up	FALSE
F1SSY0	TNFAIP8L2	0.106241	1.07642	8.4274	0.333722	0.746623	0.950467	-4.74387	Up	FALSE
A0A287B5T1	ARPIN	-0.0370466	0.974648	10.0177	-0.333691	0.746646	0.950467	-4.74387	Down	FALSE
A0A286ZY70	GJB6	-0.144115	0.904934	12.0995	-0.333666	0.746664	0.950467	-4.74387	Down	FALSE
A0A288CFT0	TPI1	0.0393682	1.02766	17.1096	0.333088	0.747085	0.950556	-4.74393	Up	FALSE
A0A286ZNS3	NRSN2	0.0500221	1.03528	7.92869	0.332962	0.747177	0.950556	-4.74395	Up	FALSE
F1SM96	DIXDC1	0.0589796	1.04173	8.42979	0.332474	0.747532	0.950556	-4.744	Up	FALSE
A0A287ABS6	FCHSD2	-0.0640819	0.956554	7.90691	-0.33374	0.747649	0.950556	-4.71421	Down	FALSE
A0A287ACF2	FBXO2	0.0493947	1.03483	14.4036	0.332253	0.747694	0.950556	-4.74402	Up	FALSE
A0A287APH8	BLTP3A	-0.0386279	0.97358	9.8975	-0.332209	0.747725	0.950556	-4.74402	Down	FALSE
A0A287BSS5	ARHGAP33	-0.0591999	0.959796	7.98897	-0.332199	0.747733	0.950556	-4.74403	Down	FALSE
A0A287BEJ3	NIBAN2	0.0550446	1.03889	10.2397	0.332187	0.747742	0.950556	-4.74403	Up	FALSE
F1SCJ1	TRAPPC5	-0.0386359	0.973575	10.764	-0.332105	0.747801	0.950556	-4.74404	Down	FALSE
A0A5K1UB41	PIK3CA	0.0389891	1.02739	9.44697	0.331987	0.747887	0.950556	-4.74405	Up	FALSE
A0A287BSC9	TM9SF4	-0.0682546	0.953791	8.26939	-0.331701	0.748096	0.950669	-4.74408	Down	FALSE
F1SRN4	TRIO	-0.0351993	0.975897	10.8071	-0.33147	0.748264	0.950669	-4.7441	Down	FALSE
A0A4X1V4G4	ARHGDIB	0.0679682	1.04824	12.8987	0.331214	0.748451	0.950669	-4.74413	Up	FALSE
Q95281	RPL29	0.0550472	1.03889	12.3451	0.330983	0.748619	0.950669	-4.74415	Up	FALSE
F1S0Q3	SPAG1	0.0621383	1.04401	7.94073	0.330946	0.748647	0.950669	-4.74415	Up	FALSE
F1RZQ3	UFSP2	0.0368548	1.02587	9.47494	0.330774	0.748772	0.950669	-4.74417	Up	FALSE
A0A5G2QUJ6	BRCC3	0.0678753	1.04817	9.65791	0.330657	0.748857	0.950669	-4.74418	Up	FALSE
A0A286ZJD8	DPP7	0.0604824	1.04281	11.2232	0.330353	0.749079	0.950669	-4.74421	Up	FALSE
A0A287BIW2	RRM2B	0.0522301	1.03687	9.27033	0.330306	0.749113	0.950669	-4.74422	Up	FALSE
A0A287BQT1	PTPN7	-0.100533	0.932688	9.07665	-0.330139	0.749235	0.950669	-4.74424	Down	FALSE
A0A4X1U1G1	UBE2E3	0.0627108	1.04443	8.62249	0.329932	0.749386	0.950669	-4.74426	Up	FALSE
A0A287A2J9	CUL3	0.035166	1.02467	12.0137	0.329874	0.749428	0.950669	-4.74426	Up	FALSE
A0A8D1YIJ1	VCP	-0.0623275	0.957718	13.0069	-0.329807	0.749477	0.950669	-4.74427	Down	FALSE
A0A1B2TT52	AJAP1	-0.0803742	0.945812	7.59716	-0.329529	0.74968	0.950721	-4.7443	Down	FALSE
A0A287A5G2	PAM	0.0873861	1.06244	11.6962	0.329297	0.74985	0.950721	-4.74432	Up	FALSE
A0A286ZTU8	TXLNA	0.0420126	1.02955	10.4194	0.329276	0.749864	0.950721	-4.74432	Up	FALSE
A0A4X1SYF7	SEL1L	0.0511122	1.03606	8.63039	0.328149	0.750687	0.951177	-4.74444	Up	FALSE
O18887	SLC12A4	0.0411359	1.02892	9.8243	0.328108	0.750717	0.951177	-4.74444	Up	FALSE
A0A287A1G4	PDLIM5	0.0592062	1.04189	11.7192	0.328077	0.75074	0.951177	-4.74445	Up	FALSE
F1S357	CDK18	0.0529791	1.0374	8.41983	0.328066	0.750748	0.951177	-4.74445	Up	FALSE
F1S1C3	CA4	-0.134977	0.910685	10.4938	-0.327992	0.750801	0.951177	-4.74445	Down	FALSE
A0A287AB49	MVD	0.0475971	1.03354	10.5346	0.32753	0.751139	0.951392	-4.7445	Up	FALSE
F1SJ07	PLEK	-0.0415799	0.97159	8.4647	-0.327444	0.751202	0.951392	-4.74451	Down	FALSE
A0A5G2QL79	GRAMD1B	0.0374173	1.02627	9.53302	0.327253	0.751341	0.951422	-4.74453	Up	FALSE
F1SUM1	MAP6	-0.0368888	0.974755	15.2464	-0.326676	0.751763	0.951809	-4.74459	Down	FALSE
A0A5G2QK54		-0.0523138	0.964388	7.28234	-0.326146	0.75215	0.95205	-4.74464	Down	FALSE
A0A287AG50	CMTM6	-0.0562261	0.961777	10.1617	-0.325773	0.752422	0.95205	-4.74468	Down	FALSE
I3LCV3	RCBTB1	0.0574667	1.04064	7.67048	0.325203	0.752839	0.95205	-4.74474	Up	FALSE
A0A287BJY1	GPR158	-0.0882976	0.940632	12.598	-0.325046	0.752954	0.95205	-4.74475	Down	FALSE
A0A287BQ98	NUP205	-0.044122	0.96988	8.68355	-0.324928	0.75304	0.95205	-4.74476	Down	FALSE
P62197	PSMC5	-0.0344654	0.976394	12.7752	-0.324723	0.753189	0.95205	-4.74478	Down	FALSE
F1RR05	DCAKD	0.0363784	1.02554	9.29843	0.324625	0.753262	0.95205	-4.74479	Up	FALSE
A0A286ZW95	PNPLA6	0.0388624	1.0273	10.8462	0.324499	0.753353	0.95205	-4.74481	Up	FALSE
A0A287AB45	PFKP	0.034708	1.02435	14.2554	0.324468	0.753376	0.95205	-4.74481	Up	FALSE
F1SHN7	LRRK2	0.0563135	1.03981	9.24419	0.324265	0.753525	0.95205	-4.74483	Up	FALSE
F1SIZ0	SPRED2	0.105686	1.07601	7.54327	0.32557	0.753583	0.95205	-4.72807	Up	FALSE
I3L8C7	AATK	0.0584056	1.04131	8.82617	0.323774	0.753884	0.95205	-4.74488	Up	FALSE
A5GHL0	RAB22A	0.0383992	1.02697	10.7666	0.323748	0.753903	0.95205	-4.74488	Up	FALSE
A0A287B8M9	PEX3	0.0458409	1.03228	8.77112	0.323742	0.753907	0.95205	-4.74488	Up	FALSE
F1S2K2	UTP15	-0.0845321	0.94309	8.00927	-0.323737	0.753911	0.95205	-4.74488	Down	FALSE
I3LNK6	KCTD4	-0.112969	0.924683	9.17449	-0.32373	0.753916	0.95205	-4.74488	Down	FALSE
D0G7F0	MSMO1	0.0674564	1.04787	9.44918	0.323727	0.753918	0.95205	-4.74488	Up	FALSE
A0A8D1UVZ9	STIP1	-0.0471441	0.96785	14.6947	-0.323533	0.75406	0.952083	-4.7449	Down	FALSE
M3VHA7	WDR81	0.0380985	1.02676	9.75767	0.323343	0.754198	0.952112	-4.74492	Up	FALSE
D3K5J8	PAGE2B	0.193387	1.14344	7.73079	0.328535	0.754535	0.952391	-4.68689	Up	FALSE
A0A287AYH4	PPA2	0.0394334	1.02771	11.2411	0.322669	0.754692	0.952442	-4.74499	Up	FALSE
F1S747	RAB32	0.0383064	1.02691	9.21209	0.322438	0.754861	0.952444	-4.74501	Up	FALSE
A0A8D1M4K5	KLKB1	0.101392	1.07281	7.52361	0.322351	0.754924	0.952444	-4.74502	Up	FALSE
A0A287B5I7	BTBD9	-0.0856212	0.942379	6.53728	-0.325332	0.755066	0.952477	-4.70394	Down	FALSE
A0A4X1SYU3	TAGLN	-0.104397	0.930194	11.8412	-0.321908	0.755249	0.952562	-4.74507	Down	FALSE
P08835	ALB	-0.0457702	0.968773	15.5886	-0.321517	0.755534	0.952776	-4.74511	Down	FALSE
F1SA24	RDH11	0.0379046	1.02662	11.0758	0.321161	0.755795	0.952825	-4.74514	Up	FALSE
A0A287AB80	UBE2H	0.0391043	1.02748	9.72988	0.321083	0.755852	0.952825	-4.74515	Up	FALSE
A0A287AQK7	HSP90AA1	-0.0361454	0.975257	16.5031	-0.320831	0.756036	0.952825	-4.74517	Down	FALSE
O02705		-0.0361454	0.975257	16.5031	-0.320831	0.756036	0.952825	-4.74517	Down	FALSE
F1S4B7	GALNT16	-0.0670803	0.954568	7.07573	-0.320319	0.756411	0.952986	-4.74522	Down	FALSE
A5D9N3	AIF1	-0.0762146	0.948543	10.8319	-0.320255	0.756458	0.952986	-4.74523	Down	FALSE
I3LPC5	TSPAN5	-0.0619802	0.957948	7.58633	-0.321395	0.756621	0.952986	-4.71526	Down	FALSE
A0A5G2QJL5	FERMT2	0.0339022	1.02378	12.2665	0.320025	0.756626	0.952986	-4.74525	Up	FALSE
F1SP04	RAI14	0.0565442	1.03997	7.27711	0.319594	0.756942	0.953213	-4.7453	Up	FALSE
A0A480URP4	DPYSL4	-0.0511462	0.965169	14.2788	-0.319463	0.757038	0.953213	-4.74531	Down	FALSE
A0A4X1T674	GLCE	-0.0654282	0.955662	7.68256	-0.31916	0.757259	0.953341	-4.74534	Down	FALSE
A0A5G2QNX8	MRPS22	-0.0473432	0.967717	9.95773	-0.319008	0.757371	0.953341	-4.74535	Down	FALSE
A0A287BAM0	DAG1	0.0582107	1.04117	10.5453	0.318569	0.757693	0.953388	-4.7454	Up	FALSE
F1RRX1	LCN2	0.0512273	1.03615	7.81008	0.318549	0.757707	0.953388	-4.7454	Up	FALSE
A0A5G2QTD4	SLC44A2	-0.0429197	0.970689	12.3717	-0.318318	0.757877	0.953388	-4.74542	Down	FALSE
Q29081	PMVK	-0.0557376	0.962102	8.204	-0.318148	0.758001	0.953388	-4.74544	Down	FALSE
F1RFI2	AP1B1	-0.0386892	0.973539	14.6275	-0.318092	0.758042	0.953388	-4.74544	Down	FALSE
Q8MJD6	HOPX	0.0879006	1.06282	8.81151	0.317852	0.758218	0.953388	-4.74547	Up	FALSE
Q9MZ15	VDAC2	0.0461343	1.03249	16.0055	0.317759	0.758286	0.953388	-4.74548	Up	FALSE
F1SBP3	DDX20	0.0393702	1.02767	7.76902	0.317693	0.758335	0.953388	-4.74548	Up	FALSE
F1RJY3	VANGL2	-0.0475758	0.967561	6.7784	-0.318745	0.758553	0.953516	-4.71548	Down	FALSE
A0A0M3KL53	MRPS14	0.0613841	1.04347	7.63514	0.316406	0.759278	0.954176	-4.74561	Up	FALSE
A0A5G2QC82	PIGG	-0.0718301	0.95143	7.57973	-0.316363	0.759309	0.954176	-4.74561	Down	FALSE
A0A287ARE6	GIGYF2	0.0386912	1.02718	9.30083	0.315681	0.759809	0.954516	-4.74568	Up	FALSE
A0A8D1DMZ3	NBN	0.0815131	1.05813	7.92408	0.317019	0.759812	0.954516	-4.72884	Up	FALSE
A0A5G2R839	VPS26A	-0.037698	0.974208	11.3675	-0.315159	0.760192	0.954665	-4.74573	Down	FALSE
I3LB32	DDX28	0.06763	1.04799	7.69497	0.315055	0.760268	0.954665	-4.74574	Up	FALSE
F1RVZ3	FBXW5	0.0821412	1.05859	8.95751	0.314782	0.760468	0.954665	-4.74577	Up	FALSE
A0A287A664	DGKH	-0.0445741	0.969576	9.49996	-0.314454	0.760709	0.954665	-4.7458	Down	FALSE
A0A287A4G3		-0.0359615	0.975381	10.5624	-0.314345	0.760789	0.954665	-4.74581	Down	FALSE
F1SS52	DNAH9	-0.133346	0.911714	5.71315	-0.323227	0.760828	0.954665	-4.65813	Down	FALSE
F1RJG3	PEG3	-0.0719799	0.951332	7.19538	-0.314189	0.760904	0.954665	-4.74583	Down	FALSE
F1RWY7	BPHL	-0.0724982	0.95099	13.4967	-0.313994	0.761047	0.954665	-4.74584	Down	FALSE
A0A8D1VS88	NTRK2	0.0399258	1.02806	11.1198	0.313941	0.761086	0.954665	-4.74585	Up	FALSE
A0A287A5V7	APLP2	-0.0360082	0.97535	9.73676	-0.313662	0.76129	0.954665	-4.74588	Down	FALSE
A0A286ZP67	HNRNPU	0.0387022	1.02719	14.0944	0.313538	0.761381	0.954665	-4.74589	Up	FALSE
Q8SQ34	CD40	0.0815453	1.05815	7.02667	0.313522	0.761393	0.954665	-4.74589	Up	FALSE
A0A286ZWS2	SH3PXD2A	0.0414656	1.02916	8.70284	0.313374	0.761501	0.954665	-4.7459	Up	FALSE
I3L9K6	THSD7A	-0.0422752	0.971122	10.5923	-0.313304	0.761553	0.954665	-4.74591	Down	FALSE
A0A287AFQ5	PLEKHO2	-0.051058	0.965228	9.94984	-0.312645	0.762036	0.955111	-4.74598	Down	FALSE
F1RSG9	LYPLA1	0.0646897	1.04586	11.4548	0.312376	0.762234	0.955111	-4.746	Up	FALSE
A0A287A4Q2		0.0457993	1.03225	12.2351	0.312213	0.762354	0.955111	-4.74602	Up	FALSE
F1S2B5	HAUS7	-0.140531	0.907185	4.78642	-0.313431	0.762431	0.955111	-4.71591	Down	FALSE
A0A5G2R4C3	ARHGAP44	0.0344054	1.02413	11.0967	0.311944	0.762551	0.955111	-4.74604	Up	FALSE
A0A287B017	DMAP1	0.0434327	1.03056	10.7736	0.311872	0.762604	0.955111	-4.74605	Up	FALSE
F1RVY8	UNK	0.0505328	1.03565	8.87748	0.311476	0.762895	0.955329	-4.74609	Up	FALSE
A0A287BS35	CMAS	-0.0449727	0.969308	10.9858	-0.311287	0.763033	0.955357	-4.74611	Down	FALSE
A0A287AK28	PPM1H	0.0384285	1.02699	11.0194	0.311055	0.763204	0.955371	-4.74613	Up	FALSE
A0A287AMS8	PRPF31	0.0422511	1.02972	9.85419	0.310957	0.763276	0.955371	-4.74614	Up	FALSE
P01025	C3	-0.0864287	0.941851	11.5516	-0.310284	0.76377	0.955592	-4.7462	Down	FALSE
Q06AT1	HPCA	-0.0663873	0.955027	16.0418	-0.310198	0.763834	0.955592	-4.74621	Down	FALSE
A0A8W4FBQ4		-0.0921783	0.938105	7.96688	-0.313139	0.763902	0.955592	-4.70489	Down	FALSE
A0A287B2K8	KANK2	0.0490762	1.0346	7.60115	0.310085	0.763916	0.955592	-4.74622	Up	FALSE
A0A288CFU5	PTBP3	-0.0617561	0.958097	8.65856	-0.309881	0.764067	0.955594	-4.74624	Down	FALSE
Q5G6V9	CFL2	-0.0386865	0.973541	13.2536	-0.309767	0.76415	0.955594	-4.74625	Down	FALSE
I3LNR0	TBC1D1	0.0591319	1.04184	9.04629	0.30861	0.765001	0.956512	-4.74636	Up	FALSE
I3LQV4	DGKQ	-0.0389847	0.97334	9.1459	-0.308187	0.765311	0.956597	-4.7464	Down	FALSE
I3LPL0	WDR13	0.0484791	1.03417	11.3659	0.307989	0.765457	0.956597	-4.74642	Up	FALSE
F1SJU3	PARVG	-0.0869042	0.941541	7.00221	-0.307883	0.765535	0.956597	-4.74643	Down	FALSE
A0A287AP77	MVB12A	-0.0592803	0.959743	8.755	-0.30787	0.765544	0.956597	-4.74643	Down	FALSE
A0A4X1SRU3	PSMC4	0.0326184	1.02287	12.6622	0.307727	0.765649	0.956597	-4.74645	Up	FALSE
F1RSA4	GATB	-0.0910902	0.938813	8.68618	-0.307434	0.765865	0.956721	-4.74648	Down	FALSE
Q56P27	NIP7	-0.10958	0.926858	6.51078	-0.307005	0.76618	0.956959	-4.74652	Down	FALSE
A0A287AUV2	DENND6B	0.05358	1.03784	8.33206	0.306859	0.766288	0.956959	-4.74653	Up	FALSE
A0A286ZLH4	SPOCK3	0.0542559	1.03832	8.65406	0.306628	0.766457	0.957026	-4.74655	Up	FALSE
A0A287BIB2	PALD1	0.0434942	1.03061	8.75932	0.306283	0.766711	0.957121	-4.74659	Up	FALSE
A0A4X1W7V1	PSMC6	0.0331017	1.02321	13.0637	0.306209	0.766766	0.957121	-4.74659	Up	FALSE
A0A287AM68	TLK2	0.121941	1.0882	6.15604	0.305303	0.767432	0.957445	-4.74668	Up	FALSE
A0A287B4V4	ASAP2	0.0361641	1.02538	11.001	0.30525	0.767471	0.957445	-4.74668	Up	FALSE
M3TYT7	SNX4	-0.0444987	0.969627	10.9541	-0.30504	0.767626	0.957445	-4.7467	Down	FALSE
A0A286ZQW7	PHF21A	0.125546	1.09092	5.64172	0.310187	0.767723	0.957445	-4.66644	Up	FALSE
A0A287A9Y6	RPS7	-0.0380955	0.97394	13.6747	-0.304392	0.768103	0.957445	-4.74676	Down	FALSE
I3LQZ5	RPS6KA5	-0.0672002	0.954489	10.7276	-0.304304	0.768168	0.957445	-4.74677	Down	FALSE
A0A5G2RIC0	IPO5	0.0340746	1.0239	13.7354	0.304276	0.768188	0.957445	-4.74678	Up	FALSE
A0A287BMZ8	PDS5A	0.0522351	1.03687	7.55652	0.304273	0.76819	0.957445	-4.74678	Up	FALSE
A0A287B1J6	CYP4V2	0.0360457	1.0253	7.83475	0.304204	0.768241	0.957445	-4.74678	Up	FALSE
B7U6F4	STK26	0.0447088	1.03147	7.98142	0.304118	0.768305	0.957445	-4.74679	Up	FALSE
Q4LE85	RAB27A	-0.0955941	0.935887	9.28003	-0.309029	0.768558	0.957445	-4.68822	Down	FALSE
A0A287B026	PPP3CC	0.0659763	1.04679	8.72514	0.303585	0.768697	0.957445	-4.74684	Up	FALSE
A0A287A6D8	PLXNA1	-0.0357981	0.975492	11.1646	-0.303442	0.768803	0.957445	-4.74685	Down	FALSE
I3LGC6	USP24	-0.032604	0.977654	10.2317	-0.303387	0.768843	0.957445	-4.74686	Down	FALSE
Q1W0Y2	COX7C	-0.124976	0.917019	11.9431	-0.303298	0.768908	0.957445	-4.74687	Down	FALSE
B2DCZ7	SMAP2	0.0415201	1.0292	11.9901	0.303238	0.768952	0.957445	-4.74687	Up	FALSE
F1S8X2	CRTAC1	-0.0702948	0.952443	11.4351	-0.303146	0.76902	0.957445	-4.74688	Down	FALSE
A0A4X1W5Z8	PIP4K2C	-0.046413	0.968341	11.1406	-0.302759	0.769305	0.957445	-4.74692	Down	FALSE
A0A5G2QF92	ETNK1	0.0334345	1.02345	8.94836	0.302209	0.76971	0.957445	-4.74697	Up	FALSE
F1S4R1	RMDN2	-0.0427201	0.970823	8.47532	-0.301955	0.769897	0.957445	-4.74699	Down	FALSE
A0A5G2QK35	HTRA1	0.0604696	1.04281	8.90048	0.301829	0.76999	0.957445	-4.74701	Up	FALSE
I3L892	ARB2A	0.0455094	1.03205	8.87794	0.301567	0.770184	0.957445	-4.74703	Up	FALSE
A0A287AEZ9	AKAP7	0.0722602	1.05136	11.279	0.301432	0.770283	0.957445	-4.74704	Up	FALSE
F1STQ3	SLC9A1	-0.0678863	0.954035	11.3008	-0.301334	0.770355	0.957445	-4.74705	Down	FALSE
F1SUG7	DDX21	-0.0621479	0.957837	8.20027	-0.301195	0.770458	0.957445	-4.74706	Down	FALSE
F1SKU1	CWC27	0.058099	1.04109	8.16752	0.301061	0.770556	0.957445	-4.74708	Up	FALSE
A0A4X1SJ93	ZMAT2	-0.0449471	0.969325	7.88025	-0.30077	0.77077	0.957445	-4.7471	Down	FALSE
A0A8D1UF78	LY6H	0.0915181	1.06549	10.7988	0.300765	0.770775	0.957445	-4.7471	Up	FALSE
K7GL04	DCX	0.0411657	1.02894	9.7489	0.300744	0.77079	0.957445	-4.74711	Up	FALSE
A0A8W4FC15		0.0979031	1.07022	12.9927	0.300664	0.770849	0.957445	-4.74711	Up	FALSE
F1S920	MAST3	-0.0492584	0.966433	11.1249	-0.300476	0.770987	0.957445	-4.74713	Down	FALSE
I3L7Y1	RPL26	0.040491	1.02846	9.34807	0.300451	0.771006	0.957445	-4.74713	Up	FALSE
F1S4M9	RABIF	-0.0687019	0.953496	9.97281	-0.300227	0.771171	0.957445	-4.74715	Down	FALSE
P0C267	CCDC127	0.0772696	1.05502	12.0587	0.299985	0.771349	0.957445	-4.74718	Up	FALSE
F1S7C6	FBXO9	-0.0924896	0.937903	7.61243	-0.313588	0.771356	0.957445	-4.6432	Down	FALSE
F1RFY6	KIF1C	-0.0563026	0.961726	8.01523	-0.299954	0.771372	0.957445	-4.74718	Down	FALSE
A0A287BLT7	SLC25A33	-0.0352885	0.975837	7.37197	-0.299889	0.77142	0.957445	-4.74719	Down	FALSE
A0A5G2R2R0	TDP2	-0.0344908	0.976376	7.57773	-0.29976	0.771515	0.957445	-4.7472	Down	FALSE
A0A4X1U7X2	FAM107B	0.0471556	1.03323	9.53924	0.29949	0.771714	0.957445	-4.74722	Up	FALSE
A0A287AXA6	KCNC3	-0.0364608	0.975044	7.95986	-0.299461	0.771736	0.957445	-4.74723	Down	FALSE
F1RNX2	PDCD5	-0.0447616	0.96945	11.3095	-0.299167	0.771953	0.957445	-4.74725	Down	FALSE
A9CQL8	PRXL2B	-0.0383965	0.973737	13.5	-0.299161	0.771957	0.957445	-4.74725	Down	FALSE
F1SV59	ADPRS	0.0333627	1.02339	10.8628	0.299069	0.772024	0.957445	-4.74726	Up	FALSE
M3TYR7	NAPRT1	-0.0429719	0.970653	11.9732	-0.298549	0.772408	0.957776	-4.74731	Down	FALSE
K7GKR6	ANXA2	-0.0621148	0.957859	12.2122	-0.297943	0.772855	0.957935	-4.74737	Down	FALSE
P19620		-0.0621148	0.957859	12.2122	-0.297943	0.772855	0.957935	-4.74737	Down	FALSE
F1S6Q8	CBARP	-0.0402255	0.972503	9.89212	-0.297903	0.772884	0.957935	-4.74737	Down	FALSE
A0A5G2QPW7	RANBP10	0.0423117	1.02976	7.88042	0.296911	0.773617	0.958558	-4.74746	Up	FALSE
F1RYU9	USO1	0.0323952	1.02271	12.8294	0.296906	0.77362	0.958558	-4.74746	Up	FALSE
A0A5G2QD86	SRPRB	-0.0432856	0.970442	11.1114	-0.296669	0.773795	0.95863	-4.74748	Down	FALSE
F1S5B0	PPP1R12B	0.0473793	1.03339	8.30184	0.29617	0.774164	0.958943	-4.74753	Up	FALSE
A0A4X1U4W6	EIF3D	-0.0375212	0.974328	10.0652	-0.295552	0.77462	0.958982	-4.74759	Down	FALSE
A0A287BS38	IDS	-0.0342584	0.976534	9.47564	-0.295475	0.774676	0.958982	-4.74759	Down	FALSE
A0A287BS07	CANT1	0.0757551	1.05391	7.26827	0.298286	0.774716	0.958982	-4.67167	Up	FALSE
I3LFK8	RAB11FIP5	0.0351933	1.02469	10.7218	0.295347	0.774771	0.958982	-4.74761	Up	FALSE
F1RPE4	TCN2	0.0590612	1.04179	8.18818	0.295338	0.774777	0.958982	-4.74761	Up	FALSE
F1S2X9	RPS6KC1	-0.0482037	0.96714	8.76452	-0.295087	0.774963	0.959068	-4.74763	Down	FALSE
I3LBZ2	MARK1	-0.035559	0.975654	11.414	-0.294872	0.775122	0.95912	-4.74765	Down	FALSE
A0A481CQ30	NAP1L4	0.0371653	1.0261	13.4106	0.29442	0.775455	0.959389	-4.74769	Up	FALSE
A0A5G2QCL1	C4A	0.0686178	1.04871	9.5332	0.293897	0.775841	0.959722	-4.74774	Up	FALSE
I3L7Z3	NUDCD1	0.041444	1.02914	8.71124	0.293279	0.776298	0.960037	-4.74779	Up	FALSE
A0A8D0HMG9	MRPL15	0.0567034	1.04009	10.3794	0.292632	0.776776	0.960037	-4.74785	Up	FALSE
A0A8D1JEA8	DNAJC2	-0.0451638	0.96918	8.70651	-0.29245	0.776911	0.960037	-4.74787	Down	FALSE
P06296	CRH	-0.153497	0.899069	7.17175	-0.293675	0.776911	0.960037	-4.73087	Down	FALSE
A0A4X1SZK1	BBOX1	-0.069422	0.95302	9.64811	-0.292449	0.776912	0.960037	-4.74787	Down	FALSE
A0A480P2S5	SERPINC1	-0.0501992	0.965803	10.2483	-0.292326	0.777002	0.960037	-4.74788	Down	FALSE
A0A287AIJ3	GPX3	0.0889055	1.06356	9.2907	0.292269	0.777045	0.960037	-4.74789	Up	FALSE
F1RUI3	IQSEC2	-0.0625432	0.957575	10.608	-0.292179	0.777111	0.960037	-4.74789	Down	FALSE
I3L9S9	LTN1	-0.0343986	0.976439	10.3324	-0.292133	0.777145	0.960037	-4.7479	Down	FALSE
F1RSE6	PRKDC	0.0543446	1.03839	6.35761	0.292872	0.777502	0.960192	-4.71753	Up	FALSE
A0A4X1UIY4	AQR	-0.0444374	0.969668	7.36065	-0.291647	0.777504	0.960192	-4.74794	Down	FALSE
A0A287A8F2	LRRC20	0.0392115	1.02755	9.30091	0.291021	0.777967	0.960345	-4.748	Up	FALSE
A0A4X1TTG3	ZFYVE1	-0.0368522	0.974779	9.74687	-0.290975	0.778001	0.960345	-4.748	Down	FALSE
A0A4X1TXJ8	RPL30	-0.0450859	0.969232	12.4441	-0.290869	0.778079	0.960345	-4.74801	Down	FALSE
A0A287AIM8	C5	-0.0469916	0.967953	7.30575	-0.29085	0.778094	0.960345	-4.74801	Down	FALSE
A0A287BHE7	RPS14	-0.0502879	0.965744	12.2864	-0.290517	0.778339	0.960475	-4.74804	Down	FALSE
F1RTH3	AIFM1	0.0368249	1.02585	12.5803	0.290391	0.778433	0.960475	-4.74806	Up	FALSE
A0A286ZTS1	L3HYPDH	0.0387306	1.02721	11.6607	0.290227	0.778554	0.960481	-4.74807	Up	FALSE
A0A4X1VP56	IGSF8	0.0399385	1.02807	14.2199	0.289934	0.778771	0.960605	-4.7481	Up	FALSE
Q95342	RPL18	-0.0480413	0.967249	10.4429	-0.289159	0.779344	0.961167	-4.74817	Down	FALSE
A0A480JYQ8	WAPL	-0.0517896	0.964739	7.73045	-0.288919	0.779521	0.961242	-4.74819	Down	FALSE
A0A287AX72	NSMF	0.0600028	1.04247	9.30632	0.288457	0.779863	0.961463	-4.74823	Up	FALSE
A0A287B4K1	UROS	-0.0477998	0.967411	8.11694	-0.288362	0.779933	0.961463	-4.74824	Down	FALSE
Q5S3G4	COX5B	0.0594442	1.04206	14.1074	0.28814	0.780098	0.961522	-4.74826	Up	FALSE
F1S5Q1	GFPT2	-0.0447398	0.969465	7.29261	-0.287682	0.780436	0.961523	-4.7483	Down	FALSE
A0A287A8I4	MCCC1	-0.033416	0.977104	9.85644	-0.287586	0.780508	0.961523	-4.74831	Down	FALSE
F1SD35	PIGT	0.040195	1.02825	9.59249	0.287555	0.780531	0.961523	-4.74831	Up	FALSE
F1SI18	FZD7	0.0844303	1.06027	7.49408	0.290283	0.780566	0.961523	-4.70656	Up	FALSE
A0A4X1V4J0	ADIPOR1	-0.073881	0.950079	8.97669	-0.287243	0.780762	0.961609	-4.74834	Down	FALSE
I3LC98	KIF13A	-0.0389603	0.973356	8.66901	-0.287097	0.78087	0.961609	-4.74835	Down	FALSE
F1RJQ0	HMBOX1	-0.0501859	0.965812	7.62623	-0.287989	0.781097	0.96163	-4.7179	Down	FALSE
A0A5G2RFZ4	MOB2	-0.0371267	0.974594	9.85843	-0.286759	0.78112	0.96163	-4.74838	Down	FALSE
A0A5G2QUB9	OSBPL7	0.0430572	1.03029	7.9955	0.286369	0.781409	0.961723	-4.74842	Up	FALSE
F1RPB6	LYRM1	-0.0443664	0.969716	8.11655	-0.286342	0.781429	0.961723	-4.74842	Down	FALSE
A0A287AV14	TIMM17A	0.0498164	1.03513	7.01686	0.287067	0.781776	0.962006	-4.71797	Up	FALSE
A0A287AH49	MLIP	0.0710916	1.05051	7.41099	0.285699	0.781905	0.962018	-4.74848	Up	FALSE
A0A287AT39	ACSS1	-0.0522898	0.964404	10.4177	-0.285036	0.782396	0.962018	-4.74853	Down	FALSE
F1SPZ1	RLIG1	-0.0388797	0.973411	7.24794	-0.285019	0.782409	0.962018	-4.74854	Down	FALSE
A0A287AHU1	PAIP1	0.0370062	1.02598	10.9366	0.285008	0.782417	0.962018	-4.74854	Up	FALSE
A0A287AX76	SYAP1	-0.03647	0.975038	10.7441	-0.284925	0.782478	0.962018	-4.74854	Down	FALSE
A0A5G2QW54	LSM7	0.0431165	1.03034	9.27486	0.284914	0.782486	0.962018	-4.74855	Up	FALSE
A0A5G2R7A1	ME2	-0.0944582	0.936624	12.8037	-0.284368	0.782891	0.962371	-4.74859	Down	FALSE
A0A5S6GW67	TRAPPC2	0.0393604	1.02766	10.3553	0.283444	0.783576	0.962481	-4.74868	Up	FALSE
F1SRI0		0.0393604	1.02766	10.3553	0.283444	0.783576	0.962481	-4.74868	Up	FALSE
A0A5G2R0S9	MECR	-0.060424	0.958982	11.9147	-0.283394	0.783613	0.962481	-4.74868	Down	FALSE
F1RY51	VIRMA	0.0406038	1.02854	9.70002	0.283339	0.783654	0.962481	-4.74868	Up	FALSE
A0A4X1SDQ5	PLLP	-0.0543272	0.963043	12.8662	-0.28332	0.783668	0.962481	-4.74869	Down	FALSE
P79385	MFGE8	-0.0326854	0.977599	9.66827	-0.283281	0.783697	0.962481	-4.74869	Down	FALSE
F1SGE0	GLIPR1	-0.163865	0.892631	7.02763	-0.291045	0.783798	0.962481	-4.65968	Down	FALSE
A0A4X1UE49	CDK14	0.0390482	1.02744	9.61644	0.282979	0.78392	0.962487	-4.74872	Up	FALSE
A0A5G2QJ84	REEP2	0.0357631	1.0251	12.0332	0.282707	0.784122	0.962523	-4.74874	Up	FALSE
A0A5G2QDJ9	MPZL1	-0.267199	0.830931	7.39779	-0.285347	0.784183	0.962523	-4.70691	Down	FALSE
A0A286ZU22	AP2M1	-0.03841	0.973728	15.2403	-0.282291	0.78443	0.96268	-4.74878	Down	FALSE
A0A287A466	KIFC3	-0.198702	0.871334	10.5596	-0.284839	0.784555	0.96268	-4.70694	Down	FALSE
A0A287B654	NENF	-0.0378846	0.974082	8.37764	-0.281864	0.784747	0.96268	-4.74881	Down	FALSE
A0A287BET5	ALYREF	0.0584803	1.04137	10.1298	0.281821	0.784778	0.96268	-4.74882	Up	FALSE
A0A8D1GJK2	PCNP	0.0299385	1.02097	10.007	0.280447	0.785798	0.963518	-4.74894	Up	FALSE
A0A5G2RAE1	DDX46	0.046217	1.03255	8.65063	0.280435	0.785806	0.963518	-4.74894	Up	FALSE
F1RT97	SPATA20	-0.0310265	0.978724	7.90439	-0.280346	0.785873	0.963518	-4.74895	Down	FALSE
A0A4X1T8G7	LOC100624149	0.0395075	1.02776	11.4585	0.280269	0.78593	0.963518	-4.74895	Up	FALSE
Q29599	OAS1	-0.0688196	0.953418	9.3683	-0.280049	0.786093	0.963519	-4.74897	Down	FALSE
A0A287AAK0	LRBA	0.0335988	1.02356	9.30868	0.279841	0.786247	0.963519	-4.74899	Up	FALSE
A0A480TKR3	KLHL20	0.0652435	1.04626	6.99597	0.280959	0.786281	0.963519	-4.73191	Up	FALSE
A0A4X1TKA7	DBR1	0.0464659	1.03273	6.9528	0.280622	0.78653	0.963539	-4.71845	Up	FALSE
A0A287A1D3	GXYLT1	0.0663324	1.04705	7.93907	0.279441	0.786544	0.963539	-4.74903	Up	FALSE
F1SHC1	LOC100127131	-0.0800949	0.945995	11.5155	-0.279301	0.786648	0.963539	-4.74904	Down	FALSE
A0A287BA17	NEGR1	0.0439827	1.03096	13.2768	0.278641	0.787138	0.963933	-4.74909	Up	FALSE
F1RUJ0	CAP2	0.0311853	1.02185	14.2587	0.278535	0.787217	0.963933	-4.7491	Up	FALSE
A0A8W4FAC0	CSK	0.0410421	1.02886	10.7173	0.278344	0.787358	0.963933	-4.74912	Up	FALSE
A0A286ZYY8	MYBBP1A	0.0346871	1.02433	12.0452	0.278237	0.787438	0.963933	-4.74913	Up	FALSE
A0A287B9E3	SRGAP1	-0.0490275	0.966588	10.9446	-0.277955	0.787647	0.964034	-4.74915	Down	FALSE
A0A8D1TE97	NUDCD2	0.0394564	1.02773	10.0632	0.27781	0.787755	0.964034	-4.74917	Up	FALSE
A0A5K1UYV7	ATRN	0.0331225	1.02322	8.95962	0.277413	0.78805	0.964212	-4.7492	Up	FALSE
A0A8D0NCR9	PPP1R8	-0.0343957	0.976441	7.36255	-0.277299	0.788134	0.964212	-4.74921	Down	FALSE
A0A287ASY8	FDXR	0.0444582	1.0313	10.7604	0.277079	0.788297	0.964268	-4.74923	Up	FALSE
A0A4X1SK65	RPS3A	-0.0392607	0.973153	11.5002	-0.27692	0.788415	0.964269	-4.74924	Down	FALSE
A0A287BRA0	OGFRL1	0.0376999	1.02648	9.62014	0.276176	0.788968	0.964802	-4.74931	Up	FALSE
P62844	RPS15	-0.0369517	0.974712	12.0568	-0.275958	0.78913	0.964857	-4.74933	Down	FALSE
F1RRE9	RNF150	0.0578665	1.04093	7.58989	0.27547	0.789492	0.965156	-4.74937	Up	FALSE
F1RXF7	OTUD6B	-0.0291698	0.979984	9.45086	-0.274889	0.789924	0.965482	-4.74942	Down	FALSE
A0A4X1TJT1	LRRC8A	0.0646962	1.04586	10.9794	0.274572	0.790159	0.965482	-4.74944	Up	FALSE
A0A287A057	TCEAL4	0.0354055	1.02484	8.72289	0.274555	0.790172	0.965482	-4.74945	Up	FALSE
F1SBI1	SNX5	-0.0293952	0.979831	12.24	-0.274481	0.790227	0.965482	-4.74945	Down	FALSE
A0A287A075	FBXO44	-0.0536828	0.963474	9.02694	-0.274051	0.790547	0.96565	-4.74949	Down	FALSE
A0A287AAX1	PCDHAC2	-0.0454737	0.968972	8.74456	-0.27398	0.7906	0.96565	-4.7495	Down	FALSE
A9QT41	IKBKG	0.0354471	1.02487	8.95091	0.273019	0.791314	0.96577	-4.74958	Up	FALSE
I3LMU6	RCN3	0.0532127	1.03757	7.46787	0.275437	0.791459	0.96577	-4.67282	Up	FALSE
A0A5G2QRM0	TPRG1L	0.0529876	1.03741	11.7982	0.272804	0.791474	0.96577	-4.7496	Up	FALSE
A0A287AAZ9	CFB	-0.0515189	0.96492	10.036	-0.272487	0.79171	0.96577	-4.74962	Down	FALSE
F1RRR5	WASHC5	-0.0303026	0.979215	11.4076	-0.272419	0.79176	0.96577	-4.74963	Down	FALSE
A0A8W4F6S9	LOC110255361	-0.0559943	0.961931	7.42377	-0.276956	0.791828	0.96577	-4.69024	Down	FALSE
I6L631	BCAS2	0.0332497	1.02331	8.32714	0.27217	0.791946	0.96577	-4.74965	Up	FALSE
A0A5G2RGV4	ZCCHC17	0.0480269	1.03385	8.5368	0.274695	0.792005	0.96577	-4.70764	Up	FALSE
I3LUJ5	CNN2	0.0325708	1.02283	10.7178	0.27199	0.792079	0.96577	-4.74966	Up	FALSE
Q08094		0.0325708	1.02283	10.7178	0.27199	0.792079	0.96577	-4.74966	Up	FALSE
F1SPB0	POGLUT1	0.0361723	1.02539	9.25573	0.271745	0.792262	0.96577	-4.74969	Up	FALSE
A0A4X1TLJ5	KIFBP	0.0300179	1.02102	10.0673	0.271525	0.792425	0.96577	-4.7497	Up	FALSE
A0A8D1VQ90	DNAJC17	0.0590137	1.04175	10.3931	0.271491	0.79245	0.96577	-4.74971	Up	FALSE
A0A4X1UYQ0	CRKL	-0.0342526	0.976538	12.0499	-0.271487	0.792454	0.96577	-4.74971	Down	FALSE
A0A287A4Q7	ACTN4	-0.0355544	0.975657	15.9944	-0.271103	0.792739	0.96577	-4.74974	Down	FALSE
A0A5G2QI59	SMTN	0.0488479	1.03444	6.46039	0.272138	0.792804	0.96577	-4.71906	Up	FALSE
A0A287A4X4	BCAR3	0.0516176	1.03643	8.22132	0.270967	0.792841	0.96577	-4.74975	Up	FALSE
A0A5G2RCX8	METTL15	-0.0335774	0.976995	6.82816	-0.2709	0.79289	0.96577	-4.74976	Down	FALSE
F1RP08	FGF14	-0.0522804	0.964411	9.56979	-0.270852	0.792926	0.96577	-4.74976	Down	FALSE
A0A5G2QNM8	COPG1	0.0306314	1.02146	10.7797	0.270548	0.793152	0.965841	-4.74979	Up	FALSE
O02858	SCD	0.0395859	1.02782	7.78813	0.270342	0.793305	0.965841	-4.7498	Up	FALSE
A0A287AHQ1	UBAC2	-0.0542818	0.963074	8.07171	-0.270301	0.793336	0.965841	-4.74981	Down	FALSE
A0A287A5M5	COMTD1	-0.0519488	0.964632	11.3439	-0.270039	0.793531	0.965864	-4.74983	Down	FALSE
I3LLZ8	WDR19	0.0372072	1.02613	7.52087	0.269918	0.793621	0.965864	-4.74984	Up	FALSE
F1S5F1	PTPRC	-0.0355942	0.97563	8.13363	-0.269785	0.79372	0.965864	-4.74985	Down	FALSE
A0A4X1STI9	BLTP3B	-0.0326924	0.977594	9.58068	-0.269537	0.793904	0.965864	-4.74987	Down	FALSE
A0A8D1HS75	KLHL15	0.0450869	1.03175	7.12294	0.269445	0.793973	0.965864	-4.74988	Up	FALSE
F1SHE5	RAPH1	-0.0384673	0.973689	9.97013	-0.26933	0.794059	0.965864	-4.74989	Down	FALSE
A0A287AFM5		-0.0965127	0.935291	10.8863	-0.268968	0.794328	0.966004	-4.74992	Down	FALSE
A0A287APF6	NICN1	0.0517135	1.0365	7.06651	0.268671	0.794549	0.966004	-4.74994	Up	FALSE
C5HGF3	TMCO1	-0.0557836	0.962072	10.138	-0.268668	0.794551	0.966004	-4.74994	Down	FALSE
I3LV51	ZGPAT	-0.0707155	0.952166	6.30595	-0.269539	0.79473	0.966004	-4.71925	Down	FALSE
A0A287A3K6	HEXD	-0.0485833	0.966885	8.83883	-0.268388	0.79476	0.966004	-4.74997	Down	FALSE
A0A8W4FH88	XPO5	-0.0322388	0.977902	10.9289	-0.268165	0.794925	0.966063	-4.74999	Down	FALSE
A0A8D1HZN2	FAM13C	-0.0849273	0.942832	6.87403	-0.267833	0.795173	0.966187	-4.75001	Down	FALSE
A0A287BKE8	H6PD	0.0366463	1.02573	8.17013	0.267713	0.795263	0.966187	-4.75002	Up	FALSE
A0A287AA07	EXOC8	-0.0392557	0.973157	11.5888	-0.267026	0.795774	0.966529	-4.75008	Down	FALSE
F1SCZ9	ASAH2	0.0836769	1.05972	7.59993	0.26674	0.795987	0.966529	-4.7501	Up	FALSE
A0A5G2R9N4	KCNT1	0.0468097	1.03298	8.98377	0.266587	0.796101	0.966529	-4.75012	Up	FALSE
A0A8W4FMK2	MRPS27	-0.04898	0.966619	9.46677	-0.266444	0.796208	0.966529	-4.75013	Down	FALSE
A0A5G2R2P9	ITSN2	-0.0386114	0.973592	10.8852	-0.266363	0.796268	0.966529	-4.75014	Down	FALSE
K7GPE3	GNL3L	0.0357002	1.02505	7.64332	0.266217	0.796376	0.966529	-4.75015	Up	FALSE
A0A4X1W7T6	ACTG2	0.0685412	1.04866	15.0396	0.266128	0.796443	0.966529	-4.75016	Up	FALSE
A0A8D0PKW4	WDFY2	-0.0378855	0.974082	8.50807	-0.266031	0.796515	0.966529	-4.75016	Down	FALSE
A0A287BPK2	RHBDD2	0.0448085	1.03155	10.6946	0.265617	0.796823	0.966529	-4.7502	Up	FALSE
F1S810	ATG4C	0.0610795	1.04325	7.50902	0.265605	0.796832	0.966529	-4.7502	Up	FALSE
A0A8W4FI15	SRP54	0.0284682	1.01993	10.0163	0.265445	0.796952	0.966529	-4.75021	Up	FALSE
A0A7H1RGN5	YTHDF3	-0.0376896	0.974214	9.94463	-0.265323	0.797043	0.966529	-4.75022	Down	FALSE
A0A4X1VSV5	HMOX2	0.0319453	1.02239	13.0365	0.265188	0.797143	0.966529	-4.75023	Up	FALSE
A0A287A673	PITPNM2	-0.0366445	0.97492	9.98289	-0.265129	0.797187	0.966529	-4.75024	Down	FALSE
F2Z552	RAB39B	0.0531165	1.0375	10.9944	0.264712	0.797498	0.966583	-4.75027	Up	FALSE
A0A287BLN2	MTERF2	-0.0453201	0.969075	9.79345	-0.264379	0.797746	0.966583	-4.7503	Down	FALSE
F1RQZ9	EFTUD2	0.0356273	1.025	10.4405	0.264058	0.797985	0.966583	-4.75033	Up	FALSE
F1SBL4	FERMT1	-0.0555787	0.962208	8.29794	-0.264054	0.797989	0.966583	-4.75033	Down	FALSE
A0A4X1SJK8	RPS24	-0.0391666	0.973217	10.7246	-0.263989	0.798037	0.966583	-4.75033	Down	FALSE
A0A8W4FR24		-0.0391666	0.973217	10.7246	-0.263989	0.798037	0.966583	-4.75033	Down	FALSE
A0A287AB51		-0.0549814	0.962607	5.73177	-0.263864	0.79813	0.966583	-4.75034	Down	FALSE
A0A8D0MEJ0	STAU1	0.0299085	1.02095	10.8302	0.26381	0.79817	0.966583	-4.75035	Up	FALSE
F1RZ78	CBX4	0.0519647	1.03668	6.08022	0.264415	0.79853	0.966815	-4.7196	Up	FALSE
A0A286ZLM5	PURG	-0.0368644	0.974771	9.14081	-0.263239	0.798596	0.966815	-4.75039	Down	FALSE
A0A5G2QNH5	GRK2	0.0363154	1.02549	10.4209	0.262726	0.798979	0.96682	-4.75044	Up	FALSE
F1S268	CREG1	0.0473384	1.03336	11.2879	0.262599	0.799073	0.96682	-4.75045	Up	FALSE
A0A286ZS41	LRRC75A	0.0487819	1.03439	9.84855	0.262574	0.799092	0.96682	-4.75045	Up	FALSE
F1RNH0	MBOAT7	-0.0524103	0.964324	10.7024	-0.262499	0.799148	0.96682	-4.75045	Down	FALSE
A0A287B2C5	UBA2	0.0364461	1.02558	9.99541	0.26233	0.799274	0.96682	-4.75047	Up	FALSE
A0A287AXD6	WDFY1	0.0372169	1.02613	10.9436	0.262258	0.799328	0.96682	-4.75047	Up	FALSE
A0A286ZRQ5	SEC14L2	-0.0312104	0.978599	11.4377	-0.261902	0.799593	0.96682	-4.7505	Down	FALSE
F1S2X4	MTCL3	0.0330324	1.02316	10.7808	0.2619	0.799595	0.96682	-4.7505	Up	FALSE
A0A286ZMI9	SACS	0.0428159	1.03012	13.6818	0.261816	0.799658	0.96682	-4.75051	Up	FALSE
F1RMQ6	LOC110255360	-0.0499887	0.965944	7.82348	-0.261525	0.799874	0.966821	-4.75053	Down	FALSE
A0A287B5T0	SLC25A21	0.0528092	1.03728	8.52542	0.261474	0.799913	0.966821	-4.75054	Up	FALSE
A0A5G2QI02	IQCB1	0.119999	1.08673	7.04324	0.261343	0.80001	0.966821	-4.75055	Up	FALSE
A0A5G2QMX1	PITPNB	0.0305295	1.02139	11.549	0.260236	0.800837	0.967141	-4.75064	Up	FALSE
A0A4X1WCR2	EHBP1	0.0323076	1.02265	9.67722	0.259957	0.801044	0.967141	-4.75066	Up	FALSE
A0A287AX30	PRPF40A	-0.030327	0.979198	9.22273	-0.259927	0.801067	0.967141	-4.75066	Down	FALSE
A0A287BAD7	NOC4L	-0.0694125	0.953026	7.32471	-0.259746	0.801202	0.967141	-4.75068	Down	FALSE
A0A8W4FQ22	FAM193A	-0.0491382	0.966514	6.21349	-0.259708	0.80123	0.967141	-4.75068	Down	FALSE
F1SAD1	TPK1	0.0494034	1.03484	9.22618	0.259676	0.801254	0.967141	-4.75068	Up	FALSE
A0A286ZYJ5	TLNRD1	0.0394588	1.02773	8.62175	0.259387	0.80147	0.967141	-4.75071	Up	FALSE
F1RMN3	PPP6R1	0.0319251	1.02238	9.71481	0.259277	0.801552	0.967141	-4.75072	Up	FALSE
F1RZ52	TRIM26	0.0418264	1.02942	7.78052	0.259042	0.801728	0.967141	-4.75073	Up	FALSE
O77666		0.0418264	1.02942	7.78052	0.259042	0.801728	0.967141	-4.75073	Up	FALSE
A0A4X1V4T8	RWDD2A	0.0530994	1.03749	9.18552	0.258914	0.801823	0.967141	-4.75074	Up	FALSE
A0A8D1NTY0	ADGRL2	-0.0368722	0.974766	8.47137	-0.258882	0.801847	0.967141	-4.75075	Down	FALSE
A0A286ZWR5	CDS1	-0.0474401	0.967652	9.34716	-0.2587	0.801983	0.967141	-4.75076	Down	FALSE
A0A287B4Q0	CCSER2	0.0349094	1.02449	7.96413	0.258435	0.80218	0.967141	-4.75078	Up	FALSE
A0A287B5J0	TBC1D9B	0.0359967	1.02526	9.36862	0.258347	0.802247	0.967141	-4.75079	Up	FALSE
A0A8W4F7T5	CACNA1A	0.0552887	1.03907	9.46803	0.258329	0.80226	0.967141	-4.75079	Up	FALSE
A0A5G2R5L9	CD47	-0.0325873	0.977665	14.5723	-0.257992	0.802511	0.967141	-4.75082	Down	FALSE
A0A287BJD6	DGCR2	0.0553029	1.03908	6.67283	0.258949	0.80259	0.967141	-4.71998	Up	FALSE
F1RFZ6	TSR3	0.113805	1.08208	6.80558	0.260284	0.80263	0.967141	-4.67353	Up	FALSE
A0A5G2QZJ2	RECK	0.0512385	1.03615	7.16823	0.257441	0.802923	0.967141	-4.75086	Up	FALSE
I3LRH1	DNAJC9	0.0384586	1.02702	7.37659	0.257258	0.80306	0.967141	-4.75088	Up	FALSE
A0A287A0V6	PYCR1	-0.0854236	0.942508	7.04439	-0.257083	0.80319	0.967141	-4.75089	Down	FALSE
A0A287AE42	ECH1	0.0293556	1.02056	10.7672	0.257012	0.803243	0.967141	-4.7509	Up	FALSE
A0A5G2R2F8	ABCC3	0.0340763	1.0239	8.29138	0.256854	0.803362	0.967141	-4.75091	Up	FALSE
I3L7X7		-0.0369452	0.974717	9.28078	-0.256759	0.803433	0.967141	-4.75092	Down	FALSE
F1SGX4	CBR3	0.0566602	1.04006	9.84189	0.256728	0.803455	0.967141	-4.75092	Up	FALSE
F1RUH7	TPMT	-0.0527892	0.964071	11.3797	-0.25662	0.803536	0.967141	-4.75093	Down	FALSE
F1SMW9	PSMD1	-0.0291859	0.979973	11.7751	-0.256584	0.803563	0.967141	-4.75093	Down	FALSE
A0A286ZRI2	UFD1	0.0298606	1.02091	11.4349	0.256303	0.803773	0.967253	-4.75095	Up	FALSE
F1S6K2	JPH3	0.0540618	1.03818	8.58247	0.255853	0.80411	0.967516	-4.75099	Up	FALSE
A0A4X1WCI1	IFT74	-0.0479355	0.96732	10.6455	-0.255931	0.804834	0.967979	-4.72018	Down	FALSE
I3L897	SNW1	0.0505804	1.03568	9.50286	0.254694	0.804976	0.967979	-4.75108	Up	FALSE
K7GM95	PCYT1B	0.0469906	1.03311	9.20881	0.254677	0.804988	0.967979	-4.75108	Up	FALSE
A0A4X1U700	RPL12	0.0345516	1.02424	12.4053	0.254667	0.804996	0.967979	-4.75108	Up	FALSE
F1SPG4	NUP210	-0.0421954	0.971176	8.05915	-0.254552	0.805082	0.967979	-4.75109	Down	FALSE
F1SSM7	NUB1	0.0342344	1.02401	9.46453	0.254302	0.805269	0.968062	-4.75111	Up	FALSE
A0A4X1UQN2	VPS28	-0.0302663	0.979239	10.1012	-0.25387	0.805591	0.968234	-4.75115	Down	FALSE
A0A4X1VF00	RBM3	0.0761554	1.0542	8.12808	0.254838	0.805647	0.968234	-4.72025	Up	FALSE
A0A287AF08	SELENOH	0.140664	1.10241	6.3739	0.253965	0.806297	0.968874	-4.73397	Up	FALSE
A1XQS2	TOMM7	0.0340238	1.02386	11.3006	0.25234	0.806736	0.968996	-4.75127	Up	FALSE
Q95339	ATP5MF	0.0731818	1.05203	16.1866	0.252263	0.806793	0.968996	-4.75127	Up	FALSE
A0A287A0G9	EIF3K	-0.0353467	0.975797	9.3282	-0.252108	0.806909	0.968996	-4.75129	Down	FALSE
I3L7W9	TMEM119	0.0611139	1.04327	8.21277	0.251854	0.8071	0.968996	-4.75131	Up	FALSE
F1REX9	ARPC1A	-0.036075	0.975305	12.9382	-0.251839	0.807111	0.968996	-4.75131	Down	FALSE
A0A4X1SMG0	CPSF2	0.0341814	1.02398	7.56002	0.251666	0.80724	0.968996	-4.75132	Up	FALSE
F1S3A8	DHX38	0.0675735	1.04795	6.055	0.251573	0.807309	0.968996	-4.75133	Up	FALSE
A0A8D0YYD5	GOLT1B	-0.0385371	0.973642	9.04223	-0.251348	0.807478	0.968996	-4.75135	Down	FALSE
A0A287AR56	QSOX2	-0.0505058	0.965598	7.70833	-0.251338	0.807485	0.968996	-4.75135	Down	FALSE
A0A286ZLY5	TPPP	0.0313467	1.02197	15.4311	0.251218	0.807575	0.968996	-4.75136	Up	FALSE
F1RZY6	CHMP6	0.0295731	1.02071	11.7334	0.250857	0.807845	0.969058	-4.75138	Up	FALSE
A0A287BPE4	TRADD	-0.0712323	0.951825	6.40936	-0.250775	0.807907	0.969058	-4.75139	Down	FALSE
F1RIS6	MMAB	0.0471692	1.03324	11.1049	0.250677	0.80798	0.969058	-4.7514	Up	FALSE
A0A286ZMR4	MRPL11	-0.0392116	0.973187	10.3824	-0.250501	0.808112	0.969075	-4.75141	Down	FALSE
A0A480K409	WDR73	0.0305249	1.02138	7.68659	0.250121	0.808396	0.969275	-4.75144	Up	FALSE
A0A287AMU3		0.0290531	1.02034	12.3662	0.249882	0.808575	0.969348	-4.75146	Up	FALSE
F1RS82	BTD	0.0536718	1.0379	7.99057	0.249242	0.809054	0.969604	-4.75151	Up	FALSE
F1SBF9	TM9SF3	0.0273256	1.01912	9.90103	0.249083	0.809173	0.969604	-4.75152	Up	FALSE
A0A287AER5	ENTPD2	0.0521954	1.03684	9.0311	0.249069	0.809184	0.969604	-4.75152	Up	FALSE
A0A287BLN4	RAB3D	0.0295675	1.02071	15.2184	0.248833	0.80936	0.969604	-4.75154	Up	FALSE
A0A287AWQ9	TRAPPC3	0.0309203	1.02166	10.3711	0.248731	0.809437	0.969604	-4.75155	Up	FALSE
A0A8W4FL18	DPM3	0.0455771	1.0321	9.02439	0.248587	0.809545	0.969604	-4.75156	Up	FALSE
F1RG27	CCSAP	-0.0322353	0.977904	8.8433	-0.248286	0.80977	0.969604	-4.75159	Down	FALSE
I3LJ31	TMEM259	0.043679	1.03074	7.94097	0.248247	0.809799	0.969604	-4.75159	Up	FALSE
A0A5G2QDJ1	ARHGAP1	-0.034675	0.976252	12.6871	-0.248142	0.809877	0.969604	-4.7516	Down	FALSE
A0A286ZMT9	BCLAF1	-0.033262	0.977208	8.68924	-0.24799	0.809992	0.969604	-4.75161	Down	FALSE
A0PFK5	CAPZA1	0.0346368	1.0243	13.8758	0.247718	0.810195	0.969604	-4.75163	Up	FALSE
A0A480KAN5	NSD3	-0.0911936	0.938746	3.94481	-0.248676	0.810237	0.969604	-4.72066	Down	FALSE
A0A8D1JG51	SLC25A35	-0.0667168	0.954808	7.91822	-0.247397	0.810436	0.969604	-4.75165	Down	FALSE
A0A287BG63	TSC2	-0.0268999	0.981527	10.5692	-0.247396	0.810437	0.969604	-4.75165	Down	FALSE
A0A286ZYD0	SERHL2	0.0501721	1.03539	9.35543	0.247118	0.810644	0.969669	-4.75168	Up	FALSE
A0A287ALS1	CCDC85A	0.0344303	1.02415	8.44693	0.247009	0.810726	0.969669	-4.75168	Up	FALSE
A0A480QBL1	NUP35	0.0402708	1.02831	7.69193	0.246837	0.810855	0.969682	-4.7517	Up	FALSE
F1RR17	NTAQ1	-0.0422765	0.971121	10.9567	-0.246631	0.811009	0.969726	-4.75171	Down	FALSE
I3LNU2	ABCA7	-0.0391405	0.973235	9.79761	-0.246256	0.81129	0.969811	-4.75174	Down	FALSE
A0A4X1VNN9	RPS9	0.0285056	1.01996	12.849	0.246029	0.81146	0.969811	-4.75176	Up	FALSE
I3LF59	TSC22D2	0.0312454	1.02189	11.3266	0.245307	0.812001	0.969811	-4.75181	Up	FALSE
F1RT10	CDKN2AIP	-0.0359925	0.975361	8.2921	-0.245022	0.812215	0.969811	-4.75184	Down	FALSE
A0A4X1TZD0	CORO2A	-0.0298555	0.979518	10.2314	-0.245003	0.81223	0.969811	-4.75184	Down	FALSE
A0A4X1TTH9	PEBP1	-0.031303	0.978536	16.8864	-0.244934	0.812281	0.969811	-4.75184	Down	FALSE
F1RHH0	SMG6	0.0335835	1.02355	6.41445	0.244703	0.812454	0.969811	-4.75186	Up	FALSE
A0A287BQH1	VPS52	-0.0315018	0.978401	11.0535	-0.24469	0.812464	0.969811	-4.75186	Down	FALSE
A0A287BJW7	CNOT6L	-0.0391944	0.973198	8.88363	-0.244645	0.812497	0.969811	-4.75187	Down	FALSE
F1S5Q4	CNOT6	-0.0391944	0.973198	8.88363	-0.244645	0.812497	0.969811	-4.75187	Down	FALSE
F1RR92	SLIT3	0.0570945	1.04037	5.45218	0.246639	0.812732	0.969811	-4.70943	Up	FALSE
P12309	GLRX	-0.0342547	0.976536	12.1966	-0.24424	0.812801	0.969811	-4.7519	Down	FALSE
F1RR15	ZHX1	-0.0630008	0.957271	6.09327	-0.244132	0.812883	0.969811	-4.7519	Down	FALSE
A0A4X1SXY5	ATP6V1A	0.0271251	1.01898	15.8319	0.244046	0.812947	0.969811	-4.75191	Up	FALSE
F1RZT1	RGL2	0.0322912	1.02263	8.26983	0.243944	0.813023	0.969811	-4.75192	Up	FALSE
A0A4X1U0G3	GNGT1	0.0563223	1.03981	8.57413	0.243836	0.813104	0.969811	-4.75193	Up	FALSE
I3LRK0	DHX57	0.0425521	1.02993	7.43195	0.243696	0.813209	0.969811	-4.75194	Up	FALSE
A0A287B7D1	ATP11A	0.0417536	1.02936	7.62104	0.243102	0.813654	0.969811	-4.75198	Up	FALSE
A0A8D1QUV1	LPCAT3	0.0286627	1.02007	8.63228	0.243015	0.81372	0.969811	-4.75199	Up	FALSE
F1RI89	MRPL16	-0.0389224	0.973382	9.29425	-0.242972	0.813752	0.969811	-4.75199	Down	FALSE
A0A287BED1	PFDN1	0.0294662	1.02063	11.0138	0.242964	0.813758	0.969811	-4.75199	Up	FALSE
A0A2C9F3A3	ATP5PO	0.0736237	1.05236	15.4586	0.242924	0.813788	0.969811	-4.752	Up	FALSE
Q2EN81		0.0736237	1.05236	15.4586	0.242924	0.813788	0.969811	-4.752	Up	FALSE
A0A8D1VMH1	SCRN3	0.0273139	1.01911	11.1476	0.242222	0.814315	0.97004	-4.75205	Up	FALSE
I3L5E9	SELENOI	0.0313923	1.022	11.3814	0.242209	0.814324	0.97004	-4.75205	Up	FALSE
Q9N0Y9	TMOD3	-0.0458047	0.968749	10.491	-0.242018	0.814467	0.97004	-4.75206	Down	FALSE
F1SRC8		0.10141	1.07282	7.36206	0.24395	0.814727	0.97004	-4.67426	Up	FALSE
F6Q2M9	FAM210B	0.055613	1.0393	8.28618	0.241599	0.814782	0.97004	-4.7521	Up	FALSE
A0A481ARY0	RSL1D1	0.0307011	1.02151	9.70318	0.241512	0.814847	0.97004	-4.7521	Up	FALSE
A0A480K0L3	GPC6	-0.0363122	0.975144	8.43378	-0.241223	0.815064	0.97004	-4.75212	Down	FALSE
A0A8W4FER1	SH3BGRL2	-0.0278724	0.980866	13.3895	-0.241014	0.815221	0.97004	-4.75214	Down	FALSE
F1ST54	ALDH1B1	-0.0420511	0.971273	10.5619	-0.2407	0.815456	0.97004	-4.75216	Down	FALSE
F1S971	CEP170B	0.0257714	1.01802	11.0745	0.240554	0.815566	0.97004	-4.75217	Up	FALSE
F1RR89	RARS1	0.0317802	1.02227	12.6646	0.240524	0.815588	0.97004	-4.75218	Up	FALSE
A0A8W4FB26	NOCT	-0.041914	0.971365	8.93484	-0.240346	0.815722	0.97004	-4.75219	Down	FALSE
A0A287B2U1	ADCY9	0.0468291	1.03299	10.1457	0.240204	0.815828	0.97004	-4.7522	Up	FALSE
I3LI05	SRRT	-0.0269994	0.981459	9.91975	-0.240193	0.815837	0.97004	-4.7522	Down	FALSE
F1SHQ1	ABCD2	0.043875	1.03088	9.29453	0.240028	0.815961	0.97004	-4.75221	Up	FALSE
A0A287BPA2	TOMM34	-0.090958	0.938899	7.57021	-0.241966	0.8162	0.97004	-4.67434	Down	FALSE
F1RTS7	RIMS1	-0.0432088	0.970494	11.6666	-0.239604	0.816279	0.97004	-4.75225	Down	FALSE
P15468	RNASE4	-0.0417334	0.971487	7.48303	-0.239354	0.816467	0.97004	-4.75226	Down	FALSE
A0A4X1T764	SRP9	-0.0370169	0.974668	9.61688	-0.238984	0.816744	0.97004	-4.75229	Down	FALSE
F1SGM2	EMC9	0.077533	1.05521	8.10603	0.238839	0.816853	0.97004	-4.7523	Up	FALSE
A0A4X1W843		0.0401188	1.0282	10.4246	0.238814	0.816872	0.97004	-4.7523	Up	FALSE
A0A287AYT7	SEC61A1	0.0381147	1.02677	8.73521	0.238705	0.816954	0.97004	-4.75231	Up	FALSE
A0A286ZT08	HSDL1	-0.0515548	0.964896	11.2717	-0.238683	0.81697	0.97004	-4.75231	Down	FALSE
A0A8W4FNZ4	SH3BP1	-0.0708856	0.952053	9.54129	-0.238652	0.816993	0.97004	-4.75232	Down	FALSE
A0A287B9S4	PYM1	0.0324028	1.02271	10.646	0.238526	0.817088	0.97004	-4.75233	Up	FALSE
A0A8D1JIE2	NDEL1	0.0413798	1.0291	11.6593	0.238369	0.817206	0.97004	-4.75234	Up	FALSE
A0A287BPB7	PPP2R2A	0.0322399	1.0226	13.1183	0.238282	0.817271	0.97004	-4.75234	Up	FALSE
A0A5K1U410	SLCO1A2	0.0788793	1.0562	8.29	0.237997	0.817486	0.97004	-4.75237	Up	FALSE
A0A287A6L2	MARCHF5	0.0323515	1.02268	9.81398	0.237868	0.817582	0.97004	-4.75238	Up	FALSE
A0A287AVP9	APLP1	0.0408842	1.02874	11.5846	0.237859	0.817589	0.97004	-4.75238	Up	FALSE
I3LRV0	EXOC6B	0.0280335	1.01962	11.1354	0.237695	0.817712	0.97004	-4.75239	Up	FALSE
F1S586	QTRT1	0.0483658	1.03409	8.44647	0.237482	0.817872	0.97004	-4.7524	Up	FALSE
F1RHN8	TRIM21	0.0346883	1.02434	8.33313	0.237405	0.81793	0.97004	-4.75241	Up	FALSE
F1RUC1	CUL4B	0.0257681	1.01802	10.3717	0.237122	0.818142	0.97004	-4.75243	Up	FALSE
A0A287BPY3	MYOF	0.067236	1.04771	8.51982	0.237078	0.818175	0.97004	-4.75243	Up	FALSE
A0A5G2QV34	PGAP1	-0.0396705	0.972877	11.0597	-0.237017	0.818221	0.97004	-4.75244	Down	FALSE
A0A8D0U0L0	COPS8	0.0270009	1.01889	13.0432	0.236598	0.818536	0.970252	-4.75247	Up	FALSE
Q2YGT9	RPL6	0.0309991	1.02172	10.9346	0.236466	0.818635	0.970252	-4.75248	Up	FALSE
A0A286ZNR6	FIP1L1	0.0364145	1.02556	9.09179	0.236086	0.81892	0.97039	-4.75251	Up	FALSE
A0A4X1TZ26	FNDC9	0.0940166	1.06734	8.0065	0.23656	0.819285	0.97039	-4.72143	Up	FALSE
A0A8D1R1E7	PNP	-0.0321378	0.97797	13.1001	-0.235576	0.819304	0.97039	-4.75254	Down	FALSE
I3LKF2	TRIOBP	-0.0612891	0.958407	7.91576	-0.235424	0.819418	0.97039	-4.75256	Down	FALSE
A0A5G2QL81	PSMA4	0.0263241	1.01841	13.4165	0.235317	0.819498	0.97039	-4.75256	Up	FALSE
A0A481AFG9	NUP153	0.0431998	1.0304	10.8867	0.235173	0.819607	0.97039	-4.75257	Up	FALSE
A0A5G2R207	GOLM2	0.0385016	1.02705	8.53628	0.235095	0.819665	0.97039	-4.75258	Up	FALSE
F1S3V1	LURAP1	-0.0297648	0.97958	8.85136	-0.235056	0.819694	0.97039	-4.75258	Down	FALSE
A0A8W4FKZ0	HMGB1	0.0418715	1.02945	12.893	0.234416	0.820176	0.970786	-4.75263	Up	FALSE
A0A4X1VYA1	KPNA6	0.0268253	1.01877	10.9858	0.234298	0.820265	0.970786	-4.75264	Up	FALSE
F1RFL2	LMTK2	0.0368097	1.02584	9.78495	0.233571	0.82081	0.971269	-4.75269	Up	FALSE
A0A5G2QS63	VPS13A	-0.0261175	0.98206	11.525	-0.233441	0.820909	0.971269	-4.7527	Down	FALSE
P68137		0.0282544	1.01978	17.7751	0.233203	0.821088	0.971314	-4.75272	Up	FALSE
F1S837	NEURL1	-0.0555736	0.962212	7.50328	-0.239285	0.821273	0.971314	-4.66184	Down	FALSE
A0A287BK99	GFM2	-0.0342073	0.976568	9.30797	-0.232724	0.821448	0.971314	-4.75275	Down	FALSE
A0A287AGM8	DDOST	-0.029211	0.979956	9.98435	-0.232702	0.821464	0.971314	-4.75275	Down	FALSE
F1RTX2	FRMD4A	0.0362509	1.02545	9.29536	0.232606	0.821536	0.971314	-4.75276	Up	FALSE
A0A287A0J6	SLC4A4	0.0388649	1.02731	12.7081	0.232445	0.821657	0.971318	-4.75277	Up	FALSE
A0A5G2QZ12	CARMIL2	-0.030394	0.979153	10.5073	-0.232273	0.821786	0.971331	-4.75279	Down	FALSE
F1RII1	SLC45A1	-0.0459299	0.968665	7.10366	-0.231921	0.822051	0.971444	-4.75281	Down	FALSE
A0A287AFU3	DNAH17	0.0370337	1.026	12.88	0.231687	0.822227	0.971444	-4.75283	Up	FALSE
F1SAH2	ABCG4	0.0601242	1.04256	7.64158	0.231675	0.822236	0.971444	-4.75283	Up	FALSE
A0A5K1U188	CAPZB	-0.0275126	0.98111	14.1673	-0.23092	0.822804	0.971796	-4.75288	Down	FALSE
F1SJ90	PEAK1	-0.0346535	0.976266	8.71223	-0.230872	0.822841	0.971796	-4.75289	Down	FALSE
F1S012	FOXK2	0.0684331	1.04858	6.24752	0.23125	0.82326	0.971796	-4.72176	Up	FALSE
F1RWY0	RGN	0.0345885	1.02426	11.5972	0.230125	0.823403	0.971796	-4.75294	Up	FALSE
F1S325	HYI	-0.0613136	0.958391	10.7581	-0.229934	0.823546	0.971796	-4.75295	Down	FALSE
A0A0N4SWI8	GPAM	-0.0326835	0.9776	7.82804	-0.22989	0.823579	0.971796	-4.75296	Down	FALSE
F1S5L4		-0.0326835	0.9776	7.82804	-0.22989	0.823579	0.971796	-4.75296	Down	FALSE
F1SG41	ALDH1L2	0.043357	1.03051	10.9172	0.229304	0.82402	0.971796	-4.753	Up	FALSE
I3LFD4	CDH4	-0.0521785	0.964479	9.52745	-0.229259	0.824054	0.971796	-4.753	Down	FALSE
K9J4L8	PRKCB	0.0358757	1.02518	14.4013	0.229123	0.824157	0.971796	-4.75301	Up	FALSE
F1SNT1	ACAD11	-0.0346995	0.976235	10.7135	-0.229083	0.824186	0.971796	-4.75302	Down	FALSE
A0A480F1C4	WDR5	0.0594957	1.0421	8.48959	0.22896	0.824279	0.971796	-4.75302	Up	FALSE
A0A287AN25	SF3A2	0.027268	1.01908	9.05117	0.228617	0.824538	0.971796	-4.75305	Up	FALSE
A0A287ACN0		-0.084989	0.942792	10.9974	-0.228603	0.824548	0.971796	-4.75305	Down	FALSE
A0A287B4E2	IGSF9B	0.0491795	1.03468	9.85342	0.228392	0.824707	0.971796	-4.75307	Up	FALSE
A0A287AE09	KCNQ5	0.0459528	1.03236	6.14707	0.228301	0.824775	0.971796	-4.75307	Up	FALSE
I3L6D8	EIF4EBP1	-0.0469496	0.967981	8.93632	-0.228296	0.824779	0.971796	-4.75307	Down	FALSE
A0A8D0NA54	ENOPH1	-0.0540372	0.963237	11.3302	-0.228253	0.824811	0.971796	-4.75308	Down	FALSE
F1S0Z3	MTTP	0.0525434	1.03709	7.40667	0.228143	0.824894	0.971796	-4.75308	Up	FALSE
Q865F1		0.0525434	1.03709	7.40667	0.228143	0.824894	0.971796	-4.75308	Up	FALSE
A0A480QVB2	NCKIPSD	0.0260287	1.01821	11.4376	0.227852	0.825113	0.971915	-4.7531	Up	FALSE
F1RGD0	RIC8A	-0.0250412	0.982793	9.73923	-0.227589	0.825311	0.97201	-4.75312	Down	FALSE
C9K505	CDK7	-0.0264836	0.98181	7.85797	-0.227303	0.825527	0.972124	-4.75314	Down	FALSE
A0A286ZNN3	HGS	0.0347671	1.02439	11.5794	0.226468	0.826155	0.972638	-4.7532	Up	FALSE
F1SCU6	PUM2	-0.0358165	0.97548	8.03175	-0.22641	0.826199	0.972638	-4.75321	Down	FALSE
A0A287AYH8	COMMD10	0.0319411	1.02239	9.71574	0.22597	0.82653	0.972825	-4.75324	Up	FALSE
A0A5G2QPC0	WWC1	0.0388719	1.02731	7.48275	0.225885	0.826595	0.972825	-4.75324	Up	FALSE
A0A286ZIP7	CMTM4	-0.0350573	0.975993	9.6997	-0.225658	0.826765	0.972887	-4.75326	Down	FALSE
A0A8D0V9S7	UBE2V1	0.0328939	1.02306	14.2117	0.22534	0.827005	0.973031	-4.75328	Up	FALSE
A0A5G2R746	STUM	-0.0628666	0.95736	12.2858	-0.225178	0.827127	0.973035	-4.75329	Down	FALSE
F1S6Z4	HECA	-0.0390527	0.973294	7.65877	-0.225771	0.827367	0.973138	-4.72208	Down	FALSE
A4L2Z4	GNA14	0.18088	1.13358	7.17566	0.224629	0.827541	0.973138	-4.75333	Up	FALSE
A0A4X1UU82	CTPS2	0.0494165	1.03485	9.20067	0.224592	0.827569	0.973138	-4.75333	Up	FALSE
F1SMQ2	TSPAN33	-0.0408675	0.97207	9.0099	-0.223802	0.828164	0.973534	-4.75339	Down	FALSE
Q0PM28	SERPINF1	-0.0317331	0.978244	8.42032	-0.223744	0.828208	0.973534	-4.75339	Down	FALSE
I3L7Q8	ANAPC7	0.0294174	1.0206	8.82704	0.223674	0.828261	0.973534	-4.7534	Up	FALSE
F1RK12	ITM2B	-0.0301982	0.979286	10.4822	-0.223168	0.828642	0.973836	-4.75343	Down	FALSE
A0A287BPF1	STRN3	-0.026509	0.981793	10.1687	-0.22302	0.828753	0.973836	-4.75344	Down	FALSE
A0A286ZUE0	PREX1	0.0244415	1.01709	9.69754	0.222689	0.829003	0.97388	-4.75347	Up	FALSE
A0A287B2T9	CSDE1	-0.0232705	0.983999	12.248	-0.222143	0.829415	0.97388	-4.75351	Down	FALSE
F1S6Q9	STK11	-0.0303603	0.979176	9.50363	-0.221948	0.829562	0.97388	-4.75352	Down	FALSE
A0A287ACY5	SYNGR2	-0.0333074	0.977178	9.86938	-0.22187	0.82962	0.97388	-4.75352	Down	FALSE
I3LMQ5	PIP5K1C	0.0331332	1.02323	11.7531	0.221846	0.829638	0.97388	-4.75353	Up	FALSE
F1S939	MAP1S	0.0315031	1.02208	11.8756	0.221584	0.829836	0.97388	-4.75354	Up	FALSE
I3LGM0	FBXW11	-0.0365591	0.974978	6.97108	-0.222474	0.829841	0.97388	-4.72228	Down	FALSE
F1SJE6	PGM5	-0.063021	0.957258	9.13562	-0.221559	0.829855	0.97388	-4.75355	Down	FALSE
Q29024	DDX39B	0.0288179	1.02018	11.9674	0.221487	0.829909	0.97388	-4.75355	Up	FALSE
A0A287AVV6	DNAJC12	0.0362532	1.02545	8.39968	0.221401	0.829974	0.97388	-4.75356	Up	FALSE
A0A287BPQ6	CDC34	0.103098	1.07408	8.84671	0.221007	0.830271	0.973917	-4.75358	Up	FALSE
A0A8W4FGG7	MSN	0.0271565	1.019	12.8481	0.220832	0.830403	0.973917	-4.7536	Up	FALSE
I3LBD0	RABGAP1	0.0302586	1.0212	10.85	0.220632	0.830554	0.973917	-4.75361	Up	FALSE
F1S006	FN3K	0.0260109	1.01819	11.2045	0.220624	0.83056	0.973917	-4.75361	Up	FALSE
I3LAT6	IARS1	-0.0284587	0.980467	11.3613	-0.220402	0.830727	0.973917	-4.75363	Down	FALSE
A7YX22	TOR1A	0.0375391	1.02636	8.88158	0.220077	0.830972	0.973917	-4.75365	Up	FALSE
F1S569	DPH5	0.0278546	1.01949	9.6085	0.220058	0.830987	0.973917	-4.75365	Up	FALSE
K9IVT8	DDX41	-0.0384415	0.973706	7.75095	-0.219966	0.831056	0.973917	-4.75366	Down	FALSE
A0A287BIA5	LOC110259265	0.0327959	1.02299	8.88197	0.219949	0.831069	0.973917	-4.75366	Up	FALSE
A0A287ABR0	INPP5D	0.0584608	1.04135	7.76824	0.219036	0.831758	0.974585	-4.75372	Up	FALSE
F1RKN8	CSNK1G3	0.0253214	1.01771	10.097	0.217881	0.832629	0.975131	-4.7538	Up	FALSE
Q2MJK3	NRAS	0.0436075	1.03069	12.6309	0.217878	0.832632	0.975131	-4.7538	Up	FALSE
A0A287AGX7	ZC3H7B	0.0356959	1.02505	9.57304	0.217498	0.832918	0.975131	-4.75382	Up	FALSE
A0A287BG45	TSPAN15	0.0412432	1.029	10.7386	0.217375	0.833012	0.975131	-4.75383	Up	FALSE
A0A287B737	ITPRID2	0.0326163	1.02287	7.65898	0.217193	0.833149	0.975131	-4.75385	Up	FALSE
A0A287BEC7	VAMP3	0.0269705	1.01887	15.763	0.216897	0.833372	0.975131	-4.75387	Up	FALSE
I3LC77	THYN1	0.0378292	1.02657	8.19853	0.21616	0.833929	0.975131	-4.75392	Up	FALSE
A0A287BFT5	TOM1	0.0262035	1.01833	13.9204	0.216103	0.833972	0.975131	-4.75392	Up	FALSE
A0A287BPX4	HDAC6	0.0262026	1.01833	10.6545	0.21606	0.834004	0.975131	-4.75392	Up	FALSE
A0A286ZUI9	GYG1	0.0342211	1.024	12.9867	0.215889	0.834133	0.975131	-4.75393	Up	FALSE
F1RNN2	GPN3	-0.0568189	0.961382	9.78213	-0.215744	0.834243	0.975131	-4.75394	Down	FALSE
A5D9P0	RING1	-0.0466484	0.968183	7.50641	-0.215734	0.83425	0.975131	-4.75394	Down	FALSE
A0A8W4FKJ8	NCAN	0.0256635	1.01795	15.2976	0.215637	0.834324	0.975131	-4.75395	Up	FALSE
K7GQZ4	ALOX5	0.046515	1.03277	8.89649	0.215602	0.83435	0.975131	-4.75395	Up	FALSE
D0G6X5	GLUL	-0.0518548	0.964695	15.8201	-0.215595	0.834355	0.975131	-4.75395	Down	FALSE
P46410		-0.0518548	0.964695	15.8201	-0.215595	0.834355	0.975131	-4.75395	Down	FALSE
F1SL39	IFT57	0.0789293	1.05623	7.22566	0.215416	0.834491	0.975131	-4.75397	Up	FALSE
A0A8D0SJ72	NUBPL	-0.0284778	0.980454	9.63867	-0.215283	0.834591	0.975131	-4.75397	Down	FALSE
A0A287BGP9	MDGA2	-0.0345691	0.976323	8.91082	-0.215157	0.834686	0.975131	-4.75398	Down	FALSE
A0A5G2R2D6	CNTN4	0.0381793	1.02682	10.5921	0.214924	0.834862	0.975131	-4.754	Up	FALSE
A0A5G2QNQ5		-0.027938	0.980821	9.43061	-0.214863	0.834908	0.975131	-4.754	Down	FALSE
A0A287AK42	PDCL3	-0.0271098	0.981384	10.0487	-0.214839	0.834926	0.975131	-4.754	Down	FALSE
F1RN74	ANKRD13B	0.0402713	1.02831	7.54021	0.21466	0.835061	0.975131	-4.75402	Up	FALSE
A0A286ZXK7	VPS37C	-0.0304527	0.979113	8.82774	-0.214535	0.835156	0.975131	-4.75402	Down	FALSE
F1SLB4	GLS2	0.0302504	1.02119	9.02491	0.214498	0.835184	0.975131	-4.75403	Up	FALSE
F1S0R8	SRD5A1	0.0554096	1.03915	8.9847	0.214161	0.835438	0.97529	-4.75405	Up	FALSE
A0A5G2RC38	ISCA2	0.0455012	1.03204	10.3417	0.213831	0.835688	0.975443	-4.75407	Up	FALSE
I3L8T6	DRD1	-0.0711628	0.95187	9.00363	-0.213454	0.835972	0.975637	-4.7541	Down	FALSE
A0A8W4FDX7	TOR1AIP2	0.0381103	1.02677	6.87982	0.212342	0.836813	0.975743	-4.75417	Up	FALSE
F1S3K9	PSEN1	-0.0379287	0.974052	8.93234	-0.212147	0.83696	0.975743	-4.75418	Down	FALSE
A0A480K1W5	ARNT2	-0.0316687	0.978288	6.15986	-0.212101	0.836995	0.975743	-4.75419	Down	FALSE
A0A8W4FQ33	IQGAP2	0.0639616	1.04533	9.92109	0.211915	0.837135	0.975743	-4.7542	Up	FALSE
A0A8D1VQK7	ST13	0.0322351	1.0226	13.7829	0.211731	0.837275	0.975743	-4.75421	Up	FALSE
A0A286ZMH6	LOC102167481	0.049591	1.03497	13.6746	0.211113	0.837741	0.975743	-4.75425	Up	FALSE
A0A5G2R128	PTPRD	-0.0227271	0.98437	11.5715	-0.21106	0.837782	0.975743	-4.75426	Down	FALSE
A0A287AH66	TCAF1	-0.0224828	0.984537	10.3915	-0.211007	0.837822	0.975743	-4.75426	Down	FALSE
A0A287BLE1	SQSTM1	0.0254445	1.01779	10.4311	0.210896	0.837906	0.975743	-4.75427	Up	FALSE
A0A4X1SFQ0	SYK	-0.0389224	0.973382	9.20965	-0.21069	0.838062	0.975743	-4.75428	Down	FALSE
K7GKW6	PIR	-0.0407689	0.972137	9.95503	-0.210612	0.83812	0.975743	-4.75429	Down	FALSE
A1Y2K1	FYN	0.0367534	1.0258	11.339	0.210349	0.83832	0.975743	-4.7543	Up	FALSE
F1SM67	ZW10	0.0259687	1.01816	10.2286	0.210307	0.838351	0.975743	-4.75431	Up	FALSE
A0A287BNC7	SNX19	-0.03165	0.978301	9.51425	-0.210166	0.838458	0.975743	-4.75432	Down	FALSE
A1IU54	CPE	0.04573	1.03221	12.9069	0.21015	0.83847	0.975743	-4.75432	Up	FALSE
I3LIX0	GOLGA2	0.0229605	1.01604	10.4574	0.210073	0.838528	0.975743	-4.75432	Up	FALSE
A0A8W4FES8	MAPKAPK2	0.0427485	1.03007	6.88109	0.210764	0.838644	0.975743	-4.73685	Up	FALSE
A0A480IRZ7	SORT1	0.0286954	1.02009	11.4324	0.209895	0.838662	0.975743	-4.75433	Up	FALSE
A0A287AVU9	AQP4	-0.0347841	0.976178	16.1066	-0.209733	0.838785	0.975743	-4.75434	Down	FALSE
A0A4X1SZM8	DYNLRB2	0.0427057	1.03004	12.2848	0.209692	0.838817	0.975743	-4.75435	Up	FALSE
F1RYN4	SLC6A15	0.032648	1.02289	7.04258	0.211421	0.83898	0.975743	-4.71141	Up	FALSE
F1RTB0	ARMC1	-0.0287152	0.980293	10.6174	-0.209347	0.839077	0.975743	-4.75437	Down	FALSE
A0A286ZLR2	DCLK1	0.0290662	1.02035	13.7026	0.209322	0.839096	0.975743	-4.75437	Up	FALSE
A0A4X1VZI2	PSMD13	-0.0233227	0.983964	11.6995	-0.209122	0.839247	0.975743	-4.75438	Down	FALSE
Q95JC8	ARG1	-0.122972	0.918294	10.1025	-0.209885	0.839306	0.975743	-4.72299	Down	FALSE
F1RS16	LRSAM1	0.0328299	1.02302	9.82156	0.208872	0.839436	0.975743	-4.7544	Up	FALSE
P61292	PPP1CB	0.0401343	1.02821	12.573	0.208843	0.839458	0.975743	-4.7544	Up	FALSE
A0A286ZVU8	APBB1IP	0.0232441	1.01624	8.54167	0.208671	0.839588	0.975743	-4.75441	Up	FALSE
K9IVT3	RBBP6	-0.0272733	0.981273	7.27654	-0.208634	0.839617	0.975743	-4.75442	Down	FALSE
K7GKL7	SEPTIN6	-0.0344928	0.976375	13.3006	-0.208446	0.839758	0.975743	-4.75443	Down	FALSE
A0A287AGU8	MPP2	0.0471147	1.0332	11.3691	0.208363	0.839821	0.975743	-4.75443	Up	FALSE
F1RJ12	PPP1R3D	-0.0376288	0.974255	7.44269	-0.208105	0.840016	0.975743	-4.75445	Down	FALSE
A0A8W4FI97		0.0584538	1.04135	6.71661	0.2089	0.840048	0.975743	-4.72305	Up	FALSE
A0A287AUP8	SCN1A	-0.0675178	0.954278	9.43349	-0.207953	0.840131	0.975743	-4.75446	Down	FALSE
A0A287A6H2	GOPC	-0.0237937	0.983643	8.69019	-0.207712	0.840314	0.975743	-4.75448	Down	FALSE
A0A5G2QVV6	GM2A	0.0385101	1.02705	10.4455	0.207692	0.840329	0.975743	-4.75448	Up	FALSE
Q6J1I8	RNF114	0.0280727	1.01965	9.61669	0.20749	0.840482	0.975783	-4.75449	Up	FALSE
F1RYE7	GPRASP2	0.0391196	1.02749	8.82177	0.207104	0.840774	0.975985	-4.75452	Up	FALSE
A0A4X1U3I4	BUD31	-0.0346036	0.9763	7.47488	-0.20687	0.840951	0.976053	-4.75453	Down	FALSE
I3LLK7	JAKMIP3	0.0342249	1.02401	12.8657	0.206363	0.841334	0.976309	-4.75456	Up	FALSE
A0A5G2QUP4	SMN1	0.0358651	1.02517	8.34022	0.206149	0.841497	0.976309	-4.75458	Up	FALSE
F1SJZ3	BOD1	0.0309321	1.02167	8.24384	0.207858	0.841649	0.976309	-4.71159	Up	FALSE
A0A287A447	SNX30	0.0265895	1.0186	9.76116	0.205843	0.841728	0.976309	-4.7546	Up	FALSE
F1RLM5	SYT11	-0.0286275	0.980353	10.5855	-0.205662	0.841865	0.976309	-4.75461	Down	FALSE
A0A5G2QRV6	BCAM	-0.0259644	0.982164	10.8138	-0.205638	0.841883	0.976309	-4.75461	Down	FALSE
F1S887	SIRPA	-0.0246887	0.983033	14.6694	-0.2053	0.842139	0.976394	-4.75463	Down	FALSE
I3LR45	MRPL9	-0.034378	0.976453	9.77529	-0.20488	0.842457	0.976394	-4.75466	Down	FALSE
F1S629	LRIF1	-0.0546795	0.962808	8.68258	-0.205641	0.842503	0.976394	-4.72323	Down	FALSE
A0A287AGA5	PEA15	0.0372899	1.02618	13.8096	0.204813	0.842508	0.976394	-4.75466	Up	FALSE
F2Z5C4	LRRC3B	-0.0615813	0.958213	6.11625	-0.207987	0.842653	0.976394	-4.67093	Down	FALSE
I3LCD8	JAM2	0.0257765	1.01803	10.0088	0.204602	0.842667	0.976394	-4.75468	Up	FALSE
A0A8D1DP42	SLITRK2	-0.0437451	0.970133	8.60712	-0.20433	0.842874	0.976496	-4.75469	Down	FALSE
A0A8D1PXM4	UCHL3	-0.0257829	0.982287	13.1814	-0.203795	0.843279	0.976516	-4.75473	Down	FALSE
G9F6X8	P4HB	0.0215773	1.01507	12.9809	0.203793	0.84328	0.976516	-4.75473	Up	FALSE
A0A287AB29	YTHDC1	0.072741	1.05171	6.55598	0.204557	0.843321	0.976516	-4.73722	Up	FALSE
A0A480RED1	DNAJC28	-0.0375063	0.974338	7.60579	-0.20361	0.843419	0.976516	-4.75474	Down	FALSE
A0A5G2R0L1	NEDD4L	-0.0275095	0.981113	11.2338	-0.203523	0.843484	0.976516	-4.75475	Down	FALSE
F1RU33	BANF1	0.0279266	1.01955	11.1145	0.203254	0.843688	0.976615	-4.75476	Up	FALSE
K7GLV2	AKT2	-0.0241212	0.983419	8.7792	-0.20288	0.843971	0.976637	-4.75479	Down	FALSE
A0A5G2Q9B0	SACM1L	0.0220631	1.01541	11.6555	0.202726	0.844088	0.976637	-4.7548	Up	FALSE
A0A286ZQV5	DNAJC13	0.0230596	1.01611	11.1007	0.202548	0.844223	0.976637	-4.75481	Up	FALSE
F1RFD6	TBC1D10A	0.0249865	1.01747	8.56399	0.202372	0.844356	0.976637	-4.75482	Up	FALSE
F1SSA6		0.0270799	1.01895	13.5098	0.202283	0.844423	0.976637	-4.75482	Up	FALSE
A0A5G2QUP2	SEC31A	-0.0212669	0.985367	11.4618	-0.202153	0.844522	0.976637	-4.75483	Down	FALSE
A0A4X1UY00	PCSK2	-0.0307872	0.978886	9.4333	-0.202133	0.844537	0.976637	-4.75483	Down	FALSE
A0A286ZTN0	NRBP1	-0.0294542	0.979791	10.8653	-0.201663	0.844893	0.976641	-4.75486	Down	FALSE
A0A5G2R5U8	NACA	0.03856	1.02709	11.254	0.201502	0.845015	0.976641	-4.75487	Up	FALSE
F1SR48	PPP1R1A	0.0431671	1.03037	11.1622	0.201354	0.845128	0.976641	-4.75488	Up	FALSE
A0A287A8P0	OS9	-0.0240717	0.983453	7.87599	-0.20102	0.84538	0.976641	-4.7549	Down	FALSE
A0A8D0YXN4	TUBGCP4	0.0291909	1.02044	9.46528	0.200747	0.845588	0.976641	-4.75492	Up	FALSE
A0A5G2QXG4	ARSA	0.0461451	1.0325	12.3021	0.200618	0.845685	0.976641	-4.75493	Up	FALSE
A5A780	VPS33A	0.0215645	1.01506	11.2928	0.200607	0.845693	0.976641	-4.75493	Up	FALSE
A0A287AGE8	PHKB	-0.0248865	0.982898	10.5084	-0.200501	0.845774	0.976641	-4.75494	Down	FALSE
A0A286ZRP0	DENND4A	-0.0246138	0.983084	7.6025	-0.20048	0.84579	0.976641	-4.75494	Down	FALSE
F1S1K0	RAD21	0.0364299	1.02557	8.94763	0.19941	0.846601	0.976641	-4.755	Up	FALSE
F1S227	PTRH2	0.0379781	1.02667	11.0923	0.199385	0.84662	0.976641	-4.75501	Up	FALSE
A0A287ADD4	DKC1	0.0266096	1.01862	10.3437	0.199083	0.846848	0.976641	-4.75503	Up	FALSE
A0A286ZRT5	PMPCA	-0.034725	0.976218	9.89729	-0.199023	0.846894	0.976641	-4.75503	Down	FALSE
A0A5G2QYA9	PM20D1	0.155274	1.11363	11.0631	0.198837	0.847035	0.976641	-4.75504	Up	FALSE
Q2HY40	TXNIP	-0.0867808	0.941622	7.33955	-0.20063	0.84707	0.976641	-4.71196	Down	FALSE
I3LUN9	PLXNA3	0.0305113	1.02137	8.75723	0.198766	0.847089	0.976641	-4.75505	Up	FALSE
A0A287AH69	METTL26	0.0276337	1.01934	9.16926	0.19852	0.847275	0.976641	-4.75506	Up	FALSE
A0A287AME3	SEMA4A	-0.0329023	0.977452	10.1256	-0.198282	0.847456	0.976641	-4.75508	Down	FALSE
A0A287ABU6	DHFR	0.0306398	1.02146	10.0549	0.197734	0.847871	0.976641	-4.75511	Up	FALSE
F1SD90	PPP4R3A	0.0338068	1.02371	8.32308	0.197712	0.847888	0.976641	-4.75511	Up	FALSE
A0A8X9AEQ6	ARPC5	-0.0324519	0.977757	10.969	-0.197635	0.847946	0.976641	-4.75512	Down	FALSE
F1RSN7	ADCK5	-0.0429726	0.970653	7.48363	-0.197541	0.848017	0.976641	-4.75512	Down	FALSE
D0V557	TOMM40	-0.03227	0.97788	11.5366	-0.197518	0.848035	0.976641	-4.75512	Down	FALSE
F1SGF1	PSMD6	-0.023372	0.98393	12.5971	-0.197467	0.848074	0.976641	-4.75513	Down	FALSE
F1S9C2	GTF2H1	-0.0407484	0.972151	7.43713	-0.198144	0.84816	0.976641	-4.72362	Down	FALSE
A0A8W4FAK6	TMEM200B	0.0676573	1.04801	7.5451	0.199117	0.848205	0.976641	-4.71203	Up	FALSE
F1S2F8	SAMD8	0.0294321	1.02061	8.04542	0.198011	0.84826	0.976641	-4.72363	Up	FALSE
A0A287AB56	RBM22	-0.0236791	0.983721	9.43894	-0.197077	0.848369	0.976641	-4.75515	Down	FALSE
A0A8D1WSB0	SYNJ2BP	0.057141	1.0404	9.86937	0.19693	0.848481	0.976641	-4.75516	Up	FALSE
F1RZ81	SLC26A11	-0.0222476	0.984697	9.76825	-0.196867	0.848528	0.976641	-4.75516	Down	FALSE
A0A5G2R267	APIP	-0.0348409	0.976139	10.4517	-0.196851	0.848541	0.976641	-4.75516	Down	FALSE
A0A287BBR7	SYVN1	-0.0256905	0.98235	8.76124	-0.196779	0.848596	0.976641	-4.75517	Down	FALSE
A0A286ZQ28	SEC24C	0.0254802	1.01782	11.9134	0.196618	0.848717	0.976641	-4.75518	Up	FALSE
A0A4X1SZW6	ANO3	0.0583872	1.0413	10.523	0.196609	0.848725	0.976641	-4.75518	Up	FALSE
A0A287A682	CLTA	-0.0213024	0.985343	12.6303	-0.196501	0.848806	0.976641	-4.75519	Down	FALSE
F1SUS2	NECAP2	0.0348518	1.02445	9.64851	0.196267	0.848983	0.976641	-4.7552	Up	FALSE
A0A287A7R3	VMP1	0.0242624	1.01696	10.1389	0.196232	0.84901	0.976641	-4.7552	Up	FALSE
F1RS13	PTRH1	0.0382986	1.0269	8.99194	0.196184	0.849046	0.976641	-4.7552	Up	FALSE
F1RFS7	MMP15	-0.0392201	0.973181	7.92702	-0.19571	0.849406	0.976641	-4.75523	Down	FALSE
Q8MIZ3	DCPS	-0.0409108	0.972041	11.4895	-0.195638	0.849461	0.976641	-4.75524	Down	FALSE
K7GP76	REPS2	0.0234049	1.01636	10.6848	0.195587	0.8495	0.976641	-4.75524	Up	FALSE
P80928	MIF	0.0254531	1.0178	16.0809	0.195449	0.849605	0.976641	-4.75525	Up	FALSE
A0A8W4FJB5	RHOT2	-0.0313794	0.978484	9.73017	-0.195403	0.849639	0.976641	-4.75525	Down	FALSE
A0A480PWI6	PDK2	-0.0296088	0.979686	11.8635	-0.19465	0.85021	0.977074	-4.7553	Down	FALSE
A0A287A3G7	ZKSCAN1	0.0392045	1.02755	7.28838	0.194593	0.850254	0.977074	-4.7553	Up	FALSE
A0A8W4FDT9	C3	-0.0713557	0.951743	9.84304	-0.194193	0.850557	0.977075	-4.75533	Down	FALSE
F1SH98	GLT8D1	0.0328432	1.02303	7.43098	0.19419	0.85056	0.977075	-4.75533	Up	FALSE
F1RLG4	SRP19	0.0266059	1.01861	8.58389	0.194063	0.850656	0.977075	-4.75533	Up	FALSE
A0A4X1V4M0	TIPRL	-0.0239747	0.983519	12.9646	-0.193967	0.850729	0.977075	-4.75534	Down	FALSE
F1S7X6	RGS17	-0.0440914	0.9699	8.93257	-0.193236	0.851284	0.977462	-4.75538	Down	FALSE
A0A4X1VCL1	PSMC2	0.0238322	1.01666	12.9571	0.192981	0.851477	0.977462	-4.7554	Up	FALSE
A0A8D1F4P8	AS3MT	0.0415418	1.02921	8.48277	0.19278	0.85163	0.977462	-4.75541	Up	FALSE
A0A287BPQ8	ZDHHC17	-0.0405154	0.972308	8.43847	-0.192589	0.851774	0.977462	-4.75542	Down	FALSE
A0A5K1UQJ5	TTYH1	-0.0397153	0.972847	10.0746	-0.192584	0.851778	0.977462	-4.75542	Down	FALSE
F1RU99	UBE2A	-0.0551559	0.96249	8.2235	-0.194265	0.85185	0.977462	-4.71227	Down	FALSE
A0A287AQG5	CADPS2	0.0340785	1.0239	9.46529	0.192385	0.851929	0.977462	-4.75544	Up	FALSE
A0A287BD34	PIKFYVE	0.0224632	1.01569	8.16373	0.192119	0.852131	0.977462	-4.75545	Up	FALSE
A0A286ZQY9	RPE	0.0265392	1.01857	10.1003	0.192115	0.852134	0.977462	-4.75545	Up	FALSE
A0A8W4FGV4	SYNM	-0.0519811	0.964611	9.29488	-0.191947	0.852262	0.977473	-4.75546	Down	FALSE
A0A4X1SPI6	CSNK2A1	-0.0226978	0.98439	12.6034	-0.19122	0.852814	0.977969	-4.75551	Down	FALSE
D2ST34	FBXL4	-0.0335818	0.976992	6.80739	-0.190654	0.853244	0.977984	-4.75554	Down	FALSE
I3L574	UBE2F	-0.0236575	0.983736	10.9314	-0.190334	0.853487	0.977984	-4.75556	Down	FALSE
K9J6I8	DOCK2	0.0333968	1.02342	8.75786	0.190246	0.853554	0.977984	-4.75556	Up	FALSE
A0A287B272	TLN2	0.0213245	1.01489	12.5169	0.190242	0.853557	0.977984	-4.75556	Up	FALSE
A0A287A0D5	FEM1A	0.0778793	1.05547	7.20234	0.190201	0.853588	0.977984	-4.75557	Up	FALSE
F1RIA4	TMEM132A	0.025569	1.01788	8.37906	0.190194	0.853594	0.977984	-4.75557	Up	FALSE
A0A481B9G9	HERC4	0.0209089	1.0146	10.3676	0.189943	0.853784	0.977984	-4.75558	Up	FALSE
F1SG34	ADARB1	-0.041011	0.971974	8.20337	-0.189901	0.853816	0.977984	-4.75558	Down	FALSE
A0A5G2QU73	LOC110255221	0.0436074	1.03069	8.84993	0.189484	0.854133	0.977984	-4.75561	Up	FALSE
A0A8W4FB67	LOC110258648	0.0436074	1.03069	8.84993	0.189484	0.854133	0.977984	-4.75561	Up	FALSE
P51525		0.0436074	1.03069	8.84993	0.189484	0.854133	0.977984	-4.75561	Up	FALSE
F1SLI4	DHX30	-0.0360981	0.975289	9.33679	-0.189207	0.854343	0.978088	-4.75563	Down	FALSE
A0A287AAX8	CC2D1A	0.0225918	1.01578	10.3349	0.189031	0.854477	0.978106	-4.75564	Up	FALSE
A0A5G2QUR1	MIA3	-0.0208372	0.985661	14.2174	-0.187821	0.855396	0.978199	-4.75571	Down	FALSE
A0A287BK50	NCDN	0.0203589	1.01421	16.7263	0.187605	0.85556	0.978199	-4.75572	Up	FALSE
F1SHN8	SLC2A13	-0.0475262	0.967594	11.2733	-0.187436	0.855688	0.978199	-4.75573	Down	FALSE
Q684M6	CDC37	-0.0231243	0.984099	13.7774	-0.187233	0.855843	0.978199	-4.75574	Down	FALSE
A0A287A8B3	CALCB	0.114503	1.0826	6.56162	0.187976	0.855845	0.978199	-4.73816	Up	FALSE
F1S983		0.114503	1.0826	6.56162	0.187976	0.855845	0.978199	-4.73816	Up	FALSE
Q862B1	CRSP1	0.114503	1.0826	6.56162	0.187976	0.855845	0.978199	-4.73816	Up	FALSE
P38160	TTL	0.0309698	1.0217	9.68431	0.187126	0.855924	0.978199	-4.75575	Up	FALSE
F1SF72	GLCCI1	0.0425405	1.02993	8.11847	0.187085	0.855955	0.978199	-4.75575	Up	FALSE
I3LND2	SEC62	0.0211354	1.01476	9.93534	0.186967	0.856045	0.978199	-4.75576	Up	FALSE
A0A5G2RD43	LOC110256000	0.0421131	1.02962	10.152	0.186688	0.856257	0.978199	-4.75577	Up	FALSE
A0A286ZVC7	ERCC2	-0.037362	0.974435	7.33833	-0.186431	0.856453	0.978199	-4.75579	Down	FALSE
F1RMN6	SMPD1	-0.0385252	0.97365	9.93124	-0.18638	0.856491	0.978199	-4.75579	Down	FALSE
A0A4X1UR13	TMEM33	0.027812	1.01946	12.504	0.186378	0.856493	0.978199	-4.75579	Up	FALSE
A0A287AKX2	GPATCH8	-0.0768961	0.948095	6.21187	-0.187081	0.856523	0.978199	-4.73821	Down	FALSE
A0A287BFM7	ADCK1	-0.0435624	0.970256	8.88879	-0.185971	0.856802	0.978199	-4.75582	Down	FALSE
A0A5G2Q8P7	ADAP2	-0.0273167	0.981244	7.86544	-0.185964	0.856807	0.978199	-4.75582	Down	FALSE
A0A287AVK8	P2RX5	-0.0273761	0.981203	8.1333	-0.186591	0.856894	0.978199	-4.72421	Down	FALSE
I3L5B0	ADD2	-0.0249591	0.982848	14.0033	-0.185789	0.85694	0.978199	-4.75583	Down	FALSE
A0A286ZQX2	VAV1	-0.0284717	0.980458	7.81306	-0.185685	0.857019	0.978199	-4.75583	Down	FALSE
A0A4X1W6C1	MON2	0.0223465	1.01561	10.3897	0.185642	0.857052	0.978199	-4.75584	Up	FALSE
F1S5P8	DUSP15	0.065321	1.04632	9.02087	0.185459	0.857191	0.978221	-4.75585	Up	FALSE
A0A287AU51	FBXO31	-0.0231667	0.98407	11.0696	-0.185125	0.857445	0.978376	-4.75587	Down	FALSE
A0A286ZKS7	THA1	0.0464746	1.03274	9.28625	0.184705	0.857764	0.978506	-4.75589	Up	FALSE
A0A5G2QAH7	RALGAPA1	-0.0222344	0.984706	10.8446	-0.184662	0.857797	0.978506	-4.75589	Down	FALSE
F2Z5N0	PSMA6	0.0209099	1.0146	13.274	0.184373	0.858017	0.978509	-4.75591	Up	FALSE
K7GP08	TMEM63B	-0.0279968	0.980781	8.61292	-0.184346	0.858037	0.978509	-4.75591	Down	FALSE
B6ICU5	PPP1R11	-0.038975	0.973346	9.72836	-0.183953	0.858337	0.97854	-4.75593	Down	FALSE
A0A5G2QSN6	OCRL	-0.0218407	0.984975	11.102	-0.183894	0.858381	0.97854	-4.75594	Down	FALSE
Q9TSW7	ADRA1A	-0.0460481	0.968586	8.88002	-0.183842	0.858421	0.97854	-4.75594	Down	FALSE
F1SDI3	MBD3	0.0320631	1.02247	8.58225	0.183437	0.858728	0.978544	-4.75596	Up	FALSE
A0A5G2R996		0.0226223	1.0158	10.4658	0.183283	0.858846	0.978544	-4.75597	Up	FALSE
A0A4X1WAX0	RNF11	0.0227837	1.01592	9.763	0.183102	0.858983	0.978544	-4.75598	Up	FALSE
A0A5G2R222	INPP4A	0.0205129	1.01432	12.2397	0.183008	0.859055	0.978544	-4.75599	Up	FALSE
I3LH38	BYSL	-0.0354968	0.975696	7.36472	-0.183	0.859061	0.978544	-4.75599	Down	FALSE
F1RHN3	COMT	-0.0222903	0.984668	14.7278	-0.182841	0.859182	0.978544	-4.756	Down	FALSE
A0A287AGD8	NTNG1	0.0414625	1.02916	9.64622	0.182686	0.8593	0.978544	-4.75601	Up	FALSE
A0A287AFL3	RABEP2	0.0260257	1.0182	10.0635	0.182359	0.859548	0.978544	-4.75603	Up	FALSE
A0A287A1E6	LOC100624590	-0.0210524	0.985514	12.2591	-0.182082	0.859759	0.978544	-4.75604	Down	FALSE
F1RS73	ARHGAP10	0.0307237	1.02152	7.70788	0.182021	0.859806	0.978544	-4.75604	Up	FALSE
A0A4X1VR79	JOSD1	0.040478	1.02845	7.97336	0.18195	0.85986	0.978544	-4.75605	Up	FALSE
F1S614	STRIP1	-0.0193896	0.98665	9.60073	-0.181947	0.859862	0.978544	-4.75605	Down	FALSE
A0A5G2RFR7	CUL2	-0.0213922	0.985281	12.0827	-0.181806	0.859969	0.978544	-4.75606	Down	FALSE
I3LSJ4	SF3B3	0.0263231	1.01841	10.5254	0.181459	0.860234	0.97871	-4.75608	Up	FALSE
Q52NJ1	RAB11A	-0.0226242	0.98444	10.4473	-0.18129	0.860362	0.978721	-4.75609	Down	FALSE
A0A8W4FGK7		0.107366	1.07726	8.46829	0.181079	0.860522	0.978768	-4.7561	Up	FALSE
I3LNI4	DUSP14	-0.028294	0.980579	13.4885	-0.180559	0.860918	0.979083	-4.75613	Down	FALSE
A0A286ZWI2	NUDT21	0.0253446	1.01772	10.4767	0.180338	0.861087	0.97914	-4.75614	Up	FALSE
A0A075B7I9		0.045372	1.03195	9.28509	0.179757	0.861529	0.979236	-4.75617	Up	FALSE
A0A287BQU7	SNRPD2	-0.0220721	0.984817	10.8388	-0.179453	0.86176	0.979236	-4.75619	Down	FALSE
F1SMT6	ECEL1	0.0466588	1.03287	8.14388	0.17928	0.861892	0.979236	-4.7562	Up	FALSE
A0A5G2QRK9	FBXO3	0.0229579	1.01604	10.1545	0.179263	0.861905	0.979236	-4.7562	Up	FALSE
F1RLT6	GNAZ	-0.0231128	0.984107	14.7418	-0.178843	0.862224	0.979236	-4.75622	Down	FALSE
A0A4X1U712	AP3S1	-0.0285912	0.980377	10.7653	-0.178588	0.862418	0.979236	-4.75624	Down	FALSE
I3LBT7	SREBF2	0.0306984	1.02151	7.8174	0.178346	0.862603	0.979236	-4.75625	Up	FALSE
A0A4X1VPW4	CARHSP1	0.0427642	1.03009	12.4311	0.178288	0.862647	0.979236	-4.75626	Up	FALSE
F1SGZ8	TWF1	-0.0196189	0.986493	11.2768	-0.17827	0.862661	0.979236	-4.75626	Down	FALSE
A0A4X1UHY1	EHHADH	0.0242817	1.01697	9.17577	0.178181	0.862729	0.979236	-4.75626	Up	FALSE
F1RFA8	MLST8	-0.0228139	0.984311	9.63514	-0.178081	0.862805	0.979236	-4.75627	Down	FALSE
A0A286ZWZ7	GEMIN5	0.0238025	1.01664	9.8296	0.178077	0.862807	0.979236	-4.75627	Up	FALSE
F6Q635	MPDU1	0.0265785	1.01859	11.2201	0.17806	0.862821	0.979236	-4.75627	Up	FALSE
A0A287B9W3	DYNC1H1	0.0194077	1.01354	15.6124	0.177974	0.862886	0.979236	-4.75627	Up	FALSE
A0A4X1W0E7	UPF3B	-0.0283754	0.980524	8.81071	-0.177884	0.862955	0.979236	-4.75628	Down	FALSE
A0A5G2QCK5	ELP2	0.0239738	1.01676	9.56818	0.177507	0.863241	0.979426	-4.7563	Up	FALSE
A0A4X1WBZ8	MTIF2	-0.0339784	0.976723	9.69301	-0.177196	0.863478	0.97956	-4.75632	Down	FALSE
A0A287BRB9	C1H9orf40	0.141013	1.10268	3.36607	0.176948	0.863667	0.979634	-4.75633	Up	FALSE
C0JPM4	TIMP2	-0.0452262	0.969138	9.60183	-0.176736	0.863829	0.979634	-4.75634	Down	FALSE
A0A8D0XQ50	XIAP	0.0219563	1.01534	7.277	0.176643	0.8639	0.979634	-4.75635	Up	FALSE
A0A287AL76	ARCN1	0.0199661	1.01394	11.6827	0.176438	0.864056	0.979676	-4.75636	Up	FALSE
F1SQP4	NDUFA12	-0.0322416	0.9779	15.0452	-0.176032	0.864365	0.979809	-4.75638	Down	FALSE
I3LPR3	CD9	-0.0362108	0.975213	15.6248	-0.175722	0.864601	0.979809	-4.7564	Down	FALSE
F1RU32	EIF1AD	-0.08485	0.942883	9.19188	-0.175611	0.864686	0.979809	-4.7564	Down	FALSE
Q9GKQ9	SMAD4	-0.0272179	0.981311	9.24474	-0.175543	0.864737	0.979809	-4.75641	Down	FALSE
A0A287B088	PSMB4	-0.02052	0.985877	12.0835	-0.175502	0.864768	0.979809	-4.75641	Down	FALSE
A0A287B9Z7	SLC19A3	0.0716752	1.05094	4.99765	0.178121	0.864944	0.979873	-4.67192	Up	FALSE
F1S8T6	OGA	0.0208418	1.01455	13.1259	0.174705	0.865375	0.980017	-4.75645	Up	FALSE
A0A8W4FNV3	PSMA2	0.0249833	1.01747	12.4174	0.174697	0.865382	0.980017	-4.75645	Up	FALSE
A0A5G2QD80	DCTN2	0.0207619	1.0145	14.3079	0.17459	0.865463	0.980017	-4.75646	Up	FALSE
I3LSJ6	WIZ	0.0595285	1.04213	7.10766	0.17448	0.865547	0.980017	-4.75647	Up	FALSE
A0A8W4FP59	ADA	-0.0696458	0.952872	10.1047	-0.173755	0.866099	0.980508	-4.75651	Down	FALSE
A0A480HIK2	TAF6	-0.0295208	0.979746	7.96501	-0.173323	0.866429	0.980746	-4.75653	Down	FALSE
F1SJK6	HACD3	-0.0238241	0.983622	12.785	-0.172973	0.866695	0.980884	-4.75655	Down	FALSE
A0A8X9AEH1	DNAAF9	-0.023689	0.983714	8.81729	-0.172701	0.866903	0.980884	-4.75656	Down	FALSE
A0A5G2QPA8	NAXE	0.0259373	1.01814	13.0879	0.172695	0.866908	0.980884	-4.75656	Up	FALSE
A0A287B8J6	EXOC7	0.0181655	1.01267	11.5543	0.172294	0.867213	0.981094	-4.75659	Up	FALSE
A0A5G2R0E8	MAN2B1	0.0298809	1.02093	10.756	0.171963	0.867465	0.981215	-4.7566	Up	FALSE
F1RNI1	TUB	0.0217912	1.01522	8.08641	0.171598	0.867744	0.981215	-4.75662	Up	FALSE
A0A8D0UXS6	TARDBP	-0.0218325	0.984981	11.2801	-0.171438	0.867866	0.981215	-4.75663	Down	FALSE
Q06A98	SRSF2	-0.0332514	0.977215	9.02425	-0.171276	0.867989	0.981215	-4.75664	Down	FALSE
K9J4U3	ATP6V1E1	0.0183756	1.01282	14.9562	0.171145	0.868089	0.981215	-4.75665	Up	FALSE
A0A480VEA9	MAEA	0.0223556	1.01562	12.0294	0.171009	0.868193	0.981215	-4.75665	Up	FALSE
A0A4X1TYP8	PPP1R1C	-0.0954886	0.935955	7.32303	-0.170753	0.868388	0.981215	-4.75667	Down	FALSE
K7GKS8	PTCD3	0.0375251	1.02635	10.0654	0.170442	0.868625	0.981215	-4.75668	Up	FALSE
P79273	ACADS	0.0306035	1.02144	11.5663	0.170332	0.868709	0.981215	-4.75669	Up	FALSE
A0A0R4J8D5	MRPL18	0.034561	1.02425	7.30461	0.170827	0.868846	0.981215	-4.72495	Up	FALSE
A0A287ARA1	IFT56	-0.025957	0.982169	7.84519	-0.170128	0.868865	0.981215	-4.7567	Down	FALSE
F1RKQ8	CPSF7	0.0272755	1.01909	9.16655	0.170126	0.868866	0.981215	-4.7567	Up	FALSE
I3LU37	DAPK1	0.0267614	1.01872	8.30636	0.170122	0.868869	0.981215	-4.7567	Up	FALSE
K7GK90	SSR4	-0.021095	0.985484	10.4389	-0.169951	0.868999	0.981223	-4.75671	Down	FALSE
A0A287B6R1	MTARC1	-0.0936619	0.937141	8.82154	-0.169801	0.869114	0.981223	-4.75672	Down	FALSE
A0A4X1U2Q2	BET1	-0.164586	0.892184	8.86455	-0.1703	0.869246	0.981237	-4.73907	Down	FALSE
F1SFI6	FETUB	-0.0420166	0.971296	8.01683	-0.169328	0.869475	0.981299	-4.75674	Down	FALSE
A0A5G2RCS0	CAMK2D	0.030118	1.0211	15.893	0.16921	0.869565	0.981299	-4.75675	Up	FALSE
F1RRX4	LCP2	0.0349033	1.02449	7.55148	0.169757	0.869658	0.981299	-4.725	Up	FALSE
A0A287AWH5	NUCKS1	0.019932	1.01391	9.75015	0.168883	0.869814	0.981341	-4.75677	Up	FALSE
A0A287AE16	SCIN	0.0382534	1.02687	10.1193	0.168442	0.87015	0.981586	-4.75679	Up	FALSE
A0A480KLG8	PCID2	-0.0231387	0.984089	8.01394	-0.167874	0.870584	0.98194	-4.75682	Down	FALSE
F1S300	TPR	0.0247652	1.01731	11.2893	0.167651	0.870753	0.981997	-4.75683	Up	FALSE
A0A286ZP17	DNAJB2	0.0228784	1.01598	11.6571	0.167054	0.871209	0.982376	-4.75686	Up	FALSE
F1SQV8	PCYT1A	-0.0202487	0.986063	9.89055	-0.166667	0.871504	0.982499	-4.75688	Down	FALSE
A0A286ZWA5	UBQLN2	0.0184115	1.01284	12.0961	0.166282	0.871798	0.982499	-4.7569	Up	FALSE
A0A8W4FFJ2	LPIN3	-0.0453973	0.969023	7.28593	-0.168701	0.872005	0.982499	-4.6722	Down	FALSE
F1RG84	SETD1A	0.0437712	1.0308	9.23483	0.165751	0.872204	0.982499	-4.75693	Up	FALSE
F1RSB7	CUEDC1	0.0236898	1.01656	9.33502	0.16565	0.87228	0.982499	-4.75694	Up	FALSE
A0A5G2Q9H8	MYCBP	-0.028218	0.980631	8.38542	-0.164163	0.873416	0.982499	-4.75701	Down	FALSE
A0A4X1T4U0	GATC	0.0235799	1.01648	8.45525	0.163711	0.873761	0.982499	-4.75704	Up	FALSE
A0A5G2QZG3	LOC100525572	0.0205247	1.01433	8.706	0.163333	0.874049	0.982499	-4.75706	Up	FALSE
A0A8W4F6I6	SGCB	-0.0227787	0.984335	7.03638	-0.163155	0.874185	0.982499	-4.75707	Down	FALSE
A0A5G2R6C9	RPF2	-0.0476569	0.967506	7.43689	-0.163792	0.874191	0.982499	-4.72526	Down	FALSE
A0A4X1UIB2	FIS1	-0.0234863	0.983852	14.1597	-0.162928	0.874358	0.982499	-4.75708	Down	FALSE
F1ST06	NAA38	-0.0262629	0.981961	7.57371	-0.163469	0.874437	0.982499	-4.72528	Down	FALSE
I3L5X6	SMYD3	-0.0252906	0.982623	9.63742	-0.162781	0.874471	0.982499	-4.75709	Down	FALSE
F1S3E0	TMED9	0.0250823	1.01754	10.1431	0.162529	0.874663	0.982499	-4.7571	Up	FALSE
F1SPS2	SYN3	-0.044823	0.969409	12.3365	-0.162507	0.87468	0.982499	-4.7571	Down	FALSE
A0A287ADD0	SRRM2	0.0179872	1.01255	10.0188	0.162442	0.874729	0.982499	-4.7571	Up	FALSE
A0A287BAX9	SMCR8	0.0253792	1.01775	8.48929	0.162408	0.874755	0.982499	-4.7571	Up	FALSE
O02840	CDH5	0.0237476	1.0166	8.66109	0.162284	0.87485	0.982499	-4.75711	Up	FALSE
Q8WNW5		0.0237476	1.0166	8.66109	0.162284	0.87485	0.982499	-4.75711	Up	FALSE
A0A287AW45	NRSN1	0.0521706	1.03682	8.89205	0.162073	0.875011	0.982499	-4.75712	Up	FALSE
F1RG04	CCDC6	-0.0215904	0.985146	11.6713	-0.162037	0.875038	0.982499	-4.75712	Down	FALSE
A0A287BR94	RABEPK	-0.016885	0.988364	8.90882	-0.161728	0.875275	0.982499	-4.75714	Down	FALSE
F1RJH9	CRCP	0.0305864	1.02143	6.84542	0.162298	0.875327	0.982499	-4.72533	Up	FALSE
A0A4X1VZE5	TMEM209	0.0268571	1.01879	6.72997	0.161508	0.875443	0.982499	-4.75715	Up	FALSE
A0A480JRT9	PSMD2	0.0181945	1.01269	12.5327	0.16105	0.875793	0.982499	-4.75717	Up	FALSE
I3LS86	KBTBD11	-0.025206	0.98268	12.672	-0.160785	0.875995	0.982499	-4.75719	Down	FALSE
A0A287B6T0	STRN	-0.02058	0.985836	11.2485	-0.160598	0.876138	0.982499	-4.7572	Down	FALSE
A0A5G2RAC3	ATP8A1	0.0466044	1.03283	13.7337	0.16056	0.876167	0.982499	-4.7572	Up	FALSE
F1SR78	PTPRN	-0.0394039	0.973057	10.0759	-0.16039	0.876297	0.982499	-4.75721	Down	FALSE
A0A4X1WC74	PELI1	-0.0354178	0.975749	7.59648	-0.160143	0.876485	0.982499	-4.75722	Down	FALSE
A0A4X1T1T6	SLC25A40	-0.0249051	0.982885	10.3311	-0.160035	0.876568	0.982499	-4.75722	Down	FALSE
I3LCI1	TRIP6	0.0288309	1.02019	7.61928	0.159956	0.876628	0.982499	-4.75723	Up	FALSE
F1SMX1	C15H2orf72	-0.0258998	0.982208	9.73293	-0.159744	0.87679	0.982499	-4.75724	Down	FALSE
A0A287B6A4	IMPDH2	-0.0185569	0.98722	10.1638	-0.159512	0.876967	0.982499	-4.75725	Down	FALSE
A0A286ZHZ6	PDYN	0.0639294	1.04531	8.21026	0.160134	0.876974	0.982499	-4.73956	Up	FALSE
A0A287BA24	GCSH	-0.0247005	0.983025	10.9898	-0.159382	0.877067	0.982499	-4.75726	Down	FALSE
A0A286ZNZ8		-0.022158	0.984759	7.27057	-0.159046	0.877324	0.982499	-4.75727	Down	FALSE
A0A8D1RRY6	EDEM3	0.0237762	1.01662	7.52727	0.159471	0.877478	0.982499	-4.73959	Up	FALSE
F1S5K0	PPM1B	0.0166747	1.01163	12.4873	0.158773	0.877532	0.982499	-4.75729	Up	FALSE
A0A286ZVQ0	LOC110255331	-0.0258413	0.982248	13.3068	-0.158734	0.877562	0.982499	-4.75729	Down	FALSE
A0A287AD32	YTHDF2	0.0232644	1.01626	7.66922	0.158563	0.877692	0.982499	-4.7573	Up	FALSE
F1SV40	SF3A3	0.021802	1.01523	9.27763	0.158449	0.87778	0.982499	-4.7573	Up	FALSE
A0A287AWM4	GPR63	-0.0416616	0.971535	7.71604	-0.159599	0.878003	0.982499	-4.71378	Down	FALSE
F1S9B6	OXA1L	-0.021464	0.985232	9.57094	-0.157693	0.878358	0.982499	-4.75734	Down	FALSE
P26234	VCL	-0.0227649	0.984344	12.6538	-0.157553	0.878464	0.982499	-4.75735	Down	FALSE
A0A4X1TVP3	IVNS1ABP	0.0436349	1.03071	10.1167	0.15752	0.878489	0.982499	-4.75735	Up	FALSE
I3LI71	FER	0.0185349	1.01293	8.19748	0.157375	0.878601	0.982499	-4.75736	Up	FALSE
A0A287BGM9	SLC9B2	-0.0242838	0.983309	7.36227	-0.157307	0.878652	0.982499	-4.75736	Down	FALSE
A0A286ZJK9	POLR1B	-0.0365532	0.974982	7.35017	-0.160975	0.879006	0.982499	-4.66433	Down	FALSE
I3LSN8	TMEM158	0.0362992	1.02548	7.50305	0.156227	0.879478	0.982499	-4.75741	Up	FALSE
A0A5G2R3A1	AHCTF1	-0.0263063	0.981931	7.80359	-0.156165	0.879525	0.982499	-4.75742	Down	FALSE
F1RMJ9	OSBP	0.018545	1.01294	12.2224	0.156092	0.879581	0.982499	-4.75742	Up	FALSE
I3LM81	GNG8	-0.0633383	0.957047	9.63779	-0.156088	0.879585	0.982499	-4.75742	Down	FALSE
F1RQU2	HSP90AB1	-0.0181966	0.987466	16.1827	-0.156025	0.879633	0.982499	-4.75742	Down	FALSE
I3LDC1	SDHB	-0.0279856	0.980789	14.8896	-0.155987	0.879661	0.982499	-4.75743	Down	FALSE
A0A287AEG1	MACF1	0.0175987	1.01227	11.7245	0.155736	0.879853	0.982499	-4.75744	Up	FALSE
F1SV73	CFAP300	-0.0247605	0.982984	6.55232	-0.155449	0.880073	0.982499	-4.75745	Down	FALSE
A0A4X1VBD7	CCDC25	0.0236446	1.01652	9.83886	0.155389	0.880119	0.982499	-4.75745	Up	FALSE
A0A480PUJ1	FAM131B	-0.0254137	0.982539	9.91591	-0.155366	0.880136	0.982499	-4.75746	Down	FALSE
F1SKP8	KCNJ4	-0.0604249	0.958982	8.36657	-0.15505	0.880378	0.982499	-4.75747	Down	FALSE
A0A8D0PA40	SLC35F1	0.0739558	1.0526	7.97341	0.154863	0.880521	0.982499	-4.75748	Up	FALSE
F1RK83	SCARF2	-0.0363974	0.975087	6.85743	-0.156244	0.880543	0.982499	-4.67736	Down	FALSE
F1S982	COPB1	0.0176047	1.01228	12.226	0.154714	0.880635	0.982499	-4.75749	Up	FALSE
A0A480E1W6	OTC	0.038032	1.02671	7.81557	0.15527	0.880676	0.982499	-4.72562	Up	FALSE
A0A287AUX9	ASRGL1	-0.0186629	0.987147	13.2835	-0.154603	0.88072	0.982499	-4.75749	Down	FALSE
A0A4X1UN51	SRP14	0.0224871	1.01571	9.44717	0.154592	0.880729	0.982499	-4.75749	Up	FALSE
F1SU66	MRPS5	-0.0348542	0.97613	9.20089	-0.154526	0.880779	0.982499	-4.7575	Down	FALSE
I3LGF0	LOC100625134	-0.0680778	0.953908	10.2772	-0.154392	0.880882	0.982499	-4.7575	Down	FALSE
I3LQI7	ALG3	0.0175248	1.01222	7.88587	0.154194	0.881033	0.982499	-4.75751	Up	FALSE
F1RR97	COQ4	-0.0256735	0.982362	8.94952	-0.154083	0.881117	0.982499	-4.75752	Down	FALSE
A0A5G2QQN1	HMGN1	0.0615485	1.04359	9.16985	0.153713	0.881401	0.982499	-4.75754	Up	FALSE
F1S8K9	PPP2R2C	-0.0302673	0.979239	8.06246	-0.153317	0.881704	0.982499	-4.75756	Down	FALSE
O97716	THRA	-0.0210198	0.985536	8.69236	-0.153835	0.881769	0.982499	-4.72568	Down	FALSE
F1RRW0	FAM135B	-0.0213453	0.985313	8.1181	-0.1536	0.881948	0.982499	-4.72569	Down	FALSE
A0A287ASM9	CAMSAP3	-0.0165563	0.98859	11.1299	-0.152665	0.882202	0.982499	-4.75759	Down	FALSE
A0A287AAG7	PDPR	0.0240638	1.01682	10.8018	0.152621	0.882236	0.982499	-4.75759	Up	FALSE
F1SDP3	OAT	-0.0191462	0.986817	12.7659	-0.152382	0.882419	0.982499	-4.7576	Down	FALSE
A0A5G2RCG2	ROBO1	-0.0346501	0.976268	10.5299	-0.152376	0.882423	0.982499	-4.7576	Down	FALSE
I3L5T3	FBL	0.0225162	1.01573	9.28993	0.152198	0.882559	0.982499	-4.75761	Up	FALSE
F1RWH1	CBX1	0.0288128	1.02017	8.42437	0.152089	0.882643	0.982499	-4.75761	Up	FALSE
A0A4X1SM39	CRYBB2	-0.0506437	0.965505	10.3629	-0.151924	0.882769	0.982499	-4.75762	Down	FALSE
F1RR02	GFAP	0.0384606	1.02702	17.3111	0.151739	0.88291	0.982499	-4.75763	Up	FALSE
F1RSJ7	DDX42	-0.0172437	0.988119	9.45737	-0.151651	0.882978	0.982499	-4.75764	Down	FALSE
F1SDX2	SLC32A1	-0.0577105	0.960788	12.2162	-0.15161	0.883009	0.982499	-4.75764	Down	FALSE
A0A8W4F7F1	ZBTB21	-0.0547624	0.962753	7.66476	-0.152034	0.883141	0.982499	-4.72575	Down	FALSE
F1SEA2	SLAIN2	0.0203834	1.01423	8.376	0.151209	0.883316	0.982499	-4.75766	Up	FALSE
F2Z4Y8	RPS11	0.0213251	1.01489	10.9776	0.151139	0.88337	0.982499	-4.75766	Up	FALSE
A0A287AUG2	CYLD	-0.0199947	0.986236	9.99577	-0.151023	0.883458	0.982499	-4.75767	Down	FALSE
A0A287BMG4	GNE	0.0402493	1.02829	7.37898	0.150873	0.883573	0.982499	-4.75767	Up	FALSE
A0A287BBM7	SHANK2	-0.0227966	0.984323	8.85415	-0.150848	0.883593	0.982499	-4.75767	Down	FALSE
F1S3D6	RGS14	-0.0339237	0.97676	11.6571	-0.150829	0.883607	0.982499	-4.75767	Down	FALSE
A0A286ZLH6	AVL9	-0.0173029	0.988078	11.5419	-0.150694	0.88371	0.982499	-4.75768	Down	FALSE
A0A287ACS0	LUC7L3	0.0307108	1.02152	8.7359	0.150397	0.883937	0.982499	-4.75769	Up	FALSE
A0A8W4F6F0	PC	-0.0190484	0.986883	13.1672	-0.150299	0.884013	0.982499	-4.7577	Down	FALSE
A0A287B231	UBQLN1	-0.0221885	0.984738	13.8018	-0.150232	0.884064	0.982499	-4.7577	Down	FALSE
A0A8W4FNH8	OGFR	-0.0172864	0.988089	10.9785	-0.150194	0.884092	0.982499	-4.7577	Down	FALSE
A0A287B1C5	APC	-0.015643	0.989216	12.3684	-0.150126	0.884145	0.982499	-4.75771	Down	FALSE
A0A8W4F866	C1QTNF4	0.0250393	1.01751	10.0284	0.150112	0.884156	0.982499	-4.75771	Up	FALSE
A0A4X1SFI9	BUB3	-0.0200356	0.986208	10.064	-0.149928	0.884296	0.982499	-4.75772	Down	FALSE
A0A5G2QEP9	PPFIA1	0.0179915	1.01255	11.6703	0.149805	0.88439	0.982499	-4.75772	Up	FALSE
F1RSW6	POLR1D	0.0431784	1.03038	6.46917	0.151117	0.884428	0.982499	-4.6775	Up	FALSE
A0A288CFV9	BBS7	0.0243098	1.01699	7.5687	0.149647	0.884511	0.982499	-4.75773	Up	FALSE
P49666	RPL21	0.0228589	1.01597	10.5613	0.149578	0.884564	0.982499	-4.75773	Up	FALSE
A0A287BEZ0	ADCYAP1	0.0335281	1.02351	9.13501	0.150124	0.884597	0.982499	-4.74	Up	FALSE
P41535		0.0335281	1.02351	9.13501	0.150124	0.884597	0.982499	-4.74	Up	FALSE
A0A4X1WA18	PPP3R1	-0.020024	0.986216	14.8455	-0.149269	0.8848	0.982499	-4.75775	Down	FALSE
I3LD98	ANKRD50	0.022685	1.01585	8.05751	0.149247	0.884817	0.982499	-4.75775	Up	FALSE
I3LMJ3	TRAF7	-0.0190417	0.986888	8.67664	-0.14907	0.884953	0.982499	-4.75776	Down	FALSE
F1SBJ2	ESF1	-0.0384286	0.973715	6.74743	-0.148866	0.885109	0.982499	-4.75777	Down	FALSE
F2Z5R2	RHEB	-0.0205027	0.985889	11.9272	-0.148728	0.885215	0.982499	-4.75777	Down	FALSE
A0A8W4F8U6		0.0279346	1.01955	14.9143	0.148528	0.885368	0.982499	-4.75778	Up	FALSE
A0A287AKH0	DIRAS2	-0.0219559	0.984897	13.6294	-0.14845	0.885427	0.982499	-4.75779	Down	FALSE
F1RXD4	RMDN1	0.0292595	1.02049	10.9852	0.148195	0.885623	0.982499	-4.7578	Up	FALSE
F1SNB7	NADK2	-0.017902	0.987668	10.8865	-0.148087	0.885705	0.982499	-4.7578	Down	FALSE
F1S4Q6	CEBPZ	0.0429225	1.0302	7.77254	0.1486	0.885758	0.982499	-4.74007	Up	FALSE
A0A287BIP3	SGSM1	-0.0283135	0.980566	10.416	-0.147971	0.885794	0.982499	-4.75781	Down	FALSE
F1SK43	PLPP6	-0.0416389	0.971551	8.61657	-0.147965	0.885799	0.982499	-4.75781	Down	FALSE
F1RN89	NUFIP2	-0.0189397	0.986958	7.45069	-0.147866	0.885875	0.982499	-4.75781	Down	FALSE
F1S129	SEC24B	0.0164933	1.0115	10.2024	0.147852	0.885885	0.982499	-4.75781	Up	FALSE
F1RGH8	GSK3A	-0.018368	0.987349	11.9186	-0.147682	0.886015	0.982499	-4.75782	Down	FALSE
A0A8W4FDI4	MTCL1	0.0447525	1.03151	9.3162	0.147539	0.886125	0.982499	-4.75783	Up	FALSE
A0A287B3Z2	RASSF2	0.0173928	1.01213	8.38537	0.147484	0.886167	0.982499	-4.75783	Up	FALSE
A0A4X1VY03	POLDIP3	0.0198545	1.01386	8.88352	0.14748	0.88617	0.982499	-4.75783	Up	FALSE
A0A5G2R550	DOCK7	-0.020133	0.986142	9.49997	-0.147241	0.886353	0.982499	-4.75784	Down	FALSE
A0A8D1GM29	DCAF1	-0.0444986	0.969627	9.79579	-0.147103	0.886458	0.982499	-4.75785	Down	FALSE
A0A8W4FNH7	LOC110257945	0.0311907	1.02186	11.8631	0.146632	0.886819	0.982499	-4.75787	Up	FALSE
F1SUC4	PTPDC1	-0.0238561	0.9836	8.16501	-0.146595	0.886847	0.982499	-4.75787	Down	FALSE
F2Z5J9	RAB11B	-0.0188931	0.98699	12.7554	-0.146571	0.886866	0.982499	-4.75787	Down	FALSE
A0A287A9S9	GOLGA5	0.0198857	1.01388	8.18491	0.146448	0.88696	0.982499	-4.75788	Up	FALSE
A0A5G2R3R7	ATP2C1	-0.0169631	0.988311	10.6237	-0.146397	0.886999	0.982499	-4.75788	Down	FALSE
F1SUZ2	NUP98	0.0248419	1.01737	8.78621	0.146263	0.887102	0.982499	-4.75789	Up	FALSE
A0A287B0V1	NANS	0.016345	1.01139	12.8813	0.146163	0.887178	0.982499	-4.75789	Up	FALSE
F1SGC8	ACTL6A	0.0211616	1.01478	11.4755	0.146009	0.887296	0.982499	-4.7579	Up	FALSE
A0A287B020	TSTD3	0.0302485	1.02119	8.60261	0.145924	0.887362	0.982499	-4.7579	Up	FALSE
A0A287AWK2	SVOP	0.0280123	1.01961	9.81403	0.145644	0.887576	0.982499	-4.75792	Up	FALSE
A0A5G2RHL1	SAFB2	-0.0195143	0.986565	9.94097	-0.145641	0.887578	0.982499	-4.75792	Down	FALSE
I3LJI6	GTPBP4	-0.0401835	0.972531	7.70448	-0.145534	0.887661	0.982499	-4.75792	Down	FALSE
F1STZ2	EPHB2	-0.0218936	0.984939	7.50493	-0.145294	0.887844	0.98255	-4.75793	Down	FALSE
A0A287AT04	DCAF8	0.0173019	1.01206	8.92085	0.145161	0.887946	0.98255	-4.75794	Up	FALSE
A0A4X1UE92	SPTB	-0.0161706	0.988854	10.1704	-0.144982	0.888083	0.98257	-4.75795	Down	FALSE
A0A480JZH7	ACTR3B	-0.0224128	0.984585	13.572	-0.144554	0.888411	0.982693	-4.75797	Down	FALSE
A0A287B6C4	ARHGEF7	0.0171769	1.01198	11.1432	0.144526	0.888433	0.982693	-4.75797	Up	FALSE
A0A287BMH8	NHP2	-0.0201388	0.986138	9.2194	-0.144018	0.888821	0.982731	-4.75799	Down	FALSE
I3LSN6	SLC25A16	-0.0259938	0.982144	8.43915	-0.145258	0.888872	0.982731	-4.71432	Down	FALSE
A0A287AEW3	MRPS23	-0.0410177	0.971969	9.49605	-0.143861	0.888942	0.982731	-4.758	Down	FALSE
A0A287A8I5	MYO1G	0.0392218	1.02756	8.04698	0.145777	0.889242	0.982731	-4.67282	Up	FALSE
Q00P49	POFUT1	-0.0158375	0.989082	9.54123	-0.14336	0.889325	0.982731	-4.75802	Down	FALSE
A0A8D1CXL9	PRMT5	0.0171574	1.01196	12.8812	0.143108	0.889518	0.982731	-4.75803	Up	FALSE
A0A5G2QPP0	C9H11orf54	0.0480842	1.03389	10.9851	0.142944	0.889644	0.982731	-4.75804	Up	FALSE
A0A4X1U8B3	WLS	-0.0264648	0.981823	8.48621	-0.142769	0.889778	0.982731	-4.75805	Down	FALSE
A0A481C5C8	MAN1A1	0.0307182	1.02152	9.6166	0.142978	0.890047	0.982731	-4.72611	Up	FALSE
O02773		0.0307182	1.02152	9.6166	0.142978	0.890047	0.982731	-4.72611	Up	FALSE
K7GL61	DRP2	0.0425926	1.02996	7.55206	0.142348	0.890101	0.982731	-4.75807	Up	FALSE
F1S688	SLC35D3	-0.0429213	0.970687	9.38516	-0.142253	0.890174	0.982731	-4.75807	Down	FALSE
A0A287BMC4	PACS1	0.0162762	1.01135	12.5757	0.142229	0.890192	0.982731	-4.75807	Up	FALSE
A0A287AWB5	ABHD16A	-0.0240393	0.983475	11.0443	-0.142175	0.890234	0.982731	-4.75807	Down	FALSE
Q767L6	FLOT1	-0.0191281	0.986829	13.3899	-0.142144	0.890257	0.982731	-4.75807	Down	FALSE
A0A8W4F8E8	NCOR1	0.0242833	1.01697	6.51462	0.141345	0.890869	0.982984	-4.75811	Up	FALSE
P42639	TPM1	-0.0234594	0.983871	12.0695	-0.141279	0.89092	0.982984	-4.75811	Down	FALSE
A0A8D0TCI0	RTN4RL1	-0.0352633	0.975854	6.96896	-0.141771	0.890968	0.982984	-4.72615	Down	FALSE
F1SMK5	TMEM229A	-0.0197665	0.986392	8.22234	-0.141605	0.891095	0.982984	-4.72616	Down	FALSE
F1SD98	TRMT1	0.0188929	1.01318	9.64478	0.14103	0.891111	0.982984	-4.75812	Up	FALSE
F1RSV8	MED12	0.03497	1.02454	6.93536	0.140797	0.891289	0.982984	-4.75813	Up	FALSE
I3LER5	COX4I1	0.0234339	1.01638	15.578	0.140658	0.891396	0.982984	-4.75814	Up	FALSE
A0A8W4F8D7	ADRM1	0.0169783	1.01184	10.7695	0.140599	0.891441	0.982984	-4.75814	Up	FALSE
A0A287BHR8	PIK3R4	-0.0168399	0.988395	10.1774	-0.140419	0.891579	0.983005	-4.75815	Down	FALSE
A0A287BEB8	NAT14	0.0305352	1.02139	9.07433	0.139924	0.891958	0.983291	-4.75817	Up	FALSE
A0A287AHK1	GC	-0.0260562	0.982101	9.56896	-0.13973	0.892108	0.983324	-4.75818	Down	FALSE
F1RGE3	NDUFA2	-0.0240041	0.983499	11.9717	-0.139162	0.892543	0.983477	-4.75821	Down	FALSE
I3LHM3	TOP1	0.0205675	1.01436	10.3588	0.138842	0.892788	0.983477	-4.75822	Up	FALSE
F1RT27	OSTM1	0.0287004	1.02009	8.60016	0.138779	0.892836	0.983477	-4.75822	Up	FALSE
A0A4X1SIL5	NSG1	0.02781	1.01946	8.28309	0.138743	0.892864	0.983477	-4.75822	Up	FALSE
A0A287AQC9	SENP3	-0.0249866	0.98283	7.25512	-0.138546	0.893015	0.983477	-4.75823	Down	FALSE
F1RPZ7	RHAG	-0.0482686	0.967096	8.83809	-0.139071	0.893029	0.983477	-4.72625	Down	FALSE
A0A5G2QCF0		0.018219	1.01271	8.85696	0.137958	0.893466	0.983477	-4.75826	Up	FALSE
A0A5G2QFF1	FLT1	-0.0176449	0.987844	8.19692	-0.137511	0.893809	0.983477	-4.75828	Down	FALSE
A0A286ZXX5	PDCL	-0.0217595	0.985031	9.25029	-0.13745	0.893855	0.983477	-4.75828	Down	FALSE
A0A4X1SFY4	CMTM5	0.0283799	1.01987	12.1053	0.137318	0.893957	0.983477	-4.75829	Up	FALSE
A0A8W4FEC7	FRMPD4	0.0272735	1.01908	8.30501	0.137304	0.893968	0.983477	-4.75829	Up	FALSE
A0A286ZV95	TMED10	0.0145294	1.01012	12.7284	0.137102	0.894122	0.983477	-4.7583	Up	FALSE
F1RUT4	CTSF	-0.0386526	0.973564	9.52783	-0.136972	0.894222	0.983477	-4.7583	Down	FALSE
A0A286ZI91	SPATA2	-0.0267987	0.981596	9.0797	-0.136887	0.894287	0.983477	-4.75831	Down	FALSE
F1RPR2	CTIF	0.0192841	1.01346	9.05404	0.136715	0.894419	0.983477	-4.75831	Up	FALSE
F1RQG8	MTO1	0.0441592	1.03108	7.81775	0.136639	0.894478	0.983477	-4.75832	Up	FALSE
F1S2E1	VMA21	0.0385125	1.02705	11.1211	0.13639	0.894669	0.983477	-4.75833	Up	FALSE
A0A4X1V170	PSMB8	0.0360431	1.0253	7.90824	0.136805	0.89476	0.983477	-4.72633	Up	FALSE
F1S313	MED8	0.047711	1.03362	5.83357	0.137176	0.89501	0.983477	-4.71461	Up	FALSE
A0A480NCF5	PLCB1	-0.0230793	0.98413	14.0418	-0.135921	0.895028	0.983477	-4.75835	Down	FALSE
A7YX24	SNCG	0.0315472	1.02211	12.837	0.135729	0.895175	0.983477	-4.75835	Up	FALSE
A0A286ZJR2	MRPL58	0.0254655	1.01781	8.49335	0.135386	0.895438	0.983477	-4.75837	Up	FALSE
F1RJM4	TRAFD1	-0.0318348	0.978175	7.33402	-0.135818	0.895514	0.983477	-4.72637	Down	FALSE
I3LDM3	IPO7	-0.0147001	0.989862	12.5438	-0.135256	0.895538	0.983477	-4.75837	Down	FALSE
F1RGP4	PBXIP1	-0.0204633	0.985916	12.2442	-0.13522	0.895566	0.983477	-4.75838	Down	FALSE
A0A5G2QTU6	NUDT22	-0.0343957	0.976441	7.25689	-0.138728	0.895586	0.983477	-4.66487	Down	FALSE
A0A287AGI3	U2AF1	-0.0363137	0.975143	11.0335	-0.135119	0.895643	0.983477	-4.75838	Down	FALSE
F1RWH6	CDK5RAP3	0.0224941	1.01571	10.5375	0.13507	0.895681	0.983477	-4.75838	Up	FALSE
A0A480DPE1	G3BP1	0.0157922	1.01101	10.5639	0.135033	0.895709	0.983477	-4.75838	Up	FALSE
F1RKA7	OAS2	-0.0331179	0.977306	9.53931	-0.134878	0.895828	0.983477	-4.75839	Down	FALSE
F1S4E4	LRRC8C	-0.022158	0.984759	9.55244	-0.134618	0.896027	0.983564	-4.7584	Down	FALSE
F1SFF7	TRIM9	0.0155916	1.01087	9.40901	0.134245	0.896314	0.983651	-4.75842	Up	FALSE
A0A287B401	RBM14	-0.021397	0.985278	10.0872	-0.13384	0.896624	0.983651	-4.75843	Down	FALSE
A0A287ASB5	USP32	0.0176549	1.01231	10.3639	0.133832	0.89663	0.983651	-4.75844	Up	FALSE
A0A480MDM3	AATF	-0.0301349	0.979329	7.71345	-0.133797	0.896658	0.983651	-4.75844	Down	FALSE
A0A286ZIG9	COG1	0.0211981	1.0148	8.75159	0.133651	0.896769	0.983651	-4.75844	Up	FALSE
F1SI25	LRRC57	-0.0407786	0.97213	11.8962	-0.133468	0.89691	0.983651	-4.75845	Down	FALSE
P50584	NUDT2	0.0155662	1.01085	9.9466	0.133132	0.897168	0.983651	-4.75846	Up	FALSE
A0A5G2QGK2	PNKP	0.0356377	1.02501	8.20892	0.133074	0.897213	0.983651	-4.75847	Up	FALSE
I3L5Z9	ZNFX1	-0.0160236	0.988955	9.57544	-0.132823	0.897405	0.983651	-4.75848	Down	FALSE
A0A5G2REY0	SORCS1	-0.0197578	0.986398	8.02138	-0.132812	0.897413	0.983651	-4.75848	Down	FALSE
A0A5G2RIZ1	PITPNC1	0.0187044	1.01305	11.5432	0.132706	0.897494	0.983651	-4.75848	Up	FALSE
A0A5G2QUT3	EIF4EBP2	-0.0200332	0.98621	8.83561	-0.132644	0.897542	0.983651	-4.75848	Down	FALSE
A0A287APG0	SLK	-0.0159393	0.989013	10.9229	-0.132491	0.897659	0.983651	-4.75849	Down	FALSE
I3LHX0	EIPR1	-0.0163053	0.988762	10.4067	-0.132048	0.897999	0.983893	-4.75851	Down	FALSE
A0A286ZZ97	CAVIN1	0.0205351	1.01434	10.2892	0.131702	0.898265	0.983937	-4.75852	Up	FALSE
A0A287BIY9	ZNF638	-0.0165991	0.98856	7.86547	-0.131633	0.898318	0.983937	-4.75853	Down	FALSE
A0A4X1SUR0	ATP1A1	0.0155243	1.01082	16.26	0.131463	0.898449	0.983937	-4.75853	Up	FALSE
F1RHM1	MTR	-0.0472703	0.967766	9.65431	-0.130978	0.898821	0.983937	-4.75855	Down	FALSE
A0A5G2QGR4	PRMT8	0.0280952	1.01966	9.50535	0.130787	0.898967	0.983937	-4.75856	Up	FALSE
B8XX90	STING1	0.0204867	1.0143	7.58046	0.131253	0.899003	0.983937	-4.72653	Up	FALSE
A7WLH8	SUMO1	-0.0300644	0.979377	8.5374	-0.13062	0.899095	0.983937	-4.75857	Down	FALSE
A0A287AFG3	LSP1	-0.0346111	0.976295	10.1282	-0.130598	0.899112	0.983937	-4.75857	Down	FALSE
A0A480VW61	MFSD10	-0.0154542	0.989345	9.87939	-0.130466	0.899214	0.983937	-4.75858	Down	FALSE
A0A8W4FDE7	ROGDI	-0.0158292	0.989088	12.7738	-0.13044	0.899234	0.983937	-4.75858	Down	FALSE
I3L8U7	N6AMT1	0.0828559	1.05911	7.99459	0.13019	0.899425	0.984015	-4.75859	Up	FALSE
A0A287A4W6	RAB21	0.0168591	1.01175	13.4921	0.129725	0.899783	0.984069	-4.75861	Up	FALSE
F1RXA7	PSMD3	0.0151979	1.01059	11.9499	0.12962	0.899863	0.984069	-4.75861	Up	FALSE
A0A8W4FDV6	TUBGCP6	0.0280659	1.01964	9.79788	0.129467	0.89998	0.984069	-4.75862	Up	FALSE
Q2EN79	UQCR10	0.0325409	1.02281	12.4498	0.128783	0.900506	0.984069	-4.75864	Up	FALSE
F1RYE8	GPRASP3	0.0449659	1.03166	6.7942	0.129087	0.900659	0.984069	-4.72661	Up	FALSE
A0A287A994	TRAPPC13	-0.0168218	0.988408	10.3722	-0.128536	0.900696	0.984069	-4.75865	Down	FALSE
P60588	PLPP1	0.0213023	1.01488	8.58189	0.128277	0.900894	0.984069	-4.75866	Up	FALSE
P10173	FH	0.0170024	1.01185	14.4408	0.128254	0.900912	0.984069	-4.75867	Up	FALSE
A0A4X1U8E2	VTI1B	0.0153828	1.01072	9.59639	0.12824	0.900922	0.984069	-4.75867	Up	FALSE
A0A287BLT9	FRMPD3	0.0319972	1.02243	7.0427	0.12937	0.900944	0.984069	-4.71486	Up	FALSE
A0A4X1SP87	COX7A2L	0.0251565	1.01759	12.7951	0.128076	0.901048	0.984069	-4.75867	Up	FALSE
A0A4X1U3R4	TMEM135	0.0213119	1.01488	7.76101	0.128445	0.90115	0.984069	-4.72663	Up	FALSE
A0A4X1U7Q3	FGR	0.0305514	1.0214	6.63896	0.128429	0.901162	0.984069	-4.72663	Up	FALSE
A0A287AQH0	GATAD2B	-0.0228328	0.984298	8.723	-0.127903	0.901182	0.984069	-4.75868	Down	FALSE
A0A287BN92	SERPINB9	-0.015947	0.989007	11.0981	-0.127636	0.901386	0.984069	-4.75869	Down	FALSE
F1S181	PEX12	-0.0171021	0.988216	8.58077	-0.127408	0.901561	0.984069	-4.7587	Down	FALSE
A0A480K104	PFKL	0.0184663	1.01288	13.3928	0.127398	0.901569	0.984069	-4.7587	Up	FALSE
A0A287ANB2	SCN3A	-0.0188585	0.987013	9.14427	-0.127224	0.901703	0.984069	-4.75871	Down	FALSE
A0A5G2R519	AP3D1	-0.015522	0.989299	13.4319	-0.126817	0.902016	0.984069	-4.75872	Down	FALSE
F1SB50	RELN	-0.0261654	0.982027	7.20394	-0.126779	0.902045	0.984069	-4.75872	Down	FALSE
Q6Q2C2	EPHX2	-0.0450514	0.969255	12.8467	-0.126711	0.902097	0.984069	-4.75873	Down	FALSE
A0A5G2R815	PITPNA	-0.0137259	0.990531	12.7413	-0.126644	0.902149	0.984069	-4.75873	Down	FALSE
A0A286ZYD7	CDC42BPA	-0.0134311	0.990733	10.5881	-0.126406	0.902331	0.984069	-4.75874	Down	FALSE
A0A4X1UE23	PDIA6	-0.01794	0.987642	13.6855	-0.126392	0.902342	0.984069	-4.75874	Down	FALSE
F1RUL1	RBM17	-0.0195952	0.986509	9.04116	-0.125668	0.902898	0.984545	-4.75877	Down	FALSE
P80021	ATP5F1A	0.0319702	1.02241	17.0341	0.125359	0.903135	0.984673	-4.75878	Up	FALSE
F1SBU8	MICOS13	-0.0219947	0.98487	13.0222	-0.125134	0.903309	0.984732	-4.75879	Down	FALSE
Q29561	CMPK1	0.0138385	1.00964	12.7299	0.12467	0.903665	0.984917	-4.75881	Up	FALSE
F1SKY2	NIT2	-0.0173808	0.988025	13.5067	-0.124478	0.903812	0.984917	-4.75882	Down	FALSE
A0A5G2QAU2	RAB4B	-0.0194013	0.986642	11.3138	-0.124445	0.903838	0.984917	-4.75882	Down	FALSE
F1SP14	SLC45A2	-0.0279198	0.980834	8.36597	-0.124269	0.903973	0.984935	-4.75882	Down	FALSE
A0A286ZM39	XXYLT1	0.0291383	1.0204	7.31813	0.123907	0.904251	0.985013	-4.75884	Up	FALSE
F1SJP0	WWTR1	0.0257017	1.01797	7.82703	0.123651	0.904448	0.985013	-4.75885	Up	FALSE
A0A8W4FM15	NINJ1	0.0336146	1.02357	7.93985	0.123602	0.904485	0.985013	-4.75885	Up	FALSE
P48319	GAD1	0.0389898	1.02739	11.5262	0.123307	0.904712	0.985013	-4.75886	Up	FALSE
A0A8D1VJQ6	TIAL1	-0.0129886	0.991037	9.26056	-0.123278	0.904734	0.985013	-4.75886	Down	FALSE
A0A287BPW4	VARS1	0.0156432	1.0109	11.8312	0.123084	0.904883	0.985013	-4.75887	Up	FALSE
A0A4X1VKE3	CERS6	-0.0225633	0.984482	9.33543	-0.123477	0.90495	0.985013	-4.72679	Down	FALSE
F1SD58	PALM3	-0.0299476	0.979456	7.85087	-0.124039	0.905002	0.985013	-4.71503	Down	FALSE
A0A480M6U1	UBXN2B	0.0213629	1.01492	7.32477	0.122603	0.905253	0.985113	-4.75889	Up	FALSE
A0A8W4FG52	LAS1L	-0.0131291	0.990941	8.16337	-0.122476	0.905351	0.985113	-4.75889	Down	FALSE
A0A480E3F5	ENTPD6	-0.0174501	0.987977	12.1639	-0.122344	0.905452	0.985113	-4.7589	Down	FALSE
A0A287AAK1	GPS1	-0.0146303	0.98991	13.123	-0.122187	0.905573	0.985114	-4.7589	Down	FALSE
A0A286ZYY3	CCAR1	-0.0152178	0.989507	7.97517	-0.121562	0.906053	0.98544	-4.75893	Down	FALSE
F1SFK6	TMEM87A	-0.0147016	0.989861	8.37144	-0.121486	0.906112	0.98544	-4.75893	Down	FALSE
F1S7J6	SAFB	-0.0221289	0.984778	9.30358	-0.121088	0.906417	0.985481	-4.75895	Down	FALSE
A0A287AT99	ENPP1	0.0433273	1.03049	7.10102	0.121336	0.90659	0.985481	-4.72686	Up	FALSE
A0A287BRQ3	ERF	-0.0245095	0.983155	6.69494	-0.120665	0.906743	0.985481	-4.75896	Down	FALSE
K7GL05	SLC44A1	0.0221569	1.01548	15.2324	0.120423	0.906929	0.985481	-4.75897	Up	FALSE
F1RVP3	LRFN2	0.0359678	1.02524	7.75892	0.120245	0.907065	0.985481	-4.75898	Up	FALSE
A5JT15	PNPLA2	-0.0248501	0.982923	8.8681	-0.120178	0.907117	0.985481	-4.75898	Down	FALSE
A0A286ZPQ2	CHML	-0.0476184	0.967532	6.17252	-0.120628	0.907132	0.985481	-4.74116	Down	FALSE
A0A4X1TG29	PDCD4	0.0204533	1.01428	9.77982	0.120072	0.907199	0.985481	-4.75898	Up	FALSE
A0A287BCL8	SPPL2B	-0.0130653	0.990985	8.24423	-0.119932	0.907306	0.985481	-4.75899	Down	FALSE
A0A8W4FBI6	ACAD8	0.0464866	1.03275	10.5985	0.119768	0.907432	0.985481	-4.759	Up	FALSE
I3LNM1	TMUB2	0.0279834	1.01959	8.49616	0.119586	0.907572	0.985481	-4.759	Up	FALSE
A0A8D1WF85	TMEM68	-0.0273802	0.9812	9.1117	-0.119439	0.907685	0.985481	-4.75901	Down	FALSE
A0A481CAF3	WDR35	0.0136072	1.00948	9.48368	0.119117	0.907933	0.985481	-4.75902	Up	FALSE
F1SMS8	LMAN1	0.0202408	1.01413	10.0903	0.118386	0.908495	0.985481	-4.75905	Up	FALSE
F1SCY1	IFIT3	-0.0194761	0.986591	7.37362	-0.117872	0.90889	0.985481	-4.75907	Down	FALSE
A0A287B756	RPRD2	-0.029496	0.979763	8.43463	-0.117837	0.908917	0.985481	-4.75907	Down	FALSE
F1RV27	ABCA5	0.0380472	1.02672	7.70589	0.117608	0.909093	0.985481	-4.75908	Up	FALSE
A0A5G2RGN2	SCLY	-0.0201197	0.986151	9.88267	-0.117397	0.909255	0.985481	-4.75908	Down	FALSE
A0A287A5T1	ABHD14B	0.0177546	1.01238	10.2938	0.117331	0.909306	0.985481	-4.75909	Up	FALSE
A0A287ABM7	MANEAL	-0.0233051	0.983976	7.71737	-0.117677	0.909392	0.985481	-4.72698	Down	FALSE
I3LQ30	MACIR	0.0268704	1.0188	7.76412	0.117552	0.909487	0.985481	-4.72698	Up	FALSE
A0A4X1UZ44	PANK1	-0.0288169	0.980224	9.1409	-0.117509	0.90952	0.985481	-4.72698	Down	FALSE
A0A286ZTT8	RAB23	0.0146836	1.01023	10.5756	0.116913	0.909627	0.985481	-4.7591	Up	FALSE
A5GFR3	KLHDC3	0.0152682	1.01064	7.87959	0.116848	0.909678	0.985481	-4.75911	Up	FALSE
A0A4X1SL89	HP	0.109675	1.07899	8.56796	0.116732	0.909767	0.985481	-4.75911	Up	FALSE
Q8SPS7		0.109675	1.07899	8.56796	0.116732	0.909767	0.985481	-4.75911	Up	FALSE
A0A286ZP46	XPNPEP3	0.0185852	1.01297	9.00336	0.116725	0.909772	0.985481	-4.75911	Up	FALSE
A0A287A0W5	IFT88	-0.0231663	0.984071	7.06376	-0.116641	0.909837	0.985481	-4.75911	Down	FALSE
A0A287A7L8	PTPRF	0.0232353	1.01624	8.94448	0.116248	0.910139	0.985481	-4.75913	Up	FALSE
F1ST78	TNS3	-0.0151464	0.989556	10.8445	-0.116207	0.910171	0.985481	-4.75913	Down	FALSE
F1RTV6	SRP72	-0.0194773	0.98659	10.5896	-0.116092	0.910259	0.985481	-4.75913	Down	FALSE
A0A4X1VUP7	TBC1D24	-0.0193281	0.986692	11.3928	-0.116031	0.910306	0.985481	-4.75914	Down	FALSE
F1RYL2	DUSP19	0.0198207	1.01383	13.3901	0.116026	0.91031	0.985481	-4.75914	Up	FALSE
Q764M5	STAT1	0.0163525	1.0114	11.5605	0.115976	0.910348	0.985481	-4.75914	Up	FALSE
A0A287BHS8	MAPK14	-0.0141772	0.990221	7.73358	-0.115698	0.910562	0.985481	-4.75915	Down	FALSE
A0A8W4FGD5	HMGCL	-0.0220394	0.98484	11.2742	-0.115627	0.910617	0.985481	-4.75915	Down	FALSE
F1SJW8	SERPING1	-0.0200438	0.986203	8.63018	-0.115486	0.910725	0.985481	-4.75916	Down	FALSE
F1SC47	ALDH18A1	-0.0203924	0.985964	11.3466	-0.115458	0.910747	0.985481	-4.75916	Down	FALSE
I3LRW3	PEDS1	0.0203867	1.01423	8.25248	0.115205	0.910941	0.985481	-4.75917	Up	FALSE
A0A287AZ34	LRFN1	-0.017102	0.988216	8.76243	-0.115077	0.91104	0.985481	-4.75917	Down	FALSE
A0A5G2R153	C2orf69	0.0186321	1.013	9.36816	0.115056	0.911055	0.985481	-4.75917	Up	FALSE
F2Z4Z3	KDELR1	0.0264681	1.01852	7.07225	0.11534	0.911182	0.985488	-4.72705	Up	FALSE
A0A5G2R6N4	RANGAP1	0.0162235	1.01131	10.362	0.114456	0.911517	0.985709	-4.75919	Up	FALSE
A0A287BJX5	EPS8	-0.0177854	0.987748	8.85904	-0.114206	0.91171	0.985709	-4.7592	Down	FALSE
F1RHH8	PRPF8	-0.0171842	0.988159	11.1119	-0.11416	0.911745	0.985709	-4.7592	Down	FALSE
A5A8V8	LSM2	0.0179291	1.01251	9.92647	0.113449	0.912292	0.985931	-4.75923	Up	FALSE
A0A287AXR1	BRSK1	-0.0137658	0.990504	10.9681	-0.113424	0.912311	0.985931	-4.75923	Down	FALSE
F1SNC8	LPAR1	-0.0212779	0.98536	11.1841	-0.113261	0.912436	0.985931	-4.75924	Down	FALSE
F2Z5N6	PPP6C	0.0129842	1.00904	10.5476	0.113169	0.912508	0.985931	-4.75924	Up	FALSE
F1RSQ1	ARHGAP39	-0.0169741	0.988303	10.3564	-0.113115	0.912549	0.985931	-4.75924	Down	FALSE
I3LPI5	PEX1	0.021724	1.01517	7.38466	0.113716	0.912867	0.986145	-4.71534	Up	FALSE
A0A286ZLB3	OPA1	-0.0202937	0.986032	14.4118	-0.112445	0.913065	0.986149	-4.75926	Down	FALSE
F1SEB5	CNTFR	-0.024101	0.983433	9.9319	-0.112069	0.913354	0.986149	-4.75928	Down	FALSE
A0A5G2R6D7	RUNDC3A	0.0122182	1.0085	10.0529	0.111872	0.913506	0.986149	-4.75928	Up	FALSE
A0A5G2QWK5		-0.0147518	0.989827	9.19289	-0.111693	0.913643	0.986149	-4.75929	Down	FALSE
Q5ISC6	HEBP1	-0.0230076	0.984179	12.4194	-0.111669	0.913661	0.986149	-4.75929	Down	FALSE
A0A286ZXP1	NPRL2	0.0169063	1.01179	7.07663	0.111611	0.913706	0.986149	-4.75929	Up	FALSE
A0A286ZKL4	SAMD12	0.0125844	1.00876	8.8924	0.111608	0.913709	0.986149	-4.75929	Up	FALSE
A0A287BH77	PLEKHA7	-0.0139945	0.990347	9.88303	-0.111367	0.913894	0.986187	-4.7593	Down	FALSE
A0A287B4H7	SURF1	-0.0195777	0.986521	12.0491	-0.11125	0.913984	0.986187	-4.75931	Down	FALSE
I3LCC2	MARS1	0.0143164	1.00997	10.9877	0.110679	0.914424	0.986187	-4.75933	Up	FALSE
F1RI49	AP5Z1	-0.0149814	0.989669	8.18674	-0.110676	0.914426	0.986187	-4.75933	Down	FALSE
A0A5G2QH97	VDAC3	0.017173	1.01197	13.1294	0.110542	0.914529	0.986187	-4.75933	Up	FALSE
O46374	TOP2A	0.0302761	1.02121	8.22454	0.110223	0.915104	0.986187	-4.7272	Up	FALSE
A0A287A546	RASA3	-0.0196474	0.986474	12.5086	-0.109774	0.91512	0.986187	-4.75936	Down	FALSE
A0A287AQY0	PRCP	-0.0139934	0.990347	10.8036	-0.109748	0.91514	0.986187	-4.75936	Down	FALSE
A0A5G2QKD9	PRDX3	0.0152156	1.0106	16.1846	0.109683	0.91519	0.986187	-4.75936	Up	FALSE
A0A4X1T1R0	GPATCH11	0.0150443	1.01048	8.12824	0.109394	0.915413	0.986187	-4.75937	Up	FALSE
A0A5G2R1A0	ARHGEF11	-0.0126166	0.991293	9.75579	-0.109305	0.915482	0.986187	-4.75937	Down	FALSE
A0A287AR63	THOC5	0.038422	1.02699	7.13274	0.1121	0.915514	0.986187	-4.66541	Up	FALSE
F1RGY4	LYST	-0.0190252	0.986899	8.58411	-0.109005	0.915713	0.986187	-4.75938	Down	FALSE
Q3YLA6	SRSF1	0.0124004	1.00863	12.3178	0.108724	0.915929	0.986187	-4.75939	Up	FALSE
A0A287B282	HNRNPLL	0.0163407	1.01139	9.9654	0.108664	0.915975	0.986187	-4.7594	Up	FALSE
F1RIS7	RUSF1	0.0130247	1.00907	9.24139	0.108516	0.916089	0.986187	-4.7594	Up	FALSE
A0A5G2QX76	PLSCR1	0.0281852	1.01973	7.6789	0.108224	0.916314	0.986187	-4.75941	Up	FALSE
A0A287BSI0	VIPAS39	0.0128081	1.00892	10.5711	0.108136	0.916381	0.986187	-4.75941	Up	FALSE
F1RMN7	HPX	0.0127106	1.00885	11.6195	0.108023	0.916469	0.986187	-4.75942	Up	FALSE
P50828		0.0127106	1.00885	11.6195	0.108023	0.916469	0.986187	-4.75942	Up	FALSE
A0A287ANU4	MRPS24	0.0190236	1.01327	8.01704	0.107956	0.91652	0.986187	-4.75942	Up	FALSE
A0A8D0R9P0	GPD1L	-0.0136904	0.990555	12.1239	-0.107696	0.91672	0.986187	-4.75943	Down	FALSE
F1RXZ5	ERCC3	-0.0166383	0.988533	6.54682	-0.108081	0.916747	0.986187	-4.74157	Down	FALSE
F1S197	PPOX	-0.0168598	0.988382	9.33226	-0.107591	0.916801	0.986187	-4.75943	Down	FALSE
P81693	ACP1	0.0163818	1.01142	10.8193	0.107552	0.916831	0.986187	-4.75943	Up	FALSE
D2WKD8	ATP1A2	0.0176554	1.01231	15.5298	0.107519	0.916857	0.986187	-4.75943	Up	FALSE
F1RQZ0	GRN	0.0175436	1.01223	8.11416	0.107405	0.917265	0.986474	-4.72729	Up	FALSE
A0A8W4FR34	LSM4	0.0182954	1.01276	11.1348	0.10686	0.917364	0.986474	-4.75946	Up	FALSE
A0A5G2QBS5	NXF1	0.0147468	1.01027	8.51176	0.10655	0.917603	0.986603	-4.75947	Up	FALSE
A0A287B7U5	CLIP1	0.0144981	1.0101	11.0891	0.106108	0.917943	0.986839	-4.75948	Up	FALSE
F1RG39	FBXL16	0.0202716	1.01415	11.6672	0.105882	0.918117	0.986898	-4.75949	Up	FALSE
I3L8N0	TCP11L1	-0.0151478	0.989555	10.7533	-0.105254	0.9186	0.987024	-4.75951	Down	FALSE
A0A4X1UTD4	PSTPIP2	0.0144202	1.01005	7.99172	0.104928	0.918852	0.987024	-4.75952	Up	FALSE
A0A5G2QVG4	EMB	0.0365189	1.02564	8.01752	0.104656	0.919061	0.987024	-4.75953	Up	FALSE
A0A8W4F774		-0.0345374	0.976345	7.00041	-0.104255	0.91937	0.987024	-4.75954	Down	FALSE
I3L8F0	LRRN1	-0.0187046	0.987119	8.32306	-0.103844	0.919687	0.987024	-4.75956	Down	FALSE
A0A5G2R7M3	ITIH4	0.0271013	1.01896	9.83933	0.103837	0.919692	0.987024	-4.75956	Up	FALSE
K7GNG5	ARMCX2	0.0204153	1.01425	7.88075	0.103738	0.919768	0.987024	-4.75956	Up	FALSE
A0A287A5J4	RUNDC3B	-0.0123333	0.991488	9.33685	-0.103626	0.919854	0.987024	-4.75956	Down	FALSE
F1RLQ5	POGLUT2	0.0167516	1.01168	8.0861	0.104518	0.919884	0.987024	-4.71559	Up	FALSE
A0A287AV28		0.0144269	1.01005	10.5055	0.103203	0.92018	0.987024	-4.75958	Up	FALSE
F1RKW0	TEFM	0.0204636	1.01429	7.51213	0.104808	0.920209	0.987024	-4.67371	Up	FALSE
A0A8W4F8S1		0.0285349	1.01998	11.2449	0.103132	0.920235	0.987024	-4.75958	Up	FALSE
A0A287AP28		0.012789	1.0089	15.0133	0.103087	0.92027	0.987024	-4.75958	Up	FALSE
A0A8W4F807		0.012789	1.0089	15.0133	0.103087	0.92027	0.987024	-4.75958	Up	FALSE
A0A8W4FEL9		0.012789	1.0089	15.0133	0.103087	0.92027	0.987024	-4.75958	Up	FALSE
A0A287APY3	CHN1	0.0160031	1.01115	11.005	0.102965	0.920364	0.987024	-4.75959	Up	FALSE
F1RL74	CAMK2A	0.0109429	1.00761	16.3379	0.102883	0.920427	0.987024	-4.75959	Up	FALSE
A0A287ALD4	ENPP5	-0.0131963	0.990895	9.79775	-0.102859	0.920445	0.987024	-4.75959	Down	FALSE
A0A8D1W8I5	CREB1	-0.0306217	0.978998	8.84461	-0.102652	0.920605	0.987024	-4.7596	Down	FALSE
A0A287BK87	OSCP1	0.0119927	1.00835	11.2951	0.102618	0.920631	0.987024	-4.7596	Up	FALSE
A0A8W4FNF1		0.0144599	1.01007	9.41683	0.102461	0.920752	0.987025	-4.7596	Up	FALSE
A0A5G2R613	TENM1	0.0190234	1.01327	8.47352	0.10202	0.921092	0.98719	-4.75962	Up	FALSE
F1RIE0	MESD	0.0126166	1.00878	9.4857	0.101909	0.921177	0.98719	-4.75962	Up	FALSE
F1RT28	SEC63	0.0110842	1.00771	13.7031	0.101795	0.921265	0.98719	-4.75962	Up	FALSE
A0A287APC7	ATP2B4	-0.0139408	0.990383	13.531	-0.101271	0.921669	0.987493	-4.75964	Down	FALSE
I3LCJ3	NT5C3A	0.0143555	1.01	9.8804	0.100861	0.921985	0.987584	-4.75965	Up	FALSE
A0A287ATJ5	BRI3BP	-0.0181163	0.987521	9.8513	-0.100851	0.921993	0.987584	-4.75965	Down	FALSE
P63246	RACK1	-0.0109066	0.992469	12.1305	-0.100419	0.922325	0.987725	-4.75967	Down	FALSE
A0A480ZQ94	FBLN5	0.0275437	1.01928	7.92665	0.100368	0.922364	0.987725	-4.75967	Up	FALSE
A0A286ZLS5	PRKCI	0.0123407	1.00859	8.8084	0.100048	0.922612	0.987741	-4.75968	Up	FALSE
A0A287AH94	SH3BP4	-0.0255299	0.98246	8.79316	-0.0998882	0.922734	0.987741	-4.75968	Down	FALSE
P00795	CTSD	-0.0164293	0.988677	15.8357	-0.0998818	0.922739	0.987741	-4.75968	Down	FALSE
A0A287B2W3	MRPL4	-0.0162803	0.988779	8.70767	-0.099696	0.922883	0.987766	-4.75969	Down	FALSE
Q08092	CNN1	-0.0416822	0.971521	8.99391	-0.0989069	0.923491	0.988201	-4.75971	Down	FALSE
I3LJW3	GDPD1	0.0158083	1.01102	12.0523	0.098731	0.923626	0.988201	-4.75972	Up	FALSE
F1RR47	MIGA2	0.0152462	1.01062	9.54464	0.0987022	0.923648	0.988201	-4.75972	Up	FALSE
F1SMG8	HMGCS1	-0.0140125	0.990334	11.2063	-0.0983867	0.923892	0.988325	-4.75973	Down	FALSE
F1RG99	CTF1	-0.0138675	0.990434	8.24903	-0.097942	0.924234	0.988325	-4.75974	Down	FALSE
I3LBP8	RIT1	0.0324935	1.02278	7.77484	0.098319	0.924237	0.988325	-4.72753	Up	FALSE
A0A287B941	PDE10A	0.0311857	1.02185	14.7141	0.0978163	0.924331	0.988325	-4.75975	Up	FALSE
F1RPI9	ATRX	0.0131779	1.00918	7.1645	0.0976276	0.924477	0.988325	-4.75975	Up	FALSE
A0A287AIK8	CTBP2	-0.012055	0.991679	9.1551	-0.0976172	0.924485	0.988325	-4.75975	Down	FALSE
F1RLN9	MYO16	0.0193419	1.0135	9.08074	0.0971744	0.924826	0.988562	-4.75977	Up	FALSE
A0A8D1TZC9	PCK2	-0.0121872	0.991588	8.8614	-0.0966773	0.925209	0.988716	-4.75978	Down	FALSE
A0A5G2R9U1	PCDH9	0.0127702	1.00889	9.29262	0.0962766	0.925518	0.988716	-4.7598	Up	FALSE
A0A287AD33	WDR17	-0.0162926	0.98877	8.80658	-0.0962295	0.925555	0.988716	-4.7598	Down	FALSE
F1RGX2	FAM234A	-0.0139179	0.990399	9.65131	-0.096121	0.925638	0.988716	-4.7598	Down	FALSE
A0A287A4F2	SFPQ	-0.0119749	0.991734	12.6437	-0.0957533	0.925922	0.988716	-4.75981	Down	FALSE
A0A480VIL3	NAXD	-0.0148518	0.989758	12.851	-0.0957222	0.925946	0.988716	-4.75981	Down	FALSE
A0A288CG47	PSMD4	-0.0141115	0.990266	11.4387	-0.0951677	0.926373	0.988716	-4.75983	Down	FALSE
A0A287A088	TMEM199	-0.0158449	0.989077	9.6315	-0.0949626	0.926531	0.988716	-4.75984	Down	FALSE
F1RWM8	RNF157	-0.0298107	0.979549	7.18477	-0.0957526	0.926578	0.988716	-4.7158	Down	FALSE
A0A4X1UYT9	UQCRQ	0.0185651	1.01295	13.1708	0.0947888	0.926665	0.988716	-4.75984	Up	FALSE
A0A287AQ96	ARFGAP1	-0.0138841	0.990422	11.2866	-0.0946694	0.926758	0.988716	-4.75984	Down	FALSE
A0A287BBD8	CRMP1	0.0127392	1.00887	15.3648	0.0940839	0.927209	0.988716	-4.75986	Up	FALSE
A0A5G2QZC6	UBE2N	-0.010139	0.992997	15.7114	-0.0939298	0.927328	0.988716	-4.75987	Down	FALSE
A0A286ZTH5	RAB27B	0.0239847	1.01676	11.1311	0.0937294	0.927482	0.988716	-4.75987	Up	FALSE
M3VH65	MFN1	-0.0144187	0.990056	8.62125	-0.0933617	0.927766	0.988716	-4.75988	Down	FALSE
I3LUR5	ACAD9	0.0137916	1.00961	11.0433	0.0932266	0.92787	0.988716	-4.75989	Up	FALSE
A0A287A2Q4	CCP110	0.0176011	1.01227	8.43256	0.0931197	0.927953	0.988716	-4.75989	Up	FALSE
A0A8D1NRT6	NDUFA13	-0.0180626	0.987558	14.5299	-0.0930354	0.928018	0.988716	-4.75989	Down	FALSE
K9IWB5	NCKAP1L	-0.0133013	0.990823	12.0592	-0.0930194	0.92803	0.988716	-4.75989	Down	FALSE
A0A287AHW3	CEP43	-0.0179445	0.987639	9.50863	-0.0929967	0.928047	0.988716	-4.75989	Down	FALSE
F1SJB5	ANXA1	0.0292569	1.02049	13.0978	0.0928208	0.928183	0.988716	-4.7599	Up	FALSE
A0A287BJ75	TPCN1	0.0141578	1.00986	7.50553	0.092739	0.928246	0.988716	-4.7599	Up	FALSE
F1SK21	RHCG	0.0165576	1.01154	7.75427	0.0928548	0.928434	0.988716	-4.72767	Up	FALSE
Q19KI0		0.0165576	1.01154	7.75427	0.0928548	0.928434	0.988716	-4.72767	Up	FALSE
A0A8W4FAD4	OCIAD1	0.0227442	1.01589	13.656	0.0920878	0.928748	0.988716	-4.75992	Up	FALSE
A0A287ATU4	TNPO1	0.0109912	1.00765	10.8365	0.0920525	0.928776	0.988716	-4.75992	Up	FALSE
A0A287AR35	TEX10	-0.0107197	0.992597	8.32489	-0.0917678	0.928995	0.988716	-4.75993	Down	FALSE
A0A5G2QHL7	LDHB	-0.0152004	0.989519	13.8033	-0.0917387	0.929018	0.988716	-4.75993	Down	FALSE
Q29381	DDOST	-0.0107456	0.992579	11.5103	-0.0916404	0.929094	0.988716	-4.75993	Down	FALSE
F1RW57	TFE3	0.0280549	1.01964	7.98606	0.0915653	0.929151	0.988716	-4.75994	Up	FALSE
F1SG86	EPHB3	-0.0210962	0.985484	8.98489	-0.0915241	0.929183	0.988716	-4.75994	Down	FALSE
A0A287B2K5	RAB26	-0.02639	0.981874	10.7274	-0.091414	0.929268	0.988716	-4.75994	Down	FALSE
I3LKP1	LPIN1	0.0116801	1.00813	8.14781	0.0913809	0.929294	0.988716	-4.75994	Up	FALSE
A0A287B4C5	SLC41A3	-0.0194843	0.986585	10.01	-0.0913262	0.929336	0.988716	-4.75994	Down	FALSE
A0A287BB68	MYH11	-0.0161748	0.988851	13.922	-0.0913155	0.929344	0.988716	-4.75994	Down	FALSE
A0A8W4FJC7	ZNF326	-0.0135832	0.990629	9.97019	-0.0910309	0.929564	0.988716	-4.75995	Down	FALSE
A0A4X1UQD7	SEC13	0.0125716	1.00875	10.8866	0.0910175	0.929574	0.988716	-4.75995	Up	FALSE
A0A286ZQF1	PRMT7	0.0123877	1.00862	7.24379	0.0900946	0.930286	0.988716	-4.75998	Up	FALSE
F1SFW4	INTS3	0.0146482	1.01021	8.97186	0.0900938	0.930287	0.988716	-4.75998	Up	FALSE
F1RSN0	SHARPIN	0.0192718	1.01345	7.69359	0.0900273	0.930338	0.988716	-4.75998	Up	FALSE
A0A287B3N3	JAKMIP1	-0.0175395	0.987916	8.64014	-0.0900126	0.930349	0.988716	-4.75998	Down	FALSE
A0A286ZVN4	GNG4	0.0191681	1.01337	12.5007	0.0899508	0.930397	0.988716	-4.75998	Up	FALSE
F1SDH6	BTBD2	0.0489668	1.03452	6.21852	0.090695	0.930444	0.988716	-4.6788	Up	FALSE
F1RSQ0	C4H8orf82	-0.0177702	0.987758	9.4752	-0.089721	0.930574	0.988716	-4.75999	Down	FALSE
F1SAE7	PNPLA8	-0.0104689	0.99277	9.40173	-0.0895818	0.930682	0.988716	-4.75999	Down	FALSE
F1RK24	SPRYD7	-0.0137905	0.990487	8.99884	-0.0895242	0.930726	0.988716	-4.75999	Down	FALSE
A0A287BQ73	MTMR4	0.015914	1.01109	7.81997	0.0897735	0.930801	0.988716	-4.72775	Up	FALSE
A0A5G2QGF4	SDC4	0.0137825	1.0096	9.57883	0.0893598	0.930853	0.988716	-4.76	Up	FALSE
Q8HZJ6		0.0137825	1.0096	9.57883	0.0893598	0.930853	0.988716	-4.76	Up	FALSE
A0A286ZTD8	CRK	0.0116008	1.00807	11.4554	0.0891512	0.931014	0.988718	-4.76	Up	FALSE
F1SFK1	SENP2	-0.012544	0.991343	6.43342	-0.0891698	0.931265	0.988718	-4.72776	Down	FALSE
A0A287A2W8	RIOX1	0.0231184	1.01615	7.53228	0.0891288	0.931297	0.988718	-4.72776	Up	FALSE
A5D9K6	BRD2	-0.0220736	0.984816	5.18676	-0.0890785	0.931335	0.988718	-4.72776	Down	FALSE
A0A8W4FCN0	PLCD1	-0.00975189	0.993263	10.9673	-0.0881724	0.931769	0.988937	-4.76003	Down	FALSE
F1SVC3	POLR1A	-0.0120276	0.991698	7.70205	-0.0881569	0.931781	0.988937	-4.76003	Down	FALSE
A0A286ZYJ8	UPF1	0.0100907	1.00702	11.0654	0.0879761	0.93192	0.988957	-4.76004	Up	FALSE
A0A5G2QHR4	CORO6	0.0184271	1.01285	7.4624	0.0875461	0.932252	0.989182	-4.76005	Up	FALSE
A0A287AN79	CALB1	-0.0169716	0.988305	15.1436	-0.0869644	0.932701	0.989531	-4.76006	Down	FALSE
I3LT45	HERPUD2	-0.0153914	0.989388	7.28666	-0.0867495	0.932867	0.989548	-4.76007	Down	FALSE
F1SMI1	ASTN2	-0.0210525	0.985513	8.88523	-0.0866143	0.932971	0.989548	-4.76007	Down	FALSE
A0A8W4FDD2	PTPRR	0.0155198	1.01082	8.77408	0.0864756	0.933078	0.989548	-4.76008	Up	FALSE
A0A4X1UMD5	TPPP3	0.0165073	1.01151	12.2973	0.0862543	0.933249	0.989585	-4.76008	Up	FALSE
A0A286ZNL7	GDAP1L1	-0.010703	0.992609	11.5511	-0.0859892	0.933454	0.989585	-4.76009	Down	FALSE
A0A287AF78	ENAH	0.0118324	1.00824	9.45385	0.0858036	0.933597	0.989585	-4.7601	Up	FALSE
A0A5G2Q6P4	KCMF1	0.0105065	1.00731	9.05727	0.0858022	0.933598	0.989585	-4.7601	Up	FALSE
F1S6R5	WDR18	-0.0176442	0.987844	7.44729	-0.0854974	0.933833	0.989585	-4.7601	Down	FALSE
A0A4X1TXP4	GLE1	0.0249236	1.01743	6.15178	0.085247	0.934026	0.989585	-4.76011	Up	FALSE
I3LC49	BSCL2	-0.00982547	0.993213	10.533	-0.0851217	0.934123	0.989585	-4.76011	Down	FALSE
A0A5G2R4W1	D2HGDH	0.0205815	1.01437	11.0692	0.0848713	0.934316	0.989585	-4.76012	Up	FALSE
A0A287AJL4	USP11	-0.0100542	0.993055	9.44305	-0.0847593	0.934403	0.989585	-4.76012	Down	FALSE
I3LD22	COCH	0.0410284	1.02885	8.69083	0.0847469	0.934413	0.989585	-4.76012	Up	FALSE
A0A286ZTI9	B3GAT1	0.0116591	1.00811	8.5447	0.0846557	0.934483	0.989585	-4.76013	Up	FALSE
A0A287BHQ4	HDAC5	0.0135965	1.00947	8.7578	0.0845624	0.934555	0.989585	-4.76013	Up	FALSE
F1SMH8	BRINP1	0.0106524	1.00741	9.70132	0.0839485	0.935029	0.989817	-4.76015	Up	FALSE
A0A4X1VW00	LSM1	0.013232	1.00921	8.95181	0.0838644	0.935094	0.989817	-4.76015	Up	FALSE
K7GQJ3	PPP1R18	0.0370269	1.026	6.73776	0.0836562	0.935254	0.989817	-4.76015	Up	FALSE
Q767M0		0.0370269	1.026	6.73776	0.0836562	0.935254	0.989817	-4.76015	Up	FALSE
A0A287BLY5	HGSNAT	0.0101957	1.00709	7.61331	0.0830995	0.935684	0.989967	-4.76017	Up	FALSE
A0A8W4FMK9	LOC100154844	0.0101957	1.00709	7.61331	0.0830995	0.935684	0.989967	-4.76017	Up	FALSE
A0A8D0MI69	ATP5PB	-0.0221873	0.984739	15.0169	-0.0827076	0.935987	0.989967	-4.76018	Down	FALSE
F1S4J1	TUT7	0.01778	1.0124	6.78875	0.0830036	0.936005	0.989967	-4.74227	Up	FALSE
A0A287AT50	LRCH3	0.0217374	1.01518	7.24265	0.0825979	0.936071	0.989967	-4.76018	Up	FALSE
A0A286ZUJ0	INF2	0.0118891	1.00827	12.1737	0.0824272	0.936203	0.989967	-4.76019	Up	FALSE
P48819	VTN	-0.0162721	0.988784	7.69842	-0.0817566	0.936721	0.989967	-4.7602	Down	FALSE
A0A8W4FAH3	BOP1	-0.0102894	0.992893	7.45612	-0.0817231	0.936747	0.989967	-4.7602	Down	FALSE
Q8HXL4	TBCB	-0.011586	0.992001	12.5918	-0.0810788	0.937244	0.989967	-4.76022	Down	FALSE
F1SJE8	ZNG1	0.0187857	1.01311	8.6241	0.0810515	0.937265	0.989967	-4.76022	Up	FALSE
A0A287B4T6	LOC102166104	0.0138035	1.00961	8.96782	0.0807865	0.93747	0.989967	-4.76023	Up	FALSE
A5GFX7	CTSZ	-0.0123679	0.991464	8.49309	-0.080728	0.937515	0.989967	-4.76023	Down	FALSE
F1RKI3	HINT1	-0.023206	0.984043	13.8104	-0.0805741	0.937634	0.989967	-4.76023	Down	FALSE
Q29205	RPL11	0.0116416	1.0081	11.5427	0.0801454	0.937965	0.989967	-4.76024	Up	FALSE
A0A287BNU2	STRIP2	0.0203753	1.01422	9.87899	0.0801437	0.937966	0.989967	-4.76024	Up	FALSE
A0A5G2R844	CENPV	0.0112501	1.00783	10.4842	0.0798324	0.938207	0.989967	-4.76025	Up	FALSE
I3LJX1	HYCC1	-0.0123384	0.991484	10.0374	-0.0797941	0.938236	0.989967	-4.76025	Down	FALSE
A0A4X1TIZ3	SDSL	0.0162718	1.01134	10.8536	0.0796793	0.938325	0.989967	-4.76026	Up	FALSE
A0A8W4FIJ1	SLC35B4	-0.0172016	0.988148	9.07166	-0.0796762	0.938327	0.989967	-4.76026	Down	FALSE
A0A287B3H7	MGRN1	-0.00966506	0.993323	9.27295	-0.0795718	0.938408	0.989967	-4.76026	Down	FALSE
A0A287B2G4	GCN1	-0.00967082	0.993319	10.9865	-0.0794867	0.938474	0.989967	-4.76026	Down	FALSE
A0A481AJX3	TRMT11	0.012045	1.00838	8.39408	0.0794691	0.938724	0.989967	-4.72798	Up	FALSE
A0A2C9F389	BAG6	0.00994695	1.00692	11.0357	0.0791448	0.938738	0.989967	-4.76027	Up	FALSE
A5D9M6		0.00994695	1.00692	11.0357	0.0791448	0.938738	0.989967	-4.76027	Up	FALSE
F1RFG1	GTF3C1	-0.0127382	0.991209	6.67212	-0.0791305	0.938749	0.989967	-4.76027	Down	FALSE
A0A287BLD5	PBLD	0.0111096	1.00773	11.1856	0.0791279	0.938751	0.989967	-4.76027	Up	FALSE
A0A8D1N3M6	LPP	-0.0108191	0.992529	9.50205	-0.0790129	0.938839	0.989967	-4.76027	Down	FALSE
I3LR30	ZMPSTE24	-0.0125177	0.991361	10.8246	-0.0787638	0.939032	0.989967	-4.76028	Down	FALSE
P25117	CALCR	-0.0319151	0.978121	8.48826	-0.0786489	0.939121	0.989967	-4.76028	Down	FALSE
F1SK35	RLBP1	0.0397379	1.02793	13.8891	0.0785177	0.939222	0.989967	-4.76029	Up	FALSE
A0A287BRW8	UBA6	-0.009697	0.993301	11.5979	-0.0785078	0.93923	0.989967	-4.76029	Down	FALSE
A0A287ADP9	ANKRD28	0.00909803	1.00633	9.85181	0.0783354	0.939363	0.989967	-4.76029	Up	FALSE
F1SU35	CIAO1	-0.00994349	0.993131	9.555	-0.0783348	0.939363	0.989967	-4.76029	Down	FALSE
A0A287A3A4	PPIP5K1	-0.00877591	0.993935	10.0244	-0.0778065	0.939771	0.990271	-4.7603	Down	FALSE
P79307	APP	0.0101599	1.00707	12.872	0.0773958	0.940088	0.990434	-4.76031	Up	FALSE
A0A5G2QTJ8	KPNA1	-0.0101554	0.992986	9.58271	-0.0772125	0.94023	0.990434	-4.76032	Down	FALSE
A0A8W4F9U1	DNAJC5	0.0133057	1.00927	12.7305	0.0770593	0.940348	0.990434	-4.76032	Up	FALSE
A0A287B9V8	HRH3	0.0136073	1.00948	8.34528	0.0768279	0.940527	0.990434	-4.76033	Up	FALSE
I3LCW1	FASN	0.0097073	1.00675	13.5774	0.0768176	0.940535	0.990434	-4.76033	Up	FALSE
A0A287BE69	SMAD2	0.0129016	1.00898	9.36048	0.0766518	0.940663	0.990434	-4.76033	Up	FALSE
F1SAD9	PDIA4	0.0100824	1.00701	11.6742	0.0765163	0.940768	0.990434	-4.76033	Up	FALSE
A0A287AY26	VTA1	0.00797622	1.00554	11.6708	0.0760384	0.941137	0.990455	-4.76035	Up	FALSE
A0A5G2RGG2	TBCK	0.012147	1.00846	9.09402	0.0759614	0.941196	0.990455	-4.76035	Up	FALSE
F1SG35	POFUT2	-0.0101031	0.993022	9.30093	-0.0757865	0.941331	0.990455	-4.76035	Down	FALSE
A0A4X1WDN4	PPP2R5E	0.00820325	1.0057	12.3101	0.0757252	0.941379	0.990455	-4.76035	Up	FALSE
A0A4X1TPT1	RPL35A	-0.0111011	0.992335	10.8197	-0.0757112	0.94139	0.990455	-4.76035	Down	FALSE
F1RTU5	KPNA5	-0.0209123	0.985609	6.82221	-0.0751954	0.941788	0.990625	-4.76037	Down	FALSE
I3L8N9	GRIA4	0.0138684	1.00966	8.23626	0.0751915	0.941791	0.990625	-4.76037	Up	FALSE
A0A5G2R3C7	PRRC2B	-0.0100622	0.99305	8.08059	-0.074939	0.941986	0.990696	-4.76037	Down	FALSE
A0A481AHI1	PTER	0.0115327	1.00803	11.3747	0.0746701	0.942194	0.990696	-4.76038	Up	FALSE
A0A287BDC0	NDUFS8	-0.0137303	0.990528	13.8698	-0.074637	0.942219	0.990696	-4.76038	Down	FALSE
A0A8W4FKA4	LOC100515837	0.0198267	1.01384	8.26616	0.0741566	0.942591	0.990959	-4.76039	Up	FALSE
A0A8W4FJE3	PLA2G7	0.0121671	1.00847	7.57413	0.0738108	0.943077	0.991345	-4.72809	Up	FALSE
F1SA83	PRR36	-0.0172479	0.988116	9.51689	-0.0732053	0.943326	0.991479	-4.76041	Down	FALSE
A6M931	EIF4A3	0.00863903	1.00601	11.3994	0.0728599	0.943592	0.991548	-4.76042	Up	FALSE
A0A287BI47	C4H8orf34	0.0193159	1.01348	7.2712	0.07309	0.943632	0.991548	-4.72811	Up	FALSE
A0A5G2R9H5	ARSL	0.019523	1.01362	10.4835	0.0725466	0.943835	0.991571	-4.76043	Up	FALSE
A0A8W4F958	FIG4	-0.00918322	0.993655	9.702	-0.072469	0.943895	0.991571	-4.76043	Down	FALSE
F1RQP6		0.00982417	1.00683	9.4975	0.0720251	0.944238	0.991805	-4.76044	Up	FALSE
A0A287A1Q3	GFRA1	0.0154046	1.01073	8.05166	0.0718074	0.944406	0.991855	-4.76044	Up	FALSE
F1SRA5	MRTFA	0.0130464	1.00908	7.28669	0.0714508	0.944681	0.991963	-4.76045	Up	FALSE
A0A287BD48	ZC3H14	0.0116557	1.00811	8.14745	0.0713621	0.94475	0.991963	-4.76045	Up	FALSE
Q04967	HSPA6	0.0128838	1.00897	12.2435	0.0710947	0.944956	0.992054	-4.76046	Up	FALSE
A0A287BG35	RNF170	0.00943418	1.00656	10.1953	0.0707935	0.945189	0.992122	-4.76047	Up	FALSE
F1RQY4	UBTF	-0.00927494	0.993592	8.08377	-0.0706743	0.945281	0.992122	-4.76047	Down	FALSE
F1RSE2	TMEM100	0.0184125	1.01284	8.21118	0.0703443	0.945536	0.992122	-4.76048	Up	FALSE
A0A5G2QZL7	PTPRT	-0.0141992	0.990206	8.86106	-0.0700508	0.945763	0.992122	-4.76048	Down	FALSE
A0A286ZZD9	RAB2A	0.00744836	1.00518	14.98	0.0698494	0.945919	0.992122	-4.76049	Up	FALSE
F1RYU6	SDAD1	0.0189723	1.01324	7.06414	0.0696583	0.946067	0.992122	-4.76049	Up	FALSE
A0A8W4FGH4	RBFOX3	-0.0171921	0.988154	8.36026	-0.0701828	0.946141	0.992122	-4.71633	Down	FALSE
A0A287ARB8	ALG14	-0.0331463	0.977287	7.19383	-0.0697774	0.946182	0.992122	-4.74256	Down	FALSE
F2Z5Q6	RPS6	0.0126456	1.0088	11.4547	0.0694934	0.946194	0.992122	-4.7605	Up	FALSE
F2Z543	PHB1	0.0128086	1.00892	14.2948	0.0694513	0.946227	0.992122	-4.7605	Up	FALSE
F1SV18	POGLUT3	-0.0109015	0.992472	10.2077	-0.069204	0.946418	0.992197	-4.7605	Down	FALSE
A0A4X1VLK2	TTC9C	0.00881823	1.00613	11.9443	0.0685552	0.946919	0.992348	-4.76052	Up	FALSE
A0A287AST0	BOK	0.0264764	1.01852	9.24795	0.0691323	0.946946	0.992348	-4.71635	Up	FALSE
A0A5G2RFH3	SON	-0.00998331	0.993104	9.13309	-0.0684416	0.947007	0.992348	-4.76052	Down	FALSE
G9BWQ3	AKT3	0.0109267	1.0076	11.8639	0.068391	0.947046	0.992348	-4.76052	Up	FALSE
F1RMW0	ZNF428	-0.0120955	0.991651	9.88963	-0.06819	0.947201	0.992348	-4.76052	Down	FALSE
I3LK71	HNRNPC	-0.0104572	0.992778	12.813	-0.0680811	0.947286	0.992348	-4.76053	Down	FALSE
A0A480ZTJ9	ACSL6	0.0098312	1.00684	13.3931	0.0677256	0.94756	0.992406	-4.76053	Up	FALSE
A0A8D1IBJ9	BROX	-0.00801769	0.994458	11.3582	-0.0676979	0.947582	0.992406	-4.76053	Down	FALSE
F1RZA8	NPTX1	0.00855495	1.00595	12.1705	0.0673287	0.947867	0.992579	-4.76054	Up	FALSE
A0A8W4FMM4	COA3	0.0140001	1.00975	10.6786	0.066913	0.948189	0.992712	-4.76055	Up	FALSE
A0A287BM11	LOC100156325	-0.0217263	0.985053	10.1422	-0.066802	0.948274	0.992712	-4.76055	Down	FALSE
M3TYG7	SERPINB1	0.0093084	1.00647	12.5142	0.0666962	0.948356	0.992712	-4.76056	Up	FALSE
A0A287BAQ6	PTPN1	0.0094203	1.00655	8.89234	0.0662584	0.948695	0.992758	-4.76056	Up	FALSE
A0A5G2QHX3	UBL4A	-0.00733516	0.994929	9.86533	-0.0662267	0.948719	0.992758	-4.76057	Down	FALSE
A0A5G2RE71	ACTR2	0.00744274	1.00517	12.8474	0.0661411	0.948785	0.992758	-4.76057	Up	FALSE
A0A287BET6	ADGRB1	-0.0121032	0.991646	9.32283	-0.0660157	0.948882	0.992758	-4.76057	Down	FALSE
A0A286ZNT1	XPR1	-0.0167429	0.988462	6.2717	-0.066355	0.949073	0.992781	-4.7164	Down	FALSE
A0A287B3C3	PANK2	0.00875223	1.00609	9.10415	0.0655195	0.949266	0.992781	-4.76058	Up	FALSE
F1RXE6	SMARCE1	0.00888905	1.00618	8.34637	0.0651449	0.949555	0.992781	-4.76059	Up	FALSE
A0A4X1TUL8	CALCRL	-0.0156726	0.989195	7.9015	-0.0649868	0.949678	0.992781	-4.76059	Down	FALSE
Q8WN93		-0.0156726	0.989195	7.9015	-0.0649868	0.949678	0.992781	-4.76059	Down	FALSE
F1RJJ0	SRSF9	-0.00818454	0.994343	9.85252	-0.064843	0.949789	0.992781	-4.76059	Down	FALSE
I3LRG2	PEX19	0.0125214	1.00872	10.1003	0.0642669	0.950234	0.992781	-4.76061	Up	FALSE
A0A287A7G4	MAN1B1	0.00752777	1.00523	7.85325	0.0642315	0.950262	0.992781	-4.76061	Up	FALSE
I3LIM8	LOC110258087	0.00752777	1.00523	7.85325	0.0642315	0.950262	0.992781	-4.76061	Up	FALSE
A0A2C9F366	HSPB1	0.0107651	1.00749	14.3588	0.0641304	0.95034	0.992781	-4.76061	Up	FALSE
Q5S1U1		0.0107651	1.00749	14.3588	0.0641304	0.95034	0.992781	-4.76061	Up	FALSE
F1RZM4	LAMA4	-0.00781845	0.994595	9.60986	-0.0638888	0.950527	0.992781	-4.76061	Down	FALSE
I3L5V6	SARM1	0.0116513	1.00811	10.8523	0.0638671	0.950543	0.992781	-4.76061	Up	FALSE
F1SFN1	RYBP	0.0135257	1.00942	7.05009	0.0638049	0.950591	0.992781	-4.76062	Up	FALSE
B5APU6	ARPC1B	0.00949505	1.0066	8.9591	0.0635587	0.950782	0.992793	-4.76062	Up	FALSE
M3UZ96	UCKL1	0.00871302	1.00606	9.73552	0.0633501	0.950943	0.992793	-4.76062	Up	FALSE
A0A8W4FE49	FERRY3	-0.00735694	0.994914	9.3324	-0.0633227	0.950964	0.992793	-4.76063	Down	FALSE
F1S4P6	EIF3A	0.00809796	1.00563	12.1136	0.0630241	0.951195	0.99282	-4.76063	Up	FALSE
A0A8D0ZIV6	LETM2	-0.0118028	0.991852	9.19841	-0.0629603	0.951244	0.99282	-4.76063	Down	FALSE
A0A5K1VU77	PPIH	-0.00966589	0.993323	10.3287	-0.0626783	0.951462	0.99282	-4.76064	Down	FALSE
A0A286ZVF7	SEPHS1	0.00850302	1.00591	9.81919	0.0626658	0.951472	0.99282	-4.76064	Up	FALSE
I3L5S3	CCNYL1	-0.0177551	0.987769	9.18198	-0.0623969	0.95168	0.992911	-4.76064	Down	FALSE
A0A287A8H2	WDR59	-0.00929765	0.993576	7.9138	-0.062096	0.951913	0.992992	-4.76065	Down	FALSE
A0A287ASR3	PABPN1	-0.00879875	0.99392	8.87413	-0.0619839	0.952	0.992992	-4.76065	Down	FALSE
A0A287APG9	CYTH2	0.0089945	1.00625	9.55673	0.0612247	0.952587	0.993431	-4.76067	Up	FALSE
A0A5G2R728	MYO10	0.0099515	1.00692	7.30824	0.0611288	0.952661	0.993431	-4.76067	Up	FALSE
M3UZ36	CYTH1	-0.00773169	0.994655	10.6947	-0.0607663	0.952941	0.993516	-4.76068	Down	FALSE
A0A4X1TQP6	KCNJ6	0.0205966	1.01438	8.13164	0.0605064	0.953142	0.993516	-4.76068	Up	FALSE
A0A287BRL8	MARCKS	-0.0142539	0.990169	15.8362	-0.0603914	0.953231	0.993516	-4.76068	Down	FALSE
Q06A97	SCGN	0.0112698	1.00784	8.7858	0.0603164	0.953289	0.993516	-4.76068	Up	FALSE
I3L703	FAM114A2	0.00918954	1.00639	11.7193	0.0599647	0.953561	0.993516	-4.76069	Up	FALSE
A0A287BRL0	CWC15	-0.00736456	0.994908	8.06759	-0.0598581	0.953643	0.993516	-4.76069	Down	FALSE
A0A287BNL1	EVA1B	0.0134726	1.00938	8.1327	0.0597029	0.953763	0.993516	-4.7607	Up	FALSE
A0A4X1UGJ1	ORMDL3	-0.00838881	0.994202	8.24139	-0.0595853	0.953854	0.993516	-4.7607	Down	FALSE
A0A0U2ETD0	EMD	-0.00777119	0.994628	11.8005	-0.0591902	0.95416	0.993516	-4.7607	Down	FALSE
K7GR94	PVR	-0.00954307	0.993407	10.0742	-0.0589356	0.954357	0.993516	-4.76071	Down	FALSE
A0A287AKG8	IRF2BP2	0.00943086	1.00656	7.13984	0.0584825	0.954707	0.993516	-4.76072	Up	FALSE
A0A4X1SM17	DCAF11	-0.0106682	0.992633	8.56791	-0.058478	0.954711	0.993516	-4.76072	Down	FALSE
A0A287B1J3	GPR107	0.00800128	1.00556	8.7884	0.0584251	0.954752	0.993516	-4.76072	Up	FALSE
A5GFW3	CSTF1	0.0101857	1.00709	8.4618	0.0583872	0.954781	0.993516	-4.76072	Up	FALSE
A0A287B0B4	CNOT4	-0.00819824	0.994334	8.09247	-0.058351	0.954809	0.993516	-4.76072	Down	FALSE
A0A287BD18	CFH	0.00797255	1.00554	9.96453	0.0583219	0.954832	0.993516	-4.76072	Up	FALSE
A0A287BK53	IQSEC1	-0.00797565	0.994487	12.0106	-0.0582284	0.954904	0.993516	-4.76072	Down	FALSE
I3LAE8	CCDC47	0.00618203	1.00429	10.9818	0.0581966	0.954929	0.993516	-4.76072	Up	FALSE
A0A5G2Q8V3	ATP13A1	0.00721693	1.00501	10.674	0.0580589	0.955035	0.993516	-4.76073	Up	FALSE
A0A8W4FPB8	CLIC2	-0.00649376	0.995509	8.47586	-0.0572647	0.955649	0.99403	-4.76074	Down	FALSE
A0A286ZLW9	PLCL2	0.00754419	1.00524	10.5303	0.0568508	0.95597	0.994234	-4.76075	Up	FALSE
I3LVP4	MACROD2	0.00885988	1.00616	11.0405	0.0566989	0.956087	0.994234	-4.76075	Up	FALSE
F1SGG0	TNS2	0.00726272	1.00505	8.19707	0.0564617	0.956271	0.994256	-4.76075	Up	FALSE
A0A8W4FES3	DEK	0.0115564	1.00804	9.50366	0.0562297	0.95645	0.994256	-4.76076	Up	FALSE
B8XTR3	AGPAT5	-0.010474	0.992766	11.4398	-0.056203	0.956471	0.994256	-4.76076	Down	FALSE
A0A5G2QCE4	DYNC2H1	-0.0105418	0.99272	7.81821	-0.0558302	0.956759	0.994337	-4.76077	Down	FALSE
Q2HWD6	KIT	0.0169277	1.0118	8.94429	0.0557911	0.956789	0.994337	-4.76077	Up	FALSE
F1SIA1	DGKZ	-0.0120788	0.991663	11.0838	-0.0553174	0.957156	0.994592	-4.76077	Down	FALSE
A0A480EKY5	GFM1	-0.0107567	0.992572	11.1496	-0.0550664	0.95735	0.994668	-4.76078	Down	FALSE
A0A287AWD2	ATL2	0.00824674	1.00573	11.9521	0.0547824	0.95757	0.99474	-4.76078	Up	FALSE
A0A287BJF5	NBEA	-0.00729982	0.994953	11.4468	-0.0546652	0.95766	0.99474	-4.76079	Down	FALSE
F1RIA2	CD5	0.0152605	1.01063	8.25973	0.0539086	0.958246	0.995222	-4.7608	Up	FALSE
A0A4X1W1D7	NUCB1	0.00704332	1.00489	9.56881	0.0533496	0.958678	0.995472	-4.76081	Up	FALSE
F1RJL2	GTF2I	0.00619065	1.0043	10.849	0.0532109	0.958786	0.995472	-4.76081	Up	FALSE
F1RSP8	LRRC14	0.00778405	1.00541	9.48572	0.0529961	0.958952	0.995472	-4.76081	Up	FALSE
F1S0E1	PM20D2	-0.0164594	0.988656	6.19872	-0.0527829	0.959274	0.995472	-4.72845	Down	FALSE
A0A286ZR56	YEATS2	0.0104246	1.00725	8.06859	0.0525476	0.959299	0.995472	-4.76082	Up	FALSE
A0A480TSR9	SLITRK5	-0.00699084	0.995166	10.7216	-0.0525185	0.959321	0.995472	-4.76082	Down	FALSE
A0A5G2R0G6	XAB2	-0.0101822	0.992967	7.43607	-0.0524844	0.959348	0.995472	-4.76082	Down	FALSE
A0A287BJL3	RAB11FIP2	0.00829025	1.00576	9.26717	0.0522096	0.95956	0.995472	-4.76083	Up	FALSE
A0A4X1UH68	SLC44A5	0.0153221	1.01068	9.08849	0.0534579	0.959631	0.995472	-4.66619	Up	FALSE
E7EI18	AHCYL1	0.00656307	1.00456	14.2531	0.0520356	0.959695	0.995472	-4.76083	Up	FALSE
A0A287AYG5	TMEM237	-0.00799305	0.994475	5.49487	-0.0516691	0.960132	0.995672	-4.72846	Down	FALSE
A0A5G2QYQ2	SUPT5H	0.00800425	1.00556	8.07761	0.0512076	0.960336	0.995672	-4.76084	Up	FALSE
A0A286ZST2	PDCD11	0.00732191	1.00509	9.33812	0.0510993	0.960419	0.995672	-4.76085	Up	FALSE
A0A8D0TY40	RBMX	-0.00794413	0.994509	11.7956	-0.0510726	0.96044	0.995672	-4.76085	Down	FALSE
F1S415	BAG3	0.0117986	1.00821	11.1344	0.0507805	0.960666	0.995672	-4.76085	Up	FALSE
A0A287BJ88	BTF3	0.00669492	1.00465	8.9166	0.0507655	0.960678	0.995672	-4.76085	Up	FALSE
A0A287AEU6	MAT2B	-0.00631067	0.995635	12.8129	-0.0505759	0.960824	0.995672	-4.76085	Down	FALSE
A0A287AFS4	SEPTIN11	-0.00732327	0.994937	15.2382	-0.0503091	0.961031	0.995672	-4.76086	Down	FALSE
A0A287BIY2	B9D1	0.008909	1.00619	7.93705	0.0498728	0.961369	0.995672	-4.76087	Up	FALSE
A0A5G2R140	TRA2A	0.010479	1.00729	8.5315	0.049846	0.961389	0.995672	-4.76087	Up	FALSE
A0A5G2QAK4	CARS1	-0.00616058	0.995739	11.6693	-0.0498388	0.961395	0.995672	-4.76087	Down	FALSE
A0A4X1UW95	CHP1	0.00631649	1.00439	11.8034	0.0497011	0.961502	0.995672	-4.76087	Up	FALSE
B8XTR1	AGPAT3	-0.00853205	0.994103	10.977	-0.0494997	0.961657	0.995672	-4.76087	Down	FALSE
A0A8W4FA00	PGRMC2	0.00611929	1.00425	12.42	0.0493544	0.96177	0.995672	-4.76087	Up	FALSE
I3LG77	SAMHD1	-0.0147506	0.989828	6.59847	-0.0492827	0.961825	0.995672	-4.76087	Down	FALSE
A0A287BRT6	RFC2	0.00899618	1.00626	6.7735	0.0492725	0.961833	0.995672	-4.76087	Up	FALSE
F1S409	SEC23IP	-0.00738028	0.994897	10.5696	-0.0491309	0.961943	0.995672	-4.76088	Down	FALSE
F1RUN3	COX18	-0.0127021	0.991234	6.8759	-0.0488184	0.962185	0.995723	-4.76088	Down	FALSE
F1S6V3	CTR9	0.0124887	1.00869	7.89548	0.0487541	0.962234	0.995723	-4.76088	Up	FALSE
F1RT20	SESN1	-0.00714911	0.995057	8.84229	-0.0484218	0.962492	0.995753	-4.76089	Down	FALSE
A0A287B7A1	C4H1orf226	-0.00777885	0.994623	7.90432	-0.0482895	0.962737	0.995753	-4.72851	Down	FALSE
A0A5G2QFN5	ITSN1	0.00521069	1.00362	10.9653	0.0480459	0.962782	0.995753	-4.76089	Up	FALSE
A0A8W4F8S4	TMEM214	0.00667293	1.00464	8.05321	0.0479855	0.962829	0.995753	-4.76089	Up	FALSE
A0A5G2QJ86	RNMT	0.00777921	1.00541	9.62052	0.0479363	0.962867	0.995753	-4.7609	Up	FALSE
A0A286ZQ27	HKDC1	-0.0194781	0.98659	12.5265	-0.0474117	0.963273	0.99586	-4.7609	Down	FALSE
A0A287AGL1	USP34	-0.00582744	0.995969	8.55906	-0.0473708	0.963305	0.99586	-4.7609	Down	FALSE
A0A8W4F7B2	HS1BP3	-0.00557555	0.996143	10.956	-0.0473338	0.963334	0.99586	-4.7609	Down	FALSE
P00506	GOT2	-0.0072197	0.995008	16.1504	-0.0471392	0.963484	0.995891	-4.76091	Down	FALSE
A0A287AIL5	PDE4A	0.00659828	1.00458	12.25	0.0465995	0.963902	0.996087	-4.76092	Up	FALSE
A0A286ZIV3	XRCC5	0.00869595	1.00605	8.72217	0.0464233	0.964038	0.996087	-4.76092	Up	FALSE
A0A287AL71	PPP1R37	0.0145688	1.01015	7.74305	0.0464717	0.964139	0.996087	-4.72853	Up	FALSE
A0A5G2R993	TMEM9B	-0.00767475	0.994694	9.71184	-0.046225	0.964192	0.996087	-4.76092	Down	FALSE
A0A4X1W5X4	DTX3	-0.00590135	0.995918	8.89908	-0.0460815	0.964303	0.996087	-4.76092	Down	FALSE
A0A287ARV5	URM1	-0.0139893	0.99035	8.68609	-0.0457883	0.96453	0.996087	-4.76093	Down	FALSE
A0A287BLJ2	GCDH	-0.00792206	0.994524	10.6323	-0.0456518	0.964636	0.996087	-4.76093	Down	FALSE
A0A287A608	AHNAK	0.00620789	1.00431	11.9969	0.045635	0.964649	0.996087	-4.76093	Up	FALSE
F1SNE9	COPG2	-0.00488805	0.996618	11.1804	-0.0450539	0.965098	0.996087	-4.76094	Down	FALSE
F1SGP0	MPPED2	-0.00891864	0.993837	9.52813	-0.0449173	0.965204	0.996087	-4.76094	Down	FALSE
A0A287A1C6	NUMB	-0.00623943	0.995684	9.98218	-0.0445864	0.96546	0.996087	-4.76094	Down	FALSE
A0A4X1VH14	ESAM	-0.00595757	0.995879	7.79814	-0.0445399	0.965496	0.996087	-4.76094	Down	FALSE
A0A287B639	SSH3	0.00812964	1.00565	8.31928	0.0444578	0.96556	0.996087	-4.76095	Up	FALSE
A0A5G2QV21	ARL2	0.00587729	1.00408	11.3327	0.0444457	0.965569	0.996087	-4.76095	Up	FALSE
A0A5G2RH42	ATE1	-0.00478065	0.996692	9.81536	-0.0440779	0.965854	0.996087	-4.76095	Down	FALSE
F1SE08	SPTLC2	0.00628405	1.00437	8.89194	0.0435985	0.966225	0.996087	-4.76096	Up	FALSE
A0A287BL93	HNRNPM	0.0060037	1.00417	12.4814	0.0433047	0.966452	0.996087	-4.76096	Up	FALSE
A0A287AXZ5	CGN	0.00767628	1.00533	7.87873	0.043236	0.966506	0.996087	-4.76096	Up	FALSE
F1STW7	USP35	0.00510025	1.00354	9.70791	0.042873	0.966787	0.996087	-4.76097	Up	FALSE
A0A8D0RMH7	RNPS1	0.0112531	1.00783	8.83724	0.0428728	0.966787	0.996087	-4.76097	Up	FALSE
I3L7Z0	RAPGEF3	-0.00844053	0.994167	8.29377	-0.0428433	0.96681	0.996087	-4.76097	Down	FALSE
A0A2C9F385	EPHX1	-0.00825153	0.994297	11.1004	-0.0427212	0.966904	0.996087	-4.76097	Down	FALSE
P79381		-0.00825153	0.994297	11.1004	-0.0427212	0.966904	0.996087	-4.76097	Down	FALSE
I3LR51	FKBP3	0.00588994	1.00409	11.6066	0.0427171	0.966907	0.996087	-4.76097	Up	FALSE
A0A286ZN35	SHMT1	-0.0165295	0.988608	11.4711	-0.0425531	0.967034	0.996087	-4.76097	Down	FALSE
F1SEB1	UBAP1	-0.00719225	0.995027	9.63022	-0.042388	0.967162	0.996087	-4.76097	Down	FALSE
A0A287BK40	UQCC3	0.0106741	1.00743	8.93703	0.0422102	0.9673	0.996087	-4.76098	Up	FALSE
M3V836	GSTP1	0.00525866	1.00365	16.8899	0.0420272	0.967441	0.996087	-4.76098	Up	FALSE
A0A287AGL8	PEG10	-0.00657729	0.995451	6.99221	-0.0419293	0.967517	0.996087	-4.76098	Down	FALSE
A0A4X1T3F8	CHMP4B	-0.00544769	0.996231	13.0989	-0.0413556	0.967961	0.996087	-4.76099	Down	FALSE
F1SH07	PAXBP1	-0.0105269	0.99273	8.57864	-0.0412554	0.968039	0.996087	-4.76099	Down	FALSE
A7XUJ6	TRAF6	-0.00849522	0.994129	8.5537	-0.0411551	0.968117	0.996087	-4.76099	Down	FALSE
A0A286ZWJ3	MATR3	-0.00544827	0.996231	13.6274	-0.0411273	0.968138	0.996087	-4.76099	Down	FALSE
A0A287BNM8	ZNF532	-0.0125535	0.991336	6.60736	-0.0410031	0.968234	0.996087	-4.76099	Down	FALSE
A0A287BCT2	LOC110255332	0.0240387	1.0168	7.50701	0.0409078	0.968308	0.996087	-4.76099	Up	FALSE
F1S3I9	LOC100158115	0.0240387	1.0168	7.50701	0.0409078	0.968308	0.996087	-4.76099	Up	FALSE
A0A287BLH2	SPAG9	0.00529492	1.00368	11.1088	0.0406611	0.968499	0.996087	-4.761	Up	FALSE
P20460	EIF2S1	-0.00652773	0.995486	11.0788	-0.0405847	0.968558	0.996087	-4.761	Down	FALSE
A0A286ZIS7	LOC110255258	0.00817876	1.00569	8.55204	0.0405337	0.968598	0.996087	-4.761	Up	FALSE
A0A287ALN5		0.00817876	1.00569	8.55204	0.0405337	0.968598	0.996087	-4.761	Up	FALSE
A0A287A6D5	MIA2	-0.00754674	0.994783	8.64205	-0.0404888	0.968633	0.996087	-4.761	Down	FALSE
K7GQZ0	SHROOM2	-0.00539318	0.996269	10.1824	-0.0402223	0.968839	0.996174	-4.761	Down	FALSE
A0A5G2RN08	XYLB	-0.010469	0.99277	8.58048	-0.039909	0.969081	0.99629	-4.76101	Down	FALSE
A0A5G2R180	UST	0.0101965	1.00709	7.60744	0.0399174	0.969194	0.99629	-4.7286	Up	FALSE
A0A287B630	GAB2	-0.00604482	0.995819	7.27884	-0.0392813	0.969567	0.99655	-4.76101	Down	FALSE
A0A287A7Y9	ELMOD1	0.0085407	1.00594	9.82183	0.0391157	0.969696	0.996558	-4.76102	Up	FALSE
A0A287B642	TOR1AIP1	0.00579297	1.00402	10.6105	0.038721	0.970001	0.996747	-4.76102	Up	FALSE
A0A4X1UHC4	DDA1	0.0175614	1.01225	7.88932	0.0386922	0.970488	0.996916	-4.69843	Up	FALSE
Q8SQ26	CRYL1	-0.00801048	0.994463	11.8293	-0.0380524	0.970519	0.996916	-4.76103	Down	FALSE
I3LT92	MLH1	-0.00614267	0.995751	8.21754	-0.0371609	0.971209	0.996916	-4.76104	Down	FALSE
A0A4X1TAC1	CEPT1	-0.00455141	0.99685	10.9016	-0.0371083	0.97125	0.996916	-4.76104	Down	FALSE
F1SIZ8	RBM15B	-0.0153751	0.989399	9.87535	-0.0372138	0.971279	0.996916	-4.74307	Down	FALSE
A0A287B5I6	CD46	-0.00587193	0.995938	9.75698	-0.0369638	0.971362	0.996916	-4.76104	Down	FALSE
A0A287B1J1	DNPEP	-0.00479082	0.996685	13.3076	-0.0369515	0.971371	0.996916	-4.76104	Down	FALSE
I3LEN2	ADCYAP1R1	0.00862589	1.006	7.8751	0.0367433	0.971533	0.996916	-4.76104	Up	FALSE
A0A0K1SB73	LEMD3	0.00494102	1.00343	8.89777	0.0365523	0.971681	0.996916	-4.76105	Up	FALSE
A0A286ZWG1	NPLOC4	-0.0042597	0.997052	11.2341	-0.0364767	0.971739	0.996916	-4.76105	Down	FALSE
A0A287BMW9	DNM1L	-0.00409927	0.997163	15.0169	-0.0364386	0.971769	0.996916	-4.76105	Down	FALSE
A0A287AH65	ARHGEF6	-0.00632538	0.995625	11.4388	-0.0364224	0.971781	0.996916	-4.76105	Down	FALSE
F2Z512	RPS23	0.00511539	1.00355	11.7194	0.0362218	0.971937	0.996916	-4.76105	Up	FALSE
Q6SA96		0.00511539	1.00355	11.7194	0.0362218	0.971937	0.996916	-4.76105	Up	FALSE
F1RJ61	COPRS	0.00610708	1.00424	9.91824	0.036068	0.972056	0.996916	-4.76105	Up	FALSE
A0A480KW66	SPRED3	0.00806423	1.00561	7.35166	0.0358056	0.972259	0.996916	-4.76106	Up	FALSE
Q865Y9	NUDT14	-0.00568254	0.996069	10.1843	-0.0357908	0.97227	0.996916	-4.76106	Down	FALSE
F1SIG6	WIPF3	0.00462087	1.00321	10.5166	0.0356956	0.972344	0.996916	-4.76106	Up	FALSE
M3VH47	CSNK1D	-0.00564917	0.996092	10.1689	-0.0354465	0.972537	0.99699	-4.76106	Down	FALSE
A0A287BSY0	PLCB2	-0.00650904	0.995498	6.61162	-0.0349558	0.973155	0.99729	-4.67943	Down	FALSE
A0A287AP71	EFEMP1	-0.00810285	0.994399	7.32198	-0.0344111	0.973339	0.99729	-4.76107	Down	FALSE
Q8MIK9	PPP1R14B	0.00442707	1.00307	8.73672	0.0339032	0.973732	0.99729	-4.76108	Up	FALSE
I3LN58	BTK	0.0142466	1.00992	6.54708	0.033786	0.973923	0.99729	-4.7431	Up	FALSE
A0A4X1V620	FMO1	-0.0162646	0.98879	8.3477	-0.0334669	0.97407	0.99729	-4.76108	Down	FALSE
P16549		-0.0162646	0.98879	8.3477	-0.0334669	0.97407	0.99729	-4.76108	Down	FALSE
F1RZS1	TMLHE	-0.00494641	0.996577	9.58399	-0.0330667	0.97438	0.99729	-4.76109	Down	FALSE
D7RA31	WIPI2	-0.00459533	0.99682	11.3788	-0.0329595	0.974463	0.99729	-4.76109	Down	FALSE
A0A287ACP7	SF3A1	-0.00630788	0.995637	9.54526	-0.0329342	0.974483	0.99729	-4.76109	Down	FALSE
A0A286ZRA9	RIC8B	-0.00509258	0.996476	9.90988	-0.0328478	0.97455	0.99729	-4.76109	Down	FALSE
A0A480JNE4	FAM184A	-0.00588605	0.995928	7.34834	-0.0324811	0.974833	0.99729	-4.76109	Down	FALSE
Q29361	RPL35	-0.00508934	0.996479	11.7416	-0.0324743	0.974839	0.99729	-4.76109	Down	FALSE
A0A286ZIZ9	REXO2	0.00629734	1.00437	8.77887	0.0324058	0.974892	0.99729	-4.76109	Up	FALSE
A0A5G2R5F5	FAM8A1	-0.00356129	0.997535	8.11584	-0.0322045	0.975048	0.99729	-4.76109	Down	FALSE
A0A5G2REM4	DGAT1	0.00506871	1.00352	7.69109	0.0322939	0.975074	0.99729	-4.72868	Up	FALSE
A0A8W4FMP1	GMIP	-0.00468341	0.996759	8.11418	-0.0319079	0.975277	0.99729	-4.7611	Down	FALSE
A0A287BGP5	TRMT61A	0.00427855	1.00297	7.97206	0.0319065	0.975279	0.99729	-4.7611	Up	FALSE
F1SUQ7	ARHGEF10L	-0.00498789	0.996549	8.77076	-0.0318866	0.975294	0.99729	-4.7611	Down	FALSE
F1RJE3	VWA1	-0.00522471	0.996385	10.4086	-0.0315929	0.975521	0.99729	-4.7611	Down	FALSE
F1RNU7	PDCD2L	0.0107323	1.00747	8.22714	0.03156	0.975547	0.99729	-4.7611	Up	FALSE
Q29259	NDUFB6	0.00785031	1.00546	12.8834	0.0315488	0.975556	0.99729	-4.7611	Up	FALSE
A0A8W4FGJ3	PRTFDC1	0.00456687	1.00317	8.39063	0.0311839	0.975838	0.99729	-4.7611	Up	FALSE
A0A5G2QD22	VPS13C	0.0041134	1.00286	11.3828	0.0311267	0.975883	0.99729	-4.7611	Up	FALSE
F1S3S9	GABRG1	-0.00730301	0.994951	8.03206	-0.0308942	0.976154	0.99729	-4.72869	Down	FALSE
A0A8W4FBD1	RPL36	-0.00367506	0.997456	9.58853	-0.0307124	0.976203	0.99729	-4.76111	Down	FALSE
A0A287BG52	GABRB2	0.00548422	1.00381	12.2748	0.0306712	0.976235	0.99729	-4.76111	Up	FALSE
I3LHP0	DPH1	0.00594636	1.00413	9.47975	0.0306416	0.976258	0.99729	-4.76111	Up	FALSE
A0A287A4M6	CELF1	0.00428365	1.00297	7.92865	0.0305321	0.976343	0.99729	-4.76111	Up	FALSE
A0A286ZPN9	AMPD3	-0.00585898	0.995947	8.68333	-0.0304462	0.97641	0.99729	-4.76111	Down	FALSE
B2CCY7	PRPF19	-0.00408416	0.997173	10.0166	-0.030214	0.976589	0.99729	-4.76111	Down	FALSE
F1S1X2	MTFMT	-0.0041082	0.997156	8.52013	-0.0300855	0.976689	0.99729	-4.76111	Down	FALSE
A0A480VJI0	TUBGCP2	-0.00345946	0.997605	9.57555	-0.0300645	0.976705	0.99729	-4.76112	Down	FALSE
A0A287AHF2	NAA30	-0.00376556	0.997393	9.39304	-0.0297869	0.97692	0.997321	-4.76112	Down	FALSE
F1RSM7	HSF1	0.00402906	1.0028	7.92454	0.0297136	0.976977	0.997321	-4.76112	Up	FALSE
F1SHL3	SEC23A	-0.00348429	0.997588	12.2849	-0.0294422	0.977187	0.997412	-4.76112	Down	FALSE
P10668	CFL1	0.00334418	1.00232	16.5428	0.0292805	0.977313	0.997416	-4.76112	Up	FALSE
A0A287ANL0	MYRF	-0.0058837	0.99593	8.76195	-0.029102	0.977451	0.997433	-4.76112	Down	FALSE
A0A287B9B9	IL1RAP	-0.00785962	0.994567	7.95188	-0.0281365	0.978199	0.997955	-4.76113	Down	FALSE
A0A4X1UCK3	KYAT3	-0.00341622	0.997635	13.3537	-0.0280094	0.978297	0.997955	-4.76113	Down	FALSE
A0A287BBS7	GYG2	0.00406613	1.00282	11.5082	0.0279732	0.978325	0.997955	-4.76113	Up	FALSE
P20112	SPARC	-0.00743177	0.994862	12.2281	-0.0275728	0.978635	0.998058	-4.76114	Down	FALSE
F1ST77	ADCY1	0.00772134	1.00537	10.4939	0.0272521	0.978884	0.998058	-4.76114	Up	FALSE
I3LN84	LXN	0.011421	1.00795	9.74803	0.0272381	0.978895	0.998058	-4.76114	Up	FALSE
Q29228	ALDH9A1	-0.00523711	0.996376	14.7676	-0.0272162	0.978912	0.998058	-4.76114	Down	FALSE
F1RN87	GIT1	-0.00317224	0.997804	12.2352	-0.0268413	0.979202	0.998231	-4.76114	Down	FALSE
A0A287B0Y9	RAB35	0.002919	1.00203	11.9287	0.0264169	0.979531	0.998339	-4.76115	Up	FALSE
F1RQT4	ZFPL1	-0.00339486	0.99765	8.18136	-0.0263352	0.979594	0.998339	-4.76115	Down	FALSE
A0A287BAQ0	RBM39	-0.00449341	0.99689	9.74764	-0.0260058	0.979849	0.998339	-4.76115	Down	FALSE
F1S8I1	LINGO3	0.00597538	1.00415	9.02307	0.0259992	0.979854	0.998339	-4.76115	Up	FALSE
A0A5G2QGE1	PCBP2	0.00316469	1.0022	14.701	0.0257896	0.980017	0.998339	-4.76115	Up	FALSE
A0A287AWQ5	SZRD1	0.00423407	1.00294	6.73956	0.0255064	0.980236	0.998339	-4.76116	Up	FALSE
A0A287B9Q1	TENT4B	-0.00441407	0.996945	8.85031	-0.025467	0.980267	0.998339	-4.76116	Down	FALSE
A0A8W4F670	TAX1BP3	-0.00455935	0.996845	8.10767	-0.0252047	0.98047	0.998339	-4.76116	Down	FALSE
F1SPH2	SUOX	-0.00303444	0.997899	9.9558	-0.0251529	0.98051	0.998339	-4.76116	Down	FALSE
A0A287BQI4	EEPD1	-0.00354569	0.997545	8.37091	-0.0248197	0.980768	0.998339	-4.76116	Down	FALSE
F1SDG0	SF3B4	-0.00414193	0.997133	8.16947	-0.0247593	0.980815	0.998339	-4.76116	Down	FALSE
F1SAN7	SYDE1	-0.00454081	0.996857	13.1153	-0.0247318	0.980836	0.998339	-4.76116	Down	FALSE
F6PUU1	DNAJA4	-0.00324251	0.997755	11.1102	-0.0246708	0.980883	0.998339	-4.76116	Down	FALSE
A0A5G2QPA2	SPATS2L	0.00296682	1.00206	8.61192	0.0242773	0.981188	0.998379	-4.76116	Up	FALSE
F1S4G1	EVI5	0.00491483	1.00341	7.92736	0.0241836	0.981261	0.998379	-4.76117	Up	FALSE
A0A480Q0Y5	ILK	-0.00336694	0.997669	11.4384	-0.0235822	0.981727	0.998379	-4.76117	Down	FALSE
A0A5G2QEP3	ICA1	-0.00367686	0.997455	10.7281	-0.0235548	0.981748	0.998379	-4.76117	Down	FALSE
A0A5G2QQI4	UBLCP1	-0.00343643	0.997621	8.13943	-0.0234176	0.981854	0.998379	-4.76117	Down	FALSE
F1RRF3	ZNF330	-0.0032204	0.99777	8.33779	-0.023387	0.981878	0.998379	-4.76117	Down	FALSE
A0A287A8X2	DOCK4	0.00265584	1.00184	10.1359	0.0233493	0.981907	0.998379	-4.76117	Up	FALSE
A0A287BRV9	FARP2	0.00379261	1.00263	11.4158	0.0230452	0.982143	0.998379	-4.76117	Up	FALSE
A0A5G2RD86	SRP68	0.00369618	1.00257	10.3849	0.0230057	0.982173	0.998379	-4.76117	Up	FALSE
A0A287A3I4		0.00584266	1.00406	8.02923	0.0230526	0.982294	0.998379	-4.67949	Up	FALSE
A7L861	SQLE	0.00329001	1.00228	8.19074	0.0228237	0.982314	0.998379	-4.76118	Up	FALSE
A0A287AF07	SIRT5	0.00258133	1.00179	11.9891	0.0223954	0.982646	0.998379	-4.76118	Up	FALSE
A0A8D1Z6X3	LOC100621287	-0.00335521	0.997677	6.79058	-0.0222608	0.98275	0.998379	-4.76118	Down	FALSE
F1RGD8	HARS2	-0.00391113	0.997293	10.7685	-0.0220482	0.982915	0.998379	-4.76118	Down	FALSE
A0A287AAP7	ACVR1C	-0.00499232	0.996546	9.85815	-0.0220324	0.982927	0.998379	-4.76118	Down	FALSE
K7GRN9	NIBAN1	-0.00276727	0.998084	8.69326	-0.0219586	0.982985	0.998379	-4.76118	Down	FALSE
A0A5G2QSL5	AP1S1	0.00344161	1.00239	9.8579	0.0218193	0.983092	0.998379	-4.76118	Up	FALSE
A0A5G2RJ76	EEA1	0.00251799	1.00175	10.4312	0.021803	0.983105	0.998379	-4.76118	Up	FALSE
F1RM50	RNF14	0.00311899	1.00216	9.17889	0.020898	0.983806	0.998402	-4.76119	Up	FALSE
A0A287B474	HELZ	0.00309381	1.00215	7.971	0.0209628	0.983818	0.998402	-4.72876	Up	FALSE
I3LIF3	STX1B	0.0039009	1.00271	15.7291	0.020797	0.983885	0.998402	-4.76119	Up	FALSE
A0A8X9AES9	IPO13	0.0022422	1.00156	9.53631	0.020544	0.984081	0.998402	-4.76119	Up	FALSE
A0A5G2QUN4	PSAT1	0.00339678	1.00236	15.3044	0.0199643	0.98453	0.998402	-4.76119	Up	FALSE
P00348	HADH	-0.00301388	0.997913	12.6163	-0.0199629	0.984531	0.998402	-4.76119	Down	FALSE
A0A8W4FI12	KYAT1	0.00247799	1.00172	11.4202	0.0197297	0.984711	0.998402	-4.7612	Up	FALSE
A0A8D1IS56	TOMM40L	0.00292973	1.00203	9.89257	0.0189663	0.985303	0.998402	-4.7612	Up	FALSE
F1RJC9	SSU72	-0.0025224	0.998253	8.92151	-0.0188086	0.985425	0.998402	-4.7612	Down	FALSE
F1RNK3	MYADM	-0.00315197	0.997818	13.3879	-0.0186509	0.985547	0.998402	-4.7612	Down	FALSE
F1SV20	ATM	-0.0041795	0.997107	8.54572	-0.0186132	0.985576	0.998402	-4.7612	Down	FALSE
Q6PQD5		-0.0041795	0.997107	8.54572	-0.0186132	0.985576	0.998402	-4.7612	Down	FALSE
F1RKM0	LMNB1	0.0023701	1.00164	12.3659	0.0184047	0.985738	0.998402	-4.7612	Up	FALSE
F1RU77	DOCK11	-0.00326962	0.997736	9.51161	-0.0183674	0.985767	0.998402	-4.7612	Down	FALSE
A0A287B0Z4	USP46	-0.00192752	0.998665	11.8749	-0.0182672	0.985845	0.998402	-4.76121	Down	FALSE
F1S852	SFXN2	0.00313927	1.00218	11.1658	0.018265	0.985846	0.998402	-4.76121	Up	FALSE
F1RMW4	XRCC1	-0.00623621	0.995687	7.32114	-0.0182385	0.985867	0.998402	-4.76121	Down	FALSE
F1SGR0	EIF3M	-0.00207912	0.99856	11.722	-0.0182036	0.985894	0.998402	-4.76121	Down	FALSE
A0A8W4F936	TOR1B	-0.0100901	0.99303	7.8281	-0.0184646	0.985913	0.998402	-4.69855	Down	FALSE
A0A8W4F7B1	NPDC1	-0.00439735	0.996957	9.94846	-0.0176589	0.986316	0.998402	-4.76121	Down	FALSE
A0A287AFD9	GABRB1	-0.00219679	0.998478	9.16283	-0.0166375	0.987107	0.998402	-4.76121	Down	FALSE
P14632	LTF	-0.00629163	0.995648	7.69361	-0.0164526	0.987299	0.998402	-4.72878	Down	FALSE
Q6YT39		-0.00629163	0.995648	7.69361	-0.0164526	0.987299	0.998402	-4.72878	Down	FALSE
A0A287BLS6	AKAP1	0.00273421	1.0019	7.98307	0.0163001	0.987369	0.998402	-4.76122	Up	FALSE
A0A5G2QVQ9	SWAP70	-0.00230963	0.9984	9.72809	-0.0161461	0.987488	0.998402	-4.76122	Down	FALSE
A0A287A9G3	GNAO1	0.0018139	1.00126	16.4812	0.0160176	0.987588	0.998402	-4.76122	Up	FALSE
A0A287BH26	BCCIP	-0.0024594	0.998297	7.88803	-0.015869	0.987703	0.998402	-4.76122	Down	FALSE
Q767M2	TFIIH	0.0243112	1.01699	7.48094	0.0158879	0.987735	0.998402	-4.74323	Up	FALSE
A0A287AIB9	IFI44L	0.00482007	1.00335	7.75846	0.0157604	0.987787	0.998402	-4.76122	Up	FALSE
A0A8X9AEI6	ATP5F1C	-0.00376323	0.997395	15.1592	-0.0154773	0.988006	0.998402	-4.76122	Down	FALSE
I3LPM1	TMEM70	-0.00307919	0.997868	9.67156	-0.0150922	0.988305	0.998402	-4.76122	Down	FALSE
A0A287ADV8	LMNB2	0.00182965	1.00127	12.1854	0.0149916	0.988383	0.998402	-4.76122	Up	FALSE
F2Z565	SLC25A5	0.00291417	1.00202	17.1881	0.0149502	0.988415	0.998402	-4.76122	Up	FALSE
I3LB61	SAMD9	0.00494804	1.00344	7.53062	0.0148786	0.98847	0.998402	-4.76122	Up	FALSE
F1RG83	SEZ6L	-0.00256278	0.998225	7.99978	-0.0148239	0.988513	0.998402	-4.76122	Down	FALSE
A0A287B5K7	SRR	0.00196018	1.00136	12.4138	0.014742	0.988576	0.998402	-4.76122	Up	FALSE
F1SCD0	LOC396685	0.00440221	1.00306	11.6236	0.0147288	0.988586	0.998402	-4.76122	Up	FALSE
A0A287A2F9	TCEA1	0.00229892	1.00159	10.591	0.0145965	0.988689	0.998402	-4.76122	Up	FALSE
A0A8W4FFJ0	NF1	-0.00159192	0.998897	10.7042	-0.014513	0.988754	0.998402	-4.76122	Down	FALSE
F1SGZ6	OLIG1	-0.00352722	0.997558	7.24447	-0.014081	0.989088	0.998402	-4.76123	Down	FALSE
A0A287B2D4	INTS11	0.00389524	1.0027	9.97307	0.0140677	0.989099	0.998402	-4.76123	Up	FALSE
A0A4X1VC93	AFG1L	0.00220747	1.00153	8.67983	0.0140459	0.989115	0.998402	-4.76123	Up	FALSE
F1RZ82	GAA	-0.00226692	0.99843	8.29107	-0.0140116	0.989142	0.998402	-4.76123	Down	FALSE
A0A4X1VDG8	ATP6V1B2	-0.00158596	0.998901	15.7896	-0.0135703	0.989484	0.998402	-4.76123	Down	FALSE
A0A287BA60	RANBP1	0.0014328	1.00099	12.7829	0.0135363	0.98951	0.998402	-4.76123	Up	FALSE
A0A480NSC6	RPS6KA1	0.00254708	1.00177	9.32584	0.0134748	0.989558	0.998402	-4.76123	Up	FALSE
A0A5G2QXC2	PCDH7	-0.00248548	0.998279	10.5295	-0.0134305	0.989592	0.998402	-4.76123	Down	FALSE
D0G777	MAT2A	0.00154688	1.00107	12.517	0.0134132	0.989606	0.998402	-4.76123	Up	FALSE
A0A8D1NLX3	TAPBP	0.00190846	1.00132	10.1081	0.0133398	0.989663	0.998402	-4.76123	Up	FALSE
A0A287AWW9	GRAMD4	0.00147957	1.00103	7.4739	0.0130636	0.989877	0.998402	-4.76123	Up	FALSE
A0A286ZLN6		0.00156098	1.00108	10.8436	0.0129906	0.989933	0.998402	-4.76123	Up	FALSE
A0A286ZUL8		0.00156098	1.00108	10.8436	0.0129906	0.989933	0.998402	-4.76123	Up	FALSE
A0A287A3T6		0.00156098	1.00108	10.8436	0.0129906	0.989933	0.998402	-4.76123	Up	FALSE
A0A287ACW6	USP9X	-0.00134676	0.999067	12.1374	-0.0128488	0.990043	0.998402	-4.76123	Down	FALSE
A0A287APG2	KCNMB4	-0.00228758	0.998416	7.54866	-0.0126714	0.99018	0.998402	-4.76123	Down	FALSE
A0A5G2QCP6	SNX22	0.00202567	1.00141	7.89285	0.0126069	0.99023	0.998402	-4.76123	Up	FALSE
A0A287BEZ7	SGPL1	-0.00173833	0.998796	10.0095	-0.0125357	0.990286	0.998402	-4.76123	Down	FALSE
K7GQD8	NPHP1	-0.00176012	0.998781	8.05003	-0.0122093	0.990539	0.998402	-4.76123	Down	FALSE
F1RFE3	LCMT1	0.0012928	1.0009	11.9894	0.0121735	0.990566	0.998402	-4.76123	Up	FALSE
A0A5G2QP96	SSR1	-0.00288645	0.998001	8.69996	-0.0117621	0.990885	0.998402	-4.76124	Down	FALSE
F1RGM8	ADAR	-0.00127294	0.999118	8.67968	-0.0116921	0.990939	0.998402	-4.76124	Down	FALSE
F1SUJ4	LRRTM3	0.00222733	1.00155	8.50292	0.0115879	0.99102	0.998402	-4.76124	Up	FALSE
A0A5G2QD95	EXOSC10	0.0019982	1.00139	7.34853	0.0114585	0.99112	0.998402	-4.76124	Up	FALSE
F1REY0	VPS37B	0.00151281	1.00105	9.62152	0.011259	0.991275	0.998402	-4.76124	Up	FALSE
A0A4X1UHM6	IFT22	-0.00181319	0.998744	7.59997	-0.0111568	0.991354	0.998402	-4.76124	Down	FALSE
A0A286ZP75	IGDCC4	0.00216356	1.0015	7.98297	0.0108679	0.991578	0.998402	-4.76124	Up	FALSE
K7GQ83	ITGB1	0.00142586	1.00099	10.6596	0.0108247	0.991612	0.998402	-4.76124	Up	FALSE
A0A8W4F925	NKD2	-0.00158495	0.998902	10.212	-0.0106911	0.991715	0.998402	-4.76124	Down	FALSE
F1RUZ5	TMEM134	0.00206009	1.00143	7.73534	0.0101124	0.992193	0.998402	-4.74325	Up	FALSE
A0A287BJF7	SMPD4	0.00120753	1.00084	8.63047	0.0100581	0.992206	0.998402	-4.76124	Up	FALSE
I3LL93	SSTR3	-0.00450629	0.996881	7.15567	-0.0100254	0.992231	0.998402	-4.76124	Down	FALSE
K7GL70	RIPK2	0.00117124	1.00081	9.35356	0.0100172	0.992237	0.998402	-4.76124	Up	FALSE
A0A4X1V3K1	SNAP23	-0.001512	0.998953	9.61713	-0.0100146	0.992239	0.998402	-4.76124	Down	FALSE
F1S8T4	ARMH3	-0.00138366	0.999041	9.53458	-0.0099961	0.992254	0.998402	-4.76124	Down	FALSE
A0A287BSC4	CELSR1	-0.00268322	0.998142	7.0166	-0.0100101	0.992272	0.998402	-4.74325	Down	FALSE
F1SBC8	EMILIN2	-0.00466289	0.996773	7.84271	-0.00945041	0.99279	0.998402	-4.69858	Down	FALSE
A0A8W4F6S3		0.00118089	1.00082	7.2705	0.00928808	0.992802	0.998402	-4.76124	Up	FALSE
A0A5G2QAX4	NT5DC3	-0.00125595	0.99913	10.5899	-0.00928603	0.992804	0.998402	-4.76124	Down	FALSE
K9J4V0	SNRNP200	0.00110864	1.00077	9.81434	0.00913905	0.992918	0.998402	-4.76124	Up	FALSE
A0A287ATS4	RABGAP1L	0.00119059	1.00083	9.80474	0.00905765	0.992981	0.998402	-4.76124	Up	FALSE
A0A286ZQ50	NUP155	-0.0011421	0.999209	9.4027	-0.00899394	0.99303	0.998402	-4.76125	Down	FALSE
F1S5Z2	ELAPOR1	0.00192267	1.00133	8.12569	0.00853263	0.993388	0.998402	-4.76125	Up	FALSE
A0A287BL14	ABCB11	0.00240613	1.00167	10.6419	0.00852568	0.993393	0.998402	-4.76125	Up	FALSE
F1S0W0	RAPGEF1	0.00108521	1.00075	9.59617	0.0084647	0.99344	0.998402	-4.76125	Up	FALSE
A0A5G2R496	POLR1C	-0.00128589	0.999109	8.48041	-0.00838914	0.993499	0.998402	-4.76125	Down	FALSE
A0A286ZKS3	ELMO2	0.000954724	1.00066	11.4981	0.00831889	0.993553	0.998402	-4.76125	Up	FALSE
A0A287AZL4	CISD3	-0.00118146	0.999181	8.70862	-0.00807453	0.993743	0.998471	-4.76125	Down	FALSE
A0A286ZM64	AFDN	0.00104784	1.00073	11.0248	0.00776586	0.993982	0.998589	-4.76125	Up	FALSE
P67937	TPM4	0.000856816	1.00059	12.9273	0.00739499	0.994269	0.998633	-4.76125	Up	FALSE
F1SJ74	SNX33	0.00112339	1.00078	8.29594	0.00733391	0.994317	0.998633	-4.76125	Up	FALSE
A0A287A424	NIT1	-0.00104007	0.999279	11.3248	-0.0072403	0.994389	0.998633	-4.76125	Down	FALSE
F1S322	GTPBP10	0.00135071	1.00094	7.89441	0.0069088	0.994646	0.998769	-4.76125	Up	FALSE
I3LAB4	ATPAF2	0.00291404	1.00202	9.28459	0.00658701	0.994895	0.998898	-4.76125	Up	FALSE
A0A287A5A2	TGFB1I1	0.00105648	1.00073	8.80896	0.00641948	0.995025	0.998906	-4.76125	Up	FALSE
F1SC53	NCOA5	-0.000883277	0.999388	9.21845	-0.00622287	0.995178	0.998938	-4.76125	Down	FALSE
F1S9B7	MRPL52	-0.00102864	0.999287	8.35743	-0.00564285	0.995627	0.999178	-4.76125	Down	FALSE
A2SW51	CD14	-0.000882273	0.999389	8.45074	-0.00535898	0.995847	0.999178	-4.76125	Down	FALSE
F6Q194	FGL2	-0.00134132	0.999071	7.78025	-0.00535316	0.995888	0.999178	-4.67954	Down	FALSE
A0A286ZWN9	RDH13	0.000951644	1.00066	11.0381	0.0051999	0.99597	0.999178	-4.76125	Up	FALSE
A0A480Y2F0	UBQLN4	0.000697677	1.00048	10.2398	0.0050624	0.996077	0.999178	-4.76125	Up	FALSE
F1SEE2	GPN1	0.000581612	1.0004	8.45712	0.00494471	0.996168	0.999178	-4.76125	Up	FALSE
F1SNX9	NPTXR	-0.000786827	0.999455	11.4858	-0.00429195	0.996674	0.999178	-4.76125	Down	FALSE
K7GQ24	ATP9A	0.000659205	1.00046	11.5388	0.00411913	0.996808	0.999178	-4.76126	Up	FALSE
A0A287BGG6	STUB1	-0.000472679	0.999672	11.3271	-0.00400471	0.996897	0.999178	-4.76126	Down	FALSE
I3LLA8	SSRP1	0.000542014	1.00038	10.1168	0.00398658	0.996911	0.999178	-4.76126	Up	FALSE
A0A5G2R660	SCAMP2	0.00064967	1.00045	9.04861	0.00395581	0.996934	0.999178	-4.76126	Up	FALSE
P67985	RPL22	0.00109475	1.00076	11.9467	0.00361254	0.9972	0.999178	-4.76126	Up	FALSE
I3LPQ4	EMG1	-0.00178924	0.998761	8.45602	-0.00342156	0.997348	0.999178	-4.76126	Down	FALSE
A0A8W4FCM1	PLXNB2	0.000479124	1.00033	9.61156	0.00338842	0.997374	0.999178	-4.76126	Up	FALSE
A0A287ARI1	EIF3F	0.000423569	1.00029	11.1906	0.0032095	0.997513	0.999178	-4.76126	Up	FALSE
A0A4X1UR68	ZFYVE19	-0.00042165	0.999708	9.59157	-0.00319459	0.997524	0.999178	-4.76126	Down	FALSE
F1SAE9	LAMB1	0.000504181	1.00035	7.83261	0.00273388	0.997881	0.999178	-4.76126	Up	FALSE
A0A287BHQ2	HMGB3	-0.000513133	0.999644	8.17204	-0.00265233	0.997945	0.999178	-4.76126	Down	FALSE
A0A4X1SY47		-0.000513133	0.999644	8.17204	-0.00265233	0.997945	0.999178	-4.76126	Down	FALSE
A0A287B634	MTHFR	0.000339317	1.00024	9.36934	0.00252032	0.998047	0.999178	-4.76126	Up	FALSE
A0A4X1W519	RAB9B	-0.000344846	0.999761	9.29367	-0.00242507	0.998121	0.999178	-4.76126	Down	FALSE
A0A287AEY1	SRBD1	-0.000407401	0.999718	7.89914	-0.00223221	0.99827	0.999178	-4.76126	Down	FALSE
A0A286ZT83	RANBP3	0.000440549	1.00031	9.18061	0.00219189	0.998301	0.999178	-4.76126	Up	FALSE
F1SKS3	ERBIN	0.000297677	1.00021	10.4047	0.00215652	0.998329	0.999178	-4.76126	Up	FALSE
F1RLR4	ERCC4	0.000285102	1.0002	8.71954	0.0017874	0.998615	0.999343	-4.76126	Up	FALSE
F1S758	DDX25	0.000387139	1.00027	5.73931	0.0010732	0.999168	0.999775	-4.76126	Up	FALSE
A0A4X1SWJ9	PSMD12	-9.35553e-05	0.999935	11.3244	-0.000863513	0.999331	0.999816	-4.76126	Down	FALSE
F1RNP6	CAMKK2	3.92372e-05	1.00003	11.2393	0.00032766	0.999746	0.999937	-4.76126	Up	FALSE
F1SQE3	RPUSD3	-7.03828e-05	0.999951	8.93225	-0.000323389	0.999749	0.999937	-4.76126	Down	FALSE
A0A4X1VU71	LOC100513346	-4.43249e-05	0.999969	9.18272	-0.000227877	0.999823	0.999937	-4.76126	Down	FALSE
F1RRD5	ARPP21	-2.52064e-05	0.999983	9.87988	-8.15518e-05	0.999937	0.999937	-4.76126	Down	FALSE
A0A287A9Q3	PRAM1			6.70741
A0A287AA04	NARF			8.15607
A0A287ABM3	TMEM67			9.26225
A0A287ADY5	GPR149			5.56478
A0A287AIN4	CBLL1			6.4033
A0A287AL41	PACRG			7.09723
A0A287B5F3	C18H7orf57			3.40593
A0A287B733	FBXL2			6.88126
A0A287B9D2	DNAAF3			7.59616
A0A287BGS3	SLC7A2			8.17084
A8I499				8.17084
A0A4X1U9R8	RPE65			7.45721
A0A4X1UKW3	PIAS2			5.60094
A0A5G2QPX3	SEMA5A			6.79476
A0A5G2R090	PEX26			7.27478
A0A5G2R880	THBS3			6.77082
A0A5K1UVK9	ZBTB40			4.54394
A0A8D0JNF1	IFT80			7.12581
A0A8D1KZF0	FAM81A			8.58823
A0A8W4F9L9	GNL3			7.98537
A0A8W4FM08	TANK			6.36878
F1RIZ9	GALNT7			7.28438
F1RPB1	ACSM3			7.59417
F1S196	USP21			7.08065
F1S2J9	ENC1			6.2808
F1S6F7	CDKN2C			8.01336
F1SAQ8	AK7			#NUM!
F1SBP9	MOV10			5.93329
F1SDN7	CIMIP2C			#NUM!
F1SGF4	THOC7			7.64003
F1SJM0	PTX3			#NUM!
F1SKU3	CRB2			7.25586
F1SN92	SAL1			#NUM!
P81608				#NUM!
F1SS88	CFAP52			7.45624
F1SUR7	DNAJB13			#NUM!
F1SV36	LOC100522887			8.29936
I3L629	LOC100519130			8.33045
I3LDE6	ROPN1L			7.86167
I3LH61	NPHP4			8.1188
I3LT05	ROPN1			6.39095
O19063	APCS			8.09196
A0A0H5AX08	CARD9			#NUM!
A0A286ZID7	TMEM41B			#NUM!
A0A286ZJW8	PHF5A			#NUM!
A0A286ZNH1	SMIM5			#NUM!
A0A286ZNJ0	CEP68			#NUM!
A0A286ZPC5	LOC100624109			#NUM!
A0A287BC42.1				#NUM!
A0A286ZRL2	AFAP1			#NUM!
A0A286ZRM0	CBX6			#NUM!
A0A286ZU14	SOX8			#NUM!
A0A287A057.1	TCEAL4			#NUM!
K7GS97	TCEAL2			#NUM!
A0A287A0J6.1	SLC4A4			#NUM!
Q4U116				#NUM!
A0A287A0Q2	SDF4			#NUM!
A0A287A135	PCDH19			#NUM!
A0A287A481	PLG			#NUM!
A0A287A4S3	CNN1			#NUM!
Q08092.1				#NUM!
A0A287A7S0	RIC3			#NUM!
A0A287ABU6.1	DHFR			#NUM!
P00377				#NUM!
A0A287AE97.1	PIGK			#NUM!
A0A287AG79	GPR162			#NUM!
A0A287AGV4	NUAK1			#NUM!
A0A287AH76	SS18			#NUM!
A0A287AHX2	SGF29			#NUM!
A0A287AKZ6	PPHLN1			#NUM!
A0A287ALK4	CDK8			#NUM!
A0A287ALU0	PCCA			#NUM!
P0DTA4.1				#NUM!
A0A287AMU7	ST3GAL6			#NUM!
A0A287ANN4	GRAP			#NUM!
A0A287ANW0	ACTA2			#NUM!
A0A287AP73	ITIH3			#NUM!
A0A287APK5	ATP2A1			#NUM!
A0A287AQJ0	KCNT2			#NUM!
A0A287AR18	RRP15			#NUM!
A0A287AT23	AQP1			#NUM!
Q6PQZ1				#NUM!
A0A287AT24	CYP2B6A			#NUM!
F1RHA1	CYP2B6B			#NUM!
A0A287AU92.1	LOC102159510			#NUM!
A0A5G2RD16	DHRSX			#NUM!
A0A287AXH2	LOC102158609			#NUM!
A0A5G2QBD6.1	PHOSPHO1			#NUM!
A0A287B058	FGD6			#NUM!
A0A287B227	DUSP9			#NUM!
A0A287B3B5	NECTIN3			#NUM!
A0A287B518.1	AKAP10			#NUM!
P57770				#NUM!
A0A287B576	UNG			#NUM!
A0A287B660.1	NR3C1			#NUM!
Q9N1U3				#NUM!
A0A287BBR6	ABCC4			#NUM!
A0A287BEY3	LOC100624077			#NUM!
A0A287BHQ2.1	HMGB3			#NUM!
A0A287BM87	MAST4			#NUM!
A0A287BN68	GRIN2A			#NUM!
A0A287BPZ9	OXLD1			#NUM!
A0A287BRN3	UNC13B			#NUM!
A0A287BSJ3	PLCXD2			#NUM!
A0A288CFV1	UBE2D3			#NUM!
A0A480K168.1				#NUM!
A0A8W4FDV2				#NUM!
A0A480L5M3	RPS6KA6			#NUM!
A0A480RAA0	NSUN5			#NUM!
A0A480S312	IDH3A			#NUM!
P56471.1				#NUM!
A0A481AZA9	PIPOX			#NUM!
A0A4X1SIE8				#NUM!
A0A4X1SL33	TXNL4B			#NUM!
A0A4X1SX12	APPBP2			#NUM!
A0A4X1TE34	MFSD6			#NUM!
A0A4X1TFA2	ENY2			#NUM!
A0A4X1U3H6	UPP1			#NUM!
A0A4X1UGW7	BLNK			#NUM!
A0A4X1UI98	ATF2			#NUM!
A0A4X1UNX3	UBE2E2			#NUM!
A0A4X1USE2	GLRA2			#NUM!
A0A4X1UUZ3	RAB29			#NUM!
A0A4X1V2B9	ELOVL4			#NUM!
A0A4X1W1Z0	CHIC1			#NUM!
A0A4X1W3T1.1	RPL36A			#NUM!
A0A5S6FZC1	RPL36AL			#NUM!
P83884	RPL36A			#NUM!
A0A4X1WAU1.1	MAGOH			#NUM!
F1SQ44	MAGOHB			#NUM!
A0A5G2Q8A7	LMCD1			#NUM!
Q5PXT2.1				#NUM!
A0A5G2QAG4	NHSL3			#NUM!
A0A5G2QBU9	PFDN4			#NUM!
A0A5G2QI26	ANPEP			#NUM!
P15145.1				#NUM!
A0A5G2QJM6	EMC8			#NUM!
A0A5G2QM68	CELF6			#NUM!
A0A5G2QU46	IL18			#NUM!
O19073.1				#NUM!
A0A5G2QUP0	KCNJ3			#NUM!
A0A5G2R717	HSPA6			#NUM!
Q04967.1				#NUM!
A0A5G2R7D9	CDH23			#NUM!
A0A5G2RAY1.1	INHCA			#NUM!
A0A5G2RCK1	ZNF569			#NUM!
A0A5G2REW3	MARCHF6			#NUM!
A0A5G2RF90	DCP1A			#NUM!
I3LHS8.1				#NUM!
A0A5K1UPW2	PIK3CD			#NUM!
A0A5K1V5Y3	SHC1			#NUM!
A0A5K1VGW2	GON4L			#NUM!
A0A8D0VNA0	RIMS4			#NUM!
A0A8D1B184	JCHAIN			#NUM!
A0A8D1J8B2	MEF2C			#NUM!
A0A8D1KLH3	KIF16B			#NUM!
A0A8W4F971	FHOD1			#NUM!
A0A8W4F9R3	FAM168A			#NUM!
A0A8W4FA62	TMEM275			#NUM!
A0A8W4FAN8	FSIP2			#NUM!
A0A8W4FBD5	PTPN2			#NUM!
A0A8W4FBH2	PKHD1L1			#NUM!
A0A8W4FCC7.1				#NUM!
A0A8W4FPQ3				#NUM!
A0A8W4FCR2	BTRC			#NUM!
A0A8W4FEQ7	THBD			#NUM!
A0A8W4FH42	EI24			#NUM!
A0A8W4FHW4	PABIR1			#NUM!
A0A8W4FHY5				#NUM!
A0A8W4FI74	SHROOM3			#NUM!
A0A8W4FJB5.1	RHOT2			#NUM!
Q864R5				#NUM!
A0A8W4FJT8	DNAH14			#NUM!
A0A8W4FLF3	SPNS1			#NUM!
A0A8W4FLV5	ZNF706			#NUM!
A0A8W4FMY7	METTL22			#NUM!
A0A8W4FP95	LOC100524773			#NUM!
A0FKG7	CAPN7			#NUM!
I3LBF0.1				#NUM!
A5GFT6	TSHZ2			#NUM!
A5PF10	NEU1			#NUM!
F1RQX3.1				#NUM!
B2LYG4	FITM2			#NUM!
B2MU85	JTB			#NUM!
F2Z558				#NUM!
D0G6X8.1	HEXB			#NUM!
Q29548				#NUM!
E7CR01	STAT5B			#NUM!
F1RGN0.1	KCNN3			#NUM!
P58392				#NUM!
F1RNY5	TDRD12			#NUM!
F1RPQ4	TBR1			#NUM!
F1RQK7	HMGN3			#NUM!
F1RQP2	ESRRA			#NUM!
F1RSP6	MFSD3			#NUM!
F1RUZ0	RPS6KB2			#NUM!
F1RW43	PLP2			#NUM!
F1RZ75	ENPP7			#NUM!
F1RZC6	CCDC141			#NUM!
F1RZP3	REV3L			#NUM!
F1S041	DBH			#NUM!
F1S0Y1	HMCN2			#NUM!
F1S1C9	OLFML2B			#NUM!
F1S1J5	G6PC3			#NUM!
F1S2E4	ZMIZ1			#NUM!
I3LA30	ZMIZ2			#NUM!
F1S2K4	THAP11			#NUM!
F1S2T7	SMPDL3A			#NUM!
F1S386	THOC3			#NUM!
F1S3B8	FGFR4			#NUM!
F1S4N3	KDM5B			#NUM!
F1S6P2	SPIRE2			#NUM!
F1S788	C8A			#NUM!
F1SAI6	GALNT1			#NUM!
Q29121.1				#NUM!
F1SCI5	KLHL25			#NUM!
F1SF08	VSTM2A			#NUM!
F1SKP3	BAIAP2L2			#NUM!
F1SM08	ACKR3			#NUM!
F1SQ38	SEMA5B			#NUM!
F1SQA5	HRH1			#NUM!
F1SRD1	ABHD5			#NUM!
Q5EE05.1				#NUM!
F1SRF0	HHATL			#NUM!
F1SRJ6	PMCH			#NUM!
F1STM2	DEUP1			#NUM!
F1SV24	RHBDL2			#NUM!
F2Z5N5	RPL26L1			#NUM!
F6Q7E6	IRAK4			#NUM!
I3L6Y7	WDR33			#NUM!
I3L776	SIDT1			#NUM!
I3L826	MAN1C1			#NUM!
I3L925.1	ATAT1			#NUM!
Q767K7				#NUM!
I3L9F8	VTN			#NUM!
P48819.1				#NUM!
I3LAF2	ZNF24			#NUM!
I3LAU2	CX3CR1			#NUM!
I3LDT1	POLR1G			#NUM!
I3LF69	LYPD6			#NUM!
I3LG49	PIP5K1B			#NUM!
I3LJV8	SLX9			#NUM!
I3LQT9	TMEM198			#NUM!
I3LST3	MAP3K15			#NUM!
I3LU21	NR2E1			#NUM!
K7GM40	APOA1			#NUM!
K9IVK7	YY1			#NUM!
P04366.1	AMBP			#NUM!
P14460	FGA			#NUM!
P19156	ATP4A			#NUM!
P26044	RDX			#NUM!
P47788	THOP1			#NUM!
P51525.1				#NUM!
Q06AU3.1	RAB3A			#NUM!
Q19S50.1	STAT3			#NUM!
Q6PWT7	CCS			#NUM!
Q710C4	AHCY			#NUM!
Q85ZW4	SLA-DRA1			#NUM!
Q8SQ23	PLAT			#NUM!
Q95333	XPNPEP2			#NUM!

### Sheet: Old_TGvsWT
protein_id	gene_symbol	logFC	fold_change	AveExpr	t	P.Value	adj.P.Val	B	direction	significant_fdr
F1SJH5	CLN6	-0.706787	0.612683	8.05243	-4.91752	8.5146e-05	0.704839	-1.06757	Down	FALSE
A0A287AH12	NXPH4	-0.588246	0.665151	6.60397	-4.08717	0.000782813	0.997061	-2.22304	Down	FALSE
A0A5G2R274	AKR1B1	0.85982	1.81481	6.83972	3.89819	0.00107068	0.997061	-2.29134	Up	FALSE
A0A286ZW40	SALL2	0.242668	1.18318	6.26093	3.65306	0.00159938	0.997061	-2.28265	Up	FALSE
A5GHK8	PARD6B	-0.282383	0.822232	6.79936	-3.71673	0.00174104	0.997061	-2.54097	Down	FALSE
A0A480V3U0	JMJD7	-0.703709	0.613992	8.70635	-3.4603	0.00249713	0.997061	-2.48156	Down	FALSE
A0A286ZJ69	ZFHX2	0.586769	1.50188	5.75181	3.56706	0.00285611	0.997061	-2.86368	Up	FALSE
A0A480F6A1	LARGE1	-0.471572	0.721178	5.43489	-3.31606	0.00388341	0.997061	-2.78563	Down	FALSE
F1ST73	GRHPR	0.199215	1.14807	13.4364	3.12862	0.00533053	0.997061	-2.82748	Up	FALSE
A0A287BB25	GALK2	0.267081	1.20337	10.2705	3.08591	0.00587124	0.997061	-2.87216	Up	FALSE
A0A287AXP8	RIC1	-0.258413	0.836007	7.42903	-3.02763	0.00669556	0.997061	-2.93312	Down	FALSE
A0A287BGW4	ALAD	0.22663	1.1701	11.6487	3.00289	0.00707829	0.997061	-2.95898	Up	FALSE
A0A480QKQ3	SMOX	0.342892	1.2683	6.30336	2.96545	0.00769803	0.997061	-2.99809	Up	FALSE
A0A287A0S2	ATF7	-0.434024	0.740194	6.35552	-3.38866	0.00825081	0.997061	-3.73012	Down	FALSE
A0A4X1TBE8	GSTM3	0.541892	1.45588	11.1839	2.86116	0.00971233	0.997061	-3.10685	Up	FALSE
F1SU25	SLC5A7	-0.528069	0.693482	10.1018	-2.85354	0.0098779	0.997061	-3.11478	Down	FALSE
I3LU85	ACHE	-0.404584	0.755454	12.2145	-2.83038	0.0103977	0.997061	-3.13887	Down	FALSE
A0A286ZZU1	TP53BP1	0.133652	1.09707	8.99739	2.79707	0.0111914	0.997061	-3.17346	Up	FALSE
A0A287ABU0	CCDC9	-0.222906	0.856838	7.95124	-2.78522	0.0114875	0.997061	-3.18575	Down	FALSE
F1S2L2	TERF2	0.207118	1.15438	7.97909	2.77314	0.011797	0.997061	-3.19828	Up	FALSE
F1S2E6	POLR3A	0.264317	1.20107	6.80174	2.7449	0.0125521	0.997061	-3.22753	Up	FALSE
F1SN45	AFG2B	0.259707	1.19724	8.47721	2.71159	0.0135017	0.997061	-3.26195	Up	FALSE
A0A8W4FJA3	LYRM9	0.621412	1.53838	7.5764	2.72164	0.0146026	0.997061	-3.38983	Up	FALSE
A0A4X1VFP0	NMD3	0.21807	1.16318	7.32475	2.67529	0.0146142	0.997061	-3.29938	Up	FALSE
A0A4X1TR20	UMAD1	0.471483	1.38653	6.89224	2.64996	0.0154415	0.997061	-3.32544	Up	FALSE
F1SM23	USP40	0.33143	1.25826	6.85856	2.63723	0.0158738	0.997061	-3.33851	Up	FALSE
I3LQY9	UBXN7	0.202457	1.15066	9.21942	2.62275	0.0163795	0.997061	-3.35337	Up	FALSE
D0G6X8	HEXB	-0.140951	0.906921	9.8359	-2.62027	0.0164678	0.997061	-3.35592	Down	FALSE
A0A8D0V2Q5	RAVER1	0.189877	1.14067	7.763	2.6142	0.0166854	0.997061	-3.36214	Up	FALSE
A0A8W4FEC5	TMEM263	0.226005	1.16959	10.9761	2.60932	0.0168622	0.997061	-3.36713	Up	FALSE
A0A286ZQM9	RILPL2	0.394466	1.31446	7.02406	2.70983	0.0170819	0.997061	-3.59766	Up	FALSE
F1SDE8	TEKT3	0.38167	1.30285	8.70868	2.64397	0.0171594	0.997061	-3.46655	Up	FALSE
F1RYU7	NAAA	0.331768	1.25855	10.7688	2.59708	0.0173138	0.997061	-3.37966	Up	FALSE
F1S2X6	FLVCR1	-0.27217	0.828073	8.20357	-2.58822	0.0176474	0.997061	-3.38872	Down	FALSE
F1RMC0	FHIP2B	-0.223324	0.85659	7.58685	-2.58166	0.0178987	0.997061	-3.39542	Down	FALSE
A0A2C9F3D4	CHAT	-0.330114	0.795474	11.5354	-2.56936	0.0183785	0.997061	-3.40798	Down	FALSE
P13222		-0.330114	0.795474	11.5354	-2.56936	0.0183785	0.997061	-3.40798	Down	FALSE
A0A286ZWZ6		-0.19489	0.87364	7.42476	-2.54969	0.0191717	0.997061	-3.42803	Down	FALSE
M3VH99	STK11IP	-0.302972	0.810581	7.29354	-2.54481	0.0193729	0.997061	-3.43299	Down	FALSE
F1S155	SEC24D	0.177144	1.13064	9.40323	2.53837	0.0196423	0.997061	-3.43955	Up	FALSE
A0A286ZTE4	RUNDC1	0.215475	1.16109	8.13959	2.52938	0.0200237	0.997061	-3.44869	Up	FALSE
A0A287BGY6	VWA5A	0.258037	1.19585	9.88848	2.50937	0.0208981	0.997061	-3.469	Up	FALSE
K7GT64	SMARCA4	0.131132	1.09515	9.03473	2.50817	0.0209517	0.997061	-3.47022	Up	FALSE
F1STU7	CCDC90B	-0.147086	0.903073	7.7365	-2.5006	0.0212927	0.997061	-3.47789	Down	FALSE
A0A5G2QHE9	MFF	-0.179854	0.882792	12.4741	-2.49315	0.021633	0.997061	-3.48543	Down	FALSE
A0A5G2QPW2	SLC26A5	-0.505756	0.704291	7.50359	-2.55852	0.0219789	0.997061	-3.62617	Down	FALSE
A0A287AQU9	EPHX4	-0.416649	0.749163	6.3214	-2.50858	0.0220209	0.997061	-3.55276	Down	FALSE
F1SH46	SLITRK3	-0.240251	0.846598	8.18222	-2.49397	0.0221153	0.997061	-3.51673	Down	FALSE
F1RSY4	SMPD2	0.167186	1.12287	8.78888	2.47927	0.0222813	0.997061	-3.49947	Up	FALSE
I3LDA5	EHD4	0.192986	1.14313	9.82869	2.45834	0.0232928	0.997061	-3.52058	Up	FALSE
A0A287AE26	SCYL3	0.160844	1.11794	7.40298	2.44929	0.0242859	0.997061	-3.55999	Up	FALSE
I3LFB6	ANAPC4	0.166691	1.12248	10.5804	2.40357	0.0261466	0.997061	-3.57559	Up	FALSE
A0A286ZXZ3	PRCC	0.197751	1.14691	7.72778	2.40172	0.0262484	0.997061	-3.57744	Up	FALSE
P21753	TMSB10	0.470869	1.38594	10.6322	2.39839	0.0264329	0.997061	-3.58077	Up	FALSE
D2D0E6	MLYCD	-0.20023	0.870412	10.4804	-2.37694	0.0276491	0.997061	-3.60219	Down	FALSE
A0A287B956	ACSF2	0.157489	1.11534	12.3736	2.37178	0.0279492	0.997061	-3.60733	Up	FALSE
A0A5G2R1Z5	HSPA14	-0.116961	0.922128	10.107	-2.37051	0.0280236	0.997061	-3.6086	Down	FALSE
A0A4X1SLB8	CAB39L	0.191462	1.14192	11.337	2.37033	0.0280342	0.997061	-3.60878	Up	FALSE
A0A287B4R8	ACSS3	0.218914	1.16386	12.588	2.34807	0.0293676	0.997061	-3.63091	Up	FALSE
F1RKJ9	ISOC1	0.264638	1.20133	11.9373	2.34772	0.0293893	0.997061	-3.63126	Up	FALSE
A0A286ZKD5	SLC18A3	-0.324605	0.798517	10.6371	-2.3385	0.0299588	0.997061	-3.6404	Down	FALSE
A0A287BJ40	SCRN2	0.369591	1.29199	10.0643	2.33418	0.0302294	0.997061	-3.64468	Up	FALSE
A0A5G2R0I5	LTBP4	-0.296538	0.814204	6.0279	-2.3326	0.0303288	0.997061	-3.64625	Down	FALSE
A0A286ZXA6	GADD45GIP1	-0.223355	0.856571	9.23736	-2.33183	0.0303779	0.997061	-3.64702	Down	FALSE
F1SIB6	LRP4	0.21243	1.15864	8.34242	2.32108	0.0310637	0.997061	-3.65765	Up	FALSE
I3LGM5	MRPL45	-0.153776	0.898895	9.7034	-2.31277	0.0316036	0.997061	-3.66586	Down	FALSE
A0A287AWG0	EIF2AK4	0.184276	1.13625	8.43084	2.31247	0.0316234	0.997061	-3.66616	Up	FALSE
A0A5G2R5L3	GCAT	0.290774	1.2233	10.087	2.31017	0.0317748	0.997061	-3.66843	Up	FALSE
A0A287BFH5	MTG2	-0.181515	0.881777	9.35742	-2.30091	0.0323894	0.997061	-3.67756	Down	FALSE
Q2EHH7	PPP1CC	-0.216747	0.860504	11.6868	-2.29956	0.0324804	0.997061	-3.67889	Down	FALSE
A0A8D0NPF0	ACLY	-0.184541	0.879929	13.6682	-2.29883	0.0325293	0.997061	-3.67961	Down	FALSE
A0A480JST9	ELP1	0.106249	1.07643	10.6438	2.28663	0.0333598	0.997061	-3.69162	Up	FALSE
A0A287AJK0	HAUS4	0.171038	1.12587	7.45678	2.28391	0.0335475	0.997061	-3.69429	Up	FALSE
A0A5G2QKW6	NDUFAF5	-0.188083	0.877771	9.67527	-2.28102	0.0337483	0.997061	-3.69713	Down	FALSE
I3LDH3	PARP1	0.14607	1.10655	10.9237	2.27938	0.033862	0.997061	-3.69873	Up	FALSE
A0A287ARM8	VAMP4	0.183246	1.13544	8.20165	2.27861	0.0339163	0.997061	-3.6995	Up	FALSE
Q2XQV4	ALDH2	-0.280786	0.823142	13.8056	-2.27682	0.0340417	0.997061	-3.70125	Down	FALSE
A0A5G2QIU5	IFT81	0.230132	1.17294	7.25614	2.27351	0.0342744	0.997061	-3.7045	Up	FALSE
M3V843	OSBPL2	0.108717	1.07827	12.3881	2.26921	0.034579	0.997061	-3.70871	Up	FALSE
A0A4X1T0V4	STON2	0.242382	1.18294	9.44724	2.26816	0.0346538	0.997061	-3.70974	Up	FALSE
F1SJ23	ZMYND10	0.425015	1.34259	8.02063	2.25269	0.0357738	0.997061	-3.72489	Up	FALSE
A0A5G2QJJ8	CACHD1	0.21489	1.16062	9.45035	2.25054	0.035932	0.997061	-3.72699	Up	FALSE
Q8SPR7	PLCD4	0.490213	1.40465	8.35278	2.24969	0.0359942	0.997061	-3.72781	Up	FALSE
A0A5G2R6M1	MYO5B	-0.293509	0.815915	6.94618	-2.24472	0.0363633	0.997061	-3.73267	Down	FALSE
A0A8W4F7H9	HCFC1	0.173082	1.12746	12.2991	2.24067	0.0366661	0.997061	-3.73662	Up	FALSE
A0A287B2Y5	C12H17orf75	-0.194872	0.87365	11.8324	-2.23708	0.036937	0.997061	-3.74012	Down	FALSE
E5GAJ0	RUBCN	-0.193216	0.874654	7.47349	-2.23527	0.0370741	0.997061	-3.74189	Down	FALSE
A0A287B5M3	LRRC8B	0.172828	1.12727	9.2264	2.2328	0.0372617	0.997061	-3.74429	Up	FALSE
I3L8K1	SORL1	0.209513	1.1563	9.00785	2.23098	0.0374003	0.997061	-3.74606	Up	FALSE
A0A5K1UMB9	EXOSC7	0.172055	1.12666	8.18596	2.23054	0.0374339	0.997061	-3.74649	Up	FALSE
A0A287BTN2	SUGCT	0.211068	1.15754	9.21987	2.23019	0.0374606	0.997061	-3.74683	Up	FALSE
A0A8W4FGA3	EIF3H	0.108679	1.07824	10.5273	2.22883	0.0375654	0.997061	-3.74816	Up	FALSE
A0A286ZHV7	HSPG2	-0.262254	0.833784	10.9352	-2.22536	0.0378323	0.997061	-3.75153	Down	FALSE
A0A287AVR4	TH	-0.430946	0.741775	14.0108	-2.22502	0.0378587	0.997061	-3.75186	Down	FALSE
A0A8D0MB47	TMEM192	-0.171107	0.888161	8.5568	-2.2211	0.038163	0.997061	-3.75567	Down	FALSE
A0A287BK52	SUGP1	0.286692	1.21984	7.06779	2.22754	0.0383164	0.997061	-3.7748	Up	FALSE
A0A287BC59	UBE2W	0.220751	1.16534	8.06907	2.2182	0.0383898	0.997061	-3.75849	Up	FALSE
B3F0B7	CRABP1	-0.345597	0.786982	12.1048	-2.21488	0.0386507	0.997061	-3.76171	Down	FALSE
A0A287ARD2	RNF112	-0.192302	0.875208	7.30559	-2.20984	0.0390495	0.997061	-3.7666	Down	FALSE
A4F4L4	DNAL4	-0.223558	0.85645	7.91364	-2.21767	0.0390877	0.997061	-3.78036	Down	FALSE
A0A5G2R592	STAG1	0.160793	1.1179	6.26229	2.2069	0.0392844	0.997061	-3.76946	Up	FALSE
I3LC92	ENOSF1	0.171119	1.12593	10.3652	2.20545	0.0394004	0.997061	-3.77086	Up	FALSE
A0A5G2R5T4	XRCC6	0.176131	1.12985	11.8532	2.20534	0.0394096	0.997061	-3.77097	Up	FALSE
F1RG16	HNRNPF	0.176212	1.12991	10.756	2.20334	0.0395702	0.997061	-3.77291	Up	FALSE
A0A4X1TN77	CLVS2	-0.168484	0.889777	10.3608	-2.20044	0.0398043	0.997061	-3.77571	Down	FALSE
F1RIY9	PRKAR1B	0.184778	1.13664	9.08021	2.19083	0.0405892	0.997061	-3.78501	Up	FALSE
A0A5G2REP0	ELOA	-0.23545	0.84942	7.18383	-2.18657	0.0409419	0.997061	-3.78912	Down	FALSE
F1RR18	ACBD4	-0.249142	0.841397	7.08303	-2.19361	0.0410291	0.997061	-3.80281	Down	FALSE
A0A287ANI0	CHRM3	-0.446595	0.733773	6.80417	-2.19729	0.0414697	0.997061	-3.82355	Down	FALSE
P11483		-0.446595	0.733773	6.80417	-2.19729	0.0414697	0.997061	-3.82355	Down	FALSE
A0A4X1W4K8	NASP	0.159189	1.11666	12.0054	2.17978	0.0415093	0.997061	-3.79567	Up	FALSE
F1RKL8	C2H5orf63	0.228264	1.17142	8.8693	2.17871	0.0415994	0.997061	-3.7967	Up	FALSE
A0A8W4FMJ1	FAM210A	-0.189639	0.876825	9.95644	-2.17816	0.0416457	0.997061	-3.79723	Down	FALSE
K7GP19	MRPL13	-0.184354	0.880043	9.05104	-2.17793	0.0416656	0.997061	-3.79746	Down	FALSE
I3LUI5	FAM151B	0.254057	1.19256	9.36448	2.17144	0.0422165	0.997061	-3.80371	Up	FALSE
A0A5G2QJR4	SCOC	0.271323	1.20691	10.0056	2.16977	0.042359	0.997061	-3.80531	Up	FALSE
F1SB38	PUS7	0.199734	1.14849	7.63005	2.16817	0.0424966	0.997061	-3.80686	Up	FALSE
A0A8W4F960	AURKC	-0.395663	0.76014	6.94323	-2.16674	0.0426195	0.997061	-3.80823	Down	FALSE
F1RI14	FSTL4	-0.522842	0.695999	6.71413	-2.32765	0.0426579	0.997061	-4.07189	Down	FALSE
A0A4X1VDN4	CLIC1	0.1603	1.11752	10.167	2.16066	0.0431469	0.997061	-3.81408	Up	FALSE
F1RNQ5	TRIM4	0.248449	1.18793	6.69592	2.15779	0.0433973	0.997061	-3.81683	Up	FALSE
F1S5M7	SMNDC1	0.27717	1.21182	7.57278	2.1554	0.0436074	0.997061	-3.81913	Up	FALSE
A0A4X1W169	STOML2	-0.135307	0.910476	14.3979	-2.15384	0.043745	0.997061	-3.82063	Down	FALSE
P29269	MYL9	-0.273886	0.827089	8.36587	-2.15253	0.0438608	0.997061	-3.82188	Down	FALSE
A0A8W4FHZ8	DHTKD1	0.205366	1.15298	6.98113	2.15122	0.0439765	0.997061	-3.82314	Up	FALSE
A0A8W4FE04		0.393519	1.31359	6.69207	2.1508	0.0440135	0.997061	-3.82354	Up	FALSE
A0A286ZX90	CHCHD6	-0.285678	0.820356	13.3857	-2.14396	0.0446244	0.997061	-3.83009	Down	FALSE
F2Z561	NCALD	0.224268	1.16818	13.6917	2.14166	0.0448316	0.997061	-3.83229	Up	FALSE
I3LE14	MIX23	-0.241576	0.845821	9.44765	-2.14007	0.044975	0.997061	-3.83381	Down	FALSE
O97580	SUCLA2	-0.139047	0.908119	15.1124	-2.13896	0.0450757	0.997061	-3.83487	Down	FALSE
A0A5G2RBI2	RBBP7	0.109884	1.07914	10.5106	2.1385	0.045117	0.997061	-3.83531	Up	FALSE
A0A5G2RJL2	ELP3	0.152988	1.11187	10.7743	2.13395	0.0455317	0.997061	-3.83966	Up	FALSE
A0A4X1W4T3	SMUG1	0.182282	1.13468	9.00458	2.13359	0.0455652	0.997061	-3.84001	Up	FALSE
A0A5G2QI59	SMTN	-0.356562	0.781024	6.08831	-2.13781	0.0458731	0.997061	-3.85449	Down	FALSE
A0A287BCP2	ZHX3	0.158741	1.11631	7.13208	2.12977	0.0459162	0.997061	-3.84366	Up	FALSE
A0A5G2QLE8	TTLL12	0.0941141	1.06741	12.0363	2.12881	0.0460042	0.997061	-3.84457	Up	FALSE
A0A287B341	NUDT16	0.204483	1.15227	10.7313	2.12881	0.0460048	0.997061	-3.84457	Up	FALSE
A0A287AWJ2	NEK1	0.216539	1.16194	7.68508	2.12832	0.04605	0.997061	-3.84504	Up	FALSE
M3V806	PRODH	-0.184213	0.880129	10.6819	-2.12754	0.0461218	0.997061	-3.84578	Down	FALSE
A0A8W4FJW8	GART	0.167592	1.12318	9.969	2.12296	0.0465475	0.997061	-3.85015	Up	FALSE
D3K5N5	ACVR1B	0.388925	1.30942	7.56792	2.11983	0.0468411	0.997061	-3.85313	Up	FALSE
A0A5K1UAD0	SERPINE2	-0.118114	0.921391	9.51525	-2.11605	0.0471968	0.997061	-3.85673	Down	FALSE
P00172	CYB5A	-0.195044	0.873546	11.1848	-2.11495	0.0473008	0.997061	-3.85777	Down	FALSE
Q9GLG4	CHGB	0.342095	1.2676	11.0006	2.11466	0.0473288	0.997061	-3.85806	Up	FALSE
A0A287BQB4	SPHKAP	0.55642	1.47061	6.32293	2.12148	0.0473866	0.997061	-3.87259	Up	FALSE
A0A287BIG1	TMEM65	-0.181656	0.881691	12.5836	-2.11059	0.0477161	0.997061	-3.86193	Down	FALSE
A0A286ZJJ6	MRPS11	-0.207327	0.86614	8.45133	-2.10855	0.0479113	0.997061	-3.86387	Down	FALSE
F1S5Y7	CLCC1	0.176934	1.13048	9.26981	2.10826	0.0479387	0.997061	-3.86414	Up	FALSE
I3L7E1	ZBTB8OS	0.18239	1.13476	8.87438	2.10774	0.0479883	0.997061	-3.86463	Up	FALSE
F2Z5I8	RAB8A	0.141305	1.1029	10.6382	2.10707	0.0480533	0.997061	-3.86527	Up	FALSE
F1SNF6	CHCHD3	-0.242956	0.845012	11.0897	-2.1056	0.0481939	0.997061	-3.86666	Down	FALSE
F1RQ20	CD99L2	-0.207926	0.865781	12.0511	-2.10076	0.0486623	0.997061	-3.87125	Down	FALSE
F1RFG1	GTF3C1	0.20987	1.15658	6.76686	2.09896	0.0488376	0.997061	-3.87296	Up	FALSE
F1RKW7	ZNF207	-0.183767	0.880401	8.68499	-2.09746	0.0489839	0.997061	-3.87438	Down	FALSE
I3LFZ9	ARHGEF40	0.19309	1.14321	8.06995	2.09697	0.0490317	0.997061	-3.87485	Up	FALSE
A0A286ZS32	CORO2B	-0.12892	0.914516	12.093	-2.09523	0.0492023	0.997061	-3.87649	Down	FALSE
Q29099	PTBP1	0.147126	1.10736	11.4529	2.09455	0.049269	0.997061	-3.87714	Up	FALSE
F1RPE5	PES1	0.128784	1.09337	7.08906	2.09248	0.0494729	0.997061	-3.8791	Up	FALSE
B8Y648	UBE2L3	0.141073	1.10272	13.4087	2.08978	0.0497406	0.997061	-3.88166	Up	FALSE
A0A4X1TSJ1	ALDOC	0.128136	1.09288	17.4647	2.08801	0.0499165	0.997061	-3.88334	Up	FALSE
F1S8H4	OSGEP	0.106708	1.07677	9.29865	2.08541	0.0501756	0.997061	-3.8858	Up	FALSE
A0A8W4FB90	LIN7C	-0.173364	0.886773	10.5351	-2.08442	0.0502739	0.997061	-3.88672	Down	FALSE
A0A287B5E3	MIB2	0.284457	1.21795	8.20377	2.08399	0.0503173	0.997061	-3.88713	Up	FALSE
A0A287AJT8	BICD2	0.221515	1.16596	6.38442	2.07953	0.0507656	0.997061	-3.89134	Up	FALSE
A0A286ZNQ0	PTPN5	-0.248875	0.841552	12.3382	-2.0768	0.0510424	0.997061	-3.89393	Down	FALSE
F2Z4X9	SMARCB1	0.187609	1.13888	8.3132	2.0751	0.0512151	0.997061	-3.89553	Up	FALSE
A0A287A017	TTC12	0.268543	1.20459	7.52449	2.0868	0.0515496	0.997061	-3.92104	Up	FALSE
A0A286ZW95	PNPLA6	0.0949246	1.06801	10.8874	2.07047	0.0516878	0.997061	-3.89989	Up	FALSE
A0A287B2G3	ABHD4	0.206757	1.15409	8.96526	2.07016	0.0517202	0.997061	-3.90018	Up	FALSE
I3LBP4	GSG1L	-0.234017	0.850264	8.50996	-2.11193	0.0520903	0.997061	-3.96921	Down	FALSE
A0A287AWV7	BCAT1	0.25039	1.18953	12.1436	2.06624	0.0521241	0.997061	-3.90388	Up	FALSE
A0A5G2Q8U4	ATG4B	0.163647	1.12012	10.683	2.06333	0.0524248	0.997061	-3.90661	Up	FALSE
F1RHG1	CLUH	0.0969717	1.06953	12.5435	2.06129	0.0526382	0.997061	-3.90853	Up	FALSE
K7GPW3	APOO	-0.217939	0.859793	12.1644	-2.06024	0.0527472	0.997061	-3.90951	Down	FALSE
Q66X52	LAMTOR5	0.288928	1.22173	9.64995	2.06002	0.0527701	0.997061	-3.90972	Up	FALSE
A0A287B1U6	NELL2	0.163715	1.12017	9.41656	2.05768	0.0530152	0.997061	-3.91192	Up	FALSE
F1SV18	POGLUT3	-0.193413	0.874535	10.0528	-2.05638	0.0531526	0.997061	-3.91314	Down	FALSE
F1RFZ6	TSR3	-0.514907	0.699838	6.56575	-2.06802	0.0534697	0.997061	-3.93741	Down	FALSE
F1RXR5	MLC1	0.260765	1.19811	11.0463	2.05268	0.0535433	0.997061	-3.91662	Up	FALSE
A0A286ZS41	LRRC75A	0.189408	1.1403	9.92236	2.05213	0.053601	0.997061	-3.91713	Up	FALSE
F1SDQ0	SLC35F6	-0.267467	0.830777	9.43879	-2.05147	0.0536712	0.997061	-3.91775	Down	FALSE
P34994	SSTR2	-0.409506	0.752881	8.18654	-2.05746	0.0537669	0.997061	-3.93065	Down	FALSE
A0A287B4H1	AP5M1	0.265921	1.2024	7.67746	2.04861	0.0539756	0.997061	-3.92043	Up	FALSE
A0A0D5BWD2	C1QBP	-0.199058	0.871119	13.3946	-2.04676	0.0541734	0.997061	-3.92217	Down	FALSE
F1RLB1	FBXO38	-0.167076	0.890646	8.39411	-2.0494	0.054622	0.997061	-3.93522	Down	FALSE
I3LDR9	CAVIN2	-0.197145	0.872275	10.3012	-2.0398	0.0549233	0.997061	-3.92868	Down	FALSE
A0A8W4FLG3	SERPINA3-2	-0.507019	0.703675	8.60067	-2.09526	0.0550599	0.997061	-4.01064	Down	FALSE
A0A4X1V1S1	EPB42	0.572692	1.4873	8.92347	2.25257	0.0550832	0.997061	-4.18327	Up	FALSE
F1S8I4	MOB3A	0.220736	1.16533	8.46824	2.03572	0.0553672	0.997061	-3.9325	Up	FALSE
F1SN58	SQOR	0.196056	1.14556	12.1957	2.035	0.0554457	0.997061	-3.93317	Up	FALSE
A0A287BSI6	ARMC6	0.171579	1.12629	12.6824	2.03186	0.055789	0.997061	-3.93609	Up	FALSE
I3L5D1	TREX1	0.256813	1.19484	6.76349	2.02369	0.056694	0.997061	-3.94372	Up	FALSE
A0A8W4FLS6	CDC5L	0.108614	1.07819	9.6779	2.02058	0.0570417	0.997061	-3.94661	Up	FALSE
A0A287AIG2	TMEM165	0.130895	1.09497	7.54109	2.01677	0.0574701	0.997061	-3.95016	Up	FALSE
A0A4X1VV01	TMEM242	-0.166871	0.890773	7.50626	-2.01641	0.057511	0.997061	-3.95049	Down	FALSE
A0A4X1U7Q3	FGR	0.338201	1.26418	6.85645	2.02184	0.0576427	0.997061	-3.96007	Up	FALSE
A0A287B398	CPEB1	-0.233197	0.850747	7.53828	-2.05756	0.0576699	0.997061	-4.01507	Down	FALSE
A0A5G2RIA8	PROC	-0.440345	0.736959	7.61157	-2.12206	0.0577678	0.997061	-4.09248	Down	FALSE
Q9GLP2		-0.440345	0.736959	7.61157	-2.12206	0.0577678	0.997061	-4.09248	Down	FALSE
A0A5G2QSN7	SLC26A7	0.458296	1.37392	7.81741	2.04328	0.0580476	0.997061	-4.02607	Up	FALSE
F1S084	HAT1	0.227623	1.1709	7.6336	2.00894	0.0583606	0.997061	-3.95744	Up	FALSE
F1RIX8	CBR4	0.256504	1.19458	11.3144	2.00609	0.058687	0.997061	-3.96008	Up	FALSE
F1SLD2	FAM136A	-0.184409	0.880009	9.27299	-2.00149	0.0592182	0.997061	-3.96434	Down	FALSE
A0A5G2QJL5	FERMT2	0.0766732	1.05458	12.2573	2.00138	0.0592307	0.997061	-3.96444	Up	FALSE
F1SJB5	ANXA1	0.48074	1.39546	13.384	2.00084	0.0592938	0.997061	-3.96495	Up	FALSE
A0A286ZRB5	ARRDC1	0.187804	1.13903	8.20331	2.0003	0.0593566	0.997061	-3.96545	Up	FALSE
B0KYV5	LIMA1	0.618774	1.53557	8.31562	2.128	0.0597095	0.997061	-4.13338	Up	FALSE
F1RG13	IFT140	0.173057	1.12744	7.02212	1.99626	0.0598275	0.997061	-3.96919	Up	FALSE
P35463	EDNRB	0.17317	1.12753	9.98916	1.99516	0.0599557	0.997061	-3.9702	Up	FALSE
A0A480ZCU6	SPR	0.131619	1.09552	14.7036	1.99158	0.0603772	0.997061	-3.97351	Up	FALSE
A0A287BMT8	HSBP1	0.237231	1.17873	10.6027	1.99014	0.0605473	0.997061	-3.97484	Up	FALSE
A0A5G2QB57	PARP4	-0.166867	0.890775	8.4474	-1.98921	0.0606571	0.997061	-3.9757	Down	FALSE
K7GMY6	PPP3CB	-0.12056	0.919831	15.9306	-1.98848	0.0607437	0.997061	-3.97638	Down	FALSE
F1ST72	TOMM5	-0.13889	0.908217	10.4624	-1.98132	0.0615977	0.997061	-3.98298	Down	FALSE
F1SMN5	FLNC	0.422817	1.34054	10.4865	1.97819	0.0619757	0.997061	-3.98587	Up	FALSE
A0A4X1VMS1	STX5	-0.139596	0.907774	8.40574	-1.97749	0.0620596	0.997061	-3.98651	Down	FALSE
A0A287B6X6	TMEM117	-0.570662	0.673308	5.53771	-1.98923	0.0622493	0.997061	-4.00541	Down	FALSE
A0A4X1SS99	SLC25A15	-0.219651	0.858773	7.85298	-1.9741	0.0624707	0.997061	-3.98963	Down	FALSE
F1SB08	NOTCH2	0.223706	1.16773	6.09097	1.97172	0.0627613	0.997061	-3.99182	Up	FALSE
F1RG99	CTF1	0.212459	1.15866	8.46864	1.97131	0.0628109	0.997061	-3.9922	Up	FALSE
F1SBE6	KCNB1	-0.291469	0.817069	8.33337	-1.96884	0.063113	0.997061	-3.99446	Down	FALSE
O18868		-0.291469	0.817069	8.33337	-1.96884	0.063113	0.997061	-3.99446	Down	FALSE
A0A4X1UXV1	MED11	-0.198556	0.871422	6.81341	-1.96753	0.0632739	0.997061	-3.99567	Down	FALSE
A0A286ZKS9	SMARCAD1	-0.295534	0.814771	6.25833	-1.97782	0.0636235	0.997061	-4.01516	Down	FALSE
F1SG75	SSPN	0.28231	1.21614	8.27787	1.96193	0.0639664	0.997061	-4.00081	Up	FALSE
K7GQ32	CXHXorf38	0.116107	1.08381	8.48814	1.9529	0.0650964	0.997061	-4.00908	Up	FALSE
I3LHC8	BDH2	0.27255	1.20794	11.4653	1.95199	0.0652108	0.997061	-4.00991	Up	FALSE
P79379	MT2A	0.423117	1.34082	9.55652	1.94871	0.0656265	0.997061	-4.01291	Up	FALSE
F2Z5C1	ANXA5	0.306661	1.23684	15.9853	1.94786	0.0657346	0.997061	-4.01369	Up	FALSE
A0A8W4FL59	C1S	0.238811	1.18002	9.62034	1.94606	0.0659648	0.997061	-4.01534	Up	FALSE
Q69DK8		0.238811	1.18002	9.62034	1.94606	0.0659648	0.997061	-4.01534	Up	FALSE
P55944	MT3	0.730512	1.65923	12.5756	1.94554	0.0660308	0.997061	-4.01581	Up	FALSE
A0A287AZA2	FASTKD3	-0.442385	0.735917	5.8531	-1.94509	0.0660877	0.997061	-4.01621	Down	FALSE
A0A287AZA7	RPS27A	0.157616	1.11544	16.8086	1.94466	0.0661436	0.997061	-4.01661	Up	FALSE
F6PWE0	RXRB	0.236533	1.17816	6.0674	1.95068	0.0661452	0.997061	-4.02349	Up	FALSE
A0A287ALN0	FLOT2	-0.168173	0.889969	13.1839	-1.94388	0.0662425	0.997061	-4.01732	Down	FALSE
F1RJX0	AKAP11	0.168693	1.12404	7.05286	1.94382	0.0662511	0.997061	-4.01738	Up	FALSE
A0A5G2QWN3	ABI3BP	0.207421	1.15462	8.15997	1.94003	0.0667385	0.997061	-4.02084	Up	FALSE
A0A287AZP4	PPP4R2	-0.285945	0.820204	7.23836	-1.93912	0.0668553	0.997061	-4.02166	Down	FALSE
A0A8W4FC76	BST1	0.22229	1.16658	9.61785	1.93819	0.0669749	0.997061	-4.02251	Up	FALSE
F1ST67	EXOSC3	0.173271	1.12761	7.06329	1.93654	0.0671892	0.997061	-4.02401	Up	FALSE
A0A286ZK88	DCTN5	0.112592	1.08117	12.2515	1.93601	0.0672579	0.997061	-4.0245	Up	FALSE
A0A8W4FGF5	PKIA	0.369259	1.29169	8.91476	1.9337	0.067558	0.997061	-4.0266	Up	FALSE
A0A5G2QT35	PTGIS	-0.146955	0.903155	7.64746	-1.93842	0.0677179	0.997061	-4.0343	Down	FALSE
F1SH98	GLT8D1	0.166424	1.12227	7.49221	1.92886	0.0681915	0.997061	-4.031	Up	FALSE
A0A287A027	LAMA2	-0.223694	0.85637	9.58035	-1.92813	0.0682885	0.997061	-4.03167	Down	FALSE
I3LA32	MINDY2	0.143967	1.10494	8.7265	1.92652	0.0684998	0.997061	-4.03312	Up	FALSE
A0A287ARX4	REEP3	0.194068	1.14399	8.06589	1.92477	0.0687319	0.997061	-4.03472	Up	FALSE
A0A480WBM1	SBSPON	-0.211743	0.863493	6.70455	-1.92423	0.0688029	0.997061	-4.03521	Down	FALSE
F1RRU7	MRC2	0.198439	1.14746	8.52467	1.92367	0.0688779	0.997061	-4.03572	Up	FALSE
F1RQ82	PRRT1	-0.127956	0.915127	11.5217	-1.92301	0.0689646	0.997061	-4.03631	Down	FALSE
A0A287AWV5	LAMB2	-0.228038	0.853795	11.7457	-1.92269	0.0690075	0.997061	-4.0366	Down	FALSE
F1SQC3	VHL	0.185104	1.1369	7.70473	1.91517	0.070013	0.997061	-4.04342	Up	FALSE
A0A287B7E1	SYNDIG1L	-0.345555	0.787005	6.93859	-1.92629	0.0701701	0.997061	-4.05886	Down	FALSE
A0A287ACN2	ADIRF	0.643118	1.5617	9.09836	1.9136	0.0702234	0.997061	-4.04484	Up	FALSE
A0A4X1SDK8	TSC22D1	0.245007	1.1851	9.4313	1.91007	0.0707022	0.997061	-4.04804	Up	FALSE
F1SD91	CCDC88C	-0.154235	0.898609	10.054	-1.91006	0.0707034	0.997061	-4.04804	Down	FALSE
I3LJK4	TMEM126A	-0.211513	0.863631	11.4011	-1.91001	0.0707099	0.997061	-4.04809	Down	FALSE
A0A287BGW5	ARMCX3	-0.156568	0.897157	10.4917	-1.90973	0.0707477	0.997061	-4.04834	Down	FALSE
F2Z5W6	LAMTOR1	-0.143719	0.905183	11.8967	-1.90877	0.0708787	0.997061	-4.04921	Down	FALSE
A0A287A0G2	ABR	0.0842096	1.06011	12.6794	1.90829	0.0709433	0.997061	-4.04964	Up	FALSE
F1S4Y0	ACSS2	0.133535	1.09698	9.91238	1.90807	0.0709736	0.997061	-4.04984	Up	FALSE
A0A8D0ZUK4	GPM6A	-0.145825	0.903862	15.9439	-1.90609	0.0712441	0.997061	-4.05163	Down	FALSE
F1SNV5	AUP1	0.13142	1.09537	9.35555	1.9059	0.0712692	0.997061	-4.0518	Up	FALSE
A0A8D1F1K9	MRPL41	-0.137193	0.909287	10.1761	-1.90362	0.0715812	0.997061	-4.05386	Down	FALSE
I3L7A4	OLFM2	-0.217292	0.860178	8.77943	-1.90062	0.071995	0.997061	-4.05657	Down	FALSE
Q06AA0	SRSF6	-0.200412	0.870302	11.0082	-1.8998	0.0721069	0.997061	-4.0573	Down	FALSE
A0A480HSN1	ENGASE	0.194073	1.14399	6.80156	1.89782	0.0723818	0.997061	-4.05909	Up	FALSE
F1SAJ5	DDX6	0.0959812	1.06879	12.1324	1.89357	0.0729726	0.997061	-4.06292	Up	FALSE
F1S7D5	GDF1	0.129241	1.09372	9.36514	1.89251	0.073121	0.997061	-4.06387	Up	FALSE
A0A480UUW0	RFC3	0.22585	1.16947	8.04277	1.89156	0.0732537	0.997061	-4.06473	Up	FALSE
F1SFA7	COL1A2	-0.202289	0.869171	9.32404	-1.89563	0.0734706	0.997061	-4.07176	Down	FALSE
A0A287AR23	MPP7	-0.0980115	0.93432	9.84541	-1.88567	0.0740814	0.997061	-4.07001	Down	FALSE
A0A287BJ66	CPNE9	-0.139512	0.907826	7.8317	-1.88558	0.0740942	0.997061	-4.07009	Down	FALSE
A0A5G2R3D2	ACIN1	0.149563	1.10923	9.55406	1.88514	0.0741571	0.997061	-4.07049	Up	FALSE
A0A286ZR55	NEO1	0.118675	1.08574	11.4076	1.88195	0.0746096	0.997061	-4.07335	Up	FALSE
A0A286ZSN6	LOC100622780	0.0941296	1.06742	11.7707	1.88121	0.0747146	0.997061	-4.07401	Up	FALSE
A0A4X1SYU3	TAGLN	-0.377979	0.769515	11.5945	-1.88119	0.074718	0.997061	-4.07403	Down	FALSE
F1SAB0	CDC73	0.176212	1.12991	7.86014	1.87863	0.0750828	0.997061	-4.07632	Up	FALSE
A0A5G2QFL2	CPPED1	0.200524	1.14912	11.6722	1.87792	0.0751844	0.997061	-4.07696	Up	FALSE
A0A287AFJ9	GPHN	-0.106726	0.928693	12.6369	-1.87782	0.0751996	0.997061	-4.07705	Down	FALSE
F1S086	SLC25A12	-0.130271	0.91366	14.9138	-1.87685	0.0753378	0.997061	-4.07792	Down	FALSE
A0A287BHA3	RCC1	0.129433	1.09386	8.57629	1.87672	0.0753574	0.997061	-4.07804	Up	FALSE
F1S8F7	TTC5	0.254706	1.19309	10.7682	1.87671	0.0753591	0.997061	-4.07805	Up	FALSE
F1S6B2	ZC3H11A	-0.236475	0.848817	4.96769	-1.87591	0.0754733	0.997061	-4.07876	Down	FALSE
A0A287ALP1	RNASET2	0.212928	1.15904	7.4535	1.87357	0.07581	0.997061	-4.08085	Up	FALSE
H2DHJ9	NPY	0.323545	1.2514	9.56686	1.87689	0.0761232	0.997061	-4.08803	Up	FALSE
P01304		0.323545	1.2514	9.56686	1.87689	0.0761232	0.997061	-4.08803	Up	FALSE
Q9MZ16	VDAC1	-0.150636	0.900853	16.3633	-1.86974	0.0763647	0.997061	-4.08428	Down	FALSE
A0A287B4N1	LNPEP	-0.107612	0.928123	9.29316	-1.8667	0.0768069	0.997061	-4.08699	Down	FALSE
F1RPT0	HAUS1	-0.158291	0.896086	8.98002	-1.86779	0.0774427	0.997061	-4.09591	Down	FALSE
M3V824	SLC20A1	-0.165882	0.891383	8.12897	-1.8609	0.0776576	0.997061	-4.09216	Down	FALSE
A0A286ZNR0	TTLL1	0.249506	1.1888	7.73089	1.86079	0.0776747	0.997061	-4.09227	Up	FALSE
F1S6Q8	CBARP	-0.13258	0.912199	9.97661	-1.86068	0.07769	0.997061	-4.09236	Down	FALSE
F1SMD1	DAB2IP	-0.26073	0.834666	11.3798	-1.86021	0.0777604	0.997061	-4.09279	Down	FALSE
A0A5G2QQF7	FXYD6	-0.231835	0.851551	12.4255	-1.86002	0.0777885	0.997061	-4.09296	Down	FALSE
I3LV78	CYB5R4	-0.199473	0.870869	6.55776	-1.85986	0.0778118	0.997061	-4.0931	Down	FALSE
A0A5G2QBR5	GGA2	0.169022	1.1243	10.1622	1.85808	0.0780753	0.997061	-4.09468	Up	FALSE
F1RP69	NDFIP2	-0.267074	0.831003	7.34727	-1.86262	0.0781998	0.997061	-4.10037	Down	FALSE
A0A287A3F1	TLE5	0.106154	1.07635	8.27951	1.85612	0.078366	0.997061	-4.09643	Up	FALSE
I3L5J3	LRRTM1	-0.167086	0.89064	8.48448	-1.85539	0.0784736	0.997061	-4.09707	Down	FALSE
A0A286ZP52	CACNB2	-0.139906	0.907578	9.1853	-1.85517	0.0785072	0.997061	-4.09727	Down	FALSE
A0A8D1NBV7	HTR1B	0.283911	1.21749	8.00765	1.85498	0.0785357	0.997061	-4.09744	Up	FALSE
P79399		0.283911	1.21749	8.00765	1.85498	0.0785357	0.997061	-4.09744	Up	FALSE
A0A5G2QSF9	IPO11	0.10458	1.07518	9.28002	1.85054	0.0791982	0.997061	-4.10138	Up	FALSE
A0A287B071	TNK2	-0.165139	0.891843	8.76693	-1.84999	0.0792808	0.997061	-4.10187	Down	FALSE
F1RHS7	DFFA	0.245307	1.18534	7.31168	1.84708	0.0797185	0.997061	-4.10446	Up	FALSE
A0A8D0IF20	CPLX2	-0.18516	0.879552	14.8524	-1.84663	0.0797872	0.997061	-4.10486	Down	FALSE
A0A4X1TKC4	RPRD1B	0.143298	1.10443	9.16393	1.84591	0.0798957	0.997061	-4.1055	Up	FALSE
A0A287AIN4	CBLL1	-0.343679	0.788029	5.77879	-1.87961	0.0799655	0.997061	-4.14108	Down	FALSE
F1SSI2	DHRS7	0.198687	1.14765	13.5419	1.84144	0.0805725	0.997061	-4.10945	Up	FALSE
A0A286ZPT3	RAB43	0.104263	1.07494	8.73288	1.83661	0.0813118	0.997061	-4.11374	Up	FALSE
A0A5G2R8I7	SPATS2	0.232449	1.17483	6.43295	1.83606	0.0813963	0.997061	-4.11422	Up	FALSE
A0A4X1U6X7	MPHOSPH10	-0.132172	0.912457	8.24938	-1.83898	0.0817503	0.997061	-4.12069	Down	FALSE
A0A287ABE0	C15H2orf88	0.245344	1.18538	9.51832	1.83042	0.0822664	0.997061	-4.1192	Up	FALSE
Q06AB3	UCHL3	0.295197	1.22705	11.3907	1.82866	0.0825384	0.997061	-4.12075	Up	FALSE
A0A287AR08	ZDHHC5	-0.16679	0.890822	8.62828	-1.82599	0.0829557	0.997061	-4.12311	Down	FALSE
F1STT6	MTFR1L	-0.141167	0.906785	11.5726	-1.82173	0.0836221	0.997061	-4.12686	Down	FALSE
F1RZZ1	TBCD	-0.101856	0.931834	11.7157	-1.82026	0.0838536	0.997061	-4.12815	Down	FALSE
D3K5N7	ELAVL1	0.0968723	1.06945	11.7446	1.81868	0.084104	0.997061	-4.12955	Up	FALSE
I3LFW3	RECQL5	0.237341	1.17882	5.45074	1.82333	0.0841758	0.997061	-4.13554	Up	FALSE
F1S8R2	PYCR2	0.172559	1.12706	10.7131	1.81562	0.084588	0.997061	-4.13223	Up	FALSE
A0A480HIK2	TAF6	-0.149657	0.901465	7.89066	-1.81493	0.0846981	0.997061	-4.13284	Down	FALSE
F1SED0	ACADSB	0.156767	1.11479	11.7711	1.81486	0.0847095	0.997061	-4.13291	Up	FALSE
F1RFD7	CASTOR1	0.380041	1.30138	5.89524	1.81471	0.0847331	0.997061	-4.13304	Up	FALSE
A0A287AIR0	EIF2D	0.201157	1.14962	8.64299	1.81286	0.0850281	0.997061	-4.13466	Up	FALSE
A0A286ZUG4	DICER1	0.0962032	1.06896	8.00175	1.80908	0.0856324	0.997061	-4.13798	Up	FALSE
A0A4X1V067	NME7	0.125516	1.0909	8.35672	1.80855	0.085718	0.997061	-4.13844	Up	FALSE
F1RGU9	PCNX2	-0.156473	0.897216	6.64251	-1.81244	0.0859023	0.997061	-4.14332	Down	FALSE
A0A4X1W1S2	TSGA10	0.380189	1.30151	7.03693	1.81233	0.0859193	0.997061	-4.14484	Up	FALSE
A0A287ANT6	TINAGL1	-0.208307	0.865553	10.5545	-1.80705	0.0859579	0.997061	-4.13975	Down	FALSE
A0A5G2RBX0	DYNLT1	0.334433	1.26088	9.08329	1.80619	0.0860965	0.997061	-4.1405	Up	FALSE
F1SAX5	CD58	0.196924	1.14625	9.31294	1.80212	0.0867566	0.997061	-4.14407	Up	FALSE
A0A480QL67	NUP214	0.137665	1.10012	9.14877	1.80118	0.086908	0.997061	-4.14489	Up	FALSE
G9BWQ1	AKT1	0.131143	1.09516	10.2527	1.79682	0.08762	0.997061	-4.1487	Up	FALSE
A9ED84	LMO3	-0.173958	0.886407	7.93097	-1.80039	0.0878472	0.997061	-4.15354	Down	FALSE
A0A287BL45	PLCH1	-0.160298	0.89484	11.9171	-1.79535	0.0878615	0.997061	-4.14999	Down	FALSE
F1SQZ5	SLCO1C1	-0.277429	0.82506	8.80459	-1.79486	0.0879421	0.997061	-4.15042	Down	FALSE
A0A287BQA2	KCTD13	0.156397	1.1145	7.41706	1.79393	0.0880948	0.997061	-4.15123	Up	FALSE
A0A287A5L9	DDX59	0.302306	1.23311	5.90401	1.80264	0.0883819	0.997061	-4.16138	Up	FALSE
A0A5K1VBK2	SMYD4	0.317087	1.24581	7.46833	1.78907	0.0888976	0.997061	-4.15546	Up	FALSE
A0A5G2RLP2	LGALS3BP	-0.328941	0.79612	8.34191	-1.78804	0.0890682	0.997061	-4.15636	Down	FALSE
A0A480QIM3	MRPS30	-0.151384	0.900386	10.4143	-1.78718	0.0892117	0.997061	-4.15711	Down	FALSE
A0A287AP37	ARFRP1	0.138728	1.10093	8.0108	1.78543	0.0895023	0.997061	-4.15863	Up	FALSE
F1RL48	ACAD10	0.326233	1.25374	9.55751	1.78408	0.089728	0.997061	-4.1598	Up	FALSE
A0A8D1YN45	IMMT	-0.11176	0.925458	15.5238	-1.78175	0.0901185	0.997061	-4.16183	Down	FALSE
A0A4X1UF11	ECHDC1	0.13011	1.09438	13.5912	1.78159	0.0901446	0.997061	-4.16197	Up	FALSE
F1RJG8	C14H12orf43	0.207863	1.15498	7.49842	1.77957	0.0904852	0.997061	-4.16372	Up	FALSE
A0A8D0PDF1	GLO1	0.0922229	1.06601	15.0661	1.7795	0.0904965	0.997061	-4.16378	Up	FALSE
F1RFU8	FBXL8	0.126116	1.09135	8.77646	1.77865	0.0906404	0.997061	-4.16452	Up	FALSE
A0A4X1U6S6	MRPL12	-0.220284	0.858396	11.7786	-1.77812	0.0907298	0.997061	-4.16498	Down	FALSE
A0A5G2RHT4	CASP1	0.219236	1.16412	7.57388	1.77752	0.0908302	0.997061	-4.1655	Up	FALSE
A0A287AZF9	CYC1	-0.135078	0.910621	14.8377	-1.77733	0.0908624	0.997061	-4.16567	Down	FALSE
I3LU78	SBF2	0.107046	1.07702	9.15058	1.77714	0.0908948	0.997061	-4.16583	Up	FALSE
I3LVP4	MACROD2	-0.148914	0.901929	10.978	-1.77505	0.0912492	0.997061	-4.16765	Down	FALSE
A0A5G2QC82	PIGG	-0.189569	0.876868	7.45132	-1.77299	0.0915981	0.997061	-4.16943	Down	FALSE
F1S1H3	DHX8	0.243516	1.18387	6.98705	1.77269	0.0916494	0.997061	-4.16969	Up	FALSE
F1RUG0	CDKAL1	0.167312	1.12296	7.40579	1.77219	0.0917352	0.997061	-4.17012	Up	FALSE
A0A5G2QRB2	PHACTR4	0.182255	1.13466	7.44551	1.7715	0.0918519	0.997061	-4.17072	Up	FALSE
A0A287B0E7	RPAP3	0.106727	1.07678	9.32396	1.77022	0.09207	0.997061	-4.17182	Up	FALSE
P0C8B5	GON7	0.0974704	1.0699	9.35737	1.76934	0.0922216	0.997061	-4.17259	Up	FALSE
A0A5G2QIZ1	DLST	-0.159812	0.895142	14.875	-1.76848	0.0923685	0.997061	-4.17333	Down	FALSE
Q9N0F1		-0.159812	0.895142	14.875	-1.76848	0.0923685	0.997061	-4.17333	Down	FALSE
A0A287A214	KCTD2	0.203843	1.15176	8.17316	1.76809	0.0924354	0.997061	-4.17367	Up	FALSE
F1SA91	KCTD3	0.28014	1.21431	7.10207	1.76564	0.0928571	0.997061	-4.17579	Up	FALSE
F1S0M3	POP1	0.19159	1.14202	7.5905	1.76549	0.0928829	0.997061	-4.17592	Up	FALSE
F1SDQ7	MATN4	0.405963	1.32497	8.4393	1.76952	0.0930067	0.997061	-4.17953	Up	FALSE
A0A286ZYN3	IFI44	0.328149	1.2554	7.93514	1.76433	0.0930832	0.997061	-4.17692	Up	FALSE
A0A287BB66	RCVRN	0.322734	1.2507	7.86813	1.77426	0.0931053	0.997061	-4.1844	Up	FALSE
A0A286ZM95	MATK	0.20754	1.15472	6.64216	1.7637	0.0931916	0.997061	-4.17747	Up	FALSE
A0A5G2R2J4	GATAD2A	-0.125865	0.916454	7.88648	-1.76153	0.0935675	0.997061	-4.17934	Down	FALSE
F1SC46	TCTN3	-0.273636	0.827232	6.54261	-1.79197	0.0935704	0.997061	-4.20391	Down	FALSE
I3LUG7	MSH6	0.219316	1.16418	8.36091	1.75871	0.0940571	0.997061	-4.18177	Up	FALSE
A0A286ZJV8	KRIT1	-0.100483	0.932721	8.46858	-1.75827	0.0941336	0.997061	-4.18215	Down	FALSE
F1SSC2	CDK13	-0.260676	0.834697	7.0529	-1.77301	0.0943328	0.997061	-4.19455	Down	FALSE
A0A287ALA0	BASP1	-0.124169	0.917532	17.4288	-1.75646	0.0944495	0.997061	-4.18371	Down	FALSE
A0A287AZV4	ADH5	0.144	1.10496	14.3966	1.75424	0.0948377	0.997061	-4.18562	Up	FALSE
F1SAH5	DPAGT1	-0.16013	0.894944	8.46385	-1.7536	0.09495	0.997061	-4.18617	Down	FALSE
F1SCJ4	MCOLN1	0.132768	1.0964	8.21957	1.75299	0.0950576	0.997061	-4.1867	Up	FALSE
F1S9E2	SLC22A17	-0.182167	0.881378	8.59034	-1.75265	0.0951165	0.997061	-4.18699	Down	FALSE
F1RJY9	CD48	-0.192493	0.875092	7.52106	-1.75715	0.0951471	0.997061	-4.19103	Down	FALSE
A0A287BGL7	GCH1	-0.202357	0.86913	7.67998	-1.75651	0.0952587	0.997061	-4.19041	Down	FALSE
A0A287AEQ0	PTMA	0.232269	1.17468	9.89358	1.75159	0.0953035	0.997061	-4.1879	Up	FALSE
A0A286ZN79	TOM1L1	0.247145	1.18686	7.70071	1.75072	0.0954574	0.997061	-4.18865	Up	FALSE
I3L5H4	SENP8	0.0997503	1.07159	9.30794	1.75028	0.0955342	0.997061	-4.18902	Up	FALSE
A0A287BGP5	TRMT61A	0.164278	1.12061	7.87449	1.75013	0.0955608	0.997061	-4.18915	Up	FALSE
F1S396	NOB1	-0.115451	0.923094	8.5069	-1.74952	0.0956683	0.997061	-4.18968	Down	FALSE
F1SFK6	TMEM87A	0.123387	1.08929	8.31798	1.74933	0.095702	0.997061	-4.18984	Up	FALSE
A0A5G2R8N0	ELP6	0.179776	1.13271	7.99437	1.74698	0.0961174	0.997061	-4.19186	Up	FALSE
A0A8D1TDN5	PRICKLE2	-0.152886	0.899449	9.02561	-1.7459	0.0963095	0.997061	-4.19279	Down	FALSE
A0A5G2QSV7	NUDT16L1	0.16567	1.12169	9.28364	1.74529	0.0964185	0.997061	-4.19331	Up	FALSE
A0A287B4Z4	EPB41L1	-0.0964404	0.935338	15.1203	-1.74478	0.0965087	0.997061	-4.19375	Down	FALSE
A0A287AYE2	YTHDC2	0.0949598	1.06804	12.2559	1.74462	0.096537	0.997061	-4.19388	Up	FALSE
F1S5V0	USP10	0.109135	1.07858	10.057	1.743	0.0968261	0.997061	-4.19527	Up	FALSE
F1S692	IFNGR1	0.19219	1.1425	7.23658	1.73978	0.0974022	0.997061	-4.19803	Up	FALSE
A0A4X1UUF9	NOP10	0.175729	1.12953	7.54381	1.73904	0.0975366	0.997061	-4.19867	Up	FALSE
K9IVR7	WDR1	0.114119	1.08231	13.9999	1.73893	0.0975553	0.997061	-4.19876	Up	FALSE
F1SGX3	DOP1B	0.227659	1.17093	6.97731	1.73771	0.0977742	0.997061	-4.1998	Up	FALSE
A0A287AZF3	SYF2	-0.204944	0.867573	6.34645	-1.74046	0.0981031	0.997061	-4.20377	Down	FALSE
F1RMC1	DMTN	-0.144723	0.904553	13.8806	-1.73483	0.0982941	0.997061	-4.20227	Down	FALSE
F1SGY1	ANO6	0.247035	1.18677	7.40652	1.73461	0.0983344	0.997061	-4.20246	Up	FALSE
A0A5G2R1C2	FAM117B	0.17567	1.12949	7.89773	1.73185	0.0988356	0.997061	-4.20482	Up	FALSE
F1S024	SLC6A3	-0.439618	0.73733	13.5087	-1.73107	0.0989769	0.997061	-4.20548	Down	FALSE
F1SAQ7	PAPOLA	0.141266	1.10287	7.64153	1.73077	0.0990305	0.997061	-4.20573	Up	FALSE
A0A5G2QEZ9	PDE1A	0.253427	1.19204	12.1167	1.72925	0.0993092	0.997061	-4.20704	Up	FALSE
A0A4X1SWX3	TNFAIP8L3	0.2303	1.17308	9.30132	1.7265	0.0998117	0.997061	-4.20938	Up	FALSE
A0A480UKD4	TOMM70	-0.140856	0.906981	14.9157	-1.72623	0.0998606	0.997061	-4.20961	Down	FALSE
F1SMX9	CDH7	-0.197635	0.871979	8.48451	-1.72518	0.100053	0.997061	-4.2105	Down	FALSE
F1S1X3	NARS1	0.114553	1.08264	12.5742	1.72382	0.100304	0.997061	-4.21167	Up	FALSE
A0A287AY35	ETFA	-0.148603	0.902124	15.3809	-1.72378	0.100312	0.997061	-4.2117	Down	FALSE
A0A287AWM0	ALDH7A1	0.110657	1.07972	13.6519	1.72352	0.100358	0.997061	-4.21192	Up	FALSE
A0A286ZMM8	LYN	0.178743	1.1319	8.49334	1.72308	0.100439	0.997061	-4.21229	Up	FALSE
I3L7G2	RSPH4A	0.642049	1.56054	7.18868	1.75171	0.100482	0.997061	-4.23485	Up	FALSE
F1SNR5	OTUD7A	0.18999	1.14076	10.0128	1.72263	0.100522	0.997061	-4.21267	Up	FALSE
F1S4B4	CCDC177	0.126225	1.09143	9.12879	1.72228	0.100586	0.997061	-4.21297	Up	FALSE
A0A8D1F3W3	MAGI2	0.0905318	1.06476	10.4002	1.72091	0.10084	0.997061	-4.21414	Up	FALSE
I3LUD1	SOD3	0.275263	1.21021	7.63628	1.7207	0.10088	0.997061	-4.21432	Up	FALSE
A0A287B3S3	ITIH1	-0.777908	0.583212	6.78066	-1.80877	0.101149	0.997061	-4.28852	Down	FALSE
F1SNP0	COL4A3	-0.165141	0.891841	8.09024	-1.7191	0.101175	0.997061	-4.21568	Down	FALSE
A0A287A7F8	GABPA	0.141312	1.10291	7.16626	1.72332	0.10122	0.997061	-4.21795	Up	FALSE
F1SDN7	CIMIP2C	0.374964	1.29681	7.34263	1.79098	0.101272	0.997061	-4.27912	Up	FALSE
A0A5G2QT44	PXN	0.167158	1.12284	8.51373	1.71803	0.101373	0.997061	-4.21659	Up	FALSE
F1SD60	RFX1	0.348185	1.27296	6.46439	1.71562	0.101822	0.997061	-4.21864	Up	FALSE
F1RRK6	AP5B1	0.119568	1.08641	8.31758	1.71451	0.10203	0.997061	-4.21958	Up	FALSE
A0A4X1W3A0	LSM8	0.123113	1.08908	9.09035	1.71424	0.10208	0.997061	-4.21981	Up	FALSE
F1RZK8	HDAC2	0.116673	1.08423	8.99564	1.71421	0.102086	0.997061	-4.21984	Up	FALSE
A0A287B9V8	HRH3	-0.200749	0.870099	8.19102	-1.71393	0.102137	0.997061	-4.22007	Down	FALSE
A0A5G2R1W3	RYR2	-0.14372	0.905182	11.4344	-1.71361	0.102197	0.997061	-4.22034	Down	FALSE
P83686	CYB5R3	0.128738	1.09334	13.1952	1.71333	0.10225	0.997061	-4.22058	Up	FALSE
A0A287ALB3	FGD4	0.170681	1.12559	9.53284	1.71186	0.102526	0.997061	-4.22183	Up	FALSE
A0A287BCW8	ITPKB	0.132064	1.09586	8.69128	1.71144	0.102604	0.997061	-4.22219	Up	FALSE
F1RUH6	KDM1B	0.255475	1.19373	8.11462	1.71139	0.102613	0.997061	-4.22222	Up	FALSE
I3LCC0	ARHGAP45	0.181607	1.13415	6.43687	1.71116	0.102657	0.997061	-4.22242	Up	FALSE
A0A5G2R8R1	GBP2	-0.190895	0.876062	10.1002	-1.70968	0.102935	0.997061	-4.22368	Down	FALSE
F1SD83	NACC1	0.152009	1.11112	7.75851	1.70968	0.102936	0.997061	-4.22368	Up	FALSE
F1RKM0	LMNB1	0.116724	1.08427	12.4749	1.70961	0.102949	0.997061	-4.22374	Up	FALSE
F1RJS6	PTK2B	0.103345	1.07426	12.3167	1.70956	0.102958	0.997061	-4.22378	Up	FALSE
A0A480K201	PPP4R1	0.136454	1.0992	7.91157	1.70814	0.103224	0.997061	-4.22498	Up	FALSE
I3L9T3	SPRYD4	-0.149522	0.901549	10.3209	-1.70787	0.103276	0.997061	-4.22521	Down	FALSE
A0A287BPG3	NAGA	-0.271975	0.828185	9.93944	-1.70493	0.103832	0.997061	-4.22769	Down	FALSE
A0A4X1SWN0	SLC18A2	-0.369915	0.773828	11.8203	-1.70476	0.103863	0.997061	-4.22784	Down	FALSE
F1RNP8	ANAPC5	0.221321	1.1658	8.03192	1.70449	0.103916	0.997061	-4.22807	Up	FALSE
A0A287A3W6	DCAF6	-0.145415	0.904119	7.70134	-1.70868	0.103948	0.997061	-4.23	Down	FALSE
A0A480U8Y2	SUCLG1	-0.151416	0.900366	14.5366	-1.70346	0.104111	0.997061	-4.22894	Down	FALSE
O19069		-0.151416	0.900366	14.5366	-1.70346	0.104111	0.997061	-4.22894	Down	FALSE
A0A8W4FFH5	LAMA5	-0.133644	0.911526	8.94268	-1.70269	0.104257	0.997061	-4.22959	Down	FALSE
A0A4X1U4C8	CWF19L1	-0.17463	0.885995	8.18261	-1.71623	0.104476	0.997061	-4.23826	Down	FALSE
F1S7S8	METTL13	0.0990683	1.07108	9.12099	1.69799	0.105155	0.997061	-4.23356	Up	FALSE
F1RXC6	RAPGEFL1	0.190674	1.1413	6.64144	1.69786	0.105179	0.997061	-4.23367	Up	FALSE
F1SPH6	CDK2	0.479394	1.39416	5.2667	1.80529	0.105185	0.997061	-4.32417	Up	FALSE
A0A8W4FGN2	C18orf32	0.179798	1.13273	8.49248	1.69651	0.105438	0.997061	-4.23481	Up	FALSE
F1S2F8	SAMD8	-0.158223	0.896128	7.87988	-1.69805	0.10597	0.997061	-4.23871	Down	FALSE
A0A4X1U1L0	TMEM50B	-0.195252	0.873421	10.0198	-1.69215	0.106279	0.997061	-4.23848	Down	FALSE
P79385	MFGE8	-0.109366	0.926996	9.54668	-1.69074	0.106553	0.997061	-4.23967	Down	FALSE
F1RNA5	DHRS13	0.23808	1.17942	12.581	1.69005	0.106685	0.997061	-4.24024	Up	FALSE
I3LBH0	RTN1	-0.162635	0.893392	15.0427	-1.68746	0.107189	0.997061	-4.24242	Down	FALSE
F1SDW9	PPP1R16B	-0.200765	0.870089	9.00519	-1.68725	0.107229	0.997061	-4.2426	Down	FALSE
A0A5S8LCR0	HPCAL1	0.209509	1.15629	13.7382	1.686	0.107473	0.997061	-4.24365	Up	FALSE
Q06AT0		0.209509	1.15629	13.7382	1.686	0.107473	0.997061	-4.24365	Up	FALSE
A0A287AFZ0	NUP58	0.137732	1.10017	8.86144	1.68493	0.107684	0.997061	-4.24455	Up	FALSE
Q7YQJ4	PKIG	0.20576	1.15329	8.74935	1.68779	0.107953	0.997061	-4.24708	Up	FALSE
A0A287ATX9	ILDR2	0.16605	1.12198	7.19769	1.6833	0.108002	0.997061	-4.24592	Up	FALSE
A0A286ZW91	ANAPC1	0.155131	1.11352	10.3935	1.68262	0.108135	0.997061	-4.24648	Up	FALSE
A0A4X1TNJ8	ULK3	0.130825	1.09492	10.844	1.68135	0.108384	0.997061	-4.24755	Up	FALSE
A0A286ZZW5	GAS2	0.198854	1.14779	7.67916	1.68093	0.108467	0.997061	-4.2479	Up	FALSE
A0A8W4FHX0	SLC38A1	-0.244586	0.844058	8.36625	-1.68045	0.108562	0.997061	-4.2483	Down	FALSE
A0A287B6J4	RO60	0.126186	1.0914	10.8426	1.68023	0.108606	0.997061	-4.24849	Up	FALSE
A0A5G2R2F8	ABCC3	0.194162	1.14406	8.52772	1.67983	0.108683	0.997061	-4.24882	Up	FALSE
A0A287A8H7	NUDT4	0.113811	1.08208	9.95016	1.67939	0.10877	0.997061	-4.24919	Up	FALSE
A0A287BI57	NUDT8	0.290046	1.22268	7.60251	1.68355	0.108782	0.997061	-4.25054	Up	FALSE
A0A287B4C3	TANC1	0.271481	1.20705	7.11677	1.67868	0.108911	0.997061	-4.24979	Up	FALSE
B6CVL4	WDTC1	0.173799	1.12802	6.48152	1.6825	0.108988	0.997061	-4.25139	Up	FALSE
Q767K6	DHX16	0.122398	1.08854	7.60484	1.67687	0.109268	0.997061	-4.2513	Up	FALSE
Q00P49	POFUT1	0.10203	1.07328	9.60389	1.67538	0.109565	0.997061	-4.25255	Up	FALSE
A0A287BGP0	GPT2	0.0975479	1.06995	10.0479	1.67454	0.109732	0.997061	-4.25326	Up	FALSE
F1RSR1	SPART	0.103006	1.07401	9.68702	1.67108	0.11042	0.997061	-4.25615	Up	FALSE
F1RHK0	MRM3	0.262424	1.19949	8.22433	1.67084	0.110469	0.997061	-4.25635	Up	FALSE
Q8WNE9	BAALC	-0.262654	0.833553	9.44298	-1.67075	0.110487	0.997061	-4.25642	Down	FALSE
I3LDL8	PRPF4	0.146394	1.1068	8.97528	1.66995	0.110646	0.997061	-4.25709	Up	FALSE
A0A286ZV11	LOC100518170	0.202092	1.15037	8.63213	1.66821	0.110994	0.997061	-4.25854	Up	FALSE
A0A4X1SRN8	PENK	0.420334	1.33824	10.7499	1.66812	0.111013	0.997061	-4.25861	Up	FALSE
A0A4X1W814	AK3	-0.118168	0.921357	12.6386	-1.66771	0.111094	0.997061	-4.25895	Down	FALSE
A0A287AD26	RC3H1	0.215338	1.16098	6.57041	1.66765	0.111107	0.997061	-4.25901	Up	FALSE
A0A287B7F1	KLHDC9	0.395319	1.31523	6.96499	1.67629	0.111135	0.997061	-4.26428	Up	FALSE
A0A480IT56	MEPCE	0.152094	1.11118	7.35091	1.66749	0.11114	0.997061	-4.25914	Up	FALSE
F1S455	TMEM231	-0.19897	0.871172	10.7115	-1.66611	0.111416	0.997061	-4.26029	Down	FALSE
A0A4X1SQM6	LSM5	0.263174	1.20012	10.9596	1.66576	0.111488	0.997061	-4.26058	Up	FALSE
A0A5G2QVV2	EXOC4	-0.0868297	0.94159	11.6734	-1.66499	0.111643	0.997061	-4.26123	Down	FALSE
A0A287A2B6	GRAMD2B	0.118359	1.0855	9.09546	1.66433	0.111775	0.997061	-4.26177	Up	FALSE
F1RRT2	MYL4	-0.205541	0.867213	9.23953	-1.66394	0.111855	0.997061	-4.2621	Down	FALSE
M3VHA3	IDUA	-0.161764	0.893932	7.23881	-1.66248	0.112151	0.997061	-4.26332	Down	FALSE
F1RT89	CLVS1	-0.170187	0.888727	10.995	-1.66036	0.11258	0.997061	-4.26508	Down	FALSE
A0A0M3KL55	MRPS25	-0.186176	0.878932	8.48611	-1.66	0.112652	0.997061	-4.26537	Down	FALSE
A0A287BRD7	GRK6	0.205949	1.15345	7.45865	1.65962	0.112729	0.997061	-4.26569	Up	FALSE
A0A8D1W095	KCND2	-0.25403	0.838551	10.8244	-1.65913	0.11283	0.997061	-4.2661	Down	FALSE
A0A286ZWF4	FAM234B	-0.190859	0.876084	10.0392	-1.65846	0.112967	0.997061	-4.26666	Down	FALSE
A0A8D0UYT1	CTH	0.220531	1.16516	9.58589	1.65789	0.113082	0.997061	-4.26713	Up	FALSE
A0A287B5X0	RAP1GAP	-0.136026	0.910023	14.3623	-1.65767	0.113127	0.997061	-4.26731	Down	FALSE
F1RWP0	PRPSAP1	0.104306	1.07498	12.4731	1.6575	0.113162	0.997061	-4.26746	Up	FALSE
F1S2D0	NSDHL	0.142293	1.10366	12.0671	1.65733	0.113197	0.997061	-4.2676	Up	FALSE
A0A480Q032	CCNH	0.135847	1.09874	7.00408	1.6659	0.113212	0.997061	-4.27038	Up	FALSE
A0A287AHR6	NEBL	-0.25824	0.836107	10.9308	-1.65681	0.113302	0.997061	-4.26803	Down	FALSE
Q6QRN9	SLC25A6	-0.161717	0.893961	15.4551	-1.65661	0.113343	0.997061	-4.26819	Down	FALSE
A0A5G2QB17	LRCH2	-0.159815	0.89514	8.14931	-1.6565	0.113366	0.997061	-4.26829	Down	FALSE
A0A287BNG5	RAD50	0.126032	1.09129	10.2564	1.65605	0.113458	0.997061	-4.26866	Up	FALSE
A0A287AL00	RGS9	-0.333909	0.793384	9.01924	-1.65605	0.113459	0.997061	-4.26866	Down	FALSE
A0A8W4FQ33	IQGAP2	0.299161	1.23043	10.0091	1.65435	0.113805	0.997061	-4.27007	Up	FALSE
A0A287A6G6	PAOX	-0.249809	0.841008	8.75807	-1.654	0.113878	0.997061	-4.27036	Down	FALSE
A0A4X1URL4	PGM2L1	0.124042	1.08978	11.5875	1.65333	0.114015	0.997061	-4.27092	Up	FALSE
A0A287AYE8	NDUFAF8	-0.223737	0.856344	8.04221	-1.65313	0.114056	0.997061	-4.27108	Down	FALSE
I3LU08	MRPS9	-0.117996	0.921467	9.79843	-1.65276	0.114133	0.997061	-4.27139	Down	FALSE
A0A287BJJ7	PNKD	0.124779	1.09034	8.55451	1.65121	0.11445	0.997061	-4.27267	Up	FALSE
B1PHQ8	CMLKR1	-0.238926	0.847376	7.01103	-1.65935	0.114539	0.997061	-4.2773	Down	FALSE
A0A287BQ70	FBXO22	0.119574	1.08641	10.7245	1.6496	0.114783	0.997061	-4.27401	Up	FALSE
A0A8W4F6D0	CALD1	-0.168708	0.889639	10.8103	-1.64941	0.114822	0.997061	-4.27417	Down	FALSE
A0A287AKE4	CPNE2	0.346797	1.27173	11.4037	1.64941	0.114823	0.997061	-4.27417	Up	FALSE
A0A287AT99	ENPP1	-0.322938	0.79944	6.80942	-1.65247	0.115023	0.997061	-4.27567	Down	FALSE
A0A287AQF5	DGKI	-0.172355	0.887393	11.4288	-1.64794	0.115126	0.997061	-4.27538	Down	FALSE
F1RN71	BLMH	0.158757	1.11632	9.65544	1.64699	0.115322	0.997061	-4.27616	Up	FALSE
F1SEA0	SLC10A4	-0.437828	0.738245	9.73746	-1.64601	0.115527	0.997061	-4.27698	Down	FALSE
F1RXP8	EXOC2	-0.0695537	0.952933	11.9739	-1.64559	0.115613	0.997061	-4.27733	Down	FALSE
K7GNP0	SH2B2	-0.531277	0.691942	8.75045	-1.65507	0.116445	0.997061	-4.28557	Down	FALSE
F1RJP8	MSRA	0.107433	1.07731	9.84505	1.6406	0.116653	0.997061	-4.28144	Up	FALSE
F1RTE1	GPC4	0.236735	1.17832	6.78103	1.63855	0.117084	0.997061	-4.28314	Up	FALSE
A0A5G2QQ68	RILP	-0.188507	0.877514	7.2392	-1.64672	0.117134	0.997061	-4.28527	Down	FALSE
K7GSP8	PAK1IP1	-0.276522	0.825579	8.01448	-1.66341	0.117224	0.997061	-4.2954	Down	FALSE
A0A5G2QRV6	BCAM	-0.117964	0.921487	10.7764	-1.63619	0.11758	0.997061	-4.28508	Down	FALSE
I3LRF8	PCBP3	0.148027	1.10805	9.91254	1.63568	0.117687	0.997061	-4.2855	Up	FALSE
A0A8D0RWH8	RELL2	-0.16369	0.892739	8.2092	-1.63297	0.11826	0.997061	-4.28773	Down	FALSE
F1SBB7	CABLES1	0.186078	1.13767	8.61955	1.6327	0.118317	0.997061	-4.28795	Up	FALSE
Q767L6	FLOT1	-0.138181	0.908664	13.5203	-1.63187	0.118492	0.997061	-4.28863	Down	FALSE
M3TYA5	KIAA0319L	-0.162372	0.893555	7.31327	-1.63153	0.118565	0.997061	-4.28892	Down	FALSE
A0A287ALZ7	DNAJB5	-0.144363	0.904779	7.35131	-1.63008	0.118874	0.997061	-4.29011	Down	FALSE
A0A4X1U411	CFAP298	0.123744	1.08956	7.91676	1.62942	0.119015	0.997061	-4.29066	Up	FALSE
F1RRH7	RSPH9	0.32295	1.25089	8.12142	1.65384	0.119177	0.997061	-4.30186	Up	FALSE
M3VK32	PPP4C	0.128582	1.09322	9.15774	1.62816	0.119283	0.997061	-4.29169	Up	FALSE
A0A4X1V4F7	BCAP29	-0.123264	0.918108	10.8748	-1.62801	0.119314	0.997061	-4.29181	Down	FALSE
F1RKZ7	SDF2L1	-0.158303	0.896079	8.48378	-1.6275	0.119423	0.997061	-4.29223	Down	FALSE
A0A287B6W0	GNG5	0.322899	1.25084	10.0248	1.62527	0.1199	0.997061	-4.29406	Up	FALSE
I3L730	SPATA2L	-0.15968	0.895224	8.27679	-1.6249	0.119979	0.997061	-4.29436	Down	FALSE
A0A4X1SNR2	SEC22B	0.0906239	1.06483	12.6524	1.62406	0.12016	0.997061	-4.29505	Up	FALSE
F1RQ64	SLITRK4	-0.144045	0.904978	8.30121	-1.62332	0.120319	0.997061	-4.29566	Down	FALSE
A0A480EHX7	ZC3H18	-0.090025	0.939506	7.06847	-1.62246	0.120503	0.997061	-4.29636	Down	FALSE
A0A287A6Q1	CCDC134	-0.342142	0.788869	7.63784	-1.62626	0.12052	0.997061	-4.29664	Down	FALSE
A0A4X1W8A0	PLGRKT	-0.200111	0.870484	11.7728	-1.62201	0.1206	0.997061	-4.29673	Down	FALSE
F1S590	CARM1	0.10167	1.07301	10.0535	1.62198	0.120607	0.997061	-4.29676	Up	FALSE
A0A287A9V5	TMEM169	-0.193921	0.874227	7.68876	-1.62196	0.120611	0.997061	-4.29677	Down	FALSE
A0A287BAJ7	TM6SF1	0.123961	1.08972	7.48531	1.6209	0.120838	0.997061	-4.29764	Up	FALSE
A0A8W4F8K8	ABCD1	0.244775	1.18491	8.67633	1.63849	0.121049	0.997061	-4.30348	Up	FALSE
A0A480MFV9	KTN1	0.145424	1.10606	11.2788	1.61713	0.121655	0.997061	-4.30073	Up	FALSE
F1RQN4	NUDT6	-0.11524	0.923229	7.91578	-1.61954	0.121965	0.997061	-4.30198	Down	FALSE
A0A4X1UIB2	FIS1	-0.199113	0.871086	14.1375	-1.61449	0.122227	0.997061	-4.30288	Down	FALSE
F1STY8	RSF1	0.12279	1.08884	7.48099	1.61342	0.122462	0.997061	-4.30376	Up	FALSE
F1SFS0	SLC25A26	-0.19243	0.87513	8.46625	-1.61275	0.122607	0.997061	-4.3043	Down	FALSE
I3LTC2	FCSK	0.113152	1.08159	10.1148	1.61272	0.122614	0.997061	-4.30433	Up	FALSE
A0A4X1TXR4	MRPL22	-0.166193	0.891191	9.27205	-1.61106	0.122977	0.997061	-4.30568	Down	FALSE
A0A4X1SDE2	PRUNE1	0.105922	1.07618	11.209	1.61067	0.123061	0.997061	-4.30599	Up	FALSE
A0A287A3I4		-0.229049	0.853197	7.80929	-1.63519	0.123063	0.997061	-4.31441	Down	FALSE
F1S3I8	MIDEAS	0.269846	1.20568	5.47853	1.61061	0.123076	0.997061	-4.30605	Up	FALSE
F1S4J7	FBP2	-0.253778	0.838697	7.41049	-1.64906	0.123407	0.997061	-4.32538	Down	FALSE
F1RFV6	PLD2	0.250854	1.18991	8.51294	1.60861	0.123513	0.997061	-4.30767	Up	FALSE
K9IVW4	MTPN	0.157119	1.11506	12.6438	1.60759	0.123738	0.997061	-4.30851	Up	FALSE
A0A5G2QEX4	KIAA1549L	-0.199903	0.870609	10.5939	-1.60666	0.123942	0.997061	-4.30926	Down	FALSE
A0A5G2QT16	NELFA	0.166126	1.12204	6.77515	1.60654	0.123969	0.997061	-4.30936	Up	FALSE
F1RGG5	GRIK5	-0.23852	0.847614	8.03129	-1.60609	0.124069	0.997061	-4.30973	Down	FALSE
P37111	ACY1	-0.12048	0.919882	12.4734	-1.60608	0.12407	0.997061	-4.30973	Down	FALSE
A0A5G2QQJ7	HTATIP2	0.204268	1.1521	9.18171	1.60535	0.124231	0.997061	-4.31033	Up	FALSE
F1RMS3	FCHSD1	0.149736	1.10937	7.66711	1.6048	0.124352	0.997061	-4.31077	Up	FALSE
F1RVS1	CMTR1	0.110654	1.07972	12.8729	1.60371	0.124593	0.997061	-4.31166	Up	FALSE
F1SN92	SAL1	-1.13184	0.456334	8.22346	-1.71459	0.125624	0.997061	-4.40233	Down	FALSE
P81608		-1.13184	0.456334	8.22346	-1.71459	0.125624	0.997061	-4.40233	Down	FALSE
A0A5G2R2I4	AGFG2	-0.155868	0.897592	10.6191	-1.59897	0.125646	0.997061	-4.31551	Down	FALSE
K9J6K5	GAS7	-0.104425	0.930176	11.4712	-1.59865	0.125718	0.997061	-4.31577	Down	FALSE
A0A5G2QZZ8	MACROD1	-0.331191	0.79488	9.41392	-1.59846	0.12576	0.997061	-4.31593	Down	FALSE
A0A8W4FFH6	EPPK1	0.166281	1.12216	10.997	1.59739	0.125998	0.997061	-4.31679	Up	FALSE
A0A287A0P1	NAT8L	-0.136185	0.909922	9.91988	-1.59579	0.126357	0.997061	-4.31809	Down	FALSE
F1S0L5	SDC2	-0.240414	0.846503	10.8313	-1.59559	0.126401	0.997061	-4.31825	Down	FALSE
A0A287BF77	CTCF	0.150035	1.1096	8.85366	1.59512	0.126507	0.997061	-4.31864	Up	FALSE
A0A8W4F680	FRMPD1	0.250152	1.18933	5.95018	1.61278	0.126557	0.997061	-4.32399	Up	FALSE
F1SBP5	CTTNBP2NL	-0.103221	0.930952	8.56686	-1.59472	0.126596	0.997061	-4.31896	Down	FALSE
Q06AU4	RAB34	-0.296728	0.814097	7.96449	-1.59282	0.127023	0.997061	-4.3205	Down	FALSE
A0A5S6G1W3	MTX1	-0.183761	0.880405	11.2293	-1.59278	0.127031	0.997061	-4.32052	Down	FALSE
Q27HK4		-0.183761	0.880405	11.2293	-1.59278	0.127031	0.997061	-4.32052	Down	FALSE
F1SMR1	TTC39B	-0.108138	0.927784	9.14208	-1.59203	0.127201	0.997061	-4.32114	Down	FALSE
A0A8W4FGG7	MSN	0.105564	1.07592	12.933	1.59172	0.12727	0.997061	-4.32139	Up	FALSE
A0A5G2QJC4	CTNND1	0.0795622	1.0567	10.8274	1.59061	0.12752	0.997061	-4.32228	Up	FALSE
F1RPC1	PIK3IP1	-0.0944244	0.936646	8.58606	-1.58929	0.127819	0.997061	-4.32335	Down	FALSE
A0A286ZPJ7	RNASEL	0.167377	1.12301	8.48832	1.58921	0.127836	0.997061	-4.32341	Up	FALSE
Q8MIK9	PPP1R14B	0.138985	1.10113	8.88376	1.58867	0.127959	0.997061	-4.32385	Up	FALSE
A0A287BIB2	PALD1	0.107541	1.07739	8.80459	1.58866	0.127962	0.997061	-4.32386	Up	FALSE
F1SGT4	CD44	0.378533	1.30002	9.99154	1.58822	0.12806	0.997061	-4.32421	Up	FALSE
F1RRF3	ZNF330	-0.19729	0.872187	8.04334	-1.58795	0.128122	0.997061	-4.32443	Down	FALSE
A0A5G2R6W0	KLHDC4	0.1527	1.11165	7.63065	1.58663	0.128421	0.997061	-4.3255	Up	FALSE
A0A287A9U5	PCDHGB1	0.119536	1.08639	9.30978	1.58417	0.128981	0.997061	-4.32748	Up	FALSE
F1SJ34	COX5A	-0.134209	0.911169	14.9282	-1.58413	0.128989	0.997061	-4.32751	Down	FALSE
A0A287AYJ5	GAS6	0.157116	1.11506	7.38278	1.58676	0.129225	0.997061	-4.32784	Up	FALSE
A0A287B8P6	PRICKLE1	-0.137026	0.909392	9.21065	-1.58219	0.129433	0.997061	-4.32908	Down	FALSE
F1RPB5	DCUN1D3	0.121411	1.0878	8.77545	1.58146	0.129598	0.997061	-4.32966	Up	FALSE
A0A4X1W038	USP39	0.1834	1.13556	9.67533	1.58064	0.129786	0.997061	-4.33033	Up	FALSE
A0A8W4FCG7	FKBP5	0.184511	1.13643	9.71443	1.57976	0.129988	0.997061	-4.33103	Up	FALSE
A0A4X1TSZ3	RAB10	0.1043	1.07497	14.8881	1.57953	0.130041	0.997061	-4.33122	Up	FALSE
A0A5G2QHN8	CTNND2	-0.109919	0.92664	12.6578	-1.57935	0.130082	0.997061	-4.33136	Down	FALSE
F1S3R7	AHI1	0.35917	1.28269	6.98776	1.59672	0.130105	0.997061	-4.33295	Up	FALSE
F1SJF2	CTTNBP2	-0.105812	0.929282	10.3572	-1.57923	0.13011	0.997061	-4.33147	Down	FALSE
A0A287B2Z6	ZNF22	0.17745	1.13088	7.35786	1.58151	0.13042	0.997061	-4.33194	Up	FALSE
F1ST57	SHB	-0.152243	0.89985	7.97523	-1.5768	0.130667	0.997061	-4.33341	Down	FALSE
A0A5G2RFE6	ZC3H4	0.111871	1.08063	8.21941	1.57548	0.130972	0.997061	-4.33448	Up	FALSE
B6V6V4	SLC30A7	0.171078	1.1259	7.94345	1.57531	0.131011	0.997061	-4.33461	Up	FALSE
F1RW66	HERC3	0.187273	1.13861	7.41404	1.57513	0.131053	0.997061	-4.33476	Up	FALSE
A0A287BIV6	MRPL37	-0.197484	0.87207	10.0143	-1.57332	0.131472	0.997061	-4.33621	Down	FALSE
A0A287A4Q2		0.144912	1.10566	12.3953	1.57295	0.131556	0.997061	-4.3365	Up	FALSE
A0A5G2RJY9	ERO1B	0.210189	1.15684	7.37131	1.57245	0.131674	0.997061	-4.33691	Up	FALSE
F1SH99	ASIC1	-0.182135	0.881398	9.9102	-1.57151	0.131892	0.997061	-4.33767	Down	FALSE
A0A8W4FCQ3	ANKRD39	0.125493	1.09088	8.04248	1.57145	0.131904	0.997061	-4.33771	Up	FALSE
A0A5G2QTE6	IL18BP	-0.149198	0.901752	8.42253	-1.57449	0.132033	0.997061	-4.33742	Down	FALSE
I3LBV8	PPFIA3	-0.0956765	0.935833	11.8426	-1.57087	0.13204	0.997061	-4.33818	Down	FALSE
A0A5G2QLW9	OTULIN	0.10739	1.07728	9.06743	1.57085	0.132043	0.997061	-4.33819	Up	FALSE
K7GLL6	FRAS1	0.198717	1.14768	6.97243	1.56944	0.132372	0.997061	-4.33932	Up	FALSE
A0A287BII2	HEATR6	0.504002	1.41814	6.5552	1.58137	0.132412	0.997061	-4.33951	Up	FALSE
A0A5G2RAB5	TXNRD1	0.104096	1.07482	12.9251	1.56876	0.13253	0.997061	-4.33987	Up	FALSE
F1S8I1	LINGO3	-0.216237	0.860807	8.74062	-1.56876	0.13253	0.997061	-4.33987	Down	FALSE
P84024	SMAD3	0.0949823	1.06805	10.6804	1.56841	0.132611	0.997061	-4.34014	Up	FALSE
A0A8W4FJ34	GTF3C4	0.135423	1.09841	8.01394	1.56696	0.13295	0.997061	-4.34131	Up	FALSE
A0A287BKY7	SMARCD1	0.137592	1.10007	6.89047	1.56678	0.132991	0.997061	-4.34145	Up	FALSE
F1SMW1	PHLPP1	-0.101209	0.932251	8.64921	-1.56591	0.133196	0.997061	-4.34215	Down	FALSE
C9K507	MNAT1	0.220124	1.16483	6.67895	1.56569	0.133247	0.997061	-4.34233	Up	FALSE
F1RUG5	WNK3	0.105603	1.07594	9.68066	1.56565	0.133255	0.997061	-4.34235	Up	FALSE
F1SNL8	CNDP1	0.880541	1.84107	7.86929	1.56892	0.133327	0.997061	-4.34203	Up	FALSE
A0A287APE0	RRP1	0.200327	1.14896	6.44243	1.58186	0.133463	0.997061	-4.34332	Up	FALSE
A0A286ZLR6	SMAD1	0.139512	1.10153	12.0351	1.56385	0.133679	0.997061	-4.3438	Up	FALSE
A0A287B5B1	CEP97	0.159121	1.11661	8.78577	1.56283	0.133917	0.997061	-4.34461	Up	FALSE
F1SMW5	KDSR	0.160106	1.11737	9.24291	1.56172	0.134179	0.997061	-4.3455	Up	FALSE
F1SEX4	TRIR	-0.147186	0.90301	9.12276	-1.55914	0.134788	0.997061	-4.34756	Down	FALSE
I3LNW1	PDE1B	-0.184841	0.879746	14.5427	-1.55814	0.135024	0.997061	-4.34836	Down	FALSE
Q7YSG7	NOS3	-0.120985	0.91956	7.76846	-1.55735	0.13521	0.997061	-4.34898	Down	FALSE
A0A5G2R183		0.238267	1.17958	6.06784	1.55961	0.135508	0.997061	-4.34898	Up	FALSE
A0A4X1VHC3	FUT9	0.223119	1.16725	6.63899	1.55588	0.135559	0.997061	-4.35015	Up	FALSE
F1RLI9	SHPK	0.125889	1.09118	8.86562	1.55464	0.135853	0.997061	-4.35114	Up	FALSE
I3LH37	BIRC2	0.133134	1.09667	7.5267	1.5541	0.135983	0.997061	-4.35157	Up	FALSE
A0A287A6V9	CMBL	0.160848	1.11794	10.7314	1.55407	0.13599	0.997061	-4.3516	Up	FALSE
I3LTY4	FAM163B	-0.284732	0.820894	7.76713	-1.5538	0.136055	0.997061	-4.35181	Down	FALSE
A0A287B0L6	H2AC12	0.172916	1.12733	16.8086	1.55352	0.13612	0.997061	-4.35203	Up	FALSE
A0A4X1V434	H2AJ	0.172916	1.12733	16.8086	1.55352	0.13612	0.997061	-4.35203	Up	FALSE
A0A8W4F948		0.172916	1.12733	16.8086	1.55352	0.13612	0.997061	-4.35203	Up	FALSE
F1RPL1	H2AC14	0.172916	1.12733	16.8086	1.55352	0.13612	0.997061	-4.35203	Up	FALSE
F2Z587	H2AC11	0.172916	1.12733	16.8086	1.55352	0.13612	0.997061	-4.35203	Up	FALSE
F2Z5L2	H2AC18	0.172916	1.12733	16.8086	1.55352	0.13612	0.997061	-4.35203	Up	FALSE
F2Z5L5	H2AC20	0.172916	1.12733	16.8086	1.55352	0.13612	0.997061	-4.35203	Up	FALSE
A0A4X1V6V5	WASF1	-0.111594	0.925565	13.1562	-1.55125	0.136663	0.997061	-4.35384	Down	FALSE
F1SRK9	HCFC2	0.150307	1.10981	7.13161	1.55452	0.136715	0.997061	-4.35293	Up	FALSE
A0A286ZJP9	PPP1R9A	-0.189188	0.877099	12.9029	-1.55061	0.136815	0.997061	-4.35435	Down	FALSE
F1S663	LAMC1	-0.180922	0.882139	11.3129	-1.55033	0.136883	0.997061	-4.35457	Down	FALSE
A0A5G2RCL1	NUBP1	0.114514	1.08261	9.69127	1.54927	0.137135	0.997061	-4.35541	Up	FALSE
F1RN05	SPTLC1	0.111963	1.0807	10.0736	1.54859	0.137298	0.997061	-4.35595	Up	FALSE
F1SPG5	FBLN2	0.314861	1.24389	8.83472	1.5477	0.137513	0.997061	-4.35666	Up	FALSE
A0A8W4F9L9	GNL3	-0.194232	0.874038	7.78314	-1.57596	0.13764	0.997061	-4.35938	Down	FALSE
A0A480YBA9	PAK4	0.135824	1.09872	8.81358	1.54705	0.137669	0.997061	-4.35717	Up	FALSE
F1RST8	KATNAL1	0.0897356	1.06418	12.8632	1.54698	0.137685	0.997061	-4.35723	Up	FALSE
A0A5G2QHD9	FUBP3	0.119644	1.08647	9.39447	1.54595	0.137933	0.997061	-4.35804	Up	FALSE
I3LHX1	FTSJ1	0.183473	1.13561	8.18293	1.54557	0.138025	0.997061	-4.35835	Up	FALSE
A0A287AH53	FHL2	-0.121101	0.919486	7.87783	-1.54544	0.138057	0.997061	-4.35845	Down	FALSE
A0A5G2R0Z8	HSDL2	-0.104629	0.930044	10.5408	-1.54541	0.138064	0.997061	-4.35847	Down	FALSE
A0A8W4FAI7	FNDC1	-0.37252	0.772432	8.06517	-1.54512	0.138134	0.997061	-4.3587	Down	FALSE
A0A287A8I4	MCCC1	-0.117679	0.921669	9.89026	-1.54433	0.138325	0.997061	-4.35933	Down	FALSE
A0A287B7T8	CHPT1	-0.186204	0.878915	8.52075	-1.54395	0.138416	0.997061	-4.35963	Down	FALSE
A0A5G2QCE6	TMEM181	-0.144554	0.904659	8.10089	-1.54388	0.138432	0.997061	-4.35968	Down	FALSE
K7GL04	DCX	0.261533	1.19875	10.1809	1.54346	0.138535	0.997061	-4.36002	Up	FALSE
A0A140TAL0	GMPPA	0.0930169	1.0666	10.2877	1.54309	0.138625	0.997061	-4.36031	Up	FALSE
K7GS31	PECAM1	0.244947	1.18505	7.13342	1.55028	0.13865	0.997061	-4.35849	Up	FALSE
Q95242		0.244947	1.18505	7.13342	1.55028	0.13865	0.997061	-4.35849	Up	FALSE
A0A8W4FA09	FLT4	-0.37399	0.771645	7.90235	-1.54921	0.138907	0.997061	-4.35929	Down	FALSE
A0A287AE39	RNF214	0.0777865	1.0554	9.50998	1.54142	0.139029	0.997061	-4.36164	Up	FALSE
I3L9K9	ANKRD16	0.474156	1.38911	4.24701	1.55721	0.139197	0.997061	-4.36042	Up	FALSE
A1XQU1	PSMB7	0.0879112	1.06283	10.9674	1.53935	0.13953	0.997061	-4.36327	Up	FALSE
A0A4X1WB62	NFU1	-0.131299	0.913009	10.6561	-1.53746	0.139991	0.997061	-4.36476	Down	FALSE
F1S9H0	AIDA	0.0922464	1.06603	10.6413	1.53728	0.140035	0.997061	-4.36491	Up	FALSE
A0A287AQ64	RYR3	-0.220859	0.858055	8.79609	-1.53641	0.140247	0.997061	-4.36559	Down	FALSE
A0A5G2QQD3	ODF2	0.169272	1.12449	7.05612	1.54208	0.140622	0.997061	-4.36459	Up	FALSE
F1RM12	RBM27	0.265039	1.20167	6.89785	1.53386	0.140872	0.997061	-4.36761	Up	FALSE
F1RT97	SPATA20	-0.0893789	0.939927	7.86695	-1.53367	0.140917	0.997061	-4.36776	Down	FALSE
F1RI50	FOXK1	0.269607	1.20548	6.20174	1.53685	0.140971	0.997061	-4.36653	Up	FALSE
A0A287B0S6	MEAK7	0.152666	1.11162	9.05793	1.53329	0.141011	0.997061	-4.36806	Up	FALSE
A0A8W4FGK1	CFAP97	-0.259427	0.83542	6.40125	-1.53414	0.141635	0.997061	-4.36872	Down	FALSE
Q08092	CNN1	-0.439142	0.737573	8.42032	-1.53067	0.141654	0.997061	-4.37012	Down	FALSE
A0A5G2QRJ6	PAK1	0.0833555	1.05948	13.1592	1.53048	0.141702	0.997061	-4.37027	Up	FALSE
A0A8W4FNK2	OPCML	-0.176441	0.884883	14.6881	-1.52811	0.142286	0.997061	-4.37213	Down	FALSE
F1S8D4	WDR77	-0.0889389	0.940214	10.938	-1.52722	0.142507	0.997061	-4.37284	Down	FALSE
F1RJ67	PCDH8	0.237079	1.1786	6.00767	1.53685	0.142926	0.997061	-4.37095	Up	FALSE
A0A8D1KDB2	KCNJ11	0.191887	1.14226	8.02525	1.52537	0.142965	0.997061	-4.37429	Up	FALSE
Q71U53	PKIA	0.311341	1.24086	9.77075	1.52446	0.14319	0.997061	-4.375	Up	FALSE
A0A287B2S7	HOMER2	0.17318	1.12754	8.34813	1.52421	0.143253	0.997061	-4.3752	Up	FALSE
A0A8W4FKC7	HDLBP	0.0825271	1.05887	11.3851	1.52352	0.143423	0.997061	-4.37574	Up	FALSE
A0A287BCL1	TUSC3	-0.123306	0.918081	9.00114	-1.52319	0.143507	0.997061	-4.376	Down	FALSE
Q29026	CEND1	-0.138286	0.908598	13.3584	-1.52316	0.143514	0.997061	-4.37603	Down	FALSE
F1SM78	MYL12B	-0.152163	0.8999	12.778	-1.52267	0.143635	0.997061	-4.37641	Down	FALSE
F2Z5V6	MYL12A	-0.152163	0.8999	12.778	-1.52267	0.143635	0.997061	-4.37641	Down	FALSE
F1SIP0	SEPTIN2	0.195333	1.14499	15.1986	1.52255	0.143665	0.997061	-4.3765	Up	FALSE
A0A287A9S9	GOLGA5	0.113687	1.08199	8.32112	1.52254	0.143669	0.997061	-4.37652	Up	FALSE
F1SM93	PTS	-0.178686	0.883507	9.55978	-1.52239	0.143706	0.997061	-4.37663	Down	FALSE
A0A5G2QGW8	DKK3	0.121679	1.088	11.6594	1.52116	0.144013	0.997061	-4.3776	Up	FALSE
I3LPF1	ACBD3	0.0785651	1.05597	8.85504	1.52093	0.144071	0.997061	-4.37778	Up	FALSE
A0A5G2QD06	NCBP1	-0.0975295	0.934632	9.03129	-1.52063	0.144146	0.997061	-4.37801	Down	FALSE
F1S8S6	WDR26	0.093619	1.06704	10.1929	1.51987	0.144336	0.997061	-4.37861	Up	FALSE
A0A8X9AEI4	WDR45	0.153859	1.11254	9.08648	1.51869	0.14463	0.997061	-4.37953	Up	FALSE
A4Z6H1	ADSS2	0.0958082	1.06866	10.9935	1.5182	0.144753	0.997061	-4.37992	Up	FALSE
A0A4X1UAV9	ISOC2	0.111031	1.08	12.9922	1.51804	0.144792	0.997061	-4.38004	Up	FALSE
Q6UAQ8	ETFB	-0.131318	0.912997	13.4996	-1.51749	0.144932	0.997061	-4.38047	Down	FALSE
F1SDX8	RNASEH2A	0.173487	1.12778	7.80972	1.51578	0.14536	0.997061	-4.38181	Up	FALSE
A0A287BG06	CYBA	-0.217241	0.860209	7.07426	-1.51578	0.145361	0.997061	-4.38181	Down	FALSE
F1RVZ5	DIPK1B	0.224915	1.16871	8.26917	1.51568	0.145385	0.997061	-4.38188	Up	FALSE
I3L9I5	GUCY1A2	-0.172877	0.887072	11.2922	-1.51452	0.145677	0.997061	-4.38279	Down	FALSE
F1SPS2	SYN3	-0.203237	0.868599	12.2656	-1.5141	0.145783	0.997061	-4.38312	Down	FALSE
A0A5G2QSM5	UBAC1	0.12271	1.08878	9.56249	1.51251	0.146184	0.997061	-4.38436	Up	FALSE
A0A4X1SLG9	CA8	0.166002	1.12195	8.26989	1.51214	0.146278	0.997061	-4.38465	Up	FALSE
F1S0V3	ANXA6	0.121246	1.08767	15.7157	1.51086	0.146603	0.997061	-4.38565	Up	FALSE
A0A5G2QK32	FRY	-0.10748	0.928208	10.2149	-1.51019	0.146772	0.997061	-4.38618	Down	FALSE
A0A480V105	SNRK	0.1402	1.10206	7.73577	1.50988	0.146851	0.997061	-4.38642	Up	FALSE
A0A287B109	LYNX1	0.11837	1.08551	10.4351	1.50956	0.146931	0.997061	-4.38666	Up	FALSE
A0A287A704	ITFG1	0.120752	1.0873	11.1707	1.50915	0.147035	0.997061	-4.38698	Up	FALSE
A0A286ZXI4		-0.150561	0.9009	9.09609	-1.50878	0.14713	0.997061	-4.38728	Down	FALSE
A0A480SUS1	PPP2R5C	0.10862	1.0782	11.8552	1.50842	0.147222	0.997061	-4.38756	Up	FALSE
A0A287ARC6	RAD23A	0.102272	1.07346	11.0099	1.50837	0.147235	0.997061	-4.3876	Up	FALSE
A0A287B979	DUSP22	0.219495	1.16433	8.0592	1.50822	0.147273	0.997061	-4.38771	Up	FALSE
A0A480VC90	ANP32B	0.190426	1.1411	11.3253	1.50729	0.147509	0.997061	-4.38844	Up	FALSE
A0A287B705	ATP2B2	-0.149569	0.90152	15.4147	-1.50694	0.147599	0.997061	-4.38871	Down	FALSE
I3LSQ0	CALCOCO1	-0.127516	0.915406	11.1186	-1.50542	0.147986	0.997061	-4.38989	Down	FALSE
F1RNJ0	PRKCG	0.186878	1.1383	13.5242	1.50515	0.148054	0.997061	-4.3901	Up	FALSE
I3LQW3	SLC7A8	-0.196439	0.872702	10.8747	-1.50431	0.148269	0.997061	-4.39075	Down	FALSE
F1S2Q4	NEK9	0.107921	1.07767	9.89297	1.50412	0.148318	0.997061	-4.3909	Up	FALSE
F1S619	RBM15	0.134174	1.09746	7.57555	1.50405	0.148335	0.997061	-4.39096	Up	FALSE
A0A4X1U2C1	TMED5	0.112598	1.08117	9.79883	1.50367	0.148433	0.997061	-4.39126	Up	FALSE
A0A286ZST3	AGXT2	0.743129	1.6738	9.80502	1.50348	0.148482	0.997061	-4.3914	Up	FALSE
F1SK31	OCLN	-0.09247	0.937916	9.32821	-1.50278	0.148661	0.997061	-4.39195	Down	FALSE
A0A287AST0	BOK	0.291294	1.22374	9.36862	1.5088	0.148875	0.997061	-4.38911	Up	FALSE
A0A4X1SFU0	PABPC1L2A	0.0898152	1.06423	10.9115	1.50161	0.148962	0.997061	-4.39286	Up	FALSE
A0A4X1TKA7	DBR1	0.169364	1.12456	6.95701	1.50478	0.148977	0.997061	-4.39095	Up	FALSE
A0A4X1TPT1	RPL35A	0.143097	1.10427	10.8468	1.49971	0.14945	0.997061	-4.39434	Up	FALSE
A0A286ZJU5	LOC100738684	0.069618	1.04944	12.9315	1.49938	0.149534	0.997061	-4.39459	Up	FALSE
A0A8W4FKZ0	HMGB1	0.143039	1.10423	12.8579	1.49933	0.149546	0.997061	-4.39462	Up	FALSE
A0A8D1LRN3	CASP3	0.123425	1.08932	9.61101	1.49752	0.150014	0.997061	-4.39603	Up	FALSE
Q95ND5		0.123425	1.08932	9.61101	1.49752	0.150014	0.997061	-4.39603	Up	FALSE
A0A287AEC1	MOB1B	0.101237	1.07269	10.6295	1.49751	0.150017	0.997061	-4.39604	Up	FALSE
A0A287AXK4	MOB1A	0.101237	1.07269	10.6295	1.49751	0.150017	0.997061	-4.39604	Up	FALSE
Q9GKX6	GALM	0.131179	1.09519	13.6627	1.49625	0.150341	0.997061	-4.39702	Up	FALSE
P00503	GOT1	0.145034	1.10576	16.4893	1.49592	0.150428	0.997061	-4.39728	Up	FALSE
A0A287AD04	LRRTM2	-0.108029	0.927855	8.50153	-1.49519	0.150617	0.997061	-4.39784	Down	FALSE
A0A287BB68	MYH11	-0.158513	0.895948	13.7727	-1.49481	0.150715	0.997061	-4.39813	Down	FALSE
I3LCF2	CASKIN1	-0.0763361	0.948463	11.7541	-1.4928	0.151237	0.997061	-4.39969	Down	FALSE
F1RJH9	CRCP	0.1678	1.12334	7.07365	1.49456	0.151607	0.997061	-4.39866	Up	FALSE
F2Z4Y0	SNRPD3	0.107421	1.0773	12.4078	1.49	0.151964	0.997061	-4.40185	Up	FALSE
A0A287AJT7	RPL28	0.165707	1.12172	11.3746	1.48893	0.152245	0.997061	-4.40268	Up	FALSE
F1RWE1	JCAD	-0.184851	0.87974	9.74286	-1.48889	0.152255	0.997061	-4.40271	Down	FALSE
A0A286ZS52	MTA1	0.130133	1.09439	8.78188	1.48861	0.152328	0.997061	-4.40293	Up	FALSE
A0A287B3Q0	AMPD2	0.103297	1.07423	10.7909	1.4882	0.152434	0.997061	-4.40324	Up	FALSE
Q9GJT2	ESD	0.0844603	1.06029	14.5297	1.48761	0.152589	0.997061	-4.4037	Up	FALSE
A0A8W4FEM4	IRF2BPL	0.146908	1.10719	7.04323	1.48597	0.15302	0.997061	-4.40497	Up	FALSE
F1RMA6	SORBS3	0.117022	1.08449	8.9366	1.48417	0.153492	0.997061	-4.40635	Up	FALSE
P00636	FBP1	0.15464	1.11314	9.85803	1.48299	0.153802	0.997061	-4.40726	Up	FALSE
A0A8W4FG64	ACOT9	-0.07766	0.947593	13.0957	-1.48291	0.153824	0.997061	-4.40732	Down	FALSE
A0A287B7W3	GFOD1	-0.113318	0.924459	9.97484	-1.4822	0.154011	0.997061	-4.40787	Down	FALSE
A0A287BT35	KANK1	0.0959179	1.06875	7.4877	1.48123	0.154268	0.997061	-4.40862	Up	FALSE
A0A5G2RA74	TTBK2	0.292567	1.22482	7.84875	1.48102	0.154324	0.997061	-4.40878	Up	FALSE
A0A8D1UP57	RPP30	0.127913	1.09271	7.62756	1.48081	0.154379	0.997061	-4.40894	Up	FALSE
A0A287ATT0	LEMD2	-0.117456	0.921812	9.5289	-1.48052	0.154456	0.997061	-4.40917	Down	FALSE
A0A287B032	DENND1B	0.115761	1.08355	8.31228	1.47999	0.154596	0.997061	-4.40957	Up	FALSE
F1SDX1	ACTR5	0.11202	1.08074	7.40736	1.47926	0.154788	0.997061	-4.41013	Up	FALSE
F1RJJ3	SBDS	0.134665	1.09784	11.0391	1.47918	0.154809	0.997061	-4.41019	Up	FALSE
F1S5K7	PRKCE	0.0836022	1.05966	12.5553	1.47845	0.155004	0.997061	-4.41076	Up	FALSE
F1SV40	SF3A3	0.0978571	1.07018	9.39942	1.47652	0.155515	0.997061	-4.41224	Up	FALSE
A0A8X9AEJ5	FADS1	0.105629	1.07596	10.2307	1.4761	0.155628	0.997061	-4.41256	Up	FALSE
A0A286ZT89	SGK3	0.139264	1.10134	8.90834	1.47541	0.15581	0.997061	-4.41309	Up	FALSE
F1SR89	GABRA5	-0.190787	0.876127	10.1365	-1.47499	0.155923	0.997061	-4.41341	Down	FALSE
A0A287BCU8	KBTBD6	-0.118058	0.921427	7.32063	-1.47486	0.155959	0.997061	-4.41352	Down	FALSE
A0A286ZKQ7	CAMK4	-0.107939	0.927912	12.1036	-1.47465	0.156012	0.997061	-4.41367	Down	FALSE
A0A8W4FG77	MYO9B	0.150492	1.10995	9.01866	1.47414	0.156149	0.997061	-4.41406	Up	FALSE
A0A5K1TZD3	APAF1	0.115894	1.08365	7.67776	1.47648	0.156351	0.997061	-4.41221	Up	FALSE
A0A480V9G7	PDE6D	0.119491	1.08635	10.5619	1.47318	0.156406	0.997061	-4.4148	Up	FALSE
A0A5S8KLN1	CLU	-0.126186	0.91625	14.6459	-1.47314	0.156415	0.997061	-4.41483	Down	FALSE
Q29549		-0.126186	0.91625	14.6459	-1.47314	0.156415	0.997061	-4.41483	Down	FALSE
A0A173G6H0	SEPTIN5	-0.136891	0.909477	15.1186	-1.47272	0.156529	0.997061	-4.41515	Down	FALSE
A0A286ZNE7	FDFT1	0.102428	1.07358	8.57578	1.47269	0.156536	0.997061	-4.41518	Up	FALSE
K9IW83	TNFRSF21	-0.0947889	0.936409	8.01134	-1.47229	0.156644	0.997061	-4.41549	Down	FALSE
F1S3U0	GALT	0.138751	1.10095	9.53513	1.47112	0.156957	0.997061	-4.41638	Up	FALSE
A0A287A664	DGKH	-0.0883525	0.940596	9.47203	-1.47096	0.157001	0.997061	-4.41651	Down	FALSE
A0A8W4FD29	DCC	-0.181256	0.881935	9.95447	-1.47087	0.157024	0.997061	-4.41657	Down	FALSE
F1SMF4	ITGA2	0.725919	1.65395	7.2053	1.48067	0.157182	0.997061	-4.41064	Up	FALSE
A0A287BKI3	KANK4	0.148948	1.10876	7.88231	1.46848	0.157666	0.997061	-4.4184	Up	FALSE
A0A287AJ15	GPC5	-0.190676	0.876195	9.66534	-1.46801	0.157791	0.997061	-4.41876	Down	FALSE
F1RU33	BANF1	0.166761	1.12254	11.3116	1.46722	0.158003	0.997061	-4.41936	Up	FALSE
A0A287AA21	ECHS1	-0.180546	0.882369	14.9203	-1.46551	0.158465	0.997061	-4.42067	Down	FALSE
F1RT23	FOXO3	-0.0835891	0.943707	7.99253	-1.46461	0.158708	0.997061	-4.42136	Down	FALSE
I3LQA8	MAPRE3	0.101163	1.07264	13.5001	1.46421	0.158817	0.997061	-4.42166	Up	FALSE
A0A287AV22	ARHGAP12	0.124298	1.08998	8.90777	1.46394	0.158889	0.997061	-4.42187	Up	FALSE
A0A5K1UQJ5	TTYH1	-0.160374	0.894793	10.0094	-1.46388	0.158905	0.997061	-4.42191	Down	FALSE
A0A286ZSC4	ZBTB16	0.23137	1.17395	6.0628	1.47017	0.15895	0.997061	-4.41713	Up	FALSE
A0A8D1PH50	SECISBP2L	0.198697	1.14766	8.28545	1.46311	0.159115	0.997061	-4.4225	Up	FALSE
A0A8W4FN23	GABARAPL2	0.090297	1.06459	13.5856	1.46222	0.159355	0.997061	-4.42318	Up	FALSE
A0A286ZQA3	TLE4	0.0955598	1.06848	9.09506	1.46181	0.159468	0.997061	-4.4235	Up	FALSE
A0A287ACX1	PPP1R1B	-0.1689	0.889521	15.8267	-1.46056	0.159806	0.997061	-4.42444	Down	FALSE
A0A286ZN81	NUMA1	0.111074	1.08003	11.3771	1.45957	0.160076	0.997061	-4.4252	Up	FALSE
A0A287A328	RRAS2	0.0917093	1.06563	10.3365	1.45897	0.16024	0.997061	-4.42566	Up	FALSE
A0A8W4FJD2	UNC13A	-0.125282	0.916825	11.5613	-1.4581	0.160476	0.997061	-4.42632	Down	FALSE
F2Z5U3	WDR82	0.105429	1.07581	9.099	1.45643	0.160933	0.997061	-4.42759	Up	FALSE
M3V816	SLC39A6	0.123188	1.08914	8.23431	1.45637	0.160947	0.997061	-4.42763	Up	FALSE
K9IVK4	SLC37A4	-0.12018	0.920073	8.47092	-1.46272	0.160957	0.997061	-4.42248	Down	FALSE
F1S179	TSTD1	-0.231568	0.851709	11.5673	-1.45633	0.160959	0.997061	-4.42767	Down	FALSE
P79432	CDK4	0.126635	1.09174	8.5979	1.45612	0.161017	0.997061	-4.42783	Up	FALSE
F1RQ73	ATP11C	0.161324	1.11831	8.11397	1.45557	0.161166	0.997061	-4.42824	Up	FALSE
F1RRL3	LRRC73	-0.187773	0.87796	9.34407	-1.45461	0.16143	0.997061	-4.42897	Down	FALSE
F1SDY2	MAST1	0.0959994	1.06881	9.88409	1.45439	0.16149	0.997061	-4.42914	Up	FALSE
A0A8D0LNM9	INPP5B	0.136937	1.09957	7.80649	1.45375	0.161667	0.997061	-4.42963	Up	FALSE
M3VH65	MFN1	0.234087	1.17616	8.51355	1.45307	0.161854	0.997061	-4.43015	Up	FALSE
A0A8W4FDI3	IGHMBP2	0.174491	1.12857	8.39775	1.45232	0.162059	0.997061	-4.43071	Up	FALSE
A0A287BQU9		0.085133	1.06079	16.5674	1.45216	0.162103	0.997061	-4.43083	Up	FALSE
Q6S4N2	HSPA1B	0.085133	1.06079	16.5674	1.45216	0.162103	0.997061	-4.43083	Up	FALSE
F1RI32	SARS2	-0.11265	0.924887	10.1965	-1.45203	0.162139	0.997061	-4.43093	Down	FALSE
A0A287ARW4	FGGY	0.175214	1.12913	10.1807	1.45139	0.162315	0.997061	-4.43142	Up	FALSE
A0A5G2R6F1	MARF1	-0.215462	0.861271	8.0399	-1.45705	0.162497	0.997061	-4.42653	Down	FALSE
A5A779	RABGGTA	0.102562	1.07368	12.0649	1.45058	0.162539	0.997061	-4.43203	Up	FALSE
A0A4X1VNM1	GNAL	-0.195938	0.873005	13.7016	-1.45047	0.162568	0.997061	-4.43211	Down	FALSE
F1S7W3	ARMT1	0.128625	1.09325	12.4328	1.45034	0.162604	0.997061	-4.43221	Up	FALSE
I3LRQ6	RALGAPB	-0.0863693	0.94189	10.8102	-1.45034	0.162604	0.997061	-4.43221	Down	FALSE
F1S2J5	FAM169A	0.100343	1.07203	9.62935	1.45012	0.162665	0.997061	-4.43238	Up	FALSE
A0A287ATV4	RAC3	0.0991423	1.07114	14.2787	1.45008	0.162677	0.997061	-4.43241	Up	FALSE
A0A5G2RNN3	TNFAIP2	0.204158	1.15201	8.62004	1.44878	0.163035	0.997061	-4.4334	Up	FALSE
A0A481C5C8	MAN1A1	0.189732	1.14055	9.55214	1.45166	0.163062	0.997061	-4.43062	Up	FALSE
O02773		0.189732	1.14055	9.55214	1.45166	0.163062	0.997061	-4.43062	Up	FALSE
A0A287BT48	INTS10	0.126893	1.09194	7.16226	1.47962	0.163122	0.997061	-4.42413	Up	FALSE
A0A287BIQ9	ZFYVE9	-0.11628	0.922564	7.46315	-1.44806	0.163233	0.997061	-4.43394	Down	FALSE
A0A8D1DNI9	NDUFAF1	0.181639	1.13417	6.27792	1.44791	0.163276	0.997061	-4.43406	Up	FALSE
A0A4X1VEC8	FLNB	0.151164	1.11047	12.1619	1.44756	0.163373	0.997061	-4.43432	Up	FALSE
F1S5U4	DNAAF1	-0.316578	0.802972	7.68922	-1.46647	0.163416	0.997061	-4.42392	Down	FALSE
F1S4I3	ISCA1	-0.191016	0.875989	10.033	-1.44714	0.163488	0.997061	-4.43464	Down	FALSE
F1SMX5	CAB39	0.109639	1.07896	12.6211	1.4464	0.163693	0.997061	-4.4352	Up	FALSE
A0A8W4FD74	SEZ6	-0.154694	0.898323	8.25343	-1.44601	0.163802	0.997061	-4.43549	Down	FALSE
Q95313	MEA1	-0.0805489	0.945698	9.60861	-1.44521	0.164024	0.997061	-4.4361	Down	FALSE
A0A287BRT1	RIPK1	0.141493	1.10305	9.09482	1.44498	0.164086	0.997061	-4.43627	Up	FALSE
A0A286ZT29	SORCS3	-0.164336	0.892339	8.23299	-1.44483	0.164129	0.997061	-4.43638	Down	FALSE
A0A5G2QM19	PEPD	0.0888278	1.06351	12.8304	1.44348	0.164506	0.997061	-4.43741	Up	FALSE
A0A287AHT1	PDK3	-0.147199	0.903002	11.2257	-1.44243	0.164798	0.997061	-4.4382	Down	FALSE
F1RW81	NRN1	-0.277298	0.825135	11.3648	-1.44199	0.16492	0.997061	-4.43853	Down	FALSE
F1STI4	MTMR2	0.098968	1.07101	11.2109	1.44141	0.165081	0.997061	-4.43897	Up	FALSE
A0A287B778	UBE2O	0.0935701	1.06701	12.4129	1.44128	0.165117	0.997061	-4.43907	Up	FALSE
A0A5G2QNY6	ACTR1B	0.117091	1.08455	14.5558	1.44117	0.165149	0.997061	-4.43915	Up	FALSE
I3LNU2	ABCA7	-0.137459	0.909119	9.6129	-1.43936	0.165654	0.997061	-4.44051	Down	FALSE
A0A4X1V3M7	SNRPE	0.110294	1.07945	11.9231	1.43923	0.165692	0.997061	-4.44062	Up	FALSE
A1XQR9		0.110294	1.07945	11.9231	1.43923	0.165692	0.997061	-4.44062	Up	FALSE
A0A287B0F4	LOC106507512	-0.0985467	0.933973	7.42367	-1.44167	0.165828	0.997061	-4.43797	Down	FALSE
A0A4X1UHV5	VPS41	0.0815357	1.05814	10.0216	1.43858	0.165874	0.997061	-4.4411	Up	FALSE
A0A4X1T3R0	GSTZ1	0.119226	1.08615	13.2455	1.43729	0.166234	0.997061	-4.44207	Up	FALSE
A0A8W4FDP7	VCAN	0.207562	1.15474	15.2121	1.43662	0.166423	0.997061	-4.44258	Up	FALSE
A0A287B7A1	C4H1orf226	-0.125119	0.916928	7.80641	-1.43886	0.166612	0.997061	-4.44003	Down	FALSE
F1RY32	TMEM163	-0.289584	0.818138	10.0248	-1.43565	0.166696	0.997061	-4.44331	Down	FALSE
K9IWC9	RHOQ	-0.133312	0.911736	11.4015	-1.43495	0.166892	0.997061	-4.44383	Down	FALSE
A0A287B1X5	TPD52L2	-0.109219	0.92709	12.5998	-1.43455	0.167004	0.997061	-4.44413	Down	FALSE
F1RLQ5	POGLUT2	-0.210515	0.864229	7.86234	-1.44771	0.167224	0.997061	-4.43433	Down	FALSE
I3LRU6	INTS1	-0.141677	0.906465	7.11751	-1.43362	0.167267	0.997061	-4.44484	Down	FALSE
A0A287BNS2	PRPF3	0.113453	1.08181	8.09829	1.43139	0.167897	0.997061	-4.44651	Up	FALSE
A0A4X1SIL5	NSG1	-0.171414	0.887972	8.28031	-1.43115	0.167964	0.997061	-4.44669	Down	FALSE
F1RZ96	TARS3	0.165549	1.12159	9.39035	1.43058	0.168127	0.997061	-4.44712	Up	FALSE
A0A287B6H7	RAB3IL1	0.123879	1.08966	7.37179	1.42986	0.168331	0.997061	-4.44766	Up	FALSE
Q06AA4	SNRPA	0.148668	1.10855	9.72239	1.42963	0.168395	0.997061	-4.44783	Up	FALSE
F1SGK8	DENND6A	-0.155308	0.897941	6.88416	-1.42989	0.169139	0.997061	-4.44659	Down	FALSE
A0A8W4FQL0	H1-10	0.168222	1.12367	12.5711	1.42693	0.169162	0.997061	-4.44985	Up	FALSE
A0A287AKU6	PDCD6	0.0989161	1.07097	12.6308	1.42636	0.169327	0.997061	-4.45029	Up	FALSE
A0A286ZWZ5	DARS2	-0.0996489	0.93326	10.4357	-1.42487	0.169751	0.997061	-4.4514	Down	FALSE
F1RS13	PTRH1	-0.153918	0.898806	8.83576	-1.42376	0.170067	0.997061	-4.45223	Down	FALSE
A0A287BNU2	STRIP2	-0.175049	0.885737	9.9499	-1.42364	0.170103	0.997061	-4.45232	Down	FALSE
A0A287AG50	CMTM6	0.148655	1.10854	10.1932	1.42317	0.170236	0.997061	-4.45267	Up	FALSE
A0A287BG35	RNF170	0.0749017	1.05329	10.1805	1.42186	0.170613	0.997061	-4.45365	Up	FALSE
A0A5G2RCE3	ITPR1	-0.18351	0.880558	12.2762	-1.4216	0.170686	0.997061	-4.45384	Down	FALSE
F1RFB7	SYNGR3	-0.241858	0.845656	11.4857	-1.42089	0.170889	0.997061	-4.45437	Down	FALSE
F1SD78	MRI1	0.11557	1.0834	11.8309	1.41985	0.17119	0.997061	-4.45515	Up	FALSE
A0A481CV86	NDOR1	0.12099	1.08748	9.40767	1.41972	0.171227	0.997061	-4.45525	Up	FALSE
F1RKX4	RBFOX1	-0.209023	0.865123	9.72931	-1.41944	0.171307	0.997061	-4.45546	Down	FALSE
A0A5G2R0H6	SLC27A4	-0.0732488	0.950495	11.0076	-1.41911	0.171402	0.997061	-4.45571	Down	FALSE
A0A5G2R2V2	MRPL40	-0.112099	0.925241	9.95319	-1.41902	0.171427	0.997061	-4.45577	Down	FALSE
A0A5G2RNH1	CDK17	-0.139932	0.907562	9.6355	-1.41837	0.171615	0.997061	-4.45626	Down	FALSE
A0A287A892	USP19	0.0966153	1.06926	9.88923	1.41832	0.17163	0.997061	-4.4563	Up	FALSE
I3LN55	ATP12A	-0.111796	0.925435	12.0012	-1.41759	0.17184	0.997061	-4.45684	Down	FALSE
I3LM95	ARSD	0.238781	1.17999	8.16057	1.42626	0.172089	0.997061	-4.44815	Up	FALSE
A0A8W4FI62		-0.102302	0.931545	11.7378	-1.41625	0.172225	0.997061	-4.45783	Down	FALSE
F1SI53	ORC2	0.329965	1.25698	6.58825	1.4241	0.172703	0.997061	-4.44962	Up	FALSE
A0A287BM77	R3HCC1	0.170773	1.12566	9.33	1.41423	0.172811	0.997061	-4.45934	Up	FALSE
I3L8I5	EIF6	0.106089	1.07631	12.122	1.41415	0.172833	0.997061	-4.4594	Up	FALSE
Q767M4	DDR1	0.0585547	1.04142	12.4973	1.41412	0.172841	0.997061	-4.45942	Up	FALSE
F1RVP9	CHKA	0.138952	1.10111	7.36139	1.41693	0.172843	0.997061	-4.45562	Up	FALSE
A0A286ZIV3	XRCC5	0.125369	1.09079	8.78183	1.41309	0.173139	0.997061	-4.46019	Up	FALSE
K7GQJ1	FGFR1	0.289663	1.22235	7.22581	1.41268	0.173258	0.997061	-4.46049	Up	FALSE
A0A4X1TG97	COX6B	-0.156474	0.897215	15.6105	-1.4123	0.173371	0.997061	-4.46078	Down	FALSE
A0A480KAN5	NSD3	-0.270112	0.829255	3.87874	-1.41762	0.173548	0.997061	-4.45444	Down	FALSE
Q06AS6	GNAI2	0.102777	1.07384	16.1618	1.41052	0.173887	0.997061	-4.4621	Up	FALSE
F1SR88	RETREG2	0.085364	1.06096	10.8928	1.40994	0.174056	0.997061	-4.46253	Up	FALSE
F1RFY6	KIF1C	-0.153589	0.899011	7.90231	-1.40974	0.174116	0.997061	-4.46268	Down	FALSE
A0A286ZJD8	DPP7	0.116298	1.08395	11.1481	1.40926	0.174255	0.997061	-4.46304	Up	FALSE
F1SV12	ARHGAP20	-0.133055	0.911898	7.95563	-1.40914	0.174288	0.997061	-4.46312	Down	FALSE
A0A8W4FQK7	ANAPC2	-0.0833309	0.943876	7.79948	-1.40912	0.174295	0.997061	-4.46314	Down	FALSE
A0A287BIS1	ACBD5	0.0719372	1.05113	9.44324	1.409	0.17433	0.997061	-4.46323	Up	FALSE
Q95274	TMSB4	0.897395	1.8627	12.7424	1.40898	0.174337	0.997061	-4.46325	Up	FALSE
F1SAQ8	AK7	0.346806	1.27174	7.14974	1.44495	0.174452	0.997061	-4.44982	Up	FALSE
I3LPU5	PRMT3	0.174846	1.12884	8.31636	1.40778	0.174685	0.997061	-4.46413	Up	FALSE
A0A4X1TSN2	HADHB	0.0765077	1.05446	14.4978	1.40727	0.174834	0.997061	-4.46451	Up	FALSE
A0A287B674	C6H1orf122	-0.238314	0.847735	8.31454	-1.40707	0.174893	0.997061	-4.46466	Down	FALSE
A0A5G2QQT4	COMMD9	0.0799533	1.05698	12.1326	1.40695	0.174929	0.997061	-4.46475	Up	FALSE
A0A4X1VMY1	SNRPD1	0.089574	1.06406	11.1949	1.40664	0.17502	0.997061	-4.46498	Up	FALSE
A0A287BN99	RALGAPA2	-0.135053	0.910636	7.26849	-1.40617	0.175158	0.997061	-4.46533	Down	FALSE
A0A4X1TNR4	RUFY2	0.12531	1.09074	10.9339	1.40574	0.175283	0.997061	-4.46565	Up	FALSE
B5KJG2	PGAM2	-0.183716	0.880432	10.7392	-1.405	0.1755	0.997061	-4.46619	Down	FALSE
A0A0M3KL56	MRPS28	-0.149272	0.901706	9.40917	-1.40484	0.175548	0.997061	-4.46632	Down	FALSE
A0A287ABM3	TMEM67	0.322164	1.2502	8.98479	1.42776	0.175563	0.997061	-4.45016	Up	FALSE
D0G0B3	ACAA2	0.125472	1.09086	10.586	1.40475	0.175572	0.997061	-4.46638	Up	FALSE
F1SUP1	AKR7A2	0.08624	1.0616	12.1037	1.40468	0.175595	0.997061	-4.46643	Up	FALSE
A0A4X1UMT8	SMU1	0.107784	1.07757	9.34537	1.40439	0.175678	0.997061	-4.46664	Up	FALSE
F1SUZ4	STIM1	0.0982173	1.07045	10.3336	1.40267	0.176186	0.997061	-4.46792	Up	FALSE
F1RLS0	ADORA2A	-0.215475	0.861263	8.68135	-1.40264	0.176194	0.997061	-4.46794	Down	FALSE
A0A480XJY7	FAM219A	-0.203006	0.868738	8.5847	-1.40263	0.176196	0.997061	-4.46795	Down	FALSE
A0A8D0TRY9	AP5S1	-0.183047	0.880841	7.99952	-1.40242	0.176256	0.997061	-4.4681	Down	FALSE
F1SKM0	UQCRC1	-0.110662	0.926163	15.1959	-1.40228	0.1763	0.997061	-4.46821	Down	FALSE
A0A8W4FJT4	NID2	-0.0899156	0.939578	10.2278	-1.40218	0.17633	0.997061	-4.46829	Down	FALSE
A0A8W4FDF0	ERC2	-0.169431	0.889193	10.7432	-1.40177	0.176448	0.997061	-4.46858	Down	FALSE
A0A8W4FCC2	COL4A1	-0.149753	0.901405	8.4964	-1.40154	0.176518	0.997061	-4.46876	Down	FALSE
A0A5G2QN06	KCNA3	0.138079	1.10044	8.90114	1.40123	0.176607	0.997061	-4.46898	Up	FALSE
F1SUQ8	RCC2	0.141528	1.10307	8.81388	1.40088	0.176711	0.997061	-4.46924	Up	FALSE
A0A287AEF3	BAD	-0.148061	0.902462	9.47851	-1.39953	0.177111	0.997061	-4.47024	Down	FALSE
A0A287AEA5	ALDH16A1	0.116927	1.08442	10.2453	1.39937	0.177156	0.997061	-4.47036	Up	FALSE
F1RKF5	ORAI2	-0.265845	0.831712	7.20632	-1.40152	0.177332	0.997061	-4.46714	Down	FALSE
F2Z513	CFAP20	0.140024	1.10192	8.97017	1.39812	0.177526	0.997061	-4.47128	Up	FALSE
F1RF08	RASGRF2	0.150624	1.11005	9.4725	1.3981	0.177533	0.997061	-4.4713	Up	FALSE
A0A287BMR4	SRPRA	-0.0858108	0.942255	9.92269	-1.39808	0.177538	0.997061	-4.47131	Down	FALSE
A0A5G2QLR1	MAP3K4	0.107326	1.07723	11.0366	1.39736	0.177753	0.997061	-4.47185	Up	FALSE
A0A287AZ66	ITGB5	0.113714	1.08201	8.7165	1.39732	0.177764	0.997061	-4.47187	Up	FALSE
A0A8W4FPW6	GDPGP1	0.0826237	1.05894	9.75335	1.39719	0.177802	0.997061	-4.47197	Up	FALSE
F1SQZ8	PYROXD1	0.427622	1.34502	7.27062	1.45114	0.177918	0.997061	-4.46205	Up	FALSE
I3LKX6	OSBPL8	-0.0933965	0.937313	10.9396	-1.39628	0.178071	0.997061	-4.47264	Down	FALSE
F1RSP9	LRRC24	-0.208953	0.865165	8.35483	-1.39624	0.178085	0.997061	-4.47267	Down	FALSE
A0A287AGG8	ELMOD2	-0.172344	0.8874	8.34597	-1.39615	0.178112	0.997061	-4.47274	Down	FALSE
A0A287AV47	SRRM1	0.158163	1.11587	8.54735	1.39471	0.178538	0.997061	-4.4738	Up	FALSE
I3LNK5	GSPT1	0.0743433	1.05288	11.7361	1.39435	0.178645	0.997061	-4.47406	Up	FALSE
A0A287BI58	BCAS1	0.365615	1.28843	12.4492	1.39427	0.178669	0.997061	-4.47412	Up	FALSE
F1RTY6	PPID	0.0952822	1.06827	13.0087	1.39376	0.178821	0.997061	-4.4745	Up	FALSE
A0A5G2Q9J7	FAM89B	-0.180983	0.882102	8.52772	-1.42866	0.178986	0.997061	-4.45587	Down	FALSE
A0A287AU55	GALNT13	-0.155912	0.897565	7.07983	-1.39589	0.178996	0.997061	-4.47118	Down	FALSE
A0A286ZS27	RAB5B	0.172832	1.12727	12.701	1.39233	0.179246	0.997061	-4.47554	Up	FALSE
F1SJ69	SIN3A	0.103286	1.07422	7.42596	1.39178	0.179412	0.997061	-4.47595	Up	FALSE
A0A287BKF7	H3C1	0.140531	1.10231	15.4304	1.39141	0.179521	0.997061	-4.47622	Up	FALSE
F1RVA0	HIST1H3E	0.140531	1.10231	15.4304	1.39141	0.179521	0.997061	-4.47622	Up	FALSE
A0A480QBH9	TMC7	-0.270981	0.828756	8.57104	-1.40818	0.179707	0.997061	-4.4606	Down	FALSE
F1SV39	FHL3	0.153957	1.11262	8.5566	1.39036	0.179836	0.997061	-4.477	Up	FALSE
A0A287AP07	PTPRK	-0.112479	0.924997	7.8416	-1.38989	0.179975	0.997061	-4.47734	Down	FALSE
A0A4X1SE98	MMGT1	0.172776	1.12723	7.73193	1.38982	0.179998	0.997061	-4.4774	Up	FALSE
Q95266	CAMK2D	0.191383	1.14186	11.3909	1.38814	0.180501	0.997061	-4.47863	Up	FALSE
A0A287A5Y1	HDHD3	-0.151574	0.900268	11.0697	-1.38808	0.180519	0.997061	-4.47867	Down	FALSE
F1SIZ5	GRM2	-0.177292	0.884361	11.2734	-1.38732	0.180745	0.997061	-4.47923	Down	FALSE
A0A4X1UE92	SPTB	-0.122521	0.918581	9.97535	-1.3871	0.180813	0.997061	-4.47939	Down	FALSE
A0A286ZWY3	PLA2G6	0.117107	1.08456	9.80788	1.38678	0.18091	0.997061	-4.47963	Up	FALSE
F2Z5T7	PPIL3	0.126674	1.09177	9.65397	1.3864	0.181023	0.997061	-4.47991	Up	FALSE
I3LLF3	PIGS	0.0646211	1.04581	9.81446	1.38497	0.181454	0.997061	-4.48096	Up	FALSE
A0A287B0L4	ZZEF1	0.097203	1.0697	11.2838	1.38482	0.181499	0.997061	-4.48106	Up	FALSE
F1RPM9	TTC21B	0.12143	1.08781	8.04436	1.38384	0.181793	0.997061	-4.48178	Up	FALSE
A0A481CVU6	EFR3B	-0.111741	0.925471	11.282	-1.38273	0.182128	0.997061	-4.48259	Down	FALSE
A0A287B757	SNX29	0.192339	1.14261	7.98377	1.38262	0.182161	0.997061	-4.48267	Up	FALSE
Q06AU7	RAB1B	-0.125172	0.916895	12.1332	-1.38261	0.182164	0.997061	-4.48268	Down	FALSE
A0A287A383	FRRS1L	-0.13638	0.909799	9.54212	-1.38252	0.182193	0.997061	-4.48275	Down	FALSE
F1S8W9	PYROXD2	0.194231	1.14411	8.46359	1.38155	0.182485	0.997061	-4.48346	Up	FALSE
A0A287BRH1	NDRG4	0.0938984	1.06725	12.9019	1.38128	0.182567	0.997061	-4.48365	Up	FALSE
D5KJI2	HMGA1	0.347322	1.2722	8.54239	1.38099	0.182654	0.997061	-4.48387	Up	FALSE
A0A8W4FHY6	NIPAL3	-0.178595	0.883563	9.84161	-1.38057	0.182782	0.997061	-4.48417	Down	FALSE
A0A287B4T2	KIZ	0.166685	1.12248	6.75104	1.38599	0.18285	0.997061	-4.47645	Up	FALSE
I3LI20	ABCD3	0.0820844	1.05855	11.612	1.37996	0.182968	0.997061	-4.48462	Up	FALSE
F1RW48	GPKOW	0.132397	1.09611	6.70872	1.37835	0.183454	0.997061	-4.48579	Up	FALSE
A5GFT5	NPEPL1	0.153131	1.11198	8.47625	1.3779	0.183592	0.997061	-4.48612	Up	FALSE
A0A5G2QQ18	ARAP1	0.170065	1.12511	10.817	1.37782	0.183615	0.997061	-4.48618	Up	FALSE
F1SU01	USP48	0.125081	1.09057	8.23488	1.37759	0.183688	0.997061	-4.48635	Up	FALSE
A0A4X1VQD7	ASH2L	0.142776	1.10403	8.13663	1.37752	0.183707	0.997061	-4.4864	Up	FALSE
A0A4X1TAL1	CDC27	0.330456	1.25741	7.06036	1.37726	0.183786	0.997061	-4.48659	Up	FALSE
F1SUR7	DNAJB13	0.300483	1.23156	6.60283	1.42955	0.183873	0.997061	-4.47112	Up	FALSE
F1S920	MAST3	-0.10301	0.931088	11.097	-1.37696	0.183878	0.997061	-4.48681	Down	FALSE
A0A286ZRS0	GSS	0.110579	1.07966	11.24	1.37695	0.18388	0.997061	-4.48681	Up	FALSE
I3L629	LOC100519130	0.359187	1.2827	8.23359	1.4416	0.183956	0.997061	-4.46823	Up	FALSE
F1RWZ4	ECI2	-0.154728	0.898302	9.44046	-1.37625	0.184095	0.997061	-4.48733	Down	FALSE
A0A8D1P741	COQ10B	-0.122317	0.918711	9.37017	-1.37618	0.184114	0.997061	-4.48738	Down	FALSE
A0A286ZJK6	SH3RF3	0.134637	1.09782	6.8304	1.37508	0.184452	0.997061	-4.48818	Up	FALSE
A0A5G2R8V6	SNX3	-0.130417	0.913568	11.8157	-1.37479	0.18454	0.997061	-4.48839	Down	FALSE
F1S2V3	HDDC2	-0.2129	0.862801	10.3826	-1.37472	0.184562	0.997061	-4.48845	Down	FALSE
A0A8W4FLZ1	NOVA1	0.0984833	1.07065	11.0392	1.37458	0.184603	0.997061	-4.48854	Up	FALSE
A0A4X1UV69	APEX1	0.0979757	1.07027	10.5899	1.37307	0.185065	0.997061	-4.48964	Up	FALSE
F2Z553	EIF1	0.137669	1.10013	9.37799	1.37295	0.185102	0.997061	-4.48973	Up	FALSE
A0A287BBG5	PCM1	0.113796	1.08207	9.41107	1.37254	0.185226	0.997061	-4.49003	Up	FALSE
B7U6F4	STK26	-0.227774	0.853951	7.5531	-1.37149	0.185549	0.997061	-4.49079	Down	FALSE
A0A286ZJL8	DNAJC8	-0.133906	0.911361	8.31704	-1.3705	0.185851	0.997061	-4.49151	Down	FALSE
A0A287BGI4	ARHGEF4	-0.139229	0.908004	10.7217	-1.3699	0.186038	0.997061	-4.49195	Down	FALSE
F1RVR8	MDGA1	-0.157973	0.896284	8.82852	-1.36972	0.186092	0.997061	-4.49208	Down	FALSE
A0A8D1XLX7	LNPK	0.107156	1.0771	10.737	1.36938	0.186198	0.997061	-4.49233	Up	FALSE
F1S2V2	TPD52L1	-0.259817	0.835194	13.5252	-1.36829	0.186533	0.997061	-4.49312	Down	FALSE
A0A287AIV6	CLEC2L	0.281963	1.21585	9.20639	1.36803	0.186612	0.997061	-4.49331	Up	FALSE
I3LPP4	CSE1L	0.0741503	1.05274	12.2712	1.36753	0.186766	0.997061	-4.49367	Up	FALSE
A0A287AVV6	DNAJC12	0.1145	1.0826	8.51628	1.3673	0.186838	0.997061	-4.49384	Up	FALSE
A0A287A268	SCAF1	0.212446	1.15865	7.80816	1.36985	0.186855	0.997061	-4.48973	Up	FALSE
F1RXR3	ALG12	-0.086487	0.941813	9.49481	-1.36716	0.186881	0.997061	-4.49394	Down	FALSE
I3LRY4	SMARCC2	0.0783973	1.05584	9.79884	1.36664	0.187041	0.997061	-4.49432	Up	FALSE
A0A5G2QML3	H1-3	0.114048	1.08226	16.3067	1.3662	0.187175	0.997061	-4.49464	Up	FALSE
F1SSL6	PSMA3	-0.114919	0.923434	11.8536	-1.36615	0.187191	0.997061	-4.49467	Down	FALSE
F1RN10	AUH	-0.115683	0.922946	13.9638	-1.36612	0.187202	0.997061	-4.4947	Down	FALSE
I3LKA2	DEGS1	0.124823	1.09037	10.4487	1.36592	0.187262	0.997061	-4.49484	Up	FALSE
I3LLT2	CAD	0.114647	1.08271	11.8386	1.36565	0.187346	0.997061	-4.49504	Up	FALSE
F1RNZ1	UQCRFS1	-0.0699046	0.952701	14.5684	-1.36562	0.187357	0.997061	-4.49506	Down	FALSE
A0A5G2QAP9	PPP3CA	-0.117211	0.921968	15.8295	-1.36559	0.187364	0.997061	-4.49508	Down	FALSE
A0A287B3D7	MACROH2A1	0.10329	1.07422	12.0324	1.3655	0.187391	0.997061	-4.49514	Up	FALSE
F1RJ01	HMGB2	0.151822	1.11097	9.79121	1.36529	0.187458	0.997061	-4.4953	Up	FALSE
P17741		0.151822	1.11097	9.79121	1.36529	0.187458	0.997061	-4.4953	Up	FALSE
I3LLZ8	WDR19	0.120509	1.08712	7.63307	1.36511	0.187514	0.997061	-4.49543	Up	FALSE
A0A8W4FAS8	IK	0.121348	1.08775	8.52899	1.36499	0.187551	0.997061	-4.49552	Up	FALSE
A0A481CKZ1	PWP2	0.149797	1.10941	7.91723	1.36431	0.18776	0.997061	-4.49601	Up	FALSE
A0A287BDA0	TIMM21	-0.115867	0.922828	10.1238	-1.36411	0.187822	0.997061	-4.49615	Down	FALSE
P02540	DES	-0.279247	0.824021	10.8694	-1.36383	0.18791	0.997061	-4.49636	Down	FALSE
I3LE25	SLC33A1	0.141906	1.10336	8.71284	1.36358	0.187988	0.997061	-4.49654	Up	FALSE
A0A287A5I9	PRKRA	-0.147567	0.902772	11.8969	-1.36342	0.188038	0.997061	-4.49666	Down	FALSE
A0A286ZPR8	UQCRB	-0.117574	0.921736	14.5731	-1.36208	0.188453	0.997061	-4.49763	Down	FALSE
A7Y521	COPS4	0.076695	1.0546	12.7563	1.36205	0.188461	0.997061	-4.49765	Up	FALSE
A0A286ZQL9	ASCC2	-0.0803795	0.945809	9.68032	-1.36191	0.188504	0.997061	-4.49774	Down	FALSE
A0A287A9Z6	SORBS2	-0.193956	0.874206	11.9251	-1.36119	0.188727	0.997061	-4.49827	Down	FALSE
F1SAM8	CDC42BPB	0.0904663	1.06471	10.327	1.36106	0.18877	0.997061	-4.49837	Up	FALSE
F1SP52	FSD1L	0.0833999	1.05951	10.55	1.36026	0.189019	0.997061	-4.49894	Up	FALSE
A0A287AEK2	PRKAR2A	-0.0988815	0.933757	13.6518	-1.35979	0.189165	0.997061	-4.49928	Down	FALSE
A0A287ANU9	PHACTR1	-0.104345	0.930227	12.9155	-1.35958	0.189229	0.997061	-4.49943	Down	FALSE
A0A287BEB6	MARK4	-0.0942921	0.936732	9.79757	-1.35942	0.189278	0.997061	-4.49955	Down	FALSE
A0A5G2QP73	KIF3A	0.106013	1.07625	10.5714	1.35906	0.189393	0.997061	-4.49981	Up	FALSE
F1RM05	TMEM160	-0.238057	0.847886	10.8368	-1.35901	0.189406	0.997061	-4.49984	Down	FALSE
A0A4X1W943	MYL6B	-0.103935	0.930491	8.5742	-1.35895	0.189426	0.997061	-4.49989	Down	FALSE
F1SC51	PDLIM1	-0.171523	0.887905	8.4337	-1.35864	0.189522	0.997061	-4.50011	Down	FALSE
A0A8W4FPA2	YBX1	0.205749	1.15329	10.175	1.35788	0.189761	0.997061	-4.50066	Up	FALSE
A0A4X1VZ89	HP1BP3	0.129849	1.09418	12.6541	1.35711	0.19	0.997061	-4.50122	Up	FALSE
I3LTI2	NLE1	0.224467	1.16835	8.26059	1.35698	0.190041	0.997061	-4.50131	Up	FALSE
F2Z5F0	FKBP1B	0.143886	1.10488	9.31171	1.35657	0.19017	0.997061	-4.50161	Up	FALSE
A0A5G2RJ69	AGPS	0.186509	1.13801	9.4521	1.35443	0.19084	0.997061	-4.50315	Up	FALSE
A5GFZ6	MOCS3	0.143329	1.10445	8.57801	1.35274	0.191369	0.997061	-4.50437	Up	FALSE
I3LES5	DUS2	-0.217852	0.859844	6.26647	-1.35766	0.191516	0.997061	-4.49585	Down	FALSE
H8Y100	UBE2B	-0.155336	0.897923	7.91227	-1.35479	0.191525	0.997061	-4.50034	Down	FALSE
A0A5G2R394	IPO4	0.108675	1.07824	10.9672	1.35206	0.191584	0.997061	-4.50486	Up	FALSE
A0A287B0P0	FARS2	-0.233	0.850864	8.34354	-1.35176	0.191677	0.997061	-4.50507	Down	FALSE
A0A5G2R090	PEX26	0.325478	1.25308	7.00323	1.42876	0.191765	0.997061	-4.49335	Up	FALSE
A0A4X1SQE6	MME	-0.221244	0.857825	9.21264	-1.35103	0.191906	0.997061	-4.5056	Down	FALSE
A0A287BNH7	RGS8	-0.336372	0.79203	9.87022	-1.34932	0.192445	0.997061	-4.50682	Down	FALSE
A0A4X1VQR6	GLIPR2	0.322427	1.25043	12.4339	1.34908	0.192522	0.997061	-4.507	Up	FALSE
A0A5G2RN08	XYLB	0.225275	1.169	8.61166	1.34809	0.192834	0.997061	-4.50771	Up	FALSE
A0A5K1ULP5	COPS2	0.0876047	1.0626	12.1216	1.34799	0.192866	0.997061	-4.50778	Up	FALSE
A0A287A580	COBLL1	0.115896	1.08365	9.09035	1.34763	0.192979	0.997061	-4.50804	Up	FALSE
F1SKI6	NDUFAF3	-0.125805	0.916493	11.4525	-1.34665	0.193289	0.997061	-4.50874	Down	FALSE
A0A286ZZJ3	ZC3HAV1	0.0926731	1.06634	9.053	1.3461	0.193464	0.997061	-4.50914	Up	FALSE
A0A287ACM6	CACNA2D3	-0.119755	0.920344	10.4389	-1.34587	0.193538	0.997061	-4.50931	Down	FALSE
F1RGQ5	UBE2G1	0.104892	1.07541	8.75975	1.34587	0.193539	0.997061	-4.50931	Up	FALSE
A0A5G2QCN4	SLA-DQB1	0.167945	1.12346	6.64755	1.34579	0.193563	0.997061	-4.50936	Up	FALSE
P15982		0.167945	1.12346	6.64755	1.34579	0.193563	0.997061	-4.50936	Up	FALSE
P15983		0.167945	1.12346	6.64755	1.34579	0.193563	0.997061	-4.50936	Up	FALSE
F2Z5J3	CNOT7	-0.0714844	0.951658	9.12859	-1.34535	0.193703	0.997061	-4.50968	Down	FALSE
A5GHK7	ADNP	0.116485	1.08409	6.85057	1.34489	0.19385	0.997061	-4.51001	Up	FALSE
A0A286ZYM7	DCUN1D2	-0.226934	0.854449	9.72537	-1.34447	0.193981	0.997061	-4.51031	Down	FALSE
F1S0W7	LAMC3	-0.18184	0.881578	7.85724	-1.34376	0.194208	0.997061	-4.51082	Down	FALSE
A0A5G2QYW6	EIF3J	-0.104768	0.929954	11.4627	-1.34351	0.194288	0.997061	-4.511	Down	FALSE
A0A8W4FMS3	ARHGAP26	0.0976214	1.07001	10.4097	1.34239	0.194644	0.997061	-4.5118	Up	FALSE
A0A286ZRA1		-0.240959	0.846183	9.95611	-1.34231	0.194669	0.997061	-4.51186	Down	FALSE
F1RJK0	COQ5	-0.118423	0.921194	10.4616	-1.34227	0.19468	0.997061	-4.51188	Down	FALSE
I3LL27	VPS4A	0.102072	1.07331	10.2308	1.34162	0.19489	0.997061	-4.51235	Up	FALSE
A0A480ESV1	SGIP1	-0.090955	0.938901	13.4433	-1.34149	0.19493	0.997061	-4.51244	Down	FALSE
A0A8W4FBS4	ACO2	-0.109666	0.926803	15.9936	-1.34148	0.194932	0.997061	-4.51245	Down	FALSE
F1SPK8	CD63	0.198361	1.14739	10.1161	1.34059	0.195216	0.997061	-4.51308	Up	FALSE
A0A4X1VZE5	TMEM209	0.154141	1.11276	6.8119	1.34026	0.195322	0.997061	-4.51332	Up	FALSE
Q29593	TALDO1	0.07778	1.05539	13.2189	1.34015	0.195359	0.997061	-4.5134	Up	FALSE
F1RGS3	NCBP3	0.232907	1.1752	7.80905	1.3399	0.195437	0.997061	-4.51358	Up	FALSE
Q04967	HSPA6	-0.150104	0.901186	12.0521	-1.3392	0.195659	0.997061	-4.51408	Down	FALSE
A0A287AJR4		0.155344	1.11369	10.3904	1.33856	0.195865	0.997061	-4.51454	Up	FALSE
Q8SPJ9	COX7A1	0.144123	1.10506	9.10067	1.33786	0.196088	0.997061	-4.51503	Up	FALSE
P80147	ABAT	-0.103506	0.930768	16.4188	-1.33769	0.196145	0.997061	-4.51516	Down	FALSE
F1RFU7	CDH11	-0.134637	0.910899	10.1301	-1.33647	0.196534	0.997061	-4.51603	Down	FALSE
A0A287AG36	LAMA1	-0.083477	0.94378	10.6766	-1.33636	0.196571	0.997061	-4.51611	Down	FALSE
F1RPD2	UQCRC2	-0.0815591	0.945036	15.479	-1.33583	0.196741	0.997061	-4.51649	Down	FALSE
F1RNW8	SLC7A10	-0.181296	0.88191	9.89319	-1.3355	0.196848	0.997061	-4.51672	Down	FALSE
A0A4X1TBQ2	ROMO1	0.199137	1.14801	8.14414	1.33532	0.196906	0.997061	-4.51685	Up	FALSE
A1XQR6		0.199137	1.14801	8.14414	1.33532	0.196906	0.997061	-4.51685	Up	FALSE
F1ST81	DBNL	-0.099595	0.933295	13.0442	-1.33417	0.197274	0.997061	-4.51767	Down	FALSE
A0A4X1TB24	ZNF830	0.153832	1.11252	7.34681	1.33316	0.197601	0.997061	-4.51839	Up	FALSE
A0A4X1U0H4	SPG21	-0.0755953	0.94895	9.29861	-1.33285	0.197701	0.997061	-4.51861	Down	FALSE
A0A287A155		-0.160421	0.894764	8.25541	-1.33496	0.197814	0.997061	-4.51417	Down	FALSE
K7GQL2	F13A1	0.35327	1.27745	7.96597	1.33231	0.197874	0.997061	-4.51899	Up	FALSE
A0A286ZTT4	CNTN6	-0.153364	0.899151	6.71622	-1.34342	0.198087	0.997061	-4.5004	Down	FALSE
Q9BDC3	CDKN1B	0.197887	1.14702	7.41779	1.33143	0.198158	0.997061	-4.51962	Up	FALSE
A0A5G2QKY7		0.108678	1.07824	9.01941	1.33131	0.198197	0.997061	-4.51971	Up	FALSE
A0A4X1UMD5	TPPP3	0.170654	1.12557	12.5621	1.33104	0.198283	0.997061	-4.5199	Up	FALSE
F1ST06	NAA38	0.133478	1.09694	7.73862	1.3332	0.198379	0.997061	-4.51539	Up	FALSE
A0A4X1U1G1	UBE2E3	0.139777	1.10173	8.77354	1.32916	0.198892	0.997061	-4.52123	Up	FALSE
F1RWP3	CYGB	-0.232406	0.851214	10.4159	-1.32911	0.19891	0.997061	-4.52127	Down	FALSE
A0A5G2R0S9	MECR	-0.181539	0.881762	11.9543	-1.32847	0.199116	0.997061	-4.52172	Down	FALSE
A0A287BDH4	STK10	0.313212	1.24247	6.78539	1.36008	0.199176	0.997061	-4.49159	Up	FALSE
A0A287BMS9	SLC25A25	-0.135214	0.910535	11.7632	-1.32824	0.199191	0.997061	-4.52189	Down	FALSE
I3LDJ9	BNIP3	0.0900977	1.06444	7.81146	1.32771	0.199361	0.997061	-4.52226	Up	FALSE
K7GPE3	GNL3L	0.111519	1.08036	7.56683	1.32731	0.199493	0.997061	-4.52255	Up	FALSE
I3LEN5	ADORA1	-0.23836	0.847708	9.31791	-1.32965	0.199525	0.997061	-4.51785	Down	FALSE
A1DWM3	MFSD6	-0.0966003	0.935234	11.3458	-1.32591	0.199947	0.997061	-4.52354	Down	FALSE
A0A480HFR9	ZFP64	-0.168408	0.889824	9.84607	-1.32551	0.200077	0.997061	-4.52382	Down	FALSE
A0A287A3A6	PNPLA7	0.171469	1.1262	8.8653	1.32536	0.200126	0.997061	-4.52393	Up	FALSE
A0A287ANB2	SCN3A	-0.131087	0.913143	8.98462	-1.32523	0.200169	0.997061	-4.52402	Down	FALSE
P0C5I2	GMPPB	0.113628	1.08195	10.6661	1.32485	0.200293	0.997061	-4.52429	Up	FALSE
A0A287A8H2	WDR59	-0.120759	0.919703	7.81494	-1.32476	0.200323	0.997061	-4.52436	Down	FALSE
F1S8X9	HOGA1	0.111783	1.08056	9.30997	1.32455	0.200389	0.997061	-4.5245	Up	FALSE
I3LIG0	LGI4	0.257872	1.19571	8.3358	1.32439	0.200442	0.997061	-4.52462	Up	FALSE
A0A5G2R1J3	MBLAC1	0.121456	1.08783	9.50733	1.32425	0.200487	0.997061	-4.52471	Up	FALSE
A0A287AY26	VTA1	0.0605376	1.04285	11.691	1.32387	0.20061	0.997061	-4.52498	Up	FALSE
F1S8Q0	TNIP2	0.160175	1.11742	7.26462	1.32291	0.200924	0.997061	-4.52566	Up	FALSE
F1SGM9	KCNA4	-0.135003	0.910668	10.1198	-1.32273	0.200984	0.997061	-4.52579	Down	FALSE
A0A287AB49	MVD	0.101487	1.07288	10.6902	1.3223	0.201123	0.997061	-4.5261	Up	FALSE
A0A5G2RBC9	WSB2	0.158744	1.11631	10.066	1.32198	0.201229	0.997061	-4.52633	Up	FALSE
A0A287BFF4	GLS	-0.118586	0.92109	14.426	-1.32089	0.201585	0.997061	-4.5271	Down	FALSE
A0A4X1T4G7	AHSA1	0.126715	1.09181	12.4028	1.32047	0.201722	0.997061	-4.52739	Up	FALSE
A0A8W4FE36	REM2	-0.142486	0.905957	9.70074	-1.31949	0.202043	0.997061	-4.52808	Down	FALSE
R4JU57	LSM14A	-0.081927	0.944795	8.51244	-1.31942	0.202068	0.997061	-4.52814	Down	FALSE
I3LSK2	SLC25A27	-0.182855	0.880958	10.8146	-1.31927	0.202116	0.997061	-4.52824	Down	FALSE
F1SRE7	HIGD1A	-0.155902	0.897571	10.7418	-1.31821	0.202464	0.997061	-4.52899	Down	FALSE
A0A287ABN4	TNIP1	0.0914488	1.06544	8.40629	1.31798	0.202541	0.997061	-4.52915	Up	FALSE
A0A480QAW8	DNAJB6	-0.117426	0.921831	10.9336	-1.31774	0.202619	0.997061	-4.52932	Down	FALSE
I3LNU3	AFTPH	-0.0794234	0.946436	8.77679	-1.31769	0.202634	0.997061	-4.52935	Down	FALSE
I3LIR4	AMT	0.0966532	1.06929	9.01148	1.31744	0.202718	0.997061	-4.52953	Up	FALSE
A0A287BS11	DECR2	0.0996159	1.07149	8.5903	1.31742	0.202725	0.997061	-4.52955	Up	FALSE
P14632	LTF	-0.55185	0.682145	7.18833	-1.34859	0.202738	0.997061	-4.49748	Down	FALSE
Q6YT39		-0.55185	0.682145	7.18833	-1.34859	0.202738	0.997061	-4.49748	Down	FALSE
A0A287BMD1	RC3H2	0.181153	1.13379	6.2084	1.31687	0.202905	0.997061	-4.52994	Up	FALSE
A0A287ASA9	PLEKHF2	-0.171077	0.888179	7.79725	-1.31686	0.202909	0.997061	-4.52995	Down	FALSE
A0A5G2QZ80	UBE2Q2	0.151963	1.11108	9.25256	1.31664	0.20298	0.997061	-4.5301	Up	FALSE
A0A4X1UDL5	NUTF2	0.114302	1.08245	12.8256	1.31595	0.203208	0.997061	-4.53058	Up	FALSE
A0A5G2QAL2	CNN3	0.116934	1.08443	12.8886	1.31542	0.203384	0.997061	-4.53096	Up	FALSE
F1SVB2	RETSAT	0.165163	1.12129	12.34	1.31486	0.203567	0.997061	-4.53135	Up	FALSE
A0A287A437	STK16	0.159111	1.1166	8.3014	1.3146	0.203653	0.997061	-4.53154	Up	FALSE
A0A287AD21	SUMO3	0.131102	1.09513	12.0883	1.31361	0.20398	0.997061	-4.53223	Up	FALSE
A0A287A5Q1	IKBKB	0.104801	1.07535	10.1819	1.31264	0.204301	0.997061	-4.53292	Up	FALSE
A0A5G2QMR4	ITGAM	0.11372	1.08201	10.6003	1.31225	0.204428	0.997061	-4.53319	Up	FALSE
A0A480NH74	MAPK3	0.101874	1.07317	15.0368	1.31145	0.204694	0.997061	-4.53375	Up	FALSE
A0A5G2RAI2	UBP1	-0.064835	0.956055	9.19173	-1.31127	0.204755	0.997061	-4.53388	Down	FALSE
A0A286ZMG4	STIM2	-0.0884937	0.940504	9.03585	-1.30907	0.205483	0.997061	-4.53542	Down	FALSE
A0A287A7R3	VMP1	-0.0980699	0.934282	9.98269	-1.30896	0.20552	0.997061	-4.5355	Down	FALSE
A0A287BRH5	TUBG2	0.0799468	1.05698	10.358	1.30836	0.205719	0.997061	-4.53592	Up	FALSE
F1SUT6	ARHGEF17	-0.111958	0.925331	9.17316	-1.30817	0.205783	0.997061	-4.53606	Down	FALSE
B8XSJ6	ITPK1	0.167403	1.12304	9.44617	1.30721	0.206102	0.997061	-4.53673	Up	FALSE
A0A5G2QV15	MX1	-0.240059	0.846711	12.2058	-1.30716	0.206118	0.997061	-4.53676	Down	FALSE
A0A8W4FLD4	SSH1	-0.254731	0.838144	8.6474	-1.30659	0.206311	0.997061	-4.53717	Down	FALSE
A0A8W4FFW7	CUL7	0.10694	1.07694	8.75309	1.30597	0.206518	0.997061	-4.5376	Up	FALSE
A0A287BEJ2	BABAM2	0.0651971	1.04623	11.6476	1.30596	0.206519	0.997061	-4.53761	Up	FALSE
A4U9C9	ZFAND5	0.249977	1.18919	7.66055	1.30571	0.206604	0.997061	-4.53778	Up	FALSE
A0A287A820		0.198527	1.14753	7.82863	1.30563	0.206631	0.997061	-4.53784	Up	FALSE
I3LSL1	LOC100514951	0.121262	1.08769	7.32152	1.30647	0.207131	0.997061	-4.53378	Up	FALSE
A0A4X1W0H9	C1QB	0.316742	1.24551	6.93458	1.30384	0.207227	0.997061	-4.53909	Up	FALSE
A0A287AV14	TIMM17A	-0.131575	0.912834	6.89542	-1.30597	0.207298	0.997061	-4.53412	Down	FALSE
A0A8W4FM71	ITPKA	-0.233254	0.850714	11.5619	-1.30333	0.207399	0.997061	-4.53945	Down	FALSE
A0A287AJX7	HNRNPL	0.0679408	1.04822	11.8111	1.30332	0.207403	0.997061	-4.53946	Up	FALSE
A0A5G2QIG6	KCNIP3	-0.163426	0.892902	8.703	-1.30318	0.207449	0.997061	-4.53955	Down	FALSE
Q6QAT1	RPS28	-0.142948	0.905666	12.4879	-1.30307	0.207487	0.997061	-4.53963	Down	FALSE
A0A286ZMH6	LOC102167481	0.378994	1.30043	13.6249	1.30288	0.207548	0.997061	-4.53976	Up	FALSE
F1RY22	MDN1	0.112392	1.08102	6.22795	1.30505	0.207607	0.997061	-4.53475	Up	FALSE
A0A5G2QVG6	DPP10	-0.14613	0.903671	12.3209	-1.30266	0.207624	0.997061	-4.53992	Down	FALSE
A0A287ABH0	CLYBL	-0.105439	0.929522	12.1388	-1.30225	0.20776	0.997061	-4.5402	Down	FALSE
A0A8D0RU74	MTCH2	-0.191042	0.875973	13.2241	-1.30217	0.207786	0.997061	-4.54026	Down	FALSE
A0A287BRX4	STX8	0.107519	1.07737	9.64333	1.30202	0.207839	0.997061	-4.54037	Up	FALSE
A0A4X1VBA4	NAPEPLD	0.140924	1.10261	10.6724	1.30111	0.208143	0.997061	-4.541	Up	FALSE
F1SP80	CAAP1	0.0911156	1.06519	7.4966	1.29992	0.208541	0.997061	-4.54183	Up	FALSE
F1SI05	MTERF4	-0.130356	0.913606	7.23171	-1.30209	0.208596	0.997061	-4.53677	Down	FALSE
M3TYW5	QARS1	0.0665139	1.04718	10.9405	1.29967	0.208625	0.997061	-4.54201	Up	FALSE
Q29551	OXCT1	-0.126724	0.915909	10.9889	-1.29957	0.20866	0.997061	-4.54208	Down	FALSE
A0A287AM15	SYTL2	0.137315	1.09986	9.20079	1.29938	0.208725	0.997061	-4.54221	Up	FALSE
F1SGE0	GLIPR1	-0.393847	0.761098	6.59655	-1.34484	0.208908	0.997061	-4.50386	Down	FALSE
F1SA41	PALS1	0.0566384	1.04004	10.1612	1.29806	0.209167	0.997061	-4.54313	Up	FALSE
A0A286ZPD7	TMED7	-0.0806412	0.945637	11.2452	-1.2979	0.209223	0.997061	-4.54324	Down	FALSE
F1RVN0	LOC100739508	-0.144429	0.904738	8.37087	-1.29757	0.209333	0.997061	-4.54347	Down	FALSE
A0A287AWH5	NUCKS1	-0.0836291	0.943681	9.74488	-1.29753	0.209346	0.997061	-4.5435	Down	FALSE
A0A4X1SPG3	NEK7	0.158312	1.11598	10.3274	1.29734	0.20941	0.997061	-4.54363	Up	FALSE
F1RXZ5	ERCC3	-0.119011	0.920818	6.53291	-1.29957	0.209441	0.997061	-4.53761	Down	FALSE
A0A8W4F7F1	ZBTB21	-0.196571	0.872622	7.55748	-1.29849	0.209806	0.997061	-4.53922	Down	FALSE
A0A480UYS9	CSTPP1	0.161749	1.11864	8.70466	1.29589	0.2099	0.997061	-4.54464	Up	FALSE
A0A287BQI0	CTNNBL1	-0.101428	0.93211	9.78798	-1.29567	0.209975	0.997061	-4.5448	Down	FALSE
A0A286ZKD4	SLC25A13	0.0933202	1.06682	11.9614	1.29555	0.210017	0.997061	-4.54488	Up	FALSE
F1SIS1	LRRC49	0.146337	1.10676	10.041	1.29516	0.210148	0.997061	-4.54515	Up	FALSE
A0A5G2R2R0	TDP2	0.0978246	1.07016	7.5663	1.29498	0.210209	0.997061	-4.54528	Up	FALSE
A0A5G2QA23	TRMT10A	0.119469	1.08633	7.02263	1.29492	0.210228	0.997061	-4.54532	Up	FALSE
A0A5G2QRL8	MRE11	0.0957306	1.06861	9.02857	1.29439	0.210408	0.997061	-4.54569	Up	FALSE
F1SMH8	BRINP1	-0.0779662	0.947392	9.66273	-1.29438	0.210412	0.997061	-4.5457	Down	FALSE
A0A8W4FLZ3	TPM2	-0.182587	0.881122	9.3678	-1.29391	0.210569	0.997061	-4.54602	Down	FALSE
A0A287ALF7	ANKRD34A	-0.0706394	0.952216	9.61902	-1.29361	0.210672	0.997061	-4.54623	Down	FALSE
A0A287BAB5		0.101493	1.07288	10.4762	1.2933	0.210776	0.997061	-4.54645	Up	FALSE
A0A287AAP9	PSTK	-0.534068	0.690605	7.16442	-1.3224	0.211048	0.997061	-4.51079	Down	FALSE
F2Z5H1	PTEN	0.0927406	1.06639	11.125	1.29232	0.211111	0.997061	-4.54713	Up	FALSE
A0A4X1SZM8	DYNLRB2	0.152126	1.11121	12.4285	1.29198	0.211224	0.997061	-4.54736	Up	FALSE
F1RQU1	SLC35B2	0.171296	1.12607	8.09694	1.29417	0.211262	0.997061	-4.54215	Up	FALSE
A0A287B667	KIF1B	0.0956109	1.06852	11.262	1.29162	0.211346	0.997061	-4.54761	Up	FALSE
A0A287B6B6	MAP7	-0.0790615	0.946673	10.8865	-1.29154	0.211374	0.997061	-4.54767	Down	FALSE
A0A287BQT2	ACO1	0.0846254	1.06041	12.0257	1.29151	0.211384	0.997061	-4.54769	Up	FALSE
A0A480QHA4	GDA	0.114626	1.08269	14.0877	1.29145	0.211404	0.997061	-4.54773	Up	FALSE
A0A8D1MGX5	DYNLRB1	0.0903569	1.06463	13.7316	1.29094	0.21158	0.997061	-4.54809	Up	FALSE
K7GSY7	FUS	-0.19184	0.875488	12.1061	-1.29073	0.211648	0.997061	-4.54823	Down	FALSE
F1S3C8	PHLPP2	-0.0668617	0.954713	8.58353	-1.29069	0.211663	0.997061	-4.54826	Down	FALSE
A0A5G2R4N6	PLEKHG5	-0.0965003	0.935299	8.18456	-1.29025	0.211814	0.997061	-4.54857	Down	FALSE
Q29024	DDX39B	0.0759782	1.05408	12.0169	1.28999	0.211903	0.997061	-4.54875	Up	FALSE
A0A5G2R0D0	TIMM17B	-0.0949884	0.93628	9.38867	-1.2899	0.211932	0.997061	-4.54881	Down	FALSE
A0A5G2RMY7	ECE1	-0.0764977	0.948357	8.81489	-1.28939	0.212104	0.997061	-4.54916	Down	FALSE
A0A4X1V7T1	RWDD1	-0.100807	0.932512	10.0789	-1.28939	0.212107	0.997061	-4.54917	Down	FALSE
A0A5G2QU72	DYSF	0.143622	1.10468	11.8046	1.28933	0.212125	0.997061	-4.5492	Up	FALSE
A0A287A2I2	NMNAT2	0.129064	1.09358	7.48828	1.29142	0.212193	0.997061	-4.54401	Up	FALSE
A0A286ZJZ3	MAPK11	0.168777	1.12411	7.17557	1.28892	0.212265	0.997061	-4.54949	Up	FALSE
I3LB28	NRP2	0.218218	1.1633	8.5962	1.28884	0.212292	0.997061	-4.54954	Up	FALSE
A0A5G2R2A2	TCTN1	0.277773	1.21232	6.41168	1.29354	0.21234	0.997061	-4.53869	Up	FALSE
A0A480T8S4	PMPCB	-0.072722	0.950842	10.2623	-1.28863	0.212365	0.997061	-4.54969	Down	FALSE
A0A287AG39	SNRPB	0.106852	1.07688	10.6247	1.28848	0.212415	0.997061	-4.54979	Up	FALSE
P01214	PDYN	0.412726	1.3312	11.6721	1.28827	0.212489	0.997061	-4.54994	Up	FALSE
F1SCY2	IFIT3	-0.139521	0.90782	7.58651	-1.29036	0.212552	0.997061	-4.54473	Down	FALSE
A0A287B6X3	CRYL1	-0.105926	0.929209	11.8565	-1.28732	0.212812	0.997061	-4.5506	Down	FALSE
A0A287B2G1	TANC2	-0.0629826	0.957283	10.3419	-1.28683	0.21298	0.997061	-4.55094	Down	FALSE
A0A286ZWP7	MTURN	0.140539	1.10232	11.0718	1.28632	0.213155	0.997061	-4.5513	Up	FALSE
A0A2C9F385	EPHX1	0.189027	1.13999	11.4023	1.2863	0.213162	0.997061	-4.55131	Up	FALSE
P79381		0.189027	1.13999	11.4023	1.2863	0.213162	0.997061	-4.55131	Up	FALSE
A0A287AQV4	CBS	-0.197353	0.872149	9.74652	-1.28617	0.213205	0.997061	-4.5514	Down	FALSE
A0A8W4F8J9	TECPR2	0.0906211	1.06483	10.1093	1.28616	0.213209	0.997061	-4.55141	Up	FALSE
A0A287AKM3	BCS1L	-0.119911	0.920244	11.6881	-1.2861	0.213229	0.997061	-4.55145	Down	FALSE
A0A4X1T8S2	LZTFL1	0.0718791	1.05108	11.5036	1.28595	0.213281	0.997061	-4.55155	Up	FALSE
F1SDK4	PTPRE	0.118653	1.08572	9.99448	1.28532	0.213497	0.997061	-4.55199	Up	FALSE
A0A287BDL0	TRIP12	0.112909	1.08141	9.92085	1.28443	0.213801	0.997061	-4.5526	Up	FALSE
A0A4X1SFB6	FHL1	0.125566	1.09094	11.1001	1.28411	0.213911	0.997061	-4.55283	Up	FALSE
F1S475	PLCG2	0.169105	1.12436	6.84885	1.2841	0.213914	0.997061	-4.55283	Up	FALSE
I3L720	GABRA2	-0.191625	0.875619	9.7171	-1.28407	0.213925	0.997061	-4.55285	Down	FALSE
A5A8V7	HSPA1L	0.177328	1.13079	12.5763	1.28359	0.21409	0.997061	-4.55319	Up	FALSE
F1S2T2	YLPM1	0.110948	1.07994	9.22679	1.28352	0.214113	0.997061	-4.55323	Up	FALSE
A0A8D1IV93	IQGAP1	0.0740342	1.05266	12.188	1.2835	0.214121	0.997061	-4.55325	Up	FALSE
I3L880	DNAJC24	0.195883	1.14542	6.87978	1.2833	0.214187	0.997061	-4.55338	Up	FALSE
I3LK23	B3GAT3	0.103911	1.07468	9.51349	1.28308	0.214263	0.997061	-4.55353	Up	FALSE
A0A4X1VV05	TAGLN2	-0.0987449	0.933845	12.8372	-1.28303	0.21428	0.997061	-4.55357	Down	FALSE
F1S3V0	MAST2	0.133011	1.09658	9.40237	1.28283	0.214351	0.997061	-4.55371	Up	FALSE
A0A286ZYY0	MARS2	-0.122223	0.918771	9.03737	-1.28268	0.2144	0.997061	-4.55381	Down	FALSE
K7GMN7	ZEB1	-0.297432	0.8137	6.97279	-1.28743	0.214414	0.997061	-4.54269	Down	FALSE
A0A8D0RNR0	POLR2M	-0.199952	0.870579	8.0147	-1.28716	0.214504	0.997061	-4.54286	Down	FALSE
A0A5G2R562	PPM1L	0.105275	1.0757	8.85634	1.28121	0.214906	0.997061	-4.55483	Up	FALSE
A0A5G2RFI8	SH2B1	-0.0741771	0.949884	9.17323	-1.28037	0.215194	0.997061	-4.55541	Down	FALSE
I3LSS2	CHMP2A	0.0943563	1.06759	14.1973	1.28031	0.215215	0.997061	-4.55545	Up	FALSE
A0A4X1WB15	BTF3L4	-0.173677	0.88658	11.3362	-1.28025	0.215237	0.997061	-4.55549	Down	FALSE
A0A8W4F7B2	HS1BP3	-0.0677056	0.954154	10.8668	-1.28001	0.215321	0.997061	-4.55566	Down	FALSE
A0A287B4T6	LOC102166104	-0.112416	0.925038	8.89099	-1.27925	0.215581	0.997061	-4.55618	Down	FALSE
F1SKI7	DALRD3	0.114394	1.08252	7.8109	1.27901	0.215666	0.997061	-4.55635	Up	FALSE
A0A287BLP6	TECR	-0.125842	0.916469	12.3736	-1.27885	0.21572	0.997061	-4.55646	Down	FALSE
A0A8W4FMW6	HSPD1	-0.0770759	0.947977	16.2855	-1.27796	0.216027	0.997061	-4.55707	Down	FALSE
A0A287BII1	MAP3K5	0.0924066	1.06615	9.68141	1.27654	0.216519	0.997061	-4.55805	Up	FALSE
A0A287AT21	SORD	0.277044	1.21171	11.7698	1.27636	0.216579	0.997061	-4.55817	Up	FALSE
C9K505	CDK7	-0.0942284	0.936773	7.73332	-1.27623	0.216624	0.997061	-4.55826	Down	FALSE
I3LE95	DCP1B	0.180767	1.13349	6.08129	1.27602	0.216697	0.997061	-4.55841	Up	FALSE
F1SAL5	GAREM1	0.117542	1.08489	7.9545	1.27591	0.216735	0.997061	-4.55848	Up	FALSE
F1S0Z3	MTTP	-0.173393	0.886754	7.38315	-1.2755	0.216879	0.997061	-4.55877	Down	FALSE
Q865F1		-0.173393	0.886754	7.38315	-1.2755	0.216879	0.997061	-4.55877	Down	FALSE
A0A5G2R2I1	PKP2	0.207693	1.15484	7.80657	1.27525	0.216966	0.997061	-4.55894	Up	FALSE
F1RKE8	TESC	-0.144521	0.90468	11.2002	-1.27508	0.217023	0.997061	-4.55905	Down	FALSE
A0A5G2QHL7	LDHB	-0.376914	0.770083	13.4529	-1.27475	0.217138	0.997061	-4.55928	Down	FALSE
F1SA76	RGMA	0.0901926	1.06451	9.81925	1.27417	0.217339	0.997061	-4.55968	Up	FALSE
I3LGV6	GTPBP1	0.0774611	1.05516	10.0389	1.27358	0.217546	0.997061	-4.56009	Up	FALSE
P0C267	CCDC127	-0.168822	0.889568	12.0666	-1.27307	0.217722	0.997061	-4.56044	Down	FALSE
I3LM88	HLTF	0.192289	1.14258	7.19249	1.28686	0.217878	0.997061	-4.53304	Up	FALSE
A0A286ZL65	RPL15	0.206292	1.15372	10.5166	1.27228	0.217995	0.997061	-4.56098	Up	FALSE
A0A287A797	NAV1	0.111982	1.08071	10.0758	1.27215	0.218042	0.997061	-4.56107	Up	FALSE
I3LJG0	IGSF21	-0.146351	0.903533	9.93822	-1.27211	0.218054	0.997061	-4.56109	Down	FALSE
F1RYR0	GRIK2	-0.183334	0.880666	9.95778	-1.27159	0.218238	0.997061	-4.56146	Down	FALSE
I3LR62	COA1	-0.112439	0.925023	8.14852	-1.27126	0.218351	0.997061	-4.56168	Down	FALSE
F1SFE4	GNPNAT1	0.124496	1.09013	10.312	1.27111	0.218406	0.997061	-4.56179	Up	FALSE
A0A287BLE2	MFN2	-0.0712339	0.951824	12.0284	-1.271	0.218443	0.997061	-4.56186	Down	FALSE
I3L6S3	AKAP6	0.112937	1.08143	7.72647	1.27085	0.218495	0.997061	-4.56196	Up	FALSE
F1S550	DPYD	-0.333473	0.793623	6.29018	-1.29363	0.218614	0.997061	-4.52624	Down	FALSE
Q28943		-0.333473	0.793623	6.29018	-1.29363	0.218614	0.997061	-4.52624	Down	FALSE
A0A287AD92	GRPEL1	-0.196703	0.872542	12.0744	-1.27008	0.218764	0.997061	-4.56249	Down	FALSE
F2Z5C8	SPCS3	0.0702331	1.04989	10.2316	1.26998	0.218798	0.997061	-4.56256	Up	FALSE
A0A287B294	ARC	-0.17613	0.885074	8.44642	-1.26993	0.218816	0.997061	-4.56259	Down	FALSE
I3LRZ7	COA7	0.166823	1.12258	7.77185	1.26972	0.21889	0.997061	-4.56274	Up	FALSE
F1RTH7	ZDHHC9	0.227554	1.17085	8.06903	1.26915	0.219088	0.997061	-4.56313	Up	FALSE
F1SR31	THUMPD3	0.0791703	1.05641	8.1038	1.26893	0.219165	0.997061	-4.56328	Up	FALSE
A0A8W4FF87	CACNA2D2	0.108495	1.0781	10.9215	1.26802	0.219483	0.997061	-4.5639	Up	FALSE
F1RIY8	DNAAF5	0.0998347	1.07165	9.56912	1.26779	0.219562	0.997061	-4.56406	Up	FALSE
F1SI59	ADAL	0.202701	1.15085	8.24596	1.26776	0.219575	0.997061	-4.56408	Up	FALSE
P62802		0.113345	1.08173	16.8645	1.26753	0.219654	0.997061	-4.56424	Up	FALSE
A0A8W4FPH5	RAPGEF4	-0.0927729	0.937719	11.6687	-1.26744	0.219688	0.997061	-4.5643	Down	FALSE
F1S459	TERF2IP	0.110552	1.07964	13.177	1.26732	0.219728	0.997061	-4.56438	Up	FALSE
I3LHP5	LIMK1	0.135046	1.09813	9.95545	1.26674	0.219932	0.997061	-4.56478	Up	FALSE
P62895		-0.137605	0.909027	15.1129	-1.2663	0.220085	0.997061	-4.56508	Down	FALSE
B3VKQ2	IREB2	0.102265	1.07346	7.79503	1.26595	0.220208	0.997061	-4.56532	Up	FALSE
F1RKU5		0.102265	1.07346	7.79503	1.26595	0.220208	0.997061	-4.56532	Up	FALSE
A0A287AHH7	UCK2	0.118033	1.08525	7.51124	1.2657	0.220296	0.997061	-4.56549	Up	FALSE
A0A287ANV0	FCHO2	0.116205	1.08388	8.49306	1.26525	0.220455	0.997061	-4.5658	Up	FALSE
I3LA74	TMCO4	0.825964	1.77272	2.77315	1.30859	0.220465	0.997061	-4.52081	Up	FALSE
K9J4T3	ANTXR2	0.121328	1.08774	11.3202	1.26387	0.22094	0.997061	-4.56674	Up	FALSE
A0A287B2D4	INTS11	0.167666	1.12324	9.8883	1.26323	0.221163	0.997061	-4.56718	Up	FALSE
A0A287A166	TMEM9	-0.138078	0.908729	7.86225	-1.26166	0.221716	0.997061	-4.56825	Down	FALSE
A0A286ZYA7	FBXL18	0.0703241	1.04995	10.1644	1.26096	0.221964	0.997061	-4.56873	Up	FALSE
A0A287ANR1	GPR88	-0.268028	0.830454	8.75723	-1.26029	0.222201	0.997061	-4.56919	Down	FALSE
F1S905	KLHL26	0.0987848	1.07087	7.64725	1.25985	0.222356	0.997061	-4.56949	Up	FALSE
A0A287B176	GULP1	-0.107605	0.928127	8.79886	-1.25983	0.222361	0.997061	-4.5695	Down	FALSE
A0A8W4FNZ4	SH3BP1	-0.201922	0.869391	9.22433	-1.25983	0.222364	0.997061	-4.5695	Down	FALSE
K7GQI7	PYCARD	0.172014	1.12663	8.84329	1.25957	0.222453	0.997061	-4.56967	Up	FALSE
I3LNW9	DVL3	0.110373	1.07951	6.54663	1.25928	0.222557	0.997061	-4.56987	Up	FALSE
I3L833	NETO2	-0.1208	0.919677	8.86676	-1.25777	0.223093	0.997061	-4.5709	Down	FALSE
A0A287A450	USP31	0.135229	1.09827	9.09767	1.25753	0.223175	0.997061	-4.57106	Up	FALSE
A0A287AJA2	DLGAP3	-0.202368	0.869123	11.3052	-1.25709	0.223332	0.997061	-4.57136	Down	FALSE
F1S012	FOXK2	0.209966	1.15666	6.47695	1.25889	0.22346	0.997061	-4.56581	Up	FALSE
I3L9H4	PITHD1	0.058897	1.04167	13.473	1.25467	0.22419	0.997061	-4.57301	Up	FALSE
F1RWK1	GDAP1	-0.118433	0.921187	12.9746	-1.2542	0.224358	0.997061	-4.57333	Down	FALSE
Q52NJ1	RAB11A	-0.119356	0.920599	10.3438	-1.25329	0.224683	0.997061	-4.57395	Down	FALSE
A0A287BAQ0	RBM39	0.0969149	1.06948	9.81506	1.25318	0.224721	0.997061	-4.57402	Up	FALSE
A0A481B9A6	HRG	-0.575807	0.670911	8.59348	-1.25316	0.224729	0.997061	-4.57404	Down	FALSE
A0A5G2R0U3	RFC5	0.219252	1.16413	5.10958	1.25282	0.22485	0.997061	-4.57427	Up	FALSE
A0A8W4F9J3	IPCEF1	0.0765854	1.05452	8.88386	1.25256	0.224941	0.997061	-4.57444	Up	FALSE
A0A287AL32	CROCC	0.346783	1.27172	8.58664	1.25203	0.22513	0.997061	-4.5748	Up	FALSE
F1SGP7	ELP4	0.0875244	1.06255	10.3029	1.25198	0.225149	0.997061	-4.57483	Up	FALSE
A0A286ZYD4	EPB41L5	0.129784	1.09413	8.89971	1.25113	0.225452	0.997061	-4.57541	Up	FALSE
F1SE91	NOL6	0.167957	1.12347	7.01889	1.25038	0.225721	0.997061	-4.57592	Up	FALSE
Q7YS91	TBRG4	-0.16608	0.891261	9.59223	-1.25035	0.225733	0.997061	-4.57594	Down	FALSE
F2Z5K1	SLC12A6	-0.0833739	0.943848	13.2922	-1.25004	0.225844	0.997061	-4.57615	Down	FALSE
F1S5G4	LYAR	0.194175	1.14407	5.36618	1.25985	0.22599	0.997061	-4.55271	Up	FALSE
I3LS88	LIX1L	-0.145667	0.903961	7.64245	-1.25389	0.226081	0.997061	-4.5644	Down	FALSE
A0A8D0X235	PA2G4	0.0892862	1.06384	11.9447	1.24926	0.226122	0.997061	-4.57668	Up	FALSE
F1RXE6	SMARCE1	0.09306	1.06663	8.47315	1.24895	0.226233	0.997061	-4.57689	Up	FALSE
F1SRT6	EPHB6	-0.106281	0.92898	8.98789	-1.24893	0.226239	0.997061	-4.5769	Down	FALSE
A0A287AMS2	IRAG1	-0.106619	0.928762	8.05942	-1.24889	0.226254	0.997061	-4.57693	Down	FALSE
A0A480V822	PUF60	0.0799229	1.05696	12.6869	1.24887	0.226261	0.997061	-4.57694	Up	FALSE
I3LNC7	HIKESHI	0.17012	1.12515	9.58176	1.24885	0.22627	0.997061	-4.57696	Up	FALSE
I3LMX3	POLDIP2	-0.0701466	0.952541	9.86586	-1.24883	0.226277	0.997061	-4.57697	Down	FALSE
A0A5G2QJ76	MAP3K20	0.116119	1.08382	7.98902	1.24854	0.226381	0.997061	-4.57717	Up	FALSE
A0A8D1DMZ3	NBN	0.214886	1.16061	8.05116	1.25053	0.226428	0.997061	-4.57029	Up	FALSE
F1RWA0	NSUN6	-0.274727	0.826607	7.04588	-1.27575	0.22654	0.997061	-4.53313	Down	FALSE
A0A5G2QAK6	RPH3A	-0.191679	0.875586	13.4502	-1.24785	0.226627	0.997061	-4.57763	Down	FALSE
F1SUG4	ELOB	0.144538	1.10538	11.4285	1.24775	0.226661	0.997061	-4.5777	Up	FALSE
I3LH61	NPHP4	-0.203393	0.868505	7.66691	-1.25747	0.226827	0.997061	-4.55414	Down	FALSE
F1SGQ0	DHRS1	-0.103001	0.931094	8.97098	-1.24726	0.226839	0.997061	-4.57803	Down	FALSE
A0A286ZRD9	KMT2A	0.194531	1.14435	8.31346	1.2472	0.226861	0.997061	-4.57808	Up	FALSE
A0A5G2R0L5	TENM2	0.196709	1.14608	8.62843	1.24662	0.227068	0.997061	-4.57846	Up	FALSE
I3LRW3	PEDS1	0.14308	1.10426	8.12427	1.24652	0.227102	0.997061	-4.57853	Up	FALSE
I3LCB4	CDK5R2	-0.133194	0.911811	8.0017	-1.24852	0.227148	0.997061	-4.57267	Down	FALSE
A0A5G2QIQ7	SIK2	0.129762	1.09411	7.60929	1.24603	0.227282	0.997061	-4.57887	Up	FALSE
A0A4X1UUX3	KIFAP3	0.0562753	1.03978	10.4812	1.24597	0.227302	0.997061	-4.57891	Up	FALSE
K9IVE3	CSNK2A2	-0.0762111	0.948545	10.1414	-1.24581	0.227358	0.997061	-4.57901	Down	FALSE
F1S0W2	UCK1	0.128398	1.09308	8.97411	1.24567	0.227408	0.997061	-4.5791	Up	FALSE
F1RRW0	FAM135B	-0.0723875	0.951063	8.05569	-1.24712	0.22765	0.997061	-4.57359	Down	FALSE
A0A5G2R4T0	SAMM50	-0.100396	0.932777	13.5789	-1.24466	0.227774	0.997061	-4.57979	Down	FALSE
A0A287A042	MGAM	-0.262802	0.833467	7.69033	-1.32461	0.227948	0.997061	-4.5293	Down	FALSE
A0A287A8J7	RRM1	0.0901728	1.0645	9.44961	1.24386	0.22806	0.997061	-4.58033	Up	FALSE
I3LGK2	P2RY11	0.494429	1.40876	8.03918	1.26528	0.22828	0.997061	-4.54041	Up	FALSE
A0A5G2RMW1	MYRIP	-0.116074	0.922695	7.89046	-1.24219	0.228662	0.997061	-4.58145	Down	FALSE
A0A287BF71	TJP1	0.0685929	1.04869	11.72	1.24168	0.228846	0.997061	-4.5818	Up	FALSE
A0A481D0V4	CCN3	-0.200864	0.870029	6.91935	-1.24148	0.22892	0.997061	-4.58193	Down	FALSE
F1SPX3	NTS	0.252648	1.19139	8.23386	1.2413	0.228984	0.997061	-4.58205	Up	FALSE
A0A4X1VR16	NUP43	0.177468	1.1309	9.02349	1.24071	0.229198	0.997061	-4.58245	Up	FALSE
A0A287AL42	TBK1	0.0717815	1.05101	11.4769	1.2383	0.23007	0.997061	-4.58407	Up	FALSE
A0A8D0UZ35	PDZD11	0.118671	1.08573	8.56748	1.23822	0.230101	0.997061	-4.58413	Up	FALSE
Q6QA76		0.118671	1.08573	8.56748	1.23822	0.230101	0.997061	-4.58413	Up	FALSE
I3LKY7	ARHGEF10	0.241698	1.18238	7.98973	1.23789	0.23022	0.997061	-4.58435	Up	FALSE
A0A287ANF8	ATPAF1	-0.0855082	0.942452	9.33081	-1.23786	0.230231	0.997061	-4.58437	Down	FALSE
A0A287AIP7	ACSL1	0.0710498	1.05048	11.2087	1.23751	0.230356	0.997061	-4.5846	Up	FALSE
A0A5G2R3G8	TDP1	0.180107	1.13297	7.36889	1.23746	0.230376	0.997061	-4.58464	Up	FALSE
F1RXR2	CRELD2	-0.150396	0.901003	6.53303	-1.23565	0.231033	0.997061	-4.58585	Down	FALSE
A0A286ZWV8	OSBPL5	0.174759	1.12878	7.55511	1.23521	0.231193	0.997061	-4.58615	Up	FALSE
A0A286ZKY8	TRAPPC4	0.061285	1.04339	11.9698	1.23463	0.231403	0.997061	-4.58654	Up	FALSE
F1SII4	GARS1	0.0811623	1.05787	13.961	1.23452	0.231445	0.997061	-4.58661	Up	FALSE
B6E314	NCK2	0.0848667	1.06059	9.89525	1.23444	0.231473	0.997061	-4.58666	Up	FALSE
A0A4X1U640	RAB3A	-0.104169	0.930341	15.2123	-1.23389	0.231676	0.997061	-4.58704	Down	FALSE
Q06AU3		-0.104169	0.930341	15.2123	-1.23389	0.231676	0.997061	-4.58704	Down	FALSE
A0A287AFH4	JAKMIP2	0.0990886	1.0711	8.26006	1.23385	0.231688	0.997061	-4.58706	Up	FALSE
P60899	POLR2I	0.140272	1.10211	8.03908	1.23264	0.23213	0.997061	-4.58787	Up	FALSE
A0A4X1T3G5	NRXN3	-0.114841	0.923484	11.3027	-1.23212	0.232321	0.997061	-4.58822	Down	FALSE
I3LJN2	DGKG	0.149286	1.10902	8.91118	1.23167	0.232485	0.997061	-4.58852	Up	FALSE
M3VK03	CHMP7	0.0832796	1.05942	9.94155	1.23164	0.232497	0.997061	-4.58854	Up	FALSE
K7GT68	ITGA6	0.0923514	1.06611	9.88212	1.23131	0.232617	0.997061	-4.58876	Up	FALSE
A0A287AZQ1	CTNNA3	0.290435	1.22301	9.64359	1.23112	0.232685	0.997061	-4.58889	Up	FALSE
A0A5G2RBN0	WWOX	0.114535	1.08263	9.04754	1.2311	0.232694	0.997061	-4.5889	Up	FALSE
A0A287BIA6	SANBR	0.0963669	1.06908	7.68453	1.23107	0.232706	0.997061	-4.58893	Up	FALSE
A0A287B6N7	ASAP1	0.0685602	1.04867	10.5392	1.23103	0.232719	0.997061	-4.58895	Up	FALSE
A0A287AIF7	EEFSEC	0.0875773	1.06258	9.89127	1.2307	0.232841	0.997061	-4.58917	Up	FALSE
F1RQW9	EHMT2	0.512836	1.42685	8.19346	1.23933	0.233293	0.997061	-4.56272	Up	FALSE
F1SR30	LHFPL4	-0.195404	0.873328	9.20521	-1.22893	0.233489	0.997061	-4.59036	Down	FALSE
A5GFQ0	RPL7L1	0.151859	1.111	7.55703	1.22893	0.233489	0.997061	-4.59036	Up	FALSE
A0A287AR63	THOC5	0.24961	1.18889	6.77022	1.2556	0.233513	0.997061	-4.54404	Up	FALSE
A0A5G2RBM6	GLRX3	0.105198	1.07564	13.0575	1.22875	0.233556	0.997061	-4.59048	Up	FALSE
A0A5G2QUB4	FYTTD1	0.215313	1.16096	9.21235	1.22705	0.234178	0.997061	-4.59161	Up	FALSE
F1RPH0	PGK1	0.0889113	1.06357	16.8261	1.22568	0.234684	0.997061	-4.59253	Up	FALSE
A0A286ZYV1	RDX	0.112153	1.08084	14.8352	1.22565	0.234693	0.997061	-4.59254	Up	FALSE
F1SKU3	CRB2	0.168777	1.12411	7.4636	1.23874	0.234702	0.997061	-4.56166	Up	FALSE
F1RNX7	NR2F1	0.114011	1.08223	7.41079	1.2256	0.234714	0.997061	-4.59258	Up	FALSE
F1SLI0	PLXNB1	0.0683367	1.04851	11.2111	1.22539	0.234789	0.997061	-4.59272	Up	FALSE
Q28948	PRKAA2	0.0629515	1.0446	10.6797	1.22539	0.234791	0.997061	-4.59272	Up	FALSE
F1SNG2	SLC24A2	-0.174174	0.886275	11.1649	-1.22501	0.234931	0.997061	-4.59297	Down	FALSE
F1SCM9	TRIP10	0.109605	1.07893	7.35897	1.22402	0.235294	0.997061	-4.59363	Up	FALSE
A0A286ZQ27	HKDC1	0.382163	1.30329	13.2416	1.22308	0.235641	0.997061	-4.59426	Up	FALSE
A0A286ZVG7	COL6A3	-0.123902	0.917702	10.4279	-1.22289	0.235713	0.997061	-4.59439	Down	FALSE
A0A4X1VHX8	GCA	0.192307	1.14259	11.8471	1.2226	0.23582	0.997061	-4.59458	Up	FALSE
P05207	PRKAR2A	-0.256469	0.837134	7.92781	-1.22243	0.235882	0.997061	-4.59469	Down	FALSE
I3LT92	MLH1	-0.0981143	0.934253	8.14332	-1.22226	0.235947	0.997061	-4.59481	Down	FALSE
K7GPB8	NT5DC1	0.158387	1.11604	10.0076	1.22203	0.236031	0.997061	-4.59496	Up	FALSE
F1SQN3	CNKSR2	-0.0872229	0.941333	11.2505	-1.22188	0.236086	0.997061	-4.59506	Down	FALSE
A0A287ADJ2	HSPA9	-0.0590796	0.959876	14.5654	-1.22134	0.236284	0.997061	-4.59541	Down	FALSE
A0A480U5R6	AGAP3	0.0605191	1.04284	11.2104	1.22119	0.236342	0.997061	-4.59552	Up	FALSE
Q0MVN8	CRYZ	0.100283	1.07198	11.7248	1.22115	0.236357	0.997061	-4.59555	Up	FALSE
Q19QT8		0.100283	1.07198	11.7248	1.22115	0.236357	0.997061	-4.59555	Up	FALSE
A0A286ZL27	PRPSAP2	0.119297	1.08621	11.9555	1.2211	0.236373	0.997061	-4.59557	Up	FALSE
F1SFI6	FETUB	-0.167628	0.890306	8.08384	-1.22106	0.23639	0.997061	-4.5956	Down	FALSE
A0A5G2QME2	MLF1	0.223906	1.16789	8.11484	1.22482	0.236585	0.997061	-4.58286	Up	FALSE
A0A287BER0	SEPSECS	0.11705	1.08451	9.51133	1.22046	0.236611	0.997061	-4.596	Up	FALSE
A0A287AT50	LRCH3	-0.298982	0.812826	7.11716	-1.22025	0.236689	0.997061	-4.59614	Down	FALSE
A0A287APQ2	APBB1	0.0959817	1.06879	11.2098	1.22024	0.236693	0.997061	-4.59615	Up	FALSE
A0A287BJZ5	CLDND1	-0.0773135	0.947821	8.52086	-1.22016	0.236722	0.997061	-4.5962	Down	FALSE
A0A5G2R5Z1	TOP2B	0.0706509	1.05019	9.23837	1.22008	0.236753	0.997061	-4.59626	Up	FALSE
F1RWY0	RGN	0.0862876	1.06163	11.5913	1.21986	0.236835	0.997061	-4.5964	Up	FALSE
A0A480XDE4	COMMD8	0.113494	1.08185	9.25083	1.21863	0.23729	0.997061	-4.59722	Up	FALSE
F1RHU0	PTOV1	0.162783	1.11944	7.16031	1.21809	0.237492	0.997061	-4.59758	Up	FALSE
I3LAC8	TMSB15A	0.336016	1.26227	9.84905	1.21784	0.237584	0.997061	-4.59774	Up	FALSE
F1SSE6	ALG2	0.0923151	1.06608	9.29776	1.21765	0.237654	0.997061	-4.59787	Up	FALSE
A0A5G2QSK4	GDI2	0.181404	1.13399	11.7477	1.21693	0.237922	0.997061	-4.59834	Up	FALSE
A0A4X1UDZ5	TMOD1	-0.104992	0.92981	12.6858	-1.2163	0.238157	0.997061	-4.59876	Down	FALSE
A0A480JRT2	MON1B	0.0779634	1.05553	9.90292	1.21524	0.238552	0.997061	-4.59947	Up	FALSE
A0A480JEG9	KLHL9	-0.167751	0.890229	6.91225	-1.21887	0.238781	0.997061	-4.58422	Down	FALSE
F1STE6	TXNDC9	0.102647	1.07374	9.40958	1.21438	0.238874	0.997061	-4.60004	Up	FALSE
A0A480LKZ8	ZRANB2	0.0790561	1.05633	9.00729	1.21358	0.239172	0.997061	-4.60057	Up	FALSE
Q19QU3		0.0790561	1.05633	9.00729	1.21358	0.239172	0.997061	-4.60057	Up	FALSE
F1RT98	EPN3	0.276219	1.21102	7.01148	1.21356	0.239179	0.997061	-4.60058	Up	FALSE
F1SHE8	WDR12	0.117774	1.08506	8.59538	1.21314	0.239336	0.997061	-4.60086	Up	FALSE
A0A286ZLW9	PLCL2	-0.0705589	0.952269	10.509	-1.21309	0.239353	0.997061	-4.60089	Down	FALSE
A0A287A8Y0	TSSC4	-0.126913	0.915789	9.49083	-1.21283	0.239451	0.997061	-4.60106	Down	FALSE
I3LLX8	SULT1A3	0.385978	1.30675	7.88455	1.21282	0.239454	0.997061	-4.60106	Up	FALSE
A0A4X1TSH6	PPCDC	0.0673034	1.04776	10.0575	1.21209	0.239728	0.997061	-4.60155	Up	FALSE
F1SKE5	PAQR9	0.200796	1.14933	7.0226	1.21865	0.239793	0.997061	-4.58211	Up	FALSE
A0A4X1SWH4	KIF3B	0.0720388	1.0512	10.3682	1.21162	0.239905	0.997061	-4.60186	Up	FALSE
F1RK06	LRCH1	0.168862	1.12417	8.29608	1.21121	0.240058	0.997061	-4.60213	Up	FALSE
F1RUE3	ALDH5A1	-0.12851	0.914776	14.1265	-1.21096	0.240151	0.997061	-4.60229	Down	FALSE
A0A5S6HQH9	DGKA	0.068677	1.04875	12.4706	1.21078	0.240219	0.997061	-4.60241	Up	FALSE
P20192		0.068677	1.04875	12.4706	1.21078	0.240219	0.997061	-4.60241	Up	FALSE
F1SB15	NT5M	-0.113256	0.924499	7.71767	-1.21059	0.240289	0.997061	-4.60254	Down	FALSE
A0A286ZZF3	ADGRL1	-0.0981365	0.934239	10.8392	-1.21035	0.24038	0.997061	-4.6027	Down	FALSE
I3LK71	HNRNPC	0.0928894	1.0665	12.8929	1.21029	0.240401	0.997061	-4.60274	Up	FALSE
A0A5G2R212	COQ8A	-0.0830649	0.94405	9.60075	-1.21029	0.240404	0.997061	-4.60274	Down	FALSE
A0A286ZJP2	NUMBL	-0.0741625	0.949893	10.9715	-1.21008	0.240481	0.997061	-4.60288	Down	FALSE
F1SBT5	GTF2F1	0.154243	1.11284	8.27153	1.20976	0.240603	0.997061	-4.60309	Up	FALSE
A0A287AL95	KCNIP2	-0.216078	0.860903	9.35537	-1.20953	0.240689	0.997061	-4.60324	Down	FALSE
A0A287AMM9	LGALS9	-0.164969	0.891948	7.89499	-1.20895	0.240904	0.997061	-4.60362	Down	FALSE
A0A287BAA7	MLF2	-0.134918	0.910721	11.478	-1.20851	0.24107	0.997061	-4.60391	Down	FALSE
I3LNR0	TBC1D1	0.105097	1.07557	8.98211	1.20838	0.24112	0.997061	-4.604	Up	FALSE
A0A480X2W7	DPF3	0.151602	1.1108	6.3103	1.20727	0.241536	0.997061	-4.60473	Up	FALSE
I3LQ47	DHX29	0.0707978	1.0503	8.79401	1.2072	0.241565	0.997061	-4.60478	Up	FALSE
Q9TSV6	ATP6V1G2	-0.117836	0.921569	13.7917	-1.20684	0.2417	0.997061	-4.60501	Down	FALSE
A0A287AQQ1	HDGFL3	-0.126961	0.915758	11.2884	-1.20674	0.241738	0.997061	-4.60508	Down	FALSE
A0A8W4FCC7		-0.326753	0.797329	9.56737	-1.20863	0.241769	0.997061	-4.59864	Down	FALSE
F1SQT3	SLC25A3	-0.122917	0.918329	15.9767	-1.20631	0.241899	0.997061	-4.60536	Down	FALSE
A0A8D2CGH8	NDUFB1	-0.127707	0.915285	11.5941	-1.20603	0.242007	0.997061	-4.60555	Down	FALSE
A0A5G2QQU7	DIS3	0.0954815	1.06842	10.2853	1.20601	0.242013	0.997061	-4.60556	Up	FALSE
F1RHC3	TTC9B	0.13315	1.09669	8.80727	1.20558	0.242175	0.997061	-4.60584	Up	FALSE
O77737	BCL2L1	-0.125842	0.916469	9.66649	-1.20554	0.242188	0.997061	-4.60587	Down	FALSE
Q9N1A2		-0.125842	0.916469	9.66649	-1.20554	0.242188	0.997061	-4.60587	Down	FALSE
A0A4X1SD82	LOC100157017	0.106073	1.07629	12.2559	1.2052	0.242318	0.997061	-4.60609	Up	FALSE
K7GN21	ARHGAP6	0.166952	1.12268	9.37651	1.20476	0.242484	0.997061	-4.60638	Up	FALSE
A0A287BDC3	PGBD5	0.0844728	1.0603	10.3972	1.20402	0.242762	0.997061	-4.60687	Up	FALSE
E7CXS0	LRP8	0.131108	1.09513	7.48796	1.20386	0.242825	0.997061	-4.60698	Up	FALSE
I3LVQ6	GAR1	0.098559	1.0707	9.44171	1.2034	0.242999	0.997061	-4.60728	Up	FALSE
A0A287BIG9	TMEM127	0.137743	1.10018	7.69127	1.20535	0.243005	0.997061	-4.60075	Up	FALSE
K7GKY0	CD109	0.209618	1.15638	9.87079	1.20304	0.243133	0.997061	-4.60751	Up	FALSE
F1SJP6	NDUFA6	-0.13369	0.911497	13.3574	-1.20293	0.243174	0.997061	-4.60758	Down	FALSE
F1RKC7	PLBD2	0.103859	1.07464	11.3882	1.20283	0.243213	0.997061	-4.60765	Up	FALSE
I3LEF8	HSD17B4	0.111108	1.08006	11.8792	1.20199	0.24353	0.997061	-4.6082	Up	FALSE
F1SM42	ATG16L1	-0.0790818	0.94666	8.10189	-1.2017	0.243643	0.997061	-4.6084	Down	FALSE
A0A480M0G4	ATXN10	0.099775	1.07161	12.707	1.20153	0.243705	0.997061	-4.6085	Up	FALSE
F1RHL9	ACTN2	-0.224193	0.856073	15.0796	-1.20106	0.243883	0.997061	-4.60881	Down	FALSE
P08059	GPI	0.0642454	1.04554	16.7576	1.20051	0.244092	0.997061	-4.60917	Up	FALSE
A0A286ZIW7	SLC25A23	-0.116864	0.92219	11.6128	-1.20051	0.244094	0.997061	-4.60918	Down	FALSE
A5GFQ5	CNPY3	-0.124381	0.917398	10.6133	-1.20031	0.244168	0.997061	-4.60931	Down	FALSE
K9IVI1	OGDH	-0.103914	0.930505	14.6958	-1.20027	0.244182	0.997061	-4.60933	Down	FALSE
A0A8D0S8P5	HSD17B7	0.125518	1.0909	9.11182	1.20019	0.244215	0.997061	-4.60939	Up	FALSE
Q6Q2C2	EPHX2	0.277913	1.21244	13.1324	1.19949	0.24448	0.997061	-4.60984	Up	FALSE
F1RSF6	COX11	-0.132872	0.912014	7.25545	-1.19948	0.244484	0.997061	-4.60985	Down	FALSE
A0A287AFQ5	PLEKHO2	-0.1227	0.918467	9.73085	-1.19932	0.244545	0.997061	-4.60996	Down	FALSE
Q45FY6	HPRT1	0.0791745	1.05641	14.7391	1.19917	0.244601	0.997061	-4.61005	Up	FALSE
Q95JC8	ARG1	-0.353785	0.782529	9.8505	-1.20279	0.244793	0.997061	-4.59663	Down	FALSE
A0A5G2QUK6	AACS	0.142019	1.10345	8.03135	1.19725	0.245333	0.997061	-4.61131	Up	FALSE
F1RJ53	KSR1	0.134499	1.09771	13.3661	1.19689	0.24547	0.997061	-4.61155	Up	FALSE
F1SPB1	ADPRH	-0.175376	0.885537	8.51935	-1.19648	0.245624	0.997061	-4.61181	Down	FALSE
A0A4X1VR06	GNL2	0.188432	1.13952	6.81261	1.20564	0.245678	0.997061	-4.58469	Up	FALSE
F1RYP8	LYSMD2	-0.156104	0.897445	8.9352	-1.1958	0.245885	0.997061	-4.61226	Down	FALSE
A0A8W4FBM1	LAMTOR4	-0.119143	0.920734	8.97653	-1.19501	0.246186	0.997061	-4.61278	Down	FALSE
A0A286ZUW5	P4HA1	-0.116977	0.922118	8.81519	-1.19483	0.246255	0.997061	-4.61289	Down	FALSE
A0A287AIW3	DYNC1LI1	0.0569759	1.04028	12.6655	1.19451	0.246378	0.997061	-4.6131	Up	FALSE
F1S2N7	ANGEL1	0.140394	1.10221	7.13818	1.19449	0.246386	0.997061	-4.61312	Up	FALSE
A0A5G2R6N7	SP3	-0.172955	0.887024	6.21171	-1.19431	0.246452	0.997061	-4.61323	Down	FALSE
A0A287AZY0	MICU2	-0.142304	0.906071	7.51404	-1.19414	0.246517	0.997061	-4.61334	Down	FALSE
A0A8W4F8R6	SLC1A3	-0.146075	0.903705	16.8988	-1.19389	0.246613	0.997061	-4.61351	Down	FALSE
F2Z5V0	RTCB	0.0664458	1.04713	12.3363	1.19358	0.246732	0.997061	-4.61371	Up	FALSE
Q19PY3		0.0664458	1.04713	12.3363	1.19358	0.246732	0.997061	-4.61371	Up	FALSE
A0A480YT82	ACOX1	0.0778072	1.05541	10.1408	1.19349	0.246768	0.997061	-4.61377	Up	FALSE
A0A287ADI4	CTNNBIP1	0.160539	1.1177	8.03573	1.1932	0.246878	0.997061	-4.61396	Up	FALSE
A0A287ABM7	MANEAL	-0.139183	0.908033	7.55904	-1.19489	0.246969	0.997061	-4.60743	Down	FALSE
P23687	PREP	0.0662332	1.04698	13.6632	1.19282	0.247023	0.997061	-4.61421	Up	FALSE
A0A480ZSM5	MBNL1	-0.166246	0.891159	7.76967	-1.19271	0.247067	0.997061	-4.61428	Down	FALSE
I3LNC5	LPXN	0.137094	1.09969	7.9729	1.19196	0.247351	0.997061	-4.61477	Up	FALSE
A0A287AJQ6	DVL2	0.182506	1.13485	7.41951	1.19114	0.247669	0.997061	-4.61531	Up	FALSE
A0A480Y2E3	KNG1	-0.141611	0.906506	8.3347	-1.193	0.24769	0.997061	-4.60863	Down	FALSE
A0A286ZSR2	PHAX	0.0674337	1.04785	8.40929	1.19046	0.247927	0.997061	-4.61574	Up	FALSE
F1SHF6	HECTD1	0.101415	1.07282	10.8014	1.19045	0.24793	0.997061	-4.61575	Up	FALSE
A0A481C5J5	ROBO2	-0.138193	0.908657	9.89199	-1.19003	0.248091	0.997061	-4.61602	Down	FALSE
F1RQN5	AFG2A	0.0979008	1.07022	9.22537	1.19003	0.248093	0.997061	-4.61602	Up	FALSE
Q8MIR4	COASY	0.10312	1.07409	11.6503	1.18951	0.248294	0.997061	-4.61637	Up	FALSE
I3LDE4	PTBP2	0.0794913	1.05665	10.7607	1.18942	0.248327	0.997061	-4.61642	Up	FALSE
A0A287APB2	EPN2	0.0901946	1.06451	12.3653	1.18795	0.248893	0.997061	-4.61738	Up	FALSE
A0A5G2QGK2	PNKP	0.144289	1.10519	8.14826	1.18713	0.249209	0.997061	-4.61791	Up	FALSE
A0A286ZQY1	DNAH5	0.360571	1.28393	9.20127	1.18712	0.249213	0.997061	-4.61792	Up	FALSE
I3LR45	MRPL9	-0.0983405	0.934107	9.77753	-1.18656	0.24943	0.997061	-4.61829	Down	FALSE
A0A8W4F8T8	MPEG1	0.24937	1.18869	7.77338	1.18653	0.249442	0.997061	-4.61831	Up	FALSE
F1S0W0	RAPGEF1	0.0661168	1.0469	9.63471	1.18643	0.249481	0.997061	-4.61837	Up	FALSE
A0A287B7K5	LOC100621521	0.108136	1.07783	9.64511	1.18637	0.2495	0.997061	-4.6184	Up	FALSE
A0A287AL79	AHSA2	0.153919	1.11259	8.01394	1.18636	0.249504	0.997061	-4.61841	Up	FALSE
A0A8W4FK18	RALYL	0.156097	1.11427	8.24519	1.1857	0.249762	0.997061	-4.61884	Up	FALSE
F1RHJ2	HDGF	0.0925437	1.06625	12.5602	1.18564	0.249784	0.997061	-4.61888	Up	FALSE
A0A287B402	RND3	0.162917	1.11955	7.09023	1.18531	0.249911	0.997061	-4.61909	Up	FALSE
A0A4X1UTD4	PSTPIP2	-0.122615	0.918521	7.82304	-1.18527	0.249928	0.997061	-4.61912	Down	FALSE
F1RG17	NME3	-0.0797363	0.946231	10.3766	-1.18526	0.249932	0.997061	-4.61913	Down	FALSE
A0A5G2RAE1	DDX46	0.0889455	1.06359	8.74839	1.18472	0.250138	0.997061	-4.61948	Up	FALSE
P50441	GATM	0.120829	1.08736	10.128	1.18447	0.250237	0.997061	-4.61964	Up	FALSE
F1RH86	B9D2	-0.217626	0.859979	6.5454	-1.18376	0.250512	0.997061	-4.6201	Down	FALSE
Q29116	TNC	0.316536	1.24534	12.7127	1.18348	0.25062	0.997061	-4.62028	Up	FALSE
A0A5G2QWP9	KIF1A	0.0720833	1.05123	11.5398	1.18333	0.250676	0.997061	-4.62038	Up	FALSE
A0A287AVL5		-0.228473	0.853538	8.61888	-1.18309	0.250769	0.997061	-4.62053	Down	FALSE
A0A287AXU2	CACNG3	-0.282396	0.822224	10.0725	-1.18293	0.250832	0.997061	-4.62064	Down	FALSE
A0A5G2QXE0	FASTKD5	-0.145874	0.903832	6.70716	-1.18451	0.250954	0.997061	-4.61402	Down	FALSE
A0A5G2QTS3	MAGI3	0.149769	1.10939	7.39767	1.18201	0.251188	0.997061	-4.62123	Up	FALSE
A0A5G2QMU0	WDR11	0.0979806	1.07027	9.85105	1.18193	0.251221	0.997061	-4.62129	Up	FALSE
P12026	DBI	0.151581	1.11079	16.0956	1.18164	0.251331	0.997061	-4.62147	Up	FALSE
F1S8M9	LRPAP1	-0.188924	0.87726	12.0969	-1.18152	0.251377	0.997061	-4.62155	Down	FALSE
A0A287B8W0	RFFL	0.200242	1.14889	7.46987	1.18117	0.251515	0.997061	-4.62178	Up	FALSE
A0A287AIA1	CEP170	0.106777	1.07682	10.8639	1.18113	0.251531	0.997061	-4.62181	Up	FALSE
F1RHU6	PRMT1	0.0726988	1.05168	10.8752	1.18081	0.251654	0.997061	-4.62201	Up	FALSE
A0A287BAI1	CHRM2	-0.177415	0.884286	6.66978	-1.18442	0.251801	0.997061	-4.60797	Down	FALSE
P06199		-0.177415	0.884286	6.66978	-1.18442	0.251801	0.997061	-4.60797	Down	FALSE
A0A286ZY44	CLPTM1	-0.0985434	0.933975	10.8329	-1.1804	0.251812	0.997061	-4.62228	Down	FALSE
A0A140UHW4	MRPL3	-0.107666	0.928089	8.50257	-1.18038	0.25182	0.997061	-4.62229	Down	FALSE
A0A287AK10	CKAP5	0.07667	1.05458	12.6494	1.17993	0.251997	0.997061	-4.62258	Up	FALSE
I3LH62	FXR1	0.0847024	1.06047	10.0864	1.17985	0.252027	0.997061	-4.62263	Up	FALSE
A0A5G2R1C9	SNCB	0.0945333	1.06772	15.0362	1.17967	0.252096	0.997061	-4.62275	Up	FALSE
F1SQR8	LTA4H	0.0589077	1.04168	13.5249	1.17964	0.25211	0.997061	-4.62277	Up	FALSE
K7GLV2	AKT2	0.0824728	1.05883	8.83608	1.1785	0.25255	0.997061	-4.6235	Up	FALSE
A0A287AWW9	GRAMD4	-0.0862133	0.941992	7.53877	-1.17784	0.252808	0.997061	-4.62393	Down	FALSE
F1RXS0	SELENOO	0.0710155	1.05046	10.2039	1.17772	0.252856	0.997061	-4.62401	Up	FALSE
F1SG97	KLHL42	0.115941	1.08368	8.03635	1.17746	0.252956	0.997061	-4.62418	Up	FALSE
F1SFJ8	DNAJB11	-0.166401	0.891063	9.88363	-1.17622	0.253439	0.997061	-4.62497	Down	FALSE
F1RJQ6	EXTL3	-0.215106	0.861483	7.00573	-1.1823	0.25353	0.997061	-4.60256	Down	FALSE
I3LDL3	LIPT2	-0.142546	0.905919	10.266	-1.17596	0.253543	0.997061	-4.62515	Down	FALSE
B4ZYI5	RTL1	0.173439	1.12774	7.46937	1.17551	0.253716	0.997061	-4.62543	Up	FALSE
A2BD05	NEK6	0.114699	1.08275	8.05621	1.17481	0.25399	0.997061	-4.62588	Up	FALSE
F6Q4L6	SLC25A24	-0.0767116	0.948216	10.803	-1.17446	0.254127	0.997061	-4.62611	Down	FALSE
F1RRR7	LRATD2	0.248035	1.18759	10.4493	1.17442	0.254146	0.997061	-4.62614	Up	FALSE
A0A4X1T2A9	ZPR1	0.0836299	1.05968	10.5607	1.17424	0.254216	0.997061	-4.62626	Up	FALSE
F1RKS3	FEN1	0.119892	1.08665	8.5601	1.17415	0.254251	0.997061	-4.62632	Up	FALSE
F1RRM6	TTBK1	0.137724	1.10017	9.47902	1.17412	0.25426	0.997061	-4.62633	Up	FALSE
A0A5G2R6H5	IFT27	0.13939	1.10144	9.10867	1.17408	0.254275	0.997061	-4.62635	Up	FALSE
A0A287AUH4	EIF2A	0.083075	1.05927	10.1542	1.17383	0.254375	0.997061	-4.62652	Up	FALSE
A0A4X1TM83	PTGR2	0.111717	1.08051	13.4791	1.17375	0.254407	0.997061	-4.62657	Up	FALSE
A0A5G2RBQ5	PCTP	-0.205026	0.867523	8.49286	-1.17353	0.254491	0.997061	-4.62671	Down	FALSE
A0A287ATH4	GPC1	-0.102645	0.931324	10.7977	-1.17345	0.254522	0.997061	-4.62676	Down	FALSE
F1RG41	ABCB10	-0.0719391	0.951358	8.17425	-1.1732	0.254621	0.997061	-4.62692	Down	FALSE
F1SNP7	DOCK10	0.172516	1.12702	11.1338	1.17302	0.25469	0.997061	-4.62704	Up	FALSE
A0A286ZJC1	DLG3	-0.0840212	0.943424	10.966	-1.17278	0.254787	0.997061	-4.6272	Down	FALSE
F1SA96	IAH1	0.115832	1.0836	12.0728	1.17257	0.254868	0.997061	-4.62733	Up	FALSE
A0A5G2QTU6	NUDT22	-0.123411	0.918015	7.35354	-1.1813	0.254937	0.997061	-4.59871	Down	FALSE
A0A5G2QML2	RGS20	-0.174011	0.886375	7.73003	-1.17221	0.255009	0.997061	-4.62756	Down	FALSE
F1RT57	PPP1R9B	-0.138819	0.908262	12.354	-1.17202	0.255085	0.997061	-4.62769	Down	FALSE
F1RF12	LPCAT2	0.159656	1.11702	8.58641	1.17153	0.255277	0.997061	-4.628	Up	FALSE
A0A287AG85	GPR75	0.269794	1.20564	6.99089	1.17144	0.255311	0.997061	-4.62806	Up	FALSE
A0A4X1ST15	SLC8A1	-0.143059	0.905597	11.9309	-1.17137	0.255339	0.997061	-4.6281	Down	FALSE
F1RFB9	GFER	-0.0786281	0.946958	10.3376	-1.17103	0.255474	0.997061	-4.62832	Down	FALSE
A0A286ZVL5	STT3A	0.057772	1.04086	9.32614	1.1708	0.255562	0.997061	-4.62847	Up	FALSE
A0A5G2RF15	POLR2G	0.112728	1.08127	8.67325	1.17038	0.255728	0.997061	-4.62874	Up	FALSE
A0A480KT19	NF2	0.12247	1.0886	9.65014	1.17037	0.255733	0.997061	-4.62875	Up	FALSE
A0A287AA04	NARF	-0.169936	0.888882	7.76718	-1.17915	0.255767	0.997061	-4.59994	Down	FALSE
A0A4X1URU8	CCDC32	0.124333	1.09	8.17477	1.1702	0.255799	0.997061	-4.62885	Up	FALSE
A0A287ASN8	SURF4	-0.163816	0.892661	10.7357	-1.1702	0.2558	0.997061	-4.62886	Down	FALSE
A0A480KP66	RPS6KA4	-0.0798493	0.946156	9.04228	-1.1699	0.255915	0.997061	-4.62904	Down	FALSE
A0A4X1UBQ4	CPNE3	0.0682271	1.04843	10.8303	1.16989	0.255922	0.997061	-4.62906	Up	FALSE
A0A287BAK1	TLN1	0.0842119	1.06011	12.3437	1.1697	0.255994	0.997061	-4.62917	Up	FALSE
I3L5S3	CCNYL1	-0.159134	0.895562	9.01134	-1.16958	0.256043	0.997061	-4.62925	Down	FALSE
A0A5G2RA96	ITGB1BP1	-0.0908005	0.939002	8.13391	-1.16874	0.256371	0.997061	-4.62979	Down	FALSE
A0A4X1SUG4	RGS10	-0.127022	0.915719	8.52082	-1.16846	0.256484	0.997061	-4.62997	Down	FALSE
A0A287B733	FBXL2	0.173867	1.12808	7.20484	1.17675	0.256697	0.997061	-4.60131	Up	FALSE
F1SK96	DCBLD2	-0.0947424	0.936439	7.08472	-1.16731	0.256936	0.997061	-4.63071	Down	FALSE
I3L6R6	GABBR2	-0.159158	0.895547	10.2468	-1.16709	0.257024	0.997061	-4.63085	Down	FALSE
A0A286ZUM2	DLG4	-0.152673	0.899582	13.2655	-1.16648	0.257265	0.997061	-4.63124	Down	FALSE
K7GKS3	GP91-PHOX	0.0880472	1.06293	8.1444	1.16633	0.257322	0.997061	-4.63134	Up	FALSE
A0A287BAN7	TOM1L2	0.0622982	1.04413	14.348	1.16629	0.257338	0.997061	-4.63136	Up	FALSE
A0A4X1SLI1	KIAA1191	-0.108911	0.927288	9.44794	-1.16587	0.257504	0.997061	-4.63163	Down	FALSE
A0A5S6GXI4	TFRC	-0.0874534	0.941183	10.3676	-1.16579	0.257536	0.997061	-4.63168	Down	FALSE
Q8HZV3		-0.0874534	0.941183	10.3676	-1.16579	0.257536	0.997061	-4.63168	Down	FALSE
A0A286ZLC8	MSI2	0.0593242	1.04198	9.66921	1.1657	0.257571	0.997061	-4.63174	Up	FALSE
A0A287AAQ1	MVB12B	0.0773426	1.05507	9.89332	1.16522	0.257761	0.997061	-4.63205	Up	FALSE
F1SRA5	MRTFA	-0.101063	0.932346	7.27898	-1.16478	0.257935	0.997061	-4.63233	Down	FALSE
F1S6Z2	REPS1	0.063411	1.04493	10.3259	1.16414	0.258189	0.997061	-4.63274	Up	FALSE
A0A5G2QPA8	NAXE	-0.0750075	0.949337	13.0752	-1.16382	0.258316	0.997061	-4.63295	Down	FALSE
A0A5G2QLQ1	DLAT	-0.0858774	0.942211	15.2559	-1.16376	0.258341	0.997061	-4.63299	Down	FALSE
A0A287A0X8		0.148155	1.10815	12.3559	1.16344	0.258466	0.997061	-4.63319	Up	FALSE
A0A8D0MEJ0	STAU1	0.0526592	1.03717	10.8725	1.16341	0.258477	0.997061	-4.63321	Up	FALSE
A0A287BNF7	C1QA	0.273398	1.20865	7.93848	1.16313	0.258589	0.997061	-4.63339	Up	FALSE
Q69DL0		0.273398	1.20865	7.93848	1.16313	0.258589	0.997061	-4.63339	Up	FALSE
A0A4X1VSC7	UFC1	0.122681	1.08876	10.5773	1.16195	0.259057	0.997061	-4.63414	Up	FALSE
A0A287BQW3	H1-0	0.180549	1.13331	11.3528	1.1617	0.259156	0.997061	-4.6343	Up	FALSE
F1RSK5	SLC45A4	0.114894	1.0829	6.60436	1.16168	0.259164	0.997061	-4.63431	Up	FALSE
A0A287BCW7	FAHD1	0.339415	1.26524	9.76233	1.16155	0.259214	0.997061	-4.63439	Up	FALSE
A0A4X1SQF0	DNAJC10	-0.105774	0.929306	8.76287	-1.16136	0.259291	0.997061	-4.63452	Down	FALSE
A0A5G2R8E6	SLC29A2	-0.0769364	0.948069	7.74097	-1.16318	0.259293	0.997061	-4.62742	Down	FALSE
F1SB76	FAM185A	-0.0946411	0.936505	8.0299	-1.16107	0.259404	0.997061	-4.6347	Down	FALSE
O46374	TOP2A	0.255371	1.19364	8.39598	1.16955	0.259499	0.997061	-4.6054	Up	FALSE
M3UZ42	UFM1	0.241637	1.18233	10.3771	1.1604	0.259673	0.997061	-4.63513	Up	FALSE
A0A5G2QJ51	SNRPA1	0.0811328	1.05785	10.3214	1.15931	0.260107	0.997061	-4.63583	Up	FALSE
A0A480I6I0	COL14A1	-0.16784	0.890174	12.0916	-1.15918	0.260155	0.997061	-4.6359	Down	FALSE
A0A287BBE6	ACACA	0.0460646	1.03244	11.0948	1.15913	0.260176	0.997061	-4.63594	Up	FALSE
K7GRD8	TRIM46	-0.201426	0.86969	11.2369	-1.15899	0.260234	0.997061	-4.63603	Down	FALSE
A0A4X1VHQ9	ANAPC10	-0.13629	0.909856	7.63548	-1.15863	0.260376	0.997061	-4.63626	Down	FALSE
A0A287A3F7	TMEM240	-0.179401	0.883069	8.27713	-1.16	0.260554	0.997061	-4.6294	Down	FALSE
A0A287AUF1	PGS1	0.0792869	1.0565	10.0387	1.15797	0.26064	0.997061	-4.63668	Up	FALSE
A0A287AVA3	DENND1A	0.0549618	1.03883	8.96624	1.15771	0.260743	0.997061	-4.63684	Up	FALSE
F1SJ94	SCAPER	0.0852785	1.06089	8.21842	1.15749	0.260831	0.997061	-4.63699	Up	FALSE
A0A5G2QBF4	CMC1	-0.209379	0.864909	9.43994	-1.15725	0.260926	0.997061	-4.63714	Down	FALSE
A0A4X1V4J0	ADIPOR1	-0.138059	0.908741	8.88776	-1.15711	0.260981	0.997061	-4.63722	Down	FALSE
A0A4X1STM2	NNT	-0.11746	0.921809	14.2361	-1.15707	0.261	0.997061	-4.63725	Down	FALSE
A0A287AL07	RHOBTB1	-0.169934	0.888883	5.94073	-1.1719	0.261042	0.997061	-4.59343	Down	FALSE
F1SP28	ABITRAM	0.0875161	1.06254	6.93788	1.15576	0.261522	0.997061	-4.63809	Up	FALSE
F1SP55	ABCA1	-0.0762984	0.948488	9.33963	-1.15542	0.261656	0.997061	-4.6383	Down	FALSE
A0A4X1T5Q2	UEVLD	0.146717	1.10705	8.65474	1.15516	0.261761	0.997061	-4.63847	Up	FALSE
F1SUW3	EFHD2	0.131561	1.09548	12.0031	1.15515	0.261765	0.997061	-4.63847	Up	FALSE
A0A8D1QMV7	TMEM63A	0.216027	1.16153	8.08777	1.15796	0.262165	0.997061	-4.62405	Up	FALSE
F1S7S1	TAB2	0.154422	1.11298	6.59216	1.15573	0.262251	0.997061	-4.63065	Up	FALSE
A0A4X1VNM5	ACOT13	-0.141891	0.90633	11.789	-1.1538	0.262303	0.997061	-4.63933	Down	FALSE
A0A4X1T5A1	WASHC3	-0.0822914	0.944556	10.4626	-1.15282	0.262698	0.997061	-4.63995	Down	FALSE
F1RVX6	NUP85	-0.078321	0.947159	7.92914	-1.15256	0.262803	0.997061	-4.64012	Down	FALSE
A0A8W4FL87	STAT3	0.0656649	1.04657	10.7831	1.15214	0.262971	0.997061	-4.64039	Up	FALSE
Q19S50		0.0656649	1.04657	10.7831	1.15214	0.262971	0.997061	-4.64039	Up	FALSE
Q29223	RPL34	0.131906	1.09574	9.82164	1.15174	0.263131	0.997061	-4.64064	Up	FALSE
A0A286ZIC0	RETREG1	0.0875017	1.06253	8.29643	1.1517	0.263146	0.997061	-4.64066	Up	FALSE
F1S683	ACBD6	-0.071038	0.951953	10.3149	-1.15165	0.263169	0.997061	-4.6407	Down	FALSE
A0A5G2QNI1	GLT1D1	0.0865914	1.06186	8.15351	1.15163	0.263175	0.997061	-4.64071	Up	FALSE
A0A5G2QJX4	MRPL19	-0.114016	0.924013	9.02772	-1.15153	0.263214	0.997061	-4.64077	Down	FALSE
A0A4X1SWN4	PAFAH1B2	0.0692239	1.04915	15.7135	1.15117	0.26336	0.997061	-4.641	Up	FALSE
A0A287A7X2	SNX7	0.111477	1.08033	8.36421	1.15085	0.263487	0.997061	-4.6412	Up	FALSE
I3LU35	VSTM2B	-0.166071	0.891266	9.15654	-1.14967	0.263964	0.997061	-4.64195	Down	FALSE
F1S8X2	CRTAC1	-0.13464	0.910897	11.2525	-1.14966	0.263967	0.997061	-4.64196	Down	FALSE
A0A480MPK0	CASTOR2	0.0615059	1.04355	11.0789	1.14959	0.263996	0.997061	-4.642	Up	FALSE
A0A287BH77	PLEKHA7	0.114579	1.08266	10.1236	1.1494	0.26407	0.997061	-4.64212	Up	FALSE
A0A287AW54	GOLIM4	0.0905058	1.06474	8.31492	1.14775	0.264737	0.997061	-4.64317	Up	FALSE
F1RZ70	SEC14L1	-0.107114	0.928443	8.933	-1.14752	0.264831	0.997061	-4.64331	Down	FALSE
A0A5G2R4K2	TTPAL	-0.117944	0.9215	12.5605	-1.14747	0.264849	0.997061	-4.64334	Down	FALSE
F1SJ73	IMP3	0.175923	1.12969	7.18395	1.15068	0.265069	0.997061	-4.62842	Up	FALSE
A0A286ZLP7	PSMD9	0.0936531	1.06707	10.8244	1.1469	0.265078	0.997061	-4.6437	Up	FALSE
Q0QF01	SDHA	-0.0715814	0.951594	14.827	-1.14684	0.265103	0.997061	-4.64374	Down	FALSE
A0A5G2QSC5	XRN1	-0.0916365	0.938458	7.3573	-1.14647	0.265251	0.997061	-4.64397	Down	FALSE
I3LV51	ZGPAT	0.190624	1.14126	6.2484	1.1482	0.26527	0.997061	-4.63671	Up	FALSE
A0A287ADJ9	TMTC1	0.0856122	1.06114	7.2056	1.14786	0.265409	0.997061	-4.63692	Up	FALSE
A1E295	CTSB	-0.0790355	0.94669	12.076	-1.14598	0.26545	0.997061	-4.64428	Down	FALSE
A0A4X1TV38	AGL	-0.0710844	0.951922	12.5774	-1.14586	0.265498	0.997061	-4.64436	Down	FALSE
A0A8D0NN87	RARS2	-0.148092	0.902443	8.71276	-1.14561	0.2656	0.997061	-4.64452	Down	FALSE
A0A4X1TUP2	ZNF365	-0.248449	0.841801	7.28401	-1.15137	0.265682	0.997061	-4.62214	Down	FALSE
F1RRX1	LCN2	-0.201293	0.869771	7.45234	-1.14523	0.265755	0.997061	-4.64476	Down	FALSE
F1S827	SERBP1	-0.10821	0.927738	11.3572	-1.14509	0.265811	0.997061	-4.64485	Down	FALSE
F1SQX9	APOD	0.353931	1.27804	11.0857	1.14456	0.266024	0.997061	-4.64518	Up	FALSE
F1RZY2	IER3IP1	-0.145686	0.90395	8.90161	-1.14419	0.266176	0.997061	-4.64542	Down	FALSE
A0A5G2R9T7	CYB561	-0.255578	0.837652	9.67893	-1.14347	0.266465	0.997061	-4.64587	Down	FALSE
Q95245		-0.255578	0.837652	9.67893	-1.14347	0.266465	0.997061	-4.64587	Down	FALSE
A0A5G2RD19	CCDC22	0.090536	1.06477	11.8721	1.14289	0.266702	0.997061	-4.64624	Up	FALSE
Q09136	PRKAA1	0.0622058	1.04406	11.5077	1.14215	0.267	0.997061	-4.6467	Up	FALSE
F1RU42	TMEM151A	0.156349	1.11446	9.55297	1.14207	0.267035	0.997061	-4.64675	Up	FALSE
A0A8D1L3X4	PRDX5	0.106045	1.07627	15.4287	1.14184	0.267125	0.997061	-4.64689	Up	FALSE
F1SI72	TYW5	-0.0840521	0.943404	9.57792	-1.14182	0.267134	0.997061	-4.64691	Down	FALSE
F1RZ52	TRIM26	-0.0987778	0.933824	7.67451	-1.14156	0.267242	0.997061	-4.64707	Down	FALSE
O77666		-0.0987778	0.933824	7.67451	-1.14156	0.267242	0.997061	-4.64707	Down	FALSE
A0A5K1VG87	WDR54	0.0694395	1.04931	10.0847	1.1415	0.267265	0.997061	-4.64711	Up	FALSE
A0A287AQ99	MAPK8IP1	0.0860445	1.06146	7.83876	1.1415	0.267265	0.997061	-4.64711	Up	FALSE
A0A5G2QU73	LOC110255221	-0.378163	0.769417	8.02873	-1.14279	0.267454	0.997061	-4.63859	Down	FALSE
A0A8W4FB67	LOC110258648	-0.378163	0.769417	8.02873	-1.14279	0.267454	0.997061	-4.63859	Down	FALSE
P51525		-0.378163	0.769417	8.02873	-1.14279	0.267454	0.997061	-4.63859	Down	FALSE
A0A287BS93	CTNNA2	-0.121829	0.919022	11.4486	-1.14102	0.26746	0.997061	-4.64741	Down	FALSE
F1RJ55	OMG	-0.202671	0.86894	14.6505	-1.14069	0.267593	0.997061	-4.64762	Down	FALSE
A0A287BKL1	CLN5	-0.466973	0.723481	9.30555	-1.14658	0.267605	0.997061	-4.62492	Down	FALSE
A0A287BAV1	TMEM25	-0.202396	0.869106	7.27484	-1.15489	0.267711	0.997061	-4.60226	Down	FALSE
A0A5G2QUP4	SMN1	0.110568	1.07965	8.5222	1.14021	0.267789	0.997061	-4.64792	Up	FALSE
F1SC72	NEURL2	-0.256738	0.836978	6.92265	-1.14601	0.267834	0.997061	-4.62525	Down	FALSE
A0A287AF81	SPAG7	-0.113656	0.924243	9.36546	-1.13985	0.267934	0.997061	-4.64815	Down	FALSE
A0A287AUS4	GRM1	-0.126206	0.916238	9.49613	-1.1398	0.267955	0.997061	-4.64818	Down	FALSE
I3LQ84	COL6A2	-0.135214	0.910535	10.0241	-1.13848	0.268494	0.997061	-4.64901	Down	FALSE
I3LKG3	DACT3	0.209824	1.15655	7.10089	1.13847	0.268496	0.997061	-4.64901	Up	FALSE
A0A4X1VQ10	BICD1	0.100233	1.07195	7.28042	1.13839	0.268529	0.997061	-4.64906	Up	FALSE
F1RMC2	DOK2	-0.196474	0.872681	7.96358	-1.13987	0.26864	0.997061	-4.64183	Down	FALSE
F1SAR7	CLMN	0.187818	1.13904	9.52785	1.13792	0.268722	0.997061	-4.64936	Up	FALSE
A0A287BHY3	DOC2B	-0.152469	0.899709	8.19393	-1.13746	0.268908	0.997061	-4.64965	Down	FALSE
A0A286ZUE2	RGS6	-0.0957295	0.935799	11.8479	-1.1368	0.269177	0.997061	-4.65006	Down	FALSE
F1RMQ4	MRPL17	-0.105343	0.929584	8.60377	-1.13641	0.26934	0.997061	-4.65031	Down	FALSE
F1STE8	EIF5B	0.0587245	1.04154	10.6303	1.13619	0.269428	0.997061	-4.65045	Up	FALSE
K9IVV5	WARS1	0.0662148	1.04697	13.5332	1.13617	0.269436	0.997061	-4.65046	Up	FALSE
A0A287B7U2	NSUN4	-0.226214	0.854875	8.25149	-1.14577	0.270055	0.997061	-4.61318	Down	FALSE
A0A8X9AEN5	DTNB	-0.0729408	0.950698	8.22742	-1.1346	0.270077	0.997061	-4.65144	Down	FALSE
F2Z505	ETF1	0.0742817	1.05284	11.2775	1.13444	0.270144	0.997061	-4.65154	Up	FALSE
F1RZN4	TLR3	0.136947	1.09958	8.01076	1.13412	0.270274	0.997061	-4.65174	Up	FALSE
A0A0M3KL54	MRPS18C	-0.0994609	0.933382	7.74935	-1.13404	0.270308	0.997061	-4.65179	Down	FALSE
F1SK98	NRIP2	0.292343	1.22463	7.46709	1.14227	0.270332	0.997061	-4.62073	Up	FALSE
F1RM25	PPP5C	0.0620339	1.04394	11.7353	1.13326	0.270627	0.997061	-4.65228	Up	FALSE
A0A287B2C5	UBA2	0.0698354	1.0496	9.98767	1.13312	0.270685	0.997061	-4.65237	Up	FALSE
F1SFL7	TRNT1	0.0982805	1.0705	9.79068	1.13304	0.270718	0.997061	-4.65242	Up	FALSE
A0A287BCV5	TIMMDC1	-0.138029	0.90876	10.2752	-1.13296	0.270751	0.997061	-4.65247	Down	FALSE
A0A5G2RFH3	SON	0.0681741	1.04839	9.12353	1.1329	0.270775	0.997061	-4.65251	Up	FALSE
F1RST0	HSPH1	0.0820726	1.05854	15.0448	1.1328	0.270817	0.997061	-4.65257	Up	FALSE
P51779	CFD	-0.147604	0.902748	8.05871	-1.13279	0.270819	0.997061	-4.65258	Down	FALSE
F1S5Z3	SARS1	0.0917623	1.06567	14.3378	1.13278	0.270822	0.997061	-4.65258	Up	FALSE
A0A287ASF7	RER1	-0.111897	0.92537	10.1927	-1.13261	0.270893	0.997061	-4.65269	Down	FALSE
A0A287AF78	ENAH	0.0686257	1.04872	9.50826	1.13247	0.27095	0.997061	-4.65278	Up	FALSE
F1S5Y5	STXBP3	0.116719	1.08427	11.9324	1.13222	0.271053	0.997061	-4.65293	Up	FALSE
A0A5G2QEI2	WBP11	0.0974904	1.06991	9.31724	1.13209	0.271108	0.997061	-4.65302	Up	FALSE
A0A480KLG8	PCID2	-0.079929	0.946104	7.95035	-1.13194	0.271168	0.997061	-4.65311	Down	FALSE
I3LLG1	MON1A	0.0757838	1.05393	9.65732	1.13191	0.27118	0.997061	-4.65313	Up	FALSE
A0A287AGE2	NIPSNAP1	-0.133598	0.911555	14.5418	-1.13173	0.271252	0.997061	-4.65324	Down	FALSE
A0A287A1D3	GXYLT1	0.126661	1.09176	7.93908	1.13168	0.271276	0.997061	-4.65327	Up	FALSE
A0A287BAS0	VPS9D1	0.131612	1.09552	8.3429	1.13125	0.27145	0.997061	-4.65354	Up	FALSE
F1RVC9	HNRNPD	-0.110263	0.926419	12.6808	-1.13116	0.271489	0.997061	-4.6536	Down	FALSE
A0A5G2QF00	TMEM176A	0.211786	1.15812	6.52496	1.13105	0.271532	0.997061	-4.65366	Up	FALSE
A0A8W4FGN0	TMEM167A	-0.217156	0.86026	8.60015	-1.13091	0.271592	0.997061	-4.65375	Down	FALSE
A0A4X1T9A9	VBP1	-0.0969389	0.935015	10.9467	-1.13069	0.27168	0.997061	-4.65389	Down	FALSE
I3L946	NLN	-0.0560625	0.961886	12.0109	-1.13065	0.271698	0.997061	-4.65391	Down	FALSE
Q02038		-0.0560625	0.961886	12.0109	-1.13065	0.271698	0.997061	-4.65391	Down	FALSE
P80041	DDC	0.129925	1.09424	10.4652	1.12979	0.272053	0.997061	-4.65445	Up	FALSE
D0G0C1	AGPAT4	0.173531	1.12782	10.6514	1.1297	0.272089	0.997061	-4.65451	Up	FALSE
D2KQR0	MAP1LC3A	0.102532	1.07366	14.0378	1.12932	0.272246	0.997061	-4.65475	Up	FALSE
I3LM75	SPG7	-0.0783809	0.94712	10.7741	-1.12928	0.27226	0.997061	-4.65477	Down	FALSE
F1RNS9	PTCD1	0.171944	1.12658	7.94985	1.13472	0.272403	0.997061	-4.63016	Up	FALSE
A0A4X1TTH9	PEBP1	-0.0615932	0.958205	16.9212	-1.1287	0.272499	0.997061	-4.65513	Down	FALSE
A0A287AR46	HABP4	-0.121604	0.919165	8.97208	-1.12856	0.27256	0.997061	-4.65522	Down	FALSE
F1S6Z4	HECA	0.0863036	1.06165	7.73285	1.12967	0.272808	0.997061	-4.64806	Up	FALSE
A0A4X1VLK2	TTC9C	-0.0654613	0.95564	11.9701	-1.12768	0.272923	0.997061	-4.65577	Down	FALSE
Q9MYT8	ATP5ME	-0.109154	0.927131	15.478	-1.12698	0.273209	0.997061	-4.6562	Down	FALSE
Q06AT8	RHOB	0.112863	1.08137	12.9383	1.12693	0.27323	0.997061	-4.65623	Up	FALSE
F1SBM2	TRMT6	0.0969454	1.06951	8.19926	1.12613	0.273562	0.997061	-4.65674	Up	FALSE
A0A5G2REF7	MPC1	-0.162737	0.893329	10.9222	-1.12599	0.273619	0.997061	-4.65682	Down	FALSE
A0A287AQ33	LANCL2	-0.0598096	0.959391	13.5517	-1.1256	0.273778	0.997061	-4.65706	Down	FALSE
F1SBG9	SLC24A3	-0.12872	0.914643	8.24408	-1.12559	0.273782	0.997061	-4.65707	Down	FALSE
A0A287ADD4	DKC1	0.0640545	1.0454	10.388	1.12496	0.274046	0.997061	-4.65746	Up	FALSE
A0A5G2Q783	ETNK2	-0.190619	0.876229	7.64227	-1.12485	0.27409	0.997061	-4.65753	Down	FALSE
F1RHH0	SMG6	0.0911328	1.06521	6.46469	1.12422	0.274349	0.997061	-4.65792	Up	FALSE
Q29092	HSP90B1	-0.107505	0.928192	13.8615	-1.12416	0.274375	0.997061	-4.65796	Down	FALSE
F1RPB1	ACSM3	0.251277	1.19026	7.49062	1.14582	0.274537	0.997061	-4.59276	Up	FALSE
A0A287BCC5	CAMK2G	0.0983826	1.07057	14.2867	1.1237	0.274567	0.997061	-4.65825	Up	FALSE
A0A287BTJ2	DLG1	-0.0690131	0.95329	12.889	-1.12338	0.274699	0.997061	-4.65844	Down	FALSE
A0A287B357	EIF4E2	-0.0946694	0.936487	10.6331	-1.12275	0.274961	0.997061	-4.65884	Down	FALSE
K7GNX3	SLC25A14	-0.054555	0.962891	9.14457	-1.12254	0.275048	0.997061	-4.65897	Down	FALSE
A0A287AIK8	CTBP2	0.116073	1.08378	9.33243	1.12249	0.275066	0.997061	-4.65899	Up	FALSE
A0A287BPP9	PSMB1	0.0640083	1.04537	12.42	1.12222	0.275178	0.997061	-4.65916	Up	FALSE
F1SH89	CHDH	0.134454	1.09768	12.6103	1.12217	0.275199	0.997061	-4.65919	Up	FALSE
A0A4X1SMP0	TBC1D14	0.0764432	1.05442	8.52679	1.12198	0.275281	0.997061	-4.65932	Up	FALSE
A0A287B794	SLMAP	-0.0579082	0.960656	9.84334	-1.12174	0.275378	0.997061	-4.65946	Down	FALSE
F1SH33	SERPINI1	-0.123962	0.917664	9.24119	-1.12138	0.275527	0.997061	-4.65968	Down	FALSE
A0A287AN79	CALB1	-0.115614	0.92299	15.176	-1.12121	0.2756	0.997061	-4.65979	Down	FALSE
A0A4X1VC93	AFG1L	-0.107307	0.928319	8.61041	-1.12075	0.275788	0.997061	-4.66007	Down	FALSE
F1SFK1	SENP2	-0.158194	0.896146	6.60962	-1.1224	0.275807	0.997061	-4.65248	Down	FALSE
A0A8W4FPB8	CLIC2	-0.0762569	0.948515	8.44105	-1.12047	0.275908	0.997061	-4.66025	Down	FALSE
A0A286ZZQ4	SLC12A5	-0.173536	0.886667	12.7874	-1.12039	0.275938	0.997061	-4.6603	Down	FALSE
A0A287AQY5	LRCH4	0.170763	1.12565	7.42742	1.11982	0.276177	0.997061	-4.66065	Up	FALSE
F1ST01	SELENBP1	0.1124	1.08103	15.3994	1.11917	0.276445	0.997061	-4.66105	Up	FALSE
F2Z5A8	SMC1A	0.0942372	1.0675	10.4286	1.11911	0.276474	0.997061	-4.6611	Up	FALSE
I3LUP6	NPM1	-0.0704424	0.952346	13.3688	-1.11831	0.276805	0.997061	-4.66159	Down	FALSE
M3V845	POLRMT	-0.102294	0.931551	7.20094	-1.11819	0.276854	0.997061	-4.66166	Down	FALSE
F1SRP8	DENND2A	-0.124121	0.917563	7.32622	-1.12353	0.276991	0.997061	-4.63818	Down	FALSE
A0A8W4F7C8	AFG3L2	-0.0670207	0.954607	12.8214	-1.1175	0.277142	0.997061	-4.66209	Down	FALSE
A0A287AXH1	SMPD3	-0.146405	0.903499	11.363	-1.11743	0.277173	0.997061	-4.66213	Down	FALSE
A0A287BCB8	GRB14	0.119161	1.0861	7.38798	1.11705	0.27733	0.997061	-4.66237	Up	FALSE
A0A287BQV7	RTP1	0.199072	1.14796	6.71484	1.11859	0.277387	0.997061	-4.65478	Up	FALSE
A0A5G2QQB5	GRAMD1A	0.0741316	1.05273	9.51104	1.1169	0.277394	0.997061	-4.66246	Up	FALSE
A0A287BK53	IQSEC1	-0.0708136	0.952101	11.9383	-1.11681	0.277431	0.997061	-4.66252	Down	FALSE
F1SGP8	RCN1	-0.164568	0.892196	12.4805	-1.11679	0.277438	0.997061	-4.66253	Down	FALSE
F1STN2	EYA3	-0.13436	0.911074	5.88571	-1.11674	0.277459	0.997061	-4.66256	Down	FALSE
A0A5G2R7F0		-0.402649	0.756468	12.406	-1.11662	0.277509	0.997061	-4.66263	Down	FALSE
A0A5G2R6D7	RUNDC3A	0.0666907	1.04731	10.0961	1.11644	0.277584	0.997061	-4.66274	Up	FALSE
A0A5G2RE32	NRP1	0.182085	1.13452	7.31156	1.11612	0.277719	0.997061	-4.66294	Up	FALSE
A0A287AVV0	RMND1	-0.0770926	0.947966	11.832	-1.11584	0.277836	0.997061	-4.66312	Down	FALSE
F1S700	HIVEP2	0.153249	1.11207	7.51596	1.11535	0.278042	0.997061	-4.66342	Up	FALSE
A0A287A6P2	THG1L	0.1441	1.10504	8.79158	1.11479	0.278274	0.997061	-4.66376	Up	FALSE
A0A287B425	RNF126	-0.0860056	0.942128	10.0178	-1.11465	0.278335	0.997061	-4.66385	Down	FALSE
A0A287AIC8	MAGI1	0.0581008	1.04109	10.2936	1.11459	0.278359	0.997061	-4.66389	Up	FALSE
Q29102	OPALIN	-0.224776	0.855728	13.2161	-1.11408	0.278574	0.997061	-4.66421	Down	FALSE
A0A4X1W928	CCT7	0.0593249	1.04198	13.9177	1.11363	0.278762	0.997061	-4.66448	Up	FALSE
A0A8X9AEJ8	PPP4R4	0.122345	1.0885	9.9168	1.11328	0.278905	0.997061	-4.66469	Up	FALSE
F1RWK7	PLXDC1	-0.203431	0.868483	8.40984	-1.11225	0.279341	0.997061	-4.66533	Down	FALSE
F1SA74	MTHFD1	0.0825191	1.05887	11.9935	1.11212	0.279393	0.997061	-4.66541	Up	FALSE
A0A287B501	RBX1	-0.130749	0.913357	9.85834	-1.11185	0.279508	0.997061	-4.66558	Down	FALSE
A0A4X1U4J8	YJEFN3	-0.27488	0.826519	8.25299	-1.11096	0.27988	0.997061	-4.66612	Down	FALSE
A0A8D1LI22	COX6A1	-0.25013	0.840821	14.6871	-1.1108	0.279949	0.997061	-4.66623	Down	FALSE
A0A286ZQV9	BABAM1	0.071857	1.05107	10.9203	1.1106	0.280032	0.997061	-4.66635	Up	FALSE
F1SLZ5	COQ10A	-0.119818	0.920304	9.43605	-1.11207	0.280111	0.997061	-4.65871	Down	FALSE
A0A287BLL9	ARID1A	0.0655499	1.04648	8.14402	1.1104	0.280116	0.997061	-4.66647	Up	FALSE
A0A287ASR0	SLC25A10	-0.0944286	0.936643	9.36726	-1.11026	0.280173	0.997061	-4.66655	Down	FALSE
I3LA68	TPGS2	0.148896	1.10872	7.09536	1.11009	0.280247	0.997061	-4.66666	Up	FALSE
A0A4X1SJK3	DYNLL2	-0.182778	0.881005	13.2784	-1.10997	0.280295	0.997061	-4.66673	Down	FALSE
A0A4X1TP25	OSBPL11	0.0951873	1.0682	9.32304	1.10936	0.280552	0.997061	-4.66711	Up	FALSE
A0A286ZKF9	CADPS	-0.0637255	0.95679	12.9498	-1.10836	0.280975	0.997061	-4.66772	Down	FALSE
F1SGP0	MPPED2	-0.114337	0.923807	9.56647	-1.10823	0.281028	0.997061	-4.6678	Down	FALSE
A0A4X1UFR4	MRPL34	-0.153554	0.899033	9.05903	-1.10778	0.281219	0.997061	-4.66808	Down	FALSE
A0A287BIP6	CPQ	0.143878	1.10487	9.34538	1.10748	0.281346	0.997061	-4.66827	Up	FALSE
F2Z557	PABPC1	0.0548394	1.03874	12.4474	1.1074	0.28138	0.997061	-4.66831	Up	FALSE
F1RL74	CAMK2A	0.0560735	1.03963	16.358	1.10731	0.281418	0.997061	-4.66837	Up	FALSE
F1REY0	VPS37B	0.0642707	1.04556	9.5922	1.10666	0.281691	0.997061	-4.66877	Up	FALSE
A0A8D1DV46	CNOT9	0.0984087	1.07059	8.89656	1.10633	0.28183	0.997061	-4.66897	Up	FALSE
F1RS11	STXBP1	-0.0725443	0.950959	16.6426	-1.10598	0.281976	0.997061	-4.66918	Down	FALSE
A0A5G2QMC4	CHORDC1	0.0864158	1.06173	11.512	1.10566	0.282112	0.997061	-4.66938	Up	FALSE
A9YUB1		0.0864158	1.06173	11.512	1.10566	0.282112	0.997061	-4.66938	Up	FALSE
F1RQE9	CYFIP2	-0.126173	0.916259	14.1909	-1.10552	0.282172	0.997061	-4.66947	Down	FALSE
F1SFQ3	EOGT	-0.113074	0.924616	9.90006	-1.10518	0.282315	0.997061	-4.66967	Down	FALSE
A0A5G2Q9H6	MAZ	0.223723	1.16774	4.99631	1.10507	0.282362	0.997061	-4.66974	Up	FALSE
A0A5G2QDE7	GORASP2	-0.0802202	0.945913	11.4106	-1.105	0.282392	0.997061	-4.66978	Down	FALSE
F1S553	PLPPR4	-0.194294	0.874001	9.89942	-1.10476	0.282495	0.997061	-4.66993	Down	FALSE
A0A8D0N8A8	IPO8	0.0876442	1.06263	8.41008	1.10474	0.282502	0.997061	-4.66994	Up	FALSE
F2Z5C4	LRRC3B	-0.251792	0.839852	5.75445	-1.11024	0.282513	0.997061	-4.64573	Down	FALSE
F1RJE4	ATAD3A	-0.0676821	0.95417	11.7535	-1.10462	0.282555	0.997061	-4.67002	Down	FALSE
Q6J1I8	RNF114	0.0681832	1.0484	9.62904	1.10448	0.282612	0.997061	-4.6701	Up	FALSE
A0A287B1Z4	NHSL2	-0.176209	0.885025	8.91316	-1.10399	0.28282	0.997061	-4.67041	Down	FALSE
D0G0C8	CCT2	0.0701366	1.04982	13.7988	1.10394	0.282839	0.997061	-4.67043	Up	FALSE
A0A5G2QES1	NPEPPS	0.054273	1.03834	15.047	1.1038	0.282899	0.997061	-4.67052	Up	FALSE
A0A8W4F8E8	NCOR1	0.111269	1.08018	6.66255	1.10369	0.282946	0.997061	-4.67059	Up	FALSE
F1SIZ4	TEX264	0.10423	1.07492	8.61708	1.10319	0.283159	0.997061	-4.6709	Up	FALSE
A0A5G2QF92	ETNK1	-0.0721761	0.951202	8.83022	-1.10299	0.283245	0.997061	-4.67102	Down	FALSE
F1RRZ1	PIP5KL1	0.0991638	1.07115	8.95984	1.10282	0.283317	0.997061	-4.67112	Up	FALSE
P02189	MB	0.279249	1.21356	7.31768	1.11048	0.283383	0.997061	-4.63825	Up	FALSE
A0A287BQ73	MTMR4	0.120973	1.08747	7.66926	1.10548	0.283652	0.997061	-4.65509	Up	FALSE
I3LH57	WDR43	0.170378	1.12535	7.56512	1.10178	0.283757	0.997061	-4.67176	Up	FALSE
F1RR92	SLIT3	-0.221171	0.857869	5.55916	-1.1092	0.28392	0.997061	-4.63895	Down	FALSE
F1SK21	RHCG	0.215028	1.16073	8.24955	1.10255	0.28412	0.997061	-4.66441	Up	FALSE
Q19KI0		0.215028	1.16073	8.24955	1.10255	0.28412	0.997061	-4.66441	Up	FALSE
A0A287BG40	NDUFV2	-0.114281	0.923842	15.1349	-1.10083	0.284158	0.997061	-4.67234	Down	FALSE
A0A287AJL8	PTK2	0.0883555	1.06316	11.2221	1.10074	0.284197	0.997061	-4.67239	Up	FALSE
F1RIJ5	DNAJC11	-0.0781696	0.947259	11.8271	-1.10067	0.284227	0.997061	-4.67243	Down	FALSE
A0A4X1SLB7	BLOC1S4	-0.0779314	0.947415	8.61256	-1.09959	0.284687	0.997061	-4.6731	Down	FALSE
F1RT17	AGA	0.219346	1.16421	6.44064	1.09908	0.284905	0.997061	-4.67341	Up	FALSE
A5GFY4	NELFCD	0.114195	1.08237	9.42417	1.09898	0.284946	0.997061	-4.67347	Up	FALSE
K7GPN5		0.114195	1.08237	9.42417	1.09898	0.284946	0.997061	-4.67347	Up	FALSE
F1RN47	PJA2	-0.135229	0.910525	8.94163	-1.09852	0.285141	0.997061	-4.67375	Down	FALSE
A0A287B9B9	IL1RAP	-0.142161	0.906161	7.89008	-1.09848	0.285157	0.997061	-4.67377	Down	FALSE
A0A4X1T454	SLIRP	-0.168363	0.889852	10.4421	-1.09808	0.285329	0.997061	-4.67402	Down	FALSE
I3LEM3	HCN1	0.1145	1.0826	8.91874	1.09763	0.285522	0.997061	-4.67429	Up	FALSE
A0A287A5A2	TGFB1I1	-0.108472	0.92757	8.69017	-1.09751	0.285573	0.997061	-4.67436	Down	FALSE
A0A287BPU8	TANGO6	0.0924508	1.06618	8.40613	1.09746	0.285596	0.997061	-4.6744	Up	FALSE
A0A5K1V122	ASB6	-0.137477	0.909108	8.33221	-1.09694	0.285817	0.997061	-4.67471	Down	FALSE
F1STU5	TMEM126B	0.136467	1.09921	8.29365	1.09631	0.286084	0.997061	-4.67509	Up	FALSE
A0A287ASC2	YIPF1	0.151556	1.11077	9.19261	1.09958	0.286149	0.997061	-4.65851	Up	FALSE
F1SDV6	PLCG1	0.0549433	1.03882	11.4185	1.09607	0.286186	0.997061	-4.67524	Up	FALSE
F1SPZ4	ATP2B1	-0.118849	0.920922	15.2935	-1.09605	0.286195	0.997061	-4.67525	Down	FALSE
A0A4X1UK39	SEC11A	-0.170199	0.88872	8.1934	-1.09605	0.286197	0.997061	-4.67526	Down	FALSE
F1SQW0	PAK2	0.0550982	1.03893	13.5018	1.09593	0.286246	0.997061	-4.67532	Up	FALSE
A0A287B1G7	SLC25A17	-0.158164	0.896165	9.92438	-1.09584	0.286285	0.997061	-4.67538	Down	FALSE
A0A286ZQZ4	L2HGDH	0.0814375	1.05807	11.7839	1.09561	0.286385	0.997061	-4.67552	Up	FALSE
A0A4X1UHM6	IFT22	0.109189	1.07862	7.7604	1.09538	0.286484	0.997061	-4.67566	Up	FALSE
A0A8D1HJ06	MTPAP	-0.0790509	0.94668	9.37693	-1.095	0.286645	0.997061	-4.67589	Down	FALSE
A0A5G2QV21	ARL2	-0.0896626	0.939742	11.1888	-1.09487	0.286702	0.997061	-4.67597	Down	FALSE
A0A287BLD5	PBLD	0.110587	1.07967	11.3415	1.09434	0.286925	0.997061	-4.67629	Up	FALSE
A0A287A6H2	GOPC	-0.0657707	0.955435	8.67646	-1.09425	0.286967	0.997061	-4.67635	Down	FALSE
F1SD58	PALM3	-0.146099	0.903691	7.63667	-1.09958	0.287005	0.997061	-4.65173	Down	FALSE
F1RJG3	PEG3	-0.109243	0.927074	7.14702	-1.09387	0.287128	0.997061	-4.67658	Down	FALSE
A0A5G2QMX1	PITPNB	0.0539407	1.0381	11.5097	1.09383	0.287144	0.997061	-4.6766	Up	FALSE
Q5BLZ2	PLIN3	0.161653	1.11857	10.8483	1.09379	0.28716	0.997061	-4.67663	Up	FALSE
F1SM48	NGEF	-0.174055	0.886348	13.2533	-1.09378	0.287166	0.997061	-4.67663	Down	FALSE
A0A286ZNR6	FIP1L1	0.0732347	1.05207	9.11378	1.09351	0.287283	0.997061	-4.6768	Up	FALSE
A0A286ZLB3	OPA1	-0.0833755	0.943847	14.4507	-1.09302	0.287492	0.997061	-4.6771	Down	FALSE
A0A287AV17	PXMP2	0.0988705	1.07093	8.49187	1.09291	0.28754	0.997061	-4.67716	Up	FALSE
P58780	ADA2	0.125639	1.09099	10.3037	1.09232	0.287792	0.997061	-4.67752	Up	FALSE
F1SJ93	RCN2	-0.114646	0.923609	11.1724	-1.09226	0.287819	0.997061	-4.67756	Down	FALSE
A0A5G2QKD6	ACOT6	-0.113772	0.924169	10.9222	-1.09207	0.287898	0.997061	-4.67767	Down	FALSE
A0A287AKJ4	DOCK3	-0.0706576	0.952204	11.8158	-1.09199	0.287934	0.997061	-4.67772	Down	FALSE
A0A4X1TVY3	HMG20A	0.162514	1.11924	7.75015	1.09135	0.288209	0.997061	-4.67811	Up	FALSE
A0A4X1TYY4	AP3S2	0.0726504	1.05165	10.0716	1.09128	0.288237	0.997061	-4.67815	Up	FALSE
F1RSQ6	EXOSC8	0.0954197	1.06838	9.02851	1.09111	0.288309	0.997061	-4.67825	Up	FALSE
A0A286ZW24	DMXL2	-0.0795059	0.946382	12.8401	-1.09107	0.288327	0.997061	-4.67828	Down	FALSE
A0A287AAW2	SCAF8	0.113811	1.08208	6.43826	1.09075	0.288464	0.997061	-4.67847	Up	FALSE
I3LFU3		-0.0767207	0.948211	10.0433	-1.09068	0.288496	0.997061	-4.67852	Down	FALSE
A0A4X1WCQ0	GPD1	0.308127	1.2381	11.9084	1.09018	0.28871	0.997061	-4.67882	Up	FALSE
A0A8D0ISV3	SNX16	0.0865408	1.06182	8.57283	1.0896	0.28896	0.997061	-4.67917	Up	FALSE
A0A286ZTI8	ZBTB20	0.0983062	1.07052	8.19767	1.08938	0.289056	0.997061	-4.67931	Up	FALSE
I3LT94	LZTS2	0.261452	1.19868	8.21948	1.08913	0.28916	0.997061	-4.67945	Up	FALSE
F1SIA0	CHRM4	-0.227246	0.854264	9.41805	-1.08913	0.289162	0.997061	-4.67945	Down	FALSE
F1ST61	CCM2	-0.0826223	0.94434	9.59813	-1.08903	0.289203	0.997061	-4.67951	Down	FALSE
A0A5G2QMX3	RPA1	0.128877	1.09344	10.3556	1.0887	0.289347	0.997061	-4.67972	Up	FALSE
I3L995	LRRC59	-0.0697145	0.952827	11.5297	-1.08869	0.28935	0.997061	-4.67972	Down	FALSE
A0A287AAT1	CIT	-0.0548664	0.962684	10.438	-1.08826	0.289534	0.997061	-4.67998	Down	FALSE
A0A286ZMW1	TTC8	0.0870334	1.06218	7.7153	1.08818	0.289569	0.997061	-4.68003	Up	FALSE
Q4JHS0	BID	0.117313	1.08471	8.78993	1.08715	0.290014	0.997061	-4.68065	Up	FALSE
Q4FAT7	GUSB	0.144571	1.1054	9.06754	1.0867	0.290207	0.997061	-4.68092	Up	FALSE
F1RF51	RNASEK	-0.287391	0.819382	10.105	-1.08659	0.290254	0.997061	-4.68099	Down	FALSE
A0A287B6Z8	VPS26B	-0.0771369	0.947937	12.1523	-1.08656	0.29027	0.997061	-4.68101	Down	FALSE
A0A287BQC2	SHC2	0.109562	1.0789	8.4555	1.08644	0.290318	0.997061	-4.68108	Up	FALSE
F1SPN4	DDX23	0.107067	1.07704	8.69132	1.086	0.290512	0.997061	-4.68135	Up	FALSE
A0A287B6T0	STRN	-0.0565922	0.961533	11.2129	-1.08521	0.29085	0.997061	-4.68182	Down	FALSE
A0A287AIR5	HSCB	-0.116614	0.92235	9.17612	-1.0852	0.290857	0.997061	-4.68183	Down	FALSE
A0A5G2QR34	PGD	0.0506204	1.03571	14.7249	1.08497	0.290957	0.997061	-4.68197	Up	FALSE
A0A5K1VJD9	PADI2	0.213079	1.15916	14.9893	1.08479	0.291033	0.997061	-4.68208	Up	FALSE
A0A287ASB5	USP32	-0.0703011	0.952439	10.3059	-1.08476	0.291045	0.997061	-4.6821	Down	FALSE
F1STC6	CNNM4	0.0990322	1.07105	8.331	1.08379	0.291463	0.997061	-4.68268	Up	FALSE
A8D737	CDH13	0.12615	1.09138	12.3107	1.08363	0.291533	0.997061	-4.68278	Up	FALSE
F1STS4	ME3	-0.12787	0.915181	14.9903	-1.08262	0.291972	0.997061	-4.68339	Down	FALSE
F1SRY9	AAMP	0.0917568	1.06567	8.67912	1.0826	0.29198	0.997061	-4.6834	Up	FALSE
A0A4X1VZ15	PHF24	-0.0952182	0.936131	14.1919	-1.08234	0.292095	0.997061	-4.68356	Down	FALSE
B0LXP4	MAP3K7	0.0618947	1.04384	9.68695	1.08231	0.292105	0.997061	-4.68357	Up	FALSE
A0A287ARB4	MYO5C	0.118117	1.08532	11.8582	1.08201	0.292237	0.997061	-4.68375	Up	FALSE
F1SHX3	RIF1	-0.111834	0.925411	6.59204	-1.08512	0.29233	0.997061	-4.66682	Down	FALSE
A0A5G2QES5	ARFGAP3	0.0602248	1.04263	7.74167	1.08176	0.292345	0.997061	-4.6839	Up	FALSE
A0A8D0UIS6	IVD	-0.154854	0.898223	13.7305	-1.08169	0.292376	0.997061	-4.68395	Down	FALSE
I3LS26	PSAP	0.104213	1.07491	13.8745	1.08129	0.292547	0.997061	-4.68418	Up	FALSE
A0A286ZTD2	MPDZ	0.0790662	1.05633	9.78294	1.08085	0.292741	0.997061	-4.68445	Up	FALSE
A0A480PUJ1	FAM131B	-0.103002	0.931094	9.74154	-1.0808	0.29276	0.997061	-4.68448	Down	FALSE
A0A287A4Z2	SOD2	-0.141608	0.906509	15.603	-1.08073	0.292792	0.997061	-4.68453	Down	FALSE
A0A8W4FF67	MAT1A	0.0849952	1.06068	10.01	1.08031	0.292973	0.997061	-4.68478	Up	FALSE
F1RJM2	ERP29	-0.0663214	0.95507	13.6777	-1.07892	0.293578	0.997061	-4.68561	Down	FALSE
A0A287B747	UQCC2	0.214987	1.16069	9.19617	1.07889	0.293593	0.997061	-4.68563	Up	FALSE
A0A287B5Z3	ZFP37	-0.280196	0.823479	4.31484	-1.07837	0.293818	0.997061	-4.68594	Down	FALSE
F1SEP5	GRID1	-0.0911853	0.938751	9.33017	-1.0775	0.294194	0.997061	-4.68646	Down	FALSE
A0A287B4J2	AHCY	0.0857664	1.06125	13.6665	1.07694	0.294438	0.997061	-4.6868	Up	FALSE
A0A4X1U2R8	PALS2	-0.153759	0.898905	12.3422	-1.07621	0.294758	0.997061	-4.68724	Down	FALSE
A0A287BSF6	GBP1	-0.0948377	0.936378	9.749	-1.07617	0.294775	0.997061	-4.68726	Down	FALSE
P10775	RNH1	0.100875	1.07242	13.7345	1.07567	0.294995	0.997061	-4.68756	Up	FALSE
F1SJ04	DNAAF10	0.101645	1.073	7.26304	1.07565	0.295002	0.997061	-4.68757	Up	FALSE
A0A480IUJ5	EXOC6	-0.0661596	0.955177	9.63167	-1.0756	0.295027	0.997061	-4.68761	Down	FALSE
F1SHJ6	CHST1	-0.127953	0.915129	7.5389	-1.07536	0.295131	0.997061	-4.68775	Down	FALSE
P04761	CHRM1	-0.245743	0.843382	10.1833	-1.07505	0.295266	0.997061	-4.68794	Down	FALSE
A0A287AY47	RANGRF	0.103505	1.07438	9.43188	1.07495	0.295308	0.997061	-4.68799	Up	FALSE
F1SGC8	ACTL6A	0.0661289	1.0469	11.4465	1.07463	0.295449	0.997061	-4.68819	Up	FALSE
A0A287A1B8	MAD1L1	-0.0769472	0.948062	7.60338	-1.07446	0.295522	0.997061	-4.68829	Down	FALSE
F1RUM0	ITIH5	-0.110529	0.926249	8.78047	-1.07417	0.29565	0.997061	-4.68846	Down	FALSE
I3LBX2	FASTKD1	-0.127943	0.915135	7.80451	-1.074	0.295725	0.997061	-4.68856	Down	FALSE
K7GPD4	ITGB4	0.106163	1.07636	11.02	1.07395	0.295744	0.997061	-4.68859	Up	FALSE
Q29201	RPS16	0.101996	1.07326	12.7636	1.07368	0.295865	0.997061	-4.68876	Up	FALSE
A0A287BTI9	TULP3	-0.155958	0.897536	8.16716	-1.07287	0.296218	0.997061	-4.68924	Down	FALSE
F1SGM2	EMC9	-0.203699	0.868321	7.93082	-1.07277	0.29626	0.997061	-4.6893	Down	FALSE
F1S7C6	FBXO9	0.120639	1.08722	7.4864	1.08881	0.296282	0.997061	-4.62932	Up	FALSE
A0A0A0MY60	STAT5A	0.0829704	1.0592	9.66685	1.07244	0.296407	0.997061	-4.6895	Up	FALSE
A0A287B1V5	ACOT11	0.0948634	1.06796	8.26868	1.07226	0.296487	0.997061	-4.68961	Up	FALSE
I3LAL2	SLC1A4	-0.170777	0.888364	13.7175	-1.0722	0.296513	0.997061	-4.68964	Down	FALSE
O77696	ATP2A3	-0.0766528	0.948255	10.3498	-1.07179	0.296693	0.997061	-4.68989	Down	FALSE
A0A4X1SZP7	NDUFV1	-0.0682775	0.953776	14.4664	-1.07137	0.296876	0.997061	-4.69014	Down	FALSE
A0A5K1UVT0	SETD3	-0.0763541	0.948452	9.86517	-1.07126	0.296921	0.997061	-4.6902	Down	FALSE
A0A287A837	LZIC	0.0983473	1.07055	10.942	1.0711	0.296996	0.997061	-4.6903	Up	FALSE
A0A5G2QXW0	ARFGEF2	-0.059533	0.959575	10.2061	-1.07081	0.297119	0.997061	-4.69047	Down	FALSE
A0A287AJS8	SLA-2	-0.0975527	0.934617	10.5168	-1.07068	0.297177	0.997061	-4.69055	Down	FALSE
F1SF47	HSD11B1	-0.209913	0.864589	12.1294	-1.07028	0.297353	0.997061	-4.69079	Down	FALSE
A0A4X1VS57	EEF2	0.0550476	1.03889	13.9614	1.06966	0.297626	0.997061	-4.69116	Up	FALSE
A0A4X1SSR6	CAT	0.151118	1.11043	12.4974	1.06951	0.297692	0.997061	-4.69125	Up	FALSE
F1SKR9	PIK3R1	0.0964598	1.06915	9.19175	1.06928	0.297791	0.997061	-4.69138	Up	FALSE
A0A8W4FP19	CLASP1	0.0703887	1.05	13.0793	1.06908	0.29788	0.997061	-4.6915	Up	FALSE
F1SU22	UXS1	-0.0646122	0.956202	8.61384	-1.06882	0.297993	0.997061	-4.69165	Down	FALSE
A0A4X1T1T6	SLC25A40	-0.10662	0.928762	10.3097	-1.06859	0.298096	0.997061	-4.69179	Down	FALSE
A0A287BPE3	MSI1	0.0911257	1.0652	8.08591	1.06827	0.298236	0.997061	-4.69198	Up	FALSE
A0A287ADD9	TBC1D15	0.109892	1.07915	11.2469	1.06775	0.298464	0.997061	-4.69229	Up	FALSE
A0A075B7I6		-0.351316	0.783869	7.55706	-1.09771	0.298512	0.997061	-4.6063	Down	FALSE
A0A287BMT4		-0.351316	0.783869	7.55706	-1.09771	0.298512	0.997061	-4.6063	Down	FALSE
B3VMR0	ATIC	0.0785876	1.05598	12.1562	1.06762	0.298521	0.997061	-4.69237	Up	FALSE
Q2L969	MTX2	-0.092134	0.938134	12.7563	-1.06754	0.298559	0.997061	-4.69242	Down	FALSE
I3LLA8	SSRP1	0.0681269	1.04835	10.1531	1.0675	0.298577	0.997061	-4.69244	Up	FALSE
A0A287A7Q7	EIF5	0.0797023	1.0568	13.0787	1.06748	0.298583	0.997061	-4.69245	Up	FALSE
F1RZR7	PHF1	0.0960294	1.06883	7.62706	1.06718	0.298718	0.997061	-4.69264	Up	FALSE
A0A287BEL5	SLC5A6	0.0905611	1.06478	7.40338	1.06848	0.298816	0.997061	-4.68448	Up	FALSE
A0A287BLN2	MTERF2	-0.0806284	0.945646	9.83768	-1.06694	0.298824	0.997061	-4.69278	Down	FALSE
A0A287AQ74	PCDH10	-0.105029	0.929786	9.52262	-1.06674	0.298909	0.997061	-4.69289	Down	FALSE
F1SRN1	ANKH	-0.173681	0.886578	9.6965	-1.0667	0.29893	0.997061	-4.69292	Down	FALSE
K7GQ93	GPC3	-0.130835	0.913303	7.46488	-1.06933	0.29919	0.997061	-4.67579	Down	FALSE
F1RWK0	JPH1	-0.0988959	0.933747	8.89602	-1.06575	0.299346	0.997061	-4.69348	Down	FALSE
A3KCL7	DDO	0.13398	1.09732	11.0157	1.0656	0.299415	0.997061	-4.69358	Up	FALSE
A0A5G2R0W2	RNF220	0.0909205	1.06505	7.2913	1.06541	0.299499	0.997061	-4.69369	Up	FALSE
F1SH26	SLC7A14	-0.194175	0.874073	11.9727	-1.06535	0.299522	0.997061	-4.69372	Down	FALSE
A8U4R4	TKT	0.102939	1.07396	15.9251	1.06514	0.299616	0.997061	-4.69385	Up	FALSE
F1S4V8	CPNE1	0.0739867	1.05262	11.9284	1.06509	0.29964	0.997061	-4.69388	Up	FALSE
K7GPS0	MAP2K2	0.0764462	1.05442	11.3909	1.06457	0.299869	0.997061	-4.69419	Up	FALSE
Q767K9	PPP1R10	0.0849833	1.06068	7.71111	1.06454	0.299882	0.997061	-4.6942	Up	FALSE
A0A286ZPI7	VPS26C	0.0981792	1.07042	10.5726	1.06453	0.299885	0.997061	-4.69421	Up	FALSE
A0A480E1X2	SLC8A2	-0.13532	0.910468	13.5805	-1.06405	0.300098	0.997061	-4.6945	Down	FALSE
A0A8D1IAV6	SNCA	0.183804	1.13587	15.6982	1.0634	0.300384	0.997061	-4.69488	Up	FALSE
Q3I5G7		0.183804	1.13587	15.6982	1.0634	0.300384	0.997061	-4.69488	Up	FALSE
A0A8W4FE28	CHCHD7	-0.131835	0.91267	7.32877	-1.06336	0.300401	0.997061	-4.6949	Down	FALSE
P67872	CSNK2B	-0.0905784	0.939146	11.8368	-1.06335	0.300408	0.997061	-4.69491	Down	FALSE
I3LB10	GGCX	-0.109287	0.927046	8.59925	-1.06328	0.300436	0.997061	-4.69495	Down	FALSE
I3LND2	SEC62	0.0601357	1.04256	9.96106	1.06285	0.300627	0.997061	-4.69521	Up	FALSE
F1SSM7	NUB1	0.0627856	1.04448	9.41354	1.06277	0.300664	0.997061	-4.69525	Up	FALSE
A0A287A547	XPOT	0.0759477	1.05405	11.6473	1.06275	0.300672	0.997061	-4.69527	Up	FALSE
F1S408	FAM98A	0.108061	1.07778	11.2303	1.06266	0.300713	0.997061	-4.69532	Up	FALSE
F1S1B8	MRM1	-0.185652	0.879252	8.8635	-1.06172	0.301128	0.997061	-4.69588	Down	FALSE
A0A5G2Q9N0	DPP6	-0.118346	0.921243	13.8247	-1.06112	0.301393	0.997061	-4.69623	Down	FALSE
Q52I78	NAMPT	0.0642585	1.04555	10.3175	1.06109	0.301406	0.997061	-4.69625	Up	FALSE
A0A480T797	MAPK8IP3	0.0810617	1.0578	10.7957	1.06082	0.301527	0.997061	-4.69641	Up	FALSE
A0A4X1WBS2	CFAP36	0.0875641	1.06257	11.0505	1.06041	0.301708	0.997061	-4.69665	Up	FALSE
B8XTR3	AGPAT5	-0.0980328	0.934306	11.4947	-1.06035	0.301734	0.997061	-4.69669	Down	FALSE
F1STB5	RGP1	0.117251	1.08467	7.71345	1.06018	0.30181	0.997061	-4.69679	Up	FALSE
I3LBN0	KDM4B	0.134541	1.09774	6.36018	1.05982	0.301972	0.997061	-4.697	Up	FALSE
I3LLX2	PIK3C2A	-0.0614781	0.958282	8.66192	-1.05975	0.302	0.997061	-4.69704	Down	FALSE
A0A5G2R753	GNG10	0.1859	1.13753	11.6372	1.05949	0.302118	0.997061	-4.6972	Up	FALSE
A0A5G2QW52	SAMD4B	0.0885701	1.06332	8.37111	1.05942	0.302149	0.997061	-4.69724	Up	FALSE
A0A5G2R4W1	D2HGDH	-0.128519	0.91477	11.1816	-1.05911	0.302288	0.997061	-4.69742	Down	FALSE
F1RZD2	MYO5A	-0.0937783	0.937065	13.7354	-1.05891	0.302374	0.997061	-4.69754	Down	FALSE
F1RY68	CPT1A	-0.0596442	0.959501	11.3489	-1.05879	0.302428	0.997061	-4.69761	Down	FALSE
A0A5G2QHC8	UBE2V2	0.0964896	1.06917	12.6561	1.05873	0.302454	0.997061	-4.69765	Up	FALSE
A0A287BH46	UBE3B	-0.0721319	0.951231	9.83441	-1.05844	0.302584	0.997061	-4.69782	Down	FALSE
A0A287AAH2	PPIL2	0.135166	1.09822	6.29199	1.05829	0.30265	0.997061	-4.69791	Up	FALSE
P11607	ATP2A2	-0.0974138	0.934707	14.7661	-1.05788	0.302831	0.997061	-4.69815	Down	FALSE
F1RSZ9	STOX2	0.135563	1.09852	7.55803	1.05734	0.303071	0.997061	-4.69847	Up	FALSE
A0A287BF14	RTKN	0.233998	1.17609	8.95754	1.05729	0.303095	0.997061	-4.6985	Up	FALSE
F1S8K5	SUPT16H	0.046372	1.03266	9.95742	1.05723	0.303121	0.997061	-4.69853	Up	FALSE
F1RSQ0	C4H8orf82	-0.126127	0.916288	9.36486	-1.05714	0.303162	0.997061	-4.69859	Down	FALSE
A0A287A6C1	TMT1A	0.125134	1.09061	10.1314	1.05657	0.303416	0.997061	-4.69892	Up	FALSE
F1RRW5	ACE	-0.160072	0.89498	8.99929	-1.05656	0.303421	0.997061	-4.69893	Down	FALSE
A0A287BKB6	WDR6	0.154027	1.11267	9.7088	1.05647	0.303458	0.997061	-4.69898	Up	FALSE
A0A287B3T2	FECH	-0.118517	0.921134	12.7712	-1.05633	0.303523	0.997061	-4.69906	Down	FALSE
F2Z5B3	TMEM47	-0.261669	0.834122	10.6284	-1.05622	0.30357	0.997061	-4.69913	Down	FALSE
A0A287BH71	LOC110260809	-0.124177	0.917527	7.00634	-1.0572	0.303802	0.997061	-4.69101	Down	FALSE
A0A287BP93	MRPL57	-0.133377	0.911695	8.5095	-1.05552	0.303883	0.997061	-4.69954	Down	FALSE
Q06AU8	RAB33A	-0.080578	0.945679	9.09655	-1.05536	0.303954	0.997061	-4.69964	Down	FALSE
A0A287ATS3	TAOK2	-0.088825	0.940288	8.76081	-1.05497	0.304128	0.997061	-4.69986	Down	FALSE
A0A5G2RL97	C16orf74	-0.143417	0.905372	7.0607	-1.05421	0.304467	0.997061	-4.70031	Down	FALSE
A0A4X1V4T8	RWDD2A	-0.120187	0.920068	8.98155	-1.05408	0.304527	0.997061	-4.70039	Down	FALSE
F1RSE2	TMEM100	-0.26179	0.834052	8.02542	-1.05378	0.30466	0.997061	-4.70057	Down	FALSE
A0A287BNC7	SNX19	-0.0773254	0.947813	9.46318	-1.05369	0.3047	0.997061	-4.70062	Down	FALSE
A0A287B9I5	OPA3	-0.163769	0.89269	12.6653	-1.05362	0.304731	0.997061	-4.70066	Down	FALSE
I3LQE2	NRN1L	0.191237	1.14174	8.5695	1.05672	0.304756	0.997061	-4.68288	Up	FALSE
F1RG22	RET	-0.076841	0.948131	7.79642	-1.05488	0.304834	0.997061	-4.69235	Down	FALSE
A0A286ZYE6	IDH2	-0.0648524	0.956043	14.69	-1.05304	0.30499	0.997061	-4.701	Down	FALSE
P33198		-0.0648524	0.956043	14.69	-1.05304	0.30499	0.997061	-4.701	Down	FALSE
A0A287A016	PLXDC2	-0.142884	0.905707	8.15237	-1.05294	0.305034	0.997061	-4.70106	Down	FALSE
A0A8W4FMW5	AP2S1	0.059941	1.04242	13.7942	1.05287	0.305068	0.997061	-4.70111	Up	FALSE
A0A287BKI5	DOLPP1	0.143973	1.10494	8.84992	1.05431	0.305086	0.997061	-4.69267	Up	FALSE
A0A4X1T0W5	TMA7	0.174379	1.12848	9.55764	1.05277	0.30511	0.997061	-4.70116	Up	FALSE
A0A287ASF0	SHANK3	-0.242976	0.845	11.2667	-1.05239	0.305283	0.997061	-4.70139	Down	FALSE
A0A5G2R2Y9	TMEM120A	-0.108077	0.927824	8.23278	-1.05222	0.305356	0.997061	-4.70148	Down	FALSE
A0A4X1SP87	COX7A2L	-0.0979883	0.934335	12.821	-1.05104	0.305888	0.997061	-4.70218	Down	FALSE
A0A287A948	IL34	0.193901	1.14385	7.96642	1.05099	0.305908	0.997061	-4.70221	Up	FALSE
F1SJG9	PUM3	0.120362	1.08701	6.27457	1.05084	0.305976	0.997061	-4.7023	Up	FALSE
A0A286ZL63	TMEM151B	-0.154986	0.898141	7.51248	-1.05057	0.306095	0.997061	-4.70245	Down	FALSE
A4L7N3	FOXO1	-0.0944979	0.936598	8.29168	-1.05045	0.30615	0.997061	-4.70253	Down	FALSE
F1RME6		-0.0944979	0.936598	8.29168	-1.05045	0.30615	0.997061	-4.70253	Down	FALSE
A0A0E3KLW5	NUDT3	0.0834343	1.05954	12.2266	1.0503	0.306216	0.997061	-4.70261	Up	FALSE
Q8WNV7	DHRS4	0.130709	1.09483	10.3184	1.05028	0.306228	0.997061	-4.70263	Up	FALSE
F1S4H4	N4BP2	0.130568	1.09472	8.23341	1.04959	0.306537	0.997061	-4.70303	Up	FALSE
F1S596	PRKCSH	-0.0776478	0.947601	11.7146	-1.04948	0.306584	0.997061	-4.70309	Down	FALSE
F1SRL4	CDH10	-0.105637	0.929394	10.0501	-1.0493	0.306666	0.997061	-4.7032	Down	FALSE
F1RPQ3	PSMD14	0.0560851	1.03964	11.2036	1.04918	0.306719	0.997061	-4.70327	Up	FALSE
A0A287AX30	PRPF40A	0.0678828	1.04818	9.26252	1.04902	0.306793	0.997061	-4.70337	Up	FALSE
A0A8D0YFV6	CLGN	-0.124172	0.917531	8.17406	-1.04883	0.306879	0.997061	-4.70348	Down	FALSE
I3LII2	TMEM178A	-0.14952	0.90155	8.45755	-1.04881	0.306884	0.997061	-4.70349	Down	FALSE
A0A480PM95	LIN7A	-0.139156	0.90805	11.0961	-1.04847	0.307038	0.997061	-4.70369	Down	FALSE
F1SAQ2	CYP46A1	-0.134808	0.910791	12.186	-1.04837	0.307085	0.997061	-4.70375	Down	FALSE
A0A4X1UNN8	RAMAC	-0.27701	0.8253	8.87023	-1.04818	0.307168	0.997061	-4.70386	Down	FALSE
F1S4R6	PDZD8	0.0619592	1.04388	10.323	1.04803	0.307236	0.997061	-4.70395	Up	FALSE
F1RW14	WDFY3	-0.0625078	0.957598	10.0796	-1.04757	0.307445	0.997061	-4.70422	Down	FALSE
A0A287BE45	SLC12A7	-0.189555	0.876876	11.6907	-1.04724	0.307591	0.997061	-4.70441	Down	FALSE
F1S6Q9	STK11	-0.0615034	0.958265	9.54933	-1.04716	0.30763	0.997061	-4.70446	Down	FALSE
A0A287BT03	PTPA	0.0623227	1.04415	14.124	1.04634	0.307996	0.997061	-4.70493	Up	FALSE
A0A287BJY1	GPR158	-0.117271	0.92193	12.5335	-1.04622	0.30805	0.997061	-4.70501	Down	FALSE
A0A5G2QUN4	PSAT1	0.0904516	1.0647	15.4241	1.04617	0.308073	0.997061	-4.70503	Up	FALSE
F1S165	TMEM132E	-0.0876888	0.941029	8.23325	-1.04581	0.308234	0.997061	-4.70525	Down	FALSE
A0A286ZNW1	EML2	0.112816	1.08134	10.909	1.04537	0.308435	0.997061	-4.70551	Up	FALSE
F1RX37	FGB	-1.00757	0.497382	8.6633	-1.04637	0.308643	0.997061	-4.69546	Down	FALSE
K7GR63	STK4	0.0902567	1.06456	9.90417	1.04471	0.308732	0.997061	-4.70589	Up	FALSE
Q06A98	SRSF2	0.121739	1.08805	9.19164	1.04448	0.308835	0.997061	-4.70602	Up	FALSE
A0A287ACB5	ILRUN	-0.172339	0.887403	5.73413	-1.04547	0.309047	0.997061	-4.69774	Down	FALSE
F1RPB6	LYRM1	-0.126379	0.916128	8.01509	-1.04382	0.309133	0.997061	-4.70641	Down	FALSE
Q766Y6	CRSP3	0.157516	1.11537	8.18672	1.04682	0.309173	0.997061	-4.68839	Up	FALSE
A0A286ZQH3	TCERG1	0.0707967	1.0503	9.16753	1.04359	0.309238	0.997061	-4.70655	Up	FALSE
A0A287B5F2	CHRM5	-0.201575	0.869601	7.27035	-1.04498	0.309269	0.997061	-4.69802	Down	FALSE
A0A5G2Q732	CACNB4	-0.0920951	0.938159	11.0372	-1.04347	0.309288	0.997061	-4.70661	Down	FALSE
F1RQP1	TRMT112	0.100396	1.07207	9.85628	1.04339	0.309327	0.997061	-4.70666	Up	FALSE
A0A481AHI1	PTER	0.108906	1.07841	11.5954	1.04322	0.309402	0.997061	-4.70676	Up	FALSE
B6CVD7	ERO1A	-0.0721624	0.951211	11.6858	-1.04302	0.309496	0.997061	-4.70688	Down	FALSE
Q6R2V0	WNK1	0.125572	1.09094	11.1766	1.04299	0.309509	0.997061	-4.7069	Up	FALSE
A0A287BB18	RAB3GAP2	0.0561848	1.03971	12.2811	1.04246	0.309745	0.997061	-4.7072	Up	FALSE
A0A287APV2	MYO18A	0.0621851	1.04405	12.2154	1.04198	0.309965	0.997061	-4.70749	Up	FALSE
A0A8W4FKB0		0.189188	1.14012	7.09153	1.04306	0.310132	0.997061	-4.69734	Up	FALSE
A0A5K1VBH1	PDHA1	-0.0889904	0.94018	15.3942	-1.04155	0.310158	0.997061	-4.70773	Down	FALSE
A0A5G2RBV3	UMPS	0.0951225	1.06816	11.1046	1.04139	0.310232	0.997061	-4.70783	Up	FALSE
F1RKF2	NOS1	-0.0978489	0.934425	10.9958	-1.04103	0.310393	0.997061	-4.70804	Down	FALSE
K7GRK7	TNXB	-0.180178	0.882594	7.86367	-1.04093	0.31044	0.997061	-4.7081	Down	FALSE
A0A481A893	TXNDC12	-0.080249	0.945894	11.1571	-1.04088	0.310461	0.997061	-4.70812	Down	FALSE
A0A5G2R880	THBS3	-0.284718	0.820902	6.60576	-1.05957	0.31051	0.997061	-4.62026	Down	FALSE
F1S362	LRRN2	-0.119941	0.920226	7.31664	-1.04348	0.310676	0.997061	-4.69025	Down	FALSE
A0A8W4FG96	MAPK1	0.0689966	1.04899	14.8774	1.0404	0.310677	0.997061	-4.7084	Up	FALSE
P27594	MX1	-0.204909	0.867593	10.1826	-1.04038	0.310687	0.997061	-4.70842	Down	FALSE
F1RUL1	RBM17	0.0691858	1.04912	9.06119	1.04016	0.310787	0.997061	-4.70854	Up	FALSE
A0A5G2QAW6	ARHGEF1	0.128661	1.09328	9.72767	1.04008	0.310825	0.997061	-4.70859	Up	FALSE
F1S227	PTRH2	0.107905	1.07766	11.0286	1.03939	0.311135	0.997061	-4.70899	Up	FALSE
F1SRQ4	DENND11	0.196486	1.1459	8.15962	1.03895	0.311336	0.997061	-4.70925	Up	FALSE
A0A287A546	RASA3	0.0761868	1.05423	12.5501	1.03838	0.311593	0.997061	-4.70958	Up	FALSE
A0A286ZJR2	MRPL58	-0.12648	0.916064	8.25513	-1.03783	0.311846	0.997061	-4.7099	Down	FALSE
A0A287AZB1	NDE1	0.189758	1.14057	8.16892	1.03763	0.311937	0.997061	-4.71002	Up	FALSE
A0A287A5G5	PTGR1	0.148947	1.10876	8.80811	1.03757	0.311962	0.997061	-4.71005	Up	FALSE
Q29073		0.148947	1.10876	8.80811	1.03757	0.311962	0.997061	-4.71005	Up	FALSE
I3LSP3	HIGD2A	-0.19569	0.873155	9.83076	-1.03702	0.312212	0.997061	-4.71037	Down	FALSE
I3L9P4	ADCY5	-0.134313	0.911104	13.3674	-1.0369	0.312267	0.997061	-4.71044	Down	FALSE
F1S8D2	HOMER3	0.0954498	1.0684	9.25078	1.03624	0.312569	0.997061	-4.71083	Up	FALSE
I3LC98	KIF13A	0.0702159	1.04987	8.77067	1.03616	0.312602	0.997061	-4.71087	Up	FALSE
A0A286ZLA8	RTN4R	0.0852309	1.06086	8.33102	1.03573	0.312798	0.997061	-4.71112	Up	FALSE
A0A287B4P9	ZC3H7A	0.102354	1.07352	9.11344	1.03562	0.312851	0.997061	-4.71119	Up	FALSE
I3LF59	TSC22D2	0.0590069	1.04175	11.2496	1.0356	0.312857	0.997061	-4.71119	Up	FALSE
F1S1K0	RAD21	0.0955127	1.06845	8.92189	1.03533	0.312983	0.997061	-4.71135	Up	FALSE
A0A287AKF6	CADM3	-0.0826833	0.9443	14.8552	-1.03517	0.313054	0.997061	-4.71144	Down	FALSE
F1RWJ5	KPNB1	0.0520886	1.03676	15.1381	1.03505	0.313109	0.997061	-4.71151	Up	FALSE
F1S564	RTCA	0.131271	1.09526	10.5039	1.03456	0.313333	0.997061	-4.7118	Up	FALSE
A0A287AA52	STN1	0.0741909	1.05277	8.45314	1.0341	0.31354	0.997061	-4.71206	Up	FALSE
F1SMZ6	HSPE1	-0.141715	0.906441	13.5387	-1.03387	0.313647	0.997061	-4.7122	Down	FALSE
A0A8D0HXM4	CYRIB	0.0935164	1.06697	14.6204	1.03359	0.313774	0.997061	-4.71236	Up	FALSE
F1SPF6	RUVBL1	0.0601151	1.04255	12.2379	1.03323	0.313941	0.997061	-4.71257	Up	FALSE
A0A481BAP3	TBC1D13	0.095606	1.06851	9.67911	1.03312	0.31399	0.997061	-4.71263	Up	FALSE
A0A4X1VVT9	ERLIN2	0.0873471	1.06241	11.4048	1.03303	0.314031	0.997061	-4.71269	Up	FALSE
F1RU77	DOCK11	-0.0832494	0.943929	9.53521	-1.03258	0.314235	0.997061	-4.71295	Down	FALSE
F6Q635	MPDU1	-0.0713902	0.95172	11.1483	-1.03246	0.314291	0.997061	-4.71302	Down	FALSE
A0A287A1G4	PDLIM5	0.0885901	1.06333	11.7977	1.03232	0.314353	0.997061	-4.7131	Up	FALSE
A0A287B7A0	RTRAF	0.0952329	1.06824	12.0979	1.03229	0.314369	0.997061	-4.71312	Up	FALSE
A0A287B1F1	STK25	-0.0816134	0.945	9.41912	-1.03196	0.314517	0.997061	-4.7133	Down	FALSE
A0A5G2R332	LOC100522130	-0.0830365	0.944069	15.0628	-1.03194	0.314527	0.997061	-4.71332	Down	FALSE
A0A480KZG7	EVL	-0.0646956	0.956147	10.8921	-1.03187	0.314561	0.997061	-4.71336	Down	FALSE
A0A287AVR3	NFKB1	0.178631	1.13181	7.09574	1.03134	0.314801	0.997061	-4.71366	Up	FALSE
A0A5G2QPB2	SNX6	0.0759526	1.05406	10.6774	1.03098	0.314966	0.997061	-4.71387	Up	FALSE
F1RF31	RSPRY1	-0.174316	0.886188	7.23027	-1.03095	0.314978	0.997061	-4.71389	Down	FALSE
F1S3P7	MOXD1	0.203529	1.15151	9.48808	1.03005	0.315392	0.997061	-4.71441	Up	FALSE
A0A287BRI8	KATNB1	0.0603021	1.04268	10.1719	1.02999	0.315418	0.997061	-4.71444	Up	FALSE
F1SE82	OCIAD2	-0.109196	0.927105	10.7495	-1.02948	0.315654	0.997061	-4.71474	Down	FALSE
A0A8W4FNB9	COMMD4	0.0616316	1.04365	9.72129	1.02942	0.315679	0.997061	-4.71477	Up	FALSE
A0A5G2R7G3	GAP43	-0.0881457	0.940731	16.2265	-1.02912	0.315817	0.997061	-4.71494	Down	FALSE
F1SQC7	PRRT3	-0.0748594	0.949435	10.3017	-1.02871	0.316005	0.997061	-4.71518	Down	FALSE
F1S432	DDX19B	0.114936	1.08293	10.1789	1.02846	0.316119	0.997061	-4.71532	Up	FALSE
F1RRM1	DNPH1	0.159454	1.11686	7.56114	1.02836	0.316169	0.997061	-4.71539	Up	FALSE
F1SC53	NCOA5	0.079433	1.0566	9.36374	1.02741	0.316603	0.997061	-4.71593	Up	FALSE
A0A287BC42	LOC100624109	-0.134682	0.910871	11.7133	-1.02726	0.316672	0.997061	-4.71602	Down	FALSE
I3L738	TUBGCP5	0.136673	1.09937	6.38081	1.02703	0.316776	0.997061	-4.71615	Up	FALSE
F1S6H4	FOXRED1	-0.0818714	0.944831	8.78349	-1.02691	0.316832	0.997061	-4.71622	Down	FALSE
I3LN92	NME5	-0.264589	0.832436	7.38209	-1.02789	0.317029	0.997061	-4.70588	Down	FALSE
F1SDG3	OTUD7B	0.233948	1.17605	9.90718	1.02646	0.31704	0.997061	-4.71648	Up	FALSE
F1S6Y4	RALGPS2	0.0876426	1.06263	7.55026	1.02632	0.317101	0.997061	-4.71656	Up	FALSE
A0A287A2M4	CRIP2	-0.101709	0.931928	12.786	-1.02599	0.317257	0.997061	-4.71675	Down	FALSE
A0A287BA27	VLDLR	-0.11023	0.92644	9.25396	-1.02582	0.317333	0.997061	-4.71685	Down	FALSE
F1RSS9	B3GLCT	0.0998081	1.07163	9.25761	1.02552	0.317472	0.997061	-4.71702	Up	FALSE
F1SPK3	IFT122	0.0617927	1.04376	8.50552	1.0253	0.31757	0.997061	-4.71714	Up	FALSE
A0A286ZVC7	ERCC2	-0.103877	0.930529	7.31163	-1.02502	0.3177	0.997061	-4.71731	Down	FALSE
F1S962	NR2F6	0.127214	1.09218	6.65149	1.02799	0.317704	0.997061	-4.69876	Up	FALSE
A0A287B737	ITPRID2	-0.171347	0.888013	7.23361	-1.02494	0.317736	0.997061	-4.71735	Down	FALSE
F1S8T6	OGA	0.0521387	1.0368	13.1524	1.02494	0.317739	0.997061	-4.71736	Up	FALSE
A0A4X1VC88	MFAP1	0.134654	1.09783	8.28977	1.0248	0.3178	0.997061	-4.71743	Up	FALSE
A0A5G2R7A1	ME2	0.193956	1.1439	13.1569	1.02476	0.317823	0.997061	-4.71746	Up	FALSE
A0A5G2QUU5	GOLGA1	0.104039	1.07478	8.11238	1.02459	0.317898	0.997061	-4.71755	Up	FALSE
A0A287AHG5	PACSIN1	-0.0819615	0.944772	15.3014	-1.0238	0.318263	0.997061	-4.71801	Down	FALSE
A0A4X1SHD5	HSD17B12	0.159434	1.11685	12.7696	1.0237	0.318309	0.997061	-4.71807	Up	FALSE
A0A4X1W6H0	HSD17B6	-0.236958	0.848533	11.1139	-1.02369	0.318314	0.997061	-4.71807	Down	FALSE
I3LBW6	SEPTIN10	0.212856	1.15898	10.0017	1.0223	0.318954	0.997061	-4.71887	Up	FALSE
A0A287B5D6	ANKFY1	0.0805077	1.05739	11.4183	1.02223	0.318989	0.997061	-4.71891	Up	FALSE
A0A5G2R8I5	CORO7	0.0595771	1.04216	12.7471	1.02221	0.318997	0.997061	-4.71892	Up	FALSE
Q6Q7J2	GDI2	0.0945485	1.06773	15.6407	1.02219	0.319007	0.997061	-4.71894	Up	FALSE
A0A4X1T661	SERINC5	-0.120401	0.919932	9.41831	-1.02197	0.319105	0.997061	-4.71906	Down	FALSE
A0A287B2A5	PEX5	0.0705231	1.0501	8.66718	1.02183	0.319169	0.997061	-4.71914	Up	FALSE
F1STQ3	SLC9A1	-0.107574	0.928147	11.198	-1.02169	0.319236	0.997061	-4.71922	Down	FALSE
K7GKC7	NAA10	-0.0481858	0.967152	11.084	-1.02168	0.319241	0.997061	-4.71923	Down	FALSE
A0A4X1TN99	TMEM106B	0.0805688	1.05743	10.2564	1.02146	0.319341	0.997061	-4.71935	Up	FALSE
I3LB80	SLC3A2	-0.1093	0.927038	14.4536	-1.02081	0.319643	0.997061	-4.71973	Down	FALSE
K7GR94	PVR	-0.0814418	0.945113	10.0924	-1.02054	0.319768	0.997061	-4.71988	Down	FALSE
P17560	RENBP	-0.15781	0.896385	8.5751	-1.02045	0.31981	0.997061	-4.71993	Down	FALSE
F1SED4	PREB	0.0750011	1.05336	10.7061	1.02043	0.319819	0.997061	-4.71994	Up	FALSE
A0A5G2QWF3	RRP12	-0.145695	0.903944	8.22265	-1.02026	0.319897	0.997061	-4.72004	Down	FALSE
I3LG35	TRMT1L	-0.126883	0.915808	5.48972	-1.02021	0.319918	0.997061	-4.72007	Down	FALSE
P82460	TXN	0.102493	1.07363	15.2529	1.01981	0.320106	0.997061	-4.7203	Up	FALSE
A0A4X1V145	C2H5orf24	0.135802	1.0987	7.52504	1.01971	0.320152	0.997061	-4.72036	Up	FALSE
A0A287AWQ2	SYT7	-0.0879773	0.940841	11.1194	-1.01967	0.320168	0.997061	-4.72038	Down	FALSE
F1S7J3	RBCK1	0.0965653	1.06922	8.05367	1.01922	0.320377	0.997061	-4.72064	Up	FALSE
F1SEK2	TTI1	0.108192	1.07788	9.48576	1.0192	0.320387	0.997061	-4.72065	Up	FALSE
A0A286ZQZ8	DUSP23	0.0863084	1.06165	9.85955	1.01901	0.320473	0.997061	-4.72075	Up	FALSE
F1SM57	FAM118A	-0.113939	0.924062	8.39389	-1.02003	0.320648	0.997061	-4.71212	Down	FALSE
D0G6S5	EBP	-0.0962887	0.935436	9.17541	-1.0183	0.320805	0.997061	-4.72116	Down	FALSE
F1S2J9	ENC1	-0.358831	0.779796	5.68979	-1.02663	0.321057	0.997061	-4.6747	Down	FALSE
A0A8W4FNL6	G6PD	0.080922	1.05769	13.9776	1.01699	0.321412	0.997061	-4.72191	Up	FALSE
A0A286ZRA9	RIC8B	-0.113498	0.924344	9.65432	-1.01693	0.321437	0.997061	-4.72194	Down	FALSE
A0A287A2X6	SLC2A5	0.122299	1.08847	8.47525	1.01692	0.321443	0.997061	-4.72195	Up	FALSE
A0A286ZK18	ADGRG7	-0.215221	0.861414	6.55076	-1.03102	0.32159	0.997061	-4.65608	Down	FALSE
Q5PYH3	SAR1B	0.0498544	1.03516	12.6814	1.0164	0.321687	0.997061	-4.72225	Up	FALSE
A0A286ZIG9	COG1	-0.0625722	0.957555	8.73787	-1.01638	0.321695	0.997061	-4.72226	Down	FALSE
A0A287B011	ZNRF2	0.0884743	1.06325	8.5474	1.01614	0.321806	0.997061	-4.7224	Up	FALSE
A0A8W4FK01	SYNPO	-0.20564	0.867154	14.6783	-1.01606	0.321843	0.997061	-4.72244	Down	FALSE
A0A5G2R118	SNX17	0.0526662	1.03718	10.0927	1.01596	0.321888	0.997061	-4.7225	Up	FALSE
A0A287AS73	QRSL1	0.0679	1.04819	8.91221	1.01524	0.322222	0.997061	-4.72291	Up	FALSE
A0A4X1V4X4	LGALS1	0.114788	1.08282	15.2791	1.01432	0.322653	0.997061	-4.72344	Up	FALSE
F1RKR6	RASGRF1	0.128499	1.09316	9.7279	1.01389	0.322853	0.997061	-4.72368	Up	FALSE
M3VK16	AIRIM	0.125795	1.09111	8.26926	1.01383	0.322881	0.997061	-4.72372	Up	FALSE
I3LBX3	SEZ6L2	-0.195561	0.873233	10.5701	-1.01381	0.322887	0.997061	-4.72372	Down	FALSE
A0A286ZLB1	TRAP1	-0.0617701	0.958088	15.276	-1.0136	0.322989	0.997061	-4.72385	Down	FALSE
A0A286ZJA8	EIF2B1	0.0704649	1.05005	9.56847	1.01319	0.32318	0.997061	-4.72408	Up	FALSE
A0A4X1TD81	GSTA4	0.0918349	1.06572	13.4998	1.01316	0.323193	0.997061	-4.7241	Up	FALSE
A0A8D1IKH9	RNF13	0.183821	1.13589	8.48167	1.01299	0.323269	0.997061	-4.72419	Up	FALSE
F1RJL2	GTF2I	0.0460501	1.03243	10.8912	1.01294	0.323294	0.997061	-4.72422	Up	FALSE
A0A8D0HPV6	C15H2orf76	-0.207328	0.86614	7.82322	-1.01268	0.323416	0.997061	-4.72437	Down	FALSE
A0A287ARH4		0.134339	1.09759	8.5486	1.0125	0.323501	0.997061	-4.72447	Up	FALSE
I3LAT0	RASA4B	0.0927446	1.0664	8.95302	1.01246	0.323517	0.997061	-4.72449	Up	FALSE
Q7M2W6	CRYAB	0.233644	1.1758	15.7008	1.01232	0.323583	0.997061	-4.72457	Up	FALSE
I3L5V7	GMFB	-0.0686258	0.953546	14.6956	-1.01219	0.323644	0.997061	-4.72465	Down	FALSE
A0A287AJY4	NCKAP1	-0.0506157	0.965524	14.1445	-1.01163	0.323904	0.997061	-4.72497	Down	FALSE
A0A5G2RKR1	NISCH	0.0745714	1.05305	9.06763	1.01133	0.324047	0.997061	-4.72514	Up	FALSE
A0A5G2RND3	SEPTIN8	0.206036	1.15351	13.4624	1.01132	0.32405	0.997061	-4.72514	Up	FALSE
F1RUM1	AFM	0.243916	1.1842	8.37775	1.05214	0.324152	0.997061	-4.6109	Up	FALSE
F1SUD5	PHF2	0.109914	1.07916	7.84696	1.01084	0.324275	0.997061	-4.72542	Up	FALSE
A0A287B8F0	OBSL1	0.217936	1.16307	7.21268	1.01059	0.32439	0.997061	-4.72556	Up	FALSE
F1SET8	MICU3	-0.0900177	0.939511	9.54175	-1.01053	0.324421	0.997061	-4.7256	Down	FALSE
F1RQ01	FERMT3	0.105158	1.07561	10.5357	1.0104	0.32448	0.997061	-4.72567	Up	FALSE
A0A287BN54	ANKRD17	0.0910482	1.06514	9.94549	1.01035	0.324502	0.997061	-4.72569	Up	FALSE
A0A287B029	STARD3	0.0667405	1.04735	7.90304	1.00998	0.324678	0.997061	-4.72591	Up	FALSE
A0A5G2QN35		0.0987121	1.07082	10.287	1.0098	0.324762	0.997061	-4.72601	Up	FALSE
A0A286ZKL2	SFXN4	-0.101723	0.931919	11.1432	-1.00977	0.324772	0.997061	-4.72602	Down	FALSE
A0A5G2QI18	SCAF4	0.06949	1.04935	7.47092	1.00915	0.325066	0.997061	-4.72638	Up	FALSE
A0A287B925	LIN7B	-0.115124	0.923303	9.38132	-1.0088	0.325226	0.997061	-4.72657	Down	FALSE
A0A5G2QXU7	RAPGEF2	0.0457316	1.03221	10.9815	1.00874	0.325257	0.997061	-4.72661	Up	FALSE
B9V4F0	ARF5	-0.0891829	0.940055	12.5522	-1.00842	0.325407	0.997061	-4.72679	Down	FALSE
F1RHS6	PEX14	0.0614736	1.04353	9.83813	1.00763	0.325777	0.997061	-4.72724	Up	FALSE
A0A5G2R140	TRA2A	0.119838	1.08661	8.78547	1.00694	0.3261	0.997061	-4.72763	Up	FALSE
A0A286ZIZ9	REXO2	-0.089158	0.940071	8.72054	-1.00689	0.326122	0.997061	-4.72766	Down	FALSE
F6QA08	PDIA3	-0.0619527	0.957967	15.0076	-1.00684	0.326146	0.997061	-4.72769	Down	FALSE
I3L8X6	AMPH	-0.0723932	0.951059	15.0695	-1.00645	0.326329	0.997061	-4.72791	Down	FALSE
P24964	MT-CYB	-0.150679	0.900826	10.4421	-1.00603	0.326527	0.997061	-4.72815	Down	FALSE
Q1HBG9		-0.150679	0.900826	10.4421	-1.00603	0.326527	0.997061	-4.72815	Down	FALSE
A0A286ZV27	FLRT2	-0.0858494	0.94223	6.50908	-1.00599	0.326542	0.997061	-4.72817	Down	FALSE
F1S6Z3	ABRACL	0.138333	1.10063	11.2182	1.00595	0.326563	0.997061	-4.72819	Up	FALSE
A0A287A608	AHNAK	0.079946	1.05698	12.1403	1.00576	0.326652	0.997061	-4.7283	Up	FALSE
A0A481CAF3	WDR35	0.0486924	1.03433	9.52836	1.00555	0.326751	0.997061	-4.72842	Up	FALSE
A0A5G2R276	VAMP2	-0.0987326	0.933853	14.0789	-1.00553	0.326759	0.997061	-4.72843	Down	FALSE
E9M2M3	BMPR1A	0.0932365	1.06676	7.95697	1.00527	0.326884	0.997061	-4.72858	Up	FALSE
A0A5G2QQK3	RAC1	0.260803	1.19815	10.7916	1.00519	0.326921	0.997061	-4.72862	Up	FALSE
A0A287AMS8	PRPF31	0.0545511	1.03854	9.84432	1.00512	0.32695	0.997061	-4.72866	Up	FALSE
F1SNW8	HK2	0.0950489	1.0681	8.83952	1.00503	0.326996	0.997061	-4.72871	Up	FALSE
Q1W674		0.0950489	1.0681	8.83952	1.00503	0.326996	0.997061	-4.72871	Up	FALSE
A0A287A9R8	MSH3	0.102736	1.07381	7.606	1.00487	0.327071	0.997061	-4.7288	Up	FALSE
I3LEQ0	OSBPL9	0.0684735	1.04861	9.92188	1.00474	0.327129	0.997061	-4.72887	Up	FALSE
B5APU8	ARPC3	0.0781947	1.0557	14.0844	1.00463	0.327181	0.997061	-4.72894	Up	FALSE
A0A286ZJC9	SORBS1	-0.137075	0.909361	13.1165	-1.004	0.327479	0.997061	-4.72929	Down	FALSE
A0A8W4FJC7	ZNF326	0.0594193	1.04205	10.0058	1.00398	0.327486	0.997061	-4.7293	Up	FALSE
A0A287BDI5	NFIA	0.101647	1.073	8.67623	1.00394	0.327507	0.997061	-4.72933	Up	FALSE
P86412	PMP2	0.910979	1.88032	9.00291	1.00376	0.327593	0.997061	-4.72943	Up	FALSE
A0A5G2QWE5	FCHO1	0.1444	1.10527	8.694	1.00368	0.327629	0.997061	-4.72947	Up	FALSE
A0A4X1UT36	PSMD5	0.10482	1.07536	12.8213	1.00311	0.327898	0.997061	-4.7298	Up	FALSE
F1RPI9	ATRX	-0.0862912	0.941941	7.26708	-1.00289	0.328001	0.997061	-4.72992	Down	FALSE
A0A287BL93	HNRNPM	0.0570454	1.04033	12.4752	1.00273	0.328077	0.997061	-4.73001	Up	FALSE
I3LLD2	OLFM1	-0.186536	0.878713	11.5905	-1.00219	0.328331	0.997061	-4.73032	Down	FALSE
A0A5G2RFD8	TDRKH	-0.0938352	0.937028	10.0066	-1.00209	0.328377	0.997061	-4.73037	Down	FALSE
A0A287AFB4	FZD2	0.204148	1.15201	7.0819	1.00321	0.328482	0.997061	-4.71956	Up	FALSE
I3LCI1	TRIP6	0.101605	1.07297	7.63215	1.00097	0.328903	0.997061	-4.731	Up	FALSE
A0A287AAC2	NTM	-0.0908629	0.938961	14.7085	-1.00063	0.329065	0.997061	-4.73119	Down	FALSE
F1RK83	SCARF2	-0.155402	0.897882	6.65324	-1.00704	0.329069	0.997061	-4.69252	Down	FALSE
A0A287A6C9	SLC5A3	-0.082562	0.944379	8.81228	-1.00057	0.329095	0.997061	-4.73123	Down	FALSE
A0A287AA45	HNMT	0.097466	1.06989	11.091	1.00037	0.329188	0.997061	-4.73134	Up	FALSE
A0A4X1VGK3	NUDT18	0.0841675	1.06008	9.88285	1.00013	0.329303	0.997061	-4.73148	Up	FALSE
A0A287BT76	EFL1	0.0480477	1.03386	10.5646	0.999564	0.329568	0.997061	-4.7318	Up	FALSE
A0A287AP33	TRHDE	-0.0680837	0.953904	8.66869	-0.998899	0.329883	0.997061	-4.73217	Down	FALSE
Q9MZ15	VDAC2	-0.0625523	0.957569	16.0011	-0.9988	0.329929	0.997061	-4.73223	Down	FALSE
A0A287AHQ0	ACAT2	0.0750026	1.05336	13.2532	0.998784	0.329937	0.997061	-4.73223	Up	FALSE
P62831	RPL23	0.0665223	1.04719	12.221	0.998645	0.330002	0.997061	-4.73231	Up	FALSE
A0A287BM68	NELFB	0.0685211	1.04864	10.8575	0.998466	0.330087	0.997061	-4.73241	Up	FALSE
A0A287BDN4	NAA16	-0.165544	0.891592	7.40905	-1.00689	0.330145	0.997061	-4.68438	Down	FALSE
F1RRC2	GOLGA4	0.0653925	1.04637	9.84128	0.997995	0.33031	0.997061	-4.73268	Up	FALSE
A0A286ZUI9	GYG1	0.0732797	1.05211	12.9475	0.99791	0.33035	0.997061	-4.73273	Up	FALSE
A0A286ZW78	SERAC1	-0.122976	0.918292	10.0009	-0.997871	0.330369	0.997061	-4.73275	Down	FALSE
A0A287AN93	LIPA	0.157952	1.1157	11.3358	0.997828	0.330389	0.997061	-4.73277	Up	FALSE
F1SGH5	PDHB	-0.0750334	0.94932	15.41	-0.997442	0.330571	0.997061	-4.73299	Down	FALSE
A0A287A524	GNS	0.141511	1.10306	9.65914	0.99722	0.330677	0.997061	-4.73311	Up	FALSE
A0A5G2R798	SEC31B	0.113315	1.08171	6.52233	0.996894	0.330831	0.997061	-4.7333	Up	FALSE
A0A8W4FK85	GCLC	0.125857	1.09116	12.4567	0.996677	0.330934	0.997061	-4.73342	Up	FALSE
A0A287BMH8	NHP2	0.0669067	1.04747	9.28375	0.996386	0.331071	0.997061	-4.73358	Up	FALSE
I3LSJ5	EML6	-0.158715	0.895823	8.68349	-0.996225	0.331148	0.997061	-4.73367	Down	FALSE
A0A8W4FQQ4	CAMKV	-0.157794	0.896395	14.4208	-0.995792	0.331353	0.997061	-4.73392	Down	FALSE
F1SEX8	DHPS	0.108621	1.0782	7.60249	0.995578	0.331454	0.997061	-4.73404	Up	FALSE
A0A287AL41	PACRG	0.518761	1.43272	6.69689	1.00651	0.331468	0.997061	-4.67515	Up	FALSE
P28491	CALR	-0.104867	0.92989	14.3697	-0.995193	0.331637	0.997061	-4.73425	Down	FALSE
A0A4X1UIY4	AQR	0.0769595	1.05479	7.47291	0.994992	0.331732	0.997061	-4.73436	Up	FALSE
F1S1L9	CSTF2	0.0674046	1.04783	10.7326	0.99475	0.331847	0.997061	-4.7345	Up	FALSE
A5GFP7	CBLN4	-0.127544	0.915388	7.04318	-0.995858	0.33195	0.997061	-4.7255	Down	FALSE
I3L7V6	PODXL2	-0.159228	0.895504	8.50517	-0.994346	0.332039	0.997061	-4.73473	Down	FALSE
A0A8W4F8H5	YWHAB	-0.0626031	0.957535	16.1673	-0.993559	0.332412	0.997061	-4.73517	Down	FALSE
A0A5G2QGZ8	BSG	-0.11099	0.925952	13.1998	-0.99295	0.332702	0.997061	-4.73551	Down	FALSE
A0A8W4FCJ8		0.104747	1.07531	12.2743	0.992802	0.332772	0.997061	-4.73559	Up	FALSE
A0A287AGA5	PEA15	0.0831087	1.0593	13.7489	0.992619	0.332859	0.997061	-4.73569	Up	FALSE
A0A287AMB8	DOCK8	-0.1055	0.929483	8.45329	-0.992221	0.333048	0.997061	-4.73592	Down	FALSE
A0A287AUI9	STK3	-0.137604	0.909028	8.06852	-0.993158	0.33323	0.997061	-4.72698	Down	FALSE
A0A5G2RB28	SIDT2	0.123674	1.08951	12.5502	0.991747	0.333274	0.997061	-4.73618	Up	FALSE
F1RHZ7	SLC17A7	-0.184281	0.880088	12.8388	-0.991567	0.333359	0.997061	-4.73628	Down	FALSE
D2WL18	FBXO7	0.072712	1.05169	10.2965	0.991506	0.333389	0.997061	-4.73632	Up	FALSE
A0A287BCI5	KRR1	-0.0818144	0.944869	7.60392	-0.994143	0.33346	0.997061	-4.71701	Down	FALSE
A0A287ACI3	SHISA7	-0.208823	0.865243	9.93378	-0.991203	0.333533	0.997061	-4.73648	Down	FALSE
A0A287AC15	CHERP	0.0901393	1.06447	8.60314	0.990983	0.333638	0.997061	-4.73661	Up	FALSE
A0A287ASH2	GALNT15	0.121362	1.08776	7.91158	0.992188	0.333691	0.997061	-4.72751	Up	FALSE
A0A286ZIN2	PATJ	0.0983789	1.07057	7.94844	0.990458	0.333888	0.997061	-4.7369	Up	FALSE
A0A5K1VH81	MAPK4	-0.0677724	0.95411	9.09333	-0.98979	0.334206	0.997061	-4.73727	Down	FALSE
A0A4X1UGM3	CPSF3	0.0961113	1.06889	9.15122	0.989287	0.334446	0.997061	-4.73756	Up	FALSE
A0A4X1SL32	SLC38A3	-0.114558	0.923665	8.85396	-0.989229	0.334474	0.997061	-4.73759	Down	FALSE
I3L9V2	VAT1	0.101337	1.07277	15.0783	0.989219	0.334478	0.997061	-4.73759	Up	FALSE
F1RRT9	KCNQ3	0.118408	1.08554	8.9195	0.989193	0.334491	0.997061	-4.73761	Up	FALSE
A0A4X1SJX5	SNRPF	-0.112226	0.925159	8.68185	-0.989073	0.334548	0.997061	-4.73767	Down	FALSE
A0A287ASZ8	CAPN10	0.0853955	1.06098	7.67923	0.988994	0.334586	0.997061	-4.73772	Up	FALSE
F1RIP1	GYS1	0.0686462	1.04873	10.6165	0.988457	0.334842	0.997061	-4.73802	Up	FALSE
F1S235	DHX40	0.247594	1.18723	6.10635	0.991173	0.334869	0.997061	-4.71859	Up	FALSE
A0A480PGC6	NUP93	0.0560162	1.03959	10.1864	0.988346	0.334895	0.997061	-4.73808	Up	FALSE
I3LJI1	NDUFA4	-0.0873437	0.941254	15.66	-0.988058	0.335033	0.997061	-4.73824	Down	FALSE
I3LN84	LXN	0.244141	1.18439	9.9793	0.987577	0.335263	0.997061	-4.73851	Up	FALSE
F1SIC5	NPTN	-0.124455	0.91735	13.6684	-0.987559	0.335271	0.997061	-4.73852	Down	FALSE
A0A287B4V4	ASAP2	-0.0522673	0.964419	10.9787	-0.986853	0.335609	0.997061	-4.73891	Down	FALSE
A0A4X1V930	LUC7L2	0.0807913	1.0576	8.03845	0.986655	0.335703	0.997061	-4.73902	Up	FALSE
I3LPN4	RINT1	0.0591933	1.04188	9.10459	0.986579	0.33574	0.997061	-4.73906	Up	FALSE
F1SUU1	PLEKHM2	-0.0693784	0.953049	7.8935	-0.986432	0.33581	0.997061	-4.73915	Down	FALSE
A0A8D0X225	SHTN1	0.0818907	1.0584	12.1959	0.986206	0.335918	0.997061	-4.73927	Up	FALSE
D3K5J8	PAGE2B	-0.652913	0.635995	7.16773	-1.02493	0.336044	0.997061	-4.61224	Down	FALSE
F1RKU1	ACSBG1	-0.0833051	0.943893	12.3861	-0.985689	0.336166	0.997061	-4.73956	Down	FALSE
A0A8W4FQS3		0.0720077	1.05118	9.49249	0.985434	0.336287	0.997061	-4.7397	Up	FALSE
F1RFZ7	BAIAP3	0.251655	1.19057	8.48152	0.985306	0.336349	0.997061	-4.73977	Up	FALSE
A0A287A6M5	RILPL1	0.0923388	1.0661	9.27596	0.985288	0.336357	0.997061	-4.73978	Up	FALSE
A0A5G2QVH0	STX1A	-0.127527	0.915399	14.1426	-0.985151	0.336423	0.997061	-4.73986	Down	FALSE
F1SG41	ALDH1L2	0.0872725	1.06236	10.9836	0.985136	0.33643	0.997061	-4.73987	Up	FALSE
A0A286ZRZ8	CGNL1	0.106087	1.0763	8.27272	0.984934	0.336527	0.997061	-4.73998	Up	FALSE
A0A287B6L4	FRMD4B	-0.175469	0.88548	7.81569	-0.98428	0.336841	0.997061	-4.74034	Down	FALSE
F1S026	CLPTM1L	-0.105576	0.929434	7.7683	-0.983487	0.337221	0.997061	-4.74078	Down	FALSE
A0A287AJA7	ELOVL1	0.237291	1.17878	9.36889	0.982977	0.337465	0.997061	-4.74107	Up	FALSE
A0A8D1APX5	LOC110258309	-0.38772	0.764337	8.14099	-1.02162	0.337517	0.997061	-4.62035	Down	FALSE
A0A480IXS3	TKFC	0.0949671	1.06804	13.2286	0.982589	0.337652	0.997061	-4.74128	Up	FALSE
A0A5G2Q9C7	CCT3	0.072333	1.05142	14.4906	0.982408	0.337739	0.997061	-4.74138	Up	FALSE
A0A287AL76	ARCN1	0.0393087	1.02762	11.6867	0.981557	0.338148	0.997061	-4.74185	Up	FALSE
A0A287A4H7	RMC1	0.0555327	1.03924	11.0457	0.98109	0.338372	0.997061	-4.74211	Up	FALSE
A0A4X1UCH0	PAFAH1B1	0.0706298	1.05018	13.2701	0.980759	0.338532	0.997061	-4.7423	Up	FALSE
A0A4X1VRS3	CDIP1	-0.0691364	0.953208	11.3226	-0.980625	0.338596	0.997061	-4.74237	Down	FALSE
A0A4X1SN37	NDUFS4	-0.126576	0.916003	13.8623	-0.980148	0.338825	0.997061	-4.74263	Down	FALSE
A0A287AQY0	PRCP	0.0676819	1.04803	10.8767	0.979499	0.339138	0.997061	-4.74299	Up	FALSE
A0A287A1J1	EXD2	-0.0707331	0.952154	9.54923	-0.979439	0.339167	0.997061	-4.74303	Down	FALSE
I3LIV9	GABRA4	-0.155523	0.897807	9.34496	-0.978923	0.339416	0.997061	-4.74331	Down	FALSE
I3LIY8	GIT2	0.0625359	1.0443	8.37758	0.978821	0.339465	0.997061	-4.74337	Up	FALSE
A0A287AVJ6	TTC1	0.0997519	1.07159	10.0349	0.978716	0.339515	0.997061	-4.74343	Up	FALSE
A0A287BIJ7	PLCB4	-0.115787	0.922879	8.78216	-0.977747	0.339983	0.997061	-4.74396	Down	FALSE
A0A4X1TWN6	TMX3	-0.067466	0.954313	12.0406	-0.977684	0.340013	0.997061	-4.744	Down	FALSE
A0A287BNL1	EVA1B	-0.118028	0.921446	7.92431	-0.97756	0.340073	0.997061	-4.74406	Down	FALSE
A0A4X1UIT3	STMN2	0.157862	1.11563	11.0578	0.977465	0.340119	0.997061	-4.74412	Up	FALSE
F1SCU6	PUM2	0.0762223	1.05425	8.02183	0.97708	0.340304	0.997061	-4.74433	Up	FALSE
A0A8D0MTW9	AGO3	0.0615456	1.04358	10.8997	0.976964	0.34036	0.997061	-4.74439	Up	FALSE
A0A4X1VGA9	MYO1F	0.147321	1.10751	9.91274	0.976605	0.340534	0.997061	-4.74459	Up	FALSE
A0A286ZPP2	DST	0.0854452	1.06102	11.7571	0.976566	0.340553	0.997061	-4.74461	Up	FALSE
A0A287BQT1	PTPN7	-0.217903	0.859814	8.58727	-0.976453	0.340607	0.997061	-4.74467	Down	FALSE
F1RRD7	CLASP2	0.0561124	1.03966	12.9609	0.976107	0.340774	0.997061	-4.74487	Up	FALSE
A0A4X1SYN3	ZMYND11	-0.159028	0.895628	5.95849	-0.975758	0.340943	0.997061	-4.74506	Down	FALSE
I3L9J4	CCT6A	0.0562954	1.03979	14.4404	0.975146	0.341239	0.997061	-4.7454	Up	FALSE
F1RSQ1	ARHGAP39	-0.0766602	0.94825	10.385	-0.974782	0.341415	0.997061	-4.7456	Down	FALSE
O79881	MT-ND4	0.216622	1.16201	12.7692	0.974482	0.341561	0.997061	-4.74576	Up	FALSE
A0A8D0RXG1	OSBPL6	0.107571	1.07741	9.62673	0.974117	0.341737	0.997061	-4.74596	Up	FALSE
F1S880	NSFL1C	-0.0783745	0.947124	12.4908	-0.973985	0.341801	0.997061	-4.74604	Down	FALSE
A0A286ZL35	HAPLN4	-0.124675	0.91721	11.4221	-0.973818	0.341882	0.997061	-4.74613	Down	FALSE
A0A5K1VSC0	WASF2	0.0976701	1.07004	10.1012	0.973474	0.342049	0.997061	-4.74632	Up	FALSE
A0A4X1U9R8	RPE65	0.158239	1.11592	7.54584	0.989425	0.342275	0.997061	-4.65861	Up	FALSE
A0A287BL52	ZDHHC20	0.134029	1.09735	8.66076	0.972946	0.342305	0.997061	-4.74661	Up	FALSE
A0A4X1VFF1	PCSK1	-0.120229	0.920042	10.1004	-0.972315	0.342611	0.997061	-4.74695	Down	FALSE
A0A5G2QQ04	EMC1	0.0556729	1.03934	9.97748	0.972009	0.342759	0.997061	-4.74712	Up	FALSE
A0A287BER5	BCAT2	0.136772	1.09944	8.98508	0.971918	0.342803	0.997061	-4.74717	Up	FALSE
F1SHR6	HDHD5	0.107631	1.07746	10.314	0.971499	0.343007	0.997061	-4.7474	Up	FALSE
F1RUM4	ITIH2	-0.45641	0.728797	8.73413	-0.971444	0.343033	0.997061	-4.74743	Down	FALSE
O02668		-0.45641	0.728797	8.73413	-0.971444	0.343033	0.997061	-4.74743	Down	FALSE
A0A286ZP67	HNRNPU	0.0562897	1.03979	14.184	0.971325	0.343091	0.997061	-4.7475	Up	FALSE
A0A4X1UC72	EIF4E	-0.0539455	0.963298	11.1256	-0.971296	0.343105	0.997061	-4.74751	Down	FALSE
A0A287AE00	LOC100522455	0.112416	1.08104	6.76398	0.971263	0.343121	0.997061	-4.74753	Up	FALSE
A0A287BMU0	GRM7	-0.104413	0.930183	9.66436	-0.970618	0.343434	0.997061	-4.74789	Down	FALSE
A0A4X1VEM2	PDCD10	-0.091536	0.938523	11.0247	-0.970341	0.343569	0.997061	-4.74804	Down	FALSE
F1SMN8	GLDC	0.0832923	1.05943	7.85133	0.970179	0.343648	0.997061	-4.74813	Up	FALSE
F1S7L8	SH3GL1	-0.0838595	0.94353	11.2273	-0.97003	0.34372	0.997061	-4.74821	Down	FALSE
A0A287AT94	PYGB	0.0406995	1.02861	15.4527	0.969779	0.343842	0.997061	-4.74835	Up	FALSE
I3L911	NKIRAS1	-0.078601	0.946975	9.89502	-0.969577	0.34394	0.997061	-4.74846	Down	FALSE
A0A287B518	AKAP10	-0.0440659	0.969918	9.55351	-0.969505	0.343975	0.997061	-4.7485	Down	FALSE
A0A287B749	TUBB6	0.151037	1.11037	17.1956	0.969486	0.343985	0.997061	-4.74851	Up	FALSE
A0A8W4FK45	ETFDH	0.0566312	1.04003	12.2553	0.968937	0.344252	0.997061	-4.74881	Up	FALSE
F1RJU1	KCTD9	0.112596	1.08117	8.42958	0.968693	0.34437	0.997061	-4.74894	Up	FALSE
A0A8W4FBV4	TBL2	0.110164	1.07935	6.90513	0.968508	0.34446	0.997061	-4.74904	Up	FALSE
A0A287BA60	RANBP1	-0.0423601	0.971065	12.7262	-0.968379	0.344523	0.997061	-4.74911	Down	FALSE
A0A287A447	SNX30	-0.0676367	0.9542	9.82391	-0.968264	0.344579	0.997061	-4.74918	Down	FALSE
F1RMJ0	FES	-0.097858	0.934419	7.26612	-0.969262	0.344706	0.997061	-4.7399	Down	FALSE
A0A287AH24	PDCD6IP	0.0831021	1.05929	12.521	0.967882	0.344766	0.997061	-4.74939	Up	FALSE
A0A480K104	PFKL	0.0629413	1.04459	13.4025	0.967808	0.344801	0.997061	-4.74943	Up	FALSE
A0A287AIZ5	DIDO1	0.0747955	1.05321	7.38519	0.967755	0.344827	0.997061	-4.74945	Up	FALSE
F1S3B0	DHODH	0.12233	1.08849	10.6107	0.967751	0.344829	0.997061	-4.74946	Up	FALSE
A0A8D1AA90	CPT2	0.0803605	1.05728	9.69353	0.967747	0.344831	0.997061	-4.74946	Up	FALSE
A0A287A2J7	ST8SIA3	-0.100552	0.932676	9.251	-0.96727	0.345064	0.997061	-4.74972	Down	FALSE
I3L812	TPP1	-0.104063	0.930409	11.726	-0.96714	0.345127	0.997061	-4.74979	Down	FALSE
A0A287AK49	ASIC4	-0.237258	0.848356	7.08842	-0.972767	0.345307	0.997061	-4.70954	Down	FALSE
A0A8D0PA40	SLC35F1	0.298983	1.23028	8.51498	0.966427	0.345475	0.997061	-4.75018	Up	FALSE
A0A286ZVX0	CARD19	0.080548	1.05742	9.3205	0.966311	0.345531	0.997061	-4.75024	Up	FALSE
I3LS86	KBTBD11	-0.0687932	0.953435	12.6685	-0.966147	0.345612	0.997061	-4.75033	Down	FALSE
A0A287AAL1	PCDH17	-0.108721	0.92741	8.57437	-0.96585	0.345756	0.997061	-4.7505	Down	FALSE
A0A287BMW6	NDUFB11	-0.128153	0.915002	14.185	-0.965848	0.345757	0.997061	-4.7505	Down	FALSE
F1SJU2	SULT4A1	0.0646865	1.04586	13.1402	0.965796	0.345783	0.997061	-4.75053	Up	FALSE
A0A4X1U010	TP53I3	0.129488	1.09391	6.77996	0.967005	0.345804	0.997061	-4.74111	Up	FALSE
A0A287B4Z6	SARDH	0.127584	1.09246	8.24737	0.96552	0.345917	0.997061	-4.75068	Up	FALSE
A0A287ADQ4	LYRM7	-0.0930569	0.937534	9.71473	-0.965513	0.345921	0.997061	-4.75068	Down	FALSE
A0A287BJX7	INTU	0.11042	1.07954	6.84665	0.965386	0.345983	0.997061	-4.75075	Up	FALSE
F1S542	SLC44A3	-0.105264	0.929635	8.99109	-0.965382	0.345985	0.997061	-4.75075	Down	FALSE
A0A5G2RAT5	BOLA3	-0.163365	0.89294	6.59134	-0.965301	0.346025	0.997061	-4.7508	Down	FALSE
F1S010	CYBC1	0.159063	1.11656	8.09445	0.965141	0.346103	0.997061	-4.75088	Up	FALSE
F1RWL7	NDUFB8	-0.122383	0.918669	12.8253	-0.964146	0.346589	0.997061	-4.75143	Down	FALSE
A0A4X1UUJ9	EMC3	-0.061555	0.958231	11.4773	-0.964137	0.346593	0.997061	-4.75143	Down	FALSE
F1S5Z2	ELAPOR1	-0.0923567	0.937989	8.1351	-0.963811	0.346752	0.997061	-4.75161	Down	FALSE
A0A5K1V3V4	MAVS	0.122196	1.08839	9.21589	0.963632	0.34684	0.997061	-4.75171	Up	FALSE
I3LSS3	ARMC9	0.0920552	1.06589	8.0526	0.963484	0.346912	0.997061	-4.75179	Up	FALSE
K7GP28	HSD17B10	-0.0746492	0.949573	14.3111	-0.9631	0.347101	0.997061	-4.752	Down	FALSE
A0A480VPY3	MRPL10	-0.0773975	0.947766	10.5131	-0.962408	0.347439	0.997061	-4.75237	Down	FALSE
Q1G1K7	IDH3B	-0.0503907	0.965675	14.0459	-0.962167	0.347557	0.997061	-4.75251	Down	FALSE
A0A287ACR8	NAA50	-0.0737273	0.95018	9.89065	-0.962162	0.34756	0.997061	-4.75251	Down	FALSE
A0A286ZX14	SART3	0.0554105	1.03915	10.2927	0.962144	0.347568	0.997061	-4.75252	Up	FALSE
A0A287BMZ8	PDS5A	0.0816326	1.05821	7.52957	0.962105	0.347588	0.997061	-4.75254	Up	FALSE
M3VH74	CD2AP	0.0597144	1.04226	9.17252	0.961609	0.347831	0.997061	-4.75281	Up	FALSE
F1RGV1	KCNK1	-0.107316	0.928314	8.95418	-0.960882	0.348187	0.997061	-4.75321	Down	FALSE
A0A8D0TY40	RBMX	0.0697931	1.04957	11.8416	0.960796	0.348229	0.997061	-4.75325	Up	FALSE
A0A8W4FAC1	SCRIB	0.069875	1.04963	10.297	0.960788	0.348233	0.997061	-4.75326	Up	FALSE
F1SCY1	IFIT3	0.0759735	1.05407	7.44802	0.960653	0.3483	0.997061	-4.75333	Up	FALSE
F1RY43	PDP1	-0.1051	0.929741	12.3177	-0.960626	0.348313	0.997061	-4.75334	Down	FALSE
A0A287AJ91	DNAJA3	-0.0803924	0.9458	11.9784	-0.960281	0.348482	0.997061	-4.75353	Down	FALSE
F1SSH7	TMED4	-0.127352	0.91551	9.97027	-0.960094	0.348574	0.997061	-4.75363	Down	FALSE
A0A4X1SIN4	IL6ST	-0.125025	0.916988	6.56975	-0.960012	0.348614	0.997061	-4.75368	Down	FALSE
A0A287ALJ2	PVALB	0.543085	1.45709	10.8181	0.959485	0.348873	0.997061	-4.75396	Up	FALSE
A0A8W4F6P2		-0.520907	0.696933	10.5368	-0.959295	0.348966	0.997061	-4.75407	Down	FALSE
A0A286ZMH0		0.0800977	1.05709	8.95716	0.959191	0.349017	0.997061	-4.75412	Up	FALSE
A0A287BFL6	TXLNG	-0.0872558	0.941312	7.62666	-0.958807	0.349206	0.997061	-4.75433	Down	FALSE
F1RHJ1	MRPL24	-0.165725	0.891481	9.00868	-0.958552	0.349331	0.997061	-4.75447	Down	FALSE
A0A8D1N461	KGD4	-0.0975337	0.934629	12.0755	-0.958491	0.349361	0.997061	-4.7545	Down	FALSE
A0A5K1UXV2	DOP1A	0.0725892	1.0516	8.88518	0.958456	0.349379	0.997061	-4.75452	Up	FALSE
A0A287A1E1	TRIAP1	0.260972	1.19829	8.71869	0.95826	0.349475	0.997061	-4.75463	Up	FALSE
A0A5G2RCX8	METTL15	0.1019	1.07319	7.04378	0.957938	0.349633	0.997061	-4.7548	Up	FALSE
I3LRG2	PEX19	0.102017	1.07327	10.1236	0.957892	0.349656	0.997061	-4.75483	Up	FALSE
I3LU51	HNRNPUL1	0.0778378	1.05544	9.9231	0.957844	0.349679	0.997061	-4.75486	Up	FALSE
F1S5K0	PPM1B	0.0426193	1.02998	12.4299	0.957835	0.349684	0.997061	-4.75486	Up	FALSE
A0A287ASB0	LMBRD2	-0.0951388	0.936182	9.96503	-0.957701	0.34975	0.997061	-4.75493	Down	FALSE
A0A287BA72	SLC27A1	0.0793505	1.05654	10.1154	0.957695	0.349753	0.997061	-4.75494	Up	FALSE
A0A5G2RC38	ISCA2	0.0909347	1.06506	10.393	0.957584	0.349807	0.997061	-4.755	Up	FALSE
A0A286ZNS3	NRSN2	-0.0880691	0.940781	7.86106	-0.957552	0.349823	0.997061	-4.75501	Down	FALSE
A0A4X1W457	CHMP3	-0.0679431	0.953997	10.7906	-0.957424	0.349886	0.997061	-4.75508	Down	FALSE
F1RFI1	TUFM	-0.0727007	0.950856	15.2162	-0.957175	0.350009	0.997061	-4.75522	Down	FALSE
C3VMK7	CLDN11	-0.230438	0.852376	16.1112	-0.956911	0.350139	0.997061	-4.75536	Down	FALSE
A0A287B2B8	MXRA7	-0.192796	0.874908	8.21225	-0.956908	0.35014	0.997061	-4.75536	Down	FALSE
I3LD80	CUL9	0.0897008	1.06415	8.56442	0.956805	0.350191	0.997061	-4.75542	Up	FALSE
A0A287AS29	NME1	-0.103008	0.93109	14.3894	-0.956379	0.3504	0.997061	-4.75565	Down	FALSE
A0A287AGS2	CACNB3	-0.073378	0.95041	10.8709	-0.956168	0.350505	0.997061	-4.75576	Down	FALSE
A0A8W4FDJ8	METTL1	0.122606	1.0887	7.22518	0.955921	0.350626	0.997061	-4.7559	Up	FALSE
I3L825	BORCS6	0.0435967	1.03068	9.5303	0.955846	0.350663	0.997061	-4.75594	Up	FALSE
A0A5G2QIA4	EHMT1	0.200767	1.14931	5.01593	0.956667	0.350863	0.997061	-4.74661	Up	FALSE
K7GNK5	PNCK	0.097059	1.06959	9.0785	0.955148	0.351007	0.997061	-4.75632	Up	FALSE
A0A5G2R4Q7	VPS35	-0.0431467	0.970536	14.0133	-0.955039	0.351061	0.997061	-4.75638	Down	FALSE
I3LD06	ARHGAP5	0.046749	1.03293	10.3553	0.954817	0.351171	0.997061	-4.7565	Up	FALSE
A0A5G2RK10	AXIN1	0.150217	1.10974	6.77004	0.957236	0.351254	0.997061	-4.73631	Up	FALSE
A0A287AZ37	TUBB2B	0.096193	1.06895	17.7772	0.954404	0.351375	0.997061	-4.75672	Up	FALSE
A0A287BM83	NIPA1	0.150036	1.1096	7.94101	0.954356	0.351398	0.997061	-4.75675	Up	FALSE
I3LIY2	INPP5K	0.0698671	1.04962	10.4165	0.954047	0.35155	0.997061	-4.75691	Up	FALSE
F1S8E6	DOHH	0.0795489	1.05669	9.78085	0.953982	0.351583	0.997061	-4.75695	Up	FALSE
F1RNP6	CAMKK2	-0.0755876	0.948956	11.1454	-0.95395	0.351599	0.997061	-4.75696	Down	FALSE
A0A5G2QD95	EXOSC10	-0.0834623	0.94379	7.39101	-0.953405	0.351868	0.997061	-4.75726	Down	FALSE
F1RF21	ANKRD34B	-0.0927838	0.937712	9.21275	-0.9528	0.352167	0.997061	-4.75759	Down	FALSE
F1RY01	NDUFAF4	-0.0943809	0.936674	9.28773	-0.952571	0.35228	0.997061	-4.75771	Down	FALSE
A0A286ZLR2	DCLK1	0.0544045	1.03843	13.7561	0.952412	0.352358	0.997061	-4.7578	Up	FALSE
A0A5G2R2M6	CUL5	0.0780716	1.05561	11.5647	0.952059	0.352533	0.997061	-4.75799	Up	FALSE
A0A480F3K2	PSME1	0.0840957	1.06002	12.3066	0.952002	0.352561	0.997061	-4.75802	Up	FALSE
Q64L94		0.0840957	1.06002	12.3066	0.952002	0.352561	0.997061	-4.75802	Up	FALSE
F1RMZ6	GFRA2	-0.108999	0.927231	9.12411	-0.951951	0.352587	0.997061	-4.75804	Down	FALSE
F1RH21	JOSD2	0.15455	1.11307	8.7013	0.951598	0.352761	0.997061	-4.75823	Up	FALSE
A0A287A821	THNSL1	-0.0958988	0.935689	11.7821	-0.951515	0.352802	0.997061	-4.75828	Down	FALSE
A0A287B9N7	MARCHF1	0.106351	1.0765	7.76389	0.961287	0.352924	0.997061	-4.69007	Up	FALSE
A0A287AC85	THOC2	0.0992716	1.07123	8.12246	0.95064	0.353235	0.997061	-4.75875	Up	FALSE
A0A287A976	COPS5	0.0453062	1.0319	11.8894	0.950637	0.353237	0.997061	-4.75875	Up	FALSE
A0A4X1UKN2	PFKFB2	0.0752846	1.05357	10.1967	0.950562	0.353274	0.997061	-4.75879	Up	FALSE
A0A5G2QCG4	GRM8	-0.0977747	0.934473	8.62817	-0.950519	0.353295	0.997061	-4.75882	Down	FALSE
A0A287AKJ3	LARP1	0.079881	1.05693	11.2319	0.950509	0.3533	0.997061	-4.75882	Up	FALSE
A0A4X1UM42	PECR	0.104629	1.07522	8.94997	0.950194	0.353456	0.997061	-4.75899	Up	FALSE
A0A4X1WBD8	MYG1	0.0881578	1.06301	12.1379	0.950131	0.353488	0.997061	-4.75903	Up	FALSE
A0A287AGB6	LIMA1	0.101298	1.07274	9.16544	0.949796	0.353654	0.997061	-4.75921	Up	FALSE
A0A286ZMT9	BCLAF1	0.0893883	1.06392	8.90563	0.949791	0.353656	0.997061	-4.75921	Up	FALSE
A0A5G2QLN5	NDC1	0.0942158	1.06748	7.27293	0.94971	0.353696	0.997061	-4.75925	Up	FALSE
A0A287A2V6	PHAF1	0.086086	1.06149	10.8658	0.949612	0.353745	0.997061	-4.7593	Up	FALSE
A0A480I6L4	MYO1C	0.116235	1.0839	10.4379	0.949078	0.35401	0.997061	-4.75959	Up	FALSE
F1SD35	PIGT	0.0534735	1.03776	9.55833	0.948684	0.354205	0.997061	-4.7598	Up	FALSE
F1RRA6	SLC25A31	-0.127786	0.915235	15.0805	-0.94866	0.354217	0.997061	-4.75982	Down	FALSE
A0A287AJ61	ANKRD13A	0.129559	1.09396	8.97412	0.948633	0.35423	0.997061	-4.75983	Up	FALSE
A0A286ZYX7	BRD4	0.0705976	1.05015	7.18518	0.948458	0.354317	0.997061	-4.75993	Up	FALSE
A0A287AFH8	LMO7	-0.153759	0.898905	11.3691	-0.948317	0.354387	0.997061	-4.76	Down	FALSE
A0A286ZQQ0	STX3	-0.139258	0.907986	6.7471	-0.967482	0.354428	0.997061	-4.66168	Down	FALSE
A0A287B6K3	SEMA6A	0.0957957	1.06865	7.49369	0.94817	0.35446	0.997061	-4.76008	Up	FALSE
Q95KL4	SELENOW	0.0659227	1.04675	10.0056	0.948062	0.354514	0.997061	-4.76014	Up	FALSE
A0A5G2QDS6	NPRL3	0.0954327	1.06839	9.80416	0.947611	0.354738	0.997061	-4.76038	Up	FALSE
F1RX18	MED14	0.165426	1.1215	8.0066	0.947534	0.354776	0.997061	-4.76042	Up	FALSE
A0A287AJI4	SERPINF2	-0.548154	0.683895	6.78167	-0.966499	0.354897	0.997061	-4.66205	Down	FALSE
A0A286ZFW3	APOH	-0.36606	0.775899	8.25548	-0.947171	0.354957	0.997061	-4.76062	Down	FALSE
F2Z555	NKIRAS2	-0.0689145	0.953355	10.1007	-0.946763	0.355159	0.997061	-4.76084	Down	FALSE
A0A287A7F6	PHB2	-0.0731831	0.950538	15.0579	-0.946132	0.355473	0.997061	-4.76118	Down	FALSE
F1S694	LOC100738642	-0.131626	0.912802	6.36442	-0.945652	0.355712	0.997061	-4.76143	Down	FALSE
Q307W6	CARTPT	0.34904	1.27371	7.95011	0.945314	0.35588	0.997061	-4.76161	Up	FALSE
I3L7Y1	RPL26	0.107551	1.0774	9.62854	0.945195	0.35594	0.997061	-4.76168	Up	FALSE
A0A287AVZ9	NWD2	-0.116725	0.922279	9.65593	-0.945088	0.355993	0.997061	-4.76174	Down	FALSE
A0A8D0PQ51	FAM162A	-0.0847829	0.942926	13.1389	-0.944953	0.35606	0.997061	-4.76181	Down	FALSE
I3LLX9	ARMC10	-0.0630407	0.957244	14.3226	-0.94474	0.356166	0.997061	-4.76192	Down	FALSE
K9J6I8	DOCK2	0.080941	1.05771	8.73325	0.944131	0.356469	0.997061	-4.76225	Up	FALSE
A0A4X1T3F8	CHMP4B	0.0550023	1.03886	13.084	0.944009	0.35653	0.997061	-4.76231	Up	FALSE
A0A4X1ULH9	RAC2	0.166501	1.12233	7.83752	0.945195	0.356536	0.997061	-4.75265	Up	FALSE
A0A8W4FH88	XPO5	0.0498752	1.03518	10.9723	0.943921	0.356574	0.997061	-4.76236	Up	FALSE
A0A4X1TW46	VPS37A	0.0978261	1.07016	9.39081	0.943875	0.356597	0.997061	-4.76239	Up	FALSE
F1S2G3	TBCA	0.114571	1.08265	10.1625	0.943804	0.356633	0.997061	-4.76242	Up	FALSE
A0A480K058	DESI1	0.129849	1.09418	7.88864	0.943427	0.356821	0.997061	-4.76263	Up	FALSE
A0A4X1TSS3	COMMD3	0.0614319	1.0435	9.95622	0.943115	0.356976	0.997061	-4.76279	Up	FALSE
I3LN63	MRPL54	-0.120803	0.919675	8.04765	-0.942781	0.357143	0.997061	-4.76297	Down	FALSE
A0A480P307	PPP2R2B	0.064883	1.046	9.11645	0.942616	0.357225	0.997061	-4.76306	Up	FALSE
I3LNK6	KCTD4	0.226475	1.16997	9.57976	0.942444	0.357311	0.997061	-4.76315	Up	FALSE
A0A287B763	NARS2	-0.11027	0.926415	9.41621	-0.942439	0.357314	0.997061	-4.76315	Down	FALSE
A0A8W4FCL5	SYPL1	0.164603	1.12086	13.5762	0.942097	0.357484	0.997061	-4.76334	Up	FALSE
A0A286ZV33	UBFD1	-0.0620855	0.957878	11.7691	-0.941842	0.357612	0.997061	-4.76347	Down	FALSE
I3L5P4	THNSL2	0.115122	1.08307	10.4432	0.941766	0.357649	0.997061	-4.76351	Up	FALSE
A0A287AXW8	CRACDL	-0.082406	0.944481	11.4498	-0.941489	0.357788	0.997061	-4.76366	Down	FALSE
A0A287BN83	WDSUB1	0.0760947	1.05416	8.94176	0.940978	0.358043	0.997061	-4.76393	Up	FALSE
F1RJU6	NEFM	0.361538	1.2848	15.9933	0.94087	0.358097	0.997061	-4.76399	Up	FALSE
A0A286ZUE1	MORN4	0.115728	1.08352	8.02119	0.941668	0.358293	0.997061	-4.75449	Up	FALSE
A0A287BIN3	CACNA2D1	-0.0596894	0.959471	13.4635	-0.940433	0.358316	0.997061	-4.76423	Down	FALSE
I3LPS6	TMEM41A	-0.104377	0.930207	8.96139	-0.940265	0.3584	0.997061	-4.76432	Down	FALSE
A0A4X1SUV4	PNN	0.0596363	1.0422	8.76036	0.940142	0.358461	0.997061	-4.76438	Up	FALSE
A0A4X1U0X3	CUTC	0.118998	1.08598	6.66115	0.9399	0.358582	0.997061	-4.76451	Up	FALSE
A0A480VVI3	FBXO21	0.0630296	1.04466	9.21258	0.939875	0.358595	0.997061	-4.76452	Up	FALSE
A0A4X1SSX6	ANKS1B	-0.15683	0.896994	13.0149	-0.939875	0.358595	0.997061	-4.76452	Down	FALSE
A0A287BFJ0	CCDC92	-0.0897206	0.939705	10.076	-0.939696	0.358685	0.997061	-4.76462	Down	FALSE
F1S7K5	HDGFL2	0.109062	1.07853	9.05698	0.939695	0.358685	0.997061	-4.76462	Up	FALSE
Q9TV69	DHDH	0.0627793	1.04448	13.5049	0.939547	0.358759	0.997061	-4.7647	Up	FALSE
A0A4X1T3G1	AIP	-0.0534338	0.96364	11.7595	-0.939332	0.358867	0.997061	-4.76481	Down	FALSE
I3L612	ABCA8	-0.143301	0.905445	9.30427	-0.93929	0.358888	0.997061	-4.76484	Down	FALSE
A0A287APG0	SLK	-0.0666648	0.954843	10.92	-0.939053	0.359007	0.997061	-4.76496	Down	FALSE
I3L7N2	AFF4	0.115846	1.08361	8.42428	0.944453	0.359139	0.997061	-4.72324	Up	FALSE
A0A287BB75	ABCG1	-0.20797	0.865755	8.62278	-0.951	0.359188	0.997061	-4.68811	Down	FALSE
A0A287A4C7	RABL6	-0.109245	0.927073	11.7816	-0.938625	0.359221	0.997061	-4.76519	Down	FALSE
A0A286ZQN4	ARHGEF28	0.0949665	1.06804	7.66504	0.938071	0.359498	0.997061	-4.76549	Up	FALSE
F1REY1	LONP2	0.0788712	1.05619	8.8854	0.937753	0.359658	0.997061	-4.76565	Up	FALSE
A0A287AQW0	MPRIP	-0.0537904	0.963402	11.3317	-0.937577	0.359746	0.997061	-4.76575	Down	FALSE
I3L5I1	RRP1B	0.157646	1.11547	6.9769	0.939436	0.360066	0.997061	-4.7454	Up	FALSE
I3LUG6	TBCEL	0.0977905	1.07013	8.9265	0.936614	0.360229	0.997061	-4.76626	Up	FALSE
A0A287BL62	PTPRU	-0.106842	0.928619	7.93056	-0.937418	0.360418	0.997061	-4.75671	Down	FALSE
F1S403	TTC27	0.100416	1.07208	9.10575	0.936088	0.360493	0.997061	-4.76654	Up	FALSE
A0A287BFV8	GRIPAP1	-0.0447081	0.969486	11.1462	-0.935532	0.360773	0.997061	-4.76684	Down	FALSE
A0A4X1VEK1	RNF20	0.0845493	1.06036	7.68416	0.93553	0.360774	0.997061	-4.76684	Up	FALSE
F1RLH4	ALKBH6	-0.163269	0.892999	9.37925	-0.935521	0.360778	0.997061	-4.76684	Down	FALSE
I3LNP0	ALG10	0.104211	1.07491	10.0183	0.936551	0.360852	0.997061	-4.75506	Up	FALSE
F1RTX2	FRMD4A	0.0621487	1.04402	9.2613	0.934962	0.361059	0.997061	-4.76714	Up	FALSE
A0A287ASH4	RRAGC	-0.0721775	0.951201	11.369	-0.934853	0.361114	0.997061	-4.7672	Down	FALSE
K7GKW9	GRIA3	-0.0984098	0.934062	10.8266	-0.934478	0.361303	0.997061	-4.7674	Down	FALSE
A0A8D1NLX3	TAPBP	0.0773433	1.05507	10.1513	0.934398	0.361343	0.997061	-4.76744	Up	FALSE
A0A287BHQ4	HDAC5	0.0718431	1.05106	8.73068	0.934328	0.361378	0.997061	-4.76748	Up	FALSE
A0A4X1UV74	SLC5A11	0.16971	1.12483	7.79131	0.9343	0.361392	0.997061	-4.76749	Up	FALSE
A8I1B9		0.16971	1.12483	7.79131	0.9343	0.361392	0.997061	-4.76749	Up	FALSE
F1SNY4	TAB1	0.0393823	1.02767	10.6369	0.934215	0.361435	0.997061	-4.76754	Up	FALSE
A0A287AHT4	SOS1	0.066676	1.0473	9.19698	0.933931	0.361578	0.997061	-4.76769	Up	FALSE
I3LJS9	TTC28	0.145548	1.10615	7.12532	0.933883	0.361602	0.997061	-4.76771	Up	FALSE
A0A287ADD1	TBL3	0.0950156	1.06808	8.39113	0.933097	0.361998	0.997061	-4.76813	Up	FALSE
F1RR02	GFAP	0.13832	1.10062	17.4006	0.933023	0.362035	0.997061	-4.76817	Up	FALSE
F6Q7B0	APPL2	0.0755552	1.05377	12.1056	0.932971	0.362061	0.997061	-4.7682	Up	FALSE
F1RFL2	LMTK2	-0.106055	0.929125	9.55117	-0.932736	0.362179	0.997061	-4.76832	Down	FALSE
I3LM80	DHCR24	-0.139314	0.907951	7.60779	-0.933706	0.36228	0.997061	-4.75864	Down	FALSE
A0A287AWM4	GPR63	-0.104853	0.9299	7.60466	-0.934741	0.362415	0.997061	-4.74777	Down	FALSE
A0A5G2RH13	SH3PXD2B	0.0997135	1.07156	7.92478	0.932141	0.362479	0.997061	-4.76864	Up	FALSE
A0A287AJH7	ATG101	0.0837512	1.05977	9.0117	0.932071	0.362515	0.997061	-4.76867	Up	FALSE
F1SDJ0	STK32C	-0.0845768	0.943061	12.496	-0.93182	0.362641	0.997061	-4.76881	Down	FALSE
A0A287BQI6	BZW2	0.0833986	1.05951	9.5882	0.931697	0.362703	0.997061	-4.76887	Up	FALSE
F1SJE6	PGM5	0.285376	1.21873	9.71348	0.931663	0.36272	0.997061	-4.76889	Up	FALSE
F1RRE5	TBC1D9	0.115667	1.08348	7.73125	0.931569	0.362768	0.997061	-4.76894	Up	FALSE
A0A286ZI40	ARMCX1	-0.139594	0.907775	7.58328	-0.931086	0.363011	0.997061	-4.76919	Down	FALSE
F1RZU1	IRAK1	0.0695428	1.04938	7.44526	0.93074	0.363186	0.997061	-4.76938	Up	FALSE
F1SHY2	NEMF	0.0625139	1.04428	10.557	0.930435	0.36334	0.997061	-4.76954	Up	FALSE
F1SCY7	FAS	-0.168644	0.889679	6.28888	-0.929995	0.363562	0.997061	-4.76977	Down	FALSE
O77736		-0.168644	0.889679	6.28888	-0.929995	0.363562	0.997061	-4.76977	Down	FALSE
A0A286ZPU3	XRN2	-0.0502417	0.965774	8.92017	-0.929737	0.363693	0.997061	-4.76991	Down	FALSE
F1RL04	PPM1F	0.0523157	1.03693	12.4623	0.929632	0.363746	0.997061	-4.76996	Up	FALSE
A0A287AF51	VAMP7	0.0905049	1.06474	9.50086	0.928985	0.364073	0.997061	-4.7703	Up	FALSE
Q8MJD6	HOPX	0.126838	1.0919	8.80812	0.928884	0.364124	0.997061	-4.77036	Up	FALSE
F1S6G3	RAB3B	-0.176823	0.884649	12.2912	-0.928736	0.364199	0.997061	-4.77044	Down	FALSE
F1S2H2	CRHBP	0.118525	1.08562	8.25928	0.928407	0.364365	0.997061	-4.77061	Up	FALSE
F1SGC5	USP13	0.0938147	1.06719	9.44198	0.928397	0.36437	0.997061	-4.77062	Up	FALSE
A0A5G2QBN4	GPSM1	-0.0578292	0.960709	10.9339	-0.928301	0.364418	0.997061	-4.77067	Down	FALSE
A0A481AKY4	NKTR	-0.128099	0.915037	9.47656	-0.927943	0.3646	0.997061	-4.77085	Down	FALSE
A0A4X1VQA9	MAPK9	-0.11212	0.925227	9.09994	-0.927688	0.364729	0.997061	-4.77099	Down	FALSE
A0A8D1WAD4	RBM42	0.128665	1.09328	8.75127	0.927444	0.364852	0.997061	-4.77112	Up	FALSE
F1RH75	KDM3B	0.0982792	1.0705	8.53462	0.927132	0.36501	0.997061	-4.77128	Up	FALSE
A0A480LJN7	CA10	-0.10869	0.92743	7.33202	-0.929543	0.365028	0.997061	-4.75039	Down	FALSE
A0A8D1H0W9	ATP6V1F	-0.0910242	0.938856	12.8261	-0.927094	0.365029	0.997061	-4.7713	Down	FALSE
I3L5H9	PLEKHG3	0.145636	1.10622	7.76024	0.927064	0.365044	0.997061	-4.77132	Up	FALSE
A0A286ZPQ4	DENND4C	0.0629944	1.04463	8.25766	0.926981	0.365087	0.997061	-4.77136	Up	FALSE
D0G0C7	ATOX1	0.149859	1.10946	12.197	0.926646	0.365256	0.997061	-4.77154	Up	FALSE
A0A287B2B5	SHFL	0.140232	1.10208	8.21898	0.926638	0.365261	0.997061	-4.77154	Up	FALSE
F1RSP8	LRRC14	-0.0637477	0.956775	9.52177	-0.926442	0.36536	0.997061	-4.77165	Down	FALSE
F1RQL8	IBTK	-0.162303	0.893598	8.11511	-0.926201	0.365482	0.997061	-4.77177	Down	FALSE
A0A287AJ93	PSMG4	0.118445	1.08556	8.4435	0.926192	0.365486	0.997061	-4.77178	Up	FALSE
A0A286ZYY3	CCAR1	0.068024	1.04828	8.03765	0.926135	0.365515	0.997061	-4.77181	Up	FALSE
A0A286ZWJ3	MATR3	0.0549997	1.03886	13.721	0.926011	0.365578	0.997061	-4.77187	Up	FALSE
A0A286ZQK4	CELF2	-0.122094	0.918853	10.3861	-0.926004	0.365582	0.997061	-4.77188	Down	FALSE
A0A287BGJ6	UNC5D	-0.228388	0.853588	6.4131	-0.940807	0.365631	0.997061	-4.68465	Down	FALSE
F1RRA7	HSPA4L	0.0699607	1.04969	13.984	0.925795	0.365688	0.997061	-4.77199	Up	FALSE
A0A287B941	PDE10A	-0.175406	0.885518	14.3167	-0.925583	0.365795	0.997061	-4.7721	Down	FALSE
A0A5G2QHH2	CMIP	0.126811	1.09188	7.6237	0.925219	0.36598	0.997061	-4.77229	Up	FALSE
A0A287ARB3	PAWR	-0.17598	0.885166	8.80929	-0.92488	0.366152	0.997061	-4.77247	Down	FALSE
P18648	APOA1	-0.332741	0.794026	11.3528	-0.92454	0.366325	0.997061	-4.77265	Down	FALSE
A0A286ZST9	CRTC3	0.107367	1.07726	7.08363	0.930717	0.366912	0.997061	-4.71748	Up	FALSE
F1SKL2	TST	0.09941	1.07134	12.7706	0.923124	0.367044	0.997061	-4.77339	Up	FALSE
A0A287A7L8	PTPRF	0.0841606	1.06007	9.04459	0.923052	0.36708	0.997061	-4.77343	Up	FALSE
A0A4X1UPG6	RGS7BP	-0.109039	0.927205	9.69302	-0.922984	0.367115	0.997061	-4.77347	Down	FALSE
A0A480LAI1	RBM10	0.0964507	1.06914	8.23612	0.922796	0.36721	0.997061	-4.77356	Up	FALSE
A0A4X1TMS6	EDC3	0.0615167	1.04356	8.52091	0.922668	0.367275	0.997061	-4.77363	Up	FALSE
I3LE68	F3	0.167997	1.1235	8.01434	0.928108	0.367295	0.997061	-4.73099	Up	FALSE
F1SBX0	PCLO	-0.0927069	0.937762	11.4208	-0.922304	0.367461	0.997061	-4.77382	Down	FALSE
A0A287AHD3	EML4	-0.0526304	0.964177	9.19685	-0.922298	0.367464	0.997061	-4.77383	Down	FALSE
F1S8A5	MRPS26	-0.072404	0.951052	10.5747	-0.922193	0.367517	0.997061	-4.77388	Down	FALSE
A0A287ADY2	LOC110261142	-0.133457	0.911644	9.81713	-0.92216	0.367534	0.997061	-4.7739	Down	FALSE
A0A4X1TZY1	SLC2A3	-0.158766	0.895791	13.7778	-0.922073	0.367578	0.997061	-4.77394	Down	FALSE
O62787		-0.158766	0.895791	13.7778	-0.922073	0.367578	0.997061	-4.77394	Down	FALSE
F1SA26	ARG2	-0.094594	0.936536	7.97348	-0.921921	0.367656	0.997061	-4.77402	Down	FALSE
Q2EHH8	PPP1CA	-0.0511196	0.965187	14.8439	-0.921833	0.3677	0.997061	-4.77407	Down	FALSE
A0A5G2QQQ0	POMP	-0.137786	0.908913	7.05154	-0.922701	0.367841	0.997061	-4.76431	Down	FALSE
P80276	AKR1B1	0.0676515	1.04801	14.3983	0.92124	0.368002	0.997061	-4.77438	Up	FALSE
F1SDX2	SLC32A1	-0.158605	0.895891	12.2297	-0.919626	0.368825	0.997061	-4.77523	Down	FALSE
F1SUS5	FBXO42	0.0995537	1.07144	7.75687	0.919499	0.36889	0.997061	-4.77529	Up	FALSE
A0A481CGW8	TAB3	-0.0464592	0.96831	9.47213	-0.919445	0.368917	0.997061	-4.77532	Down	FALSE
A0A287BQG2	CNPY4	-0.0875503	0.941119	7.67353	-0.919068	0.369109	0.997061	-4.77552	Down	FALSE
B8XSJ0	AGK	-0.0584842	0.960273	12.4581	-0.91904	0.369124	0.997061	-4.77553	Down	FALSE
A0A4X1UZN2	ATP6V1G1	-0.0546723	0.962813	14.6742	-0.91898	0.369154	0.997061	-4.77556	Down	FALSE
A0A287A8R8	ARHGAP8	-0.224811	0.855707	6.52939	-0.91888	0.369205	0.997061	-4.77562	Down	FALSE
A0A286ZQQ5	GET1	-0.0513433	0.965037	9.60178	-0.918844	0.369224	0.997061	-4.77563	Down	FALSE
F1SEC7	GPR26	0.154543	1.11307	6.9924	0.922586	0.369267	0.997061	-4.7444	Up	FALSE
A0A8D1VJQ6	TIAL1	-0.0380465	0.973973	9.26149	-0.918209	0.369548	0.997061	-4.77597	Down	FALSE
A0A481D3P3	TMEM43	0.0737046	1.05242	11.3327	0.918105	0.369601	0.997061	-4.77602	Up	FALSE
A0A287AY28	DYNC1I2	0.0877915	1.06274	12.1629	0.917757	0.369779	0.997061	-4.7762	Up	FALSE
A0A286ZID6	DAZAP1	0.0756118	1.05381	9.58339	0.917521	0.369899	0.997061	-4.77633	Up	FALSE
A0A287AIB9	IFI44L	0.204844	1.15256	8.17448	0.917466	0.369927	0.997061	-4.77635	Up	FALSE
F1S3A8	DHX38	0.117993	1.08522	6.04844	0.917038	0.370146	0.997061	-4.77658	Up	FALSE
F6Q1M2	ASNS	0.0818674	1.05839	10.7082	0.916832	0.370252	0.997061	-4.77669	Up	FALSE
A0A286ZYU8	ALDH1L1	0.0710008	1.05045	12.2887	0.916483	0.37043	0.997061	-4.77687	Up	FALSE
A0A286ZZ23	SCYL1	0.0569317	1.04025	9.72294	0.916477	0.370433	0.997061	-4.77687	Up	FALSE
A0A287BJY5	HECTD4	0.0449533	1.03165	10.8669	0.915957	0.370699	0.997061	-4.77714	Up	FALSE
A0A287A1Q3	GFRA1	0.166799	1.12256	8.48518	0.915952	0.370702	0.997061	-4.77715	Up	FALSE
F1S5H7	NHLRC2	0.0914332	1.06543	9.31909	0.915919	0.370719	0.997061	-4.77716	Up	FALSE
K7GPW0	TRIM36	0.0800849	1.05708	10.9377	0.915679	0.370842	0.997061	-4.77729	Up	FALSE
F1RS16	LRSAM1	0.0619338	1.04386	9.80606	0.915447	0.37096	0.997061	-4.77741	Up	FALSE
A0A287A0Q7	TMCC3	0.160238	1.11747	7.99129	0.915233	0.37107	0.997061	-4.77752	Up	FALSE
F1S5A2	TBC1D19	0.0611224	1.04328	7.57318	0.915025	0.371176	0.997061	-4.77763	Up	FALSE
A0A4X1U5M2	DLG2	-0.0705238	0.952292	13.1645	-0.914741	0.371322	0.997061	-4.77778	Down	FALSE
A0A5K1U589	UBA1	0.045986	1.03239	15.3264	0.914385	0.371504	0.997061	-4.77796	Up	FALSE
F1RMB0	POLR3D	-0.114893	0.923451	6.72482	-0.91429	0.372129	0.997061	-4.76861	Down	FALSE
A0A287AHC2	GNPDA1	0.0588369	1.04163	11.0572	0.913099	0.372164	0.997061	-4.77863	Up	FALSE
F1RMB1	PHYHIP	-0.0754653	0.949036	13.5637	-0.913047	0.37219	0.997061	-4.77866	Down	FALSE
F1SCV4	KNDC1	0.224689	1.16853	7.68084	0.912927	0.372252	0.997061	-4.77872	Up	FALSE
Q6YT41	CCR5	-0.137975	0.908794	8.50631	-0.912591	0.372424	0.997061	-4.7789	Down	FALSE
F1SGD3	SYT10	0.254141	1.19263	5.84253	0.913679	0.372442	0.997061	-4.76892	Up	FALSE
A0A5G2QSB9	BRAP	0.0651782	1.04621	7.95007	0.912004	0.372726	0.997061	-4.7792	Up	FALSE
A0A287A5S7	DDAH2	0.127689	1.09254	13.3088	0.911959	0.372749	0.997061	-4.77922	Up	FALSE
A0A480UJ69	ACAA1	0.0626176	1.04436	12.8036	0.911929	0.372764	0.997061	-4.77924	Up	FALSE
A0A4X1VV98	KLK6	0.307336	1.23742	8.04346	0.911872	0.372793	0.997061	-4.77927	Up	FALSE
A0A287BES1	MAPK8	0.0599482	1.04243	11.3312	0.911844	0.372808	0.997061	-4.77928	Up	FALSE
I3L7J1	TAPT1	0.0602705	1.04266	7.10335	0.911373	0.37305	0.997061	-4.77953	Up	FALSE
A0A287AUJ0	LYRM4	0.0651208	1.04617	9.73315	0.911364	0.373054	0.997061	-4.77953	Up	FALSE
A0A480DTZ4	CDKL5	-0.093758	0.937079	8.6974	-0.911328	0.373073	0.997061	-4.77955	Down	FALSE
A0A287BNW6	EDF1	0.0937999	1.06718	9.94983	0.9113	0.373087	0.997061	-4.77957	Up	FALSE
A0A287AGF2	STS	0.210823	1.15735	8.30249	0.91615	0.373341	0.997061	-4.73659	Up	FALSE
A0A287AUI6		0.210823	1.15735	8.30249	0.91615	0.373341	0.997061	-4.73659	Up	FALSE
I3LUD5	UBXN1	-0.118529	0.921127	11.0697	-0.910737	0.373377	0.997061	-4.77986	Down	FALSE
F1SAL2	SCN2B	0.112292	1.08094	9.73012	0.910377	0.373562	0.997061	-4.78005	Up	FALSE
A0A287B282	HNRNPLL	0.0566388	1.04004	9.99994	0.910046	0.373732	0.997061	-4.78022	Up	FALSE
I3LVM1	ELP5	0.102917	1.07394	8.51497	0.909963	0.373775	0.997061	-4.78026	Up	FALSE
A0A287BMP0	MRPS15	-0.116562	0.922383	9.08838	-0.909792	0.373863	0.997061	-4.78035	Down	FALSE
F1S710	CACYBP	0.0585932	1.04145	12.2677	0.909682	0.373919	0.997061	-4.78041	Up	FALSE
A0A286ZVZ7	PPIE	-0.108042	0.927846	8.7064	-0.909658	0.373932	0.997061	-4.78042	Down	FALSE
D0G774	CERS4	0.088853	1.06352	8.6604	0.909171	0.374182	0.997061	-4.78067	Up	FALSE
A0A287BBD6	STXBP5	-0.064749	0.956112	10.8479	-0.908985	0.374278	0.997061	-4.78077	Down	FALSE
A0A287AN35	ABCA3	0.0909666	1.06508	8.90859	0.908884	0.37433	0.997061	-4.78082	Up	FALSE
A0A5G2QZI1	CNNM3	0.0918672	1.06575	9.87191	0.90873	0.37441	0.997061	-4.7809	Up	FALSE
A0A287AHZ7	SSNA1	0.131982	1.0958	6.8405	0.908601	0.374476	0.997061	-4.78097	Up	FALSE
A0A480K168		-0.165315	0.891734	8.3848	-0.908557	0.374499	0.997061	-4.78099	Down	FALSE
A0A4X1USF8	RMDN3	0.0540987	1.03821	12.3997	0.90842	0.37457	0.997061	-4.78106	Up	FALSE
F1S8Z0	SLIT1	0.0667628	1.04736	10.6462	0.908306	0.374628	0.997061	-4.78112	Up	FALSE
F1S6A9	HEBP2	0.206399	1.1538	7.81342	0.908253	0.374655	0.997061	-4.78115	Up	FALSE
A0A4X1VNA7	PCP4L1	0.223964	1.16794	10.2776	0.908164	0.374702	0.997061	-4.78119	Up	FALSE
P03974	VCP	0.0462817	1.0326	15.5865	0.907739	0.374921	0.997061	-4.78141	Up	FALSE
F1RXQ6	MID1IP1	0.0921389	1.06595	7.96227	0.90771	0.374935	0.997061	-4.78143	Up	FALSE
A0A287BFF5	CSAD	0.062713	1.04443	11.6861	0.90691	0.375348	0.997061	-4.78184	Up	FALSE
I3LTC4	MRPL32	-0.0974922	0.934656	7.77243	-0.906846	0.375381	0.997061	-4.78187	Down	FALSE
I3LLY3	ACTN1	-0.126515	0.916042	14.0555	-0.906805	0.375402	0.997061	-4.7819	Down	FALSE
F1RGI2	PAFAH1B3	0.13229	1.09603	14.5102	0.906439	0.375591	0.997061	-4.78208	Up	FALSE
F1S0D4	RAB3GAP1	0.04778	1.03367	11.2634	0.906253	0.375687	0.997061	-4.78218	Up	FALSE
A0A286ZQW7	PHF21A	0.190215	1.14093	5.61332	0.913108	0.3758	0.997061	-4.72826	Up	FALSE
F1S5B0	PPP1R12B	0.0653186	1.04632	8.3701	0.905463	0.376095	0.997061	-4.78259	Up	FALSE
I3LEF1	EIF2B5	0.0643108	1.04559	10.3224	0.905364	0.376146	0.997061	-4.78264	Up	FALSE
I3LUQ9	OSBPL3	0.119642	1.08647	8.15548	0.904822	0.376426	0.997061	-4.78292	Up	FALSE
F1S4M1	ARAP2	0.115147	1.08309	8.74565	0.904719	0.37648	0.997061	-4.78297	Up	FALSE
F1RPC8	CRYM	0.0826295	1.05895	16.5425	0.904655	0.376513	0.997061	-4.78301	Up	FALSE
I7GF95	GNL1	0.0438113	1.03083	13.5429	0.90458	0.376552	0.997061	-4.78304	Up	FALSE
P20305	GSN	0.135413	1.09841	14.4304	0.903884	0.376911	0.997061	-4.7834	Up	FALSE
F1SDQ2	DPYSL5	0.0677407	1.04807	14.921	0.90379	0.37696	0.997061	-4.78345	Up	FALSE
A0A4X1TH36	PCMTD1	0.10233	1.07351	8.1893	0.903787	0.376962	0.997061	-4.78345	Up	FALSE
A0A4X1SNF2	SLC1A2	-0.133718	0.91148	16.6351	-0.903654	0.377031	0.997061	-4.78352	Down	FALSE
P68137		-0.0565555	0.961557	17.6993	-0.903653	0.377031	0.997061	-4.78352	Down	FALSE
F1RNM7	PPTC7	-0.118522	0.921131	9.38864	-0.903567	0.377076	0.997061	-4.78357	Down	FALSE
F1RTA9	CYP7B1	0.0870429	1.06219	9.13561	0.903502	0.377109	0.997061	-4.7836	Up	FALSE
A0A8D1SZ54	GET3	0.045243	1.03186	14.0039	0.903495	0.377113	0.997061	-4.7836	Up	FALSE
F1S907	TMEM59L	-0.0874771	0.941167	7.69494	-0.903489	0.377116	0.997061	-4.78361	Down	FALSE
F1SPR8	PWP1	0.0685726	1.04868	8.32062	0.903445	0.377139	0.997061	-4.78363	Up	FALSE
A0A480WKY2	SNX8	0.107392	1.07728	8.30725	0.903095	0.37732	0.997061	-4.78381	Up	FALSE
A0A5G2QUU1	FGG	-0.571438	0.672946	8.7774	-0.903068	0.377334	0.997061	-4.78382	Down	FALSE
F1SBH2	SEC23B	0.0846915	1.06046	9.83433	0.902899	0.377422	0.997061	-4.78391	Up	FALSE
P00889	CS	-0.0762738	0.948504	15.956	-0.902803	0.377471	0.997061	-4.78396	Down	FALSE
F1SFP6	TMF1	0.091162	1.06523	6.806	0.902517	0.377619	0.997061	-4.78411	Up	FALSE
A0A4X1SIT1	WWP2	-0.0745422	0.949643	9.80945	-0.902265	0.37775	0.997061	-4.78424	Down	FALSE
F6PUU1	DNAJA4	-0.0581507	0.960495	11.1401	-0.901823	0.377979	0.997061	-4.78446	Down	FALSE
B8XH67	NHERF1	0.085063	1.06073	12.9329	0.901549	0.378121	0.997061	-4.78461	Up	FALSE
A0A5G2QQB0	RAB6B	0.0964912	1.06917	13.8599	0.901419	0.378189	0.997061	-4.78467	Up	FALSE
A0A481APG3	U2AF2	0.0618101	1.04377	11.034	0.901399	0.378199	0.997061	-4.78468	Up	FALSE
F1SF58	PKIB	0.212877	1.159	6.16773	0.902423	0.378236	0.997061	-4.77241	Up	FALSE
F1RLN9	MYO16	-0.127469	0.915436	8.88758	-0.901292	0.378254	0.997061	-4.78474	Down	FALSE
A0A287ATF5	GRIK3	-0.115863	0.92283	7.80367	-0.901144	0.378331	0.997061	-4.78481	Down	FALSE
I3LC88	LRP1B	-0.0871435	0.941385	8.28527	-0.900584	0.378621	0.997061	-4.7851	Down	FALSE
Q9GKE7	CLCN5	0.0805606	1.05743	8.05193	0.901608	0.378658	0.997061	-4.77502	Up	FALSE
I3LRZ4	PPFIBP1	0.290375	1.22296	7.19118	0.905465	0.378801	0.997061	-4.73609	Up	FALSE
I3LNY6	NES	0.0782473	1.05573	8.7252	0.900217	0.378812	0.997061	-4.78529	Up	FALSE
A0A286ZXD9	MAP4	0.10626	1.07643	14.0003	0.900207	0.378817	0.997061	-4.7853	Up	FALSE
F1SS88	CFAP52	0.203987	1.15188	7.8838	0.917607	0.378821	0.997061	-4.66795	Up	FALSE
A0A4X1W6T0	CHAC2	0.109539	1.07888	8.75574	0.900162	0.378841	0.997061	-4.78532	Up	FALSE
A0A286ZZ78	BRD9	0.0851602	1.06081	7.21088	0.901243	0.378847	0.997061	-4.7752	Up	FALSE
F1SHB1	PRPF40B	0.171166	1.12597	8.72308	0.905305	0.378884	0.997061	-4.74161	Up	FALSE
A0A287AII8	GBE1	0.04483	1.03156	13.0311	0.900021	0.378914	0.997061	-4.78539	Up	FALSE
F1RNJ2	CACNG8	-0.0883997	0.940565	10.4409	-0.899173	0.379354	0.997061	-4.78583	Down	FALSE
A0A287B9Z7	SLC19A3	0.218525	1.16354	5.42137	0.904332	0.379383	0.997061	-4.74206	Up	FALSE
A0A287BF49	RPRD1A	-0.0537412	0.963435	9.47969	-0.898809	0.379543	0.997061	-4.78601	Down	FALSE
F1RFH3	NEFH	0.368246	1.29078	14.9294	0.898664	0.379619	0.997061	-4.78609	Up	FALSE
A0A286ZUZ1	SNX2	-0.0547121	0.962787	11.4345	-0.898503	0.379703	0.997061	-4.78617	Down	FALSE
A0A287BAA5	LRRC28	0.164739	1.12096	7.54517	0.898485	0.379712	0.997061	-4.78618	Up	FALSE
M3UZ96	UCKL1	0.0648176	1.04595	9.74011	0.898278	0.37982	0.997061	-4.78629	Up	FALSE
A0A5G2RMY4	BAIAP2	-0.0702593	0.952467	12.7635	-0.898218	0.379851	0.997061	-4.78632	Down	FALSE
A0A287BBP3	NRXN1	-0.088182	0.940707	10.5729	-0.898209	0.379855	0.997061	-4.78632	Down	FALSE
F1RFS7	MMP15	-0.123247	0.918119	8.08443	-0.897283	0.380337	0.997061	-4.78679	Down	FALSE
A0A8W4FEV1	DPH3	0.133228	1.09674	7.68265	0.897279	0.380339	0.997061	-4.7868	Up	FALSE
A0A287A274	BSN	-0.121773	0.919057	12.365	-0.897239	0.38036	0.997061	-4.78682	Down	FALSE
F1S2A8	BCAP31	-0.0703482	0.952408	13.3592	-0.89631	0.380844	0.997061	-4.78729	Down	FALSE
A0A287B0S4	NRBP2	0.0673618	1.0478	9.72833	0.896223	0.380889	0.997061	-4.78734	Up	FALSE
I3LAT6	IARS1	-0.0620397	0.957909	11.4334	-0.896084	0.380962	0.997061	-4.78741	Down	FALSE
Q29081	PMVK	-0.0659087	0.955343	8.22264	-0.896057	0.380976	0.997061	-4.78742	Down	FALSE
A0A286ZMM6	CUL1	0.0447445	1.0315	10.4491	0.895509	0.381261	0.997061	-4.7877	Up	FALSE
I3LK76	SYT12	-0.104216	0.93031	13.0996	-0.895198	0.381424	0.997061	-4.78786	Down	FALSE
F1SIV9	NT5DC2	-0.123692	0.917836	7.04882	-0.896238	0.381446	0.997061	-4.77771	Down	FALSE
F1S3D6	RGS14	-0.0962477	0.935463	11.5854	-0.895129	0.38146	0.997061	-4.7879	Down	FALSE
A0A286ZRL1	CLPP	-0.0920718	0.938175	11.8672	-0.894882	0.381588	0.997061	-4.78802	Down	FALSE
A0A286ZII9	THOC6	0.0833579	1.05948	8.29354	0.894855	0.381603	0.997061	-4.78804	Up	FALSE
D0G6S1	DCTN6	-0.0763165	0.948476	10.4353	-0.894698	0.381685	0.997061	-4.78812	Down	FALSE
A0A8W4FGV4	SYNM	0.150111	1.10965	9.64313	0.894669	0.381699	0.997061	-4.78813	Up	FALSE
I3LFE5	PRRT2	-0.102455	0.931447	13.7478	-0.894366	0.381858	0.997061	-4.78829	Down	FALSE
A0A5G2QW85	EMC2	-0.0668362	0.954729	9.86022	-0.894257	0.381914	0.997061	-4.78834	Down	FALSE
A0A287ARG2		0.0482684	1.03402	14.1495	0.89402	0.382038	0.997061	-4.78846	Up	FALSE
A0A287B0C4	STK24	0.0385654	1.02709	12.0244	0.894002	0.382048	0.997061	-4.78847	Up	FALSE
A0A287A0V4	TXNL4A	0.127618	1.09249	8.56689	0.893932	0.382084	0.997061	-4.78851	Up	FALSE
Q6RVA9	CAV1	-0.0844198	0.943164	10.325	-0.893789	0.382159	0.997061	-4.78858	Down	FALSE
A0A4X1TLK4	SPON1	-0.063942	0.956647	9.27331	-0.893539	0.38229	0.997061	-4.78871	Down	FALSE
A0A8W4FKK1	TRAPPC9	0.0524084	1.03699	10.8951	0.893502	0.382309	0.997061	-4.78873	Up	FALSE
A0A287B5Y3	MICAL3	0.0557004	1.03936	11.137	0.893433	0.382345	0.997061	-4.78876	Up	FALSE
F1RZY6	CHMP6	0.0517154	1.0365	11.6562	0.893428	0.382347	0.997061	-4.78877	Up	FALSE
B6EAV5	NHERF2	-0.0680294	0.95394	10.1792	-0.893366	0.38238	0.997061	-4.7888	Down	FALSE
A0A5G2RH67	GABBR1	-0.124313	0.917441	10.8282	-0.89332	0.382404	0.997061	-4.78882	Down	FALSE
K7GQ35	IGBP1	-0.0543038	0.963059	11.5156	-0.893163	0.382486	0.997061	-4.7889	Down	FALSE
F1RW03	MRPL38	-0.0995719	0.93331	10.3233	-0.892604	0.382778	0.997061	-4.78919	Down	FALSE
Q06A96	SNRPB2	-0.114906	0.923443	8.24991	-0.892589	0.382786	0.997061	-4.78919	Down	FALSE
A0A4X1SJ12	NOP56	-0.061883	0.958013	10.6401	-0.892112	0.383035	0.997061	-4.78944	Down	FALSE
A0A287BJW7	CNOT6L	-0.0714528	0.951679	8.85761	-0.891988	0.3831	0.997061	-4.7895	Down	FALSE
F1S5Q4	CNOT6	-0.0714528	0.951679	8.85761	-0.891988	0.3831	0.997061	-4.7895	Down	FALSE
A0A8D1WF85	TMEM68	0.0875501	1.06256	9.07715	0.891907	0.383142	0.997061	-4.78954	Up	FALSE
A0A286ZIE8	SLC25A4	-0.0978521	0.934423	15.7283	-0.891853	0.383171	0.997061	-4.78957	Down	FALSE
F1SG07	RUSC2	0.0749235	1.05331	6.29424	0.891818	0.383189	0.997061	-4.78959	Up	FALSE
A0A8W4FD10	TPGS1	0.0671158	1.04762	8.79263	0.891657	0.383273	0.997061	-4.78967	Up	FALSE
A0A5G2QZ25	DAP3	-0.0553452	0.962364	9.83263	-0.891398	0.383409	0.997061	-4.7898	Down	FALSE
A0A480JMD7	ALDH1A3	-0.220332	0.858368	11.1906	-0.891329	0.383445	0.997061	-4.78984	Down	FALSE
A0A5G2RNF0	LSM3	0.187423	1.13873	8.03171	0.89127	0.383476	0.997061	-4.78987	Up	FALSE
A0A4X1TCT6	CETN2	0.0735301	1.05229	10.1603	0.891219	0.383503	0.997061	-4.78989	Up	FALSE
A0A286ZWS2	SH3PXD2A	-0.0653627	0.955705	8.65584	-0.891169	0.383528	0.997061	-4.78992	Down	FALSE
F1S0E6	CNR1	-0.199983	0.870561	8.62876	-0.890993	0.383621	0.997061	-4.79001	Down	FALSE
A0A286ZYA9	P2RX4	-0.134908	0.910728	6.71936	-0.890981	0.383627	0.997061	-4.79001	Down	FALSE
A0A287A6A7	STAU2	0.0647365	1.04589	9.58339	0.890967	0.383635	0.997061	-4.79002	Up	FALSE
A0A5G2R1U3	MAPK10	0.0444964	1.03132	12.5	0.890835	0.383704	0.997061	-4.79009	Up	FALSE
A0A4X1VC39	KPNA4	0.059501	1.04211	11.1521	0.890692	0.383778	0.997061	-4.79016	Up	FALSE
P41367	ACADM	0.088587	1.06333	10.3436	0.890041	0.384119	0.997061	-4.79049	Up	FALSE
B2ZI35	F11R	0.347906	1.27271	10.4363	0.88957	0.384366	0.997061	-4.79073	Up	FALSE
A0A287AVK7	FAM120C	0.0774279	1.05514	8.76333	0.889452	0.384428	0.997061	-4.79079	Up	FALSE
A0A287BQA1	MRPL42	-0.0745176	0.94966	7.69443	-0.889438	0.384435	0.997061	-4.7908	Down	FALSE
A0A4X1STI9	BLTP3B	-0.0470991	0.967881	9.49908	-0.888922	0.384706	0.997061	-4.79106	Down	FALSE
A0A5G2R9E0	HACL1	0.188462	1.13955	8.94844	0.888844	0.384747	0.997061	-4.7911	Up	FALSE
A0A287BNA7	NEFL	0.340591	1.26628	16.5591	0.88871	0.384817	0.997061	-4.79117	Up	FALSE
F1RQW4	SKIC2	0.107066	1.07704	10.5897	0.888688	0.384829	0.997061	-4.79118	Up	FALSE
F1RGN5	SLC13A5	-0.182597	0.881115	7.80426	-0.888605	0.384872	0.997061	-4.79122	Down	FALSE
A0A480QG80	IARS2	-0.105336	0.929589	13.2829	-0.888569	0.384891	0.997061	-4.79124	Down	FALSE
F1S340	SRI	0.0583512	1.04128	13.552	0.888029	0.385175	0.997061	-4.79151	Up	FALSE
F1STP2	NAALAD2	0.21453	1.16033	7.42082	0.891461	0.385256	0.997061	-4.7567	Up	FALSE
A0A5G2RIZ1	PITPNC1	-0.0699327	0.952682	11.4035	-0.887869	0.385258	0.997061	-4.79159	Down	FALSE
A0A287A4L5	TATDN3	0.0925056	1.06622	8.62173	0.88767	0.385363	0.997061	-4.7917	Up	FALSE
A0A287A007	COL4A5	-0.162442	0.893511	10.4067	-0.887548	0.385427	0.997061	-4.79176	Down	FALSE
A0A287ARZ1	TXNDC5	-0.108214	0.927736	11.309	-0.887445	0.385481	0.997061	-4.79181	Down	FALSE
A0A4X1VNN9	RPS9	0.0619458	1.04387	12.9744	0.88725	0.385584	0.997061	-4.79191	Up	FALSE
F1RS52	MMAA	-0.0841375	0.943348	8.31609	-0.886908	0.385763	0.997061	-4.79208	Down	FALSE
A0A5G2QK01	ADPGK	0.151612	1.11081	9.99967	0.886838	0.3858	0.997061	-4.79212	Up	FALSE
A0A287AX38	YARS2	-0.101727	0.931917	10.8697	-0.886674	0.385886	0.997061	-4.7922	Down	FALSE
A0A5G2QFA5		0.130412	1.09461	7.72285	0.886454	0.386002	0.997061	-4.79231	Up	FALSE
A0A287ABF7	TMBIM6	0.100111	1.07186	10.8691	0.886276	0.386095	0.997061	-4.7924	Up	FALSE
Q66RM2		0.100111	1.07186	10.8691	0.886276	0.386095	0.997061	-4.7924	Up	FALSE
F1RSG6	ATP6V1H	-0.0690958	0.953235	15.1596	-0.885702	0.386397	0.997061	-4.79269	Down	FALSE
Q9TVC1		-0.0690958	0.953235	15.1596	-0.885702	0.386397	0.997061	-4.79269	Down	FALSE
A0A5G2QSZ0	BCL2L13	-0.0593239	0.959714	11.9472	-0.88558	0.386462	0.997061	-4.79275	Down	FALSE
A0A5G2QDF5	UNC45A	0.0779279	1.0555	10.2815	0.885465	0.386522	0.997061	-4.79281	Up	FALSE
F1SU59	ANXA7	0.0491204	1.03463	12.9564	0.884998	0.386767	0.997061	-4.79305	Up	FALSE
F1SBX5	GRM3	-0.117217	0.921964	11.3473	-0.884806	0.386869	0.997061	-4.79315	Down	FALSE
A0A287AHW3	CEP43	-0.0845899	0.943053	9.49124	-0.884642	0.386955	0.997061	-4.79323	Down	FALSE
F1S0D8	UBXN4	0.0718123	1.05104	10.817	0.883875	0.387359	0.997061	-4.79362	Up	FALSE
I3LCQ9	KRAS	-0.226655	0.854614	9.58652	-0.883436	0.38759	0.997061	-4.79384	Down	FALSE
A0A287BSU8	SRSF4	-0.0653446	0.955717	9.68925	-0.883323	0.38765	0.997061	-4.7939	Down	FALSE
A0A286ZRS9	DERPC	-0.0849221	0.942835	8.28478	-0.883103	0.387766	0.997061	-4.79401	Down	FALSE
A0A8D0JNF1	IFT80	0.129379	1.09382	7.04899	0.893662	0.387969	0.997061	-4.71157	Up	FALSE
A0A5G2RD43	LOC110256000	-0.201369	0.869725	9.56937	-0.882548	0.388059	0.997061	-4.79429	Down	FALSE
A0A481B3I1	DIS3L2	0.111606	1.08043	10.3534	0.882447	0.388112	0.997061	-4.79434	Up	FALSE
A0A287A4F2	SFPQ	0.0423785	1.02981	12.6532	0.88242	0.388126	0.997061	-4.79435	Up	FALSE
A0A5G2QWV3	PGM3	0.0845021	1.06032	11.3233	0.88229	0.388194	0.997061	-4.79442	Up	FALSE
F1RQM2		0.0845021	1.06032	11.3233	0.88229	0.388194	0.997061	-4.79442	Up	FALSE
F1RT27	OSTM1	-0.104455	0.930156	8.53668	-0.882254	0.388213	0.997061	-4.79443	Down	FALSE
F1RX66	GSR	0.0912365	1.06528	10.8057	0.881868	0.388417	0.997061	-4.79463	Up	FALSE
A0A287B3Y5	CTPS1	0.0565668	1.03999	10.4296	0.881689	0.388512	0.997061	-4.79472	Up	FALSE
A0A287AB58	ISG15	0.192031	1.14237	9.00804	0.881638	0.388539	0.997061	-4.79475	Up	FALSE
A0A286ZNZ8		-0.0659621	0.955308	7.13671	-0.881566	0.388577	0.997061	-4.79478	Down	FALSE
I3LRS5	ALDH1A1	-0.319984	0.801079	14.8634	-0.881338	0.388697	0.997061	-4.7949	Down	FALSE
A0A287B0Z4	USP46	-0.0429826	0.970646	11.8461	-0.880888	0.388935	0.997061	-4.79512	Down	FALSE
A0A5G2QG80	UTP4	-0.109165	0.927125	6.62961	-0.880825	0.388968	0.997061	-4.79516	Down	FALSE
A0A287A7C9	RNF144A	0.128185	1.09292	7.4592	0.880582	0.389096	0.997061	-4.79528	Up	FALSE
F1SS24	FN1	-0.372168	0.77262	7.70899	-0.880445	0.389169	0.997061	-4.79535	Down	FALSE
F1S2V7	PPP2R5A	0.0566134	1.04002	10.0156	0.880339	0.389225	0.997061	-4.7954	Up	FALSE
A0A286ZXJ0	KRT222	0.280847	1.21491	9.78839	0.879796	0.389512	0.997061	-4.79567	Up	FALSE
F1RP64	SLITRK1	-0.0662029	0.955149	8.99496	-0.879768	0.389526	0.997061	-4.79569	Down	FALSE
A0A8W4FQ22	FAM193A	-0.119979	0.920201	6.1404	-0.879767	0.389527	0.997061	-4.79569	Down	FALSE
A0A8W4FGH2	CLNS1A	0.207898	1.155	9.62471	0.879688	0.389569	0.997061	-4.79573	Up	FALSE
A0A287A5S1	STARD10	0.0655455	1.04648	10.1091	0.879675	0.389576	0.997061	-4.79573	Up	FALSE
A0A287BIE4	NEDD4	0.0616825	1.04368	8.95681	0.879551	0.389641	0.997061	-4.7958	Up	FALSE
A0A287B272	TLN2	0.0453371	1.03192	12.6016	0.879516	0.38966	0.997061	-4.79581	Up	FALSE
F1RI89	MRPL16	-0.0905825	0.939143	9.3958	-0.87949	0.389674	0.997061	-4.79583	Down	FALSE
K7GMF6	ADGRE5	-0.0872155	0.941338	7.18229	-0.879378	0.389733	0.997061	-4.79588	Down	FALSE
A0A287BI43	MRPL39	-0.084713	0.942972	9.40362	-0.879272	0.389789	0.997061	-4.79594	Down	FALSE
I3LSJ6	WIZ	0.163203	1.11977	6.97394	0.880201	0.389851	0.997061	-4.78341	Up	FALSE
F1S916	PIK3R2	0.13217	1.09594	8.66801	0.878961	0.389954	0.997061	-4.79609	Up	FALSE
I3LUI7	GRM5	-0.149415	0.901616	10.7108	-0.878822	0.390027	0.997061	-4.79616	Down	FALSE
A0A286ZPB7	USP16	0.0553138	1.03909	8.14833	0.878145	0.390386	0.997061	-4.7965	Up	FALSE
A0A4X1SUR0	ATP1A1	-0.0520206	0.964584	16.1471	-0.878019	0.390452	0.997061	-4.79657	Down	FALSE
A0A286ZJ89	LOC100514282	-0.0515421	0.964904	8.70979	-0.877741	0.3906	0.997061	-4.79671	Down	FALSE
A0A5G2QET9	POLD1	0.183674	1.13577	7.37044	0.888568	0.390601	0.997061	-4.71359	Up	FALSE
I3LS68	ARHGEF26	-0.0595059	0.959593	9.17859	-0.877619	0.390664	0.997061	-4.79677	Down	FALSE
A0A8D1BV64	FPGT	0.0872243	1.06232	10.5983	0.877508	0.390723	0.997061	-4.79682	Up	FALSE
A0A5K1VCX5	ATP2B3	-0.0803936	0.9458	12.4156	-0.877176	0.390899	0.997061	-4.79699	Down	FALSE
A0A480VY41	CSNK1A1	0.0886437	1.06337	10.5378	0.877133	0.390922	0.997061	-4.79701	Up	FALSE
A0A287A0W1	SESN3	-0.0616355	0.958177	7.48431	-0.876544	0.391234	0.997061	-4.79731	Down	FALSE
A0A480HLM0	CDK5R1	0.0659429	1.04677	7.88719	0.876192	0.391421	0.997061	-4.79748	Up	FALSE
A0A287A853	GNA13	0.0585192	1.0414	12.8621	0.87589	0.391581	0.997061	-4.79764	Up	FALSE
F1RP52	CLDN10	0.071818	1.05104	8.75462	0.875557	0.391757	0.997061	-4.7978	Up	FALSE
F1SHR9	LRTM2	-0.0923781	0.937975	10.951	-0.875483	0.391797	0.997061	-4.79784	Down	FALSE
A0A287BHV6	PTPRS	-0.0788645	0.946803	11.4084	-0.87508	0.392011	0.997061	-4.79804	Down	FALSE
F1SV59	ADPRS	0.036216	1.02542	10.8494	0.874556	0.392289	0.997061	-4.7983	Up	FALSE
F2Z4Y8	RPS11	0.0631185	1.04472	11.1065	0.87444	0.392351	0.997061	-4.79836	Up	FALSE
A0A287BLT9	FRMPD3	-0.153999	0.898756	6.74031	-0.879151	0.392476	0.997061	-4.75352	Down	FALSE
A0A287B254	DSTYK	0.0605329	1.04285	9.33556	0.874006	0.392581	0.997061	-4.79858	Up	FALSE
A0A286ZV43	SLC39A11	0.236678	1.17828	8.29656	0.87498	0.392614	0.997061	-4.78823	Up	FALSE
F1RN87	GIT1	-0.03851	0.97366	12.2097	-0.873157	0.393033	0.997061	-4.799	Down	FALSE
A0A287BL20	MAP1B	0.103948	1.07471	15.8762	0.872896	0.393172	0.997061	-4.79913	Up	FALSE
A0A287BPK3	C2CD4C	-0.155864	0.897595	9.80241	-0.872551	0.393355	0.997061	-4.79931	Down	FALSE
A0A5G2QSZ2	RNF123	0.0440031	1.03097	10.0555	0.872376	0.393448	0.997061	-4.79939	Up	FALSE
A0A480WYQ6	SHISA4	-0.157481	0.896589	11.8415	-0.872241	0.39352	0.997061	-4.79946	Down	FALSE
F1RQN9	KCNK4	-0.0968244	0.935089	9.31544	-0.871982	0.393658	0.997061	-4.79959	Down	FALSE
F1SQ40	PDIA5	0.0682435	1.04844	8.77683	0.871525	0.393902	0.997061	-4.79982	Up	FALSE
I3LA00	ASAP3	0.0941233	1.06742	7.05048	0.871245	0.394051	0.997061	-4.79996	Up	FALSE
F1SV89	HDAC1	0.068891	1.04891	9.94201	0.870971	0.394196	0.997061	-4.8001	Up	FALSE
A0A287BA12	VPS4B	0.0919066	1.06578	12.1113	0.870871	0.39425	0.997061	-4.80015	Up	FALSE
I3LUI4	TNC	0.264214	1.20098	11.0859	0.870541	0.394426	0.997061	-4.80031	Up	FALSE
A0A286ZTW8	MRPL28	-0.0798302	0.946169	8.86274	-0.870406	0.394498	0.997061	-4.80038	Down	FALSE
I3L9A8	PLXNA2	-0.127831	0.915207	9.53074	-0.870077	0.394673	0.997061	-4.80054	Down	FALSE
A0A287BN06	PZP	-0.498178	0.708	8.104	-0.870989	0.394734	0.997061	-4.79018	Down	FALSE
F1RG74	SRCAP	-1.12755	0.457693	10.2075	-0.876425	0.394782	0.997061	-4.74138	Down	FALSE
A0A4X1UMB6	ATP6V0A2	-0.161214	0.894272	11.8192	-0.869814	0.394813	0.997061	-4.80067	Down	FALSE
I3LFK8	RAB11FIP5	-0.0541573	0.963157	10.7006	-0.869612	0.394921	0.997061	-4.80077	Down	FALSE
A0A8W4FNG1	KIF14	-0.126939	0.915772	10.3561	-0.869367	0.395052	0.997061	-4.80089	Down	FALSE
P02547	NEFL	0.427976	1.34534	15.3817	0.869136	0.395175	0.997061	-4.80101	Up	FALSE
A0A5G2QGH7	CCDC91	0.0771914	1.05496	9.4311	0.869121	0.395183	0.997061	-4.80102	Up	FALSE
I3LR32	CCT5	0.0566954	1.04008	14.0917	0.869019	0.395238	0.997061	-4.80107	Up	FALSE
F1S3D5	LMAN2	-0.0730838	0.950604	11.1856	-0.868728	0.395393	0.997061	-4.80121	Down	FALSE
A0A287BHM1	TPM1	-0.0791932	0.946587	13.5151	-0.868541	0.395493	0.997061	-4.80131	Down	FALSE
A0A287AHN2	ATXN2L	-0.0401094	0.972581	10.6683	-0.868033	0.395764	0.997061	-4.80156	Down	FALSE
F1RYI5	TBC1D22A	-0.0738632	0.95009	7.20158	-0.867646	0.395971	0.997061	-4.80175	Down	FALSE
A0A5G2R1L1	PGGT1B	0.083176	1.05935	7.7815	0.867573	0.39601	0.997061	-4.80179	Up	FALSE
A0A287ANQ4	AARS2	0.0620549	1.04395	9.51994	0.867466	0.396067	0.997061	-4.80184	Up	FALSE
F1SMX7	SERPINB8	0.108583	1.07817	8.20744	0.867055	0.396287	0.997061	-4.80204	Up	FALSE
A0A286ZZZ6	DCLK2	-0.0689094	0.953358	12.5985	-0.866472	0.396599	0.997061	-4.80233	Down	FALSE
F1RVY7	GALK1	0.0555995	1.03929	12.0021	0.866426	0.396624	0.997061	-4.80236	Up	FALSE
B0LXP3	RELA	0.101428	1.07283	9.34964	0.866352	0.396663	0.997061	-4.80239	Up	FALSE
F1SQD9	CRELD1	-0.0660221	0.955268	9.43483	-0.865762	0.396979	0.997061	-4.80269	Down	FALSE
F1S0Q3	SPAG1	0.0786807	1.05605	7.79542	0.865703	0.397011	0.997061	-4.80272	Up	FALSE
I6L6E1	ALDH3B1	0.222789	1.16699	11.2909	0.865488	0.397126	0.997061	-4.80282	Up	FALSE
A0A4X1SI81	STX18	0.0831402	1.05932	8.81591	0.865371	0.397188	0.997061	-4.80288	Up	FALSE
D7RA29	MAP1LC3B	0.0890721	1.06369	13.3307	0.864836	0.397475	0.997061	-4.80315	Up	FALSE
A0A480YNN8	USP25	0.08265	1.05896	8.62258	0.864655	0.397572	0.997061	-4.80323	Up	FALSE
A0A8D0WX68	IFIT5	0.0816093	1.0582	9.85722	0.864635	0.397583	0.997061	-4.80325	Up	FALSE
A0A287BIL8	HSPA5	-0.0626308	0.957516	16.2491	-0.864464	0.397674	0.997061	-4.80333	Down	FALSE
A0A286ZMG5	OLIG2	0.25726	1.19521	7.3024	0.8644	0.397709	0.997061	-4.80336	Up	FALSE
A0A287AHI6	TRAPPC10	0.0685699	1.04868	10.4467	0.864054	0.397894	0.997061	-4.80353	Up	FALSE
Q1KYT0	ENO3	0.0907855	1.06495	10.8633	0.863766	0.398048	0.997061	-4.80368	Up	FALSE
A0A8W4FKP9	RBP1	-0.207123	0.866263	10.4173	-0.863757	0.398053	0.997061	-4.80368	Down	FALSE
A0A4X1W083	C3H2orf49	0.0896758	1.06413	7.5503	0.86318	0.398363	0.997061	-4.80397	Up	FALSE
A0A286ZV97	GIMAP4	0.0866628	1.06191	10.5341	0.86258	0.398685	0.997061	-4.80426	Up	FALSE
I3LQI7	ALG3	-0.131273	0.913026	7.78116	-0.862425	0.398768	0.997061	-4.80434	Down	FALSE
A0A287B923	RAB3C	-0.122143	0.918822	13.1592	-0.862344	0.398811	0.997061	-4.80438	Down	FALSE
F1S0D6	R3HDM1	0.0823236	1.05872	7.62243	0.862246	0.398864	0.997061	-4.80443	Up	FALSE
A0A287A058	ANKRD40	0.0948023	1.06792	6.65261	0.862023	0.398984	0.997061	-4.80454	Up	FALSE
A0A287ATU4	TNPO1	0.0429125	1.03019	10.7758	0.861872	0.399065	0.997061	-4.80461	Up	FALSE
A0A8W4F9B9	TRIM2	0.083369	1.05949	12.4549	0.86171	0.399152	0.997061	-4.80469	Up	FALSE
A0A8W4FCQ5	H1-2	0.0953088	1.06829	14.0382	0.861518	0.399255	0.997061	-4.80479	Up	FALSE
I3LPN1	WBP1L	-0.0860041	0.942129	6.32769	-0.861292	0.399376	0.997061	-4.8049	Down	FALSE
A0A287AEA8	CTU2	0.0625746	1.04433	8.918	0.86117	0.399442	0.997061	-4.80496	Up	FALSE
A0A287B001	DAB1	0.0630172	1.04465	9.83867	0.86105	0.399507	0.997061	-4.80502	Up	FALSE
A0A286ZXT3	PI4KA	-0.08921	0.940037	13.6512	-0.8609	0.399587	0.997061	-4.80509	Down	FALSE
A0A287AIU1	RPAP1	0.0547054	1.03865	10.1901	0.860352	0.399882	0.997061	-4.80536	Up	FALSE
I3LH88	ARL10	0.167447	1.12307	8.64337	0.859863	0.400145	0.997061	-4.8056	Up	FALSE
F1RW75	DSP	0.0845153	1.06033	9.37925	0.859744	0.400209	0.997061	-4.80566	Up	FALSE
F1S221	INTS2	0.100833	1.07239	6.09408	0.859218	0.400492	0.997061	-4.80592	Up	FALSE
A0A4X1UGC1	USE1	-0.110324	0.92638	9.59196	-0.85908	0.400567	0.997061	-4.80599	Down	FALSE
I3L6U9	GNA11	-0.0703044	0.952437	12.8061	-0.858806	0.400714	0.997061	-4.80612	Down	FALSE
Q2XSV9		-0.0703044	0.952437	12.8061	-0.858806	0.400714	0.997061	-4.80612	Down	FALSE
A0A286ZU72	CLPB	-0.0663286	0.955065	10.1231	-0.858635	0.400806	0.997061	-4.80621	Down	FALSE
A0A8D0PTS4	STX6	-0.0664758	0.954968	9.70149	-0.858489	0.400885	0.997061	-4.80628	Down	FALSE
A0A5G2R242	KCTD17	-0.116526	0.922406	8.80093	-0.859346	0.400963	0.997061	-4.79582	Down	FALSE
A0A8D0MLF8	RPL13A	0.130987	1.09504	10.4577	0.858197	0.401042	0.997061	-4.80642	Up	FALSE
F1RSD6	COIL	0.0533699	1.03769	8.84285	0.858114	0.401087	0.997061	-4.80647	Up	FALSE
A0A5G2QEL8	RUFY1	0.0492748	1.03474	10.4718	0.858096	0.401096	0.997061	-4.80647	Up	FALSE
F1S9C2	GTF2H1	0.107187	1.07713	7.33874	0.858075	0.401646	0.997061	-4.79643	Up	FALSE
F1RI72	GOLGA3	0.0576576	1.04077	9.84145	0.856905	0.401739	0.997061	-4.80706	Up	FALSE
A0A8X9AEP8	ARVCF	0.0808774	1.05766	10.5386	0.856783	0.401805	0.997061	-4.80712	Up	FALSE
A0A8W4FPI4	TFB1M	-0.112625	0.924904	9.14603	-0.85673	0.401833	0.997061	-4.80715	Down	FALSE
A0A8W4FNG9	GLUD1	0.0927553	1.0664	15.3177	0.856662	0.40187	0.997061	-4.80718	Up	FALSE
P42174		0.0927553	1.0664	15.3177	0.856662	0.40187	0.997061	-4.80718	Up	FALSE
A0A4X1V9C5	SUGT1	0.0460054	1.0324	13.0157	0.856546	0.401932	0.997061	-4.80724	Up	FALSE
A0A5G2QQU6	PRKCH	-0.0869915	0.941484	8.34672	-0.856508	0.401953	0.997061	-4.80726	Down	FALSE
A0A287BN69	DDX39A	0.0975972	1.06999	7.13701	0.857448	0.401984	0.997061	-4.79673	Up	FALSE
Q9TSX9	PRDX6	0.0885758	1.06332	15.1455	0.85627	0.402081	0.997061	-4.80737	Up	FALSE
K7GND3	DHX9	0.0480794	1.03389	13.2279	0.855804	0.402333	0.997061	-4.8076	Up	FALSE
F1SFK5	VPS39	0.0604874	1.04282	10.7106	0.855696	0.402391	0.997061	-4.80765	Up	FALSE
I3LQ83	UBAP2L	-0.0585277	0.960244	9.82811	-0.85552	0.402487	0.997061	-4.80774	Down	FALSE
G9BWQ3	AKT3	0.0667867	1.04738	11.7819	0.855337	0.402585	0.997061	-4.80783	Up	FALSE
F1RJG0	ACAP3	0.0557922	1.03943	8.74047	0.855123	0.402701	0.997061	-4.80794	Up	FALSE
M3VK38	KCTD21	0.098889	1.07095	10.2419	0.854875	0.402835	0.997061	-4.80806	Up	FALSE
F1SH16	CAPS2	-0.161878	0.893861	8.81879	-0.859065	0.403133	0.997061	-4.76245	Down	FALSE
A0A287A0B5	COQ7	-0.0702858	0.952449	10.4573	-0.854238	0.40318	0.997061	-4.80837	Down	FALSE
F1SRI4	UTP20	-0.0921557	0.93812	6.90345	-0.854143	0.403231	0.997061	-4.80842	Down	FALSE
F1S196	USP21	-0.128642	0.914692	7.03885	-0.856816	0.403588	0.997061	-4.77261	Down	FALSE
A0A287AP64	ACADS	0.08324	1.05939	11.8804	0.853025	0.403836	0.997061	-4.80896	Up	FALSE
K7GQJ3	PPP1R18	0.198922	1.14784	6.98348	0.852762	0.403978	0.997061	-4.80909	Up	FALSE
Q767M0		0.198922	1.14784	6.98348	0.852762	0.403978	0.997061	-4.80909	Up	FALSE
A0A287AM29	FILIP1L	0.160391	1.11759	7.62557	0.863017	0.403982	0.997061	-4.72361	Up	FALSE
A0A5G2QK35	HTRA1	0.0762143	1.05425	8.84678	0.85267	0.404028	0.997061	-4.80914	Up	FALSE
D7RA31	WIPI2	0.0562157	1.03973	11.2905	0.852545	0.404096	0.997061	-4.8092	Up	FALSE
P04574	CAPNS1	0.0992479	1.07121	13.6957	0.852333	0.404211	0.997061	-4.8093	Up	FALSE
A0A8D1RRY6	EDEM3	-0.0904831	0.939208	7.37217	-0.853301	0.404221	0.997061	-4.79639	Down	FALSE
A0A4X1STN7	PPIL1	-0.0664603	0.954978	9.85186	-0.852242	0.40426	0.997061	-4.80935	Down	FALSE
F1SI94	PEX16	0.0616412	1.04365	8.25423	0.852044	0.404367	0.997061	-4.80944	Up	FALSE
A0A5G2QD22	VPS13C	-0.0497221	0.966122	11.2899	-0.852042	0.404368	0.997061	-4.80944	Down	FALSE
A0A4X1SFW8	RAB28	0.0518235	1.03657	8.72889	0.851785	0.404507	0.997061	-4.80957	Up	FALSE
A0A5G2RAQ9	OLA1	0.0907854	1.06495	12.9274	0.851701	0.404553	0.997061	-4.80961	Up	FALSE
A0A8D1Y9A3	OXSR1	0.0863796	1.0617	11.1009	0.851543	0.404639	0.997061	-4.80969	Up	FALSE
Q863I2		0.0863796	1.0617	11.1009	0.851543	0.404639	0.997061	-4.80969	Up	FALSE
A0A286ZWM0	NT5C3B	0.150081	1.10963	9.22995	0.851517	0.404653	0.997061	-4.8097	Up	FALSE
A0A5G2R3A9	WDR48	0.042802	1.03011	11.9583	0.851122	0.404867	0.997061	-4.80989	Up	FALSE
A0A5G2R0G6	XAB2	-0.100929	0.932433	7.36518	-0.851111	0.404873	0.997061	-4.8099	Down	FALSE
A0A287B8X7	DNM2	0.075465	1.0537	14.4419	0.850731	0.405079	0.997061	-4.81008	Up	FALSE
A0A8W4FMK4	HSPA13	-0.0681333	0.953871	10.6565	-0.850521	0.405193	0.997061	-4.81019	Down	FALSE
F1S3L9	TYK2	0.114389	1.08252	6.42327	0.850454	0.405229	0.997061	-4.81022	Up	FALSE
F1SIS9	NDUFA10	-0.0826411	0.944327	14.2544	-0.849905	0.405527	0.997061	-4.81049	Down	FALSE
A0A287APQ3	PSME4	-0.0609913	0.958605	7.9202	-0.849786	0.405591	0.997061	-4.81055	Down	FALSE
A0A4X1W037	SMG5	0.0529842	1.03741	8.39754	0.849634	0.405674	0.997061	-4.81062	Up	FALSE
A0A287A1M9	ARF4	0.0770554	1.05486	13.295	0.849565	0.405711	0.997061	-4.81065	Up	FALSE
A0A5G2RGK0	PURA	-0.036074	0.975305	14.2647	-0.849468	0.405764	0.997061	-4.8107	Down	FALSE
F1RT20	SESN1	-0.0611506	0.958499	8.91028	-0.849364	0.405821	0.997061	-4.81075	Down	FALSE
I3LMC4	FGF13	-0.141361	0.906664	11.9521	-0.849357	0.405824	0.997061	-4.81076	Down	FALSE
I3L5K3	HSD17B11	0.0854045	1.06099	10.8747	0.849309	0.405851	0.997061	-4.81078	Up	FALSE
A0A5G2QLL8	FKBP15	0.0485442	1.03422	10.1142	0.849303	0.405854	0.997061	-4.81078	Up	FALSE
A0A287BDI0	PARS2	-0.0792507	0.946549	10.7586	-0.849269	0.405872	0.997061	-4.8108	Down	FALSE
A0A4X1TSB0	EXTL2	-0.0689457	0.953334	9.48184	-0.849234	0.405891	0.997061	-4.81082	Down	FALSE
P31950	S100A11	0.510606	1.42465	8.96767	0.850106	0.40595	0.997061	-4.80025	Up	FALSE
A0A8W4FMM4	COA3	-0.0889903	0.940181	10.7519	-0.849123	0.405952	0.997061	-4.81087	Down	FALSE
F1SV98	ADGRB2	-0.124868	0.917088	8.1784	-0.84907	0.405981	0.997061	-4.8109	Down	FALSE
F1SAI0	PIK3C3	0.0479215	1.03377	12.5124	0.84881	0.406122	0.997061	-4.81102	Up	FALSE
F1S2G1	AP3B1	0.0775625	1.05523	9.80056	0.848416	0.406336	0.997061	-4.81121	Up	FALSE
F1RFD6	TBC1D10A	0.0566047	1.04002	8.56112	0.847992	0.406566	0.997061	-4.81142	Up	FALSE
A0A5K1UYV7	ATRN	0.0524952	1.03706	8.88057	0.847844	0.406647	0.997061	-4.81149	Up	FALSE
A0A8W4FH71	NANP	0.0997372	1.07158	8.32708	0.847311	0.406936	0.997061	-4.81175	Up	FALSE
F1SSA6		-0.0504641	0.965626	13.4439	-0.847206	0.406994	0.997061	-4.8118	Down	FALSE
F1RG39	FBXL16	-0.0710149	0.951968	11.6583	-0.847165	0.407016	0.997061	-4.81182	Down	FALSE
Q8SQ26	CRYL1	-0.0876549	0.941051	11.8604	-0.846957	0.407129	0.997061	-4.81192	Down	FALSE
A0A4X1UWJ9	HSPA4	0.0702136	1.04987	14.7608	0.846821	0.407203	0.997061	-4.81199	Up	FALSE
A0A287BKL0	TBC1D12	0.15729	1.11519	8.26638	0.84655	0.407351	0.997061	-4.81212	Up	FALSE
E9LK28	IRF6	0.173779	1.12801	7.20345	0.846394	0.407436	0.997061	-4.8122	Up	FALSE
A0A8D2AAA4	HARS1	0.0640513	1.0454	12.0157	0.845821	0.407748	0.997061	-4.81248	Up	FALSE
A0A287AE79	VPS13D	0.0474035	1.0334	9.44065	0.84575	0.407786	0.997061	-4.81251	Up	FALSE
Q767L7	TUBB	0.186203	1.13777	16.6788	0.845463	0.407943	0.997061	-4.81265	Up	FALSE
A1YIZ1	SEPHS2	0.0564149	1.03988	8.48017	0.84512	0.40813	0.997061	-4.81282	Up	FALSE
F1RJY3	VANGL2	-0.115309	0.923184	6.7879	-0.846042	0.408157	0.997061	-4.80219	Down	FALSE
A0A5G2R993	TMEM9B	0.0649334	1.04604	9.70737	0.844839	0.408283	0.997061	-4.81295	Up	FALSE
F1S1B9	DHRS11	0.0913359	1.06536	11.5989	0.844832	0.408287	0.997061	-4.81296	Up	FALSE
A0A5G2QSW4	TRIM25	0.0894723	1.06398	9.90003	0.844214	0.408624	0.997061	-4.81326	Up	FALSE
A0A287AUZ1	ABHD3	0.0768207	1.05469	8.6795	0.844147	0.40866	0.997061	-4.81329	Up	FALSE
A0A286ZWW3	MARK3	0.0535673	1.03783	10.0123	0.843749	0.408877	0.997061	-4.81348	Up	FALSE
A0A287B3P8	MIEF2	0.138268	1.10058	7.8631	0.843623	0.408946	0.997061	-4.81354	Up	FALSE
A0A4X1UDZ1	FNTB	0.105519	1.07588	10.3429	0.843521	0.409002	0.997061	-4.81359	Up	FALSE
A0A4X1SQ46	PRKAR1A	0.0977998	1.07014	13.1361	0.84316	0.409199	0.997061	-4.81377	Up	FALSE
P07802		0.0977998	1.07014	13.1361	0.84316	0.409199	0.997061	-4.81377	Up	FALSE
A0A480Q049	LOC100523107	-0.0636662	0.95683	9.20068	-0.842888	0.409347	0.997061	-4.8139	Down	FALSE
F1RUI9	LOC110255204	-0.0636662	0.95683	9.20068	-0.842888	0.409347	0.997061	-4.8139	Down	FALSE
P63221	RPS21	-0.136132	0.909956	10.4461	-0.842644	0.40948	0.997061	-4.81402	Down	FALSE
C3UP60	MAL2	-0.152102	0.899939	14.0734	-0.842541	0.409537	0.997061	-4.81407	Down	FALSE
A0A287B8N1	PFKM	0.0431661	1.03037	15.2621	0.842511	0.409553	0.997061	-4.81408	Up	FALSE
I3LD98	ANKRD50	-0.0870453	0.941449	7.87888	-0.84247	0.409575	0.997061	-4.8141	Down	FALSE
A0A287BPI5	PALLD	0.0880133	1.06291	10.0512	0.842364	0.409633	0.997061	-4.81415	Up	FALSE
A0A287AYC2	LOC100513119	0.101381	1.0728	8.34858	0.842276	0.409682	0.997061	-4.8142	Up	FALSE
A0A5G2RB04	CDK20	0.101381	1.0728	8.34858	0.842276	0.409682	0.997061	-4.8142	Up	FALSE
F1RFM8	DNAH10	0.0755972	1.0538	9.65	0.842109	0.409773	0.997061	-4.81428	Up	FALSE
A0A287BET5	ALYREF	0.0923557	1.06611	10.2094	0.841997	0.409834	0.997061	-4.81433	Up	FALSE
I3LEF2	NXN	0.0956154	1.06852	10.0534	0.841759	0.409964	0.997061	-4.81445	Up	FALSE
F1RR91	FBLL1	-0.096096	0.935561	8.2661	-0.841344	0.410191	0.997061	-4.81465	Down	FALSE
F1RJU7	SHROOM1	-0.11645	0.922455	6.50329	-0.844465	0.410259	0.997061	-4.77815	Down	FALSE
A0A286ZVU8	APBB1IP	0.0552692	1.03905	8.62248	0.841188	0.410276	0.997061	-4.81472	Up	FALSE
A0A287B897	TRIM3	0.10006	1.07182	10.6861	0.84111	0.410319	0.997061	-4.81476	Up	FALSE
A0A287ADZ0	TCAIM	0.0837851	1.05979	6.76216	0.844095	0.41046	0.997061	-4.78105	Up	FALSE
Q9TUI4	KCNH2	0.124602	1.09021	6.58068	0.841455	0.410657	0.997061	-4.80436	Up	FALSE
A0A287BKZ4	CDH6	0.0924947	1.06621	10.2273	0.840476	0.410665	0.997061	-4.81507	Up	FALSE
A0A5G2R4H3	MOB3B	0.197225	1.14649	8.6015	0.840365	0.410726	0.997061	-4.81512	Up	FALSE
A0A287BBK0	DDAH1	-0.0555941	0.962198	15.8129	-0.840255	0.410787	0.997061	-4.81517	Down	FALSE
A0A5G2QW31	MYO6	0.0528065	1.03728	10.3217	0.83996	0.410948	0.997061	-4.81532	Up	FALSE
A0A5G2R3T8	PCSK1N	0.125393	1.09081	14.5788	0.839942	0.410958	0.997061	-4.81532	Up	FALSE
C0LZL0	FSCN1	0.120063	1.08678	15.9607	0.839447	0.411229	0.997061	-4.81556	Up	FALSE
A0A5G2QCK5	ELP2	0.0549018	1.03879	9.55318	0.838894	0.411532	0.997061	-4.81583	Up	FALSE
F1SUT1	PLEKHB1	0.255833	1.19402	11.7563	0.838609	0.411688	0.997061	-4.81597	Up	FALSE
A0A5G2QPU0	USP5	0.0385534	1.02708	15.3031	0.838304	0.411855	0.997061	-4.81611	Up	FALSE
M3VJZ7	LASP1	-0.0504474	0.965637	13.1293	-0.83827	0.411874	0.997061	-4.81613	Down	FALSE
I3L5E9	SELENOI	-0.0712727	0.951798	11.454	-0.838252	0.411884	0.997061	-4.81614	Down	FALSE
I3LJR4	POLR2A	0.0629258	1.04458	10.925	0.838045	0.411997	0.997061	-4.81624	Up	FALSE
K9J4V0	SNRNP200	0.0397944	1.02797	9.85137	0.838023	0.412009	0.997061	-4.81625	Up	FALSE
D2D0E0	CHKB	0.0789431	1.05624	11.9682	0.83796	0.412044	0.997061	-4.81628	Up	FALSE
F1SFC9	ANKIB1	0.0622152	1.04407	9.42225	0.837855	0.412101	0.997061	-4.81633	Up	FALSE
I3LRT6	FKBP9	0.102508	1.07364	9.25382	0.837771	0.412147	0.997061	-4.81637	Up	FALSE
A0A287AQD6	MEGF10	0.0543279	1.03838	7.6554	0.837718	0.412177	0.997061	-4.8164	Up	FALSE
A0A8W4FAH5	HECTD3	0.0669852	1.04753	11.2507	0.837292	0.41241	0.997061	-4.8166	Up	FALSE
A0A5G2RNF9		0.149804	1.10942	8.48999	0.837279	0.412418	0.997061	-4.81661	Up	FALSE
A0A4X1TQ71	SNUPN	0.0849332	1.06064	8.31827	0.837246	0.412435	0.997061	-4.81662	Up	FALSE
A0A5G2QFX7	EPS15	0.115398	1.08327	10.2027	0.837236	0.412441	0.997061	-4.81663	Up	FALSE
A0A5G2QGM5	RNF40	0.0881517	1.06301	8.23652	0.837021	0.412559	0.997061	-4.81673	Up	FALSE
A0A4X1U8P5	DIABLO	-0.0717717	0.951469	10.4925	-0.836977	0.412583	0.997061	-4.81675	Down	FALSE
F1S6B4	PRELP	-0.137656	0.908995	7.98875	-0.836949	0.412599	0.997061	-4.81677	Down	FALSE
A0A8W4FNS1	TIMM13	-0.0920542	0.938186	10.9147	-0.836681	0.412746	0.997061	-4.8169	Down	FALSE
A0A287BJ88	BTF3	0.0553763	1.03913	8.9311	0.836655	0.41276	0.997061	-4.81691	Up	FALSE
A0A287B4C7		0.0954799	1.06842	8.12397	0.836112	0.413058	0.997061	-4.81717	Up	FALSE
A0A5G2RDF5	EIF2B3	0.109038	1.07851	10.1128	0.836029	0.413104	0.997061	-4.81721	Up	FALSE
F1SQY2	DERA	0.0932047	1.06674	10.1057	0.835805	0.413227	0.997061	-4.81732	Up	FALSE
A0A287A7H6	DDX47	0.103517	1.07439	9.38444	0.835189	0.413565	0.997061	-4.81761	Up	FALSE
A0A287A065	FANCD2	-0.204034	0.86812	11.4887	-0.834709	0.413829	0.997061	-4.81784	Down	FALSE
I3LHK5	ACTR10	0.0424036	1.02983	12.4029	0.834554	0.413914	0.997061	-4.81792	Up	FALSE
F1RRF2	STT3B	-0.0849111	0.942843	9.94091	-0.834517	0.413935	0.997061	-4.81794	Down	FALSE
K7GQ83	ITGB1	0.0552406	1.03903	10.7697	0.834365	0.414019	0.997061	-4.81801	Up	FALSE
A0A287B6K8	DOCK6	0.0999825	1.07176	7.39563	0.833554	0.414464	0.997061	-4.8184	Up	FALSE
F1RXQ7	TSPAN7	-0.114311	0.923823	10.0579	-0.83346	0.414516	0.997061	-4.81844	Down	FALSE
A0A287AXD6	WDFY1	0.0500173	1.03528	10.9335	0.833401	0.414549	0.997061	-4.81847	Up	FALSE
A0A287BPE4	TRADD	-0.161742	0.893945	6.32295	-0.83316	0.414682	0.997061	-4.81859	Down	FALSE
A0A287AAY2	CAMLG	0.0414108	1.02912	9.99746	0.833149	0.414687	0.997061	-4.81859	Up	FALSE
F1RTZ5	VCPIP1	0.042954	1.03022	11.0359	0.832939	0.414803	0.997061	-4.81869	Up	FALSE
F1RZW6	HMGCLL1	-0.133671	0.911509	8.47772	-0.832876	0.414838	0.997061	-4.81872	Down	FALSE
F1S747	RAB32	0.07874	1.0561	9.06745	0.832827	0.414865	0.997061	-4.81875	Up	FALSE
F1RX36	FGA	-0.722921	0.605869	10.8239	-0.832672	0.41495	0.997061	-4.81882	Down	FALSE
A0A8D1U2Y2	SCYL2	0.0492138	1.0347	10.9926	0.832632	0.414972	0.997061	-4.81884	Up	FALSE
A0A287ATC5	PACSIN3	0.087478	1.06251	10.7066	0.832465	0.415064	0.997061	-4.81892	Up	FALSE
A0A5G2R267	APIP	0.0663505	1.04706	10.4642	0.832421	0.415089	0.997061	-4.81894	Up	FALSE
A0A4X1UBY9	TMCC1	-0.105238	0.929651	7.70556	-0.83196	0.415342	0.997061	-4.81916	Down	FALSE
A0A5G2QBD6	PHOSPHO1	0.163819	1.12025	8.86202	0.831867	0.415394	0.997061	-4.81921	Up	FALSE
A0A5G2R5L9	CD47	-0.0854048	0.94252	14.3807	-0.83149	0.415601	0.997061	-4.81939	Down	FALSE
K7GRB9	GK	-0.0794483	0.94642	11.1139	-0.831449	0.415624	0.997061	-4.81941	Down	FALSE
F1SUF2	HK1	-0.0538351	0.963372	15.3258	-0.831383	0.41566	0.997061	-4.81944	Down	FALSE
I3LGX5	CERT1	0.0798006	1.05687	7.72728	0.83119	0.415767	0.997061	-4.81953	Up	FALSE
A0A286ZWF3	APLF	0.118466	1.08558	6.42708	0.831162	0.415782	0.997061	-4.81954	Up	FALSE
A0A4X1TRG4	PLA2G4A	0.0736251	1.05236	7.85365	0.831064	0.415836	0.997061	-4.81959	Up	FALSE
F1RRF0	OSBPL10	0.0764067	1.05439	10.2794	0.830643	0.416069	0.997061	-4.81979	Up	FALSE
A0A287BHG0	NRCAM	-0.0897704	0.939672	13.747	-0.830517	0.416138	0.997061	-4.81985	Down	FALSE
F1RWS7	CTDP1	0.0630755	1.04469	8.74235	0.83051	0.416142	0.997061	-4.81985	Up	FALSE
A0A8W4FGG4	FNBP1L	-0.0881601	0.940722	10.9057	-0.830384	0.416212	0.997061	-4.81991	Down	FALSE
F1RV14	PRKCA	0.0435257	1.03063	12.9465	0.829937	0.416459	0.997061	-4.82013	Up	FALSE
F2Z5V2	SNRPG	-0.13939	0.907903	10.7242	-0.829757	0.416558	0.997061	-4.82021	Down	FALSE
F1S8S9	GBF1	-0.0491652	0.966495	9.87417	-0.82974	0.416567	0.997061	-4.82022	Down	FALSE
A0A287AAE8	CYTH3	0.0896833	1.06414	11.3398	0.82972	0.416578	0.997061	-4.82023	Up	FALSE
A0A8D1P5U8	STXBP6	0.222957	1.16712	9.50007	0.829527	0.416685	0.997061	-4.82032	Up	FALSE
A0A287BR87	CCDC8	0.115226	1.08314	6.68013	0.832516	0.416781	0.997061	-4.78344	Up	FALSE
A0A8W4FEZ0	ANKRD63	-0.119769	0.920335	12.8431	-0.829133	0.416902	0.997061	-4.82051	Down	FALSE
A0A287BJ02	HERPUD1	-0.156229	0.897367	5.87905	-0.834918	0.417019	0.997061	-4.75882	Down	FALSE
F1RY51	VIRMA	-0.0738327	0.950111	9.52893	-0.828587	0.417204	0.997061	-4.82077	Down	FALSE
A0A5G2RIM1	LRRC7	-0.125508	0.916681	10.9753	-0.828291	0.417368	0.997061	-4.82091	Down	FALSE
A1Z623	SELENOF	-0.0596152	0.95952	9.03398	-0.82814	0.417451	0.997061	-4.82099	Down	FALSE
F1SCK8	INSR	-0.0790268	0.946696	10.5816	-0.827852	0.41761	0.997061	-4.82112	Down	FALSE
A0A287B7Y5	CROT	-0.105056	0.929769	9.56754	-0.827784	0.417648	0.997061	-4.82116	Down	FALSE
F1S3B4	IST1	0.0783701	1.05582	11.2435	0.827749	0.417667	0.997061	-4.82117	Up	FALSE
K7GKW6	PIR	-0.0802113	0.945919	9.91568	-0.827744	0.41767	0.997061	-4.82117	Down	FALSE
A0A287AGF6	SLC4A10	-0.165474	0.891636	12.7012	-0.827627	0.417735	0.997061	-4.82123	Down	FALSE
A0A5G2R3P2	RALGPS1	0.0643293	1.0456	8.26832	0.827496	0.417807	0.997061	-4.82129	Up	FALSE
F1RXF6	PIP4P2	0.0959331	1.06876	9.67863	0.827348	0.417889	0.997061	-4.82136	Up	FALSE
A0A287A6X5	HTRA2	-0.0527458	0.9641	11.0856	-0.827272	0.417932	0.997061	-4.8214	Down	FALSE
D2XUP7	COX17	-0.1471	0.903064	10.0834	-0.827257	0.41794	0.997061	-4.82141	Down	FALSE
P81045		-0.1471	0.903064	10.0834	-0.827257	0.41794	0.997061	-4.82141	Down	FALSE
A0A480JXS5	PFKFB4	0.0539115	1.03808	8.86922	0.827027	0.418067	0.997061	-4.82152	Up	FALSE
F1RZ28	RPS10	-0.0735177	0.950318	12.4316	-0.82691	0.418132	0.997061	-4.82157	Down	FALSE
A0A8W4FE41		0.122274	1.08845	9.13279	0.826626	0.418289	0.997061	-4.82171	Up	FALSE
A0A286ZZM7	TXNDC17	0.0897876	1.06421	12.0057	0.826587	0.41831	0.997061	-4.82172	Up	FALSE
A0A5G2QTU0	DNAJC16	-0.0796024	0.946318	7.64918	-0.826542	0.418335	0.997061	-4.82175	Down	FALSE
Q29307	ATP5IF1	0.13201	1.09582	11.5792	0.826409	0.418409	0.997061	-4.82181	Up	FALSE
Q06AV4	ITM2C	0.0468946	1.03304	11.3854	0.826242	0.418502	0.997061	-4.82189	Up	FALSE
A0A287A0F9	KIAA0513	-0.0841248	0.943357	11.8072	-0.826006	0.418632	0.997061	-4.822	Down	FALSE
A0A5G2QNH6	PSD3	-0.0747232	0.949524	12.3793	-0.825824	0.418733	0.997061	-4.82209	Down	FALSE
A0A4X1U069	VPS33B	0.0510726	1.03603	10.6391	0.825062	0.419156	0.997061	-4.82245	Up	FALSE
A0A287AB66	COPS6	0.0555333	1.03924	11.3919	0.824631	0.419394	0.997061	-4.82265	Up	FALSE
A7TX81		0.0555333	1.03924	11.3919	0.824631	0.419394	0.997061	-4.82265	Up	FALSE
A0A287B020	TSTD3	0.0939372	1.06728	8.54808	0.824346	0.419552	0.997061	-4.82279	Up	FALSE
F1SNR2	MTMR10	0.120667	1.08724	10.4233	0.824281	0.419588	0.997061	-4.82282	Up	FALSE
A0A4X1TXJ8	RPL30	0.0654184	1.04639	12.3789	0.824112	0.419682	0.997061	-4.8229	Up	FALSE
A0A5G2R782	OPHN1	-0.0981384	0.934238	7.85863	-0.8239	0.4198	0.997061	-4.823	Down	FALSE
A0A8D0NYY2	POLR2C	0.0696304	1.04945	7.89219	0.823896	0.419802	0.997061	-4.823	Up	FALSE
F2Z5T3	CBX5	0.057262	1.04049	9.18715	0.82383	0.419839	0.997061	-4.82304	Up	FALSE
A0A286ZTV2	TMEM164	-0.194638	0.873792	7.57285	-0.823332	0.420115	0.997061	-4.82327	Down	FALSE
A0A287AIY6	CSPG5	-0.121908	0.918972	11.1381	-0.823325	0.420119	0.997061	-4.82327	Down	FALSE
A0A286ZZ76	AMDHD2	0.0404016	1.0284	10.3011	0.82321	0.420183	0.997061	-4.82333	Up	FALSE
A0A480ERV6	ADGRB3	-0.0929705	0.93759	8.61345	-0.823159	0.420211	0.997061	-4.82335	Down	FALSE
A0A287BFM0	ATG2B	0.0653408	1.04633	10.7165	0.823135	0.420224	0.997061	-4.82336	Up	FALSE
A0A4X1VW14	HPCAL4	0.059833	1.04235	14.8351	0.822728	0.420451	0.997061	-4.82356	Up	FALSE
A0A286ZQ50	NUP155	0.0421759	1.02967	9.44511	0.822478	0.420589	0.997061	-4.82368	Up	FALSE
F2Z5M2	S100A10	0.14863	1.10852	8.87571	0.822003	0.420853	0.997061	-4.8239	Up	FALSE
P04163		0.14863	1.10852	8.87571	0.822003	0.420853	0.997061	-4.8239	Up	FALSE
A0A287B5J0	TBC1D9B	0.0522613	1.03689	9.42627	0.821921	0.420899	0.997061	-4.82394	Up	FALSE
A0A287AZH5	CLN3	-0.107174	0.928405	6.96381	-0.821719	0.421011	0.997061	-4.82404	Down	FALSE
A0A480TLQ8	CDS2	-0.127337	0.91552	12.2911	-0.821626	0.421063	0.997061	-4.82408	Down	FALSE
A0A8W4F9U1	DNAJC5	-0.0746386	0.94958	12.7175	-0.821538	0.421112	0.997061	-4.82412	Down	FALSE
A0A4X1SJU6	DMAC2	0.136593	1.09931	7.61148	0.82127	0.421261	0.997061	-4.82425	Up	FALSE
A0A287BL11	ITPR3	0.0812322	1.05792	9.91997	0.821054	0.421381	0.997061	-4.82435	Up	FALSE
F1RNA7	ERAL1	-0.102319	0.931535	7.69477	-0.820996	0.421414	0.997061	-4.82438	Down	FALSE
A0A287B9S4	PYM1	-0.0500583	0.965897	10.579	-0.820996	0.421414	0.997061	-4.82438	Down	FALSE
F1RQ02	TRPT1	0.119936	1.08669	7.17727	0.82185	0.421451	0.997061	-4.81112	Up	FALSE
A0A4X1VAU7	STRAP	0.0386925	1.02718	11.8928	0.820853	0.421493	0.997061	-4.82444	Up	FALSE
F1RRY0	RANBP17	0.0789139	1.05622	6.96447	0.820771	0.421538	0.997061	-4.82448	Up	FALSE
F2Z5B4	HNRNPA3	-0.0908635	0.938961	12.9552	-0.820461	0.421711	0.997061	-4.82463	Down	FALSE
A0A286ZJN7	DENND10	0.0438803	1.03088	10.5302	0.82018	0.421867	0.997061	-4.82476	Up	FALSE
F1S8J8	METTL3	0.0455319	1.03206	6.67931	0.820005	0.421965	0.997061	-4.82485	Up	FALSE
A0A8W4FC03	AJM1	-0.123598	0.917895	10.7023	-0.819744	0.42211	0.997061	-4.82497	Down	FALSE
A0A286ZNY1	TUBA4A	0.111613	1.08044	16.8257	0.819722	0.422122	0.997061	-4.82498	Up	FALSE
A0A8W4FR13	ALDH4A1	0.0617877	1.04376	12.3375	0.819508	0.422242	0.997061	-4.82508	Up	FALSE
F1SEP7	RGR	0.492279	1.40666	8.31113	0.826818	0.422385	0.997061	-4.75259	Up	FALSE
F1S119	GSTCD	0.0952527	1.06825	7.8649	0.81924	0.422391	0.997061	-4.82521	Up	FALSE
A0A8D0X0F9	IFIT2	0.0828729	1.05913	7.59534	0.820095	0.422427	0.997061	-4.81434	Up	FALSE
A0A4X1UYQ0	CRKL	0.0506325	1.03572	12.0472	0.818788	0.422642	0.997061	-4.82542	Up	FALSE
F1SGH0	PTPRG	0.0559959	1.03958	9.78057	0.818739	0.42267	0.997061	-4.82544	Up	FALSE
F1RWK8	CACNB1	-0.0576354	0.960838	10.4376	-0.818708	0.422687	0.997061	-4.82546	Down	FALSE
A0A287A5W5	RAB39A	-0.0758233	0.948801	8.84283	-0.818415	0.422851	0.997061	-4.8256	Down	FALSE
A0A287AL53	ABHD10	-0.0925581	0.937858	11.8966	-0.818331	0.422897	0.997061	-4.82564	Down	FALSE
F1S4L8	C8H4orf19	-0.0829322	0.944137	8.28054	-0.819225	0.422911	0.997061	-4.81474	Down	FALSE
A0A287AAX1	PCDHAC2	-0.066901	0.954686	8.76015	-0.818151	0.422998	0.997061	-4.82572	Down	FALSE
A0A480ZG93	LOC100517166	-0.0963288	0.93541	9.14629	-0.817929	0.423122	0.997061	-4.82583	Down	FALSE
A0A287ACZ4	MAN2A2	-0.0640832	0.956553	7.85438	-0.817609	0.4233	0.997061	-4.82598	Down	FALSE
F1RMA3	CCAR2	0.0625794	1.04433	12.7335	0.817564	0.423325	0.997061	-4.826	Up	FALSE
Q29318	SORD	0.138489	1.10075	11.8411	0.817342	0.423449	0.997061	-4.8261	Up	FALSE
I3LBJ3	WDR4	-0.294342	0.815444	9.37479	-0.818026	0.423578	0.997061	-4.81287	Down	FALSE
A0A286ZZW3	E2F4	-0.0932089	0.937435	6.75921	-0.819033	0.423585	0.997061	-4.80294	Down	FALSE
F1RV76	MCUR1	-0.0522657	0.964421	8.26584	-0.816977	0.423653	0.997061	-4.82627	Down	FALSE
I3LQV1	FMNL3	0.0876222	1.06262	6.7737	0.817863	0.423669	0.997061	-4.81537	Up	FALSE
A0A287APC7	ATP2B4	0.0722681	1.05137	13.727	0.816869	0.423713	0.997061	-4.82632	Up	FALSE
A0A5G2QP96	SSR1	0.101107	1.0726	8.57043	0.816847	0.423725	0.997061	-4.82634	Up	FALSE
A0A287A0G4	VASH1	-0.0825924	0.944359	7.72713	-0.816647	0.423837	0.997061	-4.82643	Down	FALSE
A0A287BAN6	CFAP418	0.0624738	1.04425	8.43504	0.81662	0.423852	0.997061	-4.82644	Up	FALSE
F1S8U0	DPCD	0.062732	1.04444	11.2655	0.816201	0.424086	0.997061	-4.82664	Up	FALSE
A0A5G2QRI9	DIAPH1	0.058705	1.04153	9.52943	0.816175	0.4241	0.997061	-4.82665	Up	FALSE
F1RH13	SYT3	-0.0495286	0.966252	9.8169	-0.815813	0.424302	0.997061	-4.82682	Down	FALSE
F1SME8	MEGF9	-0.0828107	0.944216	7.99867	-0.815324	0.424576	0.997061	-4.82705	Down	FALSE
A0A287AT18	PSMA7	0.0462045	1.03254	12.4467	0.815247	0.424619	0.997061	-4.82709	Up	FALSE
A0A287A843	CERS2	0.129999	1.09429	9.98629	0.815087	0.424708	0.997061	-4.82716	Up	FALSE
F1SKP0	PICK1	0.0461782	1.03253	11.0824	0.81505	0.424729	0.997061	-4.82718	Up	FALSE
A0A5G2QBB2	PLEKHA5	-0.0643818	0.956355	9.3993	-0.814948	0.424786	0.997061	-4.82723	Down	FALSE
Q29122	MYO6	0.0513874	1.03626	12.2631	0.814579	0.424992	0.997061	-4.8274	Up	FALSE
A0A4X1VPG4	NDUFA3	-0.25164	0.839941	12.092	-0.814248	0.425178	0.997061	-4.82756	Down	FALSE
A0A287AJL4	USP11	-0.0396895	0.972864	9.40862	-0.813925	0.425358	0.997061	-4.82771	Down	FALSE
A0A8D1A1R6	SMARCA2	0.199248	1.1481	7.88014	0.816967	0.425367	0.997061	-4.79305	Up	FALSE
A0A8W4FCM1	PLXNB2	0.0762242	1.05426	9.79791	0.813489	0.425602	0.997061	-4.82791	Up	FALSE
F1RPR2	CTIF	0.0476919	1.03361	9.024	0.813251	0.425735	0.997061	-4.82802	Up	FALSE
A0A480STD3	NHLRC3	0.124039	1.08978	8.46874	0.812917	0.425922	0.997061	-4.82818	Up	FALSE
A0A287BQU0	CSTF3	0.0775537	1.05523	8.89202	0.812886	0.42594	0.997061	-4.8282	Up	FALSE
A0A286ZN55	AMIGO1	-0.0964398	0.935338	8.76642	-0.813788	0.425942	0.997061	-4.81724	Down	FALSE
A0A4X1T034	COMMD2	-0.0872676	0.941304	10.3044	-0.812453	0.426182	0.997061	-4.8284	Down	FALSE
F1SIW5	B3GNT2	-0.112544	0.924956	7.79158	-0.813205	0.426268	0.997061	-4.81751	Down	FALSE
A0A286ZM39	XXYLT1	-0.123142	0.918186	7.12197	-0.812298	0.426269	0.997061	-4.82847	Down	FALSE
I3LDM5	EXOC1	-0.0425691	0.970924	10.9102	-0.812156	0.426349	0.997061	-4.82854	Down	FALSE
A0A4X1T1J7	SLC17A6	-0.177663	0.884134	11.44	-0.811968	0.426454	0.997061	-4.82863	Down	FALSE
K7GQW8	MORF4L1	-0.081776	0.944894	6.26326	-0.811098	0.426942	0.997061	-4.82903	Down	FALSE
A0A8W4FHX2	PAPSS2	-0.193582	0.874432	10.3955	-0.811096	0.426943	0.997061	-4.82903	Down	FALSE
O79876	MT-CO1	-0.21636	0.860734	12.466	-0.81099	0.427002	0.997061	-4.82908	Down	FALSE
I3LM81	GNG8	0.166377	1.12224	9.87654	0.810931	0.427035	0.997061	-4.82911	Up	FALSE
P48319	GAD1	-0.106867	0.928603	11.4452	-0.810883	0.427062	0.997061	-4.82913	Down	FALSE
F1RU25	CCDC85B	-0.08737	0.941237	7.60916	-0.810728	0.427149	0.997061	-4.82921	Down	FALSE
A0A286ZNT1	XPR1	-0.154815	0.898248	6.23453	-0.813719	0.427175	0.997061	-4.79163	Down	FALSE
A0A286ZWR6	OGDHL	-0.0873961	0.94122	13.8458	-0.810513	0.42727	0.997061	-4.82931	Down	FALSE
A0A480W0Q1	ITPA	0.0914724	1.06546	10.7556	0.810041	0.427535	0.997061	-4.82953	Up	FALSE
A0A287BKF1	EIF2AK2	0.0803595	1.05728	9.70689	0.809839	0.427648	0.997061	-4.82962	Up	FALSE
A0A5G2QLE5	TBC1D4	0.047792	1.03368	11.5663	0.809692	0.427731	0.997061	-4.82969	Up	FALSE
A0A480EFR8	SYNPR	0.117483	1.08484	11.4027	0.809269	0.427969	0.997061	-4.82989	Up	FALSE
I3LQN1	MRAS	0.0444023	1.03126	12.7462	0.809137	0.428043	0.997061	-4.82995	Up	FALSE
F1RYL9	USP8	0.0973663	1.06982	11.4345	0.809125	0.428049	0.997061	-4.82995	Up	FALSE
A0A286ZKN9	DGKE	0.100663	1.07227	10.887	0.808775	0.428246	0.997061	-4.83012	Up	FALSE
A0A287BRF4	CNST	-0.0557347	0.962104	9.47858	-0.808611	0.428338	0.997061	-4.83019	Down	FALSE
A0A286ZLS5	PRKCI	-0.0505091	0.965596	8.73412	-0.807945	0.428712	0.997061	-4.8305	Down	FALSE
A0A480XE17	NUDT5	0.0574282	1.04061	12.2137	0.807822	0.428782	0.997061	-4.83056	Up	FALSE
A0A8W4FGJ9		0.177713	1.13109	7.65561	0.806979	0.429256	0.997061	-4.83095	Up	FALSE
F1SLC2	TOMM22	-0.0716752	0.951532	13.5485	-0.806846	0.42933	0.997061	-4.83102	Down	FALSE
F1RPJ7	UPRT	-0.0539287	0.963309	10.3973	-0.806784	0.429365	0.997061	-4.83105	Down	FALSE
F1SLR6	NOP2	0.0713937	1.05073	7.69035	0.806774	0.429371	0.997061	-4.83105	Up	FALSE
A0A4X1V7M8	HYPK	0.0670157	1.04755	10.2642	0.806711	0.429407	0.997061	-4.83108	Up	FALSE
A0A5G2QHU5	EHBP1L1	-0.0659452	0.955319	7.39296	-0.807565	0.429429	0.997061	-4.82009	Down	FALSE
A0A8D0P6A0	ELOC	0.0544224	1.03844	11.459	0.806384	0.42959	0.997061	-4.83123	Up	FALSE
F1SFW4	INTS3	-0.0706978	0.952177	8.97945	-0.806257	0.429662	0.997061	-4.83129	Down	FALSE
F1SS33	CCDC9B	0.112419	1.08104	6.69708	0.806241	0.429671	0.997061	-4.8313	Up	FALSE
A0A287BG81	SYNRG	-0.0451092	0.969216	10.4877	-0.805915	0.429855	0.997061	-4.83145	Down	FALSE
I3LLD6	THUMPD1	0.0670517	1.04757	9.03455	0.80539	0.430151	0.997061	-4.83169	Up	FALSE
B3TFD9	NECTIN2	0.0718744	1.05108	7.8344	0.805193	0.430261	0.997061	-4.83179	Up	FALSE
I3LC74	CLCN7	-0.0774004	0.947764	8.76041	-0.804928	0.430411	0.997061	-4.83191	Down	FALSE
A0A4X1UKW3	PIAS2	-0.21313	0.862664	5.98698	-0.80841	0.430843	0.997061	-4.7842	Down	FALSE
A0A287AAP7	ACVR1C	-0.132563	0.91221	9.53947	-0.804107	0.430874	0.997061	-4.83229	Down	FALSE
A0A480VW61	MFSD10	0.0821593	1.0586	10.0694	0.803757	0.431071	0.997061	-4.83245	Up	FALSE
F1SQ84	GRIN2B	-0.128939	0.914504	11.3039	-0.803506	0.431213	0.997061	-4.83257	Down	FALSE
A0A286ZND1	ARRB1	0.0697837	1.04956	12.6337	0.803484	0.431226	0.997061	-4.83258	Up	FALSE
A0A286ZMI9	SACS	-0.0617093	0.958128	13.5914	-0.803342	0.431305	0.997061	-4.83264	Down	FALSE
F1RH60	AP2A1	-0.0451782	0.96917	16.2342	-0.803104	0.43144	0.997061	-4.83276	Down	FALSE
A0A287BKE2	NDRG1	0.163472	1.11998	13.9806	0.803035	0.431479	0.997061	-4.83279	Up	FALSE
A0A5G2Q963	LOC110261043	-0.0852955	0.942591	10.0779	-0.802656	0.431693	0.997061	-4.83296	Down	FALSE
F1RP95	LOC100512905	-0.0852955	0.942591	10.0779	-0.802656	0.431693	0.997061	-4.83296	Down	FALSE
A0A8W4FKW6	SYNGAP1	-0.163515	0.892847	12.8795	-0.802408	0.431833	0.997061	-4.83308	Down	FALSE
A0A480WYK9	M6PR	-0.0606617	0.958824	8.85706	-0.802197	0.431952	0.997061	-4.83318	Down	FALSE
F1RYK1	SYT1	-0.106128	0.929078	15.6744	-0.802072	0.432023	0.997061	-4.83323	Down	FALSE
A0A286ZS88	SLC25A42	0.0960318	1.06883	9.76824	0.801935	0.4321	0.997061	-4.8333	Up	FALSE
I3LGA9	GKAP1	0.265024	1.20166	6.48264	0.801907	0.432116	0.997061	-4.83331	Up	FALSE
A0A4X1UY74	CHD8	0.11995	1.0867	7.23424	0.801642	0.432266	0.997061	-4.83343	Up	FALSE
A0A286ZKS7	THA1	-0.308485	0.807489	8.84748	-0.802517	0.432271	0.997061	-4.82238	Down	FALSE
F1STW7	USP35	-0.0348864	0.976109	9.67247	-0.801449	0.432375	0.997061	-4.83352	Down	FALSE
A0A287A2G0	CACNG2	-0.0841793	0.943321	8.70146	-0.80112	0.432561	0.997061	-4.83367	Down	FALSE
A0A287BM11	LOC100156325	-0.296542	0.814202	9.21434	-0.800828	0.432726	0.997061	-4.83381	Down	FALSE
F1SJ87	LINGO1	-0.0688024	0.953429	11.7661	-0.800734	0.432779	0.997061	-4.83385	Down	FALSE
F1SCG1	PKN1	0.0458415	1.03229	10.0434	0.800486	0.432919	0.997061	-4.83397	Up	FALSE
F1SA54	FUT8	0.0730039	1.0519	7.97804	0.800416	0.432959	0.997061	-4.834	Up	FALSE
F1SAJ9	MAPRE2	0.0660393	1.04684	13.496	0.800082	0.433148	0.997061	-4.83415	Up	FALSE
A0A4X1SJP0	FNDC3A	0.0419164	1.02948	9.8103	0.799865	0.433271	0.997061	-4.83425	Up	FALSE
A0A4X1VTS5	RALBP1	0.072853	1.05179	9.59063	0.79984	0.433285	0.997061	-4.83427	Up	FALSE
A0A287A3G7	ZKSCAN1	0.0868106	1.06202	7.22818	0.799309	0.433585	0.997061	-4.83451	Up	FALSE
A0A287AB78	SCN9A	0.094645	1.0678	8.23707	0.800933	0.433719	0.997061	-4.81099	Up	FALSE
Q8MJ49	OSTF1	0.105134	1.07559	11.1811	0.799036	0.43374	0.997061	-4.83464	Up	FALSE
A0A5G2RAJ8	ME1	-0.0592573	0.959758	13.3997	-0.798879	0.433829	0.997061	-4.83471	Down	FALSE
A0A5G2QQJ2	NELFE	0.057125	1.04039	7.65162	0.799459	0.433998	0.997061	-4.82377	Up	FALSE
A0A287BLQ6	SEMA6D	-0.0988059	0.933806	7.90797	-0.798435	0.434081	0.997061	-4.83491	Down	FALSE
A0A4X1SMZ2	SDCBP	0.115868	1.08363	11.447	0.797817	0.434431	0.997061	-4.8352	Up	FALSE
F1SI16	BMPR2	0.0648344	1.04596	9.44078	0.79755	0.434583	0.997061	-4.83532	Up	FALSE
A0A5G2QI11	MRPL43	-0.140873	0.90697	9.00511	-0.797462	0.434633	0.997061	-4.83536	Down	FALSE
F4ZS20	UBE2L6	0.0989959	1.07103	9.83316	0.797368	0.434685	0.997061	-4.83541	Up	FALSE
A0A8W4FE64	DNAH8	-0.170961	0.888251	8.85782	-0.797344	0.434699	0.997061	-4.83542	Down	FALSE
F1S537	DNTTIP2	0.135839	1.09873	6.2176	0.801296	0.43483	0.997061	-4.78716	Up	FALSE
A0A287AJK6	MRPS35	-0.0647336	0.956122	9.86293	-0.796999	0.434895	0.997061	-4.83558	Down	FALSE
A0A5G2R0F5	ADK	0.0952329	1.06824	10.5585	0.796943	0.434927	0.997061	-4.8356	Up	FALSE
A0A8W4FCF2	PGPEP1	0.0658478	1.0467	9.10663	0.796697	0.435066	0.997061	-4.83571	Up	FALSE
A0A4X1UI84	GNPDA2	0.0700597	1.04976	11.8868	0.79632	0.435281	0.997061	-4.83589	Up	FALSE
F1SN71	AMBP	-0.595614	0.661763	7.94934	-0.801897	0.435282	0.997061	-4.77558	Down	FALSE
P04366		-0.595614	0.661763	7.94934	-0.801897	0.435282	0.997061	-4.77558	Down	FALSE
F1SPN5	ADCY6	0.0813067	1.05798	10.0186	0.796316	0.435283	0.997061	-4.83589	Up	FALSE
F1SHC0	PRPH	0.229015	1.17203	8.44126	0.797116	0.435325	0.997061	-4.82235	Up	FALSE
A0A5G2QKW5	VPS50	-0.0334273	0.977096	11.675	-0.796094	0.435409	0.997061	-4.83599	Down	FALSE
A0A5G2RHG3	DSN1	0.146311	1.10674	6.56559	0.796044	0.435437	0.997061	-4.83601	Up	FALSE
A0A5G2QFT3	BCKDK	-0.0764084	0.948416	9.90162	-0.795667	0.435651	0.997061	-4.83619	Down	FALSE
P06867	PLG	-0.30669	0.808495	7.79057	-0.7952	0.435916	0.997061	-4.8364	Down	FALSE
F1RRN1	KLC4	0.0517666	1.03653	10.9123	0.794911	0.43608	0.997061	-4.83654	Up	FALSE
F2Z5Q5	RRAGA	-0.0733651	0.950419	10.3554	-0.794697	0.436202	0.997061	-4.83663	Down	FALSE
I3LDC3	NDUFB10	-0.0982966	0.934135	13.7036	-0.794671	0.436217	0.997061	-4.83665	Down	FALSE
F1SEM2	RPN2	-0.0420195	0.971294	12.74	-0.794216	0.436476	0.997061	-4.83685	Down	FALSE
A0A5S8K7Q3	PRKAG1	0.059375	1.04201	10.3249	0.793901	0.436655	0.997061	-4.837	Up	FALSE
Q09138		0.059375	1.04201	10.3249	0.793901	0.436655	0.997061	-4.837	Up	FALSE
F1SRT0	MRPL46	-0.0690456	0.953268	9.07998	-0.793884	0.436664	0.997061	-4.83701	Down	FALSE
A0A286ZXA3	POR	0.0374255	1.02628	11.6509	0.793793	0.436716	0.997061	-4.83705	Up	FALSE
A0A287A1S6	COL1A1	-0.209833	0.864637	8.44989	-0.793778	0.436725	0.997061	-4.83706	Down	FALSE
F1SHH6	LRRC4C	-0.0809588	0.945429	8.41862	-0.793778	0.436725	0.997061	-4.83706	Down	FALSE
A0A5G2QCU4	EMILIN1	0.0847118	1.06048	6.44514	0.793767	0.436731	0.997061	-4.83706	Up	FALSE
F1SRU3	SYT16	-0.094546	0.936567	8.16787	-0.793759	0.436736	0.997061	-4.83706	Down	FALSE
A0A4X1TCI2	YPEL5	0.0951889	1.06821	6.72975	0.794548	0.436781	0.997061	-4.82598	Up	FALSE
I3L7B7	DDX18	-0.0857726	0.94228	6.99321	-0.793363	0.436961	0.997061	-4.83725	Down	FALSE
P04178	SOD1	0.0716084	1.05089	15.5832	0.79306	0.437133	0.997061	-4.83738	Up	FALSE
A0A287B759	NAGK	0.0543876	1.03842	9.70488	0.792817	0.437271	0.997061	-4.8375	Up	FALSE
A0A480V6G1	CHSY3	-0.0675921	0.954229	6.51878	-0.793673	0.437278	0.997061	-4.82637	Down	FALSE
F1SK07	NSG2	-0.127959	0.915125	9.88532	-0.792405	0.437506	0.997061	-4.83768	Down	FALSE
I3L5V6	SARM1	0.0876602	1.06265	10.8481	0.792398	0.43751	0.997061	-4.83769	Up	FALSE
F1SAM3	CDH2	0.0470519	1.03315	12.2744	0.791889	0.4378	0.997061	-4.83792	Up	FALSE
Q8WNQ7	GALNS	0.0958302	1.06868	8.93308	0.791786	0.437859	0.997061	-4.83797	Up	FALSE
A0A4X1W5E4	PSMD10	0.0796116	1.05673	9.32922	0.791717	0.437898	0.997061	-4.838	Up	FALSE
F1SB50	RELN	-0.101921	0.931792	7.0253	-0.791632	0.437946	0.997061	-4.83804	Down	FALSE
A0A287AM26	RNPEP	0.0905427	1.06477	9.75293	0.79162	0.437954	0.997061	-4.83804	Up	FALSE
A0A5G2R9K5	CSMD3	-0.0673083	0.954417	9.99583	-0.791576	0.437978	0.997061	-4.83806	Down	FALSE
A0A5G2QJ84	REEP2	0.0496608	1.03502	12.1131	0.791474	0.438037	0.997061	-4.83811	Up	FALSE
I3LQH7	BLVRB	-0.0516936	0.964803	13.8874	-0.790544	0.438567	0.997061	-4.83854	Down	FALSE
A0A287AY15	SORCS2	0.0661453	1.04692	9.05528	0.79017	0.43878	0.997061	-4.83871	Up	FALSE
A0A5G2QS66	HAGHL	-0.0925671	0.937852	8.60592	-0.790967	0.438817	0.997061	-4.82758	Down	FALSE
A0A4X1UU82	CTPS2	0.106299	1.07646	9.29188	0.789939	0.438912	0.997061	-4.83881	Up	FALSE
I3LS97	PUDP	0.0923296	1.06609	11.2007	0.789813	0.438984	0.997061	-4.83887	Up	FALSE
A0A287A3W3	PYCR3	-0.0715453	0.951618	13.7312	-0.789379	0.439231	0.997061	-4.83907	Down	FALSE
A0A287BGK6	LRRC40	0.056532	1.03996	11.0148	0.789215	0.439325	0.997061	-4.83914	Up	FALSE
A0A480VNP1	PRKCZ	0.0629011	1.04456	6.93416	0.789152	0.439361	0.997061	-4.83917	Up	FALSE
I3L893	GDI1	0.0473673	1.03338	16.5703	0.788944	0.43948	0.997061	-4.83927	Up	FALSE
A0A287B8C4	CHADL	0.118399	1.08553	9.4189	0.788633	0.439657	0.997061	-4.83941	Up	FALSE
F1RKW8	PSMD11	0.0634073	1.04493	12.4622	0.788156	0.43993	0.997061	-4.83963	Up	FALSE
F1S8E9	NCLN	-0.0430187	0.970622	9.71832	-0.788009	0.440014	0.997061	-4.83969	Down	FALSE
A0A480V8U1	BLVRA	0.0538798	1.03805	13.1918	0.787983	0.440029	0.997061	-4.8397	Up	FALSE
A0A287AEW3	MRPS23	-0.113009	0.924658	9.31904	-0.787907	0.440072	0.997061	-4.83974	Down	FALSE
F1SGL6	CPNE6	0.0958491	1.06869	13.2135	0.787843	0.440109	0.997061	-4.83977	Up	FALSE
A0A481BLI9	SERPIND1	0.282922	1.21666	7.38155	0.794853	0.440135	0.997061	-4.76502	Up	FALSE
F1RR05	DCAKD	0.0662796	1.04701	9.18755	0.787326	0.440404	0.997061	-4.84	Up	FALSE
F1RVM0	OARD1	0.137511	1.10001	8.3714	0.787255	0.440445	0.997061	-4.84004	Up	FALSE
A0A4X1V7Q4	MRPS33	0.149492	1.10918	7.54976	0.794213	0.440495	0.997061	-4.75772	Up	FALSE
F1RL91	ARHGEF37	0.153429	1.11221	8.8572	0.78657	0.440837	0.997061	-4.84035	Up	FALSE
F1S9T5	NECTIN1	0.06932	1.04922	8.44027	0.786475	0.440891	0.997061	-4.84039	Up	FALSE
Q9GL76		0.06932	1.04922	8.44027	0.786475	0.440891	0.997061	-4.84039	Up	FALSE
A0A286ZKL8	XK	-0.169077	0.889412	6.96759	-0.787078	0.441035	0.997061	-4.82932	Down	FALSE
A0A5K1V8K4	ABCE1	0.0544439	1.03846	11.4132	0.786111	0.4411	0.997061	-4.84056	Up	FALSE
A0A8W4FJV3	AASS	0.101001	1.07252	9.68901	0.785855	0.441246	0.997061	-4.84067	Up	FALSE
A0A5G2RJE7	EMC10	-0.0924509	0.937928	7.60719	-0.786678	0.441264	0.997061	-4.82949	Down	FALSE
A0A287AYT6	ZDHHC14	0.119766	1.08656	7.29034	0.785278	0.441577	0.997061	-4.84094	Up	FALSE
A0A5G2R7W0	STAMBP	0.0746187	1.05308	9.75193	0.784522	0.44201	0.997061	-4.84128	Up	FALSE
A0A286ZJB7	CACNG4	-0.194321	0.873984	10.05	-0.784038	0.442287	0.997061	-4.8415	Down	FALSE
F2Z5K2	PSMA5	0.0458507	1.03229	11.8174	0.784032	0.44229	0.997061	-4.8415	Up	FALSE
A0A8W4F766	HPDL	-0.0604507	0.958964	12.5659	-0.78403	0.442291	0.997061	-4.8415	Down	FALSE
A0A4X1TWU8	CWC22	0.0488384	1.03443	8.11012	0.784877	0.442294	0.997061	-4.83029	Up	FALSE
A0A286ZWM5	LRRC8D	0.0548161	1.03873	9.95897	0.783834	0.442404	0.997061	-4.84159	Up	FALSE
F1REY9	ARSK	-0.0724123	0.951046	7.83392	-0.783487	0.442603	0.997061	-4.84175	Down	FALSE
A0A8W4FI12	KYAT1	-0.0532145	0.963787	11.3674	-0.783473	0.442611	0.997061	-4.84175	Down	FALSE
F1SA16	ELAVL3	0.0887575	1.06345	9.62246	0.783435	0.442633	0.997061	-4.84177	Up	FALSE
A0A287AM97	LDB3	0.194778	1.14455	8.10241	0.783385	0.442661	0.997061	-4.84179	Up	FALSE
F1RRY6	PTGES2	-0.0936787	0.93713	12.2138	-0.78327	0.442727	0.997061	-4.84185	Down	FALSE
A0A8W4F7S8	LLGL1	0.148754	1.10861	12.6675	0.783206	0.442764	0.997061	-4.84188	Up	FALSE
F1RXB3	MED24	-0.135109	0.910601	6.58189	-0.78591	0.44285	0.997061	-4.80344	Down	FALSE
A0A5G2RLJ6	DPP3	0.0399227	1.02806	12.1178	0.782862	0.442961	0.997061	-4.84203	Up	FALSE
A0A5G2QPC0	WWC1	-0.0879312	0.940871	7.31257	-0.782558	0.443136	0.997061	-4.84217	Down	FALSE
A0A287A018	C5H12orf57	0.0941495	1.06744	10.834	0.782528	0.443153	0.997061	-4.84218	Up	FALSE
I3L9F5	PCYOX1	0.0472239	1.03327	13.1667	0.781682	0.443639	0.997061	-4.84256	Up	FALSE
A0A287AC51	HS2ST1	-0.168669	0.889663	5.30357	-0.781198	0.443917	0.997061	-4.84278	Down	FALSE
F1RU28	DRAP1	-0.259305	0.83549	8.54968	-0.781096	0.443976	0.997061	-4.84283	Down	FALSE
Q52NJ3	SAR1A	0.0540013	1.03814	12.1619	0.780952	0.444059	0.997061	-4.8429	Up	FALSE
F1RIW5	PSMG3	0.0911316	1.06521	9.88912	0.780935	0.444068	0.997061	-4.8429	Up	FALSE
A0A5G2RJ76	EEA1	0.0380432	1.02672	10.4846	0.780684	0.444212	0.997061	-4.84302	Up	FALSE
F1SMM3	RANBP6	-0.0402912	0.972459	12.2697	-0.780527	0.444302	0.997061	-4.84309	Down	FALSE
A0A480EKY5	GFM1	-0.0641901	0.956482	11.1506	-0.780497	0.44432	0.997061	-4.8431	Down	FALSE
A0A5G2QAJ6	PIN4	0.126589	1.09171	8.40423	0.780255	0.444459	0.997061	-4.84321	Up	FALSE
A0A287AJU8	RNF141	0.11819	1.08537	9.24458	0.779453	0.44492	0.997061	-4.84357	Up	FALSE
A0A287BCP8	WDR7	-0.0491021	0.966538	13.0416	-0.779177	0.445079	0.997061	-4.8437	Down	FALSE
A0A480VU46	RPN1	-0.0428303	0.970749	12.9551	-0.779093	0.445127	0.997061	-4.84373	Down	FALSE
Q9GMB0		-0.0428303	0.970749	12.9551	-0.779093	0.445127	0.997061	-4.84373	Down	FALSE
A2SW51	CD14	-0.0790118	0.946706	8.316	-0.779034	0.445161	0.997061	-4.84376	Down	FALSE
F1S586	QTRT1	-0.115568	0.923019	8.16917	-0.778901	0.445238	0.997061	-4.84382	Down	FALSE
A0A287B7W7	KIF5A	0.111164	1.0801	10.0009	0.778828	0.44528	0.997061	-4.84385	Up	FALSE
Q712U6	ARPP19	-0.103316	0.930891	9.85511	-0.778715	0.445345	0.997061	-4.8439	Down	FALSE
P02067	HBB	-0.925103	0.526643	13.6428	-0.778402	0.445525	0.997061	-4.84405	Down	FALSE
A0A287ARA7	ECPAS	0.0393676	1.02766	11.1763	0.778287	0.445591	0.997061	-4.8441	Up	FALSE
A0A8D0Q0Y2	NRBF2	0.197956	1.14707	8.78711	0.780628	0.445868	0.997061	-4.80564	Up	FALSE
F1RMQ6	LOC110255360	0.111309	1.08021	7.80998	0.777791	0.445877	0.997061	-4.84432	Up	FALSE
K7GMF0	MTMR1	0.0453765	1.03195	11.5101	0.777649	0.445959	0.997061	-4.84438	Up	FALSE
A0A480QIV1	MAP4K3	-0.0572683	0.961082	8.49527	-0.777533	0.446026	0.997061	-4.84444	Down	FALSE
F1SKZ0	TIGAR	0.166764	1.12254	10.3157	0.777316	0.446151	0.997061	-4.84453	Up	FALSE
P67937	TPM4	-0.0409303	0.972028	12.86	-0.77719	0.446223	0.997061	-4.84459	Down	FALSE
A0A286ZQ28	SEC24C	0.0402792	1.02831	11.9425	0.777102	0.446274	0.997061	-4.84463	Up	FALSE
I3LA60	FEZ2	-0.0905215	0.939183	7.61533	-0.777673	0.446428	0.997061	-4.83348	Down	FALSE
F1RKC3	RASAL1	0.147522	1.10767	8.92417	0.776552	0.446591	0.997061	-4.84488	Up	FALSE
A0A8W4FMZ5	USP15	0.0352336	1.02472	10.5955	0.7764	0.446679	0.997061	-4.84495	Up	FALSE
F1SSR2	DISP2	-0.0850981	0.94272	8.46731	-0.776979	0.446827	0.997061	-4.83378	Down	FALSE
A0A287BRM8	GRIP1	0.0524622	1.03703	8.64	0.77583	0.447008	0.997061	-4.8452	Up	FALSE
F1RFK6	NPTX2	-0.0892034	0.940042	9.04344	-0.775747	0.447056	0.997061	-4.84524	Down	FALSE
A0A286ZVY2	BRAF	0.0515331	1.03637	10.9081	0.775463	0.44722	0.997061	-4.84537	Up	FALSE
F1SQV2	GEMIN8	0.109759	1.07905	6.78183	0.776258	0.447243	0.997061	-4.83157	Up	FALSE
I3LAB4	ATPAF2	-0.188628	0.87744	9.53931	-0.775252	0.447341	0.997061	-4.84546	Down	FALSE
A0A286ZKF7	TAGLN3	-0.0886858	0.940379	15.8552	-0.775246	0.447345	0.997061	-4.84546	Down	FALSE
A0A287A9U8	NUP88	-0.0473562	0.967708	7.71067	-0.775122	0.447416	0.997061	-4.84552	Down	FALSE
K7GLP0	GPM6B	-0.05493	0.962641	14.645	-0.774971	0.447504	0.997061	-4.84559	Down	FALSE
O97788	FABP4	-0.0995255	0.93334	7.69002	-0.774552	0.447746	0.997061	-4.84578	Down	FALSE
A0A287BMP1	LSM14B	0.0897156	1.06416	8.47697	0.774507	0.447772	0.997061	-4.8458	Up	FALSE
A0A287ABB8	NIPSNAP2	-0.0909758	0.938888	13.1231	-0.773982	0.448075	0.997061	-4.84603	Down	FALSE
A0A287ACU7	ST6GALNAC5	-0.0802015	0.945926	6.99573	-0.776539	0.448213	0.997061	-4.81029	Down	FALSE
F1SHN8	SLC2A13	-0.101771	0.931888	11.29	-0.773443	0.448386	0.997061	-4.84627	Down	FALSE
O62839	CAT	0.124443	1.09009	11.6971	0.773261	0.448492	0.997061	-4.84635	Up	FALSE
A0A5G2R5W7	DECR1	0.0713324	1.05069	11.6574	0.77292	0.448689	0.997061	-4.84651	Up	FALSE
A0A8W4FMP1	GMIP	0.0629276	1.04458	8.05284	0.772646	0.448847	0.997061	-4.84663	Up	FALSE
I3LBF0	CAPN7	0.0778025	1.05541	8.68199	0.772618	0.448864	0.997061	-4.84664	Up	FALSE
A0A8D0Z974	SPICE1	-0.108918	0.927283	7.51184	-0.774077	0.449033	0.997061	-4.82262	Down	FALSE
F2Z5E8	VSNL1	0.122787	1.08884	15.4081	0.77226	0.449071	0.997061	-4.8468	Up	FALSE
A0A287AKR8	LAGE3	-0.0633786	0.95702	8.83009	-0.772125	0.449149	0.997061	-4.84686	Down	FALSE
F1RT69	FAM110B	-0.0545144	0.962919	8.83867	-0.771902	0.449278	0.997061	-4.84696	Down	FALSE
F1STI9	ENDOD1	0.104828	1.07537	12.2042	0.771337	0.449605	0.997061	-4.84722	Up	FALSE
F1SNX3		-0.0829785	0.944106	13.3625	-0.771142	0.449718	0.997061	-4.8473	Down	FALSE
B6UV57	NFS1	-0.0822607	0.944576	10.6485	-0.771099	0.449743	0.997061	-4.84732	Down	FALSE
I3LGN1	POLR3B	0.124928	1.09045	6.79857	0.771095	0.449745	0.997061	-4.84732	Up	FALSE
A0A5G2QE64	UNC93B1	0.135143	1.0982	6.95016	0.77259	0.449891	0.997061	-4.82326	Up	FALSE
A0A8W4FIJ1	SLC35B4	0.100656	1.07226	9.19897	0.770809	0.449911	0.997061	-4.84745	Up	FALSE
A0A4X1U0P5	NETO1	-0.10976	0.926742	8.30751	-0.770805	0.449914	0.997061	-4.84745	Down	FALSE
F1SCH1	NDUFB7	-0.107933	0.927917	12.4125	-0.770337	0.450184	0.997061	-4.84766	Down	FALSE
B9TRW9	GNG12	0.0569646	1.04027	14.0221	0.770208	0.450259	0.997061	-4.84772	Up	FALSE
I3LL53	TGS1	-0.157165	0.896786	6.36725	-0.770924	0.450322	0.997061	-4.83644	Down	FALSE
A0A287B049	VGF	0.121105	1.08757	11.3095	0.770008	0.450375	0.997061	-4.84781	Up	FALSE
F1SIQ2	GEMIN2	0.084079	1.06001	7.75829	0.769911	0.450431	0.997061	-4.84785	Up	FALSE
A0A287BIH8	BECN1	0.0632378	1.04481	9.18312	0.769891	0.450443	0.997061	-4.84786	Up	FALSE
Q4A1L5		0.0632378	1.04481	9.18312	0.769891	0.450443	0.997061	-4.84786	Up	FALSE
F1S570	OLFM3	-0.109767	0.926738	10.5042	-0.769632	0.450593	0.997061	-4.84798	Down	FALSE
A0A287AF03	LZTS3	-0.175942	0.885189	8.43962	-0.769579	0.450624	0.997061	-4.848	Down	FALSE
F1S9U7	SIN3B	-0.068791	0.953437	7.29953	-0.769303	0.450784	0.997061	-4.84812	Down	FALSE
F1S6K5	APRT	-0.130667	0.913409	12.9324	-0.769042	0.450935	0.997061	-4.84824	Down	FALSE
D0G777	MAT2A	-0.0404916	0.972324	12.574	-0.768359	0.451332	0.997061	-4.84854	Down	FALSE
A5A761	SFXN1	-0.0612959	0.958403	15.2959	-0.767887	0.451606	0.997061	-4.84875	Down	FALSE
A0A288CFV9	BBS7	-0.0609214	0.958652	7.4544	-0.767815	0.451648	0.997061	-4.84879	Down	FALSE
F1SIE4	UBL7	-0.0510687	0.965221	9.1375	-0.767681	0.451725	0.997061	-4.84885	Down	FALSE
A0A4X1T8K5	NFYB	0.102111	1.07334	8.23349	0.767445	0.451863	0.997061	-4.84895	Up	FALSE
A0A8W4F9U9	EFR3A	-0.0458166	0.968741	9.6461	-0.767404	0.451886	0.997061	-4.84897	Down	FALSE
A0A4X1V615	CHCHD5	0.102679	1.07377	6.7626	0.767245	0.451978	0.997061	-4.84904	Up	FALSE
A0A480JWV7	OXR1	0.0552251	1.03902	12.7922	0.767242	0.45198	0.997061	-4.84904	Up	FALSE
F6Q194	FGL2	0.0628243	1.04451	7.82643	0.768804	0.452078	0.997061	-4.82487	Up	FALSE
F1RX12	GMDS	0.0709947	1.05044	10.8565	0.767041	0.452097	0.997061	-4.84913	Up	FALSE
F1SB22	CNKSR3	-0.0656283	0.955529	7.70096	-0.766897	0.452181	0.997061	-4.84919	Down	FALSE
A0A4X1T413	HOMER1	-0.134035	0.911279	12.8888	-0.76611	0.452638	0.997061	-4.84954	Down	FALSE
I3LVS7	RHOA	0.0625574	1.04432	14.0797	0.766108	0.45264	0.997061	-4.84954	Up	FALSE
A0A287B0T0	RNF115	-0.101279	0.932206	7.93704	-0.765975	0.452717	0.997061	-4.8496	Down	FALSE
A0A8W4FIU0	SSH2	0.080243	1.0572	8.40985	0.76588	0.452772	0.997061	-4.84965	Up	FALSE
I3LIX0	GOLGA2	0.0377562	1.02652	10.5394	0.76564	0.452912	0.997061	-4.84975	Up	FALSE
A0A286ZTH5	RAB27B	0.118739	1.08579	11.4007	0.76539	0.453057	0.997061	-4.84986	Up	FALSE
A0A5G2RE09	MBNL2	0.0664396	1.04713	8.91627	0.765151	0.453196	0.997061	-4.84997	Up	FALSE
A0A4X1T498	LIMD2	0.131976	1.09579	7.71761	0.765095	0.453229	0.997061	-4.84999	Up	FALSE
A0A287BC09	CASKIN2	0.0876256	1.06262	7.72407	0.764998	0.453285	0.997061	-4.85004	Up	FALSE
A0A287AYP8	LPGAT1	-0.0582445	0.960432	10.8358	-0.764908	0.453337	0.997061	-4.85008	Down	FALSE
A0A286ZI36	PKM	0.0625998	1.04435	16.8315	0.76485	0.453371	0.997061	-4.8501	Up	FALSE
F1ST77	ADCY1	-0.104031	0.930429	10.3279	-0.764813	0.453393	0.997061	-4.85012	Down	FALSE
A0A287A8Z7	CNTRL	-0.135138	0.910583	8.93622	-0.764431	0.453615	0.997061	-4.85029	Down	FALSE
A0A287AH65	ARHGEF6	-0.0648852	0.956021	11.3295	-0.764219	0.453739	0.997061	-4.85038	Down	FALSE
A0A287BFH4	TMEM94	-0.0623173	0.957725	8.7116	-0.763916	0.453915	0.997061	-4.85052	Down	FALSE
A0A287BQ14	PDAP1	-0.105595	0.929421	11.1897	-0.763892	0.453929	0.997061	-4.85053	Down	FALSE
F1RU84	C6orf136	-0.11266	0.924881	10.6936	-0.763731	0.454023	0.997061	-4.8506	Down	FALSE
A0A286ZUX4	CCDC50	0.115541	1.08338	8.28352	0.763621	0.454087	0.997061	-4.85065	Up	FALSE
A0A287A6L2	MARCHF5	0.047961	1.0338	9.82601	0.763337	0.454253	0.997061	-4.85077	Up	FALSE
A0A287A5L7	KIF3C	0.0824834	1.05884	7.13509	0.763206	0.454329	0.997061	-4.85083	Up	FALSE
F2Z5N6	PPP6C	-0.0325743	0.977674	10.5112	-0.762769	0.454583	0.997061	-4.85102	Down	FALSE
A0A5K1VU77	PPIH	0.0796359	1.05675	10.4724	0.762616	0.454673	0.997061	-4.85109	Up	FALSE
A0A4X1UMM9	GDPD5	-0.118037	0.92144	11.0268	-0.762515	0.454732	0.997061	-4.85114	Down	FALSE
I3LPL7	GLG1	-0.0445555	0.969588	13.0028	-0.762416	0.454789	0.997061	-4.85118	Down	FALSE
A0A4X1U0G3	GNGT1	0.11577	1.08355	8.58552	0.762272	0.454873	0.997061	-4.85124	Up	FALSE
F1S5K3	PREPL	0.0422947	1.02975	10.6746	0.761822	0.455136	0.997061	-4.85144	Up	FALSE
I3LHD8	HHIPL1	0.0979656	1.07026	8.46998	0.761174	0.455514	0.997061	-4.85173	Up	FALSE
A0A287BMW9	DNM1L	-0.0382698	0.973822	14.9558	-0.760944	0.455648	0.997061	-4.85183	Down	FALSE
F1SHE5	RAPH1	-0.0476465	0.967513	9.98403	-0.760435	0.455945	0.997061	-4.85205	Down	FALSE
A0A287AZN5	CALY	-0.12122	0.91941	8.36054	-0.761049	0.456058	0.997061	-4.83816	Down	FALSE
I3LMY9	USP9Y	-0.0310078	0.978736	13.8473	-0.7601	0.456141	0.997061	-4.8522	Down	FALSE
A0A287A6C0	ECE2	-0.0631826	0.95715	8.37175	-0.759871	0.456275	0.997061	-4.8523	Down	FALSE
A0A286ZUY9	A1BG	-0.464679	0.724632	9.66957	-0.759837	0.456295	0.997061	-4.85232	Down	FALSE
A0A286ZU33	RIMS3	0.0749769	1.05334	9.45678	0.759784	0.456326	0.997061	-4.85234	Up	FALSE
F1RGX4	LOC110259958	-0.828376	0.563163	14.1729	-0.759719	0.456364	0.997061	-4.85237	Down	FALSE
F1SDI3	MBD3	0.0830194	1.05923	8.56344	0.759589	0.45644	0.997061	-4.85243	Up	FALSE
F1SFR8	LRIG1	-0.0622995	0.957736	11.1228	-0.75948	0.456504	0.997061	-4.85248	Down	FALSE
A0A287B806	KCNJ10	0.184409	1.13635	11.1732	0.759159	0.456691	0.997061	-4.85262	Up	FALSE
A0A5G2QE77	MAP4K5	0.0716437	1.05091	7.41007	0.758742	0.456935	0.997061	-4.8528	Up	FALSE
F1SUM1	MAP6	-0.04266	0.970863	15.1665	-0.758571	0.457035	0.997061	-4.85288	Down	FALSE
F1SG35	POFUT2	0.069757	1.04954	9.33515	0.758318	0.457183	0.997061	-4.85299	Up	FALSE
A0A287B790	ANKRD29	0.133075	1.09663	8.77273	0.75751	0.457656	0.997061	-4.85334	Up	FALSE
P08132	ANXA4	0.08886	1.06353	13.4457	0.757449	0.457692	0.997061	-4.85337	Up	FALSE
F1SNE5	SH3GL2	-0.118117	0.92139	15.6476	-0.756765	0.458092	0.997061	-4.85367	Down	FALSE
F1RNN2	GPN3	-0.148998	0.901877	9.67457	-0.75664	0.458165	0.997061	-4.85372	Down	FALSE
A0A286ZWG1	NPLOC4	0.0329035	1.02307	11.2313	0.756434	0.458286	0.997061	-4.85381	Up	FALSE
A0A4X1UZH9	PTPN6	0.061066	1.04324	9.94781	0.756259	0.458388	0.997061	-4.85389	Up	FALSE
K7GNP5	SFRP1	0.174035	1.12821	8.46748	0.757014	0.458414	0.997061	-4.84246	Up	FALSE
A0A5G2R728	MYO10	0.0705719	1.05013	7.46428	0.756213	0.458415	0.997061	-4.85391	Up	FALSE
F1SFT8	NEURL4	0.0594545	1.04207	7.88103	0.756031	0.458522	0.997061	-4.85399	Up	FALSE
A0A287BK87	OSCP1	0.046265	1.03259	11.3648	0.755916	0.458589	0.997061	-4.85404	Up	FALSE
P54613	PPP2R1B	0.0527989	1.03728	9.94206	0.755766	0.458677	0.997061	-4.85411	Up	FALSE
A0A287AM63	RGS7	-0.0515639	0.96489	11.9037	-0.755699	0.458717	0.997061	-4.85414	Down	FALSE
A0A287AS86	MTMR12	0.0467704	1.03295	10.0967	0.755378	0.458905	0.997061	-4.85428	Up	FALSE
A0A287ATJ5	BRI3BP	0.0732635	1.05209	9.87649	0.755114	0.45906	0.997061	-4.85439	Up	FALSE
F1S2M8	TMEM63C	0.086978	1.06214	8.3642	0.75459	0.459367	0.997061	-4.85462	Up	FALSE
A0A287BT51	SVIL	0.0672076	1.04769	8.07973	0.754574	0.459376	0.997061	-4.85463	Up	FALSE
A0A5G2RGI0	MAP7D2	0.0952434	1.06825	12.2757	0.754535	0.459399	0.997061	-4.85465	Up	FALSE
A5GFR3	KLHDC3	0.0468345	1.033	7.8308	0.754468	0.459439	0.997061	-4.85468	Up	FALSE
Q8WNW3	Jup	0.0541085	1.03822	12.5809	0.754238	0.459574	0.997061	-4.85478	Up	FALSE
A0A5G2QVV6	GM2A	-0.0876314	0.941067	10.2695	-0.754193	0.4596	0.997061	-4.8548	Down	FALSE
A0A286ZRY7	DMAC2L	-0.0486438	0.966845	10.4528	-0.753802	0.459829	0.997061	-4.85497	Down	FALSE
A0A287BBB9	DERL1	0.0692748	1.04919	10.1054	0.75365	0.459919	0.997061	-4.85503	Up	FALSE
I3LD72	EHD2	-0.0736456	0.950234	9.8811	-0.753365	0.460086	0.997061	-4.85516	Down	FALSE
A0A287B0J8	EVC	0.289186	1.22195	7.73633	0.757053	0.460144	0.997061	-4.80505	Up	FALSE
I3LIX3	DAPK2	0.128454	1.09312	8.68163	0.753177	0.460196	0.997061	-4.85524	Up	FALSE
A0A287BJ18	TACC1	0.0604578	1.0428	9.77829	0.75286	0.460383	0.997061	-4.85538	Up	FALSE
A0A286ZWK2	HSPA8	0.0435289	1.03063	17.2832	0.752708	0.460472	0.997061	-4.85545	Up	FALSE
F1SAD9	PDIA4	0.0504462	1.03559	11.5705	0.752351	0.460682	0.997061	-4.8556	Up	FALSE
I3LEB9	EPHB1	0.0538192	1.03801	10.1258	0.752259	0.460736	0.997061	-4.85564	Up	FALSE
A0A287B1U2	HERC2	0.0625846	1.04434	8.25422	0.752156	0.460796	0.997061	-4.85569	Up	FALSE
F1S268	CREG1	0.101477	1.07287	11.1891	0.752131	0.460811	0.997061	-4.8557	Up	FALSE
A0A287BM53	RPL7A	0.11527	1.08318	11.8753	0.752119	0.460818	0.997061	-4.8557	Up	FALSE
A0A287BA39	TNIK	-0.0341705	0.976593	11.2732	-0.751956	0.460914	0.997061	-4.85577	Down	FALSE
F1RLV4	PISD	0.0986315	1.07076	8.93926	0.751267	0.461319	0.997061	-4.85608	Up	FALSE
A0A5G2QPX3	SEMA5A	-0.084143	0.943345	6.84761	-0.75625	0.461351	0.997061	-4.77898	Down	FALSE
A0A287AU89	PCDH1	-0.0848768	0.942865	12.0802	-0.751094	0.461421	0.997061	-4.85615	Down	FALSE
A0A287AW92	KATNIP	-0.109374	0.92699	6.94009	-0.754796	0.46146	0.997061	-4.79933	Down	FALSE
Q3YJM5	PRKG1	0.070836	1.05033	9.82013	0.751024	0.461462	0.997061	-4.85618	Up	FALSE
F1SCJ1	TRAPPC5	-0.0352033	0.975894	10.7611	-0.750483	0.461781	0.997061	-4.85642	Down	FALSE
A0A4X1UGE4	EIF4A2	0.0809325	1.0577	12.2679	0.750402	0.461828	0.997061	-4.85645	Up	FALSE
A0A287AJM8	THOP1	0.0621697	1.04403	12.8781	0.750049	0.462036	0.997061	-4.85661	Up	FALSE
I3LPS3	TTC19	-0.0890067	0.94017	9.4994	-0.749992	0.46207	0.997061	-4.85663	Down	FALSE
A0A287BK93	ACSL4	0.0400885	1.02818	9.75838	0.749956	0.462091	0.997061	-4.85665	Up	FALSE
F1CK17	IGF1R	-0.0505277	0.965583	8.28354	-0.749916	0.462114	0.997061	-4.85666	Down	FALSE
F1SKM5	CCDC51	-0.0999602	0.933059	10.1217	-0.749545	0.462332	0.997061	-4.85683	Down	FALSE
A0A8W4FB79	LETM1	-0.0709924	0.951983	14.2645	-0.749481	0.46237	0.997061	-4.85685	Down	FALSE
P35750	CAPN1	0.0720057	1.05118	12.4855	0.749004	0.462651	0.997061	-4.85706	Up	FALSE
A0A287B9P0	GPR52	-0.187045	0.878403	6.83579	-0.749759	0.462669	0.997061	-4.84557	Down	FALSE
F1RTS7	RIMS1	-0.0690971	0.953234	11.7479	-0.748862	0.462735	0.997061	-4.85712	Down	FALSE
A0A287B2K7	PDXDC1	0.0616932	1.04369	10.5185	0.748857	0.462738	0.997061	-4.85712	Up	FALSE
F1RIU9	CHCHD2	0.135746	1.09866	9.31184	0.748773	0.462788	0.997061	-4.85716	Up	FALSE
A0A5G2QEH9	TMX2	0.053096	1.03749	10.5513	0.748699	0.462831	0.997061	-4.85719	Up	FALSE
K7GSF2	PTGDR2	0.102598	1.07371	7.82965	0.748674	0.462846	0.997061	-4.8572	Up	FALSE
F1S8F1	GNA15	-0.109376	0.926989	9.32019	-0.748487	0.462956	0.997061	-4.85729	Down	FALSE
A0A287AJ70	BNIP3L	-0.060075	0.959214	9.40086	-0.748399	0.463008	0.997061	-4.85732	Down	FALSE
I3LBU6	MCF2L	0.0535458	1.03781	8.59085	0.748288	0.463073	0.997061	-4.85737	Up	FALSE
F1RLL9	COL4A2	-0.0704361	0.95235	9.79928	-0.747928	0.463286	0.997061	-4.85753	Down	FALSE
F1SDH4	SCAMP4	-0.0865885	0.941747	9.22179	-0.747601	0.463478	0.997061	-4.85767	Down	FALSE
A0A287AKD0	MED15	0.0886044	1.06334	11.7044	0.747504	0.463536	0.997061	-4.85771	Up	FALSE
F1RS44	NGLY1	0.0725972	1.05161	10.5059	0.747449	0.463568	0.997061	-4.85774	Up	FALSE
A0A480PRD9	TDRD3	-0.0493422	0.966377	7.73745	-0.747422	0.463584	0.997061	-4.85775	Down	FALSE
A0A287B5I6	CD46	0.0527369	1.03723	9.78866	0.7471	0.463774	0.997061	-4.85789	Up	FALSE
F1RSX9	SNX25	-0.0630766	0.957221	8.7156	-0.746981	0.463844	0.997061	-4.85794	Down	FALSE
F1S8P1	SCCPDH	0.0850931	1.06076	13.0231	0.746884	0.463902	0.997061	-4.85798	Up	FALSE
A0A286ZWZ7	GEMIN5	0.0386751	1.02717	9.84101	0.746742	0.463985	0.997061	-4.85804	Up	FALSE
F1RTW7	ABI1	-0.0539407	0.963302	13.4754	-0.746544	0.464102	0.997061	-4.85813	Down	FALSE
F1RFG5	XPO6	-0.123504	0.917956	7.61756	-0.746256	0.464272	0.997061	-4.85825	Down	FALSE
F1RF80	CLCN6	0.0435395	1.03064	9.96093	0.746158	0.46433	0.997061	-4.8583	Up	FALSE
A0A8D1DU76	HEPACAM	0.0579039	1.04095	13.509	0.746102	0.464363	0.997061	-4.85832	Up	FALSE
A0A8D0ZFE4	DEPDC5	0.0459972	1.0324	9.4593	0.745851	0.464511	0.997061	-4.85843	Up	FALSE
P00258	FDX1	-0.0873896	0.941224	8.26583	-0.745567	0.464679	0.997061	-4.85855	Down	FALSE
A0A287A4Y9	C2CD5	0.0695522	1.04939	10.2812	0.745433	0.464758	0.997061	-4.85861	Up	FALSE
F1RMR6	HSPBP1	0.0432491	1.03043	11.7703	0.74509	0.464961	0.997061	-4.85876	Up	FALSE
F1S4G1	EVI5	0.0863097	1.06165	7.80493	0.744959	0.465038	0.997061	-4.85882	Up	FALSE
A0A287AGQ9	CAMK2B	-0.0464722	0.968301	15.9746	-0.744698	0.465193	0.997061	-4.85893	Down	FALSE
A0A5G2QLQ5	LAMTOR2	0.0817734	1.05832	9.06512	0.744694	0.465195	0.997061	-4.85893	Up	FALSE
A0A287AWH7	SEC24A	0.0413407	1.02907	9.87113	0.744667	0.465211	0.997061	-4.85894	Up	FALSE
A0A4X1U1F7	KLHL8	-0.118966	0.920848	5.68594	-0.746265	0.465238	0.997061	-4.8343	Down	FALSE
A0A8D1UF78	LY6H	0.13028	1.09451	11.1214	0.74427	0.465446	0.997061	-4.85911	Up	FALSE
A0A4X1U0L4	RPA2	0.0498068	1.03513	8.53135	0.743605	0.465839	0.997061	-4.8594	Up	FALSE
A0A900QS94	ABCG2B	-0.0636042	0.956871	10.8764	-0.743505	0.465898	0.997061	-4.85944	Down	FALSE
Q8MIB3	ABCG2	-0.0636042	0.956871	10.8764	-0.743505	0.465898	0.997061	-4.85944	Down	FALSE
P29797	GNAS	0.0688456	1.04888	13.7616	0.743329	0.466002	0.997061	-4.85952	Up	FALSE
A0A5G2QWP0	PLXND1	0.0811366	1.05785	9.8589	0.743321	0.466007	0.997061	-4.85952	Up	FALSE
A0A5G2QNM8	COPG1	0.0334824	1.02348	10.7839	0.743285	0.466028	0.997061	-4.85954	Up	FALSE
A0A0H5ANC0	OGN	-0.168813	0.889575	8.42513	-0.743763	0.466204	0.997061	-4.84811	Down	FALSE
A0A286ZPN9	AMPD3	-0.0829117	0.94415	8.48853	-0.742938	0.466234	0.997061	-4.85969	Down	FALSE
F1S617	SLC6A17	-0.0932296	0.937422	13.2088	-0.742905	0.466253	0.997061	-4.8597	Down	FALSE
F1SGF4	THOC7	-0.140657	0.907106	7.61182	-0.745219	0.466425	0.997061	-4.82005	Down	FALSE
I3LQ39	MEF2A	0.0969054	1.06948	7.33657	0.742507	0.466489	0.997061	-4.85987	Up	FALSE
A0A287BD47	MROH1	-0.0488842	0.966684	11.4439	-0.742289	0.466618	0.997061	-4.85997	Down	FALSE
A0A287B8J2	DCTN1	0.040035	1.02814	13.8264	0.742139	0.466707	0.997061	-4.86003	Up	FALSE
F1S3E7	CALB2	0.162382	1.11913	14.0307	0.741922	0.466836	0.997061	-4.86013	Up	FALSE
Q2HY40	TXNIP	0.185288	1.13704	7.5042	0.743478	0.466882	0.997061	-4.83545	Up	FALSE
A0A5G2QI44	YWHAE	0.105784	1.07608	15.0477	0.741734	0.466947	0.997061	-4.86021	Up	FALSE
A0A8W4FJL9	EIF2B4	0.0637531	1.04518	10.7516	0.741693	0.466971	0.997061	-4.86023	Up	FALSE
A0A8D1QK84	ATP6V1D	-0.0445947	0.969562	13.8256	-0.741498	0.467087	0.997061	-4.86031	Down	FALSE
I3L774	KDM2A	0.0866684	1.06192	6.98172	0.741483	0.467095	0.997061	-4.86032	Up	FALSE
A0A8D1CK27	TBC1D22B	-0.0525475	0.964232	7.9801	-0.740849	0.467471	0.997061	-4.86059	Down	FALSE
Q4ZHR8	GUCY1A1	0.123416	1.08931	11.4504	0.740776	0.467515	0.997061	-4.86062	Up	FALSE
F1SLG6	DGUOK	-0.0955805	0.935896	8.09274	-0.740362	0.46776	0.997061	-4.8608	Down	FALSE
A0A287AER5	ENTPD2	0.0871753	1.06229	8.87353	0.740342	0.467772	0.997061	-4.86081	Up	FALSE
A0A287BCL8	SPPL2B	-0.0469229	0.967999	8.13165	-0.740257	0.467823	0.997061	-4.86084	Down	FALSE
F1SFV3	S100A14	-0.101668	0.931955	14.5124	-0.740154	0.467883	0.997061	-4.86089	Down	FALSE
A0A4X1W7T6	ACTG2	-0.123537	0.917935	14.85	-0.740003	0.467973	0.997061	-4.86095	Down	FALSE
B6VCB0	SLC30A1	0.0568756	1.04021	9.83577	0.739549	0.468242	0.997061	-4.86115	Up	FALSE
D0G6X5	GLUL	-0.0768966	0.948095	15.803	-0.73948	0.468284	0.997061	-4.86118	Down	FALSE
P46410		-0.0768966	0.948095	15.803	-0.73948	0.468284	0.997061	-4.86118	Down	FALSE
A0A287AMC2	GRIA2	-0.11588	0.92282	12.9317	-0.739429	0.468314	0.997061	-4.8612	Down	FALSE
F1SQ09	LUM	-0.105559	0.929445	7.60927	-0.739317	0.46838	0.997061	-4.86125	Down	FALSE
A0A5G2QXT5		-0.471825	0.721052	8.58867	-0.742939	0.468407	0.997061	-4.81056	Down	FALSE
I3LCP8	SERPINB6	0.0731817	1.05203	10.8968	0.738794	0.468691	0.997061	-4.86147	Up	FALSE
A0A287ARC4	GGPS1	0.0784119	1.05586	9.25241	0.738682	0.468757	0.997061	-4.86152	Up	FALSE
I3LT15	BMP2K	0.0595368	1.04213	9.00768	0.738428	0.468908	0.997061	-4.86163	Up	FALSE
F1S4Z9	SNTA1	-0.062565	0.95756	11.8341	-0.738406	0.468921	0.997061	-4.86164	Down	FALSE
I3LJU0	PHC3	-0.0754618	0.949038	6.05473	-0.738376	0.468939	0.997061	-4.86165	Down	FALSE
A0A287B4H7	SURF1	-0.0736838	0.950209	11.9379	-0.738279	0.468996	0.997061	-4.86169	Down	FALSE
F2Z4Z3	KDELR1	0.0727653	1.05173	7.196	0.738967	0.469043	0.997061	-4.85013	Up	FALSE
F1S4K7	PGM2	0.0383331	1.02693	11.4314	0.738155	0.46907	0.997061	-4.86175	Up	FALSE
A0A287BHZ5	IWS1	0.114397	1.08252	7.27232	0.737991	0.469168	0.997061	-4.86182	Up	FALSE
A0A287B2Q2	C13H3orf18	-0.058682	0.960141	9.8174	-0.737559	0.469424	0.997061	-4.862	Down	FALSE
A0A287BJX5	EPS8	-0.0685975	0.953565	8.83588	-0.737438	0.469496	0.997061	-4.86205	Down	FALSE
F1S412	CRIM1	-0.0829975	0.944094	7.13586	-0.737407	0.469515	0.997061	-4.86207	Down	FALSE
I3LCJ7	RPP38	0.0759332	1.05404	8.96797	0.737247	0.46961	0.997061	-4.86214	Up	FALSE
F1REZ1	HAPLN1	0.0682604	1.04845	14.139	0.737241	0.469613	0.997061	-4.86214	Up	FALSE
F1S3R3	TBPL1	0.0775197	1.0552	8.75554	0.737853	0.469704	0.997061	-4.8506	Up	FALSE
A0A287BLK5	PREX2	-0.0826583	0.944316	8.23977	-0.73703	0.469739	0.997061	-4.86223	Down	FALSE
A5GFT9	GNAS	0.106814	1.07685	13.1428	0.736694	0.469939	0.997061	-4.86237	Up	FALSE
A0A8W4FE71	GK2	-0.191374	0.875771	8.53161	-0.73702	0.470199	0.997061	-4.85095	Down	FALSE
A0A4X1SER4	GTF2F2	0.0603685	1.04273	7.96431	0.736145	0.470265	0.997061	-4.86261	Up	FALSE
F1RID6	STARD5	0.077437	1.05514	8.06787	0.736025	0.470337	0.997061	-4.86266	Up	FALSE
A0A287A0K2	MRPL49	-0.0755124	0.949005	9.6646	-0.736021	0.470339	0.997061	-4.86266	Down	FALSE
A0A8W4FIW7	ARL15	0.171817	1.12648	10.4728	0.735908	0.470406	0.997061	-4.86271	Up	FALSE
I3LUS1	DCHS1	0.0575374	1.04069	8.45333	0.735746	0.470502	0.997061	-4.86278	Up	FALSE
A0A5G2QQM9	RPS2	0.0996576	1.07152	9.65228	0.735721	0.470517	0.997061	-4.86279	Up	FALSE
A0A287A1V9	DHRS7B	-0.0860448	0.942102	9.74566	-0.735577	0.470604	0.997061	-4.86285	Down	FALSE
F1SLZ9	RNF41	-0.044475	0.969643	8.12006	-0.734923	0.470993	0.997061	-4.86313	Down	FALSE
A0A287ATP9	UBA5	0.0473974	1.0334	12.3111	0.7349	0.471006	0.997061	-4.86314	Up	FALSE
A0A286ZPT1	SNX18	0.138219	1.10055	9.66977	0.734377	0.471318	0.997061	-4.86336	Up	FALSE
A0A287BA70	STON1	-0.0787068	0.946906	7.86539	-0.736582	0.471525	0.997061	-4.82348	Down	FALSE
A0A480X2X7	GRK3	0.0797665	1.05685	8.01257	0.733735	0.471701	0.997061	-4.86364	Up	FALSE
I3LJC4	XPO7	-0.0392109	0.973187	11.4132	-0.733482	0.471851	0.997061	-4.86375	Down	FALSE
A0A5G2RAK3	GIPC3	0.0765009	1.05446	8.03331	0.733474	0.471856	0.997061	-4.86375	Up	FALSE
A0A287BSZ9	DYNC1LI2	0.0586545	1.04149	13.4755	0.73324	0.471996	0.997061	-4.86385	Up	FALSE
A7XP20	BCL10	-0.0736431	0.950235	7.33924	-0.732982	0.472149	0.997061	-4.86396	Down	FALSE
I3LLE0	LARP4	-0.0700471	0.952607	7.88937	-0.732852	0.472227	0.997061	-4.86402	Down	FALSE
F1SUR9	ATP13A2	-0.0524714	0.964283	8.68716	-0.732782	0.472269	0.997061	-4.86404	Down	FALSE
F1RM50	RNF14	-0.0486532	0.966838	9.09882	-0.732384	0.472506	0.997061	-4.86421	Down	FALSE
F1SQ46	YBX3	0.0823592	1.05875	8.9384	0.732046	0.472708	0.997061	-4.86436	Up	FALSE
A0A287B891	LRRFIP2	-0.0486129	0.966866	9.91625	-0.731977	0.472749	0.997061	-4.86439	Down	FALSE
F1SL22	VWF	-0.0618103	0.958061	9.12278	-0.731954	0.472763	0.997061	-4.8644	Down	FALSE
A0A5G2R986	TNS1	0.0470449	1.03315	10.0912	0.731791	0.47286	0.997061	-4.86447	Up	FALSE
A0A287AKS6	SCG3	0.0505026	1.03563	9.86013	0.731744	0.472888	0.997061	-4.86449	Up	FALSE
A0PFK5	CAPZA1	0.0475038	1.03348	13.8238	0.731421	0.473081	0.997061	-4.86462	Up	FALSE
A0A286ZRU9	SERPINH1	0.0892116	1.06379	10.303	0.730965	0.473354	0.997061	-4.86482	Up	FALSE
A0A8W4FGI7	ERCC1	-0.0649966	0.955948	7.35126	-0.730824	0.473437	0.997061	-4.86488	Down	FALSE
F1RYZ0	RPLP2	0.0596998	1.04225	11.6633	0.730513	0.473623	0.997061	-4.86501	Up	FALSE
A0A5G2R7M3	ITIH4	-0.406885	0.75425	8.28591	-0.729997	0.473932	0.997061	-4.86523	Down	FALSE
A0A0U1RS44	MT-ND1	-0.129415	0.914202	13.2411	-0.729567	0.474189	0.997061	-4.86541	Down	FALSE
O79874		-0.129415	0.914202	13.2411	-0.729567	0.474189	0.997061	-4.86541	Down	FALSE
F1RIV6	MICALL2	0.0453076	1.0319	8.17814	0.729047	0.4745	0.997061	-4.86563	Up	FALSE
A0A8W4FKI1	CSMD1	-0.0499524	0.965968	8.4139	-0.729046	0.474501	0.997061	-4.86563	Down	FALSE
F1RYL2	DUSP19	-0.0787238	0.946895	13.1886	-0.728966	0.474548	0.997061	-4.86567	Down	FALSE
M3V851	TFCP2	0.089705	1.06415	10.5742	0.72882	0.474635	0.997061	-4.86573	Up	FALSE
A0A5G2R6F2	LARS1	0.0315746	1.02213	11.4431	0.728809	0.474642	0.997061	-4.86573	Up	FALSE
A0A4X1WA18	PPP3R1	-0.0469933	0.967952	14.812	-0.728676	0.474722	0.997061	-4.86579	Down	FALSE
A0A4X1W5S3	PSIP1	0.0768139	1.05469	11.4024	0.728438	0.474864	0.997061	-4.86589	Up	FALSE
A0A287AT83	EIF4B	-0.0714854	0.951658	10.5922	-0.728427	0.474871	0.997061	-4.8659	Down	FALSE
P61288	TPT1	0.0519182	1.03664	13.0248	0.728256	0.474973	0.997061	-4.86597	Up	FALSE
A0A286ZU36	GAMT	0.113257	1.08167	10.6994	0.728078	0.47508	0.997061	-4.86604	Up	FALSE
A0A287A2P1	CROCC2	0.12697	1.092	8.07492	0.730465	0.475157	0.997061	-4.82897	Up	FALSE
A0A287BBA7	SKIC3	0.0652906	1.0463	10.0629	0.727783	0.475256	0.997061	-4.86617	Up	FALSE
F1RM09	STRN4	0.0391929	1.02754	9.87591	0.727696	0.475309	0.997061	-4.86621	Up	FALSE
I3LDM3	IPO7	0.0286386	1.02005	12.5593	0.727643	0.47534	0.997061	-4.86623	Up	FALSE
A0A286ZWJ2	EEF1E1	0.0359968	1.02526	11.0884	0.727349	0.475516	0.997061	-4.86635	Up	FALSE
F1SEJ0	ANKMY2	0.0416498	1.02929	11.5872	0.727316	0.475536	0.997061	-4.86637	Up	FALSE
F1RNK3	MYADM	0.0883497	1.06315	13.2269	0.727281	0.475557	0.997061	-4.86638	Up	FALSE
F1SEM9	MTCL2	0.136642	1.09934	8.05648	0.726908	0.47578	0.997061	-4.86654	Up	FALSE
A0A287B0Y8	PLEC	0.0386394	1.02714	14.5449	0.726817	0.475835	0.997061	-4.86658	Up	FALSE
A0A0R4J8D5	MRPL18	0.0655888	1.04651	7.28962	0.727417	0.475923	0.997061	-4.85495	Up	FALSE
A0A286ZS39	AGRN	-0.0440515	0.969927	10.8803	-0.726438	0.476062	0.997061	-4.86674	Down	FALSE
Q95281	RPL29	0.0799195	1.05696	12.5184	0.726375	0.4761	0.997061	-4.86676	Up	FALSE
A0A287ASN4	KAZN	-0.052199	0.964465	10.6413	-0.726261	0.476168	0.997061	-4.86681	Down	FALSE
A0A481B9G9	HERC4	-0.0306552	0.978976	10.3617	-0.726158	0.47623	0.997061	-4.86686	Down	FALSE
A0A5G2RCV9	TMEFF2	0.0855589	1.0611	8.89481	0.725823	0.47643	0.997061	-4.867	Up	FALSE
A0A5G2QNL0	BCL11B	-0.066778	0.954768	8.55811	-0.725714	0.476496	0.997061	-4.86704	Down	FALSE
A0A287AEU6	MAT2B	0.038539	1.02707	12.8761	0.725618	0.476553	0.997061	-4.86708	Up	FALSE
I3LKF2	TRIOBP	-0.0821886	0.944624	7.81477	-0.725503	0.476622	0.997061	-4.86713	Down	FALSE
Q29036	DAD1	-0.0592651	0.959753	11.0928	-0.725454	0.476652	0.997061	-4.86715	Down	FALSE
A0A287B291	CYB5D2	-0.185496	0.879347	8.15135	-0.725346	0.476717	0.997061	-4.8672	Down	FALSE
A0A5G2QCF0		0.0499347	1.03522	8.82906	0.725315	0.476736	0.997061	-4.86721	Up	FALSE
A0A8D1HS75	KLHL15	-0.0635383	0.956914	7.06073	-0.725286	0.476753	0.997061	-4.86722	Down	FALSE
K7GNY3	KHDRBS3	0.10013	1.07187	9.29042	0.725265	0.476765	0.997061	-4.86723	Up	FALSE
A0A286ZYM2	MAIP1	-0.0590022	0.959928	10.688	-0.72523	0.476786	0.997061	-4.86725	Down	FALSE
A0A286ZLA2	MICU1	-0.0571773	0.961143	9.79209	-0.724946	0.476957	0.997061	-4.86737	Down	FALSE
A0A287AS02	MZT1	0.0930905	1.06665	7.84912	0.724831	0.477026	0.997061	-4.86742	Up	FALSE
F1S527	XKR7	-0.133758	0.911454	6.53907	-0.724705	0.477101	0.997061	-4.86747	Down	FALSE
A0A5G2Q7L9	PARL	-0.0682474	0.953796	10.2498	-0.724589	0.477171	0.997061	-4.86752	Down	FALSE
I3L766	CDH9	-0.0787043	0.946908	8.45581	-0.724385	0.477293	0.997061	-4.8676	Down	FALSE
I3LQS7	RRP9	-0.122078	0.918863	6.91439	-0.724007	0.47752	0.997061	-4.86776	Down	FALSE
F1RYU9	USO1	0.0300922	1.02108	12.8258	0.723995	0.477528	0.997061	-4.86777	Up	FALSE
I3LQS1	NYAP1	0.0593854	1.04202	8.67139	0.723895	0.477588	0.997061	-4.86781	Up	FALSE
F1SA57	RAB15	-0.102838	0.931199	8.81833	-0.723721	0.477692	0.997061	-4.86788	Down	FALSE
Q864V5	FUNDC2	0.162315	1.11908	9.7637	0.724399	0.47773	0.997061	-4.8562	Up	FALSE
F1SU27	GCC2	0.0597834	1.04231	9.35194	0.723175	0.47802	0.997061	-4.86811	Up	FALSE
F1RKN9	CEP120	0.190952	1.14152	8.12909	0.724167	0.478363	0.997061	-4.84329	Up	FALSE
A0A287AKG8	IRF2BP2	0.0789954	1.05628	7.02434	0.722435	0.478464	0.997061	-4.86843	Up	FALSE
I3L821		0.0946416	1.0678	6.87845	0.722339	0.478523	0.997061	-4.86847	Up	FALSE
A0A5G2QEP9	PPFIA1	0.0385493	1.02708	11.6803	0.72225	0.478576	0.997061	-4.8685	Up	FALSE
A0A4X1TIB7	RASD2	-0.145222	0.90424	9.87227	-0.722203	0.478604	0.997061	-4.86852	Down	FALSE
F1RW46	SYP	-0.0988434	0.933781	15.4833	-0.721632	0.478947	0.997061	-4.86876	Down	FALSE
A0A286ZLI2	JAK1	0.0833304	1.05946	10.2772	0.721418	0.479076	0.997061	-4.86885	Up	FALSE
F1SF91	RIMKLA	0.186272	1.13782	8.65171	0.721371	0.479104	0.997061	-4.86887	Up	FALSE
A0A480NCF5	PLCB1	-0.0613377	0.958375	13.9254	-0.721174	0.479223	0.997061	-4.86896	Down	FALSE
A0A8D1KZF0	FAM81A	0.105972	1.07622	8.4811	0.728468	0.479422	0.997061	-4.77678	Up	FALSE
F1S629	LRIF1	-0.0907866	0.939011	8.59081	-0.722154	0.479569	0.997061	-4.8441	Down	FALSE
A0A8W4FPH9	ABLIM2	-0.0462584	0.968445	11.6173	-0.720443	0.479663	0.997061	-4.86926	Down	FALSE
A0A4X1T0H4	PLCXD3	0.0913175	1.06534	10.6043	0.72016	0.479833	0.997061	-4.86938	Up	FALSE
A0A4X1SZW6	ANO3	-0.108912	0.927287	10.3097	-0.720147	0.479841	0.997061	-4.86939	Down	FALSE
A0A5K1UKA4	MAP2K6	0.0420994	1.02961	10.4396	0.719982	0.47994	0.997061	-4.86946	Up	FALSE
I3LG03	RCOR3	0.0794399	1.05661	6.82264	0.719581	0.480182	0.997061	-4.86962	Up	FALSE
A0A8W4FKZ3	TUBB4A	0.0961329	1.0689	16.424	0.719096	0.480474	0.997061	-4.86983	Up	FALSE
A0A286ZZ81	MED4	0.0726913	1.05168	7.33032	0.719822	0.480478	0.997061	-4.85808	Up	FALSE
I3L5T1	SGPP1	0.0537464	1.03796	7.05217	0.71905	0.480502	0.997061	-4.86985	Up	FALSE
K7GL74	PRPS2	0.0748042	1.05322	12.0148	0.718841	0.480628	0.997061	-4.86993	Up	FALSE
A0A287A8F2	LRRC20	0.0555668	1.03927	9.19646	0.718618	0.480762	0.997061	-4.87003	Up	FALSE
A0A287AVS5	OTULINL	-0.0836868	0.943643	8.22439	-0.718397	0.480895	0.997061	-4.87012	Down	FALSE
A0A8D1TE97	NUDCD2	-0.0471108	0.967873	10.0661	-0.718395	0.480897	0.997061	-4.87012	Down	FALSE
A0A480TK05	ZFAND1	0.149744	1.10937	7.68469	0.718338	0.480931	0.997061	-4.87014	Up	FALSE
D7RA17	WDR45B	-0.0697769	0.952785	8.03231	-0.718138	0.481052	0.997061	-4.87023	Down	FALSE
A0A5G2QZF5	VSTM2L	-0.111598	0.925562	7.65333	-0.717925	0.48118	0.997061	-4.87032	Down	FALSE
A0A286ZYI1	NRXN1	-0.0995132	0.933348	10.9653	-0.717613	0.481368	0.997061	-4.87045	Down	FALSE
A0A286ZYE7	HNRNPDL	-0.0851834	0.942665	12.6698	-0.71732	0.481545	0.997061	-4.87057	Down	FALSE
A0A5G2QPJ7	FAH	0.123962	1.08972	10.293	0.717234	0.481597	0.997061	-4.87061	Up	FALSE
A0A4X1TXP4	GLE1	-0.0963161	0.935419	6.12886	-0.717169	0.481636	0.997061	-4.87063	Down	FALSE
O77735	SCAMP1	-0.084711	0.942973	13.6291	-0.716759	0.481884	0.997061	-4.8708	Down	FALSE
A0A287ARB8	ALG14	0.22184	1.16622	6.98443	0.723826	0.482171	0.997061	-4.77836	Up	FALSE
I3LJN6	LOC100620992	-0.162437	0.893514	6.09957	-0.718651	0.48222	0.997061	-4.8336	Down	FALSE
A0A287ANC0	LYPD1	0.143524	1.1046	7.94875	0.716124	0.482267	0.997061	-4.87107	Up	FALSE
I3LBZ0	ESYT3	0.112274	1.08093	7.20199	0.716079	0.482294	0.997061	-4.87109	Up	FALSE
A0A287B6C4	ARHGEF7	-0.031905	0.978128	11.1096	-0.716065	0.482303	0.997061	-4.87109	Down	FALSE
M3TYC1	EIF3B	-0.0311397	0.978647	11.724	-0.716041	0.482317	0.997061	-4.8711	Down	FALSE
Q9TUZ0	STAT5B	0.0916754	1.06561	9.29322	0.715728	0.482506	0.997061	-4.87123	Up	FALSE
A0A286ZMQ7	RAB12	-0.0571694	0.961148	12.6197	-0.715528	0.482627	0.997061	-4.87132	Down	FALSE
A0A286ZYB5	DUT	-0.0637123	0.956799	10.463	-0.715469	0.482663	0.997061	-4.87134	Down	FALSE
F1S9B6	OXA1L	0.0504967	1.03562	9.60238	0.71528	0.482777	0.997061	-4.87142	Up	FALSE
A0A287BHE0	RSPH1	0.0728156	1.05177	8.10786	0.71597	0.482799	0.997061	-4.85966	Up	FALSE
A0A8W4FFC7	TMED2	0.0482546	1.03401	11.2293	0.714956	0.482973	0.997061	-4.87156	Up	FALSE
A0A287BK25	NONO	0.049626	1.035	11.8	0.714759	0.483092	0.997061	-4.87164	Up	FALSE
A0A286ZVE0	RIMBP2	-0.0663709	0.955037	11.1097	-0.714251	0.483399	0.997061	-4.87185	Down	FALSE
F1SIK9	SEPTIN7	0.0608291	1.04307	15.7489	0.714085	0.4835	0.997061	-4.87192	Up	FALSE
A0A480E1W6	OTC	-0.12319	0.918155	7.82561	-0.716357	0.483598	0.997061	-4.83449	Down	FALSE
B0LDT4	EFNB3	0.0696362	1.04945	8.41108	0.713536	0.483831	0.997061	-4.87215	Up	FALSE
A0A5G2R746	STUM	-0.138232	0.908632	12.0068	-0.713352	0.483943	0.997061	-4.87222	Down	FALSE
F1SBH5	DZANK1	-0.0768759	0.948109	10.6583	-0.713302	0.483973	0.997061	-4.87224	Down	FALSE
A0A287B639	SSH3	-0.0780831	0.947316	8.12387	-0.713247	0.484007	0.997061	-4.87227	Down	FALSE
Q06AT1	HPCA	-0.0738329	0.95011	15.9186	-0.713019	0.484145	0.997061	-4.87236	Down	FALSE
F1SJT1	EXOG	-0.0822575	0.944578	10.8297	-0.712851	0.484246	0.997061	-4.87243	Down	FALSE
F1RSN2	GPAA1	0.0583581	1.04128	9.23019	0.712816	0.484268	0.997061	-4.87245	Up	FALSE
A0A4X1V1H6	NFKBIE	0.0961881	1.06895	8.7878	0.712508	0.484454	0.997061	-4.87257	Up	FALSE
A0A4X1W2Z0	DPH2	-0.0774407	0.947737	9.41678	-0.712508	0.484454	0.997061	-4.87257	Down	FALSE
A0A287AQ96	ARFGAP1	-0.0475077	0.967606	11.3335	-0.7123	0.48458	0.997061	-4.87266	Down	FALSE
A0A5G2Q7V8	DIP2B	0.0908431	1.06499	12.2424	0.712234	0.484619	0.997061	-4.87269	Up	FALSE
A0A286ZLF6	PKN2	0.115747	1.08354	10.7751	0.712198	0.484641	0.997061	-4.8727	Up	FALSE
A0A5G2R9R9	SEPTIN9	0.0684928	1.04862	12.8258	0.712025	0.484746	0.997061	-4.87278	Up	FALSE
A0A286ZKZ5	PPP6R2	0.0437971	1.03082	10.6377	0.711955	0.484788	0.997061	-4.8728	Up	FALSE
A0A4X1UGJ1	ORMDL3	0.0520119	1.03671	8.17416	0.711903	0.48482	0.997061	-4.87283	Up	FALSE
F1RP77	MYCBP2	0.0434537	1.03058	10.6503	0.711776	0.484897	0.997061	-4.87288	Up	FALSE
A0A287AUY1	ABI2	-0.0383316	0.97378	14.1183	-0.711758	0.484908	0.997061	-4.87289	Down	FALSE
A0A287BFK9	ZER1	0.0448551	1.03158	9.05228	0.711719	0.484931	0.997061	-4.8729	Up	FALSE
K7GN13	NFAT5	0.071873	1.05108	8.27851	0.711651	0.484973	0.997061	-4.87293	Up	FALSE
A0A4X1V695	WRAP53	0.0676469	1.04801	8.76626	0.712266	0.485036	0.997061	-4.85849	Up	FALSE
I3L7Y9	BIN2	-0.0742464	0.949838	8.56965	-0.711446	0.485097	0.997061	-4.87302	Down	FALSE
I3L9Z6	CX3CL1	-0.0857907	0.942268	8.24837	-0.711298	0.485187	0.997061	-4.87308	Down	FALSE
A0A5G2R9P5	ANLN	0.247863	1.18745	11.4797	0.711295	0.485189	0.997061	-4.87308	Up	FALSE
I3LPE1	NOPCHAP1	0.0787455	1.0561	7.99995	0.711145	0.485279	0.997061	-4.87314	Up	FALSE
A0A287AHI5	SFT2D2	-0.13342	0.911668	9.66384	-0.711083	0.485317	0.997061	-4.87317	Down	FALSE
A0A286ZT43	SPATA13	0.0625952	1.04434	9.81734	0.711021	0.485354	0.997061	-4.87319	Up	FALSE
A0A287A9I5	GLRX2	-0.101571	0.932017	7.8225	-0.71053	0.485653	0.997061	-4.8734	Down	FALSE
A0A4X1TRI7	RPL14	0.110963	1.07995	11.5511	0.710381	0.485743	0.997061	-4.87346	Up	FALSE
A1XQU3		0.110963	1.07995	11.5511	0.710381	0.485743	0.997061	-4.87346	Up	FALSE
A0A5G2R3N7	NDUFS2	-0.0657224	0.955467	13.9323	-0.710258	0.485817	0.997061	-4.87351	Down	FALSE
O02799	STAT2	0.0552996	1.03907	9.14013	0.709739	0.486132	0.997061	-4.87372	Up	FALSE
A0A286ZUE0	PREX1	0.0334144	1.02343	9.70436	0.709461	0.486301	0.997061	-4.87384	Up	FALSE
A0A8W4FNB4	NUDT9	-0.057504	0.960925	9.83703	-0.709423	0.486324	0.997061	-4.87385	Down	FALSE
Q69GF7	MT-CO2	-0.0531651	0.96382	16.1784	-0.709383	0.486348	0.997061	-4.87387	Down	FALSE
A0A286ZVK9	CIAO2B	-0.0612092	0.95846	9.57503	-0.709093	0.486524	0.997061	-4.87399	Down	FALSE
I3L7N6	CCZ1	0.0521476	1.03681	10.36	0.709092	0.486525	0.997061	-4.87399	Up	FALSE
A0A5G2QJZ6	TDRP	-0.0875149	0.941142	9.18392	-0.709043	0.486555	0.997061	-4.87401	Down	FALSE
I3LCZ7	DNM1	0.0435124	1.03062	15.9703	0.70898	0.486593	0.997061	-4.87404	Up	FALSE
F1RZZ3	FN3KRP	0.0571516	1.04041	11.137	0.708922	0.486628	0.997061	-4.87406	Up	FALSE
F1RZT9	MECP2	0.0820039	1.05849	11.0007	0.708808	0.486697	0.997061	-4.87411	Up	FALSE
A0A287ANX8	DENND5A	0.0777998	1.05541	10.0635	0.708766	0.486723	0.997061	-4.87412	Up	FALSE
A0A480KJB8	MDH2	-0.0487104	0.9668	17.2808	-0.708702	0.486761	0.997061	-4.87415	Down	FALSE
P00346		-0.0487104	0.9668	17.2808	-0.708702	0.486761	0.997061	-4.87415	Down	FALSE
F1RK04	RUBCNL	0.11935	1.08625	6.94403	0.710623	0.487054	0.997061	-4.8367	Up	FALSE
A0A286ZJV2	PRR7	-0.127913	0.915154	9.63948	-0.708114	0.487118	0.997061	-4.87439	Down	FALSE
P10668	CFL1	-0.0332128	0.977242	16.5288	-0.708069	0.487146	0.997061	-4.87441	Down	FALSE
A0A287A4F4	RIMOC1	0.0609299	1.04314	10.8143	0.707874	0.487264	0.997061	-4.87449	Up	FALSE
A0A8W4F6G6	RAB1B	0.0673701	1.0478	13.1878	0.707872	0.487266	0.997061	-4.87449	Up	FALSE
A0A4X1TLJ5	KIFBP	0.0377319	1.0265	10.0947	0.707743	0.487344	0.997061	-4.87455	Up	FALSE
A0A287A0G9	EIF3K	0.0481196	1.03392	9.30617	0.707699	0.487371	0.997061	-4.87457	Up	FALSE
A0A5G2RCT6	MIPEP	0.0556	1.03929	8.91408	0.707521	0.487479	0.997061	-4.87464	Up	FALSE
A0A287BMB7	TUBA8	0.200692	1.14925	11.6765	0.707485	0.487501	0.997061	-4.87465	Up	FALSE
D9U8D1	DYNLL1	-0.367245	0.775261	9.52953	-0.707447	0.487524	0.997061	-4.87467	Down	FALSE
A0A287BQC5	SLC6A9	0.101539	1.07292	11.5881	0.707414	0.487544	0.997061	-4.87468	Up	FALSE
A0A480HD54	PACS2	0.074578	1.05305	10.1477	0.707374	0.487568	0.997061	-4.8747	Up	FALSE
Q1WDP3	PRKN	-0.113062	0.924624	7.22627	-0.70724	0.48765	0.997061	-4.87475	Down	FALSE
A0A287BPU6	ADCY3	-0.089095	0.940112	7.81837	-0.706855	0.487884	0.997061	-4.87491	Down	FALSE
A0A287BF73	KCTD16	-0.103432	0.930816	10.741	-0.706761	0.487941	0.997061	-4.87495	Down	FALSE
F1SEQ3	GHITM	0.072179	1.0513	10.5809	0.706507	0.488095	0.997061	-4.87506	Up	FALSE
F1SMF9		-0.117616	0.921709	12.4898	-0.706499	0.4881	0.997061	-4.87506	Down	FALSE
F1SAR6	SYNE3	0.139222	1.10131	8.63144	0.70643	0.488142	0.997061	-4.87509	Up	FALSE
I3LSI7	POLR2E	-0.040372	0.972404	7.82613	-0.706408	0.488156	0.997061	-4.8751	Down	FALSE
A0A286ZV95	TMED10	0.0473114	1.03334	12.8643	0.706251	0.488251	0.997061	-4.87516	Up	FALSE
F1RJJ7	GALNT17	-0.0867416	0.941647	13.7843	-0.706107	0.488339	0.997061	-4.87522	Down	FALSE
F2Z5P4	SNX10	-0.0695574	0.95293	7.8156	-0.70593	0.488447	0.997061	-4.87529	Down	FALSE
A0A287BGH9	HBS1L	0.0920189	1.06586	10.6185	0.705872	0.488482	0.997061	-4.87532	Up	FALSE
F1SJU4	PARVB	0.1212	1.08764	8.36334	0.70551	0.488702	0.997061	-4.87547	Up	FALSE
A0A287AN76	SLC25A11	-0.0682594	0.953788	14.6452	-0.705394	0.488772	0.997061	-4.87552	Down	FALSE
K9IWC1	SERINC3	0.0671647	1.04766	9.89342	0.70506	0.488976	0.997061	-4.87565	Up	FALSE
A0A287A3R6	ARL5A	0.122229	1.08841	8.94736	0.704937	0.48905	0.997061	-4.8757	Up	FALSE
A0A287B2X3	PDP2	-0.0924925	0.937901	8.16085	-0.704722	0.489182	0.997061	-4.87579	Down	FALSE
A0A4X1SWA8	RPS20	-0.0546057	0.962858	11.9464	-0.704504	0.489314	0.997061	-4.87588	Down	FALSE
A1XQU9		-0.0546057	0.962858	11.9464	-0.704504	0.489314	0.997061	-4.87588	Down	FALSE
I3LK56	LGI2	-0.161	0.894405	8.71725	-0.70518	0.489334	0.997061	-4.86134	Down	FALSE
A0A5G2QFK7	AMZ1	0.140292	1.10213	10.2283	0.705083	0.489393	0.997061	-4.86407	Up	FALSE
F1RKZ6	USP7	0.0302561	1.02119	11.3663	0.704148	0.489531	0.997061	-4.87603	Up	FALSE
F1RN84	TAOK1	0.0457061	1.03219	10.5865	0.703575	0.48988	0.997061	-4.87626	Up	FALSE
F1S6I1	ZYG11B	0.0538482	1.03803	8.38366	0.703543	0.4899	0.997061	-4.87628	Up	FALSE
Q712P7	PLP1	0.109296	1.0787	18.1082	0.703447	0.489958	0.997061	-4.87631	Up	FALSE
A0A287AP60	DNAJB14	-0.0435323	0.970276	8.21161	-0.703099	0.490171	0.997061	-4.87646	Down	FALSE
A0A8D1D4H1	TNFAIP8	0.106497	1.07661	7.58662	0.702984	0.49024	0.997061	-4.8765	Up	FALSE
F1RIA7	TMEM109	0.0815408	1.05815	10.0158	0.702755	0.49038	0.997061	-4.8766	Up	FALSE
F1S588	TIMM29	-0.0567172	0.961449	10.1563	-0.702715	0.490405	0.997061	-4.87662	Down	FALSE
A0A5G2QTZ4	CLEC16A	-0.0565245	0.961578	9.66289	-0.702672	0.490431	0.997061	-4.87663	Down	FALSE
I3L6D8	EIF4EBP1	0.093407	1.06689	8.77831	0.70259	0.490481	0.997061	-4.87667	Up	FALSE
P08835	ALB	-0.376565	0.770269	14.1003	-0.702351	0.490626	0.997061	-4.87676	Down	FALSE
A0A5G2R2D8	RCL1	0.0779112	1.05549	7.28075	0.704706	0.490636	0.997061	-4.8358	Up	FALSE
A0A5G2Q7I8	TWF2	0.0377286	1.0265	12.4723	0.702094	0.490783	0.997061	-4.87687	Up	FALSE
A0A287AWQ9	TRAPPC3	0.041879	1.02945	10.3102	0.701429	0.491189	0.997061	-4.87714	Up	FALSE
A0A286ZZ97	CAVIN1	-0.0505103	0.965595	10.3027	-0.701341	0.491243	0.997061	-4.87718	Down	FALSE
A0A287BRA2		-0.06154	0.958241	13.0716	-0.701103	0.491388	0.997061	-4.87728	Down	FALSE
A0A287BPB7	PPP2R2A	-0.0497026	0.966135	12.9918	-0.701006	0.491447	0.997061	-4.87732	Down	FALSE
I3LLY2	GDE1	-0.0744496	0.949704	10.3942	-0.701006	0.491448	0.997061	-4.87732	Down	FALSE
A0A287A2D9	FAM120B	0.0502656	1.03546	10.6831	0.700597	0.491697	0.997061	-4.87748	Up	FALSE
Q197W4	CDK5	0.0401658	1.02823	13.4451	0.700552	0.491725	0.997061	-4.8775	Up	FALSE
F1RXW5	TMEM177	0.102387	1.07355	10.7248	0.700512	0.491749	0.997061	-4.87752	Up	FALSE
I3LLC0	SMG8	0.0569918	1.04029	7.38406	0.700452	0.491786	0.997061	-4.87754	Up	FALSE
F1S360	TMCC2	0.0499735	1.03525	9.54517	0.700357	0.491844	0.997061	-4.87758	Up	FALSE
A0A1B2TT52	AJAP1	-0.116537	0.922399	7.84592	-0.699898	0.492124	0.997061	-4.87777	Down	FALSE
Q29214	RPLP0	0.0421096	1.02962	13.4914	0.699889	0.49213	0.997061	-4.87777	Up	FALSE
A0A286ZTI5	CD81	0.0823615	1.05875	15.3128	0.699862	0.492146	0.997061	-4.87778	Up	FALSE
F1RQZ4	CCDC43	-0.0479359	0.967319	9.99213	-0.699713	0.492237	0.997061	-4.87784	Down	FALSE
F1RZ35	F8A1	0.0670779	1.04759	10.5702	0.699536	0.492345	0.997061	-4.87792	Up	FALSE
A0A4X1TRK5	TMEM97	0.06811	1.04834	9.64354	0.699476	0.492382	0.997061	-4.87794	Up	FALSE
A0A8W4FKM1	ANKS1A	0.0612345	1.04336	8.77433	0.699427	0.492412	0.997061	-4.87796	Up	FALSE
A0A286ZQI0	ZNF579	-0.214598	0.861786	7.6498	-0.699669	0.492691	0.997061	-4.86624	Down	FALSE
F1RJE5	DVL1	0.0586398	1.04148	8.03784	0.698782	0.492806	0.997061	-4.87822	Up	FALSE
O46560	PDXK	-0.0482705	0.967095	14.8738	-0.698529	0.492961	0.997061	-4.87833	Down	FALSE
F1RHU3	TBC1D17	0.0542852	1.03834	10.7858	0.698469	0.492998	0.997061	-4.87835	Up	FALSE
A0A287AXI2	ATP6V1C1	0.0374259	1.02628	15.2054	0.69841	0.493034	0.997061	-4.87838	Up	FALSE
F1S0T0	ADCY2	0.0921211	1.06594	8.07267	0.698358	0.493066	0.997061	-4.8784	Up	FALSE
A0A286ZXK8	MCAT	-0.070436	0.95235	9.4707	-0.698031	0.493266	0.997061	-4.87853	Down	FALSE
A0A5G2QVN7	FKBP4	0.0659903	1.0468	11.7627	0.697787	0.493415	0.997061	-4.87863	Up	FALSE
K7GS49	ILF2	0.0414701	1.02916	11.8189	0.697524	0.493576	0.997061	-4.87874	Up	FALSE
A0A480Y3T9	SYT5	0.0731554	1.05202	14.4503	0.697385	0.493661	0.997061	-4.87879	Up	FALSE
A0A287AHL5	DNAH7	0.0956346	1.06854	8.60345	0.696785	0.494028	0.997061	-4.87904	Up	FALSE
A0A287AUU3	PRIM1	-0.159658	0.895237	5.83416	-0.696729	0.494063	0.997061	-4.87906	Down	FALSE
A0A287B5N1	SLIT2	0.0980247	1.07031	7.31282	0.696575	0.494157	0.997061	-4.87912	Up	FALSE
A0A4X1WAV2	ELAVL4	0.064598	1.04579	10.5954	0.696296	0.494328	0.997061	-4.87924	Up	FALSE
A0A287AZJ1	DYNC1I1	0.0516963	1.03648	12.5272	0.696221	0.494374	0.997061	-4.87927	Up	FALSE
A0A4X1UIJ3	UBE2E1	0.0913671	1.06538	8.26811	0.696114	0.49444	0.997061	-4.87931	Up	FALSE
A0A5G2RAR2	NMNAT3	0.0891907	1.06377	10.5304	0.695853	0.4946	0.997061	-4.87942	Up	FALSE
A0A287AAJ2	TTYH2	0.129153	1.09365	9.69333	0.695797	0.494634	0.997061	-4.87944	Up	FALSE
O19004	ARAF	0.0645904	1.04579	8.57188	0.695625	0.49474	0.997061	-4.87951	Up	FALSE
A0A5K1TY03	SGCE	0.0820937	1.05855	9.203	0.695514	0.494807	0.997061	-4.87955	Up	FALSE
A0A287B2K5	RAB26	-0.101777	0.931884	10.8426	-0.695294	0.494942	0.997061	-4.87964	Down	FALSE
F1SA11	TRAF3	0.0705321	1.0501	9.75123	0.695281	0.494951	0.997061	-4.87965	Up	FALSE
F1S8W1	COX15	-0.0901831	0.939403	10.0381	-0.695018	0.495112	0.997061	-4.87975	Down	FALSE
A0A5G2QW16	SNX9	0.102539	1.07366	11.2653	0.694997	0.495124	0.997061	-4.87976	Up	FALSE
F1RZT2	PFDN6	-0.135982	0.91005	11.078	-0.694657	0.495333	0.997061	-4.8799	Down	FALSE
F1S192	PFDN2	-0.0678288	0.954073	10.5182	-0.694031	0.495717	0.997061	-4.88015	Down	FALSE
I6L631	BCAS2	0.066181	1.04694	8.556	0.693843	0.495832	0.997061	-4.88023	Up	FALSE
A0A8D1UUV8	DNAJB4	-0.0317873	0.978208	12.0269	-0.6938	0.495858	0.997061	-4.88025	Down	FALSE
A0A287ACN7	FOCAD	0.0416749	1.02931	9.76703	0.693793	0.495863	0.997061	-4.88025	Up	FALSE
A0A5G2R0F8	RHOT1	-0.0340468	0.976677	12.0101	-0.693671	0.495938	0.997061	-4.8803	Down	FALSE
A0A5G2REM4	DGAT1	0.0624222	1.04422	7.82348	0.69407	0.496116	0.997061	-4.86847	Up	FALSE
A0A287ACW6	USP9X	-0.0555004	0.962261	11.9292	-0.692975	0.496365	0.997061	-4.88058	Down	FALSE
I3L598	ZFR	0.0436992	1.03075	8.72052	0.692947	0.496382	0.997061	-4.88059	Up	FALSE
Q29121	GALNT1	-0.0473956	0.967682	8.72044	-0.692385	0.496728	0.997061	-4.88082	Down	FALSE
A0A5G2R5F5	FAM8A1	-0.0310964	0.978676	8.11073	-0.692225	0.496826	0.997061	-4.88089	Down	FALSE
F1SGK9	PDE12	0.0441959	1.03111	11.3707	0.692224	0.496826	0.997061	-4.88089	Up	FALSE
A0A287BQ89	CIAO2A	0.10689	1.0769	9.19448	0.691752	0.497116	0.997061	-4.88108	Up	FALSE
A0A287B7X4	MKLN1	0.0724372	1.05149	7.04273	0.691381	0.497345	0.997061	-4.88123	Up	FALSE
A0A481CB10	KIAA0930	-0.0983657	0.934091	10.8639	-0.691349	0.497365	0.997061	-4.88124	Down	FALSE
P56471	IDH3A	-0.0516867	0.964808	16.2044	-0.691062	0.49754	0.997061	-4.88136	Down	FALSE
A0A287AXC0	TACO1	-0.0540174	0.96325	8.74751	-0.690804	0.4977	0.997061	-4.88146	Down	FALSE
A0A5G2R2P9	ITSN2	-0.0427797	0.970783	10.8971	-0.690802	0.4977	0.997061	-4.88146	Down	FALSE
I3LC77	THYN1	0.0538127	1.038	8.26041	0.690704	0.497761	0.997061	-4.8815	Up	FALSE
A0A480JZJ1	DENND5B	-0.0625846	0.957547	8.91123	-0.690696	0.497766	0.997061	-4.8815	Down	FALSE
F1SC59	PCIF1	0.070808	1.0503	9.89128	0.690658	0.497789	0.997061	-4.88152	Up	FALSE
A0A5G2QA44	STXBP2	-0.0897319	0.939697	12.2913	-0.690503	0.497885	0.997061	-4.88158	Down	FALSE
A0A8W4F9K2	KIF13B	-0.0424664	0.970994	8.2045	-0.690336	0.497987	0.997061	-4.88165	Down	FALSE
A0A4X1WA16	PHF6	0.118448	1.08557	6.36529	0.692601	0.498011	0.997061	-4.84355	Up	FALSE
A0A5G2RGV4	ZCCHC17	-0.111241	0.925792	8.40432	-0.691712	0.498031	0.997061	-4.85606	Down	FALSE
I3LP21	KCNAB2	0.121391	1.08778	12.174	0.690256	0.498036	0.997061	-4.88168	Up	FALSE
F1S7M1	FSD1	0.0717155	1.05097	11.6318	0.690141	0.498107	0.997061	-4.88173	Up	FALSE
A0A286ZNK3	CBLB	-0.115987	0.922751	8.339	-0.691574	0.498116	0.997061	-4.85611	Down	FALSE
A0A481C371	VASP	-0.0469545	0.967978	9.6541	-0.689866	0.498276	0.997061	-4.88184	Down	FALSE
A0A4X1WBL9	CCT4	0.0574288	1.04061	14.5702	0.689609	0.498435	0.997061	-4.88194	Up	FALSE
I3L7T4	LONP1	-0.044327	0.969742	13.0829	-0.689564	0.498462	0.997061	-4.88196	Down	FALSE
A0A4X1SM39	CRYBB2	-0.146914	0.90318	10.4702	-0.689459	0.498527	0.997061	-4.882	Down	FALSE
A0A287B7D1	ATP11A	0.0632409	1.04481	7.52217	0.689302	0.498623	0.997061	-4.88206	Up	FALSE
I3LGC2	RRBP1	0.067835	1.04814	10.6876	0.689183	0.498697	0.997061	-4.88211	Up	FALSE
F1RG75	PHKG2	0.0484827	1.03418	10.0824	0.688777	0.498947	0.997061	-4.88228	Up	FALSE
F1RMM0	CAVIN3	0.0986971	1.07081	8.82756	0.688656	0.499021	0.997061	-4.88232	Up	FALSE
F1SDI6	INPP5A	-0.0409591	0.972009	9.15148	-0.688558	0.499082	0.997061	-4.88236	Down	FALSE
O97969	NPY5R	-0.102221	0.931597	6.9678	-0.689234	0.499085	0.997061	-4.87038	Down	FALSE
A0A8W4F942		0.0894769	1.06398	8.4764	0.69083	0.499095	0.997061	-4.84422	Up	FALSE
A0A8W4FC30	PCDHA13	0.0894769	1.06398	8.4764	0.69083	0.499095	0.997061	-4.84422	Up	FALSE
A0A8W4FFI9	PCDHA3	0.0894769	1.06398	8.4764	0.69083	0.499095	0.997061	-4.84422	Up	FALSE
I3L8B4		0.0894769	1.06398	8.4764	0.69083	0.499095	0.997061	-4.84422	Up	FALSE
A0A286ZVI6	SASH1	0.0618439	1.0438	9.49419	0.68829	0.499247	0.997061	-4.88247	Up	FALSE
A0A286ZSB7	PDS5B	0.0578639	1.04092	7.79799	0.68826	0.499266	0.997061	-4.88248	Up	FALSE
A0A287AJQ2	PGAM1	-0.0311354	0.97865	17.4528	-0.688114	0.499356	0.997061	-4.88254	Down	FALSE
F1RGX2	FAM234A	0.055281	1.03906	9.54277	0.688101	0.499363	0.997061	-4.88255	Up	FALSE
A0A287A2J3	CARS2	-0.0709399	0.952018	9.85674	-0.687993	0.49943	0.997061	-4.88259	Down	FALSE
F1RL70	SLC6A7	-0.162559	0.893439	11.5137	-0.687983	0.499436	0.997061	-4.8826	Down	FALSE
A0A8W4FJ36	HSPB8	-0.0655997	0.955548	9.53174	-0.687602	0.499671	0.997061	-4.88275	Down	FALSE
A0A286ZUB4	RPS6KA2	0.0692294	1.04916	12.1178	0.687549	0.499704	0.997061	-4.88277	Up	FALSE
Q1W2K3	PSMB10	0.0770292	1.05484	8.38706	0.687355	0.499823	0.997061	-4.88285	Up	FALSE
A0A287BBJ3	CBLN2	0.202405	1.15062	8.66699	0.692494	0.500097	0.997061	-4.80193	Up	FALSE
A0A287BKY6	BCAR1	-0.0721892	0.951194	10.2244	-0.686892	0.500109	0.997061	-4.88303	Down	FALSE
F1S3I5	DNMT1	0.073553	1.05231	7.00872	0.686856	0.500131	0.997061	-4.88305	Up	FALSE
A0A5G2QL79	GRAMD1B	-0.0439585	0.96999	9.43028	-0.686847	0.500136	0.997061	-4.88305	Down	FALSE
A0A481CIL9	SH3KBP1	-0.0341898	0.97658	12.1914	-0.686798	0.500167	0.997061	-4.88307	Down	FALSE
A0A8W4F8I3	SV2B	-0.126818	0.915849	13.0329	-0.686655	0.500255	0.997061	-4.88313	Down	FALSE
A0A5G2QTY6	PAICS	0.0679314	1.04821	10.7683	0.686648	0.500259	0.997061	-4.88313	Up	FALSE
I3LKR9	SLC35G2	-0.128544	0.914754	8.36497	-0.686648	0.500259	0.997061	-4.88313	Down	FALSE
A0A287BFI9	PMS1	-0.156515	0.89719	5.89963	-0.688916	0.500269	0.997061	-4.84172	Down	FALSE
A0A4X1W1R6	SND1	0.0473958	1.0334	12.0116	0.686573	0.500306	0.997061	-4.88316	Up	FALSE
A0A287AZ75	LANCL3	0.112784	1.08131	9.58658	0.686404	0.50041	0.997061	-4.88323	Up	FALSE
A0A287BFK0	H2AC25	0.173445	1.12775	7.21755	0.686325	0.500459	0.997061	-4.88326	Up	FALSE
A0A480JJE7	H2AC8	0.173445	1.12775	7.21755	0.686325	0.500459	0.997061	-4.88326	Up	FALSE
A0A480SJY5	H2AC6	0.173445	1.12775	7.21755	0.686325	0.500459	0.997061	-4.88326	Up	FALSE
F1SDF9	SV2A	-0.0961057	0.935555	14.6496	-0.686222	0.500522	0.997061	-4.8833	Down	FALSE
I3L5U1	MBOAT2	0.0994957	1.0714	8.88274	0.68578	0.500795	0.997061	-4.88348	Up	FALSE
A0A480ULF1	SAP18	0.0541302	1.03823	8.43889	0.685755	0.50081	0.997061	-4.88349	Up	FALSE
P62272	RPS18	-0.0575746	0.960878	13.7399	-0.685665	0.500866	0.997061	-4.88353	Down	FALSE
I3LMF8	KCTD1	0.154808	1.11327	7.51104	0.688841	0.5009	0.997061	-4.83083	Up	FALSE
F1RM55	MAN2A1	-0.0843827	0.943188	7.15866	-0.685394	0.501033	0.997061	-4.88363	Down	FALSE
A0A287AA12	PPFIA2	-0.051115	0.96519	10.3685	-0.685251	0.501122	0.997061	-4.88369	Down	FALSE
A0A287B906	NEXN	-0.0801543	0.945956	9.20841	-0.685059	0.50124	0.997061	-4.88377	Down	FALSE
A0A287BGB4	RNF31	0.0440079	1.03097	9.01484	0.685023	0.501262	0.997061	-4.88378	Up	FALSE
F1STG2	CNOT11	0.0660335	1.04683	8.39875	0.685006	0.501273	0.997061	-4.88379	Up	FALSE
A0A287B6M1		-0.0656444	0.955518	8.5308	-0.684999	0.501277	0.997061	-4.88379	Down	FALSE
A0A287A4H2	PURB	-0.0578615	0.960687	11.401	-0.684997	0.501278	0.997061	-4.88379	Down	FALSE
P00819	ACYP2	0.0926251	1.06631	11.7336	0.684884	0.501348	0.997061	-4.88384	Up	FALSE
A0A287ACF2	FBXO2	-0.0632712	0.957092	14.3182	-0.684594	0.501527	0.997061	-4.88395	Down	FALSE
A0A287BA45	SUCLG2	-0.0430055	0.970631	11.2039	-0.68437	0.501665	0.997061	-4.88404	Down	FALSE
P53590		-0.0430055	0.970631	11.2039	-0.68437	0.501665	0.997061	-4.88404	Down	FALSE
A0A480F1C4	WDR5	0.0718733	1.05108	8.43	0.684167	0.501791	0.997061	-4.88413	Up	FALSE
F1S847	INA	0.188471	1.13956	16.0207	0.684139	0.501808	0.997061	-4.88414	Up	FALSE
A0A286ZP66	GPR155	-0.132307	0.912371	7.95009	-0.683827	0.502001	0.997061	-4.88426	Down	FALSE
A0A287A9F0	MAP4K2	0.0491566	1.03466	10.4617	0.683661	0.502104	0.997061	-4.88433	Up	FALSE
A0A286ZVG1	PGAM5	-0.0793783	0.946465	10.4585	-0.683554	0.50217	0.997061	-4.88437	Down	FALSE
F1SPR3	IP6K1	0.0814156	1.05806	8.76182	0.683532	0.502184	0.997061	-4.88438	Up	FALSE
A0A287BND6	QPCTL	-0.0751888	0.949218	8.19743	-0.68343	0.502247	0.997061	-4.88442	Down	FALSE
A0A8W4FHK5	PSMF1	0.061965	1.04389	11.2629	0.683215	0.50238	0.997061	-4.88451	Up	FALSE
F1RZ33	GRM4	0.0717556	1.05099	9.04932	0.683212	0.502381	0.997061	-4.88451	Up	FALSE
A0A5G2QRW3	HBB	-0.780205	0.582284	16.0812	-0.683196	0.502391	0.997061	-4.88451	Down	FALSE
F2Z5P7	ABHD17B	0.0956062	1.06851	11.0445	0.683184	0.502398	0.997061	-4.88452	Up	FALSE
I3L7X7		-0.0647135	0.956135	9.22275	-0.682938	0.502551	0.997061	-4.88462	Down	FALSE
F1RXS2	SYTL5	0.0866384	1.06189	7.59088	0.682835	0.502614	0.997061	-4.88466	Up	FALSE
A0A287BHS8	MAPK14	-0.0439825	0.969974	7.70193	-0.682774	0.502652	0.997061	-4.88468	Down	FALSE
A0A288CFV7	LOC100510930	0.109633	1.07895	16.0169	0.682578	0.502773	0.997061	-4.88476	Up	FALSE
F1RK98	LOC100155138	0.109633	1.07895	16.0169	0.682578	0.502773	0.997061	-4.88476	Up	FALSE
A0A287BBR7	SYVN1	0.0604812	1.04281	8.64505	0.682362	0.502907	0.997061	-4.88485	Up	FALSE
F1SF72	GLCCI1	0.0754639	1.0537	8.23895	0.682177	0.503021	0.997061	-4.88492	Up	FALSE
A0A286ZKA4	CRPPA	0.0493698	1.03481	9.4097	0.681889	0.5032	0.997061	-4.88503	Up	FALSE
A0A286ZX08	CLIP2	0.049202	1.03469	10.9349	0.681334	0.503543	0.997061	-4.88526	Up	FALSE
F1SAB4	EARS2	-0.0703765	0.952389	7.47604	-0.680444	0.504095	0.997061	-4.88561	Down	FALSE
A0A287A057	TCEAL4	0.0477016	1.03362	8.73584	0.680308	0.504179	0.997061	-4.88566	Up	FALSE
A0A8D0WFJ4	CISD1	0.0598275	1.04234	14.2179	0.679611	0.504611	0.997061	-4.88594	Up	FALSE
A0A8W4FCZ3		-0.0489335	0.966651	9.3275	-0.679559	0.504643	0.997061	-4.88596	Down	FALSE
A0A287BK75	MAP2K1	0.0405901	1.02853	14.7455	0.679532	0.50466	0.997061	-4.88597	Up	FALSE
I3L855	RP2	0.0736111	1.05235	10.5417	0.679433	0.504721	0.997061	-4.88601	Up	FALSE
A0A287AWK9	DCUN1D5	-0.0827457	0.944259	6.80636	-0.680064	0.504744	0.997061	-4.87397	Down	FALSE
A0A287BAD7	NOC4L	-0.139426	0.90788	7.33958	-0.679762	0.504931	0.997061	-4.87134	Down	FALSE
I3L709	LOC100525350	-0.149851	0.901343	7.85347	-0.679724	0.504954	0.997061	-4.8741	Down	FALSE
I3L574	UBE2F	0.0465091	1.03276	10.9711	0.678867	0.505072	0.997061	-4.88624	Up	FALSE
A0A287B401	RBM14	0.0490505	1.03458	10.0775	0.67854	0.505275	0.997061	-4.88637	Up	FALSE
A0A287B5N2	EPS15L1	-0.0440236	0.969946	11.7643	-0.678371	0.505379	0.997061	-4.88643	Down	FALSE
A0A287B2P3	DLGAP1	-0.0586425	0.960167	10.4367	-0.67836	0.505387	0.997061	-4.88644	Down	FALSE
Q9XSD9	DCN	-0.114477	0.923717	7.11912	-0.679463	0.505575	0.997061	-4.86073	Down	FALSE
A0A5G2REY5	FMNL2	0.153499	1.11226	13.0424	0.677873	0.505689	0.997061	-4.88663	Up	FALSE
A0A4X1VZE2	PSMB2	-0.0388887	0.973404	13.5459	-0.677657	0.505823	0.997061	-4.88672	Down	FALSE
A0A5G2RAK4	MRPS6	-0.0670417	0.954593	8.78673	-0.677486	0.505929	0.997061	-4.88678	Down	FALSE
Q8SQ34	CD40	0.133106	1.09665	6.84177	0.676997	0.506233	0.997061	-4.88698	Up	FALSE
A0A4X1SL89	HP	-0.399646	0.758044	7.64316	-0.678074	0.506434	0.997061	-4.85527	Down	FALSE
Q8SPS7		-0.399646	0.758044	7.64316	-0.678074	0.506434	0.997061	-4.85527	Down	FALSE
F1RFR1	ULK1	0.0329253	1.02308	8.81745	0.676616	0.506469	0.997061	-4.88713	Up	FALSE
A0A287BGJ9	RECQL	-0.114986	0.923391	10.3771	-0.676205	0.506725	0.997061	-4.88729	Down	FALSE
I3L816	HNRNPH1	-0.0451156	0.969212	13.5089	-0.676111	0.506783	0.997061	-4.88733	Down	FALSE
A0A8W4FAP6	MOBP	0.206961	1.15425	9.6276	0.67605	0.506821	0.997061	-4.88735	Up	FALSE
F1ST54	ALDH1B1	-0.105898	0.929227	10.8847	-0.676014	0.506843	0.997061	-4.88737	Down	FALSE
A0A286ZXK9	ARMC8	0.0458914	1.03232	10.4151	0.67581	0.50697	0.997061	-4.88745	Up	FALSE
A0A287A543	ASIC2	0.0973556	1.06981	6.6775	0.676361	0.507038	0.997061	-4.87541	Up	FALSE
F1S5F1	PTPRC	0.0558263	1.03945	8.18957	0.675622	0.507087	0.997061	-4.88752	Up	FALSE
F1RUX4	ANKRD13D	0.059043	1.04177	9.70731	0.675233	0.507329	0.997061	-4.88768	Up	FALSE
A0A287BFY0	ALDOA	0.0898416	1.06425	13.4625	0.675232	0.507329	0.997061	-4.88768	Up	FALSE
P82125	AKR1E2	-0.165127	0.89185	8.45595	-0.675036	0.507451	0.997061	-4.88775	Down	FALSE
A0A286ZIA2	EMC4	-0.0458587	0.968713	9.77034	-0.674948	0.507506	0.997061	-4.88779	Down	FALSE
Q52NJ4	ARL3	0.0395485	1.02779	14.1936	0.674902	0.507535	0.997061	-4.88781	Up	FALSE
A0A286ZTL2	DMXL1	0.0397521	1.02794	11.1797	0.674567	0.507743	0.997061	-4.88794	Up	FALSE
F1SP56	NIPSNAP3B	0.0865353	1.06182	9.10912	0.67455	0.507754	0.997061	-4.88795	Up	FALSE
A0A287BHU8	CACUL1	0.0559964	1.03958	8.04839	0.674285	0.507919	0.997061	-4.88805	Up	FALSE
A0A8W4FGN4		0.094874	1.06797	7.871	0.674253	0.507938	0.997061	-4.88806	Up	FALSE
A0A5G2R128	PTPRD	-0.0394256	0.973042	11.4506	-0.674093	0.508038	0.997061	-4.88813	Down	FALSE
A0A5G2QUT3	EIF4EBP2	0.121858	1.08814	8.67793	0.674049	0.508065	0.997061	-4.88814	Up	FALSE
A0A8W4F7Y4	MCM3AP	0.0613371	1.04343	8.2566	0.674008	0.508091	0.997061	-4.88816	Up	FALSE
P00336	LDHB	0.0542367	1.03831	17.3303	0.673881	0.50817	0.997061	-4.88821	Up	FALSE
A0A287BHR4	DNASE1L1	0.051531	1.03636	8.21019	0.673838	0.508197	0.997061	-4.88823	Up	FALSE
Q2QDF0		0.051531	1.03636	8.21019	0.673838	0.508197	0.997061	-4.88823	Up	FALSE
A0A287A3C8	UBR2	0.0581707	1.04114	8.30375	0.673606	0.508341	0.997061	-4.88832	Up	FALSE
A0A287B0I2	THUMPD2	0.0704203	1.05002	9.41421	0.67352	0.508395	0.997061	-4.88835	Up	FALSE
A0A287AH94	SH3BP4	0.0750352	1.05339	8.71344	0.673457	0.508434	0.997061	-4.88838	Up	FALSE
A0A5G2QAH5	OSBP2	-0.0763169	0.948476	11.2434	-0.673391	0.508475	0.997061	-4.8884	Down	FALSE
A0A286ZIP1	GAPVD1	0.0496076	1.03498	11.2325	0.673376	0.508484	0.997061	-4.88841	Up	FALSE
A0A5G2RHH2	EHD1	0.0686768	1.04875	12.7544	0.673284	0.508541	0.997061	-4.88844	Up	FALSE
A0A287AMV5	PNPT1	-0.0426022	0.970902	11.0794	-0.673197	0.508596	0.997061	-4.88848	Down	FALSE
A0A4X1UGB0	CA13	0.0641481	1.04547	7.72729	0.673177	0.508608	0.997061	-4.88849	Up	FALSE
A5A8V8	LSM2	0.0464283	1.03271	9.9381	0.672991	0.508724	0.997061	-4.88856	Up	FALSE
I3L740	MMP17	-0.0727066	0.950852	8.02853	-0.672395	0.509095	0.997061	-4.88879	Down	FALSE
A0A286ZQE9	DAP	0.116629	1.0842	8.0454	0.672725	0.509298	0.997061	-4.87681	Up	FALSE
Q58D68	ENPP6	0.244288	1.18451	12.1226	0.672042	0.509315	0.997061	-4.88893	Up	FALSE
F1RYT3	SCARB2	0.0531431	1.03752	12.4543	0.671876	0.509419	0.997061	-4.889	Up	FALSE
I3L5I4	SMCHD1	0.041372	1.02909	10.7031	0.671707	0.509524	0.997061	-4.88907	Up	FALSE
A0A8X9AEU7	SIRT6	0.180997	1.13367	6.79707	0.672292	0.509567	0.997061	-4.87421	Up	FALSE
I3LEN2	ADCYAP1R1	-0.07869	0.946917	7.95491	-0.671487	0.509661	0.997061	-4.88915	Down	FALSE
P62901	RPL31	0.0565805	1.04	12.9022	0.67133	0.509759	0.997061	-4.88921	Up	FALSE
F1RQR2	MEN1	0.0715203	1.05082	7.29555	0.671297	0.50978	0.997061	-4.88923	Up	FALSE
A0A4X1USX2	SKIC8	0.0658198	1.04668	9.19049	0.67101	0.509958	0.997061	-4.88934	Up	FALSE
A0A4X1U7X2	FAM107B	0.100049	1.07181	9.27938	0.670883	0.510038	0.997061	-4.88939	Up	FALSE
Q06AK6	TFIP11	-0.0528652	0.96402	8.28371	-0.670796	0.510092	0.997061	-4.88942	Down	FALSE
F1RZX9	HDHD2	0.0556454	1.03932	14.0962	0.670772	0.510107	0.997061	-4.88943	Up	FALSE
A0A4X1THU5	INTS14	0.0623235	1.04415	7.67872	0.670448	0.510309	0.997061	-4.88956	Up	FALSE
A0A8W4FPX3	GLTP	0.184671	1.13656	13.2289	0.670402	0.510338	0.997061	-4.88958	Up	FALSE
A0A287A0U5	NPL	0.0898987	1.0643	8.4512	0.670282	0.510412	0.997061	-4.88962	Up	FALSE
Q9BEC7		0.0898987	1.0643	8.4512	0.670282	0.510412	0.997061	-4.88962	Up	FALSE
F1RQG8	MTO1	0.108615	1.07819	7.94154	0.670085	0.510535	0.997061	-4.8897	Up	FALSE
A0A286ZKW2	PSPC1	-0.0500055	0.965933	11.0769	-0.66998	0.510601	0.997061	-4.88974	Down	FALSE
A0A287AAZ9	CFB	-0.271938	0.828206	8.90025	-0.66986	0.510676	0.997061	-4.88979	Down	FALSE
F1S1V1	SSB	-0.0355176	0.975682	10.7109	-0.669547	0.510871	0.997061	-4.88991	Down	FALSE
A0A287BRY9	MDK	-0.0553427	0.962366	9.40756	-0.669414	0.510954	0.997061	-4.88996	Down	FALSE
A0A5G2QUL0	SCAI	-0.102083	0.931687	11.2863	-0.669356	0.510991	0.997061	-4.88999	Down	FALSE
A5A769	BLOC1S3	0.0669813	1.04752	8.50141	0.669188	0.511095	0.997061	-4.89005	Up	FALSE
I3LLQ7	C6H1orf50	0.0562818	1.03978	9.06603	0.669152	0.511118	0.997061	-4.89007	Up	FALSE
A0A287BS45	JMY	0.0574514	1.04063	9.43021	0.668205	0.51171	0.997061	-4.89044	Up	FALSE
F1STR9	SFN	-0.250086	0.840846	13.8253	-0.668147	0.511745	0.997061	-4.89046	Down	FALSE
I3LTR6	CEP95	-0.0816156	0.944999	6.89457	-0.667829	0.511944	0.997061	-4.89059	Down	FALSE
F1S029	LPCAT1	0.0277818	1.01944	10.1102	0.667735	0.512003	0.997061	-4.89062	Up	FALSE
A0A5G2RI34	HCLS1	0.0635446	1.04503	10.885	0.667636	0.512065	0.997061	-4.89066	Up	FALSE
A0A5G2QMR1	TANGO2	0.0554611	1.03919	10.7101	0.667562	0.512111	0.997061	-4.89069	Up	FALSE
F1SH07	PAXBP1	-0.0768413	0.948131	8.44311	-0.667415	0.512203	0.997061	-4.89075	Down	FALSE
Q0PM28	SERPINF1	-0.0961018	0.935558	8.10344	-0.667329	0.512257	0.997061	-4.89078	Down	FALSE
A0A287BL14	ABCB11	-0.0846837	0.942991	10.6548	-0.667192	0.512342	0.997061	-4.89083	Down	FALSE
A0A287APA8	AGFG1	-0.0451214	0.969208	10.5406	-0.667055	0.512428	0.997061	-4.89089	Down	FALSE
A0A5G2QCA3	ATL3	0.0694244	1.0493	11.271	0.66691	0.512519	0.997061	-4.89094	Up	FALSE
F1RN46	TUBGCP3	0.0543707	1.03841	9.26913	0.666253	0.51293	0.997061	-4.8912	Up	FALSE
A0A287ANV7	LCP1	0.0793864	1.05657	11.7395	0.666056	0.513053	0.997061	-4.89128	Up	FALSE
A0A8W4FKT3	SDHAF2	-0.0918935	0.93829	9.62547	-0.66584	0.513188	0.997061	-4.89136	Down	FALSE
F1SBP9	MOV10	-0.105677	0.929369	6.4147	-0.671033	0.513258	0.997061	-4.80042	Down	FALSE
A0A8D1R1E7	PNP	-0.0465292	0.968263	13.0919	-0.665545	0.513373	0.997061	-4.89148	Down	FALSE
A0A4X1VW00	LSM1	0.0475957	1.03354	8.88426	0.665478	0.513415	0.997061	-4.8915	Up	FALSE
A0A287A0U2	PITRM1	-0.128797	0.914594	11.8473	-0.665386	0.513472	0.997061	-4.89154	Down	FALSE
F1SGS8	ABTB2	0.157023	1.11498	7.27417	0.667484	0.513517	0.997061	-4.84956	Up	FALSE
A0A286ZK44	SDHAF4	-0.0960697	0.935578	6.87138	-0.667415	0.513559	0.997061	-4.84958	Down	FALSE
I3LQI9	RAP1GDS1	0.0416887	1.02932	14.2698	0.665137	0.513628	0.997061	-4.89164	Up	FALSE
A0A5G2QW54	LSM7	0.0577641	1.04085	9.21737	0.665109	0.513646	0.997061	-4.89165	Up	FALSE
A0A5G2QMC2	AGPAT1	-0.0598283	0.959378	12.0641	-0.665065	0.513673	0.997061	-4.89166	Down	FALSE
A0A5G2R4Y9	PSMB6	-0.102456	0.931446	10.1924	-0.665059	0.513677	0.997061	-4.89167	Down	FALSE
I3LRU1	RHPN2	0.0613739	1.04346	9.7035	0.664916	0.513766	0.997061	-4.89172	Up	FALSE
A0A287AVD1	GID8	-0.0366667	0.974905	9.57478	-0.664681	0.513914	0.997061	-4.89181	Down	FALSE
A0A287AGX0	PTPRM	-0.0522062	0.96446	8.58317	-0.664636	0.513942	0.997061	-4.89183	Down	FALSE
K7GL61	DRP2	-0.108653	0.927454	7.40512	-0.664566	0.513986	0.997061	-4.89186	Down	FALSE
I3LNS9	FUCA1	-0.0569439	0.961298	10.8566	-0.66456	0.513989	0.997061	-4.89186	Down	FALSE
A0A8W4FEI6	CYFIP1	-0.0488728	0.966691	13.1055	-0.66435	0.514121	0.997061	-4.89194	Down	FALSE
A0A8W4FFJ2	LPIN3	-0.123297	0.918087	7.26779	-0.67257	0.514153	0.997061	-4.76821	Down	FALSE
A0A286ZIS7	LOC110255258	-0.0772892	0.947837	8.47198	-0.664245	0.514187	0.997061	-4.89198	Down	FALSE
A0A287ALN5		-0.0772892	0.947837	8.47198	-0.664245	0.514187	0.997061	-4.89198	Down	FALSE
F1SCG7	DDX24	0.0635924	1.04506	6.02987	0.664047	0.514311	0.997061	-4.89206	Up	FALSE
F1SK95	CPOX	-0.0605645	0.958889	10.479	-0.663853	0.514433	0.997061	-4.89214	Down	FALSE
A0A480HIF7	TDRD7	0.0828814	1.05913	8.73363	0.66383	0.514447	0.997061	-4.89214	Up	FALSE
A0A287ASK2	FBXO30	-0.12312	0.9182	5.5425	-0.667554	0.514678	0.997061	-4.82549	Down	FALSE
F1RKQ8	CPSF7	0.0443864	1.03124	9.23461	0.663248	0.514812	0.997061	-4.89237	Up	FALSE
A0A5G2QSA7	NDUFB9	-0.072138	0.951227	11.6448	-0.663162	0.514865	0.997061	-4.8924	Down	FALSE
Q0GFF6	RXRG	0.0820541	1.05852	7.48646	0.664484	0.514887	0.997061	-4.86635	Up	FALSE
A0A286ZI70	TMTC3	-0.0546367	0.962837	8.3988	-0.663114	0.514896	0.997061	-4.89242	Down	FALSE
D0PSF7	RNASE1	0.133314	1.09681	7.10871	0.662861	0.515054	0.997061	-4.89252	Up	FALSE
P00671		0.133314	1.09681	7.10871	0.662861	0.515054	0.997061	-4.89252	Up	FALSE
I3LDU9	SNTB2	0.0348033	1.02442	9.60939	0.662774	0.515109	0.997061	-4.89255	Up	FALSE
A0A287B5F3	C18H7orf57	0.384401	1.30532	2.18455	0.675013	0.515242	0.997061	-4.74702	Up	FALSE
F1SBK6	LAMP5	-0.0990603	0.933641	11.7636	-0.662399	0.515344	0.997061	-4.8927	Down	FALSE
A0A5G2QFH7	DBT	-0.0610912	0.958539	13.2614	-0.662228	0.515451	0.997061	-4.89277	Down	FALSE
A0A4X1UEL7	PLA2G15	0.0691102	1.04907	8.69933	0.662049	0.515564	0.997061	-4.89284	Up	FALSE
I3LTU6	HDAC11	0.176777	1.13036	11.4093	0.661873	0.515674	0.997061	-4.8929	Up	FALSE
F1SMM0	ERMP1	0.0970911	1.06961	9.83052	0.661852	0.515687	0.997061	-4.89291	Up	FALSE
A0A287BPP2	HEATR5B	-0.0483085	0.96707	9.32799	-0.661401	0.515971	0.997061	-4.89309	Down	FALSE
A0A286ZLN6		-0.309282	0.807043	9.48884	-0.661232	0.516076	0.997061	-4.89315	Down	FALSE
A0A286ZUL8		-0.309282	0.807043	9.48884	-0.661232	0.516076	0.997061	-4.89315	Down	FALSE
A0A287A3T6		-0.309282	0.807043	9.48884	-0.661232	0.516076	0.997061	-4.89315	Down	FALSE
A0A287B0Z8	INMT	-0.161095	0.894346	8.42373	-0.661347	0.516405	0.997061	-4.88116	Down	FALSE
A0A287BS20	ATG7	0.0595589	1.04215	10.8138	0.660372	0.516617	0.997061	-4.89348	Up	FALSE
A0A5G2QDP6	CD38	-0.075552	0.948979	11.1898	-0.660355	0.516628	0.997061	-4.89349	Down	FALSE
A0A287BET6	ADGRB1	-0.0638921	0.95668	9.4758	-0.660284	0.516672	0.997061	-4.89352	Down	FALSE
A0A286ZIH7	ACTR3	0.0472595	1.0333	13.9753	0.659717	0.517028	0.997061	-4.89374	Up	FALSE
A0A287A4F1	HYCC2	-0.0567533	0.961425	10.9746	-0.659694	0.517043	0.997061	-4.89375	Down	FALSE
F1S4Y1	GGT7	-0.0562877	0.961736	12.5864	-0.659209	0.517348	0.997061	-4.89393	Down	FALSE
F1SE79	DCUN1D4	-0.0631413	0.957178	9.32971	-0.659172	0.51737	0.997061	-4.89395	Down	FALSE
A0A480TSR9	SLITRK5	-0.0555624	0.962219	10.7306	-0.658863	0.517565	0.997061	-4.89407	Down	FALSE
A0A480ECT1	FLT3	0.272987	1.20831	6.64813	0.668886	0.517583	0.997061	-4.74153	Up	FALSE
A0A287AJ97	FNTA	0.0882375	1.06307	10.6404	0.658719	0.517655	0.997061	-4.89412	Up	FALSE
F1SED8	SLC4A1AP	0.0675346	1.04792	8.46665	0.658317	0.517908	0.997061	-4.89428	Up	FALSE
A0A480J3A4		-0.123116	0.918202	8.48581	-0.657818	0.518222	0.997061	-4.89447	Down	FALSE
P61292	PPP1CB	-0.0621366	0.957845	12.4705	-0.657803	0.518232	0.997061	-4.89448	Down	FALSE
A0A4X1W9B8	CNPY2	-0.0642076	0.956471	11.815	-0.657622	0.518346	0.997061	-4.89455	Down	FALSE
F1SBB0	OSBPL1A	0.0952244	1.06823	12.3273	0.657488	0.51843	0.997061	-4.8946	Up	FALSE
A0A480QTI0	TM7SF2	-0.0805824	0.945676	9.7305	-0.657274	0.518565	0.997061	-4.89468	Down	FALSE
A0A287A0R5	AFMID	0.0643786	1.04563	8.88275	0.657077	0.518689	0.997061	-4.89476	Up	FALSE
F1ST15	CELF3	-0.0847672	0.942937	8.79986	-0.656953	0.518767	0.997061	-4.8948	Down	FALSE
A0A5G2RDM3	PCYOX1L	0.0586491	1.04149	11.7826	0.656895	0.518803	0.997061	-4.89483	Up	FALSE
I3L7W9	TMEM119	0.0949503	1.06803	8.05667	0.656792	0.518868	0.997061	-4.89487	Up	FALSE
A0SNU8	HMBS	0.0972441	1.06973	10.4311	0.656589	0.518996	0.997061	-4.89494	Up	FALSE
F1RJX8	COPA	0.0297297	1.02082	12.0361	0.656575	0.519005	0.997061	-4.89495	Up	FALSE
F1RVS8	MTCH1	-0.0551323	0.962506	12.2896	-0.656417	0.519105	0.997061	-4.89501	Down	FALSE
F1S569	DPH5	0.0699733	1.0497	9.57013	0.655933	0.519409	0.997061	-4.8952	Up	FALSE
A0A287ABJ3	SZT2	0.0605095	1.04283	8.98073	0.655894	0.519434	0.997061	-4.89521	Up	FALSE
F1RYE9	GPRASP1	-0.144229	0.904863	8.82428	-0.655847	0.519463	0.997061	-4.89523	Down	FALSE
F2Z5R6	CAND1	0.0327284	1.02294	14.9757	0.655807	0.519488	0.997061	-4.89524	Up	FALSE
Q2XVP4	TUBA1B	0.0678353	1.04814	18.7111	0.655679	0.519569	0.997061	-4.89529	Up	FALSE
F1SDH6	BTBD2	0.135183	1.09823	6.58339	0.656778	0.519716	0.997061	-4.86919	Up	FALSE
F1SDC2	ACP6	0.0912802	1.06532	8.44682	0.655365	0.519767	0.997061	-4.89541	Up	FALSE
F1RIX6	ADAP1	0.0323909	1.02271	12.0316	0.655192	0.519876	0.997061	-4.89548	Up	FALSE
F1S554	PALMD	-0.0804465	0.945765	12.1526	-0.655121	0.519921	0.997061	-4.89551	Down	FALSE
Q2MJV9		-0.0804465	0.945765	12.1526	-0.655121	0.519921	0.997061	-4.89551	Down	FALSE
A0A286ZPQ2	CHML	-0.212463	0.863063	5.73327	-0.656885	0.520141	0.997061	-4.85665	Down	FALSE
A0A480WFY6	DNAJC30	0.0426759	1.03002	9.57767	0.654671	0.520205	0.997061	-4.89568	Up	FALSE
A0A5G2QLA4	ADAM17	-0.0899973	0.939525	7.13002	-0.655204	0.520265	0.997061	-4.88348	Down	FALSE
O77636		-0.0899973	0.939525	7.13002	-0.655204	0.520265	0.997061	-4.88348	Down	FALSE
A0A8W4FDX7	TOR1AIP2	0.0609604	1.04316	6.81046	0.654359	0.520402	0.997061	-4.8958	Up	FALSE
Q6Q2J0	MAOA	-0.0778784	0.94745	13.2056	-0.65412	0.520552	0.997061	-4.89589	Down	FALSE
F1SL15	TRMT10C	-0.0425998	0.970904	9.24227	-0.653975	0.520643	0.997061	-4.89595	Down	FALSE
A0A8D1FRE1	GOLPH3L	0.0896473	1.06411	8.31495	0.653766	0.520776	0.997061	-4.89603	Up	FALSE
I3LMJ3	TRAF7	-0.0636625	0.956832	8.48182	-0.65351	0.520937	0.997061	-4.89613	Down	FALSE
A0A287APW1	MTIF3	0.132201	1.09596	7.01217	0.653069	0.521215	0.997061	-4.89629	Up	FALSE
A0A8D1VCQ5	KCNIP4	0.110348	1.07949	8.30257	0.65354	0.521313	0.997061	-4.8841	Up	FALSE
A0A286ZXF5	WDR37	-0.036465	0.975041	12.5705	-0.652794	0.521389	0.997061	-4.8964	Down	FALSE
F1S0H7	ORC4	0.089193	1.06377	6.57677	0.653145	0.521562	0.997061	-4.88425	Up	FALSE
F1S1P2	KLHL4	0.120602	1.08719	12.5699	0.652102	0.521826	0.997061	-4.89667	Up	FALSE
F1S2Z5	ARHGAP18	0.103138	1.07411	7.56594	0.652016	0.52188	0.997061	-4.8967	Up	FALSE
A0A287AFS4	SEPTIN11	-0.0383675	0.973756	15.2083	-0.65193	0.521935	0.997061	-4.89673	Down	FALSE
A0A286ZPW1	UBR1	-0.0348099	0.97616	9.49061	-0.651716	0.52207	0.997061	-4.89681	Down	FALSE
A0A5K1VV69	RTN4IP1	-0.0661356	0.955193	9.92859	-0.651657	0.522107	0.997061	-4.89684	Down	FALSE
I3L6Z9	HYAL1	0.0983062	1.07052	9.33912	0.651456	0.522234	0.997061	-4.89691	Up	FALSE
I3LRK0	DHX57	-0.0740012	0.95	7.20953	-0.651296	0.522335	0.997061	-4.89697	Down	FALSE
A0A286ZRH9	CXADR	-0.123038	0.918252	9.23993	-0.651001	0.522522	0.997061	-4.89709	Down	FALSE
A0A287AZE1	LPCAT4	0.0430864	1.03032	12.1894	0.650938	0.522562	0.997061	-4.89711	Up	FALSE
F1RM07	ARHGAP35	0.033386	1.02341	11.8096	0.650806	0.522645	0.997061	-4.89716	Up	FALSE
F1RQI0	COL12A1	0.0797865	1.05686	9.56807	0.6506	0.522775	0.997061	-4.89724	Up	FALSE
A5D9N3	AIF1	0.0733292	1.05214	10.8771	0.650583	0.522786	0.997061	-4.89725	Up	FALSE
F1SBQ0	PPM1J	-0.0586969	0.960131	8.62751	-0.650469	0.522858	0.997061	-4.89729	Down	FALSE
F1RG81	ASPHD2	-0.0535326	0.963574	9.85253	-0.650387	0.52291	0.997061	-4.89732	Down	FALSE
A0A287AQ20	CFI	-0.124582	0.91727	6.90843	-0.650108	0.523086	0.997061	-4.89743	Down	FALSE
A0A287AB80	UBE2H	0.0384297	1.027	9.67871	0.649696	0.523347	0.997061	-4.89758	Up	FALSE
A0A286ZNH3	RIDA	-0.152099	0.89994	12.8815	-0.649332	0.523577	0.997061	-4.89772	Down	FALSE
I3LH60	RAP2C	0.0524072	1.03699	12.1021	0.649228	0.523643	0.997061	-4.89776	Up	FALSE
F1RRH9	DPF2	0.0412861	1.02903	7.59585	0.649155	0.52369	0.997061	-4.89779	Up	FALSE
P08552	NEFM	0.396526	1.31633	14.0119	0.648905	0.523848	0.997061	-4.89788	Up	FALSE
A0A287A806	FOXJ3	0.0765117	1.05447	6.92559	0.6489	0.523851	0.997061	-4.89789	Up	FALSE
F1SI77	CKMT1A	-0.0749726	0.94936	16.5427	-0.648729	0.523959	0.997061	-4.89795	Down	FALSE
F1STY6	INTS4	-0.0561969	0.961796	7.20874	-0.648657	0.524004	0.997061	-4.89798	Down	FALSE
F1RLJ6	HCN3	0.091152	1.06522	8.6403	0.648623	0.524026	0.997061	-4.89799	Up	FALSE
F1S7B1	SPA17	0.174211	1.12835	8.25728	0.64901	0.524173	0.997061	-4.8858	Up	FALSE
F1RNU7	PDCD2L	0.120074	1.08679	8.09568	0.648345	0.524202	0.997061	-4.8981	Up	FALSE
A0A4X1T4S6	EIF2S2	0.0409205	1.02877	10.566	0.647574	0.524691	0.997061	-4.89839	Up	FALSE
A0A286ZXM0	AHNAK2	0.189002	1.13998	12.9209	0.647514	0.524729	0.997061	-4.89841	Up	FALSE
A0A286ZZ87	FABP5	-0.0619721	0.957954	10.8858	-0.647483	0.524749	0.997061	-4.89842	Down	FALSE
A0A287AZS0	PML	0.050171	1.03539	8.74647	0.647251	0.524895	0.997061	-4.89851	Up	FALSE
A9QT41	IKBKG	0.0518178	1.03657	8.88886	0.647168	0.524948	0.997061	-4.89854	Up	FALSE
A0A287AU51	FBXO31	-0.0512526	0.965098	10.9142	-0.647137	0.524967	0.997061	-4.89856	Down	FALSE
A0A5G2QL96	MDC1	0.0972178	1.06971	7.70268	0.646717	0.525233	0.997061	-4.89872	Up	FALSE
Q767L8		0.0972178	1.06971	7.70268	0.646717	0.525233	0.997061	-4.89872	Up	FALSE
A0A4X1T8A6	GGCT	0.0521288	1.03679	8.92035	0.646707	0.52524	0.997061	-4.89872	Up	FALSE
F1RG37	WDR24	-0.0562098	0.961788	8.11938	-0.646348	0.525468	0.997061	-4.89886	Down	FALSE
I3LL93	SSTR3	-0.128906	0.914525	7.13005	-0.646273	0.525515	0.997061	-4.89888	Down	FALSE
I3LU89	CHMP1A	0.0731645	1.05202	10.2417	0.645924	0.525736	0.997061	-4.89902	Up	FALSE
A0A286ZWV5	WNK2	-0.0372029	0.974543	10.8353	-0.645737	0.525855	0.997061	-4.89909	Down	FALSE
A0A8W4F936	TOR1B	-0.275162	0.826358	7.61526	-0.649636	0.525868	0.997061	-4.82754	Down	FALSE
F1SD72	SLC24A4	-0.0832877	0.943904	9.16269	-0.645499	0.526006	0.997061	-4.89918	Down	FALSE
A0A287AWD2	ATL2	-0.0410258	0.971964	11.9648	-0.645414	0.52606	0.997061	-4.89921	Down	FALSE
A0A8W4FLN7		0.175462	1.12933	6.81148	0.649174	0.526159	0.997061	-4.81556	Up	FALSE
A0A8W4FFA1	SMC3	0.0443022	1.03118	9.05001	0.644285	0.526777	0.997061	-4.89964	Up	FALSE
A0A5G2QQW0	MCU	-0.0593217	0.959715	11.0767	-0.644166	0.526853	0.997061	-4.89968	Down	FALSE
F1RN44	LAMP1	-0.0753437	0.949116	10.9523	-0.643959	0.526984	0.997061	-4.89976	Down	FALSE
A0A5G2R0L8	ESYT1	0.0961776	1.06894	11.6278	0.643923	0.527006	0.997061	-4.89977	Up	FALSE
A0A4X1V9D1	SRPK2	0.0388289	1.02728	11.2258	0.643765	0.527107	0.997061	-4.89983	Up	FALSE
F1RG04	CCDC6	-0.0377331	0.974184	11.6241	-0.643683	0.527159	0.997061	-4.89986	Down	FALSE
D0G7F3	SH3GLB1	0.0399393	1.02807	12.0879	0.643563	0.527235	0.997061	-4.89991	Up	FALSE
K7GMM7	ABCB1	0.0525634	1.03711	8.96351	0.643434	0.527317	0.997061	-4.89996	Up	FALSE
I3LQN5	ADAM15	0.0861181	1.06151	8.93849	0.643413	0.527331	0.997061	-4.89997	Up	FALSE
I3LSJ4	SF3B3	0.0366057	1.0257	10.5504	0.643393	0.527343	0.997061	-4.89997	Up	FALSE
F1S2V5	NCOA7	0.0322507	1.02261	11.0791	0.643184	0.527476	0.997061	-4.90005	Up	FALSE
A0A287BAG5	ARFGEF3	0.0478681	1.03374	10.8508	0.643153	0.527496	0.997061	-4.90006	Up	FALSE
A0A5G2QZC6	UBE2N	-0.0373128	0.974468	15.5932	-0.643115	0.52752	0.997061	-4.90008	Down	FALSE
F1RPS7	ARK2N	0.0750826	1.05342	7.82622	0.642743	0.527756	0.997061	-4.90022	Up	FALSE
A0A481DFA0	FAM241B	-0.0873748	0.941234	10.974	-0.642646	0.527818	0.997061	-4.90025	Down	FALSE
A0A287BFZ3	WFS1	0.148585	1.10848	14.0138	0.64251	0.527904	0.997061	-4.90031	Up	FALSE
A0A286ZUT3	RAP2A	0.0576302	1.04075	13.1556	0.642459	0.527937	0.997061	-4.90033	Up	FALSE
A0A287BB27	ABL1	-0.0747595	0.9495	7.31949	-0.641906	0.528288	0.997061	-4.90053	Down	FALSE
A0A5G2R8J2	SESTD1	0.0743823	1.05291	9.69885	0.641631	0.528464	0.997061	-4.90064	Up	FALSE
F1RVH7	IGFBP7	-0.0550257	0.962577	7.97504	-0.641503	0.528545	0.997061	-4.90069	Down	FALSE
I3LIN5	USP14	0.0323381	1.02267	14.4267	0.641178	0.528751	0.997061	-4.90081	Up	FALSE
A0A4X1W4F3	MRPL30	-0.07731	0.947823	8.40519	-0.641081	0.528813	0.997061	-4.90084	Down	FALSE
A0A287BF57	MTSS1	-0.0563607	0.961687	9.95316	-0.640859	0.528955	0.997061	-4.90093	Down	FALSE
I3LTE1	CPM	0.175734	1.12954	10.9616	0.64077	0.529011	0.997061	-4.90096	Up	FALSE
A0A287A809	TBC1D7	-0.041635	0.971553	10.3294	-0.640478	0.529197	0.997061	-4.90107	Down	FALSE
A0A287A935	HSPA12B	-0.0578443	0.960699	14.8463	-0.640371	0.529265	0.997061	-4.90111	Down	FALSE
A0A5G2QZ71	NSUN3	-0.0918117	0.938344	6.29954	-0.646498	0.52936	0.997061	-4.7984	Down	FALSE
F2Z546	RPL19	0.0613641	1.04345	10.2676	0.640047	0.529472	0.997061	-4.90123	Up	FALSE
A0A5G2RDC7	CHN2	0.0813382	1.058	10.6036	0.640025	0.529485	0.997061	-4.90124	Up	FALSE
A0A287AHA6	AP1M1	0.0368879	1.0259	11.9384	0.639975	0.529518	0.997061	-4.90126	Up	FALSE
A1XQU5	RPL27	0.0733147	1.05213	10.7321	0.639786	0.529638	0.997061	-4.90133	Up	FALSE
A0A287BBF2	UBASH3B	-0.0519549	0.964628	7.56024	-0.639738	0.529668	0.997061	-4.90135	Down	FALSE
A0A286ZY04	LRRC4B	-0.0522966	0.9644	10.9645	-0.638998	0.53014	0.997061	-4.90163	Down	FALSE
F1RUH7	TPMT	0.0843841	1.06024	11.4574	0.638665	0.530352	0.997061	-4.90175	Up	FALSE
Q4GWZ2	RPSA	0.0404733	1.02845	13.4781	0.638642	0.530367	0.997061	-4.90176	Up	FALSE
A0A287AE94	CPT1C	-0.0762052	0.948549	10.4213	-0.63855	0.530426	0.997061	-4.90179	Down	FALSE
F1SCC9	LOC106504545	-0.343876	0.787922	7.95941	-0.638252	0.530615	0.997061	-4.90191	Down	FALSE
A0A287BG93	LOC100626015	0.0310106	1.02173	10.0578	0.638078	0.530726	0.997061	-4.90197	Up	FALSE
A0A287BQ68	SH2D3C	-0.0604029	0.958996	8.87771	-0.637923	0.530825	0.997061	-4.90203	Down	FALSE
F1SA24	RDH11	0.0542769	1.03834	11.2159	0.637757	0.530931	0.997061	-4.90209	Up	FALSE
A0A287AB08	POMK	-0.100249	0.932872	8.31052	-0.637044	0.531386	0.997061	-4.90236	Down	FALSE
I3L979	ATG2A	0.0393026	1.02762	10.4458	0.636956	0.531442	0.997061	-4.90239	Up	FALSE
A0A5G2Q8I9	A2M	-0.388853	0.763736	10.7121	-0.636808	0.531536	0.997061	-4.90245	Down	FALSE
P00355	GAPDH	0.040455	1.02844	17.8517	0.635857	0.532143	0.997061	-4.9028	Up	FALSE
A0A8D1X8B2		0.0602188	1.04262	11.6102	0.635835	0.532158	0.997061	-4.90281	Up	FALSE
A0A286ZR96	ATP8A2	0.0494003	1.03483	10.7905	0.635746	0.532214	0.997061	-4.90284	Up	FALSE
A0A287A8M3	NOA1	-0.0732341	0.950505	7.45675	-0.635673	0.532261	0.997061	-4.90287	Down	FALSE
A0A4X1T0K4	MYO1B	-0.136589	0.909667	12.0693	-0.635577	0.532322	0.997061	-4.90291	Down	FALSE
A0A5G2RBL0		-0.136294	0.909853	10.7196	-0.635533	0.53235	0.997061	-4.90292	Down	FALSE
A0A480PZV2	KIF5C	0.038652	1.02715	13.3919	0.635505	0.532368	0.997061	-4.90293	Up	FALSE
F1SU41	ZSWIM8	0.0476186	1.03356	7.92035	0.635497	0.532373	0.997061	-4.90294	Up	FALSE
A0A4X1VE54	LOC100157391	-0.0445825	0.96957	10.4287	-0.635408	0.53243	0.997061	-4.90297	Down	FALSE
A0A287AYG5	TMEM237	0.0417511	1.02936	5.56076	0.635988	0.532442	0.997061	-4.8906	Up	FALSE
A0A287ADD0	SRRM2	0.056268	1.03977	10.2374	0.635179	0.532576	0.997061	-4.90306	Up	FALSE
I3LLG6	MXRA8	-0.0570502	0.961227	7.87452	-0.635135	0.532604	0.997061	-4.90307	Down	FALSE
F1SH67	MDM1	-0.0552568	0.962423	8.47258	-0.634774	0.532835	0.997061	-4.90321	Down	FALSE
I3LFC3	SPG11	0.0764836	1.05444	7.79527	0.634734	0.53286	0.997061	-4.90322	Up	FALSE
A0A5G2QJK6	TBC1D5	0.0698847	1.04963	9.78266	0.634328	0.53312	0.997061	-4.90337	Up	FALSE
A0A480JQY8	DYM	0.0435722	1.03066	9.37881	0.63431	0.533131	0.997061	-4.90338	Up	FALSE
F1SAB2	COG7	0.0470625	1.03316	8.19858	0.633592	0.53359	0.997061	-4.90365	Up	FALSE
F1SPP8	CKAP4	0.0394844	1.02775	10.0951	0.633495	0.533652	0.997061	-4.90368	Up	FALSE
A0A480IRX4	CARMIL1	-0.0389981	0.973331	10.2952	-0.633391	0.533719	0.997061	-4.90372	Down	FALSE
A0A287BIS0	SV2C	-0.0954601	0.935974	13.1772	-0.63323	0.533822	0.997061	-4.90378	Down	FALSE
F1RI46	FAM98C	0.0747243	1.05316	9.30159	0.633092	0.53391	0.997061	-4.90383	Up	FALSE
A0A5K1U188	CAPZB	-0.0282973	0.980577	14.15	-0.632927	0.534016	0.997061	-4.90389	Down	FALSE
A0A287BG47	CLTB	-0.038061	0.973963	13.682	-0.632875	0.534049	0.997061	-4.90391	Down	FALSE
A0A286ZNQ7	PRKAR2B	-0.0972193	0.934833	14.6729	-0.632761	0.534122	0.997061	-4.90395	Down	FALSE
F1SDL3	DNAJC27	-0.0557669	0.962083	7.72898	-0.632674	0.534178	0.997061	-4.90399	Down	FALSE
I3L660	PFN2	0.0389484	1.02736	14.6147	0.632656	0.534189	0.997061	-4.90399	Up	FALSE
A0A287BLM8	TTC4	-0.108335	0.927658	7.91228	-0.634348	0.534387	0.997061	-4.86458	Down	FALSE
K7GQY4	MCFD2	0.0441687	1.03109	8.66896	0.632484	0.534679	0.997061	-4.89188	Up	FALSE
A0A287ALS3	CRACD	0.0580542	1.04106	9.9063	0.631793	0.534741	0.997061	-4.90431	Up	FALSE
P01025	C3	-0.198089	0.871705	10.7557	-0.631737	0.534778	0.997061	-4.90434	Down	FALSE
A0A4X1T2C1	QPCT	-0.0506212	0.96552	8.39406	-0.632321	0.534784	0.997061	-4.88909	Down	FALSE
F1RF93	FBXO6	0.035473	1.02489	11.8892	0.631689	0.534808	0.997061	-4.90435	Up	FALSE
F1SHF7	HEATR5A	0.0723391	1.05142	7.92764	0.631584	0.534875	0.997061	-4.90439	Up	FALSE
A0A287AFL9	TAF9	0.0704183	1.05002	7.13449	0.631399	0.534994	0.997061	-4.90446	Up	FALSE
Q3ZD69	LMNA	0.0659645	1.04678	12.0309	0.631324	0.535042	0.997061	-4.90449	Up	FALSE
F1SAI8	HYOU1	-0.0416468	0.971545	13.5025	-0.631004	0.535247	0.997061	-4.90461	Down	FALSE
A0A287BMZ6	MRPL14	-0.0870457	0.941449	7.2174	-0.630958	0.535276	0.997061	-4.90462	Down	FALSE
F1S9A6	ABCC8	-0.0604014	0.958997	8.39903	-0.630745	0.535413	0.997061	-4.9047	Down	FALSE
A0A4X1SRJ2	GMPR2	0.0473464	1.03336	12.6871	0.630742	0.535415	0.997061	-4.9047	Up	FALSE
A0A287B356	EIF5A	-0.0749906	0.949348	13.3063	-0.630444	0.535605	0.997061	-4.90481	Down	FALSE
A0A287BEW9	SNAP47	-0.0518073	0.964727	8.41502	-0.630183	0.535773	0.997061	-4.90491	Down	FALSE
A0A286ZS89	SPOCK1	-0.104584	0.930073	8.8553	-0.63015	0.535794	0.997061	-4.90492	Down	FALSE
A0A5G2R7Y0	SLC25A36	0.0445402	1.03135	8.84402	0.629936	0.535931	0.997061	-4.905	Up	FALSE
A0A287B3A4	SPTBN2	-0.060549	0.958899	13.2534	-0.629832	0.535998	0.997061	-4.90504	Down	FALSE
A0A287AF91	DENND3	0.0648535	1.04598	7.57045	0.629764	0.536041	0.997061	-4.90507	Up	FALSE
K7GPR7	SRC	-0.0447189	0.969479	11.5064	-0.62968	0.536095	0.997061	-4.9051	Down	FALSE
F1SQN2	PLXNC1	0.104011	1.07476	10.0687	0.629634	0.536125	0.997061	-4.90511	Up	FALSE
F1SGV7	TTC3	0.0477985	1.03369	7.95068	0.629604	0.536144	0.997061	-4.90513	Up	FALSE
F1S3M9	EPB41L2	0.0591623	1.04186	14.791	0.629271	0.536357	0.997061	-4.90525	Up	FALSE
A0A287A458	SLC6A4	-0.141553	0.906543	9.34509	-0.629254	0.536369	0.997061	-4.90525	Down	FALSE
A0A5G2QMX0	H2AX	0.136228	1.09903	13.7006	0.629061	0.536492	0.997061	-4.90533	Up	FALSE
A0A5G2RFR7	CUL2	0.0345607	1.02424	12.1653	0.629024	0.536516	0.997061	-4.90534	Up	FALSE
A0A287AQQ0	PBX1	-0.13837	0.908545	5.81697	-0.62868	0.536737	0.997061	-4.90547	Down	FALSE
A0A287BBY7	AIFM2	-0.159149	0.895553	8.5835	-0.628064	0.537132	0.997061	-4.90569	Down	FALSE
F1RQZ0	GRN	-0.100983	0.932397	7.80404	-0.628527	0.537212	0.997061	-4.89331	Down	FALSE
A0A287A8P0	OS9	0.0456049	1.03212	7.76747	0.627621	0.537416	0.997061	-4.90586	Up	FALSE
A0A287A4M6	CELF1	0.0647298	1.04589	8.1708	0.627248	0.537656	0.997061	-4.906	Up	FALSE
A0A287B634	MTHFR	0.0513218	1.03621	9.37785	0.626867	0.5379	0.997061	-4.90614	Up	FALSE
A0A287APA5	EPB41L3	0.0883891	1.06318	14.921	0.626808	0.537938	0.997061	-4.90616	Up	FALSE
A0A287A1V6	SGTA	-0.0405834	0.972262	12.8471	-0.626698	0.538009	0.997061	-4.9062	Down	FALSE
D2ST34	FBXL4	-0.0509255	0.965317	6.84531	-0.626601	0.538071	0.997061	-4.90623	Down	FALSE
F1RG46	COG2	0.0534444	1.03774	8.42598	0.626504	0.538134	0.997061	-4.90627	Up	FALSE
A0A5G2QRY2	MAG	0.161728	1.11863	16.1951	0.62641	0.538194	0.997061	-4.9063	Up	FALSE
A0A287AN23	CLIC6	-0.150098	0.90119	8.45144	-0.626967	0.538213	0.997061	-4.89102	Down	FALSE
A0A5G2QIU0	CSF1R	0.161557	1.11849	7.03371	0.626333	0.538243	0.997061	-4.90633	Up	FALSE
A0A5G2R661	ARHGEF9	-0.0644593	0.956304	8.80602	-0.626227	0.538311	0.997061	-4.90637	Down	FALSE
A0A287B5R2	RASA2	-0.0528569	0.964025	7.79094	-0.625912	0.538514	0.997061	-4.90649	Down	FALSE
F1SR15	KIAA1549	-0.0647082	0.956139	8.37195	-0.625241	0.538945	0.997061	-4.90673	Down	FALSE
F1RY08	C1QL2	-0.0833686	0.943851	8.6495	-0.625152	0.539002	0.997061	-4.90677	Down	FALSE
A0A287AB29	YTHDC1	-0.187992	0.877827	6.23936	-0.625683	0.539036	0.997061	-4.89148	Down	FALSE
A0A5G2QAH7	RALGAPA1	-0.0320742	0.978013	10.8867	-0.625018	0.539088	0.997061	-4.90682	Down	FALSE
F1RJJ0	SRSF9	0.0486242	1.03428	9.94624	0.624661	0.539318	0.997061	-4.90695	Up	FALSE
F1RWX5	WRNIP1	0.0510714	1.03603	7.76929	0.624598	0.539359	0.997061	-4.90697	Up	FALSE
A0A4X1VQU6	CAPS	-0.115649	0.922967	10.7082	-0.624526	0.539405	0.997061	-4.907	Down	FALSE
A0A287A424	NIT1	0.0423291	1.02977	11.2763	0.624519	0.53941	0.997061	-4.907	Up	FALSE
A0A5G2QUP2	SEC31A	0.0242656	1.01696	11.4671	0.624491	0.539428	0.997061	-4.90701	Up	FALSE
A0A287AFM0	BTAF1	0.0629	1.04456	7.21875	0.62432	0.539537	0.997061	-4.90707	Up	FALSE
F1SV06	PABPC4	-0.0458156	0.968742	9.01681	-0.624049	0.539712	0.997061	-4.90717	Down	FALSE
F1RQZ9	EFTUD2	0.0330655	1.02318	10.4692	0.624031	0.539723	0.997061	-4.90718	Up	FALSE
A0A287AGJ7	CPSF6	-0.0512399	0.965107	9.25764	-0.623604	0.539998	0.997061	-4.90733	Down	FALSE
A0A4X1THQ0	AREL1	-0.0590979	0.959864	6.22043	-0.624087	0.540062	0.997061	-4.89491	Down	FALSE
F1ST94	GSDME	-0.0571817	0.96114	10.8705	-0.623409	0.540124	0.997061	-4.90741	Down	FALSE
A0A4X1UYT9	UQCRQ	-0.0615791	0.958215	13.2766	-0.623029	0.540368	0.997061	-4.90754	Down	FALSE
C8C419	SLC25A19	0.0747074	1.05315	8.57738	0.622901	0.540451	0.997061	-4.90759	Up	FALSE
M3TYG7	SERPINB1	0.0514042	1.03627	12.6103	0.622657	0.540608	0.997061	-4.90768	Up	FALSE
A0A287BS35	CMAS	-0.0395112	0.972985	10.9163	-0.622649	0.540613	0.997061	-4.90768	Down	FALSE
A0A4X1UEC9	OGFOD2	-0.0819554	0.944776	8.65835	-0.622535	0.540687	0.997061	-4.90773	Down	FALSE
A0A8W4FJS9	NDUFC2	0.079288	1.0565	13.9234	0.622339	0.540813	0.997061	-4.9078	Up	FALSE
A0A5G2R5V9	PAF1	-0.0553421	0.962366	7.96983	-0.622308	0.540832	0.997061	-4.90781	Down	FALSE
A0A287BQF9	HDAC4	0.060655	1.04294	7.37127	0.621831	0.54114	0.997061	-4.90798	Up	FALSE
F1RS02	FPGS	-0.0897124	0.93971	7.00776	-0.622959	0.541202	0.997061	-4.8813	Down	FALSE
A0A480W7U2	PLXNA4	-0.0539234	0.963313	10.9204	-0.621411	0.54141	0.997061	-4.90814	Down	FALSE
A0A8D1FVL1	MEIS2	-0.0595215	0.959582	8.15434	-0.621376	0.541433	0.997061	-4.90815	Down	FALSE
B7TY10	SYN1	-0.0743523	0.949768	16.2795	-0.621291	0.541488	0.997061	-4.90818	Down	FALSE
A0A5G2R1A5	TIMM10B	-0.0456151	0.968877	10.368	-0.621013	0.541667	0.997061	-4.90828	Down	FALSE
A0A4X1V142	SPRY2	0.049644	1.03501	8.3999	0.620938	0.541716	0.997061	-4.90831	Up	FALSE
O19073	IL18	0.0842006	1.0601	8.81568	0.620829	0.541786	0.997061	-4.90835	Up	FALSE
A0A4X1UN95	SH3YL1	-0.195964	0.87299	5.28958	-0.622018	0.541806	0.997061	-4.88163	Down	FALSE
A0A286ZMY5	EPHA6	0.124474	1.09011	6.61831	0.620442	0.542035	0.997061	-4.90849	Up	FALSE
A0A4X1V5G1	TBL1XR1	0.0640727	1.04541	8.35588	0.620261	0.542152	0.997061	-4.90856	Up	FALSE
F1S0E1	PM20D2	0.0951071	1.06814	6.477	0.620799	0.542177	0.997061	-4.89609	Up	FALSE
A0A287B3M8	OSGEPL1	-0.0865758	0.941755	6.98247	-0.620195	0.542194	0.997061	-4.90858	Down	FALSE
I3LSU8	UBE2Z	-0.0524188	0.964318	11.2637	-0.619889	0.542392	0.997061	-4.90869	Down	FALSE
A0A5G2QNT7	NAPA	0.0647427	1.0459	15.6505	0.619434	0.542686	0.997061	-4.90886	Up	FALSE
A0A287BK50	NCDN	-0.0259938	0.982144	16.6946	-0.619386	0.542717	0.997061	-4.90888	Down	FALSE
A0A287APY4	C5H12orf75	-0.11592	0.922793	7.10351	-0.620512	0.542775	0.997061	-4.88215	Down	FALSE
A0A287BGS3	SLC7A2	0.0877354	1.0627	8.61529	0.623652	0.543012	0.997061	-4.82418	Up	FALSE
A8I499		0.0877354	1.0627	8.61529	0.623652	0.543012	0.997061	-4.82418	Up	FALSE
P79403	GANAB	-0.0285253	0.980422	13.3305	-0.618172	0.5435	0.997061	-4.90932	Down	FALSE
A0A287AWF4	ADCY8	-0.0633747	0.957023	8.24718	-0.617936	0.543653	0.997061	-4.9094	Down	FALSE
K9IVC9	FAF1	0.0377482	1.02651	10.6993	0.6176	0.54387	0.997061	-4.90952	Up	FALSE
A0A287ACH6	APBA2	0.0440491	1.031	9.8052	0.617543	0.543907	0.997061	-4.90955	Up	FALSE
A0A8W4FG05	MTA2	0.0429605	1.03023	9.18132	0.617342	0.544036	0.997061	-4.90962	Up	FALSE
A0A287AHK1	GC	-0.290601	0.817561	8.2633	-0.617244	0.5441	0.997061	-4.90965	Down	FALSE
I3LC46	HTATSF1	-0.0314967	0.978405	10.3532	-0.617113	0.544185	0.997061	-4.9097	Down	FALSE
A0A287A9G4	ASS1	-0.111568	0.925582	10.1287	-0.616545	0.544552	0.997061	-4.90991	Down	FALSE
A0A480REB3	EHD3	-0.044541	0.969598	14.2719	-0.615998	0.544905	0.997061	-4.91011	Down	FALSE
I3L5E1	MANBAL	-0.0901379	0.939433	5.73015	-0.615964	0.544927	0.997061	-4.91012	Down	FALSE
P62197	PSMC5	-0.0226926	0.984394	12.7608	-0.615548	0.545196	0.997061	-4.91027	Down	FALSE
A0A5G2QDQ1	ATP6V0D1	-0.0795059	0.946382	15.65	-0.615547	0.545197	0.997061	-4.91027	Down	FALSE
A0A286ZU56	MRPL20	-0.101729	0.931915	8.6171	-0.615527	0.54521	0.997061	-4.91028	Down	FALSE
Q29221	CAPZA2	0.0327852	1.02299	14.2411	0.615525	0.545211	0.997061	-4.91028	Up	FALSE
I3LIC8	RASIP1	-0.0625826	0.957548	7.53619	-0.615244	0.545393	0.997061	-4.91038	Down	FALSE
A0A287AYT7	SEC61A1	0.0636011	1.04507	8.54584	0.615216	0.545411	0.997061	-4.91039	Up	FALSE
F1SLR1	NDUFA8	-0.0783561	0.947136	14.5029	-0.61515	0.545454	0.997061	-4.91041	Down	FALSE
A0A5G2QSP5	NSUN2	0.0429413	1.03021	10.1782	0.615065	0.545509	0.997061	-4.91044	Up	FALSE
F1SDE4	TRPV2	-0.0475267	0.967594	11.7439	-0.614958	0.545578	0.997061	-4.91048	Down	FALSE
A0A4X1TQQ5	ATP5MK	-0.0818046	0.944875	13.7104	-0.614745	0.545716	0.997061	-4.91056	Down	FALSE
A0A287BL83	LOC100622246	0.0921285	1.06594	13.5655	0.614618	0.545798	0.997061	-4.91061	Up	FALSE
A0A287A041	PTDSS2	0.0563653	1.03984	9.67595	0.614583	0.545821	0.997061	-4.91062	Up	FALSE
A0A287BPX4	HDAC6	0.0427259	1.03006	10.6256	0.614327	0.545987	0.997061	-4.91071	Up	FALSE
F1RLJ4	SCAMP3	-0.0576112	0.960854	11.8918	-0.614027	0.546181	0.997061	-4.91082	Down	FALSE
A0A8W4FE49	FERRY3	0.0295322	1.02068	9.34428	0.614021	0.546185	0.997061	-4.91082	Up	FALSE
F1SQ12	CRADD	-0.09675	0.935137	8.31719	-0.613991	0.546204	0.997061	-4.91083	Down	FALSE
F1S374	PIK3C2B	0.0485197	1.0342	9.8582	0.613964	0.546222	0.997061	-4.91084	Up	FALSE
A0A286ZY48	EPN1	0.0554414	1.03918	13.1533	0.613669	0.546413	0.997061	-4.91095	Up	FALSE
B8XSJ7	MAPKAPK3	0.084232	1.06012	9.05637	0.617278	0.546418	0.997061	-4.83794	Up	FALSE
F1RRI4	ZNRD2	0.0437455	1.03079	9.94219	0.613299	0.546652	0.997061	-4.91108	Up	FALSE
A0A287B795	SHOC2	0.0332955	1.02335	9.8621	0.613119	0.546769	0.997061	-4.91115	Up	FALSE
I3LAH2	MICOS10	-0.0649873	0.955954	9.32754	-0.613115	0.546772	0.997061	-4.91115	Down	FALSE
A0A287AAX8	CC2D1A	0.0332101	1.02329	10.4193	0.613039	0.546821	0.997061	-4.91118	Up	FALSE
A0A286ZSJ7	C1QC	0.0832969	1.05944	8.23826	0.612063	0.547454	0.997061	-4.91153	Up	FALSE
I3LC21	APC2	0.0481253	1.03392	9.96972	0.611827	0.547607	0.997061	-4.91161	Up	FALSE
A0A287A2V4	ABHD6	0.0357725	1.02511	11.2719	0.611709	0.547683	0.997061	-4.91165	Up	FALSE
A0A4X1TAC1	CEPT1	0.0317131	1.02223	10.8898	0.611545	0.547789	0.997061	-4.91171	Up	FALSE
F1RUS9	B4GAT1	0.0289671	1.02028	10.0156	0.611274	0.547965	0.997061	-4.91181	Up	FALSE
F1RUI3	IQSEC2	-0.0680811	0.953906	10.7241	-0.611004	0.54814	0.997061	-4.91191	Down	FALSE
I3LNF8	LUZP1	0.0833747	1.05949	9.831	0.610821	0.548259	0.997061	-4.91197	Up	FALSE
F1SMJ1	C7	0.110517	1.07962	6.15338	0.61604	0.548649	0.997061	-4.80738	Up	FALSE
Q9TUQ3		0.110517	1.07962	6.15338	0.61604	0.548649	0.997061	-4.80738	Up	FALSE
A0A287BHH2	GPR17	0.112372	1.081	7.27339	0.610552	0.548798	0.997061	-4.89972	Up	FALSE
A0A287BQ61	RUFY3	0.0542394	1.03831	14.3991	0.609907	0.548852	0.997061	-4.9123	Up	FALSE
A0A4X1UAX1	BNIP1	0.0523319	1.03694	10.2489	0.609902	0.548856	0.997061	-4.9123	Up	FALSE
A0A0A0MY58		-0.371532	0.772961	11.5334	-0.609443	0.549154	0.997061	-4.91247	Down	FALSE
P01846		-0.371532	0.772961	11.5334	-0.609443	0.549154	0.997061	-4.91247	Down	FALSE
A0A287AWK4	FKBP8	-0.06325	0.957106	12.0257	-0.60916	0.549337	0.997061	-4.91257	Down	FALSE
Q56VC2	FADD	0.0607423	1.043	10.3705	0.608863	0.54953	0.997061	-4.91268	Up	FALSE
A0A5G2QYU2	CSRP2	0.0556393	1.03932	7.70172	0.608807	0.549567	0.997061	-4.9127	Up	FALSE
F1RV77	RANBP9	0.0501517	1.03537	9.60078	0.608759	0.549598	0.997061	-4.91271	Up	FALSE
A0A4X1TB62	DCTN4	0.0584566	1.04135	11.9071	0.60847	0.549786	0.997061	-4.91282	Up	FALSE
A0A287AWR7	PON1	-0.0769207	0.948079	8.33373	-0.624947	0.549798	0.997061	-4.72499	Down	FALSE
A0A287AL82	SEMA4B	0.0464657	1.03273	8.6457	0.607995	0.550095	0.997061	-4.91299	Up	FALSE
A0A287ABN3	PLPP3	-0.0634407	0.956979	12.6971	-0.607625	0.550335	0.997061	-4.91312	Down	FALSE
I3LET1	FAM171B	-0.0472488	0.96778	9.76326	-0.607515	0.550406	0.997061	-4.91316	Down	FALSE
A0A5G2R9W2	DIRAS1	0.0601033	1.04254	10.8018	0.607413	0.550473	0.997061	-4.9132	Up	FALSE
E9KYT5	GHDC	-0.0795704	0.946339	9.89489	-0.607285	0.550556	0.997061	-4.91324	Down	FALSE
K7N7E7	MOGS	0.057975	1.041	10.542	0.606952	0.550773	0.997061	-4.91336	Up	FALSE
A0A5G2QLF4	HIBCH	-0.0501845	0.965813	11.6437	-0.606692	0.550941	0.997061	-4.91345	Down	FALSE
F1RVV7	CDR2L	0.0812559	1.05794	8.12894	0.606632	0.550981	0.997061	-4.91347	Up	FALSE
A0A480STU2	LHPP	0.0881597	1.06301	12.7625	0.606565	0.551024	0.997061	-4.9135	Up	FALSE
A0A5G2RK63	SLC9A6	-0.0679827	0.953971	11.7003	-0.606415	0.551122	0.997061	-4.91355	Down	FALSE
A0A480SNH9	CD2BP2	0.0415622	1.02923	9.36614	0.606381	0.551144	0.997061	-4.91356	Up	FALSE
F1SN51	INPP1	0.0730518	1.05194	12.8046	0.606373	0.551149	0.997061	-4.91357	Up	FALSE
F1SP18	TARS1	0.0308796	1.02163	12.069	0.606187	0.55127	0.997061	-4.91363	Up	FALSE
F1RG27	CCSAP	0.0492173	1.0347	8.7809	0.605882	0.551469	0.997061	-4.91374	Up	FALSE
F1RMC7	ALG11	0.064587	1.04579	7.78594	0.60572	0.551574	0.997061	-4.9138	Up	FALSE
A0A287BHE7	RPS14	-0.0518034	0.96473	12.3665	-0.605674	0.551604	0.997061	-4.91382	Down	FALSE
A0A287B1S5	AGAP1	0.0507568	1.03581	10.9407	0.605577	0.551667	0.997061	-4.91385	Up	FALSE
A0A286ZNF5	SMAD5	0.157305	1.1152	7.63863	0.605289	0.551855	0.997061	-4.91395	Up	FALSE
A0A8D1GXN2	MRPL27	-0.069561	0.952928	8.56242	-0.605148	0.551946	0.997061	-4.914	Down	FALSE
A0A287ADP9	ANKRD28	-0.027639	0.981024	9.87262	-0.605135	0.551955	0.997061	-4.91401	Down	FALSE
A0A287BSK0	TRIM16	0.115476	1.08333	8.41504	0.605125	0.551961	0.997061	-4.91401	Up	FALSE
A0A287BFR7	PPFIA4	0.0329837	1.02313	11.5106	0.604845	0.552144	0.997061	-4.91411	Up	FALSE
F2Z5G5	ACTR1A	0.0313038	1.02194	14.877	0.604827	0.552156	0.997061	-4.91412	Up	FALSE
A0A287B1L8	NOTCH1	-0.0815321	0.945053	6.12599	-0.604676	0.552254	0.997061	-4.91417	Down	FALSE
F1SGS6	CAPRIN1	-0.0322309	0.977907	10.7183	-0.604653	0.552269	0.997061	-4.91418	Down	FALSE
A0A287BPF3	DDRGK1	0.051654	1.03645	9.98405	0.604562	0.552328	0.997061	-4.91421	Up	FALSE
F1S4B5	PLEKHD1	0.119621	1.08645	10.27	0.604289	0.552506	0.997061	-4.91431	Up	FALSE
Q1W0Y2	COX7C	0.20054	1.14913	11.6709	0.604113	0.552621	0.997061	-4.91437	Up	FALSE
A0A287ATS4	RABGAP1L	-0.0529607	0.963956	9.61431	-0.603842	0.552797	0.997061	-4.91447	Down	FALSE
I3LGX0	PPIL4	0.0760144	1.0541	7.99482	0.604362	0.552819	0.997061	-4.90189	Up	FALSE
A6M931	EIF4A3	0.0340659	1.02389	11.4501	0.603757	0.552853	0.997061	-4.9145	Up	FALSE
A0A8W4FGW2	FNIP1	0.0754683	1.0537	7.16693	0.604214	0.552915	0.997061	-4.90194	Up	FALSE
A0A287B7N9	GPCPD1	0.146806	1.10712	10.5395	0.603626	0.552938	0.997061	-4.91455	Up	FALSE
F1RFY9	TMEM26	0.096504	1.06918	8.37462	0.604144	0.552961	0.997061	-4.90196	Up	FALSE
A0A5G2Q828	PNPO	-0.0473996	0.967679	12.7532	-0.603279	0.553165	0.997061	-4.91467	Down	FALSE
F1RQQ8	PYGM	-0.0515005	0.964932	14.9682	-0.602663	0.553566	0.997061	-4.91489	Down	FALSE
F1SN65	SLC12A1	0.148836	1.10867	6.84259	0.602274	0.55382	0.997061	-4.91503	Up	FALSE
A0A8W4FGD5	HMGCL	0.126511	1.09165	11.6916	0.602158	0.553896	0.997061	-4.91507	Up	FALSE
F1SIT5	TLE3	0.0706129	1.05016	6.10855	0.60551	0.554	0.997061	-4.82901	Up	FALSE
A0A5G2Q6V7	CSNK1G2	0.0576338	1.04076	7.70551	0.601839	0.554104	0.997061	-4.91518	Up	FALSE
F1RWC5	KIF5B	0.0580858	1.04108	11.4332	0.601807	0.554125	0.997061	-4.91519	Up	FALSE
F1RFM7	AIMP2	-0.0725271	0.950971	10.2889	-0.601743	0.554166	0.997061	-4.91521	Down	FALSE
F1S9W2	SLC35E1	-0.0912874	0.938685	7.48878	-0.60229	0.554169	0.997061	-4.90261	Down	FALSE
F1S3P6	CCN2	0.0820742	1.05854	7.88807	0.602289	0.554169	0.997061	-4.90261	Up	FALSE
O19113		0.0820742	1.05854	7.88807	0.602289	0.554169	0.997061	-4.90261	Up	FALSE
A0A480U2S8	SNRNP40	0.0447727	1.03152	8.32947	0.601552	0.554291	0.997061	-4.91528	Up	FALSE
I3LGD4	CLTC	-0.0296368	0.979667	17.1248	-0.601526	0.554308	0.997061	-4.91529	Down	FALSE
A0A287AG90	SIPA1L1	-0.0791801	0.946595	10.752	-0.601347	0.554425	0.997061	-4.91535	Down	FALSE
A0A287A523	NFXL1	-0.0993683	0.933442	8.3576	-0.601264	0.554479	0.997061	-4.91538	Down	FALSE
A0A8W4FKK7	AXL	0.0818252	1.05836	8.12061	0.601142	0.554558	0.997061	-4.91543	Up	FALSE
F1S018	CAMSAP1	0.0305991	1.02144	9.87348	0.60092	0.554703	0.997061	-4.9155	Up	FALSE
F1S1D6	ATP6V0A1	-0.0822516	0.944582	14.9934	-0.600269	0.555128	0.997061	-4.91573	Down	FALSE
F2Z5F5	RPS8	0.0852212	1.06085	11.2068	0.600178	0.555188	0.997061	-4.91577	Up	FALSE
A0A4X1VF91		-0.0735897	0.950271	9.23364	-0.599908	0.555365	0.997061	-4.91586	Down	FALSE
A0A5G2QM40	CUX1	0.0484593	1.03416	7.55627	0.599891	0.555375	0.997061	-4.91587	Up	FALSE
P24540	ACYP1	0.0897965	1.06422	10.9228	0.599788	0.555443	0.997061	-4.91591	Up	FALSE
A0A286ZM16	FLCN	0.0618619	1.04381	8.93221	0.599787	0.555444	0.997061	-4.91591	Up	FALSE
F1S129	SEC24B	0.0268637	1.01879	10.1735	0.599783	0.555446	0.997061	-4.91591	Up	FALSE
A0A5G2QNU9	IGSF3	-0.0709199	0.952031	8.93688	-0.599746	0.55547	0.997061	-4.91592	Down	FALSE
A0A287AY02	CYP20A1	0.0529311	1.03737	8.36865	0.599525	0.555614	0.997061	-4.916	Up	FALSE
A0A4X1UHC4	DDA1	0.126105	1.09134	8.21425	0.602096	0.555642	0.997061	-4.8604	Up	FALSE
A0A286ZPL4	TACR1	-0.093853	0.937017	7.58872	-0.599872	0.555746	0.997061	-4.90345	Down	FALSE
F1SQ89	CAND2	0.0382057	1.02684	11.9466	0.599237	0.555803	0.997061	-4.9161	Up	FALSE
F1S0H4	GTDC1	0.0530025	1.03742	7.84953	0.599086	0.555901	0.997061	-4.91615	Up	FALSE
I3L5B0	ADD2	-0.0311221	0.978659	13.9833	-0.598846	0.556058	0.997061	-4.91624	Down	FALSE
F1RK15	RCBTB2	0.0669057	1.04747	7.33744	0.598709	0.556148	0.997061	-4.91629	Up	FALSE
A0A4X1VSV5	HMOX2	0.0320809	1.02249	12.9754	0.598354	0.55638	0.997061	-4.91641	Up	FALSE
A0A4X1WCE2	ELAVL2	0.0885364	1.06329	8.62706	0.598135	0.556523	0.997061	-4.91649	Up	FALSE
A0A5G2R599	FUCA2	0.0810016	1.05775	9.19615	0.597769	0.556763	0.997061	-4.91662	Up	FALSE
A0A8D1P4F3	PLOD3	0.0832113	1.05937	9.21041	0.597646	0.556843	0.997061	-4.91666	Up	FALSE
F1S413	MCMBP	0.0652369	1.04626	8.06839	0.597631	0.556853	0.997061	-4.91667	Up	FALSE
A0A5G2R7G4	DDHD1	0.0410648	1.02887	10.3427	0.597221	0.557121	0.997061	-4.91681	Up	FALSE
A0A4X1T1S2	SIK3	0.0338306	1.02373	11.1339	0.596983	0.557277	0.997061	-4.91689	Up	FALSE
A0A4X1WBZ8	MTIF2	-0.0556594	0.962155	9.80827	-0.596983	0.557277	0.997061	-4.91689	Down	FALSE
A0A4X1VSD8	OPRM1	0.0958274	1.06868	7.63768	0.597365	0.557383	0.997061	-4.90431	Up	FALSE
Q95247		0.0958274	1.06868	7.63768	0.597365	0.557383	0.997061	-4.90431	Up	FALSE
F1S069	PDK1	0.0494319	1.03486	11.8309	0.596312	0.557716	0.997061	-4.91713	Up	FALSE
F1SSF8	POLD2	-0.0980833	0.934273	6.54099	-0.595969	0.557941	0.997061	-4.91725	Down	FALSE
A0A287BA17	NEGR1	0.0648733	1.04599	13.4854	0.595724	0.558101	0.997061	-4.91734	Up	FALSE
A0A287A6F5	PTGR3	-0.0402696	0.972473	11.7295	-0.595679	0.558131	0.997061	-4.91735	Down	FALSE
A0A5G2Q8U7	STEAP2	-0.0623632	0.957694	8.70631	-0.595671	0.558136	0.997061	-4.91735	Down	FALSE
I3L5J6	TSR2	0.0930623	1.06663	8.4546	0.596211	0.558137	0.997061	-4.90471	Up	FALSE
F1S2E2	ANXA11	0.0385801	1.0271	12.6139	0.595199	0.558445	0.997061	-4.91752	Up	FALSE
A0A480JZH7	ACTR3B	-0.0434253	0.970348	13.5609	-0.595188	0.558452	0.997061	-4.91752	Down	FALSE
A0A287B3H8	PBRM1	-0.0613584	0.958361	7.70197	-0.594945	0.558611	0.997061	-4.91761	Down	FALSE
A0A287A6Q0	PROS1	-0.0951157	0.936197	9.01171	-0.594774	0.558723	0.997061	-4.91767	Down	FALSE
A0A480EFT1	SMG1	0.0468337	1.033	8.66994	0.594672	0.558791	0.997061	-4.9177	Up	FALSE
A0A286ZN41	KPTN	0.0380987	1.02676	8.58391	0.59396	0.559257	0.997061	-4.91795	Up	FALSE
A0A286ZNT2	BCAS3	0.0343676	1.02411	11.6221	0.593875	0.559313	0.997061	-4.91798	Up	FALSE
A0A287BQU7	SNRPD2	0.037994	1.02669	10.9442	0.59374	0.559402	0.997061	-4.91803	Up	FALSE
A0A8W4FAE6	BPTF	0.109035	1.07851	6.7634	0.593724	0.559412	0.997061	-4.91804	Up	FALSE
Q9XT00	HSD17B8	0.0727484	1.05172	10.7913	0.593714	0.559419	0.997061	-4.91804	Up	FALSE
F1SEE2	GPN1	-0.0303088	0.979211	8.42179	-0.593649	0.559461	0.997061	-4.91806	Down	FALSE
A0A480LC98	TIMM50	-0.0507617	0.965427	11.6292	-0.593473	0.559576	0.997061	-4.91812	Down	FALSE
A0A287B6A3	ABCD4	0.0717485	1.05099	7.68565	0.593466	0.559581	0.997061	-4.91813	Up	FALSE
A0A8W4F8D7	ADRM1	0.0335118	1.0235	10.8014	0.593463	0.559583	0.997061	-4.91813	Up	FALSE
A0A4X1UWE5	PPEF1	0.0742418	1.05281	11.6002	0.593345	0.559661	0.997061	-4.91817	Up	FALSE
I3LJW3	GDPD1	-0.0554299	0.962308	12.1661	-0.593269	0.559711	0.997061	-4.9182	Down	FALSE
F1RR06	NMT1	-0.0399775	0.97267	10.3885	-0.59325	0.559723	0.997061	-4.9182	Down	FALSE
G8ENL5	EWSR1	0.0449245	1.03163	9.8379	0.593155	0.559785	0.997061	-4.91824	Up	FALSE
A0A287BLM0	SPRED1	0.05166	1.03646	9.36208	0.592964	0.559911	0.997061	-4.9183	Up	FALSE
A0A286ZRC3	CRAT	-0.0497229	0.966122	12.7595	-0.592956	0.559916	0.997061	-4.91831	Down	FALSE
A0A287B321	NECAB1	0.118618	1.08569	10.4575	0.592842	0.559991	0.997061	-4.91835	Up	FALSE
A0A287AN30	RFLNB	0.0740992	1.0527	7.90704	0.592541	0.560188	0.997061	-4.91845	Up	FALSE
A0A287B3M9	MYORG	0.0573526	1.04055	7.50079	0.592426	0.560263	0.997061	-4.91849	Up	FALSE
A0A287BQ93	MAPK12	0.05058	1.03568	8.4974	0.592287	0.560355	0.997061	-4.91854	Up	FALSE
F1ST43	ACADVL	0.0637871	1.04521	12.1872	0.592246	0.560381	0.997061	-4.91855	Up	FALSE
K7GM95	PCYT1B	0.0575298	1.04068	9.16254	0.592228	0.560393	0.997061	-4.91856	Up	FALSE
A0A8D1RQA4	MRPS18A	-0.0992989	0.933487	7.78458	-0.592134	0.560455	0.997061	-4.91859	Down	FALSE
I3LRH1	DNAJC9	0.0630854	1.0447	7.24081	0.59212	0.560464	0.997061	-4.9186	Up	FALSE
A0A5G2QSI7	UTRN	-0.0335389	0.977021	10.0018	-0.592088	0.560485	0.997061	-4.91861	Down	FALSE
A0A5G2QJH9	PARVA	0.0470197	1.03313	10.1636	0.592069	0.560498	0.997061	-4.91861	Up	FALSE
F1SLB4	GLS2	-0.0546038	0.962859	8.97346	-0.592051	0.560509	0.997061	-4.91862	Down	FALSE
A0A4X1U8E2	VTI1B	-0.0362789	0.975167	9.56203	-0.59205	0.560511	0.997061	-4.91862	Down	FALSE
A0A287AFU3	DNAH17	0.0610485	1.04322	12.7879	0.591612	0.560798	0.997061	-4.91877	Up	FALSE
A0A286ZJP1	PAK6	0.0760627	1.05414	7.33902	0.591419	0.560925	0.997061	-4.91884	Up	FALSE
F1SND4	BRIX1	0.0841064	1.06003	7.1644	0.591379	0.560951	0.997061	-4.91886	Up	FALSE
A0A8D1TFE5	GIPC1	0.0477439	1.03365	10.4292	0.590785	0.561341	0.997061	-4.91906	Up	FALSE
A0A8D1UIF2	WTAP	-0.0475995	0.967545	6.81368	-0.590733	0.561375	0.997061	-4.91908	Down	FALSE
I3LBP8	RIT1	-0.0914788	0.93856	7.9382	-0.590675	0.561764	0.997061	-4.90661	Down	FALSE
F1SA02	RASAL3	-0.0708375	0.952085	7.89652	-0.59008	0.561804	0.997061	-4.91931	Down	FALSE
A0A287A5J4	RUNDC3B	-0.0381642	0.973893	9.3272	-0.589852	0.561954	0.997061	-4.91939	Down	FALSE
A0A287B9E3	SRGAP1	-0.0434758	0.970314	10.884	-0.589498	0.562187	0.997061	-4.91951	Down	FALSE
I3LR40	CEP192	-0.0356738	0.975576	9.20515	-0.589482	0.562197	0.997061	-4.91952	Down	FALSE
A0A287B383	RIOK3	0.0643126	1.04559	7.60931	0.58928	0.56233	0.997061	-4.91959	Up	FALSE
A0A287AE97	PIGK	0.0388824	1.02732	8.49301	0.589039	0.562488	0.997061	-4.91967	Up	FALSE
Q4KRV1		0.0388824	1.02732	8.49301	0.589039	0.562488	0.997061	-4.91967	Up	FALSE
F1RTV1	PPAT	0.0627722	1.04447	9.90827	0.588716	0.562701	0.997061	-4.91978	Up	FALSE
A0A8D0SUE2	NFYA	0.165363	1.12145	9.57543	0.5883	0.562975	0.997061	-4.91993	Up	FALSE
A0A287AUG2	CYLD	-0.0407998	0.972116	10.0797	-0.588227	0.563023	0.997061	-4.91995	Down	FALSE
A0A5G2RCS0	CAMK2D	0.0509718	1.03596	15.8881	0.588194	0.563045	0.997061	-4.91996	Up	FALSE
A0A5G2QDK9	NDUFAF7	0.0400956	1.02818	10.0555	0.588176	0.563056	0.997061	-4.91997	Up	FALSE
A0A4X1V2W3	EEF1B2	0.0496443	1.03501	12.8145	0.587993	0.563177	0.997061	-4.92003	Up	FALSE
A0A8W4FFA0	LSM12	-0.044345	0.96973	10.5374	-0.587602	0.563434	0.997061	-4.92017	Down	FALSE
F1SIV7	NEK4	-0.0733378	0.950437	6.07244	-0.587559	0.563463	0.997061	-4.92018	Down	FALSE
A0A5G2QHE0	DNAJC19	-0.111138	0.925858	9.90672	-0.58742	0.563554	0.997061	-4.92023	Down	FALSE
A0A5G2QJH6	RBM28	-0.0488323	0.966718	6.84789	-0.587269	0.563654	0.997061	-4.92028	Down	FALSE
F1SUV9	CASP9	0.0556661	1.03934	8.31786	0.58723	0.563679	0.997061	-4.9203	Up	FALSE
I3LJW5	RNLS	0.0396646	1.02787	10.0964	0.587111	0.563757	0.997061	-4.92034	Up	FALSE
A0A287B4I0	ATP5PD	-0.115758	0.922897	14.2636	-0.587106	0.563761	0.997061	-4.92034	Down	FALSE
A0A5G2RDZ5	DRG2	0.0379949	1.02669	11.1011	0.587047	0.563799	0.997061	-4.92036	Up	FALSE
A0A287A2J9	CUL3	0.0232091	1.01622	12.0135	0.586942	0.563869	0.997061	-4.9204	Up	FALSE
A0A287BH58	DDX54	0.124781	1.09034	8.0481	0.58686	0.563923	0.997061	-4.92042	Up	FALSE
A0A5G2R8T3	MYO1E	0.0909483	1.06507	9.58903	0.586387	0.564235	0.997061	-4.92059	Up	FALSE
F1SB67	IGF2R	0.0427069	1.03004	8.69984	0.586345	0.564262	0.997061	-4.9206	Up	FALSE
A0A287BPK2	RHBDD2	-0.0637918	0.956746	10.7033	-0.586231	0.564337	0.997061	-4.92064	Down	FALSE
M3V836	GSTP1	0.0383097	1.02691	16.9935	0.58604	0.564463	0.997061	-4.92071	Up	FALSE
A0A8W4FBQ5	HIP1	0.0593326	1.04198	11.5096	0.58595	0.564522	0.997061	-4.92074	Up	FALSE
A0A286ZVX6	TP53I11	0.0782973	1.05577	7.82327	0.585949	0.564523	0.997061	-4.92074	Up	FALSE
A0A4X1U3R4	TMEM135	0.0572476	1.04048	7.73434	0.586892	0.564638	0.997061	-4.89355	Up	FALSE
I3LHI3	PLSCR3	0.0624545	1.04424	10.421	0.585763	0.564645	0.997061	-4.9208	Up	FALSE
A0A287B8Q8	TSNAX	-0.0402065	0.972516	9.76128	-0.585662	0.564712	0.997061	-4.92084	Down	FALSE
A0A286ZW70	PPIB	0.04539	1.03196	13.2191	0.585523	0.564803	0.997061	-4.92089	Up	FALSE
A0A480RQR3		0.0342665	1.02404	9.21788	0.585252	0.564982	0.997061	-4.92098	Up	FALSE
I3LTG1	CCDC97	-0.0309657	0.978765	8.85208	-0.585252	0.564982	0.997061	-4.92098	Down	FALSE
Q867C0	RAMP1	0.0607455	1.043	7.37597	0.585101	0.565082	0.997061	-4.92103	Up	FALSE
F1RMJ5	PDE8A	0.0932871	1.0668	7.91467	0.585056	0.565112	0.997061	-4.92105	Up	FALSE
A0A8W4FLY6	ABCA2	0.0770563	1.05486	10.0839	0.584952	0.56518	0.997061	-4.92108	Up	FALSE
F1RNN0	VPS29	0.0538021	1.038	12.9862	0.584923	0.565199	0.997061	-4.92109	Up	FALSE
A0A287B7S6	ATP11B	-0.0649071	0.956007	8.36866	-0.584921	0.5652	0.997061	-4.92109	Down	FALSE
F1S3D9	LOC100524609	-0.0844316	0.943156	9.97806	-0.584615	0.565402	0.997061	-4.9212	Down	FALSE
A0A8W4FIZ4		-0.082821	0.94421	7.82708	-0.583979	0.565822	0.997061	-4.92142	Down	FALSE
A0A8D1TT21	ANP32A	-0.0241706	0.983386	12.7169	-0.583658	0.566033	0.997061	-4.92153	Down	FALSE
F2Z5D5	C1QL3	-0.087367	0.941239	9.56065	-0.583526	0.566121	0.997061	-4.92158	Down	FALSE
A0A5G2QPW8	JMJD6	-0.048634	0.966851	7.82182	-0.583274	0.566287	0.997061	-4.92166	Down	FALSE
F1RGT2	EGLN1	0.0422435	1.02971	10.004	0.583114	0.566393	0.997061	-4.92172	Up	FALSE
A0A287AUP8	SCN1A	-0.0792517	0.946549	9.37587	-0.583042	0.56644	0.997061	-4.92174	Down	FALSE
A0A287B2G8	DIP2C	0.0313937	1.022	10.9615	0.582869	0.566554	0.997061	-4.9218	Up	FALSE
A0A286ZXL2	PITPNM1	0.0349529	1.02452	10.9986	0.582742	0.566638	0.997061	-4.92184	Up	FALSE
F1RU24	FIBP	0.0426645	1.03001	9.58595	0.582697	0.566667	0.997061	-4.92186	Up	FALSE
F1SGL5	CARMIL3	0.0453448	1.03193	8.4812	0.582537	0.566773	0.997061	-4.92192	Up	FALSE
A0A287AWB5	ABHD16A	-0.0505861	0.965544	11.1041	-0.58253	0.566778	0.997061	-4.92192	Down	FALSE
F1SA14	PLPPR2	-0.14846	0.902213	9.06144	-0.582491	0.566803	0.997061	-4.92193	Down	FALSE
A0A287ATK3	BLTP1	0.0420436	1.02957	8.95186	0.582376	0.566879	0.997061	-4.92197	Up	FALSE
A0A4X1VH14	ESAM	-0.0775062	0.947694	7.74467	-0.582371	0.566883	0.997061	-4.92197	Down	FALSE
A0A287B9M9	EIF4G1	0.0360685	1.02532	11.7866	0.581595	0.567395	0.997061	-4.92224	Up	FALSE
A0A7H1RGN5	YTHDF3	-0.0340573	0.97667	9.94377	-0.581477	0.567473	0.997061	-4.92228	Down	FALSE
Q3YLA6	SRSF1	0.0417486	1.02936	12.4497	0.580931	0.567834	0.997061	-4.92247	Up	FALSE
A0A8W4FEH7	DARS1	0.0508737	1.03589	12.5587	0.58066	0.568013	0.997061	-4.92256	Up	FALSE
A0A4X1UQW4	CDH8	0.070429	1.05003	8.04474	0.580519	0.568107	0.997061	-4.92261	Up	FALSE
F1RKA7	OAS2	-0.0800357	0.946034	9.54087	-0.580152	0.568349	0.997061	-4.92273	Down	FALSE
A0A5G2R9Y3	STBD1	-0.0748729	0.949426	8.14491	-0.580613	0.568388	0.997061	-4.90706	Down	FALSE
A0A287BEB2	SLC9A9	-0.108648	0.927457	6.56676	-0.581817	0.568406	0.997061	-4.88207	Down	FALSE
I3LFS4	UGT8	0.122093	1.08831	9.80841	0.580046	0.568419	0.997061	-4.92277	Up	FALSE
F1SQH4	MSH2	0.0487919	1.0344	8.41621	0.579654	0.568679	0.997061	-4.9229	Up	FALSE
A0A8D1YF92	RASAL2	0.0347086	1.02435	9.58603	0.579609	0.568708	0.997061	-4.92292	Up	FALSE
Q52NJ5	ARL1	0.0459874	1.03239	10.8308	0.579563	0.568739	0.997061	-4.92293	Up	FALSE
A0A287AEN9	CDC42SE2	-0.189101	0.877152	6.26559	-0.579545	0.568751	0.997061	-4.92294	Down	FALSE
F1RIE0	MESD	0.0489628	1.03452	9.5637	0.57954	0.568754	0.997061	-4.92294	Up	FALSE
A0A4X1TGN8	LOC100510917	0.0576678	1.04078	12.1891	0.579303	0.568911	0.997061	-4.92302	Up	FALSE
A0A287BPI7	TGFBR3	0.085329	1.06093	7.48527	0.579061	0.569071	0.997061	-4.92311	Up	FALSE
A0A286ZQE1	CBL	0.0373914	1.02626	10.4658	0.578967	0.569133	0.997061	-4.92314	Up	FALSE
F1RI57	LFNG	0.0571135	1.04038	8.73004	0.581226	0.569277	0.997061	-4.86696	Up	FALSE
Q6SEG5	UCHL1	0.0325995	1.02285	16.6986	0.578737	0.569285	0.997061	-4.92322	Up	FALSE
A0A287A6K7	APMAP	0.0313326	1.02196	13.4165	0.578332	0.569553	0.997061	-4.92336	Up	FALSE
I3LG48	EPHA5	-0.0575794	0.960875	9.50536	-0.578172	0.569659	0.997061	-4.92341	Down	FALSE
F1RPB7	DRG1	0.0407084	1.02862	9.21329	0.578062	0.569732	0.997061	-4.92345	Up	FALSE
A6ZIC9	IGFBP6	-0.110145	0.926495	6.64282	-0.578527	0.569767	0.997061	-4.91071	Down	FALSE
A0A8W4FAH3	BOP1	-0.0434108	0.970358	7.4544	-0.577655	0.570001	0.997061	-4.92359	Down	FALSE
F1SBU8	MICOS13	-0.0507424	0.965439	13.1069	-0.577641	0.57001	0.997061	-4.92359	Down	FALSE
A0A287AWY3	AIF1L	0.147877	1.10794	10.0549	0.577194	0.570307	0.997061	-4.92374	Up	FALSE
A0A287BNP5	MEMO1	0.0364957	1.02562	10.7622	0.576955	0.570465	0.997061	-4.92382	Up	FALSE
F1SHI0	ACCS	0.0961488	1.06892	7.99302	0.576854	0.570532	0.997061	-4.92386	Up	FALSE
A0A287B238	NIF3L1	-0.0808018	0.945532	11.874	-0.576489	0.570774	0.997061	-4.92398	Down	FALSE
A5GFP0	PHACTR3	-0.0462306	0.968463	9.03368	-0.576316	0.570889	0.997061	-4.92404	Down	FALSE
F1RRK1	PCNX3	0.052163	1.03682	8.01439	0.576303	0.570897	0.997061	-4.92405	Up	FALSE
F1SJY0	MED19	0.0609768	1.04317	7.05348	0.576088	0.571039	0.997061	-4.92412	Up	FALSE
A0A286ZIP7	CMTM4	0.048323	1.03406	9.63306	0.576004	0.571095	0.997061	-4.92415	Up	FALSE
I3LB93	NOTCH3	-0.0525619	0.964223	9.26413	-0.575899	0.571165	0.997061	-4.92418	Down	FALSE
F1SCS1	DDX1	0.0556905	1.03936	12.6552	0.575828	0.571212	0.997061	-4.92421	Up	FALSE
A0A5G2QPE1	CAPN2	0.0829353	1.05917	12.8765	0.575027	0.571743	0.997061	-4.92448	Up	FALSE
A0A287BQ98	NUP205	-0.0331222	0.977303	8.69055	-0.574931	0.571806	0.997061	-4.92451	Down	FALSE
F1SP12	EPB41L4B	0.104777	1.07533	8.9705	0.574812	0.571886	0.997061	-4.92455	Up	FALSE
A0A286ZUJ2	SPIN1	-0.0539738	0.963279	8.59348	-0.574747	0.571928	0.997061	-4.92457	Down	FALSE
I3LS15	CNTNAP4	-0.0430763	0.970583	10.9806	-0.574568	0.572048	0.997061	-4.92464	Down	FALSE
A0A8D0P855	TIMM22	0.0576458	1.04077	10.1201	0.574452	0.572125	0.997061	-4.92467	Up	FALSE
A0A287BEZ0	ADCYAP1	0.0733237	1.05214	9.17229	0.574921	0.572154	0.997061	-4.90895	Up	FALSE
P41535		0.0733237	1.05214	9.17229	0.574921	0.572154	0.997061	-4.90895	Up	FALSE
F1SH50	TRIM59	0.0738511	1.05252	9.44679	0.574389	0.572166	0.997061	-4.9247	Up	FALSE
A0A4X1VTR6	PPT1	-0.0367664	0.974837	12.6079	-0.574316	0.572214	0.997061	-4.92472	Down	FALSE
I3L7Z6	S100A6	-0.0688513	0.953397	11.7845	-0.574243	0.572263	0.997061	-4.92475	Down	FALSE
F1SRD8	PMM1	-0.0525001	0.964264	8.72203	-0.574172	0.57231	0.997061	-4.92477	Down	FALSE
A0A287AC44	STRADB	0.0653691	1.04635	7.04397	0.574053	0.572389	0.997061	-4.92481	Up	FALSE
I3LLX3	CAMSAP2	-0.0394177	0.973048	10.9301	-0.574007	0.57242	0.997061	-4.92483	Down	FALSE
A0A4X1VDG8	ATP6V1B2	-0.0272003	0.981323	15.7954	-0.57378	0.57257	0.997061	-4.9249	Down	FALSE
F1RU31	SART1	0.0444236	1.03127	8.02637	0.573765	0.57258	0.997061	-4.92491	Up	FALSE
A0A287BJ42	PPM1G	-0.0413725	0.97173	10.0257	-0.573275	0.572906	0.997061	-4.92507	Down	FALSE
A0A287BLB3	KHSRP	0.0411817	1.02896	12.2134	0.57318	0.572969	0.997061	-4.92511	Up	FALSE
A0A287APR1	RPL18A	0.10558	1.07593	10.2672	0.573172	0.572974	0.997061	-4.92511	Up	FALSE
I3LD22	COCH	-0.140024	0.907504	8.53569	-0.572992	0.573093	0.997061	-4.92517	Down	FALSE
A0A287AV35	SF3B1	-0.0346406	0.976275	10.9887	-0.572929	0.573136	0.997061	-4.92519	Down	FALSE
I3LQ15	CAMK2N1	0.0810828	1.05781	8.12699	0.572799	0.573222	0.997061	-4.92523	Up	FALSE
I3LP69	NCK1	0.0357388	1.02508	11.1431	0.572744	0.573258	0.997061	-4.92525	Up	FALSE
A0A287BRG2	REX1BD	0.0562855	1.03979	8.16084	0.572509	0.573414	0.997061	-4.92533	Up	FALSE
F1RJU8	SOWAHA	-0.0601615	0.959157	9.02505	-0.572427	0.573469	0.997061	-4.92536	Down	FALSE
A0A286ZYZ5	LOC106504547	-0.176471	0.884865	8.93923	-0.572295	0.573557	0.997061	-4.9254	Down	FALSE
P09623	DLD	-0.0487805	0.966753	15.1386	-0.572279	0.573567	0.997061	-4.92541	Down	FALSE
F1RGR1	CAMKK1	0.043029	1.03027	11.2836	0.571569	0.574039	0.997061	-4.92565	Up	FALSE
F1SR48	PPP1R1A	-0.0864772	0.94182	10.9616	-0.57134	0.574191	0.997061	-4.92573	Down	FALSE
A0A287BQI4	EEPD1	-0.0463464	0.968386	8.3605	-0.571259	0.574245	0.997061	-4.92575	Down	FALSE
F1RVI6	PIP4K2A	0.0767472	1.05464	11.358	0.571139	0.574325	0.997061	-4.92579	Up	FALSE
A0A4X1UP09	COMMD5	-0.0370356	0.974656	10.7356	-0.571085	0.57436	0.997061	-4.92581	Down	FALSE
A0A287BME4	TBC1D8	-0.0827092	0.944283	7.7147	-0.572464	0.57458	0.997061	-4.88152	Down	FALSE
A0A287BI22	ADGRG1	0.044509	1.03133	9.35032	0.570348	0.574851	0.997061	-4.92606	Up	FALSE
A0A5G2QI19	PSMA1	-0.0410873	0.971922	13.1273	-0.570168	0.57497	0.997061	-4.92612	Down	FALSE
A0A4X1TL05	KBTBD3	0.0643047	1.04558	9.45776	0.570143	0.574987	0.997061	-4.92613	Up	FALSE
A0A287BE69	SMAD2	0.0649354	1.04604	9.14337	0.569694	0.575286	0.997061	-4.92628	Up	FALSE
A0A8W4FQG7	FNBP1	0.0466447	1.03286	11.7315	0.569515	0.575405	0.997061	-4.92634	Up	FALSE
F1SEU3	DLC1	0.0426019	1.02997	8.11308	0.569438	0.575456	0.997061	-4.92637	Up	FALSE
A0A5G2QH97	VDAC3	0.0460999	1.03247	13.0859	0.569365	0.575504	0.997061	-4.92639	Up	FALSE
A0A287BKQ1	LMBR1	0.0811219	1.05784	8.23106	0.569536	0.575727	0.997061	-4.91369	Up	FALSE
F1SIK7	DPY19L2	0.114587	1.08266	8.03351	0.570997	0.576023	0.997061	-4.8701	Up	FALSE
F1SMG8	HMGCS1	0.0405008	1.02847	11.316	0.568465	0.576104	0.997061	-4.92669	Up	FALSE
F1RXC2	CA2	-0.0652361	0.955789	14.9487	-0.568462	0.576106	0.997061	-4.9267	Down	FALSE
F1S9V9	TMEM38A	-0.0671887	0.954496	8.53706	-0.568052	0.576379	0.997061	-4.92683	Down	FALSE
A0A287A0I8	DBN1	-0.0628995	0.957338	13.2186	-0.567888	0.576488	0.997061	-4.92689	Down	FALSE
A0A287AJM0	GGA1	0.025601	1.0179	11.5025	0.567666	0.576636	0.997061	-4.92696	Up	FALSE
A0A287AFC5	SLC39A12	0.0659839	1.0468	7.27002	0.567613	0.576671	0.997061	-4.92698	Up	FALSE
A0A287B0W0	NDFIP1	0.0832447	1.0594	9.79968	0.566946	0.577115	0.997061	-4.9272	Up	FALSE
I3LS72	COL6A1	-0.0622176	0.957791	11.2475	-0.566937	0.577122	0.997061	-4.92721	Down	FALSE
A0A5G2RJA5	GNB5	-0.0573195	0.961048	12.3809	-0.566879	0.57716	0.997061	-4.92723	Down	FALSE
A0A287AW74	BCL2L2	-0.0656293	0.955528	7.29279	-0.566871	0.577166	0.997061	-4.92723	Down	FALSE
F1RZ01	CHID1	-0.0409114	0.972041	11.2326	-0.566747	0.577248	0.997061	-4.92727	Down	FALSE
A0A4X1W7V1	PSMC6	0.0280228	1.01961	12.9904	0.566594	0.57735	0.997061	-4.92732	Up	FALSE
F1RXX7	NIFK	0.0604521	1.04279	7.18111	0.566351	0.577512	0.997061	-4.9274	Up	FALSE
A0A8W4FM08	TANK	-0.137513	0.909085	6.35501	-0.576039	0.577548	0.997061	-4.72436	Down	FALSE
A0A287B809	AMOTL1	0.0727306	1.05171	7.38227	0.566696	0.577616	0.997061	-4.91462	Up	FALSE
Q2EN77	MGST3	-0.0375029	0.97434	13.4875	-0.566172	0.577631	0.997061	-4.92746	Down	FALSE
A0A287APR9	HNRNPUL2	-0.0338511	0.976809	12.053	-0.566055	0.577709	0.997061	-4.9275	Down	FALSE
A0A8D1WSB0	SYNJ2BP	-0.139234	0.908001	9.71399	-0.565679	0.57796	0.997061	-4.92763	Down	FALSE
Q2PKF4	GNAQ	0.0349393	1.02451	14.3619	0.565585	0.578023	0.997061	-4.92766	Up	FALSE
A0A480JYQ8	WAPL	0.0499758	1.03525	7.66979	0.565466	0.578102	0.997061	-4.9277	Up	FALSE
A0A8W4FP63	MAPRE1	0.0477837	1.03368	12.2773	0.565043	0.578384	0.997061	-4.92784	Up	FALSE
A0A5G2QSG9	PDHX	-0.0759362	0.948726	13.5205	-0.565017	0.578401	0.997061	-4.92785	Down	FALSE
A0A287A5T5	PTAR1	-0.0591558	0.959826	8.39383	-0.564919	0.578467	0.997061	-4.92788	Down	FALSE
F1S4M9	RABIF	0.0551457	1.03896	10.066	0.564739	0.578587	0.997061	-4.92794	Up	FALSE
A0A5G2R216	MRPS31	-0.0905515	0.939164	8.37108	-0.56469	0.57862	0.997061	-4.92796	Down	FALSE
I3LJD2	LMAN2L	-0.0620193	0.957922	8.68902	-0.564676	0.578629	0.997061	-4.92796	Down	FALSE
A0A5G2R9B1	MAP2K5	0.0771515	1.05493	7.38599	0.564362	0.578838	0.997061	-4.92807	Up	FALSE
F1REY3	N4BP1	0.0550248	1.03888	8.45814	0.564127	0.578995	0.997061	-4.92814	Up	FALSE
Q9GKQ9	SMAD4	0.0373356	1.02622	9.24312	0.564002	0.579079	0.997061	-4.92819	Up	FALSE
M3TYR4	MAP2K3	0.0300077	1.02102	9.93817	0.563836	0.57919	0.997061	-4.92824	Up	FALSE
F6QAP1	CTNNB1	-0.0411758	0.971863	12.5741	-0.563702	0.579279	0.997061	-4.92829	Down	FALSE
A0A287AG03	NRXN3	-0.0572609	0.961087	11.6548	-0.563578	0.579362	0.997061	-4.92833	Down	FALSE
A0A5G2RIF5	TBCE	-0.0439841	0.969973	11.0262	-0.563316	0.579537	0.997061	-4.92841	Down	FALSE
A0A287AZI4	FMN2	-0.0556168	0.962183	9.29905	-0.563302	0.579547	0.997061	-4.92842	Down	FALSE
F1S7B2	SIAE	0.0495195	1.03492	8.08789	0.5633	0.579547	0.997061	-4.92842	Up	FALSE
F1RXT5	SBF1	-0.0251458	0.982721	12.0915	-0.563213	0.579606	0.997061	-4.92845	Down	FALSE
A0A5G2QVL3	DLGAP2	-0.0963383	0.935404	10.7754	-0.563181	0.579627	0.997061	-4.92846	Down	FALSE
A8S2B8	CBLN1	-0.0833102	0.943889	8.23979	-0.563061	0.58004	0.997061	-4.91581	Down	FALSE
A0A4X1UZ44	PANK1	-0.0910494	0.93884	8.84477	-0.563528	0.580098	0.997061	-4.90112	Down	FALSE
F1RKY7	YDJC	0.0452061	1.03183	8.48097	0.56247	0.580102	0.997061	-4.9287	Up	FALSE
F1SNQ0	ATP9B	0.0519475	1.03666	8.46828	0.562431	0.580128	0.997061	-4.92871	Up	FALSE
A0A4X1U2E1	EPM2AIP1	0.035153	1.02467	10.684	0.562363	0.580174	0.997061	-4.92873	Up	FALSE
A0A286ZPT0	COPB2	0.0304014	1.0213	11.3651	0.562281	0.580229	0.997061	-4.92876	Up	FALSE
P02554		0.0717699	1.05101	18.9154	0.562142	0.580321	0.997061	-4.92881	Up	FALSE
A0A287BJ57	COX7B	-0.218275	0.859592	10.9793	-0.561925	0.580466	0.997061	-4.92888	Down	FALSE
F1RKY1	SNAP29	-0.049389	0.966346	10.0686	-0.561876	0.580499	0.997061	-4.92889	Down	FALSE
A0A287A8K9	FBXO41	-0.0377115	0.974199	10.9489	-0.561621	0.580669	0.997061	-4.92898	Down	FALSE
F1SEL5	GDF10	0.164625	1.12087	6.74452	0.56554	0.580772	0.997061	-4.8413	Up	FALSE
F1S4A9	SLC8A3	-0.0530825	0.963875	9.56692	-0.561188	0.580959	0.997061	-4.92912	Down	FALSE
A0A8W4F7T5	CACNA1A	-0.074984	0.949353	9.52075	-0.560956	0.581114	0.997061	-4.9292	Down	FALSE
A0A287ASS7	SOX10	0.12346	1.08934	8.71214	0.560843	0.58119	0.997061	-4.92924	Up	FALSE
A5A763		0.12346	1.08934	8.71214	0.560843	0.58119	0.997061	-4.92924	Up	FALSE
A0A286ZIZ7	CCS	0.0435951	1.03068	9.57606	0.560554	0.581383	0.997061	-4.92933	Up	FALSE
F1SDH7	ABHD17A	0.0661485	1.04692	9.339	0.560503	0.581417	0.997061	-4.92935	Up	FALSE
A0A287BDE3	LIPE	0.0858033	1.06128	9.37067	0.560434	0.581463	0.997061	-4.92937	Up	FALSE
A0A4X1SJN4	METAP2	0.029239	1.02047	11.7984	0.560169	0.58164	0.997061	-4.92946	Up	FALSE
F1RI78	TTYH3	0.0629207	1.04458	9.15501	0.560105	0.581683	0.997061	-4.92948	Up	FALSE
A0A287AB56	RBM22	-0.03204	0.978036	9.3541	-0.560078	0.581702	0.997061	-4.92949	Down	FALSE
I3LAJ6	RALA	-0.0510017	0.965266	15.1183	-0.559981	0.581766	0.997061	-4.92952	Down	FALSE
A0A4X1TXU2	PSME3	-0.043682	0.970176	9.04777	-0.55982	0.581874	0.997061	-4.92957	Down	FALSE
P61291		-0.043682	0.970176	9.04777	-0.55982	0.581874	0.997061	-4.92957	Down	FALSE
A0A4X1SJ93	ZMAT2	0.0462052	1.03255	7.99181	0.559438	0.58213	0.997061	-4.9297	Up	FALSE
F1SGG0	TNS2	-0.0375515	0.974307	8.09702	-0.559281	0.582235	0.997061	-4.92975	Down	FALSE
F1SSU6	VPS18	0.0245441	1.01716	10.7156	0.559204	0.582286	0.997061	-4.92978	Up	FALSE
A0A286ZR45	ADD1	-0.034765	0.976191	14.8737	-0.559089	0.582363	0.997061	-4.92982	Down	FALSE
A0A287B5Q7	PSMD8	-0.033178	0.977265	10.7508	-0.558746	0.582593	0.997061	-4.92993	Down	FALSE
A0A4X1V1H9	NDUFS1	-0.0422175	0.971161	15.3261	-0.558555	0.582721	0.997061	-4.92999	Down	FALSE
A0A286ZXJ1	COG5	0.0508618	1.03588	9.62201	0.55845	0.582791	0.997061	-4.93003	Up	FALSE
A0A4X1TZD0	CORO2A	0.0352908	1.02476	10.3414	0.558403	0.582823	0.997061	-4.93004	Up	FALSE
F1RTB0	ARMC1	-0.0341975	0.976575	10.6289	-0.558349	0.582859	0.997061	-4.93006	Down	FALSE
A0A480MTR8	ABCB8	-0.0600307	0.959244	10.5341	-0.558102	0.583024	0.997061	-4.93014	Down	FALSE
F1RJC9	SSU72	-0.033088	0.977326	8.94613	-0.558078	0.58304	0.997061	-4.93015	Down	FALSE
I3L8T6	DRD1	-0.0792	0.946582	9.10082	-0.557932	0.583138	0.997061	-4.9302	Down	FALSE
F1STG5	MAP4K4	0.0395524	1.02779	10.9728	0.557529	0.583408	0.997061	-4.93033	Up	FALSE
I3L807	SPHK2	0.0327278	1.02294	9.73996	0.557083	0.583707	0.997061	-4.93048	Up	FALSE
A0A287A4F0	PIP5K1A	0.0486805	1.03432	12.635	0.556663	0.583989	0.997061	-4.93062	Up	FALSE
A0A5G2QG20	NECAP1	-0.0361819	0.975232	13.6446	-0.556545	0.584068	0.997061	-4.93066	Down	FALSE
A0A4X1SUH2	GPX1	0.113676	1.08198	11.4851	0.556519	0.584085	0.997061	-4.93066	Up	FALSE
A0A287AYR8		-0.128339	0.914884	8.40941	-0.556477	0.584114	0.997061	-4.93068	Down	FALSE
A0A481CQ30	NAP1L4	-0.0376421	0.974246	13.3054	-0.556435	0.584142	0.997061	-4.93069	Down	FALSE
A0A286ZVB5	MAP2K7	0.0446546	1.03144	9.66342	0.556332	0.584211	0.997061	-4.93073	Up	FALSE
F1SIH4	PIGO	-0.0658753	0.955365	7.12076	-0.556134	0.584343	0.997061	-4.93079	Down	FALSE
A0A287A2E8	MERTK	-0.0343557	0.976468	8.61457	-0.556074	0.584384	0.997061	-4.93081	Down	FALSE
A0A8W4FNC3	SLC39A14	0.0607361	1.043	6.57516	0.557003	0.584454	0.997061	-4.90318	Up	FALSE
A0A286ZX63	GPRC5C	0.090156	1.06449	6.57848	0.556757	0.584618	0.997061	-4.90326	Up	FALSE
A0A4X1W1D7	NUCB1	0.0447846	1.03153	9.52006	0.555171	0.584989	0.997061	-4.93111	Up	FALSE
I3LHX0	EIPR1	-0.0277462	0.980952	10.4303	-0.554744	0.585276	0.997061	-4.93125	Down	FALSE
Q767L0	ABCF1	-0.0352194	0.975883	10.6264	-0.554381	0.585519	0.997061	-4.93137	Down	FALSE
I3LBG2	NUDT15	-0.0609312	0.958645	8.16956	-0.554194	0.585645	0.997061	-4.93143	Down	FALSE
A0A4X1SH42	RPL24	0.0678952	1.04819	11.1546	0.554157	0.58567	0.997061	-4.93144	Up	FALSE
I3LJ31	TMEM259	-0.0437481	0.970131	8.00017	-0.553971	0.585795	0.997061	-4.9315	Down	FALSE
Q2TJA5	akr	0.0839373	1.05991	8.70132	0.553859	0.58587	0.997061	-4.93154	Up	FALSE
F1SIZ0	SPRED2	0.08908	1.06369	7.5185	0.55381	0.586229	0.997061	-4.9158	Up	FALSE
A0A287BFX1	CYP20A1	-0.061288	0.958408	7.2936	-0.553299	0.586246	0.997061	-4.93172	Down	FALSE
A0A287A9L8	CNP	0.13905	1.10118	17.7154	0.553232	0.586291	0.997061	-4.93174	Up	FALSE
A0A480T358	AKAP8L	0.0551773	1.03899	7.66019	0.553157	0.586341	0.997061	-4.93177	Up	FALSE
F1SLI4	DHX30	-0.061247	0.958435	9.52276	-0.553082	0.586392	0.997061	-4.93179	Down	FALSE
Q06AT9	RBM4B	-0.0467101	0.968142	11.9242	-0.552941	0.586486	0.997061	-4.93184	Down	FALSE
A0A480RED1	DNAJC28	-0.0995331	0.933335	7.86508	-0.552874	0.586532	0.997061	-4.93186	Down	FALSE
A0A287A535	TMEM11	-0.0602849	0.959075	9.41448	-0.552834	0.586558	0.997061	-4.93187	Down	FALSE
A0A287B3F6	CDC16	0.042888	1.03017	9.0791	0.552795	0.586584	0.997061	-4.93188	Up	FALSE
A0A287B2V0	FGF12	-0.0671818	0.954501	12.5348	-0.552681	0.586661	0.997061	-4.93192	Down	FALSE
A0A5G2QP28	PPP1R12C	-0.0395336	0.972969	8.64571	-0.552648	0.586684	0.997061	-4.93193	Down	FALSE
A0A286ZWA4	MINK1	0.0295609	1.0207	11.2916	0.55258	0.586729	0.997061	-4.93196	Up	FALSE
A0A4X1TGU9	EIF3E	-0.0226445	0.984427	10.8314	-0.552507	0.586778	0.997061	-4.93198	Down	FALSE
Q35915	MT-ATP6	-0.14514	0.904292	11.9861	-0.552483	0.586794	0.997061	-4.93199	Down	FALSE
F1S7D9	DDX49	-0.159863	0.89511	4.85137	-0.552277	0.586933	0.997061	-4.93205	Down	FALSE
A0A287AV76	BAG2	0.0341776	1.02397	9.96189	0.552091	0.587058	0.997061	-4.93211	Up	FALSE
F1SA75	AKAP5	-0.129094	0.914406	13.6027	-0.551673	0.587338	0.997061	-4.93225	Down	FALSE
Q0Z8U2	RPS3	0.0362631	1.02545	12.5738	0.551479	0.587469	0.997061	-4.93231	Up	FALSE
A0A5G2QD41	KCNAB1	-0.0520703	0.964551	10.6362	-0.551474	0.587473	0.997061	-4.93232	Down	FALSE
A0A8W4F7W8	PIN1	-0.0411221	0.971899	12.7148	-0.551435	0.587498	0.997061	-4.93233	Down	FALSE
Q9TSW7	ADRA1A	-0.0701056	0.952568	8.67147	-0.551309	0.587583	0.997061	-4.93237	Down	FALSE
F1SBF6	TP53RK	0.051743	1.03652	8.04104	0.550647	0.588029	0.997061	-4.93259	Up	FALSE
A0A5G2QG47	NUP107	0.0484084	1.03412	7.59738	0.550548	0.588095	0.997061	-4.93262	Up	FALSE
A0A4X1TYR3	RPS27L	-0.0673496	0.95439	9.15038	-0.550526	0.58811	0.997061	-4.93262	Down	FALSE
A0A287APH8	BLTP3A	-0.0395465	0.972961	9.83255	-0.550494	0.588132	0.997061	-4.93264	Down	FALSE
A0A287A7K2	DGKB	-0.128283	0.91492	12.5045	-0.550076	0.588413	0.997061	-4.93277	Down	FALSE
A0A286ZJ25	MRPS7	0.0754628	1.0537	8.62112	0.549877	0.588547	0.997061	-4.93284	Up	FALSE
I3LH19	MUL1	0.053173	1.03754	8.4204	0.549733	0.588644	0.997061	-4.93288	Up	FALSE
A0A4X1V8F8	NLGN1	-0.0523081	0.964392	8.48609	-0.549593	0.588738	0.997061	-4.93293	Down	FALSE
A0A287AYD5	MAP1A	0.0581239	1.04111	15.0039	0.549581	0.588746	0.997061	-4.93293	Up	FALSE
A0A4X1WCI1	IFT74	0.0470499	1.03315	10.5246	0.549888	0.588863	0.997061	-4.92005	Up	FALSE
A0A480K409	WDR73	0.043699	1.03075	7.77976	0.549354	0.588899	0.997061	-4.93301	Up	FALSE
A0A287AVY9	DOCK9	0.0418603	1.02944	11.0603	0.549108	0.589064	0.997061	-4.93309	Up	FALSE
F1SCC7	LOC396684	-0.388223	0.76407	8.58274	-0.588702	0.589088	0.997061	-4.65004	Down	FALSE
A0A4X1UX87	AP1S2	0.0481584	1.03394	10.2769	0.549005	0.589133	0.997061	-4.93312	Up	FALSE
A0A287BAA1	ZEB2	0.0916603	1.0656	6.67521	0.548915	0.589194	0.997061	-4.93315	Up	FALSE
I3LER5	COX4I1	-0.0374299	0.974389	15.5428	-0.54883	0.589251	0.997061	-4.93318	Down	FALSE
F1RQY9	FAM171A2	-0.0636739	0.956824	10.9951	-0.548636	0.589382	0.997061	-4.93324	Down	FALSE
F1RMN7	HPX	-0.269034	0.829875	10.2535	-0.548614	0.589397	0.997061	-4.93325	Down	FALSE
P50828		-0.269034	0.829875	10.2535	-0.548614	0.589397	0.997061	-4.93325	Down	FALSE
A0A4X1V414	GNB4	-0.0444846	0.969636	12.8826	-0.548309	0.589603	0.997061	-4.93335	Down	FALSE
F1RYE8	GPRASP3	0.0743183	1.05286	6.8337	0.548782	0.589606	0.997061	-4.9204	Up	FALSE
A0A287AM09	CTBP1	-0.0671214	0.954541	12.0658	-0.548203	0.589674	0.997061	-4.93338	Down	FALSE
F1SE20	PLAT	0.0520905	1.03677	10.5289	0.548002	0.589809	0.997061	-4.93344	Up	FALSE
A0A287BS80	UBN2	0.0902121	1.06453	7.05643	0.552949	0.589809	0.997061	-4.82474	Up	FALSE
A0A287AZJ0	GRIA1	-0.0824063	0.944481	11.5764	-0.547714	0.590003	0.997061	-4.93354	Down	FALSE
A0A5G2R526	NDUFS7	0.084127	1.06005	11.1934	0.54766	0.59004	0.997061	-4.93356	Up	FALSE
F1S325	HYI	-0.08196	0.944773	10.9655	-0.547502	0.590146	0.997061	-4.93361	Down	FALSE
A0A4X1VTU2	GALE	-0.034903	0.976097	10.6727	-0.547458	0.590176	0.997061	-4.93362	Down	FALSE
A0A4X1SMG0	CPSF2	0.0446898	1.03146	7.49505	0.546916	0.590541	0.997061	-4.9338	Up	FALSE
A0A5G2QWJ7	CTTN	-0.0523219	0.964383	12.1084	-0.546579	0.590768	0.997061	-4.93391	Down	FALSE
A0A287BG63	TSC2	-0.0265038	0.981797	10.5697	-0.546276	0.590973	0.997061	-4.934	Down	FALSE
A0A287BR50	TNPO3	-0.0263389	0.981909	11.6415	-0.546266	0.59098	0.997061	-4.93401	Down	FALSE
F1RWL2	MED1	0.0463284	1.03263	7.52489	0.546243	0.590995	0.997061	-4.93401	Up	FALSE
A0A287AJU1	COTL1	0.0446497	1.03143	11.419	0.546074	0.591109	0.997061	-4.93407	Up	FALSE
A0A287ARA1	IFT56	0.0486693	1.03431	7.85752	0.545317	0.59162	0.997061	-4.93431	Up	FALSE
A0A286ZX74	SRSF5	-0.0331062	0.977314	9.7618	-0.545207	0.591694	0.997061	-4.93435	Down	FALSE
K7GSF4	FMR1	0.041583	1.02924	9.59153	0.545092	0.591771	0.997061	-4.93439	Up	FALSE
A0A8W4FM15	NINJ1	0.0700007	1.04972	7.83337	0.544816	0.591957	0.997061	-4.93447	Up	FALSE
A0PFK7	CAPZB	0.0372238	1.02614	12.6738	0.544717	0.592025	0.997061	-4.93451	Up	FALSE
A0A8D1VEE4	ITCH	0.0563171	1.03981	10.2223	0.5446	0.592104	0.997061	-4.93454	Up	FALSE
A0A5G2R839	VPS26A	-0.0251712	0.982704	11.3835	-0.544199	0.592374	0.997061	-4.93467	Down	FALSE
A0A287A561	KLC2	0.0404575	1.02844	11.86	0.543865	0.5926	0.997061	-4.93478	Up	FALSE
A0A287AQV3	PLD3	-0.029559	0.97972	13.4509	-0.543746	0.59268	0.997061	-4.93482	Down	FALSE
A0A480KI35	SH3GLB2	-0.038213	0.97386	14.7251	-0.543738	0.592685	0.997061	-4.93482	Down	FALSE
A0A480HEF9	FKBP10	-0.0611183	0.958521	9.59878	-0.543483	0.592857	0.997061	-4.9349	Down	FALSE
F1RND0	UNC119	0.0585133	1.04139	8.87136	0.543315	0.592971	0.997061	-4.93496	Up	FALSE
A0A8W4FR34	LSM4	0.0364831	1.02561	11.122	0.542645	0.593424	0.997061	-4.93517	Up	FALSE
F1S089	LACTB	0.0382195	1.02685	8.9249	0.542295	0.59366	0.997061	-4.93528	Up	FALSE
Q5D144	TFAM	-0.0474639	0.967636	11.7885	-0.542153	0.593756	0.997061	-4.93533	Down	FALSE
A0A287A9H4	HNRNPH2	-0.0563044	0.961725	11.9217	-0.542061	0.593818	0.997061	-4.93536	Down	FALSE
F1RK97	LOC100153925	0.0357276	1.02507	9.48734	0.541863	0.593952	0.997061	-4.93542	Up	FALSE
A0A5G2QR89	NFASC	-0.0341087	0.976635	15.261	-0.541846	0.593964	0.997061	-4.93543	Down	FALSE
A0A287BS07	CANT1	0.0577755	1.04086	7.07302	0.543412	0.593975	0.997061	-4.89395	Up	FALSE
F1S5J1	LRPPRC	-0.0471777	0.967828	12.5312	-0.541829	0.593975	0.997061	-4.93543	Down	FALSE
A0A5G2RG89	CMPK2	-0.0527589	0.964091	10.3462	-0.541685	0.594073	0.997061	-4.93548	Down	FALSE
A7YX24	SNCG	-0.0767256	0.948207	12.6709	-0.541598	0.594132	0.997061	-4.93551	Down	FALSE
A0A287AG77		0.127045	1.09205	10.2772	0.541519	0.594185	0.997061	-4.93553	Up	FALSE
A0A287AXY4	DNLZ	-0.0954701	0.935967	7.88603	-0.541409	0.594259	0.997061	-4.93557	Down	FALSE
K9J6I4	SLC7A11	-0.171212	0.888096	9.86004	-0.541303	0.594331	0.997061	-4.9356	Down	FALSE
A0A287BQ79	HID1	0.0430063	1.03026	9.83843	0.540823	0.594656	0.997061	-4.93576	Up	FALSE
A0A287AK53	LOC110256483	0.0788656	1.05619	12.985	0.540492	0.59488	0.997061	-4.93586	Up	FALSE
A0A8D1PLG7	SMYD5	0.0462157	1.03255	12.573	0.540283	0.595021	0.997061	-4.93593	Up	FALSE
A0A481CFE3	TNR	0.0288906	1.02023	15.454	0.540217	0.595065	0.997061	-4.93595	Up	FALSE
A0A8W4FKJ8	NCAN	0.0338915	1.02377	15.367	0.540157	0.595106	0.997061	-4.93597	Up	FALSE
F1SPR7	ABTB3	0.0608161	1.04306	8.75242	0.540027	0.595195	0.997061	-4.93601	Up	FALSE
A0A5G2QY29	JAM3	0.112215	1.08089	10.8818	0.539991	0.595219	0.997061	-4.93602	Up	FALSE
F1RFB8	ADO	0.0435919	1.03068	10.451	0.539869	0.595301	0.997061	-4.93606	Up	FALSE
P60982	DSTN	-0.0430251	0.970618	12.83	-0.53959	0.59549	0.997061	-4.93615	Down	FALSE
F2Z5P3	UBE2D4	0.0651881	1.04622	7.62667	0.53959	0.59549	0.997061	-4.93615	Up	FALSE
A0A287A7Y9	ELMOD1	-0.0785617	0.947001	10.0779	-0.539533	0.595529	0.997061	-4.93617	Down	FALSE
F1SDA4	TTC7B	-0.0384763	0.973683	11.431	-0.539383	0.59563	0.997061	-4.93622	Down	FALSE
F1SV23	NDUFS5	-0.104134	0.930363	13.7675	-0.539212	0.595746	0.997061	-4.93627	Down	FALSE
A5GZW8	SDHD	-0.0590631	0.959887	11.3913	-0.53904	0.595863	0.997061	-4.93633	Down	FALSE
A0A4X1V321	SPECC1L	0.0403714	1.02838	9.48763	0.539037	0.595864	0.997061	-4.93633	Up	FALSE
A0A4X1UIT7	LUC7L	0.0344986	1.0242	9.00379	0.538959	0.595917	0.997061	-4.93635	Up	FALSE
C5HGF3	TMCO1	-0.05149	0.964939	10.2062	-0.538851	0.595991	0.997061	-4.93639	Down	FALSE
F1SPI2	XPC	0.0686264	1.04872	8.02589	0.538729	0.596073	0.997061	-4.93643	Up	FALSE
A0A287AZJ5	STMN3	0.0503465	1.03551	10.9539	0.538474	0.596246	0.997061	-4.93651	Up	FALSE
A0A287B771	RPS4X	0.0536926	1.03792	12.734	0.538026	0.596549	0.997061	-4.93665	Up	FALSE
A0A480M6U1	UBXN2B	0.0473526	1.03337	7.26297	0.537903	0.596632	0.997061	-4.93669	Up	FALSE
A0A287A6V6	SSBP1	-0.0706488	0.95221	10.5674	-0.537711	0.596762	0.997061	-4.93675	Down	FALSE
A0A4X1TV71	BRINP3	0.0394928	1.02775	9.00873	0.537689	0.596777	0.997061	-4.93676	Up	FALSE
A0A286ZT74	NAA25	0.0746355	1.05309	9.05385	0.537579	0.596852	0.997061	-4.93679	Up	FALSE
F1RP05	DNAJA2	-0.0258287	0.982256	12.8465	-0.537555	0.596868	0.997061	-4.9368	Down	FALSE
F1SKL4	ELFN2	-0.0490373	0.966581	9.69492	-0.537544	0.596876	0.997061	-4.9368	Down	FALSE
K7GS84	ANOS1	-0.0365701	0.97497	9.47714	-0.537306	0.597037	0.997061	-4.93688	Down	FALSE
A0A286ZZD9	RAB2A	0.0208419	1.01455	14.9898	0.537285	0.597052	0.997061	-4.93689	Up	FALSE
A0A8W4FJM1	YKT6	0.0397991	1.02797	11.7878	0.537139	0.59715	0.997061	-4.93693	Up	FALSE
F1SS98	MINDY1	0.109745	1.07904	10.5315	0.537044	0.597215	0.997061	-4.93696	Up	FALSE
A0A287BHU5	PUM1	-0.0370559	0.974642	9.22244	-0.537026	0.597227	0.997061	-4.93697	Down	FALSE
A0A287B0L2	MED30	-0.0359478	0.975391	8.33421	-0.536891	0.597318	0.997061	-4.93701	Down	FALSE
F1RR22	FMNL1	-0.058188	0.96047	9.97599	-0.536585	0.597526	0.997061	-4.93711	Down	FALSE
F1S4R1	RMDN2	0.0400022	1.02812	8.58027	0.536579	0.59753	0.997061	-4.93711	Up	FALSE
I3LP02	ACAT1	-0.036451	0.975051	14.1925	-0.536489	0.597591	0.997061	-4.93714	Down	FALSE
Q2YGT9	RPL6	0.0416204	1.02927	11.0391	0.536305	0.597716	0.997061	-4.9372	Up	FALSE
F1RMU0	PCDHGA6	0.0521251	1.03679	8.59878	0.536154	0.597818	0.997061	-4.93724	Up	FALSE
A0A8D1S2M8	PDLIM2	0.0940344	1.06735	7.96968	0.53609	0.597862	0.997061	-4.93727	Up	FALSE
A0A287BPQ1	NUP188	-0.0456393	0.96886	8.37191	-0.536017	0.597911	0.997061	-4.93729	Down	FALSE
A0A5G2QHR5	SLC25A1	-0.0851406	0.942693	11.8591	-0.535936	0.597966	0.997061	-4.93731	Down	FALSE
K7GLT8	ATP5F1B	-0.0586365	0.960171	17.5962	-0.535792	0.598063	0.997061	-4.93736	Down	FALSE
F1SDP3	OAT	-0.036279	0.975167	12.8551	-0.535697	0.598128	0.997061	-4.93739	Down	FALSE
K7GKR6	ANXA2	0.0512447	1.03616	12.267	0.535628	0.598175	0.997061	-4.93741	Up	FALSE
P19620		0.0512447	1.03616	12.267	0.535628	0.598175	0.997061	-4.93741	Up	FALSE
A0A4X1VHU4	SCN3B	-0.0702308	0.952486	10.5562	-0.535588	0.598202	0.997061	-4.93742	Down	FALSE
A5GFT1	STX16	-0.0421735	0.971191	10.4225	-0.535493	0.598266	0.997061	-4.93745	Down	FALSE
I3LJG4	SLC16A2	0.137266	1.09982	8.38497	0.536941	0.598339	0.997061	-4.89228	Up	FALSE
A0A287B575	HDAC3	-0.061091	0.958539	7.06561	-0.535343	0.598368	0.997061	-4.9375	Down	FALSE
I3LGI9	GLB1	0.0539956	1.03814	9.68511	0.535154	0.598497	0.997061	-4.93756	Up	FALSE
F1RN68	CPD	0.0465509	1.03279	9.09593	0.535084	0.598544	0.997061	-4.93758	Up	FALSE
A0A4X1SHS6	VPS45	-0.0275853	0.981061	12.1697	-0.534892	0.598674	0.997061	-4.93764	Down	FALSE
F1S777	FEZ1	0.0659953	1.04681	9.62149	0.534693	0.59881	0.997061	-4.93771	Up	FALSE
A0A287BNZ5	MPI	0.02682	1.01876	14.1626	0.534607	0.598868	0.997061	-4.93774	Up	FALSE
A0A4X1W0V1	LRRTM4	-0.0765304	0.948336	8.45118	-0.534868	0.599004	0.997061	-4.92477	Down	FALSE
A0A5G2QTD4	SLC44A2	-0.0285633	0.980396	12.3884	-0.534046	0.599249	0.997061	-4.93791	Down	FALSE
A0A286ZXC4	CUEDC2	-0.0581747	0.960479	8.96851	-0.534013	0.599271	0.997061	-4.93792	Down	FALSE
A0A5G2R180	UST	0.0608392	1.04307	7.67332	0.534413	0.599312	0.997061	-4.92491	Up	FALSE
K7GSH0	SAMD14	0.0609641	1.04316	8.83947	0.533822	0.599401	0.997061	-4.93798	Up	FALSE
K9IWA3	ATP6AP1	-0.0316754	0.978284	13.9506	-0.5337	0.599484	0.997061	-4.93802	Down	FALSE
A0A286ZYD0	SERHL2	0.0631987	1.04478	9.36401	0.533487	0.599628	0.997061	-4.93809	Up	FALSE
A0A287BE67	DPH7	0.0498388	1.03515	8.86148	0.533152	0.599856	0.997061	-4.93819	Up	FALSE
F1RUJ3	ATXN1	0.055738	1.03939	8.09807	0.532809	0.600089	0.997061	-4.9383	Up	FALSE
A0A287AHU4	CRNKL1	0.0607509	1.04301	7.74664	0.532781	0.600108	0.997061	-4.93831	Up	FALSE
F1S8W6	CNNM1	0.0550721	1.03891	10.8238	0.532735	0.600139	0.997061	-4.93833	Up	FALSE
A0A287B8M9	PEX3	0.0395268	1.02778	8.66685	0.532719	0.60015	0.997061	-4.93833	Up	FALSE
F1SSK4	TIMM9	-0.0785387	0.947016	10.8335	-0.532533	0.600276	0.997061	-4.93839	Down	FALSE
A0A287B5X3	NOP58	-0.0343448	0.976475	10.2632	-0.532423	0.600351	0.997061	-4.93842	Down	FALSE
I3LIQ1	OGFOD3	-0.0797694	0.946209	7.84778	-0.532282	0.600447	0.997061	-4.93847	Down	FALSE
A0A4X1UBQ3	MAPKAP1	-0.057464	0.960952	7.72564	-0.5322	0.600503	0.997061	-4.9385	Down	FALSE
A0A286ZXD1	RAB4A	0.0501355	1.03536	11.5184	0.532137	0.600545	0.997061	-4.93851	Up	FALSE
A0A287ARL6	CDH18	0.0709533	1.05041	7.07053	0.531974	0.600656	0.997061	-4.93857	Up	FALSE
A0A287BAH6	INTS6	-0.0848092	0.942909	6.61884	-0.533437	0.600709	0.997061	-4.89331	Down	FALSE
I3LDU3	SIPA1L2	0.0515121	1.03635	7.4672	0.53179	0.600781	0.997061	-4.93862	Up	FALSE
A0A287ABG5	METAP1D	-0.0445674	0.969581	9.38741	-0.531723	0.600827	0.997061	-4.93865	Down	FALSE
A9X6R3	ITGB8	0.0379095	1.02663	11.9558	0.531606	0.600907	0.997061	-4.93868	Up	FALSE
A0A4X1VJX6	PPIG	0.0547339	1.03867	8.25223	0.531415	0.601037	0.997061	-4.93874	Up	FALSE
F1SUS2	NECAP2	0.0515005	1.03634	9.55319	0.531383	0.601058	0.997061	-4.93875	Up	FALSE
F1RVZ0	TRIM47	0.0558242	1.03945	7.4662	0.531176	0.601199	0.997061	-4.93882	Up	FALSE
Q68RU1	ApoN	0.474066	1.38902	8.07203	0.541965	0.601261	0.997061	-4.75418	Up	FALSE
A0A8W4F8U6		-0.321699	0.800127	13.2079	-0.531026	0.601301	0.997061	-4.93886	Down	FALSE
A0A8W4FKU1	NBAS	0.0296423	1.02076	10.1007	0.531013	0.60131	0.997061	-4.93887	Up	FALSE
A0A4X1UR68	ZFYVE19	0.0348253	1.02443	9.51312	0.530996	0.601321	0.997061	-4.93887	Up	FALSE
A0A287BMU8	MTHFS	-0.0361961	0.975223	9.39649	-0.530884	0.601397	0.997061	-4.93891	Down	FALSE
A0A287AEP6	C2H11orf58	0.063437	1.04495	6.50242	0.531003	0.601627	0.997061	-4.92597	Up	FALSE
A0A4X1VZL2	KRTCAP2	-0.0818437	0.944849	8.72429	-0.530525	0.601642	0.997061	-4.93902	Down	FALSE
F1SLZ8	NABP2	0.13572	1.09864	6.69462	0.530514	0.601649	0.997061	-4.93903	Up	FALSE
K9IWB5	NCKAP1L	0.036591	1.02569	12.0214	0.530443	0.601698	0.997061	-4.93905	Up	FALSE
Q28944	CTSL	-0.0432376	0.970475	7.84573	-0.530305	0.601791	0.997061	-4.93909	Down	FALSE
A0A287B4D9	HRAS	0.0457937	1.03225	12.6253	0.530253	0.601827	0.997061	-4.93911	Up	FALSE
F1SRD2	ANO10	-0.0452545	0.969119	9.93601	-0.530169	0.601884	0.997061	-4.93913	Down	FALSE
F1SGC7	MRPL47	-0.0505819	0.965547	9.82877	-0.530111	0.601923	0.997061	-4.93915	Down	FALSE
F1RRS6	CRHR1	-0.0902151	0.939383	7.94383	-0.530019	0.602296	0.997061	-4.92627	Down	FALSE
A0A4X1VUZ6	CLUAP1	0.0445476	1.03136	9.92935	0.529396	0.60241	0.997061	-4.93938	Up	FALSE
B8Y649	TPRKB	-0.0364757	0.975034	9.36022	-0.529382	0.60242	0.997061	-4.93938	Down	FALSE
A0A287BNM8	ZNF532	0.123628	1.08947	6.45918	0.529241	0.602516	0.997061	-4.93943	Up	FALSE
I3LF98	STK39	0.0761548	1.0542	11.6172	0.529198	0.602545	0.997061	-4.93944	Up	FALSE
A0A287BE44	WDR20	0.0342384	1.02402	9.9871	0.528967	0.602702	0.997061	-4.93951	Up	FALSE
A0A286ZVR5	PICALM	0.0341088	1.02392	12.0864	0.528711	0.602877	0.997061	-4.93959	Up	FALSE
F1RM45	APOE	-0.0573172	0.96105	14.2051	-0.528652	0.602916	0.997061	-4.93961	Down	FALSE
A0A286ZIJ1	XPNPEP1	0.0331073	1.02321	13.3587	0.528182	0.603237	0.997061	-4.93976	Up	FALSE
A0A287B0P2	ERLEC1	0.0366805	1.02575	9.5501	0.528033	0.603338	0.997061	-4.9398	Up	FALSE
A0A287APC1	CACNA1B	-0.0896802	0.939731	9.52529	-0.527996	0.603363	0.997061	-4.93981	Down	FALSE
I3LRV0	EXOC6B	-0.0279613	0.980805	11.0576	-0.527902	0.603427	0.997061	-4.93984	Down	FALSE
F1SKU1	CWC27	0.0485691	1.03424	8.1772	0.527875	0.603446	0.997061	-4.93985	Up	FALSE
A0A287AAD4	ANKRD44	0.0656726	1.04657	13.1989	0.527701	0.603565	0.997061	-4.93991	Up	FALSE
A0A287A0Y1	MYG1	0.107328	1.07723	10.311	0.527507	0.603696	0.997061	-4.93997	Up	FALSE
A0A5G2R836	ITGA1	0.04101	1.02883	8.66761	0.527475	0.603719	0.997061	-4.93998	Up	FALSE
A0A287BJ85	IRGQ	0.0499365	1.03522	12.5218	0.527088	0.603982	0.997061	-4.9401	Up	FALSE
F1SES5	ASAH1	-0.0439602	0.969989	12.0419	-0.527057	0.604003	0.997061	-4.94011	Down	FALSE
F1RGP4	PBXIP1	0.0486377	1.03429	12.1503	0.52705	0.604008	0.997061	-4.94011	Up	FALSE
A0A287AE36	RPL38	0.0540199	1.03815	10.4682	0.526685	0.604257	0.997061	-4.94022	Up	FALSE
A0A287AKA3	MACROH2A2	-0.0753832	0.94909	10.2305	-0.526643	0.604285	0.997061	-4.94024	Down	FALSE
K7GS22		-0.0974663	0.934673	10.8459	-0.526625	0.604298	0.997061	-4.94024	Down	FALSE
P46405	RPS12	-0.0340885	0.976649	13.0685	-0.526604	0.604312	0.997061	-4.94025	Down	FALSE
A0A287BEB8	NAT14	0.0671386	1.04764	9.18917	0.526591	0.604321	0.997061	-4.94025	Up	FALSE
A0A287A2F9	TCEA1	0.0491221	1.03464	10.4621	0.526473	0.604401	0.997061	-4.94029	Up	FALSE
A0A287BSD7	SERGEF	0.0577359	1.04083	9.11382	0.526345	0.604489	0.997061	-4.94033	Up	FALSE
E7EAU5	STARD3NL	-0.0383057	0.973798	9.35967	-0.526312	0.604511	0.997061	-4.94034	Down	FALSE
A0A286ZMR4	MRPL11	-0.0473601	0.967705	10.3425	-0.525952	0.604757	0.997061	-4.94045	Down	FALSE
A0A286ZJG8	GTPBP3	0.0444166	1.03127	7.66467	0.525682	0.604941	0.997061	-4.94054	Up	FALSE
Q29052	ITIH1	-0.297179	0.813842	7.98428	-0.526116	0.604952	0.997061	-4.92746	Down	FALSE
F1S4P6	EIF3A	-0.0255536	0.982444	12.1076	-0.525605	0.604993	0.997061	-4.94056	Down	FALSE
A0A8D1DJI5	TCP1	0.0401219	1.0282	14.395	0.525452	0.605098	0.997061	-4.94061	Up	FALSE
I3LB38	ABCA9	0.0679883	1.04825	7.67749	0.52505	0.605372	0.997061	-4.94073	Up	FALSE
A0A287AJN3	ADISSP	0.0363586	1.02552	11.6357	0.525007	0.605401	0.997061	-4.94075	Up	FALSE
A0A287APU4	SH3BP5L	0.0565864	1.04	7.73519	0.524811	0.605535	0.997061	-4.94081	Up	FALSE
A0A287AM10	SLC30A5	-0.0622881	0.957744	7.51507	-0.525066	0.605667	0.997061	-4.92778	Down	FALSE
D0G7F0	MSMO1	0.0626104	1.04435	9.68935	0.524617	0.605668	0.997061	-4.94087	Up	FALSE
Q6QAQ1		0.0395013	1.02776	18.1454	0.524119	0.606007	0.997061	-4.94102	Up	FALSE
A0A287BRL0	CWC15	0.0396468	1.02786	7.94159	0.523622	0.606347	0.997061	-4.94118	Up	FALSE
A0A287B9T2	PLCL1	0.122374	1.08852	10.9917	0.523549	0.606397	0.997061	-4.9412	Up	FALSE
A0A481C216	RUVBL2	0.03375	1.02367	11.9266	0.523502	0.606429	0.997061	-4.94121	Up	FALSE
F1S3V2	POMGNT1	0.0665103	1.04718	7.10931	0.52333	0.606546	0.997061	-4.94127	Up	FALSE
A0A287AL71	PPP1R37	0.0876132	1.06261	8.05	0.523715	0.606589	0.997061	-4.9282	Up	FALSE
F1SV35	AASDHPPT	0.0348707	1.02447	11.2997	0.523264	0.606592	0.997061	-4.94129	Up	FALSE
A0A287AZU9	C9orf72	-0.0477653	0.967434	8.69661	-0.523164	0.60666	0.997061	-4.94132	Down	FALSE
I3LEV7	SH3BGR	0.051585	1.0364	8.80737	0.523078	0.606718	0.997061	-4.94135	Up	FALSE
A0A8D0W757	TRAPPC8	0.0389542	1.02737	10.5059	0.523004	0.606769	0.997061	-4.94137	Up	FALSE
F1SLQ7	MRRF	-0.0422266	0.971155	11.5536	-0.522816	0.606898	0.997061	-4.94143	Down	FALSE
P20303	SLC2A1	-0.096766	0.935127	14.0993	-0.522046	0.607424	0.997061	-4.94167	Down	FALSE
A0A8W4FDI4	MTCL1	0.07463	1.05309	9.14059	0.521256	0.607964	0.997061	-4.94191	Up	FALSE
F2Z5E7	CYRIA	0.0463657	1.03266	13.0195	0.520898	0.608209	0.997061	-4.94202	Up	FALSE
A0A287B859	SREK1	0.0408678	1.02873	7.57838	0.521292	0.608243	0.997061	-4.92893	Up	FALSE
F1RN74	ANKRD13B	0.0477855	1.03368	7.42498	0.520797	0.608278	0.997061	-4.94205	Up	FALSE
A0A287APN0	CSRP1	0.0905309	1.06476	14.3295	0.520734	0.608321	0.997061	-4.94207	Up	FALSE
A0A5G2R0G8	ENPEP	0.0733587	1.05216	8.81506	0.520606	0.608408	0.997061	-4.94211	Up	FALSE
Q95334		0.0733587	1.05216	8.81506	0.520606	0.608408	0.997061	-4.94211	Up	FALSE
A0A287AVR0	EIF3C	-0.0241028	0.983432	11.8537	-0.520231	0.608665	0.997061	-4.94223	Down	FALSE
A0A5G2R9A4	FHOD3	-0.0447768	0.96944	7.77315	-0.519794	0.608964	0.997061	-4.94236	Down	FALSE
A0A4X1TUN3	TAOK3	-0.0327854	0.977531	9.29758	-0.519756	0.60899	0.997061	-4.94237	Down	FALSE
A0A480KUD3	YIF1B	0.0614176	1.04349	9.52729	0.519672	0.609047	0.997061	-4.9424	Up	FALSE
A0A287BRV9	FARP2	-0.0763407	0.94846	11.1196	-0.519658	0.609057	0.997061	-4.9424	Down	FALSE
A0A287B1J6	CYP4V2	-0.0403011	0.972452	7.86299	-0.519255	0.609333	0.997061	-4.94253	Down	FALSE
P53714	ITGB2	0.0502673	1.03546	9.91767	0.519169	0.609392	0.997061	-4.94255	Up	FALSE
A0A8D0YXN4	TUBGCP4	0.0363954	1.02555	9.55485	0.51909	0.609446	0.997061	-4.94258	Up	FALSE
A0A287B0Y9	RAB35	0.0271101	1.01897	12.006	0.518733	0.60969	0.997061	-4.94269	Up	FALSE
F1SSX7	MLLT11	0.083071	1.05927	7.44829	0.518687	0.609722	0.997061	-4.9427	Up	FALSE
A0A4X1W519	RAB9B	0.0503738	1.03553	9.46074	0.518679	0.609727	0.997061	-4.9427	Up	FALSE
A0A480PI58	GDPD2	0.0539692	1.03812	8.24207	0.519266	0.609964	0.997061	-4.91465	Up	FALSE
A0A4X1UW95	CHP1	-0.0297139	0.979615	11.7373	-0.518079	0.610138	0.997061	-4.94289	Down	FALSE
F1SIF5	PTPMT1	-0.0383169	0.97379	9.73854	-0.518039	0.610165	0.997061	-4.9429	Down	FALSE
A0A287A947	C14H1orf198	0.0737578	1.05245	11.0786	0.517729	0.610378	0.997061	-4.943	Up	FALSE
Q6RI85	PGK2	0.0613733	1.04346	9.62052	0.517684	0.610409	0.997061	-4.94301	Up	FALSE
A0A286ZUF4	CPEB2	0.0616463	1.04366	8.36751	0.517443	0.610573	0.997061	-4.94308	Up	FALSE
F1RIY7	SUN1	0.0430639	1.0303	7.7779	0.517398	0.610605	0.997061	-4.9431	Up	FALSE
F1RKX2	ALG1	0.053557	1.03782	8.31979	0.516913	0.610937	0.997061	-4.94325	Up	FALSE
A0A8D0MB03	SLC25A32	0.0833437	1.05947	6.96291	0.516872	0.610965	0.997061	-4.94326	Up	FALSE
A0A286ZT30	RAP1GAP2	-0.0352541	0.97586	12.5874	-0.516654	0.611114	0.997061	-4.94333	Down	FALSE
A0A5G2QZX7	CLCN4	-0.040043	0.972626	10.7039	-0.516574	0.611169	0.997061	-4.94335	Down	FALSE
F1RMZ2	SH2B3	-0.0606077	0.95886	7.29431	-0.516529	0.6112	0.997061	-4.94336	Down	FALSE
A0A5G2QZJ2	RECK	-0.0565681	0.961549	7.15638	-0.516124	0.611478	0.997061	-4.94349	Down	FALSE
I3LF75	NR2C2AP	0.0423658	1.0298	8.55503	0.516104	0.611491	0.997061	-4.94349	Up	FALSE
F1RZ19	YIPF6	-0.0418364	0.971418	9.95544	-0.516495	0.611524	0.997061	-4.93038	Down	FALSE
I3LGM0	FBXW11	-0.0595278	0.959578	6.80931	-0.516299	0.611658	0.997061	-4.93043	Down	FALSE
A0A286ZTI9	B3GAT1	0.0408821	1.02874	8.53255	0.515725	0.611751	0.997061	-4.94361	Up	FALSE
A0A5G2QZL7	PTPRT	-0.0425447	0.970941	8.89174	-0.515612	0.611829	0.997061	-4.94364	Down	FALSE
F1S4I1	GOLM1	0.0308556	1.02162	9.28605	0.515544	0.611875	0.997061	-4.94366	Up	FALSE
F2Z565	SLC25A5	-0.0444352	0.969669	17.2707	-0.515441	0.611946	0.997061	-4.9437	Down	FALSE
F1S6V3	CTR9	0.0593562	1.042	7.96569	0.515282	0.612055	0.997061	-4.94375	Up	FALSE
F1RSV8	MED12	0.0597539	1.04229	6.79518	0.515231	0.61209	0.997061	-4.94376	Up	FALSE
A0A287B030	NMRAL1	0.0430973	1.03032	9.97436	0.514961	0.612275	0.997061	-4.94384	Up	FALSE
A0A4X1VQG5	TIMM10	-0.0709813	0.95199	10.1883	-0.514816	0.612375	0.997061	-4.94389	Down	FALSE
A0A287AFM5		-0.132347	0.912346	11.1676	-0.51452	0.612578	0.997061	-4.94398	Down	FALSE
A0A287ADU8	CLPX	-0.0297971	0.979558	9.24767	-0.514465	0.612616	0.997061	-4.94399	Down	FALSE
F1S7X5	MTRF1L	-0.0415373	0.971619	8.18995	-0.514182	0.61281	0.997061	-4.94408	Down	FALSE
F1SB42	EZR	0.0451149	1.03177	12.6965	0.513762	0.613098	0.997061	-4.94421	Up	FALSE
A0A4X1TM78	PCP4	0.129519	1.09393	10.4796	0.513709	0.613134	0.997061	-4.94422	Up	FALSE
F1SMN4	CCDC136	0.0465886	1.03282	10.071	0.513459	0.613306	0.997061	-4.9443	Up	FALSE
A0A5G2RFM4	HEXIM1	-0.0514308	0.964979	7.1749	-0.513434	0.613324	0.997061	-4.94431	Down	FALSE
A0A286ZK76	GDAP2	0.0470626	1.03316	7.81176	0.51341	0.61334	0.997061	-4.94432	Up	FALSE
A0A5G2QHX3	UBL4A	-0.0250812	0.982765	9.8253	-0.513138	0.613527	0.997061	-4.9444	Down	FALSE
A0A8D0UXS6	TARDBP	0.0275283	1.01926	11.3016	0.512536	0.61394	0.997061	-4.94458	Up	FALSE
A0A287A4M5	RASGEF1A	-0.103268	0.930922	8.12478	-0.512528	0.613946	0.997061	-4.94458	Down	FALSE
F1S982	COPB1	0.023161	1.01618	12.2779	0.512511	0.613957	0.997061	-4.94459	Up	FALSE
P00339	LDHA	0.0453824	1.03196	14.0814	0.512409	0.614027	0.997061	-4.94462	Up	FALSE
A0A5G2QV28	IMPACT	0.061719	1.04371	9.44088	0.51233	0.614082	0.997061	-4.94464	Up	FALSE
P00506	GOT2	-0.0441635	0.969852	16.2891	-0.512098	0.614241	0.997061	-4.94471	Down	FALSE
Q5G6V9	CFL2	-0.0555968	0.962196	13.0037	-0.511948	0.614344	0.997061	-4.94476	Down	FALSE
I3L5X6	SMYD3	0.0354874	1.0249	9.67945	0.511578	0.614598	0.997061	-4.94487	Up	FALSE
A0A8D0NHD1	PUS1	-0.0437021	0.970162	9.1129	-0.511353	0.614753	0.997061	-4.94494	Down	FALSE
A0A287BFS1	ECI1	-0.036948	0.974715	11.9788	-0.511053	0.614959	0.997061	-4.94503	Down	FALSE
F1SU66	MRPS5	-0.0550071	0.96259	9.22742	-0.510676	0.615219	0.997061	-4.94515	Down	FALSE
A0A287BG52	GABRB2	-0.0420348	0.971284	12.2784	-0.510551	0.615305	0.997061	-4.94518	Down	FALSE
A0A480WFR8	ZDHHC2	0.121395	1.08779	6.58787	0.510486	0.615349	0.997061	-4.9452	Up	FALSE
F1SPM6	GFPT1	0.0361814	1.0254	10.0597	0.510285	0.615487	0.997061	-4.94526	Up	FALSE
A0A287B4C5	SLC41A3	0.0723245	1.05141	10.2082	0.510231	0.615524	0.997061	-4.94528	Up	FALSE
F1ST19	THEM5	0.0864961	1.06179	7.16855	0.511561	0.615607	0.997061	-4.89957	Up	FALSE
F1SA04	AKAP8	-0.0668492	0.954721	7.14758	-0.510522	0.615621	0.997061	-4.93216	Down	FALSE
A0A8D0U0L0	COPS8	0.0249337	1.01743	13.0613	0.509905	0.615749	0.997061	-4.94538	Up	FALSE
P06296	CRH	0.160659	1.1178	7.08059	0.510747	0.615796	0.997061	-4.91043	Up	FALSE
I3L8Z7	ALG8	-0.0896857	0.939727	5.86323	-0.511282	0.615799	0.997061	-4.9033	Down	FALSE
A0A287AQJ4	USP4	0.0361934	1.0254	10.238	0.509685	0.6159	0.997061	-4.94545	Up	FALSE
A0A5G2RFG1	RAPGEF5	-0.0727108	0.95085	8.13661	-0.509413	0.616087	0.997061	-4.94553	Down	FALSE
F1RR64	ENDOG	0.0917784	1.06568	7.82196	0.509323	0.616149	0.997061	-4.94556	Up	FALSE
O02772	FABP3	0.0414382	1.02914	14.3282	0.509315	0.616155	0.997061	-4.94556	Up	FALSE
P81558	MBP	0.204513	1.1523	17.8762	0.509212	0.616225	0.997061	-4.94559	Up	FALSE
F1SN94	WDR70	0.0281338	1.01969	7.28186	0.509059	0.616331	0.997061	-4.94564	Up	FALSE
I3LKZ2	ARHGEF16	0.0780921	1.05562	7.28566	0.510252	0.616505	0.997061	-4.90359	Up	FALSE
F1RIX9	SH3RF1	0.0308595	1.02162	8.17065	0.508705	0.616575	0.997061	-4.94574	Up	FALSE
A0A287B1J3	GPR107	-0.0462236	0.968468	8.72592	-0.508691	0.616584	0.997061	-4.94575	Down	FALSE
P54612	PPP2R1A	0.02651	1.01855	15.662	0.508531	0.616694	0.997061	-4.94579	Up	FALSE
A0A286ZN35	SHMT1	-0.129505	0.914145	11.2591	-0.508515	0.616705	0.997061	-4.9458	Down	FALSE
A0A287AID5	TRRAP	-0.0806133	0.945656	8.43659	-0.508292	0.616859	0.997061	-4.94587	Down	FALSE
A0A5G2RL03	PPP1R14C	-0.0656661	0.955504	7.24599	-0.508105	0.616988	0.997061	-4.94592	Down	FALSE
A0A287B8J6	EXOC7	-0.0206761	0.985771	11.5444	-0.507074	0.617698	0.997061	-4.94623	Down	FALSE
A0A287AUH9	SYNPO2	0.0539554	1.03811	8.60909	0.507004	0.617746	0.997061	-4.94625	Up	FALSE
A0A8D1UX60	CPLX1	0.095204	1.06822	13.6309	0.506948	0.617785	0.997061	-4.94627	Up	FALSE
A0A287AZT7	SLC22A23	-0.0439278	0.97001	8.85598	-0.506663	0.617981	0.997061	-4.94636	Down	FALSE
A0A4X1VH23	RAB33B	-0.0587976	0.960064	8.96196	-0.506487	0.618102	0.997061	-4.94641	Down	FALSE
F1RS71	PRMT9	0.0459306	1.03235	8.53813	0.506454	0.618125	0.997061	-4.94642	Up	FALSE
A0A8W4F7Z6	TSPYL4	-0.04528	0.969102	8.40877	-0.506277	0.618247	0.997061	-4.94647	Down	FALSE
F1S4I8	KLHL5	-0.0543019	0.96306	7.37591	-0.506111	0.618362	0.997061	-4.94652	Down	FALSE
A0A287BH26	BCCIP	-0.0438081	0.970091	7.79937	-0.505969	0.618459	0.997061	-4.94657	Down	FALSE
A0A287AAR5	NDUFAB1	0.0507352	1.03579	15.0702	0.505957	0.618467	0.997061	-4.94657	Up	FALSE
A0A8D1KJQ7	ENSA	-0.0959936	0.935628	10.2252	-0.505916	0.618496	0.997061	-4.94658	Down	FALSE
F1SBH1	DTD1	0.0588121	1.04161	11.5993	0.505833	0.618553	0.997061	-4.94661	Up	FALSE
I3LPC6	IFT172	0.0756452	1.05383	7.44347	0.506684	0.618588	0.997061	-4.91831	Up	FALSE
A0A287A463	HLCS	0.0321645	1.02255	11.0762	0.505739	0.618618	0.997061	-4.94663	Up	FALSE
F1RIH6	TMEM201	-0.0747524	0.949505	9.04142	-0.505706	0.61864	0.997061	-4.94664	Down	FALSE
A0A8W4FAT6	PCBP1	0.038805	1.02726	14.5139	0.505689	0.618652	0.997061	-4.94665	Up	FALSE
A0A286ZSI0	SEMA6B	-0.0458422	0.968724	8.44817	-0.505616	0.618703	0.997061	-4.94667	Down	FALSE
A0A287AMU2	TSPYL5	0.0441813	1.0311	8.3803	0.505593	0.618718	0.997061	-4.94668	Up	FALSE
A0A287AY99	AGO2	0.0410876	1.02889	8.46918	0.505416	0.618841	0.997061	-4.94673	Up	FALSE
A0A287A2Z0	TRERF1	-0.0889152	0.940229	6.70207	-0.505815	0.618859	0.997061	-4.93355	Down	FALSE
A0A287BLN4	RAB3D	-0.036204	0.975218	15.1333	-0.505232	0.618968	0.997061	-4.94679	Down	FALSE
F1RMY6	TSC22D4	0.0675478	1.04793	10.7745	0.505162	0.619016	0.997061	-4.94681	Up	FALSE
A0A5G2R9F5	MORC3	-0.0728978	0.950726	7.11354	-0.505641	0.619306	0.997061	-4.91861	Down	FALSE
A0A8W4FKA4	LOC100515837	-0.055966	0.96195	8.20771	-0.504667	0.619357	0.997061	-4.94696	Down	FALSE
A0A287AF71	SEMA4F	0.0838879	1.05987	9.7597	0.504582	0.619416	0.997061	-4.94698	Up	FALSE
A0A5G2QG98	POLR2D	-0.0410471	0.971949	7.96358	-0.504487	0.619482	0.997061	-4.94701	Down	FALSE
A0A5K1UPT5	HIF1AN	0.0428977	1.03018	9.01867	0.50413	0.619727	0.997061	-4.94712	Up	FALSE
F1SRL7	CDH12	0.29423	1.22623	7.76696	0.503424	0.620215	0.997061	-4.94733	Up	FALSE
K7GL70	RIPK2	0.0306895	1.0215	9.39767	0.503307	0.620296	0.997061	-4.94736	Up	FALSE
M3UZ36	CYTH1	-0.0305773	0.979028	10.5949	-0.503127	0.62042	0.997061	-4.94742	Down	FALSE
A0A286ZP46	XPNPEP3	-0.0403394	0.972426	9.00304	-0.503116	0.620427	0.997061	-4.94742	Down	FALSE
F1SN68	ORM1	-0.241084	0.846109	10.1026	-0.505623	0.620557	0.997061	-4.87002	Down	FALSE
A0A4X1SK70	PEX11B	0.0379967	1.02669	9.29572	0.502784	0.620657	0.997061	-4.94752	Up	FALSE
A0A287ARM5	PLD4	0.0753904	1.05365	9.4625	0.502638	0.620757	0.997061	-4.94756	Up	FALSE
F1RLF4	CLIP3	0.040616	1.02855	10.2653	0.502626	0.620766	0.997061	-4.94757	Up	FALSE
I3L8C7	AATK	-0.0420657	0.971263	8.78984	-0.502546	0.620821	0.997061	-4.94759	Down	FALSE
F1SMW9	PSMD1	0.0214051	1.01495	11.7707	0.502278	0.621006	0.997061	-4.94767	Up	FALSE
A0A5G2R9F4	CALN1	0.0509206	1.03593	7.79963	0.502202	0.621059	0.997061	-4.94769	Up	FALSE
F1RSG9	LYPLA1	0.0421567	1.02965	11.4973	0.502105	0.621126	0.997061	-4.94772	Up	FALSE
A0A287BJL3	RAB11FIP2	-0.0399463	0.972691	9.3225	-0.502093	0.621134	0.997061	-4.94772	Down	FALSE
A0A287AVN0	IMPA1	0.0594494	1.04207	13.365	0.501974	0.621216	0.997061	-4.94776	Up	FALSE
F1RJH8	ASL	0.0345239	1.02422	11.1809	0.501904	0.621264	0.997061	-4.94778	Up	FALSE
F1S567	VCAM1	-0.065082	0.955891	10.8271	-0.501875	0.621285	0.997061	-4.94779	Down	FALSE
A0A286ZKS3	ELMO2	0.0327009	1.02293	11.6319	0.501853	0.6213	0.997061	-4.9478	Up	FALSE
A0A287A4R1	ACTBL2	0.151605	1.1108	14.3886	0.50154	0.621516	0.997061	-4.94789	Up	FALSE
A0A5G2Q9C4	ACOT7	0.04189	1.02946	14.8217	0.501419	0.621599	0.997061	-4.94793	Up	FALSE
A0A286ZYQ8	MIGA1	-0.0439255	0.970012	9.34555	-0.501419	0.621599	0.997061	-4.94793	Down	FALSE
A0A286ZYY8	MYBBP1A	0.0324219	1.02273	12.1726	0.501226	0.621733	0.997061	-4.94798	Up	FALSE
A0A287AEY1	SRBD1	0.0508458	1.03587	7.75708	0.500696	0.622099	0.997061	-4.94814	Up	FALSE
A0A480C3S1	NCS1	0.0290973	1.02037	12.9833	0.500658	0.622125	0.997061	-4.94815	Up	FALSE
F1S288	SNTB1	0.0419964	1.02954	12.1461	0.500283	0.622384	0.997061	-4.94826	Up	FALSE
A0A287A6D8	PLXNA1	0.0444153	1.03127	11.3444	0.500026	0.622562	0.997061	-4.94834	Up	FALSE
A0A5G2RAY1	INHCA	-0.108866	0.927317	12.2611	-0.499924	0.622633	0.997061	-4.94837	Down	FALSE
Q29545		-0.108866	0.927317	12.2611	-0.499924	0.622633	0.997061	-4.94837	Down	FALSE
F1RKW0	TEFM	0.0516689	1.03646	7.40687	0.501248	0.622693	0.997061	-4.9061	Up	FALSE
F1SGR0	EIF3M	-0.0262026	0.982002	11.7558	-0.499401	0.622995	0.997061	-4.94852	Down	FALSE
A0A8D0HMG9	MRPL15	-0.0521747	0.964481	10.4318	-0.499279	0.623079	0.997061	-4.94856	Down	FALSE
F1SI18	FZD7	-0.070371	0.952393	7.44905	-0.500029	0.623172	0.997061	-4.92021	Down	FALSE
A0A5S6GW67	TRAPPC2	0.0292079	1.02045	10.3162	0.499069	0.623225	0.997061	-4.94862	Up	FALSE
F1SRI0		0.0292079	1.02045	10.3162	0.499069	0.623225	0.997061	-4.94862	Up	FALSE
F1RLG5	REEP5	0.0391409	1.0275	12.7972	0.498838	0.623384	0.997061	-4.94869	Up	FALSE
A0A5K1UVK9	ZBTB40	-0.281119	0.822952	3.78454	-0.508319	0.623696	0.997061	-4.73142	Down	FALSE
F6PW60	SRPK1	-0.0405496	0.972284	8.02717	-0.498225	0.623808	0.997061	-4.94887	Down	FALSE
A0A287ACP7	SF3A1	0.0395413	1.02779	9.57973	0.498123	0.623879	0.997061	-4.9489	Up	FALSE
F1RUT4	CTSF	-0.0662316	0.95513	9.51904	-0.49787	0.624054	0.997061	-4.94898	Down	FALSE
A0A287BNE4	UBE2M	0.0445499	1.03136	12.1085	0.497626	0.624223	0.997061	-4.94905	Up	FALSE
F1SGC6	NDUFB5	-0.0421152	0.97123	13.7988	-0.497139	0.62456	0.997061	-4.94919	Down	FALSE
F1SF93	PPCS	0.0404352	1.02842	11.8854	0.497024	0.62464	0.997061	-4.94923	Up	FALSE
A0A287AJG7	KCNC2	0.0608124	1.04305	7.54333	0.497023	0.62464	0.997061	-4.94923	Up	FALSE
F1SJ90	PEAK1	-0.0406045	0.972247	8.82421	-0.496857	0.624756	0.997061	-4.94928	Down	FALSE
A0A480P2S5	SERPINC1	-0.175991	0.885159	9.25543	-0.496393	0.625077	0.997061	-4.94941	Down	FALSE
A0A4X1TJA8	VKORC1	0.162236	1.11902	10.2234	0.496327	0.625123	0.997061	-4.94943	Up	FALSE
A0A4X1WCR2	EHBP1	0.0235751	1.01648	9.70039	0.496237	0.625185	0.997061	-4.94946	Up	FALSE
A0A5K1TV69	SEMA4D	0.0410132	1.02884	9.16755	0.495949	0.625384	0.997061	-4.94954	Up	FALSE
A0A8D1UC68	UGGT1	-0.0269281	0.981508	11.631	-0.4958	0.625488	0.997061	-4.94959	Down	FALSE
A0A287B883	PTMS	-0.0747352	0.949516	10.7174	-0.495595	0.62563	0.997061	-4.94965	Down	FALSE
F1SEB5	CNTFR	-0.0547291	0.962775	10.0416	-0.495358	0.625794	0.997061	-4.94972	Down	FALSE
A0A8W4F8E4	AFAP1L2	0.0532841	1.03762	7.85515	0.495136	0.625948	0.997061	-4.94978	Up	FALSE
A0A8D1UIZ1	SFXN5	-0.0779424	0.947408	12.3012	-0.494916	0.6261	0.997061	-4.94985	Down	FALSE
A0A287BG95	CHD3	-0.0929938	0.937575	7.08601	-0.494807	0.626176	0.997061	-4.94988	Down	FALSE
A0A287AXN8	DAGLA	-0.0414546	0.971675	9.71887	-0.494776	0.626198	0.997061	-4.94989	Down	FALSE
I3LGP4	POLR2B	0.0314531	1.02204	8.83943	0.494746	0.626219	0.997061	-4.9499	Up	FALSE
F1S1T6	EXOSC9	0.0560298	1.0396	8.72144	0.49454	0.626361	0.997061	-4.94996	Up	FALSE
F1SCD0	LOC396685	-0.306134	0.808806	9.87711	-0.494475	0.626406	0.997061	-4.94998	Down	FALSE
A0A287B8W9	PRKCD	0.0878145	1.06276	7.35069	0.494436	0.626433	0.997061	-4.94999	Up	FALSE
A0A287B770	SRSF10	0.0554915	1.03921	9.65771	0.494417	0.626447	0.997061	-4.94999	Up	FALSE
A0A287ABR0	INPP5D	0.0660647	1.04686	7.7906	0.494363	0.626484	0.997061	-4.95001	Up	FALSE
A0A286ZS31	PGLS	-0.0516473	0.964834	14.1507	-0.49417	0.626618	0.997061	-4.95007	Down	FALSE
A0A287A8W6	DNMBP	0.057145	1.0404	6.94329	0.494165	0.626621	0.997061	-4.95007	Up	FALSE
F1SRD5	POMGNT2	-0.0429949	0.970638	12.1789	-0.494124	0.62665	0.997061	-4.95008	Down	FALSE
K9IVK6	SLC7A5	-0.0619981	0.957936	9.03222	-0.493596	0.627016	0.997061	-4.95024	Down	FALSE
A0A287AAG7	PDPR	-0.0359826	0.975367	10.8588	-0.493521	0.627068	0.997061	-4.95026	Down	FALSE
F1REW6	ZCCHC8	0.0674121	1.04784	6.26133	0.49386	0.627119	0.997061	-4.93702	Up	FALSE
F1RTZ1	ADHFE1	0.0604346	1.04278	10.4109	0.493254	0.627254	0.997061	-4.95034	Up	FALSE
A0A8W4FCW9	CC2D1B	0.0589301	1.04169	10.5096	0.49311	0.627353	0.997061	-4.95038	Up	FALSE
A0A287BSF9	TARBP2	0.0268726	1.0188	8.56638	0.493066	0.627384	0.997061	-4.95039	Up	FALSE
A0A287A0B1	MTX3	-0.0441641	0.969852	10.7772	-0.492934	0.627475	0.997061	-4.95043	Down	FALSE
A0A286ZVS3	PLSCR4	0.0486128	1.03427	9.27405	0.492928	0.62748	0.997061	-4.95043	Up	FALSE
K7GRK2	PDZD4	0.0510502	1.03602	7.86757	0.492895	0.627502	0.997061	-4.95044	Up	FALSE
F1RG50	CIAO3	0.0675166	1.04791	9.8454	0.492876	0.627516	0.997061	-4.95045	Up	FALSE
A0A287B310	STOM	0.0756081	1.05381	10.0136	0.492803	0.627566	0.997061	-4.95047	Up	FALSE
A0A480K1W5	ARNT2	0.0593116	1.04197	6.24665	0.492579	0.627722	0.997061	-4.95053	Up	FALSE
F1RM38	FGF1	-0.0949115	0.93633	11.598	-0.492517	0.627765	0.997061	-4.95055	Down	FALSE
A0A5G2QD51	STX7	-0.032627	0.977639	12.0271	-0.492484	0.627788	0.997061	-4.95056	Down	FALSE
A0A4X1VU71	LOC100513346	-0.0487634	0.966765	9.24489	-0.492335	0.627892	0.997061	-4.9506	Down	FALSE
A0A8W4F8I9	PNKD	-0.053162	0.963822	10.1506	-0.491858	0.628222	0.997061	-4.95074	Down	FALSE
A0A286ZQ62	CSNK1G1	-0.0412797	0.971793	10.0537	-0.491685	0.628343	0.997061	-4.95079	Down	FALSE
F1S3V1	LURAP1	-0.0240464	0.98347	8.83167	-0.491527	0.628453	0.997061	-4.95084	Down	FALSE
A0A481ARY0	RSL1D1	0.0305173	1.02138	9.77792	0.491305	0.628607	0.997061	-4.95091	Up	FALSE
F1RGD0	RIC8A	-0.0291258	0.980014	9.64684	-0.491271	0.628631	0.997061	-4.95092	Down	FALSE
A0A4X1VGU0	KIRREL3	-0.0582147	0.960452	8.85196	-0.491159	0.628708	0.997061	-4.95095	Down	FALSE
A0A4X1SH59	SEC61B	-0.0673095	0.954416	9.21626	-0.490862	0.628915	0.997061	-4.95103	Down	FALSE
F1RGM7	UBE2Q1	0.0333412	1.02338	10.4355	0.490609	0.62909	0.997061	-4.95111	Up	FALSE
A0A287B2K8	KANK2	0.0358397	1.02515	7.58351	0.490505	0.629162	0.997061	-4.95114	Up	FALSE
F1RTF0	PRRC2A	0.0221772	1.01549	9.79463	0.49042	0.629221	0.997061	-4.95116	Up	FALSE
A0A287AXN7	UBXN6	0.0278911	1.01952	12.4146	0.490304	0.629302	0.997061	-4.9512	Up	FALSE
F1S1R4	SH3BGRL	0.0508843	1.0359	12.4333	0.490202	0.629373	0.997061	-4.95123	Up	FALSE
A0A286ZYD7	CDC42BPA	-0.0232456	0.984017	10.5146	-0.490191	0.629381	0.997061	-4.95123	Down	FALSE
A0A5G2QWN8	HNRNPAB	0.0461376	1.0325	11.3969	0.490009	0.629507	0.997061	-4.95128	Up	FALSE
A0A480TQM2	SCFD1	0.0257388	1.018	10.9638	0.489917	0.629571	0.997061	-4.95131	Up	FALSE
A0A287AN10	TLCD4	0.123539	1.0894	10.518	0.490652	0.629659	0.997061	-4.92284	Up	FALSE
F1RUY2	TFEB	-0.119468	0.920527	6.46656	-0.489577	0.629808	0.997061	-4.95141	Down	FALSE
F1SJR8	TSPO	-0.0861239	0.94205	8.7104	-0.489438	0.629904	0.997061	-4.95145	Down	FALSE
F1SCT9	RDH14	-0.045324	0.969072	9.93082	-0.489431	0.629909	0.997061	-4.95145	Down	FALSE
F1SC45	ENTPD1	-0.0384367	0.973709	9.76895	-0.489335	0.629976	0.997061	-4.95148	Down	FALSE
Q9MYU4		-0.0384367	0.973709	9.76895	-0.489335	0.629976	0.997061	-4.95148	Down	FALSE
K9IW82	NFKB2	0.103832	1.07462	6.64153	0.489272	0.63002	0.997061	-4.9515	Up	FALSE
A0A8D1DGD3	SGSM2	0.050743	1.0358	8.61135	0.48923	0.630049	0.997061	-4.95151	Up	FALSE
F1SRN4	TRIO	0.0218286	1.01525	10.8491	0.489204	0.630066	0.997061	-4.95152	Up	FALSE
A0A5G2RKP4	TXNRD2	-0.0350491	0.975999	12.0261	-0.489173	0.630088	0.997061	-4.95153	Down	FALSE
F1S3E8	VAC14	-0.0263492	0.981902	11.5904	-0.4891	0.630139	0.997061	-4.95155	Down	FALSE
A0A287BCG1	ASPSCR1	0.0384802	1.02703	11.5733	0.488981	0.630222	0.997061	-4.95158	Up	FALSE
F1SS01	ARPC2	-0.0357271	0.97554	13.6032	-0.48895	0.630243	0.997061	-4.95159	Down	FALSE
F1RN89	NUFIP2	-0.0301355	0.979328	7.43962	-0.488912	0.63027	0.997061	-4.9516	Down	FALSE
F1SEA2	SLAIN2	-0.030356	0.979179	8.2822	-0.488734	0.630393	0.997061	-4.95165	Down	FALSE
I3LPA4	KIF21B	0.0299498	1.02098	11.2691	0.488712	0.630409	0.997061	-4.95166	Up	FALSE
A0A287A4T8	GLYR1	-0.0329226	0.977438	9.05756	-0.488552	0.63052	0.997061	-4.95171	Down	FALSE
A0A287A7G4	MAN1B1	-0.0378637	0.974096	7.81617	-0.488402	0.630624	0.997061	-4.95175	Down	FALSE
I3LIM8	LOC110258087	-0.0378637	0.974096	7.81617	-0.488402	0.630624	0.997061	-4.95175	Down	FALSE
A0A4X1W2Y0	ICMT	0.0739032	1.05256	7.27156	0.488376	0.630643	0.997061	-4.95176	Up	FALSE
A0A4X1VUP7	TBC1D24	0.0376684	1.02645	11.3452	0.488346	0.630664	0.997061	-4.95177	Up	FALSE
F1SM56	SEC11C	-0.0558392	0.962035	10.2516	-0.488237	0.630739	0.997061	-4.9518	Down	FALSE
A0A287A1U8	MSRB2	-0.0902308	0.939372	9.83652	-0.488054	0.630867	0.997061	-4.95185	Down	FALSE
A0A287AQT2	TMEM186	-0.0508529	0.965365	9.3385	-0.487818	0.631031	0.997061	-4.95192	Down	FALSE
A0A287AXJ1	COG3	0.0419175	1.02948	10.137	0.487565	0.631207	0.997061	-4.95199	Up	FALSE
A0A287A682	CLTA	-0.0318305	0.978178	12.7436	-0.486666	0.631832	0.997061	-4.95225	Down	FALSE
A0A287B2G4	GCN1	0.0254744	1.01781	10.9772	0.486462	0.631975	0.997061	-4.95231	Up	FALSE
A0A287BKD5	PTPN12	-0.0468619	0.96804	8.92259	-0.486421	0.632003	0.997061	-4.95232	Down	FALSE
A0A287AMW7	HGH1	0.0654545	1.04641	9.46798	0.486413	0.632009	0.997061	-4.95233	Up	FALSE
A0A286ZP75	IGDCC4	-0.0477047	0.967474	7.94661	-0.486375	0.632035	0.997061	-4.95234	Down	FALSE
A0A4X1SDE4	ARL2BP	0.0452386	1.03185	9.495	0.486319	0.632074	0.997061	-4.95235	Up	FALSE
A0A8D1RD34	LANCL1	0.0271562	1.019	13.0156	0.486183	0.632169	0.997061	-4.95239	Up	FALSE
F1RYY8	SLC25A22	-0.0530723	0.963882	13.9811	-0.486138	0.6322	0.997061	-4.95241	Down	FALSE
A0A286ZZD3	PLD1	0.112187	1.08087	8.77121	0.486133	0.632204	0.997061	-4.95241	Up	FALSE
F1SGJ8	TAMALIN	0.0419398	1.0295	6.00616	0.486125	0.632209	0.997061	-4.95241	Up	FALSE
A0A480HN89	SETX	-0.0665725	0.954904	8.05337	-0.486087	0.632236	0.997061	-4.95242	Down	FALSE
A5GFZ5	DPM1	0.0301788	1.02114	10.9209	0.485925	0.632349	0.997061	-4.95247	Up	FALSE
A2TLM1	RPIA	0.0541049	1.03821	8.32453	0.485782	0.632448	0.997061	-4.95251	Up	FALSE
F1STC1		0.0541049	1.03821	8.32453	0.485782	0.632448	0.997061	-4.95251	Up	FALSE
I3LCD8	JAM2	-0.0533601	0.963689	9.75902	-0.485526	0.632626	0.997061	-4.95258	Down	FALSE
Q766Y7	CRSP2	-0.158494	0.89596	8.23765	-0.485776	0.632733	0.997061	-4.93622	Down	FALSE
I3L8F0	LRRN1	-0.042798	0.97077	8.42171	-0.485222	0.632839	0.997061	-4.95267	Down	FALSE
F1SQF8	CAMK1	0.0274602	1.01922	12.2879	0.485188	0.632862	0.997061	-4.95268	Up	FALSE
F1SV73	CFAP300	0.0470691	1.03316	6.73308	0.484998	0.632995	0.997061	-4.95273	Up	FALSE
P12309	GLRX	0.0518272	1.03658	12.0679	0.484976	0.63301	0.997061	-4.95274	Up	FALSE
A0A286ZRE7	OTUD4	-0.0260752	0.982088	7.6221	-0.48479	0.63314	0.997061	-4.95279	Down	FALSE
A0A5G2QD86	SRPRB	-0.0333412	0.977155	11.1298	-0.484712	0.633194	0.997061	-4.95282	Down	FALSE
A0A286ZST5	PRMT2	0.0555679	1.03927	7.91417	0.485102	0.633202	0.997061	-4.93641	Up	FALSE
K7GQY0	FGFR2	0.0480847	1.03389	7.95976	0.484506	0.633337	0.997061	-4.95288	Up	FALSE
A5GFY8	PHGDH	-0.0452771	0.969104	14.769	-0.484486	0.633351	0.997061	-4.95288	Down	FALSE
I3LGF0	LOC100625134	0.106955	1.07695	10.249	0.484422	0.633396	0.997061	-4.9529	Up	FALSE
A0A287ALB7	MKRN1	-0.0406337	0.972228	8.90692	-0.484275	0.633499	0.997061	-4.95294	Down	FALSE
Q35914	MT-ATP8	-0.0756087	0.948942	12.9808	-0.48376	0.633857	0.997061	-4.95309	Down	FALSE
K7GLS3	MOSPD2	0.0456907	1.03218	9.65879	0.48367	0.63392	0.997061	-4.95312	Up	FALSE
F1SUG1	SUPV3L1	-0.0374846	0.974352	10.8416	-0.483624	0.633952	0.997061	-4.95313	Down	FALSE
A0A287B6A9	ARHGEF2	-0.0388482	0.973432	12.1859	-0.48358	0.633983	0.997061	-4.95314	Down	FALSE
B2DCZ9		-0.0388482	0.973432	12.1859	-0.48358	0.633983	0.997061	-4.95314	Down	FALSE
A0A480LMF4	PTPN11	0.0234229	1.01637	11.7388	0.48346	0.634066	0.997061	-4.95318	Up	FALSE
A0A287B8R2	NUDC	0.0262431	1.01836	12.4343	0.483436	0.634084	0.997061	-4.95318	Up	FALSE
F1SHV8	UBE3C	0.030003	1.02101	10.3591	0.483387	0.634118	0.997061	-4.9532	Up	FALSE
A0A5G2QXM7	RAB6A	0.0440136	1.03098	13.831	0.48336	0.634137	0.997061	-4.95321	Up	FALSE
A0A8D0KE98	TJP2	0.11282	1.08134	11.1388	0.483191	0.634254	0.997061	-4.95325	Up	FALSE
A0A287B391	MDP1	0.058605	1.04146	10.5367	0.483008	0.634382	0.997061	-4.95331	Up	FALSE
F1SGQ6	RIPK3	0.0340978	1.02392	7.82952	0.482782	0.63454	0.997061	-4.95337	Up	FALSE
A0A5G2QCE4	DYNC2H1	0.0477555	1.03366	7.94302	0.48258	0.634681	0.997061	-4.95343	Up	FALSE
F1SNE9	COPG2	0.019851	1.01385	11.1928	0.482363	0.634832	0.997061	-4.95349	Up	FALSE
F1S482	DLGAP4	-0.0566088	0.961522	10.8723	-0.482188	0.634954	0.997061	-4.95354	Down	FALSE
A0A480JRT9	PSMD2	0.0193174	1.01348	12.5225	0.482045	0.635054	0.997061	-4.95358	Up	FALSE
F1SPV6	IL1RAPL1	-0.0839125	0.943495	8.50545	-0.48194	0.635127	0.997061	-4.95361	Down	FALSE
F1RJM8	ABHD11	-0.044048	0.96993	12.1325	-0.481681	0.635308	0.997061	-4.95369	Down	FALSE
A0A5G2QT85	EXOSC2	-0.0486125	0.966866	8.00528	-0.48151	0.635427	0.997061	-4.95374	Down	FALSE
A0A287A2K5	CCKBR	-0.0823157	0.94454	6.51276	-0.482604	0.635597	0.997061	-4.91118	Down	FALSE
F1SHW8	STAM2	0.0530472	1.03745	8.98482	0.481096	0.635716	0.997061	-4.95385	Up	FALSE
F1RFA8	MLST8	0.0236026	1.01649	9.63016	0.481054	0.635746	0.997061	-4.95387	Up	FALSE
A0A4X1VYA1	KPNA6	0.0306292	1.02146	10.8831	0.480999	0.635784	0.997061	-4.95388	Up	FALSE
A5D9J3	TAP1	-0.0787513	0.946877	8.46708	-0.480975	0.635801	0.997061	-4.95389	Down	FALSE
A0A287AIQ7	HM13	0.0404	1.0284	10.5594	0.480805	0.63592	0.997061	-4.95394	Up	FALSE
Q29361	RPL35	0.0459771	1.03238	11.8031	0.48073	0.635972	0.997061	-4.95396	Up	FALSE
O19063	APCS	-0.152601	0.899627	8.39397	-0.485509	0.636189	0.997061	-4.82818	Down	FALSE
F1STB6	GBA2	0.0277172	1.0194	10.1032	0.479966	0.636506	0.997061	-4.95418	Up	FALSE
A0A5G2QQH9	SIRT2	0.118914	1.08592	16.1499	0.479915	0.636541	0.997061	-4.95419	Up	FALSE
A0A287ACM9	ASPA	-0.134011	0.911294	11.9163	-0.479882	0.636564	0.997061	-4.9542	Down	FALSE
B1PK17		-0.134011	0.911294	11.9163	-0.479882	0.636564	0.997061	-4.9542	Down	FALSE
A0A4X1VY03	POLDIP3	0.0348198	1.02443	8.98853	0.479485	0.636842	0.997061	-4.95431	Up	FALSE
A0A8D1NRT6	NDUFA13	-0.040879	0.972062	14.5631	-0.479464	0.636856	0.997061	-4.95432	Down	FALSE
F1SLT0	PIANP	0.0640854	1.04542	8.9671	0.47934	0.636943	0.997061	-4.95436	Up	FALSE
A0A287BCT2	LOC110255332	0.152056	1.11115	8.07317	0.479117	0.637099	0.997061	-4.95442	Up	FALSE
F1S3I9	LOC100158115	0.152056	1.11115	8.07317	0.479117	0.637099	0.997061	-4.95442	Up	FALSE
I3LUR5	ACAD9	-0.0329575	0.977415	11.1368	-0.479018	0.637168	0.997061	-4.95445	Down	FALSE
F1RS21	COG6	0.0371553	1.02609	10.2598	0.478676	0.637407	0.997061	-4.95454	Up	FALSE
A0A480J4F4	ERBB3	-0.143551	0.905288	8.34839	-0.478593	0.637465	0.997061	-4.95457	Down	FALSE
A0A287B8Z3	ARFIP1	0.0540636	1.03819	9.33502	0.478142	0.63778	0.997061	-4.9547	Up	FALSE
I3LUJ5	CNN2	0.0333044	1.02335	10.6027	0.478078	0.637825	0.997061	-4.95471	Up	FALSE
Q08094		0.0333044	1.02335	10.6027	0.478078	0.637825	0.997061	-4.95471	Up	FALSE
A0A287B2I4	RSRC2	0.0634924	1.04499	8.54297	0.478033	0.637856	0.997061	-4.95473	Up	FALSE
A0A287B8K3	PANX1	0.0616602	1.04367	10.144	0.477835	0.637995	0.997061	-4.95478	Up	FALSE
A0A480KEC7	TJAP1	0.0487818	1.03439	7.71168	0.477542	0.6382	0.997061	-4.95487	Up	FALSE
A0A287ARM7	SLC14A1	-0.0571605	0.961154	11.9935	-0.477381	0.638312	0.997061	-4.95491	Down	FALSE
A0A287AM27	AP3M1	0.0246067	1.0172	10.7536	0.477162	0.638466	0.997061	-4.95497	Up	FALSE
F1S675	CACNA1E	-0.08536	0.942549	12.1677	-0.476918	0.638637	0.997061	-4.95504	Down	FALSE
F6PXU0	STK19	0.0732411	1.05208	7.71085	0.47685	0.638684	0.997061	-4.95506	Up	FALSE
F1SUQ5	UBR4	0.0189654	1.01323	11.6318	0.476481	0.638942	0.997061	-4.95517	Up	FALSE
K7GKL7	SEPTIN6	-0.0340561	0.976671	13.3241	-0.476455	0.63896	0.997061	-4.95518	Down	FALSE
F1RF19	AMFR	0.0874315	1.06248	7.28741	0.476838	0.638967	0.997061	-4.94183	Up	FALSE
F1SMX1	C15H2orf72	0.0413384	1.02907	9.62497	0.476194	0.639143	0.997061	-4.95525	Up	FALSE
F1RG83	SEZ6L	0.0541227	1.03823	7.82939	0.47546	0.639657	0.997061	-4.95546	Up	FALSE
F1RIS7	RUSF1	-0.0335506	0.977013	9.1149	-0.475421	0.639684	0.997061	-4.95547	Down	FALSE
F1SS52	DNAH9	-0.112118	0.925229	5.49917	-0.477033	0.639861	0.997061	-4.89643	Down	FALSE
A0A286ZLW8	MAP2	-0.0393941	0.973064	15.1774	-0.475119	0.639896	0.997061	-4.95555	Down	FALSE
A0A287B9Q3	CNTN1	-0.0234605	0.98387	16.8069	-0.474943	0.640019	0.997061	-4.9556	Down	FALSE
A0A5G2QK54		0.0437709	1.0308	7.22851	0.474873	0.640068	0.997061	-4.95562	Up	FALSE
A0A8W4FCN0	PLCD1	0.0253826	1.01775	11.0396	0.474702	0.640188	0.997061	-4.95567	Up	FALSE
A0A4X1W9V2	TIA1	-0.043648	0.970199	8.19745	-0.474878	0.640338	0.997061	-4.94237	Down	FALSE
F1SL10	KCNA1	0.0845557	1.06036	11.004	0.474459	0.640357	0.997061	-4.95574	Up	FALSE
A0A8D1VQ37	ATXN3	-0.047845	0.96738	10.5041	-0.474218	0.640527	0.997061	-4.95581	Down	FALSE
F1SI25	LRRC57	-0.0784767	0.947057	11.5927	-0.474047	0.640647	0.997061	-4.95586	Down	FALSE
A0A287AU03	UBA3	0.0429367	1.03021	11.2856	0.473897	0.640752	0.997061	-4.9559	Up	FALSE
A0A287AZ34	LRFN1	0.037934	1.02664	8.86897	0.473837	0.640794	0.997061	-4.95591	Up	FALSE
A0A287BGK8	FGF2	0.0935412	1.06699	8.38045	0.473607	0.640955	0.997061	-4.95598	Up	FALSE
A0A287AJ21	CELF4	0.0823374	1.05873	9.15914	0.473428	0.64108	0.997061	-4.95603	Up	FALSE
A0A287BFV6	CPEB4	-0.047913	0.967335	6.4289	-0.473351	0.641134	0.997061	-4.95605	Down	FALSE
A0A286ZWI7	BBS1	0.0378497	1.02658	8.22044	0.47315	0.641275	0.997061	-4.95611	Up	FALSE
A0A287AZ25	SF1	-0.0600526	0.959229	10.9588	-0.473103	0.641308	0.997061	-4.95612	Down	FALSE
A0A287BCK9	MYEF2	-0.0257333	0.982321	11.9202	-0.472843	0.64149	0.997061	-4.95619	Down	FALSE
F1SHE9	ICA1L	-0.0248072	0.982952	10.8936	-0.472726	0.641572	0.997061	-4.95623	Down	FALSE
F1S435	EXOSC6	-0.0458294	0.968733	7.40222	-0.472651	0.641625	0.997061	-4.95625	Down	FALSE
F1RX16	DDX3X	-0.0548572	0.96269	9.86632	-0.472487	0.64174	0.997061	-4.95629	Down	FALSE
F1S402	BIRC6	0.0365375	1.02565	11.1712	0.472414	0.641791	0.997061	-4.95632	Up	FALSE
A0A286ZY37	GMPS	0.0209746	1.01464	11.3108	0.472381	0.641814	0.997061	-4.95632	Up	FALSE
F1S9A4	NUCB2	-0.0871433	0.941385	10.9857	-0.472199	0.641942	0.997061	-4.95638	Down	FALSE
I3LHS8	DCP1A	0.0678442	1.04815	7.1743	0.472421	0.642058	0.997061	-4.94305	Up	FALSE
F1RRR5	WASHC5	-0.0228489	0.984287	11.3697	-0.471992	0.642087	0.997061	-4.95643	Down	FALSE
A0A480E3F5	ENTPD6	0.044609	1.0314	12.177	0.47189	0.642159	0.997061	-4.95646	Up	FALSE
I3LIF3	STX1B	-0.0476185	0.967532	15.6265	-0.471888	0.64216	0.997061	-4.95646	Down	FALSE
A0A8W4FDT9	C3	-0.165044	0.891901	9.01042	-0.471652	0.642326	0.997061	-4.95653	Down	FALSE
P62936	PPIA	0.0259004	1.01811	17.3575	0.47092	0.642839	0.997061	-4.95673	Up	FALSE
A0A5G2R924	SPTA1	0.078554	1.05596	8.02419	0.470787	0.642932	0.997061	-4.95677	Up	FALSE
A0A287A4M4	CHD2	0.0386261	1.02714	8.74333	0.470418	0.643192	0.997061	-4.95687	Up	FALSE
P01356	CCK	-0.132794	0.912063	11.2637	-0.47027	0.643295	0.997061	-4.95692	Down	FALSE
F1S9X3	PPP1R13B	-0.0236094	0.983768	8.49016	-0.470205	0.643341	0.997061	-4.95693	Down	FALSE
F1S1M4	TSPAN6	-0.155396	0.897886	7.12213	-0.470158	0.643374	0.997061	-4.95695	Down	FALSE
F1S0L8	MTDH	-0.035682	0.97557	11.7231	-0.470123	0.643398	0.997061	-4.95696	Down	FALSE
Q4LE85	RAB27A	-0.108223	0.92773	8.76547	-0.472479	0.643467	0.997061	-4.87838	Down	FALSE
A0A286ZNK4	YAP1	0.0509145	1.03592	7.84763	0.469776	0.643642	0.997061	-4.95705	Up	FALSE
A0A481AJX3	TRMT11	-0.0601632	0.959156	8.13706	-0.470096	0.643688	0.997061	-4.94369	Down	FALSE
A0A5G2QHV1	NAGLU	0.0599214	1.04241	8.3426	0.469532	0.643813	0.997061	-4.95712	Up	FALSE
I3LV17	RALB	0.0478429	1.03372	9.93524	0.469385	0.643917	0.997061	-4.95716	Up	FALSE
F1RSA4	GATB	-0.0596894	0.959471	8.61093	-0.469123	0.644101	0.997061	-4.95724	Down	FALSE
A0A5G2QWD7	SRGAP3	-0.0277861	0.980924	10.8452	-0.468991	0.644193	0.997061	-4.95727	Down	FALSE
A0A287BS98	PRKAG2	0.024565	1.01717	10.1965	0.468968	0.644209	0.997061	-4.95728	Up	FALSE
A0A287BEQ4	DAGLB	0.0450553	1.03172	7.69602	0.468829	0.644307	0.997061	-4.95732	Up	FALSE
M3VK44	SLC25A46	-0.0376686	0.974228	10.4965	-0.468689	0.644405	0.997061	-4.95736	Down	FALSE
F1RRN0	PTK7	0.0541141	1.03822	8.72741	0.468642	0.644439	0.997061	-4.95737	Up	FALSE
A0A4X1V620	FMO1	0.106739	1.07679	8.30196	0.468502	0.644536	0.997061	-4.95741	Up	FALSE
P16549		0.106739	1.07679	8.30196	0.468502	0.644536	0.997061	-4.95741	Up	FALSE
F1S3T1	GUF1	-0.125594	0.916626	8.2563	-0.469311	0.644538	0.997061	-4.92865	Down	FALSE
F1RVQ5	DAAM2	0.0580582	1.04106	11.615	0.468444	0.644577	0.997061	-4.95743	Up	FALSE
Q06AU2	RAP2A	0.0366074	1.0257	13.096	0.468304	0.644676	0.997061	-4.95746	Up	FALSE
A0A286ZSD4	RFTN2	-0.0452604	0.969115	9.93966	-0.468011	0.644882	0.997061	-4.95755	Down	FALSE
A0A287B2P9	THY1	-0.0469566	0.967976	17.0802	-0.467947	0.644927	0.997061	-4.95756	Down	FALSE
A0A286ZLF4	SLC38A7	0.0770149	1.05483	7.25222	0.469112	0.645012	0.997061	-4.91101	Up	FALSE
F1SPI4	GRIP2	0.0636982	1.04514	7.83707	0.467433	0.645288	0.997061	-4.95771	Up	FALSE
A7VK00	MX2	-0.0878645	0.940914	9.35414	-0.467019	0.645579	0.997061	-4.95782	Down	FALSE
F1SG66		-0.0878645	0.940914	9.35414	-0.467019	0.645579	0.997061	-4.95782	Down	FALSE
A0A287B5A2	ATP1B3	-0.0327611	0.977548	12.7619	-0.466803	0.645731	0.997061	-4.95788	Down	FALSE
A0A287ALC1	IGHM	-0.432627	0.740911	10.1536	-0.466633	0.645851	0.997061	-4.95793	Down	FALSE
I3L9Q4	LDAH	0.0415104	1.02919	9.1141	0.46635	0.646049	0.997061	-4.95801	Up	FALSE
F1S6T0	MED16	0.0430679	1.0303	7.97473	0.466496	0.646215	0.997061	-4.94467	Up	FALSE
A0A4X1T0H0	RPL10A	-0.0485966	0.966876	11.3894	-0.466007	0.64629	0.997061	-4.9581	Down	FALSE
A0A4X1TAR0	PTP4A1	-0.0325873	0.977665	8.5865	-0.465946	0.646333	0.997061	-4.95812	Down	FALSE
A0A480QVB2	NCKIPSD	0.0220706	1.01542	11.4852	0.465674	0.646525	0.997061	-4.9582	Up	FALSE
A5GFW3	CSTF1	0.0454523	1.03201	8.28842	0.465561	0.646604	0.997061	-4.95823	Up	FALSE
F1SHX5	ATL1	-0.0293448	0.979865	14.4032	-0.465538	0.64662	0.997061	-4.95823	Down	FALSE
A0A287B5T1	ARPIN	-0.0278475	0.980883	9.89708	-0.465291	0.646795	0.997061	-4.9583	Down	FALSE
A0A287BPQ8	ZDHHC17	-0.0854205	0.94251	8.37527	-0.465277	0.646804	0.997061	-4.95831	Down	FALSE
F1RT10	CDKN2AIP	-0.0313898	0.978477	8.352	-0.465151	0.646893	0.997061	-4.95834	Down	FALSE
F1SJ92	PSTPIP1	0.0899076	1.0643	5.60168	0.465649	0.647107	0.997061	-4.92963	Up	FALSE
A0A8D2C6Q7	HBS1L	0.0384945	1.02704	10.5979	0.464187	0.647571	0.997061	-4.95861	Up	FALSE
F1SFI7	AHSG	-0.268571	0.830141	8.10277	-0.464013	0.647694	0.997061	-4.95865	Down	FALSE
P29700		-0.268571	0.830141	8.10277	-0.464013	0.647694	0.997061	-4.95865	Down	FALSE
A0A286ZSM8	PIK3AP1	0.0924181	1.06616	6.28503	0.464289	0.647766	0.997061	-4.94213	Up	FALSE
F1SIZ8	RBM15B	0.101781	1.0731	9.97438	0.46422	0.647814	0.997061	-4.94215	Up	FALSE
A0A4X1SPI6	CSNK2A1	-0.0258845	0.982218	12.6639	-0.463682	0.647927	0.997061	-4.95875	Down	FALSE
I3LT36	MAP3K10	-0.0500852	0.965879	7.91284	-0.463677	0.647931	0.997061	-4.95875	Down	FALSE
I3LIH3	LZTS1	-0.0894394	0.939888	9.67841	-0.463675	0.647932	0.997061	-4.95875	Down	FALSE
A0A287BC03	CPEB3	0.0224661	1.01569	10.7224	0.463556	0.648016	0.997061	-4.95878	Up	FALSE
F1STC5		-0.30493	0.809482	11.2976	-0.463433	0.648103	0.997061	-4.95882	Down	FALSE
A0A4X1VD49	FHL5	0.0637943	1.04521	5.89129	0.463303	0.648194	0.997061	-4.95885	Up	FALSE
A0A287A4I1	TMEM120B	0.0411565	1.02894	8.29639	0.462797	0.64855	0.997061	-4.95899	Up	FALSE
F1RSJ7	DDX42	0.020858	1.01456	9.47815	0.462752	0.648582	0.997061	-4.959	Up	FALSE
A0A5G2QV43	PLAAT3	-0.109647	0.926815	9.33971	-0.46266	0.648647	0.997061	-4.95903	Down	FALSE
A0A287AD32	YTHDF2	-0.0360777	0.975303	7.57264	-0.462491	0.648766	0.997061	-4.95907	Down	FALSE
A0A4X1SEC1	CTSS	-0.0709467	0.952013	8.43126	-0.462489	0.648767	0.997061	-4.95907	Down	FALSE
F1SF43	GJA1	-0.0471154	0.96787	12.7271	-0.462488	0.648768	0.997061	-4.95908	Down	FALSE
Q29101		-0.0471154	0.96787	12.7271	-0.462488	0.648768	0.997061	-4.95908	Down	FALSE
F1SL39	IFT57	0.0743782	1.05291	7.30178	0.462298	0.648902	0.997061	-4.95913	Up	FALSE
A0A287A3A3	AKAP12	0.0594198	1.04205	12.2579	0.462228	0.648951	0.997061	-4.95915	Up	FALSE
A0A8W4FLD3	NUBP2	0.0830631	1.05926	8.50801	0.461962	0.649139	0.997061	-4.95922	Up	FALSE
A0A287AAP2	HACD2	-0.0448553	0.969387	11.7864	-0.461838	0.649226	0.997061	-4.95925	Down	FALSE
A0A287B9W3	DYNC1H1	0.0263354	1.01842	15.5368	0.461665	0.649348	0.997061	-4.9593	Up	FALSE
K7GLQ2	SMARCA1	-0.058066	0.960551	7.88972	-0.461544	0.649433	0.997061	-4.95933	Down	FALSE
A0A4X1V5F5	RCAN2	0.100093	1.07184	9.41855	0.461454	0.649497	0.997061	-4.95936	Up	FALSE
F1RSM0	NOL11	0.0933111	1.06682	7.06417	0.461436	0.649509	0.997061	-4.95936	Up	FALSE
F1RFH0	GAS2L1	0.0370492	1.02601	8.08776	0.461136	0.649721	0.997061	-4.95945	Up	FALSE
F1RJ21	XKR6	0.0589458	1.0417	7.65254	0.461106	0.649742	0.997061	-4.95945	Up	FALSE
A0A4X1SI91	API5	0.0413908	1.02911	10.3752	0.461081	0.64976	0.997061	-4.95946	Up	FALSE
A0A287AA07	EXOC8	-0.0279897	0.980786	11.5309	-0.460982	0.64983	0.997061	-4.95949	Down	FALSE
A0A286ZLQ8	RALY	0.0309892	1.02171	10.3251	0.460982	0.64983	0.997061	-4.95949	Up	FALSE
A0A5G2R305	HAPLN3	0.0517132	1.03649	8.66394	0.460706	0.650024	0.997061	-4.95956	Up	FALSE
A0A480XE79	EBNA1BP2	0.0843197	1.06019	7.54016	0.460461	0.650197	0.997061	-4.95963	Up	FALSE
F1RIS6	MMAB	0.0488629	1.03445	11.0064	0.460442	0.65021	0.997061	-4.95964	Up	FALSE
I3LPR9	TMUB1	-0.0494773	0.966286	9.81016	-0.460381	0.650253	0.997061	-4.95965	Down	FALSE
A0A5G2R890	AP2A2	-0.0295559	0.979722	13.7056	-0.46037	0.650261	0.997061	-4.95966	Down	FALSE
A0A5G2QTU8	DTNBP1	0.0362027	1.02541	13.4957	0.4603	0.650311	0.997061	-4.95968	Up	FALSE
A0A4X1SDQ5	PLLP	-0.0878479	0.940925	12.4623	-0.460288	0.650319	0.997061	-4.95968	Down	FALSE
A0A5G2QBV2	NUP133	0.0399709	1.02809	8.70255	0.460281	0.650324	0.997061	-4.95968	Up	FALSE
A0A287A673	PITPNM2	-0.0384753	0.973683	10.1306	-0.460198	0.650382	0.997061	-4.9597	Down	FALSE
F1RSG5	OPRK1	-0.0543841	0.963005	8.3932	-0.460442	0.650474	0.997061	-4.94631	Down	FALSE
F1RZV9	LRRC1	0.0389329	1.02735	10.3006	0.459381	0.650959	0.997061	-4.95993	Up	FALSE
Q6DUB7	STMN1	0.0625181	1.04429	14.5437	0.459317	0.651004	0.997061	-4.95995	Up	FALSE
A0A287AK28	PPM1H	0.0261712	1.01831	11.0514	0.459149	0.651123	0.997061	-4.95999	Up	FALSE
E2I6L6	IGFBP5	-0.130872	0.913279	7.88161	-0.460561	0.65138	0.997061	-4.87531	Down	FALSE
Q28985		-0.130872	0.913279	7.88161	-0.460561	0.65138	0.997061	-4.87531	Down	FALSE
A0A5G2QFF1	FLT1	0.0388535	1.0273	8.05562	0.458689	0.651447	0.997061	-4.96012	Up	FALSE
A0A5G2R3T7	ITGAL	0.0794569	1.05662	8.94635	0.458609	0.651503	0.997061	-4.96014	Up	FALSE
I3LTH3	NMT2	0.0351527	1.02467	11.9585	0.458499	0.651581	0.997061	-4.96017	Up	FALSE
F1RUP2	GRSF1	-0.0324065	0.977788	10.3764	-0.458389	0.651659	0.997061	-4.9602	Down	FALSE
B9W5V0	EEF1A2	0.0229598	1.01604	15.4936	0.458032	0.651911	0.997061	-4.9603	Up	FALSE
A0A287AWH6	NDUFV3	-0.080606	0.94566	12.9562	-0.457703	0.652144	0.997061	-4.96039	Down	FALSE
F1RQT6	VPS51	-0.0214375	0.985251	12.3413	-0.457608	0.65221	0.997061	-4.96041	Down	FALSE
I3LUM3	PLCH2	0.0648313	1.04596	10.3706	0.457466	0.65231	0.997061	-4.96045	Up	FALSE
A0A480MDM3	AATF	-0.0482688	0.967096	7.60099	-0.457433	0.652334	0.997061	-4.96046	Down	FALSE
I3LQ79	MVP	0.0435931	1.03068	11.2748	0.457364	0.652383	0.997061	-4.96048	Up	FALSE
A0A8W4FGZ0	UBE4B	0.0323502	1.02268	10.1598	0.457193	0.652503	0.997061	-4.96052	Up	FALSE
A0A8W4FGK7		-0.199816	0.870662	7.94239	-0.45946	0.652571	0.997061	-4.88607	Down	FALSE
A0A287AQ39	RELCH	0.0234712	1.0164	12.2181	0.456844	0.65275	0.997061	-4.96062	Up	FALSE
P13618	ATP5PF	-0.0601776	0.959146	12.9062	-0.456601	0.652922	0.997061	-4.96069	Down	FALSE
F1RQK4	PHIP	-0.0512796	0.96508	6.77144	-0.456944	0.652941	0.997061	-4.94724	Down	FALSE
I3LDR4	ARHGAP21	0.0279236	1.01954	9.36496	0.456474	0.653011	0.997061	-4.96072	Up	FALSE
A0A287B6J3	PNO1	-0.0474497	0.967645	6.32871	-0.456434	0.65304	0.997061	-4.96073	Down	FALSE
F1RFE3	LCMT1	-0.0184079	0.987322	11.9688	-0.456362	0.653091	0.997061	-4.96075	Down	FALSE
A0A480HZP7	FLII	0.0378747	1.0266	11.2361	0.456198	0.653207	0.997061	-4.9608	Up	FALSE
F1S4V5	ABLIM1	0.024186	1.01691	11.7902	0.456109	0.653269	0.997061	-4.96082	Up	FALSE
A0A5G2R744	PPME1	0.0224696	1.0157	12.7108	0.455935	0.653392	0.997061	-4.96087	Up	FALSE
F1RR07	PLCD3	0.0351227	1.02464	12.0744	0.455918	0.653405	0.997061	-4.96087	Up	FALSE
A0A4X1UF84	SLC7A6OS	0.0613987	1.04348	7.80379	0.455905	0.653414	0.997061	-4.96087	Up	FALSE
A0A4X1W0N3	CALU	-0.0397478	0.972825	11.4616	-0.455898	0.653418	0.997061	-4.96088	Down	FALSE
A0A287BBD8	CRMP1	0.025143	1.01758	15.3343	0.455779	0.653503	0.997061	-4.96091	Up	FALSE
I3LJ55	PARP3	0.0756345	1.05382	6.83961	0.455764	0.653514	0.997061	-4.96091	Up	FALSE
P59083	PHPT1	0.0401603	1.02823	14.9795	0.455561	0.653657	0.997061	-4.96097	Up	FALSE
A0A287B3Q5	NAA20	0.0478086	1.03369	8.3049	0.455389	0.653778	0.997061	-4.96101	Up	FALSE
K7GK90	SSR4	0.0253924	1.01776	10.4449	0.455239	0.653885	0.997061	-4.96106	Up	FALSE
F1SJ86	CSPG4	0.0396669	1.02788	8.61997	0.455147	0.65395	0.997061	-4.96108	Up	FALSE
I3LB11	CPNE8	0.0713298	1.05068	7.44722	0.45457	0.654358	0.997061	-4.96124	Up	FALSE
A0A286ZWX2	PDE8B	-0.0389742	0.973347	9.30556	-0.454508	0.654401	0.997061	-4.96125	Down	FALSE
A0A4X1UG52	DENR	0.0268184	1.01876	10.626	0.454385	0.654488	0.997061	-4.96129	Up	FALSE
F1RR20	HEXIM2	0.0525898	1.03713	6.98226	0.454737	0.6545	0.997061	-4.94783	Up	FALSE
A0A5G2QN40	EIF2B2	0.0351082	1.02463	9.29215	0.454281	0.654562	0.997061	-4.96131	Up	FALSE
F1SUQ7	ARHGEF10L	-0.0310828	0.978685	8.74029	-0.454168	0.654642	0.997061	-4.96135	Down	FALSE
I3LJI6	GTPBP4	-0.0683645	0.953719	7.53521	-0.454122	0.654674	0.997061	-4.96136	Down	FALSE
A0A8D1F4P8	AS3MT	-0.0451338	0.9692	8.42546	-0.454063	0.654716	0.997061	-4.96137	Down	FALSE
F1SV37		-0.0908281	0.938984	6.68382	-0.454364	0.654763	0.997061	-4.94793	Down	FALSE
F1RHA0	BCKDHA	-0.0382802	0.973815	12.4808	-0.453666	0.654997	0.997061	-4.96148	Down	FALSE
A0A286ZTU0	NUP54	-0.0246234	0.983077	8.71706	-0.453636	0.655019	0.997061	-4.96149	Down	FALSE
F1RZM4	LAMA4	-0.0253733	0.982566	9.5848	-0.453126	0.655379	0.997061	-4.96163	Down	FALSE
A0A286ZNN3	HGS	0.0304543	1.02133	11.5241	0.452903	0.655537	0.997061	-4.96169	Up	FALSE
A0A287BBJ7	ALDH3A2	0.0398536	1.02801	13.3889	0.452859	0.655568	0.997061	-4.9617	Up	FALSE
K9IVT3	RBBP6	0.0340592	1.02389	7.25399	0.45281	0.655603	0.997061	-4.96171	Up	FALSE
A0A5G2QGY3	GAN	0.0453897	1.03196	10.1783	0.452768	0.655633	0.997061	-4.96172	Up	FALSE
A0A287AGL8	PEG10	-0.050999	0.965268	6.84478	-0.45236	0.655921	0.997061	-4.96183	Down	FALSE
A0A286ZYL7	ATP5F1D	-0.101387	0.932137	13.8599	-0.452055	0.656137	0.997061	-4.96192	Down	FALSE
A0A286ZLY4	SCN2A	-0.049212	0.966464	12.5683	-0.451711	0.656381	0.997061	-4.96201	Down	FALSE
F1RVX2	JPT1	0.0686701	1.04875	11.2084	0.4517	0.656389	0.997061	-4.96201	Up	FALSE
A0A5G2QJE4	EPS8L2	-0.0675796	0.954238	7.64856	-0.451575	0.656477	0.997061	-4.96204	Down	FALSE
A0A286ZQV5	DNAJC13	0.0219765	1.01535	11.1045	0.451285	0.656683	0.997061	-4.96212	Up	FALSE
A0A287APF6	NICN1	0.0481097	1.03391	7.16184	0.451255	0.656704	0.997061	-4.96213	Up	FALSE
A0A287AF70	ANO8	-0.0366102	0.974943	8.01876	-0.450975	0.656902	0.997061	-4.96221	Down	FALSE
I3LV60	ABCB4	-0.125912	0.916424	7.88959	-0.45215	0.656937	0.997061	-4.91907	Down	FALSE
A0A287BHM8	ASB1	0.0525678	1.03711	8.91811	0.450823	0.65701	0.997061	-4.96225	Up	FALSE
A0A4X1T8P0	PRKCQ	0.085428	1.061	7.97954	0.450675	0.657115	0.997061	-4.96229	Up	FALSE
F2Z543	PHB1	-0.0391972	0.973196	14.3947	-0.45038	0.657324	0.997061	-4.96237	Down	FALSE
A0A287A8I5	MYO1G	-0.11441	0.92376	7.65674	-0.455035	0.657327	0.997061	-4.8348	Down	FALSE
A0A480ZBJ4	NDRG2	-0.0411005	0.971913	14.5342	-0.45026	0.657409	0.997061	-4.9624	Down	FALSE
P02543	VIM	0.149347	1.10907	16.3362	0.450071	0.657543	0.997061	-4.96245	Up	FALSE
A0A287BKT9	STX2	0.115644	1.08346	8.5579	0.449878	0.657679	0.997061	-4.9625	Up	FALSE
A0A4X1TQP6	KCNJ6	-0.0658784	0.955363	8.18318	-0.449873	0.657683	0.997061	-4.9625	Down	FALSE
F1SM61	FBLN1	0.0585413	1.04141	7.53328	0.449752	0.657769	0.997061	-4.96253	Up	FALSE
A0A287A3T1	TOLLIP	0.0296915	1.02079	13.3211	0.449705	0.657802	0.997061	-4.96255	Up	FALSE
P20460	EIF2S1	-0.0318061	0.978195	10.9828	-0.449257	0.65812	0.997061	-4.96267	Down	FALSE
A0A480Q3H5	DDX19A	0.0473672	1.03338	10.493	0.449255	0.658121	0.997061	-4.96267	Up	FALSE
O62680	CD59	0.0719773	1.05116	13.4136	0.449224	0.658143	0.997061	-4.96267	Up	FALSE
A0A287B5J3	DNAL1	0.0259614	1.01816	10.801	0.448426	0.658709	0.997061	-4.96289	Up	FALSE
F1S1V8	BBS5	0.0265883	1.0186	9.21445	0.44877	0.658721	0.997061	-4.9494	Up	FALSE
A0A8W4FJE3	PLA2G7	0.0518502	1.03659	7.49082	0.448601	0.658841	0.997061	-4.94945	Up	FALSE
I3LID3	METTL9	-0.0394772	0.973008	9.03028	-0.447444	0.659406	0.997061	-4.96315	Down	FALSE
F1RMH8	HDDC3	0.0785687	1.05597	7.19912	0.447382	0.65945	0.997061	-4.96317	Up	FALSE
A0A286ZJF6	GPNMB	-0.0885284	0.940482	8.41685	-0.447726	0.659461	0.997061	-4.94967	Down	FALSE
A0A4X1TB30	CUTA	-0.0504459	0.965638	13.4598	-0.447191	0.659585	0.997061	-4.96322	Down	FALSE
F1RX65	GTF2E2	0.089152	1.06374	7.84167	0.446607	0.66	0.997061	-4.96337	Up	FALSE
A0A286ZJI6	KIF2A	0.0215885	1.01508	12.792	0.446528	0.660056	0.997061	-4.96339	Up	FALSE
A0A8W4FEC7	FRMPD4	-0.0437551	0.970127	8.21529	-0.446487	0.660085	0.997061	-4.9634	Down	FALSE
A0A5G2R4Q3		0.143373	1.10448	8.26894	0.446764	0.660144	0.997061	-4.94993	Up	FALSE
A0A8D1I2F1	LGALS3	0.079356	1.05655	10.8902	0.445974	0.660449	0.997061	-4.96354	Up	FALSE
K7GP49	MCAM	-0.0770664	0.947983	10.0985	-0.445901	0.660501	0.997061	-4.96356	Down	FALSE
F1RY93	STK38	0.101904	1.07319	7.90202	0.44817	0.660512	0.997061	-4.88875	Up	FALSE
A0A5G2QZ82	IFT46	-0.0474736	0.967629	8.52058	-0.445685	0.660654	0.997061	-4.96362	Down	FALSE
F1RN52	FBXL17	-0.0471276	0.967861	6.52076	-0.445628	0.660695	0.997061	-4.96363	Down	FALSE
A0A5G2QRK9	FBXO3	0.0330322	1.02316	10.2382	0.445461	0.660814	0.997061	-4.96368	Up	FALSE
K7GQD8	NPHP1	-0.0370349	0.974656	8.13667	-0.445321	0.660913	0.997061	-4.96371	Down	FALSE
I3L5B4	VXN	-0.0907387	0.939042	9.74526	-0.445111	0.661062	0.997061	-4.96377	Down	FALSE
A0A8W4FJZ1	CEP41	0.0316766	1.0222	10.6868	0.444867	0.661236	0.997061	-4.96384	Up	FALSE
I3LGG8	SYVN1	0.0630821	1.0447	9.96629	0.444399	0.661568	0.997061	-4.96396	Up	FALSE
P62863	FAU	0.0630821	1.0447	9.96629	0.444399	0.661568	0.997061	-4.96396	Up	FALSE
Q56P28	ARL6IP5	-0.0429331	0.970679	13.3421	-0.444298	0.66164	0.997061	-4.96399	Down	FALSE
A0A8W4FN44	MRPL1	-0.0379908	0.97401	9.99092	-0.444244	0.661678	0.997061	-4.964	Down	FALSE
I3LC11	GABRA3	0.0643761	1.04563	9.56876	0.444143	0.66175	0.997061	-4.96403	Up	FALSE
I3LLM8	SYNGR1	-0.0729006	0.950725	15.4729	-0.44392	0.661908	0.997061	-4.96409	Down	FALSE
A0A5G2Q8P7	ADAP2	0.042348	1.02979	7.84117	0.443877	0.661939	0.997061	-4.9641	Up	FALSE
F1RSW9	GJB1	0.0838555	1.05985	7.53823	0.443863	0.661949	0.997061	-4.9641	Up	FALSE
A0A8D1VS88	NTRK2	0.0341446	1.02395	11.2729	0.443313	0.66234	0.997061	-4.96425	Up	FALSE
F1RHM1	MTR	-0.0731427	0.950565	9.63422	-0.443293	0.662354	0.997061	-4.96425	Down	FALSE
A0A287BIU2	EFEMP2	-0.0446445	0.969529	7.53586	-0.443177	0.662437	0.997061	-4.96428	Down	FALSE
F1SR64	MRPL44	-0.0293776	0.979843	9.58261	-0.443154	0.662453	0.997061	-4.96429	Down	FALSE
F2Z4Y1	YWHAH	-0.0318702	0.978151	15.7887	-0.442972	0.662583	0.997061	-4.96434	Down	FALSE
A0A286ZX26	CTSD	-0.0395672	0.972947	14.1353	-0.442714	0.662766	0.997061	-4.9644	Down	FALSE
A0A287BAW0	NDUFA5	-0.0546646	0.962818	14.1651	-0.442695	0.66278	0.997061	-4.96441	Down	FALSE
A0A287BPB8	RAB14	0.020191	1.01409	13.9691	0.442676	0.662793	0.997061	-4.96441	Up	FALSE
P81693	ACP1	-0.0335669	0.977002	10.727	-0.442617	0.662835	0.997061	-4.96443	Down	FALSE
F1SJZ3	BOD1	0.0672689	1.04773	7.98004	0.443361	0.66284	0.997061	-4.93539	Up	FALSE
A0A5G2QD80	DCTN2	0.0264984	1.01854	14.2607	0.442556	0.662879	0.997061	-4.96445	Up	FALSE
I3LRN2	TTI2	0.0545846	1.03856	6.66725	0.442554	0.66288	0.997061	-4.96445	Up	FALSE
A0A480K3A8	HOOK3	-0.0241558	0.983396	10.0906	-0.442481	0.662932	0.997061	-4.96447	Down	FALSE
A0A287AY05	RAB40C	-0.0485004	0.966941	7.70456	-0.442257	0.663091	0.997061	-4.96452	Down	FALSE
A0A287BG70	TMOD2	-0.0378114	0.974132	14.0044	-0.442178	0.663147	0.997061	-4.96455	Down	FALSE
A0A287BH25	TSC22D3	0.0876739	1.06266	10.3303	0.441741	0.663458	0.997061	-4.96466	Up	FALSE
A0A5G2QKC1	CALCOCO2	0.0386286	1.02714	7.0208	0.441652	0.663521	0.997061	-4.96468	Up	FALSE
Q06AT6	RHOG	0.119292	1.0862	13.775	0.441575	0.663576	0.997061	-4.9647	Up	FALSE
A0A286ZQ11	CEP131	0.126961	1.09199	6.94723	0.441995	0.663809	0.997061	-4.93573	Up	FALSE
A0A287BIR3	DCAF7	0.0360915	1.02533	10.1085	0.441053	0.663948	0.997061	-4.96484	Up	FALSE
A0A4X1T6L4	SLC16A1	0.0324719	1.02276	11.7767	0.440737	0.664173	0.997061	-4.96492	Up	FALSE
F1SCI4	AKAP13	0.108326	1.07798	8.34098	0.44068	0.664213	0.997061	-4.96494	Up	FALSE
F1RJ12	PPP1R3D	-0.0474234	0.967663	7.45857	-0.440512	0.664333	0.997061	-4.96498	Down	FALSE
A0A287AGN4	TRMT9B	0.0998637	1.07167	6.26758	0.440224	0.664538	0.997061	-4.96506	Up	FALSE
F1RX59	TNKS	0.111251	1.08016	7.382	0.439926	0.66475	0.997061	-4.96514	Up	FALSE
A0A287BEJ3	NIBAN2	0.0319166	1.02237	10.2223	0.439854	0.664801	0.997061	-4.96516	Up	FALSE
F1SJP7	SMDT1	-0.0628048	0.957401	8.31756	-0.439651	0.664946	0.997061	-4.96521	Down	FALSE
I3L5F8	TXNDC15	0.0696227	1.04944	8.6114	0.43953	0.665032	0.997061	-4.96524	Up	FALSE
A0A286ZN71	TIAM1	-0.0319409	0.978104	12.0949	-0.439519	0.66504	0.997061	-4.96524	Down	FALSE
F1SIF8	NUP160	0.033892	1.02377	9.17315	0.439498	0.665055	0.997061	-4.96525	Up	FALSE
F1SC80	RBP4	-0.0490593	0.966566	9.2384	-0.439081	0.665352	0.997061	-4.96536	Down	FALSE
P27485		-0.0490593	0.966566	9.2384	-0.439081	0.665352	0.997061	-4.96536	Down	FALSE
F1RPC4	INPP5J	0.0323343	1.02267	9.23412	0.438941	0.665451	0.997061	-4.9654	Up	FALSE
A0A287BN92	SERPINB9	0.03002	1.02103	11.2112	0.438864	0.665506	0.997061	-4.96542	Up	FALSE
F1RMV1	SMG9	0.0405046	1.02847	8.52816	0.438772	0.665572	0.997061	-4.96544	Up	FALSE
F1RWT7	AMOT	0.034477	1.02419	7.116	0.438588	0.665703	0.997061	-4.96549	Up	FALSE
A0A4X1TNF0	RPA3	0.0434826	1.0306	10.7177	0.438124	0.666034	0.997061	-4.96561	Up	FALSE
F1RJC5	CDK11	-0.0319182	0.978119	9.82635	-0.437949	0.666158	0.997061	-4.96565	Down	FALSE
A0A286ZJ09	SPTBN4	0.0389759	1.02738	11.8938	0.4378	0.666265	0.997061	-4.96569	Up	FALSE
F1S3K1	ICAM5	-0.0896255	0.939767	12.9102	-0.4376	0.666407	0.997061	-4.96575	Down	FALSE
M3TYT7	SNX4	-0.0306164	0.979002	11.05	-0.437572	0.666427	0.997061	-4.96575	Down	FALSE
A0A8D1GKA4	NCAM2	0.0214462	1.01498	14.3393	0.437353	0.666583	0.997061	-4.96581	Up	FALSE
I3LJ89	SLC4A3	0.0430893	1.03032	9.90054	0.437148	0.666729	0.997061	-4.96586	Up	FALSE
F1S3V9	LRRC41	0.0589348	1.0417	6.51571	0.437469	0.66675	0.997061	-4.95233	Up	FALSE
A0A5G2RGQ4	NAPB	-0.0358281	0.975472	14.5651	-0.436324	0.667317	0.997061	-4.96608	Down	FALSE
F1SAL3	SCN4B	-0.0947846	0.936412	9.8218	-0.436131	0.667455	0.997061	-4.96613	Down	FALSE
Q0Z8R0	CST3	0.142868	1.1041	12.0422	0.436018	0.667535	0.997061	-4.96616	Up	FALSE
F1SAY9	WDR3	-0.0575826	0.960873	6.18069	-0.435773	0.66771	0.997061	-4.96622	Down	FALSE
A0A287AFP0	PTPN23	0.0245474	1.01716	10.6361	0.435673	0.667781	0.997061	-4.96625	Up	FALSE
A0A286ZTT6	USP54	0.0511537	1.03609	7.56336	0.435539	0.667877	0.997061	-4.96628	Up	FALSE
A0A287ACS0	LUC7L3	0.0472393	1.03329	8.82264	0.435389	0.667984	0.997061	-4.96632	Up	FALSE
F1RHW4	RRAS	0.0494828	1.03489	10.5464	0.43533	0.668027	0.997061	-4.96634	Up	FALSE
F1SGZ8	TWF1	-0.0243651	0.983253	11.2499	-0.435315	0.668037	0.997061	-4.96634	Down	FALSE
A0A287A189	COX20	-0.0494949	0.966275	10.039	-0.435279	0.668062	0.997061	-4.96635	Down	FALSE
A0A287BMF8	RASSF5	0.0529017	1.03735	8.10683	0.435499	0.668154	0.997061	-4.95283	Up	FALSE
A0A287ALD4	ENPP5	-0.0278652	0.980871	9.73356	-0.434489	0.668626	0.997061	-4.96655	Down	FALSE
A0A5G2R9H5	ARSL	0.0657865	1.04666	10.5421	0.434283	0.668774	0.997061	-4.96661	Up	FALSE
A0A8W4FBV2	LAMP2	0.0534129	1.03772	9.44015	0.434244	0.668801	0.997061	-4.96662	Up	FALSE
F1RIZ9	GALNT7	-0.112532	0.924963	6.77224	-0.444278	0.668876	0.997061	-4.73475	Down	FALSE
A0A4X1UK03	FOXP1	-0.0792797	0.94653	7.93695	-0.434047	0.668942	0.997061	-4.96667	Down	FALSE
A0A287BMS4	SECISBP2	0.0601285	1.04256	7.02691	0.433989	0.668984	0.997061	-4.96668	Up	FALSE
A0A4X1USQ6	UBE2R2	-0.0338962	0.976779	9.93657	-0.433364	0.66943	0.997061	-4.96685	Down	FALSE
A0A286ZIM0	UNC5B	0.0888104	1.06349	7.80936	0.433128	0.669599	0.997061	-4.96691	Up	FALSE
I3LS87	VASN	-0.0636166	0.956862	8.57238	-0.43312	0.669604	0.997061	-4.96691	Down	FALSE
A0A5G2RG64	PARN	-0.0338543	0.976807	8.25861	-0.433384	0.669662	0.997061	-4.95336	Down	FALSE
A0A286ZS06	KCNQ2	0.045889	1.03232	9.8179	0.432926	0.669742	0.997061	-4.96696	Up	FALSE
A0A5G2QIS7	ROCK1	0.0669008	1.04746	9.18282	0.432599	0.669976	0.997061	-4.96704	Up	FALSE
A0A4X1U746	GOLGA7	0.10558	1.07593	11.7691	0.432584	0.669987	0.997061	-4.96705	Up	FALSE
A0A8D1S998	RPL4	0.0784589	1.05589	12.0818	0.432543	0.670016	0.997061	-4.96706	Up	FALSE
A0A480URP4	DPYSL4	-0.0324629	0.97775	14.2801	-0.432537	0.67002	0.997061	-4.96706	Down	FALSE
A0A8W4FNH7	LOC110257945	-0.055205	0.962458	11.9786	-0.432442	0.670089	0.997061	-4.96708	Down	FALSE
A0A287AHB3	HECW1	0.0609252	1.04313	8.31213	0.432272	0.67021	0.997061	-4.96713	Up	FALSE
Q58DD9	GPN2	0.0387689	1.02724	8.74659	0.432099	0.670334	0.997061	-4.96717	Up	FALSE
A0A287AR65	PTPN3	0.0704814	1.05007	7.9189	0.432195	0.670511	0.997061	-4.95366	Up	FALSE
Q764M5	STAT1	0.0254097	1.01777	11.5365	0.431779	0.670562	0.997061	-4.96725	Up	FALSE
A0A4X1VBQ3	FZD3	-0.0495025	0.96627	7.27959	-0.432088	0.670587	0.997061	-4.95369	Down	FALSE
Q52NJ6	RAB14	-0.0515602	0.964892	12.0138	-0.431674	0.670638	0.997061	-4.96728	Down	FALSE
F1SUD6	FAM120A	-0.0406791	0.972197	11.2653	-0.431425	0.670815	0.997061	-4.96734	Down	FALSE
A0A5G2RN95	AK5	-0.0379094	0.974065	12.0891	-0.431093	0.671053	0.997061	-4.96743	Down	FALSE
B0FPB3	SCD5	0.041736	1.02935	9.49247	0.430813	0.671253	0.997061	-4.9675	Up	FALSE
A0A5G2QW39	CCDC28A	0.0559705	1.03956	7.77059	0.430641	0.671376	0.997061	-4.96755	Up	FALSE
F1SU33	STARD7	-0.0332219	0.977235	9.36345	-0.430638	0.671378	0.997061	-4.96755	Down	FALSE
A0A5G2QCB3	FARSB	-0.0210186	0.985537	12.5603	-0.430458	0.671507	0.997061	-4.96759	Down	FALSE
I3LCC2	MARS1	0.021333	1.0149	11.0258	0.430423	0.671532	0.997061	-4.9676	Up	FALSE
I3LAV9	TOX4	0.0387037	1.02719	9.33214	0.430649	0.671615	0.997061	-4.95405	Up	FALSE
A0A4X1U346	BORCS8	-0.0301394	0.979326	8.02153	-0.430091	0.671769	0.997061	-4.96769	Down	FALSE
A0A8W4FC15		-0.263051	0.833324	11.35	-0.429931	0.671884	0.997061	-4.96773	Down	FALSE
A0A286ZZ95	BTC	-0.0609072	0.958661	7.66133	-0.42992	0.671891	0.997061	-4.96773	Down	FALSE
I3L897	SNW1	0.0366056	1.0257	9.45709	0.429849	0.671942	0.997061	-4.96775	Up	FALSE
A0A287BPW4	VARS1	0.02748	1.01923	11.94	0.429824	0.67196	0.997061	-4.96776	Up	FALSE
A0A8D0MI69	ATP5PB	-0.0492406	0.966445	15.1215	-0.429685	0.67206	0.997061	-4.96779	Down	FALSE
F1SAE9	LAMB1	-0.0435387	0.970272	7.89492	-0.429454	0.672225	0.997061	-4.96785	Down	FALSE
P36968	GPX4	0.0305091	1.02137	12.8419	0.429369	0.672285	0.997061	-4.96787	Up	FALSE
A0A5G2RN75	RIPOR1	0.0310425	1.02175	9.40152	0.428863	0.672648	0.997061	-4.968	Up	FALSE
A0A4X1VZL8	EFNA1	0.0822703	1.05868	6.97968	0.429038	0.672766	0.997061	-4.95446	Up	FALSE
A0A8D1QUV1	LPCAT3	0.0397437	1.02793	8.58602	0.428609	0.67283	0.997061	-4.96807	Up	FALSE
A0A286ZYZ2	ATP13A3	-0.0954943	0.935951	7.1019	-0.430652	0.672918	0.997061	-4.89278	Down	FALSE
A0A287A3K5	RPS6KA3	-0.0345104	0.976363	10.1929	-0.42847	0.672929	0.997061	-4.9681	Down	FALSE
F1RIA2	CD5	-0.0709564	0.952007	8.38416	-0.428233	0.673099	0.997061	-4.96816	Down	FALSE
M3VH47	CSNK1D	-0.0426826	0.970848	10.2177	-0.428084	0.673205	0.997061	-4.9682	Down	FALSE
A0A287A4T1	TBC1D25	0.0257491	1.01801	8.51199	0.428034	0.673241	0.997061	-4.96821	Up	FALSE
A5A8W3	FKBPL	-0.0492314	0.966451	6.45226	-0.428447	0.673459	0.997061	-4.93909	Down	FALSE
F1RT62	ITGA3	0.0438416	1.03086	9.01856	0.427602	0.67355	0.997061	-4.96832	Up	FALSE
A0A287B630	GAB2	-0.0428199	0.970756	7.1528	-0.427466	0.673648	0.997061	-4.96836	Down	FALSE
F1SIA1	DGKZ	-0.0411661	0.971869	11.0641	-0.427269	0.673789	0.997061	-4.96841	Down	FALSE
A0A5G2R2D6	CNTN4	-0.0381791	0.973883	10.6221	-0.426973	0.674001	0.997061	-4.96848	Down	FALSE
A0A8W4FCU2	MYH9	-0.0234454	0.98388	13.7001	-0.426962	0.674009	0.997061	-4.96849	Down	FALSE
A0A480V3Z2	NAPG	-0.0372132	0.974536	14.1813	-0.42641	0.674404	0.997061	-4.96863	Down	FALSE
A0A287BDW7	RNF146	0.048104	1.03391	9.59357	0.426187	0.674564	0.997061	-4.96868	Up	FALSE
P80021	ATP5F1A	-0.0437621	0.970122	17.0815	-0.426151	0.67459	0.997061	-4.96869	Down	FALSE
A0A5G2RE29	PLEKHA6	-0.0334957	0.97705	10.3743	-0.426089	0.674634	0.997061	-4.96871	Down	FALSE
F1SL07	NDUFA9	-0.0646001	0.95621	14.3053	-0.426021	0.674683	0.997061	-4.96873	Down	FALSE
A0A287BTM9	ETFRF1	-0.04431	0.969753	8.78154	-0.426135	0.674843	0.997061	-4.95518	Down	FALSE
A0A287BIW2	RRM2B	-0.0292744	0.979913	9.29479	-0.424961	0.675443	0.997061	-4.969	Down	FALSE
F1RR77	DYNC2I2	0.0354257	1.02486	7.71046	0.424398	0.675846	0.997061	-4.96914	Up	FALSE
A0A4X1SFP9	APBB3	0.0571181	1.04039	7.7189	0.424217	0.675976	0.997061	-4.96918	Up	FALSE
A0A480DMR0	BBS9	-0.052195	0.964468	7.15259	-0.423699	0.676348	0.997061	-4.96932	Down	FALSE
A0A5G2R9N4	KCNT1	0.0414749	1.02917	8.89716	0.423459	0.67652	0.997061	-4.96938	Up	FALSE
A0A287BM95	IFT43	-0.0376313	0.974253	8.4818	-0.423417	0.67655	0.997061	-4.96939	Down	FALSE
F1RR72	GABRG2	-0.0432247	0.970483	11.3802	-0.423122	0.676761	0.997061	-4.96946	Down	FALSE
A0A286ZX16	GPR37L1	-0.0388134	0.973455	11.7251	-0.423085	0.676788	0.997061	-4.96947	Down	FALSE
A0A5G2R3C7	PRRC2B	-0.0262061	0.981999	8.14786	-0.422884	0.676932	0.997061	-4.96952	Down	FALSE
M3VK01	DHX36	0.0281027	1.01967	11.4275	0.422736	0.677039	0.997061	-4.96956	Up	FALSE
A0A4X1STU0	KHNYN	-0.0519174	0.964653	8.01453	-0.423817	0.677069	0.997061	-4.92597	Down	FALSE
I3LNY3	PPM1E	0.032286	1.02263	10.7555	0.422651	0.677099	0.997061	-4.96958	Up	FALSE
I3LI05	SRRT	0.019896	1.01389	9.93094	0.422432	0.677257	0.997061	-4.96963	Up	FALSE
A0A287BE50	ZFYVE21	0.035566	1.02496	9.33681	0.421871	0.677659	0.997061	-4.96978	Up	FALSE
A0A8W4F6F0	PC	0.024551	1.01716	13.2477	0.421771	0.677731	0.997061	-4.9698	Up	FALSE
A0A287A143	MRPL2	0.0529569	1.03739	8.60294	0.42151	0.677919	0.997061	-4.96987	Up	FALSE
F1SKY2	NIT2	0.0258872	1.01811	13.5654	0.42142	0.677983	0.997061	-4.96989	Up	FALSE
A0A287A7C5	MALSU1	0.0677759	1.0481	6.94064	0.420954	0.678318	0.997061	-4.97001	Up	FALSE
A0A4X1SFQ0	SYK	-0.047384	0.967689	8.9768	-0.420786	0.678439	0.997061	-4.97005	Down	FALSE
A0A287A5X6	SPRY3	0.0501756	1.03539	7.85796	0.421095	0.678455	0.997061	-4.95643	Up	FALSE
A0A287AWY5	PCDHGA4	-0.0222374	0.984704	9.51663	-0.420737	0.678473	0.997061	-4.97006	Down	FALSE
F1SRC8		-0.14258	0.905898	6.96269	-0.424287	0.678975	0.997061	-4.80043	Down	FALSE
A0A287AV28		0.0332375	1.02331	10.6059	0.420002	0.679002	0.997061	-4.97025	Up	FALSE
F1RKJ6	SIPA1L3	0.0374188	1.02628	7.19394	0.41953	0.679341	0.997061	-4.97036	Up	FALSE
I3LLF1	IRS1	-0.0720319	0.951297	5.31056	-0.421625	0.67935	0.997061	-4.87596	Down	FALSE
A0A287A718	CP	0.149491	1.10918	11.7121	0.419267	0.67953	0.997061	-4.97043	Up	FALSE
A0A4X1TML2	EVI2A	0.0667427	1.04735	8.35453	0.418975	0.679739	0.997061	-4.9705	Up	FALSE
F1SSS4	UNC80	0.0588023	1.0416	6.93988	0.418656	0.679969	0.997061	-4.97058	Up	FALSE
A0A287BED1	PFDN1	0.0356523	1.02502	10.9992	0.418439	0.680125	0.997061	-4.97064	Up	FALSE
M3VH94	PAPSS1	0.0502602	1.03545	10.0066	0.417843	0.680554	0.997061	-4.97079	Up	FALSE
I3LAS8	RAF1	-0.0474855	0.967621	8.01022	-0.41782	0.68057	0.997061	-4.97079	Down	FALSE
A0A287AP28		-0.257463	0.836558	13.282	-0.41758	0.680743	0.997061	-4.97085	Down	FALSE
A0A8W4F807		-0.257463	0.836558	13.282	-0.41758	0.680743	0.997061	-4.97085	Down	FALSE
A0A8W4FEL9		-0.257463	0.836558	13.282	-0.41758	0.680743	0.997061	-4.97085	Down	FALSE
F1RW57	TFE3	0.0636216	1.04509	7.8926	0.417549	0.680765	0.997061	-4.97086	Up	FALSE
A0A5G2QQG4	FRMD5	-0.039586	0.972934	8.81385	-0.417313	0.680934	0.997061	-4.97092	Down	FALSE
A0A8D1IBJ9	BROX	0.0233352	1.01631	11.3342	0.417291	0.680951	0.997061	-4.97092	Up	FALSE
A0A286ZKH7	PALM	-0.0343054	0.976502	15.3576	-0.416605	0.681444	0.997061	-4.97109	Down	FALSE
Q0R678	PARK7	0.0324038	1.02271	15.8549	0.416146	0.681775	0.997061	-4.97121	Up	FALSE
A0A287A2N5	DOCK1	0.0469191	1.03306	9.52189	0.41614	0.681779	0.997061	-4.97121	Up	FALSE
A0A8D0WIA3	SELENOT	-0.0219119	0.984927	10.7118	-0.415749	0.68206	0.997061	-4.97131	Down	FALSE
B7U2H0	LCLAT1	0.0388676	1.02731	9.10449	0.415642	0.682137	0.997061	-4.97133	Up	FALSE
A0A287BFR0	RBM12B	0.0395744	1.02781	8.81109	0.415208	0.68245	0.997061	-4.97144	Up	FALSE
A0A8D0V9S7	UBE2V1	-0.0295944	0.979696	14.1459	-0.414927	0.682652	0.997061	-4.97151	Down	FALSE
A0A287BEY5	SHC3	-0.0450082	0.969284	8.34325	-0.414917	0.682659	0.997061	-4.97151	Down	FALSE
B8XTR1	AGPAT3	-0.033466	0.97707	10.9688	-0.414631	0.682865	0.997061	-4.97158	Down	FALSE
A0A8W4F8A7	ARF1	0.0328128	1.023	16.3882	0.414597	0.682889	0.997061	-4.97159	Up	FALSE
F1RYU6	SDAD1	-0.0562078	0.961789	7.17965	-0.414487	0.682969	0.997061	-4.97162	Down	FALSE
C6K7I1	KPNA3	0.0204453	1.01427	11.4417	0.414426	0.683013	0.997061	-4.97163	Up	FALSE
A0A4X1SZT7	ARIH2	0.0313903	1.022	9.41478	0.413992	0.683325	0.997061	-4.97174	Up	FALSE
A0A286ZR56	YEATS2	-0.0377053	0.974203	8.03813	-0.413913	0.683382	0.997061	-4.97176	Down	FALSE
A0A287AN25	SF3A2	0.0258962	1.01811	9.01459	0.413828	0.683444	0.997061	-4.97178	Up	FALSE
A0A481CKM4	PHACTR2	0.0424593	1.02987	9.19545	0.413822	0.683448	0.997061	-4.97178	Up	FALSE
A0A4X1SUA0	SRSF3	-0.0392554	0.973157	11.6001	-0.413744	0.683504	0.997061	-4.9718	Down	FALSE
F1RQR5	PPP2R5B	0.0228888	1.01599	10.4927	0.413144	0.683936	0.997061	-4.97195	Up	FALSE
I3LLV8	SCFD2	0.0296937	1.0208	10.8073	0.413111	0.68396	0.997061	-4.97196	Up	FALSE
F2Z567	RPL8	0.0606396	1.04293	10.621	0.412858	0.684143	0.997061	-4.97202	Up	FALSE
A0A480ZET4	DNAJC6	0.0211455	1.01476	13.6965	0.412763	0.684211	0.997061	-4.97204	Up	FALSE
F1SAD1	TPK1	-0.0386915	0.973538	9.1433	-0.412446	0.68444	0.997061	-4.97212	Down	FALSE
A0A5G2RET8	BCL7B	0.0989216	1.07097	8.30146	0.412442	0.684442	0.997061	-4.97212	Up	FALSE
A0A480IW02	PEX6	0.0476002	1.03354	8.60071	0.412418	0.684459	0.997061	-4.97213	Up	FALSE
A0A287BDN0	TMC6	0.0613189	1.04342	7.97489	0.412245	0.684584	0.997061	-4.97217	Up	FALSE
F1S6Y3	FAM20B	0.0548126	1.03872	7.0834	0.411525	0.685103	0.997061	-4.97235	Up	FALSE
A0A287AP21	PPIF	-0.0529093	0.96399	11.2676	-0.411379	0.685208	0.997061	-4.97238	Down	FALSE
A0A8W4F7C0	SNN	0.0668736	1.04744	8.81091	0.41131	0.685258	0.997061	-4.9724	Up	FALSE
A0A5G2QYA9	PM20D1	0.198861	1.14779	11.0913	0.411022	0.685466	0.997061	-4.97247	Up	FALSE
O18839	KCNJ2	0.0639824	1.04535	8.55763	0.41101	0.685475	0.997061	-4.97248	Up	FALSE
A0A5G2QHR4	CORO6	-0.0531085	0.963857	7.47362	-0.410961	0.68551	0.997061	-4.97249	Down	FALSE
A0A287A9M0	MYLK	-0.0525618	0.964223	11.0296	-0.410663	0.685725	0.997061	-4.97256	Down	FALSE
A0A287AY31		0.0610249	1.04321	10.1773	0.410639	0.685742	0.997061	-4.97257	Up	FALSE
A0A287BK82	GABRB3	-0.062329	0.957717	10.595	-0.410423	0.685898	0.997061	-4.97262	Down	FALSE
F1RUK3	NUDT11	-0.0483526	0.96704	7.86233	-0.410829	0.686095	0.997061	-4.94331	Down	FALSE
A0A4X1VTF6	C2H19orf25	0.0697848	1.04956	7.90094	0.409653	0.686454	0.997061	-4.97281	Up	FALSE
F1RNY3	ANKRD27	0.0688939	1.04891	6.67919	0.40949	0.686572	0.997061	-4.97285	Up	FALSE
F1SBK7	PAK5	0.0291984	1.02044	8.23976	0.409369	0.686659	0.997061	-4.97288	Up	FALSE
F1SDW4	PARG	0.0714062	1.05074	7.11419	0.409227	0.686761	0.997061	-4.97291	Up	FALSE
F1RPY5	MARK2	-0.0310844	0.978684	11.7838	-0.409099	0.686853	0.997061	-4.97294	Down	FALSE
A0A5G2RGG2	TBCK	0.0313935	1.022	9.19393	0.40909	0.68686	0.997061	-4.97295	Up	FALSE
F1RIZ3	MFAP3L	-0.0780637	0.947328	6.32309	-0.408921	0.686982	0.997061	-4.97299	Down	FALSE
A0A287B0B4	CNOT4	-0.032265	0.977884	7.94618	-0.408776	0.687087	0.997061	-4.97302	Down	FALSE
A0A287AXR1	BRSK1	-0.0191738	0.986798	11.0055	-0.408769	0.687092	0.997061	-4.97302	Down	FALSE
F1RIA4	TMEM132A	0.0386335	1.02714	8.53525	0.408608	0.687208	0.997061	-4.97306	Up	FALSE
A0A4X1T800	ESRRB	-0.0535231	0.96358	6.6702	-0.408194	0.687507	0.997061	-4.97316	Down	FALSE
F1RNA4	PHF12	-0.0980219	0.934313	6.2213	-0.409139	0.687599	0.997061	-4.92937	Down	FALSE
A0A287B4N8	MARCKSL1	0.0960277	1.06883	12.4188	0.407877	0.687736	0.997061	-4.97324	Up	FALSE
I3LMU6	RCN3	-0.037997	0.974006	7.29938	-0.408288	0.687926	0.997061	-4.9439	Down	FALSE
A0A8D1S1D9	KSR2	0.0327113	1.02293	10.5717	0.40757	0.687958	0.997061	-4.97332	Up	FALSE
M3V855	GOLPH3	0.0325449	1.02281	8.6956	0.407543	0.687977	0.997061	-4.97332	Up	FALSE
Q1AP78	KCNA2	0.0705544	1.05012	10.0448	0.407461	0.688037	0.997061	-4.97334	Up	FALSE
A0A5G2QED3	RASA1	0.0390543	1.02744	11.1318	0.407322	0.688137	0.997061	-4.97338	Up	FALSE
A0A8W4FAD4	OCIAD1	-0.0411329	0.971891	13.6201	-0.407185	0.688236	0.997061	-4.97341	Down	FALSE
F1SJ51	SCAMP5	-0.0551447	0.962498	12.0942	-0.407167	0.688248	0.997061	-4.97341	Down	FALSE
A7L861	SQLE	-0.0286986	0.980304	8.23907	-0.406889	0.68845	0.997061	-4.97348	Down	FALSE
A5GHL0	RAB22A	0.021167	1.01478	10.8372	0.406839	0.688485	0.997061	-4.97349	Up	FALSE
F1SP14	SLC45A2	0.0758407	1.05398	8.70056	0.406792	0.68852	0.997061	-4.97351	Up	FALSE
I3LCW1	FASN	0.0209822	1.01465	13.5968	0.406746	0.688553	0.997061	-4.97352	Up	FALSE
A0A287B5W2	LOC100302368	0.126225	1.09143	16.3415	0.406469	0.688753	0.997061	-4.97358	Up	FALSE
P00761		0.126225	1.09143	16.3415	0.406469	0.688753	0.997061	-4.97358	Up	FALSE
A0A287A2T7	CPNE5	-0.0498897	0.96601	14.4044	-0.406441	0.688774	0.997061	-4.97359	Down	FALSE
A0A286ZRI2	UFD1	0.0198089	1.01383	11.4069	0.406388	0.688812	0.997061	-4.9736	Up	FALSE
I3LM94	SMOC1	-0.0404489	0.972352	7.88757	-0.406364	0.688829	0.997061	-4.97361	Down	FALSE
A0A5G2QWD8	LDLRAP1	0.0998594	1.07167	8.29139	0.407458	0.689132	0.997061	-4.91302	Up	FALSE
A0A5G2QFY3	LOC100521779	-0.0476209	0.967531	7.79541	-0.405862	0.689192	0.997061	-4.97373	Down	FALSE
A0A8W4FA46	SHANK1	0.0331012	1.02321	8.73444	0.405769	0.689259	0.997061	-4.97375	Up	FALSE
A0A5G2R519	AP3D1	-0.019442	0.986614	13.4355	-0.405724	0.689292	0.997061	-4.97376	Down	FALSE
I3LTJ8	TM2D2	0.0631835	1.04477	7.87819	0.405065	0.689768	0.997061	-4.97392	Up	FALSE
A0A8D1J1A1	KTI12	0.03397	1.02383	8.41183	0.405054	0.689776	0.997061	-4.97393	Up	FALSE
F1RXD4	RMDN1	-0.0401907	0.972526	11.0138	-0.404928	0.689867	0.997061	-4.97396	Down	FALSE
A0A287AE28	CNOT3	0.035552	1.02495	8.41083	0.404606	0.6901	0.997061	-4.97403	Up	FALSE
B0LUW3	RARRES2	0.0702887	1.04993	9.75149	0.404235	0.690368	0.997061	-4.97412	Up	FALSE
A0A8W4FKL2	SHF	0.0445806	1.03138	8.93987	0.403581	0.690841	0.997061	-4.97428	Up	FALSE
A0A287BEE7	EEF1AKMT1	-0.076131	0.948598	9.34059	-0.403276	0.691062	0.997061	-4.97436	Down	FALSE
A0A286ZXX5	PDCL	-0.034455	0.976401	9.07702	-0.403128	0.69117	0.997061	-4.97439	Down	FALSE
A0A4X1UQD7	SEC13	0.0257266	1.01799	10.8415	0.403012	0.691253	0.997061	-4.97442	Up	FALSE
A0A287A0V6	PYCR1	-0.0740304	0.94998	6.97148	-0.402564	0.691577	0.997061	-4.97453	Down	FALSE
F1SE89	NFX1	0.0450295	1.0317	6.79056	0.402217	0.691828	0.997061	-4.97461	Up	FALSE
A0A4X1V8S0	RBPJ	0.0746901	1.05313	7.28842	0.40249	0.691858	0.997061	-4.96091	Up	FALSE
Q5PXT2	LMCD1	-0.0400591	0.972615	9.21643	-0.40201	0.691979	0.997061	-4.97466	Down	FALSE
A0A287BK40	UQCC3	-0.0521914	0.96447	8.90904	-0.401886	0.692069	0.997061	-4.97469	Down	FALSE
A0A480K5T2	LOC100154179	0.0381662	1.02681	8.78097	0.401844	0.692099	0.997061	-4.9747	Up	FALSE
A0A8D0YYD5	GOLT1B	0.0412115	1.02898	9.03015	0.401784	0.692142	0.997061	-4.97471	Up	FALSE
D3K5N2	HACE1	0.042576	1.02995	9.64846	0.401761	0.692159	0.997061	-4.97472	Up	FALSE
A0A287AFG3	LSP1	0.0458218	1.03227	10.0685	0.401742	0.692173	0.997061	-4.97472	Up	FALSE
A0A5G2R5E1		-0.0245306	0.98314	10.35	-0.401731	0.69218	0.997061	-4.97473	Down	FALSE
A0A287BSC4	CELSR1	0.0590066	1.04175	6.99668	0.402023	0.692196	0.997061	-4.9578	Up	FALSE
D2WKD8	ATP1A2	-0.0328437	0.977492	15.4046	-0.401677	0.69222	0.997061	-4.97474	Down	FALSE
A0A8W4FEV8	WDFY4	0.0557892	1.03943	8.61941	0.401642	0.692245	0.997061	-4.97475	Up	FALSE
F1RF24	ZFYVE16	0.0541727	1.03826	8.46593	0.401156	0.692597	0.997061	-4.97486	Up	FALSE
I3LKI8	GTF2H2	-0.0794621	0.94641	7.1685	-0.401467	0.692598	0.997061	-4.95793	Down	FALSE
A0A480WYZ2	CASD1	-0.0434542	0.970329	7.38857	-0.401772	0.692629	0.997061	-4.94541	Down	FALSE
P19205	APEH	0.0180842	1.01261	10.8671	0.400918	0.69277	0.997061	-4.97492	Up	FALSE
A0A4X1V378	PEX5L	0.0587645	1.04157	10.4146	0.400878	0.692798	0.997061	-4.97493	Up	FALSE
A0A286ZTT0	BAX	-0.0248804	0.982902	10.2228	-0.400649	0.692964	0.997061	-4.97499	Down	FALSE
I3L691	TEPSIN	0.0473409	1.03336	7.9789	0.40062	0.692985	0.997061	-4.97499	Up	FALSE
I3LAE8	CCDC47	-0.020498	0.985892	10.8991	-0.400546	0.693039	0.997061	-4.97501	Down	FALSE
A0A287AM85	STXBP5L	-0.0384032	0.973732	12.5296	-0.400508	0.693066	0.997061	-4.97502	Down	FALSE
A0A481BXN1	ACAP2	0.0255591	1.01787	10.5726	0.400445	0.693112	0.997061	-4.97504	Up	FALSE
I3LCA2	CCT8	0.0226049	1.01579	13.8214	0.400035	0.693409	0.997061	-4.97513	Up	FALSE
A0A5G2QR25	ARRB2	0.0273718	1.01915	9.83807	0.399978	0.69345	0.997061	-4.97515	Up	FALSE
F1RRG5	INPP4B	-0.0299651	0.979444	8.75617	-0.399671	0.693672	0.997061	-4.97522	Down	FALSE
F1SSN7	ATG14	0.0306113	1.02144	8.02078	0.399478	0.693813	0.997061	-4.97527	Up	FALSE
A0A480P3R5	CDC42EP1	0.10023	1.07194	12.7832	0.399383	0.693882	0.997061	-4.97529	Up	FALSE
A0A287AJD5	GNA12	0.0325822	1.02284	9.71483	0.399326	0.693923	0.997061	-4.9753	Up	FALSE
A0A287BB79	PHF10	0.0691998	1.04913	7.17807	0.401643	0.694088	0.997061	-4.88105	Up	FALSE
A0A287B186	VAPB	0.0286586	1.02006	14.5053	0.398349	0.694632	0.997061	-4.97554	Up	FALSE
A0A8W4FIR2	LMTK3	-0.0456301	0.968867	10.6788	-0.398184	0.694751	0.997061	-4.97557	Down	FALSE
A0A287AH57	UBE2J1	-0.0270399	0.981432	8.58477	-0.39769	0.695109	0.997061	-4.97569	Down	FALSE
A0A287AWQ5	SZRD1	0.0766492	1.05457	6.58333	0.397686	0.695112	0.997061	-4.97569	Up	FALSE
A0A480K5P1	LYPLAL1	0.0737514	1.05245	8.15752	0.398215	0.695202	0.997061	-4.93914	Up	FALSE
A0A5G2QXI3	CASP6	0.0338416	1.02373	8.97621	0.397437	0.695292	0.997061	-4.97575	Up	FALSE
A0A286ZST2	PDCD11	-0.031789	0.978207	9.21389	-0.397261	0.69542	0.997061	-4.97579	Down	FALSE
F1S1X9	TXNL1	-0.0240714	0.983453	13.3506	-0.397126	0.695518	0.997061	-4.97583	Down	FALSE
Q29387	EEF1G	-0.0289593	0.980127	13.8886	-0.396763	0.695782	0.997061	-4.97591	Down	FALSE
K7GT14	TMEM74	0.0528811	1.03733	7.01008	0.396488	0.695981	0.997061	-4.97598	Up	FALSE
A0A5G2QNH5	GRK2	0.025139	1.01758	10.4958	0.396293	0.696123	0.997061	-4.97602	Up	FALSE
Q764M9	CXCR4	0.132437	1.09614	5.06235	0.398229	0.696138	0.997061	-4.89983	Up	FALSE
F1S2X9	RPS6KC1	-0.0294409	0.9798	8.67169	-0.396072	0.696283	0.997061	-4.97608	Down	FALSE
F1SNT3	SCAP	0.0432778	1.03045	9.09188	0.395941	0.696378	0.997061	-4.97611	Up	FALSE
Q5MNU5		0.0432778	1.03045	9.09188	0.395941	0.696378	0.997061	-4.97611	Up	FALSE
A0A287AUX9	ASRGL1	0.0236143	1.0165	13.3262	0.395647	0.696591	0.997061	-4.97618	Up	FALSE
F1SHY0	SOS2	-0.0363899	0.975092	7.24423	-0.395605	0.696622	0.997061	-4.97619	Down	FALSE
A0A287BPF1	STRN3	-0.0205317	0.985869	10.2148	-0.395569	0.696648	0.997061	-4.97619	Down	FALSE
A0A287BFM7	ADCK1	-0.0498055	0.966067	9.05384	-0.395527	0.696679	0.997061	-4.9762	Down	FALSE
A0A287A5Y5	DENND4B	0.0206248	1.0144	9.6631	0.394998	0.697063	0.997061	-4.97633	Up	FALSE
A0A8D0J9C9	ACP2	-0.0375013	0.974341	9.29166	-0.394737	0.697252	0.997061	-4.97639	Down	FALSE
A0A287AQG5	CADPS2	0.047488	1.03346	9.5433	0.394586	0.697362	0.997061	-4.97643	Up	FALSE
A0A287B7A4	UBL3	0.0774002	1.05511	10.6446	0.394392	0.697503	0.997061	-4.97647	Up	FALSE
F2Z5E6	RPS5	-0.0307062	0.978941	13.3557	-0.39427	0.697591	0.997061	-4.9765	Down	FALSE
A0A286ZLH4	SPOCK3	-0.0443157	0.96975	8.48601	-0.39416	0.697671	0.997061	-4.97653	Down	FALSE
I3LSM9	TAF4	0.0646897	1.04586	6.6927	0.39411	0.697707	0.997061	-4.97654	Up	FALSE
F1RIB1	C7H15orf40	-0.0536439	0.9635	7.53622	-0.393951	0.697823	0.997061	-4.97658	Down	FALSE
A0A8D1KUF6	CNOT1	-0.0218895	0.984942	10.2992	-0.393714	0.697995	0.997061	-4.97663	Down	FALSE
A0A4X1VKE3	CERS6	-0.0446866	0.9695	9.48893	-0.393819	0.698141	0.997061	-4.96293	Down	FALSE
Q06AA2	YIPF5	-0.0450799	0.969236	8.92926	-0.393449	0.698188	0.997061	-4.97669	Down	FALSE
K7GS96	FGFR3	0.0277787	1.01944	9.45307	0.393291	0.698303	0.997061	-4.97673	Up	FALSE
Q06AS8	GNAI3	-0.0232355	0.984023	12.862	-0.392927	0.698568	0.997061	-4.97682	Down	FALSE
A0A5G2QMD9	PARD3	0.0449805	1.03167	8.53944	0.392866	0.698611	0.997061	-4.97683	Up	FALSE
A0A8W4FES3	DEK	0.0348072	1.02442	9.44589	0.392828	0.698639	0.997061	-4.97684	Up	FALSE
A0A5G2RIF1	DAPK3	0.0630803	1.04469	8.45634	0.392552	0.69884	0.997061	-4.9769	Up	FALSE
A0A8D0M4C2	TMEM205	-0.0692836	0.953111	8.90145	-0.392336	0.698997	0.997061	-4.97696	Down	FALSE
A0A5G2QVN6	CRLF3	0.0287243	1.02011	9.71424	0.39218	0.69911	0.997061	-4.97699	Up	FALSE
F1S6H9	TUT4	0.0426779	1.03002	6.4586	0.392172	0.699116	0.997061	-4.97699	Up	FALSE
A0A287AYP3	COMMD1	-0.0211002	0.985481	9.50599	-0.391975	0.699259	0.997061	-4.97704	Down	FALSE
A0A5G2QAU2	RAB4B	-0.0274697	0.98114	11.259	-0.391974	0.69926	0.997061	-4.97704	Down	FALSE
A0A287AYH4	PPA2	-0.019305	0.986708	11.2627	-0.391895	0.699317	0.997061	-4.97706	Down	FALSE
A0A8D0VN38	SFXN3	-0.0482673	0.967097	13.5978	-0.391795	0.69939	0.997061	-4.97708	Down	FALSE
A0A8D0T287	LYSMD1	-0.0290342	0.980076	9.43581	-0.391667	0.699483	0.997061	-4.97711	Down	FALSE
F1RUC1	CUL4B	0.0165245	1.01152	10.3706	0.391606	0.699527	0.997061	-4.97713	Up	FALSE
A0A287AQ48	SPECC1	0.0491563	1.03466	9.89153	0.391441	0.699648	0.997061	-4.97717	Up	FALSE
F1SK81	IQSEC3	0.0430174	1.03027	10.1854	0.391307	0.699745	0.997061	-4.9772	Up	FALSE
A0A286ZTX8	TGFBRAP1	0.0245612	1.01717	9.80512	0.391282	0.699763	0.997061	-4.9772	Up	FALSE
A0A4X1SI63	PRXL2A	0.0362243	1.02543	13.7187	0.391047	0.699934	0.997061	-4.97726	Up	FALSE
A0A287AC60	APBB2	0.0729159	1.05184	12.8737	0.390919	0.700027	0.997061	-4.97729	Up	FALSE
Q2EN79	UQCR10	0.0525151	1.03707	12.3638	0.390902	0.70004	0.997061	-4.97729	Up	FALSE
P62844	RPS15	0.0304102	1.0213	12.1833	0.390757	0.700145	0.997061	-4.97732	Up	FALSE
A0A5G2QRM0	TPRG1L	0.0431221	1.03034	11.968	0.390626	0.70024	0.997061	-4.97736	Up	FALSE
F1S8K9	PPP2R2C	0.0557255	1.03938	8.25982	0.390446	0.700371	0.997061	-4.9774	Up	FALSE
F1SMQ2	TSPAN33	0.0378003	1.02655	9.08965	0.390151	0.700586	0.997061	-4.97747	Up	FALSE
A0A4X1VF00	RBM3	-0.07244	0.951028	8.15541	-0.390273	0.700716	0.997061	-4.96375	Down	FALSE
I3LEB7	PODN	-0.0330212	0.977371	10.2938	-0.38988	0.700783	0.997061	-4.97753	Down	FALSE
A0A8W4FDV6	TUBGCP6	-0.0375334	0.974319	9.68018	-0.389736	0.700887	0.997061	-4.97756	Down	FALSE
F1SN67	FBN1	0.0573766	1.04057	9.29431	0.389618	0.700974	0.997061	-4.97759	Up	FALSE
Q9TV36		0.0573766	1.04057	9.29431	0.389618	0.700974	0.997061	-4.97759	Up	FALSE
A0A8X9AEI6	ATP5F1C	-0.0456503	0.968853	15.3406	-0.3896	0.700986	0.997061	-4.97759	Down	FALSE
A0A8W4FE92	PHLDA3	0.110599	1.07968	9.21657	0.389425	0.701114	0.997061	-4.97764	Up	FALSE
A0A5G2QHK1	RSC1A1	0.0431472	1.03036	8.98514	0.389229	0.701256	0.997061	-4.97768	Up	FALSE
A0A287A0W6	ERGIC3	-0.0384564	0.973696	8.3921	-0.388788	0.701578	0.997061	-4.97778	Down	FALSE
F1SK41	SLC1A1	-0.0528282	0.964045	9.51571	-0.388762	0.701597	0.997061	-4.97779	Down	FALSE
A0A8W4FHQ7	SEMA7A	-0.114189	0.923901	9.08914	-0.38868	0.701656	0.997061	-4.97781	Down	FALSE
A0A4X1TV79	DPY19L3	-0.0604252	0.958981	7.23987	-0.388488	0.701796	0.997061	-4.97785	Down	FALSE
A0A5G2RD86	SRP68	0.0235933	1.01649	10.3628	0.388434	0.701836	0.997061	-4.97787	Up	FALSE
A0A287AF76	EIF4G3	-0.0207215	0.98574	10.556	-0.387783	0.70231	0.997061	-4.97802	Down	FALSE
A0A4X1TJQ9	PSENEN	0.0406594	1.02858	9.56829	0.38794	0.702413	0.997061	-4.96428	Up	FALSE
A0A287B6T3	COQ3	-0.0418846	0.971385	11.2872	-0.387395	0.702592	0.997061	-4.97811	Down	FALSE
A0A287B4Q0	CCSER2	-0.0328533	0.977485	7.77785	-0.387177	0.702751	0.997061	-4.97816	Down	FALSE
C3RZA1	SMYD2	-0.0736306	0.950244	8.42485	-0.387175	0.702752	0.997061	-4.97816	Down	FALSE
F1S2Y3		-0.0736306	0.950244	8.42485	-0.387175	0.702752	0.997061	-4.97816	Down	FALSE
A0A5G2QUJ6	BRCC3	-0.0341301	0.97662	9.64867	-0.387124	0.702789	0.997061	-4.97817	Down	FALSE
A0A287AE09	KCNQ5	0.0651311	1.04618	6.21991	0.386911	0.702945	0.997061	-4.97822	Up	FALSE
B2CCY7	PRPF19	0.0265054	1.01854	10.1467	0.386834	0.703001	0.997061	-4.97824	Up	FALSE
A0A287BSI3	GJC3	0.120937	1.08744	6.21967	0.388685	0.703036	0.997061	-4.89709	Up	FALSE
A0A8W4FBN3	PTP4A3	-0.0293116	0.979888	7.92152	-0.386716	0.703087	0.997061	-4.97826	Down	FALSE
A0A4X1TAU9	UTP3	0.12066	1.08723	8.04369	0.388091	0.70312	0.997061	-4.91718	Up	FALSE
A0A287AX25	SUGP2	0.0230123	1.01608	10.2278	0.386298	0.703391	0.997061	-4.97836	Up	FALSE
O46420	CYP51A1	-0.0563216	0.961713	9.4008	-0.386284	0.703402	0.997061	-4.97836	Down	FALSE
I3LIM2	UGDH	0.0371629	1.02609	8.86045	0.386256	0.703422	0.997061	-4.97837	Up	FALSE
Q2EN76	NME2	-0.0390959	0.973265	14.5348	-0.386004	0.703605	0.997061	-4.97843	Down	FALSE
A0A5G2RJR4	NTRK3	-0.0382983	0.973803	10.0553	-0.385832	0.703731	0.997061	-4.97847	Down	FALSE
F1S2J4	EDC4	0.0233623	1.01633	10.086	0.385759	0.703784	0.997061	-4.97848	Up	FALSE
A0A5G2QKU4	COPS7A	-0.0245272	0.983143	10.4769	-0.385214	0.704182	0.997061	-4.97861	Down	FALSE
A0A5G2QU82	GRID2IP	0.0477901	1.03368	6.4931	0.385447	0.704228	0.997061	-4.96484	Up	FALSE
A0A287AI55	KCTD8	-0.0408179	0.972104	10.3413	-0.384853	0.704445	0.997061	-4.97869	Down	FALSE
I3LCJ3	NT5C3A	-0.0359322	0.975401	9.68478	-0.384784	0.704495	0.997061	-4.97871	Down	FALSE
A0A287AD90	TELO2	-0.0398507	0.972756	6.66461	-0.384373	0.704795	0.997061	-4.9788	Down	FALSE
F1S5Q1	GFPT2	0.048265	1.03402	7.50465	0.384349	0.704812	0.997061	-4.97881	Up	FALSE
A0A287AMQ0	TLE1	-0.0922657	0.938048	5.40013	-0.38424	0.704892	0.997061	-4.97883	Down	FALSE
I3LPB5	CKB	-0.0381601	0.973896	18.2172	-0.384144	0.704962	0.997061	-4.97886	Down	FALSE
A0A4X1SSJ6	ATP5MG	0.0442473	1.03115	16.6035	0.384134	0.704969	0.997061	-4.97886	Up	FALSE
F1SH42	RAB3IP	0.0342076	1.02399	8.80167	0.383755	0.705246	0.997061	-4.97895	Up	FALSE
A0A8W4FBD2	LINGO2	-0.0482944	0.967079	8.70273	-0.38375	0.705249	0.997061	-4.97895	Down	FALSE
Q31072	LA-DRB-d	-0.0437247	0.970147	8.03141	-0.383493	0.705436	0.997061	-4.97901	Down	FALSE
A0A287ASJ8	CHL1	0.029515	1.02067	11.878	0.383482	0.705444	0.997061	-4.97901	Up	FALSE
A0A287BBX9	CFDP1	0.0645997	1.04579	6.71583	0.383453	0.705466	0.997061	-4.97902	Up	FALSE
A0A480TKR3	KLHL20	0.0596437	1.04221	6.81292	0.383365	0.705745	0.997061	-4.96206	Up	FALSE
I3LTP9	ZBTB47	-0.0369175	0.974735	6.86064	-0.383026	0.705777	0.997061	-4.97911	Down	FALSE
A0A8W4FMQ4	KCTD12	-0.0322189	0.977915	13.0718	-0.382854	0.705903	0.997061	-4.97915	Down	FALSE
F1RQL3	BCKDHB	-0.038093	0.973942	11.64	-0.382713	0.706006	0.997061	-4.97918	Down	FALSE
A0A287ANF9	PTGS1	-0.0523867	0.96434	8.94275	-0.382694	0.70602	0.997061	-4.97919	Down	FALSE
A0A5G2Q938	WWP1	0.0262086	1.01833	9.84378	0.382449	0.706198	0.997061	-4.97924	Up	FALSE
A0A5G2RER5	PIGL	-0.0312476	0.978574	9.10272	-0.381696	0.706748	0.997061	-4.97942	Down	FALSE
I3LKB5	HDAC10	-0.0348514	0.976132	7.0378	-0.381657	0.706777	0.997061	-4.97943	Down	FALSE
F1RSN7	ADCK5	-0.0544092	0.962989	7.55935	-0.381635	0.706792	0.997061	-4.97943	Down	FALSE
F1RX25	CPNE4	-0.0372879	0.974485	10.7523	-0.381632	0.706795	0.997061	-4.97943	Down	FALSE
I3LDU2	GFOD2	0.0389448	1.02736	8.23359	0.3815	0.706891	0.997061	-4.97946	Up	FALSE
F1RQT4	ZFPL1	-0.023119	0.984103	8.18932	-0.381448	0.706929	0.997061	-4.97947	Down	FALSE
A0A287BL74	RRN3	0.0517988	1.03656	6.48027	0.381296	0.70704	0.997061	-4.97951	Up	FALSE
D3Y4D8	PID1	0.0677418	1.04807	6.53811	0.381264	0.707063	0.997061	-4.97952	Up	FALSE
A0A8D1N3M6	LPP	-0.0262544	0.981966	9.4866	-0.381177	0.707127	0.997061	-4.97954	Down	FALSE
A0A287A310	NCEH1	-0.0274794	0.981133	12.2708	-0.38113	0.707161	0.997061	-4.97955	Down	FALSE
A0A287BAF3	ADSS1	0.0719152	1.05111	13.2234	0.380823	0.707385	0.997061	-4.97962	Up	FALSE
A0A481BCG1	MTARC2	0.0856101	1.06114	12.2977	0.380737	0.707448	0.997061	-4.97964	Up	FALSE
A0A8D1Z1H8	TGM2	0.0569618	1.04027	11.2986	0.380643	0.707517	0.997061	-4.97966	Up	FALSE
F1SP04	RAI14	-0.041365	0.971735	7.11677	-0.380541	0.707591	0.997061	-4.97968	Down	FALSE
A0A286ZQL5	NOVA2	-0.0478714	0.967363	10.5011	-0.380504	0.707618	0.997061	-4.97969	Down	FALSE
F1SPM5	ANTXR1	-0.0527045	0.964127	8.19344	-0.380431	0.707672	0.997061	-4.97971	Down	FALSE
I3L6T8	BBX	0.0667878	1.04738	7.29745	0.380431	0.707672	0.997061	-4.97971	Up	FALSE
A0A4X1TZ75	CNTNAP1	0.0523631	1.03696	13.6199	0.380188	0.707849	0.997061	-4.97976	Up	FALSE
A0A287BDY7	PRKD1	0.0407987	1.02868	8.81265	0.380041	0.707957	0.997061	-4.97979	Up	FALSE
A0A287ASR3	PABPN1	0.0406776	1.0286	8.8183	0.379976	0.708004	0.997061	-4.97981	Up	FALSE
Q8MIZ3	DCPS	-0.0540601	0.963222	11.2883	-0.379875	0.708078	0.997061	-4.97983	Down	FALSE
P49666	RPL21	0.0338662	1.02375	10.707	0.379827	0.708113	0.997061	-4.97984	Up	FALSE
I3LJF6	SMG7	-0.0400523	0.97262	8.36589	-0.379677	0.708222	0.997061	-4.97988	Down	FALSE
F1SJK7	DPP8	0.0289676	1.02028	7.83595	0.379655	0.708239	0.997061	-4.97988	Up	FALSE
A0A4X1VCH4	STMN4	0.073206	1.05205	9.12438	0.379446	0.708392	0.997061	-4.97993	Up	FALSE
K7GRV3	CDK16	0.0279319	1.01955	8.92051	0.379186	0.708581	0.997061	-4.97999	Up	FALSE
A0A287AVP0	BIN1	0.0516268	1.03643	15.3672	0.377907	0.709516	0.997061	-4.98028	Up	FALSE
Q5DT24	SLC7A1	-0.03088	0.978823	8.49987	-0.377356	0.709919	0.997061	-4.9804	Down	FALSE
A0A481AWD4	NUDT12	0.0343061	1.02406	8.91104	0.377306	0.709956	0.997061	-4.98041	Up	FALSE
A0A480KKH4	UAP1	0.0262634	1.01837	8.72295	0.377272	0.70998	0.997061	-4.98042	Up	FALSE
A0A5G2R550	DOCK7	-0.0233077	0.983974	9.56128	-0.37682	0.710311	0.997061	-4.98052	Down	FALSE
F2Z4Y2	CACNG7	-0.0484866	0.96695	8.87102	-0.376777	0.710343	0.997061	-4.98053	Down	FALSE
I3LUE6	CDV3	-0.0619442	0.957972	10.7072	-0.376417	0.710606	0.997061	-4.98061	Down	FALSE
I3LJB7	PIK3CG	0.0604581	1.0428	7.52133	0.375459	0.711307	0.997061	-4.98083	Up	FALSE
O02697		0.0604581	1.0428	7.52133	0.375459	0.711307	0.997061	-4.98083	Up	FALSE
F1RHP9	TRIM68	0.0633988	1.04492	7.56929	0.376359	0.711355	0.997061	-4.93266	Up	FALSE
Q5EE05	ABHD5	0.0507867	1.03583	8.82468	0.37526	0.711453	0.997061	-4.98087	Up	FALSE
A0A5G2QCL1	C4A	0.0713502	1.0507	9.21008	0.374719	0.711849	0.997061	-4.981	Up	FALSE
A0A287ABS5	USP47	0.0302018	1.02115	10.4803	0.374621	0.71192	0.997061	-4.98102	Up	FALSE
A0A287B5I7	BTBD9	-0.0787183	0.946898	6.10414	-0.375569	0.711931	0.997061	-4.93672	Down	FALSE
F1RGM8	ADAR	0.0429855	1.03024	8.96012	0.374078	0.712318	0.997061	-4.98114	Up	FALSE
A0A287AE42	ECH1	-0.0199259	0.986283	10.7324	-0.374059	0.712331	0.997061	-4.98114	Down	FALSE
A0A287AM12	NBR1	0.0355357	1.02494	7.2964	0.373922	0.712432	0.997061	-4.98117	Up	FALSE
Q95342	RPL18	0.0678516	1.04815	10.6546	0.373782	0.712534	0.997061	-4.9812	Up	FALSE
Q2QLE2	CAV2	0.0471961	1.03325	8.78378	0.37364	0.712639	0.997061	-4.98124	Up	FALSE
A0A5G2R1I9	MCC	0.0374123	1.02627	7.35452	0.373605	0.712664	0.997061	-4.98124	Up	FALSE
A0A287AZQ7	MPV17	0.0278542	1.01949	8.79695	0.373059	0.713064	0.997061	-4.98137	Up	FALSE
A0A287AQK7	HSP90AA1	-0.0218775	0.98495	16.4144	-0.372794	0.713258	0.997061	-4.98143	Down	FALSE
O02705		-0.0218775	0.98495	16.4144	-0.372794	0.713258	0.997061	-4.98143	Down	FALSE
I3LUF0	SGK2	0.109261	1.07868	8.91665	0.372758	0.713285	0.997061	-4.98143	Up	FALSE
K9J4R8	S100A13	-0.0588555	0.960025	11.134	-0.372745	0.713294	0.997061	-4.98144	Down	FALSE
A0A5G2R3Z0	FXN	-0.0308993	0.97881	10.1022	-0.372516	0.713462	0.997061	-4.98149	Down	FALSE
A0A286ZUS8	RDH10	-0.0327259	0.977571	8.34547	-0.372559	0.713639	0.997061	-4.96771	Down	FALSE
A0A287A0J6	SLC4A4	0.0318767	1.02234	12.6721	0.371927	0.713894	0.997061	-4.98162	Up	FALSE
D3K5I8	MOSPD3	0.0489498	1.03451	7.22571	0.371784	0.713998	0.997061	-4.98165	Up	FALSE
A0A480TAV6	FAM3C	0.0317806	1.02227	9.40787	0.371121	0.714484	0.997061	-4.9818	Up	FALSE
A0A480V3B9	COG4	0.0366602	1.02574	8.45437	0.371083	0.714513	0.997061	-4.98181	Up	FALSE
I3L8N9	GRIA4	-0.0464924	0.968288	7.95248	-0.371051	0.714536	0.997061	-4.98181	Down	FALSE
F1SKS3	ERBIN	0.0268917	1.01881	10.3074	0.371046	0.71454	0.997061	-4.98181	Up	FALSE
F1RNV9	MCTP1	-0.0310619	0.9787	9.66058	-0.370731	0.71477	0.997061	-4.98188	Down	FALSE
A0A5G2QQI4	UBLCP1	0.141524	1.10307	7.41872	0.370623	0.71485	0.997061	-4.98191	Up	FALSE
A0A8W4FQE3	PCNA	0.0270641	1.01894	8.78331	0.370578	0.714882	0.997061	-4.98192	Up	FALSE
F1SS16	FAM98B	0.0278713	1.01951	10.8953	0.370183	0.715172	0.997061	-4.98201	Up	FALSE
K9IVV3	TM9SF2	-0.0382829	0.973813	9.21645	-0.370062	0.715261	0.997061	-4.98203	Down	FALSE
F1S108	CISD2	0.0192563	1.01344	10.3829	0.370029	0.715285	0.997061	-4.98204	Up	FALSE
A0A287A4W6	RAB21	-0.02041	0.985952	13.4333	-0.37	0.715306	0.997061	-4.98205	Down	FALSE
A0A4X1WC74	PELI1	-0.0354975	0.975695	7.61929	-0.369724	0.715509	0.997061	-4.98211	Down	FALSE
A0A287BAX7	DIP2A	-0.0293154	0.979885	8.48409	-0.369504	0.71567	0.997061	-4.98216	Down	FALSE
F1SJ07	PLEK	0.025653	1.01794	8.37293	0.369482	0.715687	0.997061	-4.98216	Up	FALSE
A0A4X1SY72	TPST1	0.0511215	1.03607	7.31298	0.36934	0.71579	0.997061	-4.98219	Up	FALSE
A0A287BHH5	LGI3	0.118372	1.08551	10.687	0.369305	0.715816	0.997061	-4.9822	Up	FALSE
A0A288CG47	PSMD4	-0.0362852	0.975163	11.2977	-0.369171	0.715914	0.997061	-4.98223	Down	FALSE
A0A4X1T8U5	KCND3	-0.0423378	0.97108	10.4563	-0.36913	0.715945	0.997061	-4.98224	Down	FALSE
A0A287BQH1	VPS52	-0.0247538	0.982988	11.1831	-0.369114	0.715956	0.997061	-4.98224	Down	FALSE
A0A287BPX6	USP33	0.0354108	1.02485	7.36311	0.369063	0.715994	0.997061	-4.98225	Up	FALSE
A0A5G2R203	ANK2	0.0274332	1.0192	15.2045	0.368847	0.716152	0.997061	-4.9823	Up	FALSE
A0A4X1SWJ9	PSMD12	-0.0148379	0.989768	11.2961	-0.36852	0.716392	0.997061	-4.98237	Down	FALSE
O18887	SLC12A4	0.0329599	1.02311	9.64689	0.368512	0.716398	0.997061	-4.98238	Up	FALSE
F1RUP8	CDC123	0.0255709	1.01788	7.56945	0.368061	0.716729	0.997061	-4.98247	Up	FALSE
F1ST03	POGZ	0.0235212	1.01644	7.86236	0.368058	0.716731	0.997061	-4.98248	Up	FALSE
A0A5G2QN15	RHOC	-0.122562	0.918555	10.9218	-0.367931	0.716824	0.997061	-4.9825	Down	FALSE
A0A8W4FGJ3	PRTFDC1	-0.0314366	0.978445	8.26868	-0.367905	0.716844	0.997061	-4.98251	Down	FALSE
A0A286ZIN9	PLIN3	0.0616611	1.04367	9.23477	0.367888	0.716856	0.997061	-4.98251	Up	FALSE
A0A287AHW6	DDX5	-0.0306401	0.978986	13.2525	-0.367089	0.717442	0.997061	-4.98269	Down	FALSE
A0A4X1U4W6	EIF3D	-0.0216647	0.985095	10.0078	-0.366909	0.717574	0.997061	-4.98273	Down	FALSE
F1SC47	ALDH18A1	-0.0295981	0.979693	11.3558	-0.366877	0.717598	0.997061	-4.98273	Down	FALSE
F1SNF3	PODXL	-0.0404676	0.97234	9.66888	-0.366829	0.717633	0.997061	-4.98275	Down	FALSE
F1SPA1	IGSF11	0.0547542	1.03868	9.85124	0.366798	0.717656	0.997061	-4.98275	Up	FALSE
F1RGI9	SIL1	-0.028809	0.980229	6.97953	-0.366715	0.717717	0.997061	-4.98277	Down	FALSE
F1SSZ9	PI4KB	0.0341956	1.02399	8.27463	0.366531	0.717852	0.997061	-4.98281	Up	FALSE
A0A480MPL1	PACSIN2	0.0290696	1.02035	12.1962	0.366528	0.717854	0.997061	-4.98281	Up	FALSE
A0A8D0NK32	ARV1	0.0397562	1.02794	7.38106	0.366527	0.717855	0.997061	-4.98281	Up	FALSE
A0A287BJE5	STAB1	0.0436409	1.03071	6.00846	0.366777	0.717876	0.997061	-4.96896	Up	FALSE
A0A8D0QSA3	ERGIC2	0.0296257	1.02075	9.22836	0.366327	0.718002	0.997061	-4.98286	Up	FALSE
A0A287B762	ENPP2	0.0675697	1.04795	9.49504	0.366286	0.718032	0.997061	-4.98286	Up	FALSE
Q95250	PGRMC1	-0.0241668	0.983388	15.0575	-0.366101	0.718168	0.997061	-4.98291	Down	FALSE
A0A287BMC4	PACS1	-0.0156794	0.989191	12.6098	-0.365841	0.718359	0.997061	-4.98296	Down	FALSE
F1SD01	CSTF2T	-0.0383051	0.973798	7.76147	-0.365755	0.718422	0.997061	-4.98298	Down	FALSE
I3LVP6	ANKLE2	0.0199182	1.0139	8.50627	0.365703	0.71846	0.997061	-4.98299	Up	FALSE
F1RWM5	ERBB2	0.0650322	1.04611	8.21315	0.365694	0.718467	0.997061	-4.98299	Up	FALSE
A0A5G2QMA5	FAM114A1	-0.0325703	0.977677	9.34622	-0.365685	0.718474	0.997061	-4.983	Down	FALSE
P48819	VTN	-0.123521	0.917945	7.04587	-0.36657	0.71851	0.997061	-4.93858	Down	FALSE
A0A287BF79	PLPPR3	0.078107	1.05563	8.23243	0.365616	0.718525	0.997061	-4.98301	Up	FALSE
A0A286ZTU8	TXLNA	0.0254174	1.01777	10.3637	0.365484	0.718621	0.997061	-4.98304	Up	FALSE
A0A287B1B1	SEC61G	-0.0455545	0.968917	11.2382	-0.365148	0.718868	0.997061	-4.98311	Down	FALSE
A0A8D1VQK7	ST13	0.0262221	1.01834	13.6948	0.365117	0.718891	0.997061	-4.98312	Up	FALSE
A0A287AZU8	MAN2C1	0.0283392	1.01984	10.7238	0.365057	0.718935	0.997061	-4.98313	Up	FALSE
I3LI94	ZMYM3	0.0291554	1.02041	7.72589	0.364618	0.719258	0.997061	-4.98323	Up	FALSE
F1SR87	ZFAND2B	0.027624	1.01933	10.2122	0.364523	0.719327	0.997061	-4.98325	Up	FALSE
I3LFV9	AKAP9	-0.0356512	0.975591	8.96116	-0.364434	0.719393	0.997061	-4.98327	Down	FALSE
A0A8D0XGE2	HINT3	0.0686918	1.04877	10.141	0.364116	0.719626	0.997061	-4.98334	Up	FALSE
A0A286ZI01	ATXN2	0.0224901	1.01571	9.65497	0.364032	0.719688	0.997061	-4.98336	Up	FALSE
A0A5G2QB47	TXNRD3	-0.0622225	0.957787	7.61638	-0.363803	0.719857	0.997061	-4.98341	Down	FALSE
F1S852	SFXN2	0.0367103	1.02577	11.3199	0.363622	0.71999	0.997061	-4.98345	Up	FALSE
P49927	PRNP	0.0282409	1.01977	13.557	0.363583	0.720018	0.997061	-4.98345	Up	FALSE
A0A287ADA1	DCTD	-0.048768	0.966762	6.667	-0.363228	0.720279	0.997061	-4.98353	Down	FALSE
F1SAE7	PNPLA8	-0.0233165	0.983968	9.35211	-0.362817	0.720582	0.997061	-4.98362	Down	FALSE
A0A287BRD4	MAPK8IP2	-0.0668489	0.954721	7.33025	-0.363363	0.720608	0.997061	-4.95381	Down	FALSE
A0A481AFG9	NUP153	0.029277	1.0205	10.9309	0.362577	0.720758	0.997061	-4.98367	Up	FALSE
A0A4X1W3F8	ALPL	0.035828	1.02514	10.0133	0.362567	0.720765	0.997061	-4.98368	Up	FALSE
F1SBJ0	FLRT3	-0.0331208	0.977304	8.45873	-0.362536	0.720788	0.997061	-4.98368	Down	FALSE
A0A5G2QPX6		0.0378908	1.02661	8.82308	0.362441	0.720858	0.997061	-4.9837	Up	FALSE
K7GKS8	PTCD3	-0.0336521	0.976944	10.1115	-0.362137	0.721082	0.997061	-4.98377	Down	FALSE
A0A287BG37	CNTN2	0.0677135	1.04805	11.3067	0.361984	0.721195	0.997061	-4.9838	Up	FALSE
A0A287AL94	PYGL	-0.0248504	0.982923	13.0412	-0.361916	0.721244	0.997061	-4.98382	Down	FALSE
A0A286ZR80	SPARCL1	0.0451962	1.03182	11.6333	0.361905	0.721252	0.997061	-4.98382	Up	FALSE
F1RHH8	PRPF8	0.0520737	1.03675	11.4684	0.361572	0.721497	0.997061	-4.98389	Up	FALSE
A0A5G2R815	PITPNA	0.0160555	1.01119	12.6736	0.361127	0.721825	0.997061	-4.98399	Up	FALSE
K7GL59	CHM	-0.0480671	0.967231	9.8576	-0.361082	0.721858	0.997061	-4.984	Down	FALSE
A0A4X1U7N1	GUCY1B1	-0.0274966	0.981121	12.892	-0.360979	0.721934	0.997061	-4.98402	Down	FALSE
F1S417	GRK5	0.0421451	1.02964	10.0244	0.36088	0.722007	0.997061	-4.98404	Up	FALSE
F1RV27	ABCA5	0.0619617	1.04388	7.9895	0.36083	0.722044	0.997061	-4.98405	Up	FALSE
I3L703	FAM114A2	-0.0238142	0.983629	11.7386	-0.360787	0.722075	0.997061	-4.98406	Down	FALSE
Q767K8	MRPS18B	-0.0333522	0.977147	9.94503	-0.360605	0.722209	0.997061	-4.9841	Down	FALSE
F1RLA7	ABLIM3	-0.0568087	0.961388	9.71012	-0.360487	0.722296	0.997061	-4.98413	Down	FALSE
A0A287A5T0	TMEM30A	0.0453291	1.03192	13.1148	0.360106	0.722576	0.997061	-4.98421	Up	FALSE
A0A286ZYB8	OTUD1	-0.0499958	0.965939	8.39668	-0.35999	0.722661	0.997061	-4.98423	Down	FALSE
I3LNI4	DUSP14	0.0361687	1.02539	13.4656	0.359876	0.722746	0.997061	-4.98426	Up	FALSE
M3UZ63	MYDGF	0.018525	1.01292	11.2379	0.359608	0.722943	0.997061	-4.98432	Up	FALSE
A0A480TWJ1	EXOC3	-0.0234855	0.983853	10.6315	-0.359562	0.722977	0.997061	-4.98433	Down	FALSE
P79382	MGST1	-0.0553794	0.962341	12.878	-0.35949	0.72303	0.997061	-4.98434	Down	FALSE
F1RT28	SEC63	0.0251129	1.01756	13.763	0.359422	0.72308	0.997061	-4.98436	Up	FALSE
F1SFW7	CRTC2	0.0372638	1.02617	7.80459	0.359292	0.723176	0.997061	-4.98438	Up	FALSE
A0A4X1W0Q8	GBA1	-0.0303236	0.979201	11.6835	-0.359277	0.723187	0.997061	-4.98439	Down	FALSE
F1RJL0	RCC1L	0.0459929	1.03239	6.83055	0.359072	0.723338	0.997061	-4.98443	Up	FALSE
I3LR64	ISCU	-0.0491318	0.966518	10.2611	-0.358524	0.723742	0.997061	-4.98455	Down	FALSE
A0A287AHF2	NAA30	0.0206872	1.01444	9.37543	0.358506	0.723755	0.997061	-4.98455	Up	FALSE
A0A480JH42	RNASEH2B	0.103328	1.07425	9.30872	0.358372	0.723854	0.997061	-4.98458	Up	FALSE
P28839	LAP3	0.0425685	1.02995	13.3244	0.357946	0.724167	0.997061	-4.98467	Up	FALSE
A0A287AME3	SEMA4A	0.0297503	1.02084	10.2394	0.357876	0.724219	0.997061	-4.98469	Up	FALSE
A0A287BRW8	UBA6	0.0172487	1.01203	11.5745	0.357724	0.724331	0.997061	-4.98472	Up	FALSE
F1RR47	MIGA2	-0.0252332	0.982662	9.51494	-0.357682	0.724362	0.997061	-4.98473	Down	FALSE
A0A5G2QWB1	WDR44	0.0172317	1.01202	11.3638	0.357625	0.724404	0.997061	-4.98474	Up	FALSE
A0A287A0D5	FEM1A	0.0869632	1.06213	6.82332	0.357519	0.724481	0.997061	-4.98476	Up	FALSE
F1SKQ0	DDX17	0.029975	1.02099	10.7147	0.357481	0.72451	0.997061	-4.98477	Up	FALSE
A0A5G2RD64	ZNF483	-0.0351951	0.9759	8.79637	-0.357442	0.724539	0.997061	-4.98478	Down	FALSE
A0A5G2QW28	TRPM3	0.0438027	1.03083	8.66719	0.357422	0.724553	0.997061	-4.98478	Up	FALSE
A0A5G2QPP9	MVK	0.0346776	1.02433	8.88806	0.357361	0.724599	0.997061	-4.9848	Up	FALSE
F1RWY2	SLC9A7	-0.0483882	0.967016	11.4468	-0.356998	0.724866	0.997061	-4.98488	Down	FALSE
F1SPZ1	RLIG1	-0.0303706	0.979169	7.07763	-0.356845	0.724979	0.997061	-4.98491	Down	FALSE
A0A4X1W434	BLOC1S1	0.026157	1.0183	8.87739	0.356796	0.725015	0.997061	-4.98492	Up	FALSE
A0A287BL02	ZFYVE27	-0.0325653	0.97768	9.50496	-0.356683	0.725098	0.997061	-4.98494	Down	FALSE
F1S415	BAG3	0.0423488	1.02979	10.9815	0.356564	0.725186	0.997061	-4.98497	Up	FALSE
F1RPW2	F5	0.0699239	1.04966	7.011	0.356654	0.725318	0.997061	-4.96783	Up	FALSE
Q9GLP1		0.0699239	1.04966	7.011	0.356654	0.725318	0.997061	-4.96783	Up	FALSE
A0A8W4FH84		0.0480795	1.03389	10.2686	0.3561	0.725527	0.997061	-4.98507	Up	FALSE
I3LV99	MYH14	0.0372643	1.02617	12.1333	0.355937	0.725648	0.997061	-4.9851	Up	FALSE
A0A286ZU22	AP2M1	-0.0208037	0.985683	15.3024	-0.355932	0.725652	0.997061	-4.9851	Down	FALSE
P68266	GLTP	0.101074	1.07257	11.6768	0.354968	0.726362	0.997061	-4.98531	Up	FALSE
A0A287A6U0	NRGN	-0.099092	0.93362	15.5767	-0.354807	0.726482	0.997061	-4.98534	Down	FALSE
A0A5G2RIC0	IPO5	0.0181899	1.01269	13.6812	0.354637	0.726606	0.997061	-4.98538	Up	FALSE
A0A4X1TR90	DYRK1A	0.0206661	1.01443	8.8386	0.354376	0.726799	0.997061	-4.98543	Up	FALSE
A0A5G2QRI7	ITPRID1	-0.04121	0.97184	8.42585	-0.354246	0.726895	0.997061	-4.98546	Down	FALSE
A5A780	VPS33A	0.019707	1.01375	11.379	0.354074	0.727022	0.997061	-4.9855	Up	FALSE
A0A5G2Q6P4	KCMF1	0.0199205	1.0139	9.02374	0.353997	0.727079	0.997061	-4.98551	Up	FALSE
A0A4X1TCR0	MAPKAPK5	0.0380294	1.02671	8.78818	0.353952	0.727112	0.997061	-4.98552	Up	FALSE
A0A286ZKH8	SNX12	-0.0193308	0.98669	11.4583	-0.353899	0.727151	0.997061	-4.98553	Down	FALSE
A0A286ZK36	USP22	0.0484323	1.03414	7.15266	0.354059	0.72723	0.997061	-4.97165	Up	FALSE
A0A5G2RAE7	INPPL1	0.0295872	1.02072	8.5108	0.353788	0.727233	0.997061	-4.98556	Up	FALSE
D7PF45		0.0295872	1.02072	8.5108	0.353788	0.727233	0.997061	-4.98556	Up	FALSE
I3L8U4	SYNJ2	0.0564765	1.03992	8.06559	0.353474	0.727465	0.997061	-4.98562	Up	FALSE
K7GQZ0	SHROOM2	-0.0323222	0.977845	9.96537	-0.353247	0.727632	0.997061	-4.98567	Down	FALSE
I3L9H6	MRPL50	-0.0479127	0.967335	9.36865	-0.353134	0.727716	0.997061	-4.9857	Down	FALSE
I3L664	APBA1	-0.0245107	0.983154	10.5905	-0.352777	0.727979	0.997061	-4.98577	Down	FALSE
A0A286ZHZ7	CD200	-0.029356	0.979858	11.8724	-0.352728	0.728015	0.997061	-4.98578	Down	FALSE
A0A8D0YFK2	TRAPPC11	0.0179547	1.01252	9.65125	0.352314	0.728321	0.997061	-4.98587	Up	FALSE
A0A5K1TZB6	HNRNPH3	0.0242611	1.01696	12.168	0.352057	0.728511	0.997061	-4.98592	Up	FALSE
A0A286ZK28	MIF4GD	0.0654473	1.04641	6.5882	0.3552	0.728697	0.997061	-4.8536	Up	FALSE
A0A480SK13	ZNF277	-0.0383834	0.973745	8.25619	-0.351548	0.728887	0.997061	-4.98603	Down	FALSE
F1S6Z1	BRINP2	0.0324454	1.02274	8.97702	0.351508	0.728916	0.997061	-4.98604	Up	FALSE
A0A4X1TXH1	COX6C	-0.0234105	0.983904	14.9835	-0.351455	0.728955	0.997061	-4.98605	Down	FALSE
A1XQT2		-0.0234105	0.983904	14.9835	-0.351455	0.728955	0.997061	-4.98605	Down	FALSE
A0A481B8T0	LSS	0.0461506	1.03251	11.6767	0.351452	0.728957	0.997061	-4.98605	Up	FALSE
F1SPG4	NUP210	-0.0245153	0.983151	8.05183	-0.350949	0.729329	0.997061	-4.98616	Down	FALSE
F1SEX6	FBXW9	-0.0291022	0.98003	8.51068	-0.350761	0.729468	0.997061	-4.9862	Down	FALSE
F1RUZ5	TMEM134	0.0589126	1.04168	7.51841	0.351975	0.729501	0.997061	-4.91572	Up	FALSE
F1S484	AAR2	0.0281277	1.01969	8.65575	0.350509	0.729654	0.997061	-4.98625	Up	FALSE
A0A287A634	TBC1D20	-0.042521	0.970957	8.15317	-0.350348	0.729773	0.997061	-4.98628	Down	FALSE
A0A4X1SRU3	PSMC4	0.0155921	1.01087	12.6143	0.350287	0.729818	0.997061	-4.9863	Up	FALSE
A0A4X1VTA1	AK2	-0.0293053	0.979892	9.87468	-0.35025	0.729845	0.997061	-4.9863	Down	FALSE
F1RMD4	THSD1	-0.0413528	0.971743	7.42624	-0.350194	0.729887	0.997061	-4.98632	Down	FALSE
P00348	HADH	0.0308523	1.02162	12.7916	0.35002	0.730015	0.997061	-4.98635	Up	FALSE
A0A5G2R4H0	MTMR9	0.0206883	1.01444	11.622	0.349831	0.730155	0.997061	-4.98639	Up	FALSE
A0A287BDT8	PGP	-0.0299321	0.979466	11.7694	-0.349499	0.7304	0.997061	-4.98646	Down	FALSE
A0A286ZUD5	SNAPIN	-0.0248762	0.982905	10.7372	-0.349321	0.730532	0.997061	-4.9865	Down	FALSE
A0A287B5T0	SLC25A21	0.0347391	1.02437	8.59442	0.349301	0.730547	0.997061	-4.9865	Up	FALSE
F1RRN6	SEPTIN4	0.0616002	1.04362	14.4232	0.349171	0.730643	0.997061	-4.98653	Up	FALSE
Q007T2	CDC42	0.0288783	1.02022	16.017	0.349141	0.730665	0.997061	-4.98654	Up	FALSE
A0A480QHM0	FAM171A1	-0.0324554	0.977755	10.7738	-0.349077	0.730712	0.997061	-4.98655	Down	FALSE
A0A287B0D3	GRIN1	-0.041462	0.97167	10.5718	-0.348987	0.730779	0.997061	-4.98657	Down	FALSE
A0A287B2T2	PTPRJ	0.0431069	1.03033	8.54828	0.348772	0.730938	0.997061	-4.98661	Up	FALSE
A0A287AKD4	BEGAIN	0.0565758	1.03999	8.90679	0.348306	0.731282	0.997061	-4.98671	Up	FALSE
A0A287AJV7	BSDC1	-0.0358205	0.975477	9.109	-0.348196	0.731364	0.997061	-4.98673	Down	FALSE
F1RZP9	MICAL1	0.0456347	1.03214	9.58029	0.348004	0.731506	0.997061	-4.98677	Up	FALSE
A0A4X1T9D7	NIPBL	0.0561475	1.03969	6.13711	0.347905	0.731579	0.997061	-4.98679	Up	FALSE
A0A286ZL59	DPH6	0.0369266	1.02593	8.25444	0.347846	0.731622	0.997061	-4.98681	Up	FALSE
A0A287BRD2	LMF1	0.03631	1.02549	8.4635	0.347493	0.731884	0.997061	-4.98688	Up	FALSE
A0A287BIA5	LOC110259265	0.0231391	1.01617	8.93934	0.347487	0.731888	0.997061	-4.98688	Up	FALSE
I3LDY5	LDHD	-0.0524208	0.964317	8.91924	-0.347326	0.732007	0.997061	-4.98692	Down	FALSE
F1SE95	FRYL	-0.0233634	0.983936	9.23885	-0.3472	0.7321	0.997061	-4.98694	Down	FALSE
A0A8W4FBQ4		-0.0491703	0.966492	7.86998	-0.347516	0.732514	0.997061	-4.93845	Down	FALSE
I3LH47	ENTPD3	-0.0332177	0.977238	9.17788	-0.346378	0.732708	0.997061	-4.98711	Down	FALSE
A0A287B6P0	PHKA2	0.0197906	1.01381	11.604	0.346307	0.732761	0.997061	-4.98713	Up	FALSE
A0A287AFL3	RABEP2	-0.0220285	0.984847	9.98314	-0.346292	0.732772	0.997061	-4.98713	Down	FALSE
F1SG05	TESK1	-0.033188	0.977258	7.99698	-0.346234	0.732815	0.997061	-4.98714	Down	FALSE
A0A8D2BYC6	ZNF512	0.0354296	1.02486	8.36871	0.346009	0.732982	0.997061	-4.98719	Up	FALSE
F1S365	UROD	0.0306853	1.0215	11.9167	0.345955	0.733021	0.997061	-4.9872	Up	FALSE
F1SKT8	PPWD1	-0.0297185	0.979611	7.98425	-0.345774	0.733156	0.997061	-4.98724	Down	FALSE
Q06AU6	RAB5A	0.0319716	1.02241	14.5329	0.345712	0.733201	0.997061	-4.98725	Up	FALSE
A0A8W4FQ49	CAPRIN2	0.0417614	1.02937	6.94132	0.345656	0.733243	0.997061	-4.98726	Up	FALSE
F1RUT1	RBM4	-0.0399497	0.972689	7.57619	-0.345313	0.733496	0.997061	-4.98733	Down	FALSE
F1SNB7	NADK2	0.0279698	1.01958	11.0455	0.345167	0.733604	0.997061	-4.98736	Up	FALSE
A0A287A8X2	DOCK4	-0.0148067	0.989789	10.1525	-0.345031	0.733706	0.997061	-4.98739	Down	FALSE
A0A5G2RE18	TSC1	-0.0162407	0.988806	10.6919	-0.344999	0.733729	0.997061	-4.9874	Down	FALSE
F1S357	CDK18	0.0388869	1.02732	8.21324	0.344835	0.73385	0.997061	-4.98743	Up	FALSE
A0A287AR42	PSME3IP1	0.0493279	1.03478	7.65249	0.344813	0.733867	0.997061	-4.98744	Up	FALSE
A0A287AGS1	SARAF	0.0252792	1.01768	8.24666	0.344378	0.734189	0.997061	-4.98753	Up	FALSE
F1S1C3	CA4	-0.0768787	0.948107	10.3768	-0.344205	0.734317	0.997061	-4.98756	Down	FALSE
F1RVP4	MOCS1	-0.0361764	0.975236	7.68071	-0.344164	0.734347	0.997061	-4.98757	Down	FALSE
F1S050	SLTM	-0.0408945	0.972052	6.36211	-0.344399	0.734365	0.997061	-4.97363	Down	FALSE
A0A8D0HUI4	PTPN4	0.0414908	1.02918	7.0962	0.344341	0.734407	0.997061	-4.97364	Up	FALSE
A0A5G2QPJ4	CADM1	-0.0527311	0.96411	13.6073	-0.343898	0.734545	0.997061	-4.98762	Down	FALSE
F1RFI2	AP1B1	-0.01597	0.988991	14.632	-0.343577	0.734782	0.997061	-4.98769	Down	FALSE
A0A287B433	SURF6	-0.0298628	0.979513	7.31927	-0.343306	0.734982	0.997061	-4.98775	Down	FALSE
A0A287B2U1	ADCY9	-0.0333232	0.977167	10.014	-0.343249	0.735025	0.997061	-4.98776	Down	FALSE
A0A287BIT3	FUT11	0.053052	1.03746	7.65824	0.344827	0.735069	0.997061	-4.90548	Up	FALSE
I3LBF9	PJA1	-0.0411396	0.971887	7.85792	-0.343138	0.735107	0.997061	-4.98778	Down	FALSE
A0A287BBS8	IDE	0.040143	1.02822	10.1324	0.34303	0.735187	0.997061	-4.9878	Up	FALSE
A0A480KM09	NDUFB6	-0.0283466	0.980543	14.8995	-0.342662	0.73546	0.997061	-4.98788	Down	FALSE
I3LSD3	RPL13	0.0491872	1.03468	11.0006	0.342643	0.735474	0.997061	-4.98788	Up	FALSE
O77633	ADAM10	0.053629	1.03787	11.9558	0.342549	0.735544	0.997061	-4.9879	Up	FALSE
F1RQP6		0.0229445	1.01603	9.41929	0.34254	0.73555	0.997061	-4.9879	Up	FALSE
A0A286ZKF4	CHRNA4	0.0646522	1.04583	7.74233	0.342474	0.735599	0.997061	-4.98792	Up	FALSE
F1SEV7	GSDMD	-0.0598848	0.959341	8.28371	-0.342392	0.73566	0.997061	-4.98793	Down	FALSE
A0A4X1SRC3	CHMP4A	0.035209	1.02471	9.32023	0.342127	0.735856	0.997061	-4.98799	Up	FALSE
A0A5G2QAX4	NT5DC3	0.0485166	1.0342	10.9147	0.34199	0.735957	0.997061	-4.98802	Up	FALSE
A0A4X1VZF2	SLC25A44	-0.0437203	0.97015	9.78065	-0.341929	0.736003	0.997061	-4.98803	Down	FALSE
A0A286ZNL7	GDAP1L1	-0.0217347	0.985048	11.6229	-0.341795	0.736102	0.997061	-4.98806	Down	FALSE
F1RHU2	AKT1S1	0.0422853	1.02974	10.3581	0.341542	0.73629	0.997061	-4.98811	Up	FALSE
A0A287BB44	MMRN2	-0.042182	0.971185	7.95065	-0.341524	0.736303	0.997061	-4.98811	Down	FALSE
A0A287ALI8	SCRG1	0.0543544	1.03839	8.72111	0.341466	0.736346	0.997061	-4.98812	Up	FALSE
F1SJP0	WWTR1	-0.0467594	0.968108	7.73879	-0.341457	0.736753	0.997061	-4.95823	Down	FALSE
I3LLK1	RANBP2	-0.0192306	0.986759	8.83372	-0.340815	0.736829	0.997061	-4.98826	Down	FALSE
A0A5G2QSL5	AP1S1	0.0348638	1.02446	9.96878	0.340774	0.736859	0.997061	-4.98827	Up	FALSE
A0A480PP25	SLC6A8	-0.0608754	0.958682	8.88355	-0.340474	0.737082	0.997061	-4.98833	Down	FALSE
A0A480NQN9	ODAD2	-0.0709195	0.952031	7.54684	-0.340869	0.737188	0.997061	-4.95834	Down	FALSE
F1SUB1	PCBD1	-0.0516622	0.964824	10.9794	-0.340279	0.737226	0.997061	-4.98837	Down	FALSE
F1S4E4	LRRC8C	0.0236478	1.01653	9.52142	0.340244	0.737252	0.997061	-4.98837	Up	FALSE
A0A480L5Q2	METAP1	0.0187267	1.01306	9.34782	0.340121	0.737343	0.997061	-4.9884	Up	FALSE
A0A4X1V170	PSMB8	0.0506632	1.03574	7.91642	0.340217	0.737461	0.997061	-4.97447	Up	FALSE
A5A778	BLOC1S6	0.0426971	1.03004	7.85948	0.339947	0.737472	0.997061	-4.98843	Up	FALSE
F1RIU1	PSPH	-0.0249683	0.982842	9.92725	-0.339921	0.737491	0.997061	-4.98844	Down	FALSE
A0A8D1NSB5	SERINC1	-0.02562	0.982398	10.5804	-0.339899	0.737508	0.997061	-4.98844	Down	FALSE
A0A5G2QS32	CUL4A	0.0208954	1.01459	10.1252	0.33983	0.737559	0.997061	-4.98846	Up	FALSE
A0A8W4FJM0	SNX14	0.0215753	1.01507	8.85633	0.339811	0.737573	0.997061	-4.98846	Up	FALSE
A0A287AIM8	C5	-0.0600552	0.959227	7.03005	-0.339509	0.737986	0.997061	-4.97131	Down	FALSE
F1RJI2	RABGEF1	0.0207653	1.0145	10.6212	0.339226	0.738007	0.997061	-4.98858	Up	FALSE
F1S414	INPP5F	0.0288326	1.02019	10.4514	0.339171	0.738048	0.997061	-4.98859	Up	FALSE
A0A287A7W9	MICALL1	0.0687997	1.04884	9.69034	0.339123	0.738084	0.997061	-4.9886	Up	FALSE
A0A8W4FMA2	TCF20	0.0353212	1.02478	6.35463	0.339099	0.738101	0.997061	-4.98861	Up	FALSE
A0A4X1UTE2	HNRNPK	-0.0203612	0.985986	14.4279	-0.339021	0.738159	0.997061	-4.98862	Down	FALSE
A0A287ARU4	SKP1	-0.0194088	0.986637	14.1372	-0.339015	0.738163	0.997061	-4.98862	Down	FALSE
E7EI20	ARHGDIA	-0.0274201	0.981173	16.0177	-0.338529	0.738524	0.997061	-4.98872	Down	FALSE
A0A8D0UBE2	CNBP	-0.0465614	0.968241	8.51083	-0.338368	0.738643	0.997061	-4.98876	Down	FALSE
F1RK24	SPRYD7	0.0254123	1.01777	8.95092	0.338307	0.738689	0.997061	-4.98877	Up	FALSE
A0A287AJ51	AGT	0.0758376	1.05397	12.6291	0.338287	0.738704	0.997061	-4.98877	Up	FALSE
A0A287B6A4	IMPDH2	0.0198317	1.01384	10.1351	0.338142	0.738812	0.997061	-4.9888	Up	FALSE
A0A287A7V5	MOG	0.0789265	1.05623	16.5447	0.338012	0.738908	0.997061	-4.98883	Up	FALSE
F1SE30	ANK1	-0.0834869	0.943774	10.374	-0.337941	0.73896	0.997061	-4.98884	Down	FALSE
I3L942	RPTOR	0.0148346	1.01034	10.5983	0.337719	0.739126	0.997061	-4.98889	Up	FALSE
A0A5G2RH31	PDE4B	0.0262573	1.01837	10.5351	0.337644	0.739181	0.997061	-4.9889	Up	FALSE
I3L6A5	CHST2	0.0516223	1.03643	12.2911	0.337858	0.739209	0.997061	-4.97494	Up	FALSE
I3LKJ0	TMEM35A	-0.0554848	0.962271	11.9141	-0.337546	0.739254	0.997061	-4.98892	Down	FALSE
A0A8W4FHN2	RPL7	0.0439006	1.0309	12.7495	0.337395	0.739366	0.997061	-4.98895	Up	FALSE
A0A024BTL2	PHKG1	-0.0411243	0.971897	8.61476	-0.337299	0.739437	0.997061	-4.98897	Down	FALSE
A0A287BNE9	TRIM28	0.0221662	1.01548	11.9344	0.337155	0.739544	0.997061	-4.989	Up	FALSE
F2Z5N0	PSMA6	-0.0159562	0.989001	13.249	-0.33715	0.739548	0.997061	-4.989	Down	FALSE
K7GRN9	NIBAN1	-0.0193031	0.986709	8.65317	-0.337115	0.739574	0.997061	-4.98901	Down	FALSE
A0A287B3C3	PANK2	0.0245314	1.01715	9.02527	0.336889	0.739742	0.997061	-4.98905	Up	FALSE
A0A287BHR8	PIK3R4	0.0188826	1.01317	10.2365	0.336824	0.73979	0.997061	-4.98907	Up	FALSE
A0A480ELA5	TMEM178B	0.0324949	1.02278	8.80105	0.336573	0.739976	0.997061	-4.98912	Up	FALSE
A0A287ABS6	FCHSD2	0.0361345	1.02536	7.71384	0.336697	0.740071	0.997061	-4.97517	Up	FALSE
A0A286ZVL1	TMX1	0.0410916	1.02889	10.531	0.336253	0.740214	0.997061	-4.98918	Up	FALSE
P15468	RNASE4	0.0306534	1.02147	7.45804	0.336194	0.740257	0.997061	-4.98919	Up	FALSE
A0A480VEA9	MAEA	0.0215428	1.01504	11.9433	0.336173	0.740273	0.997061	-4.9892	Up	FALSE
A0A287B726	IRS2	0.0286166	1.02003	7.87493	0.336136	0.7403	0.997061	-4.98921	Up	FALSE
A0A287ACZ1	LRFN5	-0.0383579	0.973763	9.06665	-0.336033	0.740377	0.997061	-4.98923	Down	FALSE
F1RFJ4	ABCB9	0.0880043	1.0629	9.94365	0.335939	0.740447	0.997061	-4.98925	Up	FALSE
A0A287BD45	TMED8	0.0389362	1.02736	10.6262	0.335874	0.740495	0.997061	-4.98926	Up	FALSE
F1SU98	VSIR	-0.04355	0.970264	7.75001	-0.336057	0.740546	0.997061	-4.9753	Down	FALSE
I3LS99	ZHX2	0.0304512	1.02133	7.72212	0.335799	0.740551	0.997061	-4.98927	Up	FALSE
F1RHM9	TRMT2A	0.0292422	1.02048	8.0885	0.335566	0.740724	0.997061	-4.98932	Up	FALSE
A0A480UG54	DUSP3	0.0570284	1.04032	11.5891	0.335367	0.740872	0.997061	-4.98936	Up	FALSE
K7GNG5	ARMCX2	-0.0425733	0.970922	8.09497	-0.335077	0.741087	0.997061	-4.98942	Down	FALSE
A0A8X9AEX3	KIAA1217	-0.0339552	0.976739	10.4936	-0.334771	0.741314	0.997061	-4.98948	Down	FALSE
A0A287BD18	CFH	-0.0289239	0.980151	9.82983	-0.334446	0.741556	0.997061	-4.98955	Down	FALSE
A0A287ASP8	UBE2I	0.0275779	1.0193	10.8532	0.334376	0.741608	0.997061	-4.98956	Up	FALSE
A0A286ZRI4	UNC119B	0.0350456	1.02459	7.84854	0.334271	0.741686	0.997061	-4.98958	Up	FALSE
F1S4A8	COX16	0.038171	1.02681	8.01074	0.334256	0.741697	0.997061	-4.98958	Up	FALSE
A0A287A2Q3	PLPPR1	-0.0353483	0.975796	9.94548	-0.334175	0.741757	0.997061	-4.9896	Down	FALSE
F1RM57	HAUS5	-0.0361165	0.975277	6.6581	-0.333958	0.741918	0.997061	-4.98964	Down	FALSE
F1S621	SLC16A4	-0.0788132	0.946836	6.04119	-0.333729	0.742089	0.997061	-4.98969	Down	FALSE
F1RZS8	DAXX	-0.0527394	0.964104	6.33674	-0.33364	0.742155	0.997061	-4.98971	Down	FALSE
A4L2Z4	GNA14	0.14185	1.10332	7.6765	0.333632	0.74216	0.997061	-4.98971	Up	FALSE
A0A287A053	NSMAF	-0.0311454	0.978643	7.59172	-0.333816	0.742209	0.997061	-4.97574	Down	FALSE
F1RPX2	EML3	0.0565056	1.03994	8.89892	0.333545	0.742226	0.997061	-4.98973	Up	FALSE
G3FP13	PQBP1	-0.0526608	0.964156	8.32093	-0.333346	0.742374	0.997061	-4.98977	Down	FALSE
A0A287AIK9	PSD	-0.0520025	0.964597	10.2718	-0.33333	0.742385	0.997061	-4.98977	Down	FALSE
A0A8D1TKQ8	SCG5	0.0679662	1.04824	9.88428	0.333228	0.742461	0.997061	-4.98979	Up	FALSE
A0A286ZSG4	WDR36	0.0696959	1.0495	7.77719	0.333193	0.742487	0.997061	-4.9898	Up	FALSE
F1SUP2	SPCS2	-0.0270664	0.981414	10.2799	-0.332358	0.743108	0.997061	-4.98996	Down	FALSE
F6PU32	CAST	-0.0379051	0.974068	11.5013	-0.33183	0.743501	0.997061	-4.99007	Down	FALSE
F1S924	CCDC124	-0.0300223	0.979405	10.0567	-0.331758	0.743554	0.997061	-4.99008	Down	FALSE
A0A287BNX8	TMEM245	0.0335608	1.02354	9.69469	0.331699	0.743598	0.997061	-4.99009	Up	FALSE
A0A287ASZ5	SRSF7	-0.027628	0.981032	10.8367	-0.331616	0.74366	0.997061	-4.99011	Down	FALSE
F1SDB3	ULK2	-0.040849	0.972083	7.80809	-0.331579	0.743687	0.997061	-4.99012	Down	FALSE
I3LUV5	SCG2	0.0557708	1.03941	13.2889	0.331385	0.743831	0.997061	-4.99016	Up	FALSE
F1RFY1	PFN1	0.0343831	1.02412	15.0655	0.331316	0.743883	0.997061	-4.99017	Up	FALSE
F1RQ08	PLCB3	0.0235791	1.01648	9.89302	0.331264	0.743921	0.997061	-4.99018	Up	FALSE
A0A8W4F9K1	SRA1	-0.02159	0.985146	9.31283	-0.331191	0.743976	0.997061	-4.9902	Down	FALSE
A0A5K1V8G3	FCGRT	0.0241782	1.0169	8.56875	0.331146	0.744009	0.997061	-4.9902	Up	FALSE
A0A480Y2F0	UBQLN4	0.0213301	1.01489	10.1516	0.331112	0.744035	0.997061	-4.99021	Up	FALSE
F1RMN6	SMPD1	-0.0593739	0.959681	9.59649	-0.33105	0.744081	0.997061	-4.99022	Down	FALSE
A0A287A374	SLC13A3	-0.060599	0.958866	6.05391	-0.331764	0.744421	0.997061	-4.9194	Down	FALSE
A0A287AV68	PTPRA	-0.039596	0.972927	10.9485	-0.33055	0.744452	0.997061	-4.99032	Down	FALSE
P50447	SERPINA1	-0.0730161	0.950648	8.4239	-0.330521	0.744475	0.997061	-4.99033	Down	FALSE
A0A4X1TFR5	RPS13	-0.0383595	0.973762	12.9461	-0.330289	0.744647	0.997061	-4.99037	Down	FALSE
A0A287BK80	LMF2	0.04529	1.03189	8.74366	0.330066	0.744813	0.997061	-4.99042	Up	FALSE
F1SIB1	F2	-0.182745	0.881025	7.18244	-0.329985	0.744873	0.997061	-4.99043	Down	FALSE
Q19AZ8		-0.182745	0.881025	7.18244	-0.329985	0.744873	0.997061	-4.99043	Down	FALSE
I3LQJ8	RND2	0.0597709	1.0423	9.12208	0.329697	0.745088	0.997061	-4.99049	Up	FALSE
F1RGG1	RPS19	-0.0244009	0.983229	11.9173	-0.329522	0.745218	0.997061	-4.99053	Down	FALSE
I3L7Q5	EVI5L	0.0253502	1.01773	9.55517	0.329194	0.745462	0.997061	-4.99059	Up	FALSE
F2Z581	H2BC4	0.0349892	1.02455	10.1845	0.329192	0.745463	0.997061	-4.99059	Up	FALSE
A0A287AJ67	TMEM130	-0.0242584	0.983326	7.7049	-0.329154	0.745492	0.997061	-4.9906	Down	FALSE
A0A287AP77	MVB12A	-0.0277365	0.980958	8.75667	-0.328927	0.745661	0.997061	-4.99064	Down	FALSE
A0A287AWX3	FDPS	0.0229298	1.01602	11.4375	0.328729	0.745809	0.997061	-4.99068	Up	FALSE
K9J6J4	CASP7	-0.034302	0.976504	8.40356	-0.328546	0.745944	0.997061	-4.99072	Down	FALSE
I3LR29	MTG1	-0.051514	0.964923	8.45478	-0.328527	0.745959	0.997061	-4.99072	Down	FALSE
M3TYT0	ROCK2	0.0231111	1.01615	12.175	0.328431	0.74603	0.997061	-4.99074	Up	FALSE
P19133	FTL	-0.136637	0.909637	13.0253	-0.328337	0.7461	0.997061	-4.99076	Down	FALSE
A0A4X1W3T1	RPL36A	0.0407907	1.02868	9.82424	0.328297	0.74613	0.997061	-4.99077	Up	FALSE
F1SSN0	SMARCD3	-0.033358	0.977143	9.16583	-0.327877	0.746443	0.997061	-4.99085	Down	FALSE
F1SD54	UBR7	-0.0269525	0.981491	7.40456	-0.327613	0.74664	0.997061	-4.9909	Down	FALSE
A0A5G2RGR9	TAF15	0.0371501	1.02608	8.32573	0.327129	0.747	0.997061	-4.991	Up	FALSE
A0A4X1V5G4	DNAJB1	0.01761	1.01228	12.1165	0.326761	0.747274	0.997061	-4.99107	Up	FALSE
I3LQ30	MACIR	0.0523124	1.03693	7.63737	0.326992	0.747282	0.997061	-4.97706	Up	FALSE
F1S7J6	SAFB	0.0267433	1.01871	9.38844	0.326611	0.747386	0.997061	-4.9911	Up	FALSE
A0A287A088	TMEM199	-0.0221165	0.984787	9.65359	-0.326144	0.747734	0.997061	-4.99119	Down	FALSE
A0A4X1UH68	SLC44A5	0.051197	1.03612	9.19645	0.330762	0.747772	0.997061	-4.79949	Up	FALSE
A0A287BM93	RNF113A	-0.0371682	0.974566	7.68582	-0.3266	0.747775	0.997061	-4.96107	Down	FALSE
A0A5G2RF79	RCSD1	0.0404325	1.02842	8.71623	0.325998	0.747842	0.997061	-4.99122	Up	FALSE
A0A286ZX69	COL25A1	0.0259421	1.01814	8.07544	0.325894	0.74792	0.997061	-4.99124	Up	FALSE
A0A5K1UGB8	GGT1	-0.0457048	0.968816	8.66338	-0.325841	0.747959	0.997061	-4.99125	Down	FALSE
P20735		-0.0457048	0.968816	8.66338	-0.325841	0.747959	0.997061	-4.99125	Down	FALSE
A0A287A9J3	COPS7B	-0.0233704	0.983931	10.5463	-0.325749	0.748028	0.997061	-4.99127	Down	FALSE
A0A287AYF9	MRPS12	-0.0348035	0.976165	9.09914	-0.325476	0.748232	0.997061	-4.99132	Down	FALSE
A0A287AM44	NDRG3	-0.0197189	0.986425	12.4783	-0.325351	0.748325	0.997061	-4.99134	Down	FALSE
A0A287BFD8	CHRNB2	-0.0507804	0.965414	8.72067	-0.325495	0.748397	0.997061	-4.97735	Down	FALSE
F1RGN0	KCNN3	-0.0508447	0.965371	8.72117	-0.325126	0.748492	0.997061	-4.99139	Down	FALSE
A0A480S6K5	FRMD8	0.0256244	1.01792	6.75549	0.325106	0.748507	0.997061	-4.99139	Up	FALSE
A0A4X1WE69	GNG2	0.0340047	1.02385	15.6073	0.324906	0.748656	0.997061	-4.99143	Up	FALSE
A0A287B1C5	APC	0.0163539	1.0114	12.3773	0.324895	0.748664	0.997061	-4.99143	Up	FALSE
A5JUQ8	CRYZL1	0.0272168	1.01904	10.2406	0.324474	0.748979	0.997061	-4.99152	Up	FALSE
A0A287BQP9	ERC1	-0.0211725	0.985431	10.4339	-0.32442	0.749018	0.997061	-4.99153	Down	FALSE
A0A4X1T4U0	GATC	0.0341003	1.02392	8.51476	0.324299	0.749109	0.997061	-4.99155	Up	FALSE
A0A287AP71	EFEMP1	-0.0423798	0.971052	7.51201	-0.324261	0.749138	0.997061	-4.99156	Down	FALSE
A0A287AV56	ARHGEF12	-0.0149862	0.989666	10.4414	-0.32408	0.749272	0.997061	-4.99159	Down	FALSE
Q06A97	SCGN	0.0378679	1.0266	8.66886	0.324034	0.749307	0.997061	-4.9916	Up	FALSE
F1S126	ETNPPL	-0.0446452	0.969528	9.4822	-0.324028	0.749311	0.997061	-4.9916	Down	FALSE
A0A287AXA6	KCNC3	0.0267026	1.01868	7.82517	0.323865	0.749433	0.997061	-4.99163	Up	FALSE
A0A287A3K6	HEXD	0.0293635	1.02056	8.97681	0.323491	0.749712	0.997061	-4.99171	Up	FALSE
A0A4X1VAS8	BIN3	0.039978	1.0281	8.63739	0.32349	0.749712	0.997061	-4.99171	Up	FALSE
F1RGH8	GSK3A	0.0221433	1.01547	11.8351	0.323473	0.749725	0.997061	-4.99171	Up	FALSE
F1RPT5	PKP4	0.0216619	1.01513	13.2581	0.323109	0.749996	0.997061	-4.99178	Up	FALSE
A0A287A5Y4	SHISA9	-0.0578945	0.960665	9.11058	-0.323109	0.749997	0.997061	-4.99178	Down	FALSE
A0A8W4FEZ7		0.0662204	1.04697	11.3014	0.322916	0.750141	0.997061	-4.99182	Up	FALSE
I3LEZ3	LSAMP	-0.0334977	0.977049	14.4152	-0.322896	0.750156	0.997061	-4.99182	Down	FALSE
F1SEB1	UBAP1	0.0241148	1.01686	9.55117	0.322825	0.750208	0.997061	-4.99184	Up	FALSE
F1RGA9	CORO1C	-0.021674	0.985089	12.8395	-0.322537	0.750423	0.997061	-4.99189	Down	FALSE
F1RWZ2	PRP4K	-0.0468198	0.968068	9.52229	-0.322349	0.750564	0.997061	-4.99193	Down	FALSE
F1RIR2	STX4	0.0214488	1.01498	12.7294	0.322331	0.750577	0.997061	-4.99193	Up	FALSE
A0A4X1UQ22	CHMP5	0.0222538	1.01554	12.0683	0.322297	0.750602	0.997061	-4.99194	Up	FALSE
F1RLM5	SYT11	-0.0257898	0.982283	10.429	-0.322108	0.750743	0.997061	-4.99197	Down	FALSE
K9J4L8	PRKCB	-0.0281363	0.980686	14.2435	-0.322107	0.750744	0.997061	-4.99197	Down	FALSE
P31006	GUK1	-0.018397	0.987329	12.2437	-0.322096	0.750752	0.997061	-4.99198	Down	FALSE
A0A5G2QXG4	ARSA	-0.0738077	0.950127	11.7609	-0.32168	0.751063	0.997061	-4.99206	Down	FALSE
F1SHA9	FAIM2	0.0470263	1.03313	12.2943	0.321674	0.751067	0.997061	-4.99206	Up	FALSE
A0A287BLY5	HGSNAT	-0.0286543	0.980334	7.63999	-0.321498	0.751199	0.997061	-4.99209	Down	FALSE
A0A8W4FMK9	LOC100154844	-0.0286543	0.980334	7.63999	-0.321498	0.751199	0.997061	-4.99209	Down	FALSE
A0A4X1W4Q9	HNRNPA1	-0.0198282	0.98635	13.1235	-0.321451	0.751234	0.997061	-4.9921	Down	FALSE
A0A5G2QZ41		-0.0245365	0.983136	10.3706	-0.321256	0.751379	0.997061	-4.99214	Down	FALSE
K7GSJ0	PLA2R1	0.0730691	1.05195	9.50602	0.321073	0.751516	0.997061	-4.99217	Up	FALSE
I3LP81	TNFRSF1B	0.0731033	1.05198	5.32604	0.321064	0.751522	0.997061	-4.99218	Up	FALSE
I3LNT4	SH3D19	-0.0393479	0.973095	7.56705	-0.320943	0.751613	0.997061	-4.9922	Down	FALSE
A0A5G2QPW7	RANBP10	-0.0204852	0.985901	7.88639	-0.32094	0.751615	0.997061	-4.9922	Down	FALSE
F1SU55	SYNPO2L	0.068626	1.04872	7.47951	0.320931	0.751622	0.997061	-4.9922	Up	FALSE
F1RJ61	COPRS	-0.0304606	0.979108	10.0902	-0.320624	0.751851	0.997061	-4.99226	Down	FALSE
Q767M2	TFIIH	0.228661	1.17175	8.08773	0.320816	0.752301	0.997061	-4.94341	Up	FALSE
F1SQA3	TAMM41	-0.034	0.976709	8.99575	-0.320011	0.752308	0.997061	-4.99238	Down	FALSE
F1SJQ3	SEPTIN3	-0.0327303	0.977568	13.5361	-0.319903	0.75239	0.997061	-4.9924	Down	FALSE
F1SBJ2	ESF1	0.0528227	1.03729	6.61082	0.320648	0.752426	0.997061	-4.94741	Up	FALSE
A0A4X1W5Z8	PIP4K2C	0.0262616	1.01837	11.0534	0.319681	0.752555	0.997061	-4.99244	Up	FALSE
Q007T5	ARF6	-0.0222396	0.984703	12.2188	-0.319441	0.752734	0.997061	-4.99249	Down	FALSE
I3LD14	REEP1	-0.0182021	0.987463	11.4079	-0.31916	0.752944	0.997061	-4.99254	Down	FALSE
A0A287BBI1	TMEFF1	0.0382659	1.02688	8.65758	0.318677	0.753305	0.997061	-4.99263	Up	FALSE
F1RGY4	LYST	-0.0260231	0.982124	8.53904	-0.318588	0.753371	0.997061	-4.99265	Down	FALSE
A0A287BFU1	LZTR1	-0.0382384	0.973843	8.14966	-0.318565	0.753389	0.997061	-4.99266	Down	FALSE
A0A287B1P5	GUCD1	-0.0385789	0.973614	7.01432	-0.319046	0.753401	0.997061	-4.96247	Down	FALSE
A0A8W4F796	SP2	-0.0366399	0.974923	6.7297	-0.318437	0.753484	0.997061	-4.99268	Down	FALSE
A0A287ACD9	KLHL13	-0.0227006	0.984388	10.8337	-0.318219	0.753647	0.997061	-4.99272	Down	FALSE
F1RLR4	ERCC4	0.0223819	1.01563	8.70403	0.318208	0.753656	0.997061	-4.99272	Up	FALSE
A0A4X1ULF8	POLR2H	0.0541233	1.03823	8.34509	0.318083	0.753749	0.997061	-4.99275	Up	FALSE
A0A5G2QLE0	WDR47	0.0253833	1.01775	12.4065	0.318071	0.753758	0.997061	-4.99275	Up	FALSE
A0A287AKX2	GPATCH8	0.0610655	1.04324	5.95464	0.318083	0.753924	0.997061	-4.97543	Up	FALSE
A0A287B0I5	CA14	0.059645	1.04221	9.49536	0.317704	0.754032	0.997061	-4.99282	Up	FALSE
I3LGH2	ELAC1	0.0288934	1.02023	8.39558	0.317693	0.75404	0.997061	-4.99282	Up	FALSE
Q9N1F5	GSTO1	0.0412083	1.02898	13.2334	0.317636	0.754083	0.997061	-4.99283	Up	FALSE
F1RIG0	NMNAT1	0.0421362	1.02964	8.20249	0.31755	0.754147	0.997061	-4.99285	Up	FALSE
A0A8D0ZUT5	TUBAL3	-0.0486957	0.96681	14.9707	-0.317463	0.754212	0.997061	-4.99287	Down	FALSE
A0A4X1U2Q2	BET1	-0.168617	0.889695	9.546	-0.31817	0.754272	0.997061	-4.94388	Down	FALSE
I3LNQ5	PDE2A	0.0465118	1.03276	13.5694	0.317011	0.75455	0.997061	-4.99295	Up	FALSE
A0A5G2R3R7	ATP2C1	0.0149378	1.01041	10.6241	0.316922	0.754616	0.997061	-4.99297	Up	FALSE
A0A481C881	UGP2	0.0263315	1.01842	12.9247	0.316827	0.754688	0.997061	-4.99299	Up	FALSE
I3LLK7	JAKMIP3	-0.035582	0.975638	12.6396	-0.316637	0.75483	0.997061	-4.99302	Down	FALSE
A0A480JSD9	ALS2	0.0220567	1.01541	11.9977	0.316464	0.754959	0.997061	-4.99306	Up	FALSE
A0A5G2RKY6	TRIP4	0.0211041	1.01474	8.14994	0.316393	0.755012	0.997061	-4.99307	Up	FALSE
A0A286ZLM5	PURG	-0.0276877	0.980991	9.2762	-0.316177	0.755173	0.997061	-4.99311	Down	FALSE
A0A286ZTS1	L3HYPDH	0.0243886	1.01705	11.5599	0.316093	0.755236	0.997061	-4.99313	Up	FALSE
A0A287B7T2	GNPAT	-0.0241042	0.983431	7.60778	-0.316088	0.75524	0.997061	-4.99313	Down	FALSE
F1ST78	TNS3	0.0178604	1.01246	10.9033	0.316067	0.755256	0.997061	-4.99313	Up	FALSE
A0A287AAH7	HELB	0.0329832	1.02313	7.45861	0.316248	0.755294	0.997061	-4.9791	Up	FALSE
I3LKE4	SGSM3	-0.0304325	0.979127	8.18039	-0.31584	0.755425	0.997061	-4.99317	Down	FALSE
A0A286ZUB0	MGLL	0.0428882	1.03017	12.3042	0.315557	0.755637	0.997061	-4.99323	Up	FALSE
A0A4X1VV61	CANX	-0.0198025	0.986368	13.9156	-0.314954	0.756088	0.997061	-4.99334	Down	FALSE
F1SRU2	ZYX	0.0666232	1.04726	10.3843	0.314796	0.756206	0.997061	-4.99337	Up	FALSE
A0A287ATT3	CSNK1E	0.0265316	1.01856	9.88587	0.314252	0.756614	0.997061	-4.99347	Up	FALSE
A0A5G2QFW7	DIAPH2	-0.0265266	0.981781	9.59393	-0.314042	0.75677	0.997061	-4.99351	Down	FALSE
O79875	MT-ND2	-0.0535729	0.963547	11.8901	-0.313867	0.756901	0.997061	-4.99355	Down	FALSE
A0A5G2Q6Q2	ZMYND8	-0.0325221	0.97771	7.35847	-0.313636	0.757074	0.997061	-4.99359	Down	FALSE
F2Z552	RAB39B	0.0347036	1.02435	11.0488	0.313543	0.757144	0.997061	-4.99361	Up	FALSE
F1ST39	FXR2	-0.0156826	0.989188	9.80077	-0.313506	0.757171	0.997061	-4.99361	Down	FALSE
I3LPS2	SMIM29	-0.0333038	0.97718	8.93782	-0.313427	0.757231	0.997061	-4.99363	Down	FALSE
A0A4X1UMQ6	RPL37A	-0.0362484	0.975188	10.0905	-0.313168	0.757424	0.997061	-4.99368	Down	FALSE
A0A286ZT83	RANBP3	0.0260473	1.01822	9.17929	0.312955	0.757584	0.997061	-4.99372	Up	FALSE
K7GNH3	ANK3	0.0240748	1.01683	14.1418	0.312614	0.757839	0.997061	-4.99378	Up	FALSE
A0A287BS01	SCN8A	0.0467557	1.03294	10.2465	0.312326	0.758055	0.997061	-4.99384	Up	FALSE
K7GP76	REPS2	-0.0196765	0.986454	10.6118	-0.311908	0.758368	0.997061	-4.99391	Down	FALSE
A0A8D1IS56	TOMM40L	0.0321571	1.02254	9.96842	0.311868	0.758398	0.997061	-4.99392	Up	FALSE
A0A8D0WDE3	SUB1	-0.0359882	0.975363	11.6764	-0.311715	0.758512	0.997061	-4.99395	Down	FALSE
F2Z512	RPS23	0.0310593	1.02176	11.8858	0.311503	0.758671	0.997061	-4.99399	Up	FALSE
Q6SA96		0.0310593	1.02176	11.8858	0.311503	0.758671	0.997061	-4.99399	Up	FALSE
F1S6K2	JPH3	0.0289974	1.0203	8.56096	0.311397	0.75875	0.997061	-4.99401	Up	FALSE
I3LR30	ZMPSTE24	0.0247322	1.01729	10.9001	0.311164	0.758925	0.997061	-4.99405	Up	FALSE
F1SKK1	SLC25A20	0.0220982	1.01544	10.9893	0.311017	0.759035	0.997061	-4.99408	Up	FALSE
F1STQ2	TMEM222	-0.0298123	0.979548	10.0696	-0.3107	0.759272	0.997061	-4.99414	Down	FALSE
F1RFN3	NCOR2	0.038458	1.02702	7.59273	0.310602	0.759345	0.997061	-4.99416	Up	FALSE
A0A8X9AEQ6	ARPC5	-0.0229574	0.984213	11.0363	-0.310547	0.759386	0.997061	-4.99417	Down	FALSE
F1SNZ3	LIMD1	0.0334322	1.02344	8.19665	0.310192	0.759653	0.997061	-4.99423	Up	FALSE
F2Z556	ANKRD46	0.0310308	1.02174	6.91542	0.310019	0.759783	0.997061	-4.99427	Up	FALSE
F1SPM2	ARHGAP25	0.0277204	1.0194	8.73764	0.309938	0.759843	0.997061	-4.99428	Up	FALSE
F1RSM7	HSF1	-0.0214892	0.985215	7.83908	-0.309732	0.759998	0.997061	-4.99432	Down	FALSE
A0A8W4F774		-0.06199	0.957942	6.82918	-0.309627	0.760076	0.997061	-4.99434	Down	FALSE
P42639	TPM1	-0.0260792	0.982086	12.1122	-0.309557	0.760128	0.997061	-4.99435	Down	FALSE
A0A5K1TXL1	PLS3	0.0561415	1.03968	13.2324	0.309434	0.76022	0.997061	-4.99438	Up	FALSE
F1S6F7	CDKN2C	-0.0310245	0.978725	7.77973	-0.310776	0.760608	0.997061	-4.88654	Down	FALSE
A0A5G2QWK6	CALM3	-0.0325442	0.977695	15.8599	-0.308728	0.76075	0.997061	-4.99451	Down	FALSE
I3LPN5	ITPR2	-0.0273108	0.981248	8.52031	-0.308462	0.760949	0.997061	-4.99456	Down	FALSE
A0A4X1T8P8	SPOCK2	-0.0202992	0.986028	9.69771	-0.30837	0.761018	0.997061	-4.99457	Down	FALSE
A0A287A7V3	HEXA	0.0418591	1.02944	10.9358	0.307803	0.761443	0.997061	-4.99468	Up	FALSE
A0A8D1M4K5	KLKB1	0.101392	1.07281	7.52361	0.314344	0.76148	0.997061	-4.77639	Up	FALSE
E5F1H4	STAT6	-0.0419018	0.971374	7.40009	-0.307596	0.761598	0.997061	-4.99472	Down	FALSE
F1RUU2	MRPS10	0.0243932	1.01705	8.9891	0.307555	0.761629	0.997061	-4.99472	Up	FALSE
A0A287AHC5	GNG7	-0.0315433	0.978373	15.9476	-0.307504	0.761668	0.997061	-4.99473	Down	FALSE
F1RL05	TOP3B	0.0300764	1.02107	6.98655	0.307447	0.76171	0.997061	-4.99474	Up	FALSE
F1SK44	CDC37L1	0.0272057	1.01904	9.25861	0.307388	0.761754	0.997061	-4.99475	Up	FALSE
F1S939	MAP1S	-0.0172819	0.988093	11.8393	-0.307356	0.761778	0.997061	-4.99476	Down	FALSE
A0A286ZZ49	PHYH	0.0655804	1.04651	7.29004	0.306888	0.762129	0.997061	-4.99485	Up	FALSE
F1S887	SIRPA	-0.0169337	0.988331	14.6407	-0.306792	0.762201	0.997061	-4.99486	Down	FALSE
A0A8W4FP26	CLSTN1	-0.0282284	0.980624	10.8195	-0.306599	0.762346	0.997061	-4.9949	Down	FALSE
A0A8W4FLI0	PDLIM7	-0.055354	0.962358	8.3678	-0.306597	0.762347	0.997061	-4.9949	Down	FALSE
A0A4X1VIC7	STX17	0.0278159	1.01947	8.41925	0.306213	0.762636	0.997061	-4.99497	Up	FALSE
A0A4X1UQN2	VPS28	0.0158766	1.01107	10.102	0.306001	0.762794	0.997061	-4.99501	Up	FALSE
A0A8W4FAK6	TMEM200B	-0.0634891	0.956947	7.18817	-0.306667	0.76286	0.997061	-4.94987	Down	FALSE
A0A287B7S0	CD74	0.0295776	1.02071	7.97233	0.305754	0.76298	0.997061	-4.99505	Up	FALSE
F1SM96	DIXDC1	-0.049662	0.966163	8.05522	-0.305882	0.763052	0.997061	-4.98099	Down	FALSE
A0A4X1TP87	DOLK	0.0593235	1.04198	8.36991	0.30576	0.763144	0.997061	-4.98101	Up	FALSE
A0A286ZMN5	PPIP5K2	0.0211405	1.01476	8.92299	0.305487	0.76318	0.997061	-4.9951	Up	FALSE
A0A5G2R965		-0.0329139	0.977444	9.46668	-0.305396	0.763248	0.997061	-4.99512	Down	FALSE
F1SD66	CHGA	-0.0789208	0.946766	7.59515	-0.306321	0.763354	0.997061	-4.92374	Down	FALSE
I3LQV4	DGKQ	-0.0220683	0.98482	9.22239	-0.305218	0.763382	0.997061	-4.99515	Down	FALSE
I3L788	TRAPPC12	0.0223979	1.01565	9.50576	0.305089	0.763479	0.997061	-4.99518	Up	FALSE
A0A287AIT5	ASB13	-0.0304633	0.979106	7.79626	-0.304644	0.763813	0.997061	-4.99526	Down	FALSE
F1RXI5	ATG4A	0.0579887	1.04101	7.80507	0.304561	0.763875	0.997061	-4.99527	Up	FALSE
A0A287A8Q9	RAPGEF6	-0.0414501	0.971678	9.51787	-0.304417	0.763983	0.997061	-4.9953	Down	FALSE
I3LMQ5	PIP5K1C	0.0229924	1.01606	11.6732	0.304338	0.764043	0.997061	-4.99531	Up	FALSE
F1SD45	PRKACA	-0.0412131	0.971837	13.0318	-0.304234	0.76412	0.997061	-4.99533	Down	FALSE
P36887		-0.0412131	0.971837	13.0318	-0.304234	0.76412	0.997061	-4.99533	Down	FALSE
A0A287B654	NENF	-0.0255991	0.982413	8.32774	-0.304204	0.764143	0.997061	-4.99534	Down	FALSE
A0A287BM02	HPF1	0.0784147	1.05586	7.23319	0.304094	0.764226	0.997061	-4.99536	Up	FALSE
A0A287AUE4	UBE2K	-0.0234672	0.983865	13.195	-0.30405	0.764258	0.997061	-4.99537	Down	FALSE
F1RUF5	DCDC2	-0.0538984	0.96333	6.93361	-0.304259	0.764269	0.997061	-4.98128	Down	FALSE
F1S810	ATG4C	0.0466974	1.0329	7.25257	0.303946	0.764336	0.997061	-4.99539	Up	FALSE
A0A480IRK6	DGKD	-0.0319191	0.978118	8.55022	-0.303889	0.764379	0.997061	-4.9954	Down	FALSE
F1S9W8	KLC1	0.0182951	1.01276	13.049	0.303844	0.764413	0.997061	-4.9954	Up	FALSE
A0A287B2T9	CSDE1	-0.0117093	0.991917	12.2194	-0.303489	0.76468	0.997061	-4.99547	Down	FALSE
A0A5G2QCP6	SNX22	0.0415109	1.02919	7.6354	0.303313	0.764812	0.997061	-4.9955	Up	FALSE
A0A287AKQ9	MTMR7	0.0226992	1.01586	12.8256	0.303257	0.764854	0.997061	-4.99551	Up	FALSE
A0A286ZI77	SNAP91	-0.0262285	0.981984	15.1138	-0.303207	0.764892	0.997061	-4.99552	Down	FALSE
F1SQP9	VEZT	-0.0185386	0.987232	8.14543	-0.303164	0.764923	0.997061	-4.99553	Down	FALSE
A0A287A0W5	IFT88	0.0319336	1.02238	7.078	0.30314	0.764942	0.997061	-4.99553	Up	FALSE
A0A4X1T6M0	NDUFB4	0.0315089	1.02208	14.3643	0.302946	0.765087	0.997061	-4.99557	Up	FALSE
A5JT15	PNPLA2	0.0320722	1.02248	8.82944	0.302673	0.765293	0.997061	-4.99562	Up	FALSE
M3UZA2	KLHL11	-0.0172751	0.988097	7.83261	-0.302611	0.765339	0.997061	-4.99563	Down	FALSE
P80928	MIF	-0.0300806	0.979366	15.8431	-0.302408	0.765491	0.997061	-4.99567	Down	FALSE
A0A5G2QPT0	AAK1	0.0194656	1.01358	13.875	0.302086	0.765733	0.997061	-4.99572	Up	FALSE
F1SPM8		0.0194656	1.01358	13.875	0.302086	0.765733	0.997061	-4.99572	Up	FALSE
F1SB14	MED9	0.0343511	1.0241	7.07466	0.302035	0.765771	0.997061	-4.99573	Up	FALSE
A0A5G2QQ26	GAK	0.0187866	1.01311	11.0045	0.301962	0.765827	0.997061	-4.99575	Up	FALSE
A0A5G2R6Z1		-0.0463306	0.968396	7.96298	-0.301947	0.765838	0.997061	-4.99575	Down	FALSE
A0A4X1T081	TM4SF1	-0.0571122	0.961186	8.82753	-0.302329	0.765901	0.997061	-4.96545	Down	FALSE
A0A287ADQ2	DTNA	-0.0178884	0.987677	11.3917	-0.301699	0.766024	0.997061	-4.99579	Down	FALSE
A0A287A381	GTF3C5	0.0413049	1.02904	7.39931	0.301594	0.766103	0.997061	-4.99581	Up	FALSE
A0A287APG2	KCNMB4	-0.0285391	0.980413	7.54093	-0.301472	0.766194	0.997061	-4.99584	Down	FALSE
F1RJV5	PDLIM4	0.036838	1.02586	10.2897	0.30137	0.766271	0.997061	-4.99585	Up	FALSE
A0A287AC42	VAPA	0.0147767	1.0103	14.6118	0.301291	0.766331	0.997061	-4.99587	Up	FALSE
A0A287BAJ5	EPHA7	0.0365291	1.02564	9.70602	0.301013	0.766539	0.997061	-4.99592	Up	FALSE
A0A8W4FBF1	ATP5MJ	-0.0622629	0.957761	12.1909	-0.300833	0.766675	0.997061	-4.99595	Down	FALSE
A0A287AMU3		-0.0163279	0.988746	12.2993	-0.300563	0.766878	0.997061	-4.996	Down	FALSE
F1SD97	FARSA	-0.0240344	0.983479	12.5195	-0.300354	0.767035	0.997061	-4.99604	Down	FALSE
F1RWM0	ZC2HC1A	0.01923	1.01342	12.4085	0.300011	0.767292	0.997061	-4.9961	Up	FALSE
I3LMH3	INTS5	0.0308433	1.02161	7.17501	0.300209	0.767309	0.997061	-4.982	Up	FALSE
A0A286ZSW5	GIMAP1	0.0575718	1.04071	8.11024	0.299855	0.767574	0.997061	-4.97873	Up	FALSE
F1SSJ2	LOC100519177	0.0575718	1.04071	8.11024	0.299855	0.767574	0.997061	-4.97873	Up	FALSE
A0A287AGD8	NTNG1	0.0405669	1.02852	9.93078	0.299623	0.767584	0.997061	-4.99617	Up	FALSE
F1SM74	TRMU	-0.0424933	0.970975	8.57586	-0.299832	0.767591	0.997061	-4.98207	Down	FALSE
A0A287B7U3	CCDC88A	0.0267602	1.01872	10.0821	0.299329	0.767805	0.997061	-4.99622	Up	FALSE
A0A5K1V9I9	MID2	0.0292567	1.02049	7.51706	0.298939	0.768098	0.997061	-4.99629	Up	FALSE
A0A287AF08	SELENOH	-0.0919801	0.938234	6.10238	-0.299224	0.768231	0.997061	-4.95865	Down	FALSE
F1SJW8	SERPING1	-0.0516817	0.964811	8.23358	-0.298758	0.768234	0.997061	-4.99632	Down	FALSE
F1SU08	SH2D5	-0.0228645	0.984276	10.676	-0.298562	0.768382	0.997061	-4.99636	Down	FALSE
F1S618	KCNC4	0.0688014	1.04884	6.21507	0.299383	0.768545	0.997061	-4.93373	Up	FALSE
F2Z4Z8	GNB2	0.0237083	1.01657	14.5789	0.298064	0.768756	0.997061	-4.99645	Up	FALSE
A0A8D0U9W6	ERGIC1	-0.0214946	0.985212	11.6557	-0.29777	0.768977	0.997061	-4.9965	Down	FALSE
A0A287BNE7	RTN4RL2	-0.0341993	0.976574	12.4285	-0.297344	0.769298	0.997061	-4.99658	Down	FALSE
A0A4X1VG74	FKBP2	-0.0237541	0.98367	13.2001	-0.297343	0.769298	0.997061	-4.99658	Down	FALSE
G9F6X8	P4HB	0.0122034	1.00849	12.9528	0.297215	0.769395	0.997061	-4.9966	Up	FALSE
A0A287B5N4	GALNT11	-0.0413229	0.971763	7.33362	-0.30055	0.769453	0.997061	-4.83638	Down	FALSE
A0A5G2QV34	PGAP1	0.038032	1.02671	11.279	0.297136	0.769454	0.997061	-4.99661	Up	FALSE
P26234	VCL	0.017542	1.01223	12.6364	0.296893	0.769637	0.997061	-4.99666	Up	FALSE
A0A4X1UHY1	EHHADH	-0.0242322	0.983344	9.26219	-0.296588	0.769866	0.997061	-4.99671	Down	FALSE
F1S765	CZIB	-0.0293218	0.979881	9.73883	-0.296578	0.769874	0.997061	-4.99671	Down	FALSE
I3L9S9	LTN1	-0.0143687	0.99009	10.3169	-0.29629	0.77009	0.997061	-4.99676	Down	FALSE
A0A4X1T8G7	LOC100624149	0.017851	1.01245	11.4022	0.296093	0.770239	0.997061	-4.9968	Up	FALSE
F1RGJ6	CIC	0.0380656	1.02674	6.59388	0.295912	0.770375	0.997061	-4.99683	Up	FALSE
A0A8D0UFQ5	TBC1D23	-0.0215129	0.985199	9.20463	-0.295717	0.770522	0.997061	-4.99687	Down	FALSE
I3LS70	KPNA2	0.0522932	1.03691	9.43357	0.295708	0.770529	0.997061	-4.99687	Up	FALSE
A0A287A893	ERI3	0.0276171	1.01933	10.1751	0.295485	0.770697	0.997061	-4.99691	Up	FALSE
A0A287AVK8	P2RX5	0.0234666	1.0164	8.16595	0.295685	0.770708	0.997061	-4.9828	Up	FALSE
F1S8T4	ARMH3	0.0180555	1.01259	9.50483	0.295069	0.77101	0.997061	-4.99698	Up	FALSE
A0A5G2QGD0	EIF3G	-0.03017	0.979305	9.68531	-0.294978	0.771078	0.997061	-4.997	Down	FALSE
A0A5G2QS63	VPS13A	-0.0181995	0.987464	11.4205	-0.294889	0.771145	0.997061	-4.99701	Down	FALSE
A0A5G2QPU1	TXN2	-0.0466113	0.968208	9.46506	-0.29484	0.771182	0.997061	-4.99702	Down	FALSE
A0A4X1WAX0	RNF11	-0.0185354	0.987234	9.85398	-0.294759	0.771243	0.997061	-4.99704	Down	FALSE
F1S6A3	TOR3A	0.0585197	1.0414	7.56791	0.295123	0.77131	0.997061	-4.96669	Up	FALSE
I3LUQ1	UPF2	0.0170566	1.01189	9.7128	0.294389	0.771522	0.997061	-4.9971	Up	FALSE
A0A8D1VQ90	DNAJC17	-0.0323965	0.977795	10.2958	-0.294294	0.771593	0.997061	-4.99712	Down	FALSE
A0A287B5H3	STRBP	-0.0206502	0.985788	8.25463	-0.294288	0.771597	0.997061	-4.99712	Down	FALSE
A0A5K1UB60	ALCAM	-0.0324244	0.977776	13.3405	-0.2938	0.771965	0.997061	-4.99721	Down	FALSE
A0A5G2R074	ELAC2	0.0347906	1.02441	8.9054	0.293771	0.771987	0.997061	-4.99721	Up	FALSE
F1SG86	EPHB3	-0.0277019	0.980982	8.94277	-0.293671	0.772062	0.997061	-4.99723	Down	FALSE
P27917	APOC3	-0.0992979	0.933487	8.28142	-0.293943	0.772197	0.997061	-4.96688	Down	FALSE
A0A5G2QVD5	COPZ1	0.0197511	1.01378	9.99948	0.293158	0.772448	0.997061	-4.99732	Up	FALSE
F1RP08	FGF14	0.0281774	1.01972	9.56564	0.293103	0.77249	0.997061	-4.99733	Up	FALSE
F1S7X6	RGS17	-0.0360832	0.975299	9.08358	-0.292846	0.772684	0.997061	-4.99737	Down	FALSE
I3LB55	GPSM2	0.0473423	1.03336	7.78303	0.292716	0.772781	0.997061	-4.9974	Up	FALSE
A0A287AW67	LGMN	-0.0345457	0.976339	8.76084	-0.292715	0.772782	0.997061	-4.9974	Down	FALSE
A0A8W4F7N8	NDUFA7	-0.0275022	0.981117	13.5029	-0.291986	0.773331	0.997061	-4.99753	Down	FALSE
A0A287BPQ4	NAV3	0.0214661	1.01499	7.68145	0.291972	0.773342	0.997061	-4.99753	Up	FALSE
A0A287ANM8	GATD3	0.186599	1.13808	12.1977	0.291957	0.773353	0.997061	-4.99753	Up	FALSE
A0A8W4FNC0	CACNA1C	-0.0499223	0.965988	8.75181	-0.291861	0.773426	0.997061	-4.99755	Down	FALSE
A0A5G2QM17	YWHAQ	0.0218433	1.01526	16.3362	0.291566	0.773648	0.997061	-4.9976	Up	FALSE
P15980		0.0453652	1.03194	7.93185	0.291759	0.773662	0.997061	-4.98013	Up	FALSE
A0A287AKZ8	IPO9	-0.014837	0.989768	12.1732	-0.291415	0.773762	0.997061	-4.99763	Down	FALSE
A0A5G2QGK1	TUBB4B	0.0533409	1.03767	17.1842	0.291238	0.773895	0.997061	-4.99766	Up	FALSE
A0A287A3M2	TNRC6C	0.0326715	1.0229	6.74841	0.291194	0.773928	0.997061	-4.99766	Up	FALSE
A0A287BR18	LSG1	0.0348909	1.02448	7.4362	0.291177	0.773941	0.997061	-4.99767	Up	FALSE
A1IU54	CPE	0.0317694	1.02227	13.0279	0.290917	0.774137	0.997061	-4.99771	Up	FALSE
A0A480KQN9	ARAP3	0.0403775	1.02838	9.17513	0.290855	0.774183	0.997061	-4.99772	Up	FALSE
A0A8D1WSR4	COPS9	0.044214	1.03112	8.10842	0.290757	0.774258	0.997061	-4.99774	Up	FALSE
F1RR89	RARS1	0.0166031	1.01157	12.727	0.290746	0.774265	0.997061	-4.99774	Up	FALSE
A0A287BB92	MTMR14	0.0246775	1.01725	10.1166	0.290585	0.774387	0.997061	-4.99777	Up	FALSE
A0A287AB45	PFKP	-0.0160993	0.988903	14.1626	-0.290518	0.774438	0.997061	-4.99778	Down	FALSE
K7GP08	TMEM63B	-0.0315631	0.97836	8.65221	-0.290386	0.774537	0.997061	-4.99781	Down	FALSE
A0A287AGI3	U2AF1	0.0529747	1.0374	10.7603	0.290367	0.774551	0.997061	-4.99781	Up	FALSE
I3LSC3	SLC30A3	-0.0663083	0.955079	11.4657	-0.290316	0.77459	0.997061	-4.99782	Down	FALSE
A0A4X1SJK8	RPS24	0.0416548	1.02929	11.0462	0.290279	0.774618	0.997061	-4.99782	Up	FALSE
A0A8W4FR24		0.0416548	1.02929	11.0462	0.290279	0.774618	0.997061	-4.99782	Up	FALSE
I3LT45	HERPUD2	0.0255696	1.01788	7.19832	0.290251	0.774639	0.997061	-4.99783	Up	FALSE
F1SBP3	DDX20	0.0171532	1.01196	7.76701	0.290097	0.774755	0.997061	-4.99786	Up	FALSE
A0A8W4FP59	ADA	-0.0930872	0.937514	9.59579	-0.289992	0.774834	0.997061	-4.99787	Down	FALSE
A0A287BQ24	KIAA1210	0.0846733	1.06045	8.02455	0.290032	0.774963	0.997061	-4.98377	Up	FALSE
F1RZ81	SLC26A11	0.0235895	1.01649	9.84818	0.289545	0.775171	0.997061	-4.99795	Up	FALSE
A0A5K1VDW0	ARPC5L	-0.0231154	0.984105	13.8404	-0.289399	0.775281	0.997061	-4.99798	Down	FALSE
F1RSE6	PRKDC	-0.0226399	0.98443	6.44315	-0.28919	0.775597	0.997061	-4.98391	Down	FALSE
A0A287ABZ5	SNX24	0.0294868	1.02065	9.80136	0.288971	0.775604	0.997061	-4.99805	Up	FALSE
A0A4X1VV85	C4H1orf43	-0.0428085	0.970763	8.38438	-0.289133	0.77564	0.997061	-4.98392	Down	FALSE
F1RRS3	NSF	0.0205415	1.01434	16.1029	0.288896	0.775661	0.997061	-4.99806	Up	FALSE
A0A287ABA1	SRCIN1	-0.0155572	0.989275	11.9623	-0.288461	0.775989	0.997061	-4.99814	Down	FALSE
A4Z6H0	ADSS1	0.0643267	1.0456	10.5154	0.288145	0.776227	0.997061	-4.99819	Up	FALSE
A0A8W4F670	TAX1BP3	0.0247511	1.0173	8.11295	0.288142	0.776229	0.997061	-4.99819	Up	FALSE
A0A8D0NQH4	ARHGAP32	-0.0231393	0.984089	10.548	-0.287993	0.776342	0.997061	-4.99822	Down	FALSE
F1RWH6	CDK5RAP3	0.0261634	1.0183	10.4377	0.287887	0.776422	0.997061	-4.99824	Up	FALSE
A0A4X1U700	RPL12	0.0157233	1.01096	12.392	0.287782	0.776501	0.997061	-4.99826	Up	FALSE
A0A286ZQY0	KCNMA1	0.0275292	1.01927	10.2626	0.287754	0.776522	0.997061	-4.99826	Up	FALSE
O18866		0.0275292	1.01927	10.2626	0.287754	0.776522	0.997061	-4.99826	Up	FALSE
A0A8W4F8S4	TMEM214	0.0271709	1.01901	8.24026	0.287578	0.776655	0.997076	-4.99829	Up	FALSE
A0A8W4FRE0	ITGA7	0.0213561	1.01491	9.18902	0.28733	0.776842	0.997162	-4.99834	Up	FALSE
F8J1Q2	CHTOP	0.0229643	1.01605	8.66108	0.287093	0.777021	0.997237	-4.99838	Up	FALSE
A0A287BJD6	DGCR2	-0.0310124	0.978733	6.55008	-0.286878	0.77734	0.997321	-4.98431	Down	FALSE
A0A8W4FHP1		0.0266534	1.01865	10.9709	0.286569	0.777417	0.997321	-4.99847	Up	FALSE
A0A5G2QHB4	TMX4	0.0331553	1.02325	10.5648	0.286232	0.777671	0.997321	-4.99852	Up	FALSE
F1SUZ6	ALG9	-0.0574166	0.960983	8.36057	-0.28623	0.777672	0.997321	-4.99852	Down	FALSE
F1SK35	RLBP1	-0.0649835	0.955956	13.7667	-0.285731	0.778049	0.997321	-4.99861	Down	FALSE
K9IVT8	DDX41	-0.0285907	0.980378	7.59358	-0.285677	0.778089	0.997321	-4.99862	Down	FALSE
I3LGA2	ABHD12	0.0166159	1.01158	12.2129	0.285638	0.778119	0.997321	-4.99863	Up	FALSE
A0A287A384	MRTO4	0.0502773	1.03546	8.35845	0.285814	0.778143	0.997321	-4.98449	Up	FALSE
F1RV35	CDC42EP4	0.0244823	1.01711	11.9147	0.285383	0.778311	0.997321	-4.99867	Up	FALSE
A0A287ACM0	B4GALNT1	-0.0240256	0.983485	8.02019	-0.284107	0.779275	0.997321	-4.99889	Down	FALSE
F1S5P8	DUSP15	-0.0618956	0.958005	8.73616	-0.283846	0.779472	0.997321	-4.99893	Down	FALSE
F1SGX6	RCAN1	0.0235074	1.01643	10.577	0.28348	0.779749	0.997321	-4.999	Up	FALSE
P79274	ACADL	0.0435299	1.03063	12.5902	0.283331	0.779861	0.997321	-4.99902	Up	FALSE
A0A287A3T3	RABEP1	0.0145066	1.01011	10.3068	0.28333	0.779862	0.997321	-4.99902	Up	FALSE
A0A286ZL52	P2RY12	-0.0452256	0.969138	10.92	-0.283299	0.779886	0.997321	-4.99903	Down	FALSE
A0A480SJI2	SRM	0.0181152	1.01264	11.9984	0.283288	0.779894	0.997321	-4.99903	Up	FALSE
A0A5G2QPA2	SPATS2L	-0.0173871	0.98802	8.58356	-0.283279	0.779901	0.997321	-4.99903	Down	FALSE
A0A287BMH2	RNF130	0.0409386	1.02878	7.23007	0.28325	0.779922	0.997321	-4.99903	Up	FALSE
A0A286ZY70	GJB6	-0.106075	0.929112	11.4521	-0.28292	0.780172	0.997321	-4.99909	Down	FALSE
A0A5G2R222	INPP4A	0.0117274	1.00816	12.2395	0.28277	0.780285	0.997321	-4.99912	Up	FALSE
F1RW87	MINDY3	0.0337442	1.02367	9.27441	0.28236	0.780595	0.997321	-4.99919	Up	FALSE
A0A287B3N3	JAKMIP1	-0.0280801	0.980725	8.54786	-0.282207	0.780711	0.997321	-4.99921	Down	FALSE
I3LN58	BTK	0.0473356	1.03335	6.52	0.282191	0.780876	0.997321	-4.98173	Up	FALSE
A0A287B7U5	CLIP1	0.0155057	1.01081	11.0942	0.281909	0.780936	0.997321	-4.99926	Up	FALSE
F1RUP0	ECHDC3	-0.0611422	0.958505	8.35478	-0.28164	0.781139	0.997321	-4.99931	Down	FALSE
F1RUX1	CORO1B	-0.0195365	0.98655	12.4897	-0.280889	0.781706	0.997321	-4.99943	Down	FALSE
A0A287B756	RPRD2	0.0332868	1.02334	8.56015	0.280545	0.781967	0.997321	-4.99949	Up	FALSE
A0A287AA56	LMBRD1	0.0308728	1.02163	8.26931	0.280456	0.782034	0.997321	-4.99951	Up	FALSE
F1SMK5	TMEM229A	-0.0276033	0.981049	8.12204	-0.280479	0.78217	0.997321	-4.98538	Down	FALSE
A0A287AYR5	LAMTOR3	0.0204455	1.01427	10.5443	0.280001	0.782378	0.997321	-4.99958	Up	FALSE
F1RS38	ALG5	0.0325532	1.02282	8.19693	0.279886	0.782465	0.997321	-4.9996	Up	FALSE
A0A480PRS5	COG8	0.0189305	1.01321	8.62101	0.279771	0.782552	0.997321	-4.99962	Up	FALSE
F1RUG9	PHF8	-0.0636013	0.956873	6.66813	-0.280218	0.782941	0.997321	-4.92783	Down	FALSE
A0A4X1SFY4	CMTM5	-0.0848472	0.942884	11.4229	-0.279248	0.782948	0.997321	-4.99971	Down	FALSE
D2D0E5	FADS3	0.0432624	1.03044	6.55445	0.279069	0.783083	0.997321	-4.99974	Up	FALSE
F1SFF7	TRIM9	-0.013295	0.990827	9.36446	-0.278835	0.78326	0.997321	-4.99978	Down	FALSE
A0A4X1US56	SNAP25	-0.0290368	0.980074	15.4958	-0.278679	0.783378	0.997321	-4.99981	Down	FALSE
F1SQX8	BDH1	-0.0557623	0.962086	8.22377	-0.278532	0.783489	0.997321	-4.99983	Down	FALSE
A0A287BA08	MMUT	-0.026251	0.981969	11.8085	-0.278274	0.783684	0.997321	-4.99987	Down	FALSE
A0A8W4F958	FIG4	0.0163372	1.01139	9.70555	0.278224	0.783722	0.997321	-4.99988	Up	FALSE
F1S642	TP53BP2	0.0129131	1.00899	9.69048	0.278222	0.783723	0.997321	-4.99988	Up	FALSE
A0A287BQQ1	WASHC1	0.0185959	1.01297	10.2297	0.278078	0.783833	0.997321	-4.99991	Up	FALSE
A0A287A1E6	LOC100624590	0.0129763	1.00904	12.2995	0.277976	0.783909	0.997321	-4.99992	Up	FALSE
A0A480Q0Y5	ILK	0.0175715	1.01225	11.5313	0.277933	0.783942	0.997321	-4.99993	Up	FALSE
M3VH35	LBR	-0.0252757	0.982633	9.29615	-0.277889	0.783975	0.997321	-4.99994	Down	FALSE
F1S001	MRPS2	0.0252689	1.01767	8.66439	0.277509	0.784263	0.997321	-5	Up	FALSE
P25117	CALCR	0.0559838	1.03957	8.61121	0.277465	0.784296	0.997321	-5.00001	Up	FALSE
A0A5G2R5U8	NACA	0.0248424	1.01737	11.2469	0.277228	0.784476	0.997321	-5.00005	Up	FALSE
F1S3H1	ALDH6A1	0.0274925	1.01924	13.8127	0.27655	0.784989	0.997321	-5.00016	Up	FALSE
A0A8D1F7S3	ATF6B	-0.0559175	0.961982	6.01332	-0.277125	0.785061	0.997321	-4.95068	Down	FALSE
Q7YS99	OPTN	-0.0233315	0.983958	10.0092	-0.276283	0.785191	0.997321	-5.00021	Down	FALSE
F1S8T1	NOLC1	-0.0200966	0.986167	10.5982	-0.276278	0.785195	0.997321	-5.00021	Down	FALSE
A0A4X1T887	NFIX	0.0220588	1.01541	8.57354	0.276179	0.785269	0.997321	-5.00022	Up	FALSE
O19064	JAK2	-0.0776901	0.947574	8.30922	-0.276507	0.78534	0.997321	-4.96974	Down	FALSE
F1SAH7	VPS11	0.0143468	1.00999	10.895	0.275656	0.785666	0.997321	-5.00031	Up	FALSE
A0A286ZT08	HSDL1	-0.0265644	0.981755	11.2511	-0.275538	0.785755	0.997321	-5.00033	Down	FALSE
A0A8D0RDG1	CINP	-0.0308818	0.978822	7.55298	-0.27536	0.785889	0.997321	-5.00036	Down	FALSE
A0A287A496	ALKBH5	-0.0195375	0.986549	7.74355	-0.275057	0.786119	0.997321	-5.00041	Down	FALSE
A0A4X1UXM0	AIFM3	-0.0232409	0.98402	9.09157	-0.275001	0.786162	0.997321	-5.00042	Down	FALSE
A6M928	EIF4A1	0.0195722	1.01366	14.1693	0.274986	0.786172	0.997321	-5.00042	Up	FALSE
A0A5G2R420	PELP1	0.0200847	1.01402	8.45734	0.274909	0.786231	0.997321	-5.00043	Up	FALSE
I3LKS4	LOC641352	0.059463	1.04208	7.35684	0.275058	0.786268	0.997321	-4.98626	Up	FALSE
A0A4X1UN51	SRP14	0.0224773	1.0157	9.4121	0.274154	0.786803	0.997321	-5.00056	Up	FALSE
A0A5G2Q9B0	SACM1L	0.0115142	1.00801	11.6226	0.274132	0.786819	0.997321	-5.00056	Up	FALSE
A0A286ZJN9	ACBD7	-0.0494244	0.966322	7.74166	-0.274903	0.786948	0.997321	-4.92862	Down	FALSE
A0A287ALB5		-0.0887544	0.940334	8.81981	-0.273759	0.787102	0.997321	-5.00062	Down	FALSE
A0A286ZWU9	MLEC	-0.0175877	0.987883	11.8837	-0.27374	0.787117	0.997321	-5.00063	Down	FALSE
A0A4X1UR13	TMEM33	-0.0207546	0.985717	12.3973	-0.273632	0.787198	0.997321	-5.00064	Down	FALSE
F1SGS7	NAT10	0.0234872	1.01641	8.08876	0.273589	0.787231	0.997321	-5.00065	Up	FALSE
A0A480IRZ7	SORT1	-0.0355132	0.975685	11.1075	-0.273535	0.787272	0.997321	-5.00066	Down	FALSE
P05027	ATP1B1	0.0274748	1.01923	17.5854	0.273487	0.787308	0.997321	-5.00067	Up	FALSE
A0A287BMB4	PPP1R16A	0.0196713	1.01373	12.469	0.273413	0.787364	0.997321	-5.00068	Up	FALSE
F1RI52	RADIL	0.0636301	1.04509	6.59996	0.274401	0.787564	0.997321	-4.91688	Up	FALSE
A0A4X1TG29	PDCD4	0.0349141	1.0245	10.0648	0.272722	0.787888	0.997321	-5.00079	Up	FALSE
D5K8A2	SPATA18	-0.0526504	0.964163	8.9292	-0.272719	0.78789	0.997321	-5.00079	Down	FALSE
I3LKP1	LPIN1	-0.0198358	0.986345	8.02822	-0.272629	0.787959	0.997321	-5.00081	Down	FALSE
A0A5G2RJN0	NBEAL2	-0.0382217	0.973855	6.94406	-0.27251	0.788048	0.997321	-5.00083	Down	FALSE
A0A8W4FQ41	LARP7	0.0468383	1.033	6.73292	0.272281	0.788222	0.997321	-5.00087	Up	FALSE
O97716	THRA	-0.0166347	0.988536	8.69961	-0.271644	0.788853	0.997321	-4.98681	Down	FALSE
A0A480DPE1	G3BP1	0.0140459	1.00978	10.6175	0.271341	0.788935	0.997321	-5.00102	Up	FALSE
A0A5G2R9S8	PLAA	0.011327	1.00788	10.6418	0.271332	0.788941	0.997321	-5.00102	Up	FALSE
F1SHQ1	ABCD2	-0.0291141	0.980022	9.36493	-0.271321	0.78895	0.997321	-5.00102	Down	FALSE
A0A4X1SLJ1	RPS25	-0.0226344	0.984433	11.868	-0.271173	0.789062	0.997321	-5.00105	Down	FALSE
A0A8D1GJK2	PCNP	0.0187362	1.01307	9.91854	0.271135	0.789091	0.997321	-5.00105	Up	FALSE
A0A286ZQB5	FGD2	0.0336936	1.02363	7.6734	0.271264	0.789305	0.997321	-4.97057	Up	FALSE
I3L6Z1	SLC4A2	0.0302777	1.02121	7.85274	0.270546	0.789538	0.997321	-5.00115	Up	FALSE
F1SJ71	PTPN9	0.0220743	1.01542	11.3358	0.270427	0.789627	0.997321	-5.00117	Up	FALSE
F1RGC1	DENND2B	-0.0538371	0.963371	7.00435	-0.271068	0.789637	0.997321	-4.95564	Down	FALSE
A0A5G2RE71	ACTR2	0.0124497	1.00867	12.8403	0.270294	0.789728	0.997321	-5.00119	Up	FALSE
A0A8D1JG51	SLC25A35	0.0322756	1.02262	7.91423	0.270234	0.789774	0.997321	-5.0012	Up	FALSE
O02858	SCD	-0.0231043	0.984113	7.69645	-0.270206	0.789795	0.997321	-5.0012	Down	FALSE
F1SQJ4	ASB3	0.0387652	1.02723	7.30717	0.27039	0.789803	0.997321	-4.98365	Up	FALSE
A0A5G2QKC9	PPA1	0.0296363	1.02075	14.1974	0.270152	0.789836	0.997321	-5.00121	Up	FALSE
F1RKU6	HYKK	-0.0310478	0.978709	7.66011	-0.27005	0.789913	0.997321	-5.00123	Down	FALSE
A0A287AWT3	RNF34	0.0203626	1.01421	6.84077	0.269895	0.790031	0.997321	-5.00125	Up	FALSE
A0A5G2QZI2	APOOL	-0.0489878	0.966614	9.83348	-0.269895	0.790031	0.997321	-5.00125	Down	FALSE
A5GFN6	RAE1	-0.0205973	0.985824	10.6717	-0.269828	0.790082	0.997321	-5.00126	Down	FALSE
A0A480ZTJ9	ACSL6	-0.0188599	0.987012	13.3183	-0.26966	0.790209	0.997321	-5.00129	Down	FALSE
I3L715	TTLL7	0.0230991	1.01614	6.63545	0.269779	0.790266	0.997321	-4.98711	Up	FALSE
A0A287AKZ5	EIF1AX	-0.0290551	0.980062	10.9997	-0.269156	0.790591	0.997321	-5.00137	Down	FALSE
I3LU37	DAPK1	0.0278957	1.01952	8.50293	0.269015	0.790698	0.997321	-5.0014	Up	FALSE
I3LK62	ALDH1A2	-0.0448689	0.969378	8.17977	-0.270558	0.790729	0.997321	-4.89236	Down	FALSE
A0A287AXZ5	CGN	-0.032112	0.977988	7.67791	-0.268935	0.790759	0.997321	-5.00141	Down	FALSE
F1S1I1	SYBU	-0.0187445	0.987091	8.12511	-0.268661	0.790967	0.997321	-5.00145	Down	FALSE
A0A287AWY8	FAM177A1	0.0586133	1.04146	10.6325	0.268445	0.791131	0.997321	-5.00149	Up	FALSE
A0A286ZXE4	ABCB7	-0.0189953	0.98692	10.3092	-0.268378	0.791181	0.997321	-5.0015	Down	FALSE
A0A287AXP9	COLGALT1	-0.0230007	0.984184	8.00667	-0.267818	0.791606	0.997321	-5.00159	Down	FALSE
A0A287A8C8	SLC17A5	0.0456178	1.03213	5.32149	0.268001	0.791614	0.997321	-4.98739	Up	FALSE
F1SBI1	SNX5	0.011034	1.00768	12.2096	0.26775	0.791658	0.997321	-5.0016	Up	FALSE
P15981		-0.0505589	0.965562	7.30632	-0.267193	0.792081	0.997321	-5.00169	Down	FALSE
Q7YQ94	SLA-DQA1	-0.0505589	0.965562	7.30632	-0.267193	0.792081	0.997321	-5.00169	Down	FALSE
A0A5G2R660	SCAMP2	0.0280881	1.01966	8.89849	0.267033	0.792202	0.997321	-5.00172	Up	FALSE
F1SRV4	GSTK1	-0.0160203	0.988957	10.7475	-0.266842	0.792347	0.997321	-5.00175	Down	FALSE
A0A287AT04	DCAF8	-0.0128847	0.991109	8.94806	-0.266836	0.792352	0.997321	-5.00175	Down	FALSE
A0A287A5T1	ABHD14B	-0.0330313	0.977365	10.2369	-0.266383	0.792696	0.997321	-5.00182	Down	FALSE
F1SV46	MAP7D1	0.0234868	1.01641	11.5776	0.2663	0.792758	0.997321	-5.00183	Up	FALSE
A0A480K0P7	IDH3G	-0.0310331	0.978719	14.1454	-0.265993	0.792992	0.997321	-5.00188	Down	FALSE
I3L925	ATAT1	0.022948	1.01603	10.7275	0.265817	0.793125	0.997321	-5.00191	Up	FALSE
A0A287A3Y1	GPALPP1	0.0408292	1.0287	8.2214	0.26579	0.793146	0.997321	-5.00191	Up	FALSE
F1SMU4	CDH20	0.019165	1.01337	9.34331	0.265633	0.793265	0.997321	-5.00194	Up	FALSE
A0A287AAK5	LPIN2	-0.0197737	0.986387	8.44821	-0.265499	0.793367	0.997321	-5.00196	Down	FALSE
F1RWM8	RNF157	0.0411564	1.02894	7.42152	0.265816	0.793431	0.997321	-4.97141	Up	FALSE
A7YX22	TOR1A	-0.0216091	0.985133	8.85426	-0.265312	0.793509	0.997321	-5.00199	Down	FALSE
A0A287A4G3		-0.014989	0.989664	10.5427	-0.26528	0.793533	0.997321	-5.002	Down	FALSE
A0A287BI47	C4H8orf34	-0.0323248	0.977843	7.20199	-0.265444	0.793553	0.997321	-4.98779	Down	FALSE
F1SHN7	LRRK2	0.0326069	1.02286	9.38888	0.265209	0.793587	0.997321	-5.00201	Up	FALSE
A0A8W4FNF1		0.0158244	1.01103	9.47931	0.264993	0.793751	0.997321	-5.00204	Up	FALSE
A0A4X1T1T4	IDI1	-0.0335237	0.977031	13.0502	-0.264857	0.793855	0.997321	-5.00206	Down	FALSE
A0A287AP23	BAG4	-0.0310766	0.97869	8.22707	-0.264655	0.794008	0.997321	-5.0021	Down	FALSE
A0A8W4FEE0	AAMDC	-0.0316284	0.978315	9.75244	-0.264347	0.794241	0.997321	-5.00214	Down	FALSE
F1SAN6	ILVBL	0.016491	1.0115	10.3751	0.264251	0.794314	0.997321	-5.00216	Up	FALSE
A0A287A466	KIFC3	-0.151108	0.900558	11.2555	-0.264822	0.794364	0.997321	-4.95254	Down	FALSE
O02840	CDH5	-0.0267111	0.981656	8.45547	-0.264176	0.794372	0.997321	-5.00217	Down	FALSE
Q8WNW5		-0.0267111	0.981656	8.45547	-0.264176	0.794372	0.997321	-5.00217	Down	FALSE
A0A287B4E2	IGSF9B	-0.0263162	0.981924	9.91414	-0.264161	0.794383	0.997321	-5.00217	Down	FALSE
A0A480K124	IFRD2	0.0351093	1.02463	6.28718	0.26429	0.794428	0.997321	-4.98797	Up	FALSE
A0A287AVS9	MRPS34	-0.020919	0.985605	9.61322	-0.263953	0.794541	0.997321	-5.00221	Down	FALSE
F1SBF9	TM9SF3	0.0112826	1.00785	9.92321	0.263944	0.794547	0.997321	-5.00221	Up	FALSE
K9J4U3	ATP6V1E1	-0.0146336	0.989908	14.9876	-0.263856	0.794614	0.997321	-5.00222	Down	FALSE
A0A287AHH2	LOC110257936	0.0247596	1.01731	7.99467	0.263777	0.794675	0.997321	-5.00224	Up	FALSE
A0A287AXG8	COA5	0.0417076	1.02933	6.77857	0.263775	0.794676	0.997321	-5.00224	Up	FALSE
C9E1C9	CDK9	-0.0312705	0.978558	11.905	-0.263766	0.794683	0.997321	-5.00224	Down	FALSE
A0A287BS38	IDS	0.0209705	1.01464	9.54424	0.263733	0.794708	0.997321	-5.00224	Up	FALSE
A0A4X1W7C3	FKBP11	-0.0233462	0.983948	10.3269	-0.263707	0.794728	0.997321	-5.00225	Down	FALSE
A0A480E2J0	SLC6A11	0.058042	1.04105	11.0051	0.263633	0.794784	0.997321	-5.00226	Up	FALSE
A0A287AH49	MLIP	-0.0280881	0.980719	7.36936	-0.263502	0.794884	0.997321	-5.00228	Down	FALSE
A0A287BR54	DTYMK	0.079544	1.05668	9.52713	0.263321	0.795021	0.997321	-5.00231	Up	FALSE
F1S848	NT5C2	0.0183074	1.01277	10.0214	0.263096	0.795192	0.997321	-5.00234	Up	FALSE
F1RU32	EIF1AD	-0.0545633	0.962886	9.19231	-0.263065	0.795216	0.997321	-5.00235	Down	FALSE
F1RVP3	LRFN2	-0.0410479	0.971949	7.5729	-0.262984	0.795277	0.997321	-5.00236	Down	FALSE
P50578	AKR1A1	0.018995	1.01325	13.9282	0.262955	0.795299	0.997321	-5.00237	Up	FALSE
A0A286ZXP1	NPRL2	-0.0179831	0.987612	7.05949	-0.262229	0.79585	0.997321	-5.00248	Down	FALSE
F1SQ01	PRDX4	0.0183867	1.01283	13.9273	0.26219	0.79588	0.997321	-5.00249	Up	FALSE
A0A287BBW9	FOLH1B	0.0490943	1.03462	12.3929	0.262095	0.795952	0.997321	-5.0025	Up	FALSE
A0A5G2QR02	PPP1R3F	-0.0137132	0.99054	10.5778	-0.262094	0.795953	0.997321	-5.0025	Down	FALSE
Q06AA7	TRA2B	-0.0173505	0.988046	10.0429	-0.261753	0.796213	0.997321	-5.00256	Down	FALSE
A0A287AYH8	COMMD10	0.0202595	1.01414	9.59444	0.261256	0.796591	0.997321	-5.00263	Up	FALSE
A0A8W4FDE7	ROGDI	-0.020173	0.986114	12.8924	-0.261207	0.796627	0.997321	-5.00264	Down	FALSE
A0A5K1VFF8	SGCD	0.0438795	1.03088	8.59533	0.260945	0.796827	0.997321	-5.00268	Up	FALSE
M3TYR7	NAPRT1	-0.0253753	0.982565	12.1939	-0.260932	0.796837	0.997321	-5.00268	Down	FALSE
A0A287ARV5	URM1	0.0449368	1.03164	8.89099	0.260701	0.797012	0.997321	-5.00272	Up	FALSE
A0A287B2R2	ANGEL2	-0.0289637	0.980124	8.32616	-0.260273	0.797338	0.997321	-5.00279	Down	FALSE
F1RZT1	RGL2	0.0193995	1.01354	8.37447	0.260029	0.797524	0.997321	-5.00283	Up	FALSE
A0A4X1SX99	QTRT2	0.0210117	1.01467	8.54133	0.259647	0.797814	0.997321	-5.00289	Up	FALSE
F1S130	MCUB	-0.0342443	0.976543	6.72437	-0.259261	0.798107	0.997321	-5.00295	Down	FALSE
A0A287AJG5	PPP6R3	0.0111746	1.00778	10.2299	0.259227	0.798134	0.997321	-5.00295	Up	FALSE
A0A480JJI1	MRPL23	0.0310608	1.02176	9.36996	0.259074	0.79825	0.997321	-5.00297	Up	FALSE
F1RMU2	TAF7	0.0185708	1.01296	8.0478	0.25895	0.798344	0.997321	-5.00299	Up	FALSE
A0A286ZKW5	GPD2	0.0126838	1.00883	14.0481	0.25864	0.79858	0.997321	-5.00304	Up	FALSE
A0A287BRQ3	ERF	0.0299264	1.02096	6.55914	0.258585	0.798622	0.997321	-5.00305	Up	FALSE
B6CVD6	ERP44	-0.0124426	0.991413	11.7446	-0.258565	0.798637	0.997321	-5.00305	Down	FALSE
A0A8W4FGH4	RBFOX3	-0.0449428	0.969328	7.9134	-0.258934	0.798653	0.997321	-4.97245	Down	FALSE
I3LG77	SAMHD1	0.0354166	1.02485	6.6958	0.258357	0.798795	0.997321	-5.00309	Up	FALSE
A0A287BK32	VPS36	-0.0304508	0.979114	10.1361	-0.258276	0.798857	0.997321	-5.0031	Down	FALSE
F1RTH6	UTP14A	0.0374218	1.02628	7.11957	0.258372	0.798924	0.997321	-4.98889	Up	FALSE
F1SIT3	LARP6	-0.0242852	0.983308	10.5565	-0.258118	0.798977	0.997321	-5.00312	Down	FALSE
F1RFW5	RAB13	-0.0145153	0.989989	9.06451	-0.258004	0.799063	0.997321	-5.00314	Down	FALSE
A0A8W4FBI6	ACAD8	0.0592028	1.04189	10.4706	0.257226	0.799656	0.997321	-5.00326	Up	FALSE
F1SIM4	ELMO1	0.0470767	1.03317	12.1501	0.256973	0.799848	0.997321	-5.0033	Up	FALSE
I3L8H0	PDE4DIP	0.0183864	1.01283	8.62692	0.256827	0.79996	0.997321	-5.00332	Up	FALSE
A0A4X1TBF2	SLC15A2	-0.0397625	0.972815	10.3444	-0.25682	0.799965	0.997321	-5.00332	Down	FALSE
A0A287B5K7	SRR	0.0127357	1.00887	12.4074	0.256707	0.80005	0.997321	-5.00334	Up	FALSE
A0A4X1SU02	ATG3	0.0265997	1.01861	11.495	0.256693	0.800061	0.997321	-5.00334	Up	FALSE
Q29599	OAS1	-0.0525685	0.964218	9.26046	-0.256606	0.800127	0.997321	-5.00336	Down	FALSE
F1RRK2	SIPA1	0.0343958	1.02413	9.21666	0.256475	0.800227	0.997321	-5.00338	Up	FALSE
A0A4X1TLL5	PHF14	0.0378751	1.0266	10.4092	0.256453	0.800384	0.997321	-4.98918	Up	FALSE
A0A287B026	PPP3CC	-0.0266189	0.981718	8.82117	-0.256083	0.800526	0.997321	-5.00344	Down	FALSE
F1RJU3	DOCK5	0.0597076	1.04225	9.95453	0.255697	0.80082	0.997321	-5.0035	Up	FALSE
F1RQY4	UBTF	0.0187263	1.01306	8.17009	0.255148	0.801238	0.997321	-5.00358	Up	FALSE
A0A8W4FP40	INAFM2	0.0413755	1.02909	6.98608	0.255018	0.801336	0.997321	-5.0036	Up	FALSE
F1S4Q6	CEBPZ	0.0340651	1.02389	7.6425	0.255294	0.801419	0.997321	-4.97299	Up	FALSE
F1S3R8	PDE7B	-0.018302	0.987394	9.85847	-0.25461	0.801647	0.997321	-5.00366	Down	FALSE
A0A287AN45	LOC110261221	-0.0357206	0.975544	7.34422	-0.25457	0.801677	0.997321	-5.00367	Down	FALSE
A0A5K1UB41	PIK3CA	0.0126482	1.00881	9.43085	0.254126	0.802016	0.997321	-5.00374	Up	FALSE
A0A286ZHZ3	TSN	-0.019842	0.986341	11.8977	-0.253869	0.802212	0.997321	-5.00378	Down	FALSE
F1RNB0	SUPT6H	0.0206286	1.0144	6.55549	0.253836	0.802236	0.997321	-5.00378	Up	FALSE
F1SUJ4	LRRTM3	-0.0236939	0.983711	8.49028	-0.253835	0.802237	0.997321	-5.00378	Down	FALSE
A0A287B984	BNIP2	0.0283246	1.01983	7.57848	0.253742	0.802599	0.997321	-4.97321	Up	FALSE
A0A8X9AEH1	DNAAF9	-0.0213638	0.985301	8.83721	-0.25326	0.802676	0.997321	-5.00387	Down	FALSE
F1SRI1	RAB9A	-0.0177283	0.987787	12.5997	-0.253104	0.802794	0.997321	-5.00389	Down	FALSE
A0A5G2RDD8	CNTN5	0.02833	1.01983	7.9384	0.253065	0.802824	0.997321	-5.0039	Up	FALSE
F1SNL7	CNDP2	-0.0131187	0.990948	14.8369	-0.253001	0.802873	0.997321	-5.00391	Down	FALSE
P48321	GAD2	-0.0439528	0.969994	12.5559	-0.252907	0.802944	0.997321	-5.00392	Down	FALSE
F2Z5W1	RAB30	0.0265391	1.01857	10.301	0.252794	0.80303	0.997321	-5.00394	Up	FALSE
F1SCV6	CFAP46	0.0468801	1.03303	8.47381	0.252773	0.803046	0.997321	-5.00394	Up	FALSE
I3LBZ2	MARK1	0.0114545	1.00797	11.4015	0.252713	0.803092	0.997321	-5.00395	Up	FALSE
I3LI25	PHLDB1	0.0368187	1.02585	10.156	0.252707	0.803097	0.997321	-5.00395	Up	FALSE
A0A286ZYJ8	UPF1	0.0109556	1.00762	11.0766	0.252616	0.803166	0.997321	-5.00397	Up	FALSE
A0A4X1TIZ3	SDSL	-0.0278867	0.980856	10.9684	-0.252534	0.803229	0.997321	-5.00398	Down	FALSE
A0A286ZYB0	ACSF3	-0.0283265	0.980557	11.9976	-0.252412	0.803321	0.997321	-5.004	Down	FALSE
A0A5G2R8T0	LARS2	-0.0147923	0.989799	9.55621	-0.252146	0.803524	0.997321	-5.00404	Down	FALSE
A0A8W4FG18	DDT	-0.0181753	0.987481	13.2811	-0.251932	0.803687	0.997321	-5.00407	Down	FALSE
F1SB90	GNAI1	0.0211853	1.01479	13.6649	0.251505	0.804013	0.997321	-5.00414	Up	FALSE
A0A287A2Q4	CCP110	0.035564	1.02496	8.12284	0.251396	0.804096	0.997321	-5.00415	Up	FALSE
A0A287AH69	METTL26	-0.0244049	0.983226	9.09852	-0.251172	0.804266	0.997321	-5.00419	Down	FALSE
A0A4X1VS63	ATCAY	-0.0385847	0.97361	10.7949	-0.251102	0.80432	0.997321	-5.0042	Down	FALSE
I3LPC5	TSPAN5	0.0272594	1.01907	7.70796	0.251151	0.804419	0.997321	-4.98997	Up	FALSE
D3K5M2	MIOS	-0.0161973	0.988836	8.6583	-0.250928	0.804452	0.997321	-5.00422	Down	FALSE
F1RTK2	WASF3	-0.0187007	0.987121	10.5528	-0.25091	0.804467	0.997321	-5.00423	Down	FALSE
F1RF78	KIAA2013	0.0335706	1.02354	8.63171	0.250646	0.804668	0.997321	-5.00427	Up	FALSE
I3LI59	RBM8A	-0.0250048	0.982817	9.05096	-0.250588	0.804712	0.997321	-5.00428	Down	FALSE
A0A4X1U8S9	EFNB2	-0.0175012	0.987942	9.68245	-0.249906	0.805232	0.997321	-5.00438	Down	FALSE
A0A5G2QUB9	OSBPL7	-0.0238506	0.983604	7.93113	-0.249828	0.805291	0.997321	-5.00439	Down	FALSE
A0A287AQC9	SENP3	0.0259093	1.01812	7.36826	0.249825	0.805294	0.997321	-5.00439	Up	FALSE
A0A5G2QEP3	ICA1	0.0175121	1.01221	10.7858	0.249797	0.805315	0.997321	-5.00439	Up	FALSE
F2Z5V7	TIMM8B	0.0371978	1.02612	8.35926	0.249697	0.805391	0.997321	-5.00441	Up	FALSE
A0A8W4FG52	LAS1L	-0.016844	0.988393	8.22098	-0.249634	0.805439	0.997321	-5.00442	Down	FALSE
F1S291	ARHGAP4	-0.0360353	0.975332	10.0472	-0.249226	0.80575	0.997321	-5.00448	Down	FALSE
A0A286ZUQ7	FBXL15	-0.0192963	0.986714	9.1755	-0.249073	0.805867	0.997321	-5.0045	Down	FALSE
A0A8D1YIJ1	VCP	-0.0221896	0.984737	13.0769	-0.248946	0.805964	0.997321	-5.00452	Down	FALSE
A0A287BBV4	MTMR6	-0.0162204	0.98882	10.0236	-0.248787	0.806085	0.997321	-5.00455	Down	FALSE
I3LAZ5	PSD2	0.0214022	1.01495	9.01818	0.248638	0.806199	0.997321	-5.00457	Up	FALSE
A0A287BRA0	OGFRL1	0.0172369	1.01202	9.68555	0.248553	0.806264	0.997321	-5.00458	Up	FALSE
A0A287BNS1	HSPA12A	0.0250079	1.01749	15.5624	0.248336	0.806429	0.997321	-5.00461	Up	FALSE
F1RPM0	PHKA1	0.0277177	1.0194	10.5548	0.248247	0.806497	0.997321	-5.00463	Up	FALSE
A0A480R659	LIAS	-0.0176043	0.987872	9.03546	-0.247938	0.806733	0.997321	-5.00467	Down	FALSE
A0A286ZTD8	CRK	0.017247	1.01203	11.4773	0.247894	0.806766	0.997321	-5.00468	Up	FALSE
F2Z5S6	BRK1	-0.0284669	0.980462	11.6688	-0.247833	0.806813	0.997321	-5.00469	Down	FALSE
A0A4X1UWS6	PDE4D	0.0138983	1.00968	9.60792	0.247806	0.806834	0.997321	-5.00469	Up	FALSE
F1SMQ4	AHCYL2	0.0137216	1.00956	12.1782	0.247694	0.806919	0.997321	-5.00471	Up	FALSE
F1RGE8	ANKHD1	0.052368	1.03697	5.76322	0.247634	0.806965	0.997321	-5.00472	Up	FALSE
I3LP78	RPL9	0.023515	1.01643	11.783	0.246791	0.807608	0.997321	-5.00484	Up	FALSE
A0A287ALS1	CCDC85A	-0.0149982	0.989658	8.48154	-0.246309	0.807976	0.997321	-5.00491	Down	FALSE
A0A480JTC0	TIMM44	-0.0175605	0.987902	11.7483	-0.245512	0.808584	0.997321	-5.00503	Down	FALSE
A0A287A7V4	DAAM1	0.0202218	1.01412	9.04678	0.245202	0.808821	0.997321	-5.00508	Up	FALSE
A0A287AIF5	PCBP4	0.0411889	1.02896	9.20579	0.244913	0.809042	0.997321	-5.00512	Up	FALSE
A0A287ARN0	HCN2	-0.0393425	0.973098	10.152	-0.244839	0.809098	0.997321	-5.00513	Down	FALSE
F1RWY7	BPHL	0.0343136	1.02407	13.7827	0.244515	0.809345	0.997321	-5.00518	Up	FALSE
A0A287AAK0	LRBA	0.013465	1.00938	9.33512	0.243685	0.809979	0.997321	-5.0053	Up	FALSE
I3LB32	DDX28	-0.0248128	0.982948	7.64797	-0.243664	0.809995	0.997321	-5.0053	Down	FALSE
A0A480VWD0	PDF	0.0367401	1.02579	10.4005	0.243447	0.810161	0.997321	-5.00534	Up	FALSE
I3L667	VPS35L	-0.0135908	0.990624	10.3273	-0.243077	0.810444	0.997321	-5.00539	Down	FALSE
A0A5G2QI20	PMM2	-0.0200783	0.986179	9.56745	-0.242943	0.810546	0.997321	-5.00541	Down	FALSE
A0A287B1J2	TRAK2	0.0339681	1.02382	8.22828	0.242868	0.810603	0.997321	-5.00542	Up	FALSE
A0A0N4SWI8	GPAM	0.0170869	1.01191	7.78341	0.24266	0.810762	0.997321	-5.00545	Up	FALSE
F1S5L4		0.0170869	1.01191	7.78341	0.24266	0.810762	0.997321	-5.00545	Up	FALSE
F1SNT1	ACAD11	-0.0177218	0.987791	10.6348	-0.24263	0.810785	0.997321	-5.00546	Down	FALSE
A0A287BC30	AGAP2	-0.0177763	0.987754	11.767	-0.242558	0.81084	0.997321	-5.00547	Down	FALSE
A0A287BDN2	SPTBN1	0.0111336	1.00775	16.2678	0.242422	0.810944	0.997321	-5.00549	Up	FALSE
I3LPY8	PANK4	0.019336	1.01349	9.60135	0.242304	0.811034	0.997321	-5.0055	Up	FALSE
F1SJX5	CIB1	0.052492	1.03705	9.78719	0.242235	0.811086	0.997321	-5.00551	Up	FALSE
F1RNX2	PDCD5	0.0228127	1.01594	11.2506	0.242131	0.811166	0.997321	-5.00553	Up	FALSE
A0A287A0G7	SYT4	0.0295333	1.02068	7.70098	0.242208	0.811238	0.997321	-4.99127	Up	FALSE
A0A287AK75	CIRBP	0.021039	1.01469	9.55345	0.242035	0.811239	0.997321	-5.00554	Up	FALSE
A0A287BR94	RABEPK	-0.0168301	0.988402	8.91904	-0.24181	0.811411	0.997321	-5.00558	Down	FALSE
A0A4X1W1R8	FRS2	-0.0337265	0.976894	7.62491	-0.241689	0.811504	0.997321	-5.00559	Down	FALSE
I3L5Y3	LY75	0.0230957	1.01614	7.41624	0.241622	0.811555	0.997321	-5.0056	Up	FALSE
A0A287A3A4	PPIP5K1	-0.0145495	0.989966	10.0968	-0.241491	0.811655	0.997321	-5.00562	Down	FALSE
A0A287ARI1	EIF3F	0.0134576	1.00937	11.2362	0.241275	0.81182	0.997321	-5.00565	Up	FALSE
I3LB03	ABCF3	0.0146139	1.01018	9.17743	0.241125	0.811935	0.997321	-5.00567	Up	FALSE
I3L704	CIAPIN1	0.0191928	1.01339	11.5723	0.241092	0.81196	0.997321	-5.00568	Up	FALSE
A0A287A1F6	CHMP2B	0.0339447	1.02381	10.0448	0.241076	0.811972	0.997321	-5.00568	Up	FALSE
A0A287BLS6	AKAP1	0.0202255	1.01412	7.87248	0.241055	0.811989	0.997321	-5.00569	Up	FALSE
B2DCZ7	SMAP2	-0.0156087	0.989239	11.982	-0.240947	0.812071	0.997321	-5.0057	Down	FALSE
E7EI18	AHCYL1	0.0121374	1.00845	14.2131	0.240934	0.812081	0.997321	-5.0057	Up	FALSE
I3LUY9	CRYBG3	-0.022533	0.984503	8.88901	-0.240926	0.812087	0.997321	-5.0057	Down	FALSE
F1RW06	TEN1	0.0220727	1.01542	8.01147	0.240659	0.812291	0.997321	-5.00574	Up	FALSE
F1STX7	KDM1A	-0.0180537	0.987564	8.88241	-0.240648	0.8123	0.997321	-5.00574	Down	FALSE
A0A287B0V1	NANS	0.0120015	1.00835	12.9037	0.240323	0.812548	0.997321	-5.00579	Up	FALSE
I3LHM3	TOP1	-0.0136364	0.990593	10.3621	-0.240292	0.812572	0.997321	-5.0058	Down	FALSE
F1SBX6	ELAPOR2	0.0166004	1.01157	8.80285	0.240117	0.812706	0.997321	-5.00582	Up	FALSE
A0A287BAZ6	PRDX2	0.0115223	1.00802	16.7144	0.240086	0.812729	0.997321	-5.00583	Up	FALSE
I3LD12	ARIH1	0.0209418	1.01462	10.0251	0.240078	0.812735	0.997321	-5.00583	Up	FALSE
A0A286ZRU8	MKRN2	-0.0251583	0.982713	7.85262	-0.240069	0.812742	0.997321	-5.00583	Down	FALSE
F1RQS0	ENPP4	0.0305184	1.02138	9.76459	0.239928	0.81285	0.997321	-5.00585	Up	FALSE
A0A5G2QL94	CNIH1	0.0397919	1.02797	8.08986	0.23975	0.813116	0.997321	-4.99162	Up	FALSE
F1SML7	IMPDH1	0.0167686	1.01169	8.72142	0.239429	0.813231	0.997321	-5.00592	Up	FALSE
A0A287ACN0		-0.0372413	0.974517	11.0093	-0.239361	0.813283	0.997321	-5.00593	Down	FALSE
I3L8U7	N6AMT1	-0.0999335	0.933076	8.22073	-0.239513	0.813296	0.997321	-4.98826	Down	FALSE
A0A4X1T674	GLCE	0.0396992	1.0279	8.05468	0.238883	0.813649	0.997321	-5.006	Up	FALSE
F1STZ2	EPHB2	0.0172423	1.01202	7.49479	0.238851	0.813674	0.997321	-5.006	Up	FALSE
A0A8D0R9P0	GPD1L	-0.0137048	0.990546	12.1768	-0.238679	0.813805	0.997321	-5.00603	Down	FALSE
A0A286ZP17	DNAJB2	0.0195643	1.01365	11.5026	0.238518	0.813928	0.997321	-5.00605	Up	FALSE
A0A8W4FMK2	MRPS27	-0.0191333	0.986825	9.54944	-0.238501	0.813941	0.997321	-5.00605	Down	FALSE
A0A287BSS5	ARHGAP33	-0.0243621	0.983255	8.11298	-0.238239	0.814141	0.997321	-5.00609	Down	FALSE
A0A8W4F6S3		0.0203204	1.01418	7.30835	0.238227	0.81415	0.997321	-5.00609	Up	FALSE
I3LPR3	CD9	0.0573646	1.04056	15.2601	0.237958	0.814356	0.997321	-5.00613	Up	FALSE
A0A8W4FN52		-0.0598843	0.959341	10.1511	-0.237901	0.8144	0.997321	-5.00614	Down	FALSE
B4F450	UBL5	-0.0598843	0.959341	10.1511	-0.237901	0.8144	0.997321	-5.00614	Down	FALSE
A0A287A1K2	ARSB	0.0479075	1.03376	11.33	0.237658	0.814585	0.997321	-5.00617	Up	FALSE
A0A5G2QXC2	PCDH7	-0.0234628	0.983868	10.3977	-0.237467	0.814732	0.997321	-5.0062	Down	FALSE
I3LR60	MED18	0.046039	1.03243	6.70818	0.237284	0.814872	0.997321	-5.00623	Up	FALSE
F1S3K9	PSEN1	-0.0301827	0.979296	8.66916	-0.2372	0.814936	0.997321	-5.00624	Down	FALSE
F1RU27	C2H11orf68	-0.0255483	0.982447	11.5192	-0.2372	0.814936	0.997321	-5.00624	Down	FALSE
F1RS43	OXSM	-0.0255857	0.982422	9.56325	-0.237043	0.815056	0.997321	-5.00626	Down	FALSE
A0A287B8U5	FAM111A	0.0927815	1.06642	8.10878	0.237016	0.815348	0.997321	-4.97558	Up	FALSE
F1S313	MED8	0.0322854	1.02263	5.98465	0.236888	0.815445	0.997321	-4.97559	Up	FALSE
A0A287BE40	TK2	-0.020865	0.985642	10.4228	-0.236413	0.815538	0.997321	-5.00635	Down	FALSE
F1SV79	CSMD2	0.0246	1.0172	12.8591	0.236099	0.815778	0.997321	-5.0064	Up	FALSE
A0A286ZQ44	DCXR	-0.0187944	0.987057	12.0947	-0.235964	0.815882	0.997321	-5.00642	Down	FALSE
A0A4X1TIY5	ZNF148	0.0348186	1.02443	6.08797	0.236955	0.815936	0.997321	-4.92191	Up	FALSE
F1S1I8	MPP3	0.0133308	1.00928	9.94339	0.235682	0.816097	0.997321	-5.00646	Up	FALSE
Q6QAT0	RPL32	0.0358573	1.02517	11.0555	0.235158	0.816498	0.997321	-5.00653	Up	FALSE
A0A287A9Q3	PRAM1	-0.0960769	0.935574	6.1115	-0.235976	0.816681	0.997321	-4.92701	Down	FALSE
Q2QLD7	ST7	0.0309321	1.02167	8.22431	0.234917	0.816683	0.997321	-5.00656	Up	FALSE
A0A287BIM2	CLN8	0.0309742	1.0217	8.45114	0.234909	0.816689	0.997321	-5.00657	Up	FALSE
A0A5G2R6B3	ZFYVE28	-0.0186776	0.987137	8.48777	-0.23475	0.816811	0.997321	-5.00659	Down	FALSE
A0A287AL38	TPP2	0.0269902	1.01888	10.7645	0.234722	0.816832	0.997321	-5.00659	Up	FALSE
A0A287BLJ2	GCDH	-0.019559	0.986534	10.7388	-0.234568	0.81695	0.997321	-5.00661	Down	FALSE
Q2MJK3	NRAS	0.02254	1.01575	12.5467	0.233314	0.81791	0.997321	-5.00679	Up	FALSE
A0A286ZIL9	COL18A1	-0.02268	0.984402	10.5658	-0.233302	0.817919	0.997321	-5.00679	Down	FALSE
D0V557	TOMM40	0.0170254	1.01187	11.6076	0.233261	0.817951	0.997321	-5.0068	Up	FALSE
Q9TDR1	MT-ND5	-0.0373201	0.974463	12.14	-0.233238	0.817968	0.997321	-5.0068	Down	FALSE
F1SKP8	KCNJ4	-0.0529418	0.963969	8.79722	-0.233126	0.818054	0.997321	-5.00682	Down	FALSE
F1SQP4	NDUFA12	-0.018614	0.987181	15.0862	-0.232802	0.818302	0.997321	-5.00686	Down	FALSE
A0A480DP04	DEPTOR	0.0506513	1.03573	7.56362	0.232779	0.81832	0.997321	-5.00687	Up	FALSE
A0A4X1W5X4	DTX3	-0.0149882	0.989665	9.00409	-0.232639	0.818427	0.997321	-5.00688	Down	FALSE
A0A286ZVF7	SEPHS1	0.0134229	1.00935	9.77009	0.232531	0.81851	0.997321	-5.0069	Up	FALSE
A0A287BGA1	DDR2	-0.02085	0.985652	6.74663	-0.232461	0.818564	0.997321	-5.00691	Down	FALSE
A0A480JTG0	FBXO4	-0.0542718	0.96308	7.05046	-0.232306	0.818682	0.997321	-5.00693	Down	FALSE
K7GNT3	UBR5	0.022747	1.01589	8.00948	0.232267	0.818712	0.997321	-5.00694	Up	FALSE
I3LGB6	GIGYF1	0.0300111	1.02102	8.14561	0.232004	0.818914	0.997321	-5.00697	Up	FALSE
A0A8D0XQ50	XIAP	-0.0177861	0.987747	7.1268	-0.231929	0.81897	0.997321	-5.00698	Down	FALSE
A0A4X1VPW4	CARHSP1	-0.0303726	0.979167	12.3119	-0.23175	0.819108	0.997321	-5.00701	Down	FALSE
I3L9K6	THSD7A	-0.0209637	0.985574	10.7615	-0.231545	0.819265	0.997321	-5.00704	Down	FALSE
F1RY04	UFL1	0.0166341	1.0116	10.8264	0.231488	0.819309	0.997321	-5.00705	Up	FALSE
A0A287AH29	ERMN	0.0693873	1.04927	13.2066	0.23129	0.819461	0.997321	-5.00707	Up	FALSE
I3LM79	DPP9	-0.0265589	0.981759	10.3844	-0.23119	0.819537	0.997321	-5.00709	Down	FALSE
F1RZ89	SGSH	0.0457548	1.03222	8.20229	0.231024	0.819664	0.997321	-5.00711	Up	FALSE
I3L8N0	TCP11L1	0.0140334	1.00977	10.737	0.230738	0.819883	0.997321	-5.00715	Up	FALSE
A0A8W4FBH8	KCNA6	0.0270984	1.01896	9.92081	0.230526	0.820046	0.997321	-5.00718	Up	FALSE
F1SC86	DNTTIP1	-0.0267693	0.981616	7.60746	-0.230434	0.820116	0.997321	-5.00719	Down	FALSE
A0A4X1W5S2	ARHGEF25	0.0327628	1.02297	5.77287	0.230759	0.82013	0.997321	-4.96895	Up	FALSE
Q865Y9	NUDT14	0.020443	1.01427	10.1461	0.230202	0.820294	0.997321	-5.00722	Up	FALSE
F1RK84	KLHL22	0.0114526	1.00797	10.5996	0.230138	0.820343	0.997321	-5.00723	Up	FALSE
F1RGL0	HAX1	-0.0196989	0.986439	9.40032	-0.230124	0.820353	0.997321	-5.00723	Down	FALSE
A0A286ZWR5	CDS1	-0.0215984	0.985141	9.30835	-0.230062	0.820402	0.997321	-5.00724	Down	FALSE
F1RXA7	PSMD3	0.0120784	1.00841	11.9869	0.229894	0.82053	0.997321	-5.00727	Up	FALSE
A0A4X1VYD8	PTP4A2	0.0338848	1.02377	7.26175	0.229849	0.820564	0.997321	-5.00727	Up	FALSE
A0A5G2R6N4	RANGAP1	-0.015186	0.989529	10.3649	-0.229726	0.820659	0.997321	-5.00729	Down	FALSE
C0JPM4	TIMP2	0.028284	1.0198	9.70487	0.22954	0.820801	0.997321	-5.00732	Up	FALSE
A0A5G2QNQ5		0.0191195	1.01334	9.59913	0.229344	0.820951	0.997321	-5.00734	Up	FALSE
A0A5G2QPP0	C9H11orf54	0.0426789	1.03002	10.8308	0.228887	0.821302	0.997321	-5.00741	Up	FALSE
F1S322	GTPBP10	-0.0194977	0.986576	7.94262	-0.228792	0.821375	0.997321	-5.00742	Down	FALSE
A0A4X1VDU3	ATG5	0.0215422	1.01504	10.0391	0.228643	0.821489	0.997321	-5.00744	Up	FALSE
A0A287ANR6	MAP3K13	-0.0272272	0.981304	6.17908	-0.228477	0.821616	0.997321	-5.00746	Down	FALSE
A0A5G2R3A1	AHCTF1	-0.0193604	0.98667	7.70637	-0.228208	0.821822	0.997321	-5.0075	Down	FALSE
A0A8D1HZN2	FAM13C	-0.038479	0.973681	7.11546	-0.227611	0.82228	0.997321	-5.00758	Down	FALSE
F1RLG4	SRP19	-0.0152924	0.989456	8.5232	-0.227251	0.822556	0.997321	-5.00763	Down	FALSE
F1S8N5	HTT	-0.0202081	0.98609	11.2375	-0.227196	0.822598	0.997321	-5.00764	Down	FALSE
A0A287ATX4	WASL	0.0156164	1.01088	11.3324	0.2269	0.822825	0.997321	-5.00768	Up	FALSE
A0A287B6R1	MTARC1	-0.0688309	0.95341	9.28891	-0.2268	0.822902	0.997321	-5.00769	Down	FALSE
A0A287BP83	TMEM132D	-0.0391357	0.973238	7.21622	-0.227552	0.822909	0.997321	-4.94405	Down	FALSE
A0A287A5M5	COMTD1	-0.0260412	0.982112	11.545	-0.226515	0.82312	0.997321	-5.00773	Down	FALSE
A0A287B642	TOR1AIP1	0.0184214	1.01285	10.4733	0.22649	0.82314	0.997321	-5.00773	Up	FALSE
F1SDZ2	GALC	0.0367023	1.02577	9.39323	0.226216	0.823349	0.997321	-5.00777	Up	FALSE
A0A287BA24	GCSH	-0.0177465	0.987774	10.9852	-0.226167	0.823388	0.997321	-5.00778	Down	FALSE
A0A287BF30	AARSD1	0.0155849	1.01086	11.8918	0.226154	0.823397	0.997321	-5.00778	Up	FALSE
I3LPZ5	SH3GL3	-0.0314885	0.97841	12.3953	-0.225195	0.824133	0.997321	-5.00791	Down	FALSE
Q28942	FCGR3A	0.0251167	1.01756	9.53622	0.225125	0.824187	0.997321	-5.00792	Up	FALSE
Q95N22		0.0251167	1.01756	9.53622	0.225125	0.824187	0.997321	-5.00792	Up	FALSE
B0JFC7	FTO	-0.0108648	0.992497	10.2419	-0.224757	0.824469	0.997321	-5.00797	Down	FALSE
A0A480SZL1	C12H17orf49	-0.0257494	0.98231	7.98541	-0.22463	0.824567	0.997321	-5.00799	Down	FALSE
A0A287AW32	HNRNPA2B1	-0.0242954	0.983301	14.7388	-0.224608	0.824583	0.997321	-5.00799	Down	FALSE
F1SIG6	WIPF3	-0.016716	0.98848	10.399	-0.224429	0.824721	0.997321	-5.00801	Down	FALSE
F1SQE3	RPUSD3	0.0215121	1.01502	8.89759	0.224313	0.82481	0.997321	-5.00803	Up	FALSE
F1RU99	UBE2A	0.0491333	1.03464	8.04319	0.224579	0.824861	0.997321	-4.97723	Up	FALSE
F1SEX5	TNPO2	-0.0147063	0.989858	11.2138	-0.224147	0.824937	0.997321	-5.00805	Down	FALSE
A0A287BGM9	SLC9B2	-0.0219575	0.984895	7.45481	-0.22404	0.825019	0.997321	-5.00807	Down	FALSE
A0A286ZWL1	LMOD1	0.0359528	1.02523	7.72481	0.223845	0.825169	0.997321	-5.00809	Up	FALSE
A0A287AF88	ASCC3	0.0146527	1.01021	9.29413	0.223821	0.825188	0.997321	-5.0081	Up	FALSE
A7WLH8	SUMO1	-0.0291594	0.979991	8.60444	-0.223755	0.825238	0.997321	-5.00811	Down	FALSE
A0A287B6Q0	PHF3	0.017599	1.01227	7.82637	0.223603	0.825354	0.997321	-5.00813	Up	FALSE
A0A287A9T9	SDR39U1	-0.0228244	0.984304	12.3111	-0.223503	0.825431	0.997321	-5.00814	Down	FALSE
A0A481A0E5	MTRES1	0.0321426	1.02253	8.66857	0.223634	0.825451	0.997321	-4.99042	Up	FALSE
F1SAH2	ABCG4	-0.0264097	0.981861	7.49866	-0.223252	0.825624	0.997321	-5.00817	Down	FALSE
A0A287AMS3	LIMCH1	0.0183814	1.01282	11.298	0.223199	0.825665	0.997321	-5.00818	Up	FALSE
A0A287AE16	SCIN	0.0265385	1.01857	10.0452	0.223017	0.825805	0.997321	-5.0082	Up	FALSE
A0A287AVG2	URGCP	-0.02224	0.984703	7.9783	-0.2229	0.825894	0.997321	-5.00822	Down	FALSE
A0A5G2RDJ5	NPC1	0.0353276	1.02479	10.713	0.222836	0.825943	0.997321	-5.00823	Up	FALSE
F1SAA9	UCHL5	0.0135217	1.00942	10.6713	0.222783	0.825984	0.997321	-5.00824	Up	FALSE
A0A4X1SY68	MTM1	0.0405722	1.02852	10.5057	0.222692	0.826054	0.997321	-5.00825	Up	FALSE
A0A286ZXV8	LOC110261076	-0.0252774	0.982632	9.84246	-0.222683	0.826061	0.997321	-5.00825	Down	FALSE
A0A4X1STL0	RPS6KB1	0.0235578	1.01646	9.71013	0.222644	0.826091	0.997321	-5.00825	Up	FALSE
A0A287B3M2	DNAJC7	0.0197297	1.01377	10.2479	0.222472	0.826223	0.997321	-5.00828	Up	FALSE
F1RVZ3	FBXW5	-0.0292465	0.979932	8.72225	-0.222373	0.826298	0.997321	-5.00829	Down	FALSE
A0A5G2QTC7	COQ8B	0.0273353	1.01913	8.35295	0.222314	0.826344	0.997321	-5.0083	Up	FALSE
A0A287AK42	PDCL3	0.0189299	1.01321	10.1232	0.221642	0.82686	0.997321	-5.00839	Up	FALSE
D7RA34	ATG12	0.0174288	1.01215	8.51185	0.22159	0.8269	0.997321	-5.0084	Up	FALSE
F2Z572	PRPS1	0.0145762	1.01015	13.6756	0.221542	0.826937	0.997321	-5.0084	Up	FALSE
A0A5G2QPS5	FARP1	0.0216906	1.01515	11.5609	0.221479	0.826985	0.997321	-5.00841	Up	FALSE
Q29554	HADHA	0.0157881	1.011	14.8335	0.221179	0.827216	0.997321	-5.00845	Up	FALSE
A0A286ZI11	SLC4A7	0.0220405	1.01539	8.79622	0.221092	0.827282	0.997321	-5.00846	Up	FALSE
A0A287B8Z9	SCRN1	-0.0138658	0.990435	15.9371	-0.220935	0.827403	0.997321	-5.00848	Down	FALSE
A0A286ZPH5	ATG13	-0.0164609	0.988655	9.5927	-0.220928	0.827409	0.997321	-5.00848	Down	FALSE
I3LB08	IFT25	0.0630833	1.0447	5.81113	0.221707	0.827567	0.997321	-4.90846	Up	FALSE
F1RS82	BTD	-0.0255906	0.982418	7.83065	-0.220582	0.827674	0.997321	-5.00853	Down	FALSE
K7GQH5	MALT1	-0.0174366	0.987987	7.91078	-0.220514	0.827726	0.997321	-5.00854	Down	FALSE
A0A287BEZ7	SGPL1	-0.0165896	0.988567	9.98307	-0.220397	0.827816	0.997321	-5.00855	Down	FALSE
A0A286ZKK1	ARHGAP22	0.0332218	1.02329	8.30254	0.220468	0.82788	0.997321	-4.99424	Up	FALSE
A0A8W4F6I2	GRID2	-0.0276475	0.981019	7.77044	-0.220063	0.828073	0.997321	-5.0086	Down	FALSE
A0A288CFU5	PTBP3	-0.0208343	0.985663	8.77614	-0.219871	0.82822	0.997321	-5.00862	Down	FALSE
A0A5G2QMB6	CCNY	-0.0194407	0.986615	12.4965	-0.219755	0.828309	0.997321	-5.00864	Down	FALSE
A0A287B2T6	SLC29A1	0.0253545	1.01773	8.50979	0.21975	0.828313	0.997321	-5.00864	Up	FALSE
A0A4X1SV82	TRAPPC6B	0.0148775	1.01037	11.5968	0.219578	0.828445	0.997321	-5.00866	Up	FALSE
A0A8W4F875	TENM4	0.0159471	1.01111	9.05819	0.219473	0.828526	0.997321	-5.00868	Up	FALSE
F1SBB2	TTC39C	-0.0185168	0.987247	8.96733	-0.219403	0.828579	0.997321	-5.00869	Down	FALSE
A0A287BSI0	VIPAS39	0.0114791	1.00799	10.5671	0.219158	0.828768	0.997321	-5.00872	Up	FALSE
A0A4X1T6W7	RABL3	-0.0233167	0.983968	9.32512	-0.219095	0.828816	0.997321	-5.00873	Down	FALSE
F1SUH5	KCTD5	-0.0168482	0.98839	7.50604	-0.219013	0.828879	0.997321	-5.00874	Down	FALSE
