## Supplementary Table 14 for "Age-dependent changes in the putamen transcriptome and proteome of a transgenic minipig model of Huntington’s disease" (part 3 of 3)

### Sheet: Old_TGvsWT (continued)
protein_id	gene_symbol	logFC	fold_change	AveExpr	t	P.Value	adj.P.Val	B	direction	significant_fdr
A0A480Y4Z5	PRORP	0.0160254	1.01117	8.27949	0.219005	0.828885	0.997321	-5.00874	Up	FALSE
A0A287A994	TRAPPC13	-0.0128477	0.991134	10.3937	-0.218906	0.828961	0.997321	-5.00875	Down	FALSE
A0A287AUZ6	SEC61A2	0.035846	1.02516	8.23464	0.218529	0.829251	0.997321	-5.0088	Up	FALSE
A0A5G2QPY8	LIMS1	-0.0177929	0.987743	9.94525	-0.218513	0.829263	0.997321	-5.0088	Down	FALSE
A0A287AZW2	TM2D1	-0.045755	0.968783	8.40981	-0.218551	0.829352	0.997321	-4.99449	Down	FALSE
A0A287ANL8	AAGAB	0.0273356	1.01913	8.43014	0.218303	0.829424	0.997321	-5.00883	Up	FALSE
A0A287BM50	LGALS8	0.0305714	1.02142	8.29224	0.218255	0.829462	0.997321	-5.00884	Up	FALSE
A0A287AC36	NTNG2	0.0554903	1.03921	7.18368	0.218743	0.829482	0.997321	-4.95876	Up	FALSE
A0A5G2R232	EXOSC1	0.0218467	1.01526	7.97107	0.218015	0.829647	0.997321	-5.00887	Up	FALSE
F1RX84	PLPBP	-0.0157353	0.989152	12.6289	-0.217927	0.829713	0.997321	-5.00888	Down	FALSE
F1S5S0	GJC2	0.063569	1.04505	9.79138	0.217698	0.82989	0.997321	-5.00891	Up	FALSE
A0A5G2QGE1	PCBP2	0.0114112	1.00794	14.7164	0.21724	0.830242	0.997321	-5.00897	Up	FALSE
A0A5K1VS40	FHIP1B	-0.0245794	0.983107	9.02896	-0.21718	0.830288	0.997321	-5.00898	Down	FALSE
A0A4X1SHC0	ANP32E	0.0165221	1.01152	10.2241	0.217144	0.830316	0.997321	-5.00898	Up	FALSE
A0A5G2QVZ0	NOSIP	-0.0193981	0.986644	8.77244	-0.217025	0.830407	0.997321	-5.009	Down	FALSE
Q29228	ALDH9A1	0.0241524	1.01688	14.5672	0.216975	0.830446	0.997321	-5.009	Up	FALSE
A0A287A075	FBXO44	-0.0345467	0.976338	9.31604	-0.216847	0.830544	0.997321	-5.00902	Down	FALSE
A0A287B9D2	DNAAF3	0.0276735	1.01937	7.84626	0.217948	0.830655	0.997321	-4.89876	Up	FALSE
A0A8W4FJB5	RHOT2	-0.0254757	0.982497	9.92367	-0.216651	0.830695	0.997321	-5.00905	Down	FALSE
F1RQM0	TPBG	0.0391218	1.02749	8.49488	0.216628	0.830712	0.997321	-5.00905	Up	FALSE
A0A8W4FNR9	GTF2E1	0.0173698	1.01211	8.2706	0.216505	0.830807	0.997321	-5.00907	Up	FALSE
A0A287A9Q7	METTL16	-0.0230822	0.984128	7.47982	-0.216358	0.831036	0.997321	-4.99477	Down	FALSE
A0A8W4FER1	SH3BGRL2	-0.0150061	0.989652	13.4416	-0.21606	0.831149	0.997321	-5.00912	Down	FALSE
F1RQI9	SFT2D3	0.0577077	1.04081	7.62857	0.215688	0.831551	0.997321	-4.99485	Up	FALSE
A0A287AXB3	ZC3H6	0.0181902	1.01269	6.76551	0.21553	0.831556	0.997321	-5.00919	Up	FALSE
F1RG84	SETD1A	-0.0406912	0.972189	9.03767	-0.215502	0.831578	0.997321	-5.0092	Down	FALSE
A0A8D1TZC9	PCK2	-0.0188838	0.986996	8.96807	-0.215229	0.831787	0.997321	-5.00923	Down	FALSE
F1SC57	PLTP	0.0215131	1.01502	10.4262	0.214931	0.832017	0.997321	-5.00927	Up	FALSE
I3LH38	BYSL	0.0222964	1.01557	7.27177	0.214247	0.832543	0.997321	-5.00936	Up	FALSE
A0A287BJF5	NBEA	0.0107231	1.00746	11.4591	0.214099	0.832657	0.997321	-5.00938	Up	FALSE
A0A4X1SZV4	CHCHD1	-0.0281972	0.980645	8.09526	-0.213728	0.832942	0.997321	-5.00943	Down	FALSE
A0A287AQK5	GABRD	-0.0321792	0.977942	8.72801	-0.213426	0.833174	0.997321	-5.00946	Down	FALSE
A0A287BJF7	SMPD4	-0.014402	0.990067	8.72334	-0.213244	0.833314	0.997321	-5.00949	Down	FALSE
A0A287ACW7	FDX2	0.014032	1.00977	10.7159	0.213186	0.833359	0.997321	-5.0095	Up	FALSE
F1S436	FA2H	-0.0513645	0.965023	8.04764	-0.213052	0.833577	0.997321	-4.99178	Down	FALSE
A0A480NSC6	RPS6KA1	-0.0246085	0.983087	9.14749	-0.212649	0.833773	0.997321	-5.00956	Down	FALSE
A0A480WLU7	TARS2	-0.0198407	0.986342	8.8339	-0.212637	0.833781	0.997321	-5.00957	Down	FALSE
A0A4X1W0E7	UPF3B	-0.0150947	0.989592	8.82671	-0.21246	0.833918	0.997321	-5.00959	Down	FALSE
A0A286ZMY6	FAF2	0.0086502	1.00601	11.1324	0.212214	0.834107	0.997321	-5.00962	Up	FALSE
F1S8V1	BLOC1S2	-0.0301077	0.979347	8.00267	-0.211845	0.834391	0.997321	-5.00967	Down	FALSE
F1SDY3	DNASE2	0.0196215	1.01369	9.4091	0.211826	0.834406	0.997321	-5.00967	Up	FALSE
O62855		0.0196215	1.01369	9.4091	0.211826	0.834406	0.997321	-5.00967	Up	FALSE
F1RTH3	AIFM1	0.0119804	1.00834	12.6228	0.211728	0.834481	0.997321	-5.00968	Up	FALSE
A0A5G2R9Z1	CNOT10	0.0153511	1.0107	8.03786	0.211641	0.834548	0.997321	-5.00969	Up	FALSE
F1RZA8	NPTX1	0.0150497	1.01049	12.1485	0.21163	0.834556	0.997321	-5.00969	Up	FALSE
F2Z5G6	LDB1	0.0212372	1.01483	8.34904	0.210966	0.835068	0.997321	-5.00978	Up	FALSE
F1RXR8	PANX2	0.0297871	1.02086	8.90443	0.21081	0.835188	0.997321	-5.0098	Up	FALSE
C5H0C6	OTUB1	0.010143	1.00706	13.7566	0.210808	0.835189	0.997321	-5.0098	Up	FALSE
A0A5G2QFN5	ITSN1	0.00928233	1.00645	11.0157	0.210806	0.835191	0.997321	-5.0098	Up	FALSE
F1SD90	PPP4R3A	-0.0179782	0.987616	8.2304	-0.210214	0.835647	0.997321	-5.00987	Down	FALSE
A0A286ZMP2	RAB7A	0.0220538	1.0154	14.6917	0.210214	0.835647	0.997321	-5.00987	Up	FALSE
P20112	SPARC	-0.0286021	0.98037	12.3362	-0.210082	0.835748	0.997321	-5.00989	Down	FALSE
F1SSV9	TYRO3	0.0259811	1.01817	8.67118	0.210072	0.835755	0.997321	-5.00989	Up	FALSE
K7GLP9	SMS	0.0105234	1.00732	11.925	0.209978	0.835828	0.997321	-5.0099	Up	FALSE
A0A8W4F8S1		0.0418505	1.02943	11.6053	0.20987	0.835911	0.997321	-5.00992	Up	FALSE
A0A286ZRP0	DENND4A	0.0140383	1.00978	7.50762	0.209818	0.835951	0.997321	-5.00992	Up	FALSE
K7GMT0	GAB1	0.0524988	1.03706	10.3672	0.209759	0.835997	0.997321	-5.00993	Up	FALSE
F1SK66	CADM2	-0.0231359	0.984091	15.1107	-0.209693	0.836047	0.997321	-5.00994	Down	FALSE
A0A287B8B6	CAPG	0.0202895	1.01416	9.09552	0.209558	0.836151	0.997321	-5.00996	Up	FALSE
A0A287BMX9	NID1	-0.0167404	0.988464	10.6619	-0.209388	0.836283	0.997321	-5.00998	Down	FALSE
Q6ITT4	MAGED1	-0.0197456	0.986407	8.6578	-0.209293	0.836356	0.997321	-5.00999	Down	FALSE
A0A480RJC3	C1R	0.0273415	1.01913	7.83676	0.20972	0.836563	0.997321	-4.93709	Up	FALSE
A0A287BHI3	PPFIBP2	0.0310117	1.02173	7.88587	0.20892	0.836643	0.997321	-5.01004	Up	FALSE
F1RK12	ITM2B	-0.0257238	0.982328	10.1979	-0.208786	0.836746	0.997321	-5.01005	Down	FALSE
A0A286ZJH4	SCAF11	-0.0270779	0.981406	6.8192	-0.208699	0.836925	0.997321	-4.99573	Down	FALSE
F1RGE3	NDUFA2	0.0160649	1.0112	12.0465	0.208384	0.837056	0.997321	-5.01011	Up	FALSE
K9IVC2	BAG5	0.00850041	1.00591	11.0878	0.207779	0.837522	0.997321	-5.01018	Up	FALSE
Q29095	PTGDS	0.0445978	1.0314	11.5731	0.207392	0.837819	0.997321	-5.01023	Up	FALSE
A0A8D1W8Y6	ATP1A4	0.0255179	1.01785	11.0647	0.206315	0.838649	0.997321	-5.01036	Up	FALSE
A0A287BIY9	ZNF638	0.0111172	1.00774	7.84187	0.206033	0.838867	0.997321	-5.0104	Up	FALSE
A0A4X1TYP8	PPP1R1C	-0.0560315	0.961906	6.95472	-0.205658	0.839155	0.997321	-5.01044	Down	FALSE
A0A5G2QKN2	GLMN	0.0142257	1.00991	10.6463	0.205605	0.839196	0.997321	-5.01045	Up	FALSE
A0A4X1VCL1	PSMC2	0.00958058	1.00666	12.9074	0.205251	0.839469	0.997321	-5.0105	Up	FALSE
A0A4X1T4T3	SNRPC	-0.0251212	0.982738	8.68323	-0.205012	0.839654	0.997321	-5.01052	Down	FALSE
F1RGD8	HARS2	-0.0188339	0.98703	10.6108	-0.204969	0.839686	0.997321	-5.01053	Down	FALSE
A0A5G2RAC3	ATP8A1	0.0262148	1.01834	13.7739	0.204674	0.839914	0.997321	-5.01057	Up	FALSE
F1S3E0	TMED9	-0.0140364	0.990318	10.1136	-0.204587	0.839981	0.997321	-5.01058	Down	FALSE
F1RZS1	TMLHE	-0.018733	0.987099	9.68295	-0.204318	0.840188	0.997321	-5.01061	Down	FALSE
F1S031	NDUFS6	-0.0303179	0.979204	11.1968	-0.204297	0.840204	0.997321	-5.01061	Down	FALSE
F1SFA2	PON2	-0.0358386	0.975465	11.7362	-0.204295	0.840206	0.997321	-5.01061	Down	FALSE
Q2VTP6	FKBP1A	0.032772	1.02298	14.1827	0.204206	0.840275	0.997321	-5.01062	Up	FALSE
A0A480QBL1	NUP35	-0.016274	0.988783	7.78433	-0.204027	0.840412	0.997321	-5.01065	Down	FALSE
A0A287B9E9	MADD	-0.0166387	0.988533	12.3108	-0.203975	0.840453	0.997321	-5.01065	Down	FALSE
Q2HWD6	KIT	0.036488	1.02561	9.29099	0.203599	0.840742	0.997321	-5.0107	Up	FALSE
F1S0R8	SRD5A1	-0.0242605	0.983325	8.97435	-0.203596	0.840745	0.997321	-5.0107	Down	FALSE
F1RHL7	HEATR1	-0.017449	0.987978	7.71467	-0.203479	0.840835	0.997321	-5.01071	Down	FALSE
A0A287AHU1	PAIP1	-0.0158022	0.989107	10.785	-0.203355	0.840931	0.997321	-5.01073	Down	FALSE
A0A287ASM9	CAMSAP3	0.0113381	1.00789	11.1922	0.203164	0.841078	0.997321	-5.01075	Up	FALSE
A0A8D0TCI0	RTN4RL1	-0.019405	0.98664	6.92305	-0.203212	0.84115	0.997321	-4.9964	Down	FALSE
A0A287A945	SPIRE1	0.0171424	1.01195	8.76666	0.203051	0.841165	0.997321	-5.01077	Up	FALSE
A0A5G2QZ12	CARMIL2	-0.013895	0.990415	10.5891	-0.203015	0.841193	0.997321	-5.01077	Down	FALSE
A0A287BAH3	CRBN	0.0143904	1.01002	10.6137	0.202565	0.84154	0.997321	-5.01083	Up	FALSE
A0A480JH82	MFSD4A	0.0308182	1.02159	8.60879	0.202579	0.841638	0.997321	-4.99647	Up	FALSE
F1REX8	HIP1R	0.0328459	1.02303	11.5029	0.202358	0.841699	0.997321	-5.01085	Up	FALSE
A0A8D1KBT2	CLINT1	0.0124251	1.00865	10.3674	0.202213	0.841811	0.997321	-5.01087	Up	FALSE
I3L5H1	UNC5C	0.0129805	1.00904	8.75573	0.202067	0.841924	0.997321	-5.01089	Up	FALSE
A0A5G2R7X3	EIF3L	0.0126549	1.00881	9.86965	0.201293	0.842521	0.997321	-5.01098	Up	FALSE
A0A287A5V7	APLP2	-0.00850367	0.994123	9.73062	-0.201261	0.842546	0.997321	-5.01098	Down	FALSE
A0A287AJ85	SNRNP70	0.0225795	1.01577	10.8657	0.20124	0.842562	0.997321	-5.01099	Up	FALSE
A0A287AIU6	AK4	-0.0234835	0.983854	11.8522	-0.201081	0.842684	0.997321	-5.01101	Down	FALSE
I3L892	ARB2A	0.0165844	1.01156	8.97806	0.201063	0.842698	0.997321	-5.01101	Up	FALSE
A0A5G2QCY6	PDE1C	0.0171066	1.01193	13.8537	0.20105	0.842708	0.997321	-5.01101	Up	FALSE
A0A287AKH0	DIRAS2	-0.0150417	0.989628	13.5247	-0.201019	0.842732	0.997321	-5.01101	Down	FALSE
A0A287AIC4	BCR	-0.01232	0.991497	12.4408	-0.200928	0.842802	0.997321	-5.01102	Down	FALSE
F1SAH1	NLRX1	-0.0289446	0.980137	10.8002	-0.200322	0.84327	0.997321	-5.0111	Down	FALSE
A0A287AX77	PPP1R2	-0.0156137	0.989236	12.1129	-0.200297	0.843289	0.997321	-5.0111	Down	FALSE
F1SKI9	P4HTM	-0.0181071	0.987528	8.24929	-0.199437	0.843953	0.997321	-5.0112	Down	FALSE
F1SIY1	DUSP7	-0.0281127	0.980702	6.72617	-0.199484	0.844142	0.997321	-4.98029	Down	FALSE
A0A287AVI7	RBSN	0.00966017	1.00672	9.79678	0.19905	0.844251	0.997321	-5.01125	Up	FALSE
A0A286ZHZ6	PDYN	-0.0540719	0.963214	8.32511	-0.199029	0.844374	0.997321	-4.99347	Down	FALSE
A0A287BGK1	KANK3	-0.0178488	0.987704	7.26271	-0.198815	0.844433	0.997321	-5.01128	Down	FALSE
A0A4X1V8M2	MPC2	-0.0188271	0.987035	13.5523	-0.198749	0.844483	0.997321	-5.01129	Down	FALSE
A0A480UNX6	CLCN2	0.0370939	1.02604	8.56363	0.198653	0.844557	0.997321	-5.0113	Up	FALSE
A0A480XKQ4	KAT7	0.0321888	1.02256	6.12159	0.198691	0.844635	0.997321	-4.99693	Up	FALSE
A0A287ACS5	PIH1D1	0.0149749	1.01043	7.85373	0.198358	0.844785	0.997321	-5.01133	Up	FALSE
I3L8X2	ZBTB7A	0.0441126	1.03105	7.56012	0.198195	0.844911	0.997321	-5.01135	Up	FALSE
F1STD1	SEMA4C	-0.0205833	0.985834	8.15952	-0.197517	0.845434	0.997321	-5.01143	Down	FALSE
P63246	RACK1	0.0085181	1.00592	12.1412	0.19751	0.84544	0.997321	-5.01143	Up	FALSE
F2Z5F7	DPY30	-0.0440698	0.969915	7.7338	-0.197497	0.84545	0.997321	-5.01144	Down	FALSE
A0A8D0XG16	EPHA4	-0.019894	0.986305	10.8969	-0.197489	0.845456	0.997321	-5.01144	Down	FALSE
A0A287A4X4	BCAR3	0.0192	1.0134	8.30082	0.197309	0.845595	0.997321	-5.01146	Up	FALSE
A0A287A743	LETMD1	-0.0457333	0.968797	9.67142	-0.19727	0.845625	0.997321	-5.01146	Down	FALSE
A0A287AHQ1	UBAC2	-0.0235937	0.983779	8.23914	-0.197179	0.845695	0.997321	-5.01147	Down	FALSE
A0A480QDK3	SCN1B	-0.0243822	0.983242	8.81204	-0.196761	0.846018	0.997321	-5.01152	Down	FALSE
A0A4X1THW9	RGS19	-0.0216745	0.985089	7.91956	-0.19651	0.846212	0.997321	-5.01155	Down	FALSE
A0A8W4FI36	NAA15	0.0102377	1.00712	11.0027	0.196395	0.846301	0.997321	-5.01157	Up	FALSE
A0A287ARE6	GIGYF2	0.0102031	1.0071	9.23525	0.196163	0.84648	0.997321	-5.01159	Up	FALSE
A0A287AZ17	HAGH	-0.00967312	0.993318	11.671	-0.196119	0.846514	0.997321	-5.0116	Down	FALSE
A0A5G2QLN7	PIGU	0.0161338	1.01125	9.12153	0.196081	0.846543	0.997321	-5.0116	Up	FALSE
A0A480I0Y2	MYL6	-0.011844	0.991824	13.903	-0.195969	0.846629	0.997321	-5.01162	Down	FALSE
P60662		-0.011844	0.991824	13.903	-0.195969	0.846629	0.997321	-5.01162	Down	FALSE
A0A4X1UEY4	UBE3A	0.00858981	1.00597	10.5973	0.195811	0.846752	0.997321	-5.01164	Up	FALSE
I3LSN8	TMEM158	-0.0245994	0.983094	7.63441	-0.195683	0.846851	0.997321	-5.01165	Down	FALSE
A0A5G2QEL1	UNC79	-0.0243639	0.983254	6.46736	-0.195663	0.846971	0.997321	-4.99729	Down	FALSE
A0A5G2QV46	KCTD7	-0.0317504	0.978233	8.67607	-0.195499	0.846992	0.997321	-5.01167	Down	FALSE
I3L5Y9	SYT17	-0.0459837	0.968629	10.5144	-0.195435	0.847042	0.997321	-5.01168	Down	FALSE
F1RPZ1	FLRT1	0.0259495	1.01815	7.688	0.195535	0.84707	0.997321	-4.99388	Up	FALSE
A0A8D0RMH7	RNPS1	0.0239712	1.01675	8.95873	0.195261	0.847176	0.997321	-5.0117	Up	FALSE
A0A5G2R675	GFUS	0.0103437	1.0072	11.6073	0.194874	0.847475	0.997321	-5.01175	Up	FALSE
A0A8D1AIS3	KXD1	0.0167959	1.01171	8.58481	0.194478	0.847781	0.997321	-5.01179	Up	FALSE
A0A4X1W843		0.0188418	1.01315	10.5899	0.194473	0.847785	0.997321	-5.01179	Up	FALSE
A0A286ZW93	SLC43A2	0.0236706	1.01654	9.29928	0.194343	0.847885	0.997321	-5.01181	Up	FALSE
I3LT30	BBS2	0.0158981	1.01108	8.34337	0.194341	0.847887	0.997321	-5.01181	Up	FALSE
A0A5G2RL17	ESYT2	0.0184761	1.01289	10.9848	0.19433	0.847896	0.997321	-5.01181	Up	FALSE
F1RGW3	COA6	-0.044109	0.969889	9.70066	-0.194081	0.848088	0.997321	-5.01184	Down	FALSE
F1RG61	TBC1D10B	0.0184593	1.01288	11.3337	0.194063	0.848101	0.997321	-5.01184	Up	FALSE
Q5ISC6	HEBP1	-0.0179912	0.987607	12.5322	-0.193943	0.848195	0.997321	-5.01186	Down	FALSE
A0A287BST7	THEM6	-0.0197313	0.986416	11.817	-0.193825	0.848285	0.997321	-5.01187	Down	FALSE
F1RXC5	WIPF2	-0.012666	0.991259	9.92624	-0.193611	0.848451	0.997321	-5.01189	Down	FALSE
A0A287BBS7	GYG2	-0.0175422	0.987914	11.3492	-0.193538	0.848507	0.997321	-5.0119	Down	FALSE
A5GFX7	CTSZ	-0.0178877	0.987678	8.50762	-0.193517	0.848523	0.997321	-5.0119	Down	FALSE
A0A287BRB9	C1H9orf40	-0.0721535	0.951217	3.51598	-0.193521	0.848624	0.997321	-4.99411	Down	FALSE
F1SUK6	CAPN5	0.0168891	1.01178	10.4058	0.193376	0.848632	0.997321	-5.01192	Up	FALSE
A0A4X1UGR8	SLC23A2	-0.0131895	0.990899	9.51539	-0.193095	0.84885	0.997321	-5.01195	Down	FALSE
A0A286ZNG5	SLC4A8	-0.0169837	0.988297	9.43025	-0.192966	0.848949	0.997321	-5.01197	Down	FALSE
I6YP72	GSK3B	0.0104238	1.00725	12.1962	0.192896	0.849003	0.997321	-5.01198	Up	FALSE
A0A4X1U6G7	RAB5C	0.0221145	1.01545	13.402	0.192776	0.849096	0.997321	-5.01199	Up	FALSE
A0A5G2QJ50	LOC100522401	-0.0137409	0.990521	10.4478	-0.192615	0.84922	0.997321	-5.01201	Down	FALSE
A0A480EIA9	PXK	0.0168536	1.01175	10.0433	0.192055	0.849653	0.997321	-5.01207	Up	FALSE
P79307	APP	-0.0110856	0.992345	12.7877	-0.192049	0.849658	0.997321	-5.01208	Down	FALSE
A0A5G2RFB3	ARGLU1	-0.0189361	0.98696	9.78151	-0.191981	0.84971	0.997321	-5.01208	Down	FALSE
A0A8W4FAP7	DDB1	0.0127941	1.00891	12.6076	0.191676	0.849946	0.997321	-5.01212	Up	FALSE
A0A5K1VU58	RBBP4	-0.0198003	0.986369	9.77587	-0.191508	0.850075	0.997321	-5.01214	Down	FALSE
F1RJE3	VWA1	0.0165855	1.01156	10.4281	0.19128	0.850252	0.997321	-5.01216	Up	FALSE
A0A287AVD8	ILKAP	-0.0145634	0.989956	9.15836	-0.191238	0.850285	0.997321	-5.01217	Down	FALSE
I3L5Z9	ZNFX1	-0.00917645	0.99366	9.56386	-0.191233	0.850288	0.997321	-5.01217	Down	FALSE
A0A287BGF1	SYNE2	-0.0337069	0.976907	6.56849	-0.191368	0.8504	0.997321	-4.98121	Down	FALSE
F1SAA2	ATP6V1C2	0.0318698	1.02234	8.96847	0.191513	0.850417	0.997321	-4.96599	Up	FALSE
I3LR51	FKBP3	-0.0103284	0.992866	11.5802	-0.19074	0.85067	0.997321	-5.01223	Down	FALSE
I3L8J2	LGALSL	-0.0160192	0.988958	13.414	-0.190511	0.850846	0.997321	-5.01225	Down	FALSE
Q684M3	S1PR5	0.0422026	1.02968	9.50903	0.19051	0.850847	0.997321	-5.01225	Up	FALSE
A0A286ZN52	PSMB3	0.0160547	1.01119	12.5145	0.190425	0.850913	0.997321	-5.01226	Up	FALSE
A0A5G2QFS9	TSFM	0.0218638	1.01527	12.2103	0.190257	0.851042	0.997321	-5.01228	Up	FALSE
F1RKK5	PRRC1	0.018883	1.01317	8.3567	0.190116	0.851152	0.997321	-5.0123	Up	FALSE
A0A4X1SFI9	BUB3	0.00985592	1.00685	10.0724	0.190085	0.851176	0.997321	-5.0123	Up	FALSE
A0A287ADY5	GPR149	0.0768356	1.0547	4.78575	0.192487	0.851282	0.997321	-4.81381	Up	FALSE
F1RM08	SLC1A5	-0.0202781	0.986043	10.7944	-0.189952	0.85138	0.997321	-4.99794	Down	FALSE
A0A287BQX1	YES1	0.0121934	1.00849	12.1603	0.189815	0.851385	0.997321	-5.01233	Up	FALSE
A0A287BHQ2	HMGB3	-0.0228288	0.984301	8.11149	-0.189772	0.851418	0.997321	-5.01234	Down	FALSE
A0A4X1SY47		-0.0228288	0.984301	8.11149	-0.189772	0.851418	0.997321	-5.01234	Down	FALSE
P60588	PLPP1	0.0234342	1.01638	8.36834	0.18939	0.851713	0.997321	-5.01238	Up	FALSE
A0A480LAY6	CTSA	-0.0223381	0.984636	8.42504	-0.189357	0.851738	0.997321	-5.01238	Down	FALSE
F1RL37	LOC100153094	0.023977	1.01676	10.3171	0.189306	0.851778	0.997321	-5.01239	Up	FALSE
A0A4X1VIP2	SYNCRIP	-0.0108379	0.992516	11.9432	-0.189146	0.851901	0.997321	-5.01241	Down	FALSE
A0A8W4FGT8		0.015862	1.01106	11.7803	0.189077	0.851955	0.997321	-5.01242	Up	FALSE
A0A287ANU4	MRPS24	0.0170611	1.0119	8.08142	0.189066	0.851964	0.997321	-5.01242	Up	FALSE
I3LAK0	BTBD17	0.0282199	1.01975	10.407	0.188991	0.852021	0.997321	-5.01243	Up	FALSE
I6L5G0	NAB2	0.0243621	1.01703	7.51834	0.189097	0.852041	0.997321	-4.99803	Up	FALSE
A0A5G2R4F0	TEX2	0.0147782	1.0103	10.4704	0.188943	0.852059	0.997321	-5.01243	Up	FALSE
F1S3A2	GPRIN1	-0.0277682	0.980937	11.6055	-0.188626	0.852304	0.997321	-5.01247	Down	FALSE
F2Z5J5	ERH	-0.01379	0.990487	11.6257	-0.188388	0.852488	0.997321	-5.0125	Down	FALSE
A0A8W4FC34	NCL	0.0107776	1.0075	12.1264	0.188262	0.852585	0.997321	-5.01251	Up	FALSE
A0A8W4FB26	NOCT	-0.0163205	0.988751	8.84944	-0.188202	0.852632	0.997321	-5.01252	Down	FALSE
A0A287ATC4	PRPF6	0.0156488	1.01091	8.62479	0.188084	0.852723	0.997321	-5.01253	Up	FALSE
F1SB98	BACE1	0.0226514	1.01582	8.20317	0.18808	0.852726	0.997321	-5.01253	Up	FALSE
A0A287AXJ7	ISYNA1	0.0152368	1.01062	12.2907	0.187975	0.852807	0.997321	-5.01254	Up	FALSE
A0A286ZKL4	SAMD12	-0.00963232	0.993346	8.86737	-0.187701	0.853019	0.997321	-5.01257	Down	FALSE
A0A4X1ST51	MGAT5	-0.0341245	0.976624	6.36593	-0.188742	0.853039	0.997321	-4.90173	Down	FALSE
A0A287A2Q1	VPS8	0.00998302	1.00694	10.6297	0.187467	0.8532	0.997321	-5.0126	Up	FALSE
A0A5G2QDJ1	ARHGAP1	0.0126321	1.00879	12.7599	0.18741	0.853244	0.997321	-5.01261	Up	FALSE
A0A287AFD9	GABRB1	-0.0235423	0.983814	9.39332	-0.187095	0.853488	0.997321	-5.01264	Down	FALSE
F1RU09	NCOA2	0.021506	1.01502	7.44723	0.187014	0.853551	0.997321	-5.01265	Up	FALSE
A0A287B9Q1	TENT4B	0.0177086	1.01235	8.80837	0.18669	0.853801	0.997321	-5.01269	Up	FALSE
A0A5G2QVG4	EMB	0.0347877	1.02441	7.94298	0.186493	0.853954	0.997321	-5.01271	Up	FALSE
F1S8T7	NPM3	-0.032291	0.977866	8.85294	-0.186433	0.854	0.997321	-5.01272	Down	FALSE
K7GL83	ILF3	-0.00932434	0.993558	12.5465	-0.18643	0.854002	0.997321	-5.01272	Down	FALSE
F1S8A3	VPS16	0.00840349	1.00584	10.8148	0.186246	0.854145	0.997321	-5.01274	Up	FALSE
A0A481C5X7	CFAP410	-0.0207353	0.98573	7.92756	-0.186072	0.854279	0.997321	-5.01276	Down	FALSE
F1SEI8	TSPAN13	-0.0175947	0.987878	7.9082	-0.185976	0.854354	0.997321	-5.01277	Down	FALSE
H6UWK6	OLFML3	-0.0160086	0.988965	8.09976	-0.185945	0.854378	0.997321	-5.01277	Down	FALSE
A0A287AK83	TMEM143	0.0225576	1.01576	7.21671	0.186074	0.854378	0.997321	-4.99837	Up	FALSE
A0A5K1U0J0	ATP7A	-0.0182303	0.987443	6.41217	-0.185878	0.854429	0.997321	-5.01278	Down	FALSE
A0A4X1U8R9	SNTG1	0.0198181	1.01383	8.57458	0.18582	0.854474	0.997321	-5.01278	Up	FALSE
A0A5G2RBY6	RTF1	0.0225898	1.01578	6.45166	0.185791	0.854497	0.997321	-5.01279	Up	FALSE
A0A8D0SJ72	NUBPL	-0.0217168	0.98506	9.92083	-0.185612	0.854636	0.997321	-5.01281	Down	FALSE
F1SR78	PTPRN	0.0277169	1.0194	10.2533	0.185231	0.85493	0.997321	-5.01285	Up	FALSE
A0A287BIP3	SGSM1	-0.0156239	0.989229	10.4074	-0.185163	0.854983	0.997321	-5.01286	Down	FALSE
I3LRK6	EMC7	-0.0149354	0.989701	9.5166	-0.184935	0.855159	0.997321	-5.01288	Down	FALSE
A0A287BKG3	GEMIN4	-0.0187468	0.98709	7.24667	-0.184842	0.855231	0.997321	-5.01289	Down	FALSE
I3LN61	STK38L	-0.0113223	0.992183	10.7003	-0.18476	0.855295	0.997321	-5.0129	Down	FALSE
A0A481AN16	PCNX1	-0.0383046	0.973799	7.57155	-0.185787	0.855311	0.997321	-4.91334	Down	FALSE
F1RTV6	SRP72	0.0131585	1.00916	10.5325	0.183854	0.855996	0.997321	-5.013	Up	FALSE
F1S971	CEP170B	0.00924413	1.00643	10.9956	0.183803	0.856036	0.997321	-5.01301	Up	FALSE
A0A8W4FNV3	PSMA2	-0.0121991	0.99158	12.4382	-0.183213	0.856492	0.997321	-5.01307	Down	FALSE
F1RVZ4	TRAF2	-0.00963561	0.993343	8.80485	-0.183147	0.856543	0.997321	-5.01308	Down	FALSE
A0A4X1VGP0	FHIT	-0.0158509	0.989073	10.234	-0.182962	0.856686	0.997321	-5.0131	Down	FALSE
A0A5G2R1I1	SIRT3	0.0229308	1.01602	7.72322	0.182879	0.856751	0.997321	-5.01311	Up	FALSE
F1RTU5	KPNA5	-0.0233257	0.983962	6.69687	-0.182695	0.856893	0.997321	-5.01313	Down	FALSE
F1S8Y2	MMS19	0.00911669	1.00634	11.0932	0.182695	0.856893	0.997321	-5.01313	Up	FALSE
A0A5G2QM52	ZFYVE26	0.0167064	1.01165	6.63903	0.182638	0.856937	0.997321	-5.01314	Up	FALSE
F1SMI1	ASTN2	-0.0237442	0.983676	8.75452	-0.182176	0.857295	0.997321	-5.01319	Down	FALSE
A0A480KW66	SPRED3	-0.022634	0.984434	7.47319	-0.182175	0.857296	0.997321	-5.01319	Down	FALSE
Q767M3	VARS2	-0.0315949	0.978338	8.67168	-0.182146	0.857318	0.997321	-5.01319	Down	FALSE
I3LBD0	RABGAP1	0.0099923	1.00695	10.8322	0.182045	0.857396	0.997321	-5.0132	Up	FALSE
M3VH78	MAPK7	-0.0158526	0.989072	7.88431	-0.181925	0.857489	0.997321	-5.01322	Down	FALSE
F1SDG0	SF3B4	0.0210438	1.01469	8.33326	0.18182	0.85757	0.997321	-5.01323	Up	FALSE
Q06AA9	UBE2D2	-0.0237705	0.983659	12.7385	-0.181327	0.857952	0.997321	-5.01328	Down	FALSE
F1S2K2	UTP15	-0.0232352	0.984024	8.11286	-0.180987	0.858215	0.997321	-5.01332	Down	FALSE
F1RQU2	HSP90AB1	0.0122571	1.00853	16.0905	0.180934	0.858256	0.997321	-5.01332	Up	FALSE
A0A8W4FN02	HECW2	-0.00938436	0.993516	10.3834	-0.180912	0.858274	0.997321	-5.01333	Down	FALSE
A0A287AMT0	VWA8	-0.00965919	0.993327	10.6045	-0.180584	0.858527	0.997321	-5.01336	Down	FALSE
A0A5G2R7J7	GPR37	0.0259799	1.01817	10.4224	0.180452	0.85863	0.997321	-5.01338	Up	FALSE
F1RP37	HAPLN2	0.0444482	1.03129	13.9817	0.179873	0.859078	0.997321	-5.01344	Up	FALSE
F1SDB6	PRKAB2	0.0149161	1.01039	10.1346	0.179812	0.859126	0.997321	-5.01345	Up	FALSE
F1RQX3	NEU1	0.0182067	1.0127	8.49783	0.179704	0.85921	0.997321	-5.01346	Up	FALSE
A0A287A8D9	MTUS2	0.0139273	1.0097	8.30607	0.179677	0.85923	0.997321	-5.01346	Up	FALSE
A0A5G2QQN1	HMGN1	-0.0345852	0.976312	9.24308	-0.179654	0.859248	0.997321	-5.01346	Down	FALSE
A0A286ZSZ0	KIDINS220	-0.0119479	0.991753	8.78341	-0.179603	0.859287	0.997321	-5.01347	Down	FALSE
F1SFN1	RYBP	0.0217292	1.01518	7.05294	0.179585	0.859302	0.997321	-5.01347	Up	FALSE
A0A5G2RGN2	SCLY	0.0161606	1.01126	9.93368	0.179509	0.85936	0.997321	-5.01348	Up	FALSE
A0A287AM31	SNX11	0.0246425	1.01723	8.7361	0.179325	0.859503	0.997321	-5.0135	Up	FALSE
M3V811	RIOX2	0.0301832	1.02114	8.62951	0.179082	0.859691	0.997321	-5.01353	Up	FALSE
A0A5G2RDR8	PLEKHA1	0.0183953	1.01283	9.90784	0.179029	0.859732	0.997321	-5.01353	Up	FALSE
F1RPP4	MBD1	0.0347427	1.02437	9.97596	0.178986	0.859765	0.997321	-5.01354	Up	FALSE
A0A5G2QKD9	PRDX3	-0.0125666	0.991327	16.2205	-0.178896	0.859835	0.997321	-5.01355	Down	FALSE
A0A287BSA9	HCK	0.0199879	1.01395	7.71279	0.178625	0.860045	0.997321	-5.01358	Up	FALSE
A0A287AN60	MRTFB	0.0175125	1.01221	10.3095	0.178558	0.860097	0.997321	-5.01358	Up	FALSE
F1STJ8	ANKRD49	0.0561589	1.03969	6.98641	0.178814	0.860101	0.997321	-4.975	Up	FALSE
A0A286ZYJ5	TLNRD1	-0.0182915	0.987401	8.55233	-0.178364	0.860248	0.997321	-5.0136	Down	FALSE
A0A5G2QU52	LARP4B	0.0150989	1.01052	8.07122	0.177846	0.860649	0.997321	-5.01366	Up	FALSE
A0A8W4FIS8	RPS26	-0.0244393	0.983203	11.7866	-0.177838	0.860655	0.997321	-5.01366	Down	FALSE
P49171		-0.0244393	0.983203	11.7866	-0.177838	0.860655	0.997321	-5.01366	Down	FALSE
A0A286ZWA5	UBQLN2	0.00952888	1.00663	12.0128	0.177504	0.860914	0.997321	-5.0137	Up	FALSE
A0A4X1U3N9	RPL5	-0.0134202	0.990741	11.1515	-0.17747	0.86094	0.997321	-5.0137	Down	FALSE
A0A286ZLY5	TPPP	0.0135248	1.00942	15.303	0.177445	0.86096	0.997321	-5.0137	Up	FALSE
F1S4B7	GALNT16	0.0241464	1.01688	7.07114	0.177401	0.860993	0.997321	-5.01371	Up	FALSE
A0A287AWP2	SNX32	-0.0118848	0.991796	10.3647	-0.177285	0.861084	0.997321	-5.01372	Down	FALSE
F1SE37	GPAT4	0.0130885	1.00911	8.78044	0.176936	0.861354	0.997321	-5.01376	Up	FALSE
F1SDP1	EEF1AKMT2	-0.0127025	0.991234	8.32206	-0.176869	0.861406	0.997321	-5.01376	Down	FALSE
A0A5G2QBS5	NXF1	-0.0151493	0.989554	8.37044	-0.176856	0.861416	0.997321	-5.01376	Down	FALSE
A0A286ZN77	GGA3	-0.0178747	0.987687	10.8335	-0.176562	0.861644	0.997321	-5.0138	Down	FALSE
A0A287AQR8	HSPB6	0.0221243	1.01545	14.0011	0.176031	0.862056	0.997321	-5.01385	Up	FALSE
A0A5G2QNB9	EXT2	0.0608446	1.04308	7.20946	0.176346	0.862128	0.997321	-4.96344	Up	FALSE
A0A286ZXX4	PSMG2	0.0150023	1.01045	9.20002	0.175672	0.862334	0.997321	-5.01389	Up	FALSE
I3LSN6	SLC25A16	0.0154154	1.01074	8.41356	0.176247	0.862486	0.997321	-4.93355	Up	FALSE
A7XUJ6	TRAF6	0.0171509	1.01196	8.49812	0.175219	0.862685	0.997321	-5.01394	Up	FALSE
A0A8W4F6S9	LOC110255361	-0.0293178	0.979884	7.16424	-0.175864	0.862781	0.997321	-4.92854	Down	FALSE
F1RUG2	FGD1	0.0205842	1.01437	7.32022	0.174928	0.862911	0.997321	-5.01397	Up	FALSE
A0A480K0L3	GPC6	0.0213001	1.01487	8.69522	0.174736	0.863059	0.997321	-5.01399	Up	FALSE
I3L6X7	SNF8	-0.0209953	0.985553	9.46716	-0.174564	0.863193	0.997321	-5.01401	Down	FALSE
A0A287BKR2	SHMT2	-0.00989493	0.993165	9.59817	-0.174388	0.86333	0.997321	-5.01403	Down	FALSE
A0A5G2RCK6	SLC37A3	-0.0259986	0.982141	8.12198	-0.174572	0.863384	0.997321	-4.98298	Down	FALSE
A0A287ACH8	SCO1	0.0190256	1.01327	13.135	0.174169	0.863499	0.997321	-5.01405	Up	FALSE
F1S6R5	WDR18	-0.0192013	0.986779	7.33427	-0.174093	0.863558	0.997321	-5.01406	Down	FALSE
A0A287BD34	PIKFYVE	0.00986159	1.00686	8.1355	0.173867	0.863733	0.997321	-5.01408	Up	FALSE
F1SBL4	FERMT1	-0.0274316	0.981166	8.02161	-0.173857	0.863741	0.997321	-5.01408	Down	FALSE
A0A287B3H7	MGRN1	-0.0112984	0.992199	9.15619	-0.173831	0.863761	0.997321	-5.01408	Down	FALSE
A0A287AKA2	AIMP1	0.00924237	1.00643	10.1358	0.173599	0.863941	0.997321	-5.01411	Up	FALSE
A0A287BPA2	TOMM34	0.027571	1.01929	7.79304	0.173815	0.86397	0.997321	-4.98306	Up	FALSE
I3LEL6	CLMP	-0.0305999	0.979013	7.80943	-0.173444	0.864154	0.997321	-4.99971	Down	FALSE
F1SVC3	POLR1A	-0.0228497	0.984287	7.79154	-0.173074	0.864348	0.997321	-5.01416	Down	FALSE
A0A5G2Q7E5	PCBD2	0.0110142	1.00766	10.641	0.172866	0.864509	0.997321	-5.01419	Up	FALSE
A0A287AEM7	CELSR2	-0.0160645	0.988927	8.78959	-0.172778	0.864578	0.997321	-5.01419	Down	FALSE
F1RI49	AP5Z1	0.0122923	1.00856	8.12306	0.172702	0.864637	0.997321	-5.0142	Up	FALSE
I3LSJ7	EPG5	-0.0160054	0.988967	9.8226	-0.172617	0.864703	0.997321	-5.01421	Down	FALSE
F1SBC8	EMILIN2	-0.0537319	0.963441	7.30062	-0.173834	0.86471	0.997321	-4.89092	Down	FALSE
A0A286ZNJ4	ANKRD34C	0.0239079	1.01671	7.57169	0.172534	0.864767	0.997321	-5.01422	Up	FALSE
A0A287BDL6	TPM3	0.0118941	1.00828	15.1572	0.172462	0.864823	0.997321	-5.01423	Up	FALSE
I3LDX0	SLC15A4	-0.0212341	0.985389	8.85356	-0.172425	0.865047	0.997321	-4.9832	Down	FALSE
A0A287AWZ0	KHDRBS1	0.0106703	1.00742	11.4404	0.172129	0.865082	0.997321	-5.01426	Up	FALSE
F1SDM8	EDRF1	-0.0234899	0.98385	7.08279	-0.172132	0.865171	0.997321	-4.99984	Down	FALSE
A0A5G2R1A0	ARHGEF11	0.00787317	1.00547	9.72545	0.172005	0.865177	0.997321	-5.01427	Up	FALSE
A0A286ZKI9	LTBR	-0.0525658	0.96422	7.04891	-0.172053	0.865232	0.997321	-4.99985	Down	FALSE
F1SK87	ITFG2	-0.0140629	0.9903	7.92034	-0.171843	0.865304	0.997321	-5.01429	Down	FALSE
A0A5G2R693	TUBB3	0.0173362	1.01209	16.6344	0.171761	0.865367	0.997321	-5.0143	Up	FALSE
F1SCZ6	MINPP1	-0.0169003	0.988354	9.10304	-0.171684	0.865427	0.997321	-5.01431	Down	FALSE
A0A5G2R318	H2AZ2	-0.0532832	0.963741	9.81733	-0.171068	0.865904	0.997321	-5.01437	Down	FALSE
A0A286ZYV7	PKLR	0.0395478	1.02779	8.41397	0.171009	0.866042	0.997321	-4.99652	Up	FALSE
A0A287A4F7	BORCS5	0.0133686	1.00931	10.7508	0.170875	0.866055	0.997321	-5.01439	Up	FALSE
A0A287B571	LOC100155195	0.0139658	1.00973	7.83977	0.170787	0.866122	0.997321	-5.0144	Up	FALSE
P14287	SPP1	0.0468259	1.03299	8.89991	0.170446	0.866387	0.997321	-5.01444	Up	FALSE
A0A287A6N2	LHFPL3	-0.0508455	0.96537	8.87827	-0.170946	0.866433	0.997321	-4.95022	Down	FALSE
F1S8N3	RGS12	-0.0134563	0.990716	10.796	-0.170056	0.86669	0.997321	-5.01448	Down	FALSE
A0A5G2QJG9	ARHGAP36	-0.0288261	0.980218	7.24231	-0.169844	0.866854	0.997321	-5.0145	Down	FALSE
A0A287AXD3	MATN2	-0.0248923	0.982894	6.66438	-0.169485	0.867133	0.997321	-5.01453	Down	FALSE
A0A5G2QDG7	EXOC5	0.00773769	1.00538	11.0563	0.169302	0.867275	0.997321	-5.01455	Up	FALSE
B8Y7D3	NOC3L	0.016223	1.01131	7.51628	0.169857	0.867276	0.997321	-4.95032	Up	FALSE
A0A5G2R9R1	NACAD	0.0207395	1.01448	11.4379	0.169115	0.86742	0.997321	-5.01457	Up	FALSE
F1RZQ3	UFSP2	-0.00895848	0.99381	9.4797	-0.169067	0.867457	0.997321	-5.01458	Down	FALSE
I3LFD4	CDH4	0.0187245	1.01306	9.59873	0.169054	0.867467	0.997321	-5.01458	Up	FALSE
A0A287AC03	PAN2	0.0476921	1.03361	6.89074	0.169263	0.867496	0.997321	-4.98351	Up	FALSE
F1RYY7	GATD1	-0.0107999	0.992542	11.1939	-0.168975	0.867529	0.997321	-5.01459	Down	FALSE
A0A287AEZ9	AKAP7	-0.017552	0.987908	11.2634	-0.168975	0.867529	0.997321	-5.01459	Down	FALSE
A0A287A7K4	RBKS	0.018472	1.01289	11.1995	0.168714	0.867731	0.997321	-5.01461	Up	FALSE
A0A5G2QMT8	IFFO1	-0.093815	0.937042	5.53553	-0.169669	0.868139	0.997321	-4.86194	Down	FALSE
A0A5G2RCD6	TCF25	0.0210008	1.01466	8.94381	0.16817	0.868154	0.997321	-5.01467	Up	FALSE
A0A286ZLJ8	GNG3	0.0272807	1.01909	12.5494	0.168165	0.868157	0.997321	-5.01467	Up	FALSE
A0A287ALR1	GADL1	0.0169215	1.0118	9.7547	0.168096	0.868211	0.997321	-5.01468	Up	FALSE
I3LFM6	URI1	0.0183198	1.01278	6.93195	0.168094	0.868213	0.997321	-5.01468	Up	FALSE
F1S2E1	VMA21	-0.0251178	0.98274	10.8547	-0.168046	0.86825	0.997321	-5.01468	Down	FALSE
A0A4X1TJT1	LRRC8A	0.01636	1.0114	10.9465	0.16782	0.868425	0.997321	-5.0147	Up	FALSE
F1RYD0	TCEAL3	0.0180267	1.01257	8.41542	0.167707	0.868513	0.997321	-5.01472	Up	FALSE
A0A287A2L0	ARL8A	0.0124224	1.00865	13.5317	0.167689	0.868527	0.997321	-5.01472	Up	FALSE
F1RFW8	ELMO3	-0.0264206	0.981853	6.72533	-0.167348	0.868792	0.997321	-5.01475	Down	FALSE
A0A5G2Q9H8	MYCBP	0.0229187	1.01601	8.65255	0.167225	0.868887	0.997321	-5.01476	Up	FALSE
Q2TLZ2	MACO1	-0.0177727	0.987756	7.69584	-0.167019	0.869047	0.997321	-5.01478	Down	FALSE
F1RK46	CREBBP	0.0115858	1.00806	7.8212	0.166978	0.869079	0.997321	-5.01479	Up	FALSE
A0A287B1U5	COMMD7	-0.0108198	0.992528	10.1313	-0.166765	0.869245	0.997321	-5.01481	Down	FALSE
F1S3C7	AP1G1	-0.00883633	0.993894	11.672	-0.166151	0.869721	0.997321	-5.01487	Down	FALSE
A0A4X1U3C8	CTSC	-0.0501227	0.965854	9.54005	-0.16594	0.869885	0.997321	-5.01489	Down	FALSE
F1S0N9	VPS13B	0.0201559	1.01407	7.50409	0.165658	0.870104	0.997321	-5.01492	Up	FALSE
I3LPH5	G3BP2	-0.0107938	0.992546	12.0918	-0.16565	0.87011	0.997321	-5.01492	Down	FALSE
F1SHP9	CHODL	-0.0283324	0.980553	7.14296	-0.165387	0.870501	0.997321	-4.98388	Down	FALSE
A0A286ZWJ6	TRAK1	0.0154279	1.01075	7.44702	0.165053	0.870574	0.997321	-5.01498	Up	FALSE
A0A5G2R0L1	NEDD4L	-0.0120542	0.991679	11.3617	-0.164979	0.870632	0.997321	-5.01499	Down	FALSE
A0A286ZVN4	GNG4	0.0266882	1.01867	12.2013	0.164969	0.870639	0.997321	-5.01499	Up	FALSE
A0A4X1WBK0	AAAS	0.017261	1.01204	8.53198	0.16491	0.870685	0.997321	-5.015	Up	FALSE
F1SG40	WASHC4	0.00982893	1.00684	11.8949	0.164901	0.870692	0.997321	-5.015	Up	FALSE
A0A8W4FEK3	SMIM12	-0.0144395	0.990041	9.22654	-0.164779	0.870787	0.997321	-5.01501	Down	FALSE
A0A8D0XY59	COQ9	-0.020788	0.985694	10.8314	-0.164642	0.870893	0.997321	-5.01502	Down	FALSE
A0A5G2QWK5		0.00803803	1.00559	9.1941	0.164471	0.871026	0.997321	-5.01504	Up	FALSE
A0A286ZIL6	BOD1L1	-0.0202428	0.986067	5.31111	-0.164566	0.87104	0.997321	-5.0006	Down	FALSE
A0A4X1TP96	EIF4G2	-0.00748919	0.994822	11.6852	-0.164396	0.871085	0.997321	-5.01505	Down	FALSE
A0A287AEH0	PSMD7	-0.00668198	0.995379	11.3455	-0.164281	0.871174	0.997321	-5.01506	Down	FALSE
A0A5G2QUZ7	WIPI1	-0.0238318	0.983617	7.27518	-0.164008	0.871386	0.997321	-5.01509	Down	FALSE
F1S300	TPR	0.00979446	1.00681	11.3208	0.163997	0.871394	0.997321	-5.01509	Up	FALSE
A0A287AJK1	ATP6AP2	-0.0149656	0.98968	10.8849	-0.163756	0.871581	0.997321	-5.01511	Down	FALSE
F1SNX9	NPTXR	0.0248047	1.01734	11.7077	0.163662	0.871655	0.997321	-5.01512	Up	FALSE
F1S431	AARS1	0.0176163	1.01229	13.9166	0.163432	0.871833	0.997321	-5.01514	Up	FALSE
A0A480S722	MED22	0.0229019	1.016	6.87062	0.163608	0.871881	0.997321	-4.98405	Up	FALSE
A0A8D1HQ01	TSPAN14	-0.0144094	0.990062	7.57945	-0.162955	0.872204	0.997321	-5.01519	Down	FALSE
Q56P27	NIP7	0.0289453	1.02027	6.72384	0.162952	0.872206	0.997321	-5.01519	Up	FALSE
A0A287BPQ6	CDC34	0.0495342	1.03493	9.09822	0.162938	0.872217	0.997321	-5.01519	Up	FALSE
A0A5G2RFZ4	MOB2	-0.0127318	0.991214	9.69325	-0.162937	0.872218	0.997321	-5.01519	Down	FALSE
A0A287B3E0	SRGAP2	0.0136976	1.00954	10.8712	0.162916	0.872234	0.997321	-5.01519	Up	FALSE
A0A075B7I9		-0.0841445	0.943344	7.89932	-0.16278	0.872339	0.997321	-5.01521	Down	FALSE
A0A286ZN22	FLAD1	-0.00903844	0.993755	10.7587	-0.162595	0.872483	0.997321	-5.01522	Down	FALSE
A0A287A5N4	ARHGAP23	0.01618	1.01128	10.8204	0.162568	0.872504	0.997321	-5.01523	Up	FALSE
A0A286ZWR2	ADGRL3	-0.0190609	0.986875	8.74052	-0.162472	0.872579	0.997321	-5.01524	Down	FALSE
F1RSJ8	FTSJ3	0.023625	1.01651	7.98988	0.162312	0.872704	0.997321	-5.01525	Up	FALSE
F1S4H9	AGTPBP1	-0.0140278	0.990324	11.1569	-0.162293	0.872718	0.997321	-5.01525	Down	FALSE
A0A287BDS8	KCNC1	0.0168739	1.01176	7.27658	0.16217	0.8729	0.997321	-5.00083	Up	FALSE
F1RP13	GGACT	-0.0516222	0.964851	9.53799	-0.162038	0.872916	0.997321	-5.01528	Down	FALSE
A0A286ZTU1	SURF2	0.0161306	1.01124	8.33643	0.161951	0.872984	0.997321	-5.01529	Up	FALSE
A0A287B474	HELZ	0.0134744	1.00938	7.98775	0.16162	0.873328	0.997321	-5.00088	Up	FALSE
A0A287AGU8	MPP2	0.0160214	1.01117	11.4824	0.161458	0.873367	0.997321	-5.01534	Up	FALSE
A0A5G2QC22	GOLGA7B	0.0243935	1.01705	10.2421	0.160932	0.873776	0.997321	-5.01539	Up	FALSE
A0A4X1VJ49	FGFR1OP2	-0.0229625	0.98421	8.36375	-0.160898	0.873802	0.997321	-5.01539	Down	FALSE
F1SE73	DNAJA1	-0.00821299	0.994323	12.9493	-0.160861	0.873831	0.997321	-5.01539	Down	FALSE
A0A4X1VBD7	CCDC25	-0.0163368	0.98874	9.64033	-0.160248	0.874308	0.997321	-5.01545	Down	FALSE
A0A287BGA6	RMND5A	0.0164992	1.0115	8.81804	0.160163	0.874374	0.997321	-5.01546	Up	FALSE
F1S6M0	TRAPPC2L	0.0116728	1.00812	9.88557	0.160111	0.874414	0.997321	-5.01547	Up	FALSE
A0A287A8B3	CALCB	-0.0536319	0.963508	6.7367	-0.160126	0.874488	0.997321	-4.99758	Down	FALSE
F1S983		-0.0536319	0.963508	6.7367	-0.160126	0.874488	0.997321	-4.99758	Down	FALSE
Q862B1	CRSP1	-0.0536319	0.963508	6.7367	-0.160126	0.874488	0.997321	-4.99758	Down	FALSE
F1RSW6	POLR1D	-0.0209947	0.985553	6.39268	-0.159986	0.874692	0.997321	-4.98439	Down	FALSE
F1SES4	FRG1	-0.0183085	0.98739	7.87102	-0.15974	0.874788	0.997321	-5.00106	Down	FALSE
A0A286ZNU0	POLB	-0.00924391	0.993613	8.49272	-0.159581	0.874826	0.997321	-5.01552	Down	FALSE
F1SIC1	DDB2	-0.039433	0.973037	9.7434	-0.159889	0.875127	0.997321	-4.93501	Down	FALSE
F1S006	FN3K	-0.00762431	0.994729	11.2288	-0.159186	0.875133	0.997321	-5.01555	Down	FALSE
Q9N0Y9	TMOD3	-0.0152533	0.989483	10.4836	-0.159147	0.875163	0.997321	-5.01556	Down	FALSE
M3VHA7	WDR81	-0.0109702	0.992425	9.61119	-0.158982	0.875292	0.997321	-5.01557	Down	FALSE
Q9XSZ6	FCER1G	0.0232352	1.01624	9.02651	0.158705	0.875507	0.997321	-5.0156	Up	FALSE
F6Q2M9	FAM210B	-0.0186567	0.987151	8.31327	-0.15858	0.875604	0.997321	-5.01561	Down	FALSE
I3LCV3	RCBTB1	-0.0184406	0.987299	7.4761	-0.158572	0.875695	0.997321	-5.00117	Down	FALSE
A0A480KMF2	EPM2A	-0.0149128	0.989716	9.60732	-0.158005	0.876051	0.997321	-5.01567	Down	FALSE
F1STM4	LOC100514912	-0.0360187	0.975343	8.81414	-0.157869	0.876157	0.997321	-5.01568	Down	FALSE
I3LIY1	GARNL3	0.0208249	1.01454	11.3747	0.157829	0.876188	0.997321	-5.01568	Up	FALSE
A0A286ZTZ2	PALM2AKAP2	-0.00826566	0.994287	11.4976	-0.157464	0.876472	0.997321	-5.01572	Down	FALSE
A0A287BJF3	BZW1	0.0121425	1.00845	10.6877	0.157369	0.876546	0.997321	-5.01573	Up	FALSE
F1SIC3	HCN4	-0.0125876	0.991313	14.3053	-0.157189	0.876686	0.997321	-5.01575	Down	FALSE
F1SBR7	SYT6	0.01919	1.01339	10.7287	0.156971	0.876856	0.997321	-5.01577	Up	FALSE
A0A480KCY2	OGFOD1	0.0234664	1.0164	7.21309	0.156625	0.877124	0.997321	-5.0158	Up	FALSE
K7GP27	TBL1X	0.0188224	1.01313	7.72435	0.156206	0.87745	0.997321	-5.01584	Up	FALSE
I3LT95	PSMG1	0.0110423	1.00768	9.72174	0.155853	0.877725	0.997321	-5.01587	Up	FALSE
A0A5G2QS97	LRRFIP1	0.0113822	1.00792	9.7307	0.155682	0.877858	0.997321	-5.01589	Up	FALSE
I3L6P2	TIAM2	-0.014812	0.989786	10.202	-0.155671	0.877867	0.997321	-5.01589	Down	FALSE
A0A8W4F9S7	MBP	-0.0293935	0.979832	17.4516	-0.155614	0.877911	0.997321	-5.01589	Down	FALSE
A0A287AUX3	ABL2	0.0105197	1.00732	9.79318	0.155604	0.877919	0.997321	-5.0159	Up	FALSE
F1SSZ2	CHD5	0.0241664	1.01689	7.23398	0.156092	0.878066	0.997321	-4.93533	Up	FALSE
A0A5G2R9C5	PUSL1	0.0302741	1.02121	7.88264	0.155283	0.878169	0.997321	-5.01593	Up	FALSE
A0A287A4E7	PRKACB	0.0148298	1.01033	14.5679	0.155067	0.878337	0.997321	-5.01595	Up	FALSE
P05383		0.0148298	1.01033	14.5679	0.155067	0.878337	0.997321	-5.01595	Up	FALSE
A0A287BNI0	PLEKHA2	0.0162998	1.01136	10.0169	0.155006	0.878384	0.997321	-5.01595	Up	FALSE
A0A287APY3	CHN1	-0.0123209	0.991496	10.8654	-0.154849	0.878506	0.997321	-5.01597	Down	FALSE
F1RL75	PDGFRB	0.0169609	1.01183	10.1062	0.154684	0.878635	0.997321	-5.01598	Up	FALSE
F1S7T8	LRP11	0.0177845	1.0124	7.6382	0.154449	0.878817	0.997321	-5.016	Up	FALSE
F1RNB1	SDF2	-0.0144794	0.990014	8.1557	-0.154156	0.879045	0.997321	-5.01603	Down	FALSE
A0A8W4F6I6	SGCB	-0.0232424	0.984019	6.87041	-0.153528	0.879534	0.997321	-5.01609	Down	FALSE
I3LHP8	ENHO	0.02503	1.0175	7.20145	0.153291	0.879719	0.997321	-5.01611	Up	FALSE
A0A5G2R1W8	ECSIT	0.0202654	1.01415	8.08579	0.153356	0.87975	0.997321	-5.00165	Up	FALSE
A0A287BP12	ORC3	0.0166454	1.0116	7.49332	0.153141	0.879835	0.997321	-5.01612	Up	FALSE
F1RZL4	ADAM9	0.0139228	1.0097	9.42238	0.153025	0.879926	0.997321	-5.01614	Up	FALSE
A0A287BEC7	VAMP3	-0.00891314	0.993841	15.7003	-0.152825	0.880081	0.997321	-5.01615	Down	FALSE
F1S8X7	PI4K2A	0.00922826	1.00642	10.2996	0.151732	0.880932	0.997321	-5.01625	Up	FALSE
F1S4U3	ATRNL1	-0.0169078	0.988349	8.0241	-0.151653	0.880994	0.997321	-5.01626	Down	FALSE
A0A480QR74	DPY19L1	0.0166522	1.01161	8.30533	0.151606	0.88103	0.997321	-5.01627	Up	FALSE
F1RZ78	CBX4	0.0155975	1.01087	6.09996	0.151691	0.881045	0.997321	-5.0018	Up	FALSE
F1SP32	RAD23B	0.0112067	1.0078	12.6425	0.15156	0.881066	0.997321	-5.01627	Up	FALSE
A0A286ZXK7	VPS37C	-0.00945927	0.993465	8.8122	-0.151279	0.881285	0.997321	-5.0163	Down	FALSE
A0A287ABA3	LOC110260809	-0.0162782	0.98878	9.13081	-0.151258	0.881301	0.997321	-5.0163	Down	FALSE
A0A5G2R2I8	EGFR	-0.019631	0.986485	8.08609	-0.151257	0.881302	0.997321	-5.0163	Down	FALSE
I3LCE8	HTR6	-0.0313766	0.978486	6.97964	-0.150698	0.882006	0.997321	-4.96992	Down	FALSE
I3LA89	ACOT8	0.0231168	1.01615	9.75015	0.150139	0.882172	0.997321	-5.0164	Up	FALSE
K7GSR6	NT5E	0.0126265	1.00879	12.1219	0.149875	0.882378	0.997321	-5.01642	Up	FALSE
F1RX99	TPD52	-0.0212482	0.98538	13.8781	-0.149794	0.882441	0.997321	-5.01643	Down	FALSE
A0A287AEF4	CA5B	-0.0331811	0.977263	8.35377	-0.149793	0.882441	0.997321	-5.01643	Down	FALSE
P15145	ANPEP	0.017297	1.01206	8.94728	0.149745	0.882479	0.997321	-5.01643	Up	FALSE
A0A8D1JIE2	NDEL1	-0.0119776	0.991732	11.6936	-0.149662	0.882544	0.997321	-5.01644	Down	FALSE
A0A287B624	SYNJ1	0.00965785	1.00672	14.6166	0.149617	0.882579	0.997321	-5.01645	Up	FALSE
A0A5K1VJP7	PRDX1	-0.0111509	0.992301	13.6253	-0.149069	0.883005	0.997321	-5.0165	Down	FALSE
A0A4X1VD84	NDUFB3	-0.0147502	0.989828	13.6084	-0.149069	0.883006	0.997321	-5.0165	Down	FALSE
A0A287BF51	ACOX3	0.0177361	1.01237	9.24209	0.148844	0.883181	0.997321	-5.01652	Up	FALSE
K7GLU6	ERAP1	-0.0492086	0.966466	8.71847	-0.148657	0.883494	0.997321	-4.9854	Down	FALSE
I3LGC6	USP24	-0.00699454	0.995163	10.259	-0.148414	0.883515	0.997321	-5.01655	Down	FALSE
I3LBT7	SREBF2	-0.0134749	0.990703	7.74329	-0.14824	0.883651	0.997321	-5.01657	Down	FALSE
F2Z4Z1	YWHAG	0.0088877	1.00618	18.0873	0.148168	0.883707	0.997321	-5.01658	Up	FALSE
F1SLU8	GNB3	-0.0246123	0.983085	9.51199	-0.147914	0.883905	0.997321	-5.0166	Down	FALSE
A0A287B6G2	LOC110257710	0.0420054	1.02954	8.66804	0.147536	0.884278	0.997321	-5.00217	Up	FALSE
F1SH22	TPH2	-0.0319583	0.978092	9.39458	-0.147301	0.884382	0.997321	-5.01665	Down	FALSE
A0A287A5G2	PAM	0.0207428	1.01448	11.8118	0.147096	0.884542	0.997321	-5.01667	Up	FALSE
A0A287AAK1	GPS1	0.00770963	1.00536	13.0764	0.147094	0.884544	0.997321	-5.01667	Up	FALSE
F1RSB7	CUEDC1	-0.011461	0.992087	9.23047	-0.147026	0.884597	0.997321	-5.01668	Down	FALSE
A0A8W4FAY4	ARL8B	0.0120452	1.00838	12.8121	0.146933	0.884669	0.997321	-5.01669	Up	FALSE
A0A8W4FDT4	FTL	-0.0671783	0.954503	10.0445	-0.146451	0.885045	0.997321	-5.01673	Down	FALSE
A0A4X1V4J7	GABARAPL1	-0.0263683	0.981889	10.894	-0.14635	0.885123	0.997321	-5.01674	Down	FALSE
F1RM40	SYMPK	0.0136008	1.00947	9.67567	0.14633	0.885139	0.997321	-5.01674	Up	FALSE
F1SFW5	SLC27A3	-0.0182679	0.987417	7.21751	-0.146318	0.885148	0.997321	-5.01674	Down	FALSE
A0A286ZJZ9	RFC1	-0.0123944	0.991446	7.89068	-0.146261	0.885193	0.997321	-5.01675	Down	FALSE
A0A5G2QNN7	CNRIP1	-0.00935889	0.993534	14.8825	-0.146225	0.88522	0.997321	-5.01675	Down	FALSE
F1RM03	SAE1	-0.00835434	0.994226	10.8458	-0.146189	0.885249	0.997321	-5.01675	Down	FALSE
A0A4X1TAH5	RAP1A	0.0292354	1.02047	14.5641	0.146091	0.885325	0.997321	-5.01676	Up	FALSE
A0A8D1W8I5	CREB1	0.0225048	1.01572	8.85199	0.145822	0.885535	0.997321	-5.01678	Up	FALSE
A0A287AKB2	YOD1	-0.0121377	0.991622	9.26747	-0.145702	0.885628	0.997321	-5.01679	Down	FALSE
A0A287A175	NKD1	-0.032318	0.977848	7.20713	-0.145493	0.885791	0.997321	-5.01681	Down	FALSE
F1S8J6	RAB2B	0.00894347	1.00622	12.4324	0.145478	0.885803	0.997321	-5.01681	Up	FALSE
A0A287AND3	KIAA0100	0.0094298	1.00656	8.3941	0.145463	0.885814	0.997321	-5.01682	Up	FALSE
A0A287B084	EML1	-0.0140485	0.99031	10.307	-0.145417	0.88585	0.997321	-5.01682	Down	FALSE
F1S6H1	RPUSD4	0.0442835	1.03117	8.76096	0.145101	0.886356	0.997321	-4.97039	Up	FALSE
F1SBS2	SIKE1	0.0247081	1.01727	6.79161	0.144656	0.886443	0.997321	-5.01689	Up	FALSE
F1RGT7	CAPN15	-0.0213468	0.985312	8.87736	-0.144577	0.886505	0.997321	-5.01689	Down	FALSE
A0A287BQP1	RBM25	-0.0107901	0.992549	9.32817	-0.144524	0.886546	0.997321	-5.0169	Down	FALSE
A0A287BAX9	SMCR8	0.0120171	1.00836	8.52578	0.144157	0.886832	0.997321	-5.01693	Up	FALSE
A0A286ZNP3	NFIB	0.0106214	1.00739	8.19768	0.143986	0.886965	0.997321	-5.01694	Up	FALSE
A0A287BIC8	GOSR2	-0.00817465	0.99435	10.3345	-0.143971	0.886977	0.997321	-5.01695	Down	FALSE
A0A287A6D5	MIA2	0.0118493	1.00825	8.57885	0.143723	0.887171	0.997321	-5.01697	Up	FALSE
A0A287AZ57	NUP62	-0.00780574	0.994604	9.30597	-0.143569	0.88729	0.997321	-5.01698	Down	FALSE
Q864U6	B3GALNT1	-0.0173338	0.988057	7.23237	-0.143605	0.887339	0.997321	-5.00251	Down	FALSE
A0A4X1W1M6	CNOT2	-0.0107276	0.992592	8.60879	-0.143387	0.887432	0.997321	-5.017	Down	FALSE
B1PXF9	Sox2	0.0288316	1.02019	8.42373	0.143296	0.887503	0.997321	-5.017	Up	FALSE
A0A8D1VMH1	SCRN3	-0.0102377	0.992929	10.9949	-0.143272	0.887521	0.997321	-5.01701	Down	FALSE
F1S837	NEURL1	0.0123738	1.00861	7.48744	0.143878	0.887534	0.997321	-4.93631	Up	FALSE
A0A5K1U6F7	SNPH	0.00968237	1.00673	11.2422	0.143	0.887734	0.997321	-5.01703	Up	FALSE
A0A8W4F9Z6	SF3B5	-0.0135712	0.990637	9.18683	-0.142996	0.887737	0.997321	-5.01703	Down	FALSE
F1SNP6	NYAP2	-0.00902437	0.993764	8.24403	-0.142662	0.887997	0.997321	-5.01706	Down	FALSE
A0A287BAX1	RASGRP2	-0.0167968	0.988425	9.62083	-0.142441	0.888169	0.997321	-5.01708	Down	FALSE
F1SAN7	SYDE1	-0.0162005	0.988834	13.1127	-0.142142	0.888403	0.997321	-5.0171	Down	FALSE
P79384	PCCB	0.0272002	1.01903	11.8068	0.142019	0.888499	0.997321	-5.01711	Up	FALSE
I3L9E6	C2CD2	0.0168302	1.01173	9.30332	0.141859	0.888623	0.997321	-5.01713	Up	FALSE
F1SGF1	PSMD6	0.00684912	1.00476	12.5635	0.141788	0.888679	0.997321	-5.01713	Up	FALSE
A0A5G2QE80	L1CAM	-0.0159032	0.989037	14.0238	-0.141596	0.888828	0.997321	-5.01715	Down	FALSE
F2Z5M4	S100A16	-0.0140162	0.990332	13.7796	-0.141514	0.888892	0.997321	-5.01716	Down	FALSE
A0A8D1PXM4	UCHL3	-0.00809112	0.994407	13.1262	-0.14141	0.888974	0.997321	-5.01717	Down	FALSE
K7GT60	CDK6	0.016992	1.01185	8.22604	0.141434	0.88903	0.997321	-5.00269	Up	FALSE
F1S4I0	NAA35	0.0100532	1.00699	9.23935	0.141191	0.889144	0.997321	-5.01719	Up	FALSE
A0A287AVR7	SYT13	0.0189508	1.01322	7.30447	0.141128	0.889193	0.997321	-5.01719	Up	FALSE
A0A287AF07	SIRT5	-0.00733162	0.994931	11.9969	-0.141126	0.889195	0.997321	-5.01719	Down	FALSE
A0A286ZV78	BTBD8	-0.0176602	0.987833	10.1465	-0.140693	0.889533	0.997321	-5.01723	Down	FALSE
F1RJM4	TRAFD1	-0.015888	0.989048	7.33916	-0.140697	0.889605	0.997321	-5.00275	Down	FALSE
Q07717	B2M	-0.0136625	0.990575	9.71618	-0.140529	0.889661	0.997321	-5.01724	Down	FALSE
I3LC07	RAB18	0.0147539	1.01028	13.1541	0.140435	0.889734	0.997321	-5.01725	Up	FALSE
A0A5G2QJ85	TRIM3	0.0115023	1.008	9.50649	0.14014	0.889963	0.997321	-5.01727	Up	FALSE
K7GNJ7	HUWE1	0.00609938	1.00424	11.7643	0.140042	0.89004	0.997321	-5.01728	Up	FALSE
A0A5G2R5K2	BRSK2	-0.00742878	0.994864	11.5781	-0.140034	0.890046	0.997321	-5.01728	Down	FALSE
A0A481B832	GSKIP	-0.0190623	0.986874	9.53606	-0.139682	0.890321	0.997321	-5.01731	Down	FALSE
A0A5K1V6L8	ITGAV	-0.0092363	0.993618	11.3435	-0.139334	0.890593	0.997321	-5.01734	Down	FALSE
F1S197	PPOX	-0.0169783	0.988301	9.57996	-0.139099	0.890776	0.997321	-5.01736	Down	FALSE
A0A287AJ95	XPO4	0.016147	1.01126	8.32129	0.139081	0.89079	0.997321	-5.01736	Up	FALSE
A0A287BJT5	CLIP4	-0.0186189	0.987177	7.18234	-0.139017	0.890913	0.997321	-5.00289	Down	FALSE
A0A287AZL4	CISD3	-0.0116185	0.991979	8.75341	-0.138142	0.891522	0.997321	-5.01744	Down	FALSE
A5D9K6	BRD2	0.0169549	1.01182	5.11239	0.13811	0.891621	0.997321	-5.00297	Up	FALSE
A0A287B8P5	LIMK2	0.0791925	1.05643	8.56359	0.141367	0.891664	0.997321	-4.69976	Up	FALSE
A0A8W4F877	ADSL	-0.00921822	0.993631	10.7246	-0.137552	0.891982	0.997321	-5.01749	Down	FALSE
F1S458	KARS1	0.00855633	1.00595	10.8558	0.137516	0.89201	0.997321	-5.01749	Up	FALSE
A0A5G2QD15	GMPR	0.0169951	1.01185	11.9798	0.137499	0.892024	0.997321	-5.0175	Up	FALSE
F1RHR8	MTOR	-0.0148015	0.989793	10.3965	-0.136847	0.892532	0.997321	-5.01755	Down	FALSE
A0A8W4FJI1	LSM6	-0.0235514	0.983808	7.93022	-0.136736	0.892618	0.997321	-5.01756	Down	FALSE
F1REX9	ARPC1A	-0.00906318	0.993738	13.0284	-0.136458	0.892836	0.997321	-5.01758	Down	FALSE
A0A480M584	PLOD1	-0.0171886	0.988156	7.33775	-0.13637	0.892904	0.997321	-5.01759	Down	FALSE
A0A4X1TDZ9	MYO1D	0.026671	1.01866	12.5793	0.135864	0.893299	0.997321	-5.01763	Up	FALSE
A0A5G2QIE4	AMN1	-0.0136961	0.990552	8.11328	-0.135769	0.893373	0.997321	-5.01764	Down	FALSE
A0A8D0NCR9	PPP1R8	-0.00841825	0.994182	7.45636	-0.135423	0.893643	0.997321	-5.01767	Down	FALSE
F1SDF8	BOLA1	0.0118533	1.00825	10.4647	0.135283	0.893753	0.997321	-5.01768	Up	FALSE
F1SI46	TMEM62	-0.0232418	0.984019	6.92705	-0.13522	0.893874	0.997321	-5.0032	Down	FALSE
F1RXF7	OTUD6B	0.00903911	1.00629	9.32879	0.135095	0.893899	0.997321	-5.01769	Up	FALSE
A0A8D1UDM1	MRPS17	0.0148736	1.01036	8.90463	0.135024	0.893955	0.997321	-5.0177	Up	FALSE
A0A286ZNN4	NDUFS3	0.00995583	1.00692	15.0772	0.134733	0.894182	0.997321	-5.01772	Up	FALSE
A0A287ALN3	MIEF1	0.0188302	1.01314	8.04415	0.134719	0.894193	0.997321	-5.01772	Up	FALSE
A0A4X1TUX1	ZC3H15	-0.0119716	0.991736	8.92023	-0.134701	0.894207	0.997321	-5.01773	Down	FALSE
I3LKU9	TATDN1	0.00807859	1.00562	9.00512	0.134509	0.894357	0.997321	-5.01774	Up	FALSE
A0A480JNE4	FAM184A	-0.0155705	0.989265	7.29789	-0.134375	0.894461	0.997321	-5.01775	Down	FALSE
A0A287AMJ0	RIGI	-0.0161904	0.98884	9.51378	-0.134228	0.894576	0.997321	-5.01776	Down	FALSE
I3LNM1	TMUB2	-0.0146777	0.989878	8.41163	-0.13412	0.89466	0.997321	-5.01777	Down	FALSE
A0A4X1W0V0	PEF1	-0.0148557	0.989756	11.387	-0.133474	0.895165	0.997321	-5.01782	Down	FALSE
F1SE08	SPTLC2	0.00853185	1.00593	8.86527	0.133215	0.895366	0.997321	-5.01785	Up	FALSE
Q5GN48	DMD	-0.00878084	0.993932	10.1132	-0.133163	0.895407	0.997321	-5.01785	Down	FALSE
B7ZEQ3	CD82	-0.0348518	0.976132	10.429	-0.132954	0.89557	0.997321	-5.01787	Down	FALSE
I3LTH2	INTS13	-0.0132746	0.990841	7.88262	-0.132883	0.895626	0.997321	-5.01787	Down	FALSE
I3LPI5	PEX1	0.0110036	1.00766	7.32736	0.132868	0.895787	0.997321	-4.98668	Up	FALSE
F1RX68	PPP2CB	0.00646958	1.00449	14.9713	0.132232	0.896134	0.997321	-5.01792	Up	FALSE
A0A4X1W6C1	MON2	-0.00697173	0.995179	10.3377	-0.132153	0.896195	0.997321	-5.01793	Down	FALSE
A0A287AGL1	USP34	-0.010119	0.993011	8.62951	-0.132065	0.896264	0.997321	-5.01794	Down	FALSE
F1RPZ7	RHAG	-0.0482686	0.967096	8.83809	-0.135305	0.896277	0.997321	-4.75369	Down	FALSE
A5GFQ9	PPP2R5D	0.00887191	1.00617	14.3138	0.131833	0.896446	0.997321	-5.01796	Up	FALSE
F1RQZ7	ADAM11	0.0151957	1.01059	8.77515	0.131672	0.896571	0.997321	-5.01797	Up	FALSE
A0A5G2QXX3	QSOX1	-0.0169991	0.988286	8.8182	-0.131661	0.896579	0.997321	-5.01797	Down	FALSE
I3LHP0	DPH1	-0.0123548	0.991473	9.32781	-0.13125	0.896901	0.997321	-5.018	Down	FALSE
F1SNK3	MTAP	-0.00775033	0.994642	12.0747	-0.131065	0.897045	0.997321	-5.01802	Down	FALSE
I3LUQ2	CCDC149	0.0213394	1.0149	7.36098	0.131147	0.897051	0.997321	-5.00352	Up	FALSE
A0A8W4FAC0	CSK	0.00740729	1.00515	10.6829	0.130986	0.897107	0.997321	-5.01802	Up	FALSE
A0A287AT48	LOC100153899	-0.0431705	0.97052	9.26804	-0.130852	0.897212	0.997321	-5.01803	Down	FALSE
A0A8D1NTY0	ADGRL2	0.0119294	1.0083	8.58736	0.130801	0.897251	0.997321	-5.01804	Up	FALSE
A0A287ALF8	BMERB1	0.00980852	1.00682	9.79614	0.130684	0.897343	0.997321	-5.01805	Up	FALSE
A0A287BFB9	NUP50	0.0121783	1.00848	8.69075	0.130675	0.897349	0.997321	-5.01805	Up	FALSE
A0A8D1L6M1	WDR41	0.00963363	1.0067	9.32873	0.130499	0.897487	0.997321	-5.01806	Up	FALSE
A0A287BPH4	RETREG3	0.0073775	1.00513	10.4638	0.130342	0.89761	0.997321	-5.01807	Up	FALSE
A0A287APG9	CYTH2	-0.00939475	0.993509	9.58237	-0.129935	0.897927	0.997321	-5.01811	Down	FALSE
A8NBY5	gag	0.0643336	1.0456	13.7306	0.129842	0.898	0.997321	-5.01811	Up	FALSE
A0A287AH66	TCAF1	0.00843728	1.00587	10.5098	0.129806	0.898028	0.997321	-5.01812	Up	FALSE
F1S395	NQO1	0.0156441	1.0109	11.5055	0.129747	0.898074	0.997321	-5.01812	Up	FALSE
P10173	FH	-0.00797476	0.994488	14.4964	-0.129666	0.898138	0.997321	-5.01813	Down	FALSE
A0A287BKE8	H6PD	0.0113187	1.00788	8.17646	0.12955	0.898228	0.997321	-5.01814	Up	FALSE
A0A287APE5	WDCP	0.0276046	1.01932	6.09197	0.129642	0.898302	0.997321	-4.98693	Up	FALSE
A0A5G2QH63	UBE4A	0.00627988	1.00436	10.8566	0.12916	0.898533	0.997321	-5.01817	Up	FALSE
A0A480SMR3	SARNP	-0.010181	0.992968	9.82554	-0.12878	0.89883	0.997321	-5.0182	Down	FALSE
A0A4X1U0R7	CBX3	-0.0100984	0.993025	9.65927	-0.128562	0.899	0.997321	-5.01821	Down	FALSE
A0A480VJI0	TUBGCP2	0.00682399	1.00474	9.5434	0.12776	0.899626	0.997321	-5.01828	Up	FALSE
A0A5G2RE13	STAM	-0.00734969	0.994919	12.3192	-0.127676	0.899692	0.997321	-5.01828	Down	FALSE
Q764M6	IRF3	-0.011002	0.992403	9.46465	-0.12744	0.899876	0.997321	-5.0183	Down	FALSE
A0A287AAA2	NRDC	-0.00961877	0.993355	8.86316	-0.127206	0.900059	0.997321	-5.01832	Down	FALSE
F1RJQ0	HMBOX1	-0.0110151	0.992394	7.50952	-0.127167	0.900157	0.997321	-5.00382	Down	FALSE
P50584	NUDT2	0.00853216	1.00593	10.0389	0.126859	0.90033	0.997321	-5.01834	Up	FALSE
A0A287A1C6	NUMB	-0.00823776	0.994306	10.0424	-0.126569	0.900557	0.997321	-5.01837	Down	FALSE
I3LR07	FAM91A1	0.00892387	1.0062	9.5139	0.126379	0.900705	0.997321	-5.01838	Up	FALSE
F1SSQ9	ERBB4	-0.0145721	0.98995	6.75265	-0.126351	0.900727	0.997321	-5.01838	Down	FALSE
A0A0U2ETD0	EMD	-0.00978856	0.993238	11.9157	-0.126282	0.900781	0.997321	-5.01839	Down	FALSE
A0A8D0IPU6	DNAJB12	-0.0265672	0.981754	6.91687	-0.125929	0.901056	0.997321	-5.01842	Down	FALSE
A0A287BD48	ZC3H14	-0.00947205	0.993456	8.16566	-0.125768	0.901182	0.997321	-5.01843	Down	FALSE
F1RW98	RSU1	-0.00776906	0.994629	12.5127	-0.125385	0.901482	0.997321	-5.01846	Down	FALSE
A0A287BRL8	MARCKS	0.0198942	1.01389	16.1191	0.125078	0.901721	0.997321	-5.01848	Up	FALSE
A0A287AJF9	LIFR	0.0188246	1.01313	6.48653	0.124839	0.901908	0.997321	-5.0185	Up	FALSE
A0A287B286	SDC3	-0.0192961	0.986714	8.80613	-0.124751	0.901977	0.997321	-5.0185	Down	FALSE
F1RZJ5	DDHD2	0.0156221	1.01089	9.91692	0.124663	0.902046	0.997321	-5.01851	Up	FALSE
A0A4X1VEZ1	ABCC9	-0.00985794	0.99319	8.03454	-0.12448	0.902189	0.997321	-5.01852	Down	FALSE
Q28955	NTAN1	-0.00965594	0.993329	7.81198	-0.124435	0.902224	0.997321	-5.01853	Down	FALSE
A0A287BDS7	CORO1A	-0.0137015	0.990548	12.8506	-0.124419	0.902237	0.997321	-5.01853	Down	FALSE
A0A286ZMD0	UVRAG	0.0117997	1.00821	8.26792	0.124344	0.902296	0.997321	-5.01854	Up	FALSE
A0A5G2R4C3	ARHGAP44	-0.00560775	0.996121	11.0651	-0.124321	0.902313	0.997321	-5.01854	Down	FALSE
F1SK43	PLPP6	0.0175734	1.01226	8.62588	0.124101	0.902485	0.997321	-5.01855	Up	FALSE
A0A5G2R496	POLR1C	0.00968239	1.00673	8.50351	0.123927	0.902621	0.997321	-5.01857	Up	FALSE
A0A287B231	UBQLN1	0.00889581	1.00619	13.7475	0.123802	0.902719	0.997321	-5.01858	Up	FALSE
A0A2C9F3A3	ATP5PO	-0.0161859	0.988844	15.5503	-0.123598	0.902878	0.997321	-5.01859	Down	FALSE
Q2EN81		-0.0161859	0.988844	15.5503	-0.123598	0.902878	0.997321	-5.01859	Down	FALSE
F1RGU8	NTPCR	0.0230275	1.01609	10.7023	0.123422	0.903016	0.997321	-5.0186	Up	FALSE
A0A4X1W8E1	GNB1	-0.0117712	0.991874	16.6328	-0.122934	0.903397	0.997321	-5.01864	Down	FALSE
A0A2C9F366	HSPB1	-0.00877614	0.993935	14.2996	-0.122896	0.903427	0.997321	-5.01864	Down	FALSE
Q5S1U1		-0.00877614	0.993935	14.2996	-0.122896	0.903427	0.997321	-5.01864	Down	FALSE
F1RYX0	MTHFD2L	-0.0147062	0.989858	8.52784	-0.122577	0.903677	0.997321	-5.01867	Down	FALSE
A0A8W4FF99	WNK4	-0.0192218	0.986765	7.36276	-0.121996	0.90413	0.997321	-5.01871	Down	FALSE
F1S1V0	UBR3	0.00582968	1.00405	9.88161	0.121782	0.904298	0.997321	-5.01873	Up	FALSE
A0A287B465	IDH1	0.0074283	1.00516	13.1704	0.1216	0.90444	0.997321	-5.01874	Up	FALSE
F1RQU8	ZNHIT2	-0.0163029	0.988763	7.68293	-0.121546	0.904482	0.997321	-5.01874	Down	FALSE
A0A287AZ54	PDXP	0.00840983	1.00585	13.4932	0.12144	0.904565	0.997321	-5.01875	Up	FALSE
F1SFI3	RFC4	0.0121236	1.00844	7.89253	0.121415	0.904585	0.997321	-5.01875	Up	FALSE
A0A4X1UZ75	GRB2	0.0106958	1.00744	11.7823	0.121394	0.904601	0.997321	-5.01875	Up	FALSE
F1SAR5	GLRX5	-0.0103663	0.99284	11.1481	-0.121335	0.904647	0.997321	-5.01876	Down	FALSE
F1SMT0	EFHD1	0.0236013	1.01649	9.49435	0.121284	0.904687	0.997321	-5.01876	Up	FALSE
A0A4X1UE49	CDK14	0.00705586	1.0049	9.56345	0.12113	0.904807	0.997321	-5.01877	Up	FALSE
A0A287BTH4	C4BPA	0.0389131	1.02734	8.04768	0.121698	0.904889	0.997321	-4.90694	Up	FALSE
A0A4X1ST50	KCTD10	0.0135813	1.00946	8.61451	0.120816	0.905053	0.997321	-5.0188	Up	FALSE
I3LLW0	RBM12	0.0101454	1.00706	13.7857	0.120616	0.90521	0.997321	-5.01881	Up	FALSE
F1RSN3	OPLAH	0.00963308	1.0067	9.70061	0.12045	0.905339	0.997321	-5.01882	Up	FALSE
K7GQZ4	ALOX5	-0.0137781	0.990495	8.79099	-0.120376	0.905397	0.997321	-5.01883	Down	FALSE
A0A287BSC9	TM9SF4	0.0163803	1.01142	8.53423	0.120166	0.905561	0.997321	-5.01884	Up	FALSE
A0A287BK49	EFNB1	-0.0116391	0.991965	8.63873	-0.12009	0.90562	0.997321	-5.01885	Down	FALSE
A0A5G2R207	GOLM2	0.0100552	1.00699	8.44208	0.119242	0.906284	0.997321	-5.01891	Up	FALSE
Q6QAP7	RPS17	0.0074926	1.00521	11.903	0.119091	0.906402	0.997321	-5.01892	Up	FALSE
F1SSF7	AEBP1	0.0216147	1.01509	7.52121	0.119231	0.906426	0.997321	-4.98768	Up	FALSE
F1S5A0	SYT2	-0.0194787	0.986589	11.6047	-0.118989	0.906482	0.997321	-5.01893	Down	FALSE
A0A286ZYZ3	ADGRA1	0.0139922	1.00975	7.89758	0.118783	0.906643	0.997321	-5.01894	Up	FALSE
F1S2X4	MTCL3	0.00593111	1.00412	10.7283	0.118655	0.906743	0.997321	-5.01895	Up	FALSE
A0A287AT82	ASPH	-0.00931244	0.993566	8.9715	-0.118643	0.906752	0.997321	-5.01895	Down	FALSE
A0A287A202	YRDC	0.0104308	1.00726	8.19536	0.118323	0.907003	0.997321	-5.01898	Up	FALSE
A0A4X1V4G4	ARHGDIB	0.0220528	1.0154	12.4623	0.117845	0.907376	0.997321	-5.01901	Up	FALSE
A0A287B3J8	MRS2	0.0118048	1.00822	7.52186	0.117869	0.90742	0.997321	-5.00104	Up	FALSE
A0A5G2QD05	WARS2	-0.00982549	0.993213	9.71469	-0.11756	0.907599	0.997321	-5.01903	Down	FALSE
A0A287BIL5	SUN2	-0.0148132	0.989785	8.88214	-0.11721	0.907873	0.997321	-5.01906	Down	FALSE
A0A287BLT7	SLC25A33	0.0109616	1.00763	7.33424	0.11703	0.908014	0.997321	-5.01907	Up	FALSE
A0A8W4FBD1	RPL36	0.0105294	1.00733	9.74768	0.116823	0.908176	0.997321	-5.01908	Up	FALSE
Q29381	DDOST	0.00596049	1.00414	11.567	0.116786	0.908205	0.997321	-5.01909	Up	FALSE
A0A4X1ULC5	ARL6	-0.00901189	0.993773	10.9767	-0.116622	0.908333	0.997321	-5.0191	Down	FALSE
F1RR17	NTAQ1	0.0116547	1.00811	11.1213	0.116461	0.908459	0.997321	-5.01911	Up	FALSE
F1RT67	BPNT2	-0.0189143	0.986975	9.8531	-0.116316	0.908573	0.997321	-5.01912	Down	FALSE
A0A5G2QS11	GORASP1	0.0150863	1.01051	9.06659	0.116243	0.90863	0.997321	-5.01912	Up	FALSE
F1RUJ9	GSPT2	0.0118957	1.00828	8.77728	0.116234	0.908637	0.997321	-5.01912	Up	FALSE
F1RLT6	GNAZ	0.00587483	1.00408	14.7337	0.115895	0.908902	0.997321	-5.01915	Up	FALSE
I3LHA7	ZNF598	-0.0142495	0.990172	7.12555	-0.11573	0.909031	0.997321	-5.01916	Down	FALSE
A0A5G2QAK4	CARS1	-0.00781024	0.994601	11.5891	-0.11565	0.909093	0.997321	-5.01916	Down	FALSE
A0A4X1SZK1	BBOX1	0.0173482	1.0121	9.91248	0.115617	0.909119	0.997321	-5.01917	Up	FALSE
I3L7Z3	NUDCD1	0.00785201	1.00546	8.66833	0.115498	0.909212	0.997321	-5.01918	Up	FALSE
A0A287AWK2	SVOP	0.0120866	1.00841	9.74169	0.115446	0.909253	0.997321	-5.01918	Up	FALSE
A0A4X1T1R0	GPATCH11	-0.00754411	0.994784	8.03641	-0.115164	0.909474	0.997321	-5.0192	Down	FALSE
A0A287BBM7	SHANK2	0.0126591	1.00881	9.09581	0.115072	0.909545	0.997321	-5.01921	Up	FALSE
F1RVY8	UNK	-0.00885174	0.993883	8.76817	-0.11455	0.909954	0.997321	-5.01924	Down	FALSE
P79281	PTN	-0.016823	0.988407	9.50464	-0.114245	0.910193	0.997321	-5.01926	Down	FALSE
A0A4X1SYF7	SEL1L	-0.0100246	0.993076	8.50178	-0.114242	0.910196	0.997321	-5.01926	Down	FALSE
A0A4X1VYM7	THRAP3	-0.00908074	0.993725	10.4521	-0.114215	0.910216	0.997321	-5.01926	Down	FALSE
M3V815	HNRNPR	-0.00754704	0.994782	12.2747	-0.114182	0.910242	0.997321	-5.01927	Down	FALSE
A0A4X1UGL0	MIEN1	-0.0148148	0.989784	11.1461	-0.114166	0.910254	0.997321	-5.01927	Down	FALSE
A0A5G2QVQ9	SWAP70	0.00616453	1.00428	9.7403	0.113566	0.910725	0.997321	-5.01931	Up	FALSE
K7GQ50	S100A1	0.0148038	1.01031	16.8688	0.11319	0.911018	0.997321	-5.01933	Up	FALSE
O97763	NPC2	-0.0131902	0.990899	10.8682	-0.113138	0.91106	0.997321	-5.01934	Down	FALSE
F1RR60	PHYHD1	-0.021887	0.984944	10.7617	-0.113118	0.911075	0.997321	-5.01934	Down	FALSE
E9M2M1	ACVR1	0.0120888	1.00841	11.1199	0.112874	0.911266	0.997321	-5.01936	Up	FALSE
A0A287BFX8	TRMT5	-0.00989333	0.993166	8.03451	-0.112847	0.911287	0.997321	-5.01936	Down	FALSE
F1SFH0	MB21D2	0.0090103	1.00627	8.66822	0.112652	0.911439	0.997321	-5.01937	Up	FALSE
F1RY61	MTERF3	0.0159594	1.01112	7.00263	0.112634	0.911514	0.997321	-5.00486	Up	FALSE
F1RL85	GRWD1	0.0120874	1.00841	9.08036	0.112551	0.911519	0.997321	-5.01938	Up	FALSE
A0A287AGZ9	RFK	0.0150832	1.01051	6.91125	0.112502	0.911557	0.997321	-5.01938	Up	FALSE
A0A287B017	DMAP1	-0.00999373	0.993097	10.5958	-0.112428	0.911615	0.997321	-5.01939	Down	FALSE
A0A287B636	GLA	-0.0176715	0.987826	8.8874	-0.112402	0.911635	0.997321	-5.01939	Down	FALSE
A0A287AJ48	PPM1A	0.00744062	1.00517	11.6363	0.112293	0.911721	0.997321	-5.0194	Up	FALSE
I3LUN9	PLXNA3	-0.0129362	0.991073	8.9834	-0.112282	0.911729	0.997321	-5.0194	Down	FALSE
A0A286ZVH8	SCARB1	-0.00901439	0.993771	8.3641	-0.112182	0.911808	0.997321	-5.0194	Down	FALSE
Q8SQC1		-0.00901439	0.993771	8.3641	-0.112182	0.911808	0.997321	-5.0194	Down	FALSE
A0A5G2R189	PAAF1	0.0110089	1.00766	10.7032	0.111899	0.912029	0.997321	-5.01942	Up	FALSE
A0A287AAG0	UAP1L1	0.00767222	1.00533	10.1885	0.111824	0.912088	0.997321	-5.01943	Up	FALSE
A0A5G2R844	CENPV	-0.0148859	0.989735	10.541	-0.111638	0.912233	0.997321	-5.01944	Down	FALSE
A0A287AW45	NRSN1	-0.0194142	0.986633	8.99998	-0.111421	0.912403	0.997321	-5.01945	Down	FALSE
I3LUK0	SLC12A9	0.00804222	1.00559	9.85391	0.111327	0.912477	0.997321	-5.01946	Up	FALSE
F1SS51	MAP2K4	-0.00653293	0.995482	13.3729	-0.111102	0.912653	0.997321	-5.01948	Down	FALSE
A0A480L6G7	VPS53	0.00517952	1.0036	12.7147	0.110924	0.912792	0.997321	-5.01949	Up	FALSE
F1RKN8	CSNK1G3	-0.00622234	0.995696	10.0278	-0.110741	0.912936	0.997321	-5.0195	Down	FALSE
A0A287B6S5	ENO1	0.00625261	1.00434	17.5734	0.110717	0.912954	0.997321	-5.0195	Up	FALSE
A0A287BE64	WWC3	-0.0109999	0.992404	7.67139	-0.11039	0.91321	0.997321	-5.01952	Down	FALSE
A0A480KVF0	LPL	-0.0154308	0.989361	8.69434	-0.110388	0.913212	0.997321	-5.01952	Down	FALSE
P49923		-0.0154308	0.989361	8.69434	-0.110388	0.913212	0.997321	-5.01952	Down	FALSE
B5APU6	ARPC1B	0.00907268	1.00631	9.00936	0.110049	0.913477	0.997321	-5.01955	Up	FALSE
F1S9S9	FUBP1	0.00895572	1.00623	10.7728	0.109613	0.913819	0.997321	-5.01958	Up	FALSE
I3LHT9	STX12	-0.00748774	0.994823	13.4365	-0.108879	0.914393	0.997321	-5.01962	Down	FALSE
A0A4X1SK65	RPS3A	0.00803965	1.00559	11.4897	0.108722	0.914516	0.997321	-5.01963	Up	FALSE
I3L7Q8	ANAPC7	-0.00807086	0.994421	8.7013	-0.108591	0.914619	0.997321	-5.01964	Down	FALSE
A0A8W4F925	NKD2	-0.00723254	0.994999	10.1582	-0.108358	0.914801	0.997321	-5.01966	Down	FALSE
A0A8D1SI70	MED28	0.0134726	1.00938	7.54747	0.10828	0.914863	0.997321	-5.01966	Up	FALSE
F1SJE8	ZNG1	-0.0130194	0.991016	8.43242	-0.108174	0.914945	0.997321	-5.01967	Down	FALSE
F1SV04	NT5C1A	-0.01537	0.989403	8.04556	-0.108092	0.915009	0.997321	-5.01968	Down	FALSE
A0A5G2QYQ2	SUPT5H	0.00747951	1.0052	8.0443	0.107896	0.915163	0.997321	-5.01969	Up	FALSE
F1S3P0	C9H1orf21	-0.0131698	0.990913	8.86088	-0.107745	0.915281	0.997321	-5.0197	Down	FALSE
A0A287BMG4	GNE	-0.0142705	0.990157	7.20483	-0.107425	0.915532	0.997321	-5.01972	Down	FALSE
A0A480JM90	MAN1A2	0.0104696	1.00728	8.28042	0.107413	0.915541	0.997321	-5.01972	Up	FALSE
A0A8W4FPJ1	CEP290	-0.0166069	0.988555	7.87888	-0.107278	0.915647	0.997321	-5.01973	Down	FALSE
A0A287AER1	CELF5	0.0148629	1.01036	8.48327	0.10719	0.915716	0.997321	-5.01973	Up	FALSE
F1RFF8	KDM8	-0.0139708	0.990363	6.7832	-0.106824	0.916002	0.997321	-5.01976	Down	FALSE
A0A287AWN1	MCRIP1	-0.0178225	0.987722	8.16492	-0.106437	0.916306	0.997321	-5.01978	Down	FALSE
F1SEC0	DCTN3	0.00788784	1.00548	11.1244	0.106242	0.916458	0.997321	-5.01979	Up	FALSE
F1SJM0	PTX3	0.023948	1.01674	6.84498	0.10736	0.916665	0.997321	-4.83856	Up	FALSE
A0A287AG13	APOB	0.0193034	1.01347	8.95593	0.106129	0.916735	0.997321	-4.97315	Up	FALSE
A0A287AL10	FTH1	-0.0313439	0.978508	14.249	-0.105882	0.91674	0.997321	-5.01982	Down	FALSE
A0A480X661	NADSYN1	0.0203835	1.01423	9.57402	0.105584	0.916973	0.997321	-5.01984	Up	FALSE
I3LAH9	CDA	-0.0136096	0.990611	12.6715	-0.105558	0.916994	0.997321	-5.01984	Down	FALSE
A0A8D1YVP3	EDIL3	0.0215067	1.01502	8.38083	0.10553	0.917016	0.997321	-5.01984	Up	FALSE
A0A286ZWI2	NUDT21	0.00791755	1.0055	10.6099	0.105315	0.917184	0.997321	-5.01985	Up	FALSE
I3LPM1	TMEM70	0.00862995	1.006	9.69076	0.10528	0.917212	0.997321	-5.01986	Up	FALSE
F1S033	BRD3	0.009346	1.0065	8.1071	0.105204	0.917271	0.997321	-5.01986	Up	FALSE
A0A286ZKD7	RRAGD	-0.0130757	0.990978	9.2316	-0.104914	0.917498	0.997321	-5.01988	Down	FALSE
A0A287ASY8	FDXR	-0.00770825	0.994671	10.8371	-0.104524	0.917804	0.997321	-5.0199	Down	FALSE
A0A287AXS6	FAIM	0.00728373	1.00506	8.75385	0.104447	0.917864	0.997321	-5.01991	Up	FALSE
A0A287AUV2	DENND6B	0.00801226	1.00557	8.37067	0.104273	0.918001	0.997321	-5.01992	Up	FALSE
A0A287BP22	FSTL1	0.00816774	1.00568	7.7257	0.104147	0.9181	0.997321	-5.01993	Up	FALSE
A0A5G2RHL1	SAFB2	0.00643696	1.00447	10.0263	0.10406	0.918167	0.997321	-5.01993	Up	FALSE
A0A4X1TZ26	FNDC9	-0.0180378	0.987575	8.13656	-0.104059	0.918223	0.997321	-5.00541	Down	FALSE
F1RGC0	RPL27A	-0.0151005	0.989588	10.8798	-0.103856	0.918327	0.997321	-5.01995	Down	FALSE
F1SG16	HCCS	-0.00976813	0.993252	9.50449	-0.103829	0.918348	0.997321	-5.01995	Down	FALSE
I3LPQ4	EMG1	-0.0268436	0.981565	8.53603	-0.103768	0.918396	0.997321	-5.01995	Down	FALSE
Q7PCJ9	SAT2	0.0159212	1.0111	8.66502	0.103706	0.918445	0.997321	-5.01996	Up	FALSE
I3LBG3	USP20	-0.0115943	0.991996	9.42773	-0.103445	0.918649	0.997321	-5.01997	Down	FALSE
A0A287A4D9	UACA	-0.00936172	0.993532	7.26416	-0.103308	0.918757	0.997321	-5.01998	Down	FALSE
F1SMI2	TRIM32	-0.00812239	0.994386	10.1579	-0.103294	0.918768	0.997321	-5.01998	Down	FALSE
K7GLC2	TAX1BP1	0.00726073	1.00505	9.11601	0.103255	0.918798	0.997321	-5.01998	Up	FALSE
A0A287ACY5	SYNGR2	0.0197176	1.01376	9.44074	0.103097	0.918922	0.997321	-5.01999	Up	FALSE
A0A286ZS85	PRRC2C	0.00493659	1.00343	9.69199	0.103045	0.918963	0.997321	-5.02	Up	FALSE
F1RPE4	TCN2	0.01456	1.01014	8.10235	0.103004	0.918994	0.997321	-5.02	Up	FALSE
Q6QGC0	PDLIM3	-0.00844402	0.994164	10.5798	-0.102349	0.919508	0.997321	-5.02004	Down	FALSE
B8XX90	STING1	-0.0128191	0.991154	7.59937	-0.102145	0.919722	0.997321	-5.00552	Down	FALSE
A0A287BNI8	PAK3	0.0058063	1.00403	12.1869	0.102055	0.919738	0.997321	-5.02006	Up	FALSE
A0A286ZN11	TNRC6B	-0.0061556	0.995742	8.27149	-0.10203	0.919758	0.997321	-5.02006	Down	FALSE
F1RNN5	P2RX7	0.0257985	1.01804	11.1243	0.10173	0.919993	0.997321	-5.02008	Up	FALSE
A0A287AIL5	PDE4A	0.00678566	1.00471	12.1413	0.101647	0.920058	0.997321	-5.02008	Up	FALSE
A0A8X9AES9	IPO13	-0.00623022	0.995691	9.41554	-0.101533	0.920147	0.997321	-5.02009	Down	FALSE
A0A8W4FR49	PSMC3	0.00526251	1.00365	13.3394	0.101507	0.920168	0.997321	-5.02009	Up	FALSE
F1S7E1	COPE	-0.00454344	0.996856	10.2649	-0.101234	0.920382	0.997321	-5.02011	Down	FALSE
A0A287A6S6	NOC2L	-0.0298218	0.979541	7.61244	-0.101132	0.920461	0.997321	-5.02011	Down	FALSE
I3LSY9	PBDC1	-0.0103634	0.992842	9.98666	-0.101036	0.920537	0.997321	-5.02012	Down	FALSE
A0A287B3Z2	RASSF2	0.00530277	1.00368	8.38034	0.101028	0.920543	0.997321	-5.02012	Up	FALSE
A0A8W4F7B1	NPDC1	-0.0131141	0.990951	10.0153	-0.100925	0.920624	0.997321	-5.02013	Down	FALSE
A0A287ALW8	SYN2	-0.0119957	0.99172	15.8266	-0.100648	0.920841	0.997321	-5.02014	Down	FALSE
F1SKD9	ATP23	-0.0149975	0.989658	7.29377	-0.100532	0.920932	0.997321	-5.02015	Down	FALSE
F1RH91	CDC23	0.00772492	1.00537	8.46388	0.100289	0.921122	0.997321	-5.02017	Up	FALSE
Q95339	ATP5MF	0.01425	1.00993	16.3507	0.10022	0.921176	0.997321	-5.02017	Up	FALSE
Q863Z0	PSME2	-0.011119	0.992323	9.87218	-0.099958	0.921382	0.997321	-5.02019	Down	FALSE
A0A480EGQ0	PPP1R21	0.00525	1.00365	11.0679	0.0998717	0.921449	0.997321	-5.02019	Up	FALSE
A0A287A836	LBH	0.0239251	1.01672	7.1946	0.0997643	0.921534	0.997321	-5.0202	Up	FALSE
A0A4X1SXY5	ATP6V1A	-0.00419026	0.9971	15.8304	-0.0995205	0.921725	0.997321	-5.02021	Down	FALSE
A1Y2K1	FYN	-0.00736608	0.994907	11.2426	-0.0992839	0.92191	0.997321	-5.02023	Down	FALSE
F1RQV5	CDC42EP2	-0.0261622	0.982029	10.4574	-0.0991819	0.92199	0.997321	-5.02023	Down	FALSE
A0A287A9G3	GNAO1	-0.00795569	0.994501	16.3208	-0.098858	0.922244	0.997321	-5.02025	Down	FALSE
F1SD77	C2H19orf53	-0.0280411	0.980751	6.5613	-0.0988936	0.922327	0.997321	-4.98896	Down	FALSE
A0A5G2QZN6	CKM	0.01281	1.00892	12.8845	0.0985584	0.922479	0.997321	-5.02027	Up	FALSE
Q5XLD3		0.01281	1.00892	12.8845	0.0985584	0.922479	0.997321	-5.02027	Up	FALSE
A0A287AEE9	INPP5E	0.0163768	1.01142	6.55588	0.0985292	0.922554	0.997321	-5.00574	Up	FALSE
F1RI80	BRAT1	0.0200967	1.01403	7.60753	0.0982619	0.922711	0.997321	-5.02029	Up	FALSE
A0A4X1UUR8	NDUFAF2	0.00980916	1.00682	8.6747	0.0981903	0.922767	0.997321	-5.02029	Up	FALSE
F1SPI0	CHCHD4	0.00894338	1.00622	9.10803	0.0981179	0.922824	0.997321	-5.0203	Up	FALSE
F1SAH4	C2CD2L	0.0127831	1.0089	11.3493	0.0981027	0.922836	0.997321	-5.0203	Up	FALSE
A0A287BP98	SNX15	-0.0153074	0.989446	8.30694	-0.0979916	0.922923	0.997321	-5.0203	Down	FALSE
A0A286ZI91	SPATA2	0.0109721	1.00763	9.28344	0.0979687	0.922941	0.997321	-5.02031	Up	FALSE
A0A5G2R8E1	PPP1R12A	0.00478427	1.00332	9.80282	0.0977033	0.923149	0.997321	-5.02032	Up	FALSE
A0A287B386	RPL17	0.0111449	1.00775	11.2607	0.0975268	0.923288	0.997321	-5.02033	Up	FALSE
A0A287B773	MCCC2	0.00712314	1.00495	10.8743	0.0972888	0.923474	0.997321	-5.02035	Up	FALSE
A0A287BIY2	B9D1	0.00973011	1.00677	7.88542	0.0967024	0.923934	0.997321	-5.02038	Up	FALSE
A0A0M3KL53	MRPS14	-0.0101888	0.992963	7.66223	-0.0961902	0.924335	0.997321	-5.02041	Down	FALSE
A0A8D1G1G9	CTNNA1	-0.00522667	0.996384	12.5516	-0.0959493	0.924524	0.997321	-5.02042	Down	FALSE
A0A287ABU6	DHFR	-0.00781224	0.9946	10.0073	-0.095771	0.924664	0.997321	-5.02043	Down	FALSE
P67985	RPL22	0.0142267	1.00991	11.8386	0.0956633	0.924749	0.997321	-5.02044	Up	FALSE
A0A5G2R8J0	TCOF1	0.0128831	1.00897	8.56742	0.0956493	0.92476	0.997321	-5.02044	Up	FALSE
I3LUU8	SNX13	0.00814551	1.00566	8.66701	0.0955053	0.924872	0.997321	-5.02045	Up	FALSE
A0A287B4K1	UROS	0.00922741	1.00642	8.29855	0.0954876	0.924886	0.997321	-5.02045	Up	FALSE
A0A8W4FNG2	CLCN3	0.00687237	1.00477	10.2413	0.0951967	0.925114	0.997321	-5.02047	Up	FALSE
A0A5G2QUR1	MIA3	-0.00557546	0.996143	14.2868	-0.0944679	0.925686	0.997321	-5.02051	Down	FALSE
A0A8D0X5U1	LGI1	-0.00690446	0.995226	13.3062	-0.0944295	0.925716	0.997321	-5.02051	Down	FALSE
Q29205	RPL11	0.00716214	1.00498	11.4673	0.0941773	0.925914	0.997321	-5.02052	Up	FALSE
I3LEI1	LTC4S	0.0173374	1.01209	9.43065	0.0938351	0.926232	0.997321	-5.00253	Up	FALSE
A0A287B088	PSMB4	0.00556535	1.00387	12.1789	0.0934605	0.926476	0.997321	-5.02057	Up	FALSE
A0A286ZMQ1	HTR2A	0.020997	1.01466	8.44296	0.0934687	0.926873	0.997321	-4.91997	Up	FALSE
P50129		0.020997	1.01466	8.44296	0.0934687	0.926873	0.997321	-4.91997	Up	FALSE
P0DTA4	PCCA	0.0165697	1.01155	10.8591	0.0928546	0.926951	0.997321	-5.0206	Up	FALSE
A0A287ABP7	COPS3	0.00475693	1.0033	12.3115	0.0927177	0.927059	0.997321	-5.02061	Up	FALSE
A0A287BDS2	ATAD5	-0.0207891	0.985693	7.65111	-0.0924355	0.927383	0.997321	-4.98931	Down	FALSE
I3L868	MED23	-0.00787109	0.994559	6.70557	-0.0922484	0.927427	0.997321	-5.02063	Down	FALSE
A0A287AZ60	MTMR3	-0.00617625	0.995728	8.50299	-0.0914252	0.928072	0.997321	-5.02068	Down	FALSE
A0A287BL96	ASCC1	0.00843075	1.00586	8.52064	0.0913368	0.928142	0.997321	-5.02068	Up	FALSE
Q9TUI8	FAAH	-0.00660704	0.995431	12.7673	-0.0912341	0.928222	0.997321	-5.02069	Down	FALSE
A0A287AI92	CA1	0.095754	1.06862	8.6309	0.0914016	0.928253	0.997321	-4.96981	Up	FALSE
A0A287BQK7	PTPRZ1	-0.00566876	0.996078	14.3667	-0.0909649	0.928433	0.997321	-5.0207	Down	FALSE
A0A287BD12	INTS7	0.015861	1.01105	6.20898	0.0909286	0.92851	0.997321	-5.00616	Up	FALSE
A0A287A0N9	RB1CC1	0.00557154	1.00387	9.69907	0.0904825	0.928812	0.997321	-5.02073	Up	FALSE
F1SLR5	CHD4	0.00432764	1.003	9.44564	0.090173	0.929055	0.997321	-5.02075	Up	FALSE
F1SM81	TTC38	0.0359707	1.02525	11.0537	0.0900975	0.929114	0.997321	-5.02075	Up	FALSE
A0A4X1U1Q8	DR1	0.0171379	1.01195	9.48938	0.0897074	0.92942	0.997321	-5.02077	Up	FALSE
A0A8D0S0Y6	HMGN2	-0.0191479	0.986815	11.1484	-0.0895497	0.929544	0.997321	-5.02078	Down	FALSE
P80272		-0.0191479	0.986815	11.1484	-0.0895497	0.929544	0.997321	-5.02078	Down	FALSE
A0A287BQ47	TMEM69	-0.0249002	0.982889	8.01559	-0.0895965	0.929607	0.997321	-4.98946	Down	FALSE
F1RMV8	CADM4	0.0190142	1.01327	13.8557	0.0894437	0.929627	0.997321	-5.02079	Up	FALSE
A0A5G2RJE4	AP4E1	0.00763718	1.00531	7.66385	0.0893494	0.929701	0.997321	-5.02079	Up	FALSE
A0A5G2QB37	DUSP12	-0.00838314	0.994206	8.69154	-0.0890428	0.929941	0.997321	-5.02081	Down	FALSE
F1S181	PEX12	-0.00759445	0.99475	8.55999	-0.0890283	0.929953	0.997321	-5.02081	Down	FALSE
F1SGD7	NAP1L1	-0.0059131	0.99591	13.8251	-0.0890005	0.929975	0.997321	-5.02081	Down	FALSE
A0A4X1UY00	PCSK2	-0.00692256	0.995213	9.46671	-0.0889682	0.93	0.997321	-5.02081	Down	FALSE
A0A8W4FJ15	CYS1	-0.0125272	0.991354	9.09741	-0.0889675	0.93	0.997321	-5.02081	Down	FALSE
F1SAY0	PTGFRN	0.0198564	1.01386	12.985	0.0885269	0.930346	0.997321	-5.02084	Up	FALSE
A0A5G2RCG2	ROBO1	0.00928194	1.00645	10.6405	0.0884008	0.930445	0.997321	-5.02084	Up	FALSE
P04404	CHGA	0.0129197	1.009	9.67347	0.0881206	0.930665	0.997321	-5.02086	Up	FALSE
F1SL42	VAMP1	0.0116043	1.00808	12.2252	0.0880786	0.930698	0.997321	-5.02086	Up	FALSE
A0A287BRS7	INTS9	0.0082163	1.00571	7.99653	0.0879498	0.930799	0.997321	-5.02087	Up	FALSE
A0A287B2W3	MRPL4	0.00823438	1.00572	8.83324	0.0878868	0.930848	0.997321	-5.02087	Up	FALSE
A0A4X1U8B3	WLS	-0.00788724	0.994548	8.55856	-0.0877271	0.930974	0.997321	-5.02088	Down	FALSE
A0A8D0ZHS4	KRT36	0.0150674	1.0105	9.35578	0.0876249	0.931054	0.997321	-5.02088	Up	FALSE
F1RX31	SFRP2	0.0123658	1.00861	7.96386	0.0872653	0.931434	0.997321	-4.98958	Up	FALSE
A0A5G2R0E8	MAN2B1	0.00848891	1.0059	10.7046	0.0871021	0.931464	0.997321	-5.02091	Up	FALSE
A0A4X1SE54	CCDC115	0.0056683	1.00394	9.87835	0.0870831	0.931479	0.997321	-5.02091	Up	FALSE
F1RUN3	COX18	0.0125854	1.00876	7.09156	0.0869203	0.931607	0.997321	-5.02092	Up	FALSE
K7GSL3	OGT	-0.00430658	0.997019	11.8815	-0.0867952	0.931705	0.997321	-5.02093	Down	FALSE
A0A286ZXF1	CYB5R1	0.00869786	1.00605	12.4677	0.0866208	0.931842	0.997321	-5.02094	Up	FALSE
A0A480Y9B4	QNG1	0.0114388	1.00796	10.3045	0.0864323	0.93199	0.997321	-5.02095	Up	FALSE
A0A287BMF0	RPH3AL	0.00914047	1.00636	8.35964	0.0863973	0.932017	0.997321	-5.02095	Up	FALSE
A0A8D1DP42	SLITRK2	0.0109174	1.0076	8.7693	0.0862989	0.932095	0.997321	-5.02095	Up	FALSE
I3L6L8	ASTN1	-0.00753795	0.994789	10.9747	-0.08626	0.932125	0.997321	-5.02096	Down	FALSE
A0A4X1ULI6	MRPL55	-0.0130815	0.990974	8.28974	-0.0859948	0.932333	0.997321	-5.02097	Down	FALSE
I3LPL0	WDR13	0.0058233	1.00404	11.3141	0.0859608	0.93236	0.997321	-5.02097	Up	FALSE
F1S862	SRXN1	-0.0132099	0.990885	8.76644	-0.0858737	0.932428	0.997321	-5.02098	Down	FALSE
A0A287AJI0	RIMS2	0.00583586	1.00405	10.64	0.0857077	0.932559	0.997321	-5.02098	Up	FALSE
A0A4X1V6Z6	ATAD1	0.00671669	1.00467	10.9953	0.0856298	0.93262	0.997321	-5.02099	Up	FALSE
A0A5G2RBR1	KIF21A	-0.00505818	0.9965	12.6397	-0.0856058	0.932639	0.997321	-5.02099	Down	FALSE
A0A287BBU5	SCUBE1	0.0111449	1.00775	5.82312	0.0855991	0.932689	0.997321	-5.00644	Up	FALSE
F1SPB0	POGLUT1	0.00616067	1.00428	9.19634	0.0854741	0.932742	0.997321	-5.021	Up	FALSE
A0A480JZF5	DLG5	0.0112285	1.00781	7.38621	0.0853468	0.932842	0.997321	-5.021	Up	FALSE
A0A287AYP1	LOC100154081	-0.00622835	0.995692	11.5146	-0.0852213	0.93294	0.997321	-5.02101	Down	FALSE
F1RLE0	LRFN3	0.0089372	1.00621	8.32862	0.0851231	0.933017	0.997321	-5.02102	Up	FALSE
A0A5G2QGR4	PRMT8	0.00896807	1.00624	9.5429	0.084721	0.933333	0.997321	-5.02104	Up	FALSE
F1SEE6	LOC100620521	0.00935246	1.0065	7.29486	0.0841563	0.933776	0.997321	-5.02106	Up	FALSE
I3LBP2	LOC100154423	0.00935246	1.0065	7.29486	0.0841563	0.933776	0.997321	-5.02106	Up	FALSE
A0A480HW11	SLC12A2	-0.0169183	0.988342	13.8061	-0.0840285	0.933877	0.997321	-5.02107	Down	FALSE
A9CQL8	PRXL2B	0.00565112	1.00392	13.579	0.0837122	0.934125	0.997321	-5.02109	Up	FALSE
F1S467	VAT1L	0.0128668	1.00896	14.6953	0.0835541	0.934249	0.997321	-5.0211	Up	FALSE
A0A480I421	PIP4K2B	-0.00523719	0.996376	12.5056	-0.0835441	0.934257	0.997321	-5.0211	Down	FALSE
F1SV20	ATM	-0.00886059	0.993877	8.40565	-0.083293	0.934454	0.997321	-5.02111	Down	FALSE
Q6PQD5		-0.00886059	0.993877	8.40565	-0.083293	0.934454	0.997321	-5.02111	Down	FALSE
F1SHL3	SEC23A	0.00374489	1.0026	12.3236	0.0832056	0.934523	0.997321	-5.02111	Up	FALSE
I3LCN1	ENO2	-0.00586795	0.995941	17.2338	-0.0831701	0.934551	0.997321	-5.02111	Down	FALSE
F1SUN1	SLCO2B1	-0.00809965	0.994401	6.77762	-0.0830204	0.934668	0.997321	-5.02112	Down	FALSE
F1RNN7	TRAPPC14	-0.00431239	0.997015	10.3937	-0.0827419	0.934887	0.997321	-5.02114	Down	FALSE
F1SLW1	CLSTN3	0.00592085	1.00411	10.6517	0.0827218	0.934902	0.997321	-5.02114	Up	FALSE
I3L804	YARS1	-0.00481474	0.996668	13.468	-0.0827119	0.93491	0.997321	-5.02114	Down	FALSE
A0A8W4FKF3	TBCC	-0.00618201	0.995724	10.3371	-0.082701	0.934919	0.997321	-5.02114	Down	FALSE
A0A287A2R1	MANF	-0.00666257	0.995393	11.2131	-0.0822086	0.935305	0.997321	-5.02116	Down	FALSE
A0A287BLH2	SPAG9	-0.00415722	0.997123	11.0819	-0.0818582	0.93558	0.997321	-5.02118	Down	FALSE
A0A286ZX57	PPM1K	0.0125584	1.00874	8.53821	0.0816318	0.935758	0.997321	-5.02119	Up	FALSE
F1S4J1	TUT7	0.00914904	1.00636	6.79814	0.0815659	0.935853	0.997321	-5.00317	Up	FALSE
A0A287ATN5	MTHFD1L	-0.0115105	0.992053	9.09056	-0.0812822	0.936033	0.997321	-5.02121	Down	FALSE
A0A286ZRC5	SMAP1	-0.00691477	0.995219	12.7481	-0.0810017	0.936253	0.997321	-5.02122	Down	FALSE
A0A5G2R9U1	PCDH9	0.00781956	1.00543	9.07111	0.080645	0.936533	0.997321	-5.02124	Up	FALSE
A0A287B830	MAPT	-0.00630076	0.995642	15.2912	-0.0798503	0.937157	0.997321	-5.02128	Down	FALSE
A0A287AA99	PHYHIPL	0.00767168	1.00533	13.9497	0.07982	0.937181	0.997321	-5.02128	Up	FALSE
A0A287AB51		-0.0199197	0.986288	5.21579	-0.0797906	0.937204	0.997321	-5.02128	Down	FALSE
A0A5K1URH4	RCCD1	0.00767889	1.00534	8.12574	0.0794861	0.937443	0.997321	-5.0213	Up	FALSE
A0A287A869	DNM3	-0.00416978	0.997114	14.8658	-0.0793731	0.937532	0.997321	-5.0213	Down	FALSE
A0A287ATG0	TMPPE	0.025574	1.01788	7.29109	0.0792735	0.93761	0.997321	-5.02131	Up	FALSE
A0A5G2RH42	ATE1	-0.00449253	0.996891	9.78019	-0.0789689	0.937849	0.997321	-5.02132	Down	FALSE
F1RHN8	TRIM21	-0.00791674	0.994528	8.37551	-0.0789251	0.937884	0.997321	-5.02132	Down	FALSE
F1S497	TTC9	-0.00577082	0.996008	9.68754	-0.0786933	0.938066	0.997321	-5.02133	Down	FALSE
F1SIX9	GLYCTK	0.00670535	1.00466	8.22217	0.0782921	0.938381	0.997321	-5.02135	Up	FALSE
A0A287AQS7	SCO2	0.00677676	1.00471	9.40068	0.0780185	0.938596	0.997321	-5.02137	Up	FALSE
A0A286ZQF1	PRMT7	0.00795422	1.00553	7.31714	0.077516	0.93899	0.997321	-5.02139	Up	FALSE
A0A8D1JEA8	DNAJC2	-0.00537735	0.99628	8.67505	-0.0771211	0.9393	0.997321	-5.02141	Down	FALSE
A0A5G2R153	C2orf69	0.00657756	1.00457	9.51216	0.0770322	0.93937	0.997321	-5.02141	Up	FALSE
A0A4X1T854	AP2B1	-0.00309247	0.997859	16.3124	-0.0769078	0.939468	0.997321	-5.02142	Down	FALSE
F1S3H4	COQ6	0.0109751	1.00764	10.4785	0.0768161	0.93954	0.997321	-5.02142	Up	FALSE
A0A286ZV83	SEC16A	0.00483612	1.00336	10.5508	0.0766005	0.939709	0.997321	-5.02143	Up	FALSE
A0A4X1TVP3	IVNS1ABP	0.00916205	1.00637	10.0089	0.0765271	0.939767	0.997321	-5.02143	Up	FALSE
A0A287AVU9	AQP4	0.00836828	1.00582	16.2927	0.0765175	0.939774	0.997321	-5.02144	Up	FALSE
A0A287ADV8	LMNB2	-0.0068964	0.995231	12.0146	-0.0764773	0.939806	0.997321	-5.02144	Down	FALSE
I3L7P3	AMER2	0.00820967	1.00571	11.389	0.0764712	0.939811	0.997321	-5.02144	Up	FALSE
F1SIE1	ISLR	0.0118306	1.00823	7.00522	0.0764842	0.939993	0.997321	-4.95662	Up	FALSE
I3LB61	SAMD9	0.0129617	1.00902	7.49917	0.0761886	0.940033	0.997321	-5.02145	Up	FALSE
A0A4X1UAY0	ACSL3	-0.00447259	0.996905	11.6252	-0.0759946	0.940185	0.997321	-5.02146	Down	FALSE
A0A287AR56	QSOX2	-0.00675954	0.995326	7.6515	-0.0757176	0.940403	0.997321	-5.02147	Down	FALSE
I3L7K6	SLC20A2	0.00746274	1.00519	9.61492	0.075703	0.940414	0.997321	-5.02147	Up	FALSE
A0A5G2QZY6	RAN	-0.00502678	0.996522	14.5893	-0.0756723	0.940438	0.997321	-5.02147	Down	FALSE
F1S903	CRTC1	0.0057723	1.00401	10.6501	0.0755594	0.940527	0.997321	-5.02148	Up	FALSE
A0A5G2QEI4	ADAM23	0.00920974	1.0064	12.1871	0.0754884	0.940583	0.997321	-5.02148	Up	FALSE
K7GKY8	HDAC9	0.015652	1.01091	4.98696	0.0757291	0.940647	0.997321	-4.93519	Up	FALSE
I3L5S1	SOAT1	0.0106223	1.00739	7.03712	0.0752354	0.940821	0.997321	-5.00694	Up	FALSE
F1RWZ9	FUNDC1	0.00648998	1.00451	11.5821	0.0751012	0.940887	0.997321	-5.0215	Up	FALSE
F2Z5Q6	RPS6	-0.00986868	0.993183	11.5136	-0.0750742	0.940908	0.997321	-5.0215	Down	FALSE
Q5S1S4	CA3	-0.0131754	0.990909	8.69066	-0.0747195	0.941187	0.997321	-5.02152	Down	FALSE
P09571	TF	0.0256769	1.01796	14.056	0.0746642	0.94123	0.997321	-5.02152	Up	FALSE
F1SMR6	ZC3HC1	0.00444221	1.00308	8.9199	0.0745754	0.9413	0.997321	-5.02152	Up	FALSE
C3VML1	CLDN5	-0.0079419	0.99451	9.87669	-0.0745081	0.941353	0.997321	-5.02153	Down	FALSE
A0A5G2QSC0	CYB5B	0.00581036	1.00404	12.3854	0.0743323	0.941491	0.997321	-5.02153	Up	FALSE
A0A287B2T4	NEK3	0.00723625	1.00503	8.29899	0.0741473	0.941636	0.997321	-5.02154	Up	FALSE
P38160	TTL	0.00578879	1.00402	9.63608	0.0740831	0.941687	0.997321	-5.02155	Up	FALSE
A0A287AGX7	ZC3H7B	0.00639533	1.00444	9.43121	0.0739634	0.941781	0.997321	-5.02155	Up	FALSE
A0A5G2QC72	NUDCD3	-0.00603791	0.995824	12.1693	-0.0737418	0.941955	0.997321	-5.02156	Down	FALSE
A0A286ZXS0	SPTAN1	-0.00296142	0.997949	16.445	-0.0737225	0.94197	0.997321	-5.02156	Down	FALSE
I3LEI8	ADI1	0.00998945	1.00695	9.18964	0.0734916	0.942151	0.997321	-5.02157	Up	FALSE
F2Z5N9	PELO	0.00636137	1.00442	10.9356	0.0731787	0.942397	0.997321	-5.02159	Up	FALSE
A0A287BHK8	ADAM22	0.00559157	1.00388	13.5053	0.0731244	0.94244	0.997321	-5.02159	Up	FALSE
A0A5G2R996		-0.00408482	0.997173	10.5295	-0.0731062	0.942454	0.997321	-5.02159	Down	FALSE
A0A287BGG6	STUB1	0.00306287	1.00213	11.3357	0.0730572	0.942493	0.997321	-5.02159	Up	FALSE
I3LVE1	KHK	-0.0111668	0.99229	7.26098	-0.0724911	0.942938	0.997321	-5.02162	Down	FALSE
F1SBR2	AP4B1	0.00760263	1.00528	7.48936	0.0724779	0.942948	0.997321	-5.02162	Up	FALSE
A0A5G2QHT9	NOX5	-0.0282403	0.980616	6.73401	-0.0736133	0.94296	0.997321	-4.80866	Down	FALSE
A0A287BDC0	NDUFS8	-0.00607562	0.995798	13.9242	-0.0720171	0.94331	0.997321	-5.02164	Down	FALSE
A0A4X1U194	GOSR1	0.00532747	1.0037	9.03955	0.0720005	0.943323	0.997321	-5.02164	Up	FALSE
F1S5L0	VTI1A	-0.00654972	0.99547	9.63972	-0.0718001	0.943481	0.997321	-5.02165	Down	FALSE
A0A287AM68	TLK2	0.015068	1.0105	5.95888	0.0717771	0.943499	0.997321	-5.02165	Up	FALSE
F1RUJ0	CAP2	0.00365073	1.00253	14.2043	0.0714957	0.94372	0.997321	-5.02166	Up	FALSE
A0A287AL22	GTF2B	0.0115091	1.00801	7.97706	0.0714129	0.943785	0.997321	-5.02166	Up	FALSE
F1SJM6	P2RY1	-0.0114145	0.992119	8.69242	-0.0712762	0.943892	0.997321	-5.02167	Down	FALSE
F1SGW7	AMIGO2	-0.00788057	0.994552	8.61024	-0.0712528	0.943911	0.997321	-5.02167	Down	FALSE
A0A5K1VIT7	VKORC1L1	-0.00537295	0.996283	10.6465	-0.0709391	0.944157	0.997321	-5.02168	Down	FALSE
A1XQS2	TOMM7	0.00472913	1.00328	11.2603	0.0708959	0.944191	0.997321	-5.02169	Up	FALSE
A0A4X1T6D6	RPL10	-0.0122514	0.991544	11.2092	-0.0708826	0.944201	0.997321	-5.02169	Down	FALSE
Q29195		-0.0122514	0.991544	11.2092	-0.0708826	0.944201	0.997321	-5.02169	Down	FALSE
A0A286ZM73	PTPRN2	0.00988006	1.00687	11.4463	0.0708505	0.944227	0.997321	-5.02169	Up	FALSE
A0A5G2QIE9	TTR	0.0090309	1.00628	9.44259	0.070812	0.944257	0.997321	-5.02169	Up	FALSE
P50390		0.0090309	1.00628	9.44259	0.070812	0.944257	0.997321	-5.02169	Up	FALSE
A0A4X1V3K1	SNAP23	-0.00781203	0.9946	9.39649	-0.0704909	0.944509	0.997321	-5.0217	Down	FALSE
F1RN76	CD5L	-0.0251161	0.982741	9.67041	-0.0710965	0.944748	0.997321	-4.83994	Down	FALSE
A0A287BDW2	EPB41	0.0118778	1.00827	11.165	0.0701873	0.944748	0.997321	-5.02172	Up	FALSE
A0A5G2QXK8	NUDT19	0.00806884	1.00561	9.0571	0.0696849	0.945143	0.997321	-5.02174	Up	FALSE
F1S3S9	GABRG1	0.00890922	1.00619	8.21711	0.0696557	0.945202	0.997321	-5.00718	Up	FALSE
A0A4X1T764	SRP9	-0.00627956	0.995657	9.48386	-0.0696025	0.945207	0.997321	-5.02174	Down	FALSE
A0A5G2QSN6	OCRL	-0.00390853	0.997294	11.1411	-0.06946	0.945319	0.997321	-5.02175	Down	FALSE
A0A287A3G0	PPP1R14A	-0.0210652	0.985505	11.9423	-0.0691215	0.945585	0.997321	-5.02176	Down	FALSE
O18734	CPI17	-0.0210652	0.985505	11.9423	-0.0691215	0.945585	0.997321	-5.02176	Down	FALSE
P79388	FOLR2	-0.00880441	0.993916	9.80548	-0.0691127	0.945592	0.997321	-5.02176	Down	FALSE
F2Z5J1	PSMC1	-0.0036129	0.997499	12.3638	-0.0690332	0.945655	0.997321	-5.02176	Down	FALSE
Q6PLK3	MAOB	-0.00927958	0.993589	15.165	-0.0690209	0.945664	0.997321	-5.02176	Down	FALSE
Q29293	RPL3	0.00726916	1.00505	11.7927	0.0689634	0.94571	0.997321	-5.02177	Up	FALSE
A0A287AQ30	LRFN4	0.00414606	1.00288	8.50299	0.0689344	0.945733	0.997321	-5.02177	Up	FALSE
A0A5G2QX76	PLSCR1	0.00895095	1.00622	7.65823	0.0688848	0.945771	0.997321	-5.02177	Up	FALSE
F1SGX4	CBR3	-0.0107766	0.992558	9.54112	-0.068689	0.945925	0.997321	-5.02178	Down	FALSE
A0A286ZP11	LOC110258323	0.00940899	1.00654	16.981	0.0685134	0.946063	0.997321	-5.02179	Up	FALSE
A0A8W4FCZ9	S100B	0.00940899	1.00654	16.981	0.0685134	0.946063	0.997321	-5.02179	Up	FALSE
A0A8W4FDE5	LOC100515508	0.0152811	1.01065	8.36272	0.0684072	0.946183	0.997321	-5.00723	Up	FALSE
A0A8D1UVZ9	STIP1	0.00448133	1.00311	14.7282	0.068353	0.946189	0.997321	-5.02179	Up	FALSE
F1SP40	C16H5orf22	-0.00864676	0.994024	5.95586	-0.0681941	0.94635	0.997321	-5.00724	Down	FALSE
K7GQ24	ATP9A	-0.00537528	0.996281	11.6247	-0.068112	0.946379	0.997321	-5.0218	Down	FALSE
F1RM74	GAPDHS	-0.012305	0.991507	10.7187	-0.0676764	0.946721	0.997321	-5.02182	Down	FALSE
I3LIS0	S1PR1	0.0103363	1.00719	11.0432	0.0676131	0.946771	0.997321	-5.02182	Up	FALSE
F1S8X5	MARVELD1	0.00742625	1.00516	8.08312	0.0674178	0.94696	0.997321	-5.00727	Up	FALSE
A0A4X1VYX6	NRF1	0.0072723	1.00505	7.67009	0.0673618	0.946969	0.997321	-5.02183	Up	FALSE
I3LCK8	RNF25	0.00528051	1.00367	8.77072	0.0673224	0.947	0.997321	-5.02183	Up	FALSE
A0A287BPY3	MYOF	0.00944808	1.00657	8.40641	0.0672462	0.947059	0.997321	-5.02184	Up	FALSE
A0A286ZTN0	NRBP1	-0.00418236	0.997105	10.795	-0.0671897	0.947104	0.997321	-5.02184	Down	FALSE
A0A287ANL0	MYRF	-0.0095861	0.993377	8.5402	-0.0664637	0.947749	0.997321	-4.99051	Down	FALSE
A0A286ZQY9	RPE	-0.00524945	0.996368	9.98114	-0.0661867	0.947892	0.997321	-5.02188	Down	FALSE
A0A287BCH7	MTSS2	-0.00418391	0.997104	10.6787	-0.0658363	0.948168	0.997321	-5.02189	Down	FALSE
I3LI71	FER	0.00328594	1.00228	8.23286	0.0658343	0.948169	0.997321	-5.02189	Up	FALSE
F1SA83	PRR36	0.00696565	1.00484	9.53323	0.065808	0.94819	0.997321	-5.0219	Up	FALSE
F1SHC9	FASTKD2	-0.00768314	0.994689	9.29991	-0.0655575	0.948387	0.997321	-5.02191	Down	FALSE
F1RNI1	TUB	0.00396225	1.00275	8.13443	0.0655348	0.948405	0.997321	-5.02191	Up	FALSE
A0A286ZWS0	SH3BGRL3	-0.0122929	0.991515	13.537	-0.0654668	0.948458	0.997321	-5.02191	Down	FALSE
A0A287AIP9	SETD7	0.00400276	1.00278	11.3442	0.0653713	0.948533	0.997321	-5.02191	Up	FALSE
A0A287AYY7	LRRC47	0.00457764	1.00318	13.0031	0.0652976	0.948591	0.997321	-5.02192	Up	FALSE
A0A287AEG1	MACF1	-0.00282651	0.998043	11.7561	-0.0651512	0.948706	0.997321	-5.02192	Down	FALSE
A0A287AR30	NUDT1	0.00581494	1.00404	8.62652	0.064404	0.949294	0.997321	-5.02195	Up	FALSE
A0A5G2R613	TENM1	0.00548164	1.00381	8.52891	0.0639151	0.949678	0.997321	-5.02197	Up	FALSE
A0A287A2D7	TRIP11	-0.00519454	0.996406	8.77792	-0.0638369	0.94974	0.997321	-5.02197	Down	FALSE
A0A287A722	BPNT1	0.00510475	1.00354	11.3939	0.0635156	0.949992	0.997321	-5.02199	Up	FALSE
I3LU71	DTD2	-0.00741911	0.994871	9.67252	-0.0633353	0.950134	0.997321	-5.02199	Down	FALSE
A0A286ZMJ1	TTC33	-0.00599309	0.995855	9.06716	-0.0632397	0.950209	0.997321	-5.022	Down	FALSE
F1RKS7	FADS2	0.00531619	1.00369	8.73563	0.0632131	0.95023	0.997321	-5.022	Up	FALSE
F2Z5J9	RAB11B	-0.00312545	0.997836	12.7407	-0.0631099	0.950311	0.997321	-5.022	Down	FALSE
F2Z5T8	MOBKL3	0.00487036	1.00338	11.9463	0.0630007	0.950397	0.997321	-5.022	Up	FALSE
Q52NJ2	RAB1A	0.0038612	1.00268	15.277	0.062989	0.950406	0.997321	-5.02201	Up	FALSE
A0A287B9Y9	RBM26	-0.00693946	0.995201	9.45683	-0.0628735	0.950497	0.997321	-5.02201	Down	FALSE
A0A480XS68	SNX27	0.00465772	1.00323	10.8706	0.0628057	0.95055	0.997321	-5.02201	Up	FALSE
A0A286ZS19	SLC35B1	-0.00983696	0.993205	8.37489	-0.0626959	0.950637	0.997321	-5.02202	Down	FALSE
A0A287A2W8	RIOX1	0.00954663	1.00664	7.34936	0.0627181	0.950652	0.997321	-5.00745	Up	FALSE
A0A287ABK7	ABCC1	0.0049035	1.0034	8.01718	0.0625827	0.950726	0.997321	-5.02202	Up	FALSE
A0A5G2QNX8	MRPS22	-0.00467033	0.996768	9.98155	-0.0624954	0.950794	0.997321	-5.02202	Down	FALSE
A0A4X1WAU1	MAGOH	-0.00501421	0.99653	9.53764	-0.0622371	0.950997	0.997321	-5.02203	Down	FALSE
Q29290	CSTB	0.0084861	1.0059	12.5981	0.0619356	0.951234	0.997321	-5.02204	Up	FALSE
A0A287AE63	NEDD8	-0.00954876	0.993403	10.2228	-0.061477	0.951595	0.997321	-5.02206	Down	FALSE
I3LDC1	SDHB	-0.00541117	0.996256	15.0221	-0.0612425	0.951779	0.997321	-5.02207	Down	FALSE
F1RYE7	GPRASP2	-0.00774438	0.994646	9.0598	-0.0612317	0.951788	0.997321	-5.02207	Down	FALSE
A0A5G2R6S9	BAG1	-0.00664955	0.995401	8.75445	-0.0611443	0.951857	0.997321	-5.02207	Down	FALSE
F1S9K5	EPRS1	0.00330431	1.00229	11.7124	0.0610431	0.951936	0.997321	-5.02208	Up	FALSE
F1SNC8	LPAR1	-0.0120676	0.99167	10.7823	-0.0610382	0.95194	0.997321	-5.02208	Down	FALSE
I3LRD5	EIF4H	-0.00393995	0.997273	13.0645	-0.0610375	0.951941	0.997321	-5.02208	Down	FALSE
A0A8W4FI97		0.0086189	1.00599	6.81836	0.0610717	0.951946	0.997321	-5.00751	Up	FALSE
A0A5G2QBT5	ODR4	-0.005086	0.996481	9.3595	-0.0610274	0.951949	0.997321	-5.02208	Down	FALSE
F1SHU0	HIBADH	-0.00488461	0.99662	13.153	-0.0608169	0.952114	0.997321	-5.02209	Down	FALSE
I3LHP2	LYPLA2	-0.00456622	0.99684	11.3545	-0.0607671	0.952153	0.997321	-5.02209	Down	FALSE
I3LT05	ROPN1	-0.0171454	0.988186	7.4355	-0.0606846	0.952479	0.997321	-4.92127	Down	FALSE
I3LLY4	NQO2	-0.00546119	0.996222	14.3545	-0.0602889	0.952529	0.997321	-5.02211	Down	FALSE
A0A8W4FP51	C6H19orf12	-0.0106575	0.99264	9.8057	-0.0600306	0.952732	0.997321	-5.02212	Down	FALSE
A0A8D0NA54	ENOPH1	0.00827484	1.00575	11.3463	0.0599577	0.95279	0.997321	-5.02212	Up	FALSE
F1RMJ9	OSBP	0.00320087	1.00222	12.1657	0.059702	0.952991	0.997321	-5.02213	Up	FALSE
I3LNH4	CAMK1D	0.0072407	1.00503	10.9191	0.0596918	0.952999	0.997321	-5.02213	Up	FALSE
P16276	ACO2	-0.0102814	0.992899	12.9465	-0.0596363	0.953042	0.997321	-5.02213	Down	FALSE
K9IVJ5	SDS	-0.0151596	0.989547	7.91399	-0.0596359	0.953043	0.997321	-5.02213	Down	FALSE
A0A5G2QWM5	RAB24	0.00395792	1.00275	9.74785	0.0595553	0.953106	0.997321	-5.02213	Up	FALSE
F1RFQ0	TMEM132B	-0.00778644	0.994617	8.84271	-0.0594103	0.95322	0.997321	-5.02214	Down	FALSE
A0A286ZUJ8	PIP4P1	0.00554206	1.00385	9.99502	0.0593554	0.953263	0.997321	-5.02214	Up	FALSE
F1S9B7	MRPL52	-0.00548627	0.996204	8.45395	-0.0593105	0.953299	0.997321	-5.02214	Down	FALSE
A0A8D0PKW4	WDFY2	0.00540479	1.00375	8.34687	0.0592323	0.95336	0.997321	-5.02214	Up	FALSE
F1RMN3	PPP6R1	0.00370087	1.00257	9.6286	0.0591528	0.953423	0.997321	-5.02215	Up	FALSE
A0A286ZSI3	NCSTN	0.0048704	1.00338	9.87066	0.0591122	0.953455	0.997321	-5.02215	Up	FALSE
F1RR71	GABRA1	-0.00929623	0.993577	8.78106	-0.0590988	0.953465	0.997321	-5.02215	Down	FALSE
F1SQ16	GOLGB1	0.00349891	1.00243	9.66058	0.0589582	0.953576	0.997321	-5.02215	Up	FALSE
A0A480J9Z6	MRPL48	-0.00482952	0.996658	9.20899	-0.0588315	0.953675	0.997321	-5.02216	Down	FALSE
A0A287BRT6	RFC2	0.00531003	1.00369	6.68159	0.0587629	0.953729	0.997321	-5.02216	Up	FALSE
F1SHC1	LOC100127131	0.0109793	1.00764	11.2703	0.0586311	0.953833	0.997321	-5.02217	Up	FALSE
F1SM67	ZW10	0.00313842	1.00218	10.1855	0.0579958	0.954333	0.997321	-5.02219	Up	FALSE
A0A5G2QEV8	GET4	0.00340265	1.00236	10.8362	0.0576958	0.954569	0.997321	-5.0222	Up	FALSE
A0A287AGE8	PHKB	-0.00343706	0.99762	10.5688	-0.0572878	0.95489	0.997321	-5.02221	Down	FALSE
A0A287AV13	MYO9A	-0.00545517	0.996226	9.28069	-0.0572817	0.954894	0.997321	-5.02221	Down	FALSE
F1RNH0	MBOAT7	0.00940834	1.00654	10.9751	0.0570878	0.955047	0.997321	-5.02222	Up	FALSE
A0A287ASK3	DOC2A	0.00500398	1.00347	8.90977	0.0569607	0.955147	0.997321	-5.02222	Up	FALSE
F1S1L1	TIMM8A	-0.00515969	0.99643	12.3887	-0.056833	0.955247	0.997321	-5.02223	Down	FALSE
A0A287BHR6	XKR4	0.00971605	1.00676	6.69494	0.056756	0.955308	0.997321	-5.02223	Up	FALSE
A0A5G2Q8V3	ATP13A1	-0.00304331	0.997893	10.7079	-0.0567484	0.955314	0.997321	-5.02223	Down	FALSE
A0A4X1WDN4	PPP2R5E	0.00259028	1.0018	12.3701	0.0566357	0.955402	0.997321	-5.02223	Up	FALSE
Q29068	CCT3	0.00373194	1.00259	12.7204	0.0563714	0.95561	0.997321	-5.02224	Up	FALSE
A0A287ADE6	RPS15A	-0.00509842	0.996472	10.7861	-0.0562397	0.955714	0.997321	-5.02225	Down	FALSE
F1RMW4	XRCC1	0.0109414	1.00761	7.03816	0.0560251	0.955883	0.997321	-5.02226	Up	FALSE
A0A4X1U3I4	BUD31	0.00450458	1.00313	7.47926	0.055911	0.955972	0.997321	-5.02226	Up	FALSE
A0A287A9R2	NLGN3	0.00807184	1.00561	12.2191	0.055858	0.956014	0.997321	-5.02226	Up	FALSE
A0A287AHN9	BCAN	0.00546553	1.0038	15.3581	0.0556623	0.956168	0.997321	-5.02227	Up	FALSE
B0FWK4	SPCS1	-0.0086565	0.994018	9.03069	-0.0556377	0.956187	0.997321	-5.02227	Down	FALSE
A0A287B2V8	RASSF4	-0.00784707	0.994576	8.26305	-0.0550066	0.956684	0.997321	-5.02229	Down	FALSE
B8XSI9	PLPP2	-0.00865312	0.99402	7.33827	-0.0549763	0.956708	0.997321	-5.02229	Down	FALSE
A0A287AEF8	ARID1B	0.00560509	1.00389	6.54627	0.0549789	0.956735	0.997321	-5.00772	Up	FALSE
A0A287AST6	PDPK1	0.00283939	1.00197	10.5192	0.0549253	0.956748	0.997321	-5.02229	Up	FALSE
F1RZR2	BAK1	-0.016099	0.988903	7.296	-0.0549366	0.956768	0.997321	-5.00772	Down	FALSE
F1S2B5	HAUS7	0.0146616	1.01021	4.39126	0.0549714	0.956809	0.997321	-4.9713	Up	FALSE
A0A287BE46	QKI	-0.00447122	0.996906	10.8746	-0.0548267	0.956825	0.997321	-5.0223	Down	FALSE
Q5W9D5		-0.00447122	0.996906	10.8746	-0.0548267	0.956825	0.997321	-5.0223	Down	FALSE
F1RU12	LACTB2	0.00538901	1.00374	9.775	0.0544935	0.957087	0.997321	-5.02231	Up	FALSE
A0A287A1E7	EIF4E3	-0.00771835	0.994664	8.35654	-0.0543651	0.957189	0.997321	-5.02231	Down	FALSE
A0A287AFT4	WIPF1	-0.00869983	0.993988	8.38572	-0.053998	0.957477	0.997321	-5.02232	Down	FALSE
A0A286ZQX2	VAV1	0.0046312	1.00322	7.91123	0.0538405	0.957601	0.997321	-5.02233	Up	FALSE
I3LJX1	HYCC1	0.00370887	1.00257	10.0619	0.0537411	0.957679	0.997321	-5.02233	Up	FALSE
A0A287B660	NR3C1	0.00609481	1.00423	8.423	0.0536766	0.95773	0.997321	-5.02233	Up	FALSE
A0A480PWI6	PDK2	0.0050451	1.0035	11.9302	0.0536533	0.957748	0.997321	-5.02233	Up	FALSE
A0A5G2RMW8	GTPBP8	-0.00697079	0.99518	8.78718	-0.0536038	0.957787	0.997321	-5.02234	Down	FALSE
A4D7T6	FABP7	0.00571855	1.00397	14.0028	0.0534886	0.957878	0.997321	-5.02234	Up	FALSE
I3LBC6	KBTBD2	0.00596651	1.00414	8.18048	0.0532472	0.958068	0.997321	-5.02235	Up	FALSE
A0A4X1WBE0	XPO1	0.00274219	1.0019	11.7432	0.053239	0.958074	0.997321	-5.02235	Up	FALSE
I3LJ21	UBE2G2	-0.00380659	0.997365	8.74503	-0.0531543	0.958141	0.997321	-5.02235	Down	FALSE
F1SG34	ADARB1	-0.00613755	0.995755	8.35634	-0.0531289	0.958161	0.997321	-5.02235	Down	FALSE
A0A4X1W4K0	CSDC2	-0.00471769	0.996735	9.08844	-0.0525941	0.958582	0.997321	-5.02237	Down	FALSE
F1S758	DDX25	0.0100239	1.00697	5.91918	0.0524629	0.958685	0.997321	-5.02237	Up	FALSE
F1SS17	RASGRP1	-0.00595816	0.995879	8.03621	-0.052397	0.958737	0.997321	-5.02237	Down	FALSE
P79273	ACADS	-0.00521612	0.996391	11.7319	-0.0523471	0.958776	0.997321	-5.02238	Down	FALSE
D0G6R6	CDIPT	-0.00526926	0.996354	11.2609	-0.052343	0.958779	0.997321	-5.02238	Down	FALSE
A0A4X1UCK3	KYAT3	-0.00438409	0.996966	13.3407	-0.052324	0.958794	0.997321	-5.02238	Down	FALSE
A0A286ZQ31	BPGM	0.00548948	1.00381	10.0748	0.0522904	0.958821	0.997321	-5.02238	Up	FALSE
F1SFV7	S100A4	0.0255914	1.0179	10.0673	0.0520097	0.959042	0.997321	-5.02239	Up	FALSE
A0A287B522		0.00671746	1.00467	10.612	0.0518864	0.959139	0.997321	-5.02239	Up	FALSE
A0A287BCX9	TMED1	0.00632424	1.00439	8.11621	0.0515834	0.959377	0.997321	-5.0224	Up	FALSE
A0A287ACY3	KCNH1	-0.0073726	0.994903	10.151	-0.0514291	0.959498	0.997321	-5.0224	Down	FALSE
A0A287AY78	CD276	-0.00403086	0.99721	9.85218	-0.0510269	0.959815	0.997321	-5.02242	Down	FALSE
A0A286ZPD0	SLC25A51	-0.00818028	0.994346	8.66386	-0.0507658	0.96002	0.997321	-5.02243	Down	FALSE
A0A5G2QI02	IQCB1	0.0110158	1.00766	7.12303	0.0505894	0.960159	0.997321	-5.02243	Up	FALSE
F1SQX1	PTPRO	-0.00706051	0.995118	6.74625	-0.050559	0.960183	0.997321	-5.02243	Down	FALSE
F1RKE4	POLR2J	0.00627744	1.00436	8.67838	0.0505446	0.960194	0.997321	-5.02243	Up	FALSE
A0A4X1TIC1	ADD3	0.00261565	1.00181	14.2173	0.0504968	0.960232	0.997321	-5.02243	Up	FALSE
A0A5G2QUG9	EEF1D	0.00301358	1.00209	11.9752	0.0502409	0.960433	0.997321	-5.02244	Up	FALSE
A0A286ZRQ5	SEC14L2	-0.0031236	0.997837	11.5019	-0.0501422	0.960511	0.997321	-5.02244	Down	FALSE
F1SU35	CIAO1	0.00256814	1.00178	9.57812	0.0499362	0.960673	0.997321	-5.02245	Up	FALSE
Q684M6	CDC37	0.00316126	1.00219	13.685	0.049707	0.960853	0.997321	-5.02246	Up	FALSE
F1SE54	WAC	0.00392872	1.00273	5.49408	0.0496928	0.960864	0.997321	-5.02246	Up	FALSE
A0A5G2RBY0	GCLM	-0.00654762	0.995472	10.6145	-0.0496655	0.960886	0.997321	-5.02246	Down	FALSE
A0A8W4FFJ0	NF1	-0.00204927	0.998581	10.6853	-0.0495749	0.960957	0.997321	-5.02246	Down	FALSE
F1SDT5	IFT52	0.00759118	1.00528	7.90204	0.0495167	0.961003	0.997321	-5.02246	Up	FALSE
F1S409	SEC23IP	0.00297282	1.00206	10.6158	0.0494742	0.961037	0.997321	-5.02246	Up	FALSE
F1ST41	ATP1B2	-0.00434661	0.996992	13.7357	-0.0493327	0.961148	0.997321	-5.02247	Down	FALSE
A0A286ZRK2	ATP1A3	-0.00352591	0.997559	17.3708	-0.0492754	0.961193	0.997321	-5.02247	Down	FALSE
F2Z5R2	RHEB	-0.00301936	0.997909	11.8406	-0.0490292	0.961387	0.997321	-5.02248	Down	FALSE
A0A4X1TTG3	ZFYVE1	0.0036347	1.00252	9.84587	0.0488919	0.961495	0.997321	-5.02248	Up	FALSE
I3LU57	TENM3	0.00564162	1.00392	8.45543	0.0487553	0.961602	0.997321	-5.02249	Up	FALSE
I3LJD8	PRKAA1	-0.00235962	0.998366	9.55575	-0.0486184	0.96171	0.997321	-5.02249	Down	FALSE
A0A4X1T798	CABP1	-0.0173093	0.988074	10.064	-0.0482099	0.962031	0.997321	-5.0225	Down	FALSE
A0A287BJM9	NHSL1	-0.00463843	0.99679	6.7617	-0.0478163	0.962341	0.997321	-5.02251	Down	FALSE
I3LAB7	CYP27A1	-0.00688472	0.995239	8.42645	-0.0477986	0.962355	0.997321	-5.02251	Down	FALSE
A0A5G2RHF4	CNTNAP5	-0.00756989	0.994767	9.9287	-0.0477752	0.962373	0.997321	-5.02251	Down	FALSE
A0A287BGP9	MDGA2	-0.00408727	0.997171	9.05202	-0.0475672	0.962537	0.997321	-5.02252	Down	FALSE
F1RRD5	ARPP21	-0.00987159	0.993181	9.56542	-0.0475441	0.962555	0.997321	-5.02252	Down	FALSE
Q8HXL4	TBCB	0.00279706	1.00194	12.604	0.0473371	0.962718	0.997321	-5.02253	Up	FALSE
A0A286ZJX5	STAG2	0.00602589	1.00419	7.8906	0.0470962	0.962908	0.997321	-5.02253	Up	FALSE
A0A287B5Q4	RTN4	-0.00401907	0.997218	14.7862	-0.0469507	0.963022	0.997321	-5.02254	Down	FALSE
F1SS41	THTPA	0.0116294	1.00809	12.0271	0.0469819	0.963023	0.997321	-5.00796	Up	FALSE
A0A8D1Z6X3	LOC100621287	-0.00513918	0.996444	6.67312	-0.0468669	0.963088	0.997321	-5.02254	Down	FALSE
A0A287BK99	GFM2	0.00498958	1.00346	9.38402	0.0466577	0.963253	0.997321	-5.02255	Up	FALSE
A0A5K1U410	SLCO1A2	0.0100012	1.00696	8.04338	0.0466399	0.963267	0.997321	-5.02255	Up	FALSE
A0A2C9F389	BAG6	0.00244901	1.0017	11.0273	0.0465999	0.963298	0.997321	-5.02255	Up	FALSE
A5D9M6		0.00244901	1.0017	11.0273	0.0465999	0.963298	0.997321	-5.02255	Up	FALSE
F1SUG8	DDX50	0.00666096	1.00463	7.88134	0.0465948	0.963354	0.997321	-4.99116	Up	FALSE
A0A286ZJ77		-0.00966606	0.993322	7.19819	-0.0463132	0.963548	0.997321	-5.00798	Down	FALSE
A0A287A3R0		-0.00966606	0.993322	7.19819	-0.0463132	0.963548	0.997321	-5.00798	Down	FALSE
A0A287AJ35		-0.00966606	0.993322	7.19819	-0.0463132	0.963548	0.997321	-5.00798	Down	FALSE
A0A287AYF4		-0.00966606	0.993322	7.19819	-0.0463132	0.963548	0.997321	-5.00798	Down	FALSE
A0A287BKN6		-0.00966606	0.993322	7.19819	-0.0463132	0.963548	0.997321	-5.00798	Down	FALSE
A0A287BLI3		-0.00966606	0.993322	7.19819	-0.0463132	0.963548	0.997321	-5.00798	Down	FALSE
A0A5G2QB65		-0.00966606	0.993322	7.19819	-0.0463132	0.963548	0.997321	-5.00798	Down	FALSE
A0A5G2QD88		-0.00966606	0.993322	7.19819	-0.0463132	0.963548	0.997321	-5.00798	Down	FALSE
A0A5G2QE72		-0.00966606	0.993322	7.19819	-0.0463132	0.963548	0.997321	-5.00798	Down	FALSE
A0A5G2QE83	L1TD1	-0.00966606	0.993322	7.19819	-0.0463132	0.963548	0.997321	-5.00798	Down	FALSE
A0A5G2QGX4		-0.00966606	0.993322	7.19819	-0.0463132	0.963548	0.997321	-5.00798	Down	FALSE
A0A5G2QK70		-0.00966606	0.993322	7.19819	-0.0463132	0.963548	0.997321	-5.00798	Down	FALSE
A0A5G2QKR4		-0.00966606	0.993322	7.19819	-0.0463132	0.963548	0.997321	-5.00798	Down	FALSE
A0A5G2QQH8		-0.00966606	0.993322	7.19819	-0.0463132	0.963548	0.997321	-5.00798	Down	FALSE
A0A5G2QRY4		-0.00966606	0.993322	7.19819	-0.0463132	0.963548	0.997321	-5.00798	Down	FALSE
A0A5G2QVP7		-0.00966606	0.993322	7.19819	-0.0463132	0.963548	0.997321	-5.00798	Down	FALSE
A0A5G2QWU6		-0.00966606	0.993322	7.19819	-0.0463132	0.963548	0.997321	-5.00798	Down	FALSE
A0A5G2QXW3		-0.00966606	0.993322	7.19819	-0.0463132	0.963548	0.997321	-5.00798	Down	FALSE
A0A5G2R9G1		-0.00966606	0.993322	7.19819	-0.0463132	0.963548	0.997321	-5.00798	Down	FALSE
A0A5G2RAW1		-0.00966606	0.993322	7.19819	-0.0463132	0.963548	0.997321	-5.00798	Down	FALSE
A0A5G2RJP8		-0.00966606	0.993322	7.19819	-0.0463132	0.963548	0.997321	-5.00798	Down	FALSE
A0A8D2C813		-0.00966606	0.993322	7.19819	-0.0463132	0.963548	0.997321	-5.00798	Down	FALSE
A0A8W4F6J3		-0.00966606	0.993322	7.19819	-0.0463132	0.963548	0.997321	-5.00798	Down	FALSE
A0A8W4F6W2		-0.00966606	0.993322	7.19819	-0.0463132	0.963548	0.997321	-5.00798	Down	FALSE
A0A8W4F8L2		-0.00966606	0.993322	7.19819	-0.0463132	0.963548	0.997321	-5.00798	Down	FALSE
A0A8W4FCP6		-0.00966606	0.993322	7.19819	-0.0463132	0.963548	0.997321	-5.00798	Down	FALSE
A0A8W4FGV0		-0.00966606	0.993322	7.19819	-0.0463132	0.963548	0.997321	-5.00798	Down	FALSE
A0A8W4FP62		-0.00966606	0.993322	7.19819	-0.0463132	0.963548	0.997321	-5.00798	Down	FALSE
A0A8W4FRI7		-0.00966606	0.993322	7.19819	-0.0463132	0.963548	0.997321	-5.00798	Down	FALSE
A5Z0F5		-0.00966606	0.993322	7.19819	-0.0463132	0.963548	0.997321	-5.00798	Down	FALSE
A0A287ADH9	CLIC4	0.0129396	1.00901	12.9526	0.0461855	0.963625	0.997321	-5.02256	Up	FALSE
A0A4X1SM17	DCAF11	-0.00487351	0.996628	8.59727	-0.0451762	0.964419	0.997321	-5.02259	Down	FALSE
I3LDE6	ROPN1L	0.0131277	1.00914	8.09538	0.0454742	0.96443	0.997321	-4.8978	Up	FALSE
K7GL05	SLC44A1	0.0103769	1.00722	14.7354	0.0450923	0.964485	0.997321	-5.02259	Up	FALSE
Q29259	NDUFB6	-0.00509496	0.996475	13.0336	-0.045006	0.964553	0.997321	-5.02259	Down	FALSE
I3LUI9	DYNLT3	0.00609939	1.00424	9.91632	0.0446726	0.964815	0.997321	-5.0226	Up	FALSE
F1RG48	ANTKMT	0.00728213	1.00506	6.77378	0.0446941	0.964822	0.997321	-5.00802	Up	FALSE
F1RWH1	CBX1	0.00530588	1.00368	8.37742	0.0446148	0.964861	0.997321	-5.0226	Up	FALSE
I3LC26	WBP2	-0.00645712	0.995534	12.3141	-0.0445374	0.964922	0.997321	-5.0226	Down	FALSE
A0A286ZIR5	UBAP2	-0.0042269	0.997074	7.53947	-0.0444698	0.964975	0.997321	-5.02261	Down	FALSE
A0A5G2R5A1	FUOM	0.00387201	1.00269	10.0819	0.0442232	0.965169	0.997321	-5.02261	Up	FALSE
P00571	AK1	0.00240217	1.00167	14.4402	0.0441625	0.965217	0.997321	-5.02261	Up	FALSE
F1RJT3	DPYSL2	0.00277402	1.00192	17.668	0.0441521	0.965225	0.997321	-5.02261	Up	FALSE
F1SBH3	RBBP9	0.00392017	1.00272	10.7045	0.0440673	0.965292	0.997321	-5.02262	Up	FALSE
A0A8W4FJA1		0.0248977	1.01741	8.90808	0.0439458	0.965387	0.997321	-5.02262	Up	FALSE
F1RMW0	ZNF428	0.00393472	1.00273	10.0098	0.0436604	0.965612	0.997321	-5.02263	Up	FALSE
K7GSM4	ARFGEF1	0.00208435	1.00145	10.1592	0.0436385	0.965629	0.997321	-5.02263	Up	FALSE
F1RY58	NDUFAF6	0.00396164	1.00275	9.24866	0.0436183	0.965645	0.997321	-5.02263	Up	FALSE
Q15B95	DIRAS3	-0.00634494	0.995612	8.38762	-0.043552	0.965697	0.997321	-5.02263	Down	FALSE
A0A286ZRT5	PMPCA	-0.00411383	0.997153	10.042	-0.0434334	0.965791	0.997321	-5.02263	Down	FALSE
A0A286ZTM0	ITGAD	0.0112824	1.00785	7.71039	0.0430612	0.966132	0.997321	-4.99125	Up	FALSE
F1S614	STRIP1	-0.00170252	0.998821	9.59236	-0.0429264	0.96619	0.997321	-5.02265	Down	FALSE
F1RI83	PATL1	0.00531011	1.00369	9.54368	0.0426986	0.966369	0.997321	-5.02265	Up	FALSE
A0A286ZZA8	ARHGAP17	0.00478147	1.00332	9.22783	0.0426775	0.966386	0.997321	-5.02265	Up	FALSE
Q719N1	SPAST	0.00281538	1.00195	9.42197	0.0421951	0.966765	0.997321	-5.02267	Up	FALSE
A0A286ZMB2	GGH	0.0031042	1.00215	8.34403	0.0419321	0.966972	0.997321	-5.02267	Up	FALSE
A0A287AR35	TEX10	0.00387249	1.00269	8.50374	0.0418109	0.967068	0.997321	-5.02268	Up	FALSE
A0A286ZJE0	RIPOR2	-0.00466625	0.996771	8.71288	-0.0413996	0.967392	0.997321	-5.02269	Down	FALSE
A0A480L693	SLC2A6	0.00524245	1.00364	8.08624	0.0413008	0.967469	0.997321	-5.02269	Up	FALSE
A0A4X1V4M0	TIPRL	0.0023139	1.00161	13.0382	0.04122	0.967533	0.997321	-5.02269	Up	FALSE
A0A286ZXY3	DHX32	0.00572539	1.00398	7.02695	0.0411408	0.967595	0.997321	-5.02269	Up	FALSE
F1RKI3	HINT1	-0.00500037	0.99654	13.8292	-0.0408219	0.967846	0.997321	-5.0227	Down	FALSE
A0A286ZWM3	TCF12	-0.00846022	0.994153	7.14422	-0.0406831	0.968001	0.997321	-4.99131	Down	FALSE
A0A480SYV2	ATG9A	-0.00484723	0.996646	11.1271	-0.0405202	0.968084	0.997321	-5.02271	Down	FALSE
A0A287A9P0	MSTO1	-0.00448967	0.996893	8.89378	-0.0404846	0.968112	0.997321	-5.02271	Down	FALSE
A0A287BLE1	SQSTM1	-0.00371538	0.997428	10.2911	-0.0402798	0.968273	0.997321	-5.02271	Down	FALSE
I3LC49	BSCL2	0.00236375	1.00164	10.4755	0.0401657	0.968363	0.997321	-5.02272	Up	FALSE
J9JIK8	PCMT1	-0.00298163	0.997935	15.5087	-0.0400177	0.968479	0.997321	-5.02272	Down	FALSE
P80895		-0.00298163	0.997935	15.5087	-0.0400177	0.968479	0.997321	-5.02272	Down	FALSE
A0A4X1TD59	MBLAC2	-0.00255683	0.998229	12.5551	-0.0396034	0.968806	0.997321	-5.02273	Down	FALSE
A0A480Z7B3	EIF2AK3	0.00478491	1.00332	6.97015	0.0395386	0.968856	0.997321	-5.02273	Up	FALSE
A0A287BSY0	PLCB2	-0.00549108	0.996201	6.32163	-0.0394563	0.968991	0.997321	-4.97171	Down	FALSE
Q56VC3	CASP8	0.00397209	1.00276	7.77172	0.039284	0.969057	0.997321	-5.02274	Up	FALSE
A0A287AH83	FZD1	-0.00683071	0.995277	8.6368	-0.0392277	0.969122	0.997321	-5.00816	Down	FALSE
A0A480IRR7	GARRE1	-0.00915288	0.993676	7.14723	-0.039151	0.969182	0.997321	-5.00816	Down	FALSE
A0A8W4FI89	TECPR1	0.00268526	1.00186	11.0716	0.0386854	0.969528	0.997321	-5.02275	Up	FALSE
A0A287AAM6	VPS25	0.00426087	1.00296	10.2876	0.0385183	0.96966	0.997321	-5.02276	Up	FALSE
A0A287B114	UNC5A	-0.00429148	0.99703	9.0963	-0.0384495	0.969714	0.997321	-5.02276	Down	FALSE
A0A287BAQ6	PTPN1	-0.00341777	0.997634	8.7026	-0.0383908	0.96976	0.997321	-5.02276	Down	FALSE
K7GR72	SLC4A1	-0.0439833	0.969973	10.7743	-0.0383261	0.969854	0.997321	-4.99136	Down	FALSE
F1RZB7	LEO1	0.00747554	1.0052	7.38529	0.0382524	0.969889	0.997321	-5.00818	Up	FALSE
D3K5L2	UQCC1	0.00376484	1.00261	10.4145	0.0381417	0.969956	0.997321	-5.02276	Up	FALSE
A0A287AQH0	GATAD2B	0.00306417	1.00213	8.71423	0.0380841	0.970002	0.997321	-5.02277	Up	FALSE
F1SSL4	ABCF2	-0.00309604	0.997856	9.28426	-0.0380674	0.970015	0.997321	-5.02277	Down	FALSE
A0A287A2T6	ASMTL	-0.0106246	0.992663	7.94226	-0.0380135	0.970057	0.997321	-5.02277	Down	FALSE
A0A287B863	ACAN	-0.00908969	0.993719	11.1523	-0.0379776	0.970085	0.997321	-5.02277	Down	FALSE
A0A8W4FDZ3	EIF3I	0.00256426	1.00178	10.4525	0.0377738	0.970246	0.997321	-5.02277	Up	FALSE
A0A8W4F866	C1QTNF4	0.00316815	1.0022	9.90657	0.0376869	0.970314	0.997321	-5.02277	Up	FALSE
A0A5G2QKX2	ANKRD2	0.00671041	1.00466	6.39246	0.0372967	0.970622	0.997321	-5.02278	Up	FALSE
I3LKX7	AZI2	0.00377195	1.00262	8.59944	0.0367432	0.971057	0.997321	-5.0228	Up	FALSE
A0A480VIL3	NAXD	-0.00295183	0.997956	12.9748	-0.0366339	0.971143	0.997321	-5.0228	Down	FALSE
A0A287ATN9	CCDC93	0.0028177	1.00195	9.95009	0.0363012	0.971405	0.997321	-5.02281	Up	FALSE
A0A480LB97	SNX1	0.00392846	1.00273	12.2919	0.0361395	0.971533	0.997321	-5.02281	Up	FALSE
F1SR85	ABCB6	-0.00304593	0.997891	13.7765	-0.0359892	0.971651	0.997321	-5.02281	Down	FALSE
F1SQV8	PCYT1A	0.0023503	1.00163	9.95428	0.0359217	0.971704	0.997321	-5.02281	Up	FALSE
I3LD78	TRIM33	-0.00268186	0.998143	7.81186	-0.0359209	0.971705	0.997321	-5.02281	Down	FALSE
F1S1X2	MTFMT	0.00325216	1.00226	8.53177	0.0358321	0.971775	0.997321	-5.02282	Up	FALSE
A0A286ZNJ9	SGTB	-0.00278319	0.998073	12.7923	-0.0357748	0.97182	0.997321	-5.02282	Down	FALSE
A0A5G2QK51	NTMT1	0.00373918	1.0026	8.18973	0.0355397	0.972005	0.997321	-5.02282	Up	FALSE
A0A287B781	LOC110258364	-0.00808469	0.994412	6.94933	-0.0354195	0.972139	0.997321	-4.99142	Down	FALSE
F2Z5F1	SF3B6	0.00295857	1.00205	8.19604	0.0353238	0.972175	0.997321	-5.02283	Up	FALSE
F1SS43	JPH4	-0.00443175	0.996933	8.37844	-0.0352668	0.97222	0.997321	-5.02283	Down	FALSE
A0A480ZQ94	FBLN5	0.00556053	1.00386	7.95293	0.0348917	0.972515	0.997321	-5.02284	Up	FALSE
F1SNI1	WDR91	0.00264659	1.00184	10.5406	0.0348499	0.972548	0.997321	-5.02284	Up	FALSE
A0A4X1UPP6	EPDR1	0.00442082	1.00307	10.4842	0.0347706	0.97261	0.997321	-5.02284	Up	FALSE
A0A287B6N3	MAP6D1	-0.00597554	0.995867	12.3124	-0.0346371	0.972716	0.997321	-5.02284	Down	FALSE
I3LDC5	GAL3ST3	-0.00962216	0.993353	7.86779	-0.034245	0.973024	0.997321	-5.02285	Down	FALSE
A0A5G2QZN1	QDPR	0.00474882	1.0033	15.7769	0.0341052	0.973134	0.997321	-5.02285	Up	FALSE
Q8MJ30		0.00474882	1.0033	15.7769	0.0341052	0.973134	0.997321	-5.02285	Up	FALSE
A0A4X1TTC6	BORCS7	0.00395733	1.00275	8.33698	0.0339245	0.973277	0.997321	-5.02286	Up	FALSE
A0A8X9AEQ7	TAP2	0.00289558	1.00201	8.17838	0.0338602	0.973327	0.997321	-5.02286	Up	FALSE
F1RLR8	GGT5	0.00439394	1.00305	9.74973	0.0338307	0.973351	0.997321	-5.02286	Up	FALSE
F1SV36	LOC100522887	0.00375165	1.0026	8.27864	0.0339043	0.973353	0.997321	-4.97183	Up	FALSE
A0A286ZXX8	MIB1	0.00242362	1.00168	7.88702	0.0337825	0.973388	0.997321	-5.02286	Up	FALSE
F1SJU3	PARVG	-0.00432379	0.997007	7.08833	-0.0331952	0.973851	0.997321	-5.02287	Down	FALSE
Q6YT43	FYCO1	0.00404687	1.00281	7.40711	0.033153	0.973921	0.997321	-4.99147	Up	FALSE
A0A286ZR77	SLC6A1	-0.00444162	0.996926	11.4037	-0.0330963	0.973929	0.997321	-5.02287	Down	FALSE
A0A288CFT0	TPI1	-0.00168681	0.998831	17.0482	-0.032999	0.974005	0.997321	-5.02287	Down	FALSE
A0A287A9V2	GPR101	-0.00710724	0.995086	6.64089	-0.0329962	0.974025	0.997321	-5.00829	Down	FALSE
F1RR97	COQ4	-0.00305232	0.997887	9.06313	-0.0325385	0.974368	0.997321	-5.02288	Down	FALSE
A0A4X1T7K7	PLS1	0.00279532	1.00194	7.61597	0.0325024	0.974396	0.997321	-5.02288	Up	FALSE
A0A2C9F398	PSEN2	-0.00520736	0.996397	7.99342	-0.0324964	0.974401	0.997321	-5.02288	Down	FALSE
Q0MS45		-0.00520736	0.996397	7.99342	-0.0324964	0.974401	0.997321	-5.02288	Down	FALSE
F1S4V3	FHIP2A	0.00226134	1.00157	9.12028	0.0324892	0.974407	0.997321	-5.02288	Up	FALSE
A0A8W4FDD2	PTPRR	0.00316729	1.0022	8.92748	0.0323333	0.97453	0.997321	-5.02289	Up	FALSE
F1RS76	RFTN1	0.00365586	1.00254	8.69866	0.032113	0.974703	0.997321	-5.02289	Up	FALSE
A0A286ZVM4	RICTOR	0.0024606	1.00171	6.80168	0.0319661	0.974819	0.997321	-5.02289	Up	FALSE
K7GLS0	TBC1D8B	-0.0019	0.998684	8.47393	-0.0318474	0.974912	0.997321	-5.0229	Down	FALSE
A0A287BAM0	DAG1	-0.00266448	0.998155	10.5849	-0.0316284	0.975085	0.997321	-5.0229	Down	FALSE
A0A8W4FES8	MAPKAPK2	-0.00332167	0.9977	6.80546	-0.0315446	0.975167	0.997321	-5.00483	Down	FALSE
A0A287B8N4	VAV2	0.00344867	1.00239	7.51491	0.0314623	0.975232	0.997321	-5.00832	Up	FALSE
F1SMS8	LMAN1	0.00228751	1.00159	10.1542	0.03116	0.975454	0.997321	-5.02291	Up	FALSE
F1SFP4	MAP3K12	-0.00359348	0.997512	7.43214	-0.0310881	0.97551	0.997321	-5.02291	Down	FALSE
F1SSY0	TNFAIP8L2	0.00527446	1.00366	8.23417	0.0310524	0.975538	0.997321	-5.02291	Up	FALSE
A0A8W4FNH8	OGFR	-0.00256361	0.998225	11.1423	-0.0308991	0.975659	0.997321	-5.02292	Down	FALSE
A0A480WVU0	FADS6	-0.00453904	0.996859	9.3095	-0.0306843	0.975828	0.997321	-5.02292	Down	FALSE
A0A287AT39	ACSS1	-0.00348782	0.997585	10.356	-0.0306573	0.975849	0.997321	-5.02292	Down	FALSE
A0A286ZUJ0	INF2	-0.00439435	0.996959	11.8527	-0.0306243	0.975875	0.997321	-5.02292	Down	FALSE
A0A287AK86	ITGB2	0.00359974	1.0025	9.63846	0.0304417	0.976019	0.997344	-5.02292	Up	FALSE
Q2PYM7	PSMB9	0.00536204	1.00372	8.70443	0.030086	0.976299	0.997442	-5.02293	Up	FALSE
A0A8D1WZZ6	PLEKHB2	-0.00329954	0.997716	8.18835	-0.0300096	0.97636	0.997442	-5.02293	Down	FALSE
A0A5G2R0V4	STX10	0.00492984	1.00342	6.92682	0.0298142	0.976513	0.997442	-5.02294	Up	FALSE
A0A286ZWQ0	NCF2	0.0072573	1.00504	7.01039	0.0299625	0.976597	0.997442	-4.8683	Up	FALSE
F1RRX4	LCP2	-0.00339418	0.99765	7.40648	-0.0292074	0.977007	0.997447	-5.00836	Down	FALSE
F1RVW3	EXD3	0.00201835	1.0014	7.56805	0.0289347	0.977206	0.997447	-5.02295	Up	FALSE
A0A4X1UE23	PDIA6	-0.00214572	0.998514	13.5553	-0.0288102	0.977304	0.997447	-5.02295	Down	FALSE
F1SD98	TRMT1	-0.00165265	0.998855	9.67939	-0.0287523	0.97735	0.997447	-5.02295	Down	FALSE
F1SUZ2	NUP98	-0.0019443	0.998653	8.73618	-0.0282956	0.977709	0.997447	-5.02296	Down	FALSE
P00795	CTSD	0.00270876	1.00188	15.6646	0.0282823	0.97772	0.997447	-5.02296	Up	FALSE
F1SLL6	MTREX	-0.00177817	0.998768	8.78639	-0.0280421	0.977909	0.997447	-5.02297	Down	FALSE
P67776	PPP2CA	0.00201654	1.0014	12.7622	0.0276524	0.978216	0.997447	-5.02297	Up	FALSE
A0A8W4FA00	PGRMC2	-0.00140767	0.999025	12.3818	-0.0276237	0.978238	0.997447	-5.02297	Down	FALSE
F1RZ82	GAA	0.00267628	1.00186	8.26072	0.0276	0.978257	0.997447	-5.02297	Up	FALSE
A0A287A9Y6	RPS7	0.00242489	1.00168	13.8536	0.0275263	0.978315	0.997447	-5.02297	Up	FALSE
A0A287B1J1	DNPEP	0.00189089	1.00131	13.4357	0.0271301	0.978627	0.997447	-5.02298	Up	FALSE
A0A287A6N0	GALNT2	0.00232641	1.00161	8.45441	0.0270593	0.978683	0.997447	-5.02298	Up	FALSE
A0A5G2RAD8	CASK	0.0020562	1.00143	12.0663	0.0268322	0.978862	0.997447	-5.02299	Up	FALSE
A0A287B739	VCPKMT	0.00391578	1.00272	10.2849	0.0268154	0.978875	0.997447	-5.02299	Up	FALSE
A0A286ZPM8	SCPEP1	0.00348988	1.00242	9.1856	0.0267057	0.978962	0.997447	-5.02299	Up	FALSE
A0A286ZXU2	FLNA	-0.00259226	0.998205	12.9142	-0.0265883	0.979054	0.997447	-5.02299	Down	FALSE
F1RSI6	STRADA	-0.00129934	0.9991	10.4048	-0.0265802	0.97906	0.997447	-5.02299	Down	FALSE
I3LBV6	NOL9	-0.00248804	0.998277	8.54531	-0.0264153	0.97919	0.997447	-5.02299	Down	FALSE
F1S5A8	DHX15	-0.00190032	0.998684	10.6959	-0.0262508	0.97932	0.997447	-5.023	Down	FALSE
A0A4X1V7C1	ABRAXAS2	-0.00151833	0.998948	11.0785	-0.0262258	0.979339	0.997447	-5.023	Down	FALSE
Q29561	CMPK1	-0.00192224	0.998668	12.5565	-0.0257993	0.979675	0.997447	-5.023	Down	FALSE
F1SCZ9	ASAH2	-0.00363049	0.997487	7.4901	-0.0256826	0.979767	0.997447	-5.023	Down	FALSE
A0A5G2R4D9	LOC106510200	0.00394418	1.00274	13.6841	0.0253654	0.980017	0.997447	-5.02301	Up	FALSE
A1XQS7	MCEE	0.00706823	1.00491	9.97413	0.0252601	0.9801	0.997447	-5.02301	Up	FALSE
B5LX40	APPL1	-0.00124301	0.999139	12.4455	-0.025179	0.980164	0.997447	-5.02301	Down	FALSE
F1S3W0	UQCRH	0.00255814	1.00177	13.9691	0.0251104	0.980218	0.997447	-5.02301	Up	FALSE
F1RS73	ARHGAP10	-0.00261621	0.998188	7.78002	-0.0251047	0.980222	0.997447	-5.02301	Down	FALSE
A0A287BJ75	TPCN1	-0.00166215	0.998849	7.46831	-0.0249489	0.980345	0.997447	-5.02302	Down	FALSE
A0A8W4FL18	DPM3	-0.00344108	0.997618	8.83808	-0.0248961	0.980387	0.997447	-5.02302	Down	FALSE
D0VWV4	SDHC	0.002958	1.00205	13.5333	0.0248793	0.9804	0.997447	-5.02302	Up	FALSE
I3LBK9	DNAJC3	-0.0029805	0.997936	10.0716	-0.0248063	0.980458	0.997447	-5.02302	Down	FALSE
A0A287AD33	WDR17	0.00194313	1.00135	8.81344	0.0246462	0.980584	0.997453	-5.02302	Up	FALSE
A0A286ZLH6	AVL9	0.001959	1.00136	11.6901	0.0243725	0.980799	0.99755	-5.02302	Up	FALSE
F1RTZ0	RRS1	0.00263776	1.00183	7.92419	0.0240971	0.981016	0.997648	-5.02303	Up	FALSE
Q06AV2	NDN	-0.00295556	0.997953	6.89107	-0.0236939	0.981334	0.997696	-5.02303	Down	FALSE
A0A287AZB9	NOXA1	0.00245108	1.0017	8.01173	0.0235289	0.981464	0.997696	-5.02304	Up	FALSE
P20461	EIF2S3	0.00302668	1.0021	8.73389	0.0228574	0.981993	0.997696	-5.02305	Up	FALSE
A0A8D0ZIV6	LETM2	0.00276012	1.00192	9.29599	0.0226787	0.982133	0.997696	-5.02305	Up	FALSE
F1SMC0	CAP1	-0.00193432	0.99866	14.8897	-0.0223521	0.982391	0.997696	-5.02305	Down	FALSE
F1S098	HERC1	0.00135545	1.00094	9.35481	0.0218781	0.982764	0.997696	-5.02306	Up	FALSE
F1SKE6	U2SURP	-0.00164527	0.99886	9.39083	-0.021729	0.982881	0.997696	-5.02306	Down	FALSE
F1RII1	SLC45A1	0.00317741	1.0022	7.1054	0.0212997	0.98322	0.997696	-5.02307	Up	FALSE
A0A4X1TQV6	SET	0.00212626	1.00147	10.9594	0.020871	0.983557	0.997696	-5.02307	Up	FALSE
F1S5H4	CCDC186	0.00256633	1.00178	6.948	0.0207397	0.983661	0.997696	-5.02307	Up	FALSE
A0A287ADE2	DMWD	-0.00102912	0.999287	11.2093	-0.0206726	0.983713	0.997696	-5.02307	Down	FALSE
K7GKX0	JAG2	0.00336902	1.00234	6.58543	0.0204817	0.983875	0.997696	-5.00849	Up	FALSE
F1RTK0	USP12	0.00187716	1.0013	7.68072	0.0201934	0.984091	0.997696	-5.02308	Up	FALSE
A0A480ILX1	PDE9A	0.00338021	1.00235	8.88243	0.0201293	0.984141	0.997696	-5.02308	Up	FALSE
F1SSE3	C18H7orf25	-0.0026222	0.998184	8.28979	-0.020043	0.984209	0.997696	-5.02308	Down	FALSE
A0A5K1UKC5	BGN	-0.00269635	0.998133	9.25514	-0.0198048	0.984397	0.997696	-5.02309	Down	FALSE
I3LIF4	UBTD2	0.00179603	1.00125	10.0576	0.0197487	0.984441	0.997696	-5.02309	Up	FALSE
A0A8D1GM29	DCAF1	0.00323873	1.00225	9.8546	0.0196622	0.984509	0.997696	-5.02309	Up	FALSE
I3LQZ5	RPS6KA5	0.0026786	1.00186	11.0155	0.0195379	0.984607	0.997696	-5.02309	Up	FALSE
A0A481C6W8	SAMD4A	-0.00265759	0.99816	7.02687	-0.0195355	0.984609	0.997696	-5.02309	Down	FALSE
F1RHN3	COMT	-0.00110524	0.999234	14.7152	-0.0194255	0.984696	0.997696	-5.02309	Down	FALSE
P61220	EIF1B	0.00180624	1.00125	11.9308	0.0194093	0.984709	0.997696	-5.02309	Up	FALSE
A0A287BBE5	USP30	0.00174177	1.00121	7.8315	0.0193621	0.984746	0.997696	-5.02309	Up	FALSE
A0A0K1SB73	LEMD3	0.00124531	1.00086	8.9563	0.0193484	0.984757	0.997696	-5.02309	Up	FALSE
A0A8D0SES6	ISLR2	0.00153965	1.00107	8.56036	0.0190405	0.984999	0.997696	-5.02309	Up	FALSE
A0A286ZTT8	RAB23	0.000971679	1.00067	10.5436	0.0189141	0.985099	0.997696	-5.0231	Up	FALSE
Q29380	VDAC3	0.00135217	1.00094	15.4774	0.0188896	0.985118	0.997696	-5.0231	Up	FALSE
F1SGZ6	OLIG1	0.00606693	1.00421	6.48942	0.0187349	0.98524	0.997696	-5.0231	Up	FALSE
B6ICU5	PPP1R11	-0.00254251	0.998239	9.51427	-0.0187256	0.985247	0.997696	-5.0231	Down	FALSE
A0A287AIJ3	GPX3	-0.00803884	0.994443	8.13012	-0.0182881	0.985592	0.997696	-5.0231	Down	FALSE
K7GPB6	NCAM1	0.00100505	1.0007	15.2159	0.0181044	0.985737	0.997696	-5.0231	Up	FALSE
A0A286ZVQ0	LOC110255331	-0.00160706	0.998887	13.4468	-0.0180464	0.985782	0.997696	-5.02311	Down	FALSE
A0A286ZL51	RPL23A	0.00123098	1.00085	12.3213	0.0178183	0.985962	0.997696	-5.02311	Up	FALSE
Q6WZ17	NGB	-0.0025304	0.998248	7.37363	-0.0177011	0.986054	0.997696	-5.02311	Down	FALSE
A0A286ZWZ3	EIF4ENIF1	0.00132464	1.00092	7.5703	0.0176003	0.986134	0.997696	-5.02311	Up	FALSE
A0A4X1TUL8	CALCRL	0.00307352	1.00213	8.17208	0.017597	0.986136	0.997696	-5.02311	Up	FALSE
Q8WN93		0.00307352	1.00213	8.17208	0.017597	0.986136	0.997696	-5.02311	Up	FALSE
A0A5G2R6C9	RPF2	-0.00314945	0.997819	7.6575	-0.0172809	0.986394	0.997696	-5.00852	Down	FALSE
A0A286ZM64	AFDN	-0.00096528	0.999331	11.0916	-0.0172035	0.986446	0.997696	-5.02311	Down	FALSE
F1RJ87	MTRF1	0.00407797	1.00283	6.04801	0.0171247	0.986539	0.997696	-4.97625	Up	FALSE
I3L5H8	USP38	-0.0017291	0.998802	7.25867	-0.0170122	0.986597	0.997696	-5.02312	Down	FALSE
A0A4X1U253	PTDSS1	-0.00276918	0.998082	10.2766	-0.0169205	0.986669	0.997696	-5.02312	Down	FALSE
A0A287AU92	LOC102159510	-0.003123	0.997838	7.8201	-0.0166924	0.986849	0.997696	-5.02312	Down	FALSE
I3LCE6	BAZ1B	-0.0011763	0.999185	7.08715	-0.0166755	0.986862	0.997696	-5.02312	Down	FALSE
A0A5G2REY0	SORCS1	-0.00131439	0.999089	7.95873	-0.0162941	0.987163	0.997696	-5.02312	Down	FALSE
I3LP32	PRPF38A	-0.00207754	0.998561	8.04649	-0.0161469	0.987279	0.997696	-5.02312	Down	FALSE
A0A286ZZ01	PARD6A	0.00477622	1.00332	8.16026	0.0161253	0.987304	0.997696	-5.00505	Up	FALSE
F1S8V5	CHUK	0.00119312	1.00083	9.94532	0.015871	0.987496	0.997696	-5.02313	Up	FALSE
I3LFQ3	ELFN1	-0.00348965	0.997584	7.52151	-0.0157327	0.987605	0.997696	-5.02313	Down	FALSE
A0A8D1CXL9	PRMT5	0.00068147	1.00047	12.8776	0.0154404	0.987835	0.997696	-5.02313	Up	FALSE
A0A287AM25	CNNM2	-0.00135531	0.999061	9.72644	-0.015415	0.987855	0.997696	-5.02313	Down	FALSE
F1SAN3	SLC1A6	-0.00141755	0.999018	10.3904	-0.0153726	0.987889	0.997696	-5.02313	Down	FALSE
I3LRS3	AP3B2	0.000780962	1.00054	12.7607	0.0153038	0.987943	0.997696	-5.02313	Up	FALSE
F1S688	SLC35D3	0.00304016	1.00211	9.79046	0.0151949	0.988029	0.997696	-5.02313	Up	FALSE
A0A286ZJK9	POLR1B	-0.00241034	0.998331	7.50037	-0.0152015	0.988061	0.997696	-4.94886	Down	FALSE
K7GN66	IGSF1	-0.00143469	0.999006	11.0874	-0.0151161	0.988091	0.997696	-5.02313	Down	FALSE
Q5S3G4	COX5B	-0.0019511	0.998649	14.2635	-0.0151081	0.988097	0.997696	-5.02313	Down	FALSE
A0A480SUV6	PCYT2	0.000738104	1.00051	12.5171	0.0150173	0.988169	0.997696	-5.02314	Up	FALSE
F1RGC4	LOC100519082	0.00313926	1.00218	9.22028	0.0148587	0.988293	0.997696	-5.02314	Up	FALSE
A0A4X1U712	AP3S1	-0.00114982	0.999203	10.7826	-0.0148563	0.988295	0.997696	-5.02314	Down	FALSE
F1RR15	ZHX1	-0.00189951	0.998684	6.29185	-0.0139087	0.989042	0.997719	-5.02315	Down	FALSE
I3L7Y4	EP400	-0.00233788	0.998381	8.32882	-0.0137352	0.989179	0.997719	-5.02315	Down	FALSE
A0A5G2QZG3	LOC100525572	0.000847644	1.00059	8.73196	0.0135644	0.989313	0.997719	-5.02315	Up	FALSE
I3L6M7	TMEM51	-0.00121059	0.999161	8.54819	-0.0134794	0.98938	0.997719	-5.02315	Down	FALSE
F1SPH2	SUOX	-0.000744174	0.999484	9.98127	-0.0133538	0.989479	0.997719	-5.02315	Down	FALSE
F1RY70		0.00152983	1.00106	8.86073	0.0132846	0.989534	0.997719	-5.02315	Up	FALSE
A0A5G2QGF4	SDC4	0.00110223	1.00076	9.68838	0.0129343	0.98981	0.997719	-5.02315	Up	FALSE
Q8HZJ6		0.00110223	1.00076	9.68838	0.0129343	0.98981	0.997719	-5.02315	Up	FALSE
A0A8D0NW66	RBBP5	-0.00112087	0.999223	8.02175	-0.0128071	0.98991	0.997719	-5.02315	Down	FALSE
A0A8X9AEI7	PIK3CB	0.00143273	1.00099	8.7011	0.0119798	0.990561	0.997719	-5.02316	Up	FALSE
F1SJ74	SNX33	-0.00113122	0.999216	8.14557	-0.0119295	0.990601	0.997719	-5.02316	Down	FALSE
A0A5G2R7Y9	SLAIN1	0.00230359	1.0016	7.58674	0.0118663	0.990651	0.997719	-5.02316	Up	FALSE
A0A5G2QTJ8	KPNA1	0.000729455	1.00051	9.5865	0.0117761	0.990722	0.997719	-5.02316	Up	FALSE
F1SUC4	PTPDC1	-0.0010119	0.999299	8.04245	-0.0116894	0.99079	0.997719	-5.02316	Down	FALSE
F1RRE9	RNF150	-0.00140505	0.999027	7.76175	-0.0116795	0.990798	0.997719	-5.02316	Down	FALSE
K7GKA9	ABHD17C	-0.0010828	0.99925	9.34053	-0.0116778	0.990799	0.997719	-5.02316	Down	FALSE
A0A286ZWN9	RDH13	0.00119909	1.00083	11.0816	0.0114805	0.990955	0.997719	-5.02316	Up	FALSE
H2EQN8	BMI1	-0.00112698	0.999219	7.79506	-0.0112975	0.991099	0.997719	-5.02317	Down	FALSE
A0A4X1VZI2	PSMD13	0.000455855	1.00032	11.7025	0.0110725	0.991276	0.997719	-5.02317	Up	FALSE
A0A5K1U8N6	ARFGAP2	-0.000925295	0.999359	9.6847	-0.0110457	0.991297	0.997719	-5.02317	Down	FALSE
A0A287BM99	HOOK2	-0.00132095	0.999085	6.96496	-0.0110375	0.991304	0.997719	-5.02317	Down	FALSE
A0A5G2R533	AP3M2	0.000600787	1.00042	12.4767	0.0109143	0.991401	0.997719	-5.02317	Up	FALSE
A0A480MCK3	AKTIP	0.000962941	1.00067	10.0759	0.0108602	0.991444	0.997719	-5.02317	Up	FALSE
A0A8W4FEN9	SVIP	-0.00182156	0.998738	10.335	-0.0108595	0.991444	0.997719	-5.02317	Down	FALSE
A0A4X1VP56	IGSF8	0.00129902	1.0009	13.9437	0.010826	0.99147	0.997719	-5.02317	Up	FALSE
I3L7Z0	RAPGEF3	0.00130383	1.0009	8.13417	0.0107498	0.991531	0.997719	-5.02317	Up	FALSE
F1RMV5	ETHE1	0.000855465	1.00059	11.4884	0.0106677	0.991595	0.997719	-5.02317	Up	FALSE
F1SJK6	HACD3	-0.000927983	0.999357	12.9428	-0.0103292	0.991862	0.997719	-5.02317	Down	FALSE
A0A286ZNB3	MRPS21	-0.0021166	0.998534	7.88414	-0.0102947	0.991889	0.997719	-5.02317	Down	FALSE
A0A287ADG9	TSEN15	-0.00147599	0.998977	7.70728	-0.0102713	0.991933	0.997719	-4.9582	Down	FALSE
F1RLZ7	DPYSL3	-0.000960723	0.999334	15.1747	-0.0100524	0.99208	0.997728	-5.02317	Down	FALSE
A0A287AVP9	APLP1	-0.00109224	0.999243	11.3474	-0.0099202	0.992184	0.997728	-5.02317	Down	FALSE
I3LID8	VIT	0.000872818	1.00061	7.56551	0.00976843	0.992315	0.997738	-4.99176	Up	FALSE
A0A287BFT5	TOM1	-0.000537363	0.999628	13.8578	-0.00949933	0.992516	0.997819	-5.02318	Down	FALSE
A0A8D0TG57	PPP1R7	-0.000499782	0.999654	14.9109	-0.00886433	0.993016	0.997829	-5.02318	Down	FALSE
A0A287ANF5	AVEN	-0.000745543	0.999483	8.70743	-0.00881582	0.993054	0.997829	-5.02318	Down	FALSE
A0A8W4FHU9	FBXL20	0.00054361	1.00038	10.2437	0.0087564	0.993101	0.997829	-5.02318	Up	FALSE
D2JUK3	MITF	-0.00140032	0.99903	6.97214	-0.00874497	0.99311	0.997829	-5.02318	Down	FALSE
A0A8D1LXQ5	PRKAB1	0.000402509	1.00028	11.0117	0.00872168	0.993128	0.997829	-5.02318	Up	FALSE
I3L7P4	METTL17	-0.00116109	0.999196	8.39406	-0.0084544	0.993339	0.997903	-5.02318	Down	FALSE
I3L5T3	FBL	-0.000667494	0.999537	9.28275	-0.00832264	0.993443	0.997903	-5.02318	Down	FALSE
A0A287AX72	NSMF	0.000720804	1.0005	9.23426	0.00745418	0.994127	0.998469	-5.02319	Up	FALSE
A0A8W4FI15	SRP54	-0.000357494	0.999752	9.9534	-0.00714341	0.994372	0.998594	-5.02319	Down	FALSE
A0A4X1VR79	JOSD1	-0.0012047	0.999165	7.62495	-0.00689246	0.99457	0.998647	-5.02319	Down	FALSE
F1RU38	SF3B2	-0.000436541	0.999697	10.802	-0.00662131	0.994783	0.998647	-5.02319	Down	FALSE
A0A5G2QDJ9	MPZL1	-0.00275326	0.998093	7.49035	-0.00663159	0.994787	0.998647	-4.97632	Down	FALSE
F1SUG7	DDX21	-0.000620319	0.99957	8.1788	-0.00633966	0.995005	0.998745	-5.02319	Down	FALSE
F1SMT6	ECEL1	0.000966825	1.00067	7.8071	0.0058957	0.995355	0.9988	-5.02319	Up	FALSE
F1SFM5	CNTN3	-0.000652975	0.999547	8.7993	-0.00581655	0.995417	0.9988	-5.02319	Down	FALSE
I3LGM4	NDUFA11	-0.000587068	0.999593	13.0213	-0.00568302	0.995522	0.9988	-5.02319	Down	FALSE
A0A287A1S5	ARHGEF18	0.000477599	1.00033	8.93351	0.00531769	0.99581	0.9988	-5.0232	Up	FALSE
F1SL99	PTGES3	-0.000329427	0.999772	13.848	-0.00509011	0.99599	0.9988	-5.0232	Down	FALSE
A0A287AGM8	DDOST	0.000346471	1.00024	9.97856	0.00508059	0.995997	0.9988	-5.0232	Up	FALSE
P11708	MDH1	0.000460002	1.00032	17.29	0.00506412	0.99601	0.9988	-5.0232	Up	FALSE
F1RSN0	SHARPIN	-0.000640378	0.999556	7.70666	-0.00504507	0.996025	0.9988	-5.0232	Down	FALSE
F1RSR5	STARD13	-0.00046633	0.999677	7.68085	-0.00465643	0.996331	0.998986	-5.0232	Down	FALSE
A0A5G2RC25	KIAA0319	0.000446317	1.00031	7.17167	0.00431793	0.996598	0.999007	-5.0232	Up	FALSE
A0A5G2QL81	PSMA4	0.000183003	1.00013	13.3917	0.00428173	0.996626	0.999007	-5.0232	Up	FALSE
A5D9P0	RING1	-0.000440596	0.999695	7.49909	-0.00417103	0.996714	0.999007	-5.0232	Down	FALSE
B5U335	SLC30A9	-0.00023503	0.999837	10.4857	-0.00382776	0.996984	0.999157	-5.0232	Down	FALSE
A0A287AX76	SYAP1	0.000351663	1.00024	10.8091	0.00366172	0.997115	0.999167	-5.0232	Up	FALSE
A0A5G2QJ86	RNMT	0.000274049	1.00019	9.64045	0.00341694	0.997308	0.999228	-5.0232	Up	FALSE
A0A4X1VHH1	SMARCA5	-0.000200877	0.999861	8.99594	-0.00327735	0.997418	0.999228	-5.0232	Down	FALSE
A0A5G2QK57	JPT2	0.000515806	1.00036	8.61891	0.00287798	0.997732	0.999368	-5.0232	Up	FALSE
F1RPY3	RTN3	-0.000130361	0.99991	14.8029	-0.00273274	0.997847	0.999368	-5.0232	Down	FALSE
F1RGD1	BET1L	-0.000324125	0.999775	7.63083	-0.00258028	0.997968	0.999368	-5.00861	Down	FALSE
A0A287A5T7	PORCN	-0.000369338	0.999744	7.86381	-0.00248818	0.99804	0.999368	-5.0232	Down	FALSE
A0A480W2U9	GPRC5B	-0.000216023	0.99985	10.5072	-0.00162238	0.998722	0.999836	-5.0232	Down	FALSE
A0A4X1VEY1	GTF3C3	0.000344091	1.00024	4.49869	0.00158776	0.998749	0.999836	-5.0232	Up	FALSE
A0A287BG45	TSPAN15	-0.000244312	0.999831	10.3595	-0.00132797	0.998954	0.999849	-5.0232	Down	FALSE
A0A287ARV1	SLC39A10	-0.000101626	0.99993	9.40927	-0.000952072	0.99925	0.999849	-5.0232	Down	FALSE
F1RYN4	SLC6A15	0.000123534	1.00009	7.03286	0.00091744	0.999279	0.999849	-4.97634	Up	FALSE
I3L9T2	LIG3	6.72485e-05	1.00005	8.78997	0.000828889	0.999347	0.999849	-5.0232	Up	FALSE
G8ENM4	FAR1	6.38246e-05	1.00004	8.49649	0.000677874	0.999466	0.999849	-5.0232	Up	FALSE
F1RRY9	EEIG1	5.83683e-05	1.00004	9.3351	0.000651445	0.999487	0.999849	-5.0232	Up	FALSE
I3LKI5	DHCR7	-2.74027e-05	0.999981	10.2048	-0.000170721	0.999865	0.999919	-5.0232	Down	FALSE
A0A287A4Q7	ACTN4	7.89651e-06	1.00001	15.9983	0.000156226	0.999877	0.999919	-5.0232	Up	FALSE
A0A4X1UXG0	TFG	1.64808e-05	1.00001	10.7967	0.000103437	0.999919	0.999919	-5.0232	Up	FALSE
A0A0H5AX08	CARD9			#NUM!
A0A286ZID7	TMEM41B			#NUM!
A0A286ZJW8	PHF5A			#NUM!
A0A286ZNH1	SMIM5			#NUM!
A0A286ZNJ0	CEP68			#NUM!
A0A286ZPC5	LOC100624109			#NUM!
A0A287BC42.1				#NUM!
A0A286ZRL2	AFAP1			#NUM!
A0A286ZRM0	CBX6			#NUM!
A0A286ZU14	SOX8			#NUM!
A0A287A057.1	TCEAL4			#NUM!
K7GS97	TCEAL2			#NUM!
A0A287A0J6.1	SLC4A4			#NUM!
Q4U116				#NUM!
A0A287A0Q2	SDF4			#NUM!
A0A287A135	PCDH19			#NUM!
A0A287A481	PLG			#NUM!
A0A287A4S3	CNN1			#NUM!
Q08092.1				#NUM!
A0A287A7S0	RIC3			#NUM!
A0A287ABU6.1	DHFR			#NUM!
P00377				#NUM!
A0A287AE97.1	PIGK			#NUM!
A0A287AG79	GPR162			#NUM!
A0A287AGV4	NUAK1			#NUM!
A0A287AH76	SS18			#NUM!
A0A287AHX2	SGF29			#NUM!
A0A287AKZ6	PPHLN1			#NUM!
A0A287ALK4	CDK8			#NUM!
A0A287ALU0	PCCA			#NUM!
P0DTA4.1				#NUM!
A0A287AMU7	ST3GAL6			#NUM!
A0A287ANN4	GRAP			#NUM!
A0A287ANW0	ACTA2			#NUM!
A0A287AP73	ITIH3			#NUM!
A0A287APK5	ATP2A1			#NUM!
A0A287AQJ0	KCNT2			#NUM!
A0A287AR18	RRP15			#NUM!
A0A287AT23	AQP1			#NUM!
Q6PQZ1				#NUM!
A0A287AT24	CYP2B6A			#NUM!
F1RHA1	CYP2B6B			#NUM!
A0A287AU92.1	LOC102159510			#NUM!
A0A5G2RD16	DHRSX			#NUM!
A0A287AXH2	LOC102158609			#NUM!
A0A5G2QBD6.1	PHOSPHO1			#NUM!
A0A287B058	FGD6			#NUM!
A0A287B227	DUSP9			#NUM!
A0A287B3B5	NECTIN3			#NUM!
A0A287B518.1	AKAP10			#NUM!
P57770				#NUM!
A0A287B576	UNG			#NUM!
A0A287B660.1	NR3C1			#NUM!
Q9N1U3				#NUM!
A0A287BBR6	ABCC4			#NUM!
A0A287BEY3	LOC100624077			#NUM!
A0A287BHQ2.1	HMGB3			#NUM!
A0A287BM87	MAST4			#NUM!
A0A287BN68	GRIN2A			#NUM!
A0A287BPZ9	OXLD1			#NUM!
A0A287BRN3	UNC13B			#NUM!
A0A287BSJ3	PLCXD2			#NUM!
A0A288CFV1	UBE2D3			#NUM!
A0A480K168.1				#NUM!
A0A8W4FDV2				#NUM!
A0A480L5M3	RPS6KA6			#NUM!
A0A480RAA0	NSUN5			#NUM!
A0A480S312	IDH3A			#NUM!
P56471.1				#NUM!
A0A481AZA9	PIPOX			#NUM!
A0A4X1SIE8				#NUM!
A0A4X1SL33	TXNL4B			#NUM!
A0A4X1SX12	APPBP2			#NUM!
A0A4X1TE34	MFSD6			#NUM!
A0A4X1TFA2	ENY2			#NUM!
A0A4X1U3H6	UPP1			#NUM!
A0A4X1UGW7	BLNK			#NUM!
A0A4X1UI98	ATF2			#NUM!
A0A4X1UNX3	UBE2E2			#NUM!
A0A4X1USE2	GLRA2			#NUM!
A0A4X1UUZ3	RAB29			#NUM!
A0A4X1V2B9	ELOVL4			#NUM!
A0A4X1W1Z0	CHIC1			#NUM!
A0A4X1W3T1.1	RPL36A			#NUM!
A0A5S6FZC1	RPL36AL			#NUM!
P83884	RPL36A			#NUM!
A0A4X1WAU1.1	MAGOH			#NUM!
F1SQ44	MAGOHB			#NUM!
A0A5G2Q8A7	LMCD1			#NUM!
Q5PXT2.1				#NUM!
A0A5G2QAG4	NHSL3			#NUM!
A0A5G2QBU9	PFDN4			#NUM!
A0A5G2QI26	ANPEP			#NUM!
P15145.1				#NUM!
A0A5G2QJM6	EMC8			#NUM!
A0A5G2QM68	CELF6			#NUM!
A0A5G2QU46	IL18			#NUM!
O19073.1				#NUM!
A0A5G2QUP0	KCNJ3			#NUM!
A0A5G2R717	HSPA6			#NUM!
Q04967.1				#NUM!
A0A5G2R7D9	CDH23			#NUM!
A0A5G2RAY1.1	INHCA			#NUM!
A0A5G2RCK1	ZNF569			#NUM!
A0A5G2REW3	MARCHF6			#NUM!
A0A5G2RF90	DCP1A			#NUM!
I3LHS8.1				#NUM!
A0A5K1UPW2	PIK3CD			#NUM!
A0A5K1V5Y3	SHC1			#NUM!
A0A5K1VGW2	GON4L			#NUM!
A0A8D0VNA0	RIMS4			#NUM!
A0A8D1B184	JCHAIN			#NUM!
A0A8D1J8B2	MEF2C			#NUM!
A0A8D1KLH3	KIF16B			#NUM!
A0A8W4F971	FHOD1			#NUM!
A0A8W4F9R3	FAM168A			#NUM!
A0A8W4FA62	TMEM275			#NUM!
A0A8W4FAN8	FSIP2			#NUM!
A0A8W4FBD5	PTPN2			#NUM!
A0A8W4FBH2	PKHD1L1			#NUM!
A0A8W4FCC7.1				#NUM!
A0A8W4FPQ3				#NUM!
A0A8W4FCR2	BTRC			#NUM!
A0A8W4FEQ7	THBD			#NUM!
A0A8W4FH42	EI24			#NUM!
A0A8W4FHW4	PABIR1			#NUM!
A0A8W4FHY5				#NUM!
A0A8W4FI74	SHROOM3			#NUM!
A0A8W4FJB5.1	RHOT2			#NUM!
Q864R5				#NUM!
A0A8W4FJT8	DNAH14			#NUM!
A0A8W4FLF3	SPNS1			#NUM!
A0A8W4FLV5	ZNF706			#NUM!
A0A8W4FMY7	METTL22			#NUM!
A0A8W4FP95	LOC100524773			#NUM!
A0FKG7	CAPN7			#NUM!
I3LBF0.1				#NUM!
A5GFT6	TSHZ2			#NUM!
A5PF10	NEU1			#NUM!
F1RQX3.1				#NUM!
B2LYG4	FITM2			#NUM!
B2MU85	JTB			#NUM!
F2Z558				#NUM!
D0G6X8.1	HEXB			#NUM!
Q29548				#NUM!
E7CR01	STAT5B			#NUM!
F1RGN0.1	KCNN3			#NUM!
P58392				#NUM!
F1RNY5	TDRD12			#NUM!
F1RPQ4	TBR1			#NUM!
F1RQK7	HMGN3			#NUM!
F1RQP2	ESRRA			#NUM!
F1RSP6	MFSD3			#NUM!
F1RUZ0	RPS6KB2			#NUM!
F1RW43	PLP2			#NUM!
F1RZ75	ENPP7			#NUM!
F1RZC6	CCDC141			#NUM!
F1RZP3	REV3L			#NUM!
F1S041	DBH			#NUM!
F1S0Y1	HMCN2			#NUM!
F1S1C9	OLFML2B			#NUM!
F1S1J5	G6PC3			#NUM!
F1S2E4	ZMIZ1			#NUM!
I3LA30	ZMIZ2			#NUM!
F1S2K4	THAP11			#NUM!
F1S2T7	SMPDL3A			#NUM!
F1S386	THOC3			#NUM!
F1S3B8	FGFR4			#NUM!
F1S4N3	KDM5B			#NUM!
F1S6P2	SPIRE2			#NUM!
F1S788	C8A			#NUM!
F1SAI6	GALNT1			#NUM!
Q29121.1				#NUM!
F1SCI5	KLHL25			#NUM!
F1SF08	VSTM2A			#NUM!
F1SKP3	BAIAP2L2			#NUM!
F1SM08	ACKR3			#NUM!
F1SQ38	SEMA5B			#NUM!
F1SQA5	HRH1			#NUM!
F1SRD1	ABHD5			#NUM!
Q5EE05.1				#NUM!
F1SRF0	HHATL			#NUM!
F1SRJ6	PMCH			#NUM!
F1STM2	DEUP1			#NUM!
F1SV24	RHBDL2			#NUM!
F2Z5N5	RPL26L1			#NUM!
F6Q7E6	IRAK4			#NUM!
I3L6Y7	WDR33			#NUM!
I3L776	SIDT1			#NUM!
I3L826	MAN1C1			#NUM!
I3L925.1	ATAT1			#NUM!
Q767K7				#NUM!
I3L9F8	VTN			#NUM!
P48819.1				#NUM!
I3LAF2	ZNF24			#NUM!
I3LAU2	CX3CR1			#NUM!
I3LDT1	POLR1G			#NUM!
I3LF69	LYPD6			#NUM!
I3LG49	PIP5K1B			#NUM!
I3LJV8	SLX9			#NUM!
I3LQT9	TMEM198			#NUM!
I3LST3	MAP3K15			#NUM!
I3LU21	NR2E1			#NUM!
K7GM40	APOA1			#NUM!
K9IVK7	YY1			#NUM!
P04366.1	AMBP			#NUM!
P14460	FGA			#NUM!
P19156	ATP4A			#NUM!
P26044	RDX			#NUM!
P47788	THOP1			#NUM!
P51525.1				#NUM!
Q06AU3.1	RAB3A			#NUM!
Q19S50.1	STAT3			#NUM!
Q6PWT7	CCS			#NUM!
Q710C4	AHCY			#NUM!
Q85ZW4	SLA-DRA1			#NUM!
Q8SQ23	PLAT			#NUM!
Q95333	XPNPEP2			#NUM!
