## Supplementary Table 10 for "Age-dependent changes in the putamen transcriptome and proteome of a transgenic minipig model of Huntington’s disease" (part 1 of 3)

### Sheet: Overview
Field	Value
Analysis	Positional RNA-binding-protein motif enrichment around differentially spliced exons
Question	Is a motif enriched at a particular POSITION relative to the splice site, rather than anywhere in the flanking sequence
Windows	Four per event, one at each splice site of a skipped-exon event. Each is 50 nt of exon and 250 nt of the adjacent intron, cut into six non-overlapping 50 nt test positions.
Databases	ATtRACT (human) and CisBP-RNA (Sus scrofa)
Background	Unchanged alternatively spliced exons, 3,361 to 3,580 per window position
Deduplication	Per window position, so an exon is counted once per position
Exon groups	609 exons losing inclusion and 444 gaining. NOTE these are GROUP sizes. After per-window deduplication, 508 to 542 and 365 to 400 respectively are tested at any one position. Do not report the group size as the number tested.
Motif selection	ATtRACT: one matrix per protein. Candidates are ranked by experiment type (RNAcompete, then SELEX, then immunoprecipitation or cross-linking, then EMSA or affinity), then by motif length, then by how many of that protein's distinct matrices read the same consensus, then by how many database entries point at the matrix. The matrix identifier decides the last ties. A selection is then overridden where at least three distinct matrices of that protein read a different consensus and outnumber the selected one at least threefold, unless that consensus is low complexity and the selected one is not; this moved 12 of 159 selections, including RBFOX1 onto UGCAUG. Numerically identical matrices are merged, leaving 146 matrices for 159 proteins. CisBP-RNA: no selection rule is applied, because no Sus scrofa protein carries more than one motif. Full rules in splicing/rna_map/rna_map.R under MOTIF SELECTION, IN PLAIN LANGUAGE.
Significance	Fisher exact test per position, Benjamini-Hochberg adjusted within each comparison and each database, reported at adjusted p below 0.05. A position where fewer than ten events carry the motif is not tested.
Exonic positions	Not tested. The exonic arm of each window is a fixed 50 nt and extends past a shorter exon into the flanking intron, and exons losing inclusion are shorter than comparison exons (37% under 50 nt against 12%), so those positions carry intronic sequence unevenly between the groups. The four exonic positions are therefore excluded and the 20 intronic positions are tested, which removes the confound without discarding any exon. The intronic arm is likewise a fixed 250 nt, so a window reaches into the neighbouring exon where a flanking intron is shorter; this applies to 15% of analysed events at 8 years and to 0.06% at the position nearest the splice site, and flanking intron length does not differ between the groups (Wilcoxon P = 0.094).
Related figure	Main figure, the RNA map of the RBFOX motif at single-nucleotide resolution. Supplementary figure, the overview grid of every protein drawn.
Supersedes	The merged-window analysis of February 2026, which tested whole flanking regions rather than individual positions.

### Sheet: Tests
rbp	n_rbp	matrix_id	window	region	contrast	pos_bp	p_doubled	z	n_sig_with	n_bg_with	n_sig_total	n_bg_total	pct_sig	pct_bg	sparse	mean_sig	mean_bg	p	fdr	threshold_capped	file	run	run_label	db	exon_group	ratio	enriched	consensus	motif	low_complexity	family	family_size
RBFOX1	1	M298_0.6	W3	target exon 5'SS	up	26	2.33221e-10	7.38896	47	91	539	3558	8.72	2.56	FALSE	0.0106494	0.00289488	1.16611e-10	2.87679e-07	FALSE	rna_map_summary_wt8yo_vs_tg8yo_SE.tsv	8yo	TgHD vs WT, 8 years	ATtRACT	exons losing inclusion in TgHD	3.406	TRUE	TGCATG	UGCAUG	FALSE	F18	2
RBFOX2	1	625	W3	target exon 5'SS	up	26	2.33221e-10	7.38896	47	91	539	3558	8.72	2.56	FALSE	0.0106494	0.00289488	1.16611e-10	2.87679e-07	TRUE	rna_map_summary_wt8yo_vs_tg8yo_SE.tsv	8yo	TgHD vs WT, 8 years	ATtRACT	exons losing inclusion in TgHD	3.406	TRUE	TGCATG	UGCAUG	FALSE	F18	2
SF3B6	1	M26181_2.00	W2	target exon 3'SS	up	-74	1.17242e-07	6.2714	31	56	542	3580	5.72	1.56	FALSE	0.0098524	0.00240223	5.86212e-08	0.000338362	FALSE	rna_map_summary_wt8yo_vs_tg8yo_SE_cisbp.tsv	8yo	TgHD vs WT, 8 years	CisBP	exons losing inclusion in TgHD	3.667	TRUE	CTTTTTTCC	CUUUUUUCC	TRUE	F01	19
SF1	1	1186	W2	target exon 3'SS	up	-24	1.97163e-07	6.87769	13	7	542	3580	2.4	0.2	FALSE	0.00335793	0.00024581	9.85817e-08	0.000162134	FALSE	rna_map_summary_wt8yo_vs_tg8yo_SE.tsv	8yo	TgHD vs WT, 8 years	ATtRACT	exons losing inclusion in TgHD	12	TRUE	TACTAAC	UACUAAC	FALSE	F09	3
HNRNPH2	1	912	W3	target exon 5'SS	up	26	8.68056e-07	-4.53407	17	316	539	3558	3.15	8.88	FALSE	0.00348794	0.00935357	7.29763e-07	0.000900163	TRUE	rna_map_summary_wt8yo_vs_tg8yo_SE.tsv	8yo	TgHD vs WT, 8 years	ATtRACT	exons losing inclusion in TgHD	0.355	FALSE	AGGGA	AGGGA	TRUE	F12	3
RBFOX1	1	M298_0.6	W3	target exon 5'SS	up	76	2.82122e-06	5.36717	36	87	539	3558	6.68	2.45	FALSE	0.00823748	0.00277684	1.85654e-06	0.0015267	FALSE	rna_map_summary_wt8yo_vs_tg8yo_SE.tsv	8yo	TgHD vs WT, 8 years	ATtRACT	exons losing inclusion in TgHD	2.727	TRUE	TGCATG	UGCAUG	FALSE	F18	2
RBFOX2	1	625	W3	target exon 5'SS	up	76	2.82122e-06	5.36717	36	87	539	3558	6.68	2.45	FALSE	0.00823748	0.00277684	1.85654e-06	0.0015267	TRUE	rna_map_summary_wt8yo_vs_tg8yo_SE.tsv	8yo	TgHD vs WT, 8 years	ATtRACT	exons losing inclusion in TgHD	2.727	TRUE	TGCATG	UGCAUG	FALSE	F18	2
HNRNPH3	1	M26192_2.00	W1	upstream exon 5'SS	dn	76	1.70146e-06	-3.85684	0	179	269	3402	0	5.26	FALSE	0	0.00885949	2.02366e-06	0.00643454	FALSE	rna_map_summary_tg4yo_vs_tg8yo_SE_cisbp.tsv	tg_aging	TgHD, 4 vs 8 years	CisBP	exons gaining inclusion at 8 years	0	FALSE	GGGGAGGGA	GGGGAGGGA	TRUE	F04	10
CPEB1	1	333	W1	upstream exon 5'SS	up	126	3.04255e-06	4.97013	104	414	511	3361	20.35	12.32	FALSE	0.0219569	0.0134305	2.53298e-06	0.00178539	TRUE	rna_map_summary_wt8yo_vs_tg8yo_SE.tsv	8yo	TgHD vs WT, 8 years	ATtRACT	exons losing inclusion in TgHD	1.652	TRUE	TTTTA	UUUUA	TRUE	F01	16
ENSSSCG00000010203	1	M26191_2.00	W1	upstream exon 5'SS	dn	76	8.41256e-06	-3.62463	0	159	269	3402	0	4.67	FALSE	0	0.00718401	6.7507e-06	0.00643454	FALSE	rna_map_summary_tg4yo_vs_tg8yo_SE_cisbp.tsv	tg_aging	TgHD, 4 vs 8 years	CisBP	exons gaining inclusion at 8 years	0	FALSE	GGGGAGGG	GGGGAGGG	TRUE	F04	10
ENSSSCG00000020688	1	M26229_2.00	W1	upstream exon 5'SS	dn	76	8.41256e-06	-3.62463	0	159	269	3402	0	4.67	FALSE	0	0.00718401	6.7507e-06	0.00643454	FALSE	rna_map_summary_tg4yo_vs_tg8yo_SE_cisbp.tsv	tg_aging	TgHD, 4 vs 8 years	CisBP	exons gaining inclusion at 8 years	0	FALSE	GGGGAGGG	GGGGAGGG	TRUE	F04	10
ENSSSCG00000021128	1	M26231_2.00	W1	upstream exon 5'SS	dn	76	8.41256e-06	-3.62463	0	159	269	3402	0	4.67	FALSE	0	0.00718401	6.7507e-06	0.00643454	FALSE	rna_map_summary_tg4yo_vs_tg8yo_SE_cisbp.tsv	tg_aging	TgHD, 4 vs 8 years	CisBP	exons gaining inclusion at 8 years	0	FALSE	GGGGAGGG	GGGGAGGG	TRUE	F04	10
GRSF1	1	M26184_2.00	W1	upstream exon 5'SS	dn	76	8.41256e-06	-3.62463	0	159	269	3402	0	4.67	FALSE	0	0.00718401	6.7507e-06	0.00643454	FALSE	rna_map_summary_tg4yo_vs_tg8yo_SE_cisbp.tsv	tg_aging	TgHD, 4 vs 8 years	CisBP	exons gaining inclusion at 8 years	0	FALSE	GGGGAGGG	GGGGAGGG	TRUE	F04	10
HNRNPH1	1	M26214_2.00	W1	upstream exon 5'SS	dn	76	8.41256e-06	-3.62463	0	159	269	3402	0	4.67	FALSE	0	0.00718401	6.7507e-06	0.00643454	FALSE	rna_map_summary_tg4yo_vs_tg8yo_SE_cisbp.tsv	tg_aging	TgHD, 4 vs 8 years	CisBP	exons gaining inclusion at 8 years	0	FALSE	GGGGAGGG	GGGGAGGG	TRUE	F04	10
SF3B6	1	M26181_2.00	W2	target exon 3'SS	up	-74	1.57874e-05	5.25121	21	62	356	3605	5.9	1.72	FALSE	0.00926966	0.00302358	7.89371e-06	0.00644916	FALSE	rna_map_summary_tg4yo_vs_tg8yo_SE_cisbp.tsv	tg_aging	TgHD, 4 vs 8 years	CisBP	exons losing inclusion at 8 years	3.43	TRUE	CTTTTTTCC	CUUUUUUCC	TRUE	F01	19
HNRNPF	1	M26257_2.00	W1	upstream exon 5'SS	dn	76	9.49156e-06	-3.72913	1	192	269	3402	0.37	5.64	FALSE	0.000520446	0.00896531	1.11507e-05	0.00797134	FALSE	rna_map_summary_tg4yo_vs_tg8yo_SE_cisbp.tsv	tg_aging	TgHD, 4 vs 8 years	CisBP	exons gaining inclusion at 8 years	0.066	FALSE	GGGGAGGG	GGGGAGGG	TRUE	F04	10
PTBP1/PTBP2	2	1004	W2	target exon 3'SS	up	-24	1.46196e-05	4.67887	76	284	542	3580	14.02	7.93	FALSE	0.0214022	0.0110391	1.26995e-05	0.00783241	TRUE	rna_map_summary_wt8yo_vs_tg8yo_SE.tsv	8yo	TgHD vs WT, 8 years	ATtRACT	exons losing inclusion in TgHD	1.768	TRUE	CTCTCT	CUCUCU	TRUE	F21	1
RBFOX1	1	M298_0.6	W3	target exon 5'SS	up	26	1.97948e-05	5.02118	27	97	356	3580	7.58	2.71	FALSE	0.00926966	0.00313408	1.63407e-05	0.0399203	FALSE	rna_map_summary_tg4yo_vs_tg8yo_SE.tsv	tg_aging	TgHD, 4 vs 8 years	ATtRACT	exons losing inclusion at 8 years	2.797	TRUE	TGCATG	UGCAUG	FALSE	F18	2
RBFOX2	1	625	W3	target exon 5'SS	up	26	1.97948e-05	5.02118	27	97	356	3580	7.58	2.71	FALSE	0.00926966	0.00313408	1.63407e-05	0.0399203	TRUE	rna_map_summary_tg4yo_vs_tg8yo_SE.tsv	tg_aging	TgHD, 4 vs 8 years	ATtRACT	exons losing inclusion at 8 years	2.797	TRUE	TGCATG	UGCAUG	FALSE	F18	2
ESRP1	1	M26170_2.00	W1	upstream exon 5'SS	dn	76	2.92129e-05	-3.55067	1	177	269	3402	0.37	5.2	FALSE	0.000594796	0.00792475	2.37176e-05	0.0150712	FALSE	rna_map_summary_tg4yo_vs_tg8yo_SE_cisbp.tsv	tg_aging	TgHD, 4 vs 8 years	CisBP	exons gaining inclusion at 8 years	0.071	FALSE	GGGGATGG	GGGGAUGG	TRUE	F04	10
RBMX	1	M00542_2.00	W3	target exon 5'SS	up	26	3.79585e-05	4.42517	56	874	137	3607	40.88	24.23	FALSE	0.0378102	0.0224009	2.89151e-05	0.164382	TRUE	rna_map_summary_wt4yo_vs_wt8yo_SE_cisbp.tsv	wt_aging	WT, 4 vs 8 years	CisBP	exons losing inclusion at 8 years	1.687	TRUE	CCAG	CCAG	FALSE	F31	1
PIWIL1	1	508	W2	target exon 3'SS	up	-24	3.68043e-05	4.27738	172	833	542	3580	31.73	23.27	FALSE	0.028524	0.0190335	3.40336e-05	0.0182306	TRUE	rna_map_summary_wt8yo_vs_tg8yo_SE.tsv	8yo	TgHD vs WT, 8 years	ATtRACT	exons losing inclusion in TgHD	1.364	TRUE	GCTT	GCUU	FALSE	F40	1
QKI	1	M046_0.6	W3	target exon 5'SS	dn	76	7.38977e-05	5.40106	9	10	400	3558	2.25	0.28	FALSE	0.00285	0.000399101	3.69488e-05	0.0182306	FALSE	rna_map_summary_wt8yo_vs_tg8yo_SE.tsv	8yo	TgHD vs WT, 8 years	ATtRACT	exons gaining inclusion in TgHD	8.036	TRUE	ACTAACA	ACUAACA	FALSE	F09	3
F2	1	366	W2	target exon 3'SS	up	-74	4.62391e-05	-3.98466	74	752	542	3580	13.65	21.01	FALSE	0.0112546	0.0190279	4.16995e-05	0.0187041	TRUE	rna_map_summary_wt8yo_vs_tg8yo_SE.tsv	8yo	TgHD vs WT, 8 years	ATtRACT	exons losing inclusion in TgHD	0.65	FALSE	GAAG	GAAG	TRUE	F31	1
TIAL1	1	s66	W2	target exon 3'SS	dn	-24	9.40496e-05	5.03054	14	89	151	3619	9.27	2.46	FALSE	0.017351	0.00463664	4.70248e-05	0.226942	FALSE	rna_map_summary_wt4yo_vs_wt8yo_SE.tsv	wt_aging	WT, 4 vs 8 years	ATtRACT	exons gaining inclusion at 8 years	3.768	TRUE	GTTTTTTTTG	GUUUUUUUUG	TRUE	F01	16
CELF1	1	s91	W2	target exon 3'SS	dn	-24	0.000104364	4.70285	18	48	399	3580	4.51	1.34	FALSE	0.00862155	0.00288268	5.2182e-05	0.0214555	FALSE	rna_map_summary_wt8yo_vs_tg8yo_SE.tsv	8yo	TgHD vs WT, 8 years	ATtRACT	exons gaining inclusion in TgHD	3.366	TRUE	TGTGTTGTGTGT	UGUGUUGUGUGU	TRUE	F03	8
U2AF2	1	M077_0.6	W2	target exon 3'SS	up	-74	9.04414e-05	4.37454	39	119	542	3580	7.2	3.32	FALSE	0.0099631	0.00431844	5.76166e-05	0.0218677	FALSE	rna_map_summary_wt8yo_vs_tg8yo_SE.tsv	8yo	TgHD vs WT, 8 years	ATtRACT	exons losing inclusion in TgHD	2.169	TRUE	TTTTTTC	UUUUUUC	TRUE	F01	16
QKI	1	M26158_2.00	W3	target exon 5'SS	dn	76	0.000161022	4.97412	10	15	400	3558	2.5	0.42	FALSE	0.0036	0.000668915	8.05109e-05	0.232354	FALSE	rna_map_summary_wt8yo_vs_tg8yo_SE_cisbp.tsv	8yo	TgHD vs WT, 8 years	CisBP	exons gaining inclusion in TgHD	5.952	TRUE	TACTAACA	UACUAACA	FALSE	F43	1
F2	1	366	W3	target exon 5'SS	up	76	8.60594e-05	-3.84423	71	718	539	3558	13.17	20.18	FALSE	0.0113173	0.0177347	8.21798e-05	0.0289625	TRUE	rna_map_summary_wt8yo_vs_tg8yo_SE.tsv	8yo	TgHD vs WT, 8 years	ATtRACT	exons losing inclusion in TgHD	0.653	FALSE	GAAG	GAAG	TRUE	F31	1
PPIE	1	75	W1	upstream exon 5'SS	up	176	0.000129949	3.89738	249	1332	511	3361	48.73	39.63	FALSE	0.126888	0.0976852	0.000109787	0.0361125	FALSE	rna_map_summary_wt8yo_vs_tg8yo_SE.tsv	8yo	TgHD vs WT, 8 years	ATtRACT	exons losing inclusion in TgHD	1.23	TRUE	AAAAAA	AAAAAA	TRUE	F47	1
RBM8A	1	M054_0.6	W1	upstream exon 5'SS	up	176	0.000284084	6.20857	5	17	86	3460	5.81	0.49	FALSE	0.00860465	0.000751445	0.000142042	0.635815	FALSE	rna_map_summary_wt4yo_vs_tg4yo_SE.tsv	4yo	TgHD vs WT, 4 years	ATtRACT	exons losing inclusion in TgHD	11.857	TRUE	GCGCGCG	GCGCGCG	TRUE	F05	5
HNRNPA0	1	636	W1	upstream exon 5'SS	up	176	0.00033183	4.27634	17	34	511	3361	3.33	1.01	FALSE	0.00356164	0.00116037	0.000165915	0.051164	FALSE	rna_map_summary_wt8yo_vs_tg8yo_SE.tsv	8yo	TgHD vs WT, 8 years	ATtRACT	exons losing inclusion in TgHD	3.297	TRUE	AGATAT	AGAUAU	FALSE	F45	1
MBNL1	1	M037_0.6	W1	upstream exon 5'SS	dn	176	0.000427169	4.65684	9	14	375	3361	2.4	0.42	FALSE	0.00304	0.000553407	0.000213585	0.0619898	FALSE	rna_map_summary_wt8yo_vs_tg8yo_SE.tsv	8yo	TgHD vs WT, 8 years	ATtRACT	exons gaining inclusion in TgHD	5.714	TRUE	AGCTTGC	AGCUUGC	FALSE	F15	2
MBNL1	1	M00059_2.00	W1	upstream exon 5'SS	dn	176	0.000427169	4.65684	9	14	375	3361	2.4	0.42	FALSE	0.00304	0.000553407	0.000213585	0.261316	FALSE	rna_map_summary_wt8yo_vs_tg8yo_SE_cisbp.tsv	8yo	TgHD vs WT, 8 years	CisBP	exons gaining inclusion in TgHD	5.714	TRUE	AGCTTGC	AGCUUGC	FALSE	F16	3
SART3	1	M26189_2.00	W4	downstream exon 3'SS	dn	-124	0.000431071	4.82836	9	48	134	3445	6.72	1.39	FALSE	0.0119403	0.00225835	0.000215536	0.452426	FALSE	rna_map_summary_wt4yo_vs_wt8yo_SE_cisbp.tsv	wt_aging	WT, 4 vs 8 years	CisBP	exons gaining inclusion at 8 years	4.835	TRUE	AGAAAAACA	AGAAAAACA	TRUE	F03	14
HNRNPF	1	M26257_2.00	W2	target exon 3'SS	up	-74	0.000477495	4.32445	15	131	138	3619	10.87	3.62	FALSE	0.0176812	0.00554297	0.000238747	0.452426	FALSE	rna_map_summary_wt4yo_vs_wt8yo_SE_cisbp.tsv	wt_aging	WT, 4 vs 8 years	CisBP	exons losing inclusion at 8 years	3.003	TRUE	GGGGAGGG	GGGGAGGG	TRUE	F04	10
CPEB1	1	333	W1	upstream exon 5'SS	up	226	0.000329917	3.81199	87	375	511	3361	17.03	11.16	FALSE	0.0201957	0.0125677	0.000241147	0.0661011	TRUE	rna_map_summary_wt8yo_vs_tg8yo_SE.tsv	8yo	TgHD vs WT, 8 years	ATtRACT	exons losing inclusion in TgHD	1.526	TRUE	TTTTA	UUUUA	TRUE	F01	16
UNK/UNKL	2	M00829_2.00	W4	downstream exon 3'SS	up	-224	0.000523145	4.68237	7	5	508	3407	1.38	0.15	FALSE	0.00192913	0.000205459	0.000261572	0.261316	FALSE	rna_map_summary_wt8yo_vs_tg8yo_SE_cisbp.tsv	8yo	TgHD vs WT, 8 years	CisBP	exons losing inclusion in TgHD	9.2	TRUE	ATTAGTT	AUUAGUU	FALSE	F02	15
HNRNPM/HNRNPU	2	1055	W2	target exon 3'SS	up	-74	0.000528524	4.45056	12	133	95	3621	12.63	3.67	FALSE	0.0229474	0.00587131	0.000264262	0.635815	FALSE	rna_map_summary_wt4yo_vs_tg4yo_SE.tsv	4yo	TgHD vs WT, 4 years	ATtRACT	exons losing inclusion in TgHD	3.441	TRUE	GGGGGGG	GGGGGGG	TRUE	F23	1
QKI	1	M26158_2.00	W2	target exon 3'SS	up	-24	0.000653792	4.25601	11	16	542	3580	2.03	0.45	FALSE	0.00324723	0.000636872	0.000326896	0.261316	FALSE	rna_map_summary_wt8yo_vs_tg8yo_SE_cisbp.tsv	8yo	TgHD vs WT, 8 years	CisBP	exons losing inclusion in TgHD	4.511	TRUE	TACTAACA	UACUAACA	FALSE	F43	1
HNRNPK	1	M26240_2.00	W1	upstream exon 5'SS	up	176	0.00067111	4.3029	10	13	511	3361	1.96	0.39	FALSE	0.00328767	0.000547456	0.000335555	0.261316	FALSE	rna_map_summary_wt8yo_vs_tg8yo_SE_cisbp.tsv	8yo	TgHD vs WT, 8 years	CisBP	exons losing inclusion in TgHD	5.026	TRUE	CAAACCCAA	CAAACCCAA	TRUE	F54	1
FUS	1	M00514_2.00	W2	target exon 3'SS	up	-24	0.000445858	3.85084	41	616	138	3619	29.71	17.02	FALSE	0.0218841	0.0127549	0.000338946	0.481727	TRUE	rna_map_summary_wt4yo_vs_wt8yo_SE_cisbp.tsv	wt_aging	WT, 4 vs 8 years	CisBP	exons losing inclusion at 8 years	1.746	TRUE	GGTG	GGUG	TRUE	F29	1
RBM23	1	M00785_2.00	W1	upstream exon 5'SS	dn	176	0.000345828	-3.30972	7	280	269	3402	2.6	8.23	FALSE	0.00505576	0.00961199	0.000340701	0.194847	FALSE	rna_map_summary_tg4yo_vs_tg8yo_SE_cisbp.tsv	tg_aging	TgHD, 4 vs 8 years	CisBP	exons gaining inclusion at 8 years	0.316	FALSE	CCCCC	CCCCC	TRUE	F37	1
RBFOX1	1	M298_0.6	W2	target exon 3'SS	dn	-74	0.000692217	4.1454	15	59	297	3605	5.05	1.64	FALSE	0.00579125	0.0019251	0.000346109	0.297136	FALSE	rna_map_summary_tg4yo_vs_tg8yo_SE.tsv	tg_aging	TgHD, 4 vs 8 years	ATtRACT	exons gaining inclusion at 8 years	3.079	TRUE	TGCATG	UGCAUG	FALSE	F18	2
RBFOX2	1	625	W2	target exon 3'SS	dn	-74	0.000692217	4.1454	15	59	297	3605	5.05	1.64	FALSE	0.00579125	0.0019251	0.000346109	0.297136	TRUE	rna_map_summary_tg4yo_vs_tg8yo_SE.tsv	tg_aging	TgHD, 4 vs 8 years	ATtRACT	exons gaining inclusion at 8 years	3.079	TRUE	TGCATG	UGCAUG	FALSE	F18	2
PPIE	1	75	W3	target exon 5'SS	dn	26	0.000424475	3.60666	154	1477	296	3580	52.03	41.26	FALSE	0.138311	0.104771	0.000369397	0.297136	FALSE	rna_map_summary_tg4yo_vs_tg8yo_SE.tsv	tg_aging	TgHD, 4 vs 8 years	ATtRACT	exons gaining inclusion at 8 years	1.261	TRUE	AAAAAA	AAAAAA	TRUE	F47	1
ENSSSCG00000006880	1	M26176_2.00	W2	target exon 3'SS	up	-74	0.000443645	3.84634	47	169	542	3580	8.67	4.72	FALSE	0.0124354	0.00602235	0.000380818	0.261316	FALSE	rna_map_summary_wt8yo_vs_tg8yo_SE_cisbp.tsv	8yo	TgHD vs WT, 8 years	CisBP	exons losing inclusion in TgHD	1.837	TRUE	CTTTTCT	CUUUUCU	TRUE	F15	4
RBMS3	1	M055_0.6	W3	target exon 5'SS	dn	26	0.00081091	5.03134	6	20	148	3607	4.05	0.55	FALSE	0.00702703	0.000776268	0.000405455	0.416145	FALSE	rna_map_summary_wt4yo_vs_wt8yo_SE.tsv	wt_aging	WT, 4 vs 8 years	ATtRACT	exons gaining inclusion at 8 years	7.364	TRUE	ATATATA	AUAUAUA	TRUE	F07	4
CMTR1	1	427	W4	downstream exon 3'SS	up	-224	0.000381956	-3.41113	23	461	332	3413	6.93	13.51	FALSE	0.00608434	0.0115207	0.000406482	0.297136	TRUE	rna_map_summary_tg4yo_vs_tg8yo_SE.tsv	tg_aging	TgHD, 4 vs 8 years	ATtRACT	exons losing inclusion at 8 years	0.513	FALSE	GATC	GAUC	FALSE	F34	1
RBMX	1	M00542_2.00	W3	target exon 5'SS	up	126	0.000465609	-3.48363	120	1051	539	3558	22.26	29.54	FALSE	0.0194063	0.0281169	0.00041201	0.261316	TRUE	rna_map_summary_wt8yo_vs_tg8yo_SE_cisbp.tsv	8yo	TgHD vs WT, 8 years	CisBP	exons losing inclusion in TgHD	0.754	FALSE	CCAG	CCAG	FALSE	F31	1
YTHDC1	1	M354_0.6	W2	target exon 3'SS	up	-124	0.000851394	4.29872	10	23	356	3605	2.81	0.64	FALSE	0.00320225	0.000715673	0.000425697	0.297136	TRUE	rna_map_summary_tg4yo_vs_tg8yo_SE.tsv	tg_aging	TgHD, 4 vs 8 years	ATtRACT	exons losing inclusion at 8 years	4.391	TRUE	GAATAC	GAAUAC	FALSE	F72	1
PPIE	1	75	W2	target exon 3'SS	up	-174	0.000487743	3.54053	284	1585	542	3580	52.4	44.27	FALSE	0.133395	0.108447	0.00042999	0.111662	FALSE	rna_map_summary_wt8yo_vs_tg8yo_SE.tsv	8yo	TgHD vs WT, 8 years	ATtRACT	exons losing inclusion in TgHD	1.184	TRUE	AAAAAA	AAAAAA	TRUE	F47	1
CSTF2T	1	M00569_2.00	W3	target exon 5'SS	dn	26	0.000884313	5.44784	4	2	296	3580	1.35	0.06	TRUE	0.0027027	0.000111732	0.000442157		FALSE	rna_map_summary_tg4yo_vs_tg8yo_SE_cisbp.tsv	tg_aging	TgHD, 4 vs 8 years	CisBP	exons gaining inclusion at 8 years	22.5	TRUE	CGTAGCGTTT	CGUAGCGUUU	FALSE	F20	2
CELF3	1	M26172_2.00	W1	upstream exon 5'SS	dn	76	0.000907133	4.46261	9	54	134	3461	6.72	1.56	FALSE	0.00970149	0.0021959	0.000453567	0.515705	FALSE	rna_map_summary_wt4yo_vs_wt8yo_SE_cisbp.tsv	wt_aging	WT, 4 vs 8 years	CisBP	exons gaining inclusion at 8 years	4.308	TRUE	TGTGTTGT	UGUGUUGU	TRUE	F06	9
QKI	1	M046_0.6	W1	upstream exon 5'SS	dn	76	0.000929408	6.91685	3	4	87	3460	3.45	0.12	TRUE	0.00482759	0.000156069	0.000464704		FALSE	rna_map_summary_wt4yo_vs_tg4yo_SE.tsv	4yo	TgHD vs WT, 4 years	ATtRACT	exons gaining inclusion in TgHD	28.75	TRUE	ACTAACA	ACUAACA	FALSE	F09	3
UNK/UNKL	2	M00829_2.00	W4	downstream exon 3'SS	up	-224	0.000930346	4.73762	6	7	332	3413	1.81	0.21	FALSE	0.00253012	0.000287137	0.000465173	0.241848	FALSE	rna_map_summary_tg4yo_vs_tg8yo_SE_cisbp.tsv	tg_aging	TgHD, 4 vs 8 years	CisBP	exons losing inclusion at 8 years	8.619	TRUE	ATTAGTT	AUUAGUU	FALSE	F02	15
ELAVL3	1	M26213_2.00	W4	downstream exon 3'SS	up	-124	0.000724388	3.76071	35	117	508	3407	6.89	3.43	FALSE	0.0119685	0.00609334	0.00048515	0.261316	FALSE	rna_map_summary_wt8yo_vs_tg8yo_SE_cisbp.tsv	8yo	TgHD vs WT, 8 years	CisBP	exons losing inclusion in TgHD	2.009	TRUE	TTTAGTTT	UUUAGUUU	TRUE	F01	19
PTBP1/PTBP2	2	1004	W2	target exon 3'SS	up	-24	0.000705821	3.68646	52	313	356	3605	14.61	8.68	FALSE	0.0204494	0.0121165	0.000502713	0.307032	TRUE	rna_map_summary_tg4yo_vs_tg8yo_SE.tsv	tg_aging	TgHD, 4 vs 8 years	ATtRACT	exons losing inclusion at 8 years	1.683	TRUE	CTCTCT	CUCUCU	TRUE	F21	1
PPRC1	1	M044_0.6	W1	upstream exon 5'SS	up	26	0.00101356	4.94352	6	37	86	3460	6.98	1.07	FALSE	0.0123256	0.00146821	0.000506778	0.71021	FALSE	rna_map_summary_wt4yo_vs_tg4yo_SE.tsv	4yo	TgHD vs WT, 4 years	ATtRACT	exons losing inclusion in TgHD	6.523	TRUE	GCGCGCG	GCGCGCG	TRUE	F05	5
TIAL1	1	M26196_2.00	W1	upstream exon 5'SS	up	126	0.000872293	3.81746	23	62	511	3361	4.5	1.84	FALSE	0.00594912	0.00270158	0.000509839	0.261316	FALSE	rna_map_summary_wt8yo_vs_tg8yo_SE_cisbp.tsv	8yo	TgHD vs WT, 8 years	CisBP	exons losing inclusion in TgHD	2.446	TRUE	ATTTTTTG	AUUUUUUG	TRUE	F01	19
RALY	1	M150_0.6	W4	downstream exon 3'SS	dn	-124	0.00102328	4.52419	8	43	134	3445	5.97	1.25	FALSE	0.01	0.00162554	0.000511638	0.416145	FALSE	rna_map_summary_wt4yo_vs_wt8yo_SE.tsv	wt_aging	WT, 4 vs 8 years	ATtRACT	exons gaining inclusion at 8 years	4.776	TRUE	TTTTTTG	UUUUUUG	TRUE	F01	16
TIA1	1	M075_0.6	W4	downstream exon 3'SS	dn	-124	0.00102328	4.52419	8	43	134	3445	5.97	1.25	FALSE	0.01	0.00162554	0.000511638	0.416145	FALSE	rna_map_summary_wt4yo_vs_wt8yo_SE.tsv	wt_aging	WT, 4 vs 8 years	ATtRACT	exons gaining inclusion at 8 years	4.776	TRUE	TTTTTTG	UUUUUUG	TRUE	F01	16
PPIE	1	75	W1	upstream exon 5'SS	up	126	0.000565011	3.51302	248	1355	511	3361	48.53	40.32	FALSE	0.130528	0.0977685	0.000512003	0.126311	FALSE	rna_map_summary_wt8yo_vs_tg8yo_SE.tsv	8yo	TgHD vs WT, 8 years	ATtRACT	exons losing inclusion in TgHD	1.204	TRUE	AAAAAA	AAAAAA	TRUE	F47	1
RBMY1A1	1	M246_0.6	W4	downstream exon 3'SS	dn	-174	0.00105768	3.96143	16	155	134	3445	11.94	4.5	FALSE	0.0122388	0.00427866	0.000528839	0.416145	TRUE	rna_map_summary_wt4yo_vs_wt8yo_SE.tsv	wt_aging	WT, 4 vs 8 years	ATtRACT	exons gaining inclusion at 8 years	2.653	TRUE	CTCAA	CUCAA	FALSE	F68	1
ENSSSCG00000026836/TARDBP	2	M26260_2.00	W2	target exon 3'SS	up	-124	0.00107292	4.07818	12	34	356	3605	3.37	0.94	FALSE	0.00522472	0.00127046	0.000536459	0.255667	FALSE	rna_map_summary_tg4yo_vs_tg8yo_SE_cisbp.tsv	tg_aging	TgHD, 4 vs 8 years	CisBP	exons losing inclusion at 8 years	3.585	TRUE	TGAATGAG	UGAAUGAG	FALSE	F26	2
RBFOX1	1	M26180_2.00	W3	target exon 5'SS	up	26	0.00108655	3.87247	16	35	539	3558	2.97	0.98	FALSE	0.00500928	0.00150646	0.000543277	0.261316	FALSE	rna_map_summary_wt8yo_vs_tg8yo_SE_cisbp.tsv	8yo	TgHD vs WT, 8 years	CisBP	exons losing inclusion in TgHD	3.031	TRUE	ATGCATGC	AUGCAUGC	FALSE	F11	4
RBFOX2	1	M26140_2.00	W3	target exon 5'SS	up	26	0.00108655	3.87247	16	35	539	3558	2.97	0.98	FALSE	0.00500928	0.00150646	0.000543277	0.261316	FALSE	rna_map_summary_wt8yo_vs_tg8yo_SE_cisbp.tsv	8yo	TgHD vs WT, 8 years	CisBP	exons losing inclusion in TgHD	3.031	TRUE	ATGCATGC	AUGCAUGC	FALSE	F11	4
SF1	1	1186	W3	target exon 5'SS	dn	76	0.00111637	4.59139	6	6	400	3558	1.5	0.17	FALSE	0.0021	0.000213603	0.000558183	0.12925	FALSE	rna_map_summary_wt8yo_vs_tg8yo_SE.tsv	8yo	TgHD vs WT, 8 years	ATtRACT	exons gaining inclusion in TgHD	8.824	TRUE	TACTAAC	UACUAAC	FALSE	F09	3
NONO	1	185	W1	upstream exon 5'SS	dn	76	0.00118073	5.16905	5	24	87	3460	5.75	0.69	FALSE	0.0101149	0.00106936	0.000590366	0.71021	FALSE	rna_map_summary_wt4yo_vs_tg4yo_SE.tsv	4yo	TgHD vs WT, 4 years	ATtRACT	exons gaining inclusion in TgHD	8.333	TRUE	GAGAGGAAC	GAGAGGAAC	FALSE	F10	3
PPIE	1	75	W3	target exon 5'SS	up	176	0.000688391	3.44464	287	1612	539	3558	53.25	45.31	FALSE	0.135547	0.109663	0.000600572	0.12925	FALSE	rna_map_summary_wt8yo_vs_tg8yo_SE.tsv	8yo	TgHD vs WT, 8 years	ATtRACT	exons losing inclusion in TgHD	1.175	TRUE	AAAAAA	AAAAAA	TRUE	F47	1
XPO5	1	469	W1	upstream exon 5'SS	up	126	0.00059069	-3.34758	39	431	511	3361	7.63	12.82	FALSE	0.00755382	0.0127105	0.000602501	0.12925	TRUE	rna_map_summary_wt8yo_vs_tg8yo_SE.tsv	8yo	TgHD vs WT, 8 years	ATtRACT	exons losing inclusion in TgHD	0.595	FALSE	CCGC	CCGC	TRUE	F37	1
RBFOX1	1	M298_0.6	W4	downstream exon 3'SS	dn	-74	0.00122766	4.21983	10	69	134	3445	7.46	2	FALSE	0.00746269	0.00236865	0.00061383	0.416145	FALSE	rna_map_summary_wt4yo_vs_wt8yo_SE.tsv	wt_aging	WT, 4 vs 8 years	ATtRACT	exons gaining inclusion at 8 years	3.73	TRUE	TGCATG	UGCAUG	FALSE	F18	2
RBFOX2	1	625	W4	downstream exon 3'SS	dn	-74	0.00122766	4.21983	10	69	134	3445	7.46	2	FALSE	0.00746269	0.00236865	0.00061383	0.416145	TRUE	rna_map_summary_wt4yo_vs_wt8yo_SE.tsv	wt_aging	WT, 4 vs 8 years	ATtRACT	exons gaining inclusion at 8 years	3.73	TRUE	TGCATG	UGCAUG	FALSE	F18	2
KHDRBS1	1	M26243_2.00	W3	target exon 5'SS	dn	176	0.00132104	5.02432	5	14	148	3607	3.38	0.39	FALSE	0.00445946	0.000598836	0.000660518	0.625841	FALSE	rna_map_summary_wt4yo_vs_wt8yo_SE_cisbp.tsv	wt_aging	WT, 4 vs 8 years	CisBP	exons gaining inclusion at 8 years	8.667	TRUE	GATAAAAG	GAUAAAAG	FALSE	F03	14
ZRANB2	1	s21	W2	target exon 3'SS	up	-174	0.000592114	-3.10113	2	88	542	3580	0.37	2.46	FALSE	0.000442804	0.00260894	0.000694442	0.142766	TRUE	rna_map_summary_wt8yo_vs_tg8yo_SE.tsv	8yo	TgHD vs WT, 8 years	ATtRACT	exons losing inclusion in TgHD	0.15	FALSE	AGGTAA	AGGUAA	FALSE	F08	4
RBMX	1	M00542_2.00	W2	target exon 3'SS	up	-24	0.000793449	-3.34447	121	1048	542	3580	22.32	29.27	FALSE	0.0205166	0.0278603	0.000730167	0.270068	TRUE	rna_map_summary_wt8yo_vs_tg8yo_SE_cisbp.tsv	8yo	TgHD vs WT, 8 years	CisBP	exons losing inclusion in TgHD	0.763	FALSE	CCAG	CCAG	FALSE	F31	1
QKI	1	M26158_2.00	W1	upstream exon 5'SS	dn	76	0.00146072	6.41492	3	5	87	3460	3.45	0.14	TRUE	0.00551724	0.000213873	0.000730361		FALSE	rna_map_summary_wt4yo_vs_tg4yo_SE_cisbp.tsv	4yo	TgHD vs WT, 4 years	CisBP	exons gaining inclusion in TgHD	24.643	TRUE	TACTAACA	UACUAACA	FALSE	F43	1
MBNL1	1	M037_0.6	W3	target exon 5'SS	up	26	0.00146366	3.98256	10	15	539	3558	1.86	0.42	FALSE	0.00230056	0.000607083	0.000731828	0.144434	FALSE	rna_map_summary_wt8yo_vs_tg8yo_SE.tsv	8yo	TgHD vs WT, 8 years	ATtRACT	exons losing inclusion in TgHD	4.429	TRUE	AGCTTGC	AGCUUGC	FALSE	F15	2
MBNL1	1	M00059_2.00	W3	target exon 5'SS	up	26	0.00146366	3.98256	10	15	539	3558	1.86	0.42	FALSE	0.00230056	0.000607083	0.000731828	0.270068	FALSE	rna_map_summary_wt8yo_vs_tg8yo_SE_cisbp.tsv	8yo	TgHD vs WT, 8 years	CisBP	exons losing inclusion in TgHD	4.429	TRUE	AGCTTGC	AGCUUGC	FALSE	F16	3
ELAVL3	1	119	W2	target exon 3'SS	up	-174	0.00146766	3.90245	13	41	356	3605	3.65	1.14	FALSE	0.00696629	0.00191956	0.000733829	0.384462	FALSE	rna_map_summary_tg4yo_vs_tg8yo_SE.tsv	tg_aging	TgHD, 4 vs 8 years	ATtRACT	exons losing inclusion at 8 years	3.202	TRUE	ATTTATTTTA	AUUUAUUUUA	TRUE	F01	16
NONO	1	185	W2	target exon 3'SS	up	-24	0.0015733	4.91878	5	16	138	3619	3.62	0.44	FALSE	0.00550725	0.000513954	0.000786648	0.416145	FALSE	rna_map_summary_wt4yo_vs_wt8yo_SE.tsv	wt_aging	WT, 4 vs 8 years	ATtRACT	exons losing inclusion at 8 years	8.227	TRUE	GAGAGGAAC	GAGAGGAAC	FALSE	F10	3
PPIE	1	75	W2	target exon 3'SS	up	-174	0.000906022	3.38373	189	1577	356	3605	53.09	43.74	FALSE	0.140449	0.107417	0.000786865	0.384462	FALSE	rna_map_summary_tg4yo_vs_tg8yo_SE.tsv	tg_aging	TgHD, 4 vs 8 years	ATtRACT	exons losing inclusion at 8 years	1.214	TRUE	AAAAAA	AAAAAA	TRUE	F47	1
PPRC1	1	M044_0.6	W2	target exon 3'SS	up	-74	0.00165208	6.26788	3	5	95	3621	3.16	0.14	TRUE	0.00589474	0.00021541	0.000826038		FALSE	rna_map_summary_wt4yo_vs_tg4yo_SE.tsv	4yo	TgHD vs WT, 4 years	ATtRACT	exons losing inclusion in TgHD	22.571	TRUE	GCGCGCG	GCGCGCG	TRUE	F05	5
PPRC1	1	M26195_2.00	W2	target exon 3'SS	up	-74	0.00165208	6.26788	3	5	95	3621	3.16	0.14	TRUE	0.00610526	0.00021541	0.000826038		FALSE	rna_map_summary_wt4yo_vs_tg4yo_SE_cisbp.tsv	4yo	TgHD vs WT, 4 years	CisBP	exons losing inclusion in TgHD	22.571	TRUE	CGCGCGC	CGCGCGC	TRUE	F07	6
RBM8A	1	M26268_2.00	W2	target exon 3'SS	up	-74	0.00165208	6.26788	3	5	95	3621	3.16	0.14	TRUE	0.00610526	0.00021541	0.000826038		FALSE	rna_map_summary_wt4yo_vs_tg4yo_SE_cisbp.tsv	4yo	TgHD vs WT, 4 years	CisBP	exons losing inclusion in TgHD	22.571	TRUE	CGCGCGC	CGCGCGC	TRUE	F07	6
ENSSSCG00000028256	1	M26265_2.00	W3	target exon 5'SS	up	26	0.00168815	3.73019	15	33	539	3558	2.78	0.93	FALSE	0.00471243	0.00142777	0.000844074	0.270068	FALSE	rna_map_summary_wt8yo_vs_tg8yo_SE_cisbp.tsv	8yo	TgHD vs WT, 8 years	CisBP	exons losing inclusion in TgHD	2.989	TRUE	ATGCATGC	AUGCAUGC	FALSE	F11	4
CELF1	1	M26206_2.00	W2	target exon 3'SS	dn	-74	0.00144019	3.67671	22	85	399	3580	5.51	2.37	FALSE	0.00937343	0.00451955	0.000859047	0.270068	FALSE	rna_map_summary_wt8yo_vs_tg8yo_SE_cisbp.tsv	8yo	TgHD vs WT, 8 years	CisBP	exons gaining inclusion in TgHD	2.325	TRUE	TGTGTGTT	UGUGUGUU	TRUE	F06	9
PABPC1	1	M146_0.6	W4	downstream exon 3'SS	dn	-124	0.00172459	4.25185	8	47	134	3445	5.97	1.36	FALSE	0.00850746	0.0017881	0.000862297	0.416145	FALSE	rna_map_summary_wt4yo_vs_wt8yo_SE.tsv	wt_aging	WT, 4 vs 8 years	ATtRACT	exons gaining inclusion at 8 years	4.39	TRUE	AGAAAAA	AGAAAAA	TRUE	F02	12
SART3	1	M062_0.6	W4	downstream exon 3'SS	dn	-124	0.00172459	4.25185	8	47	134	3445	5.97	1.36	FALSE	0.00850746	0.0017881	0.000862297	0.416145	FALSE	rna_map_summary_wt4yo_vs_wt8yo_SE.tsv	wt_aging	WT, 4 vs 8 years	ATtRACT	exons gaining inclusion at 8 years	4.39	TRUE	AGAAAAA	AGAAAAA	TRUE	F02	12
ENSSSCG00000011121	1	M00251_2.00	W1	upstream exon 5'SS	dn	76	0.00176309	4.04819	10	73	134	3461	7.46	2.11	FALSE	0.011194	0.00317827	0.000881546	0.715941	FALSE	rna_map_summary_wt4yo_vs_wt8yo_SE_cisbp.tsv	wt_aging	WT, 4 vs 8 years	CisBP	exons gaining inclusion at 8 years	3.536	TRUE	TGTGTGT	UGUGUGU	TRUE	F06	9
RBMX	1	M00542_2.00	W3	target exon 5'SS	up	176	0.000925842	-3.30821	130	1108	539	3558	24.12	31.14	FALSE	0.0213358	0.0289095	0.000881698	0.270068	TRUE	rna_map_summary_wt8yo_vs_tg8yo_SE_cisbp.tsv	8yo	TgHD vs WT, 8 years	CisBP	exons losing inclusion in TgHD	0.775	FALSE	CCAG	CCAG	FALSE	F31	1
U2AF2	1	M077_0.6	W2	target exon 3'SS	up	-74	0.00153597	3.61728	25	118	356	3605	7.02	3.27	FALSE	0.00932584	0.00446047	0.000902048	0.400674	FALSE	rna_map_summary_tg4yo_vs_tg8yo_SE.tsv	tg_aging	TgHD, 4 vs 8 years	ATtRACT	exons losing inclusion at 8 years	2.147	TRUE	TTTTTTC	UUUUUUC	TRUE	F01	16
YBX1	1	M111_0.6	W2	target exon 3'SS	dn	-74	0.00182024	4.34306	6	7	399	3580	1.5	0.2	FALSE	0.00200501	0.000256983	0.000910122	0.157987	FALSE	rna_map_summary_wt8yo_vs_tg8yo_SE.tsv	8yo	TgHD vs WT, 8 years	ATtRACT	exons gaining inclusion in TgHD	7.5	TRUE	AACATCA	AACAUCA	FALSE	F19	2
ENSSSCG00000008860/ENSSSCG00000012830/ENSSSCG00000015308/YBX1/YBX3	5	M00103_2.00	W2	target exon 3'SS	dn	-74	0.00182024	4.34306	6	7	399	3580	1.5	0.2	FALSE	0.00200501	0.000256983	0.000910122	0.270068	FALSE	rna_map_summary_wt8yo_vs_tg8yo_SE_cisbp.tsv	8yo	TgHD vs WT, 8 years	CisBP	exons gaining inclusion in TgHD	7.5	TRUE	AACATCA	AACAUCA	FALSE	F10	4
RBM15	1	M26174_2.00	W2	target exon 3'SS	up	-124	0.00183499	3.7129	16	60	356	3605	4.49	1.66	FALSE	0.00629213	0.00231345	0.000917495	0.403627	FALSE	rna_map_summary_tg4yo_vs_tg8yo_SE_cisbp.tsv	tg_aging	TgHD, 4 vs 8 years	CisBP	exons losing inclusion at 8 years	2.705	TRUE	CTTTTTTG	CUUUUUUG	TRUE	F01	19
ENSSSCG00000011121	1	M00251_2.00	W2	target exon 3'SS	dn	-74	0.00161087	3.59465	25	104	399	3580	6.27	2.91	FALSE	0.0112782	0.00461453	0.000924926	0.270068	FALSE	rna_map_summary_wt8yo_vs_tg8yo_SE_cisbp.tsv	8yo	TgHD vs WT, 8 years	CisBP	exons gaining inclusion in TgHD	2.155	TRUE	TGTGTGT	UGUGUGU	TRUE	F06	9
NUDT21	1	420	W3	target exon 5'SS	up	126	0.00109183	3.57386	44	162	539	3558	8.16	4.55	FALSE	0.007718	0.00434514	0.000932464	0.157987	FALSE	rna_map_summary_wt8yo_vs_tg8yo_SE.tsv	8yo	TgHD vs WT, 8 years	ATtRACT	exons losing inclusion in TgHD	1.793	TRUE	TTGTA	UUGUA	FALSE	F16	2
EIF4A3	1	407	W2	target exon 3'SS	up	-24	0.00113147	3.42415	103	483	542	3580	19	13.49	FALSE	0.0335793	0.0252235	0.000939056	0.157987	FALSE	rna_map_summary_wt8yo_vs_tg8yo_SE.tsv	8yo	TgHD vs WT, 8 years	ATtRACT	exons losing inclusion in TgHD	1.408	TRUE	TTTTTT	UUUUUU	TRUE	F01	16
CELF6	1	M26150_2.00	W2	target exon 3'SS	up	-224	0.00188348	3.74737	13	26	542	3580	2.4	0.73	FALSE	0.00383764	0.00110615	0.000941738	0.270068	FALSE	rna_map_summary_wt8yo_vs_tg8yo_SE_cisbp.tsv	8yo	TgHD vs WT, 8 years	CisBP	exons losing inclusion in TgHD	3.288	TRUE	GTGTTGTG	GUGUUGUG	TRUE	F06	9
PPIE	1	75	W1	upstream exon 5'SS	up	76	0.00108453	3.336	236	1292	511	3361	46.18	38.44	FALSE	0.114834	0.0953645	0.000948933	0.157987	FALSE	rna_map_summary_wt8yo_vs_tg8yo_SE.tsv	8yo	TgHD vs WT, 8 years	ATtRACT	exons losing inclusion in TgHD	1.201	TRUE	AAAAAA	AAAAAA	TRUE	F47	1
U2AF2	1	M077_0.6	W2	target exon 3'SS	up	-24	0.00113483	3.47615	71	304	542	3580	13.1	8.49	FALSE	0.0197048	0.0126425	0.000960599	0.157987	FALSE	rna_map_summary_wt8yo_vs_tg8yo_SE.tsv	8yo	TgHD vs WT, 8 years	ATtRACT	exons losing inclusion in TgHD	1.543	TRUE	TTTTTTC	UUUUUUC	TRUE	F01	16
TIA1	1	M26248_2.00	W2	target exon 3'SS	up	-124	0.00150014	3.53028	33	111	542	3580	6.09	3.1	FALSE	0.0099262	0.00440223	0.000982576	0.270068	FALSE	rna_map_summary_wt8yo_vs_tg8yo_SE_cisbp.tsv	8yo	TgHD vs WT, 8 years	CisBP	exons losing inclusion in TgHD	1.965	TRUE	TTTTTTTG	UUUUUUUG	TRUE	F01	19
YBX2	1	M082_0.6	W1	upstream exon 5'SS	dn	26	0.00200803	5.18675	3	0	375	3361	0.8	0	TRUE	0.000693333	0	0.00100401		FALSE	rna_map_summary_wt8yo_vs_tg8yo_SE.tsv	8yo	TgHD vs WT, 8 years	ATtRACT	exons gaining inclusion in TgHD		FALSE	AACAACA	AACAACA	TRUE	F19	2
ENSSSCG00000030357/YBX2	2	M00104_2.00	W1	upstream exon 5'SS	dn	26	0.00200803	5.18675	3	0	375	3361	0.8	0	TRUE	0.000693333	0	0.00100401		FALSE	rna_map_summary_wt8yo_vs_tg8yo_SE_cisbp.tsv	8yo	TgHD vs WT, 8 years	CisBP	exons gaining inclusion in TgHD		FALSE	AACAACA	AACAACA	TRUE	F10	4
YTHDC1	1	M354_0.6	W2	target exon 3'SS	up	-224	0.00204028	3.68381	14	30	542	3580	2.58	0.84	FALSE	0.00298893	0.00096648	0.00102014	0.162366	TRUE	rna_map_summary_wt8yo_vs_tg8yo_SE.tsv	8yo	TgHD vs WT, 8 years	ATtRACT	exons losing inclusion in TgHD	3.071	TRUE	GAATAC	GAAUAC	FALSE	F72	1
KHSRP	1	41	W4	downstream exon 3'SS	up	-224	0.00204721	5.23118	4	16	83	3456	4.82	0.46	FALSE	0.00771084	0.000896991	0.00102361	0.736123	FALSE	rna_map_summary_wt4yo_vs_tg4yo_SE.tsv	4yo	TgHD vs WT, 4 years	ATtRACT	exons losing inclusion in TgHD	10.478	TRUE	ATGTATAT	AUGUAUAU	FALSE	F03	8
DDX58	1	473	W1	upstream exon 5'SS	up	176	0.00207516	4.77395	5	28	86	3460	5.81	0.81	FALSE	0.00744186	0.00100578	0.00103758	0.736123	FALSE	rna_map_summary_wt4yo_vs_tg4yo_SE.tsv	4yo	TgHD vs WT, 4 years	ATtRACT	exons losing inclusion in TgHD	7.173	TRUE	GCGCGC	GCGCGC	TRUE	F05	5
CMTR1	1	427	W2	target exon 3'SS	dn	-174	0.00125889	3.69487	23	429	94	3621	24.47	11.85	FALSE	0.0191489	0.00977078	0.00107084	0.736123	TRUE	rna_map_summary_wt4yo_vs_tg4yo_SE.tsv	4yo	TgHD vs WT, 4 years	ATtRACT	exons gaining inclusion in TgHD	2.065	TRUE	GATC	GAUC	FALSE	F34	1
CELF1	1	s91	W2	target exon 3'SS	dn	-74	0.00195723	3.63184	18	64	399	3580	4.51	1.79	FALSE	0.0107268	0.00376536	0.00113563	0.167049	FALSE	rna_map_summary_wt8yo_vs_tg8yo_SE.tsv	8yo	TgHD vs WT, 8 years	ATtRACT	exons gaining inclusion in TgHD	2.52	TRUE	TGTGTTGTGTGT	UGUGUUGUGUGU	TRUE	F03	8
U2AF2	1	M077_0.6	W4	downstream exon 3'SS	up	-124	0.00168955	3.52921	28	90	508	3407	5.51	2.64	FALSE	0.00740157	0.00350455	0.00115972	0.167049	FALSE	rna_map_summary_wt8yo_vs_tg8yo_SE.tsv	8yo	TgHD vs WT, 8 years	ATtRACT	exons losing inclusion in TgHD	2.087	TRUE	TTTTTTC	UUUUUUC	TRUE	F01	16
RBMX	1	M00542_2.00	W4	downstream exon 3'SS	up	-124	0.00115312	-3.24196	111	980	508	3407	21.85	28.76	FALSE	0.0205512	0.0266569	0.00119176	0.312675	TRUE	rna_map_summary_wt8yo_vs_tg8yo_SE_cisbp.tsv	8yo	TgHD vs WT, 8 years	CisBP	exons losing inclusion in TgHD	0.76	FALSE	CCAG	CCAG	FALSE	F31	1
RNASEL	1	563	W3	target exon 5'SS	up	176	0.00133021	3.32096	162	835	539	3558	30.06	23.47	FALSE	0.0317625	0.0256605	0.00120873	0.167049	TRUE	rna_map_summary_wt8yo_vs_tg8yo_SE.tsv	8yo	TgHD vs WT, 8 years	ATtRACT	exons losing inclusion in TgHD	1.281	TRUE	AAAA	AAAA	TRUE	F44	1
PIWIL1	1	508	W2	target exon 3'SS	up	-24	0.00133177	3.35609	108	810	356	3605	30.34	22.47	FALSE	0.0279775	0.0183634	0.00121573	0.486445	TRUE	rna_map_summary_tg4yo_vs_tg8yo_SE.tsv	tg_aging	TgHD, 4 vs 8 years	ATtRACT	exons losing inclusion at 8 years	1.35	TRUE	GCTT	GCUU	FALSE	F40	1
PPARGC1A	1	M26274_2.00	W2	target exon 3'SS	up	-74	0.00243231	5.85616	3	6	95	3621	3.16	0.17	TRUE	0.00694737	0.0003314	0.00121615		FALSE	rna_map_summary_wt4yo_vs_tg4yo_SE_cisbp.tsv	4yo	TgHD vs WT, 4 years	CisBP	exons losing inclusion in TgHD	18.588	TRUE	GCGCGCGG	GCGCGCGG	TRUE	F07	6
ELAVL2	1	M329_0.6	W3	target exon 5'SS	up	126	0.00166815	3.5006	32	107	539	3558	5.94	3.01	FALSE	0.010538	0.00573356	0.00122162	0.167049	FALSE	rna_map_summary_wt8yo_vs_tg8yo_SE.tsv	8yo	TgHD vs WT, 8 years	ATtRACT	exons losing inclusion in TgHD	1.973	TRUE	TTTTATTTT	UUUUAUUUU	TRUE	F01	16
CELF4	1	M004_0.6	W2	target exon 3'SS	dn	-74	0.00183705	3.67847	17	58	399	3580	4.26	1.62	FALSE	0.00696742	0.00297207	0.0012527	0.167049	FALSE	rna_map_summary_wt8yo_vs_tg8yo_SE.tsv	8yo	TgHD vs WT, 8 years	ATtRACT	exons gaining inclusion in TgHD	2.63	TRUE	TGTGTGT	UGUGUGU	TRUE	F03	8
CELF5	1	M157_0.6	W2	target exon 3'SS	dn	-74	0.00183705	3.67847	17	58	399	3580	4.26	1.62	FALSE	0.00696742	0.00297207	0.0012527	0.167049	FALSE	rna_map_summary_wt8yo_vs_tg8yo_SE.tsv	8yo	TgHD vs WT, 8 years	ATtRACT	exons gaining inclusion in TgHD	2.63	TRUE	TGTGTGT	UGUGUGU	TRUE	F03	8
CELF3	1	M26172_2.00	W2	target exon 3'SS	dn	-24	0.00212507	3.54645	21	82	399	3580	5.26	2.29	FALSE	0.00892231	0.0035419	0.00126951	0.318592	FALSE	rna_map_summary_wt8yo_vs_tg8yo_SE_cisbp.tsv	8yo	TgHD vs WT, 8 years	CisBP	exons gaining inclusion in TgHD	2.297	TRUE	TGTGTTGT	UGUGUUGU	TRUE	F06	9
CPEB3	1	M26194_2.00	W2	target exon 3'SS	up	-124	0.0025668	3.63382	14	50	356	3605	3.93	1.39	FALSE	0.00606742	0.00181969	0.0012834	0.489318	FALSE	rna_map_summary_tg4yo_vs_tg8yo_SE_cisbp.tsv	tg_aging	TgHD, 4 vs 8 years	CisBP	exons losing inclusion at 8 years	2.827	TRUE	CTTTTTTG	CUUUUUUG	TRUE	F01	19
CPEB4	1	M26225_2.00	W2	target exon 3'SS	up	-124	0.0025668	3.63382	14	50	356	3605	3.93	1.39	FALSE	0.00606742	0.00181969	0.0012834	0.489318	FALSE	rna_map_summary_tg4yo_vs_tg8yo_SE_cisbp.tsv	tg_aging	TgHD, 4 vs 8 years	CisBP	exons losing inclusion at 8 years	2.827	TRUE	CTTTTTTG	CUUUUUUG	TRUE	F01	19
RBMY1A1	1	M246_0.6	W4	downstream exon 3'SS	dn	-124	0.00262233	3.65535	14	137	134	3445	10.45	3.98	FALSE	0.00970149	0.00372714	0.00131117	0.529403	TRUE	rna_map_summary_wt4yo_vs_wt8yo_SE.tsv	wt_aging	WT, 4 vs 8 years	ATtRACT	exons gaining inclusion at 8 years	2.626	TRUE	CTCAA	CUCAA	FALSE	F68	1
SRSF6	1	1384	W2	target exon 3'SS	dn	-224	0.00263276	3.65583	14	127	151	3619	9.27	3.51	FALSE	0.0125828	0.00458138	0.00131638	0.529403	FALSE	rna_map_summary_wt4yo_vs_wt8yo_SE.tsv	wt_aging	WT, 4 vs 8 years	ATtRACT	exons gaining inclusion at 8 years	2.641	TRUE	CCACACG	CCACACG	FALSE	F28	1
ENSSSCG00000021714/PPP1R10/PRR3	3	M00347_2.00	W2	target exon 3'SS	dn	-124	0.00266536	4.92916	4	9	151	3619	2.65	0.25	FALSE	0.00291391	0.000326057	0.00133268	0.870097	FALSE	rna_map_summary_wt4yo_vs_wt8yo_SE_cisbp.tsv	wt_aging	WT, 4 vs 8 years	CisBP	exons gaining inclusion at 8 years	10.6	TRUE	ATAAGCC	AUAAGCC	FALSE	F28	1
RBMX	1	1377	W4	downstream exon 3'SS	dn	-224	0.00269982	4.01489	7	12	365	3407	1.92	0.35	FALSE	0.00268493	0.000493102	0.00134991	0.175275	FALSE	rna_map_summary_wt8yo_vs_tg8yo_SE.tsv	8yo	TgHD vs WT, 8 years	ATtRACT	exons gaining inclusion in TgHD	5.486	TRUE	AAGTGTT	AAGUGUU	FALSE	F27	1
FUS	1	M00514_2.00	W2	target exon 3'SS	up	-24	0.00151809	-3.13719	70	660	542	3580	12.92	18.44	FALSE	0.00918819	0.0138268	0.00136161	0.327466	TRUE	rna_map_summary_wt8yo_vs_tg8yo_SE_cisbp.tsv	8yo	TgHD vs WT, 8 years	CisBP	exons losing inclusion in TgHD	0.701	FALSE	GGTG	GGUG	TRUE	F29	1
PTBP3	1	M26166_2.00	W2	target exon 3'SS	dn	-74	0.00275492	3.6749	13	113	151	3619	8.61	3.12	FALSE	0.012053	0.0044819	0.00137746	0.870097	FALSE	rna_map_summary_wt4yo_vs_wt8yo_SE_cisbp.tsv	wt_aging	WT, 4 vs 8 years	CisBP	exons gaining inclusion at 8 years	2.76	TRUE	TTTTTCTT	UUUUUCUU	TRUE	F15	4
DDX58	1	473	W2	target exon 3'SS	up	-174	0.00283707	4.9552	4	16	95	3621	4.21	0.44	FALSE	0.00631579	0.00046396	0.00141853	0.853248	FALSE	rna_map_summary_wt4yo_vs_tg4yo_SE.tsv	4yo	TgHD vs WT, 4 years	ATtRACT	exons losing inclusion in TgHD	9.568	TRUE	GCGCGC	GCGCGC	TRUE	F05	5
PPIE	1	75	W3	target exon 5'SS	up	176	0.00155308	3.2267	191	1601	356	3580	53.65	44.72	FALSE	0.131854	0.107173	0.00144477	0.486445	FALSE	rna_map_summary_tg4yo_vs_tg8yo_SE.tsv	tg_aging	TgHD, 4 vs 8 years	ATtRACT	exons losing inclusion at 8 years	1.2	TRUE	AAAAAA	AAAAAA	TRUE	F47	1
SF3B6	1	M26181_2.00	W2	target exon 3'SS	dn	-74	0.00294224	3.58829	14	62	297	3605	4.71	1.72	FALSE	0.00727273	0.00302358	0.00147112	0.525834	FALSE	rna_map_summary_tg4yo_vs_tg8yo_SE_cisbp.tsv	tg_aging	TgHD, 4 vs 8 years	CisBP	exons gaining inclusion at 8 years	2.738	TRUE	CTTTTTTCC	CUUUUUUCC	TRUE	F01	19
CSTF2T	1	M00569_2.00	W4	downstream exon 3'SS	dn	-124	0.00297978	5.18444	3	1	271	3413	1.11	0.03	TRUE	0.00184502	5.85995e-05	0.00148989		FALSE	rna_map_summary_tg4yo_vs_tg8yo_SE_cisbp.tsv	tg_aging	TgHD, 4 vs 8 years	CisBP	exons gaining inclusion at 8 years	37	TRUE	CGTAGCGTTT	CGUAGCGUUU	FALSE	F20	2
PPIE	1	75	W2	target exon 3'SS	up	-224	0.00169198	3.19877	262	1470	542	3580	48.34	41.06	FALSE	0.114982	0.103464	0.00149117	0.182988	FALSE	rna_map_summary_wt8yo_vs_tg8yo_SE.tsv	8yo	TgHD vs WT, 8 years	ATtRACT	exons losing inclusion in TgHD	1.177	TRUE	AAAAAA	AAAAAA	TRUE	F47	1
XPO5	1	469	W1	upstream exon 5'SS	up	76	0.00166516	-3.0943	48	486	511	3361	9.39	14.46	FALSE	0.00896282	0.0147516	0.00151046	0.182988	TRUE	rna_map_summary_wt8yo_vs_tg8yo_SE.tsv	8yo	TgHD vs WT, 8 years	ATtRACT	exons losing inclusion in TgHD	0.649	FALSE	CCGC	CCGC	TRUE	F37	1
ELAVL2	1	M329_0.6	W3	target exon 5'SS	up	126	0.00228531	3.49537	23	107	356	3580	6.46	2.99	FALSE	0.0135393	0.00536872	0.00151234	0.486445	FALSE	rna_map_summary_tg4yo_vs_tg8yo_SE.tsv	tg_aging	TgHD, 4 vs 8 years	ATtRACT	exons losing inclusion at 8 years	2.161	TRUE	TTTTATTTT	UUUUAUUUU	TRUE	F01	16
RBFOX1	1	M298_0.6	W3	target exon 5'SS	dn	26	0.00311308	3.71508	11	88	148	3607	7.43	2.44	FALSE	0.00851351	0.00275575	0.00155654	0.536562	FALSE	rna_map_summary_wt4yo_vs_wt8yo_SE.tsv	wt_aging	WT, 4 vs 8 years	ATtRACT	exons gaining inclusion at 8 years	3.045	TRUE	TGCATG	UGCAUG	FALSE	F18	2
RBFOX2	1	625	W3	target exon 5'SS	dn	26	0.00311308	3.71508	11	88	148	3607	7.43	2.44	FALSE	0.00851351	0.00275575	0.00155654	0.536562	TRUE	rna_map_summary_wt4yo_vs_wt8yo_SE.tsv	wt_aging	WT, 4 vs 8 years	ATtRACT	exons gaining inclusion at 8 years	3.045	TRUE	TGCATG	UGCAUG	FALSE	F18	2
RBM46	1	M052_0.6	W1	upstream exon 5'SS	dn	226	0.00317569	5.46971	3	4	134	3461	2.24	0.12	TRUE	0.00313433	0.000109795	0.00158784		FALSE	rna_map_summary_wt4yo_vs_wt8yo_SE.tsv	wt_aging	WT, 4 vs 8 years	ATtRACT	exons gaining inclusion at 8 years	18.667	TRUE	AATCAAT	AAUCAAU	FALSE	F55	1
ZFP36	1	M269_0.6	W2	target exon 3'SS	dn	-74	0.00204242	-2.69128	0	86	297	3605	0	2.39	FALSE	0	0.00513731	0.00163221	0.486445	FALSE	rna_map_summary_tg4yo_vs_tg8yo_SE.tsv	tg_aging	TgHD, 4 vs 8 years	ATtRACT	exons gaining inclusion at 8 years	0	FALSE	AAAAAAGAAAG	AAAAAAGAAAG	TRUE	F02	12
FUBP1	1	M26157_2.00	W4	downstream exon 3'SS	dn	-74	0.00327188	3.96687	7	18	271	3413	2.58	0.53	FALSE	0.00361624	0.000779373	0.00163594	0.55035	FALSE	rna_map_summary_tg4yo_vs_tg8yo_SE_cisbp.tsv	tg_aging	TgHD, 4 vs 8 years	CisBP	exons gaining inclusion at 8 years	4.868	TRUE	TATGTATG	UAUGUAUG	FALSE	F18	3
TAF15	1	M00821_2.00	W3	target exon 5'SS	dn	76	0.00196854	-2.89892	5	150	400	3558	1.25	4.22	FALSE	0.00165	0.00604272	0.00163867	0.375264	FALSE	rna_map_summary_wt8yo_vs_tg8yo_SE_cisbp.tsv	8yo	TgHD vs WT, 8 years	CisBP	exons gaining inclusion in TgHD	0.296	FALSE	GGGGGGG	GGGGGGG	TRUE	F40	1
F2	1	366	W1	upstream exon 5'SS	up	26	0.00177519	-3.09838	72	668	511	3361	14.09	19.88	FALSE	0.0111937	0.0173698	0.00166311	0.182988	TRUE	rna_map_summary_wt8yo_vs_tg8yo_SE.tsv	8yo	TgHD vs WT, 8 years	ATtRACT	exons losing inclusion in TgHD	0.709	FALSE	GAAG	GAAG	TRUE	F31	1
CMTR1	1	427	W4	downstream exon 3'SS	up	-174	0.00185287	-3.02744	24	443	332	3413	7.23	12.98	FALSE	0.00584337	0.0107003	0.00167562	0.486445	TRUE	rna_map_summary_tg4yo_vs_tg8yo_SE.tsv	tg_aging	TgHD, 4 vs 8 years	ATtRACT	exons losing inclusion at 8 years	0.557	FALSE	GATC	GAUC	FALSE	F34	1
QKI	1	M046_0.6	W2	target exon 3'SS	up	-24	0.00338901	3.74315	8	11	542	3580	1.48	0.31	FALSE	0.00206642	0.000368715	0.0016945	0.182988	FALSE	rna_map_summary_wt8yo_vs_tg8yo_SE.tsv	8yo	TgHD vs WT, 8 years	ATtRACT	exons losing inclusion in TgHD	4.774	TRUE	ACTAACA	ACUAACA	FALSE	F09	3
XPO5	1	469	W1	upstream exon 5'SS	up	226	0.0016505	-3.04422	20	387	336	3402	5.95	11.38	FALSE	0.00565476	0.0113228	0.00169555	0.486445	TRUE	rna_map_summary_tg4yo_vs_tg8yo_SE.tsv	tg_aging	TgHD, 4 vs 8 years	ATtRACT	exons losing inclusion at 8 years	0.523	FALSE	CCGC	CCGC	TRUE	F37	1
ENSSSCG00000012931	1	M00634_2.00	W3	target exon 5'SS	up	76	0.00340015	4.193	6	45	95	3619	6.32	1.24	FALSE	0.0202105	0.0033932	0.00170007	1	FALSE	rna_map_summary_wt4yo_vs_tg4yo_SE_cisbp.tsv	4yo	TgHD vs WT, 4 years	CisBP	exons losing inclusion in TgHD	5.097	TRUE	GGGGGTGTTGCGCGGGGGGGG	GGGGGUGUUGCGCGGGGGGGG	TRUE	F07	6
RBFOX1	1	M298_0.6	W4	downstream exon 3'SS	up	-74	0.00247461	3.45552	22	65	508	3407	4.33	1.91	FALSE	0.00507874	0.00226592	0.00173038	0.182988	FALSE	rna_map_summary_wt8yo_vs_tg8yo_SE.tsv	8yo	TgHD vs WT, 8 years	ATtRACT	exons losing inclusion in TgHD	2.267	TRUE	TGCATG	UGCAUG	FALSE	F18	2
RBFOX2	1	625	W4	downstream exon 3'SS	up	-74	0.00247461	3.45552	22	65	508	3407	4.33	1.91	FALSE	0.00507874	0.00226592	0.00173038	0.182988	TRUE	rna_map_summary_wt8yo_vs_tg8yo_SE.tsv	8yo	TgHD vs WT, 8 years	ATtRACT	exons losing inclusion in TgHD	2.267	TRUE	TGCATG	UGCAUG	FALSE	F18	2
MBNL1	1	M037_0.6	W3	target exon 5'SS	up	76	0.00349698	3.56467	11	21	539	3558	2.04	0.59	FALSE	0.0025603	0.00079258	0.00174849	0.182988	FALSE	rna_map_summary_wt8yo_vs_tg8yo_SE.tsv	8yo	TgHD vs WT, 8 years	ATtRACT	exons losing inclusion in TgHD	3.458	TRUE	AGCTTGC	AGCUUGC	FALSE	F15	2
MBNL1	1	M00059_2.00	W3	target exon 5'SS	up	76	0.00349698	3.56467	11	21	539	3558	2.04	0.59	FALSE	0.0025603	0.00079258	0.00174849	0.375264	FALSE	rna_map_summary_wt8yo_vs_tg8yo_SE_cisbp.tsv	8yo	TgHD vs WT, 8 years	CisBP	exons losing inclusion in TgHD	3.458	TRUE	AGCTTGC	AGCUUGC	FALSE	F16	3
PABPN1	1	M26152_2.00	W2	target exon 3'SS	dn	-224	0.00351078	3.55936	12	35	399	3580	3.01	0.98	FALSE	0.00446115	0.00157542	0.00175539	0.375264	FALSE	rna_map_summary_wt8yo_vs_tg8yo_SE_cisbp.tsv	8yo	TgHD vs WT, 8 years	CisBP	exons gaining inclusion in TgHD	3.071	TRUE	GAAAAGAT	GAAAAGAU	FALSE	F03	14
HNRNPD	1	738	W2	target exon 3'SS	up	-224	0.00270175	3.52171	16	39	542	3580	2.95	1.09	FALSE	0.00512915	0.00188268	0.00175705	0.182988	FALSE	rna_map_summary_wt8yo_vs_tg8yo_SE.tsv	8yo	TgHD vs WT, 8 years	ATtRACT	exons losing inclusion in TgHD	2.706	TRUE	ATTTATTTA	AUUUAUUUA	TRUE	F01	16
HNRNPD	1	738	W2	target exon 3'SS	up	-224	0.00358412	3.6539	10	29	356	3605	2.81	0.8	FALSE	0.00505618	0.00133148	0.00179206	0.486445	FALSE	rna_map_summary_tg4yo_vs_tg8yo_SE.tsv	tg_aging	TgHD, 4 vs 8 years	ATtRACT	exons losing inclusion at 8 years	3.512	TRUE	ATTTATTTA	AUUUAUUUA	TRUE	F01	16
SSB	1	58	W2	target exon 3'SS	up	-74	0.00250497	3.49399	19	51	542	3580	3.51	1.42	FALSE	0.00557196	0.0023352	0.00181142	0.182988	FALSE	rna_map_summary_wt8yo_vs_tg8yo_SE.tsv	8yo	TgHD vs WT, 8 years	ATtRACT	exons losing inclusion in TgHD	2.472	TRUE	TGCTGTTTT	UGCUGUUUU	FALSE	F01	16
ELAVL2	1	M329_0.6	W1	upstream exon 5'SS	dn	76	0.00241911	3.48139	22	89	375	3361	5.87	2.65	FALSE	0.0118933	0.00482594	0.0018358	0.182988	FALSE	rna_map_summary_wt8yo_vs_tg8yo_SE.tsv	8yo	TgHD vs WT, 8 years	ATtRACT	exons gaining inclusion in TgHD	2.215	TRUE	TTTTATTTT	UUUUAUUUU	TRUE	F01	16
ENSSSCG00000009247	1	M26186_2.00	W4	downstream exon 3'SS	dn	-174	0.00369609	3.97989	6	9	365	3407	1.64	0.26	FALSE	0.00230137	0.000328735	0.00184804	0.376601	FALSE	rna_map_summary_wt8yo_vs_tg8yo_SE_cisbp.tsv	8yo	TgHD vs WT, 8 years	CisBP	exons gaining inclusion in TgHD	6.308	TRUE	AGATTAA	AGAUUAA	FALSE	F45	1
RBFOX1	1	M298_0.6	W1	upstream exon 5'SS	up	226	0.00337759	3.41211	17	44	511	3361	3.33	1.31	FALSE	0.00387476	0.00145195	0.00185436	0.182988	FALSE	rna_map_summary_wt8yo_vs_tg8yo_SE.tsv	8yo	TgHD vs WT, 8 years	ATtRACT	exons losing inclusion in TgHD	2.542	TRUE	TGCATG	UGCAUG	FALSE	F18	2
RBFOX2	1	625	W1	upstream exon 5'SS	up	226	0.00337759	3.41211	17	44	511	3361	3.33	1.31	FALSE	0.00387476	0.00145195	0.00185436	0.182988	TRUE	rna_map_summary_wt8yo_vs_tg8yo_SE.tsv	8yo	TgHD vs WT, 8 years	ATtRACT	exons losing inclusion in TgHD	2.542	TRUE	TGCATG	UGCAUG	FALSE	F18	2
CELF6	1	M26150_2.00	W1	upstream exon 5'SS	dn	76	0.0037133	4.11843	6	30	134	3461	4.48	0.87	FALSE	0.00776119	0.00128864	0.00185665	0.899651	FALSE	rna_map_summary_wt4yo_vs_wt8yo_SE_cisbp.tsv	wt_aging	WT, 4 vs 8 years	CisBP	exons gaining inclusion at 8 years	5.149	TRUE	GTGTTGTG	GUGUUGUG	TRUE	F06	9
RBM46	1	M26185_2.00	W4	downstream exon 3'SS	dn	-74	0.00371842	4.68571	4	11	134	3445	2.99	0.32	FALSE	0.0041791	0.000528302	0.00185921	0.899651	FALSE	rna_map_summary_wt4yo_vs_wt8yo_SE_cisbp.tsv	wt_aging	WT, 4 vs 8 years	CisBP	exons gaining inclusion at 8 years	9.344	TRUE	GATGAATCA	GAUGAAUCA	FALSE	F22	2
CPEB1	1	333	W2	target exon 3'SS	up	-24	0.00228819	-2.986	17	839	138	3619	12.32	23.18	FALSE	0.0156522	0.0284001	0.0018726	0.601682	TRUE	rna_map_summary_wt4yo_vs_wt8yo_SE.tsv	wt_aging	WT, 4 vs 8 years	ATtRACT	exons losing inclusion at 8 years	0.531	FALSE	TTTTA	UUUUA	TRUE	F01	16
ELAVL3	1	M26213_2.00	W3	target exon 5'SS	up	126	0.0024405	3.37323	33	180	356	3580	9.27	5.03	FALSE	0.0172472	0.00941899	0.00188806	0.559386	FALSE	rna_map_summary_tg4yo_vs_tg8yo_SE_cisbp.tsv	tg_aging	TgHD, 4 vs 8 years	CisBP	exons losing inclusion at 8 years	1.843	TRUE	TTTAGTTT	UUUAGUUU	TRUE	F01	19
RBMS1	1	M26222_2.00	W2	target exon 3'SS	dn	-24	0.0038174	4.201	5	8	297	3605	1.68	0.22	FALSE	0.00255892	0.000327323	0.0019087	0.559386	FALSE	rna_map_summary_tg4yo_vs_tg8yo_SE_cisbp.tsv	tg_aging	TgHD, 4 vs 8 years	CisBP	exons gaining inclusion at 8 years	7.636	TRUE	TATATAGG	UAUAUAGG	FALSE	F13	4
ZRANB2	1	s21	W2	target exon 3'SS	up	-74	0.00221553	-2.86835	4	101	542	3580	0.74	2.82	FALSE	0.000701107	0.00313408	0.00191048	0.18483	TRUE	rna_map_summary_wt8yo_vs_tg8yo_SE.tsv	8yo	TgHD vs WT, 8 years	ATtRACT	exons losing inclusion in TgHD	0.262	FALSE	AGGTAA	AGGUAA	FALSE	F08	4
CELF1	1	M26206_2.00	W2	target exon 3'SS	dn	-24	0.00273234	3.43605	22	90	399	3580	5.51	2.51	FALSE	0.0101754	0.00441899	0.00194805	0.376601	FALSE	rna_map_summary_wt8yo_vs_tg8yo_SE_cisbp.tsv	8yo	TgHD vs WT, 8 years	CisBP	exons gaining inclusion in TgHD	2.195	TRUE	TGTGTGTT	UGUGUGUU	TRUE	F06	9
RBMX	1	M00542_2.00	W2	target exon 3'SS	up	-74	0.00195714	-3.09166	113	971	542	3580	20.85	27.12	FALSE	0.0179705	0.0253296	0.00198203	0.376601	TRUE	rna_map_summary_wt8yo_vs_tg8yo_SE_cisbp.tsv	8yo	TgHD vs WT, 8 years	CisBP	exons losing inclusion in TgHD	0.769	FALSE	CCAG	CCAG	FALSE	F31	1
ELAVL2	1	M26163_2.00	W1	upstream exon 5'SS	dn	176	0.00271577	3.48393	19	72	375	3361	5.07	2.14	FALSE	0.00912	0.00317168	0.00202426	0.376601	FALSE	rna_map_summary_wt8yo_vs_tg8yo_SE_cisbp.tsv	8yo	TgHD vs WT, 8 years	CisBP	exons gaining inclusion in TgHD	2.369	TRUE	TTTATTTT	UUUAUUUU	TRUE	F01	19
RBM14	1	M050_0.6	W2	target exon 3'SS	up	-74	0.0041188	4.65662	4	18	95	3621	4.21	0.5	FALSE	0.00821053	0.0006628	0.0020594	1	FALSE	rna_map_summary_wt4yo_vs_tg4yo_SE.tsv	4yo	TgHD vs WT, 4 years	ATtRACT	exons losing inclusion in TgHD	8.42	TRUE	GCGCGGG	GCGCGGG	TRUE	F05	5
ENSSSCG00000012938	1	M00072_2.00	W2	target exon 3'SS	up	-74	0.0041188	4.65662	4	18	95	3621	4.21	0.5	FALSE	0.00821053	0.0006628	0.0020594	1	FALSE	rna_map_summary_wt4yo_vs_tg4yo_SE_cisbp.tsv	4yo	TgHD vs WT, 4 years	CisBP	exons losing inclusion in TgHD	8.42	TRUE	GCGCGGG	GCGCGGG	TRUE	F07	6
ELAVL1	1	M26210_2.00	W4	downstream exon 3'SS	dn	-124	0.00414377	3.57998	11	97	134	3445	8.21	2.82	FALSE	0.0132836	0.0050508	0.00207189	0.899651	FALSE	rna_map_summary_wt4yo_vs_wt8yo_SE_cisbp.tsv	wt_aging	WT, 4 vs 8 years	CisBP	exons gaining inclusion at 8 years	2.911	TRUE	TTTATTTT	UUUAUUUU	TRUE	F01	19
RBMX	1	M00542_2.00	W4	downstream exon 3'SS	up	-124	0.00198801	-3.08205	69	981	332	3413	20.78	28.74	FALSE	0.0181325	0.0270905	0.00207591	0.559386	TRUE	rna_map_summary_tg4yo_vs_tg8yo_SE_cisbp.tsv	tg_aging	TgHD, 4 vs 8 years	CisBP	exons losing inclusion at 8 years	0.723	FALSE	CCAG	CCAG	FALSE	F31	1
FUBP1	1	M26157_2.00	W1	upstream exon 5'SS	dn	126	0.00418738	4.64608	4	19	87	3460	4.6	0.55	FALSE	0.00735632	0.000728324	0.00209369	1	FALSE	rna_map_summary_wt4yo_vs_tg4yo_SE_cisbp.tsv	4yo	TgHD vs WT, 4 years	CisBP	exons gaining inclusion in TgHD	8.364	TRUE	TATGTATG	UAUGUAUG	FALSE	F18	3
MBNL2	1	M00300_2.00	W1	upstream exon 5'SS	dn	176	0.0042779	3.55888	10	26	375	3361	2.67	0.77	FALSE	0.00341333	0.0010116	0.00213895	0.376601	FALSE	rna_map_summary_wt8yo_vs_tg8yo_SE_cisbp.tsv	8yo	TgHD vs WT, 8 years	CisBP	exons gaining inclusion in TgHD	3.468	TRUE	AGCTTGC	AGCUUGC	FALSE	F16	3
PPIE	1	75	W3	target exon 5'SS	up	126	0.00227645	-3.10842	46	1698	137	3607	33.58	47.08	FALSE	0.0643796	0.115414	0.00215634	0.601682	FALSE	rna_map_summary_wt4yo_vs_wt8yo_SE.tsv	wt_aging	WT, 4 vs 8 years	ATtRACT	exons losing inclusion at 8 years	0.713	FALSE	AAAAAA	AAAAAA	TRUE	F47	1
CMTR1	1	427	W4	downstream exon 3'SS	dn	-74	0.00245617	-2.94019	20	351	365	3407	5.48	10.3	FALSE	0.00482192	0.00805401	0.00220197	0.208933	TRUE	rna_map_summary_wt8yo_vs_tg8yo_SE.tsv	8yo	TgHD vs WT, 8 years	ATtRACT	exons gaining inclusion in TgHD	0.532	FALSE	GATC	GAUC	FALSE	F34	1
PTBP1	1	M26207_2.00	W2	target exon 3'SS	dn	-74	0.004431	3.50265	12	105	151	3619	7.95	2.9	FALSE	0.0116556	0.0041669	0.0022155	0.899651	FALSE	rna_map_summary_wt4yo_vs_wt8yo_SE_cisbp.tsv	wt_aging	WT, 4 vs 8 years	CisBP	exons gaining inclusion at 8 years	2.741	TRUE	TTTTTCTT	UUUUUCUU	TRUE	F15	4
PTBP2	1	M26175_2.00	W2	target exon 3'SS	dn	-74	0.004431	3.50265	12	105	151	3619	7.95	2.9	FALSE	0.0116556	0.0041669	0.0022155	0.899651	FALSE	rna_map_summary_wt4yo_vs_wt8yo_SE_cisbp.tsv	wt_aging	WT, 4 vs 8 years	CisBP	exons gaining inclusion at 8 years	2.741	TRUE	TTTTTCTT	UUUUUCUU	TRUE	F15	4
ENSSSCG00000013611	1	M26212_2.00	W2	target exon 3'SS	dn	-24	0.0044355	3.66865	8	17	399	3580	2.01	0.47	FALSE	0.00185464	0.00049162	0.00221775	0.376601	FALSE	rna_map_summary_wt8yo_vs_tg8yo_SE_cisbp.tsv	8yo	TgHD vs WT, 8 years	CisBP	exons gaining inclusion in TgHD	4.277	TRUE	TTAGGGAA	UUAGGGAA	FALSE	F02	15
TIA1	1	M26248_2.00	W4	downstream exon 3'SS	up	-124	0.00277928	3.32014	32	113	508	3407	6.3	3.32	FALSE	0.00866142	0.00478427	0.00221837	0.376601	FALSE	rna_map_summary_wt8yo_vs_tg8yo_SE_cisbp.tsv	8yo	TgHD vs WT, 8 years	CisBP	exons losing inclusion in TgHD	1.898	TRUE	TTTTTTTG	UUUUUUUG	TRUE	F01	19
PPIE	1	75	W1	upstream exon 5'SS	up	226	0.00256058	3.09887	156	1286	336	3402	46.43	37.8	FALSE	0.121905	0.0923104	0.00222824	0.529253	FALSE	rna_map_summary_tg4yo_vs_tg8yo_SE.tsv	tg_aging	TgHD, 4 vs 8 years	ATtRACT	exons losing inclusion at 8 years	1.228	TRUE	AAAAAA	AAAAAA	TRUE	F47	1
EIF4A3	1	407	W4	downstream exon 3'SS	dn	-124	0.00333354	3.48933	16	174	134	3445	11.94	5.05	FALSE	0.0208955	0.00725109	0.00224661	0.601682	FALSE	rna_map_summary_wt4yo_vs_wt8yo_SE.tsv	wt_aging	WT, 4 vs 8 years	ATtRACT	exons gaining inclusion at 8 years	2.364	TRUE	TTTTTT	UUUUUU	TRUE	F01	16
SSB	1	58	W2	target exon 3'SS	dn	-124	0.00459979	3.55381	10	37	297	3605	3.37	1.03	FALSE	0.00505051	0.00169209	0.0022999	0.529253	FALSE	rna_map_summary_tg4yo_vs_tg8yo_SE.tsv	tg_aging	TgHD, 4 vs 8 years	ATtRACT	exons gaining inclusion at 8 years	3.272	TRUE	TGCTGTTTT	UGCUGUUUU	FALSE	F01	16
MBNL1	1	M037_0.6	W3	target exon 5'SS	up	126	0.00463607	3.44265	11	22	539	3558	2.04	0.62	FALSE	0.00244898	0.000798201	0.00231804	0.212494	FALSE	rna_map_summary_wt8yo_vs_tg8yo_SE.tsv	8yo	TgHD vs WT, 8 years	ATtRACT	exons losing inclusion in TgHD	3.29	TRUE	AGCTTGC	AGCUUGC	FALSE	F15	2
MBNL1	1	M00059_2.00	W3	target exon 5'SS	up	126	0.00463607	3.44265	11	22	539	3558	2.04	0.62	FALSE	0.00244898	0.000798201	0.00231804	0.382277	FALSE	rna_map_summary_wt8yo_vs_tg8yo_SE_cisbp.tsv	8yo	TgHD vs WT, 8 years	CisBP	exons losing inclusion in TgHD	3.29	TRUE	AGCTTGC	AGCUUGC	FALSE	F16	3
RBMY1A1	1	M246_0.6	W1	upstream exon 5'SS	up	226	0.00387583	3.24983	27	142	336	3402	8.04	4.17	FALSE	0.00821429	0.00412111	0.0023357	0.529253	TRUE	rna_map_summary_tg4yo_vs_tg8yo_SE.tsv	tg_aging	TgHD, 4 vs 8 years	ATtRACT	exons losing inclusion at 8 years	1.928	TRUE	CTCAA	CUCAA	FALSE	F68	1
ENSSSCG00000024051	1	M26252_2.00	W1	upstream exon 5'SS	dn	76	0.00471796	3.90102	6	14	269	3402	2.23	0.41	FALSE	0.00356877	0.000611405	0.00235898	0.559386	FALSE	rna_map_summary_tg4yo_vs_tg8yo_SE_cisbp.tsv	tg_aging	TgHD, 4 vs 8 years	CisBP	exons gaining inclusion at 8 years	5.439	TRUE	TGAATGAG	UGAAUGAG	FALSE	F26	2
SRSF4	1	1274	W1	upstream exon 5'SS	up	126	0.00472429	3.83391	7	49	120	3461	5.83	1.42	FALSE	0.00916667	0.00223635	0.00236215	0.601682	FALSE	rna_map_summary_wt4yo_vs_wt8yo_SE.tsv	wt_aging	WT, 4 vs 8 years	ATtRACT	exons losing inclusion at 8 years	4.106	TRUE	GAGGAAGAA	GAGGAAGAA	TRUE	F04	5
IGF2BP1	1	M296_0.6	W1	upstream exon 5'SS	dn	176	0.00473765	4.50126	4	12	134	3461	2.99	0.35	FALSE	0.00656716	0.000606761	0.00236883	0.601682	FALSE	rna_map_summary_wt4yo_vs_wt8yo_SE.tsv	wt_aging	WT, 4 vs 8 years	ATtRACT	exons gaining inclusion at 8 years	8.543	TRUE	AAGCACCCGTT	AAGCACCCGUU	FALSE	F71	1
CPEB2	1	M012_0.6	W2	target exon 3'SS	up	-124	0.00407864	3.26503	22	67	542	3580	4.06	1.87	FALSE	0.00527675	0.0022067	0.00237411	0.212494	FALSE	rna_map_summary_wt8yo_vs_tg8yo_SE.tsv	8yo	TgHD vs WT, 8 years	ATtRACT	exons losing inclusion in TgHD	2.171	TRUE	CTTTTTT	CUUUUUU	TRUE	F01	16
CPEB4	1	M149_0.6	W2	target exon 3'SS	up	-124	0.00407864	3.26503	22	67	542	3580	4.06	1.87	FALSE	0.00527675	0.0022067	0.00237411	0.212494	FALSE	rna_map_summary_wt8yo_vs_tg8yo_SE.tsv	8yo	TgHD vs WT, 8 years	ATtRACT	exons losing inclusion in TgHD	2.171	TRUE	CTTTTTT	CUUUUUU	TRUE	F01	16
SRSF11	1	M00812_2.00	W2	target exon 3'SS	up	-124	0.00233121	-2.97535	29	330	542	3580	5.35	9.22	FALSE	0.00487085	0.00959777	0.00239147	0.383432	TRUE	rna_map_summary_wt8yo_vs_tg8yo_SE_cisbp.tsv	8yo	TgHD vs WT, 8 years	CisBP	exons losing inclusion in TgHD	0.58	FALSE	AGGGG	AGGGG	TRUE	F04	10
ENSSSCG00000011121	1	M00251_2.00	W3	target exon 5'SS	up	226	0.00400141	3.3948	16	65	356	3580	4.49	1.82	FALSE	0.00696629	0.00311173	0.0024263	0.559386	FALSE	rna_map_summary_tg4yo_vs_tg8yo_SE_cisbp.tsv	tg_aging	TgHD, 4 vs 8 years	CisBP	exons losing inclusion at 8 years	2.467	TRUE	TGTGTGT	UGUGUGU	TRUE	F06	9
CPEB3	1	M26194_2.00	W1	upstream exon 5'SS	dn	76	0.00486238	3.37306	14	69	269	3402	5.2	2.03	FALSE	0.00788104	0.00303351	0.00243119	0.559386	FALSE	rna_map_summary_tg4yo_vs_tg8yo_SE_cisbp.tsv	tg_aging	TgHD, 4 vs 8 years	CisBP	exons gaining inclusion at 8 years	2.562	TRUE	CTTTTTTG	CUUUUUUG	TRUE	F01	19
CPEB4	1	M26225_2.00	W1	upstream exon 5'SS	dn	76	0.00486238	3.37306	14	69	269	3402	5.2	2.03	FALSE	0.00788104	0.00303351	0.00243119	0.559386	FALSE	rna_map_summary_tg4yo_vs_tg8yo_SE_cisbp.tsv	tg_aging	TgHD, 4 vs 8 years	CisBP	exons gaining inclusion at 8 years	2.562	TRUE	CTTTTTTG	CUUUUUUG	TRUE	F01	19
HNRNPH3	1	M26192_2.00	W2	target exon 3'SS	up	-74	0.00488116	3.45841	12	117	138	3619	8.7	3.23	FALSE	0.0156522	0.00556507	0.00244058	0.924979	FALSE	rna_map_summary_wt4yo_vs_wt8yo_SE_cisbp.tsv	wt_aging	WT, 4 vs 8 years	CisBP	exons losing inclusion at 8 years	2.693	TRUE	GGGGAGGGA	GGGGAGGGA	TRUE	F04	10
XPO5	1	469	W1	upstream exon 5'SS	up	76	0.00282323	-2.92877	30	503	336	3402	8.93	14.79	FALSE	0.00845238	0.0151382	0.00244802	0.529253	TRUE	rna_map_summary_tg4yo_vs_tg8yo_SE.tsv	tg_aging	TgHD, 4 vs 8 years	ATtRACT	exons losing inclusion at 8 years	0.604	FALSE	CCGC	CCGC	TRUE	F37	1
SRSF5	1	1343	W3	target exon 5'SS	dn	26	0.00492389	3.70251	7	13	400	3558	1.75	0.37	FALSE	0.00235	0.00044407	0.00246195	0.212494	FALSE	rna_map_summary_wt8yo_vs_tg8yo_SE.tsv	8yo	TgHD vs WT, 8 years	ATtRACT	exons gaining inclusion in TgHD	4.73	TRUE	CACAGA	CACAGA	FALSE	F26	1
EIF4A3	1	407	W2	target exon 3'SS	up	-124	0.00283863	3.22343	52	213	542	3580	9.59	5.95	FALSE	0.0167897	0.00822346	0.00248127	0.212494	FALSE	rna_map_summary_wt8yo_vs_tg8yo_SE.tsv	8yo	TgHD vs WT, 8 years	ATtRACT	exons losing inclusion in TgHD	1.612	TRUE	TTTTTT	UUUUUU	TRUE	F01	16
PPIE	1	75	W1	upstream exon 5'SS	up	226	0.00283767	3.05147	229	1269	511	3361	44.81	37.76	FALSE	0.120039	0.091925	0.00249791	0.212494	FALSE	rna_map_summary_wt8yo_vs_tg8yo_SE.tsv	8yo	TgHD vs WT, 8 years	ATtRACT	exons losing inclusion in TgHD	1.187	TRUE	AAAAAA	AAAAAA	TRUE	F47	1
IGHMBP2	1	327	W4	downstream exon 3'SS	dn	-124	0.00521795	3.66985	8	57	134	3445	5.97	1.65	FALSE	0.0135821	0.00366909	0.00260897	0.629545	FALSE	rna_map_summary_wt4yo_vs_wt8yo_SE.tsv	wt_aging	WT, 4 vs 8 years	ATtRACT	exons gaining inclusion at 8 years	3.618	TRUE	AAAAAAAA	AAAAAAAA	TRUE	F02	12
ENSSSCG00000026016/KHDRBS3	2	M26259_2.00	W1	upstream exon 5'SS	dn	226	0.00529139	4.27766	4	5	269	3402	1.49	0.15	TRUE	0.00185874	0.000235156	0.0026457		FALSE	rna_map_summary_tg4yo_vs_tg8yo_SE_cisbp.tsv	tg_aging	TgHD, 4 vs 8 years	CisBP	exons gaining inclusion at 8 years	9.933	TRUE	GATAAACG	GAUAAACG	FALSE	F03	14
RBFOX1	1	M298_0.6	W3	target exon 5'SS	up	176	0.00457084	3.33929	16	66	356	3580	4.49	1.84	FALSE	0.00511236	0.00219553	0.00267171	0.529253	FALSE	rna_map_summary_tg4yo_vs_tg8yo_SE.tsv	tg_aging	TgHD, 4 vs 8 years	ATtRACT	exons losing inclusion at 8 years	2.44	TRUE	TGCATG	UGCAUG	FALSE	F18	2
RBFOX2	1	625	W3	target exon 5'SS	up	176	0.00457084	3.33929	16	66	356	3580	4.49	1.84	FALSE	0.00511236	0.00219553	0.00267171	0.529253	TRUE	rna_map_summary_tg4yo_vs_tg8yo_SE.tsv	tg_aging	TgHD, 4 vs 8 years	ATtRACT	exons losing inclusion at 8 years	2.44	TRUE	TGCATG	UGCAUG	FALSE	F18	2
RBM6	1	M161_0.6	W1	upstream exon 5'SS	dn	176	0.00534377	5.05734	3	9	87	3460	3.45	0.26	FALSE	0.00482759	0.000289017	0.00267189	1	FALSE	rna_map_summary_wt4yo_vs_tg4yo_SE.tsv	4yo	TgHD vs WT, 4 years	ATtRACT	exons gaining inclusion in TgHD	13.269	TRUE	AATCCAG	AAUCCAG	FALSE	F66	1
RBM6	1	M26197_2.00	W1	upstream exon 5'SS	dn	176	0.00534377	5.05734	3	9	87	3460	3.45	0.26	FALSE	0.00482759	0.000289017	0.00267189	1	FALSE	rna_map_summary_wt4yo_vs_tg4yo_SE_cisbp.tsv	4yo	TgHD vs WT, 4 years	CisBP	exons gaining inclusion in TgHD	13.269	TRUE	AATCCAG	AAUCCAG	FALSE	F48	1
RBMX	1	M00542_2.00	W4	downstream exon 3'SS	dn	-24	0.00302117	-2.96479	79	988	365	3407	21.64	29	FALSE	0.0195068	0.0271852	0.00271372	0.415619	TRUE	rna_map_summary_wt8yo_vs_tg8yo_SE_cisbp.tsv	8yo	TgHD vs WT, 8 years	CisBP	exons gaining inclusion in TgHD	0.746	FALSE	CCAG	CCAG	FALSE	F31	1
ENSSSCG00000004525	1	M26161_2.00	W1	upstream exon 5'SS	up	26	0.00552936	4.42719	4	21	86	3460	4.65	0.61	FALSE	0.0044186	0.000687861	0.00276468	1	FALSE	rna_map_summary_wt4yo_vs_tg4yo_SE_cisbp.tsv	4yo	TgHD vs WT, 4 years	CisBP	exons losing inclusion in TgHD	7.623	TRUE	AGAGTAA	AGAGUAA	FALSE	F08	5
MEX3A	1	M26171_2.00	W1	upstream exon 5'SS	up	26	0.00552936	4.42719	4	21	86	3460	4.65	0.61	FALSE	0.0044186	0.000687861	0.00276468	1	FALSE	rna_map_summary_wt4yo_vs_tg4yo_SE_cisbp.tsv	4yo	TgHD vs WT, 4 years	CisBP	exons losing inclusion in TgHD	7.623	TRUE	AGAGTAA	AGAGUAA	FALSE	F08	5
MEX3D	1	M26235_2.00	W1	upstream exon 5'SS	up	26	0.00552936	4.42719	4	21	86	3460	4.65	0.61	FALSE	0.0044186	0.000687861	0.00276468	1	FALSE	rna_map_summary_wt4yo_vs_tg4yo_SE_cisbp.tsv	4yo	TgHD vs WT, 4 years	CisBP	exons losing inclusion in TgHD	7.623	TRUE	AGAGTAA	AGAGUAA	FALSE	F08	5
NELFE	1	M00017_2.00	W1	upstream exon 5'SS	up	26	0.00552936	4.42719	4	21	86	3460	4.65	0.61	FALSE	0.0044186	0.000687861	0.00276468	1	FALSE	rna_map_summary_wt4yo_vs_tg4yo_SE_cisbp.tsv	4yo	TgHD vs WT, 4 years	CisBP	exons losing inclusion in TgHD	7.623	TRUE	AGAGTAA	AGAGUAA	FALSE	F08	5
ELAVL2	1	M26163_2.00	W4	downstream exon 3'SS	up	-124	0.00363268	3.29852	23	72	508	3407	4.53	2.11	FALSE	0.00716535	0.00338714	0.00277179	0.415619	FALSE	rna_map_summary_wt8yo_vs_tg8yo_SE_cisbp.tsv	8yo	TgHD vs WT, 8 years	CisBP	exons losing inclusion in TgHD	2.147	TRUE	TTTATTTT	UUUAUUUU	TRUE	F01	19
RBM47	1	M26183_2.00	W3	target exon 5'SS	dn	126	0.00555132	4.422	4	20	94	3619	4.26	0.55	FALSE	0.00531915	0.000729483	0.00277566	1	FALSE	rna_map_summary_wt4yo_vs_tg4yo_SE_cisbp.tsv	4yo	TgHD vs WT, 4 years	CisBP	exons gaining inclusion in TgHD	7.745	TRUE	AGATGAAA	AGAUGAAA	FALSE	F22	2
RBM15	1	M26174_2.00	W2	target exon 3'SS	up	-124	0.00376208	3.28473	23	71	542	3580	4.24	1.98	FALSE	0.00653137	0.00277095	0.00280824	0.415619	FALSE	rna_map_summary_wt8yo_vs_tg8yo_SE_cisbp.tsv	8yo	TgHD vs WT, 8 years	CisBP	exons losing inclusion in TgHD	2.141	TRUE	CTTTTTTG	CUUUUUUG	TRUE	F01	19
SSB	1	58	W2	target exon 3'SS	up	-174	0.00576155	3.34993	12	43	356	3605	3.37	1.19	FALSE	0.00646067	0.00206935	0.00288077	0.529253	FALSE	rna_map_summary_tg4yo_vs_tg8yo_SE.tsv	tg_aging	TgHD, 4 vs 8 years	ATtRACT	exons losing inclusion at 8 years	2.832	TRUE	TGCTGTTTT	UGCUGUUUU	FALSE	F01	16
ENOX2	1	M26203_2.00	W1	upstream exon 5'SS	dn	176	0.00576243	4.39398	4	21	87	3460	4.6	0.61	FALSE	0.00735632	0.000815029	0.00288122	1	FALSE	rna_map_summary_wt4yo_vs_tg4yo_SE_cisbp.tsv	4yo	TgHD vs WT, 4 years	CisBP	exons gaining inclusion in TgHD	7.541	TRUE	AAGACAGA	AAGACAGA	FALSE	F09	4
FUBP3	1	M26167_2.00	W1	upstream exon 5'SS	dn	126	0.00576243	4.39398	4	21	87	3460	4.6	0.61	FALSE	0.00735632	0.000820809	0.00288122	1	FALSE	rna_map_summary_wt4yo_vs_tg4yo_SE_cisbp.tsv	4yo	TgHD vs WT, 4 years	CisBP	exons gaining inclusion in TgHD	7.541	TRUE	TATGTATG	UAUGUAUG	FALSE	F18	3
KHSRP	1	M26209_2.00	W1	upstream exon 5'SS	dn	126	0.00576243	4.39398	4	21	87	3460	4.6	0.61	FALSE	0.00735632	0.000820809	0.00288122	1	FALSE	rna_map_summary_wt4yo_vs_tg4yo_SE_cisbp.tsv	4yo	TgHD vs WT, 4 years	CisBP	exons gaining inclusion in TgHD	7.541	TRUE	TATGTATG	UAUGUAUG	FALSE	F18	3
RBMY1A1	1	M246_0.6	W3	target exon 5'SS	up	26	0.00352257	-2.72312	3	127	356	3580	0.84	3.55	FALSE	0.000842697	0.00336872	0.00290394	0.529253	TRUE	rna_map_summary_tg4yo_vs_tg8yo_SE.tsv	tg_aging	TgHD, 4 vs 8 years	ATtRACT	exons losing inclusion at 8 years	0.237	FALSE	CTCAA	CUCAA	FALSE	F68	1
SRSF11	1	1266	W1	upstream exon 5'SS	dn	226	0.00581767	3.8637	6	53	87	3460	6.9	1.53	FALSE	0.00781609	0.00186705	0.00290883	1	TRUE	rna_map_summary_wt4yo_vs_tg4yo_SE.tsv	4yo	TgHD vs WT, 4 years	ATtRACT	exons gaining inclusion in TgHD	4.51	TRUE	AAGAAG	AAGAAG	TRUE	F04	5
PPIE	1	75	W1	upstream exon 5'SS	up	26	0.00307109	3.03358	213	1169	511	3361	41.68	34.78	FALSE	0.112838	0.0888248	0.00291629	0.243881	FALSE	rna_map_summary_wt8yo_vs_tg8yo_SE.tsv	8yo	TgHD vs WT, 8 years	ATtRACT	exons losing inclusion in TgHD	1.198	TRUE	AAAAAA	AAAAAA	TRUE	F47	1
ENSSSCG00000027870	1	M26263_2.00	W3	target exon 5'SS	up	176	0.00419898	3.39843	15	59	356	3580	4.21	1.65	FALSE	0.00646067	0.0022067	0.00293748	0.559386	FALSE	rna_map_summary_tg4yo_vs_tg8yo_SE_cisbp.tsv	tg_aging	TgHD, 4 vs 8 years	CisBP	exons losing inclusion at 8 years	2.552	TRUE	CTTTTTTG	CUUUUUUG	TRUE	F01	19
ENSSSCG00000028640	1	M26273_2.00	W3	target exon 5'SS	up	176	0.00419898	3.39843	15	59	356	3580	4.21	1.65	FALSE	0.00646067	0.0022067	0.00293748	0.559386	FALSE	rna_map_summary_tg4yo_vs_tg8yo_SE_cisbp.tsv	tg_aging	TgHD, 4 vs 8 years	CisBP	exons losing inclusion at 8 years	2.552	TRUE	CTTTTTTG	CUUUUUUG	TRUE	F01	19
RALY	1	M26177_2.00	W3	target exon 5'SS	up	176	0.00419898	3.39843	15	59	356	3580	4.21	1.65	FALSE	0.00646067	0.0022067	0.00293748	0.559386	FALSE	rna_map_summary_tg4yo_vs_tg8yo_SE_cisbp.tsv	tg_aging	TgHD, 4 vs 8 years	CisBP	exons losing inclusion at 8 years	2.552	TRUE	CTTTTTTG	CUUUUUUG	TRUE	F01	19
CPEB1	1	M26147_2.00	W1	upstream exon 5'SS	up	26	0.00527341	3.20183	19	55	511	3361	3.72	1.64	FALSE	0.0058317	0.00248735	0.00295416	0.415888	FALSE	rna_map_summary_wt8yo_vs_tg8yo_SE_cisbp.tsv	8yo	TgHD vs WT, 8 years	CisBP	exons losing inclusion in TgHD	2.268	TRUE	CTTTTTTA	CUUUUUUA	TRUE	F01	19
ENSSSCG00000001811	1	M26148_2.00	W1	upstream exon 5'SS	up	26	0.00527341	3.20183	19	55	511	3361	3.72	1.64	FALSE	0.0058317	0.00248735	0.00295416	0.415888	FALSE	rna_map_summary_wt8yo_vs_tg8yo_SE_cisbp.tsv	8yo	TgHD vs WT, 8 years	CisBP	exons losing inclusion in TgHD	2.268	TRUE	CTTTTTTA	CUUUUUUA	TRUE	F01	19
FUS	1	s31	W4	downstream exon 3'SS	dn	-174	0.00455032	3.25148	21	92	365	3407	5.75	2.7	FALSE	0.00558904	0.00311124	0.00304152	0.250114	TRUE	rna_map_summary_wt8yo_vs_tg8yo_SE.tsv	8yo	TgHD vs WT, 8 years	ATtRACT	exons gaining inclusion in TgHD	2.13	TRUE	GGGTGA	GGGUGA	FALSE	F75	1
ENSSSCG00000024265	1	M26253_2.00	W2	target exon 3'SS	dn	-24	0.00609763	4.17119	4	5	297	3605	1.35	0.14	TRUE	0.0020202	0.00020527	0.00304881		FALSE	rna_map_summary_tg4yo_vs_tg8yo_SE_cisbp.tsv	tg_aging	TgHD, 4 vs 8 years	CisBP	exons gaining inclusion at 8 years	9.643	TRUE	TATATAGG	UAUAUAGG	FALSE	F13	4
ENSSSCG00000030128	1	M26278_2.00	W2	target exon 3'SS	dn	-24	0.00609763	4.17119	4	5	297	3605	1.35	0.14	TRUE	0.0020202	0.00020527	0.00304881		FALSE	rna_map_summary_tg4yo_vs_tg8yo_SE_cisbp.tsv	tg_aging	TgHD, 4 vs 8 years	CisBP	exons gaining inclusion at 8 years	9.643	TRUE	TATATAGG	UAUAUAGG	FALSE	F13	4
RBFOX1	1	M298_0.6	W4	downstream exon 3'SS	up	-74	0.00543356	3.26693	16	69	332	3413	4.82	2.02	FALSE	0.00518072	0.00249634	0.00305739	0.529253	FALSE	rna_map_summary_tg4yo_vs_tg8yo_SE.tsv	tg_aging	TgHD, 4 vs 8 years	ATtRACT	exons losing inclusion at 8 years	2.386	TRUE	TGCATG	UGCAUG	FALSE	F18	2
RBFOX2	1	625	W4	downstream exon 3'SS	up	-74	0.00543356	3.26693	16	69	332	3413	4.82	2.02	FALSE	0.00518072	0.00249634	0.00305739	0.529253	TRUE	rna_map_summary_tg4yo_vs_tg8yo_SE.tsv	tg_aging	TgHD, 4 vs 8 years	ATtRACT	exons losing inclusion at 8 years	2.386	TRUE	TGCATG	UGCAUG	FALSE	F18	2
SRSF11	1	M00812_2.00	W1	upstream exon 5'SS	up	76	0.00349935	-2.85844	25	436	336	3402	7.44	12.82	FALSE	0.0072619	0.0135215	0.0030605	0.559386	TRUE	rna_map_summary_tg4yo_vs_tg8yo_SE_cisbp.tsv	tg_aging	TgHD, 4 vs 8 years	CisBP	exons losing inclusion at 8 years	0.58	FALSE	AGGGG	AGGGG	TRUE	F04	10
NOVA2	1	s29	W1	upstream exon 5'SS	up	226	0.00626497	3.75837	5	4	511	3361	0.98	0.12	TRUE	0.00136986	0.000166617	0.00313248		FALSE	rna_map_summary_wt8yo_vs_tg8yo_SE.tsv	8yo	TgHD vs WT, 8 years	ATtRACT	exons losing inclusion in TgHD	8.167	TRUE	GAGACAT	GAGACAU	FALSE	F74	1
ENSSSCG00000009247	1	M26186_2.00	W1	upstream exon 5'SS	up	126	0.00626497	3.75837	5	4	511	3361	0.98	0.12	TRUE	0.00136986	0.000208271	0.00313248		FALSE	rna_map_summary_wt8yo_vs_tg8yo_SE_cisbp.tsv	8yo	TgHD vs WT, 8 years	CisBP	exons losing inclusion in TgHD	8.167	TRUE	AGATTAA	AGAUUAA	FALSE	F45	1
RBM15B	1	M26198_2.00	W2	target exon 3'SS	up	-24	0.00356453	3.11696	63	275	542	3580	11.62	7.68	FALSE	0.0190775	0.0128212	0.00314246	0.431864	FALSE	rna_map_summary_wt8yo_vs_tg8yo_SE_cisbp.tsv	8yo	TgHD vs WT, 8 years	CisBP	exons losing inclusion in TgHD	1.513	TRUE	CTTTTTTG	CUUUUUUG	TRUE	F01	19
FUS	1	s31	W4	downstream exon 3'SS	dn	-74	0.00378165	-2.76218	7	177	365	3407	1.92	5.2	FALSE	0.00208219	0.00616378	0.0031537	0.253803	TRUE	rna_map_summary_wt8yo_vs_tg8yo_SE.tsv	8yo	TgHD vs WT, 8 years	ATtRACT	exons gaining inclusion in TgHD	0.369	FALSE	GGGTGA	GGGUGA	FALSE	F75	1
RBMY1A1	1	M246_0.6	W4	downstream exon 3'SS	up	-124	0.00326849	-2.76002	4	148	332	3413	1.2	4.34	FALSE	0.00120482	0.00409024	0.00317688	0.529253	TRUE	rna_map_summary_tg4yo_vs_tg8yo_SE.tsv	tg_aging	TgHD, 4 vs 8 years	ATtRACT	exons losing inclusion at 8 years	0.276	FALSE	CTCAA	CUCAA	FALSE	F68	1
NXF1	1	418	W1	upstream exon 5'SS	up	176	0.006396	3.66343	7	52	120	3461	5.83	1.5	FALSE	0.007	0.00175094	0.003198	0.734931	TRUE	rna_map_summary_wt4yo_vs_wt8yo_SE.tsv	wt_aging	WT, 4 vs 8 years	ATtRACT	exons losing inclusion at 8 years	3.887	TRUE	AACCTG	AACCUG	FALSE	F33	1
ELAVL3	1	M26213_2.00	W4	downstream exon 3'SS	dn	-124	0.0064596	3.32648	12	119	134	3445	8.96	3.45	FALSE	0.0144776	0.00647896	0.0032298	1	FALSE	rna_map_summary_wt4yo_vs_wt8yo_SE_cisbp.tsv	wt_aging	WT, 4 vs 8 years	CisBP	exons gaining inclusion at 8 years	2.597	TRUE	TTTAGTTT	UUUAGUUU	TRUE	F01	19
DDX19B/HNRNPC	2	332	W4	downstream exon 3'SS	up	-124	0.00438286	3.17365	29	102	508	3407	5.71	2.99	FALSE	0.00862205	0.00468447	0.00324069	0.253803	FALSE	rna_map_summary_wt8yo_vs_tg8yo_SE.tsv	8yo	TgHD vs WT, 8 years	ATtRACT	exons losing inclusion in TgHD	1.91	TRUE	TTTTTTT	UUUUUUU	TRUE	F01	16
ELAVL1	1	s101	W4	downstream exon 3'SS	up	-124	0.00438286	3.17365	29	102	508	3407	5.71	2.99	FALSE	0.00862205	0.00468447	0.00324069	0.253803	TRUE	rna_map_summary_wt8yo_vs_tg8yo_SE.tsv	8yo	TgHD vs WT, 8 years	ATtRACT	exons losing inclusion in TgHD	1.91	TRUE	TTTTTTT	UUUUUUU	TRUE	F01	16
MBNL1	1	M037_0.6	W3	target exon 5'SS	up	126	0.00649922	3.49368	8	21	356	3580	2.25	0.59	FALSE	0.00275281	0.000731844	0.00324961	0.529253	FALSE	rna_map_summary_tg4yo_vs_tg8yo_SE.tsv	tg_aging	TgHD, 4 vs 8 years	ATtRACT	exons losing inclusion at 8 years	3.814	TRUE	AGCTTGC	AGCUUGC	FALSE	F15	2
MBNL1	1	M00059_2.00	W3	target exon 5'SS	up	126	0.00649922	3.49368	8	21	356	3580	2.25	0.59	FALSE	0.00275281	0.000731844	0.00324961	0.559386	FALSE	rna_map_summary_tg4yo_vs_tg8yo_SE_cisbp.tsv	tg_aging	TgHD, 4 vs 8 years	CisBP	exons losing inclusion at 8 years	3.814	TRUE	AGCTTGC	AGCUUGC	FALSE	F16	3
SSB	1	58	W2	target exon 3'SS	up	-24	0.00484293	3.16795	25	82	542	3580	4.61	2.29	FALSE	0.00808118	0.00377654	0.00331349	0.254076	FALSE	rna_map_summary_wt8yo_vs_tg8yo_SE.tsv	8yo	TgHD vs WT, 8 years	ATtRACT	exons losing inclusion in TgHD	2.013	TRUE	TGCTGTTTT	UGCUGUUUU	FALSE	F01	16
CELF1	1	M26206_2.00	W2	target exon 3'SS	dn	-124	0.00668678	3.26034	13	61	297	3605	4.38	1.69	FALSE	0.00707071	0.00347295	0.00334339	0.559386	FALSE	rna_map_summary_tg4yo_vs_tg8yo_SE_cisbp.tsv	tg_aging	TgHD, 4 vs 8 years	CisBP	exons gaining inclusion at 8 years	2.592	TRUE	TGTGTGTT	UGUGUGUU	TRUE	F06	9
PIWIL1	1	508	W2	target exon 3'SS	up	-174	0.00404698	2.98873	135	694	542	3580	24.91	19.39	FALSE	0.0223247	0.0163352	0.00334717	0.254076	TRUE	rna_map_summary_wt8yo_vs_tg8yo_SE.tsv	8yo	TgHD vs WT, 8 years	ATtRACT	exons losing inclusion in TgHD	1.285	TRUE	GCTT	GCUU	FALSE	F40	1
ENSSSCG00000023491/RC3H2	2	M00663_2.00	W2	target exon 3'SS	up	-174	0.00416218	3.39439	14	33	542	3580	2.58	0.92	FALSE	0.00501845	0.00210056	0.00335472	0.445011	FALSE	rna_map_summary_wt8yo_vs_tg8yo_SE_cisbp.tsv	8yo	TgHD vs WT, 8 years	CisBP	exons losing inclusion in TgHD	2.804	TRUE	GGCCTCTGTGAGGGC	GGCCUCUGUGAGGGC	FALSE	F35	1
RBPMS	1	M26221_2.00	W4	downstream exon 3'SS	dn	-174	0.00674691	3.86128	5	10	271	3413	1.85	0.29	FALSE	0.00228782	0.000468796	0.00337346	0.559386	FALSE	rna_map_summary_tg4yo_vs_tg8yo_SE_cisbp.tsv	tg_aging	TgHD, 4 vs 8 years	CisBP	exons gaining inclusion at 8 years	6.379	TRUE	GAGCACAA	GAGCACAA	FALSE	F17	3
RBPMS2	1	M26162_2.00	W4	downstream exon 3'SS	dn	-174	0.00674691	3.86128	5	10	271	3413	1.85	0.29	FALSE	0.00228782	0.000468796	0.00337346	0.559386	FALSE	rna_map_summary_tg4yo_vs_tg8yo_SE_cisbp.tsv	tg_aging	TgHD, 4 vs 8 years	CisBP	exons gaining inclusion at 8 years	6.379	TRUE	GAGCACAA	GAGCACAA	FALSE	F17	3
ELAVL2	1	M26163_2.00	W2	target exon 3'SS	up	-74	0.00493769	3.11524	31	111	542	3580	5.72	3.1	FALSE	0.0095572	0.00482682	0.00339232	0.445011	FALSE	rna_map_summary_wt8yo_vs_tg8yo_SE_cisbp.tsv	8yo	TgHD vs WT, 8 years	CisBP	exons losing inclusion in TgHD	1.845	TRUE	TTTATTTT	UUUAUUUU	TRUE	F01	19
CPEB3	1	M26194_2.00	W3	target exon 5'SS	up	176	0.00505881	3.25807	18	80	356	3580	5.06	2.23	FALSE	0.00825843	0.00323464	0.00342914	0.559386	FALSE	rna_map_summary_tg4yo_vs_tg8yo_SE_cisbp.tsv	tg_aging	TgHD, 4 vs 8 years	CisBP	exons losing inclusion at 8 years	2.269	TRUE	CTTTTTTG	CUUUUUUG	TRUE	F01	19
CPEB4	1	M26225_2.00	W3	target exon 5'SS	up	176	0.00505881	3.25807	18	80	356	3580	5.06	2.23	FALSE	0.00825843	0.00323464	0.00342914	0.559386	FALSE	rna_map_summary_tg4yo_vs_tg8yo_SE_cisbp.tsv	tg_aging	TgHD, 4 vs 8 years	CisBP	exons losing inclusion at 8 years	2.269	TRUE	CTTTTTTG	CUUUUUUG	TRUE	F01	19
ENSSSCG00000021881/ENSSSCG00000023461	2	M26236_2.00	W1	upstream exon 5'SS	up	226	0.00695879	3.94626	5	38	86	3460	5.81	1.1	FALSE	0.00930233	0.00173988	0.00347939	1	FALSE	rna_map_summary_wt4yo_vs_tg4yo_SE_cisbp.tsv	4yo	TgHD vs WT, 4 years	CisBP	exons losing inclusion in TgHD	5.282	TRUE	GAAAAAAA	GAAAAAAA	TRUE	F03	14
CPEB1	1	333	W1	upstream exon 5'SS	dn	126	0.00364201	-2.73543	3	468	87	3460	3.45	13.53	FALSE	0.00344828	0.0145607	0.00348179	1	TRUE	rna_map_summary_wt4yo_vs_tg4yo_SE.tsv	4yo	TgHD vs WT, 4 years	ATtRACT	exons gaining inclusion in TgHD	0.255	FALSE	TTTTA	UUUUA	TRUE	F01	16
ENSSSCG00000015620	1	M26219_2.00	W3	target exon 5'SS	dn	226	0.00699993	3.43948	9	70	148	3607	6.08	1.94	FALSE	0.00878378	0.00302745	0.00349996	1	FALSE	rna_map_summary_wt4yo_vs_wt8yo_SE_cisbp.tsv	wt_aging	WT, 4 vs 8 years	CisBP	exons gaining inclusion at 8 years	3.134	TRUE	ATTTTTTG	AUUUUUUG	TRUE	F01	19
CPEB2	1	M012_0.6	W2	target exon 3'SS	up	-24	0.00488619	3.03553	51	214	542	3580	9.41	5.98	FALSE	0.0133948	0.00884916	0.00350505	0.258118	FALSE	rna_map_summary_wt8yo_vs_tg8yo_SE.tsv	8yo	TgHD vs WT, 8 years	ATtRACT	exons losing inclusion in TgHD	1.574	TRUE	CTTTTTT	CUUUUUU	TRUE	F01	16
CPEB4	1	M149_0.6	W2	target exon 3'SS	up	-24	0.00488619	3.03553	51	214	542	3580	9.41	5.98	FALSE	0.0133948	0.00884916	0.00350505	0.258118	FALSE	rna_map_summary_wt8yo_vs_tg8yo_SE.tsv	8yo	TgHD vs WT, 8 years	ATtRACT	exons losing inclusion in TgHD	1.574	TRUE	CTTTTTT	CUUUUUU	TRUE	F01	16
RBM15B	1	M26198_2.00	W4	downstream exon 3'SS	dn	-124	0.00701754	3.3784	10	89	134	3445	7.46	2.58	FALSE	0.0126866	0.00361684	0.00350877	1	FALSE	rna_map_summary_wt4yo_vs_wt8yo_SE_cisbp.tsv	wt_aging	WT, 4 vs 8 years	CisBP	exons gaining inclusion at 8 years	2.891	TRUE	CTTTTTTG	CUUUUUUG	TRUE	F01	19
SF1	1	1186	W2	target exon 3'SS	up	-174	0.0071261	3.88154	4	2	542	3580	0.74	0.06	TRUE	0.000701107	7.82123e-05	0.00356305		FALSE	rna_map_summary_wt8yo_vs_tg8yo_SE.tsv	8yo	TgHD vs WT, 8 years	ATtRACT	exons losing inclusion in TgHD	12.333	TRUE	TACTAAC	UACUAAC	FALSE	F09	3
ZFP36L2	1	15	W4	downstream exon 3'SS	up	-224	0.00714312	3.28916	11	39	332	3413	3.31	1.14	FALSE	0.00548193	0.00177556	0.00357156	0.53664	FALSE	rna_map_summary_tg4yo_vs_tg8yo_SE.tsv	tg_aging	TgHD, 4 vs 8 years	ATtRACT	exons losing inclusion at 8 years	2.904	TRUE	TTATTTATT	UUAUUUAUU	TRUE	F01	16
RBM15B	1	M26198_2.00	W2	target exon 3'SS	up	-124	0.00541525	3.09348	29	102	542	3580	5.35	2.85	FALSE	0.00892989	0.00397765	0.00359119	0.460629	FALSE	rna_map_summary_wt8yo_vs_tg8yo_SE_cisbp.tsv	8yo	TgHD vs WT, 8 years	CisBP	exons losing inclusion in TgHD	1.877	TRUE	CTTTTTTG	CUUUUUUG	TRUE	F01	19
CNOT4	1	M147_0.6	W1	upstream exon 5'SS	dn	176	0.00721348	4.69385	3	6	134	3461	2.24	0.17	TRUE	0.00313433	0.000202254	0.00360674		FALSE	rna_map_summary_wt4yo_vs_wt8yo_SE.tsv	wt_aging	WT, 4 vs 8 years	ATtRACT	exons gaining inclusion at 8 years	13.176	TRUE	GACAGAT	GACAGAU	FALSE	F20	2
KHDRBS2	1	M176_0.6	W1	upstream exon 5'SS	dn	226	0.00721348	4.69385	3	6	134	3461	2.24	0.17	TRUE	0.00313433	0.000242704	0.00360674		FALSE	rna_map_summary_wt4yo_vs_wt8yo_SE.tsv	wt_aging	WT, 4 vs 8 years	ATtRACT	exons gaining inclusion at 8 years	13.176	TRUE	GATAAAA	GAUAAAA	FALSE	F02	12
CMTR1	1	427	W1	upstream exon 5'SS	up	76	0.00342441	-2.87866	34	363	511	3361	6.65	10.8	FALSE	0.00504892	0.00853317	0.00365555	0.265242	TRUE	rna_map_summary_wt8yo_vs_tg8yo_SE.tsv	8yo	TgHD vs WT, 8 years	ATtRACT	exons losing inclusion in TgHD	0.616	FALSE	GATC	GAUC	FALSE	F34	1
SRSF2	1	M070_0.6	W4	downstream exon 3'SS	up	-24	0.00735399	3.90995	5	40	83	3456	6.02	1.16	FALSE	0.0053012	0.000873843	0.003677	1	FALSE	rna_map_summary_wt4yo_vs_tg4yo_SE.tsv	4yo	TgHD vs WT, 4 years	ATtRACT	exons losing inclusion in TgHD	5.19	TRUE	AGGAGAGG	AGGAGAGG	TRUE	F10	3
PPARGC1A	1	M26274_2.00	W1	upstream exon 5'SS	up	176	0.00739321	4.20037	4	23	86	3460	4.65	0.66	FALSE	0.00697674	0.00107514	0.0036966	1	FALSE	rna_map_summary_wt4yo_vs_tg4yo_SE_cisbp.tsv	4yo	TgHD vs WT, 4 years	CisBP	exons losing inclusion in TgHD	7.045	TRUE	GCGCGCGG	GCGCGCGG	TRUE	F07	6
SRSF3	1	s41	W2	target exon 3'SS	dn	-74	0.00741354	4.32781	3	1	399	3580	0.75	0.03	TRUE	0.00135338	5.02793e-05	0.00370677		FALSE	rna_map_summary_wt8yo_vs_tg8yo_SE.tsv	8yo	TgHD vs WT, 8 years	ATtRACT	exons gaining inclusion in TgHD	25	TRUE	TCATCGATT	UCAUCGAUU	FALSE	F76	1
CPEB1	1	333	W4	downstream exon 3'SS	dn	-174	0.0051348	3.0039	55	467	271	3413	20.3	13.68	FALSE	0.0204428	0.0145034	0.00372418	0.53664	TRUE	rna_map_summary_tg4yo_vs_tg8yo_SE.tsv	tg_aging	TgHD, 4 vs 8 years	ATtRACT	exons gaining inclusion at 8 years	1.484	TRUE	TTTTA	UUUUA	TRUE	F01	16
XPO5	1	469	W1	upstream exon 5'SS	dn	76	0.00416271	-2.80948	23	503	269	3402	8.55	14.79	FALSE	0.00765799	0.0151382	0.00373609	0.53664	TRUE	rna_map_summary_tg4yo_vs_tg8yo_SE.tsv	tg_aging	TgHD, 4 vs 8 years	ATtRACT	exons gaining inclusion at 8 years	0.578	FALSE	CCGC	CCGC	TRUE	F37	1
DDX19B/HNRNPC	2	332	W4	downstream exon 3'SS	dn	-124	0.0075531	3.34195	10	90	134	3445	7.46	2.61	FALSE	0.0131343	0.00430769	0.00377655	0.787177	FALSE	rna_map_summary_wt4yo_vs_wt8yo_SE.tsv	wt_aging	WT, 4 vs 8 years	ATtRACT	exons gaining inclusion at 8 years	2.858	TRUE	TTTTTTT	UUUUUUU	TRUE	F01	16
ELAVL1	1	s101	W4	downstream exon 3'SS	dn	-124	0.0075531	3.34195	10	90	134	3445	7.46	2.61	FALSE	0.0131343	0.00430769	0.00377655	0.787177	TRUE	rna_map_summary_wt4yo_vs_wt8yo_SE.tsv	wt_aging	WT, 4 vs 8 years	ATtRACT	exons gaining inclusion at 8 years	2.858	TRUE	TTTTTTT	UUUUUUU	TRUE	F01	16
A1CF	1	M26193_2.00	W4	downstream exon 3'SS	dn	-124	0.00761911	3.43311	8	28	271	3413	2.95	0.82	FALSE	0.00383764	0.00104307	0.00380956	0.559386	FALSE	rna_map_summary_tg4yo_vs_tg8yo_SE_cisbp.tsv	tg_aging	TgHD, 4 vs 8 years	CisBP	exons gaining inclusion at 8 years	3.598	TRUE	TTAATTG	UUAAUUG	FALSE	F47	1
ENSSSCG00000008736	1	M26182_2.00	W4	downstream exon 3'SS	dn	-124	0.00762318	3.46803	8	61	134	3445	5.97	1.77	FALSE	0.0114925	0.00251959	0.00381159	1	FALSE	rna_map_summary_wt4yo_vs_wt8yo_SE_cisbp.tsv	wt_aging	WT, 4 vs 8 years	CisBP	exons gaining inclusion at 8 years	3.373	TRUE	CTTTTTTG	CUUUUUUG	TRUE	F01	19
SF3B6	1	M26181_2.00	W4	downstream exon 3'SS	up	-124	0.00652424	3.13152	18	53	508	3407	3.54	1.56	FALSE	0.00562992	0.00252421	0.00381805	0.465333	FALSE	rna_map_summary_wt8yo_vs_tg8yo_SE_cisbp.tsv	8yo	TgHD vs WT, 8 years	CisBP	exons losing inclusion in TgHD	2.269	TRUE	CTTTTTTCC	CUUUUUUCC	TRUE	F01	19
NONO	1	M26247_2.00	W1	upstream exon 5'SS	dn	226	0.00763932	3.39968	8	19	375	3361	2.13	0.57	FALSE	0.00314667	0.000904493	0.00381966	0.465333	FALSE	rna_map_summary_wt8yo_vs_tg8yo_SE_cisbp.tsv	8yo	TgHD vs WT, 8 years	CisBP	exons gaining inclusion in TgHD	3.737	TRUE	AGTGGTTT	AGUGGUUU	FALSE	F23	2
CPEB1	1	333	W2	target exon 3'SS	up	-124	0.00414975	3.00399	106	522	542	3580	19.56	14.58	FALSE	0.0204428	0.0154078	0.0038233	0.269672	TRUE	rna_map_summary_wt8yo_vs_tg8yo_SE.tsv	8yo	TgHD vs WT, 8 years	ATtRACT	exons losing inclusion in TgHD	1.342	TRUE	TTTTA	UUUUA	TRUE	F01	16
RBFOX1	1	M298_0.6	W3	target exon 5'SS	up	76	0.00647188	3.11254	21	103	356	3580	5.9	2.88	FALSE	0.00775281	0.00319553	0.00384412	0.53664	FALSE	rna_map_summary_tg4yo_vs_tg8yo_SE.tsv	tg_aging	TgHD, 4 vs 8 years	ATtRACT	exons losing inclusion at 8 years	2.049	TRUE	TGCATG	UGCAUG	FALSE	F18	2
RBFOX2	1	625	W3	target exon 5'SS	up	76	0.00647188	3.11254	21	103	356	3580	5.9	2.88	FALSE	0.00775281	0.00319553	0.00384412	0.53664	TRUE	rna_map_summary_tg4yo_vs_tg8yo_SE.tsv	tg_aging	TgHD, 4 vs 8 years	ATtRACT	exons losing inclusion at 8 years	2.049	TRUE	TGCATG	UGCAUG	FALSE	F18	2
CMTR1	1	427	W1	upstream exon 5'SS	dn	126	0.00564568	3.16609	20	408	87	3460	22.99	11.79	FALSE	0.0177011	0.00934682	0.00386954	1	TRUE	rna_map_summary_wt4yo_vs_tg4yo_SE.tsv	4yo	TgHD vs WT, 4 years	ATtRACT	exons gaining inclusion in TgHD	1.95	TRUE	GATC	GAUC	FALSE	F34	1
HNRNPF	1	M26257_2.00	W2	target exon 3'SS	up	-224	0.00436219	-2.73532	7	126	542	3580	1.29	3.52	FALSE	0.00199262	0.00569274	0.00386972	0.465333	FALSE	rna_map_summary_wt8yo_vs_tg8yo_SE_cisbp.tsv	8yo	TgHD vs WT, 8 years	CisBP	exons losing inclusion in TgHD	0.366	FALSE	GGGGAGGG	GGGGAGGG	TRUE	F04	10
PPIE	1	75	W1	upstream exon 5'SS	dn	176	0.00422641	2.93236	178	1332	375	3361	47.47	39.63	FALSE	0.115787	0.0976852	0.00387801	0.269672	FALSE	rna_map_summary_wt8yo_vs_tg8yo_SE.tsv	8yo	TgHD vs WT, 8 years	ATtRACT	exons gaining inclusion in TgHD	1.198	TRUE	AAAAAA	AAAAAA	TRUE	F47	1
HNRNPA0	1	636	W1	upstream exon 5'SS	dn	176	0.00785569	3.23526	11	34	375	3361	2.93	1.01	FALSE	0.00314667	0.00116037	0.00392785	0.269672	FALSE	rna_map_summary_wt8yo_vs_tg8yo_SE.tsv	8yo	TgHD vs WT, 8 years	ATtRACT	exons gaining inclusion in TgHD	2.901	TRUE	AGATAT	AGAUAU	FALSE	F45	1
ELAVL3	1	M26213_2.00	W4	downstream exon 3'SS	up	-174	0.00635768	3.09629	23	120	332	3413	6.93	3.52	FALSE	0.0128313	0.00610607	0.00398275	0.559386	FALSE	rna_map_summary_tg4yo_vs_tg8yo_SE_cisbp.tsv	tg_aging	TgHD, 4 vs 8 years	CisBP	exons losing inclusion at 8 years	1.969	TRUE	TTTAGTTT	UUUAGUUU	TRUE	F01	19
ENSSSCG00000008736	1	M26182_2.00	W2	target exon 3'SS	up	-124	0.00677273	3.19427	15	63	356	3605	4.21	1.75	FALSE	0.00696629	0.00229126	0.00398459	0.559386	FALSE	rna_map_summary_tg4yo_vs_tg8yo_SE_cisbp.tsv	tg_aging	TgHD, 4 vs 8 years	CisBP	exons losing inclusion at 8 years	2.406	TRUE	CTTTTTTG	CUUUUUUG	TRUE	F01	19
EIF4A3	1	407	W2	target exon 3'SS	dn	-74	0.00676043	3.09918	21	259	151	3619	13.91	7.16	FALSE	0.0213245	0.0108704	0.00401065	0.787177	FALSE	rna_map_summary_wt4yo_vs_wt8yo_SE.tsv	wt_aging	WT, 4 vs 8 years	ATtRACT	exons gaining inclusion at 8 years	1.943	TRUE	TTTTTT	UUUUUU	TRUE	F01	16
U2AF2	1	M077_0.6	W4	downstream exon 3'SS	up	-224	0.00536107	3.15883	22	70	508	3407	4.33	2.05	FALSE	0.00566929	0.00285882	0.00401678	0.269672	FALSE	rna_map_summary_wt8yo_vs_tg8yo_SE.tsv	8yo	TgHD vs WT, 8 years	ATtRACT	exons losing inclusion in TgHD	2.112	TRUE	TTTTTTC	UUUUUUC	TRUE	F01	16
FXR2	1	M020_0.6	W2	target exon 3'SS	dn	-174	0.00815559	3.64256	6	33	151	3619	3.97	0.91	FALSE	0.00410596	0.00109975	0.00407779	0.787177	FALSE	rna_map_summary_wt4yo_vs_wt8yo_SE.tsv	wt_aging	WT, 4 vs 8 years	ATtRACT	exons gaining inclusion at 8 years	4.363	TRUE	GGACGGG	GGACGGG	FALSE	F13	3
SRSF11	1	M00812_2.00	W2	target exon 3'SS	up	-24	0.0043923	-2.76789	14	192	542	3580	2.58	5.36	FALSE	0.00147601	0.00426816	0.00410609	0.48368	TRUE	rna_map_summary_wt8yo_vs_tg8yo_SE_cisbp.tsv	8yo	TgHD vs WT, 8 years	CisBP	exons losing inclusion in TgHD	0.481	FALSE	AGGGG	AGGGG	TRUE	F04	10
CPEB1	1	333	W1	upstream exon 5'SS	up	26	0.00485907	2.9775	81	379	511	3361	15.85	11.28	FALSE	0.0187084	0.012889	0.00411311	0.269672	TRUE	rna_map_summary_wt8yo_vs_tg8yo_SE.tsv	8yo	TgHD vs WT, 8 years	ATtRACT	exons losing inclusion in TgHD	1.405	TRUE	TTTTA	UUUUA	TRUE	F01	16
FUBP3	1	M26167_2.00	W4	downstream exon 3'SS	dn	-74	0.00823621	3.47505	7	22	271	3413	2.58	0.64	FALSE	0.00420664	0.000966891	0.00411811	0.559386	FALSE	rna_map_summary_tg4yo_vs_tg8yo_SE_cisbp.tsv	tg_aging	TgHD, 4 vs 8 years	CisBP	exons gaining inclusion at 8 years	4.031	TRUE	TATGTATG	UAUGUAUG	FALSE	F18	3
KHSRP	1	M26209_2.00	W4	downstream exon 3'SS	dn	-74	0.00823621	3.47505	7	22	271	3413	2.58	0.64	FALSE	0.00420664	0.000966891	0.00411811	0.559386	FALSE	rna_map_summary_tg4yo_vs_tg8yo_SE_cisbp.tsv	tg_aging	TgHD, 4 vs 8 years	CisBP	exons gaining inclusion at 8 years	4.031	TRUE	TATGTATG	UAUGUAUG	FALSE	F18	3
HNRNPF	1	M26257_2.00	W2	target exon 3'SS	up	-224	0.00470698	-2.65317	3	124	356	3605	0.84	3.44	FALSE	0.0011236	0.0055534	0.00413795	0.559386	FALSE	rna_map_summary_tg4yo_vs_tg8yo_SE_cisbp.tsv	tg_aging	TgHD, 4 vs 8 years	CisBP	exons losing inclusion at 8 years	0.244	FALSE	GGGGAGGG	GGGGAGGG	TRUE	F04	10
CELF3	1	M26172_2.00	W3	target exon 5'SS	up	26	0.00719403	3.16762	15	63	356	3580	4.21	1.76	FALSE	0.00589888	0.00251397	0.00416609	0.559386	FALSE	rna_map_summary_tg4yo_vs_tg8yo_SE_cisbp.tsv	tg_aging	TgHD, 4 vs 8 years	CisBP	exons losing inclusion at 8 years	2.392	TRUE	TGTGTTGT	UGUGUUGU	TRUE	F06	9
SRSF1	1	M104_0.6	W1	upstream exon 5'SS	up	226	0.00842046	3.4177	8	100	86	3460	9.3	2.89	FALSE	0.0134884	0.00422543	0.00421023	1	FALSE	rna_map_summary_wt4yo_vs_tg4yo_SE.tsv	4yo	TgHD vs WT, 4 years	ATtRACT	exons losing inclusion in TgHD	3.218	TRUE	GGAGGAG	GGAGGAG	TRUE	F04	5
SRSF11	1	M00812_2.00	W2	target exon 3'SS	up	-24	0.004689	-2.71196	8	203	356	3605	2.25	5.63	FALSE	0.00140449	0.00435506	0.00421386	0.559386	TRUE	rna_map_summary_tg4yo_vs_tg8yo_SE_cisbp.tsv	tg_aging	TgHD, 4 vs 8 years	CisBP	exons losing inclusion at 8 years	0.4	FALSE	AGGGG	AGGGG	TRUE	F04	10
HNRNPDL	1	s79	W4	downstream exon 3'SS	dn	-124	0.0084342	3.95913	4	6	271	3413	1.48	0.18	FALSE	0.00243542	0.000263698	0.0042171	0.572354	FALSE	rna_map_summary_tg4yo_vs_tg8yo_SE.tsv	tg_aging	TgHD, 4 vs 8 years	ATtRACT	exons gaining inclusion at 8 years	8.222	TRUE	ACTAACAGCA	ACUAACAGCA	FALSE	F09	3
DDX19B/HNRNPC	2	332	W2	target exon 3'SS	up	-124	0.00549031	3.08152	30	107	542	3580	5.54	2.99	FALSE	0.0099262	0.00469832	0.00423929	0.269672	FALSE	rna_map_summary_wt8yo_vs_tg8yo_SE.tsv	8yo	TgHD vs WT, 8 years	ATtRACT	exons losing inclusion in TgHD	1.853	TRUE	TTTTTTT	UUUUUUU	TRUE	F01	16
ELAVL1	1	s101	W2	target exon 3'SS	up	-124	0.00549031	3.08152	30	107	542	3580	5.54	2.99	FALSE	0.0099262	0.00469832	0.00423929	0.269672	TRUE	rna_map_summary_wt8yo_vs_tg8yo_SE.tsv	8yo	TgHD vs WT, 8 years	ATtRACT	exons losing inclusion in TgHD	1.853	TRUE	TTTTTTT	UUUUUUU	TRUE	F01	16
DDX58	1	473	W1	upstream exon 5'SS	up	26	0.00850347	3.81138	5	40	86	3460	5.81	1.16	FALSE	0.00790698	0.0014104	0.00425173	1	FALSE	rna_map_summary_wt4yo_vs_tg4yo_SE.tsv	4yo	TgHD vs WT, 4 years	ATtRACT	exons losing inclusion in TgHD	5.009	TRUE	GCGCGC	GCGCGC	TRUE	F05	5
RBMS1	1	M143_0.6	W2	target exon 3'SS	dn	-24	0.00862512	3.65394	5	7	399	3580	1.25	0.2	FALSE	0.00175439	0.000268156	0.00431256	0.269672	FALSE	rna_map_summary_wt8yo_vs_tg8yo_SE.tsv	8yo	TgHD vs WT, 8 years	ATtRACT	exons gaining inclusion in TgHD	6.25	TRUE	TATATAC	UAUAUAC	FALSE	F07	4
DDX58	1	473	W2	target exon 3'SS	dn	-124	0.00867464	3.41173	7	15	399	3580	1.75	0.42	FALSE	0.00220551	0.000536313	0.00433732	0.269672	FALSE	rna_map_summary_wt8yo_vs_tg8yo_SE.tsv	8yo	TgHD vs WT, 8 years	ATtRACT	exons gaining inclusion in TgHD	4.167	TRUE	GCGCGC	GCGCGC	TRUE	F05	5
RNASEL	1	563	W4	downstream exon 3'SS	up	-224	0.00473713	2.95447	100	782	332	3413	30.12	22.91	FALSE	0.0356627	0.0298564	0.00434375	0.57361	TRUE	rna_map_summary_tg4yo_vs_tg8yo_SE.tsv	tg_aging	TgHD, 4 vs 8 years	ATtRACT	exons losing inclusion at 8 years	1.315	TRUE	AAAA	AAAA	TRUE	F44	1
KHSRP	1	41	W1	upstream exon 5'SS	up	126	0.00869359	3.78373	5	28	120	3461	4.17	0.81	FALSE	0.00816667	0.00150823	0.0043468	0.806832	FALSE	rna_map_summary_wt4yo_vs_wt8yo_SE.tsv	wt_aging	WT, 4 vs 8 years	ATtRACT	exons losing inclusion at 8 years	5.148	TRUE	ATGTATAT	AUGUAUAU	FALSE	F03	8
PPIE	1	75	W1	upstream exon 5'SS	dn	26	0.00451632	2.92313	159	1169	375	3361	42.4	34.78	FALSE	0.115893	0.0888248	0.00440167	0.269672	FALSE	rna_map_summary_wt8yo_vs_tg8yo_SE.tsv	8yo	TgHD vs WT, 8 years	ATtRACT	exons gaining inclusion in TgHD	1.219	TRUE	AAAAAA	AAAAAA	TRUE	F47	1
AGO1	1	509	W1	upstream exon 5'SS	up	26	0.00880993	3.23716	9	17	511	3361	1.76	0.51	FALSE	0.00258317	0.000803332	0.00440497	0.269672	FALSE	rna_map_summary_wt8yo_vs_tg8yo_SE.tsv	8yo	TgHD vs WT, 8 years	ATtRACT	exons losing inclusion in TgHD	3.451	TRUE	TGAGGTAGTA	UGAGGUAGUA	FALSE	F08	4
CELF2	1	s5	W2	target exon 3'SS	dn	-74	0.0061235	3.02415	34	177	399	3580	8.52	4.94	FALSE	0.00987469	0.00576536	0.004412	0.269672	TRUE	rna_map_summary_wt8yo_vs_tg8yo_SE.tsv	8yo	TgHD vs WT, 8 years	ATtRACT	exons gaining inclusion in TgHD	1.725	TRUE	TTTTGT	UUUUGU	TRUE	F77	1
PTBP3	1	M26166_2.00	W2	target exon 3'SS	up	-124	0.00610094	3.08731	24	79	542	3580	4.43	2.21	FALSE	0.00630996	0.00322905	0.0044242	0.508262	FALSE	rna_map_summary_wt8yo_vs_tg8yo_SE_cisbp.tsv	8yo	TgHD vs WT, 8 years	CisBP	exons losing inclusion in TgHD	2.005	TRUE	TTTTTCTT	UUUUUCUU	TRUE	F15	4
HNRNPM/HNRNPU	2	1055	W1	upstream exon 5'SS	up	226	0.00415119	-2.76778	10	155	511	3361	1.96	4.61	FALSE	0.00324853	0.00764058	0.00443514	0.269672	FALSE	rna_map_summary_wt8yo_vs_tg8yo_SE.tsv	8yo	TgHD vs WT, 8 years	ATtRACT	exons losing inclusion in TgHD	0.425	FALSE	GGGGGGG	GGGGGGG	TRUE	F23	1
PABPC1L	1	M26178_2.00	W2	target exon 3'SS	up	-74	0.00888435	3.38744	8	64	138	3619	5.8	1.77	FALSE	0.00681159	0.00253109	0.00444217	1	FALSE	rna_map_summary_wt4yo_vs_wt8yo_SE_cisbp.tsv	wt_aging	WT, 4 vs 8 years	CisBP	exons losing inclusion at 8 years	3.277	TRUE	GAAAAAAA	GAAAAAAA	TRUE	F03	14
PABPC4	1	M26155_2.00	W2	target exon 3'SS	up	-74	0.00888435	3.38744	8	64	138	3619	5.8	1.77	FALSE	0.00681159	0.00253109	0.00444217	1	FALSE	rna_map_summary_wt4yo_vs_wt8yo_SE_cisbp.tsv	wt_aging	WT, 4 vs 8 years	CisBP	exons losing inclusion at 8 years	3.277	TRUE	GAAAAAAA	GAAAAAAA	TRUE	F03	14
SRSF11	1	M00812_2.00	W2	target exon 3'SS	up	-74	0.00514238	-2.7567	31	334	542	3580	5.72	9.33	FALSE	0.00553506	0.00981006	0.00449088	0.508262	TRUE	rna_map_summary_wt8yo_vs_tg8yo_SE_cisbp.tsv	8yo	TgHD vs WT, 8 years	CisBP	exons losing inclusion in TgHD	0.613	FALSE	AGGGG	AGGGG	TRUE	F04	10
CPEB2	1	M012_0.6	W4	downstream exon 3'SS	up	-124	0.00750555	3.04706	20	63	508	3407	3.94	1.85	FALSE	0.00503937	0.00227179	0.00454926	0.269672	FALSE	rna_map_summary_wt8yo_vs_tg8yo_SE.tsv	8yo	TgHD vs WT, 8 years	ATtRACT	exons losing inclusion in TgHD	2.13	TRUE	CTTTTTT	CUUUUUU	TRUE	F01	16
CPEB4	1	M149_0.6	W4	downstream exon 3'SS	up	-124	0.00750555	3.04706	20	63	508	3407	3.94	1.85	FALSE	0.00503937	0.00227179	0.00454926	0.269672	FALSE	rna_map_summary_wt8yo_vs_tg8yo_SE.tsv	8yo	TgHD vs WT, 8 years	ATtRACT	exons losing inclusion in TgHD	2.13	TRUE	CTTTTTT	CUUUUUU	TRUE	F01	16
RBM23	1	M00785_2.00	W3	target exon 5'SS	dn	76	0.00483566	-2.72148	11	291	296	3580	3.72	8.13	FALSE	0.00506757	0.00980447	0.00455759	0.559386	FALSE	rna_map_summary_tg4yo_vs_tg8yo_SE_cisbp.tsv	tg_aging	TgHD, 4 vs 8 years	CisBP	exons gaining inclusion at 8 years	0.458	FALSE	CCCCC	CCCCC	TRUE	F37	1
RBM22	1	M00784_2.00	W3	target exon 5'SS	up	26	0.00667661	3.22406	14	56	356	3580	3.93	1.56	FALSE	0.00224719	0.00132961	0.00457177	0.559386	TRUE	rna_map_summary_tg4yo_vs_tg8yo_SE_cisbp.tsv	tg_aging	TgHD, 4 vs 8 years	CisBP	exons losing inclusion at 8 years	2.519	TRUE	ACCGG	ACCGG	FALSE	F36	1
PIWIL1	1	508	W3	target exon 5'SS	up	126	0.00493978	2.91863	140	728	539	3558	25.97	20.46	FALSE	0.0228571	0.0172681	0.00462324	0.269672	TRUE	rna_map_summary_wt8yo_vs_tg8yo_SE.tsv	8yo	TgHD vs WT, 8 years	ATtRACT	exons losing inclusion in TgHD	1.269	TRUE	GCTT	GCUU	FALSE	F40	1
ENSSSCG00000001066	1	M26144_2.00	W1	upstream exon 5'SS	up	126	0.00928779	3.45258	7	56	120	3461	5.83	1.62	FALSE	0.0118333	0.00280844	0.00464389	1	FALSE	rna_map_summary_wt4yo_vs_wt8yo_SE_cisbp.tsv	wt_aging	WT, 4 vs 8 years	CisBP	exons losing inclusion at 8 years	3.599	TRUE	GTGTGTGG	GUGUGUGG	TRUE	F06	9
RBM38	1	M26179_2.00	W1	upstream exon 5'SS	up	126	0.00928779	3.45258	7	56	120	3461	5.83	1.62	FALSE	0.0118333	0.00280844	0.00464389	1	FALSE	rna_map_summary_wt4yo_vs_wt8yo_SE_cisbp.tsv	wt_aging	WT, 4 vs 8 years	CisBP	exons losing inclusion at 8 years	3.599	TRUE	GTGTGTGG	GUGUGUGG	TRUE	F06	9
ENOX2	1	M26203_2.00	W4	downstream exon 3'SS	up	-74	0.00929729	3.49163	6	13	332	3413	1.81	0.38	FALSE	0.0023494	0.000515675	0.00464865	0.559386	FALSE	rna_map_summary_tg4yo_vs_tg8yo_SE_cisbp.tsv	tg_aging	TgHD, 4 vs 8 years	CisBP	exons losing inclusion at 8 years	4.763	TRUE	AAGACAGA	AAGACAGA	FALSE	F09	4
ENSSSCG00000006880	1	M26176_2.00	W1	upstream exon 5'SS	dn	26	0.00564683	3.11034	26	122	375	3361	6.93	3.63	FALSE	0.01008	0.00524844	0.00465403	0.516597	FALSE	rna_map_summary_wt8yo_vs_tg8yo_SE_cisbp.tsv	8yo	TgHD vs WT, 8 years	CisBP	exons gaining inclusion in TgHD	1.909	TRUE	CTTTTCT	CUUUUCU	TRUE	F15	4
RC3H1	1	M00662_2.00	W2	target exon 3'SS	dn	-124	0.00932873	4.51054	3	11	94	3621	3.19	0.3	FALSE	0.01	0.000751174	0.00466436	1	FALSE	rna_map_summary_wt4yo_vs_tg4yo_SE_cisbp.tsv	4yo	TgHD vs WT, 4 years	CisBP	exons gaining inclusion in TgHD	10.633	TRUE	GTTGCGTTTTAGTAGG	GUUGCGUUUUAGUAGG	FALSE	F34	1
ENSSSCG00000008736	1	M26182_2.00	W1	upstream exon 5'SS	dn	76	0.00823646	3.11605	15	82	269	3402	5.58	2.41	FALSE	0.00907063	0.00364491	0.00468028	0.559386	FALSE	rna_map_summary_tg4yo_vs_tg8yo_SE_cisbp.tsv	tg_aging	TgHD, 4 vs 8 years	CisBP	exons gaining inclusion at 8 years	2.315	TRUE	CTTTTTTG	CUUUUUUG	TRUE	F01	19
ENSSSCG00000001066	1	M26144_2.00	W3	target exon 5'SS	dn	126	0.00939149	3.13535	12	56	296	3580	4.05	1.56	FALSE	0.00722973	0.0028324	0.00469575	0.559386	FALSE	rna_map_summary_tg4yo_vs_tg8yo_SE_cisbp.tsv	tg_aging	TgHD, 4 vs 8 years	CisBP	exons gaining inclusion at 8 years	2.596	TRUE	GTGTGTGG	GUGUGUGG	TRUE	F06	9
RBM38	1	M26179_2.00	W3	target exon 5'SS	dn	126	0.00939149	3.13535	12	56	296	3580	4.05	1.56	FALSE	0.00722973	0.0028324	0.00469575	0.559386	FALSE	rna_map_summary_tg4yo_vs_tg8yo_SE_cisbp.tsv	tg_aging	TgHD, 4 vs 8 years	CisBP	exons gaining inclusion at 8 years	2.596	TRUE	GTGTGTGG	GUGUGUGG	TRUE	F06	9
RC3H1	1	467	W2	target exon 3'SS	up	-24	0.0069788	3.03417	24	80	542	3580	4.43	2.23	FALSE	0.00937269	0.00459218	0.00472322	0.269672	FALSE	rna_map_summary_wt8yo_vs_tg8yo_SE.tsv	8yo	TgHD vs WT, 8 years	ATtRACT	exons losing inclusion in TgHD	1.987	TRUE	TCCCTTCTGTG	UCCCUUCUGUG	FALSE	F36	1
HNRNPM/HNRNPU	2	1055	W2	target exon 3'SS	up	-74	0.00549119	-2.68663	9	143	542	3580	1.66	3.99	FALSE	0.00306273	0.00625698	0.00474019	0.269672	FALSE	rna_map_summary_wt8yo_vs_tg8yo_SE.tsv	8yo	TgHD vs WT, 8 years	ATtRACT	exons losing inclusion in TgHD	0.416	FALSE	GGGGGGG	GGGGGGG	TRUE	F23	1
ENSSSCG00000006880	1	M26176_2.00	W4	downstream exon 3'SS	dn	-224	0.00749448	3.06191	20	90	365	3407	5.48	2.64	FALSE	0.0089863	0.00363957	0.00474488	0.516744	FALSE	rna_map_summary_wt8yo_vs_tg8yo_SE_cisbp.tsv	8yo	TgHD vs WT, 8 years	CisBP	exons gaining inclusion in TgHD	2.076	TRUE	CTTTTCT	CUUUUCU	TRUE	F15	4
U2AF2	1	M077_0.6	W4	downstream exon 3'SS	dn	-224	0.00680298	3.14809	17	70	365	3407	4.66	2.05	FALSE	0.00690411	0.00285882	0.00475505	0.269672	FALSE	rna_map_summary_wt8yo_vs_tg8yo_SE.tsv	8yo	TgHD vs WT, 8 years	ATtRACT	exons gaining inclusion in TgHD	2.273	TRUE	TTTTTTC	UUUUUUC	TRUE	F01	16
TIAL1	1	M26196_2.00	W3	target exon 5'SS	dn	226	0.00957519	3.3455	8	60	148	3607	5.41	1.66	FALSE	0.0077027	0.00262268	0.00478759	1	FALSE	rna_map_summary_wt4yo_vs_wt8yo_SE_cisbp.tsv	wt_aging	WT, 4 vs 8 years	CisBP	exons gaining inclusion at 8 years	3.259	TRUE	ATTTTTTG	AUUUUUUG	TRUE	F01	19
TIAL1	1	M26196_2.00	W4	downstream exon 3'SS	up	-174	0.00724626	3.18856	14	58	332	3413	4.22	1.7	FALSE	0.00560241	0.0024143	0.00479279	0.559386	FALSE	rna_map_summary_tg4yo_vs_tg8yo_SE_cisbp.tsv	tg_aging	TgHD, 4 vs 8 years	CisBP	exons losing inclusion at 8 years	2.482	TRUE	ATTTTTTG	AUUUUUUG	TRUE	F01	19
PPIE	1	75	W2	target exon 3'SS	up	-224	0.00550416	2.84583	173	1471	356	3605	48.6	40.8	FALSE	0.117472	0.101143	0.00479847	0.582541	FALSE	rna_map_summary_tg4yo_vs_tg8yo_SE.tsv	tg_aging	TgHD, 4 vs 8 years	ATtRACT	exons losing inclusion at 8 years	1.191	TRUE	AAAAAA	AAAAAA	TRUE	F47	1
PPRC1	1	M044_0.6	W2	target exon 3'SS	up	-174	0.00960417	4.48171	3	11	95	3621	3.16	0.3	FALSE	0.00442105	0.000336924	0.00480209	1	FALSE	rna_map_summary_wt4yo_vs_tg4yo_SE.tsv	4yo	TgHD vs WT, 4 years	ATtRACT	exons losing inclusion in TgHD	10.533	TRUE	GCGCGCG	GCGCGCG	TRUE	F05	5
AGO1	1	509	W3	target exon 5'SS	up	226	0.00961863	4.48022	3	11	95	3619	3.16	0.3	FALSE	0.00631579	0.000607903	0.00480932	1	FALSE	rna_map_summary_wt4yo_vs_tg4yo_SE.tsv	4yo	TgHD vs WT, 4 years	ATtRACT	exons losing inclusion in TgHD	10.533	TRUE	TGAGGTAGTA	UGAGGUAGUA	FALSE	F08	4
PPRC1	1	M044_0.6	W1	upstream exon 5'SS	up	176	0.00964341	3.99531	4	25	86	3460	4.65	0.72	FALSE	0.00651163	0.00106358	0.0048217	1	FALSE	rna_map_summary_wt4yo_vs_tg4yo_SE.tsv	4yo	TgHD vs WT, 4 years	ATtRACT	exons losing inclusion in TgHD	6.458	TRUE	GCGCGCG	GCGCGCG	TRUE	F05	5
HNRNPF/HNRNPH1/HNRNPH3	3	815	W3	target exon 5'SS	up	226	0.00965412	3.54524	6	38	137	3607	4.38	1.05	FALSE	0.00978102	0.00208484	0.00482706	0.862793	FALSE	rna_map_summary_wt4yo_vs_wt8yo_SE.tsv	wt_aging	WT, 4 vs 8 years	ATtRACT	exons losing inclusion at 8 years	4.171	TRUE	GGGAATGTGGG	GGGAAUGUGGG	FALSE	F03	8
PPIE	1	75	W2	target exon 3'SS	up	-74	0.00491077	2.86071	287	1660	542	3580	52.95	46.37	FALSE	0.144096	0.122592	0.00483072	0.270849	FALSE	rna_map_summary_wt8yo_vs_tg8yo_SE.tsv	8yo	TgHD vs WT, 8 years	ATtRACT	exons losing inclusion in TgHD	1.142	TRUE	AAAAAA	AAAAAA	TRUE	F47	1
CELF4	1	M004_0.6	W4	downstream exon 3'SS	up	-224	0.00968864	3.99321	4	26	83	3456	4.82	0.75	FALSE	0.00674699	0.00130208	0.00484432	1	FALSE	rna_map_summary_wt4yo_vs_tg4yo_SE.tsv	4yo	TgHD vs WT, 4 years	ATtRACT	exons losing inclusion in TgHD	6.427	TRUE	TGTGTGT	UGUGUGU	TRUE	F03	8
CELF5	1	M157_0.6	W4	downstream exon 3'SS	up	-224	0.00968864	3.99321	4	26	83	3456	4.82	0.75	FALSE	0.00674699	0.00130208	0.00484432	1	FALSE	rna_map_summary_wt4yo_vs_tg4yo_SE.tsv	4yo	TgHD vs WT, 4 years	ATtRACT	exons losing inclusion in TgHD	6.427	TRUE	TGTGTGT	UGUGUGU	TRUE	F03	8
DDX19B/HNRNPC	2	332	W4	downstream exon 3'SS	up	-174	0.00766329	3.05561	20	100	332	3413	6.02	2.93	FALSE	0.01	0.00480516	0.00485762	0.582541	FALSE	rna_map_summary_tg4yo_vs_tg8yo_SE.tsv	tg_aging	TgHD, 4 vs 8 years	ATtRACT	exons losing inclusion at 8 years	2.055	TRUE	TTTTTTT	UUUUUUU	TRUE	F01	16
ELAVL1	1	s101	W4	downstream exon 3'SS	up	-174	0.00766329	3.05561	20	100	332	3413	6.02	2.93	FALSE	0.01	0.00480516	0.00485762	0.582541	TRUE	rna_map_summary_tg4yo_vs_tg8yo_SE.tsv	tg_aging	TgHD, 4 vs 8 years	ATtRACT	exons losing inclusion at 8 years	2.055	TRUE	TTTTTTT	UUUUUUU	TRUE	F01	16
ERI1	1	517	W1	upstream exon 5'SS	up	126	0.00977658	3.287	8	23	336	3402	2.38	0.68	FALSE	0.00285714	0.000911229	0.00488829	0.582541	FALSE	rna_map_summary_tg4yo_vs_tg8yo_SE.tsv	tg_aging	TgHD, 4 vs 8 years	ATtRACT	exons losing inclusion at 8 years	3.5	TRUE	TTTCAGA	UUUCAGA	FALSE	F41	1
CELF3	1	M26172_2.00	W2	target exon 3'SS	dn	-74	0.00875637	3.08842	15	79	297	3605	5.05	2.19	FALSE	0.00767677	0.00319556	0.00491193	0.561827	FALSE	rna_map_summary_tg4yo_vs_tg8yo_SE_cisbp.tsv	tg_aging	TgHD, 4 vs 8 years	CisBP	exons gaining inclusion at 8 years	2.306	TRUE	TGTGTTGT	UGUGUUGU	TRUE	F06	9
IGF2BP2	1	M032_0.6	W2	target exon 3'SS	dn	-24	0.00986378	3.16815	10	30	399	3580	2.51	0.84	FALSE	0.00350877	0.00110056	0.00493189	0.272376	FALSE	rna_map_summary_wt8yo_vs_tg8yo_SE.tsv	8yo	TgHD vs WT, 8 years	ATtRACT	exons gaining inclusion in TgHD	2.988	TRUE	ACAAACA	ACAAACA	TRUE	F06	5
HNRNPH3	1	M26192_2.00	W2	target exon 3'SS	up	-74	0.00987805	3.26381	9	119	95	3621	9.47	3.29	FALSE	0.0166316	0.00567799	0.00493902	1	FALSE	rna_map_summary_wt4yo_vs_tg4yo_SE_cisbp.tsv	4yo	TgHD vs WT, 4 years	CisBP	exons losing inclusion in TgHD	2.878	TRUE	GGGGAGGGA	GGGGAGGGA	TRUE	F04	10
ZC3H6/ZC3H8	2	M00693_2.00	W1	upstream exon 5'SS	dn	176	0.00990355	3.16571	10	30	375	3361	2.67	0.89	FALSE	0.00293333	0.00100565	0.00495177	0.52929	FALSE	rna_map_summary_wt8yo_vs_tg8yo_SE_cisbp.tsv	8yo	TgHD vs WT, 8 years	CisBP	exons gaining inclusion in TgHD	3	TRUE	GCTTGC	GCUUGC	FALSE	F16	3
XPO5	1	469	W1	upstream exon 5'SS	dn	26	0.00479182	-2.77767	30	437	375	3361	8	13	FALSE	0.00784	0.0139244	0.00496836	0.272376	TRUE	rna_map_summary_wt8yo_vs_tg8yo_SE.tsv	8yo	TgHD vs WT, 8 years	ATtRACT	exons gaining inclusion in TgHD	0.615	FALSE	CCGC	CCGC	TRUE	F37	1
FXR1	1	M152_0.6	W2	target exon 3'SS	dn	-74	0.0100439	3.76733	4	4	399	3580	1	0.11	TRUE	0.00160401	0.000106145	0.00502197		FALSE	rna_map_summary_wt8yo_vs_tg8yo_SE.tsv	8yo	TgHD vs WT, 8 years	ATtRACT	exons gaining inclusion in TgHD	9.091	TRUE	AATGACAA	AAUGACAA	FALSE	F13	3
IGF2BP3	1	M163_0.6	W1	upstream exon 5'SS	dn	176	0.0100732	3.76498	4	4	375	3361	1.07	0.12	TRUE	0.00128	0.000166617	0.00503658		FALSE	rna_map_summary_wt8yo_vs_tg8yo_SE.tsv	8yo	TgHD vs WT, 8 years	ATtRACT	exons gaining inclusion in TgHD	8.917	TRUE	ACAAACA	ACAAACA	TRUE	F06	5
ENSSSCG00000026836/TARDBP	2	M26260_2.00	W1	upstream exon 5'SS	dn	76	0.0101946	3.46279	6	17	269	3402	2.23	0.5	FALSE	0.00356877	0.000740741	0.00509732	0.571599	FALSE	rna_map_summary_tg4yo_vs_tg8yo_SE_cisbp.tsv	tg_aging	TgHD, 4 vs 8 years	CisBP	exons gaining inclusion at 8 years	4.46	TRUE	TGAATGAG	UGAAUGAG	FALSE	F26	2
PABPC1L	1	M26178_2.00	W1	upstream exon 5'SS	up	226	0.0102791	3.68417	5	42	86	3460	5.81	1.21	FALSE	0.00930233	0.00187861	0.00513955	1	FALSE	rna_map_summary_wt4yo_vs_tg4yo_SE_cisbp.tsv	4yo	TgHD vs WT, 4 years	CisBP	exons losing inclusion in TgHD	4.802	TRUE	GAAAAAAA	GAAAAAAA	TRUE	F03	14
PABPC4	1	M26155_2.00	W1	upstream exon 5'SS	up	226	0.0102791	3.68417	5	42	86	3460	5.81	1.21	FALSE	0.00930233	0.00187861	0.00513955	1	FALSE	rna_map_summary_wt4yo_vs_tg4yo_SE_cisbp.tsv	4yo	TgHD vs WT, 4 years	CisBP	exons losing inclusion in TgHD	4.802	TRUE	GAAAAAAA	GAAAAAAA	TRUE	F03	14
MBNL1	1	M037_0.6	W2	target exon 3'SS	up	-74	0.00644995	3.23536	13	31	542	3580	2.4	0.87	FALSE	0.00306273	0.00100559	0.00517885	0.277744	FALSE	rna_map_summary_wt8yo_vs_tg8yo_SE.tsv	8yo	TgHD vs WT, 8 years	ATtRACT	exons losing inclusion in TgHD	2.759	TRUE	AGCTTGC	AGCUUGC	FALSE	F15	2
YTHDC1	1	M354_0.6	W2	target exon 3'SS	up	-124	0.00644995	3.23536	13	31	542	3580	2.4	0.87	FALSE	0.00276753	0.00103911	0.00517885	0.277744	TRUE	rna_map_summary_wt8yo_vs_tg8yo_SE.tsv	8yo	TgHD vs WT, 8 years	ATtRACT	exons losing inclusion in TgHD	2.759	TRUE	GAATAC	GAAUAC	FALSE	F72	1
MBNL1	1	M00059_2.00	W2	target exon 3'SS	up	-74	0.00644995	3.23536	13	31	542	3580	2.4	0.87	FALSE	0.00306273	0.00100559	0.00517885	0.534431	FALSE	rna_map_summary_wt8yo_vs_tg8yo_SE_cisbp.tsv	8yo	TgHD vs WT, 8 years	CisBP	exons losing inclusion in TgHD	2.759	TRUE	AGCTTGC	AGCUUGC	FALSE	F16	3
CELF1	1	s91	W4	downstream exon 3'SS	up	-74	0.00826438	3.13022	14	59	332	3413	4.22	1.73	FALSE	0.00716867	0.00364489	0.00519612	0.58981	FALSE	rna_map_summary_tg4yo_vs_tg8yo_SE.tsv	tg_aging	TgHD, 4 vs 8 years	ATtRACT	exons losing inclusion at 8 years	2.439	TRUE	TGTGTTGTGTGT	UGUGUUGUGUGU	TRUE	F03	8
FUS	1	s31	W2	target exon 3'SS	up	-24	0.0103996	3.39262	7	77	95	3621	7.37	2.13	FALSE	0.00778947	0.00225352	0.00519978	1	TRUE	rna_map_summary_wt4yo_vs_tg4yo_SE.tsv	4yo	TgHD vs WT, 4 years	ATtRACT	exons losing inclusion in TgHD	3.46	TRUE	GGGTGA	GGGUGA	FALSE	F75	1
PABPC1	1	M26169_2.00	W3	target exon 5'SS	dn	176	0.00609026	-2.48057	0	54	400	3558	0	1.52	FALSE	0	0.00223721	0.00523284	0.534431	FALSE	rna_map_summary_wt8yo_vs_tg8yo_SE_cisbp.tsv	8yo	TgHD vs WT, 8 years	CisBP	exons gaining inclusion in TgHD	0	FALSE	GAAAAAAA	GAAAAAAA	TRUE	F03	14
ELAVL2	1	M26163_2.00	W1	upstream exon 5'SS	up	176	0.00878706	2.95958	22	72	511	3361	4.31	2.14	FALSE	0.00688845	0.00317168	0.00527765	0.534431	FALSE	rna_map_summary_wt8yo_vs_tg8yo_SE_cisbp.tsv	8yo	TgHD vs WT, 8 years	CisBP	exons losing inclusion in TgHD	2.014	TRUE	TTTATTTT	UUUAUUUU	TRUE	F01	19
PTBP1/PTBP2	2	1004	W3	target exon 5'SS	dn	26	0.0083408	2.99297	22	99	400	3558	5.5	2.78	FALSE	0.00625	0.0036425	0.00531911	0.282199	TRUE	rna_map_summary_wt8yo_vs_tg8yo_SE.tsv	8yo	TgHD vs WT, 8 years	ATtRACT	exons gaining inclusion in TgHD	1.978	TRUE	CTCTCT	CUCUCU	TRUE	F21	1
PTBP3	1	M26166_2.00	W1	upstream exon 5'SS	up	176	0.0106395	3.37828	7	82	86	3460	8.14	2.37	FALSE	0.0176744	0.00372832	0.00531973	1	FALSE	rna_map_summary_wt4yo_vs_tg4yo_SE_cisbp.tsv	4yo	TgHD vs WT, 4 years	CisBP	exons losing inclusion in TgHD	3.435	TRUE	TTTTTCTT	UUUUUCUU	TRUE	F15	4
ENSSSCG00000027990	1	M00253_2.00	W4	downstream exon 3'SS	up	-124	0.0106666	3.75922	4	5	332	3413	1.2	0.15	TRUE	0.00168675	0.000205098	0.00533328		FALSE	rna_map_summary_tg4yo_vs_tg8yo_SE_cisbp.tsv	tg_aging	TgHD, 4 vs 8 years	CisBP	exons losing inclusion at 8 years	8	TRUE	AGCATGC	AGCAUGC	FALSE	F11	4
PCBP1	1	M26262_2.00	W4	downstream exon 3'SS	dn	-174	0.010771	3.47747	6	38	134	3445	4.48	1.1	FALSE	0.00656716	0.00164877	0.0053855	1	FALSE	rna_map_summary_wt4yo_vs_wt8yo_SE_cisbp.tsv	wt_aging	WT, 4 vs 8 years	CisBP	exons gaining inclusion at 8 years	4.073	TRUE	CCTTTCCC	CCUUUCCC	TRUE	F12	4
PCBP2	1	M26141_2.00	W4	downstream exon 3'SS	dn	-174	0.010771	3.47747	6	38	134	3445	4.48	1.1	FALSE	0.00656716	0.00164877	0.0053855	1	FALSE	rna_map_summary_wt4yo_vs_wt8yo_SE_cisbp.tsv	wt_aging	WT, 4 vs 8 years	CisBP	exons gaining inclusion at 8 years	4.073	TRUE	CCTTTCCC	CCUUUCCC	TRUE	F12	4
ENSSSCG00000021881/ENSSSCG00000023461	2	M26236_2.00	W4	downstream exon 3'SS	dn	-124	0.0108098	3.28033	8	65	134	3445	5.97	1.89	FALSE	0.00940299	0.0027344	0.00540492	1	FALSE	rna_map_summary_wt4yo_vs_wt8yo_SE_cisbp.tsv	wt_aging	WT, 4 vs 8 years	CisBP	exons gaining inclusion at 8 years	3.159	TRUE	GAAAAAAA	GAAAAAAA	TRUE	F03	14
PABPC1	1	M26169_2.00	W4	downstream exon 3'SS	dn	-124	0.0108098	3.28033	8	65	134	3445	5.97	1.89	FALSE	0.00820896	0.00269376	0.00540492	1	FALSE	rna_map_summary_wt4yo_vs_wt8yo_SE_cisbp.tsv	wt_aging	WT, 4 vs 8 years	CisBP	exons gaining inclusion at 8 years	3.159	TRUE	GAAAAAAA	GAAAAAAA	TRUE	F03	14
PPIE	1	75	W3	target exon 5'SS	up	126	0.00614949	2.78928	279	1613	539	3558	51.76	45.33	FALSE	0.130538	0.109826	0.00541744	0.284358	FALSE	rna_map_summary_wt8yo_vs_tg8yo_SE.tsv	8yo	TgHD vs WT, 8 years	ATtRACT	exons losing inclusion in TgHD	1.142	TRUE	AAAAAA	AAAAAA	TRUE	F47	1
KHDRBS2	1	M176_0.6	W3	target exon 5'SS	dn	126	0.0108643	3.56332	5	11	296	3580	1.69	0.31	FALSE	0.00202703	0.000351955	0.00543215	0.58981	FALSE	rna_map_summary_tg4yo_vs_tg8yo_SE.tsv	tg_aging	TgHD, 4 vs 8 years	ATtRACT	exons gaining inclusion at 8 years	5.452	TRUE	GATAAAA	GAUAAAA	FALSE	F02	12
QKI	1	M046_0.6	W3	target exon 5'SS	dn	76	0.0108643	3.56332	5	11	296	3580	1.69	0.31	FALSE	0.00236486	0.000418994	0.00543215	0.58981	FALSE	rna_map_summary_tg4yo_vs_tg8yo_SE.tsv	tg_aging	TgHD, 4 vs 8 years	ATtRACT	exons gaining inclusion at 8 years	5.452	TRUE	ACTAACA	ACUAACA	FALSE	F09	3
RBMS1	1	M143_0.6	W3	target exon 5'SS	dn	176	0.0108643	3.56332	5	11	296	3580	1.69	0.31	FALSE	0.00209459	0.000407821	0.00543215	0.58981	FALSE	rna_map_summary_tg4yo_vs_tg8yo_SE.tsv	tg_aging	TgHD, 4 vs 8 years	ATtRACT	exons gaining inclusion at 8 years	5.452	TRUE	TATATAC	UAUAUAC	FALSE	F07	4
CSTF2T	1	M00569_2.00	W4	downstream exon 3'SS	dn	-74	0.0108669	5.49595	2	3	85	3456	2.35	0.09	TRUE	0.00258824	9.83796e-05	0.00543343		FALSE	rna_map_summary_wt4yo_vs_tg4yo_SE_cisbp.tsv	4yo	TgHD vs WT, 4 years	CisBP	exons gaining inclusion in TgHD	26.111	TRUE	CGTAGCGTTT	CGUAGCGUUU	FALSE	F20	2
RBM15B	1	M26198_2.00	W1	upstream exon 5'SS	up	126	0.00638437	3.0295	29	103	511	3361	5.68	3.06	FALSE	0.00767123	0.00449866	0.00545903	0.543268	FALSE	rna_map_summary_wt8yo_vs_tg8yo_SE_cisbp.tsv	8yo	TgHD vs WT, 8 years	CisBP	exons losing inclusion in TgHD	1.856	TRUE	CTTTTTTG	CUUUUUUG	TRUE	F01	19
ANKHD1/ANKRD17	2	M26218_2.00	W1	upstream exon 5'SS	up	226	0.0110886	5.46484	2	3	86	3460	2.33	0.09	TRUE	0.00209302	0.000121387	0.00554432		FALSE	rna_map_summary_wt4yo_vs_tg4yo_SE_cisbp.tsv	4yo	TgHD vs WT, 4 years	CisBP	exons losing inclusion in TgHD	25.889	TRUE	AGACGTA	AGACGUA	FALSE	F52	1
ENSSSCG00000028563	1	M26269_2.00	W4	downstream exon 3'SS	up	-74	0.0111751	4.34516	3	13	83	3456	3.61	0.38	FALSE	0.00409639	0.000532407	0.00558756	1	FALSE	rna_map_summary_wt4yo_vs_tg4yo_SE_cisbp.tsv	4yo	TgHD vs WT, 4 years	CisBP	exons losing inclusion in TgHD	9.5	TRUE	CAAAAAAG	CAAAAAAG	TRUE	F03	14
NOVA2	1	s29	W1	upstream exon 5'SS	up	226	0.0112175	3.72284	4	5	336	3402	1.19	0.15	TRUE	0.00166667	0.000205761	0.00560875		FALSE	rna_map_summary_tg4yo_vs_tg8yo_SE.tsv	tg_aging	TgHD, 4 vs 8 years	ATtRACT	exons losing inclusion at 8 years	7.933	TRUE	GAGACAT	GAGACAU	FALSE	F74	1
HNRNPD	1	738	W2	target exon 3'SS	dn	-224	0.0112515	3.22859	8	29	297	3605	2.69	0.8	FALSE	0.00390572	0.00133148	0.00562574	0.597551	FALSE	rna_map_summary_tg4yo_vs_tg8yo_SE.tsv	tg_aging	TgHD, 4 vs 8 years	ATtRACT	exons gaining inclusion at 8 years	3.362	TRUE	ATTTATTTA	AUUUAUUUA	TRUE	F01	16
MBNL2	1	M00300_2.00	W1	upstream exon 5'SS	up	76	0.0112735	3.61182	5	30	120	3461	4.17	0.87	FALSE	0.00583333	0.00119619	0.00563673	1	FALSE	rna_map_summary_wt4yo_vs_wt8yo_SE_cisbp.tsv	wt_aging	WT, 4 vs 8 years	CisBP	exons losing inclusion at 8 years	4.793	TRUE	AGCTTGC	AGCUUGC	FALSE	F16	3
SRSF11	1	M00812_2.00	W3	target exon 5'SS	up	76	0.00578418	-2.72558	34	356	539	3558	6.31	10.01	FALSE	0.00675325	0.0099213	0.00570901	0.550546	TRUE	rna_map_summary_wt8yo_vs_tg8yo_SE_cisbp.tsv	8yo	TgHD vs WT, 8 years	CisBP	exons losing inclusion in TgHD	0.63	FALSE	AGGGG	AGGGG	TRUE	F04	10
ENSSSCG00000015620	1	M26219_2.00	W1	upstream exon 5'SS	up	126	0.00697876	3.04279	23	75	511	3361	4.5	2.23	FALSE	0.00594912	0.00332044	0.00572293	0.550546	FALSE	rna_map_summary_wt8yo_vs_tg8yo_SE_cisbp.tsv	8yo	TgHD vs WT, 8 years	CisBP	exons losing inclusion in TgHD	2.018	TRUE	ATTTTTTG	AUUUUUUG	TRUE	F01	19
SNRPA	1	M069_0.6	W2	target exon 3'SS	dn	-24	0.011449	4.3165	3	12	94	3621	3.19	0.33	FALSE	0.00446809	0.000403204	0.00572451	1	FALSE	rna_map_summary_wt4yo_vs_tg4yo_SE.tsv	4yo	TgHD vs WT, 4 years	ATtRACT	exons gaining inclusion in TgHD	9.667	TRUE	TTGCACA	UUGCACA	FALSE	F59	1
TIA1	1	M26248_2.00	W4	downstream exon 3'SS	dn	-124	0.0114851	3.13213	10	96	134	3445	7.46	2.79	FALSE	0.0122388	0.00394194	0.00574254	1	FALSE	rna_map_summary_wt4yo_vs_wt8yo_SE_cisbp.tsv	wt_aging	WT, 4 vs 8 years	CisBP	exons gaining inclusion at 8 years	2.674	TRUE	TTTTTTTG	UUUUUUUG	TRUE	F01	19
IGF2BP2	1	M032_0.6	W1	upstream exon 5'SS	up	226	0.00824514	3.12785	13	32	511	3361	2.54	0.95	FALSE	0.00332681	0.00129128	0.00577062	0.299708	FALSE	rna_map_summary_wt8yo_vs_tg8yo_SE.tsv	8yo	TgHD vs WT, 8 years	ATtRACT	exons losing inclusion in TgHD	2.674	TRUE	ACAAACA	ACAAACA	TRUE	F06	5
UNK/UNKL	2	M00829_2.00	W3	target exon 5'SS	up	76	0.0118024	4.28697	3	12	95	3619	3.16	0.33	FALSE	0.00442105	0.000392374	0.0059012	1	FALSE	rna_map_summary_wt4yo_vs_tg4yo_SE_cisbp.tsv	4yo	TgHD vs WT, 4 years	CisBP	exons losing inclusion in TgHD	9.576	TRUE	ATTAGTT	AUUAGUU	FALSE	F02	15
FUS	1	M00514_2.00	W2	target exon 3'SS	dn	-74	0.00657728	-2.71798	71	854	399	3580	17.79	23.85	FALSE	0.0158897	0.0226872	0.0059547	0.563451	TRUE	rna_map_summary_wt8yo_vs_tg8yo_SE_cisbp.tsv	8yo	TgHD vs WT, 8 years	CisBP	exons gaining inclusion in TgHD	0.746	FALSE	GGTG	GGUG	TRUE	F29	1
SRSF11	1	M00812_2.00	W2	target exon 3'SS	up	-224	0.0110547	2.98293	15	272	95	3621	15.79	7.51	FALSE	0.0147368	0.00816901	0.00596312	1	TRUE	rna_map_summary_wt4yo_vs_tg4yo_SE_cisbp.tsv	4yo	TgHD vs WT, 4 years	CisBP	exons losing inclusion in TgHD	2.103	TRUE	AGGGG	AGGGG	TRUE	F04	10
A1CF	1	M26193_2.00	W1	upstream exon 5'SS	up	176	0.0120402	3.17988	8	24	336	3402	2.38	0.71	FALSE	0.00303571	0.000899471	0.00602011	0.628462	FALSE	rna_map_summary_tg4yo_vs_tg8yo_SE_cisbp.tsv	tg_aging	TgHD, 4 vs 8 years	CisBP	exons losing inclusion at 8 years	3.352	TRUE	TTAATTG	UUAAUUG	FALSE	F47	1
EIF4A3	1	407	W2	target exon 3'SS	up	-174	0.00739872	-2.41619	0	210	95	3621	0	5.8	FALSE	0	0.00869373	0.00602545	1	FALSE	rna_map_summary_wt4yo_vs_tg4yo_SE.tsv	4yo	TgHD vs WT, 4 years	ATtRACT	exons losing inclusion in TgHD	0	FALSE	TTTTTT	UUUUUU	TRUE	F01	16
SRSF1	1	M104_0.6	W3	target exon 5'SS	dn	76	0.00630308	-2.61154	5	135	400	3558	1.25	3.79	FALSE	0.00145	0.0049747	0.00613989	0.315565	FALSE	rna_map_summary_wt8yo_vs_tg8yo_SE.tsv	8yo	TgHD vs WT, 8 years	ATtRACT	exons gaining inclusion in TgHD	0.33	FALSE	GGAGGAG	GGAGGAG	TRUE	F04	5
ELAVL2	1	M26163_2.00	W4	downstream exon 3'SS	up	-224	0.00774293	3.18566	13	52	332	3413	3.92	1.52	FALSE	0.00650602	0.00234984	0.00613997	0.628462	FALSE	rna_map_summary_tg4yo_vs_tg8yo_SE_cisbp.tsv	tg_aging	TgHD, 4 vs 8 years	CisBP	exons losing inclusion at 8 years	2.579	TRUE	TTTATTTT	UUUAUUUU	TRUE	F01	19
IGF2BP3	1	M163_0.6	W1	upstream exon 5'SS	dn	176	0.0123224	3.70055	4	7	269	3402	1.49	0.21	FALSE	0.00133829	0.000270429	0.0061612	0.611041	FALSE	rna_map_summary_tg4yo_vs_tg8yo_SE.tsv	tg_aging	TgHD, 4 vs 8 years	ATtRACT	exons gaining inclusion at 8 years	7.095	TRUE	ACAAACA	ACAAACA	TRUE	F06	5
PPIE	1	75	W1	upstream exon 5'SS	up	126	0.00632693	2.80276	162	1372	336	3402	48.21	40.33	FALSE	0.130595	0.0971135	0.00622281	0.611041	FALSE	rna_map_summary_tg4yo_vs_tg8yo_SE.tsv	tg_aging	TgHD, 4 vs 8 years	ATtRACT	exons losing inclusion at 8 years	1.195	TRUE	AAAAAA	AAAAAA	TRUE	F47	1
QKI	1	M26158_2.00	W3	target exon 5'SS	dn	76	0.0125107	3.34117	6	17	296	3580	2.03	0.47	FALSE	0.00324324	0.000709497	0.00625536	0.628462	FALSE	rna_map_summary_tg4yo_vs_tg8yo_SE_cisbp.tsv	tg_aging	TgHD, 4 vs 8 years	CisBP	exons gaining inclusion at 8 years	4.319	TRUE	TACTAACA	UACUAACA	FALSE	F43	1
PHAX	1	472	W1	upstream exon 5'SS	up	226	0.00733459	-2.60782	9	139	511	3361	1.76	4.14	FALSE	0.001409	0.00321333	0.00627851	0.317587	TRUE	rna_map_summary_wt8yo_vs_tg8yo_SE.tsv	8yo	TgHD vs WT, 8 years	ATtRACT	exons losing inclusion in TgHD	0.425	FALSE	ATCG	AUCG	FALSE	F38	1
SSB	1	58	W2	target exon 3'SS	dn	-24	0.00945462	2.97673	19	82	399	3580	4.76	2.29	FALSE	0.00857143	0.00377654	0.00630817	0.317587	FALSE	rna_map_summary_wt8yo_vs_tg8yo_SE.tsv	8yo	TgHD vs WT, 8 years	ATtRACT	exons gaining inclusion in TgHD	2.079	TRUE	TGCTGTTTT	UGCUGUUUU	FALSE	F01	16
SFPQ	1	M168_0.6	W4	downstream exon 3'SS	up	-224	0.0126702	3.54478	5	46	83	3456	6.02	1.33	FALSE	0.00746988	0.00177662	0.00633512	1	FALSE	rna_map_summary_wt4yo_vs_tg4yo_SE.tsv	4yo	TgHD vs WT, 4 years	ATtRACT	exons losing inclusion in TgHD	4.526	TRUE	GTAGTGT	GUAGUGU	FALSE	F67	1
ZC3H6/ZC3H8	2	M00693_2.00	W4	downstream exon 3'SS	dn	-74	0.012777	3.16372	8	31	271	3413	2.95	0.91	FALSE	0.00265683	0.00102549	0.00638848	0.628462	FALSE	rna_map_summary_tg4yo_vs_tg8yo_SE_cisbp.tsv	tg_aging	TgHD, 4 vs 8 years	CisBP	exons gaining inclusion at 8 years	3.242	TRUE	GCTTGC	GCUUGC	FALSE	F16	3
ESRP2	1	M141_0.6	W2	target exon 3'SS	up	-124	0.00736757	-2.54065	2	67	542	3580	0.37	1.87	FALSE	0.000405904	0.00239106	0.00639166	0.317587	FALSE	rna_map_summary_wt8yo_vs_tg8yo_SE.tsv	8yo	TgHD vs WT, 8 years	ATtRACT	exons losing inclusion in TgHD	0.198	FALSE	TGGGGAT	UGGGGAU	FALSE	F17	2
FUS	1	s31	W4	downstream exon 3'SS	dn	-74	0.00746841	-2.5612	5	185	271	3413	1.85	5.42	FALSE	0.00221402	0.00638734	0.0064254	0.611041	TRUE	rna_map_summary_tg4yo_vs_tg8yo_SE.tsv	tg_aging	TgHD, 4 vs 8 years	ATtRACT	exons gaining inclusion at 8 years	0.341	FALSE	GGGTGA	GGGUGA	FALSE	F75	1
HNRNPK/PCBP1/PCBP2	3	1040	W2	target exon 3'SS	up	-24	0.00600645	-2.45741	0	152	138	3619	0	4.2	FALSE	0	0.00712904	0.00642965	1	FALSE	rna_map_summary_wt4yo_vs_wt8yo_SE.tsv	wt_aging	WT, 4 vs 8 years	ATtRACT	exons losing inclusion at 8 years	0	FALSE	CCCCCCC	CCCCCCC	TRUE	F22	1
CPEB1	1	M26147_2.00	W2	target exon 3'SS	up	-24	0.00600645	-2.45741	0	152	138	3619	0	4.2	FALSE	0	0.00694114	0.00642965	1	FALSE	rna_map_summary_wt4yo_vs_wt8yo_SE_cisbp.tsv	wt_aging	WT, 4 vs 8 years	CisBP	exons losing inclusion at 8 years	0	FALSE	CTTTTTTA	CUUUUUUA	TRUE	F01	19
ENSSSCG00000001811	1	M26148_2.00	W2	target exon 3'SS	up	-24	0.00600645	-2.45741	0	152	138	3619	0	4.2	FALSE	0	0.00694114	0.00642965	1	FALSE	rna_map_summary_wt4yo_vs_wt8yo_SE_cisbp.tsv	wt_aging	WT, 4 vs 8 years	CisBP	exons losing inclusion at 8 years	0	FALSE	CTTTTTTA	CUUUUUUA	TRUE	F01	19
KHSRP	1	41	W2	target exon 3'SS	up	-174	0.0128762	3.52049	5	28	138	3619	3.62	0.77	FALSE	0.00637681	0.00150318	0.00643809	1	FALSE	rna_map_summary_wt4yo_vs_wt8yo_SE.tsv	wt_aging	WT, 4 vs 8 years	ATtRACT	exons losing inclusion at 8 years	4.701	TRUE	ATGTATAT	AUGUAUAU	FALSE	F03	8
ZNF638	1	M155_0.6	W3	target exon 5'SS	dn	126	0.012897	3.13421	8	21	400	3558	2	0.59	FALSE	0.0022	0.000730748	0.0064485	0.317587	FALSE	rna_map_summary_wt8yo_vs_tg8yo_SE.tsv	8yo	TgHD vs WT, 8 years	ATtRACT	exons gaining inclusion in TgHD	3.39	TRUE	TGTTCGT	UGUUCGU	FALSE	F65	1
PCBP3	1	M26242_2.00	W1	upstream exon 5'SS	dn	26	0.0129043	3.5318	5	44	87	3460	5.75	1.27	FALSE	0.00804598	0.00185549	0.00645215	1	FALSE	rna_map_summary_wt4yo_vs_tg4yo_SE_cisbp.tsv	4yo	TgHD vs WT, 4 years	CisBP	exons gaining inclusion in TgHD	4.528	TRUE	CCTTTCCC	CCUUUCCC	TRUE	F12	4
PABPC1	1	M146_0.6	W1	upstream exon 5'SS	up	226	0.0129967	3.04183	10	36	336	3402	2.98	1.06	FALSE	0.00392857	0.00152851	0.00649834	0.611041	FALSE	rna_map_summary_tg4yo_vs_tg8yo_SE.tsv	tg_aging	TgHD, 4 vs 8 years	ATtRACT	exons losing inclusion at 8 years	2.811	TRUE	AGAAAAA	AGAAAAA	TRUE	F02	12
SART3	1	M062_0.6	W1	upstream exon 5'SS	up	226	0.0129967	3.04183	10	36	336	3402	2.98	1.06	FALSE	0.00392857	0.00152851	0.00649834	0.611041	FALSE	rna_map_summary_tg4yo_vs_tg8yo_SE.tsv	tg_aging	TgHD, 4 vs 8 years	ATtRACT	exons losing inclusion at 8 years	2.811	TRUE	AGAAAAA	AGAAAAA	TRUE	F02	12
ELAVL3	1	119	W1	upstream exon 5'SS	up	226	0.0101462	3.03624	13	33	511	3361	2.54	0.98	FALSE	0.00489237	0.00195775	0.00650107	0.317587	FALSE	rna_map_summary_wt8yo_vs_tg8yo_SE.tsv	8yo	TgHD vs WT, 8 years	ATtRACT	exons losing inclusion in TgHD	2.592	TRUE	ATTTATTTTA	AUUUAUUUUA	TRUE	F01	16
ENSSSCG00000021881/ENSSSCG00000023461	2	M26236_2.00	W2	target exon 3'SS	dn	-174	0.0132159	3.0432	10	44	297	3605	3.37	1.22	FALSE	0.00558923	0.00172538	0.00660795	0.628462	FALSE	rna_map_summary_tg4yo_vs_tg8yo_SE_cisbp.tsv	tg_aging	TgHD, 4 vs 8 years	CisBP	exons gaining inclusion at 8 years	2.762	TRUE	GAAAAAAA	GAAAAAAA	TRUE	F03	14
RNASEL	1	563	W3	target exon 5'SS	up	126	0.00701351	2.81835	103	800	356	3580	28.93	22.35	FALSE	0.0310112	0.0240279	0.00662284	0.611041	TRUE	rna_map_summary_tg4yo_vs_tg8yo_SE.tsv	tg_aging	TgHD, 4 vs 8 years	ATtRACT	exons losing inclusion at 8 years	1.294	TRUE	AAAA	AAAA	TRUE	F44	1
TUT1	1	M26205_2.00	W4	downstream exon 3'SS	dn	-224	0.0133246	4.004	3	3	271	3413	1.11	0.09	TRUE	0.00140221	0.000158219	0.00666232		FALSE	rna_map_summary_tg4yo_vs_tg8yo_SE_cisbp.tsv	tg_aging	TgHD, 4 vs 8 years	CisBP	exons gaining inclusion at 8 years	12.333	TRUE	CGATACTAC	CGAUACUAC	FALSE	F50	1
ZCRB1	1	M085_0.6	W4	downstream exon 3'SS	up	-174	0.0133991	4.14045	3	9	121	3445	2.48	0.26	FALSE	0.00297521	0.000383164	0.00669953	1	FALSE	rna_map_summary_wt4yo_vs_wt8yo_SE.tsv	wt_aging	WT, 4 vs 8 years	ATtRACT	exons losing inclusion at 8 years	9.538	TRUE	GAATTAAG	GAAUUAAG	FALSE	F64	1
ENSSSCG00000028563	1	M26269_2.00	W4	downstream exon 3'SS	up	-24	0.0133991	4.14045	3	9	121	3445	2.48	0.26	FALSE	0.00396694	0.000359942	0.00669953	1	FALSE	rna_map_summary_wt4yo_vs_wt8yo_SE_cisbp.tsv	wt_aging	WT, 4 vs 8 years	CisBP	exons losing inclusion at 8 years	9.538	TRUE	CAAAAAAG	CAAAAAAG	TRUE	F03	14
MBNL2	1	M00300_2.00	W3	target exon 5'SS	up	26	0.0134071	3.07011	9	30	356	3580	2.53	0.84	FALSE	0.00308989	0.00114525	0.00670354	0.628462	FALSE	rna_map_summary_tg4yo_vs_tg8yo_SE_cisbp.tsv	tg_aging	TgHD, 4 vs 8 years	CisBP	exons losing inclusion at 8 years	3.012	TRUE	AGCTTGC	AGCUUGC	FALSE	F16	3
U2AF2	1	M077_0.6	W2	target exon 3'SS	up	-174	0.0100138	2.89726	23	78	542	3580	4.24	2.18	FALSE	0.00527675	0.00297207	0.00670795	0.322245	FALSE	rna_map_summary_wt8yo_vs_tg8yo_SE.tsv	8yo	TgHD vs WT, 8 years	ATtRACT	exons losing inclusion in TgHD	1.945	TRUE	TTTTTTC	UUUUUUC	TRUE	F01	16
MBNL1	1	M037_0.6	W3	target exon 5'SS	up	26	0.0135064	3.1885	7	19	356	3580	1.97	0.53	FALSE	0.00241573	0.00073743	0.00675321	0.611041	FALSE	rna_map_summary_tg4yo_vs_tg8yo_SE.tsv	tg_aging	TgHD, 4 vs 8 years	ATtRACT	exons losing inclusion at 8 years	3.717	TRUE	AGCTTGC	AGCUUGC	FALSE	F15	2
MBNL1	1	M037_0.6	W3	target exon 5'SS	up	76	0.0135064	3.1885	7	19	356	3580	1.97	0.53	FALSE	0.00252809	0.000670391	0.00675321	0.611041	FALSE	rna_map_summary_tg4yo_vs_tg8yo_SE.tsv	tg_aging	TgHD, 4 vs 8 years	ATtRACT	exons losing inclusion at 8 years	3.717	TRUE	AGCTTGC	AGCUUGC	FALSE	F15	2
MBNL1	1	M00059_2.00	W3	target exon 5'SS	up	26	0.0135064	3.1885	7	19	356	3580	1.97	0.53	FALSE	0.00241573	0.00073743	0.00675321	0.628462	FALSE	rna_map_summary_tg4yo_vs_tg8yo_SE_cisbp.tsv	tg_aging	TgHD, 4 vs 8 years	CisBP	exons losing inclusion at 8 years	3.717	TRUE	AGCTTGC	AGCUUGC	FALSE	F16	3
MBNL1	1	M00059_2.00	W3	target exon 5'SS	up	76	0.0135064	3.1885	7	19	356	3580	1.97	0.53	FALSE	0.00252809	0.000670391	0.00675321	0.628462	FALSE	rna_map_summary_tg4yo_vs_tg8yo_SE_cisbp.tsv	tg_aging	TgHD, 4 vs 8 years	CisBP	exons losing inclusion at 8 years	3.717	TRUE	AGCTTGC	AGCUUGC	FALSE	F16	3
HNRNPH2	1	912	W4	downstream exon 3'SS	dn	-74	0.00672646	-2.6578	19	320	365	3407	5.21	9.39	FALSE	0.00673973	0.00942765	0.00676134	0.322245	TRUE	rna_map_summary_wt8yo_vs_tg8yo_SE.tsv	8yo	TgHD vs WT, 8 years	ATtRACT	exons gaining inclusion in TgHD	0.555	FALSE	AGGGA	AGGGA	TRUE	F12	3
ZFP36L2	1	15	W3	target exon 5'SS	up	76	0.013573	3.3467	6	61	95	3619	6.32	1.69	FALSE	0.0107368	0.00316109	0.00678648	1	FALSE	rna_map_summary_wt4yo_vs_tg4yo_SE.tsv	4yo	TgHD vs WT, 4 years	ATtRACT	exons losing inclusion in TgHD	3.74	TRUE	TTATTTATT	UUAUUUAUU	TRUE	F01	16
PHAX	1	472	W2	target exon 3'SS	dn	-74	0.00976725	2.93853	21	95	399	3580	5.26	2.65	FALSE	0.00421053	0.00210615	0.00679235	0.322245	TRUE	rna_map_summary_wt8yo_vs_tg8yo_SE.tsv	8yo	TgHD vs WT, 8 years	ATtRACT	exons gaining inclusion in TgHD	1.985	TRUE	ATCG	AUCG	FALSE	F38	1
FUS	1	M00514_2.00	W3	target exon 5'SS	up	26	0.00736153	-2.70896	181	1412	539	3558	33.58	39.69	FALSE	0.0311688	0.036706	0.00686618	0.608599	TRUE	rna_map_summary_wt8yo_vs_tg8yo_SE_cisbp.tsv	8yo	TgHD vs WT, 8 years	CisBP	exons losing inclusion in TgHD	0.846	FALSE	GGTG	GGUG	TRUE	F29	1
SRSF11	1	M00812_2.00	W2	target exon 3'SS	up	-74	0.00686037	-2.64567	17	320	356	3605	4.78	8.88	FALSE	0.00426966	0.0092871	0.00690279	0.628462	TRUE	rna_map_summary_tg4yo_vs_tg8yo_SE_cisbp.tsv	tg_aging	TgHD, 4 vs 8 years	CisBP	exons losing inclusion at 8 years	0.538	FALSE	AGGGG	AGGGG	TRUE	F04	10
PTBP1	1	M26207_2.00	W2	target exon 3'SS	up	-74	0.0107041	2.83901	27	98	542	3580	4.98	2.74	FALSE	0.00819188	0.00370391	0.00695674	0.608599	FALSE	rna_map_summary_wt8yo_vs_tg8yo_SE_cisbp.tsv	8yo	TgHD vs WT, 8 years	CisBP	exons losing inclusion in TgHD	1.818	TRUE	TTTTTCTT	UUUUUCUU	TRUE	F15	4
PTBP2	1	M26175_2.00	W2	target exon 3'SS	up	-74	0.0107041	2.83901	27	98	542	3580	4.98	2.74	FALSE	0.00819188	0.00370391	0.00695674	0.608599	FALSE	rna_map_summary_wt8yo_vs_tg8yo_SE_cisbp.tsv	8yo	TgHD vs WT, 8 years	CisBP	exons losing inclusion in TgHD	1.818	TRUE	TTTTTCTT	UUUUUCUU	TRUE	F15	4
ZFP36L2	1	15	W1	upstream exon 5'SS	dn	76	0.010941	3.02162	13	47	375	3361	3.47	1.4	FALSE	0.0064	0.00239215	0.00713192	0.333071	FALSE	rna_map_summary_wt8yo_vs_tg8yo_SE.tsv	8yo	TgHD vs WT, 8 years	ATtRACT	exons gaining inclusion in TgHD	2.479	TRUE	TTATTTATT	UUAUUUAUU	TRUE	F01	16
ELAVL3	1	M26213_2.00	W1	upstream exon 5'SS	dn	76	0.00954985	2.91365	25	174	269	3402	9.29	5.11	FALSE	0.0176208	0.00999412	0.00714219	0.628462	FALSE	rna_map_summary_tg4yo_vs_tg8yo_SE_cisbp.tsv	tg_aging	TgHD, 4 vs 8 years	CisBP	exons gaining inclusion at 8 years	1.818	TRUE	TTTAGTTT	UUUAGUUU	TRUE	F01	19
PPRC1	1	M26195_2.00	W1	upstream exon 5'SS	up	26	0.00778209	-2.44709	0	39	511	3361	0	1.16	FALSE	0	0.00158881	0.00715289	0.608599	FALSE	rna_map_summary_wt8yo_vs_tg8yo_SE_cisbp.tsv	8yo	TgHD vs WT, 8 years	CisBP	exons losing inclusion in TgHD	0	FALSE	CGCGCGC	CGCGCGC	TRUE	F07	6
RBM8A	1	M26268_2.00	W1	upstream exon 5'SS	up	26	0.00778209	-2.44709	0	39	511	3361	0	1.16	FALSE	0	0.00158881	0.00715289	0.608599	FALSE	rna_map_summary_wt8yo_vs_tg8yo_SE_cisbp.tsv	8yo	TgHD vs WT, 8 years	CisBP	exons losing inclusion in TgHD	0	FALSE	CGCGCGC	CGCGCGC	TRUE	F07	6
SRSF4	1	1274	W2	target exon 3'SS	up	-74	0.00796814	-2.44119	0	39	542	3580	0	1.09	FALSE	0	0.00156425	0.00715555	0.333071	FALSE	rna_map_summary_wt8yo_vs_tg8yo_SE.tsv	8yo	TgHD vs WT, 8 years	ATtRACT	exons losing inclusion in TgHD	0	FALSE	GAGGAAGAA	GAGGAAGAA	TRUE	F04	5
ENSSSCG00000011121	1	M00251_2.00	W2	target exon 3'SS	dn	-174	0.0143318	3.20864	7	83	94	3621	7.45	2.29	FALSE	0.0112766	0.00351284	0.00716589	1	FALSE	rna_map_summary_wt4yo_vs_tg4yo_SE_cisbp.tsv	4yo	TgHD vs WT, 4 years	CisBP	exons gaining inclusion in TgHD	3.253	TRUE	TGTGTGT	UGUGUGU	TRUE	F06	9
PTBP1/PTBP2	2	1004	W3	target exon 5'SS	dn	26	0.0125904	2.8894	17	99	296	3580	5.74	2.77	FALSE	0.00695946	0.00350279	0.00723407	0.636458	TRUE	rna_map_summary_tg4yo_vs_tg8yo_SE.tsv	tg_aging	TgHD, 4 vs 8 years	ATtRACT	exons gaining inclusion at 8 years	2.072	TRUE	CTCTCT	CUCUCU	TRUE	F21	1
RBM15B	1	M26198_2.00	W1	upstream exon 5'SS	dn	76	0.0127218	2.88499	17	104	269	3402	6.32	3.06	FALSE	0.0101859	0.00472663	0.00729321	0.628462	FALSE	rna_map_summary_tg4yo_vs_tg8yo_SE_cisbp.tsv	tg_aging	TgHD, 4 vs 8 years	CisBP	exons gaining inclusion at 8 years	2.065	TRUE	CTTTTTTG	CUUUUUUG	TRUE	F01	19
CPEB1	1	333	W1	upstream exon 5'SS	up	126	0.00918304	2.77779	62	443	336	3402	18.45	13.02	FALSE	0.0201786	0.0139624	0.00729464	0.636458	TRUE	rna_map_summary_tg4yo_vs_tg8yo_SE.tsv	tg_aging	TgHD, 4 vs 8 years	ATtRACT	exons losing inclusion at 8 years	1.417	TRUE	TTTTA	UUUUA	TRUE	F01	16
SRSF6	1	1384	W4	downstream exon 3'SS	up	-174	0.01459	3.0107	10	111	121	3445	8.26	3.22	FALSE	0.00958678	0.00417417	0.00729501	1	FALSE	rna_map_summary_wt4yo_vs_wt8yo_SE.tsv	wt_aging	WT, 4 vs 8 years	ATtRACT	exons losing inclusion at 8 years	2.565	TRUE	CCACACG	CCACACG	FALSE	F28	1
PPIE	1	75	W2	target exon 3'SS	up	-124	0.00778531	2.71016	281	1633	542	3580	51.85	45.61	FALSE	0.137085	0.11776	0.00732838	0.337927	FALSE	rna_map_summary_wt8yo_vs_tg8yo_SE.tsv	8yo	TgHD vs WT, 8 years	ATtRACT	exons losing inclusion in TgHD	1.137	TRUE	AAAAAA	AAAAAA	TRUE	F47	1
HNRNPA1	1	679	W2	target exon 3'SS	up	-124	0.0146594	3.43516	5	29	138	3619	3.62	0.8	FALSE	0.00434783	0.000812379	0.0073297	1	TRUE	rna_map_summary_wt4yo_vs_wt8yo_SE.tsv	wt_aging	WT, 4 vs 8 years	ATtRACT	exons losing inclusion at 8 years	4.525	TRUE	TAGAGT	UAGAGU	FALSE	F46	1
SRSF11	1	M00812_2.00	W1	upstream exon 5'SS	dn	176	0.0109945	2.86773	23	333	134	3461	17.16	9.62	FALSE	0.0159701	0.00977752	0.0073645	1	TRUE	rna_map_summary_wt4yo_vs_wt8yo_SE_cisbp.tsv	wt_aging	WT, 4 vs 8 years	CisBP	exons gaining inclusion at 8 years	1.784	TRUE	AGGGG	AGGGG	TRUE	F04	10
YBX1	1	M111_0.6	W3	target exon 5'SS	dn	76	0.0148218	3.90969	3	3	296	3580	1.01	0.08	TRUE	0.00141892	0.000117318	0.00741091		FALSE	rna_map_summary_tg4yo_vs_tg8yo_SE.tsv	tg_aging	TgHD, 4 vs 8 years	ATtRACT	exons gaining inclusion at 8 years	12.625	TRUE	AACATCA	AACAUCA	FALSE	F19	2
ENSSSCG00000008860/ENSSSCG00000012830/ENSSSCG00000015308/YBX1/YBX3	5	M00103_2.00	W3	target exon 5'SS	dn	76	0.0148218	3.90969	3	3	296	3580	1.01	0.08	TRUE	0.00141892	0.000117318	0.00741091		FALSE	rna_map_summary_tg4yo_vs_tg8yo_SE_cisbp.tsv	tg_aging	TgHD, 4 vs 8 years	CisBP	exons gaining inclusion at 8 years	12.625	TRUE	AACATCA	AACAUCA	FALSE	F10	4
ENSSSCG00000024265	1	M26253_2.00	W3	target exon 5'SS	dn	226	0.0148218	3.90969	3	3	296	3580	1.01	0.08	TRUE	0.00121622	0.000106145	0.00741091		FALSE	rna_map_summary_tg4yo_vs_tg8yo_SE_cisbp.tsv	tg_aging	TgHD, 4 vs 8 years	CisBP	exons gaining inclusion at 8 years	12.625	TRUE	TATATAGG	UAUAUAGG	FALSE	F13	4
ENSSSCG00000030128	1	M26278_2.00	W3	target exon 5'SS	dn	226	0.0148218	3.90969	3	3	296	3580	1.01	0.08	TRUE	0.00121622	0.000106145	0.00741091		FALSE	rna_map_summary_tg4yo_vs_tg8yo_SE_cisbp.tsv	tg_aging	TgHD, 4 vs 8 years	CisBP	exons gaining inclusion at 8 years	12.625	TRUE	TATATAGG	UAUAUAGG	FALSE	F13	4
ZNF346	1	388	W2	target exon 3'SS	up	-24	0.00786873	-2.63064	32	335	542	3580	5.9	9.36	FALSE	0.00642066	0.0102067	0.00744572	0.340159	TRUE	rna_map_summary_wt8yo_vs_tg8yo_SE.tsv	8yo	TgHD vs WT, 8 years	ATtRACT	exons losing inclusion in TgHD	0.63	FALSE	CCACC	CCACC	TRUE	F32	1
ZC3H6/ZC3H8	2	M00693_2.00	W2	target exon 3'SS	up	-74	0.0121501	2.89861	16	47	542	3580	2.95	1.31	FALSE	0.00328413	0.00136872	0.00745852	0.608599	FALSE	rna_map_summary_wt8yo_vs_tg8yo_SE_cisbp.tsv	8yo	TgHD vs WT, 8 years	CisBP	exons losing inclusion in TgHD	2.252	TRUE	GCTTGC	GCUUGC	FALSE	F16	3
ZNF638	1	M26239_2.00	W3	target exon 5'SS	up	26	0.0149346	3.44556	4	3	539	3558	0.74	0.08	TRUE	0.00118738	0.00010118	0.00746729		FALSE	rna_map_summary_wt8yo_vs_tg8yo_SE_cisbp.tsv	8yo	TgHD vs WT, 8 years	CisBP	exons losing inclusion in TgHD	9.25	TRUE	TGTTCGTT	UGUUCGUU	FALSE	F53	1
MBNL2	1	M00300_2.00	W4	downstream exon 3'SS	dn	-74	0.01498	3.07956	8	32	271	3413	2.95	0.94	FALSE	0.00309963	0.00112511	0.00749	0.628462	FALSE	rna_map_summary_tg4yo_vs_tg8yo_SE_cisbp.tsv	tg_aging	TgHD, 4 vs 8 years	CisBP	exons gaining inclusion at 8 years	3.138	TRUE	AGCTTGC	AGCUUGC	FALSE	F16	3
CPEB1	1	333	W1	upstream exon 5'SS	up	226	0.010033	2.75977	55	384	336	3402	16.37	11.29	FALSE	0.018631	0.0124339	0.00760053	0.651512	TRUE	rna_map_summary_tg4yo_vs_tg8yo_SE.tsv	tg_aging	TgHD, 4 vs 8 years	ATtRACT	exons losing inclusion at 8 years	1.45	TRUE	TTTTA	UUUUA	TRUE	F01	16
ENSSSCG00000027870	1	M26263_2.00	W1	upstream exon 5'SS	up	126	0.0125432	2.88409	16	47	511	3361	3.13	1.4	FALSE	0.00356164	0.00204106	0.0076071	0.608599	FALSE	rna_map_summary_wt8yo_vs_tg8yo_SE_cisbp.tsv	8yo	TgHD vs WT, 8 years	CisBP	exons losing inclusion in TgHD	2.236	TRUE	CTTTTTTG	CUUUUUUG	TRUE	F01	19
ENSSSCG00000028640	1	M26273_2.00	W1	upstream exon 5'SS	up	126	0.0125432	2.88409	16	47	511	3361	3.13	1.4	FALSE	0.00356164	0.00204106	0.0076071	0.608599	FALSE	rna_map_summary_wt8yo_vs_tg8yo_SE_cisbp.tsv	8yo	TgHD vs WT, 8 years	CisBP	exons losing inclusion in TgHD	2.236	TRUE	CTTTTTTG	CUUUUUUG	TRUE	F01	19
RALY	1	M26177_2.00	W1	upstream exon 5'SS	up	126	0.0125432	2.88409	16	47	511	3361	3.13	1.4	FALSE	0.00356164	0.00204106	0.0076071	0.608599	FALSE	rna_map_summary_wt8yo_vs_tg8yo_SE_cisbp.tsv	8yo	TgHD vs WT, 8 years	CisBP	exons losing inclusion in TgHD	2.236	TRUE	CTTTTTTG	CUUUUUUG	TRUE	F01	19
NXF1	1	418	W2	target exon 3'SS	up	-174	0.00787487	-2.55358	4	89	542	3580	0.74	2.49	FALSE	0.000664207	0.00276536	0.00761541	0.344087	TRUE	rna_map_summary_wt8yo_vs_tg8yo_SE.tsv	8yo	TgHD vs WT, 8 years	ATtRACT	exons losing inclusion in TgHD	0.297	FALSE	AACCTG	AACCUG	FALSE	F33	1
ENSSSCG00000024051	1	M26252_2.00	W2	target exon 3'SS	up	-124	0.0153241	3.00288	9	31	356	3605	2.53	0.86	FALSE	0.00404494	0.00113731	0.00766205	0.628462	FALSE	rna_map_summary_tg4yo_vs_tg8yo_SE_cisbp.tsv	tg_aging	TgHD, 4 vs 8 years	CisBP	exons losing inclusion at 8 years	2.942	TRUE	TGAATGAG	UGAAUGAG	FALSE	F26	2
ELAVL2	1	M329_0.6	W1	upstream exon 5'SS	up	176	0.00871431	2.92842	26	91	511	3361	5.09	2.71	FALSE	0.00876712	0.00463553	0.00767117	0.344087	FALSE	rna_map_summary_wt8yo_vs_tg8yo_SE.tsv	8yo	TgHD vs WT, 8 years	ATtRACT	exons losing inclusion in TgHD	1.878	TRUE	TTTTATTTT	UUUUAUUUU	TRUE	F01	16
ENSSSCG00000005430	1	M26165_2.00	W4	downstream exon 3'SS	dn	-74	0.015495	3.80825	3	2	365	3407	0.82	0.06	TRUE	0.00109589	5.87027e-05	0.00774751		FALSE	rna_map_summary_wt8yo_vs_tg8yo_SE_cisbp.tsv	8yo	TgHD vs WT, 8 years	CisBP	exons gaining inclusion in TgHD	13.667	TRUE	GATACGAA	GAUACGAA	FALSE	F05	9
CELF2	1	s5	W2	target exon 3'SS	dn	-74	0.0113687	2.84189	25	169	297	3605	8.42	4.69	FALSE	0.0103704	0.00568655	0.00776024	0.653733	TRUE	rna_map_summary_tg4yo_vs_tg8yo_SE.tsv	tg_aging	TgHD, 4 vs 8 years	ATtRACT	exons gaining inclusion at 8 years	1.795	TRUE	TTTTGT	UUUUGU	TRUE	F77	1
CPEB3	1	M26194_2.00	W4	downstream exon 3'SS	dn	-124	0.0155397	3.15701	7	55	134	3445	5.22	1.6	FALSE	0.00910448	0.0021016	0.00776987	1	FALSE	rna_map_summary_wt4yo_vs_wt8yo_SE_cisbp.tsv	wt_aging	WT, 4 vs 8 years	CisBP	exons gaining inclusion at 8 years	3.262	TRUE	CTTTTTTG	CUUUUUUG	TRUE	F01	19
CPEB4	1	M26225_2.00	W4	downstream exon 3'SS	dn	-124	0.0155397	3.15701	7	55	134	3445	5.22	1.6	FALSE	0.00910448	0.0021016	0.00776987	1	FALSE	rna_map_summary_wt4yo_vs_wt8yo_SE_cisbp.tsv	wt_aging	WT, 4 vs 8 years	CisBP	exons gaining inclusion at 8 years	3.262	TRUE	CTTTTTTG	CUUUUUUG	TRUE	F01	19
TIAL1	1	M26196_2.00	W4	downstream exon 3'SS	dn	-124	0.0155397	3.15701	7	55	134	3445	5.22	1.6	FALSE	0.00716418	0.00215385	0.00776987	1	FALSE	rna_map_summary_wt4yo_vs_wt8yo_SE_cisbp.tsv	wt_aging	WT, 4 vs 8 years	CisBP	exons gaining inclusion at 8 years	3.262	TRUE	ATTTTTTG	AUUUUUUG	TRUE	F01	19
PABPN1	1	M26152_2.00	W3	target exon 5'SS	up	226	0.0155606	2.92562	10	23	539	3558	1.86	0.65	FALSE	0.00304267	0.00093873	0.00778032	0.608599	FALSE	rna_map_summary_wt8yo_vs_tg8yo_SE_cisbp.tsv	8yo	TgHD vs WT, 8 years	CisBP	exons losing inclusion in TgHD	2.862	TRUE	GAAAAGAT	GAAAAGAU	FALSE	F03	14
ENSSSCG00000003588/SRSF6	2	M00815_2.00	W2	target exon 3'SS	up	-124	0.00833392	-2.59098	18	329	356	3605	5.06	9.13	FALSE	0.00483146	0.00878225	0.00778272	0.628462	TRUE	rna_map_summary_tg4yo_vs_tg8yo_SE_cisbp.tsv	tg_aging	TgHD, 4 vs 8 years	CisBP	exons losing inclusion at 8 years	0.554	FALSE	AGCAG	AGCAG	FALSE	F39	1
RBM15	1	M26174_2.00	W1	upstream exon 5'SS	dn	76	0.0140452	2.8957	14	79	269	3402	5.2	2.32	FALSE	0.00840149	0.00340976	0.00779102	0.628462	FALSE	rna_map_summary_tg4yo_vs_tg8yo_SE_cisbp.tsv	tg_aging	TgHD, 4 vs 8 years	CisBP	exons gaining inclusion at 8 years	2.241	TRUE	CTTTTTTG	CUUUUUUG	TRUE	F01	19
ENSSSCG00000024758/ENSSSCG00000025015	2	M26256_2.00	W4	downstream exon 3'SS	up	-24	0.015675	4.53495	2	0	332	3413	0.6	0	TRUE	0.000963855	0	0.00783752		FALSE	rna_map_summary_tg4yo_vs_tg8yo_SE_cisbp.tsv	tg_aging	TgHD, 4 vs 8 years	CisBP	exons losing inclusion at 8 years		FALSE	TTACGTAA	UUACGUAA	FALSE	F56	1
PPRC1	1	M044_0.6	W4	downstream exon 3'SS	up	-174	0.0157045	3.69294	3	1	508	3407	0.59	0.03	TRUE	0.000826772	1.17405e-05	0.00785227		FALSE	rna_map_summary_wt8yo_vs_tg8yo_SE.tsv	8yo	TgHD vs WT, 8 years	ATtRACT	exons losing inclusion in TgHD	19.667	TRUE	GCGCGCG	GCGCGCG	TRUE	F05	5
HNRNPH2	1	912	W3	target exon 5'SS	up	76	0.00771869	-2.63466	30	319	539	3558	5.57	8.97	FALSE	0.00552876	0.00863406	0.0078614	0.349443	TRUE	rna_map_summary_wt8yo_vs_tg8yo_SE.tsv	8yo	TgHD vs WT, 8 years	ATtRACT	exons losing inclusion in TgHD	0.621	FALSE	AGGGA	AGGGA	TRUE	F12	3
RBM47	1	M26183_2.00	W1	upstream exon 5'SS	dn	26	0.015774	3.33719	5	13	269	3402	1.86	0.38	FALSE	0.00289963	0.000652557	0.007887	0.628462	FALSE	rna_map_summary_tg4yo_vs_tg8yo_SE_cisbp.tsv	tg_aging	TgHD, 4 vs 8 years	CisBP	exons gaining inclusion at 8 years	4.895	TRUE	AGATGAAA	AGAUGAAA	FALSE	F22	2
PPARGC1A	1	M26274_2.00	W1	upstream exon 5'SS	up	26	0.0158436	3.39497	5	47	86	3460	5.81	1.36	FALSE	0.0125581	0.00198844	0.00792179	1	FALSE	rna_map_summary_wt4yo_vs_tg4yo_SE_cisbp.tsv	4yo	TgHD vs WT, 4 years	CisBP	exons losing inclusion in TgHD	4.272	TRUE	GCGCGCGG	GCGCGCGG	TRUE	F07	6
RBMX	1	M00542_2.00	W2	target exon 3'SS	up	-174	0.0080231	-2.66689	129	1051	542	3580	23.8	29.36	FALSE	0.021476	0.0274637	0.00796472	0.608599	TRUE	rna_map_summary_wt8yo_vs_tg8yo_SE_cisbp.tsv	8yo	TgHD vs WT, 8 years	CisBP	exons losing inclusion in TgHD	0.811	FALSE	CCAG	CCAG	FALSE	F31	1
ENSSSCG00000024051	1	M26252_2.00	W1	upstream exon 5'SS	dn	176	0.0160081	3.58947	4	18	134	3461	2.99	0.52	FALSE	0.00492537	0.000751228	0.00800403	1	FALSE	rna_map_summary_wt4yo_vs_wt8yo_SE_cisbp.tsv	wt_aging	WT, 4 vs 8 years	CisBP	exons gaining inclusion at 8 years	5.75	TRUE	TGAATGAG	UGAAUGAG	FALSE	F26	2
PABPC1	1	M26169_2.00	W3	target exon 5'SS	dn	76	0.0160173	2.98949	9	38	296	3580	3.04	1.06	FALSE	0.00486486	0.00158659	0.00800865	0.628462	FALSE	rna_map_summary_tg4yo_vs_tg8yo_SE_cisbp.tsv	tg_aging	TgHD, 4 vs 8 years	CisBP	exons gaining inclusion at 8 years	2.868	TRUE	GAAAAAAA	GAAAAAAA	TRUE	F03	14
ENSSSCG00000006880	1	M26176_2.00	W4	downstream exon 3'SS	up	-174	0.0119908	2.77466	30	116	508	3407	5.91	3.4	FALSE	0.00759843	0.0046199	0.00813916	0.608599	FALSE	rna_map_summary_wt8yo_vs_tg8yo_SE_cisbp.tsv	8yo	TgHD vs WT, 8 years	CisBP	exons losing inclusion in TgHD	1.738	TRUE	CTTTTCT	CUUUUCU	TRUE	F15	4
FUBP1	1	M26157_2.00	W2	target exon 3'SS	up	-174	0.0162888	3.08752	7	20	356	3605	1.97	0.55	FALSE	0.00258427	0.000771151	0.00814439	0.628462	FALSE	rna_map_summary_tg4yo_vs_tg8yo_SE_cisbp.tsv	tg_aging	TgHD, 4 vs 8 years	CisBP	exons losing inclusion at 8 years	3.582	TRUE	TATGTATG	UAUGUAUG	FALSE	F18	3
MKRN1	1	M00609_2.00	W2	target exon 3'SS	up	-174	0.0162888	3.08752	7	20	356	3605	1.97	0.55	FALSE	0.00533708	0.00196949	0.00814439	0.628462	FALSE	rna_map_summary_tg4yo_vs_tg8yo_SE_cisbp.tsv	tg_aging	TgHD, 4 vs 8 years	CisBP	exons losing inclusion at 8 years	3.582	TRUE	GGGGGCGTAAAGTGTAGGGGGG	GGGGGCGUAAAGUGUAGGGGGG	FALSE	F33	1
FUS	1	s31	W1	upstream exon 5'SS	dn	126	0.0088022	-2.53106	6	145	375	3361	1.6	4.31	FALSE	0.00170667	0.00521868	0.00815743	0.354922	TRUE	rna_map_summary_wt8yo_vs_tg8yo_SE.tsv	8yo	TgHD vs WT, 8 years	ATtRACT	exons gaining inclusion in TgHD	0.371	FALSE	GGGTGA	GGGUGA	FALSE	F75	1
SF3B4	1	M26173_2.00	W2	target exon 3'SS	dn	-224	0.0164004	3.94076	3	8	151	3619	1.99	0.22	FALSE	0.00317881	0.000353689	0.00820022	1	FALSE	rna_map_summary_wt4yo_vs_wt8yo_SE_cisbp.tsv	wt_aging	WT, 4 vs 8 years	CisBP	exons gaining inclusion at 8 years	9.045	TRUE	TCAAAAGT	UCAAAAGU	FALSE	F44	1
ENSSSCG00000014031	1	M26215_2.00	W3	target exon 5'SS	up	226	0.0164832	3.28557	5	10	356	3580	1.4	0.28	FALSE	0.00219101	0.000497207	0.0082416	0.628462	FALSE	rna_map_summary_tg4yo_vs_tg8yo_SE_cisbp.tsv	tg_aging	TgHD, 4 vs 8 years	CisBP	exons losing inclusion at 8 years	5	TRUE	TAGGTAGGA	UAGGUAGGA	FALSE	F02	15
ENSSSCG00000027990	1	M00253_2.00	W3	target exon 5'SS	up	26	0.0164832	3.28557	5	10	356	3580	1.4	0.28	FALSE	0.00140449	0.000357542	0.0082416	0.628462	FALSE	rna_map_summary_tg4yo_vs_tg8yo_SE_cisbp.tsv	tg_aging	TgHD, 4 vs 8 years	CisBP	exons losing inclusion at 8 years	5	TRUE	AGCATGC	AGCAUGC	FALSE	F11	4
RBFOX1	1	M298_0.6	W3	target exon 5'SS	dn	76	0.0165075	2.94777	10	96	148	3607	6.76	2.66	FALSE	0.00932432	0.00290546	0.00825374	1	FALSE	rna_map_summary_wt4yo_vs_wt8yo_SE.tsv	wt_aging	WT, 4 vs 8 years	ATtRACT	exons gaining inclusion at 8 years	2.541	TRUE	TGCATG	UGCAUG	FALSE	F18	2
RBFOX2	1	625	W3	target exon 5'SS	dn	76	0.0165075	2.94777	10	96	148	3607	6.76	2.66	FALSE	0.00932432	0.00290546	0.00825374	1	TRUE	rna_map_summary_wt4yo_vs_wt8yo_SE.tsv	wt_aging	WT, 4 vs 8 years	ATtRACT	exons gaining inclusion at 8 years	2.541	TRUE	TGCATG	UGCAUG	FALSE	F18	2
RBM22	1	M00784_2.00	W3	target exon 5'SS	up	126	0.010474	-2.35486	0	55	356	3580	0	1.54	FALSE	0	0.00152514	0.00827342	0.628462	TRUE	rna_map_summary_tg4yo_vs_tg8yo_SE_cisbp.tsv	tg_aging	TgHD, 4 vs 8 years	CisBP	exons losing inclusion at 8 years	0	FALSE	ACCGG	ACCGG	FALSE	F36	1
RBM46	1	M26185_2.00	W4	downstream exon 3'SS	up	-24	0.0165495	3.46804	4	6	332	3413	1.2	0.18	FALSE	0.00138554	0.000181658	0.00827477	0.628462	FALSE	rna_map_summary_tg4yo_vs_tg8yo_SE_cisbp.tsv	tg_aging	TgHD, 4 vs 8 years	CisBP	exons losing inclusion at 8 years	6.667	TRUE	GATGAATCA	GAUGAAUCA	FALSE	F22	2
PCBP4	1	M26266_2.00	W4	downstream exon 3'SS	dn	-174	0.0165708	3.21669	6	42	134	3445	4.48	1.22	FALSE	0.00656716	0.00174165	0.0082854	1	FALSE	rna_map_summary_wt4yo_vs_wt8yo_SE_cisbp.tsv	wt_aging	WT, 4 vs 8 years	CisBP	exons gaining inclusion at 8 years	3.672	TRUE	CCTTTCCC	CCUUUCCC	TRUE	F12	4
ENSSSCG00000008736	1	M26182_2.00	W3	target exon 5'SS	up	176	0.0109253	2.93214	18	87	356	3580	5.06	2.43	FALSE	0.00825843	0.0036648	0.00830562	0.628462	FALSE	rna_map_summary_tg4yo_vs_tg8yo_SE_cisbp.tsv	tg_aging	TgHD, 4 vs 8 years	CisBP	exons losing inclusion at 8 years	2.082	TRUE	CTTTTTTG	CUUUUUUG	TRUE	F01	19
AGO1	1	509	W2	target exon 3'SS	dn	-24	0.0166619	3.44092	4	5	399	3580	1	0.14	TRUE	0.00170426	0.00022905	0.00833097		FALSE	rna_map_summary_wt8yo_vs_tg8yo_SE.tsv	8yo	TgHD vs WT, 8 years	ATtRACT	exons gaining inclusion in TgHD	7.143	TRUE	TGAGGTAGTA	UGAGGUAGUA	FALSE	F08	4
ELAVL2	1	M329_0.6	W2	target exon 3'SS	up	-74	0.0104581	2.81413	33	128	542	3580	6.09	3.58	FALSE	0.0105166	0.00578212	0.00834036	0.354922	FALSE	rna_map_summary_wt8yo_vs_tg8yo_SE.tsv	8yo	TgHD vs WT, 8 years	ATtRACT	exons losing inclusion in TgHD	1.701	TRUE	TTTTATTTT	UUUUAUUUU	TRUE	F01	16
RNASEL	1	563	W4	downstream exon 3'SS	up	-24	0.0108716	2.69653	72	544	332	3413	21.69	15.94	FALSE	0.0198193	0.0159918	0.00836269	0.681272	TRUE	rna_map_summary_tg4yo_vs_tg8yo_SE.tsv	tg_aging	TgHD, 4 vs 8 years	ATtRACT	exons losing inclusion at 8 years	1.361	TRUE	AAAA	AAAA	TRUE	F44	1
PIWIL1	1	508	W4	downstream exon 3'SS	up	-74	0.009605	2.71443	93	735	332	3413	28.01	21.54	FALSE	0.0233133	0.0183827	0.00836601	0.681272	TRUE	rna_map_summary_tg4yo_vs_tg8yo_SE.tsv	tg_aging	TgHD, 4 vs 8 years	ATtRACT	exons losing inclusion at 8 years	1.3	TRUE	GCTT	GCUU	FALSE	F40	1
ENSSSCG00000021591	1	M26233_2.00	W1	upstream exon 5'SS	dn	176	0.0167349	4.89362	2	4	87	3460	2.3	0.12	TRUE	0.00367816	0.000150289	0.00836745		FALSE	rna_map_summary_wt4yo_vs_tg4yo_SE_cisbp.tsv	4yo	TgHD vs WT, 4 years	CisBP	exons gaining inclusion in TgHD	19.167	TRUE	GATACGAA	GAUACGAA	FALSE	F05	9
PCBP3	1	M26242_2.00	W3	target exon 5'SS	up	126	0.0167726	3.21691	6	64	95	3619	6.32	1.77	FALSE	0.00715789	0.00254214	0.00838629	1	FALSE	rna_map_summary_wt4yo_vs_tg4yo_SE_cisbp.tsv	4yo	TgHD vs WT, 4 years	CisBP	exons losing inclusion in TgHD	3.571	TRUE	CCTTTCCC	CCUUUCCC	TRUE	F12	4
PCBP1	1	M26262_2.00	W3	target exon 5'SS	up	126	0.016811	3.35546	5	45	95	3619	5.26	1.24	FALSE	0.00547368	0.00171871	0.00840551	1	FALSE	rna_map_summary_wt4yo_vs_tg4yo_SE_cisbp.tsv	4yo	TgHD vs WT, 4 years	CisBP	exons losing inclusion in TgHD	4.242	TRUE	CCTTTCCC	CCUUUCCC	TRUE	F12	4
PCBP2	1	M26141_2.00	W3	target exon 5'SS	up	126	0.016811	3.35546	5	45	95	3619	5.26	1.24	FALSE	0.00547368	0.00171871	0.00840551	1	FALSE	rna_map_summary_wt4yo_vs_tg4yo_SE_cisbp.tsv	4yo	TgHD vs WT, 4 years	CisBP	exons losing inclusion in TgHD	4.242	TRUE	CCTTTCCC	CCUUUCCC	TRUE	F12	4
RBFOX1	1	M298_0.6	W2	target exon 3'SS	up	-124	0.0117196	2.86131	20	65	542	3580	3.69	1.82	FALSE	0.00394834	0.00208939	0.00840666	0.354922	FALSE	rna_map_summary_wt8yo_vs_tg8yo_SE.tsv	8yo	TgHD vs WT, 8 years	ATtRACT	exons losing inclusion in TgHD	2.027	TRUE	TGCATG	UGCAUG	FALSE	F18	2
RBFOX2	1	625	W2	target exon 3'SS	up	-124	0.0117196	2.86131	20	65	542	3580	3.69	1.82	FALSE	0.00394834	0.00208939	0.00840666	0.354922	TRUE	rna_map_summary_wt8yo_vs_tg8yo_SE.tsv	8yo	TgHD vs WT, 8 years	ATtRACT	exons losing inclusion in TgHD	2.027	TRUE	TGCATG	UGCAUG	FALSE	F18	2
MBNL2	1	M00300_2.00	W2	target exon 3'SS	up	-74	0.0109355	2.96181	15	42	542	3580	2.77	1.17	FALSE	0.00357934	0.00140782	0.00844775	0.608599	FALSE	rna_map_summary_wt8yo_vs_tg8yo_SE_cisbp.tsv	8yo	TgHD vs WT, 8 years	CisBP	exons losing inclusion in TgHD	2.368	TRUE	AGCTTGC	AGCUUGC	FALSE	F16	3
CELF1	1	M26206_2.00	W3	target exon 5'SS	dn	26	0.0136777	2.93077	13	67	296	3580	4.39	1.87	FALSE	0.0110811	0.00306145	0.00846155	0.628462	FALSE	rna_map_summary_tg4yo_vs_tg8yo_SE_cisbp.tsv	tg_aging	TgHD, 4 vs 8 years	CisBP	exons gaining inclusion at 8 years	2.348	TRUE	TGTGTGTT	UGUGUGUU	TRUE	F06	9
PCBP3	1	M26242_2.00	W3	target exon 5'SS	dn	76	0.0136777	2.93077	13	67	296	3580	4.39	1.87	FALSE	0.00702703	0.00272067	0.00846155	0.628462	FALSE	rna_map_summary_tg4yo_vs_tg8yo_SE_cisbp.tsv	tg_aging	TgHD, 4 vs 8 years	CisBP	exons gaining inclusion at 8 years	2.348	TRUE	CCTTTCCC	CCUUUCCC	TRUE	F12	4
EIF4A3	1	407	W1	upstream exon 5'SS	up	126	0.0103371	2.76711	47	201	511	3361	9.2	5.98	FALSE	0.0134638	0.00921749	0.00852278	0.354922	FALSE	rna_map_summary_wt8yo_vs_tg8yo_SE.tsv	8yo	TgHD vs WT, 8 years	ATtRACT	exons losing inclusion in TgHD	1.538	TRUE	TTTTTT	UUUUUU	TRUE	F01	16
NOVA1	1	s94	W1	upstream exon 5'SS	dn	76	0.0170542	2.90084	10	33	375	3361	2.67	0.98	FALSE	0.00634667	0.00225528	0.00852712	0.354922	FALSE	rna_map_summary_wt8yo_vs_tg8yo_SE.tsv	8yo	TgHD vs WT, 8 years	ATtRACT	exons gaining inclusion in TgHD	2.724	TRUE	TCATTCATTCAT	UCAUUCAUUCAU	FALSE	F78	1
ENSSSCG00000014031	1	M26215_2.00	W1	upstream exon 5'SS	up	26	0.011279	2.94765	15	42	511	3361	2.94	1.25	FALSE	0.00446184	0.00163047	0.00852811	0.608599	FALSE	rna_map_summary_wt8yo_vs_tg8yo_SE_cisbp.tsv	8yo	TgHD vs WT, 8 years	CisBP	exons losing inclusion in TgHD	2.352	TRUE	TAGGTAGGA	UAGGUAGGA	FALSE	F02	15
PABPC3	1	M144_0.6	W2	target exon 3'SS	dn	-224	0.0170813	3.13459	6	13	399	3580	1.5	0.36	FALSE	0.00180451	0.00047486	0.00854063	0.354922	FALSE	rna_map_summary_wt8yo_vs_tg8yo_SE.tsv	8yo	TgHD vs WT, 8 years	ATtRACT	exons gaining inclusion in TgHD	4.167	TRUE	GAAAACC	GAAAACC	FALSE	F02	12
ENSSSCG00000013607	1	M26211_2.00	W2	target exon 3'SS	dn	-24	0.0170813	3.13459	6	13	399	3580	1.5	0.36	FALSE	0.00155388	0.000357542	0.00854063	0.608599	FALSE	rna_map_summary_wt8yo_vs_tg8yo_SE_cisbp.tsv	8yo	TgHD vs WT, 8 years	CisBP	exons gaining inclusion in TgHD	4.167	TRUE	TTAGGGAA	UUAGGGAA	FALSE	F02	15
ENSSSCG00000015836	1	M26220_2.00	W2	target exon 3'SS	dn	-24	0.0170813	3.13459	6	13	399	3580	1.5	0.36	FALSE	0.00155388	0.000357542	0.00854063	0.608599	FALSE	rna_map_summary_wt8yo_vs_tg8yo_SE_cisbp.tsv	8yo	TgHD vs WT, 8 years	CisBP	exons gaining inclusion in TgHD	4.167	TRUE	TTAGGGAA	UUAGGGAA	FALSE	F02	15
ENSSSCG00000022449	1	M26237_2.00	W2	target exon 3'SS	dn	-24	0.0170813	3.13459	6	13	399	3580	1.5	0.36	FALSE	0.00155388	0.000357542	0.00854063	0.608599	FALSE	rna_map_summary_wt8yo_vs_tg8yo_SE_cisbp.tsv	8yo	TgHD vs WT, 8 years	CisBP	exons gaining inclusion in TgHD	4.167	TRUE	TTAGGGAA	UUAGGGAA	FALSE	F02	15
ENSSSCG00000024580	1	M26254_2.00	W2	target exon 3'SS	dn	-24	0.0170813	3.13459	6	13	399	3580	1.5	0.36	FALSE	0.00155388	0.000357542	0.00854063	0.608599	FALSE	rna_map_summary_wt8yo_vs_tg8yo_SE_cisbp.tsv	8yo	TgHD vs WT, 8 years	CisBP	exons gaining inclusion in TgHD	4.167	TRUE	TTAGGGAA	UUAGGGAA	FALSE	F02	15
ENSSSCG00000028617	1	M26271_2.00	W2	target exon 3'SS	dn	-24	0.0170813	3.13459	6	13	399	3580	1.5	0.36	FALSE	0.00155388	0.000357542	0.00854063	0.608599	FALSE	rna_map_summary_wt8yo_vs_tg8yo_SE_cisbp.tsv	8yo	TgHD vs WT, 8 years	CisBP	exons gaining inclusion in TgHD	4.167	TRUE	TTAGGGAA	UUAGGGAA	FALSE	F02	15
HNRNPA3	1	M26223_2.00	W2	target exon 3'SS	dn	-24	0.0170813	3.13459	6	13	399	3580	1.5	0.36	FALSE	0.00155388	0.000357542	0.00854063	0.608599	FALSE	rna_map_summary_wt8yo_vs_tg8yo_SE_cisbp.tsv	8yo	TgHD vs WT, 8 years	CisBP	exons gaining inclusion in TgHD	4.167	TRUE	TTAGGGAA	UUAGGGAA	FALSE	F02	15
PCBP3	1	M26242_2.00	W3	target exon 5'SS	dn	76	0.0170917	3.2054	6	65	94	3619	6.38	1.8	FALSE	0.00914894	0.00258635	0.00854584	1	FALSE	rna_map_summary_wt4yo_vs_tg4yo_SE_cisbp.tsv	4yo	TgHD vs WT, 4 years	CisBP	exons gaining inclusion in TgHD	3.544	TRUE	CCTTTCCC	CCUUUCCC	TRUE	F12	4
PPIE	1	75	W2	target exon 3'SS	up	-24	0.00859768	2.67086	303	1781	542	3580	55.9	49.75	FALSE	0.145203	0.143905	0.00856014	0.354922	FALSE	rna_map_summary_wt8yo_vs_tg8yo_SE.tsv	8yo	TgHD vs WT, 8 years	ATtRACT	exons losing inclusion in TgHD	1.124	TRUE	AAAAAA	AAAAAA	TRUE	F47	1
ACO1	1	M256_0.6	W3	target exon 5'SS	dn	26	0.0171582	3.09981	7	53	148	3607	4.73	1.47	FALSE	0.00486486	0.00170779	0.00857911	1	TRUE	rna_map_summary_wt4yo_vs_wt8yo_SE.tsv	wt_aging	WT, 4 vs 8 years	ATtRACT	exons gaining inclusion at 8 years	3.218	TRUE	CAGTGC	CAGUGC	FALSE	F69	1
HNRNPH2	1	912	W3	target exon 5'SS	dn	176	0.00983211	-2.53981	17	276	400	3558	4.25	7.76	FALSE	0.0045	0.00785273	0.00871618	0.35838	TRUE	rna_map_summary_wt8yo_vs_tg8yo_SE.tsv	8yo	TgHD vs WT, 8 years	ATtRACT	exons gaining inclusion in TgHD	0.548	FALSE	AGGGA	AGGGA	TRUE	F12	3
AGO1	1	509	W1	upstream exon 5'SS	dn	226	0.0174333	3.46219	4	8	269	3402	1.49	0.24	FALSE	0.00275093	0.000440917	0.00871663	0.69052	FALSE	rna_map_summary_tg4yo_vs_tg8yo_SE.tsv	tg_aging	TgHD, 4 vs 8 years	ATtRACT	exons gaining inclusion at 8 years	6.208	TRUE	TGAGGTAGTA	UGAGGUAGUA	FALSE	F08	4
RBM46	1	M052_0.6	W4	downstream exon 3'SS	dn	-174	0.0176164	3.88467	3	9	134	3445	2.24	0.26	FALSE	0.00313433	0.000365747	0.00880821	1	FALSE	rna_map_summary_wt4yo_vs_wt8yo_SE.tsv	wt_aging	WT, 4 vs 8 years	ATtRACT	exons gaining inclusion at 8 years	8.615	TRUE	AATCAAT	AAUCAAU	FALSE	F55	1
FUS	1	s31	W1	upstream exon 5'SS	dn	126	0.0105244	-2.45765	4	160	269	3402	1.49	4.7	FALSE	0.00178439	0.00579659	0.00886739	0.69052	TRUE	rna_map_summary_tg4yo_vs_tg8yo_SE.tsv	tg_aging	TgHD, 4 vs 8 years	ATtRACT	exons gaining inclusion at 8 years	0.317	FALSE	GGGTGA	GGGUGA	FALSE	F75	1
SART3	1	M26189_2.00	W1	upstream exon 5'SS	up	226	0.0177454	2.88729	10	38	336	3402	2.98	1.12	FALSE	0.00511905	0.00195767	0.0088727	0.640497	FALSE	rna_map_summary_tg4yo_vs_tg8yo_SE_cisbp.tsv	tg_aging	TgHD, 4 vs 8 years	CisBP	exons losing inclusion at 8 years	2.661	TRUE	AGAAAAACA	AGAAAAACA	TRUE	F03	14
CELF1	1	s91	W3	target exon 5'SS	up	76	0.0141468	2.80381	18	57	539	3558	3.34	1.6	FALSE	0.00719852	0.00360877	0.00888184	0.362174	FALSE	rna_map_summary_wt8yo_vs_tg8yo_SE.tsv	8yo	TgHD vs WT, 8 years	ATtRACT	exons losing inclusion in TgHD	2.087	TRUE	TGTGTTGTGTGT	UGUGUUGUGUGU	TRUE	F03	8
ENSSSCG00000026016/KHDRBS3	2	M26259_2.00	W3	target exon 5'SS	up	26	0.0177851	3.41681	4	6	356	3580	1.12	0.17	FALSE	0.00179775	0.000268156	0.00889255	0.640497	FALSE	rna_map_summary_tg4yo_vs_tg8yo_SE_cisbp.tsv	tg_aging	TgHD, 4 vs 8 years	CisBP	exons losing inclusion at 8 years	6.588	TRUE	GATAAACG	GAUAAACG	FALSE	F03	14
NUPL2	1	M00762_2.00	W3	target exon 5'SS	dn	226	0.0132418	2.84423	18	78	400	3558	4.5	2.19	FALSE	0.0055	0.00318156	0.00892632	0.624665	FALSE	rna_map_summary_wt8yo_vs_tg8yo_SE_cisbp.tsv	8yo	TgHD vs WT, 8 years	CisBP	exons gaining inclusion in TgHD	2.055	TRUE	AAAATAA	AAAAUAA	TRUE	F03	14
U2AF2	1	M077_0.6	W3	target exon 5'SS	up	226	0.0178936	2.95127	9	89	137	3607	6.57	2.47	FALSE	0.00890511	0.0034433	0.00894678	1	FALSE	rna_map_summary_wt4yo_vs_wt8yo_SE.tsv	wt_aging	WT, 4 vs 8 years	ATtRACT	exons losing inclusion at 8 years	2.66	TRUE	TTTTTTC	UUUUUUC	TRUE	F01	16
F2	1	366	W1	upstream exon 5'SS	up	26	0.00943074	-2.59242	47	675	336	3402	13.99	19.84	FALSE	0.0111905	0.0169959	0.00900833	0.69052	TRUE	rna_map_summary_tg4yo_vs_tg8yo_SE.tsv	tg_aging	TgHD, 4 vs 8 years	ATtRACT	exons losing inclusion at 8 years	0.705	FALSE	GAAG	GAAG	TRUE	F31	1
PIWIL1	1	508	W2	target exon 3'SS	up	-74	0.0106221	2.67342	99	780	356	3605	27.81	21.64	FALSE	0.0252809	0.0178918	0.00904488	0.69052	TRUE	rna_map_summary_tg4yo_vs_tg8yo_SE.tsv	tg_aging	TgHD, 4 vs 8 years	ATtRACT	exons losing inclusion at 8 years	1.285	TRUE	GCTT	GCUU	FALSE	F40	1
RNASEL	1	563	W1	upstream exon 5'SS	up	126	0.0103404	2.66434	132	694	511	3361	25.83	20.65	FALSE	0.0303718	0.0223445	0.00905045	0.363351	TRUE	rna_map_summary_wt8yo_vs_tg8yo_SE.tsv	8yo	TgHD vs WT, 8 years	ATtRACT	exons losing inclusion in TgHD	1.251	TRUE	AAAA	AAAA	TRUE	F44	1
ELAVL3	1	119	W2	target exon 3'SS	up	-174	0.0130153	2.88508	15	43	542	3580	2.77	1.2	FALSE	0.00476015	0.00212291	0.00913164	0.363351	FALSE	rna_map_summary_wt8yo_vs_tg8yo_SE.tsv	8yo	TgHD vs WT, 8 years	ATtRACT	exons losing inclusion in TgHD	2.308	TRUE	ATTTATTTTA	AUUUAUUUUA	TRUE	F01	16
SSB	1	58	W2	target exon 3'SS	up	-174	0.0130153	2.88508	15	43	542	3580	2.77	1.2	FALSE	0.00501845	0.00204469	0.00913164	0.363351	FALSE	rna_map_summary_wt8yo_vs_tg8yo_SE.tsv	8yo	TgHD vs WT, 8 years	ATtRACT	exons losing inclusion in TgHD	2.308	TRUE	TGCTGTTTT	UGCUGUUUU	FALSE	F01	16
CPEB1	1	M26147_2.00	W3	target exon 5'SS	dn	76	0.0182728	3.16432	6	66	94	3619	6.38	1.82	FALSE	0.00765957	0.00276872	0.00913639	1	FALSE	rna_map_summary_wt4yo_vs_tg4yo_SE_cisbp.tsv	4yo	TgHD vs WT, 4 years	CisBP	exons gaining inclusion in TgHD	3.505	TRUE	CTTTTTTA	CUUUUUUA	TRUE	F01	19
ENSSSCG00000001811	1	M26148_2.00	W3	target exon 5'SS	dn	76	0.0182728	3.16432	6	66	94	3619	6.38	1.82	FALSE	0.00765957	0.00276872	0.00913639	1	FALSE	rna_map_summary_wt4yo_vs_tg4yo_SE_cisbp.tsv	4yo	TgHD vs WT, 4 years	CisBP	exons gaining inclusion in TgHD	3.505	TRUE	CTTTTTTA	CUUUUUUA	TRUE	F01	19
ESRP1	1	M26170_2.00	W2	target exon 3'SS	up	-124	0.00883991	-2.54977	8	128	542	3580	1.48	3.58	FALSE	0.00195572	0.00559777	0.00924013	0.624665	FALSE	rna_map_summary_wt8yo_vs_tg8yo_SE_cisbp.tsv	8yo	TgHD vs WT, 8 years	CisBP	exons losing inclusion in TgHD	0.413	FALSE	GGGGATGG	GGGGAUGG	TRUE	F04	10
ESRP1	1	601	W4	downstream exon 3'SS	up	-224	0.00763927	-2.48262	1	82	332	3413	0.3	2.4	FALSE	0.000361446	0.00271902	0.00927581	0.695045	TRUE	rna_map_summary_tg4yo_vs_tg8yo_SE.tsv	tg_aging	TgHD, 4 vs 8 years	ATtRACT	exons losing inclusion at 8 years	0.125	FALSE	AGGGAT	AGGGAU	FALSE	F12	3
TIAL1	1	s66	W1	upstream exon 5'SS	up	26	0.0185641	3.28923	5	49	86	3460	5.81	1.42	FALSE	0.0116279	0.00293642	0.00928207	1	FALSE	rna_map_summary_wt4yo_vs_tg4yo_SE.tsv	4yo	TgHD vs WT, 4 years	ATtRACT	exons losing inclusion in TgHD	4.092	TRUE	GTTTTTTTTG	GUUUUUUUUG	TRUE	F01	16
FXR2	1	M020_0.6	W3	target exon 5'SS	up	176	0.0186262	3.49487	4	29	95	3619	4.21	0.8	FALSE	0.00505263	0.00102238	0.00931311	1	FALSE	rna_map_summary_wt4yo_vs_tg4yo_SE.tsv	4yo	TgHD vs WT, 4 years	ATtRACT	exons losing inclusion in TgHD	5.262	TRUE	GGACGGG	GGACGGG	FALSE	F13	3
TRNAU1AP	1	M26279_2.00	W3	target exon 5'SS	dn	176	0.0187134	2.95908	8	32	296	3580	2.7	0.89	FALSE	0.00317568	0.00103352	0.00935668	0.640497	FALSE	rna_map_summary_tg4yo_vs_tg8yo_SE_cisbp.tsv	tg_aging	TgHD, 4 vs 8 years	CisBP	exons gaining inclusion at 8 years	3.034	TRUE	ATTTTTG	AUUUUUG	FALSE	F01	19
DDX53/ENSSSCG00000023943	2	M26201_2.00	W4	downstream exon 3'SS	up	-224	0.0187222	3.49267	4	32	83	3456	4.82	0.93	FALSE	0.00674699	0.00130208	0.0093611	1	FALSE	rna_map_summary_wt4yo_vs_tg4yo_SE_cisbp.tsv	4yo	TgHD vs WT, 4 years	CisBP	exons losing inclusion in TgHD	5.183	TRUE	AGAATAA	AGAAUAA	FALSE	F05	9
PABPC1L	1	M26178_2.00	W4	downstream exon 3'SS	dn	-124	0.0187231	2.98058	8	72	134	3445	5.97	2.09	FALSE	0.00940299	0.00299565	0.00936153	1	FALSE	rna_map_summary_wt4yo_vs_wt8yo_SE_cisbp.tsv	wt_aging	WT, 4 vs 8 years	CisBP	exons gaining inclusion at 8 years	2.856	TRUE	GAAAAAAA	GAAAAAAA	TRUE	F03	14
PABPC4	1	M26155_2.00	W4	downstream exon 3'SS	dn	-124	0.0187231	2.98058	8	72	134	3445	5.97	2.09	FALSE	0.00940299	0.00299565	0.00936153	1	FALSE	rna_map_summary_wt4yo_vs_wt8yo_SE_cisbp.tsv	wt_aging	WT, 4 vs 8 years	CisBP	exons gaining inclusion at 8 years	2.856	TRUE	GAAAAAAA	GAAAAAAA	TRUE	F03	14
ENSSSCG00000012931	1	M00634_2.00	W2	target exon 3'SS	up	-24	0.0187298	3.27387	5	31	138	3619	3.62	0.86	FALSE	0.0123188	0.00210555	0.00936489	1	FALSE	rna_map_summary_wt4yo_vs_wt8yo_SE_cisbp.tsv	wt_aging	WT, 4 vs 8 years	CisBP	exons losing inclusion at 8 years	4.209	TRUE	GGGGGTGTTGCGCGGGGGGGG	GGGGGUGUUGCGCGGGGGGGG	TRUE	F07	6
ENSSSCG00000027059	1	M26261_2.00	W2	target exon 3'SS	dn	-224	0.0187738	3.00079	7	18	399	3580	1.75	0.5	FALSE	0.00245614	0.00077095	0.00938691	0.624665	FALSE	rna_map_summary_wt8yo_vs_tg8yo_SE_cisbp.tsv	8yo	TgHD vs WT, 8 years	CisBP	exons gaining inclusion in TgHD	3.5	TRUE	GAAAAGAT	GAAAAGAU	FALSE	F03	14
ENSSSCG00000028489	1	M26267_2.00	W2	target exon 3'SS	dn	-224	0.0187738	3.00079	7	18	399	3580	1.75	0.5	FALSE	0.00245614	0.00077095	0.00938691	0.624665	FALSE	rna_map_summary_wt8yo_vs_tg8yo_SE_cisbp.tsv	8yo	TgHD vs WT, 8 years	CisBP	exons gaining inclusion in TgHD	3.5	TRUE	GAAAAGAT	GAAAAGAU	FALSE	F03	14
HNRNPDL	1	s79	W3	target exon 5'SS	dn	176	0.0187773	3.22455	5	13	296	3580	1.69	0.36	FALSE	0.00310811	0.000670391	0.00938865	0.695045	FALSE	rna_map_summary_tg4yo_vs_tg8yo_SE.tsv	tg_aging	TgHD, 4 vs 8 years	ATtRACT	exons gaining inclusion at 8 years	4.694	TRUE	ACTAACAGCA	ACUAACAGCA	FALSE	F09	3
CPEB3	1	M26194_2.00	W2	target exon 3'SS	up	-24	0.0140081	2.69632	33	131	542	3580	6.09	3.66	FALSE	0.00907749	0.00600559	0.00941544	0.624665	FALSE	rna_map_summary_wt8yo_vs_tg8yo_SE_cisbp.tsv	8yo	TgHD vs WT, 8 years	CisBP	exons losing inclusion in TgHD	1.664	TRUE	CTTTTTTG	CUUUUUUG	TRUE	F01	19
CPEB4	1	M26225_2.00	W2	target exon 3'SS	up	-24	0.0140081	2.69632	33	131	542	3580	6.09	3.66	FALSE	0.00907749	0.00600559	0.00941544	0.624665	FALSE	rna_map_summary_wt8yo_vs_tg8yo_SE_cisbp.tsv	8yo	TgHD vs WT, 8 years	CisBP	exons losing inclusion in TgHD	1.664	TRUE	CTTTTTTG	CUUUUUUG	TRUE	F01	19
MBNL2	1	M00300_2.00	W3	target exon 5'SS	up	76	0.018864	2.89606	9	32	356	3580	2.53	0.89	FALSE	0.00303371	0.00112291	0.009432	0.640497	FALSE	rna_map_summary_tg4yo_vs_tg8yo_SE_cisbp.tsv	tg_aging	TgHD, 4 vs 8 years	CisBP	exons losing inclusion at 8 years	2.843	TRUE	AGCTTGC	AGCUUGC	FALSE	F16	3
IGHMBP2	1	327	W2	target exon 3'SS	up	-74	0.00929492	-2.48182	2	65	542	3580	0.37	1.82	FALSE	0.000738007	0.00409497	0.0094446	0.372797	FALSE	rna_map_summary_wt8yo_vs_tg8yo_SE.tsv	8yo	TgHD vs WT, 8 years	ATtRACT	exons losing inclusion in TgHD	0.203	FALSE	AAAAAAAA	AAAAAAAA	TRUE	F02	12
FUS	1	M00514_2.00	W2	target exon 3'SS	up	-24	0.00909492	-2.59825	43	631	356	3605	12.08	17.5	FALSE	0.00893258	0.0127212	0.00948989	0.640497	TRUE	rna_map_summary_tg4yo_vs_tg8yo_SE_cisbp.tsv	tg_aging	TgHD, 4 vs 8 years	CisBP	exons losing inclusion at 8 years	0.69	FALSE	GGTG	GGUG	TRUE	F29	1
RBM8A	1	M054_0.6	W1	upstream exon 5'SS	up	26	0.0190395	3.47921	4	31	86	3460	4.65	0.9	FALSE	0.00697674	0.00125434	0.00951976	1	FALSE	rna_map_summary_wt4yo_vs_tg4yo_SE.tsv	4yo	TgHD vs WT, 4 years	ATtRACT	exons losing inclusion in TgHD	5.167	TRUE	GCGCGCG	GCGCGCG	TRUE	F05	5
TIA1	1	M26248_2.00	W4	downstream exon 3'SS	up	-124	0.0134825	2.81487	20	106	332	3413	6.02	3.11	FALSE	0.00746988	0.0043891	0.00961329	0.640497	FALSE	rna_map_summary_tg4yo_vs_tg8yo_SE_cisbp.tsv	tg_aging	TgHD, 4 vs 8 years	CisBP	exons losing inclusion at 8 years	1.936	TRUE	TTTTTTTG	UUUUUUUG	TRUE	F01	19
RBM41	1	M26202_2.00	W3	target exon 5'SS	up	126	0.0192701	2.85817	9	20	539	3558	1.67	0.56	FALSE	0.00215213	0.000753232	0.00963505	0.625942	FALSE	rna_map_summary_wt8yo_vs_tg8yo_SE_cisbp.tsv	8yo	TgHD vs WT, 8 years	CisBP	exons losing inclusion in TgHD	2.982	TRUE	AATACATT	AAUACAUU	FALSE	F49	1
RBM41	1	M26202_2.00	W3	target exon 5'SS	dn	226	0.0192834	3.09019	6	19	296	3580	2.03	0.53	FALSE	0.00304054	0.000687151	0.00964169	0.640497	FALSE	rna_map_summary_tg4yo_vs_tg8yo_SE_cisbp.tsv	tg_aging	TgHD, 4 vs 8 years	CisBP	exons gaining inclusion at 8 years	3.83	TRUE	AATACATT	AAUACAUU	FALSE	F49	1
HNRNPF	1	M26257_2.00	W2	target exon 3'SS	up	-74	0.0192869	2.9108	9	133	95	3621	9.47	3.67	FALSE	0.0153684	0.00557857	0.00964344	1	FALSE	rna_map_summary_wt4yo_vs_tg4yo_SE_cisbp.tsv	4yo	TgHD vs WT, 4 years	CisBP	exons losing inclusion in TgHD	2.58	TRUE	GGGGAGGG	GGGGAGGG	TRUE	F04	10
ELAVL2	1	M26163_2.00	W3	target exon 5'SS	up	176	0.0150318	2.70527	26	96	539	3558	4.82	2.7	FALSE	0.00760668	0.00427206	0.00965204	0.625942	FALSE	rna_map_summary_wt8yo_vs_tg8yo_SE_cisbp.tsv	8yo	TgHD vs WT, 8 years	CisBP	exons losing inclusion in TgHD	1.785	TRUE	TTTATTTT	UUUAUUUU	TRUE	F01	19
CPEB1	1	333	W3	target exon 5'SS	up	126	0.010605	-2.51066	10	543	137	3607	7.3	15.05	FALSE	0.00919708	0.0161408	0.00966091	1	TRUE	rna_map_summary_wt4yo_vs_wt8yo_SE.tsv	wt_aging	WT, 4 vs 8 years	ATtRACT	exons losing inclusion at 8 years	0.485	FALSE	TTTTA	UUUUA	TRUE	F01	16
KHDRBS1	1	M160_0.6	W3	target exon 5'SS	dn	176	0.0194708	3.44237	4	18	148	3607	2.7	0.5	FALSE	0.00378378	0.000687552	0.0097354	1	FALSE	rna_map_summary_wt4yo_vs_wt8yo_SE.tsv	wt_aging	WT, 4 vs 8 years	ATtRACT	exons gaining inclusion at 8 years	5.4	TRUE	ATAAAAG	AUAAAAG	FALSE	F02	12
PIWIL1	1	508	W2	target exon 3'SS	up	-74	0.0115792	2.61647	147	790	542	3580	27.12	22.07	FALSE	0.0246494	0.0187765	0.00975697	0.37399	TRUE	rna_map_summary_wt8yo_vs_tg8yo_SE.tsv	8yo	TgHD vs WT, 8 years	ATtRACT	exons losing inclusion in TgHD	1.229	TRUE	GCTT	GCUU	FALSE	F40	1
ENSSSCG00000003095	1	M00521_2.00	W3	target exon 5'SS	up	126	0.01952	2.81561	10	24	539	3558	1.86	0.67	FALSE	0.00356215	0.00143339	0.00976001	0.625942	FALSE	rna_map_summary_wt8yo_vs_tg8yo_SE_cisbp.tsv	8yo	TgHD vs WT, 8 years	CisBP	exons losing inclusion in TgHD	2.776	TRUE	GGAGAGTCATACC	GGAGAGUCAUACC	FALSE	F30	1
RBMY1A1	1	M246_0.6	W1	upstream exon 5'SS	up	226	0.0119244	2.7564	34	134	511	3361	6.65	3.99	FALSE	0.00669276	0.00399286	0.00979385	0.37399	TRUE	rna_map_summary_wt8yo_vs_tg8yo_SE.tsv	8yo	TgHD vs WT, 8 years	ATtRACT	exons losing inclusion in TgHD	1.667	TRUE	CTCAA	CUCAA	FALSE	F68	1
RBMX	1	M00542_2.00	W3	target exon 5'SS	dn	26	0.00978654	-2.59197	56	921	296	3580	18.92	25.73	FALSE	0.0158108	0.0236201	0.009825	0.640497	TRUE	rna_map_summary_tg4yo_vs_tg8yo_SE_cisbp.tsv	tg_aging	TgHD, 4 vs 8 years	CisBP	exons gaining inclusion at 8 years	0.735	FALSE	CCAG	CCAG	FALSE	F31	1
ESRP1	1	601	W2	target exon 3'SS	up	-74	0.0197685	3.24742	5	47	95	3621	5.26	1.3	FALSE	0.00589474	0.00136426	0.00988423	1	TRUE	rna_map_summary_wt4yo_vs_tg4yo_SE.tsv	4yo	TgHD vs WT, 4 years	ATtRACT	exons losing inclusion in TgHD	4.046	TRUE	AGGGAT	AGGGAU	FALSE	F12	3
PABPC1	1	M26169_2.00	W1	upstream exon 5'SS	dn	126	0.0197748	3.10924	6	44	134	3461	4.48	1.27	FALSE	0.00716418	0.00194164	0.00988741	1	FALSE	rna_map_summary_wt4yo_vs_wt8yo_SE_cisbp.tsv	wt_aging	WT, 4 vs 8 years	CisBP	exons gaining inclusion at 8 years	3.528	TRUE	GAAAAAAA	GAAAAAAA	TRUE	F03	14
RNASEL	1	563	W1	upstream exon 5'SS	dn	76	0.0122589	2.6533	68	635	269	3402	25.28	18.67	FALSE	0.0268401	0.0188066	0.00989077	0.711509	TRUE	rna_map_summary_tg4yo_vs_tg8yo_SE.tsv	tg_aging	TgHD, 4 vs 8 years	ATtRACT	exons gaining inclusion at 8 years	1.354	TRUE	AAAA	AAAA	TRUE	F44	1
YBX2	1	M082_0.6	W2	target exon 3'SS	dn	-174	0.0199467	3.36482	4	8	297	3605	1.35	0.22	FALSE	0.00397306	0.000443828	0.00997336	0.711509	FALSE	rna_map_summary_tg4yo_vs_tg8yo_SE.tsv	tg_aging	TgHD, 4 vs 8 years	ATtRACT	exons gaining inclusion at 8 years	6.136	TRUE	AACAACA	AACAACA	TRUE	F19	2
ENSSSCG00000030357/YBX2	2	M00104_2.00	W2	target exon 3'SS	dn	-174	0.0199467	3.36482	4	8	297	3605	1.35	0.22	FALSE	0.00397306	0.000443828	0.00997336	0.640497	FALSE	rna_map_summary_tg4yo_vs_tg8yo_SE_cisbp.tsv	tg_aging	TgHD, 4 vs 8 years	CisBP	exons gaining inclusion at 8 years	6.136	TRUE	AACAACA	AACAACA	TRUE	F10	4
SRSF11	1	M00812_2.00	W2	target exon 3'SS	dn	-224	0.0140693	2.79975	20	259	151	3619	13.25	7.16	FALSE	0.0133775	0.00783089	0.00998425	1	TRUE	rna_map_summary_wt4yo_vs_wt8yo_SE_cisbp.tsv	wt_aging	WT, 4 vs 8 years	CisBP	exons gaining inclusion at 8 years	1.851	TRUE	AGGGG	AGGGG	TRUE	F04	10
U2AF2	1	M077_0.6	W3	target exon 5'SS	dn	26	0.0199768	2.84905	10	99	148	3607	6.76	2.74	FALSE	0.0108108	0.00392016	0.00998842	1	FALSE	rna_map_summary_wt4yo_vs_wt8yo_SE.tsv	wt_aging	WT, 4 vs 8 years	ATtRACT	exons gaining inclusion at 8 years	2.467	TRUE	TTTTTTC	UUUUUUC	TRUE	F01	16
NXF1	1	418	W1	upstream exon 5'SS	up	26	0.0200042	3.23291	5	35	120	3461	4.17	1.01	FALSE	0.00466667	0.00116151	0.0100021	1	TRUE	rna_map_summary_wt4yo_vs_wt8yo_SE.tsv	wt_aging	WT, 4 vs 8 years	ATtRACT	exons losing inclusion at 8 years	4.129	TRUE	AACCTG	AACCUG	FALSE	F33	1
ZC3H6/ZC3H8	2	M00693_2.00	W1	upstream exon 5'SS	up	76	0.0200042	3.23291	5	35	120	3461	4.17	1.01	FALSE	0.005	0.00119619	0.0100021	1	FALSE	rna_map_summary_wt4yo_vs_wt8yo_SE_cisbp.tsv	wt_aging	WT, 4 vs 8 years	CisBP	exons losing inclusion at 8 years	4.129	TRUE	GCTTGC	GCUUGC	FALSE	F16	3
SRSF10	1	M088_0.6	W2	target exon 3'SS	dn	-174	0.0200754	2.81983	10	34	399	3580	2.51	0.95	FALSE	0.00305764	0.00118436	0.0100377	0.37399	FALSE	rna_map_summary_wt8yo_vs_tg8yo_SE.tsv	8yo	TgHD vs WT, 8 years	ATtRACT	exons gaining inclusion in TgHD	2.642	TRUE	AGAGAAA	AGAGAAA	TRUE	F02	12
ENSSSCG00000004313/ENSSSCG00000021615	2	M26160_2.00	W2	target exon 3'SS	dn	-174	0.0200754	2.81983	10	34	399	3580	2.51	0.95	FALSE	0.00305764	0.00118436	0.0100377	0.636676	FALSE	rna_map_summary_wt8yo_vs_tg8yo_SE_cisbp.tsv	8yo	TgHD vs WT, 8 years	CisBP	exons gaining inclusion in TgHD	2.642	TRUE	AGAGAAA	AGAGAAA	TRUE	F08	5
HNRNPH2	1	912	W4	downstream exon 3'SS	up	-124	0.0111929	-2.51795	28	301	508	3407	5.51	8.83	FALSE	0.00594488	0.00875257	0.0100553	0.37399	TRUE	rna_map_summary_wt8yo_vs_tg8yo_SE.tsv	8yo	TgHD vs WT, 8 years	ATtRACT	exons losing inclusion in TgHD	0.624	FALSE	AGGGA	AGGGA	TRUE	F12	3
ELAVL3	1	M26213_2.00	W4	downstream exon 3'SS	up	-224	0.0159307	2.76568	18	93	332	3413	5.42	2.72	FALSE	0.00927711	0.00496338	0.0100629	0.640497	FALSE	rna_map_summary_tg4yo_vs_tg8yo_SE_cisbp.tsv	tg_aging	TgHD, 4 vs 8 years	CisBP	exons losing inclusion at 8 years	1.993	TRUE	TTTAGTTT	UUUAGUUU	TRUE	F01	19
RBFOX1	1	M26180_2.00	W1	upstream exon 5'SS	dn	126	0.0201521	3.18395	5	14	269	3402	1.86	0.41	FALSE	0.00267658	0.000570253	0.010076	0.640497	FALSE	rna_map_summary_tg4yo_vs_tg8yo_SE_cisbp.tsv	tg_aging	TgHD, 4 vs 8 years	CisBP	exons gaining inclusion at 8 years	4.537	TRUE	ATGCATGC	AUGCAUGC	FALSE	F11	4
RBFOX2	1	M26140_2.00	W1	upstream exon 5'SS	dn	126	0.0201521	3.18395	5	14	269	3402	1.86	0.41	FALSE	0.00267658	0.000570253	0.010076	0.640497	FALSE	rna_map_summary_tg4yo_vs_tg8yo_SE_cisbp.tsv	tg_aging	TgHD, 4 vs 8 years	CisBP	exons gaining inclusion at 8 years	4.537	TRUE	ATGCATGC	AUGCAUGC	FALSE	F11	4
CELF4	1	M004_0.6	W1	upstream exon 5'SS	dn	76	0.0201566	2.81743	10	34	375	3361	2.67	1.01	FALSE	0.00554667	0.00160071	0.0100783	0.37399	FALSE	rna_map_summary_wt8yo_vs_tg8yo_SE.tsv	8yo	TgHD vs WT, 8 years	ATtRACT	exons gaining inclusion in TgHD	2.644	TRUE	TGTGTGT	UGUGUGU	TRUE	F03	8
CELF5	1	M157_0.6	W1	upstream exon 5'SS	dn	76	0.0201566	2.81743	10	34	375	3361	2.67	1.01	FALSE	0.00554667	0.00160071	0.0100783	0.37399	FALSE	rna_map_summary_wt8yo_vs_tg8yo_SE.tsv	8yo	TgHD vs WT, 8 years	ATtRACT	exons gaining inclusion in TgHD	2.644	TRUE	TGTGTGT	UGUGUGU	TRUE	F03	8
HNRNPA0	1	636	W1	upstream exon 5'SS	dn	126	0.0201566	2.81743	10	34	375	3361	2.67	1.01	FALSE	0.00330667	0.00113657	0.0100783	0.37399	FALSE	rna_map_summary_wt8yo_vs_tg8yo_SE.tsv	8yo	TgHD vs WT, 8 years	ATtRACT	exons gaining inclusion in TgHD	2.644	TRUE	AGATAT	AGAUAU	FALSE	F45	1
ENSSSCG00000015620	1	M26219_2.00	W4	downstream exon 3'SS	up	-174	0.013703	2.88098	15	70	332	3413	4.52	2.05	FALSE	0.00590361	0.00292997	0.0100795	0.640497	FALSE	rna_map_summary_tg4yo_vs_tg8yo_SE_cisbp.tsv	tg_aging	TgHD, 4 vs 8 years	CisBP	exons losing inclusion at 8 years	2.205	TRUE	ATTTTTTG	AUUUUUUG	TRUE	F01	19
PHAX	1	472	W3	target exon 5'SS	up	76	0.0202646	3.00822	7	88	95	3619	7.37	2.43	FALSE	0.00484211	0.00189002	0.0101323	1	TRUE	rna_map_summary_wt4yo_vs_tg4yo_SE.tsv	4yo	TgHD vs WT, 4 years	ATtRACT	exons losing inclusion in TgHD	3.033	TRUE	ATCG	AUCG	FALSE	F38	1
DDX19B/HNRNPC	2	332	W1	upstream exon 5'SS	up	126	0.013895	2.71925	29	110	511	3361	5.68	3.27	FALSE	0.00931507	0.0058435	0.010157	0.37399	FALSE	rna_map_summary_wt8yo_vs_tg8yo_SE.tsv	8yo	TgHD vs WT, 8 years	ATtRACT	exons losing inclusion in TgHD	1.737	TRUE	TTTTTTT	UUUUUUU	TRUE	F01	16
ELAVL1	1	s101	W1	upstream exon 5'SS	up	126	0.013895	2.71925	29	110	511	3361	5.68	3.27	FALSE	0.00931507	0.0058435	0.010157	0.37399	TRUE	rna_map_summary_wt8yo_vs_tg8yo_SE.tsv	8yo	TgHD vs WT, 8 years	ATtRACT	exons losing inclusion in TgHD	1.737	TRUE	TTTTTTT	UUUUUUU	TRUE	F01	16
PABPC1L	1	M26178_2.00	W2	target exon 3'SS	dn	-224	0.0205101	3.223	5	48	94	3621	5.32	1.33	FALSE	0.00914894	0.00194421	0.0102551	1	FALSE	rna_map_summary_wt4yo_vs_tg4yo_SE_cisbp.tsv	4yo	TgHD vs WT, 4 years	CisBP	exons gaining inclusion in TgHD	4	TRUE	GAAAAAAA	GAAAAAAA	TRUE	F03	14
PABPC4	1	M26155_2.00	W2	target exon 3'SS	dn	-224	0.0205101	3.223	5	48	94	3621	5.32	1.33	FALSE	0.00914894	0.00194421	0.0102551	1	FALSE	rna_map_summary_wt4yo_vs_tg4yo_SE_cisbp.tsv	4yo	TgHD vs WT, 4 years	CisBP	exons gaining inclusion in TgHD	4	TRUE	GAAAAAAA	GAAAAAAA	TRUE	F03	14
SSB	1	58	W3	target exon 5'SS	up	226	0.0207036	3.41565	4	30	95	3619	4.21	0.83	FALSE	0.00610526	0.00135949	0.0103518	1	FALSE	rna_map_summary_wt4yo_vs_tg4yo_SE.tsv	4yo	TgHD vs WT, 4 years	ATtRACT	exons losing inclusion in TgHD	5.072	TRUE	TGCTGTTTT	UGCUGUUUU	FALSE	F01	16
ELAVL3	1	M26213_2.00	W2	target exon 3'SS	up	-74	0.0143142	2.64554	45	195	542	3580	8.3	5.45	FALSE	0.0159779	0.00958101	0.0104073	0.650674	FALSE	rna_map_summary_wt8yo_vs_tg8yo_SE_cisbp.tsv	8yo	TgHD vs WT, 8 years	CisBP	exons losing inclusion in TgHD	1.523	TRUE	TTTAGTTT	UUUAGUUU	TRUE	F01	19
RBMX	1	M00542_2.00	W3	target exon 5'SS	up	126	0.0104203	-2.58064	84	1079	356	3580	23.6	30.14	FALSE	0.0212921	0.0282514	0.0104265	0.655268	TRUE	rna_map_summary_tg4yo_vs_tg8yo_SE_cisbp.tsv	tg_aging	TgHD, 4 vs 8 years	CisBP	exons losing inclusion at 8 years	0.783	FALSE	CCAG	CCAG	FALSE	F31	1
RBFOX1	1	M298_0.6	W3	target exon 5'SS	up	126	0.01478	2.84612	15	69	356	3580	4.21	1.93	FALSE	0.00432584	0.00220112	0.0104294	0.711509	FALSE	rna_map_summary_tg4yo_vs_tg8yo_SE.tsv	tg_aging	TgHD, 4 vs 8 years	ATtRACT	exons losing inclusion at 8 years	2.181	TRUE	TGCATG	UGCAUG	FALSE	F18	2
RBFOX2	1	625	W3	target exon 5'SS	up	126	0.01478	2.84612	15	69	356	3580	4.21	1.93	FALSE	0.00432584	0.00220112	0.0104294	0.711509	TRUE	rna_map_summary_tg4yo_vs_tg8yo_SE.tsv	tg_aging	TgHD, 4 vs 8 years	ATtRACT	exons losing inclusion at 8 years	2.181	TRUE	TGCATG	UGCAUG	FALSE	F18	2
CMTR1	1	427	W3	target exon 5'SS	dn	176	0.0110437	-2.52664	34	459	400	3558	8.5	12.9	FALSE	0.0065	0.0105621	0.0104687	0.382612	TRUE	rna_map_summary_wt8yo_vs_tg8yo_SE.tsv	8yo	TgHD vs WT, 8 years	ATtRACT	exons gaining inclusion in TgHD	0.659	FALSE	GATC	GAUC	FALSE	F34	1
TIA1	1	M26248_2.00	W2	target exon 3'SS	up	-174	0.014764	2.69469	29	111	542	3580	5.35	3.1	FALSE	0.00719557	0.00461453	0.0104838	0.650674	FALSE	rna_map_summary_wt8yo_vs_tg8yo_SE_cisbp.tsv	8yo	TgHD vs WT, 8 years	CisBP	exons losing inclusion in TgHD	1.726	TRUE	TTTTTTTG	UUUUUUUG	TRUE	F01	19
ZFP36L2	1	15	W2	target exon 3'SS	dn	-174	0.0146698	2.92421	12	60	297	3605	4.04	1.66	FALSE	0.00740741	0.00269071	0.0105027	0.711509	FALSE	rna_map_summary_tg4yo_vs_tg8yo_SE.tsv	tg_aging	TgHD, 4 vs 8 years	ATtRACT	exons gaining inclusion at 8 years	2.434	TRUE	TTATTTATT	UUAUUUAUU	TRUE	F01	16
PPRC1	1	M26195_2.00	W1	upstream exon 5'SS	up	26	0.0210303	3.40462	4	32	86	3460	4.65	0.92	FALSE	0.00953488	0.00112717	0.0105152	1	FALSE	rna_map_summary_wt4yo_vs_tg4yo_SE_cisbp.tsv	4yo	TgHD vs WT, 4 years	CisBP	exons losing inclusion in TgHD	5.054	TRUE	CGCGCGC	CGCGCGC	TRUE	F07	6
RBM8A	1	M26268_2.00	W1	upstream exon 5'SS	up	26	0.0210303	3.40462	4	32	86	3460	4.65	0.92	FALSE	0.00953488	0.00112717	0.0105152	1	FALSE	rna_map_summary_wt4yo_vs_tg4yo_SE_cisbp.tsv	4yo	TgHD vs WT, 4 years	CisBP	exons losing inclusion in TgHD	5.054	TRUE	CGCGCGC	CGCGCGC	TRUE	F07	6
F2	1	366	W2	target exon 3'SS	dn	-74	0.0103414	-2.56738	62	752	399	3580	15.54	21.01	FALSE	0.012782	0.0190279	0.0105915	0.384252	TRUE	rna_map_summary_wt8yo_vs_tg8yo_SE.tsv	8yo	TgHD vs WT, 8 years	ATtRACT	exons gaining inclusion in TgHD	0.74	FALSE	GAAG	GAAG	TRUE	F31	1
HNRNPA1	1	679	W1	upstream exon 5'SS	up	26	0.0212433	2.88169	8	27	336	3402	2.38	0.79	FALSE	0.00244048	0.000811287	0.0106216	0.711509	TRUE	rna_map_summary_tg4yo_vs_tg8yo_SE.tsv	tg_aging	TgHD, 4 vs 8 years	ATtRACT	exons losing inclusion at 8 years	3.013	TRUE	TAGAGT	UAGAGU	FALSE	F46	1
A1CF	1	M001_0.6	W1	upstream exon 5'SS	up	176	0.0212608	2.83424	9	33	336	3402	2.68	0.97	FALSE	0.0035119	0.00126984	0.0106304	0.711509	FALSE	rna_map_summary_tg4yo_vs_tg8yo_SE.tsv	tg_aging	TgHD, 4 vs 8 years	ATtRACT	exons losing inclusion at 8 years	2.763	TRUE	ATAATTG	AUAAUUG	FALSE	F48	1
PPIE	1	75	W1	upstream exon 5'SS	dn	126	0.0122763	2.57063	177	1355	375	3361	47.2	40.32	FALSE	0.110667	0.0977685	0.0108764	0.386462	FALSE	rna_map_summary_wt8yo_vs_tg8yo_SE.tsv	8yo	TgHD vs WT, 8 years	ATtRACT	exons gaining inclusion in TgHD	1.171	TRUE	AAAAAA	AAAAAA	TRUE	F47	1
KHDRBS2	1	M26145_2.00	W1	upstream exon 5'SS	dn	226	0.021822	3.61022	3	4	269	3402	1.12	0.12	TRUE	0.00126394	0.000188125	0.010911		FALSE	rna_map_summary_tg4yo_vs_tg8yo_SE_cisbp.tsv	tg_aging	TgHD, 4 vs 8 years	CisBP	exons gaining inclusion at 8 years	9.333	TRUE	GATAAACG	GAUAAACG	FALSE	F03	14
PABPC1L	1	M26178_2.00	W2	target exon 3'SS	dn	-174	0.0219877	2.78605	10	48	297	3605	3.37	1.33	FALSE	0.00558923	0.00194175	0.0109939	0.672907	FALSE	rna_map_summary_tg4yo_vs_tg8yo_SE_cisbp.tsv	tg_aging	TgHD, 4 vs 8 years	CisBP	exons gaining inclusion at 8 years	2.534	TRUE	GAAAAAAA	GAAAAAAA	TRUE	F03	14
PABPC4	1	M26155_2.00	W2	target exon 3'SS	dn	-174	0.0219877	2.78605	10	48	297	3605	3.37	1.33	FALSE	0.00558923	0.00194175	0.0109939	0.672907	FALSE	rna_map_summary_tg4yo_vs_tg8yo_SE_cisbp.tsv	tg_aging	TgHD, 4 vs 8 years	CisBP	exons gaining inclusion at 8 years	2.534	TRUE	GAAAAAAA	GAAAAAAA	TRUE	F03	14
ENSSSCG00000017079	1	M26226_2.00	W1	upstream exon 5'SS	dn	176	0.0220128	3.68904	3	10	134	3461	2.24	0.29	FALSE	0.00268657	0.000421843	0.0110064	1	FALSE	rna_map_summary_wt4yo_vs_wt8yo_SE_cisbp.tsv	wt_aging	WT, 4 vs 8 years	CisBP	exons gaining inclusion at 8 years	7.724	TRUE	GGATGATG	GGAUGAUG	FALSE	F24	2
G3BP2	1	M26241_2.00	W1	upstream exon 5'SS	dn	176	0.0220128	3.68904	3	10	134	3461	2.24	0.29	FALSE	0.00268657	0.000421843	0.0110064	1	FALSE	rna_map_summary_wt4yo_vs_wt8yo_SE_cisbp.tsv	wt_aging	WT, 4 vs 8 years	CisBP	exons gaining inclusion at 8 years	7.724	TRUE	GGATGATG	GGAUGAUG	FALSE	F24	2
RBFOX1	1	M298_0.6	W3	target exon 5'SS	up	126	0.0129753	2.78951	23	80	539	3558	4.27	2.25	FALSE	0.00456401	0.00255762	0.011031	0.386462	FALSE	rna_map_summary_wt8yo_vs_tg8yo_SE.tsv	8yo	TgHD vs WT, 8 years	ATtRACT	exons losing inclusion in TgHD	1.898	TRUE	TGCATG	UGCAUG	FALSE	F18	2
RBFOX2	1	625	W3	target exon 5'SS	up	126	0.0129753	2.78951	23	80	539	3558	4.27	2.25	FALSE	0.00456401	0.00255762	0.011031	0.386462	TRUE	rna_map_summary_wt8yo_vs_tg8yo_SE.tsv	8yo	TgHD vs WT, 8 years	ATtRACT	exons losing inclusion in TgHD	1.898	TRUE	TGCATG	UGCAUG	FALSE	F18	2
SRSF11	1	1266	W4	downstream exon 3'SS	dn	-74	0.0220662	2.78499	10	50	271	3413	3.69	1.46	FALSE	0.00435424	0.00163493	0.0110331	0.723623	TRUE	rna_map_summary_tg4yo_vs_tg8yo_SE.tsv	tg_aging	TgHD, 4 vs 8 years	ATtRACT	exons gaining inclusion at 8 years	2.527	TRUE	AAGAAG	AAGAAG	TRUE	F04	5
PIWIL1	1	508	W2	target exon 3'SS	up	-124	0.0116796	2.61791	138	735	542	3580	25.46	20.53	FALSE	0.0222878	0.0172346	0.0110425	0.386462	TRUE	rna_map_summary_wt8yo_vs_tg8yo_SE.tsv	8yo	TgHD vs WT, 8 years	ATtRACT	exons losing inclusion in TgHD	1.24	TRUE	GCTT	GCUU	FALSE	F40	1
ENSSSCG00000014031	1	M26215_2.00	W3	target exon 5'SS	up	26	0.0167823	2.8526	12	50	356	3580	3.37	1.4	FALSE	0.00488764	0.00183799	0.0110602	0.672907	FALSE	rna_map_summary_tg4yo_vs_tg8yo_SE_cisbp.tsv	tg_aging	TgHD, 4 vs 8 years	CisBP	exons losing inclusion at 8 years	2.407	TRUE	TAGGTAGGA	UAGGUAGGA	FALSE	F02	15
FXR2	1	M020_0.6	W3	target exon 5'SS	dn	76	0.0221273	3.36619	4	31	94	3619	4.26	0.86	FALSE	0.00510638	0.00109422	0.0110636	1	FALSE	rna_map_summary_wt4yo_vs_tg4yo_SE.tsv	4yo	TgHD vs WT, 4 years	ATtRACT	exons gaining inclusion in TgHD	4.953	TRUE	GGACGGG	GGACGGG	FALSE	F13	3
CELF4	1	M004_0.6	W2	target exon 3'SS	dn	-174	0.0221604	3.17138	5	49	94	3621	5.32	1.35	FALSE	0.00829787	0.00224247	0.0110802	1	FALSE	rna_map_summary_wt4yo_vs_tg4yo_SE.tsv	4yo	TgHD vs WT, 4 years	ATtRACT	exons gaining inclusion in TgHD	3.941	TRUE	TGTGTGT	UGUGUGU	TRUE	F03	8
CELF5	1	M157_0.6	W2	target exon 3'SS	dn	-174	0.0221604	3.17138	5	49	94	3621	5.32	1.35	FALSE	0.00829787	0.00224247	0.0110802	1	FALSE	rna_map_summary_wt4yo_vs_tg4yo_SE.tsv	4yo	TgHD vs WT, 4 years	ATtRACT	exons gaining inclusion in TgHD	3.941	TRUE	TGTGTGT	UGUGUGU	TRUE	F03	8
PPIE	1	75	W2	target exon 3'SS	dn	-74	0.0119828	2.56736	212	1660	399	3580	53.13	46.37	FALSE	0.12797	0.122592	0.0111068	0.386462	FALSE	rna_map_summary_wt8yo_vs_tg8yo_SE.tsv	8yo	TgHD vs WT, 8 years	ATtRACT	exons gaining inclusion in TgHD	1.146	TRUE	AAAAAA	AAAAAA	TRUE	F47	1
CELF2	1	s5	W2	target exon 3'SS	up	-124	0.0142156	2.66331	40	168	542	3580	7.38	4.69	FALSE	0.00944649	0.00567598	0.0111223	0.386462	TRUE	rna_map_summary_wt8yo_vs_tg8yo_SE.tsv	8yo	TgHD vs WT, 8 years	ATtRACT	exons losing inclusion in TgHD	1.574	TRUE	TTTTGT	UUUUGU	TRUE	F77	1
CELF1	1	M26206_2.00	W4	downstream exon 3'SS	dn	-174	0.0222689	3.16789	5	52	85	3456	5.88	1.5	FALSE	0.00894118	0.00256366	0.0111344	1	FALSE	rna_map_summary_wt4yo_vs_tg4yo_SE_cisbp.tsv	4yo	TgHD vs WT, 4 years	CisBP	exons gaining inclusion in TgHD	3.92	TRUE	TGTGTGTT	UGUGUGUU	TRUE	F06	9
DAZAP1	1	M013_0.6	W4	downstream exon 3'SS	dn	-224	0.0222819	3.678	3	10	134	3445	2.24	0.29	FALSE	0.00313433	0.000400581	0.0111409	1	FALSE	rna_map_summary_wt4yo_vs_wt8yo_SE.tsv	wt_aging	WT, 4 vs 8 years	ATtRACT	exons gaining inclusion at 8 years	7.724	TRUE	TAGGTAG	UAGGUAG	FALSE	F08	4
ENSSSCG00000028256	1	M26265_2.00	W4	downstream exon 3'SS	up	-74	0.0223295	2.78521	9	21	508	3407	1.77	0.62	FALSE	0.00271654	0.000945113	0.0111647	0.684123	FALSE	rna_map_summary_wt8yo_vs_tg8yo_SE_cisbp.tsv	8yo	TgHD vs WT, 8 years	CisBP	exons losing inclusion in TgHD	2.855	TRUE	ATGCATGC	AUGCAUGC	FALSE	F11	4
SNRPB2	1	504	W2	target exon 3'SS	dn	-224	0.0226629	3.68918	3	16	94	3621	3.19	0.44	FALSE	0.00638298	0.000734604	0.0113314	1	FALSE	rna_map_summary_wt4yo_vs_tg4yo_SE.tsv	4yo	TgHD vs WT, 4 years	ATtRACT	exons gaining inclusion in TgHD	7.25	TRUE	GTATTGCAGT	GUAUUGCAGU	FALSE	F39	1
ZFP36L2	1	15	W4	downstream exon 3'SS	up	-224	0.0187767	2.72039	15	46	508	3407	2.95	1.35	FALSE	0.00511811	0.00229527	0.0113769	0.390296	FALSE	rna_map_summary_wt8yo_vs_tg8yo_SE.tsv	8yo	TgHD vs WT, 8 years	ATtRACT	exons losing inclusion in TgHD	2.185	TRUE	TTATTTATT	UUAUUUAUU	TRUE	F01	16
SRSF5	1	1343	W1	upstream exon 5'SS	up	126	0.010902	-2.41802	1	51	511	3361	0.2	1.52	FALSE	0.000234834	0.00187444	0.011393	0.390296	FALSE	rna_map_summary_wt8yo_vs_tg8yo_SE.tsv	8yo	TgHD vs WT, 8 years	ATtRACT	exons losing inclusion in TgHD	0.132	FALSE	CACAGA	CACAGA	FALSE	F26	1
BOLL	1	M00561_2.00	W3	target exon 5'SS	up	176	0.0184263	2.67699	20	107	356	3580	5.62	2.99	FALSE	0.0126966	0.0076648	0.0114238	0.687179	FALSE	rna_map_summary_tg4yo_vs_tg8yo_SE_cisbp.tsv	tg_aging	TgHD, 4 vs 8 years	CisBP	exons losing inclusion at 8 years	1.88	TRUE	TTGTTGTGTTGT	UUGUUGUGUUGU	TRUE	F06	9
KHSRP	1	41	W2	target exon 3'SS	up	-224	0.0228838	3.34083	4	31	95	3621	4.21	0.86	FALSE	0.00926316	0.00191107	0.0114419	1	FALSE	rna_map_summary_wt4yo_vs_tg4yo_SE.tsv	4yo	TgHD vs WT, 4 years	ATtRACT	exons losing inclusion in TgHD	4.895	TRUE	ATGTATAT	AUGUAUAU	FALSE	F03	8
G3BP1	1	33	W1	upstream exon 5'SS	dn	26	0.0228925	3.02462	6	72	87	3460	6.9	2.08	FALSE	0.0154023	0.0046763	0.0114463	1	FALSE	rna_map_summary_wt4yo_vs_tg4yo_SE.tsv	4yo	TgHD vs WT, 4 years	ATtRACT	exons gaining inclusion in TgHD	3.317	TRUE	ACCCACACGCAC	ACCCACACGCAC	FALSE	F29	1
U2AF2	1	M077_0.6	W2	target exon 3'SS	up	-124	0.0166117	2.65683	27	102	542	3580	4.98	2.85	FALSE	0.00726937	0.00363687	0.01147	0.390296	FALSE	rna_map_summary_wt8yo_vs_tg8yo_SE.tsv	8yo	TgHD vs WT, 8 years	ATtRACT	exons losing inclusion in TgHD	1.747	TRUE	TTTTTTC	UUUUUUC	TRUE	F01	16
ZNF346	1	388	W1	upstream exon 5'SS	up	76	0.0161392	2.63854	34	216	336	3402	10.12	6.35	FALSE	0.010119	0.00643739	0.0115111	0.723623	TRUE	rna_map_summary_tg4yo_vs_tg8yo_SE.tsv	tg_aging	TgHD, 4 vs 8 years	ATtRACT	exons losing inclusion at 8 years	1.594	TRUE	CCACC	CCACC	TRUE	F32	1
RBM14	1	M050_0.6	W1	upstream exon 5'SS	up	176	0.0231513	3.33273	4	33	86	3460	4.65	0.95	FALSE	0.00651163	0.0013526	0.0115757	1	FALSE	rna_map_summary_wt4yo_vs_tg4yo_SE.tsv	4yo	TgHD vs WT, 4 years	ATtRACT	exons losing inclusion in TgHD	4.895	TRUE	GCGCGGG	GCGCGGG	TRUE	F05	5
ENSSSCG00000012938	1	M00072_2.00	W1	upstream exon 5'SS	up	176	0.0231513	3.33273	4	33	86	3460	4.65	0.95	FALSE	0.00651163	0.0013526	0.0115757	1	FALSE	rna_map_summary_wt4yo_vs_tg4yo_SE_cisbp.tsv	4yo	TgHD vs WT, 4 years	CisBP	exons losing inclusion in TgHD	4.895	TRUE	GCGCGGG	GCGCGGG	TRUE	F07	6
ZNF638	1	M155_0.6	W3	target exon 5'SS	dn	176	0.0232277	2.95885	6	14	400	3558	1.5	0.39	FALSE	0.00165	0.000534008	0.0116138	0.392484	FALSE	rna_map_summary_wt8yo_vs_tg8yo_SE.tsv	8yo	TgHD vs WT, 8 years	ATtRACT	exons gaining inclusion in TgHD	3.846	TRUE	TGTTCGT	UGUUCGU	FALSE	F65	1
SRSF5	1	1343	W2	target exon 3'SS	up	-74	0.0233094	3.66343	3	16	95	3621	3.16	0.44	FALSE	0.00378947	0.0004971	0.0116547	1	FALSE	rna_map_summary_wt4yo_vs_tg4yo_SE.tsv	4yo	TgHD vs WT, 4 years	ATtRACT	exons losing inclusion in TgHD	7.182	TRUE	CACAGA	CACAGA	FALSE	F26	1
ZNF638	1	M155_0.6	W2	target exon 3'SS	up	-174	0.0233094	3.66343	3	16	95	3621	3.16	0.44	FALSE	0.004	0.000557857	0.0116547	1	FALSE	rna_map_summary_wt4yo_vs_tg4yo_SE.tsv	4yo	TgHD vs WT, 4 years	ATtRACT	exons losing inclusion in TgHD	7.182	TRUE	TGTTCGT	UGUUCGU	FALSE	F65	1
CPEB2	1	M012_0.6	W3	target exon 5'SS	up	176	0.0149122	2.80917	17	83	356	3580	4.78	2.32	FALSE	0.00685393	0.00314525	0.0116801	0.723623	FALSE	rna_map_summary_tg4yo_vs_tg8yo_SE.tsv	tg_aging	TgHD, 4 vs 8 years	ATtRACT	exons losing inclusion at 8 years	2.06	TRUE	CTTTTTT	CUUUUUU	TRUE	F01	16
CPEB4	1	M149_0.6	W3	target exon 5'SS	up	176	0.0149122	2.80917	17	83	356	3580	4.78	2.32	FALSE	0.00685393	0.00314525	0.0116801	0.723623	FALSE	rna_map_summary_tg4yo_vs_tg8yo_SE.tsv	tg_aging	TgHD, 4 vs 8 years	ATtRACT	exons losing inclusion at 8 years	2.06	TRUE	CTTTTTT	CUUUUUU	TRUE	F01	16
RBFOX1	1	M298_0.6	W2	target exon 3'SS	up	-74	0.0212707	2.71475	13	59	356	3605	3.65	1.64	FALSE	0.00426966	0.0019251	0.0117	0.723623	FALSE	rna_map_summary_tg4yo_vs_tg8yo_SE.tsv	tg_aging	TgHD, 4 vs 8 years	ATtRACT	exons losing inclusion at 8 years	2.226	TRUE	TGCATG	UGCAUG	FALSE	F18	2
RBFOX2	1	625	W2	target exon 3'SS	up	-74	0.0212707	2.71475	13	59	356	3605	3.65	1.64	FALSE	0.00426966	0.0019251	0.0117	0.723623	TRUE	rna_map_summary_tg4yo_vs_tg8yo_SE.tsv	tg_aging	TgHD, 4 vs 8 years	ATtRACT	exons losing inclusion at 8 years	2.226	TRUE	TGCATG	UGCAUG	FALSE	F18	2
CELF3	1	M26172_2.00	W2	target exon 3'SS	dn	-74	0.015797	2.77995	17	74	399	3580	4.26	2.07	FALSE	0.00646617	0.00297207	0.011742	0.684123	FALSE	rna_map_summary_wt8yo_vs_tg8yo_SE_cisbp.tsv	8yo	TgHD vs WT, 8 years	CisBP	exons gaining inclusion in TgHD	2.058	TRUE	TGTGTTGT	UGUGUUGU	TRUE	F06	9
RBM23	1	M00785_2.00	W3	target exon 5'SS	dn	176	0.0154343	2.63332	40	231	400	3558	10	6.49	FALSE	0.0117	0.00729061	0.0118557	0.684123	FALSE	rna_map_summary_wt8yo_vs_tg8yo_SE_cisbp.tsv	8yo	TgHD vs WT, 8 years	CisBP	exons gaining inclusion in TgHD	1.541	TRUE	CCCCC	CCCCC	TRUE	F37	1
PUM1/PUM2	2	114	W3	target exon 5'SS	up	76	0.0237227	2.79569	8	17	539	3558	1.48	0.48	FALSE	0.00226345	0.000708263	0.0118613	0.398122	FALSE	rna_map_summary_wt8yo_vs_tg8yo_SE.tsv	8yo	TgHD vs WT, 8 years	ATtRACT	exons losing inclusion in TgHD	3.083	TRUE	TGTAAATA	UGUAAAUA	FALSE	F07	4
FUS	1	M00514_2.00	W3	target exon 5'SS	up	26	0.0120558	-2.54553	115	1403	356	3580	32.3	39.19	FALSE	0.0285393	0.0362514	0.011922	0.687179	TRUE	rna_map_summary_tg4yo_vs_tg8yo_SE_cisbp.tsv	tg_aging	TgHD, 4 vs 8 years	CisBP	exons losing inclusion at 8 years	0.824	FALSE	GGTG	GGUG	TRUE	F29	1
EIF4A3	1	407	W1	upstream exon 5'SS	up	76	0.0141225	2.64498	47	205	511	3361	9.2	6.1	FALSE	0.0145597	0.00971735	0.0119465	0.39827	FALSE	rna_map_summary_wt8yo_vs_tg8yo_SE.tsv	8yo	TgHD vs WT, 8 years	ATtRACT	exons losing inclusion in TgHD	1.508	TRUE	TTTTTT	UUUUUU	TRUE	F01	16
ENSSSCG00000027870	1	M26263_2.00	W1	upstream exon 5'SS	dn	76	0.0239305	2.78107	9	43	269	3402	3.35	1.26	FALSE	0.00535316	0.00193416	0.0119653	0.687179	FALSE	rna_map_summary_tg4yo_vs_tg8yo_SE_cisbp.tsv	tg_aging	TgHD, 4 vs 8 years	CisBP	exons gaining inclusion at 8 years	2.659	TRUE	CTTTTTTG	CUUUUUUG	TRUE	F01	19
ENSSSCG00000028640	1	M26273_2.00	W1	upstream exon 5'SS	dn	76	0.0239305	2.78107	9	43	269	3402	3.35	1.26	FALSE	0.00535316	0.00193416	0.0119653	0.687179	FALSE	rna_map_summary_tg4yo_vs_tg8yo_SE_cisbp.tsv	tg_aging	TgHD, 4 vs 8 years	CisBP	exons gaining inclusion at 8 years	2.659	TRUE	CTTTTTTG	CUUUUUUG	TRUE	F01	19
RALY	1	M26177_2.00	W1	upstream exon 5'SS	dn	76	0.0239305	2.78107	9	43	269	3402	3.35	1.26	FALSE	0.00535316	0.00193416	0.0119653	0.687179	FALSE	rna_map_summary_tg4yo_vs_tg8yo_SE_cisbp.tsv	tg_aging	TgHD, 4 vs 8 years	CisBP	exons gaining inclusion at 8 years	2.659	TRUE	CTTTTTTG	CUUUUUUG	TRUE	F01	19
CSTF2	1	112	W3	target exon 5'SS	up	226	0.0240035	2.99155	6	47	137	3607	4.38	1.3	FALSE	0.00963504	0.00287219	0.0120018	1	FALSE	rna_map_summary_wt4yo_vs_wt8yo_SE.tsv	wt_aging	WT, 4 vs 8 years	ATtRACT	exons losing inclusion at 8 years	3.369	TRUE	GTGTGTGTTTTG	GUGUGUGUUUUG	TRUE	F03	8
ELAVL1	1	M26210_2.00	W3	target exon 5'SS	dn	226	0.0143306	-2.3607	3	129	296	3580	1.01	3.6	FALSE	0.00121622	0.00717318	0.0120157	0.687179	FALSE	rna_map_summary_tg4yo_vs_tg8yo_SE_cisbp.tsv	tg_aging	TgHD, 4 vs 8 years	CisBP	exons gaining inclusion at 8 years	0.281	FALSE	TTTATTTT	UUUAUUUU	TRUE	F01	19
FUS	1	M00514_2.00	W3	target exon 5'SS	dn	176	0.0124475	-2.50787	66	780	400	3558	16.5	21.92	FALSE	0.01685	0.0200281	0.0120227	0.684123	TRUE	rna_map_summary_wt8yo_vs_tg8yo_SE_cisbp.tsv	8yo	TgHD vs WT, 8 years	CisBP	exons gaining inclusion in TgHD	0.753	FALSE	GGTG	GGUG	TRUE	F29	1
NUDT21	1	420	W4	downstream exon 3'SS	up	-174	0.0134529	2.67283	44	192	508	3407	8.66	5.64	FALSE	0.00807087	0.00530085	0.012042	0.398762	FALSE	rna_map_summary_wt8yo_vs_tg8yo_SE.tsv	8yo	TgHD vs WT, 8 years	ATtRACT	exons losing inclusion in TgHD	1.535	TRUE	TTGTA	UUGUA	FALSE	F16	2
RBMS1	1	M143_0.6	W2	target exon 3'SS	dn	-24	0.024261	3.51921	3	4	297	3605	1.01	0.11	TRUE	0.00141414	0.000144244	0.0121305		FALSE	rna_map_summary_tg4yo_vs_tg8yo_SE.tsv	tg_aging	TgHD, 4 vs 8 years	ATtRACT	exons gaining inclusion at 8 years	9.182	TRUE	TATATAC	UAUAUAC	FALSE	F07	4
CELF2	1	s5	W3	target exon 5'SS	dn	126	0.0242744	2.74535	10	165	94	3619	10.64	4.56	FALSE	0.0140426	0.0059685	0.0121372	1	TRUE	rna_map_summary_wt4yo_vs_tg4yo_SE.tsv	4yo	TgHD vs WT, 4 years	ATtRACT	exons gaining inclusion in TgHD	2.333	TRUE	TTTTGT	UUUUGU	TRUE	F77	1
MBNL1	1	M037_0.6	W3	target exon 5'SS	dn	176	0.0244199	3.29257	4	32	94	3619	4.26	0.88	FALSE	0.00595745	0.00116054	0.01221	1	FALSE	rna_map_summary_wt4yo_vs_tg4yo_SE.tsv	4yo	TgHD vs WT, 4 years	ATtRACT	exons gaining inclusion in TgHD	4.841	TRUE	AGCTTGC	AGCUUGC	FALSE	F15	2
MBNL1	1	M00059_2.00	W3	target exon 5'SS	dn	176	0.0244199	3.29257	4	32	94	3619	4.26	0.88	FALSE	0.00595745	0.00116054	0.01221	1	FALSE	rna_map_summary_wt4yo_vs_tg4yo_SE_cisbp.tsv	4yo	TgHD vs WT, 4 years	CisBP	exons gaining inclusion in TgHD	4.841	TRUE	AGCTTGC	AGCUUGC	FALSE	F16	3
HNRNPH3	1	M26192_2.00	W1	upstream exon 5'SS	dn	176	0.0117048	-2.41604	3	138	269	3402	1.12	4.06	FALSE	0.00171004	0.00711346	0.0122115	0.691459	FALSE	rna_map_summary_tg4yo_vs_tg8yo_SE_cisbp.tsv	tg_aging	TgHD, 4 vs 8 years	CisBP	exons gaining inclusion at 8 years	0.276	FALSE	GGGGAGGGA	GGGGAGGGA	TRUE	F04	10
RBFOX1	1	M298_0.6	W4	downstream exon 3'SS	up	-124	0.0174527	2.68042	21	74	508	3407	4.13	2.17	FALSE	0.00456693	0.00239507	0.0123748	0.404138	FALSE	rna_map_summary_wt8yo_vs_tg8yo_SE.tsv	8yo	TgHD vs WT, 8 years	ATtRACT	exons losing inclusion in TgHD	1.903	TRUE	TGCATG	UGCAUG	FALSE	F18	2
RBFOX2	1	625	W4	downstream exon 3'SS	up	-124	0.0174527	2.68042	21	74	508	3407	4.13	2.17	FALSE	0.00456693	0.00239507	0.0123748	0.404138	TRUE	rna_map_summary_wt8yo_vs_tg8yo_SE.tsv	8yo	TgHD vs WT, 8 years	ATtRACT	exons losing inclusion in TgHD	1.903	TRUE	TGCATG	UGCAUG	FALSE	F18	2
ENSSSCG00000001066	1	M26144_2.00	W4	downstream exon 3'SS	up	-224	0.0247914	3.28223	4	35	83	3456	4.82	1.01	FALSE	0.00819277	0.00179977	0.0123957	1	FALSE	rna_map_summary_wt4yo_vs_tg4yo_SE_cisbp.tsv	4yo	TgHD vs WT, 4 years	CisBP	exons losing inclusion in TgHD	4.772	TRUE	GTGTGTGG	GUGUGUGG	TRUE	F06	9
RBM38	1	M26179_2.00	W4	downstream exon 3'SS	up	-224	0.0247914	3.28223	4	35	83	3456	4.82	1.01	FALSE	0.00819277	0.00179977	0.0123957	1	FALSE	rna_map_summary_wt4yo_vs_tg4yo_SE_cisbp.tsv	4yo	TgHD vs WT, 4 years	CisBP	exons losing inclusion in TgHD	4.772	TRUE	GTGTGTGG	GUGUGUGG	TRUE	F06	9
ELAVL3	1	M26213_2.00	W4	downstream exon 3'SS	up	-174	0.0170262	2.60748	35	146	508	3407	6.89	4.29	FALSE	0.0124803	0.00757851	0.0124075	0.684123	FALSE	rna_map_summary_wt8yo_vs_tg8yo_SE_cisbp.tsv	8yo	TgHD vs WT, 8 years	CisBP	exons losing inclusion in TgHD	1.606	TRUE	TTTAGTTT	UUUAGUUU	TRUE	F01	19
ERI1	1	517	W1	upstream exon 5'SS	up	126	0.0159215	2.88237	11	27	511	3361	2.15	0.8	FALSE	0.00297456	0.0010116	0.0124501	0.404138	FALSE	rna_map_summary_wt8yo_vs_tg8yo_SE.tsv	8yo	TgHD vs WT, 8 years	ATtRACT	exons losing inclusion in TgHD	2.687	TRUE	TTTCAGA	UUUCAGA	FALSE	F41	1
SRSF1	1	M104_0.6	W1	upstream exon 5'SS	dn	126	0.0117722	-2.42688	4	158	269	3402	1.49	4.64	FALSE	0.00193309	0.00664315	0.0125046	0.75366	FALSE	rna_map_summary_tg4yo_vs_tg8yo_SE.tsv	tg_aging	TgHD, 4 vs 8 years	ATtRACT	exons gaining inclusion at 8 years	0.321	FALSE	GGAGGAG	GGAGGAG	TRUE	F04	5
EIF4A3	1	407	W2	target exon 3'SS	up	-74	0.0148757	2.60911	54	245	542	3580	9.96	6.84	FALSE	0.0164576	0.0104804	0.012537	0.404296	FALSE	rna_map_summary_wt8yo_vs_tg8yo_SE.tsv	8yo	TgHD vs WT, 8 years	ATtRACT	exons losing inclusion in TgHD	1.456	TRUE	TTTTTT	UUUUUU	TRUE	F01	16
ENSSSCG00000011121	1	M00251_2.00	W3	target exon 5'SS	up	226	0.0180736	2.66485	21	73	539	3558	3.9	2.05	FALSE	0.00538033	0.00364812	0.0125663	0.684123	FALSE	rna_map_summary_wt8yo_vs_tg8yo_SE_cisbp.tsv	8yo	TgHD vs WT, 8 years	CisBP	exons losing inclusion in TgHD	1.902	TRUE	TGTGTGT	UGUGUGU	TRUE	F06	9
ENSSSCG00000027990	1	M00253_2.00	W3	target exon 5'SS	up	76	0.0251661	2.88614	6	10	539	3558	1.11	0.28	FALSE	0.00133581	0.000337268	0.0125831	0.684123	FALSE	rna_map_summary_wt8yo_vs_tg8yo_SE_cisbp.tsv	8yo	TgHD vs WT, 8 years	CisBP	exons losing inclusion in TgHD	3.964	TRUE	AGCATGC	AGCAUGC	FALSE	F11	4
HNRNPK/PCBP1/PCBP2	3	1040	W3	target exon 5'SS	up	76	0.0149653	2.75861	21	112	356	3580	5.9	3.13	FALSE	0.00921348	0.00469274	0.0125848	0.75366	FALSE	rna_map_summary_tg4yo_vs_tg8yo_SE.tsv	tg_aging	TgHD, 4 vs 8 years	ATtRACT	exons losing inclusion at 8 years	1.885	TRUE	CCCCCCC	CCCCCCC	TRUE	F22	1
PABPC1	1	M26169_2.00	W4	downstream exon 3'SS	dn	-174	0.0130051	-2.35584	1	69	365	3407	0.27	2.03	FALSE	0.000438356	0.00294687	0.0126281	0.684123	FALSE	rna_map_summary_wt8yo_vs_tg8yo_SE_cisbp.tsv	8yo	TgHD vs WT, 8 years	CisBP	exons gaining inclusion in TgHD	0.133	FALSE	GAAAAAAA	GAAAAAAA	TRUE	F03	14
RBM15	1	M26174_2.00	W2	target exon 3'SS	up	-24	0.0176753	2.59203	35	144	542	3580	6.46	4.02	FALSE	0.00933579	0.00659777	0.0126295	0.684123	FALSE	rna_map_summary_wt8yo_vs_tg8yo_SE_cisbp.tsv	8yo	TgHD vs WT, 8 years	CisBP	exons losing inclusion in TgHD	1.607	TRUE	CTTTTTTG	CUUUUUUG	TRUE	F01	19
KHDRBS2	1	M176_0.6	W1	upstream exon 5'SS	dn	176	0.0252968	3.04072	5	15	269	3402	1.86	0.44	FALSE	0.00260223	0.000593768	0.0126484	0.75366	FALSE	rna_map_summary_tg4yo_vs_tg8yo_SE.tsv	tg_aging	TgHD, 4 vs 8 years	ATtRACT	exons gaining inclusion at 8 years	4.227	TRUE	GATAAAA	GAUAAAA	FALSE	F02	12
ENSSSCG00000017079	1	M26226_2.00	W2	target exon 3'SS	dn	-74	0.0253876	3.01036	5	10	399	3580	1.25	0.28	FALSE	0.00200501	0.000418994	0.0126938	0.684123	FALSE	rna_map_summary_wt8yo_vs_tg8yo_SE_cisbp.tsv	8yo	TgHD vs WT, 8 years	CisBP	exons gaining inclusion in TgHD	4.464	TRUE	GGATGATG	GGAUGAUG	FALSE	F24	2
G3BP2	1	M26241_2.00	W2	target exon 3'SS	dn	-74	0.0253876	3.01036	5	10	399	3580	1.25	0.28	FALSE	0.00200501	0.000418994	0.0126938	0.684123	FALSE	rna_map_summary_wt8yo_vs_tg8yo_SE_cisbp.tsv	8yo	TgHD vs WT, 8 years	CisBP	exons gaining inclusion in TgHD	4.464	TRUE	GGATGATG	GGAUGAUG	FALSE	F24	2
ENSSSCG00000026836/TARDBP	2	M26260_2.00	W1	upstream exon 5'SS	dn	176	0.0253942	3.25018	4	21	134	3461	2.99	0.61	FALSE	0.00492537	0.000878359	0.0126971	1	FALSE	rna_map_summary_wt4yo_vs_wt8yo_SE_cisbp.tsv	wt_aging	WT, 4 vs 8 years	CisBP	exons gaining inclusion at 8 years	4.902	TRUE	TGAATGAG	UGAAUGAG	FALSE	F26	2
ENSSSCG00000027059	1	M26261_2.00	W1	upstream exon 5'SS	dn	226	0.0253942	3.25018	4	21	134	3461	2.99	0.61	FALSE	0.00477612	0.000976596	0.0126971	1	FALSE	rna_map_summary_wt4yo_vs_wt8yo_SE_cisbp.tsv	wt_aging	WT, 4 vs 8 years	CisBP	exons gaining inclusion at 8 years	4.902	TRUE	GAAAAGAT	GAAAAGAU	FALSE	F03	14
ENSSSCG00000028489	1	M26267_2.00	W1	upstream exon 5'SS	dn	226	0.0253942	3.25018	4	21	134	3461	2.99	0.61	FALSE	0.00477612	0.000976596	0.0126971	1	FALSE	rna_map_summary_wt4yo_vs_wt8yo_SE_cisbp.tsv	wt_aging	WT, 4 vs 8 years	CisBP	exons gaining inclusion at 8 years	4.902	TRUE	GAAAAGAT	GAAAAGAU	FALSE	F03	14
IGF2BP2	1	M032_0.6	W1	upstream exon 5'SS	up	226	0.0254056	3.26334	4	34	86	3460	4.65	0.98	FALSE	0.00627907	0.0012659	0.0127028	1	FALSE	rna_map_summary_wt4yo_vs_tg4yo_SE.tsv	4yo	TgHD vs WT, 4 years	ATtRACT	exons losing inclusion in TgHD	4.745	TRUE	ACAAACA	ACAAACA	TRUE	F06	5
PIWIL1	1	508	W1	upstream exon 5'SS	up	26	0.019098	2.5871	26	660	86	3460	30.23	19.08	FALSE	0.0253488	0.0168439	0.0127219	1	TRUE	rna_map_summary_wt4yo_vs_tg4yo_SE.tsv	4yo	TgHD vs WT, 4 years	ATtRACT	exons losing inclusion in TgHD	1.584	TRUE	GCTT	GCUU	FALSE	F40	1
HNRNPAB	1	M26151_2.00	W1	upstream exon 5'SS	up	26	0.0169829	2.78267	14	40	511	3361	2.74	1.19	FALSE	0.00410959	0.00152336	0.0127236	0.684123	FALSE	rna_map_summary_wt8yo_vs_tg8yo_SE_cisbp.tsv	8yo	TgHD vs WT, 8 years	CisBP	exons losing inclusion in TgHD	2.303	TRUE	TAGGTAGGA	UAGGUAGGA	FALSE	F02	15
TAF15	1	M00821_2.00	W2	target exon 3'SS	up	-24	0.0148639	-2.31828	1	73	356	3605	0.28	2.02	FALSE	5.61798e-05	0.00235784	0.0127706	0.716031	FALSE	rna_map_summary_tg4yo_vs_tg8yo_SE_cisbp.tsv	tg_aging	TgHD, 4 vs 8 years	CisBP	exons losing inclusion at 8 years	0.139	FALSE	GGGGGGG	GGGGGGG	TRUE	F40	1
RBM4	1	s102	W2	target exon 3'SS	dn	-24	0.0256013	3.15907	4	6	399	3580	1	0.17	FALSE	0.00110276	0.000234637	0.0128006	0.40935	FALSE	rna_map_summary_wt8yo_vs_tg8yo_SE.tsv	8yo	TgHD vs WT, 8 years	ATtRACT	exons gaining inclusion in TgHD	5.882	TRUE	GCGCGGG	GCGCGGG	TRUE	F73	1
FMR1	1	M26204_2.00	W2	target exon 3'SS	dn	-74	0.0256013	3.15907	4	6	399	3580	1	0.17	FALSE	0.00160401	0.000256983	0.0128006	0.684123	FALSE	rna_map_summary_wt8yo_vs_tg8yo_SE_cisbp.tsv	8yo	TgHD vs WT, 8 years	CisBP	exons gaining inclusion in TgHD	5.882	TRUE	ATGACAAG	AUGACAAG	FALSE	F19	3
FXR1	1	M26199_2.00	W2	target exon 3'SS	dn	-74	0.0256013	3.15907	4	6	399	3580	1	0.17	FALSE	0.00160401	0.000256983	0.0128006	0.684123	FALSE	rna_map_summary_wt8yo_vs_tg8yo_SE_cisbp.tsv	8yo	TgHD vs WT, 8 years	CisBP	exons gaining inclusion in TgHD	5.882	TRUE	ATGACAAG	AUGACAAG	FALSE	F19	3
FXR2	1	M26228_2.00	W2	target exon 3'SS	dn	-74	0.0256013	3.15907	4	6	399	3580	1	0.17	FALSE	0.00160401	0.000256983	0.0128006	0.684123	FALSE	rna_map_summary_wt8yo_vs_tg8yo_SE_cisbp.tsv	8yo	TgHD vs WT, 8 years	CisBP	exons gaining inclusion in TgHD	5.882	TRUE	ATGACAAG	AUGACAAG	FALSE	F19	3
PCBP1	1	M26262_2.00	W3	target exon 5'SS	dn	76	0.0257844	3.07025	5	51	94	3619	5.32	1.41	FALSE	0.00744681	0.00198397	0.0128922	1	FALSE	rna_map_summary_wt4yo_vs_tg4yo_SE_cisbp.tsv	4yo	TgHD vs WT, 4 years	CisBP	exons gaining inclusion in TgHD	3.773	TRUE	CCTTTCCC	CCUUUCCC	TRUE	F12	4
PCBP2	1	M26141_2.00	W3	target exon 5'SS	dn	76	0.0257844	3.07025	5	51	94	3619	5.32	1.41	FALSE	0.00744681	0.00198397	0.0128922	1	FALSE	rna_map_summary_wt4yo_vs_tg4yo_SE_cisbp.tsv	4yo	TgHD vs WT, 4 years	CisBP	exons gaining inclusion in TgHD	3.773	TRUE	CCTTTCCC	CCUUUCCC	TRUE	F12	4
PCBP4	1	M26266_2.00	W3	target exon 5'SS	dn	76	0.0257844	3.07025	5	51	94	3619	5.32	1.41	FALSE	0.00744681	0.00206687	0.0128922	1	FALSE	rna_map_summary_wt4yo_vs_tg4yo_SE_cisbp.tsv	4yo	TgHD vs WT, 4 years	CisBP	exons gaining inclusion in TgHD	3.773	TRUE	CCTTTCCC	CCUUUCCC	TRUE	F12	4
LARP6	1	M00602_2.00	W3	target exon 5'SS	up	76	0.0257983	3.06273	5	34	137	3607	3.65	0.94	FALSE	0.0110949	0.00280011	0.0128991	1	FALSE	rna_map_summary_wt4yo_vs_wt8yo_SE_cisbp.tsv	wt_aging	WT, 4 vs 8 years	CisBP	exons losing inclusion at 8 years	3.883	TRUE	GTGTCTGCTTGGTCGAAGTCC	GUGUCUGCUUGGUCGAAGUCC	FALSE	F06	9
SRSF5	1	1343	W1	upstream exon 5'SS	up	76	0.0130947	-2.304	0	53	336	3402	0	1.56	FALSE	0	0.00188713	0.0129046	0.75777	FALSE	rna_map_summary_tg4yo_vs_tg8yo_SE.tsv	tg_aging	TgHD, 4 vs 8 years	ATtRACT	exons losing inclusion at 8 years	0	FALSE	CACAGA	CACAGA	FALSE	F26	1
PTBP1	1	M26207_2.00	W1	upstream exon 5'SS	up	176	0.0258999	2.94826	6	75	86	3460	6.98	2.17	FALSE	0.015814	0.00334104	0.0129499	1	FALSE	rna_map_summary_wt4yo_vs_tg4yo_SE_cisbp.tsv	4yo	TgHD vs WT, 4 years	CisBP	exons losing inclusion in TgHD	3.217	TRUE	TTTTTCTT	UUUUUCUU	TRUE	F15	4
PTBP2	1	M26175_2.00	W1	upstream exon 5'SS	up	176	0.0258999	2.94826	6	75	86	3460	6.98	2.17	FALSE	0.015814	0.00334104	0.0129499	1	FALSE	rna_map_summary_wt4yo_vs_tg4yo_SE_cisbp.tsv	4yo	TgHD vs WT, 4 years	CisBP	exons losing inclusion in TgHD	3.217	TRUE	TTTTTCTT	UUUUUCUU	TRUE	F15	4
KHDRBS1	1	M26243_2.00	W3	target exon 5'SS	up	26	0.0259842	3.16301	4	7	356	3580	1.12	0.2	FALSE	0.00179775	0.000256983	0.0129921	0.716391	FALSE	rna_map_summary_tg4yo_vs_tg8yo_SE_cisbp.tsv	tg_aging	TgHD, 4 vs 8 years	CisBP	exons losing inclusion at 8 years	5.6	TRUE	GATAAAAG	GAUAAAAG	FALSE	F03	14
SAMD4A	1	M061_0.6	W3	target exon 5'SS	up	176	0.0126955	-2.31105	0	53	356	3580	0	1.48	FALSE	0	0.00181564	0.0130276	0.75777	FALSE	rna_map_summary_tg4yo_vs_tg8yo_SE.tsv	tg_aging	TgHD, 4 vs 8 years	ATtRACT	exons losing inclusion at 8 years	0	FALSE	GCTGGAC	GCUGGAC	FALSE	F57	1
SAMD4A/SAMD4B	2	M00083_2.00	W3	target exon 5'SS	up	176	0.0126955	-2.31105	0	53	356	3580	0	1.48	FALSE	0	0.00181564	0.0130276	0.716391	FALSE	rna_map_summary_tg4yo_vs_tg8yo_SE_cisbp.tsv	tg_aging	TgHD, 4 vs 8 years	CisBP	exons losing inclusion at 8 years	0	FALSE	GCTGGAC	GCUGGAC	FALSE	F27	1
ZCRB1	1	M085_0.6	W4	downstream exon 3'SS	up	-24	0.0261151	2.96183	5	7	508	3407	0.98	0.21	FALSE	0.00137795	0.00022894	0.0130575	0.40935	FALSE	rna_map_summary_wt8yo_vs_tg8yo_SE.tsv	8yo	TgHD vs WT, 8 years	ATtRACT	exons losing inclusion in TgHD	4.667	TRUE	GAATTAAG	GAAUUAAG	FALSE	F64	1
PABPC1	1	M146_0.6	W1	upstream exon 5'SS	up	226	0.0228247	2.68489	12	33	511	3361	2.35	0.98	FALSE	0.00313112	0.00144005	0.0130604	0.40935	FALSE	rna_map_summary_wt8yo_vs_tg8yo_SE.tsv	8yo	TgHD vs WT, 8 years	ATtRACT	exons losing inclusion in TgHD	2.398	TRUE	AGAAAAA	AGAAAAA	TRUE	F02	12
SART3	1	M062_0.6	W1	upstream exon 5'SS	up	226	0.0228247	2.68489	12	33	511	3361	2.35	0.98	FALSE	0.00313112	0.00144005	0.0130604	0.40935	FALSE	rna_map_summary_wt8yo_vs_tg8yo_SE.tsv	8yo	TgHD vs WT, 8 years	ATtRACT	exons losing inclusion in TgHD	2.398	TRUE	AGAAAAA	AGAAAAA	TRUE	F02	12
PTBP3	1	M26166_2.00	W2	target exon 3'SS	up	-74	0.0165029	2.65372	28	107	542	3580	5.17	2.99	FALSE	0.00867159	0.00403352	0.0130755	0.688481	FALSE	rna_map_summary_wt8yo_vs_tg8yo_SE_cisbp.tsv	8yo	TgHD vs WT, 8 years	CisBP	exons losing inclusion in TgHD	1.729	TRUE	TTTTTCTT	UUUUUCUU	TRUE	F15	4
PABPN1	1	M148_0.6	W3	target exon 5'SS	dn	126	0.026217	2.98989	5	10	400	3558	1.25	0.28	FALSE	0.00125	0.000365374	0.0131085	0.40935	FALSE	rna_map_summary_wt8yo_vs_tg8yo_SE.tsv	8yo	TgHD vs WT, 8 years	ATtRACT	exons gaining inclusion in TgHD	4.464	TRUE	AGAAGAC	AGAAGAC	FALSE	F04	5
SRSF1	1	M26227_2.00	W2	target exon 3'SS	dn	-174	0.0263151	2.8522	7	57	151	3619	4.64	1.58	FALSE	0.00569536	0.00226029	0.0131576	1	FALSE	rna_map_summary_wt4yo_vs_wt8yo_SE_cisbp.tsv	wt_aging	WT, 4 vs 8 years	CisBP	exons gaining inclusion at 8 years	2.937	TRUE	CGGAGGAG	CGGAGGAG	FALSE	F05	9
TIAL1	1	s66	W1	upstream exon 5'SS	up	26	0.0263959	2.93409	6	53	120	3461	5	1.53	FALSE	0.00816667	0.00309159	0.013198	1	FALSE	rna_map_summary_wt4yo_vs_wt8yo_SE.tsv	wt_aging	WT, 4 vs 8 years	ATtRACT	exons losing inclusion at 8 years	3.268	TRUE	GTTTTTTTTG	GUUUUUUUUG	TRUE	F01	16
ELAVL3	1	119	W4	downstream exon 3'SS	up	-174	0.0264644	2.72026	9	35	332	3413	2.71	1.03	FALSE	0.00427711	0.00167594	0.0132322	0.760617	FALSE	rna_map_summary_tg4yo_vs_tg8yo_SE.tsv	tg_aging	TgHD, 4 vs 8 years	ATtRACT	exons losing inclusion at 8 years	2.631	TRUE	ATTTATTTTA	AUUUAUUUUA	TRUE	F01	16
RBM28	1	M047_0.6	W2	target exon 3'SS	dn	-74	0.0268027	3.51245	3	10	151	3619	1.99	0.28	FALSE	0.00278146	0.000303951	0.0134013	1	FALSE	rna_map_summary_wt4yo_vs_wt8yo_SE.tsv	wt_aging	WT, 4 vs 8 years	ATtRACT	exons gaining inclusion at 8 years	7.107	TRUE	GAGTAGA	GAGUAGA	FALSE	F52	1
CELF6	1	M26150_2.00	W4	downstream exon 3'SS	dn	-124	0.0268389	3.22259	4	35	85	3456	4.71	1.01	FALSE	0.00588235	0.00137731	0.0134195	1	FALSE	rna_map_summary_wt4yo_vs_tg4yo_SE_cisbp.tsv	4yo	TgHD vs WT, 4 years	CisBP	exons gaining inclusion in TgHD	4.663	TRUE	GTGTTGTG	GUGUUGUG	TRUE	F06	9
RBM41	1	M26202_2.00	W4	downstream exon 3'SS	up	-24	0.0268654	2.78332	7	14	508	3407	1.38	0.41	FALSE	0.00220472	0.000622248	0.0134327	0.688481	FALSE	rna_map_summary_wt8yo_vs_tg8yo_SE_cisbp.tsv	8yo	TgHD vs WT, 8 years	CisBP	exons losing inclusion in TgHD	3.366	TRUE	AATACATT	AAUACAUU	FALSE	F49	1
ZFP36L2	1	15	W3	target exon 5'SS	up	226	0.0268803	3.04233	5	51	95	3619	5.26	1.41	FALSE	0.00842105	0.00254767	0.0134402	1	FALSE	rna_map_summary_wt4yo_vs_tg4yo_SE.tsv	4yo	TgHD vs WT, 4 years	ATtRACT	exons losing inclusion in TgHD	3.73	TRUE	TTATTTATT	UUAUUUAUU	TRUE	F01	16
CELF4	1	M004_0.6	W1	upstream exon 5'SS	up	126	0.0270256	3.03373	5	38	120	3461	4.17	1.1	FALSE	0.0095	0.00172782	0.0135128	1	FALSE	rna_map_summary_wt4yo_vs_wt8yo_SE.tsv	wt_aging	WT, 4 vs 8 years	ATtRACT	exons losing inclusion at 8 years	3.791	TRUE	TGTGTGT	UGUGUGU	TRUE	F03	8
CELF5	1	M157_0.6	W1	upstream exon 5'SS	up	126	0.0270256	3.03373	5	38	120	3461	4.17	1.1	FALSE	0.0095	0.00172782	0.0135128	1	FALSE	rna_map_summary_wt4yo_vs_wt8yo_SE.tsv	wt_aging	WT, 4 vs 8 years	ATtRACT	exons losing inclusion at 8 years	3.791	TRUE	TGTGTGT	UGUGUGU	TRUE	F03	8
SF3B6	1	M26181_2.00	W2	target exon 3'SS	dn	-74	0.0167942	2.80216	14	56	399	3580	3.51	1.56	FALSE	0.00531328	0.00240223	0.0135252	0.688481	FALSE	rna_map_summary_wt8yo_vs_tg8yo_SE_cisbp.tsv	8yo	TgHD vs WT, 8 years	CisBP	exons gaining inclusion in TgHD	2.25	TRUE	CTTTTTTCC	CUUUUUUCC	TRUE	F01	19
MBNL1	1	M037_0.6	W1	upstream exon 5'SS	dn	126	0.0272632	3.50267	3	11	134	3461	2.24	0.32	FALSE	0.00313433	0.000433401	0.0136316	1	FALSE	rna_map_summary_wt4yo_vs_wt8yo_SE.tsv	wt_aging	WT, 4 vs 8 years	ATtRACT	exons gaining inclusion at 8 years	7	TRUE	AGCTTGC	AGCUUGC	FALSE	F15	2
MBNL1	1	M00059_2.00	W1	upstream exon 5'SS	dn	126	0.0272632	3.50267	3	11	134	3461	2.24	0.32	FALSE	0.00313433	0.000433401	0.0136316	1	FALSE	rna_map_summary_wt4yo_vs_wt8yo_SE_cisbp.tsv	wt_aging	WT, 4 vs 8 years	CisBP	exons gaining inclusion at 8 years	7	TRUE	AGCTTGC	AGCUUGC	FALSE	F16	3
EIF4A3	1	407	W4	downstream exon 3'SS	up	-124	0.0162798	2.59354	45	200	508	3407	8.86	5.87	FALSE	0.013189	0.00815967	0.0136719	0.424259	FALSE	rna_map_summary_wt8yo_vs_tg8yo_SE.tsv	8yo	TgHD vs WT, 8 years	ATtRACT	exons losing inclusion in TgHD	1.509	TRUE	TTTTTT	UUUUUU	TRUE	F01	16
IGF2BP3	1	M163_0.6	W3	target exon 5'SS	dn	76	0.0274247	3.14531	4	9	296	3580	1.35	0.25	FALSE	0.00175676	0.000307263	0.0137123	0.768845	FALSE	rna_map_summary_tg4yo_vs_tg8yo_SE.tsv	tg_aging	TgHD, 4 vs 8 years	ATtRACT	exons gaining inclusion at 8 years	5.4	TRUE	ACAAACA	ACAAACA	TRUE	F06	5
SF1	1	1186	W3	target exon 5'SS	dn	76	0.0274247	3.14531	4	9	296	3580	1.35	0.25	FALSE	0.00189189	0.000351955	0.0137123	0.768845	FALSE	rna_map_summary_tg4yo_vs_tg8yo_SE.tsv	tg_aging	TgHD, 4 vs 8 years	ATtRACT	exons gaining inclusion at 8 years	5.4	TRUE	TACTAAC	UACUAAC	FALSE	F09	3
SF3B6	1	M26181_2.00	W2	target exon 3'SS	up	-24	0.0157707	2.61508	42	180	542	3580	7.75	5.03	FALSE	0.0130627	0.00895531	0.0137695	0.688481	FALSE	rna_map_summary_wt8yo_vs_tg8yo_SE_cisbp.tsv	8yo	TgHD vs WT, 8 years	CisBP	exons losing inclusion in TgHD	1.541	TRUE	CTTTTTTCC	CUUUUUUCC	TRUE	F01	19
HNRNPH2	1	912	W2	target exon 3'SS	up	-174	0.0132295	-2.46666	32	326	542	3580	5.9	9.11	FALSE	0.00605166	0.00901117	0.0138034	0.425661	TRUE	rna_map_summary_wt8yo_vs_tg8yo_SE.tsv	8yo	TgHD vs WT, 8 years	ATtRACT	exons losing inclusion in TgHD	0.648	FALSE	AGGGA	AGGGA	TRUE	F12	3
ENSSSCG00000027990	1	M00253_2.00	W3	target exon 5'SS	up	26	0.0276797	2.92584	5	7	539	3558	0.93	0.2	FALSE	0.000927644	0.000213603	0.0138399	0.688481	FALSE	rna_map_summary_wt8yo_vs_tg8yo_SE_cisbp.tsv	8yo	TgHD vs WT, 8 years	CisBP	exons losing inclusion in TgHD	4.65	TRUE	AGCATGC	AGCAUGC	FALSE	F11	4
ENSSSCG00000027990	1	M00253_2.00	W3	target exon 5'SS	up	126	0.0276797	2.92584	5	7	539	3558	0.93	0.2	FALSE	0.00107607	0.000275436	0.0138399	0.688481	FALSE	rna_map_summary_wt8yo_vs_tg8yo_SE_cisbp.tsv	8yo	TgHD vs WT, 8 years	CisBP	exons losing inclusion in TgHD	4.65	TRUE	AGCATGC	AGCAUGC	FALSE	F11	4
SRSF9	1	M26188_2.00	W2	target exon 3'SS	dn	-174	0.0276862	2.90193	6	44	151	3619	3.97	1.22	FALSE	0.00490066	0.00160265	0.0138431	1	FALSE	rna_map_summary_wt4yo_vs_wt8yo_SE_cisbp.tsv	wt_aging	WT, 4 vs 8 years	CisBP	exons gaining inclusion at 8 years	3.254	TRUE	TGGAGGA	UGGAGGA	FALSE	F05	9
RBMX	1	M00542_2.00	W3	target exon 5'SS	up	76	0.0134828	-2.49211	82	1049	356	3580	23.03	29.3	FALSE	0.0200562	0.0274413	0.0139128	0.757785	TRUE	rna_map_summary_tg4yo_vs_tg8yo_SE_cisbp.tsv	tg_aging	TgHD, 4 vs 8 years	CisBP	exons losing inclusion at 8 years	0.786	FALSE	CCAG	CCAG	FALSE	F31	1
HNRNPD	1	738	W4	downstream exon 3'SS	up	-174	0.0175999	2.85857	11	45	332	3413	3.31	1.32	FALSE	0.00614458	0.002092	0.014106	0.768845	FALSE	rna_map_summary_tg4yo_vs_tg8yo_SE.tsv	tg_aging	TgHD, 4 vs 8 years	ATtRACT	exons losing inclusion at 8 years	2.508	TRUE	ATTTATTTA	AUUUAUUUA	TRUE	F01	16
CELF2	1	s5	W4	downstream exon 3'SS	dn	-224	0.0182259	-2.20678	0	121	134	3445	0	3.51	FALSE	0	0.00424964	0.0141742	1	TRUE	rna_map_summary_wt4yo_vs_wt8yo_SE.tsv	wt_aging	WT, 4 vs 8 years	ATtRACT	exons gaining inclusion at 8 years	0	FALSE	TTTTGT	UUUUGU	TRUE	F77	1
ELAVL3	1	M26213_2.00	W4	downstream exon 3'SS	dn	-224	0.0182259	-2.20678	0	121	134	3445	0	3.51	FALSE	0	0.00643251	0.0141742	1	FALSE	rna_map_summary_wt4yo_vs_wt8yo_SE_cisbp.tsv	wt_aging	WT, 4 vs 8 years	CisBP	exons gaining inclusion at 8 years	0	FALSE	TTTAGTTT	UUUAGUUU	TRUE	F01	19
CPEB2	1	M012_0.6	W4	downstream exon 3'SS	up	-74	0.0238028	2.58344	17	57	508	3407	3.35	1.67	FALSE	0.00429134	0.00216613	0.0142041	0.432611	FALSE	rna_map_summary_wt8yo_vs_tg8yo_SE.tsv	8yo	TgHD vs WT, 8 years	ATtRACT	exons losing inclusion in TgHD	2.006	TRUE	CTTTTTT	CUUUUUU	TRUE	F01	16
CPEB4	1	M149_0.6	W4	downstream exon 3'SS	up	-74	0.0238028	2.58344	17	57	508	3407	3.35	1.67	FALSE	0.00429134	0.00216613	0.0142041	0.432611	FALSE	rna_map_summary_wt8yo_vs_tg8yo_SE.tsv	8yo	TgHD vs WT, 8 years	ATtRACT	exons losing inclusion in TgHD	2.006	TRUE	CTTTTTT	CUUUUUU	TRUE	F01	16
ENSSSCG00000006880	1	M26176_2.00	W3	target exon 5'SS	up	26	0.0189293	2.55961	36	150	539	3558	6.68	4.22	FALSE	0.0103525	0.00584036	0.0142066	0.688481	FALSE	rna_map_summary_wt8yo_vs_tg8yo_SE_cisbp.tsv	8yo	TgHD vs WT, 8 years	CisBP	exons losing inclusion in TgHD	1.583	TRUE	CTTTTCT	CUUUUCU	TRUE	F15	4
SF1	1	1186	W2	target exon 3'SS	up	-24	0.0284682	2.95036	5	12	356	3605	1.4	0.33	FALSE	0.00168539	0.000466019	0.0142341	0.768845	FALSE	rna_map_summary_tg4yo_vs_tg8yo_SE.tsv	tg_aging	TgHD, 4 vs 8 years	ATtRACT	exons losing inclusion at 8 years	4.242	TRUE	TACTAAC	UACUAAC	FALSE	F09	3
CELF4	1	M26156_2.00	W1	upstream exon 5'SS	dn	76	0.0284724	2.88565	6	48	134	3461	4.48	1.39	FALSE	0.00776119	0.00224213	0.0142362	1	FALSE	rna_map_summary_wt4yo_vs_wt8yo_SE_cisbp.tsv	wt_aging	WT, 4 vs 8 years	CisBP	exons gaining inclusion at 8 years	3.223	TRUE	TGTTGTGTG	UGUUGUGUG	TRUE	F21	2
CELF5	1	M26208_2.00	W1	upstream exon 5'SS	dn	76	0.0284724	2.88565	6	48	134	3461	4.48	1.39	FALSE	0.00776119	0.00224213	0.0142362	1	FALSE	rna_map_summary_wt4yo_vs_wt8yo_SE_cisbp.tsv	wt_aging	WT, 4 vs 8 years	CisBP	exons gaining inclusion at 8 years	3.223	TRUE	TGTTGTGTG	UGUUGUGUG	TRUE	F21	2
SF3B6	1	M26181_2.00	W4	downstream exon 3'SS	up	-124	0.028565	3.00168	5	57	83	3456	6.02	1.65	FALSE	0.0108434	0.00252315	0.0142825	1	FALSE	rna_map_summary_wt4yo_vs_tg4yo_SE_cisbp.tsv	4yo	TgHD vs WT, 4 years	CisBP	exons losing inclusion in TgHD	3.648	TRUE	CTTTTTTCC	CUUUUUUCC	TRUE	F01	19
RBMX	1	M00542_2.00	W2	target exon 3'SS	up	-124	0.0157553	-2.43741	131	1047	542	3580	24.17	29.25	FALSE	0.0221771	0.0277598	0.0143665	0.688481	TRUE	rna_map_summary_wt8yo_vs_tg8yo_SE_cisbp.tsv	8yo	TgHD vs WT, 8 years	CisBP	exons losing inclusion in TgHD	0.826	FALSE	CCAG	CCAG	FALSE	F31	1
RBM15B	1	M26198_2.00	W2	target exon 3'SS	up	-124	0.0227884	2.6152	17	88	356	3605	4.78	2.44	FALSE	0.00825843	0.00340083	0.0143972	0.776769	FALSE	rna_map_summary_tg4yo_vs_tg8yo_SE_cisbp.tsv	tg_aging	TgHD, 4 vs 8 years	CisBP	exons losing inclusion at 8 years	1.959	TRUE	CTTTTTTG	CUUUUUUG	TRUE	F01	19
PCBP1	1	M26262_2.00	W1	upstream exon 5'SS	dn	26	0.0288804	3.16761	4	35	87	3460	4.6	1.01	FALSE	0.0062069	0.00143931	0.0144402	1	FALSE	rna_map_summary_wt4yo_vs_tg4yo_SE_cisbp.tsv	4yo	TgHD vs WT, 4 years	CisBP	exons gaining inclusion in TgHD	4.554	TRUE	CCTTTCCC	CCUUUCCC	TRUE	F12	4
PCBP2	1	M26141_2.00	W1	upstream exon 5'SS	dn	26	0.0288804	3.16761	4	35	87	3460	4.6	1.01	FALSE	0.0062069	0.00143931	0.0144402	1	FALSE	rna_map_summary_wt4yo_vs_tg4yo_SE_cisbp.tsv	4yo	TgHD vs WT, 4 years	CisBP	exons gaining inclusion in TgHD	4.554	TRUE	CCTTTCCC	CCUUUCCC	TRUE	F12	4
RBM15B	1	M26198_2.00	W4	downstream exon 3'SS	up	-124	0.0192399	2.60034	26	100	508	3407	5.12	2.94	FALSE	0.00775591	0.00409745	0.014458	0.688481	FALSE	rna_map_summary_wt8yo_vs_tg8yo_SE_cisbp.tsv	8yo	TgHD vs WT, 8 years	CisBP	exons losing inclusion in TgHD	1.741	TRUE	CTTTTTTG	CUUUUUUG	TRUE	F01	19
RBMX	1	M00542_2.00	W1	upstream exon 5'SS	dn	176	0.0151085	-2.45464	91	1021	375	3361	24.27	30.38	FALSE	0.02352	0.0281702	0.014557	0.688481	TRUE	rna_map_summary_wt8yo_vs_tg8yo_SE_cisbp.tsv	8yo	TgHD vs WT, 8 years	CisBP	exons gaining inclusion in TgHD	0.799	FALSE	CCAG	CCAG	FALSE	F31	1
ENOX2	1	M26203_2.00	W1	upstream exon 5'SS	dn	226	0.0291624	3.14878	4	22	134	3461	2.99	0.64	FALSE	0.00477612	0.00104594	0.0145812	1	FALSE	rna_map_summary_wt4yo_vs_wt8yo_SE_cisbp.tsv	wt_aging	WT, 4 vs 8 years	CisBP	exons gaining inclusion at 8 years	4.672	TRUE	AAGACAGA	AAGACAGA	FALSE	F09	4
ESRP2	1	M141_0.6	W3	target exon 5'SS	dn	126	0.020367	2.71125	14	57	400	3558	3.5	1.6	FALSE	0.0044	0.00197864	0.0145976	0.437984	FALSE	rna_map_summary_wt8yo_vs_tg8yo_SE.tsv	8yo	TgHD vs WT, 8 years	ATtRACT	exons gaining inclusion in TgHD	2.188	TRUE	TGGGGAT	UGGGGAU	FALSE	F17	2
PTBP1	1	M26207_2.00	W4	downstream exon 3'SS	up	-174	0.0292643	2.7914	7	70	121	3445	5.79	2.03	FALSE	0.0092562	0.00298984	0.0146321	1	FALSE	rna_map_summary_wt4yo_vs_wt8yo_SE_cisbp.tsv	wt_aging	WT, 4 vs 8 years	CisBP	exons losing inclusion at 8 years	2.852	TRUE	TTTTTCTT	UUUUUCUU	TRUE	F15	4
PTBP2	1	M26175_2.00	W4	downstream exon 3'SS	up	-174	0.0292643	2.7914	7	70	121	3445	5.79	2.03	FALSE	0.0092562	0.00298984	0.0146321	1	FALSE	rna_map_summary_wt4yo_vs_wt8yo_SE_cisbp.tsv	wt_aging	WT, 4 vs 8 years	CisBP	exons losing inclusion at 8 years	2.852	TRUE	TTTTTCTT	UUUUUCUU	TRUE	F15	4
ELAVL2	1	M26163_2.00	W2	target exon 3'SS	up	-74	0.0141365	-2.26572	0	130	138	3619	0	3.59	FALSE	0	0.00573086	0.0146365	1	FALSE	rna_map_summary_wt4yo_vs_wt8yo_SE_cisbp.tsv	wt_aging	WT, 4 vs 8 years	CisBP	exons losing inclusion at 8 years	0	FALSE	TTTATTTT	UUUAUUUU	TRUE	F01	19
U2AF2	1	M077_0.6	W1	upstream exon 5'SS	dn	26	0.0185798	2.76406	14	82	269	3402	5.2	2.41	FALSE	0.00713755	0.00349206	0.0146438	0.768845	FALSE	rna_map_summary_tg4yo_vs_tg8yo_SE.tsv	tg_aging	TgHD, 4 vs 8 years	ATtRACT	exons gaining inclusion at 8 years	2.158	TRUE	TTTTTTC	UUUUUUC	TRUE	F01	16
ANKHD1/ANKRD17	2	M26218_2.00	W2	target exon 3'SS	dn	-174	0.0294331	4.10689	2	3	151	3619	1.32	0.08	TRUE	0.0018543	0.000116054	0.0147165		FALSE	rna_map_summary_wt4yo_vs_wt8yo_SE_cisbp.tsv	wt_aging	WT, 4 vs 8 years	CisBP	exons gaining inclusion at 8 years	16.5	TRUE	AGACGTA	AGACGUA	FALSE	F52	1
NXF1	1	418	W4	downstream exon 3'SS	up	-174	0.017992	-2.3227	4	82	508	3407	0.79	2.41	FALSE	0.000944882	0.0027238	0.0147643	0.437984	TRUE	rna_map_summary_wt8yo_vs_tg8yo_SE.tsv	8yo	TgHD vs WT, 8 years	ATtRACT	exons losing inclusion in TgHD	0.328	FALSE	AACCTG	AACCUG	FALSE	F33	1
MATR3	1	M036_0.6	W1	upstream exon 5'SS	up	26	0.0296098	4.15478	2	6	86	3460	2.33	0.17	TRUE	0.00325581	0.000213873	0.0148049		FALSE	rna_map_summary_wt4yo_vs_tg4yo_SE.tsv	4yo	TgHD vs WT, 4 years	ATtRACT	exons losing inclusion in TgHD	13.706	TRUE	AATCTTG	AAUCUUG	FALSE	F51	1
PABPC5	1	M162_0.6	W3	target exon 5'SS	up	176	0.0267131	2.60902	12	34	539	3558	2.23	0.96	FALSE	0.00289425	0.00119168	0.0148197	0.437984	FALSE	rna_map_summary_wt8yo_vs_tg8yo_SE.tsv	8yo	TgHD vs WT, 8 years	ATtRACT	exons losing inclusion in TgHD	2.323	TRUE	AGAAAAT	AGAAAAU	FALSE	F02	12
ZC3H10	1	M083_0.6	W1	upstream exon 5'SS	up	126	0.0297902	3.13692	4	25	120	3461	3.33	0.72	FALSE	0.00466667	0.000941924	0.0148951	1	FALSE	rna_map_summary_wt4yo_vs_wt8yo_SE.tsv	wt_aging	WT, 4 vs 8 years	ATtRACT	exons losing inclusion at 8 years	4.625	TRUE	GCAGCGC	GCAGCGC	FALSE	F63	1
ZC3H6/ZC3H8	2	M00693_2.00	W1	upstream exon 5'SS	up	26	0.0297902	3.13692	4	25	120	3461	3.33	0.72	FALSE	0.004	0.000797457	0.0148951	1	FALSE	rna_map_summary_wt4yo_vs_wt8yo_SE_cisbp.tsv	wt_aging	WT, 4 vs 8 years	CisBP	exons losing inclusion at 8 years	4.625	TRUE	GCTTGC	GCUUGC	FALSE	F16	3
ZC3H6/ZC3H8	2	M00693_2.00	W1	upstream exon 5'SS	up	126	0.0297902	3.13692	4	25	120	3461	3.33	0.72	FALSE	0.004	0.0007859	0.0148951	1	FALSE	rna_map_summary_wt4yo_vs_wt8yo_SE_cisbp.tsv	wt_aging	WT, 4 vs 8 years	CisBP	exons losing inclusion at 8 years	4.625	TRUE	GCTTGC	GCUUGC	FALSE	F16	3
ENSSSCG00000027059	1	M26261_2.00	W3	target exon 5'SS	dn	226	0.0298166	2.81455	6	15	400	3558	1.5	0.42	FALSE	0.0021	0.000607083	0.0149083	0.688481	FALSE	rna_map_summary_wt8yo_vs_tg8yo_SE_cisbp.tsv	8yo	TgHD vs WT, 8 years	CisBP	exons gaining inclusion in TgHD	3.571	TRUE	GAAAAGAT	GAAAAGAU	FALSE	F03	14
ENSSSCG00000028489	1	M26267_2.00	W3	target exon 5'SS	dn	226	0.0298166	2.81455	6	15	400	3558	1.5	0.42	FALSE	0.0021	0.000607083	0.0149083	0.688481	FALSE	rna_map_summary_wt8yo_vs_tg8yo_SE_cisbp.tsv	8yo	TgHD vs WT, 8 years	CisBP	exons gaining inclusion in TgHD	3.571	TRUE	GAAAAGAT	GAAAAGAU	FALSE	F03	14
ELAVL3	1	M26213_2.00	W1	upstream exon 5'SS	dn	76	0.0209245	2.55718	28	151	375	3361	7.47	4.49	FALSE	0.0146667	0.00893187	0.0149131	0.688481	FALSE	rna_map_summary_wt8yo_vs_tg8yo_SE_cisbp.tsv	8yo	TgHD vs WT, 8 years	CisBP	exons gaining inclusion in TgHD	1.664	TRUE	TTTAGTTT	UUUAGUUU	TRUE	F01	19
RNASEL	1	563	W3	target exon 5'SS	up	26	0.0147992	-2.44817	80	685	539	3558	14.84	19.25	FALSE	0.0171058	0.0212142	0.0149144	0.437984	TRUE	rna_map_summary_wt8yo_vs_tg8yo_SE.tsv	8yo	TgHD vs WT, 8 years	ATtRACT	exons losing inclusion in TgHD	0.771	FALSE	AAAA	AAAA	TRUE	F44	1
RBM3	1	M26277_2.00	W2	target exon 3'SS	dn	-74	0.0298517	2.96375	5	32	151	3619	3.31	0.88	FALSE	0.00490066	0.00131528	0.0149258	1	FALSE	rna_map_summary_wt4yo_vs_wt8yo_SE_cisbp.tsv	wt_aging	WT, 4 vs 8 years	CisBP	exons gaining inclusion at 8 years	3.761	TRUE	GAGAAGAA	GAGAAGAA	TRUE	F05	9
ACO1	1	M256_0.6	W4	downstream exon 3'SS	up	-124	0.0147697	-2.38001	4	84	508	3407	0.79	2.47	FALSE	0.000944882	0.00272967	0.0149364	0.437984	TRUE	rna_map_summary_wt8yo_vs_tg8yo_SE.tsv	8yo	TgHD vs WT, 8 years	ATtRACT	exons losing inclusion in TgHD	0.32	FALSE	CAGTGC	CAGUGC	FALSE	F69	1
HNRNPF	1	M26257_2.00	W4	downstream exon 3'SS	up	-74	0.0152566	-2.40319	14	178	508	3407	2.76	5.22	FALSE	0.00456693	0.00804227	0.014953	0.688481	FALSE	rna_map_summary_wt8yo_vs_tg8yo_SE_cisbp.tsv	8yo	TgHD vs WT, 8 years	CisBP	exons losing inclusion in TgHD	0.529	FALSE	GGGGAGGG	GGGGAGGG	TRUE	F04	10
HNRNPD	1	738	W2	target exon 3'SS	up	-74	0.0194735	2.68818	16	50	542	3580	2.95	1.4	FALSE	0.00409594	0.00218994	0.0149537	0.437984	FALSE	rna_map_summary_wt8yo_vs_tg8yo_SE.tsv	8yo	TgHD vs WT, 8 years	ATtRACT	exons losing inclusion in TgHD	2.107	TRUE	ATTTATTTA	AUUUAUUUA	TRUE	F01	16
ZC3H6/ZC3H8	2	M00693_2.00	W3	target exon 5'SS	up	26	0.0299923	2.65326	9	35	356	3580	2.53	0.98	FALSE	0.00292135	0.00113966	0.0149962	0.801524	FALSE	rna_map_summary_tg4yo_vs_tg8yo_SE_cisbp.tsv	tg_aging	TgHD, 4 vs 8 years	CisBP	exons losing inclusion at 8 years	2.582	TRUE	GCTTGC	GCUUGC	FALSE	F16	3
RC3H1	1	467	W2	target exon 3'SS	up	-24	0.0262762	2.57627	15	75	356	3605	4.21	2.08	FALSE	0.00876404	0.00418308	0.0150429	0.768845	FALSE	rna_map_summary_tg4yo_vs_tg8yo_SE.tsv	tg_aging	TgHD, 4 vs 8 years	ATtRACT	exons losing inclusion at 8 years	2.024	TRUE	TCCCTTCTGTG	UCCCUUCUGUG	FALSE	F36	1
CSTF2	1	112	W1	upstream exon 5'SS	up	76	0.0200824	2.67368	16	50	511	3361	3.13	1.49	FALSE	0.00681018	0.00308242	0.0150906	0.437984	FALSE	rna_map_summary_wt8yo_vs_tg8yo_SE.tsv	8yo	TgHD vs WT, 8 years	ATtRACT	exons losing inclusion in TgHD	2.101	TRUE	GTGTGTGTTTTG	GUGUGUGUUUUG	TRUE	F03	8
CSTF2	1	112	W1	upstream exon 5'SS	up	226	0.0200824	2.67368	16	50	511	3361	3.13	1.49	FALSE	0.00731898	0.0034216	0.0150906	0.437984	FALSE	rna_map_summary_wt8yo_vs_tg8yo_SE.tsv	8yo	TgHD vs WT, 8 years	ATtRACT	exons losing inclusion in TgHD	2.101	TRUE	GTGTGTGTTTTG	GUGUGUGUUUUG	TRUE	F03	8
ENSSSCG00000001066	1	M26144_2.00	W1	upstream exon 5'SS	up	76	0.0236732	2.62829	14	42	511	3361	2.74	1.25	FALSE	0.00446184	0.00222553	0.0151184	0.688481	FALSE	rna_map_summary_wt8yo_vs_tg8yo_SE_cisbp.tsv	8yo	TgHD vs WT, 8 years	CisBP	exons losing inclusion in TgHD	2.192	TRUE	GTGTGTGG	GUGUGUGG	TRUE	F06	9
RBM38	1	M26179_2.00	W1	upstream exon 5'SS	up	76	0.0236732	2.62829	14	42	511	3361	2.74	1.25	FALSE	0.00446184	0.00222553	0.0151184	0.688481	FALSE	rna_map_summary_wt8yo_vs_tg8yo_SE_cisbp.tsv	8yo	TgHD vs WT, 8 years	CisBP	exons losing inclusion in TgHD	2.192	TRUE	GTGTGTGG	GUGUGUGG	TRUE	F06	9
RBM46	1	M052_0.6	W1	upstream exon 5'SS	dn	226	0.0302559	4.12696	2	6	87	3460	2.3	0.17	TRUE	0.00321839	0.000219653	0.015128		FALSE	rna_map_summary_wt4yo_vs_tg4yo_SE.tsv	4yo	TgHD vs WT, 4 years	ATtRACT	exons gaining inclusion in TgHD	13.529	TRUE	AATCAAT	AAUCAAU	FALSE	F55	1
MKRN1	1	M00609_2.00	W2	target exon 3'SS	up	-174	0.0303376	2.66678	8	18	542	3580	1.48	0.5	FALSE	0.00413284	0.00159777	0.0151688	0.688481	FALSE	rna_map_summary_wt8yo_vs_tg8yo_SE_cisbp.tsv	8yo	TgHD vs WT, 8 years	CisBP	exons losing inclusion in TgHD	2.96	TRUE	GGGGGCGTAAAGTGTAGGGGGG	GGGGGCGUAAAGUGUAGGGGGG	FALSE	F33	1
PPRC1	1	M26195_2.00	W1	upstream exon 5'SS	up	176	0.0304061	3.42848	3	19	86	3460	3.49	0.55	FALSE	0.00534884	0.000757225	0.0152031	1	FALSE	rna_map_summary_wt4yo_vs_tg4yo_SE_cisbp.tsv	4yo	TgHD vs WT, 4 years	CisBP	exons losing inclusion in TgHD	6.345	TRUE	CGCGCGC	CGCGCGC	TRUE	F07	6
RBM8A	1	M26268_2.00	W1	upstream exon 5'SS	up	176	0.0304061	3.42848	3	19	86	3460	3.49	0.55	FALSE	0.00534884	0.000757225	0.0152031	1	FALSE	rna_map_summary_wt4yo_vs_tg4yo_SE_cisbp.tsv	4yo	TgHD vs WT, 4 years	CisBP	exons losing inclusion in TgHD	6.345	TRUE	CGCGCGC	CGCGCGC	TRUE	F07	6
ANKHD1	1	M002_0.6	W1	upstream exon 5'SS	dn	76	0.0305485	3.94512	2	1	269	3402	0.74	0.03	TRUE	0.000743494	4.11523e-05	0.0152743		FALSE	rna_map_summary_tg4yo_vs_tg8yo_SE.tsv	tg_aging	TgHD, 4 vs 8 years	ATtRACT	exons gaining inclusion at 8 years	24.667	TRUE	AGACGTA	AGACGUA	FALSE	F49	1
RBM41	1	M051_0.6	W4	downstream exon 3'SS	up	-174	0.0305826	2.64346	9	36	332	3413	2.71	1.05	FALSE	0.00337349	0.00129505	0.0152913	0.768845	FALSE	rna_map_summary_tg4yo_vs_tg8yo_SE.tsv	tg_aging	TgHD, 4 vs 8 years	ATtRACT	exons losing inclusion at 8 years	2.581	TRUE	ATACATT	AUACAUU	FALSE	F54	1
LIN28A	1	M035_0.6	W4	downstream exon 3'SS	dn	-174	0.0307807	3.9362	2	1	271	3413	0.74	0.03	TRUE	0.00103321	4.10196e-05	0.0153903		FALSE	rna_map_summary_tg4yo_vs_tg8yo_SE.tsv	tg_aging	TgHD, 4 vs 8 years	ATtRACT	exons gaining inclusion at 8 years	24.667	TRUE	CGGAGAA	CGGAGAA	FALSE	F10	3
LIN28A	1	M00057_2.00	W4	downstream exon 3'SS	dn	-174	0.0307807	3.9362	2	1	271	3413	0.74	0.03	TRUE	0.00103321	4.10196e-05	0.0153903		FALSE	rna_map_summary_tg4yo_vs_tg8yo_SE_cisbp.tsv	tg_aging	TgHD, 4 vs 8 years	CisBP	exons gaining inclusion at 8 years	24.667	TRUE	CGGAGAA	CGGAGAA	FALSE	F05	9
PABPC1L	1	M26178_2.00	W1	upstream exon 5'SS	dn	226	0.0307847	2.94492	5	35	134	3461	3.73	1.01	FALSE	0.00597015	0.00143311	0.0153923	1	FALSE	rna_map_summary_wt4yo_vs_wt8yo_SE_cisbp.tsv	wt_aging	WT, 4 vs 8 years	CisBP	exons gaining inclusion at 8 years	3.693	TRUE	GAAAAAAA	GAAAAAAA	TRUE	F03	14
PABPC4	1	M26155_2.00	W1	upstream exon 5'SS	dn	226	0.0307847	2.94492	5	35	134	3461	3.73	1.01	FALSE	0.00597015	0.00143311	0.0153923	1	FALSE	rna_map_summary_wt4yo_vs_wt8yo_SE_cisbp.tsv	wt_aging	WT, 4 vs 8 years	CisBP	exons gaining inclusion at 8 years	3.693	TRUE	GAAAAAAA	GAAAAAAA	TRUE	F03	14
RBM23	1	M00785_2.00	W1	upstream exon 5'SS	dn	26	0.0217188	2.68628	14	279	87	3460	16.09	8.06	FALSE	0.0241379	0.00977457	0.015398	1	FALSE	rna_map_summary_wt4yo_vs_tg4yo_SE_cisbp.tsv	4yo	TgHD vs WT, 4 years	CisBP	exons gaining inclusion in TgHD	1.996	TRUE	CCCCC	CCCCC	TRUE	F37	1
CPEB3	1	M26194_2.00	W1	upstream exon 5'SS	up	26	0.030816	2.83832	6	55	120	3461	5	1.59	FALSE	0.00816667	0.0026293	0.015408	1	FALSE	rna_map_summary_wt4yo_vs_wt8yo_SE_cisbp.tsv	wt_aging	WT, 4 vs 8 years	CisBP	exons losing inclusion at 8 years	3.145	TRUE	CTTTTTTG	CUUUUUUG	TRUE	F01	19
CPEB4	1	M26225_2.00	W1	upstream exon 5'SS	up	26	0.030816	2.83832	6	55	120	3461	5	1.59	FALSE	0.00816667	0.0026293	0.015408	1	FALSE	rna_map_summary_wt4yo_vs_wt8yo_SE_cisbp.tsv	wt_aging	WT, 4 vs 8 years	CisBP	exons losing inclusion at 8 years	3.145	TRUE	CTTTTTTG	CUUUUUUG	TRUE	F01	19
RBM14	1	M050_0.6	W2	target exon 3'SS	up	-224	0.0308364	3.41468	3	18	95	3621	3.16	0.5	FALSE	0.00526316	0.00084507	0.0154182	1	FALSE	rna_map_summary_wt4yo_vs_tg4yo_SE.tsv	4yo	TgHD vs WT, 4 years	ATtRACT	exons losing inclusion in TgHD	6.32	TRUE	GCGCGGG	GCGCGGG	TRUE	F05	5
ENSSSCG00000012938	1	M00072_2.00	W2	target exon 3'SS	up	-224	0.0308364	3.41468	3	18	95	3621	3.16	0.5	FALSE	0.00526316	0.00084507	0.0154182	1	FALSE	rna_map_summary_wt4yo_vs_tg4yo_SE_cisbp.tsv	4yo	TgHD vs WT, 4 years	CisBP	exons losing inclusion in TgHD	6.32	TRUE	GCGCGGG	GCGCGGG	TRUE	F07	6
TIAL1	1	M26196_2.00	W4	downstream exon 3'SS	dn	-74	0.0308389	2.8398	6	79	85	3456	7.06	2.29	FALSE	0.0112941	0.00337963	0.0154194	1	FALSE	rna_map_summary_wt4yo_vs_tg4yo_SE_cisbp.tsv	4yo	TgHD vs WT, 4 years	CisBP	exons gaining inclusion in TgHD	3.083	TRUE	ATTTTTTG	AUUUUUUG	TRUE	F01	19
FUBP3	1	M26167_2.00	W4	downstream exon 3'SS	up	-224	0.0308927	3.39994	3	13	121	3445	2.48	0.38	FALSE	0.00380165	0.000551524	0.0154464	1	FALSE	rna_map_summary_wt4yo_vs_wt8yo_SE_cisbp.tsv	wt_aging	WT, 4 vs 8 years	CisBP	exons losing inclusion at 8 years	6.526	TRUE	TATGTATG	UAUGUAUG	FALSE	F18	3
KHSRP	1	M26209_2.00	W4	downstream exon 3'SS	up	-224	0.0308927	3.39994	3	13	121	3445	2.48	0.38	FALSE	0.00380165	0.000551524	0.0154464	1	FALSE	rna_map_summary_wt4yo_vs_wt8yo_SE_cisbp.tsv	wt_aging	WT, 4 vs 8 years	CisBP	exons losing inclusion at 8 years	6.526	TRUE	TATGTATG	UAUGUAUG	FALSE	F18	3
EIF4A3	1	407	W1	upstream exon 5'SS	dn	26	0.0191609	2.61066	26	195	269	3402	9.67	5.73	FALSE	0.0144238	0.00960611	0.0155279	0.768845	FALSE	rna_map_summary_tg4yo_vs_tg8yo_SE.tsv	tg_aging	TgHD, 4 vs 8 years	ATtRACT	exons gaining inclusion at 8 years	1.688	TRUE	TTTTTT	UUUUUU	TRUE	F01	16
RBM15B	1	M26198_2.00	W2	target exon 3'SS	up	-174	0.0228678	2.52516	26	100	542	3580	4.8	2.79	FALSE	0.00693727	0.00417877	0.0155985	0.688481	FALSE	rna_map_summary_wt8yo_vs_tg8yo_SE_cisbp.tsv	8yo	TgHD vs WT, 8 years	CisBP	exons losing inclusion in TgHD	1.72	TRUE	CTTTTTTG	CUUUUUUG	TRUE	F01	19
NUDT21	1	420	W1	upstream exon 5'SS	dn	226	0.0209477	2.56874	26	137	375	3361	6.93	4.08	FALSE	0.00645333	0.00398096	0.0156014	0.45	FALSE	rna_map_summary_wt8yo_vs_tg8yo_SE.tsv	8yo	TgHD vs WT, 8 years	ATtRACT	exons gaining inclusion in TgHD	1.699	TRUE	TTGTA	UUGUA	FALSE	F16	2
ENSSSCG00000012931	1	M00634_2.00	W3	target exon 5'SS	dn	176	0.031229	2.93436	5	33	148	3607	3.38	0.91	FALSE	0.00756757	0.00283338	0.0156145	1	FALSE	rna_map_summary_wt4yo_vs_wt8yo_SE_cisbp.tsv	wt_aging	WT, 4 vs 8 years	CisBP	exons gaining inclusion at 8 years	3.714	TRUE	GGGGGTGTTGCGCGGGGGGGG	GGGGGUGUUGCGCGGGGGGGG	TRUE	F07	6
ENSSSCG00000028256	1	M26265_2.00	W3	target exon 5'SS	dn	76	0.031229	2.93436	5	33	148	3607	3.38	0.91	FALSE	0.00594595	0.00123648	0.0156145	1	FALSE	rna_map_summary_wt4yo_vs_wt8yo_SE_cisbp.tsv	wt_aging	WT, 4 vs 8 years	CisBP	exons gaining inclusion at 8 years	3.714	TRUE	ATGCATGC	AUGCAUGC	FALSE	F11	4
DDX53/ENSSSCG00000023943	2	M26201_2.00	W4	downstream exon 3'SS	dn	-74	0.0313315	2.9331	5	35	134	3445	3.73	1.02	FALSE	0.00402985	0.00133527	0.0156658	1	FALSE	rna_map_summary_wt4yo_vs_wt8yo_SE_cisbp.tsv	wt_aging	WT, 4 vs 8 years	CisBP	exons gaining inclusion at 8 years	3.657	TRUE	AGAATAA	AGAAUAA	FALSE	F05	9
HNRNPH2	1	912	W2	target exon 3'SS	up	-124	0.0154426	-2.41694	34	339	542	3580	6.27	9.47	FALSE	0.00612546	0.00946927	0.0156871	0.45	TRUE	rna_map_summary_wt8yo_vs_tg8yo_SE.tsv	8yo	TgHD vs WT, 8 years	ATtRACT	exons losing inclusion in TgHD	0.662	FALSE	AGGGA	AGGGA	TRUE	F12	3
IGF2BP3	1	M163_0.6	W1	upstream exon 5'SS	dn	126	0.0313762	3.05567	4	10	269	3402	1.49	0.29	FALSE	0.00185874	0.000376249	0.0156881	0.768845	FALSE	rna_map_summary_tg4yo_vs_tg8yo_SE.tsv	tg_aging	TgHD, 4 vs 8 years	ATtRACT	exons gaining inclusion at 8 years	5.138	TRUE	ACAAACA	ACAAACA	TRUE	F06	5
MATR3	1	M036_0.6	W1	upstream exon 5'SS	dn	26	0.0313762	3.05567	4	10	269	3402	1.49	0.29	FALSE	0.00200743	0.000382128	0.0156881	0.768845	FALSE	rna_map_summary_tg4yo_vs_tg8yo_SE.tsv	tg_aging	TgHD, 4 vs 8 years	ATtRACT	exons gaining inclusion at 8 years	5.138	TRUE	AATCTTG	AAUCUUG	FALSE	F51	1
ENSSSCG00000014322	1	M26216_2.00	W1	upstream exon 5'SS	dn	76	0.0313762	3.05567	4	10	269	3402	1.49	0.29	FALSE	0.00237918	0.000482069	0.0156881	0.830743	FALSE	rna_map_summary_tg4yo_vs_tg8yo_SE_cisbp.tsv	tg_aging	TgHD, 4 vs 8 years	CisBP	exons gaining inclusion at 8 years	5.138	TRUE	TAGATAGGA	UAGAUAGGA	FALSE	F02	15
NONO	1	M26247_2.00	W4	downstream exon 3'SS	up	-224	0.0314101	3.40082	3	20	83	3456	3.61	0.58	FALSE	0.00481928	0.000896991	0.015705	1	FALSE	rna_map_summary_wt4yo_vs_tg4yo_SE_cisbp.tsv	4yo	TgHD vs WT, 4 years	CisBP	exons losing inclusion in TgHD	6.224	TRUE	AGTGGTTT	AGUGGUUU	FALSE	F23	2
PCBP4	1	M26266_2.00	W1	upstream exon 5'SS	dn	26	0.0315012	3.103	4	36	87	3460	4.6	1.04	FALSE	0.0062069	0.00146821	0.0157506	1	FALSE	rna_map_summary_wt4yo_vs_tg4yo_SE_cisbp.tsv	4yo	TgHD vs WT, 4 years	CisBP	exons gaining inclusion in TgHD	4.423	TRUE	CCTTTCCC	CCUUUCCC	TRUE	F12	4
PABPC4	1	M042_0.6	W4	downstream exon 3'SS	dn	-124	0.0315168	2.64439	9	96	134	3445	6.72	2.79	FALSE	0.0164179	0.0052656	0.0157584	1	TRUE	rna_map_summary_wt4yo_vs_wt8yo_SE.tsv	wt_aging	WT, 4 vs 8 years	ATtRACT	exons gaining inclusion at 8 years	2.409	TRUE	AAAAAAA	AAAAAAA	TRUE	F02	12
SYNCRIP	1	1066	W4	downstream exon 3'SS	dn	-124	0.0315168	2.64439	9	96	134	3445	6.72	2.79	FALSE	0.0164179	0.0052656	0.0157584	1	FALSE	rna_map_summary_wt4yo_vs_wt8yo_SE.tsv	wt_aging	WT, 4 vs 8 years	ATtRACT	exons gaining inclusion at 8 years	2.409	TRUE	AAAAAAA	AAAAAAA	TRUE	F02	12
HNRNPAB	1	M26151_2.00	W3	target exon 5'SS	up	226	0.0315775	3.37703	3	12	137	3607	2.19	0.33	FALSE	0.00364964	0.000554477	0.0157888	1	FALSE	rna_map_summary_wt4yo_vs_wt8yo_SE_cisbp.tsv	wt_aging	WT, 4 vs 8 years	CisBP	exons losing inclusion at 8 years	6.636	TRUE	TAGGTAGGA	UAGGUAGGA	FALSE	F02	15
CSTF2	1	112	W2	target exon 3'SS	up	-224	0.0315994	2.82194	6	50	138	3619	4.35	1.38	FALSE	0.01	0.00293451	0.0157997	1	FALSE	rna_map_summary_wt4yo_vs_wt8yo_SE.tsv	wt_aging	WT, 4 vs 8 years	ATtRACT	exons losing inclusion at 8 years	3.152	TRUE	GTGTGTGTTTTG	GUGUGUGUUUUG	TRUE	F03	8
HNRNPA1	1	679	W2	target exon 3'SS	up	-24	0.0317022	3.0885	4	23	138	3619	2.9	0.64	FALSE	0.00347826	0.000530533	0.0158511	1	TRUE	rna_map_summary_wt4yo_vs_wt8yo_SE.tsv	wt_aging	WT, 4 vs 8 years	ATtRACT	exons losing inclusion at 8 years	4.531	TRUE	TAGAGT	UAGAGU	FALSE	F46	1
MATR3	1	M26217_2.00	W3	target exon 5'SS	dn	26	0.0317226	3.36855	3	11	148	3607	2.03	0.3	FALSE	0.00324324	0.000415858	0.0158613	1	FALSE	rna_map_summary_wt4yo_vs_wt8yo_SE_cisbp.tsv	wt_aging	WT, 4 vs 8 years	CisBP	exons gaining inclusion at 8 years	6.767	TRUE	AATCTTGT	AAUCUUGU	FALSE	F51	1
ERI1	1	517	W4	downstream exon 3'SS	dn	-24	0.0163331	-2.3101	2	111	271	3413	0.74	3.25	FALSE	0.000885609	0.00389686	0.0158922	0.768845	FALSE	rna_map_summary_tg4yo_vs_tg8yo_SE.tsv	tg_aging	TgHD, 4 vs 8 years	ATtRACT	exons gaining inclusion at 8 years	0.228	FALSE	TTTCAGA	UUUCAGA	FALSE	F41	1
PIWIL1	1	508	W3	target exon 5'SS	up	226	0.0187876	2.44238	131	703	539	3558	24.3	19.76	FALSE	0.021039	0.0170433	0.0159259	0.451815	TRUE	rna_map_summary_wt8yo_vs_tg8yo_SE.tsv	8yo	TgHD vs WT, 8 years	ATtRACT	exons losing inclusion in TgHD	1.23	TRUE	GCTT	GCUU	FALSE	F40	1
CPEB1	1	333	W1	upstream exon 5'SS	up	176	0.0205329	2.4732	57	417	336	3402	16.96	12.26	FALSE	0.0192262	0.0136096	0.0160178	0.768845	TRUE	rna_map_summary_tg4yo_vs_tg8yo_SE.tsv	tg_aging	TgHD, 4 vs 8 years	ATtRACT	exons losing inclusion at 8 years	1.383	TRUE	TTTTA	UUUUA	TRUE	F01	16
CPEB2	1	M012_0.6	W1	upstream exon 5'SS	up	126	0.0206434	2.61501	20	69	511	3361	3.91	2.05	FALSE	0.00457926	0.00269563	0.0160251	0.451815	FALSE	rna_map_summary_wt8yo_vs_tg8yo_SE.tsv	8yo	TgHD vs WT, 8 years	ATtRACT	exons losing inclusion in TgHD	1.907	TRUE	CTTTTTT	CUUUUUU	TRUE	F01	16
CPEB4	1	M149_0.6	W1	upstream exon 5'SS	up	126	0.0206434	2.61501	20	69	511	3361	3.91	2.05	FALSE	0.00457926	0.00269563	0.0160251	0.451815	FALSE	rna_map_summary_wt8yo_vs_tg8yo_SE.tsv	8yo	TgHD vs WT, 8 years	ATtRACT	exons losing inclusion in TgHD	1.907	TRUE	CTTTTTT	CUUUUUU	TRUE	F01	16
KHDRBS2	1	M26145_2.00	W2	target exon 3'SS	dn	-24	0.0321221	4.05073	2	6	94	3621	2.13	0.17	TRUE	0.00191489	0.00013256	0.0160611		FALSE	rna_map_summary_wt4yo_vs_tg4yo_SE_cisbp.tsv	4yo	TgHD vs WT, 4 years	CisBP	exons gaining inclusion in TgHD	12.529	TRUE	GATAAACG	GAUAAACG	FALSE	F03	14
RNASEL	1	563	W3	target exon 5'SS	dn	176	0.0181956	2.47547	89	847	296	3580	30.07	23.66	FALSE	0.0332432	0.025419	0.0161219	0.768845	TRUE	rna_map_summary_tg4yo_vs_tg8yo_SE.tsv	tg_aging	TgHD, 4 vs 8 years	ATtRACT	exons gaining inclusion at 8 years	1.271	TRUE	AAAA	AAAA	TRUE	F44	1
HNRNPD	1	738	W4	downstream exon 3'SS	up	-224	0.0322443	2.6563	8	30	332	3413	2.41	0.88	FALSE	0.00355422	0.00149429	0.0161221	0.768845	FALSE	rna_map_summary_tg4yo_vs_tg8yo_SE.tsv	tg_aging	TgHD, 4 vs 8 years	ATtRACT	exons losing inclusion at 8 years	2.739	TRUE	ATTTATTTA	AUUUAUUUA	TRUE	F01	16
HNRNPH3	1	M26192_2.00	W2	target exon 3'SS	up	-124	0.0191256	-2.31999	8	119	542	3580	1.48	3.32	FALSE	0.00206642	0.00567598	0.0162577	0.688481	FALSE	rna_map_summary_wt8yo_vs_tg8yo_SE_cisbp.tsv	8yo	TgHD vs WT, 8 years	CisBP	exons losing inclusion in TgHD	0.446	FALSE	GGGGAGGGA	GGGGAGGGA	TRUE	F04	10
ENSSSCG00000010203	1	M26191_2.00	W2	target exon 3'SS	dn	-74	0.01433	-2.38544	5	125	399	3580	1.25	3.49	FALSE	0.00175439	0.00540223	0.0162671	0.688481	FALSE	rna_map_summary_wt8yo_vs_tg8yo_SE_cisbp.tsv	8yo	TgHD vs WT, 8 years	CisBP	exons gaining inclusion in TgHD	0.358	FALSE	GGGGAGGG	GGGGAGGG	TRUE	F04	10
ENSSSCG00000020688	1	M26229_2.00	W2	target exon 3'SS	dn	-74	0.01433	-2.38544	5	125	399	3580	1.25	3.49	FALSE	0.00175439	0.00540223	0.0162671	0.688481	FALSE	rna_map_summary_wt8yo_vs_tg8yo_SE_cisbp.tsv	8yo	TgHD vs WT, 8 years	CisBP	exons gaining inclusion in TgHD	0.358	FALSE	GGGGAGGG	GGGGAGGG	TRUE	F04	10
ENSSSCG00000021128	1	M26231_2.00	W2	target exon 3'SS	dn	-74	0.01433	-2.38544	5	125	399	3580	1.25	3.49	FALSE	0.00175439	0.00540223	0.0162671	0.688481	FALSE	rna_map_summary_wt8yo_vs_tg8yo_SE_cisbp.tsv	8yo	TgHD vs WT, 8 years	CisBP	exons gaining inclusion in TgHD	0.358	FALSE	GGGGAGGG	GGGGAGGG	TRUE	F04	10
GRSF1	1	M26184_2.00	W2	target exon 3'SS	dn	-74	0.01433	-2.38544	5	125	399	3580	1.25	3.49	FALSE	0.00175439	0.00540223	0.0162671	0.688481	FALSE	rna_map_summary_wt8yo_vs_tg8yo_SE_cisbp.tsv	8yo	TgHD vs WT, 8 years	CisBP	exons gaining inclusion in TgHD	0.358	FALSE	GGGGAGGG	GGGGAGGG	TRUE	F04	10
HNRNPH1	1	M26214_2.00	W2	target exon 3'SS	dn	-74	0.01433	-2.38544	5	125	399	3580	1.25	3.49	FALSE	0.00175439	0.00540223	0.0162671	0.688481	FALSE	rna_map_summary_wt8yo_vs_tg8yo_SE_cisbp.tsv	8yo	TgHD vs WT, 8 years	CisBP	exons gaining inclusion in TgHD	0.358	FALSE	GGGGAGGG	GGGGAGGG	TRUE	F04	10
FUS	1	M00514_2.00	W3	target exon 5'SS	dn	76	0.016573	-2.40946	65	762	400	3558	16.25	21.42	FALSE	0.0147	0.0195334	0.0162741	0.688481	TRUE	rna_map_summary_wt8yo_vs_tg8yo_SE_cisbp.tsv	8yo	TgHD vs WT, 8 years	CisBP	exons gaining inclusion in TgHD	0.759	FALSE	GGTG	GGUG	TRUE	F29	1
PTBP1	1	M26207_2.00	W2	target exon 3'SS	up	-24	0.0209568	2.46548	57	267	542	3580	10.52	7.46	FALSE	0.0171587	0.0128101	0.0163753	0.688481	FALSE	rna_map_summary_wt8yo_vs_tg8yo_SE_cisbp.tsv	8yo	TgHD vs WT, 8 years	CisBP	exons losing inclusion in TgHD	1.41	TRUE	TTTTTCTT	UUUUUCUU	TRUE	F15	4
PTBP2	1	M26175_2.00	W2	target exon 3'SS	up	-24	0.0209568	2.46548	57	267	542	3580	10.52	7.46	FALSE	0.0171587	0.0128101	0.0163753	0.688481	FALSE	rna_map_summary_wt8yo_vs_tg8yo_SE_cisbp.tsv	8yo	TgHD vs WT, 8 years	CisBP	exons losing inclusion in TgHD	1.41	TRUE	TTTTTCTT	UUUUUCUU	TRUE	F15	4
RBM8A	1	M054_0.6	W2	target exon 3'SS	up	-74	0.0327606	4.02573	2	6	95	3621	2.11	0.17	TRUE	0.00484211	0.000254073	0.0163803		FALSE	rna_map_summary_wt4yo_vs_tg4yo_SE.tsv	4yo	TgHD vs WT, 4 years	ATtRACT	exons losing inclusion in TgHD	12.412	TRUE	GCGCGCG	GCGCGCG	TRUE	F05	5
DDX53/ENSSSCG00000023943	2	M26201_2.00	W4	downstream exon 3'SS	dn	-124	0.0327782	2.70747	7	30	271	3413	2.58	0.88	FALSE	0.00302583	0.00126575	0.0163891	0.859903	FALSE	rna_map_summary_tg4yo_vs_tg8yo_SE_cisbp.tsv	tg_aging	TgHD, 4 vs 8 years	CisBP	exons gaining inclusion at 8 years	2.932	TRUE	AGAATAA	AGAAUAA	FALSE	F05	9
SRSF11	1	1266	W1	upstream exon 5'SS	up	76	0.0294334	2.57606	12	55	336	3402	3.57	1.62	FALSE	0.00380952	0.00182834	0.0164294	0.768845	TRUE	rna_map_summary_tg4yo_vs_tg8yo_SE.tsv	tg_aging	TgHD, 4 vs 8 years	ATtRACT	exons losing inclusion at 8 years	2.204	TRUE	AAGAAG	AAGAAG	TRUE	F04	5
PIWIL1	1	508	W3	target exon 5'SS	up	26	0.0177414	2.45962	141	763	539	3558	26.16	21.44	FALSE	0.0240074	0.0185947	0.0164506	0.461178	TRUE	rna_map_summary_wt8yo_vs_tg8yo_SE.tsv	8yo	TgHD vs WT, 8 years	ATtRACT	exons losing inclusion in TgHD	1.22	TRUE	GCTT	GCUU	FALSE	F40	1
RBM15B	1	M26198_2.00	W4	downstream exon 3'SS	up	-224	0.0220866	2.58547	20	71	508	3407	3.94	2.08	FALSE	0.00582677	0.00319343	0.0165167	0.688481	FALSE	rna_map_summary_wt8yo_vs_tg8yo_SE_cisbp.tsv	8yo	TgHD vs WT, 8 years	CisBP	exons losing inclusion in TgHD	1.894	TRUE	CTTTTTTG	CUUUUUUG	TRUE	F01	19
CSTF2T	1	M00569_2.00	W3	target exon 5'SS	dn	76	0.0331178	3.85072	2	1	296	3580	0.68	0.03	TRUE	0.00135135	3.35196e-05	0.0165589		FALSE	rna_map_summary_tg4yo_vs_tg8yo_SE_cisbp.tsv	tg_aging	TgHD, 4 vs 8 years	CisBP	exons gaining inclusion at 8 years	22.667	TRUE	CGTAGCGTTT	CGUAGCGUUU	FALSE	F20	2
ELAVL1	1	M26210_2.00	W3	target exon 5'SS	up	176	0.0190367	2.5733	32	129	539	3558	5.94	3.63	FALSE	0.0124304	0.00699269	0.016575	0.688481	FALSE	rna_map_summary_wt8yo_vs_tg8yo_SE_cisbp.tsv	8yo	TgHD vs WT, 8 years	CisBP	exons losing inclusion in TgHD	1.636	TRUE	TTTATTTT	UUUAUUUU	TRUE	F01	19
KHDRBS2	1	M176_0.6	W1	upstream exon 5'SS	dn	176	0.0331645	3.33346	3	12	134	3461	2.24	0.35	FALSE	0.00268657	0.000485409	0.0165822	1	FALSE	rna_map_summary_wt4yo_vs_wt8yo_SE.tsv	wt_aging	WT, 4 vs 8 years	ATtRACT	exons gaining inclusion at 8 years	6.4	TRUE	GATAAAA	GAUAAAA	FALSE	F02	12
PABPN1	1	M148_0.6	W1	upstream exon 5'SS	dn	226	0.0331645	3.33346	3	12	134	3461	2.24	0.35	FALSE	0.00313433	0.000450737	0.0165822	1	FALSE	rna_map_summary_wt4yo_vs_wt8yo_SE.tsv	wt_aging	WT, 4 vs 8 years	ATtRACT	exons gaining inclusion at 8 years	6.4	TRUE	AGAAGAC	AGAAGAC	FALSE	F04	5
TIA1	1	M26248_2.00	W1	upstream exon 5'SS	up	126	0.0228964	2.50786	29	115	511	3361	5.68	3.42	FALSE	0.00778865	0.00517703	0.0166136	0.688481	FALSE	rna_map_summary_wt8yo_vs_tg8yo_SE_cisbp.tsv	8yo	TgHD vs WT, 8 years	CisBP	exons losing inclusion in TgHD	1.661	TRUE	TTTTTTTG	UUUUUUUG	TRUE	F01	19
MBNL2	1	M00300_2.00	W1	upstream exon 5'SS	dn	126	0.0332669	3.05235	4	23	134	3461	2.99	0.66	FALSE	0.0041791	0.000866802	0.0166335	1	FALSE	rna_map_summary_wt4yo_vs_wt8yo_SE_cisbp.tsv	wt_aging	WT, 4 vs 8 years	CisBP	exons gaining inclusion at 8 years	4.53	TRUE	AGCTTGC	AGCUUGC	FALSE	F16	3
NONO	1	M26247_2.00	W3	target exon 5'SS	up	126	0.0333279	3.06097	4	35	95	3619	4.21	0.97	FALSE	0.00631579	0.00137054	0.0166639	1	FALSE	rna_map_summary_wt4yo_vs_tg4yo_SE_cisbp.tsv	4yo	TgHD vs WT, 4 years	CisBP	exons losing inclusion in TgHD	4.34	TRUE	AGTGGTTT	AGUGGUUU	FALSE	F23	2
ENSSSCG00000011121	1	M00251_2.00	W1	upstream exon 5'SS	up	126	0.0334096	2.71341	7	73	120	3461	5.83	2.11	FALSE	0.0118333	0.00299335	0.0167048	1	FALSE	rna_map_summary_wt4yo_vs_wt8yo_SE_cisbp.tsv	wt_aging	WT, 4 vs 8 years	CisBP	exons losing inclusion at 8 years	2.763	TRUE	TGTGTGT	UGUGUGU	TRUE	F06	9
ELAVL2	1	M329_0.6	W4	downstream exon 3'SS	up	-124	0.0189451	2.60091	27	105	508	3407	5.31	3.08	FALSE	0.00874016	0.0054887	0.0167272	0.461346	FALSE	rna_map_summary_wt8yo_vs_tg8yo_SE.tsv	8yo	TgHD vs WT, 8 years	ATtRACT	exons losing inclusion in TgHD	1.724	TRUE	TTTTATTTT	UUUUAUUUU	TRUE	F01	16
NXF1	1	418	W1	upstream exon 5'SS	up	126	0.0277085	2.55345	14	43	511	3361	2.74	1.28	FALSE	0.002818	0.00142815	0.0167429	0.461346	TRUE	rna_map_summary_wt8yo_vs_tg8yo_SE.tsv	8yo	TgHD vs WT, 8 years	ATtRACT	exons losing inclusion in TgHD	2.141	TRUE	AACCTG	AACCUG	FALSE	F33	1
ZNF638	1	M26239_2.00	W4	downstream exon 3'SS	up	-224	0.0336162	3.6629	2	0	508	3407	0.39	0	TRUE	0.000629921	0	0.0168081		FALSE	rna_map_summary_wt8yo_vs_tg8yo_SE_cisbp.tsv	8yo	TgHD vs WT, 8 years	CisBP	exons losing inclusion in TgHD		FALSE	TGTTCGTT	UGUUCGUU	FALSE	F53	1
F2	1	366	W2	target exon 3'SS	up	-124	0.0162453	-2.41984	98	813	542	3580	18.08	22.71	FALSE	0.0159779	0.0197151	0.0168123	0.461346	TRUE	rna_map_summary_wt8yo_vs_tg8yo_SE.tsv	8yo	TgHD vs WT, 8 years	ATtRACT	exons losing inclusion in TgHD	0.796	FALSE	GAAG	GAAG	TRUE	F31	1
HNRNPAB	1	76	W1	upstream exon 5'SS	up	176	0.0336707	2.75089	6	18	336	3402	1.79	0.53	FALSE	0.00357143	0.00108172	0.0168354	0.768845	FALSE	rna_map_summary_tg4yo_vs_tg8yo_SE.tsv	tg_aging	TgHD, 4 vs 8 years	ATtRACT	exons losing inclusion at 8 years	3.377	TRUE	ACAAAGACAAA	ACAAAGACAAA	FALSE	F06	5
SRSF11	1	1266	W1	upstream exon 5'SS	dn	226	0.0336939	2.78146	6	50	134	3461	4.48	1.44	FALSE	0.00462687	0.00172205	0.016847	1	TRUE	rna_map_summary_wt4yo_vs_wt8yo_SE.tsv	wt_aging	WT, 4 vs 8 years	ATtRACT	exons gaining inclusion at 8 years	3.111	TRUE	AAGAAG	AAGAAG	TRUE	F04	5
RNASEL	1	563	W4	downstream exon 3'SS	dn	-224	0.0186927	2.47278	80	782	271	3413	29.52	22.91	FALSE	0.0330627	0.0298564	0.0168493	0.768845	TRUE	rna_map_summary_tg4yo_vs_tg8yo_SE.tsv	tg_aging	TgHD, 4 vs 8 years	ATtRACT	exons gaining inclusion at 8 years	1.289	TRUE	AAAA	AAAA	TRUE	F44	1
PIWIL1	1	508	W1	upstream exon 5'SS	up	126	0.0202709	2.40953	136	734	511	3361	26.61	21.84	FALSE	0.0227789	0.0189289	0.0169516	0.461346	TRUE	rna_map_summary_wt8yo_vs_tg8yo_SE.tsv	8yo	TgHD vs WT, 8 years	ATtRACT	exons losing inclusion in TgHD	1.218	TRUE	GCTT	GCUU	FALSE	F40	1
TIA1	1	M26248_2.00	W2	target exon 3'SS	up	-24	0.0194171	2.48264	66	317	542	3580	12.18	8.85	FALSE	0.02	0.014743	0.0169599	0.688481	FALSE	rna_map_summary_wt8yo_vs_tg8yo_SE_cisbp.tsv	8yo	TgHD vs WT, 8 years	CisBP	exons losing inclusion in TgHD	1.376	TRUE	TTTTTTTG	UUUUUUUG	TRUE	F01	19
FUS	1	s31	W4	downstream exon 3'SS	dn	-124	0.0202873	2.63194	20	100	365	3407	5.48	2.94	FALSE	0.00673973	0.00352216	0.0170357	0.461346	TRUE	rna_map_summary_wt8yo_vs_tg8yo_SE.tsv	8yo	TgHD vs WT, 8 years	ATtRACT	exons gaining inclusion in TgHD	1.864	TRUE	GGGTGA	GGGUGA	FALSE	F75	1
ELAVL2	1	M329_0.6	W4	downstream exon 3'SS	up	-174	0.0225927	2.63297	16	82	332	3413	4.82	2.4	FALSE	0.00783133	0.00393202	0.0170524	0.768845	FALSE	rna_map_summary_tg4yo_vs_tg8yo_SE.tsv	tg_aging	TgHD, 4 vs 8 years	ATtRACT	exons losing inclusion at 8 years	2.008	TRUE	TTTTATTTT	UUUUAUUUU	TRUE	F01	16
RBM4	1	s102	W1	upstream exon 5'SS	up	76	0.018347	-2.24924	0	33	511	3361	0	0.98	FALSE	0	0.00126748	0.0171134	0.461346	FALSE	rna_map_summary_wt8yo_vs_tg8yo_SE.tsv	8yo	TgHD vs WT, 8 years	ATtRACT	exons losing inclusion in TgHD	0	FALSE	GCGCGGG	GCGCGGG	TRUE	F73	1
MBNL2	1	M00300_2.00	W3	target exon 5'SS	up	26	0.0283478	2.60294	11	30	539	3558	2.04	0.84	FALSE	0.0025603	0.00123103	0.0171598	0.688481	FALSE	rna_map_summary_wt8yo_vs_tg8yo_SE_cisbp.tsv	8yo	TgHD vs WT, 8 years	CisBP	exons losing inclusion in TgHD	2.429	TRUE	AGCTTGC	AGCUUGC	FALSE	F16	3
FUBP3	1	M26167_2.00	W1	upstream exon 5'SS	up	226	0.0343646	3.32061	3	20	86	3460	3.49	0.58	FALSE	0.0055814	0.000809249	0.0171823	1	FALSE	rna_map_summary_wt4yo_vs_tg4yo_SE_cisbp.tsv	4yo	TgHD vs WT, 4 years	CisBP	exons losing inclusion in TgHD	6.017	TRUE	TATGTATG	UAUGUAUG	FALSE	F18	3
KHSRP	1	M26209_2.00	W1	upstream exon 5'SS	up	226	0.0343646	3.32061	3	20	86	3460	3.49	0.58	FALSE	0.0055814	0.000809249	0.0171823	1	FALSE	rna_map_summary_wt4yo_vs_tg4yo_SE_cisbp.tsv	4yo	TgHD vs WT, 4 years	CisBP	exons losing inclusion in TgHD	6.017	TRUE	TATGTATG	UAUGUAUG	FALSE	F18	3
DDX19B/HNRNPC	2	332	W4	downstream exon 3'SS	dn	-74	0.0221759	2.57348	22	115	365	3407	6.03	3.38	FALSE	0.00915068	0.00534781	0.0172046	0.461346	FALSE	rna_map_summary_wt8yo_vs_tg8yo_SE.tsv	8yo	TgHD vs WT, 8 years	ATtRACT	exons gaining inclusion in TgHD	1.784	TRUE	TTTTTTT	UUUUUUU	TRUE	F01	16
ELAVL1	1	s101	W4	downstream exon 3'SS	dn	-74	0.0221759	2.57348	22	115	365	3407	6.03	3.38	FALSE	0.00915068	0.00534781	0.0172046	0.461346	TRUE	rna_map_summary_wt8yo_vs_tg8yo_SE.tsv	8yo	TgHD vs WT, 8 years	ATtRACT	exons gaining inclusion in TgHD	1.784	TRUE	TTTTTTT	UUUUUUU	TRUE	F01	16
ELAVL3	1	M26213_2.00	W1	upstream exon 5'SS	dn	76	0.0345146	2.59278	9	154	87	3460	10.34	4.45	FALSE	0.0167816	0.00891329	0.0172573	1	FALSE	rna_map_summary_wt4yo_vs_tg4yo_SE_cisbp.tsv	4yo	TgHD vs WT, 4 years	CisBP	exons gaining inclusion in TgHD	2.324	TRUE	TTTAGTTT	UUUAGUUU	TRUE	F01	19
ELAVL4	1	s93	W3	target exon 5'SS	up	76	0.0346016	2.57668	9	36	356	3580	2.53	1.01	FALSE	0.00516854	0.0020838	0.0173008	0.768845	FALSE	rna_map_summary_tg4yo_vs_tg8yo_SE.tsv	tg_aging	TgHD, 4 vs 8 years	ATtRACT	exons losing inclusion at 8 years	2.505	TRUE	TTTGTATCTAAT	UUUGUAUCUAAU	FALSE	F16	2
KHSRP	1	41	W3	target exon 5'SS	dn	126	0.0348195	2.57881	9	44	296	3580	3.04	1.23	FALSE	0.00506757	0.0023743	0.0174098	0.768845	FALSE	rna_map_summary_tg4yo_vs_tg8yo_SE.tsv	tg_aging	TgHD, 4 vs 8 years	ATtRACT	exons gaining inclusion at 8 years	2.472	TRUE	ATGTATAT	AUGUAUAU	FALSE	F03	8
PTBP3	1	M26166_2.00	W2	target exon 3'SS	up	-24	0.0230883	2.46599	40	272	356	3605	11.24	7.55	FALSE	0.018427	0.0132094	0.0174102	0.905174	FALSE	rna_map_summary_tg4yo_vs_tg8yo_SE_cisbp.tsv	tg_aging	TgHD, 4 vs 8 years	CisBP	exons losing inclusion at 8 years	1.489	TRUE	TTTTTCTT	UUUUUCUU	TRUE	F15	4
SSB	1	58	W1	upstream exon 5'SS	up	226	0.0348391	2.61301	8	30	336	3402	2.38	0.88	FALSE	0.00428571	0.00139918	0.0174196	0.768845	FALSE	rna_map_summary_tg4yo_vs_tg8yo_SE.tsv	tg_aging	TgHD, 4 vs 8 years	ATtRACT	exons losing inclusion at 8 years	2.705	TRUE	TGCTGTTTT	UGCUGUUUU	FALSE	F01	16
RNASEL	1	563	W1	upstream exon 5'SS	up	126	0.0201918	2.43707	89	707	336	3402	26.49	20.78	FALSE	0.0310119	0.022281	0.0174304	0.768845	TRUE	rna_map_summary_tg4yo_vs_tg8yo_SE.tsv	tg_aging	TgHD, 4 vs 8 years	ATtRACT	exons losing inclusion at 8 years	1.275	TRUE	AAAA	AAAA	TRUE	F44	1
PIWIL1	1	508	W2	target exon 3'SS	up	-124	0.0194654	2.44813	94	751	356	3605	26.4	20.83	FALSE	0.0218539	0.0176366	0.0174585	0.768845	TRUE	rna_map_summary_tg4yo_vs_tg8yo_SE.tsv	tg_aging	TgHD, 4 vs 8 years	ATtRACT	exons losing inclusion at 8 years	1.267	TRUE	GCTT	GCUU	FALSE	F40	1
ENSSSCG00000013607	1	M26211_2.00	W2	target exon 3'SS	up	-174	0.035055	3.30199	3	19	95	3621	3.16	0.52	FALSE	0.00547368	0.00056338	0.0175275	1	FALSE	rna_map_summary_wt4yo_vs_tg4yo_SE_cisbp.tsv	4yo	TgHD vs WT, 4 years	CisBP	exons losing inclusion in TgHD	6.077	TRUE	TTAGGGAA	UUAGGGAA	FALSE	F02	15
ENSSSCG00000013611	1	M26212_2.00	W2	target exon 3'SS	up	-174	0.035055	3.30199	3	19	95	3621	3.16	0.52	FALSE	0.00547368	0.00056338	0.0175275	1	FALSE	rna_map_summary_wt4yo_vs_tg4yo_SE_cisbp.tsv	4yo	TgHD vs WT, 4 years	CisBP	exons losing inclusion in TgHD	6.077	TRUE	TTAGGGAA	UUAGGGAA	FALSE	F02	15
ENSSSCG00000015836	1	M26220_2.00	W2	target exon 3'SS	up	-174	0.035055	3.30199	3	19	95	3621	3.16	0.52	FALSE	0.00547368	0.00056338	0.0175275	1	FALSE	rna_map_summary_wt4yo_vs_tg4yo_SE_cisbp.tsv	4yo	TgHD vs WT, 4 years	CisBP	exons losing inclusion in TgHD	6.077	TRUE	TTAGGGAA	UUAGGGAA	FALSE	F02	15
ENSSSCG00000022449	1	M26237_2.00	W2	target exon 3'SS	up	-174	0.035055	3.30199	3	19	95	3621	3.16	0.52	FALSE	0.00547368	0.00056338	0.0175275	1	FALSE	rna_map_summary_wt4yo_vs_tg4yo_SE_cisbp.tsv	4yo	TgHD vs WT, 4 years	CisBP	exons losing inclusion in TgHD	6.077	TRUE	TTAGGGAA	UUAGGGAA	FALSE	F02	15
ENSSSCG00000024580	1	M26254_2.00	W2	target exon 3'SS	up	-174	0.035055	3.30199	3	19	95	3621	3.16	0.52	FALSE	0.00547368	0.00056338	0.0175275	1	FALSE	rna_map_summary_wt4yo_vs_tg4yo_SE_cisbp.tsv	4yo	TgHD vs WT, 4 years	CisBP	exons losing inclusion in TgHD	6.077	TRUE	TTAGGGAA	UUAGGGAA	FALSE	F02	15
ENSSSCG00000028617	1	M26271_2.00	W2	target exon 3'SS	up	-174	0.035055	3.30199	3	19	95	3621	3.16	0.52	FALSE	0.00547368	0.00056338	0.0175275	1	FALSE	rna_map_summary_wt4yo_vs_tg4yo_SE_cisbp.tsv	4yo	TgHD vs WT, 4 years	CisBP	exons losing inclusion in TgHD	6.077	TRUE	TTAGGGAA	UUAGGGAA	FALSE	F02	15
HNRNPA3	1	M26223_2.00	W2	target exon 3'SS	up	-174	0.035055	3.30199	3	19	95	3621	3.16	0.52	FALSE	0.00547368	0.00056338	0.0175275	1	FALSE	rna_map_summary_wt4yo_vs_tg4yo_SE_cisbp.tsv	4yo	TgHD vs WT, 4 years	CisBP	exons losing inclusion in TgHD	6.077	TRUE	TTAGGGAA	UUAGGGAA	FALSE	F02	15
IGF2BP3	1	M163_0.6	W3	target exon 5'SS	up	176	0.035105	3.30072	3	19	95	3619	3.16	0.53	FALSE	0.00442105	0.000607903	0.0175525	1	FALSE	rna_map_summary_wt4yo_vs_tg4yo_SE.tsv	4yo	TgHD vs WT, 4 years	ATtRACT	exons losing inclusion in TgHD	5.962	TRUE	ACAAACA	ACAAACA	TRUE	F06	5
SNRNP70	1	M068_0.6	W4	downstream exon 3'SS	up	-224	0.035161	3.94472	2	7	83	3456	2.41	0.2	TRUE	0.00337349	0.000271991	0.0175805		FALSE	rna_map_summary_wt4yo_vs_tg4yo_SE.tsv	4yo	TgHD vs WT, 4 years	ATtRACT	exons losing inclusion in TgHD	12.05	TRUE	GATCAAG	GAUCAAG	FALSE	F58	1
SNRNP70	1	M26250_2.00	W4	downstream exon 3'SS	up	-224	0.035161	3.94472	2	7	83	3456	2.41	0.2	TRUE	0.00337349	0.000271991	0.0175805		FALSE	rna_map_summary_wt4yo_vs_tg4yo_SE_cisbp.tsv	4yo	TgHD vs WT, 4 years	CisBP	exons losing inclusion in TgHD	12.05	TRUE	GATCAAG	GAUCAAG	FALSE	F55	1
HNRNPK	1	M26240_2.00	W4	downstream exon 3'SS	up	-174	0.0353	3.29795	3	21	83	3456	3.61	0.61	FALSE	0.00650602	0.00102431	0.01765	1	FALSE	rna_map_summary_wt4yo_vs_tg4yo_SE_cisbp.tsv	4yo	TgHD vs WT, 4 years	CisBP	exons losing inclusion in TgHD	5.918	TRUE	CAAACCCAA	CAAACCCAA	TRUE	F54	1
RBFOX1	1	M26180_2.00	W3	target exon 5'SS	up	126	0.0210248	2.70314	13	37	539	3558	2.41	1.04	FALSE	0.00300557	0.00143339	0.0176852	0.688481	FALSE	rna_map_summary_wt8yo_vs_tg8yo_SE_cisbp.tsv	8yo	TgHD vs WT, 8 years	CisBP	exons losing inclusion in TgHD	2.317	TRUE	ATGCATGC	AUGCAUGC	FALSE	F11	4
RBFOX2	1	M26140_2.00	W3	target exon 5'SS	up	126	0.0210248	2.70314	13	37	539	3558	2.41	1.04	FALSE	0.00300557	0.00143339	0.0176852	0.688481	FALSE	rna_map_summary_wt8yo_vs_tg8yo_SE_cisbp.tsv	8yo	TgHD vs WT, 8 years	CisBP	exons losing inclusion in TgHD	2.317	TRUE	ATGCATGC	AUGCAUGC	FALSE	F11	4
ENSSSCG00000001066	1	M26144_2.00	W1	upstream exon 5'SS	dn	76	0.0283895	2.6147	11	42	375	3361	2.93	1.25	FALSE	0.00565333	0.00222553	0.0177202	0.688481	FALSE	rna_map_summary_wt8yo_vs_tg8yo_SE_cisbp.tsv	8yo	TgHD vs WT, 8 years	CisBP	exons gaining inclusion in TgHD	2.344	TRUE	GTGTGTGG	GUGUGUGG	TRUE	F06	9
RBM38	1	M26179_2.00	W1	upstream exon 5'SS	dn	76	0.0283895	2.6147	11	42	375	3361	2.93	1.25	FALSE	0.00565333	0.00222553	0.0177202	0.688481	FALSE	rna_map_summary_wt8yo_vs_tg8yo_SE_cisbp.tsv	8yo	TgHD vs WT, 8 years	CisBP	exons gaining inclusion in TgHD	2.344	TRUE	GTGTGTGG	GUGUGUGG	TRUE	F06	9
CSTF2T	1	M00569_2.00	W4	downstream exon 3'SS	up	-124	0.0354866	3.13071	3	2	508	3407	0.59	0.06	TRUE	0.00114173	0.000117405	0.0177433		FALSE	rna_map_summary_wt8yo_vs_tg8yo_SE_cisbp.tsv	8yo	TgHD vs WT, 8 years	CisBP	exons losing inclusion in TgHD	9.833	TRUE	CGTAGCGTTT	CGUAGCGUUU	FALSE	F20	2
ENSSSCG00000028256	1	M26265_2.00	W4	downstream exon 3'SS	up	-124	0.0354938	2.5838	8	19	508	3407	1.57	0.56	FALSE	0.00212598	0.000769005	0.0177469	0.688481	FALSE	rna_map_summary_wt8yo_vs_tg8yo_SE_cisbp.tsv	8yo	TgHD vs WT, 8 years	CisBP	exons losing inclusion in TgHD	2.804	TRUE	ATGCATGC	AUGCAUGC	FALSE	F11	4
RBFOX1	1	M26180_2.00	W4	downstream exon 3'SS	up	-124	0.0354938	2.5838	8	19	508	3407	1.57	0.56	FALSE	0.00212598	0.000792486	0.0177469	0.688481	FALSE	rna_map_summary_wt8yo_vs_tg8yo_SE_cisbp.tsv	8yo	TgHD vs WT, 8 years	CisBP	exons losing inclusion in TgHD	2.804	TRUE	ATGCATGC	AUGCAUGC	FALSE	F11	4
RBFOX2	1	M26140_2.00	W4	downstream exon 3'SS	up	-124	0.0354938	2.5838	8	19	508	3407	1.57	0.56	FALSE	0.00212598	0.000792486	0.0177469	0.688481	FALSE	rna_map_summary_wt8yo_vs_tg8yo_SE_cisbp.tsv	8yo	TgHD vs WT, 8 years	CisBP	exons losing inclusion in TgHD	2.804	TRUE	ATGCATGC	AUGCAUGC	FALSE	F11	4
DDX19B/HNRNPC	2	332	W4	downstream exon 3'SS	up	-124	0.0228917	2.6005	18	97	332	3413	5.42	2.84	FALSE	0.00771084	0.00457076	0.0178121	0.768845	FALSE	rna_map_summary_tg4yo_vs_tg8yo_SE.tsv	tg_aging	TgHD, 4 vs 8 years	ATtRACT	exons losing inclusion at 8 years	1.908	TRUE	TTTTTTT	UUUUUUU	TRUE	F01	16
ELAVL1	1	s101	W4	downstream exon 3'SS	up	-124	0.0228917	2.6005	18	97	332	3413	5.42	2.84	FALSE	0.00771084	0.00457076	0.0178121	0.768845	TRUE	rna_map_summary_tg4yo_vs_tg8yo_SE.tsv	tg_aging	TgHD, 4 vs 8 years	ATtRACT	exons losing inclusion at 8 years	1.908	TRUE	TTTTTTT	UUUUUUU	TRUE	F01	16
KHSRP	1	41	W2	target exon 3'SS	dn	-224	0.0357778	2.55469	9	32	399	3580	2.26	0.89	FALSE	0.00370927	0.00195531	0.0178889	0.471696	FALSE	rna_map_summary_wt8yo_vs_tg8yo_SE.tsv	8yo	TgHD vs WT, 8 years	ATtRACT	exons gaining inclusion in TgHD	2.539	TRUE	ATGTATAT	AUGUAUAU	FALSE	F03	8
KHSRP	1	41	W2	target exon 3'SS	dn	-24	0.0357778	2.55469	9	32	399	3580	2.26	0.89	FALSE	0.00526316	0.00167598	0.0178889	0.471696	FALSE	rna_map_summary_wt8yo_vs_tg8yo_SE.tsv	8yo	TgHD vs WT, 8 years	ATtRACT	exons gaining inclusion in TgHD	2.539	TRUE	ATGTATAT	AUGUAUAU	FALSE	F03	8
ESRP2	1	M141_0.6	W2	target exon 3'SS	up	-74	0.0357945	2.67231	7	67	138	3619	5.07	1.85	FALSE	0.00710145	0.00237635	0.0178973	1	FALSE	rna_map_summary_wt4yo_vs_wt8yo_SE.tsv	wt_aging	WT, 4 vs 8 years	ATtRACT	exons losing inclusion at 8 years	2.741	TRUE	TGGGGAT	UGGGGAU	FALSE	F17	2
CMTR1	1	427	W2	target exon 3'SS	up	-74	0.0173619	-2.37711	33	329	542	3580	6.09	9.19	FALSE	0.00457565	0.00741899	0.0179036	0.471696	TRUE	rna_map_summary_wt8yo_vs_tg8yo_SE.tsv	8yo	TgHD vs WT, 8 years	ATtRACT	exons losing inclusion in TgHD	0.663	FALSE	GATC	GAUC	FALSE	F34	1
HNRNPH2	1	912	W1	upstream exon 5'SS	dn	126	0.0171672	-2.35882	13	308	269	3402	4.83	9.05	FALSE	0.00453532	0.00867725	0.0179172	0.768845	TRUE	rna_map_summary_tg4yo_vs_tg8yo_SE.tsv	tg_aging	TgHD, 4 vs 8 years	ATtRACT	exons gaining inclusion at 8 years	0.534	FALSE	AGGGA	AGGGA	TRUE	F12	3
SRSF5	1	1343	W3	target exon 5'SS	dn	126	0.0361328	2.95431	4	10	296	3580	1.35	0.28	FALSE	0.00162162	0.000307263	0.0180664	0.768845	FALSE	rna_map_summary_tg4yo_vs_tg8yo_SE.tsv	tg_aging	TgHD, 4 vs 8 years	ATtRACT	exons gaining inclusion at 8 years	4.821	TRUE	CACAGA	CACAGA	FALSE	F26	1
EIF4A3	1	407	W2	target exon 3'SS	up	-124	0.0212483	2.53189	32	204	356	3605	8.99	5.66	FALSE	0.0149438	0.00773925	0.0180976	0.768845	FALSE	rna_map_summary_tg4yo_vs_tg8yo_SE.tsv	tg_aging	TgHD, 4 vs 8 years	ATtRACT	exons losing inclusion at 8 years	1.588	TRUE	TTTTTT	UUUUUU	TRUE	F01	16
UNK/UNKL	2	M00829_2.00	W3	target exon 5'SS	up	226	0.036247	2.93758	4	8	356	3580	1.12	0.22	FALSE	0.00101124	0.000307263	0.0181235	0.921872	FALSE	rna_map_summary_tg4yo_vs_tg8yo_SE_cisbp.tsv	tg_aging	TgHD, 4 vs 8 years	CisBP	exons losing inclusion at 8 years	5.091	TRUE	ATTAGTT	AUUAGUU	FALSE	F02	15
ENSSSCG00000021881/ENSSSCG00000023461	2	M26236_2.00	W3	target exon 5'SS	dn	176	0.0227773	-2.21077	1	60	400	3558	0.25	1.69	FALSE	0.0004	0.00245082	0.0181252	0.688481	FALSE	rna_map_summary_wt8yo_vs_tg8yo_SE_cisbp.tsv	8yo	TgHD vs WT, 8 years	CisBP	exons gaining inclusion in TgHD	0.148	FALSE	GAAAAAAA	GAAAAAAA	TRUE	F03	14
SRSF11	1	1266	W2	target exon 3'SS	dn	-74	0.0363087	2.84114	5	56	94	3621	5.32	1.55	FALSE	0.00723404	0.0017509	0.0181544	1	TRUE	rna_map_summary_wt4yo_vs_tg4yo_SE.tsv	4yo	TgHD vs WT, 4 years	ATtRACT	exons gaining inclusion in TgHD	3.432	TRUE	AAGAAG	AAGAAG	TRUE	F04	5
CELF1	1	M26206_2.00	W2	target exon 3'SS	dn	-174	0.0363087	2.84114	5	56	94	3621	5.32	1.55	FALSE	0.0093617	0.0026512	0.0181544	1	FALSE	rna_map_summary_wt4yo_vs_tg4yo_SE_cisbp.tsv	4yo	TgHD vs WT, 4 years	CisBP	exons gaining inclusion in TgHD	3.432	TRUE	TGTGTGTT	UGUGUGUU	TRUE	F06	9
RBM41	1	M051_0.6	W3	target exon 5'SS	up	26	0.0363219	2.99712	4	36	95	3619	4.21	0.99	FALSE	0.00484211	0.00141476	0.0181609	1	FALSE	rna_map_summary_wt4yo_vs_tg4yo_SE.tsv	4yo	TgHD vs WT, 4 years	ATtRACT	exons losing inclusion in TgHD	4.253	TRUE	ATACATT	AUACAUU	FALSE	F54	1
AGO2	1	399	W1	upstream exon 5'SS	dn	76	0.036408	2.6978	6	16	375	3361	1.6	0.48	FALSE	0.00288	0.000749777	0.018204	0.471696	FALSE	rna_map_summary_wt8yo_vs_tg8yo_SE.tsv	8yo	TgHD vs WT, 8 years	ATtRACT	exons gaining inclusion in TgHD	3.333	TRUE	TAAAGTGCTT	UAAAGUGCUU	FALSE	F15	2
ENSSSCG00000001827	1	M26149_2.00	W1	upstream exon 5'SS	dn	26	0.036408	2.6978	6	16	375	3361	1.6	0.48	FALSE	0.00272	0.000767629	0.018204	0.688481	FALSE	rna_map_summary_wt8yo_vs_tg8yo_SE_cisbp.tsv	8yo	TgHD vs WT, 8 years	CisBP	exons gaining inclusion in TgHD	3.333	TRUE	CAAACAAAA	CAAACAAAA	TRUE	F14	4
ENSSSCG00000029645	1	M26276_2.00	W1	upstream exon 5'SS	dn	26	0.036408	2.6978	6	16	375	3361	1.6	0.48	FALSE	0.00272	0.000767629	0.018204	0.688481	FALSE	rna_map_summary_wt8yo_vs_tg8yo_SE_cisbp.tsv	8yo	TgHD vs WT, 8 years	CisBP	exons gaining inclusion in TgHD	3.333	TRUE	CAAACAAAA	CAAACAAAA	TRUE	F14	4
IGF2BP1	1	M26245_2.00	W1	upstream exon 5'SS	dn	26	0.036408	2.6978	6	16	375	3361	1.6	0.48	FALSE	0.00272	0.000767629	0.018204	0.688481	FALSE	rna_map_summary_wt8yo_vs_tg8yo_SE_cisbp.tsv	8yo	TgHD vs WT, 8 years	CisBP	exons gaining inclusion in TgHD	3.333	TRUE	CAAACAAAA	CAAACAAAA	TRUE	F14	4
IGF2BP2	1	M26200_2.00	W1	upstream exon 5'SS	dn	26	0.036408	2.6978	6	16	375	3361	1.6	0.48	FALSE	0.00272	0.000767629	0.018204	0.688481	FALSE	rna_map_summary_wt8yo_vs_tg8yo_SE_cisbp.tsv	8yo	TgHD vs WT, 8 years	CisBP	exons gaining inclusion in TgHD	3.333	TRUE	CAAACAAAA	CAAACAAAA	TRUE	F14	4
RALY	1	M150_0.6	W1	upstream exon 5'SS	dn	76	0.033108	2.52107	12	71	269	3402	4.46	2.09	FALSE	0.00684015	0.00284539	0.0182309	0.768845	FALSE	rna_map_summary_tg4yo_vs_tg8yo_SE.tsv	tg_aging	TgHD, 4 vs 8 years	ATtRACT	exons gaining inclusion at 8 years	2.134	TRUE	TTTTTTG	UUUUUUG	TRUE	F01	16
TIA1	1	M075_0.6	W1	upstream exon 5'SS	dn	76	0.033108	2.52107	12	71	269	3402	4.46	2.09	FALSE	0.00684015	0.00284539	0.0182309	0.768845	FALSE	rna_map_summary_tg4yo_vs_tg8yo_SE.tsv	tg_aging	TgHD, 4 vs 8 years	ATtRACT	exons gaining inclusion at 8 years	2.134	TRUE	TTTTTTG	UUUUUUG	TRUE	F01	16
CPEB2	1	M012_0.6	W3	target exon 5'SS	up	76	0.036496	2.56394	9	101	137	3607	6.57	2.8	FALSE	0.00832117	0.00378708	0.018248	1	FALSE	rna_map_summary_wt4yo_vs_wt8yo_SE.tsv	wt_aging	WT, 4 vs 8 years	ATtRACT	exons losing inclusion at 8 years	2.346	TRUE	CTTTTTT	CUUUUUU	TRUE	F01	16
CPEB4	1	M149_0.6	W3	target exon 5'SS	up	76	0.036496	2.56394	9	101	137	3607	6.57	2.8	FALSE	0.00832117	0.00378708	0.018248	1	FALSE	rna_map_summary_wt4yo_vs_wt8yo_SE.tsv	wt_aging	WT, 4 vs 8 years	ATtRACT	exons losing inclusion at 8 years	2.346	TRUE	CTTTTTT	CUUUUUU	TRUE	F01	16
ENSSSCG00000006880	1	M26176_2.00	W1	upstream exon 5'SS	dn	26	0.0234232	2.59273	18	121	269	3402	6.69	3.56	FALSE	0.00959108	0.0049853	0.018295	0.921872	FALSE	rna_map_summary_tg4yo_vs_tg8yo_SE_cisbp.tsv	tg_aging	TgHD, 4 vs 8 years	CisBP	exons gaining inclusion at 8 years	1.879	TRUE	CTTTTCT	CUUUUCU	TRUE	F15	4
CMTR1	1	427	W4	downstream exon 3'SS	up	-224	0.0180037	-2.3719	48	450	508	3407	9.45	13.21	FALSE	0.00791339	0.0112533	0.0182959	0.471696	TRUE	rna_map_summary_wt8yo_vs_tg8yo_SE.tsv	8yo	TgHD vs WT, 8 years	ATtRACT	exons losing inclusion in TgHD	0.715	FALSE	GATC	GAUC	FALSE	F34	1
NOVA1	1	s94	W4	downstream exon 3'SS	up	-224	0.0365995	3.25334	3	14	121	3445	2.48	0.41	FALSE	0.00528926	0.000986938	0.0182998	1	FALSE	rna_map_summary_wt4yo_vs_wt8yo_SE.tsv	wt_aging	WT, 4 vs 8 years	ATtRACT	exons losing inclusion at 8 years	6.049	TRUE	TCATTCATTCAT	UCAUUCAUUCAU	FALSE	F78	1
ENSSSCG00000015620	1	M26219_2.00	W4	downstream exon 3'SS	dn	-124	0.0366565	2.6575	7	66	134	3445	5.22	1.92	FALSE	0.00716418	0.00261248	0.0183282	1	FALSE	rna_map_summary_wt4yo_vs_wt8yo_SE_cisbp.tsv	wt_aging	WT, 4 vs 8 years	CisBP	exons gaining inclusion at 8 years	2.719	TRUE	ATTTTTTG	AUUUUUUG	TRUE	F01	19
PABPC1	1	M146_0.6	W4	downstream exon 3'SS	dn	-174	0.0204367	-2.23839	1	64	365	3407	0.27	1.88	FALSE	0.000383562	0.00267097	0.018353	0.471696	FALSE	rna_map_summary_wt8yo_vs_tg8yo_SE.tsv	8yo	TgHD vs WT, 8 years	ATtRACT	exons gaining inclusion in TgHD	0.144	FALSE	AGAAAAA	AGAAAAA	TRUE	F02	12
SART3	1	M062_0.6	W4	downstream exon 3'SS	dn	-174	0.0204367	-2.23839	1	64	365	3407	0.27	1.88	FALSE	0.000383562	0.00267097	0.018353	0.471696	FALSE	rna_map_summary_wt8yo_vs_tg8yo_SE.tsv	8yo	TgHD vs WT, 8 years	ATtRACT	exons gaining inclusion in TgHD	0.144	FALSE	AGAAAAA	AGAAAAA	TRUE	F02	12
HNRNPH2	1	912	W2	target exon 3'SS	dn	-124	0.0272678	2.54227	16	335	94	3621	17.02	9.25	FALSE	0.0191489	0.00934548	0.0184337	1	TRUE	rna_map_summary_wt4yo_vs_tg4yo_SE.tsv	4yo	TgHD vs WT, 4 years	ATtRACT	exons gaining inclusion in TgHD	1.84	TRUE	AGGGA	AGGGA	TRUE	F12	3
ANKHD1/ANKRD17	2	M26218_2.00	W3	target exon 5'SS	up	126	0.0368856	3.10042	3	2	539	3558	0.56	0.06	TRUE	0.000779221	7.86959e-05	0.0184428		FALSE	rna_map_summary_wt8yo_vs_tg8yo_SE_cisbp.tsv	8yo	TgHD vs WT, 8 years	CisBP	exons losing inclusion in TgHD	9.333	TRUE	AGACGTA	AGACGUA	FALSE	F52	1
DAZAP1	1	M013_0.6	W3	target exon 5'SS	dn	176	0.0369856	3.18325	3	5	296	3580	1.01	0.14	TRUE	0.00114865	0.000145251	0.0184928		FALSE	rna_map_summary_tg4yo_vs_tg8yo_SE.tsv	tg_aging	TgHD, 4 vs 8 years	ATtRACT	exons gaining inclusion at 8 years	7.214	TRUE	TAGGTAG	UAGGUAG	FALSE	F08	4
MATR3	1	M036_0.6	W3	target exon 5'SS	dn	176	0.0369856	3.18325	3	5	296	3580	1.01	0.14	TRUE	0.00121622	0.000195531	0.0184928		FALSE	rna_map_summary_tg4yo_vs_tg8yo_SE.tsv	tg_aging	TgHD, 4 vs 8 years	ATtRACT	exons gaining inclusion at 8 years	7.214	TRUE	AATCTTG	AAUCUUG	FALSE	F51	1
RNASEL	1	563	W2	target exon 3'SS	up	-24	0.0196748	-2.34607	71	613	542	3580	13.1	17.12	FALSE	0.0136162	0.0178324	0.01852	0.471696	TRUE	rna_map_summary_wt8yo_vs_tg8yo_SE.tsv	8yo	TgHD vs WT, 8 years	ATtRACT	exons losing inclusion in TgHD	0.765	FALSE	AAAA	AAAA	TRUE	F44	1
ZRANB2	1	s21	W4	downstream exon 3'SS	up	-124	0.0272531	2.54401	16	84	332	3413	4.82	2.46	FALSE	0.00493976	0.00272488	0.0185644	0.768845	TRUE	rna_map_summary_tg4yo_vs_tg8yo_SE.tsv	tg_aging	TgHD, 4 vs 8 years	ATtRACT	exons losing inclusion at 8 years	1.959	TRUE	AGGTAA	AGGUAA	FALSE	F08	4
CELF2	1	s5	W3	target exon 5'SS	up	76	0.0219237	2.54444	27	163	356	3580	7.58	4.55	FALSE	0.00893258	0.0059162	0.018565	0.768845	TRUE	rna_map_summary_tg4yo_vs_tg8yo_SE.tsv	tg_aging	TgHD, 4 vs 8 years	ATtRACT	exons losing inclusion at 8 years	1.666	TRUE	TTTTGT	UUUUGU	TRUE	F77	1
ENSSSCG00000013607	1	M26211_2.00	W2	target exon 3'SS	dn	-174	0.0371763	2.96897	4	22	151	3619	2.65	0.61	FALSE	0.00423841	0.000674219	0.0185882	1	FALSE	rna_map_summary_wt4yo_vs_wt8yo_SE_cisbp.tsv	wt_aging	WT, 4 vs 8 years	CisBP	exons gaining inclusion at 8 years	4.344	TRUE	TTAGGGAA	UUAGGGAA	FALSE	F02	15
ENSSSCG00000015836	1	M26220_2.00	W2	target exon 3'SS	dn	-174	0.0371763	2.96897	4	22	151	3619	2.65	0.61	FALSE	0.00423841	0.000674219	0.0185882	1	FALSE	rna_map_summary_wt4yo_vs_wt8yo_SE_cisbp.tsv	wt_aging	WT, 4 vs 8 years	CisBP	exons gaining inclusion at 8 years	4.344	TRUE	TTAGGGAA	UUAGGGAA	FALSE	F02	15
ENSSSCG00000022449	1	M26237_2.00	W2	target exon 3'SS	dn	-174	0.0371763	2.96897	4	22	151	3619	2.65	0.61	FALSE	0.00423841	0.000674219	0.0185882	1	FALSE	rna_map_summary_wt4yo_vs_wt8yo_SE_cisbp.tsv	wt_aging	WT, 4 vs 8 years	CisBP	exons gaining inclusion at 8 years	4.344	TRUE	TTAGGGAA	UUAGGGAA	FALSE	F02	15
ENSSSCG00000024580	1	M26254_2.00	W2	target exon 3'SS	dn	-174	0.0371763	2.96897	4	22	151	3619	2.65	0.61	FALSE	0.00423841	0.000674219	0.0185882	1	FALSE	rna_map_summary_wt4yo_vs_wt8yo_SE_cisbp.tsv	wt_aging	WT, 4 vs 8 years	CisBP	exons gaining inclusion at 8 years	4.344	TRUE	TTAGGGAA	UUAGGGAA	FALSE	F02	15
ENSSSCG00000028617	1	M26271_2.00	W2	target exon 3'SS	dn	-174	0.0371763	2.96897	4	22	151	3619	2.65	0.61	FALSE	0.00423841	0.000674219	0.0185882	1	FALSE	rna_map_summary_wt4yo_vs_wt8yo_SE_cisbp.tsv	wt_aging	WT, 4 vs 8 years	CisBP	exons gaining inclusion at 8 years	4.344	TRUE	TTAGGGAA	UUAGGGAA	FALSE	F02	15
HNRNPA3	1	M26223_2.00	W2	target exon 3'SS	dn	-174	0.0371763	2.96897	4	22	151	3619	2.65	0.61	FALSE	0.00423841	0.000674219	0.0185882	1	FALSE	rna_map_summary_wt4yo_vs_wt8yo_SE_cisbp.tsv	wt_aging	WT, 4 vs 8 years	CisBP	exons gaining inclusion at 8 years	4.344	TRUE	TTAGGGAA	UUAGGGAA	FALSE	F02	15
HNRNPK/PCBP1/PCBP2	3	1040	W1	upstream exon 5'SS	up	126	0.0195139	-2.322	12	154	511	3361	2.35	4.58	FALSE	0.00367906	0.00687295	0.0185938	0.471696	FALSE	rna_map_summary_wt8yo_vs_tg8yo_SE.tsv	8yo	TgHD vs WT, 8 years	ATtRACT	exons losing inclusion in TgHD	0.513	FALSE	CCCCCCC	CCCCCCC	TRUE	F22	1
ZNF638	1	M26239_2.00	W1	upstream exon 5'SS	up	226	0.0372015	3.09365	3	2	511	3361	0.59	0.06	TRUE	0.000939335	9.52098e-05	0.0186008		FALSE	rna_map_summary_wt8yo_vs_tg8yo_SE_cisbp.tsv	8yo	TgHD vs WT, 8 years	CisBP	exons losing inclusion in TgHD	9.833	TRUE	TGTTCGTT	UGUUCGUU	FALSE	F53	1
ZRANB2	1	s21	W1	upstream exon 5'SS	up	76	0.0224849	-2.20982	1	68	336	3402	0.3	2	FALSE	0.000357143	0.0021164	0.0186358	0.768845	TRUE	rna_map_summary_tg4yo_vs_tg8yo_SE.tsv	tg_aging	TgHD, 4 vs 8 years	ATtRACT	exons losing inclusion at 8 years	0.15	FALSE	AGGTAA	AGGUAA	FALSE	F08	4
XPO5	1	469	W4	downstream exon 3'SS	dn	-24	0.0218258	2.46724	48	312	365	3407	13.15	9.16	FALSE	0.013863	0.00902847	0.0186688	0.471696	TRUE	rna_map_summary_wt8yo_vs_tg8yo_SE.tsv	8yo	TgHD vs WT, 8 years	ATtRACT	exons gaining inclusion in TgHD	1.436	TRUE	CCGC	CCGC	TRUE	F37	1
FXR2	1	M020_0.6	W4	downstream exon 3'SS	up	-124	0.0374626	2.9748	4	40	83	3456	4.82	1.16	FALSE	0.00674699	0.00151042	0.0187313	1	FALSE	rna_map_summary_wt4yo_vs_tg4yo_SE.tsv	4yo	TgHD vs WT, 4 years	ATtRACT	exons losing inclusion in TgHD	4.155	TRUE	GGACGGG	GGACGGG	FALSE	F13	3
SSB	1	58	W4	downstream exon 3'SS	up	-174	0.0374626	2.9748	4	40	83	3456	4.82	1.16	FALSE	0.00698795	0.0018287	0.0187313	1	FALSE	rna_map_summary_wt4yo_vs_tg4yo_SE.tsv	4yo	TgHD vs WT, 4 years	ATtRACT	exons losing inclusion in TgHD	4.155	TRUE	TGCTGTTTT	UGCUGUUUU	FALSE	F01	16
RBM41	1	M051_0.6	W1	upstream exon 5'SS	dn	176	0.0375131	2.81368	5	37	134	3461	3.73	1.07	FALSE	0.00432836	0.00131176	0.0187565	1	FALSE	rna_map_summary_wt4yo_vs_wt8yo_SE.tsv	wt_aging	WT, 4 vs 8 years	ATtRACT	exons gaining inclusion at 8 years	3.486	TRUE	ATACATT	AUACAUU	FALSE	F54	1
ENSSSCG00000011121	1	M00251_2.00	W2	target exon 3'SS	dn	-124	0.0375145	2.54829	9	92	151	3619	5.96	2.54	FALSE	0.00794702	0.00416137	0.0187572	1	FALSE	rna_map_summary_wt4yo_vs_wt8yo_SE_cisbp.tsv	wt_aging	WT, 4 vs 8 years	CisBP	exons gaining inclusion at 8 years	2.346	TRUE	TGTGTGT	UGUGUGU	TRUE	F06	9
KHDRBS1	1	M26243_2.00	W3	target exon 5'SS	up	76	0.0375192	2.77699	5	13	356	3580	1.4	0.36	FALSE	0.00191011	0.000547486	0.0187596	0.921872	FALSE	rna_map_summary_tg4yo_vs_tg8yo_SE_cisbp.tsv	tg_aging	TgHD, 4 vs 8 years	CisBP	exons losing inclusion at 8 years	3.889	TRUE	GATAAAAG	GAUAAAAG	FALSE	F03	14
SRSF2	1	M070_0.6	W3	target exon 5'SS	dn	76	0.0171782	-2.28591	1	63	400	3558	0.25	1.77	FALSE	0.0004	0.00259134	0.018781	0.471696	FALSE	rna_map_summary_wt8yo_vs_tg8yo_SE.tsv	8yo	TgHD vs WT, 8 years	ATtRACT	exons gaining inclusion in TgHD	0.141	FALSE	AGGAGAGG	AGGAGAGG	TRUE	F10	3
XPO5	1	469	W2	target exon 3'SS	up	-24	0.0175893	-2.37461	37	360	542	3580	6.83	10.06	FALSE	0.00619926	0.00982682	0.0187973	0.471696	TRUE	rna_map_summary_wt8yo_vs_tg8yo_SE.tsv	8yo	TgHD vs WT, 8 years	ATtRACT	exons losing inclusion in TgHD	0.679	FALSE	CCGC	CCGC	TRUE	F37	1
RBMY1A1	1	M246_0.6	W3	target exon 5'SS	dn	126	0.0376238	2.54603	9	151	94	3619	9.57	4.17	FALSE	0.00851064	0.00399558	0.0188119	1	TRUE	rna_map_summary_wt4yo_vs_tg4yo_SE.tsv	4yo	TgHD vs WT, 4 years	ATtRACT	exons gaining inclusion in TgHD	2.295	TRUE	CTCAA	CUCAA	FALSE	F68	1
ELAVL3	1	119	W4	downstream exon 3'SS	up	-124	0.03255	2.47636	14	45	508	3407	2.76	1.32	FALSE	0.00409449	0.00237746	0.0188334	0.471696	FALSE	rna_map_summary_wt8yo_vs_tg8yo_SE.tsv	8yo	TgHD vs WT, 8 years	ATtRACT	exons losing inclusion in TgHD	2.091	TRUE	ATTTATTTTA	AUUUAUUUUA	TRUE	F01	16
ENSSSCG00000027059	1	M26261_2.00	W3	target exon 5'SS	up	226	0.0377369	2.59633	7	15	539	3558	1.3	0.42	FALSE	0.00207792	0.000607083	0.0188685	0.688481	FALSE	rna_map_summary_wt8yo_vs_tg8yo_SE_cisbp.tsv	8yo	TgHD vs WT, 8 years	CisBP	exons losing inclusion in TgHD	3.095	TRUE	GAAAAGAT	GAAAAGAU	FALSE	F03	14
ENSSSCG00000028489	1	M26267_2.00	W3	target exon 5'SS	up	226	0.0377369	2.59633	7	15	539	3558	1.3	0.42	FALSE	0.00207792	0.000607083	0.0188685	0.688481	FALSE	rna_map_summary_wt8yo_vs_tg8yo_SE_cisbp.tsv	8yo	TgHD vs WT, 8 years	CisBP	exons losing inclusion in TgHD	3.095	TRUE	GAAAAGAT	GAAAAGAU	FALSE	F03	14
PTBP3	1	M26166_2.00	W4	downstream exon 3'SS	up	-174	0.0378666	2.63892	7	74	121	3445	5.79	2.15	FALSE	0.0092562	0.00318142	0.0189333	1	FALSE	rna_map_summary_wt4yo_vs_wt8yo_SE_cisbp.tsv	wt_aging	WT, 4 vs 8 years	CisBP	exons losing inclusion at 8 years	2.693	TRUE	TTTTTCTT	UUUUUCUU	TRUE	F15	4
SART3	1	M26189_2.00	W1	upstream exon 5'SS	up	226	0.0255115	2.61067	13	38	511	3361	2.54	1.13	FALSE	0.00414873	0.0019161	0.018939	0.688481	FALSE	rna_map_summary_wt8yo_vs_tg8yo_SE_cisbp.tsv	8yo	TgHD vs WT, 8 years	CisBP	exons losing inclusion in TgHD	2.248	TRUE	AGAAAAACA	AGAAAAACA	TRUE	F03	14
ZC3H10	1	M083_0.6	W2	target exon 3'SS	up	-124	0.0382292	3.21253	3	13	138	3619	2.17	0.36	FALSE	0.00275362	0.000453164	0.0191146	1	FALSE	rna_map_summary_wt4yo_vs_wt8yo_SE.tsv	wt_aging	WT, 4 vs 8 years	ATtRACT	exons losing inclusion at 8 years	6.028	TRUE	GCAGCGC	GCAGCGC	FALSE	F63	1
SRP19/SRP54	2	547	W2	target exon 3'SS	dn	-24	0.019083	-2.30981	7	147	399	3580	1.75	4.11	FALSE	0.00150376	0.0033352	0.0191253	0.476586	TRUE	rna_map_summary_wt8yo_vs_tg8yo_SE.tsv	8yo	TgHD vs WT, 8 years	ATtRACT	exons gaining inclusion in TgHD	0.426	FALSE	GGAGC	GGAGC	FALSE	F11	3
NELFE	1	122	W2	target exon 3'SS	up	-174	0.0383081	3.13556	3	4	356	3605	0.84	0.11	TRUE	0.00140449	0.000171983	0.0191541		FALSE	rna_map_summary_tg4yo_vs_tg8yo_SE.tsv	tg_aging	TgHD, 4 vs 8 years	ATtRACT	exons losing inclusion at 8 years	7.636	TRUE	TCTGGCTAAC	UCUGGCUAAC	FALSE	F25	1
SF1	1	1186	W2	target exon 3'SS	up	-124	0.0383081	3.13556	3	4	356	3605	0.84	0.11	TRUE	0.000898876	0.00015534	0.0191541		FALSE	rna_map_summary_tg4yo_vs_tg8yo_SE.tsv	tg_aging	TgHD, 4 vs 8 years	ATtRACT	exons losing inclusion at 8 years	7.636	TRUE	TACTAAC	UACUAAC	FALSE	F09	3
RBMS2	1	M26143_2.00	W2	target exon 3'SS	up	-224	0.0383081	3.13556	3	4	356	3605	0.84	0.11	TRUE	0.00134831	0.000166436	0.0191541		FALSE	rna_map_summary_tg4yo_vs_tg8yo_SE_cisbp.tsv	tg_aging	TgHD, 4 vs 8 years	CisBP	exons losing inclusion at 8 years	7.636	TRUE	TATATAGG	UAUAUAGG	FALSE	F13	4
RBM41	1	M26202_2.00	W4	downstream exon 3'SS	dn	-74	0.038312	2.66989	6	17	365	3407	1.64	0.5	FALSE	0.00224658	0.000780746	0.019156	0.688481	FALSE	rna_map_summary_wt8yo_vs_tg8yo_SE_cisbp.tsv	8yo	TgHD vs WT, 8 years	CisBP	exons gaining inclusion in TgHD	3.28	TRUE	AATACATT	AAUACAUU	FALSE	F49	1
PPIE	1	75	W3	target exon 5'SS	up	126	0.0217449	2.35388	184	1617	356	3580	51.69	45.17	FALSE	0.13	0.10914	0.0191835	0.768845	FALSE	rna_map_summary_tg4yo_vs_tg8yo_SE.tsv	tg_aging	TgHD, 4 vs 8 years	ATtRACT	exons losing inclusion at 8 years	1.144	TRUE	AAAAAA	AAAAAA	TRUE	F47	1
CPEB1	1	333	W3	target exon 5'SS	dn	26	0.0239547	2.41073	56	495	296	3580	18.92	13.83	FALSE	0.0223649	0.0156369	0.019189	0.768845	TRUE	rna_map_summary_tg4yo_vs_tg8yo_SE.tsv	tg_aging	TgHD, 4 vs 8 years	ATtRACT	exons gaining inclusion at 8 years	1.368	TRUE	TTTTA	UUUUA	TRUE	F01	16
PTBP1	1	M26207_2.00	W2	target exon 3'SS	up	-24	0.0241562	2.45312	38	256	356	3605	10.67	7.1	FALSE	0.0175281	0.0123883	0.0191989	0.921872	FALSE	rna_map_summary_tg4yo_vs_tg8yo_SE_cisbp.tsv	tg_aging	TgHD, 4 vs 8 years	CisBP	exons losing inclusion at 8 years	1.503	TRUE	TTTTTCTT	UUUUUCUU	TRUE	F15	4
PTBP2	1	M26175_2.00	W2	target exon 3'SS	up	-24	0.0241562	2.45312	38	256	356	3605	10.67	7.1	FALSE	0.0175281	0.0123883	0.0191989	0.921872	FALSE	rna_map_summary_tg4yo_vs_tg8yo_SE_cisbp.tsv	tg_aging	TgHD, 4 vs 8 years	CisBP	exons losing inclusion at 8 years	1.503	TRUE	TTTTTCTT	UUUUUCUU	TRUE	F15	4
LARP6	1	M00602_2.00	W3	target exon 5'SS	up	26	0.0383997	2.79882	5	38	137	3607	3.65	1.05	FALSE	0.00905109	0.00353202	0.0191998	1	FALSE	rna_map_summary_wt4yo_vs_wt8yo_SE_cisbp.tsv	wt_aging	WT, 4 vs 8 years	CisBP	exons losing inclusion at 8 years	3.476	TRUE	GTGTCTGCTTGGTCGAAGTCC	GUGUCUGCUUGGUCGAAGUCC	FALSE	F06	9
ELAVL2	1	M26163_2.00	W4	downstream exon 3'SS	up	-174	0.0320693	2.49503	14	71	332	3413	4.22	2.08	FALSE	0.00614458	0.00309991	0.0192627	0.921872	FALSE	rna_map_summary_tg4yo_vs_tg8yo_SE_cisbp.tsv	tg_aging	TgHD, 4 vs 8 years	CisBP	exons losing inclusion at 8 years	2.029	TRUE	TTTATTTT	UUUAUUUU	TRUE	F01	19
IGF2BP1	1	M296_0.6	W3	target exon 5'SS	dn	26	0.0385273	3.20236	3	12	148	3607	2.03	0.33	FALSE	0.00445946	0.000548933	0.0192637	1	FALSE	rna_map_summary_wt4yo_vs_wt8yo_SE.tsv	wt_aging	WT, 4 vs 8 years	ATtRACT	exons gaining inclusion at 8 years	6.152	TRUE	AAGCACCCGTT	AAGCACCCGUU	FALSE	F71	1
RBMS1	1	M143_0.6	W3	target exon 5'SS	dn	26	0.0385273	3.20236	3	12	148	3607	2.03	0.33	FALSE	0.00256757	0.000393679	0.0192637	1	FALSE	rna_map_summary_wt4yo_vs_wt8yo_SE.tsv	wt_aging	WT, 4 vs 8 years	ATtRACT	exons gaining inclusion at 8 years	6.152	TRUE	TATATAC	UAUAUAC	FALSE	F07	4
XPO5	1	469	W2	target exon 3'SS	up	-74	0.0209469	2.46075	60	284	542	3580	11.07	7.93	FALSE	0.00907749	0.00747486	0.0192707	0.477797	TRUE	rna_map_summary_wt8yo_vs_tg8yo_SE.tsv	8yo	TgHD vs WT, 8 years	ATtRACT	exons losing inclusion in TgHD	1.396	TRUE	CCGC	CCGC	TRUE	F37	1
A1CF	1	M001_0.6	W3	target exon 5'SS	dn	26	0.0385663	3.21884	3	20	94	3619	3.19	0.55	FALSE	0.00446809	0.000779221	0.0192832	1	FALSE	rna_map_summary_wt4yo_vs_tg4yo_SE.tsv	4yo	TgHD vs WT, 4 years	ATtRACT	exons gaining inclusion in TgHD	5.8	TRUE	ATAATTG	AUAAUUG	FALSE	F48	1
FUS	1	M00514_2.00	W1	upstream exon 5'SS	up	26	0.019539	-2.37596	205	1537	511	3361	40.12	45.73	FALSE	0.0378082	0.0424993	0.0193034	0.688481	TRUE	rna_map_summary_wt8yo_vs_tg8yo_SE_cisbp.tsv	8yo	TgHD vs WT, 8 years	CisBP	exons losing inclusion in TgHD	0.877	FALSE	GGTG	GGUG	TRUE	F29	1
SSB	1	58	W2	target exon 3'SS	dn	-174	0.0324173	2.54736	11	43	399	3580	2.76	1.2	FALSE	0.00466165	0.00204469	0.0194025	0.478354	FALSE	rna_map_summary_wt8yo_vs_tg8yo_SE.tsv	8yo	TgHD vs WT, 8 years	ATtRACT	exons gaining inclusion in TgHD	2.3	TRUE	TGCTGTTTT	UGCUGUUUU	FALSE	F01	16
HNRNPD	1	738	W1	upstream exon 5'SS	up	126	0.0211121	-2.19115	0	48	336	3402	0	1.41	FALSE	0	0.00239271	0.0194287	0.768845	FALSE	rna_map_summary_tg4yo_vs_tg8yo_SE.tsv	tg_aging	TgHD, 4 vs 8 years	ATtRACT	exons losing inclusion at 8 years	0	FALSE	ATTTATTTA	AUUUAUUUA	TRUE	F01	16
ENSSSCG00000030671	1	M00578_2.00	W3	target exon 5'SS	dn	126	0.03166	2.56759	11	59	296	3580	3.72	1.65	FALSE	0.00709459	0.00293855	0.01948	0.921872	FALSE	rna_map_summary_tg4yo_vs_tg8yo_SE_cisbp.tsv	tg_aging	TgHD, 4 vs 8 years	CisBP	exons gaining inclusion at 8 years	2.255	TRUE	GTTGTTGTTT	GUUGUUGUUU	TRUE	F06	9
ZNF638	1	M26239_2.00	W3	target exon 5'SS	up	226	0.0389729	3.12137	3	4	356	3580	0.84	0.11	TRUE	0.00134831	0.000178771	0.0194864		FALSE	rna_map_summary_tg4yo_vs_tg8yo_SE_cisbp.tsv	tg_aging	TgHD, 4 vs 8 years	CisBP	exons losing inclusion at 8 years	7.636	TRUE	TGTTCGTT	UGUUCGUU	FALSE	F53	1
ENSSSCG00000011121	1	M00251_2.00	W2	target exon 3'SS	up	-224	0.0390066	2.69347	6	78	95	3621	6.32	2.15	FALSE	0.0122105	0.0037393	0.0195033	1	FALSE	rna_map_summary_wt4yo_vs_tg4yo_SE_cisbp.tsv	4yo	TgHD vs WT, 4 years	CisBP	exons losing inclusion in TgHD	2.94	TRUE	TGTGTGT	UGUGUGU	TRUE	F06	9
U2AF2	1	M077_0.6	W1	upstream exon 5'SS	up	126	0.0265737	2.46424	25	96	511	3361	4.89	2.86	FALSE	0.00661448	0.00371318	0.0195153	0.478354	FALSE	rna_map_summary_wt8yo_vs_tg8yo_SE.tsv	8yo	TgHD vs WT, 8 years	ATtRACT	exons losing inclusion in TgHD	1.71	TRUE	TTTTTTC	UUUUUUC	TRUE	F01	16
DDX19B/HNRNPC	2	332	W3	target exon 5'SS	dn	76	0.0390347	2.52548	9	152	94	3619	9.57	4.2	FALSE	0.0125532	0.00827853	0.0195173	1	FALSE	rna_map_summary_wt4yo_vs_tg4yo_SE.tsv	4yo	TgHD vs WT, 4 years	ATtRACT	exons gaining inclusion in TgHD	2.279	TRUE	TTTTTTT	UUUUUUU	TRUE	F01	16
ELAVL1	1	s101	W3	target exon 5'SS	dn	76	0.0390347	2.52548	9	152	94	3619	9.57	4.2	FALSE	0.0125532	0.00827853	0.0195173	1	TRUE	rna_map_summary_wt4yo_vs_tg4yo_SE.tsv	4yo	TgHD vs WT, 4 years	ATtRACT	exons gaining inclusion in TgHD	2.279	TRUE	TTTTTTT	UUUUUUU	TRUE	F01	16
TIA1	1	M26248_2.00	W3	target exon 5'SS	dn	76	0.0390347	2.52548	9	152	94	3619	9.57	4.2	FALSE	0.0114894	0.0068472	0.0195173	1	FALSE	rna_map_summary_wt4yo_vs_tg4yo_SE_cisbp.tsv	4yo	TgHD vs WT, 4 years	CisBP	exons gaining inclusion in TgHD	2.279	TRUE	TTTTTTTG	UUUUUUUG	TRUE	F01	19
NOVA1	1	s94	W4	downstream exon 3'SS	up	-74	0.0390796	2.93693	4	27	121	3445	3.31	0.78	FALSE	0.0100826	0.00155007	0.0195398	1	FALSE	rna_map_summary_wt4yo_vs_wt8yo_SE.tsv	wt_aging	WT, 4 vs 8 years	ATtRACT	exons losing inclusion at 8 years	4.244	TRUE	TCATTCATTCAT	UCAUUCAUUCAU	FALSE	F78	1
RALY	1	M150_0.6	W2	target exon 3'SS	up	-124	0.0324669	2.5502	11	49	356	3605	3.09	1.36	FALSE	0.00488764	0.00163107	0.0195959	0.768845	FALSE	rna_map_summary_tg4yo_vs_tg8yo_SE.tsv	tg_aging	TgHD, 4 vs 8 years	ATtRACT	exons losing inclusion at 8 years	2.272	TRUE	TTTTTTG	UUUUUUG	TRUE	F01	16
TIA1	1	M075_0.6	W2	target exon 3'SS	up	-124	0.0324669	2.5502	11	49	356	3605	3.09	1.36	FALSE	0.00488764	0.00163107	0.0195959	0.768845	FALSE	rna_map_summary_tg4yo_vs_tg8yo_SE.tsv	tg_aging	TgHD, 4 vs 8 years	ATtRACT	exons losing inclusion at 8 years	2.272	TRUE	TTTTTTG	UUUUUUG	TRUE	F01	16
CELF2	1	s5	W3	target exon 5'SS	up	76	0.0224036	2.48849	36	152	539	3558	6.68	4.27	FALSE	0.00849722	0.00527825	0.0196478	0.478354	TRUE	rna_map_summary_wt8yo_vs_tg8yo_SE.tsv	8yo	TgHD vs WT, 8 years	ATtRACT	exons losing inclusion in TgHD	1.564	TRUE	TTTTGT	UUUUGU	TRUE	F77	1
PABPC5	1	M162_0.6	W2	target exon 3'SS	dn	-24	0.0393906	2.66543	6	23	297	3605	2.02	0.64	FALSE	0.00208754	0.000560333	0.0196953	0.768845	FALSE	rna_map_summary_tg4yo_vs_tg8yo_SE.tsv	tg_aging	TgHD, 4 vs 8 years	ATtRACT	exons gaining inclusion at 8 years	3.156	TRUE	AGAAAAT	AGAAAAU	FALSE	F02	12
YTHDC1	1	M354_0.6	W2	target exon 3'SS	dn	-124	0.0393906	2.66543	6	23	297	3605	2.02	0.64	FALSE	0.00242424	0.000715673	0.0196953	0.768845	TRUE	rna_map_summary_tg4yo_vs_tg8yo_SE.tsv	tg_aging	TgHD, 4 vs 8 years	ATtRACT	exons gaining inclusion at 8 years	3.156	TRUE	GAATAC	GAAUAC	FALSE	F72	1
PTBP3	1	M26166_2.00	W2	target exon 3'SS	up	-24	0.0236643	2.41057	60	286	542	3580	11.07	7.99	FALSE	0.0180443	0.013838	0.0196979	0.688481	FALSE	rna_map_summary_wt8yo_vs_tg8yo_SE_cisbp.tsv	8yo	TgHD vs WT, 8 years	CisBP	exons losing inclusion in TgHD	1.385	TRUE	TTTTTCTT	UUUUUCUU	TRUE	F15	4
HNRNPA0	1	636	W4	downstream exon 3'SS	dn	-74	0.0179877	-2.2333	0	46	365	3407	0	1.35	FALSE	0	0.00155562	0.0198064	0.478354	FALSE	rna_map_summary_wt8yo_vs_tg8yo_SE.tsv	8yo	TgHD vs WT, 8 years	ATtRACT	exons gaining inclusion in TgHD	0	FALSE	AGATAT	AGAUAU	FALSE	F45	1
OAS1	1	535	W3	target exon 5'SS	up	176	0.0396359	3.19472	3	20	95	3619	3.16	0.55	FALSE	0.00294737	0.000618956	0.019818	1	TRUE	rna_map_summary_wt4yo_vs_tg4yo_SE.tsv	4yo	TgHD vs WT, 4 years	ATtRACT	exons losing inclusion in TgHD	5.745	TRUE	GCATAA	GCAUAA	FALSE	F42	1
IGHMBP2	1	327	W3	target exon 5'SS	dn	76	0.0396539	2.59607	7	30	296	3580	2.36	0.84	FALSE	0.00385135	0.00188268	0.019827	0.768845	FALSE	rna_map_summary_tg4yo_vs_tg8yo_SE.tsv	tg_aging	TgHD, 4 vs 8 years	ATtRACT	exons gaining inclusion at 8 years	2.81	TRUE	AAAAAAAA	AAAAAAAA	TRUE	F02	12
ZRANB2	1	s21	W4	downstream exon 3'SS	up	-74	0.0396997	2.68172	6	86	83	3456	7.23	2.49	FALSE	0.00963855	0.00281829	0.0198498	1	TRUE	rna_map_summary_wt4yo_vs_tg4yo_SE.tsv	4yo	TgHD vs WT, 4 years	ATtRACT	exons losing inclusion in TgHD	2.904	TRUE	AGGTAA	AGGUAA	FALSE	F08	4
ENSSSCG00000003588/SRSF6	2	M00815_2.00	W1	upstream exon 5'SS	dn	226	0.0277383	2.39215	38	228	375	3361	10.13	6.78	FALSE	0.0103467	0.00706337	0.0198536	0.688481	TRUE	rna_map_summary_wt8yo_vs_tg8yo_SE_cisbp.tsv	8yo	TgHD vs WT, 8 years	CisBP	exons gaining inclusion in TgHD	1.494	TRUE	AGCAG	AGCAG	FALSE	F39	1
NELFE	1	122	W1	upstream exon 5'SS	dn	126	0.0397245	3.17877	3	13	134	3461	2.24	0.38	FALSE	0.00447761	0.000745449	0.0198623	1	FALSE	rna_map_summary_wt4yo_vs_wt8yo_SE.tsv	wt_aging	WT, 4 vs 8 years	ATtRACT	exons gaining inclusion at 8 years	5.895	TRUE	TCTGGCTAAC	UCUGGCUAAC	FALSE	F25	1
YTHDC1	1	M354_0.6	W1	upstream exon 5'SS	up	76	0.0346924	2.50117	11	31	511	3361	2.15	0.92	FALSE	0.00270059	0.000934246	0.019879	0.478354	TRUE	rna_map_summary_wt8yo_vs_tg8yo_SE.tsv	8yo	TgHD vs WT, 8 years	ATtRACT	exons losing inclusion in TgHD	2.337	TRUE	GAATAC	GAAUAC	FALSE	F72	1
ENSSSCG00000006880	1	M26176_2.00	W1	upstream exon 5'SS	dn	76	0.0244262	2.50725	25	132	375	3361	6.67	3.93	FALSE	0.00826667	0.00561143	0.0198998	0.688481	FALSE	rna_map_summary_wt8yo_vs_tg8yo_SE_cisbp.tsv	8yo	TgHD vs WT, 8 years	CisBP	exons gaining inclusion in TgHD	1.697	TRUE	CTTTTCT	CUUUUCU	TRUE	F15	4
TIAL1	1	M26196_2.00	W1	upstream exon 5'SS	up	126	0.0237761	2.6603	13	60	336	3402	3.87	1.76	FALSE	0.00529762	0.00239859	0.0199394	0.921872	FALSE	rna_map_summary_tg4yo_vs_tg8yo_SE_cisbp.tsv	tg_aging	TgHD, 4 vs 8 years	CisBP	exons losing inclusion at 8 years	2.199	TRUE	ATTTTTTG	AUUUUUUG	TRUE	F01	19
ENSSSCG00000003588/SRSF6	2	M00815_2.00	W3	target exon 5'SS	up	126	0.0191456	-2.33056	18	309	356	3580	5.06	8.63	FALSE	0.00494382	0.00865363	0.0200405	0.921872	TRUE	rna_map_summary_tg4yo_vs_tg8yo_SE_cisbp.tsv	tg_aging	TgHD, 4 vs 8 years	CisBP	exons losing inclusion at 8 years	0.586	FALSE	AGCAG	AGCAG	FALSE	F39	1
NUDT21	1	420	W4	downstream exon 3'SS	up	-174	0.0241589	2.48508	30	193	332	3413	9.04	5.65	FALSE	0.00885542	0.00552593	0.0200797	0.772515	FALSE	rna_map_summary_tg4yo_vs_tg8yo_SE.tsv	tg_aging	TgHD, 4 vs 8 years	ATtRACT	exons losing inclusion at 8 years	1.6	TRUE	TTGTA	UUGUA	FALSE	F16	2
FUBP3	1	M26167_2.00	W4	downstream exon 3'SS	dn	-224	0.0401954	3.16847	3	13	134	3445	2.24	0.38	FALSE	0.00358209	0.000551524	0.0200977	1	FALSE	rna_map_summary_wt4yo_vs_wt8yo_SE_cisbp.tsv	wt_aging	WT, 4 vs 8 years	CisBP	exons gaining inclusion at 8 years	5.895	TRUE	TATGTATG	UAUGUAUG	FALSE	F18	3
KHSRP	1	M26209_2.00	W4	downstream exon 3'SS	dn	-224	0.0401954	3.16847	3	13	134	3445	2.24	0.38	FALSE	0.00358209	0.000551524	0.0200977	1	FALSE	rna_map_summary_wt4yo_vs_wt8yo_SE_cisbp.tsv	wt_aging	WT, 4 vs 8 years	CisBP	exons gaining inclusion at 8 years	5.895	TRUE	TATGTATG	UAUGUAUG	FALSE	F18	3
HNRNPAB	1	M26151_2.00	W3	target exon 5'SS	up	26	0.0339081	2.52753	11	49	356	3580	3.09	1.37	FALSE	0.00438202	0.00178771	0.0201903	0.921872	FALSE	rna_map_summary_tg4yo_vs_tg8yo_SE_cisbp.tsv	tg_aging	TgHD, 4 vs 8 years	CisBP	exons losing inclusion at 8 years	2.255	TRUE	TAGGTAGGA	UAGGUAGGA	FALSE	F02	15
TAF15	1	M00821_2.00	W3	target exon 5'SS	up	26	0.0212309	-2.2873	12	230	356	3580	3.37	6.42	FALSE	0.00561798	0.00965363	0.0202217	0.921872	FALSE	rna_map_summary_tg4yo_vs_tg8yo_SE_cisbp.tsv	tg_aging	TgHD, 4 vs 8 years	CisBP	exons losing inclusion at 8 years	0.525	FALSE	GGGGGGG	GGGGGGG	TRUE	F40	1
RBM41	1	M051_0.6	W2	target exon 3'SS	up	-74	0.0292672	2.54466	13	39	542	3580	2.4	1.09	FALSE	0.00346863	0.00146927	0.0202382	0.478354	FALSE	rna_map_summary_wt8yo_vs_tg8yo_SE.tsv	8yo	TgHD vs WT, 8 years	ATtRACT	exons losing inclusion in TgHD	2.202	TRUE	ATACATT	AUACAUU	FALSE	F54	1
IGF2BP2	1	M032_0.6	W3	target exon 5'SS	up	126	0.029384	2.54267	13	39	539	3558	2.41	1.1	FALSE	0.00319109	0.00151209	0.0202748	0.478354	FALSE	rna_map_summary_wt8yo_vs_tg8yo_SE.tsv	8yo	TgHD vs WT, 8 years	ATtRACT	exons losing inclusion in TgHD	2.191	TRUE	ACAAACA	ACAAACA	TRUE	F06	5
SART3	1	M26189_2.00	W3	target exon 5'SS	up	126	0.029384	2.54267	13	39	539	3558	2.41	1.1	FALSE	0.00456401	0.00172007	0.0202748	0.688481	FALSE	rna_map_summary_wt8yo_vs_tg8yo_SE_cisbp.tsv	8yo	TgHD vs WT, 8 years	CisBP	exons losing inclusion in TgHD	2.191	TRUE	AGAAAAACA	AGAAAAACA	TRUE	F03	14
YTHDC1	1	M354_0.6	W2	target exon 3'SS	up	-224	0.0405546	2.52872	8	31	356	3605	2.25	0.86	FALSE	0.00235955	0.000981969	0.0202773	0.774023	TRUE	rna_map_summary_tg4yo_vs_tg8yo_SE.tsv	tg_aging	TgHD, 4 vs 8 years	ATtRACT	exons losing inclusion at 8 years	2.616	TRUE	GAATAC	GAAUAC	FALSE	F72	1
ENSSSCG00000010203	1	M26191_2.00	W4	downstream exon 3'SS	up	-24	0.0405629	2.6668	6	58	121	3445	4.96	1.68	FALSE	0.00628099	0.00221771	0.0202815	1	FALSE	rna_map_summary_wt4yo_vs_wt8yo_SE_cisbp.tsv	wt_aging	WT, 4 vs 8 years	CisBP	exons losing inclusion at 8 years	2.952	TRUE	GGGGAGGG	GGGGAGGG	TRUE	F04	10
ENSSSCG00000020688	1	M26229_2.00	W4	downstream exon 3'SS	up	-24	0.0405629	2.6668	6	58	121	3445	4.96	1.68	FALSE	0.00628099	0.00221771	0.0202815	1	FALSE	rna_map_summary_wt4yo_vs_wt8yo_SE_cisbp.tsv	wt_aging	WT, 4 vs 8 years	CisBP	exons losing inclusion at 8 years	2.952	TRUE	GGGGAGGG	GGGGAGGG	TRUE	F04	10
ENSSSCG00000021128	1	M26231_2.00	W4	downstream exon 3'SS	up	-24	0.0405629	2.6668	6	58	121	3445	4.96	1.68	FALSE	0.00628099	0.00221771	0.0202815	1	FALSE	rna_map_summary_wt4yo_vs_wt8yo_SE_cisbp.tsv	wt_aging	WT, 4 vs 8 years	CisBP	exons losing inclusion at 8 years	2.952	TRUE	GGGGAGGG	GGGGAGGG	TRUE	F04	10
GRSF1	1	M26184_2.00	W4	downstream exon 3'SS	up	-24	0.0405629	2.6668	6	58	121	3445	4.96	1.68	FALSE	0.00628099	0.00221771	0.0202815	1	FALSE	rna_map_summary_wt4yo_vs_wt8yo_SE_cisbp.tsv	wt_aging	WT, 4 vs 8 years	CisBP	exons losing inclusion at 8 years	2.952	TRUE	GGGGAGGG	GGGGAGGG	TRUE	F04	10
HNRNPH1	1	M26214_2.00	W4	downstream exon 3'SS	up	-24	0.0405629	2.6668	6	58	121	3445	4.96	1.68	FALSE	0.00628099	0.00221771	0.0202815	1	FALSE	rna_map_summary_wt4yo_vs_wt8yo_SE_cisbp.tsv	wt_aging	WT, 4 vs 8 years	CisBP	exons losing inclusion at 8 years	2.952	TRUE	GGGGAGGG	GGGGAGGG	TRUE	F04	10
RBM23	1	M00785_2.00	W3	target exon 5'SS	up	26	0.0219695	-2.29478	29	293	539	3558	5.38	8.23	FALSE	0.00716141	0.0103766	0.020288	0.688481	FALSE	rna_map_summary_wt8yo_vs_tg8yo_SE_cisbp.tsv	8yo	TgHD vs WT, 8 years	CisBP	exons losing inclusion in TgHD	0.654	FALSE	CCCCC	CCCCC	TRUE	F37	1
TIA1	1	M26248_2.00	W4	downstream exon 3'SS	up	-174	0.0308316	2.44076	20	116	332	3413	6.02	3.4	FALSE	0.00837349	0.00491064	0.0204034	0.921872	FALSE	rna_map_summary_tg4yo_vs_tg8yo_SE_cisbp.tsv	tg_aging	TgHD, 4 vs 8 years	CisBP	exons losing inclusion at 8 years	1.771	TRUE	TTTTTTTG	UUUUUUUG	TRUE	F01	19
ENSSSCG00000008736	1	M26182_2.00	W2	target exon 3'SS	up	-24	0.0261996	2.42129	36	154	542	3580	6.64	4.3	FALSE	0.0099631	0.00722905	0.020469	0.688481	FALSE	rna_map_summary_wt8yo_vs_tg8yo_SE_cisbp.tsv	8yo	TgHD vs WT, 8 years	CisBP	exons losing inclusion in TgHD	1.544	TRUE	CTTTTTTG	CUUUUUUG	TRUE	F01	19
ELAVL3	1	119	W1	upstream exon 5'SS	up	26	0.030054	2.53136	13	39	511	3361	2.54	1.16	FALSE	0.00485323	0.00226718	0.020478	0.478354	FALSE	rna_map_summary_wt8yo_vs_tg8yo_SE.tsv	8yo	TgHD vs WT, 8 years	ATtRACT	exons losing inclusion in TgHD	2.19	TRUE	ATTTATTTTA	AUUUAUUUUA	TRUE	F01	16
CPEB2	1	M012_0.6	W1	upstream exon 5'SS	up	76	0.0237419	2.54347	21	75	511	3361	4.11	2.23	FALSE	0.0053229	0.00307647	0.0204968	0.478354	FALSE	rna_map_summary_wt8yo_vs_tg8yo_SE.tsv	8yo	TgHD vs WT, 8 years	ATtRACT	exons losing inclusion in TgHD	1.843	TRUE	CTTTTTT	CUUUUUU	TRUE	F01	16
CPEB4	1	M149_0.6	W1	upstream exon 5'SS	up	76	0.0237419	2.54347	21	75	511	3361	4.11	2.23	FALSE	0.0053229	0.00307647	0.0204968	0.478354	FALSE	rna_map_summary_wt8yo_vs_tg8yo_SE.tsv	8yo	TgHD vs WT, 8 years	ATtRACT	exons losing inclusion in TgHD	1.843	TRUE	CTTTTTT	CUUUUUU	TRUE	F01	16
NOVA1	1	s94	W2	target exon 3'SS	up	-224	0.0410715	2.63249	6	19	356	3605	1.69	0.53	FALSE	0.00376404	0.00126491	0.0205357	0.777811	FALSE	rna_map_summary_tg4yo_vs_tg8yo_SE.tsv	tg_aging	TgHD, 4 vs 8 years	ATtRACT	exons losing inclusion at 8 years	3.189	TRUE	TCATTCATTCAT	UCAUUCAUUCAU	FALSE	F78	1
CPEB1	1	333	W3	target exon 5'SS	up	126	0.0221847	2.39478	101	525	539	3558	18.74	14.76	FALSE	0.0197774	0.0160764	0.0205656	0.478354	TRUE	rna_map_summary_wt8yo_vs_tg8yo_SE.tsv	8yo	TgHD vs WT, 8 years	ATtRACT	exons losing inclusion in TgHD	1.27	TRUE	TTTTA	UUUUA	TRUE	F01	16
SSB	1	58	W3	target exon 5'SS	up	176	0.0248136	2.59058	15	47	539	3558	2.78	1.32	FALSE	0.00430427	0.00219224	0.020621	0.478354	FALSE	rna_map_summary_wt8yo_vs_tg8yo_SE.tsv	8yo	TgHD vs WT, 8 years	ATtRACT	exons losing inclusion in TgHD	2.106	TRUE	TGCTGTTTT	UGCUGUUUU	FALSE	F01	16
ZFP36	1	M269_0.6	W3	target exon 5'SS	dn	176	0.0412654	2.58689	7	64	148	3607	4.73	1.77	FALSE	0.00972973	0.00331577	0.0206327	1	FALSE	rna_map_summary_wt4yo_vs_wt8yo_SE.tsv	wt_aging	WT, 4 vs 8 years	ATtRACT	exons gaining inclusion at 8 years	2.672	TRUE	AAAAAAGAAAG	AAAAAAGAAAG	TRUE	F02	12
TAF15	1	M00821_2.00	W2	target exon 3'SS	up	-24	0.0206995	-2.27507	3	69	542	3580	0.55	1.93	FALSE	0.000405904	0.00218994	0.0206348	0.688481	FALSE	rna_map_summary_wt8yo_vs_tg8yo_SE_cisbp.tsv	8yo	TgHD vs WT, 8 years	CisBP	exons losing inclusion in TgHD	0.285	FALSE	GGGGGGG	GGGGGGG	TRUE	F40	1
DDX19B/HNRNPC	2	332	W1	upstream exon 5'SS	up	26	0.0256004	2.46406	28	111	511	3361	5.48	3.3	FALSE	0.0110763	0.00654567	0.0206505	0.478354	FALSE	rna_map_summary_wt8yo_vs_tg8yo_SE.tsv	8yo	TgHD vs WT, 8 years	ATtRACT	exons losing inclusion in TgHD	1.661	TRUE	TTTTTTT	UUUUUUU	TRUE	F01	16
ELAVL1	1	s101	W1	upstream exon 5'SS	up	26	0.0256004	2.46406	28	111	511	3361	5.48	3.3	FALSE	0.0110763	0.00654567	0.0206505	0.478354	TRUE	rna_map_summary_wt8yo_vs_tg8yo_SE.tsv	8yo	TgHD vs WT, 8 years	ATtRACT	exons losing inclusion in TgHD	1.661	TRUE	TTTTTTT	UUUUUUU	TRUE	F01	16
MBNL2	1	M00300_2.00	W3	target exon 5'SS	dn	176	0.0413678	2.90078	4	38	94	3619	4.26	1.05	FALSE	0.00595745	0.00135949	0.0206839	1	FALSE	rna_map_summary_wt4yo_vs_tg4yo_SE_cisbp.tsv	4yo	TgHD vs WT, 4 years	CisBP	exons gaining inclusion in TgHD	4.057	TRUE	AGCTTGC	AGCUUGC	FALSE	F16	3
RBM22	1	M00784_2.00	W3	target exon 5'SS	dn	76	0.0413678	2.90078	4	38	94	3619	4.26	1.05	FALSE	0.00425532	0.00091738	0.0206839	1	TRUE	rna_map_summary_wt4yo_vs_tg4yo_SE_cisbp.tsv	4yo	TgHD vs WT, 4 years	CisBP	exons gaining inclusion in TgHD	4.057	TRUE	ACCGG	ACCGG	FALSE	F36	1
DDX58	1	473	W2	target exon 3'SS	up	-74	0.0414258	3.74196	2	7	95	3621	2.11	0.19	TRUE	0.004	0.00026512	0.0207129		FALSE	rna_map_summary_wt4yo_vs_tg4yo_SE.tsv	4yo	TgHD vs WT, 4 years	ATtRACT	exons losing inclusion in TgHD	11.105	TRUE	GCGCGC	GCGCGC	TRUE	F05	5
AKAP1	1	97	W3	target exon 5'SS	dn	26	0.0417029	3.70253	2	4	148	3607	1.35	0.11	TRUE	0.00351351	0.000177433	0.0208515		FALSE	rna_map_summary_wt4yo_vs_wt8yo_SE.tsv	wt_aging	WT, 4 vs 8 years	ATtRACT	exons gaining inclusion at 8 years	12.273	TRUE	ATATATAT	AUAUAUAU	TRUE	F07	4
SRP14	1	445	W3	target exon 5'SS	dn	226	0.0417029	3.70253	2	4	148	3607	1.35	0.11	TRUE	0.00243243	0.000182978	0.0208515		FALSE	rna_map_summary_wt4yo_vs_wt8yo_SE.tsv	wt_aging	WT, 4 vs 8 years	ATtRACT	exons gaining inclusion at 8 years	12.273	TRUE	CGCCTGTAG	CGCCUGUAG	FALSE	F35	1
ANKHD1/ANKRD17	2	M26218_2.00	W3	target exon 5'SS	dn	176	0.0417029	3.70253	2	4	148	3607	1.35	0.11	TRUE	0.00189189	0.000155254	0.0208515		FALSE	rna_map_summary_wt4yo_vs_wt8yo_SE_cisbp.tsv	wt_aging	WT, 4 vs 8 years	CisBP	exons gaining inclusion at 8 years	12.273	TRUE	AGACGTA	AGACGUA	FALSE	F52	1
FUBP3	1	M26167_2.00	W2	target exon 3'SS	up	-174	0.0418203	2.55902	7	25	356	3605	1.97	0.69	FALSE	0.00280899	0.00101526	0.0209102	0.921872	FALSE	rna_map_summary_tg4yo_vs_tg8yo_SE_cisbp.tsv	tg_aging	TgHD, 4 vs 8 years	CisBP	exons losing inclusion at 8 years	2.855	TRUE	TATGTATG	UAUGUAUG	FALSE	F18	3
KHSRP	1	M26209_2.00	W2	target exon 3'SS	up	-174	0.0418203	2.55902	7	25	356	3605	1.97	0.69	FALSE	0.00280899	0.00101526	0.0209102	0.921872	FALSE	rna_map_summary_tg4yo_vs_tg8yo_SE_cisbp.tsv	tg_aging	TgHD, 4 vs 8 years	CisBP	exons losing inclusion at 8 years	2.855	TRUE	TATGTATG	UAUGUAUG	FALSE	F18	3
DAZAP1	1	M013_0.6	W1	upstream exon 5'SS	up	176	0.0418875	3.71089	2	5	120	3461	1.67	0.14	TRUE	0.00233333	0.000167582	0.0209437		FALSE	rna_map_summary_wt4yo_vs_wt8yo_SE.tsv	wt_aging	WT, 4 vs 8 years	ATtRACT	exons losing inclusion at 8 years	11.929	TRUE	TAGGTAG	UAGGUAG	FALSE	F08	4
RBFOX1	1	M26180_2.00	W3	target exon 5'SS	up	126	0.0419801	2.50911	8	31	356	3580	2.25	0.87	FALSE	0.00286517	0.0012514	0.02099	0.921872	FALSE	rna_map_summary_tg4yo_vs_tg8yo_SE_cisbp.tsv	tg_aging	TgHD, 4 vs 8 years	CisBP	exons losing inclusion at 8 years	2.586	TRUE	ATGCATGC	AUGCAUGC	FALSE	F11	4
RBFOX2	1	M26140_2.00	W3	target exon 5'SS	up	126	0.0419801	2.50911	8	31	356	3580	2.25	0.87	FALSE	0.00286517	0.0012514	0.02099	0.921872	FALSE	rna_map_summary_tg4yo_vs_tg8yo_SE_cisbp.tsv	tg_aging	TgHD, 4 vs 8 years	CisBP	exons losing inclusion at 8 years	2.586	TRUE	ATGCATGC	AUGCAUGC	FALSE	F11	4
FXR2	1	M020_0.6	W3	target exon 5'SS	up	176	0.042085	2.73766	5	39	137	3607	3.65	1.08	FALSE	0.00423358	0.00143055	0.0210425	1	FALSE	rna_map_summary_wt4yo_vs_wt8yo_SE.tsv	wt_aging	WT, 4 vs 8 years	ATtRACT	exons losing inclusion at 8 years	3.38	TRUE	GGACGGG	GGACGGG	FALSE	F13	3
ELAVL2	1	M26163_2.00	W3	target exon 5'SS	up	126	0.032597	2.41453	20	114	356	3580	5.62	3.18	FALSE	0.0110112	0.0052905	0.0210581	0.921872	FALSE	rna_map_summary_tg4yo_vs_tg8yo_SE_cisbp.tsv	tg_aging	TgHD, 4 vs 8 years	CisBP	exons losing inclusion at 8 years	1.767	TRUE	TTTATTTT	UUUAUUUU	TRUE	F01	19
CPEB1	1	M26147_2.00	W3	target exon 5'SS	up	26	0.027993	2.58021	13	61	356	3580	3.65	1.7	FALSE	0.00494382	0.00264246	0.0211293	0.921872	FALSE	rna_map_summary_tg4yo_vs_tg8yo_SE_cisbp.tsv	tg_aging	TgHD, 4 vs 8 years	CisBP	exons losing inclusion at 8 years	2.147	TRUE	CTTTTTTA	CUUUUUUA	TRUE	F01	19
ENSSSCG00000001811	1	M26148_2.00	W3	target exon 5'SS	up	26	0.027993	2.58021	13	61	356	3580	3.65	1.7	FALSE	0.00494382	0.00264246	0.0211293	0.921872	FALSE	rna_map_summary_tg4yo_vs_tg8yo_SE_cisbp.tsv	tg_aging	TgHD, 4 vs 8 years	CisBP	exons losing inclusion at 8 years	2.147	TRUE	CTTTTTTA	CUUUUUUA	TRUE	F01	19
ENSSSCG00000006880	1	M26176_2.00	W3	target exon 5'SS	up	76	0.0186765	-2.24594	1	176	137	3607	0.73	4.88	FALSE	0.000583942	0.00648739	0.0211402	1	FALSE	rna_map_summary_wt4yo_vs_wt8yo_SE_cisbp.tsv	wt_aging	WT, 4 vs 8 years	CisBP	exons losing inclusion at 8 years	0.15	FALSE	CTTTTCT	CUUUUCU	TRUE	F15	4
ENSSSCG00000013611	1	M26212_2.00	W2	target exon 3'SS	dn	-174	0.0423161	2.87442	4	23	151	3619	2.65	0.64	FALSE	0.00423841	0.000718431	0.0211581	1	FALSE	rna_map_summary_wt4yo_vs_wt8yo_SE_cisbp.tsv	wt_aging	WT, 4 vs 8 years	CisBP	exons gaining inclusion at 8 years	4.141	TRUE	TTAGGGAA	UUAGGGAA	FALSE	F02	15
BOLL	1	M00561_2.00	W3	target exon 5'SS	up	126	0.0330758	2.42695	18	99	356	3580	5.06	2.77	FALSE	0.0123596	0.00592737	0.0211959	0.921872	FALSE	rna_map_summary_tg4yo_vs_tg8yo_SE_cisbp.tsv	tg_aging	TgHD, 4 vs 8 years	CisBP	exons losing inclusion at 8 years	1.827	TRUE	TTGTTGTGTTGT	UUGUUGUGUUGU	TRUE	F06	9
ENSSSCG00000021881/ENSSSCG00000023461	2	M26236_2.00	W4	downstream exon 3'SS	dn	-174	0.0253361	-2.19431	2	78	365	3407	0.55	2.29	FALSE	0.000876712	0.00329909	0.021254	0.688481	FALSE	rna_map_summary_wt8yo_vs_tg8yo_SE_cisbp.tsv	8yo	TgHD vs WT, 8 years	CisBP	exons gaining inclusion in TgHD	0.24	FALSE	GAAAAAAA	GAAAAAAA	TRUE	F03	14
PABPC1L	1	M26178_2.00	W4	downstream exon 3'SS	dn	-174	0.0253361	-2.19431	2	78	365	3407	0.55	2.29	FALSE	0.000876712	0.00329909	0.021254	0.688481	FALSE	rna_map_summary_wt8yo_vs_tg8yo_SE_cisbp.tsv	8yo	TgHD vs WT, 8 years	CisBP	exons gaining inclusion in TgHD	0.24	FALSE	GAAAAAAA	GAAAAAAA	TRUE	F03	14
PABPC4	1	M26155_2.00	W4	downstream exon 3'SS	dn	-174	0.0253361	-2.19431	2	78	365	3407	0.55	2.29	FALSE	0.000876712	0.00329909	0.021254	0.688481	FALSE	rna_map_summary_wt8yo_vs_tg8yo_SE_cisbp.tsv	8yo	TgHD vs WT, 8 years	CisBP	exons gaining inclusion in TgHD	0.24	FALSE	GAAAAAAA	GAAAAAAA	TRUE	F03	14
PABPN1	1	M26152_2.00	W1	upstream exon 5'SS	dn	226	0.0425179	2.87268	4	25	134	3461	2.99	0.72	FALSE	0.00477612	0.00114418	0.021259	1	FALSE	rna_map_summary_wt4yo_vs_wt8yo_SE_cisbp.tsv	wt_aging	WT, 4 vs 8 years	CisBP	exons gaining inclusion at 8 years	4.153	TRUE	GAAAAGAT	GAAAAGAU	FALSE	F03	14
ZC3H6/ZC3H8	2	M00693_2.00	W1	upstream exon 5'SS	dn	126	0.0425179	2.87268	4	25	134	3461	2.99	0.72	FALSE	0.00358209	0.0007859	0.021259	1	FALSE	rna_map_summary_wt4yo_vs_wt8yo_SE_cisbp.tsv	wt_aging	WT, 4 vs 8 years	CisBP	exons gaining inclusion at 8 years	4.153	TRUE	GCTTGC	GCUUGC	FALSE	F16	3
ENSSSCG00000001066	1	M26144_2.00	W1	upstream exon 5'SS	up	76	0.0364658	2.48968	11	50	336	3402	3.27	1.47	FALSE	0.00410714	0.00266902	0.0212777	0.921872	FALSE	rna_map_summary_tg4yo_vs_tg8yo_SE_cisbp.tsv	tg_aging	TgHD, 4 vs 8 years	CisBP	exons losing inclusion at 8 years	2.224	TRUE	GTGTGTGG	GUGUGUGG	TRUE	F06	9
RBM38	1	M26179_2.00	W1	upstream exon 5'SS	up	76	0.0364658	2.48968	11	50	336	3402	3.27	1.47	FALSE	0.00410714	0.00266902	0.0212777	0.921872	FALSE	rna_map_summary_tg4yo_vs_tg8yo_SE_cisbp.tsv	tg_aging	TgHD, 4 vs 8 years	CisBP	exons losing inclusion at 8 years	2.224	TRUE	GTGTGTGG	GUGUGUGG	TRUE	F06	9
PCBP4	1	M26266_2.00	W3	target exon 5'SS	dn	76	0.0297906	2.54606	13	54	400	3558	3.25	1.52	FALSE	0.005	0.00233839	0.0213604	0.688481	FALSE	rna_map_summary_wt8yo_vs_tg8yo_SE_cisbp.tsv	8yo	TgHD vs WT, 8 years	CisBP	exons gaining inclusion in TgHD	2.138	TRUE	CCTTTCCC	CCUUUCCC	TRUE	F12	4
G3BP2	1	M021_0.6	W2	target exon 3'SS	up	-174	0.0427247	2.87673	4	38	95	3621	4.21	1.05	FALSE	0.00589474	0.00130903	0.0213624	1	FALSE	rna_map_summary_wt4yo_vs_tg4yo_SE.tsv	4yo	TgHD vs WT, 4 years	ATtRACT	exons losing inclusion in TgHD	4.01	TRUE	AGGATGA	AGGAUGA	FALSE	F50	1
ENSSSCG00000011121	1	M00251_2.00	W4	downstream exon 3'SS	up	-174	0.0247328	2.54388	19	67	508	3407	3.74	1.97	FALSE	0.00547244	0.00280012	0.0213624	0.688481	FALSE	rna_map_summary_wt8yo_vs_tg8yo_SE_cisbp.tsv	8yo	TgHD vs WT, 8 years	CisBP	exons losing inclusion in TgHD	1.898	TRUE	TGTGTGT	UGUGUGU	TRUE	F06	9
RBM42	1	M142_0.6	W4	downstream exon 3'SS	up	-24	0.0428899	3.68243	2	5	121	3445	1.65	0.15	TRUE	0.00231405	0.000191582	0.021445		FALSE	rna_map_summary_wt4yo_vs_wt8yo_SE.tsv	wt_aging	WT, 4 vs 8 years	ATtRACT	exons losing inclusion at 8 years	11	TRUE	AACTAAG	AACUAAG	FALSE	F14	2
ENSSSCG00000021714/PPP1R10/PRR3	3	M00347_2.00	W4	downstream exon 3'SS	up	-224	0.0428899	3.68243	2	5	121	3445	1.65	0.15	TRUE	0.00198347	0.000203193	0.021445		FALSE	rna_map_summary_wt4yo_vs_wt8yo_SE_cisbp.tsv	wt_aging	WT, 4 vs 8 years	CisBP	exons losing inclusion at 8 years	11	TRUE	ATAAGCC	AUAAGCC	FALSE	F28	1
U2AF2	1	M077_0.6	W2	target exon 3'SS	dn	-74	0.0260776	2.49218	23	119	399	3580	5.76	3.32	FALSE	0.00696742	0.00431844	0.0214537	0.493312	FALSE	rna_map_summary_wt8yo_vs_tg8yo_SE.tsv	8yo	TgHD vs WT, 8 years	ATtRACT	exons gaining inclusion in TgHD	1.735	TRUE	TTTTTTC	UUUUUUC	TRUE	F01	16
FUBP1	1	M26157_2.00	W4	downstream exon 3'SS	dn	-74	0.0429775	2.53994	7	23	365	3407	1.92	0.68	FALSE	0.00246575	0.00103904	0.0214888	0.688481	FALSE	rna_map_summary_wt8yo_vs_tg8yo_SE_cisbp.tsv	8yo	TgHD vs WT, 8 years	CisBP	exons gaining inclusion in TgHD	2.824	TRUE	TATGTATG	UAUGUAUG	FALSE	F18	3
FUS	1	s31	W2	target exon 3'SS	up	-74	0.0226693	-2.25951	9	190	356	3605	2.53	5.27	FALSE	0.00342697	0.00626907	0.0214891	0.788797	TRUE	rna_map_summary_tg4yo_vs_tg8yo_SE.tsv	tg_aging	TgHD, 4 vs 8 years	ATtRACT	exons losing inclusion at 8 years	0.48	FALSE	GGGTGA	GGGUGA	FALSE	F75	1
ESRP1	1	M26170_2.00	W3	target exon 5'SS	dn	126	0.0429907	2.51191	8	80	148	3607	5.41	2.22	FALSE	0.00743243	0.00349875	0.0214954	1	FALSE	rna_map_summary_wt4yo_vs_wt8yo_SE_cisbp.tsv	wt_aging	WT, 4 vs 8 years	CisBP	exons gaining inclusion at 8 years	2.437	TRUE	GGGGATGG	GGGGAUGG	TRUE	F04	10
NUPL2	1	M00762_2.00	W3	target exon 5'SS	up	26	0.0430215	2.72699	5	58	95	3619	5.26	1.6	FALSE	0.00715789	0.00218292	0.0215108	1	FALSE	rna_map_summary_wt4yo_vs_tg4yo_SE_cisbp.tsv	4yo	TgHD vs WT, 4 years	CisBP	exons losing inclusion in TgHD	3.287	TRUE	AAAATAA	AAAAUAA	TRUE	F03	14
ENSSSCG00000010203	1	M26191_2.00	W2	target exon 3'SS	up	-124	0.024534	-2.24058	8	116	542	3580	1.48	3.24	FALSE	0.00195572	0.0050838	0.0215465	0.688481	FALSE	rna_map_summary_wt8yo_vs_tg8yo_SE_cisbp.tsv	8yo	TgHD vs WT, 8 years	CisBP	exons losing inclusion in TgHD	0.457	FALSE	GGGGAGGG	GGGGAGGG	TRUE	F04	10
ENSSSCG00000020688	1	M26229_2.00	W2	target exon 3'SS	up	-124	0.024534	-2.24058	8	116	542	3580	1.48	3.24	FALSE	0.00195572	0.0050838	0.0215465	0.688481	FALSE	rna_map_summary_wt8yo_vs_tg8yo_SE_cisbp.tsv	8yo	TgHD vs WT, 8 years	CisBP	exons losing inclusion in TgHD	0.457	FALSE	GGGGAGGG	GGGGAGGG	TRUE	F04	10
ENSSSCG00000021128	1	M26231_2.00	W2	target exon 3'SS	up	-124	0.024534	-2.24058	8	116	542	3580	1.48	3.24	FALSE	0.00195572	0.0050838	0.0215465	0.688481	FALSE	rna_map_summary_wt8yo_vs_tg8yo_SE_cisbp.tsv	8yo	TgHD vs WT, 8 years	CisBP	exons losing inclusion in TgHD	0.457	FALSE	GGGGAGGG	GGGGAGGG	TRUE	F04	10
GRSF1	1	M26184_2.00	W2	target exon 3'SS	up	-124	0.024534	-2.24058	8	116	542	3580	1.48	3.24	FALSE	0.00195572	0.0050838	0.0215465	0.688481	FALSE	rna_map_summary_wt8yo_vs_tg8yo_SE_cisbp.tsv	8yo	TgHD vs WT, 8 years	CisBP	exons losing inclusion in TgHD	0.457	FALSE	GGGGAGGG	GGGGAGGG	TRUE	F04	10
HNRNPH1	1	M26214_2.00	W2	target exon 3'SS	up	-124	0.024534	-2.24058	8	116	542	3580	1.48	3.24	FALSE	0.00195572	0.0050838	0.0215465	0.688481	FALSE	rna_map_summary_wt8yo_vs_tg8yo_SE_cisbp.tsv	8yo	TgHD vs WT, 8 years	CisBP	exons losing inclusion in TgHD	0.457	FALSE	GGGGAGGG	GGGGAGGG	TRUE	F04	10
HNRNPF	1	M26257_2.00	W1	upstream exon 5'SS	dn	176	0.025949	2.62724	13	163	134	3461	9.7	4.71	FALSE	0.0144776	0.00753539	0.0215758	1	FALSE	rna_map_summary_wt4yo_vs_wt8yo_SE_cisbp.tsv	wt_aging	WT, 4 vs 8 years	CisBP	exons gaining inclusion at 8 years	2.059	TRUE	GGGGAGGG	GGGGAGGG	TRUE	F04	10
CPEB2	1	M012_0.6	W4	downstream exon 3'SS	dn	-74	0.0301872	2.54061	13	57	365	3407	3.56	1.67	FALSE	0.00449315	0.00216613	0.0215961	0.493312	FALSE	rna_map_summary_wt8yo_vs_tg8yo_SE.tsv	8yo	TgHD vs WT, 8 years	ATtRACT	exons gaining inclusion in TgHD	2.132	TRUE	CTTTTTT	CUUUUUU	TRUE	F01	16
CPEB4	1	M149_0.6	W4	downstream exon 3'SS	dn	-74	0.0301872	2.54061	13	57	365	3407	3.56	1.67	FALSE	0.00449315	0.00216613	0.0215961	0.493312	FALSE	rna_map_summary_wt8yo_vs_tg8yo_SE.tsv	8yo	TgHD vs WT, 8 years	ATtRACT	exons gaining inclusion in TgHD	2.132	TRUE	CTTTTTT	CUUUUUU	TRUE	F01	16
ELAVL3	1	119	W1	upstream exon 5'SS	dn	76	0.0432124	2.49896	8	40	269	3402	2.97	1.18	FALSE	0.00609665	0.00233392	0.0216062	0.788797	FALSE	rna_map_summary_tg4yo_vs_tg8yo_SE.tsv	tg_aging	TgHD, 4 vs 8 years	ATtRACT	exons gaining inclusion at 8 years	2.517	TRUE	ATTTATTTTA	AUUUAUUUUA	TRUE	F01	16
AGO2	1	399	W2	target exon 3'SS	dn	-224	0.0432218	3.11974	3	21	94	3621	3.19	0.58	FALSE	0.00638298	0.000999724	0.0216109	1	FALSE	rna_map_summary_wt4yo_vs_tg4yo_SE.tsv	4yo	TgHD vs WT, 4 years	ATtRACT	exons gaining inclusion in TgHD	5.5	TRUE	TAAAGTGCTT	UAAAGUGCUU	FALSE	F15	2
ENSSSCG00000004525	1	M26161_2.00	W3	target exon 5'SS	up	226	0.0432784	2.77971	4	5	539	3558	0.74	0.14	TRUE	0.000890538	0.000174255	0.0216392		FALSE	rna_map_summary_wt8yo_vs_tg8yo_SE_cisbp.tsv	8yo	TgHD vs WT, 8 years	CisBP	exons losing inclusion in TgHD	5.286	TRUE	AGAGTAA	AGAGUAA	FALSE	F08	5
MEX3A	1	M26171_2.00	W3	target exon 5'SS	up	226	0.0432784	2.77971	4	5	539	3558	0.74	0.14	TRUE	0.000890538	0.000174255	0.0216392		FALSE	rna_map_summary_wt8yo_vs_tg8yo_SE_cisbp.tsv	8yo	TgHD vs WT, 8 years	CisBP	exons losing inclusion in TgHD	5.286	TRUE	AGAGTAA	AGAGUAA	FALSE	F08	5
MEX3D	1	M26235_2.00	W3	target exon 5'SS	up	226	0.0432784	2.77971	4	5	539	3558	0.74	0.14	TRUE	0.000890538	0.000174255	0.0216392		FALSE	rna_map_summary_wt8yo_vs_tg8yo_SE_cisbp.tsv	8yo	TgHD vs WT, 8 years	CisBP	exons losing inclusion in TgHD	5.286	TRUE	AGAGTAA	AGAGUAA	FALSE	F08	5
NELFE	1	M00017_2.00	W3	target exon 5'SS	up	226	0.0432784	2.77971	4	5	539	3558	0.74	0.14	TRUE	0.000890538	0.000174255	0.0216392		FALSE	rna_map_summary_wt8yo_vs_tg8yo_SE_cisbp.tsv	8yo	TgHD vs WT, 8 years	CisBP	exons losing inclusion in TgHD	5.286	TRUE	AGAGTAA	AGAGUAA	FALSE	F08	5
ENSSSCG00000005428	1	M26164_2.00	W4	downstream exon 3'SS	up	-24	0.0432884	3.69376	2	8	83	3456	2.41	0.23	FALSE	0.00192771	0.000225694	0.0216442	1	FALSE	rna_map_summary_wt4yo_vs_tg4yo_SE_cisbp.tsv	4yo	TgHD vs WT, 4 years	CisBP	exons losing inclusion in TgHD	10.478	TRUE	TTAGGGA	UUAGGGA	FALSE	F02	15
HNRNPA1L2	1	M26142_2.00	W4	downstream exon 3'SS	up	-24	0.0432884	3.69376	2	8	83	3456	2.41	0.23	FALSE	0.00192771	0.000225694	0.0216442	1	FALSE	rna_map_summary_wt4yo_vs_tg4yo_SE_cisbp.tsv	4yo	TgHD vs WT, 4 years	CisBP	exons losing inclusion in TgHD	10.478	TRUE	TTAGGGA	UUAGGGA	FALSE	F02	15
RNASEL	1	563	W2	target exon 3'SS	up	-174	0.0264215	2.32019	101	826	356	3605	28.37	22.91	FALSE	0.0319101	0.0279445	0.0217278	0.788797	TRUE	rna_map_summary_tg4yo_vs_tg8yo_SE.tsv	tg_aging	TgHD, 4 vs 8 years	ATtRACT	exons losing inclusion at 8 years	1.238	TRUE	AAAA	AAAA	TRUE	F44	1
LARP6	1	M00602_2.00	W1	upstream exon 5'SS	dn	76	0.0434612	2.86408	4	40	87	3460	4.6	1.16	FALSE	0.0142529	0.00368786	0.0217306	1	FALSE	rna_map_summary_wt4yo_vs_tg4yo_SE_cisbp.tsv	4yo	TgHD vs WT, 4 years	CisBP	exons gaining inclusion in TgHD	3.966	TRUE	GTGTCTGCTTGGTCGAAGTCC	GUGUCUGCUUGGUCGAAGUCC	FALSE	F06	9
NELFE	1	122	W4	downstream exon 3'SS	up	-24	0.0435133	2.57586	6	12	508	3407	1.18	0.35	FALSE	0.0023622	0.0006516	0.0217567	0.493678	FALSE	rna_map_summary_wt8yo_vs_tg8yo_SE.tsv	8yo	TgHD vs WT, 8 years	ATtRACT	exons losing inclusion in TgHD	3.371	TRUE	TCTGGCTAAC	UCUGGCUAAC	FALSE	F25	1
FUS	1	M00514_2.00	W4	downstream exon 3'SS	dn	-74	0.0313186	2.34566	30	837	85	3456	35.29	24.22	FALSE	0.0310588	0.0236111	0.0217654	1	TRUE	rna_map_summary_wt4yo_vs_tg4yo_SE_cisbp.tsv	4yo	TgHD vs WT, 4 years	CisBP	exons gaining inclusion in TgHD	1.457	TRUE	GGTG	GGUG	TRUE	F29	1
CPEB1	1	333	W1	upstream exon 5'SS	dn	26	0.0247676	2.39444	58	379	375	3361	15.47	11.28	FALSE	0.0173333	0.012889	0.0218123	0.493678	TRUE	rna_map_summary_wt8yo_vs_tg8yo_SE.tsv	8yo	TgHD vs WT, 8 years	ATtRACT	exons gaining inclusion in TgHD	1.371	TRUE	TTTTA	UUUUA	TRUE	F01	16
CELF4	1	M26156_2.00	W4	downstream exon 3'SS	dn	-174	0.0436255	2.86149	4	41	85	3456	4.71	1.19	FALSE	0.00447059	0.00178241	0.0218127	1	FALSE	rna_map_summary_wt4yo_vs_tg4yo_SE_cisbp.tsv	4yo	TgHD vs WT, 4 years	CisBP	exons gaining inclusion in TgHD	3.958	TRUE	TGTTGTGTG	UGUUGUGUG	TRUE	F21	2
CELF5	1	M26208_2.00	W4	downstream exon 3'SS	dn	-174	0.0436255	2.86149	4	41	85	3456	4.71	1.19	FALSE	0.00447059	0.00178241	0.0218127	1	FALSE	rna_map_summary_wt4yo_vs_tg4yo_SE_cisbp.tsv	4yo	TgHD vs WT, 4 years	CisBP	exons gaining inclusion in TgHD	3.958	TRUE	TGTTGTGTG	UGUUGUGUG	TRUE	F21	2
ENOX1	1	M140_0.6	W4	downstream exon 3'SS	up	-74	0.0436275	2.68256	5	14	332	3413	1.51	0.41	FALSE	0.00174699	0.000451216	0.0218137	0.788797	FALSE	rna_map_summary_tg4yo_vs_tg8yo_SE.tsv	tg_aging	TgHD, 4 vs 8 years	ATtRACT	exons losing inclusion at 8 years	3.683	TRUE	CAGACAG	CAGACAG	FALSE	F20	2
PTBP1	1	M26207_2.00	W2	target exon 3'SS	up	-124	0.028903	2.4545	21	77	542	3580	3.87	2.15	FALSE	0.00542435	0.00318436	0.021867	0.688481	FALSE	rna_map_summary_wt8yo_vs_tg8yo_SE_cisbp.tsv	8yo	TgHD vs WT, 8 years	CisBP	exons losing inclusion in TgHD	1.8	TRUE	TTTTTCTT	UUUUUCUU	TRUE	F15	4
PTBP2	1	M26175_2.00	W2	target exon 3'SS	up	-124	0.028903	2.4545	21	77	542	3580	3.87	2.15	FALSE	0.00542435	0.00318436	0.021867	0.688481	FALSE	rna_map_summary_wt8yo_vs_tg8yo_SE_cisbp.tsv	8yo	TgHD vs WT, 8 years	CisBP	exons losing inclusion in TgHD	1.8	TRUE	TTTTTCTT	UUUUUCUU	TRUE	F15	4
ELAVL1	1	M26210_2.00	W2	target exon 3'SS	up	-24	0.0251075	-2.21476	5	329	138	3619	3.62	9.09	FALSE	0.00637681	0.0190826	0.0218949	1	FALSE	rna_map_summary_wt4yo_vs_wt8yo_SE_cisbp.tsv	wt_aging	WT, 4 vs 8 years	CisBP	exons losing inclusion at 8 years	0.398	FALSE	TTTATTTT	UUUAUUUU	TRUE	F01	19
SRSF1	1	M26227_2.00	W1	upstream exon 5'SS	dn	26	0.0438877	2.55012	7	69	134	3461	5.22	1.99	FALSE	0.00701493	0.00288356	0.0219439	1	FALSE	rna_map_summary_wt4yo_vs_wt8yo_SE_cisbp.tsv	wt_aging	WT, 4 vs 8 years	CisBP	exons gaining inclusion at 8 years	2.623	TRUE	CGGAGGAG	CGGAGGAG	FALSE	F05	9
ENSSSCG00000030671	1	M00578_2.00	W3	target exon 5'SS	up	126	0.0272131	2.52097	17	57	539	3558	3.15	1.6	FALSE	0.00552876	0.00310287	0.0219512	0.688481	FALSE	rna_map_summary_wt8yo_vs_tg8yo_SE_cisbp.tsv	8yo	TgHD vs WT, 8 years	CisBP	exons losing inclusion in TgHD	1.969	TRUE	GTTGTTGTTT	GUUGUUGUUU	TRUE	F06	9
ENSSSCG00000023491/RC3H2	2	M00663_2.00	W3	target exon 5'SS	dn	26	0.0439567	2.71255	5	59	94	3619	5.32	1.63	FALSE	0.0117021	0.00344847	0.0219784	1	FALSE	rna_map_summary_wt4yo_vs_tg4yo_SE_cisbp.tsv	4yo	TgHD vs WT, 4 years	CisBP	exons gaining inclusion in TgHD	3.264	TRUE	GGCCTCTGTGAGGGC	GGCCUCUGUGAGGGC	FALSE	F35	1
CPEB1	1	M26147_2.00	W1	upstream exon 5'SS	dn	26	0.0317468	2.51441	13	55	375	3361	3.47	1.64	FALSE	0.00485333	0.00248735	0.0220088	0.688481	FALSE	rna_map_summary_wt8yo_vs_tg8yo_SE_cisbp.tsv	8yo	TgHD vs WT, 8 years	CisBP	exons gaining inclusion in TgHD	2.116	TRUE	CTTTTTTA	CUUUUUUA	TRUE	F01	19
ENSSSCG00000001811	1	M26148_2.00	W1	upstream exon 5'SS	dn	26	0.0317468	2.51441	13	55	375	3361	3.47	1.64	FALSE	0.00485333	0.00248735	0.0220088	0.688481	FALSE	rna_map_summary_wt8yo_vs_tg8yo_SE_cisbp.tsv	8yo	TgHD vs WT, 8 years	CisBP	exons gaining inclusion in TgHD	2.116	TRUE	CTTTTTTA	CUUUUUUA	TRUE	F01	19
ELAVL3	1	M26213_2.00	W2	target exon 3'SS	up	-24	0.0244065	-2.23974	8	437	138	3619	5.8	12.08	FALSE	0.00985507	0.0255098	0.0220809	1	FALSE	rna_map_summary_wt4yo_vs_wt8yo_SE_cisbp.tsv	wt_aging	WT, 4 vs 8 years	CisBP	exons losing inclusion at 8 years	0.48	FALSE	TTTAGTTT	UUUAGUUU	TRUE	F01	19
CSTF2	1	112	W3	target exon 5'SS	dn	126	0.0442471	2.54511	7	65	148	3607	4.73	1.8	FALSE	0.0104054	0.00373163	0.0221236	1	FALSE	rna_map_summary_wt4yo_vs_wt8yo_SE.tsv	wt_aging	WT, 4 vs 8 years	ATtRACT	exons gaining inclusion at 8 years	2.628	TRUE	GTGTGTGTTTTG	GUGUGUGUUUUG	TRUE	F03	8
RBM15	1	M26174_2.00	W2	target exon 3'SS	up	-174	0.028395	2.48014	19	67	542	3580	3.51	1.87	FALSE	0.00446494	0.00281564	0.0222207	0.688481	FALSE	rna_map_summary_wt8yo_vs_tg8yo_SE_cisbp.tsv	8yo	TgHD vs WT, 8 years	CisBP	exons losing inclusion in TgHD	1.877	TRUE	CTTTTTTG	CUUUUUUG	TRUE	F01	19
ZFP36L2	1	15	W4	downstream exon 3'SS	dn	-124	0.0276342	2.66829	10	52	271	3413	3.69	1.52	FALSE	0.00597786	0.00237328	0.0222257	0.788797	FALSE	rna_map_summary_tg4yo_vs_tg8yo_SE.tsv	tg_aging	TgHD, 4 vs 8 years	ATtRACT	exons gaining inclusion at 8 years	2.428	TRUE	TTATTTATT	UUAUUUAUU	TRUE	F01	16
KHDRBS1	1	M26243_2.00	W3	target exon 5'SS	up	176	0.0444747	3.09471	3	21	95	3619	3.16	0.58	FALSE	0.004	0.000889749	0.0222373	1	FALSE	rna_map_summary_wt4yo_vs_tg4yo_SE_cisbp.tsv	4yo	TgHD vs WT, 4 years	CisBP	exons losing inclusion in TgHD	5.448	TRUE	GATAAAAG	GAUAAAAG	FALSE	F03	14
EIF4A3	1	407	W4	downstream exon 3'SS	up	-174	0.0324858	2.35287	30	198	332	3413	9.04	5.8	FALSE	0.013012	0.00830941	0.0223519	0.788797	FALSE	rna_map_summary_tg4yo_vs_tg8yo_SE.tsv	tg_aging	TgHD, 4 vs 8 years	ATtRACT	exons losing inclusion at 8 years	1.559	TRUE	TTTTTT	UUUUUU	TRUE	F01	16
ENSSSCG00000014031	1	M26215_2.00	W3	target exon 5'SS	up	226	0.0447438	3.07828	3	14	137	3607	2.19	0.39	FALSE	0.00364964	0.000643194	0.0223719	1	FALSE	rna_map_summary_wt4yo_vs_wt8yo_SE_cisbp.tsv	wt_aging	WT, 4 vs 8 years	CisBP	exons losing inclusion at 8 years	5.615	TRUE	TAGGTAGGA	UAGGUAGGA	FALSE	F02	15
TIAL1	1	s66	W2	target exon 3'SS	dn	-24	0.0259163	-2.18049	2	100	297	3605	0.67	2.77	FALSE	0.0013468	0.00540361	0.0223938	0.788797	FALSE	rna_map_summary_tg4yo_vs_tg8yo_SE.tsv	tg_aging	TgHD, 4 vs 8 years	ATtRACT	exons gaining inclusion at 8 years	0.242	FALSE	GTTTTTTTTG	GUUUUUUUUG	TRUE	F01	16
F2	1	366	W2	target exon 3'SS	up	-124	0.025092	-2.26227	61	805	356	3605	17.13	22.33	FALSE	0.0144382	0.0199612	0.0223971	0.788797	TRUE	rna_map_summary_tg4yo_vs_tg8yo_SE.tsv	tg_aging	TgHD, 4 vs 8 years	ATtRACT	exons losing inclusion at 8 years	0.767	FALSE	GAAG	GAAG	TRUE	F31	1
ENSSSCG00000011121	1	M00251_2.00	W1	upstream exon 5'SS	up	76	0.0293408	2.46457	19	67	511	3361	3.72	1.99	FALSE	0.00528376	0.00283844	0.0224029	0.688481	FALSE	rna_map_summary_wt8yo_vs_tg8yo_SE_cisbp.tsv	8yo	TgHD vs WT, 8 years	CisBP	exons losing inclusion in TgHD	1.869	TRUE	TGTGTGT	UGUGUGU	TRUE	F06	9
YTHDC1	1	M354_0.6	W2	target exon 3'SS	dn	-224	0.0448062	2.52479	7	31	297	3605	2.36	0.86	FALSE	0.0026936	0.000981969	0.0224031	0.788797	TRUE	rna_map_summary_tg4yo_vs_tg8yo_SE.tsv	tg_aging	TgHD, 4 vs 8 years	ATtRACT	exons gaining inclusion at 8 years	2.744	TRUE	GAATAC	GAAUAC	FALSE	F72	1
MBNL1	1	M037_0.6	W2	target exon 3'SS	up	-24	0.0403057	2.42483	11	32	542	3580	2.03	0.89	FALSE	0.00250923	0.00101117	0.0224061	0.504803	FALSE	rna_map_summary_wt8yo_vs_tg8yo_SE.tsv	8yo	TgHD vs WT, 8 years	ATtRACT	exons losing inclusion in TgHD	2.281	TRUE	AGCTTGC	AGCUUGC	FALSE	F15	2
MBNL1	1	M00059_2.00	W2	target exon 3'SS	up	-24	0.0403057	2.42483	11	32	542	3580	2.03	0.89	FALSE	0.00250923	0.00101117	0.0224061	0.688481	FALSE	rna_map_summary_wt8yo_vs_tg8yo_SE_cisbp.tsv	8yo	TgHD vs WT, 8 years	CisBP	exons losing inclusion in TgHD	2.281	TRUE	AGCTTGC	AGCUUGC	FALSE	F16	3
FUBP1	1	M26157_2.00	W4	downstream exon 3'SS	dn	-124	0.0448408	2.46951	8	29	365	3407	2.19	0.85	FALSE	0.00383562	0.00119166	0.0224204	0.688481	FALSE	rna_map_summary_wt8yo_vs_tg8yo_SE_cisbp.tsv	8yo	TgHD vs WT, 8 years	CisBP	exons gaining inclusion in TgHD	2.576	TRUE	TATGTATG	UAUGUAUG	FALSE	F18	3
FUBP3	1	M26167_2.00	W4	downstream exon 3'SS	dn	-74	0.0448408	2.46951	8	29	365	3407	2.19	0.85	FALSE	0.00334247	0.00126211	0.0224204	0.688481	FALSE	rna_map_summary_wt8yo_vs_tg8yo_SE_cisbp.tsv	8yo	TgHD vs WT, 8 years	CisBP	exons gaining inclusion in TgHD	2.576	TRUE	TATGTATG	UAUGUAUG	FALSE	F18	3
KHSRP	1	M26209_2.00	W4	downstream exon 3'SS	dn	-74	0.0448408	2.46951	8	29	365	3407	2.19	0.85	FALSE	0.00334247	0.00126211	0.0224204	0.688481	FALSE	rna_map_summary_wt8yo_vs_tg8yo_SE_cisbp.tsv	8yo	TgHD vs WT, 8 years	CisBP	exons gaining inclusion in TgHD	2.576	TRUE	TATGTATG	UAUGUAUG	FALSE	F18	3
ZNF638	1	M155_0.6	W3	target exon 5'SS	dn	176	0.0448804	2.67234	5	17	296	3580	1.69	0.47	FALSE	0.00243243	0.000614525	0.0224402	0.788797	FALSE	rna_map_summary_tg4yo_vs_tg8yo_SE.tsv	tg_aging	TgHD, 4 vs 8 years	ATtRACT	exons gaining inclusion at 8 years	3.596	TRUE	TGTTCGT	UGUUCGU	FALSE	F65	1
FUBP1	1	M26157_2.00	W3	target exon 5'SS	dn	76	0.0448804	2.67234	5	17	296	3580	1.69	0.47	FALSE	0.00236486	0.00072067	0.0224402	0.94094	FALSE	rna_map_summary_tg4yo_vs_tg8yo_SE_cisbp.tsv	tg_aging	TgHD, 4 vs 8 years	CisBP	exons gaining inclusion at 8 years	3.596	TRUE	TATGTATG	UAUGUAUG	FALSE	F18	3
RBM15	1	M26174_2.00	W3	target exon 5'SS	up	26	0.0198435	-2.26123	2	87	356	3580	0.56	2.43	FALSE	0.000898876	0.00384916	0.0224792	0.94094	FALSE	rna_map_summary_tg4yo_vs_tg8yo_SE_cisbp.tsv	tg_aging	TgHD, 4 vs 8 years	CisBP	exons losing inclusion at 8 years	0.23	FALSE	CTTTTTTG	CUUUUUUG	TRUE	F01	19
HNRNPM/HNRNPU	2	1055	W1	upstream exon 5'SS	dn	76	0.0253431	-2.23442	15	237	375	3361	4	7.05	FALSE	0.00570667	0.0114192	0.0225554	0.505856	FALSE	rna_map_summary_wt8yo_vs_tg8yo_SE.tsv	8yo	TgHD vs WT, 8 years	ATtRACT	exons gaining inclusion in TgHD	0.567	FALSE	GGGGGGG	GGGGGGG	TRUE	F23	1
SSB	1	58	W1	upstream exon 5'SS	up	126	0.045129	2.83626	4	41	86	3460	4.65	1.18	FALSE	0.00813953	0.00176879	0.0225645	1	FALSE	rna_map_summary_wt4yo_vs_tg4yo_SE.tsv	4yo	TgHD vs WT, 4 years	ATtRACT	exons losing inclusion in TgHD	3.941	TRUE	TGCTGTTTT	UGCUGUUUU	FALSE	F01	16
MSI1	1	M26275_2.00	W2	target exon 3'SS	up	-74	0.0451971	3.06957	3	14	138	3619	2.17	0.39	FALSE	0.00391304	0.000442111	0.0225985	1	FALSE	rna_map_summary_wt4yo_vs_wt8yo_SE_cisbp.tsv	wt_aging	WT, 4 vs 8 years	CisBP	exons losing inclusion at 8 years	5.564	TRUE	AGTAGGTAG	AGUAGGUAG	FALSE	F02	15
EIF4A3	1	407	W1	upstream exon 5'SS	dn	76	0.0278058	2.43353	28	222	269	3402	10.41	6.53	FALSE	0.017026	0.0104644	0.0226109	0.78912	FALSE	rna_map_summary_tg4yo_vs_tg8yo_SE.tsv	tg_aging	TgHD, 4 vs 8 years	ATtRACT	exons gaining inclusion at 8 years	1.594	TRUE	TTTTTT	UUUUUU	TRUE	F01	16
PCBP1	1	M26262_2.00	W3	target exon 5'SS	dn	76	0.0335691	2.48659	13	55	400	3558	3.25	1.55	FALSE	0.005	0.00223159	0.0226631	0.688481	FALSE	rna_map_summary_wt8yo_vs_tg8yo_SE_cisbp.tsv	8yo	TgHD vs WT, 8 years	CisBP	exons gaining inclusion in TgHD	2.097	TRUE	CCTTTCCC	CCUUUCCC	TRUE	F12	4
PCBP2	1	M26141_2.00	W3	target exon 5'SS	dn	76	0.0335691	2.48659	13	55	400	3558	3.25	1.55	FALSE	0.005	0.00223159	0.0226631	0.688481	FALSE	rna_map_summary_wt8yo_vs_tg8yo_SE_cisbp.tsv	8yo	TgHD vs WT, 8 years	CisBP	exons gaining inclusion in TgHD	2.097	TRUE	CCTTTCCC	CCUUUCCC	TRUE	F12	4
PTBP1	1	M26207_2.00	W3	target exon 5'SS	dn	226	0.0335691	2.48659	13	55	400	3558	3.25	1.55	FALSE	0.007	0.00266442	0.0226631	0.688481	FALSE	rna_map_summary_wt8yo_vs_tg8yo_SE_cisbp.tsv	8yo	TgHD vs WT, 8 years	CisBP	exons gaining inclusion in TgHD	2.097	TRUE	TTTTTCTT	UUUUUCUU	TRUE	F15	4
PTBP2	1	M26175_2.00	W3	target exon 5'SS	dn	226	0.0335691	2.48659	13	55	400	3558	3.25	1.55	FALSE	0.007	0.00266442	0.0226631	0.688481	FALSE	rna_map_summary_wt8yo_vs_tg8yo_SE_cisbp.tsv	8yo	TgHD vs WT, 8 years	CisBP	exons gaining inclusion in TgHD	2.097	TRUE	TTTTTCTT	UUUUUCUU	TRUE	F15	4
RNASEL	1	563	W4	downstream exon 3'SS	dn	-224	0.0299783	2.32939	43	805	134	3445	32.09	23.37	FALSE	0.0389552	0.0305312	0.0227048	1	TRUE	rna_map_summary_wt4yo_vs_wt8yo_SE.tsv	wt_aging	WT, 4 vs 8 years	ATtRACT	exons gaining inclusion at 8 years	1.373	TRUE	AAAA	AAAA	TRUE	F44	1
XPO5	1	469	W1	upstream exon 5'SS	dn	76	0.0227346	-2.2882	38	486	375	3361	10.13	14.46	FALSE	0.00928	0.0147516	0.0227326	0.507523	TRUE	rna_map_summary_wt8yo_vs_tg8yo_SE.tsv	8yo	TgHD vs WT, 8 years	ATtRACT	exons gaining inclusion in TgHD	0.701	FALSE	CCGC	CCGC	TRUE	F37	1
ENSSSCG00000021591	1	M26233_2.00	W1	upstream exon 5'SS	up	176	0.0454659	3.49373	2	1	336	3402	0.6	0.03	TRUE	0.000952381	4.70312e-05	0.0227329		FALSE	rna_map_summary_tg4yo_vs_tg8yo_SE_cisbp.tsv	tg_aging	TgHD, 4 vs 8 years	CisBP	exons losing inclusion at 8 years	20	TRUE	GATACGAA	GAUACGAA	FALSE	F05	9
PIWIL1	1	508	W4	downstream exon 3'SS	up	-24	0.0243273	-2.27442	10	780	83	3456	12.05	22.57	FALSE	0.0106024	0.0187847	0.022736	1	TRUE	rna_map_summary_wt4yo_vs_tg4yo_SE.tsv	4yo	TgHD vs WT, 4 years	ATtRACT	exons losing inclusion in TgHD	0.534	FALSE	GCTT	GCUU	FALSE	F40	1
TARDBP	1	M074_0.6	W2	target exon 3'SS	up	-224	0.045489	2.82382	4	26	138	3619	2.9	0.72	FALSE	0.00463768	0.00123791	0.0227445	1	FALSE	rna_map_summary_wt4yo_vs_wt8yo_SE.tsv	wt_aging	WT, 4 vs 8 years	ATtRACT	exons losing inclusion at 8 years	4.028	TRUE	TGAATGAG	UGAAUGAG	FALSE	F62	1
RBFOX1	1	M26180_2.00	W2	target exon 3'SS	up	-124	0.045489	2.82382	4	26	138	3619	2.9	0.72	FALSE	0.00463768	0.00102238	0.0227445	1	FALSE	rna_map_summary_wt4yo_vs_wt8yo_SE_cisbp.tsv	wt_aging	WT, 4 vs 8 years	CisBP	exons losing inclusion at 8 years	4.028	TRUE	ATGCATGC	AUGCAUGC	FALSE	F11	4
RBFOX2	1	M26140_2.00	W2	target exon 3'SS	up	-124	0.045489	2.82382	4	26	138	3619	2.9	0.72	FALSE	0.00463768	0.00102238	0.0227445	1	FALSE	rna_map_summary_wt4yo_vs_wt8yo_SE_cisbp.tsv	wt_aging	WT, 4 vs 8 years	CisBP	exons losing inclusion at 8 years	4.028	TRUE	ATGCATGC	AUGCAUGC	FALSE	F11	4
ELAVL1	1	M26210_2.00	W3	target exon 5'SS	up	226	0.019617	-2.18828	0	122	137	3607	0	3.38	FALSE	0	0.00677017	0.0227461	1	FALSE	rna_map_summary_wt4yo_vs_wt8yo_SE_cisbp.tsv	wt_aging	WT, 4 vs 8 years	CisBP	exons losing inclusion at 8 years	0	FALSE	TTTATTTT	UUUAUUUU	TRUE	F01	19
PPIE	1	75	W3	target exon 5'SS	up	176	0.023315	-2.33989	49	1656	137	3607	35.77	45.91	FALSE	0.0886131	0.113651	0.0227601	1	FALSE	rna_map_summary_wt4yo_vs_wt8yo_SE.tsv	wt_aging	WT, 4 vs 8 years	ATtRACT	exons losing inclusion at 8 years	0.779	FALSE	AAAAAA	AAAAAA	TRUE	F47	1
RBM45	1	M26224_2.00	W4	downstream exon 3'SS	up	-74	0.0455246	2.78297	4	9	332	3413	1.2	0.26	FALSE	0.00138554	0.000339877	0.0227623	0.94094	FALSE	rna_map_summary_tg4yo_vs_tg8yo_SE_cisbp.tsv	tg_aging	TgHD, 4 vs 8 years	CisBP	exons losing inclusion at 8 years	4.615	TRUE	ACGACAGA	ACGACAGA	FALSE	F09	4
CELF2	1	s5	W4	downstream exon 3'SS	up	-174	0.0192369	-2.19389	0	132	121	3445	0	3.83	FALSE	0	0.00453411	0.0227642	1	TRUE	rna_map_summary_wt4yo_vs_wt8yo_SE.tsv	wt_aging	WT, 4 vs 8 years	ATtRACT	exons losing inclusion at 8 years	0	FALSE	TTTTGT	UUUUGU	TRUE	F77	1
ENSSSCG00000003095	1	M00521_2.00	W3	target exon 5'SS	dn	226	0.0456281	2.64625	5	12	400	3558	1.25	0.34	FALSE	0.00325	0.000798201	0.0228141	0.689439	FALSE	rna_map_summary_wt8yo_vs_tg8yo_SE_cisbp.tsv	8yo	TgHD vs WT, 8 years	CisBP	exons gaining inclusion in TgHD	3.676	TRUE	GGAGAGTCATACC	GGAGAGUCAUACC	FALSE	F30	1
PPIE	1	75	W1	upstream exon 5'SS	up	176	0.0243405	2.32046	155	1348	336	3402	46.13	39.62	FALSE	0.124345	0.0973251	0.0228475	0.791723	FALSE	rna_map_summary_tg4yo_vs_tg8yo_SE.tsv	tg_aging	TgHD, 4 vs 8 years	ATtRACT	exons losing inclusion at 8 years	1.164	TRUE	AAAAAA	AAAAAA	TRUE	F47	1
PABPN1	1	M26152_2.00	W1	upstream exon 5'SS	up	76	0.0460741	2.64699	5	14	336	3402	1.49	0.41	FALSE	0.00238095	0.000529101	0.023037	0.94094	FALSE	rna_map_summary_tg4yo_vs_tg8yo_SE_cisbp.tsv	tg_aging	TgHD, 4 vs 8 years	CisBP	exons losing inclusion at 8 years	3.634	TRUE	GAAAAGAT	GAAAAGAU	FALSE	F03	14
RBMX	1	1377	W3	target exon 5'SS	dn	226	0.0460746	3.05035	3	13	148	3607	2.03	0.36	FALSE	0.00283784	0.000471306	0.0230373	1	FALSE	rna_map_summary_wt4yo_vs_wt8yo_SE.tsv	wt_aging	WT, 4 vs 8 years	ATtRACT	exons gaining inclusion at 8 years	5.639	TRUE	AAGTGTT	AAGUGUU	FALSE	F27	1
CELF1	1	M26206_2.00	W4	downstream exon 3'SS	up	-124	0.0309729	2.46043	17	59	508	3407	3.35	1.73	FALSE	0.00677165	0.0029821	0.0230417	0.692692	FALSE	rna_map_summary_wt8yo_vs_tg8yo_SE_cisbp.tsv	8yo	TgHD vs WT, 8 years	CisBP	exons losing inclusion in TgHD	1.936	TRUE	TGTGTGTT	UGUGUGUU	TRUE	F06	9
A1CF	1	M26193_2.00	W2	target exon 3'SS	dn	-174	0.04619	2.56836	6	24	297	3605	2.02	0.67	FALSE	0.00249158	0.000915395	0.023095	0.94094	FALSE	rna_map_summary_tg4yo_vs_tg8yo_SE_cisbp.tsv	tg_aging	TgHD, 4 vs 8 years	CisBP	exons gaining inclusion at 8 years	3.015	TRUE	TTAATTG	UUAAUUG	FALSE	F47	1
HNRNPDL	1	s79	W3	target exon 5'SS	dn	226	0.046378	2.78013	4	11	296	3580	1.35	0.31	FALSE	0.0022973	0.000553073	0.023189	0.797897	FALSE	rna_map_summary_tg4yo_vs_tg8yo_SE.tsv	tg_aging	TgHD, 4 vs 8 years	ATtRACT	exons gaining inclusion at 8 years	4.355	TRUE	ACTAACAGCA	ACUAACAGCA	FALSE	F09	3
MSI1	1	M26275_2.00	W3	target exon 5'SS	dn	226	0.046378	2.78013	4	11	296	3580	1.35	0.31	FALSE	0.00243243	0.00050838	0.023189	0.94094	FALSE	rna_map_summary_tg4yo_vs_tg8yo_SE_cisbp.tsv	tg_aging	TgHD, 4 vs 8 years	CisBP	exons gaining inclusion at 8 years	4.355	TRUE	AGTAGGTAG	AGUAGGUAG	FALSE	F02	15
ENSSSCG00000003095	1	M00521_2.00	W4	downstream exon 3'SS	up	-74	0.0465009	2.55802	6	20	332	3413	1.81	0.59	FALSE	0.00361446	0.00114855	0.0232505	0.94094	FALSE	rna_map_summary_tg4yo_vs_tg8yo_SE_cisbp.tsv	tg_aging	TgHD, 4 vs 8 years	CisBP	exons losing inclusion at 8 years	3.068	TRUE	GGAGAGTCATACC	GGAGAGUCAUACC	FALSE	F30	1
SRSF2	1	M070_0.6	W2	target exon 3'SS	dn	-174	0.0465182	2.5793	6	50	151	3619	3.97	1.38	FALSE	0.00569536	0.0020724	0.0232591	1	FALSE	rna_map_summary_wt4yo_vs_wt8yo_SE.tsv	wt_aging	WT, 4 vs 8 years	ATtRACT	exons gaining inclusion at 8 years	2.877	TRUE	AGGAGAGG	AGGAGAGG	TRUE	F10	3
NXF1	1	418	W3	target exon 5'SS	dn	26	0.0335959	2.55566	10	37	400	3558	2.5	1.04	FALSE	0.003	0.00118044	0.0232823	0.517455	TRUE	rna_map_summary_wt8yo_vs_tg8yo_SE.tsv	8yo	TgHD vs WT, 8 years	ATtRACT	exons gaining inclusion in TgHD	2.404	TRUE	AACCTG	AACCUG	FALSE	F33	1
PABPC1	1	M26169_2.00	W2	target exon 3'SS	up	-74	0.0465697	2.57962	6	55	138	3619	4.35	1.52	FALSE	0.00594203	0.00214424	0.0232848	1	FALSE	rna_map_summary_wt4yo_vs_wt8yo_SE_cisbp.tsv	wt_aging	WT, 4 vs 8 years	CisBP	exons losing inclusion at 8 years	2.862	TRUE	GAAAAAAA	GAAAAAAA	TRUE	F03	14
BOLL	1	M00561_2.00	W2	target exon 3'SS	dn	-74	0.0300969	2.44187	21	107	399	3580	5.26	2.99	FALSE	0.0140351	0.00706704	0.0233237	0.693281	FALSE	rna_map_summary_wt8yo_vs_tg8yo_SE_cisbp.tsv	8yo	TgHD vs WT, 8 years	CisBP	exons gaining inclusion in TgHD	1.759	TRUE	TTGTTGTGTTGT	UUGUUGUGUUGU	TRUE	F06	9
RBFOX1	1	M26180_2.00	W3	target exon 5'SS	dn	76	0.046689	2.66693	5	37	148	3607	3.38	1.03	FALSE	0.00594595	0.00135847	0.0233445	1	FALSE	rna_map_summary_wt4yo_vs_wt8yo_SE_cisbp.tsv	wt_aging	WT, 4 vs 8 years	CisBP	exons gaining inclusion at 8 years	3.282	TRUE	ATGCATGC	AUGCAUGC	FALSE	F11	4
RBFOX2	1	M26140_2.00	W3	target exon 5'SS	dn	76	0.046689	2.66693	5	37	148	3607	3.38	1.03	FALSE	0.00594595	0.00135847	0.0233445	1	FALSE	rna_map_summary_wt4yo_vs_wt8yo_SE_cisbp.tsv	wt_aging	WT, 4 vs 8 years	CisBP	exons gaining inclusion at 8 years	3.282	TRUE	ATGCATGC	AUGCAUGC	FALSE	F11	4
PPARGC1A	1	M26274_2.00	W4	downstream exon 3'SS	dn	-174	0.0467921	2.97179	3	4	365	3407	0.82	0.12	TRUE	0.00131507	0.000152627	0.023396		FALSE	rna_map_summary_wt8yo_vs_tg8yo_SE_cisbp.tsv	8yo	TgHD vs WT, 8 years	CisBP	exons gaining inclusion in TgHD	6.833	TRUE	GCGCGCGG	GCGCGCGG	TRUE	F07	6
HNRNPF	1	M26257_2.00	W1	upstream exon 5'SS	dn	176	0.0240234	-2.22016	4	145	269	3402	1.49	4.26	FALSE	0.00200743	0.00679012	0.0234148	0.94094	FALSE	rna_map_summary_tg4yo_vs_tg8yo_SE_cisbp.tsv	tg_aging	TgHD, 4 vs 8 years	CisBP	exons gaining inclusion at 8 years	0.35	FALSE	GGGGAGGG	GGGGAGGG	TRUE	F04	10
FUBP3	1	M26167_2.00	W3	target exon 5'SS	dn	76	0.0468673	2.5593	6	24	296	3580	2.03	0.67	FALSE	0.00290541	0.00101676	0.0234336	0.94094	FALSE	rna_map_summary_tg4yo_vs_tg8yo_SE_cisbp.tsv	tg_aging	TgHD, 4 vs 8 years	CisBP	exons gaining inclusion at 8 years	3.03	TRUE	TATGTATG	UAUGUAUG	FALSE	F18	3
KHSRP	1	M26209_2.00	W3	target exon 5'SS	dn	76	0.0468673	2.5593	6	24	296	3580	2.03	0.67	FALSE	0.00290541	0.00101676	0.0234336	0.94094	FALSE	rna_map_summary_tg4yo_vs_tg8yo_SE_cisbp.tsv	tg_aging	TgHD, 4 vs 8 years	CisBP	exons gaining inclusion at 8 years	3.03	TRUE	TATGTATG	UAUGUAUG	FALSE	F18	3
ENSSSCG00000011121	1	M00251_2.00	W2	target exon 3'SS	dn	-174	0.0468804	2.46158	8	80	151	3619	5.3	2.21	FALSE	0.00847682	0.00354242	0.0234402	1	FALSE	rna_map_summary_wt4yo_vs_wt8yo_SE_cisbp.tsv	wt_aging	WT, 4 vs 8 years	CisBP	exons gaining inclusion at 8 years	2.398	TRUE	TGTGTGT	UGUGUGU	TRUE	F06	9
ANKHD1	1	M002_0.6	W4	downstream exon 3'SS	up	-174	0.0469059	6.45279	1	0	83	3456	1.2	0	TRUE	0.00168675	0	0.023453		FALSE	rna_map_summary_wt4yo_vs_tg4yo_SE.tsv	4yo	TgHD vs WT, 4 years	ATtRACT	exons losing inclusion in TgHD		FALSE	AGACGTA	AGACGUA	FALSE	F49	1
FUBP3	1	M26167_2.00	W1	upstream exon 5'SS	up	226	0.0470043	2.52963	6	12	511	3361	1.17	0.36	FALSE	0.00176125	0.000618863	0.0235022	0.693281	FALSE	rna_map_summary_wt8yo_vs_tg8yo_SE_cisbp.tsv	8yo	TgHD vs WT, 8 years	CisBP	exons losing inclusion in TgHD	3.25	TRUE	TATGTATG	UAUGUAUG	FALSE	F18	3
KHSRP	1	M26209_2.00	W1	upstream exon 5'SS	up	226	0.0470043	2.52963	6	12	511	3361	1.17	0.36	FALSE	0.00176125	0.000618863	0.0235022	0.693281	FALSE	rna_map_summary_wt8yo_vs_tg8yo_SE_cisbp.tsv	8yo	TgHD vs WT, 8 years	CisBP	exons losing inclusion in TgHD	3.25	TRUE	TATGTATG	UAUGUAUG	FALSE	F18	3
U2AF2	1	M077_0.6	W2	target exon 3'SS	dn	-74	0.0403788	2.4465	11	126	151	3619	7.28	3.48	FALSE	0.0115232	0.00459796	0.0235157	1	FALSE	rna_map_summary_wt4yo_vs_wt8yo_SE.tsv	wt_aging	WT, 4 vs 8 years	ATtRACT	exons gaining inclusion at 8 years	2.092	TRUE	TTTTTTC	UUUUUUC	TRUE	F01	16
F2	1	366	W4	downstream exon 3'SS	up	-24	0.0314675	2.45523	17	403	83	3456	20.48	11.66	FALSE	0.0183133	0.0087037	0.0235324	1	TRUE	rna_map_summary_wt4yo_vs_tg4yo_SE.tsv	4yo	TgHD vs WT, 4 years	ATtRACT	exons losing inclusion in TgHD	1.756	TRUE	GAAG	GAAG	TRUE	F31	1
PTBP3	1	M26166_2.00	W1	upstream exon 5'SS	dn	26	0.0290205	2.47657	19	93	375	3361	5.07	2.77	FALSE	0.00842667	0.00437965	0.0235418	0.693281	FALSE	rna_map_summary_wt8yo_vs_tg8yo_SE_cisbp.tsv	8yo	TgHD vs WT, 8 years	CisBP	exons gaining inclusion in TgHD	1.83	TRUE	TTTTTCTT	UUUUUCUU	TRUE	F15	4
ENSSSCG00000008736	1	M26182_2.00	W1	upstream exon 5'SS	up	26	0.0471099	2.57279	6	61	120	3461	5	1.76	FALSE	0.00816667	0.00313204	0.0235549	1	FALSE	rna_map_summary_wt4yo_vs_wt8yo_SE_cisbp.tsv	wt_aging	WT, 4 vs 8 years	CisBP	exons losing inclusion at 8 years	2.841	TRUE	CTTTTTTG	CUUUUUUG	TRUE	F01	19
ACO1	1	M256_0.6	W1	upstream exon 5'SS	dn	26	0.0422218	2.40983	11	45	375	3361	2.93	1.34	FALSE	0.00352	0.00154121	0.0236652	0.523605	TRUE	rna_map_summary_wt8yo_vs_tg8yo_SE.tsv	8yo	TgHD vs WT, 8 years	ATtRACT	exons gaining inclusion in TgHD	2.187	TRUE	CAGTGC	CAGUGC	FALSE	F69	1
RC3H1	1	467	W3	target exon 5'SS	dn	176	0.0473754	2.50403	7	66	148	3607	4.73	1.83	FALSE	0.00851351	0.00349321	0.0236877	1	FALSE	rna_map_summary_wt4yo_vs_wt8yo_SE.tsv	wt_aging	WT, 4 vs 8 years	ATtRACT	exons gaining inclusion at 8 years	2.585	TRUE	TCCCTTCTGTG	UCCCUUCUGUG	FALSE	F36	1
ELAVL2	1	M26163_2.00	W4	downstream exon 3'SS	up	-174	0.0348287	2.36809	21	80	508	3407	4.13	2.35	FALSE	0.0057874	0.00352803	0.0237368	0.695204	FALSE	rna_map_summary_wt8yo_vs_tg8yo_SE_cisbp.tsv	8yo	TgHD vs WT, 8 years	CisBP	exons losing inclusion in TgHD	1.757	TRUE	TTTATTTT	UUUAUUUU	TRUE	F01	19
CPEB2	1	M012_0.6	W2	target exon 3'SS	up	-24	0.0276518	-2.16893	3	249	138	3619	2.17	6.88	FALSE	0.00304348	0.0100746	0.023742	1	FALSE	rna_map_summary_wt4yo_vs_wt8yo_SE.tsv	wt_aging	WT, 4 vs 8 years	ATtRACT	exons losing inclusion at 8 years	0.315	FALSE	CTTTTTT	CUUUUUU	TRUE	F01	16
CPEB4	1	M149_0.6	W2	target exon 3'SS	up	-24	0.0276518	-2.16893	3	249	138	3619	2.17	6.88	FALSE	0.00304348	0.0100746	0.023742	1	FALSE	rna_map_summary_wt4yo_vs_wt8yo_SE.tsv	wt_aging	WT, 4 vs 8 years	ATtRACT	exons losing inclusion at 8 years	0.315	FALSE	CTTTTTT	CUUUUUU	TRUE	F01	16
ENSSSCG00000028563	1	M26269_2.00	W4	downstream exon 3'SS	dn	-124	0.0474981	3.02636	3	14	134	3445	2.24	0.41	FALSE	0.00358209	0.000597968	0.0237491	1	FALSE	rna_map_summary_wt4yo_vs_wt8yo_SE_cisbp.tsv	wt_aging	WT, 4 vs 8 years	CisBP	exons gaining inclusion at 8 years	5.463	TRUE	CAAAAAAG	CAAAAAAG	TRUE	F03	14
MBNL2	1	M00300_2.00	W1	upstream exon 5'SS	dn	226	0.0476784	2.78872	4	26	134	3461	2.99	0.75	FALSE	0.00358209	0.00100549	0.0238392	1	FALSE	rna_map_summary_wt4yo_vs_wt8yo_SE_cisbp.tsv	wt_aging	WT, 4 vs 8 years	CisBP	exons gaining inclusion at 8 years	3.987	TRUE	AGCTTGC	AGCUUGC	FALSE	F16	3
HNRNPDL	1	s79	W1	upstream exon 5'SS	up	226	0.047682	2.75004	4	9	336	3402	1.19	0.26	FALSE	0.00172619	0.000529101	0.023841	0.814595	FALSE	rna_map_summary_tg4yo_vs_tg8yo_SE.tsv	tg_aging	TgHD, 4 vs 8 years	ATtRACT	exons losing inclusion at 8 years	4.577	TRUE	ACTAACAGCA	ACUAACAGCA	FALSE	F09	3
RBMS1	1	M26222_2.00	W2	target exon 3'SS	up	-224	0.0476877	2.7501	4	9	356	3605	1.12	0.25	FALSE	0.00179775	0.000371706	0.0238438	0.94094	FALSE	rna_map_summary_tg4yo_vs_tg8yo_SE_cisbp.tsv	tg_aging	TgHD, 4 vs 8 years	CisBP	exons losing inclusion at 8 years	4.48	TRUE	TATATAGG	UAUAUAGG	FALSE	F13	4
SNRPA	1	M26154_2.00	W3	target exon 5'SS	up	176	0.0477696	2.42125	8	20	539	3558	1.48	0.56	FALSE	0.0019295	0.000736369	0.0238848	0.695204	FALSE	rna_map_summary_wt8yo_vs_tg8yo_SE_cisbp.tsv	8yo	TgHD vs WT, 8 years	CisBP	exons losing inclusion in TgHD	2.643	TRUE	TTGCACA	UUGCACA	FALSE	F17	3
ANKHD1	1	M002_0.6	W4	downstream exon 3'SS	dn	-124	0.048009	6.37643	1	0	85	3456	1.18	0	TRUE	0.00164706	0	0.0240045		FALSE	rna_map_summary_wt4yo_vs_tg4yo_SE.tsv	4yo	TgHD vs WT, 4 years	ATtRACT	exons gaining inclusion in TgHD		FALSE	AGACGTA	AGACGUA	FALSE	F49	1
ANKHD1	1	M002_0.6	W4	downstream exon 3'SS	dn	-74	0.048009	6.37643	1	0	85	3456	1.18	0	TRUE	0.00164706	0	0.0240045		FALSE	rna_map_summary_wt4yo_vs_tg4yo_SE.tsv	4yo	TgHD vs WT, 4 years	ATtRACT	exons gaining inclusion in TgHD		FALSE	AGACGTA	AGACGUA	FALSE	F49	1
ANKHD1/ANKRD17	2	M26218_2.00	W4	downstream exon 3'SS	dn	-74	0.048009	6.37643	1	0	85	3456	1.18	0	TRUE	0.00164706	0	0.0240045		FALSE	rna_map_summary_wt4yo_vs_tg4yo_SE_cisbp.tsv	4yo	TgHD vs WT, 4 years	CisBP	exons gaining inclusion in TgHD		FALSE	AGACGTA	AGACGUA	FALSE	F52	1
ERI1	1	517	W3	target exon 5'SS	dn	226	0.0481012	2.43698	8	39	296	3580	2.7	1.09	FALSE	0.00337838	0.00148045	0.0240506	0.816051	FALSE	rna_map_summary_tg4yo_vs_tg8yo_SE.tsv	tg_aging	TgHD, 4 vs 8 years	ATtRACT	exons gaining inclusion at 8 years	2.477	TRUE	TTTCAGA	UUUCAGA	FALSE	F41	1
SRP19/SRP54	2	547	W4	downstream exon 3'SS	up	-24	0.0259605	-2.22718	12	153	508	3407	2.36	4.49	FALSE	0.00173228	0.00353977	0.0241153	0.529306	TRUE	rna_map_summary_wt8yo_vs_tg8yo_SE.tsv	8yo	TgHD vs WT, 8 years	ATtRACT	exons losing inclusion in TgHD	0.526	FALSE	GGAGC	GGAGC	FALSE	F11	3
ENSSSCG00000027059	1	M26261_2.00	W4	downstream exon 3'SS	up	-124	0.0482583	2.7818	4	29	121	3445	3.31	0.84	FALSE	0.00512397	0.0012598	0.0241291	1	FALSE	rna_map_summary_wt4yo_vs_wt8yo_SE_cisbp.tsv	wt_aging	WT, 4 vs 8 years	CisBP	exons losing inclusion at 8 years	3.94	TRUE	GAAAAGAT	GAAAAGAU	FALSE	F03	14
ENSSSCG00000028489	1	M26267_2.00	W4	downstream exon 3'SS	up	-124	0.0482583	2.7818	4	29	121	3445	3.31	0.84	FALSE	0.00512397	0.0012598	0.0241291	1	FALSE	rna_map_summary_wt4yo_vs_wt8yo_SE_cisbp.tsv	wt_aging	WT, 4 vs 8 years	CisBP	exons losing inclusion at 8 years	3.94	TRUE	GAAAAGAT	GAAAAGAU	FALSE	F03	14
RBMS1	1	M143_0.6	W3	target exon 5'SS	up	76	0.0482748	2.45819	7	16	539	3558	1.3	0.45	FALSE	0.00178108	0.000550871	0.0241374	0.529306	FALSE	rna_map_summary_wt8yo_vs_tg8yo_SE.tsv	8yo	TgHD vs WT, 8 years	ATtRACT	exons losing inclusion in TgHD	2.889	TRUE	TATATAC	UAUAUAC	FALSE	F07	4
ENSSSCG00000027870	1	M26263_2.00	W1	upstream exon 5'SS	up	76	0.0353873	2.53223	10	43	336	3402	2.98	1.26	FALSE	0.00434524	0.00193416	0.024241	0.94094	FALSE	rna_map_summary_tg4yo_vs_tg8yo_SE_cisbp.tsv	tg_aging	TgHD, 4 vs 8 years	CisBP	exons losing inclusion at 8 years	2.365	TRUE	CTTTTTTG	CUUUUUUG	TRUE	F01	19
ENSSSCG00000028640	1	M26273_2.00	W1	upstream exon 5'SS	up	76	0.0353873	2.53223	10	43	336	3402	2.98	1.26	FALSE	0.00434524	0.00193416	0.024241	0.94094	FALSE	rna_map_summary_tg4yo_vs_tg8yo_SE_cisbp.tsv	tg_aging	TgHD, 4 vs 8 years	CisBP	exons losing inclusion at 8 years	2.365	TRUE	CTTTTTTG	CUUUUUUG	TRUE	F01	19
RALY	1	M26177_2.00	W1	upstream exon 5'SS	up	76	0.0353873	2.53223	10	43	336	3402	2.98	1.26	FALSE	0.00434524	0.00193416	0.024241	0.94094	FALSE	rna_map_summary_tg4yo_vs_tg8yo_SE_cisbp.tsv	tg_aging	TgHD, 4 vs 8 years	CisBP	exons losing inclusion at 8 years	2.365	TRUE	CTTTTTTG	CUUUUUUG	TRUE	F01	19
RNASEL	1	563	W1	upstream exon 5'SS	up	76	0.029868	2.28681	80	635	336	3402	23.81	18.67	FALSE	0.0236905	0.0188066	0.0242481	0.817078	TRUE	rna_map_summary_tg4yo_vs_tg8yo_SE.tsv	tg_aging	TgHD, 4 vs 8 years	ATtRACT	exons losing inclusion at 8 years	1.275	TRUE	AAAA	AAAA	TRUE	F44	1
CNOT4	1	M26232_2.00	W4	downstream exon 3'SS	up	-224	0.0485155	3.02086	3	24	83	3456	3.61	0.69	FALSE	0.00578313	0.000949074	0.0242577	1	FALSE	rna_map_summary_wt4yo_vs_tg4yo_SE_cisbp.tsv	4yo	TgHD vs WT, 4 years	CisBP	exons losing inclusion in TgHD	5.232	TRUE	AGACAGAA	AGACAGAA	FALSE	F09	4
PABPN1	1	M26152_2.00	W1	upstream exon 5'SS	up	76	0.0485521	2.41201	8	20	511	3361	1.57	0.6	FALSE	0.00250489	0.000856888	0.0242761	0.695204	FALSE	rna_map_summary_wt8yo_vs_tg8yo_SE_cisbp.tsv	8yo	TgHD vs WT, 8 years	CisBP	exons losing inclusion in TgHD	2.617	TRUE	GAAAAGAT	GAAAAGAU	FALSE	F03	14
SRSF11	1	1266	W4	downstream exon 3'SS	dn	-74	0.0377865	2.42787	13	59	365	3407	3.56	1.73	FALSE	0.00438356	0.00197241	0.024313	0.530798	TRUE	rna_map_summary_wt8yo_vs_tg8yo_SE.tsv	8yo	TgHD vs WT, 8 years	ATtRACT	exons gaining inclusion in TgHD	2.058	TRUE	AAGAAG	AAGAAG	TRUE	F04	5
CELF1	1	M26206_2.00	W4	downstream exon 3'SS	dn	-124	0.0377865	2.42787	13	59	365	3407	3.56	1.73	FALSE	0.00821918	0.0029821	0.024313	0.695204	FALSE	rna_map_summary_wt8yo_vs_tg8yo_SE_cisbp.tsv	8yo	TgHD vs WT, 8 years	CisBP	exons gaining inclusion in TgHD	2.058	TRUE	TGTGTGTT	UGUGUGUU	TRUE	F06	9
CPEB3	1	M26194_2.00	W4	downstream exon 3'SS	up	-124	0.0488199	2.64143	5	66	83	3456	6.02	1.91	FALSE	0.00795181	0.00258102	0.0244099	1	FALSE	rna_map_summary_wt4yo_vs_tg4yo_SE_cisbp.tsv	4yo	TgHD vs WT, 4 years	CisBP	exons losing inclusion in TgHD	3.152	TRUE	CTTTTTTG	CUUUUUUG	TRUE	F01	19
CPEB4	1	M26225_2.00	W4	downstream exon 3'SS	up	-124	0.0488199	2.64143	5	66	83	3456	6.02	1.91	FALSE	0.00795181	0.00258102	0.0244099	1	FALSE	rna_map_summary_wt4yo_vs_tg4yo_SE_cisbp.tsv	4yo	TgHD vs WT, 4 years	CisBP	exons losing inclusion in TgHD	3.152	TRUE	CTTTTTTG	CUUUUUUG	TRUE	F01	19
ENSSSCG00000017079	1	M26226_2.00	W4	downstream exon 3'SS	dn	-74	0.0490071	2.60354	5	13	365	3407	1.37	0.38	FALSE	0.00213699	0.000504843	0.0245035	0.695204	FALSE	rna_map_summary_wt8yo_vs_tg8yo_SE_cisbp.tsv	8yo	TgHD vs WT, 8 years	CisBP	exons gaining inclusion in TgHD	3.605	TRUE	GGATGATG	GGAUGAUG	FALSE	F24	2
G3BP2	1	M26241_2.00	W4	downstream exon 3'SS	dn	-74	0.0490071	2.60354	5	13	365	3407	1.37	0.38	FALSE	0.00213699	0.000504843	0.0245035	0.695204	FALSE	rna_map_summary_wt8yo_vs_tg8yo_SE_cisbp.tsv	8yo	TgHD vs WT, 8 years	CisBP	exons gaining inclusion in TgHD	3.605	TRUE	GGATGATG	GGAUGAUG	FALSE	F24	2
CMTR1	1	427	W2	target exon 3'SS	up	-224	0.025389	-2.25076	55	489	542	3580	10.15	13.66	FALSE	0.00808118	0.0116648	0.024508	0.532698	TRUE	rna_map_summary_wt8yo_vs_tg8yo_SE.tsv	8yo	TgHD vs WT, 8 years	ATtRACT	exons losing inclusion in TgHD	0.743	FALSE	GATC	GAUC	FALSE	F34	1
ELAVL4	1	s93	W1	upstream exon 5'SS	up	76	0.0490882	2.46557	7	26	336	3402	2.08	0.76	FALSE	0.00422619	0.00143445	0.0245441	0.821387	FALSE	rna_map_summary_tg4yo_vs_tg8yo_SE.tsv	tg_aging	TgHD, 4 vs 8 years	ATtRACT	exons losing inclusion at 8 years	2.737	TRUE	TTTGTATCTAAT	UUUGUAUCUAAU	FALSE	F16	2
CPEB3	1	M26194_2.00	W2	target exon 3'SS	up	-174	0.0360174	2.36856	19	69	542	3580	3.51	1.93	FALSE	0.00472325	0.00279888	0.0245706	0.695204	FALSE	rna_map_summary_wt8yo_vs_tg8yo_SE_cisbp.tsv	8yo	TgHD vs WT, 8 years	CisBP	exons losing inclusion in TgHD	1.819	TRUE	CTTTTTTG	CUUUUUUG	TRUE	F01	19
CPEB4	1	M26225_2.00	W2	target exon 3'SS	up	-174	0.0360174	2.36856	19	69	542	3580	3.51	1.93	FALSE	0.00472325	0.00279888	0.0245706	0.695204	FALSE	rna_map_summary_wt8yo_vs_tg8yo_SE_cisbp.tsv	8yo	TgHD vs WT, 8 years	CisBP	exons losing inclusion in TgHD	1.819	TRUE	CTTTTTTG	CUUUUUUG	TRUE	F01	19
RNASEL	1	563	W4	downstream exon 3'SS	up	-24	0.0298915	2.27276	101	541	508	3407	19.88	15.88	FALSE	0.0183858	0.0157734	0.0246459	0.533347	TRUE	rna_map_summary_wt8yo_vs_tg8yo_SE.tsv	8yo	TgHD vs WT, 8 years	ATtRACT	exons losing inclusion in TgHD	1.252	TRUE	AAAA	AAAA	TRUE	F44	1
LARP6	1	M00602_2.00	W1	upstream exon 5'SS	dn	226	0.0493286	3.00569	3	23	87	3460	3.45	0.66	FALSE	0.0144828	0.00211561	0.0246643	1	FALSE	rna_map_summary_wt4yo_vs_tg4yo_SE_cisbp.tsv	4yo	TgHD vs WT, 4 years	CisBP	exons gaining inclusion in TgHD	5.227	TRUE	GTGTCTGCTTGGTCGAAGTCC	GUGUCUGCUUGGUCGAAGUCC	FALSE	F06	9
RBM15	1	M26174_2.00	W3	target exon 5'SS	dn	26	0.0495364	2.63184	5	61	94	3619	5.32	1.69	FALSE	0.00659574	0.00266372	0.0247682	1	FALSE	rna_map_summary_wt4yo_vs_tg4yo_SE_cisbp.tsv	4yo	TgHD vs WT, 4 years	CisBP	exons gaining inclusion in TgHD	3.148	TRUE	CTTTTTTG	CUUUUUUG	TRUE	F01	19
ENSSSCG00000001066	1	M26144_2.00	W1	upstream exon 5'SS	dn	76	0.0495567	2.53988	6	55	134	3461	4.48	1.59	FALSE	0.00746269	0.00277954	0.0247784	1	FALSE	rna_map_summary_wt4yo_vs_wt8yo_SE_cisbp.tsv	wt_aging	WT, 4 vs 8 years	CisBP	exons gaining inclusion at 8 years	2.818	TRUE	GTGTGTGG	GUGUGUGG	TRUE	F06	9
RBM38	1	M26179_2.00	W1	upstream exon 5'SS	dn	76	0.0495567	2.53988	6	55	134	3461	4.48	1.59	FALSE	0.00746269	0.00277954	0.0247784	1	FALSE	rna_map_summary_wt4yo_vs_wt8yo_SE_cisbp.tsv	wt_aging	WT, 4 vs 8 years	CisBP	exons gaining inclusion at 8 years	2.818	TRUE	GTGTGTGG	GUGUGUGG	TRUE	F06	9
RBM3	1	M26277_2.00	W3	target exon 5'SS	up	176	0.0496217	3.00008	3	22	95	3619	3.16	0.61	FALSE	0.00378947	0.000779221	0.0248108	1	FALSE	rna_map_summary_wt4yo_vs_tg4yo_SE_cisbp.tsv	4yo	TgHD vs WT, 4 years	CisBP	exons losing inclusion in TgHD	5.18	TRUE	GAGAAGAA	GAGAAGAA	TRUE	F05	9
ZRANB2	1	s21	W4	downstream exon 3'SS	up	-174	0.0340589	2.44978	15	79	332	3413	4.52	2.31	FALSE	0.00506024	0.00254322	0.0248326	0.825387	TRUE	rna_map_summary_tg4yo_vs_tg8yo_SE.tsv	tg_aging	TgHD, 4 vs 8 years	ATtRACT	exons losing inclusion at 8 years	1.957	TRUE	AGGTAA	AGGUAA	FALSE	F08	4
SRP19/SRP54	2	547	W4	downstream exon 3'SS	up	-74	0.0323475	2.47889	15	228	121	3445	12.4	6.62	FALSE	0.0140496	0.00671118	0.0248673	1	TRUE	rna_map_summary_wt4yo_vs_wt8yo_SE.tsv	wt_aging	WT, 4 vs 8 years	ATtRACT	exons losing inclusion at 8 years	1.873	TRUE	GGAGC	GGAGC	FALSE	F11	3
FXR1	1	M152_0.6	W2	target exon 3'SS	up	-174	0.0498334	3.50488	2	5	138	3619	1.45	0.14	TRUE	0.00231884	0.000221056	0.0249167		FALSE	rna_map_summary_wt4yo_vs_wt8yo_SE.tsv	wt_aging	WT, 4 vs 8 years	ATtRACT	exons losing inclusion at 8 years	10.357	TRUE	AATGACAA	AAUGACAA	FALSE	F13	3
ELAVL3	1	M26213_2.00	W3	target exon 5'SS	up	176	0.0289464	2.37152	38	166	539	3558	7.05	4.67	FALSE	0.0138776	0.00915121	0.0249472	0.701921	FALSE	rna_map_summary_wt8yo_vs_tg8yo_SE_cisbp.tsv	8yo	TgHD vs WT, 8 years	CisBP	exons losing inclusion in TgHD	1.51	TRUE	TTTAGTTT	UUUAGUUU	TRUE	F01	19
MSI1	1	M167_0.6	W2	target exon 3'SS	dn	-174	0.0499544	3.52203	2	8	94	3621	2.13	0.22	FALSE	0.00297872	0.000259597	0.0249772	1	FALSE	rna_map_summary_wt4yo_vs_tg4yo_SE.tsv	4yo	TgHD vs WT, 4 years	ATtRACT	exons gaining inclusion in TgHD	9.682	TRUE	TAGTTAG	UAGUUAG	FALSE	F08	4
ENSSSCG00000026016/KHDRBS3	2	M26259_2.00	W2	target exon 3'SS	dn	-24	0.0499544	3.52203	2	8	94	3621	2.13	0.22	FALSE	0.00191489	0.000220933	0.0249772	1	FALSE	rna_map_summary_wt4yo_vs_tg4yo_SE_cisbp.tsv	4yo	TgHD vs WT, 4 years	CisBP	exons gaining inclusion in TgHD	9.682	TRUE	GATAAACG	GAUAAACG	FALSE	F03	14
ZNF346	1	388	W2	target exon 3'SS	up	-174	0.0382778	2.42673	13	258	95	3621	13.68	7.13	FALSE	0.0130526	0.0076222	0.0250634	1	TRUE	rna_map_summary_wt4yo_vs_tg4yo_SE.tsv	4yo	TgHD vs WT, 4 years	ATtRACT	exons losing inclusion in TgHD	1.919	TRUE	CCACC	CCACC	TRUE	F32	1
ELAVL3	1	119	W4	downstream exon 3'SS	up	-174	0.0417227	2.36916	13	42	508	3407	2.56	1.23	FALSE	0.00362205	0.00207807	0.0250824	0.540423	FALSE	rna_map_summary_wt8yo_vs_tg8yo_SE.tsv	8yo	TgHD vs WT, 8 years	ATtRACT	exons losing inclusion in TgHD	2.081	TRUE	ATTTATTTTA	AUUUAUUUUA	TRUE	F01	16
RBM3	1	M26277_2.00	W2	target exon 3'SS	up	-174	0.0236588	-2.21481	1	45	542	3580	0.18	1.26	FALSE	0.000295203	0.00186034	0.0251349	0.701921	FALSE	rna_map_summary_wt8yo_vs_tg8yo_SE_cisbp.tsv	8yo	TgHD vs WT, 8 years	CisBP	exons losing inclusion in TgHD	0.143	FALSE	GAGAAGAA	GAGAAGAA	TRUE	F05	9
SRSF11	1	M00812_2.00	W3	target exon 5'SS	dn	76	0.0247212	-2.25087	26	356	400	3558	6.5	10.01	FALSE	0.00615	0.0099213	0.0251729	0.701921	TRUE	rna_map_summary_wt8yo_vs_tg8yo_SE_cisbp.tsv	8yo	TgHD vs WT, 8 years	CisBP	exons gaining inclusion in TgHD	0.649	FALSE	AGGGG	AGGGG	TRUE	F04	10
ENSSSCG00000010203	1	M26191_2.00	W2	target exon 3'SS	up	-74	0.0344782	2.56011	10	117	138	3619	7.25	3.23	FALSE	0.0115942	0.0049848	0.0251791	1	FALSE	rna_map_summary_wt4yo_vs_wt8yo_SE_cisbp.tsv	wt_aging	WT, 4 vs 8 years	CisBP	exons losing inclusion at 8 years	2.245	TRUE	GGGGAGGG	GGGGAGGG	TRUE	F04	10
ENSSSCG00000020688	1	M26229_2.00	W2	target exon 3'SS	up	-74	0.0344782	2.56011	10	117	138	3619	7.25	3.23	FALSE	0.0115942	0.0049848	0.0251791	1	FALSE	rna_map_summary_wt4yo_vs_wt8yo_SE_cisbp.tsv	wt_aging	WT, 4 vs 8 years	CisBP	exons losing inclusion at 8 years	2.245	TRUE	GGGGAGGG	GGGGAGGG	TRUE	F04	10
ENSSSCG00000021128	1	M26231_2.00	W2	target exon 3'SS	up	-74	0.0344782	2.56011	10	117	138	3619	7.25	3.23	FALSE	0.0115942	0.0049848	0.0251791	1	FALSE	rna_map_summary_wt4yo_vs_wt8yo_SE_cisbp.tsv	wt_aging	WT, 4 vs 8 years	CisBP	exons losing inclusion at 8 years	2.245	TRUE	GGGGAGGG	GGGGAGGG	TRUE	F04	10
GRSF1	1	M26184_2.00	W2	target exon 3'SS	up	-74	0.0344782	2.56011	10	117	138	3619	7.25	3.23	FALSE	0.0115942	0.0049848	0.0251791	1	FALSE	rna_map_summary_wt4yo_vs_wt8yo_SE_cisbp.tsv	wt_aging	WT, 4 vs 8 years	CisBP	exons losing inclusion at 8 years	2.245	TRUE	GGGGAGGG	GGGGAGGG	TRUE	F04	10
HNRNPH1	1	M26214_2.00	W2	target exon 3'SS	up	-74	0.0344782	2.56011	10	117	138	3619	7.25	3.23	FALSE	0.0115942	0.0049848	0.0251791	1	FALSE	rna_map_summary_wt4yo_vs_wt8yo_SE_cisbp.tsv	wt_aging	WT, 4 vs 8 years	CisBP	exons losing inclusion at 8 years	2.245	TRUE	GGGGAGGG	GGGGAGGG	TRUE	F04	10
ERI1	1	517	W3	target exon 5'SS	dn	126	0.0387471	2.48053	10	38	400	3558	2.5	1.07	FALSE	0.0031	0.00132659	0.0251948	0.540482	FALSE	rna_map_summary_wt8yo_vs_tg8yo_SE.tsv	8yo	TgHD vs WT, 8 years	ATtRACT	exons gaining inclusion in TgHD	2.336	TRUE	TTTCAGA	UUUCAGA	FALSE	F41	1
SRSF11	1	1266	W1	upstream exon 5'SS	dn	76	0.0369455	2.5147	10	55	269	3402	3.72	1.62	FALSE	0.00408922	0.00182834	0.0252655	0.832793	TRUE	rna_map_summary_tg4yo_vs_tg8yo_SE.tsv	tg_aging	TgHD, 4 vs 8 years	ATtRACT	exons gaining inclusion at 8 years	2.296	TRUE	AAGAAG	AAGAAG	TRUE	F04	5
RBMY1A1	1	M246_0.6	W2	target exon 3'SS	dn	-74	0.0444961	2.3942	11	128	151	3619	7.28	3.54	FALSE	0.00701987	0.00327162	0.0253035	1	TRUE	rna_map_summary_wt4yo_vs_wt8yo_SE.tsv	wt_aging	WT, 4 vs 8 years	ATtRACT	exons gaining inclusion at 8 years	2.056	TRUE	CTCAA	CUCAA	FALSE	F68	1
KHDRBS3	1	s103	W1	upstream exon 5'SS	up	176	0.0506543	2.52774	6	88	86	3460	6.98	2.54	FALSE	0.0116279	0.00382081	0.0253272	1	TRUE	rna_map_summary_wt4yo_vs_tg4yo_SE.tsv	4yo	TgHD vs WT, 4 years	ATtRACT	exons losing inclusion in TgHD	2.748	TRUE	AAAAAAA	AAAAAAA	TRUE	F02	12
MSI1	1	M26275_2.00	W3	target exon 5'SS	up	26	0.0506697	2.4469	7	26	356	3580	1.97	0.73	FALSE	0.00275281	0.00105587	0.0253349	0.94094	FALSE	rna_map_summary_tg4yo_vs_tg8yo_SE_cisbp.tsv	tg_aging	TgHD, 4 vs 8 years	CisBP	exons losing inclusion at 8 years	2.699	TRUE	AGTAGGTAG	AGUAGGUAG	FALSE	F02	15
MATR3	1	M26217_2.00	W1	upstream exon 5'SS	dn	26	0.0508058	2.71821	4	12	269	3402	1.49	0.35	FALSE	0.00237918	0.000540858	0.0254029	0.94094	FALSE	rna_map_summary_tg4yo_vs_tg8yo_SE_cisbp.tsv	tg_aging	TgHD, 4 vs 8 years	CisBP	exons gaining inclusion at 8 years	4.257	TRUE	AATCTTGT	AAUCUUGU	FALSE	F51	1
ENSSSCG00000011121	1	M00251_2.00	W4	downstream exon 3'SS	up	-174	0.0401631	2.39868	13	66	332	3413	3.92	1.93	FALSE	0.00704819	0.00278347	0.0254204	0.94094	FALSE	rna_map_summary_tg4yo_vs_tg8yo_SE_cisbp.tsv	tg_aging	TgHD, 4 vs 8 years	CisBP	exons losing inclusion at 8 years	2.031	TRUE	TGTGTGT	UGUGUGU	TRUE	F06	9
ENSSSCG00000014322	1	M26216_2.00	W3	target exon 5'SS	up	26	0.0508807	2.50256	6	20	356	3580	1.69	0.56	FALSE	0.00269663	0.000782123	0.0254404	0.94094	FALSE	rna_map_summary_tg4yo_vs_tg8yo_SE_cisbp.tsv	tg_aging	TgHD, 4 vs 8 years	CisBP	exons losing inclusion at 8 years	3.018	TRUE	TAGATAGGA	UAGAUAGGA	FALSE	F02	15
DAZAP1	1	M013_0.6	W2	target exon 3'SS	up	-224	0.0509297	3.49913	2	8	95	3621	2.11	0.22	FALSE	0.00294737	0.000309307	0.0254648	1	FALSE	rna_map_summary_wt4yo_vs_tg4yo_SE.tsv	4yo	TgHD vs WT, 4 years	ATtRACT	exons losing inclusion in TgHD	9.591	TRUE	TAGGTAG	UAGGUAG	FALSE	F08	4
FXR1	1	M152_0.6	W2	target exon 3'SS	up	-24	0.0509297	3.49913	2	8	95	3621	2.11	0.22	FALSE	0.00336842	0.000353494	0.0254648	1	FALSE	rna_map_summary_wt4yo_vs_tg4yo_SE.tsv	4yo	TgHD vs WT, 4 years	ATtRACT	exons losing inclusion in TgHD	9.591	TRUE	AATGACAA	AAUGACAA	FALSE	F13	3
RBM23	1	M00785_2.00	W1	upstream exon 5'SS	up	176	0.0245328	-2.24592	16	280	336	3402	4.76	8.23	FALSE	0.00571429	0.00961199	0.0255156	0.94094	FALSE	rna_map_summary_tg4yo_vs_tg8yo_SE_cisbp.tsv	tg_aging	TgHD, 4 vs 8 years	CisBP	exons losing inclusion at 8 years	0.578	FALSE	CCCCC	CCCCC	TRUE	F37	1
ANKHD1	1	M002_0.6	W2	target exon 3'SS	up	-224	0.0511302	6.1738	1	0	95	3621	1.05	0	TRUE	0.00147368	0	0.0255651		FALSE	rna_map_summary_wt4yo_vs_tg4yo_SE.tsv	4yo	TgHD vs WT, 4 years	ATtRACT	exons losing inclusion in TgHD		FALSE	AGACGTA	AGACGUA	FALSE	F49	1
TUT1	1	M073_0.6	W2	target exon 3'SS	up	-24	0.0511302	6.1738	1	0	95	3621	1.05	0	TRUE	0.00147368	0	0.0255651		FALSE	rna_map_summary_wt4yo_vs_tg4yo_SE.tsv	4yo	TgHD vs WT, 4 years	ATtRACT	exons losing inclusion in TgHD		FALSE	CGATACT	CGAUACU	FALSE	F61	1
ANKHD1/ANKRD17	2	M26218_2.00	W2	target exon 3'SS	up	-224	0.0511302	6.1738	1	0	95	3621	1.05	0	TRUE	0.00147368	0	0.0255651		FALSE	rna_map_summary_wt4yo_vs_tg4yo_SE_cisbp.tsv	4yo	TgHD vs WT, 4 years	CisBP	exons losing inclusion in TgHD		FALSE	AGACGTA	AGACGUA	FALSE	F52	1
TUT1	1	M073_0.6	W3	target exon 5'SS	up	176	0.0511578	6.17209	1	0	95	3619	1.05	0	TRUE	0.00147368	0	0.0255789		FALSE	rna_map_summary_wt4yo_vs_tg4yo_SE.tsv	4yo	TgHD vs WT, 4 years	ATtRACT	exons losing inclusion in TgHD		FALSE	CGATACT	CGAUACU	FALSE	F61	1
ESRP1	1	M26170_2.00	W4	downstream exon 3'SS	up	-74	0.0512042	2.40907	8	145	83	3456	9.64	4.2	FALSE	0.0166265	0.00638889	0.0256021	1	FALSE	rna_map_summary_wt4yo_vs_tg4yo_SE_cisbp.tsv	4yo	TgHD vs WT, 4 years	CisBP	exons losing inclusion in TgHD	2.295	TRUE	GGGGATGG	GGGGAUGG	TRUE	F04	10
DAZAP1	1	M013_0.6	W1	upstream exon 5'SS	dn	126	0.0512159	3.4728	2	5	134	3461	1.49	0.14	TRUE	0.00119403	0.000184918	0.0256079		FALSE	rna_map_summary_wt4yo_vs_wt8yo_SE.tsv	wt_aging	WT, 4 vs 8 years	ATtRACT	exons gaining inclusion at 8 years	10.643	TRUE	TAGGTAG	UAGGUAG	FALSE	F08	4
RBMX	1	1377	W1	upstream exon 5'SS	dn	126	0.0514801	2.68947	4	8	375	3361	1.07	0.24	FALSE	0.00138667	0.000321333	0.02574	0.549789	FALSE	rna_map_summary_wt8yo_vs_tg8yo_SE.tsv	8yo	TgHD vs WT, 8 years	ATtRACT	exons gaining inclusion in TgHD	4.458	TRUE	AAGTGTT	AAGUGUU	FALSE	F27	1
ENSSSCG00000021591	1	M26233_2.00	W1	upstream exon 5'SS	dn	226	0.0516414	2.89194	3	4	375	3361	0.8	0.12	TRUE	0.00128	0.00019042	0.0258207		FALSE	rna_map_summary_wt8yo_vs_tg8yo_SE_cisbp.tsv	8yo	TgHD vs WT, 8 years	CisBP	exons gaining inclusion in TgHD	6.667	TRUE	GATACGAA	GAUACGAA	FALSE	F05	9
PCBP3	1	M26242_2.00	W3	target exon 5'SS	dn	126	0.0466096	2.36357	11	63	296	3580	3.72	1.76	FALSE	0.0052027	0.00239665	0.0259447	0.94094	FALSE	rna_map_summary_tg4yo_vs_tg8yo_SE_cisbp.tsv	tg_aging	TgHD, 4 vs 8 years	CisBP	exons gaining inclusion at 8 years	2.114	TRUE	CCTTTCCC	CCUUUCCC	TRUE	F12	4
PABPC1	1	M26169_2.00	W2	target exon 3'SS	dn	-224	0.0519143	2.73235	4	41	94	3621	4.26	1.13	FALSE	0.00744681	0.00165148	0.0259571	1	FALSE	rna_map_summary_wt4yo_vs_tg4yo_SE_cisbp.tsv	4yo	TgHD vs WT, 4 years	CisBP	exons gaining inclusion in TgHD	3.77	TRUE	GAAAAAAA	GAAAAAAA	TRUE	F03	14
CELF3	1	M26172_2.00	W1	upstream exon 5'SS	dn	76	0.0519493	2.59929	5	64	87	3460	5.75	1.85	FALSE	0.00873563	0.00269942	0.0259747	1	FALSE	rna_map_summary_wt4yo_vs_tg4yo_SE_cisbp.tsv	4yo	TgHD vs WT, 4 years	CisBP	exons gaining inclusion in TgHD	3.108	TRUE	TGTGTTGT	UGUGUUGU	TRUE	F06	9
HNRNPK/PCBP1/PCBP2	3	1040	W2	target exon 3'SS	dn	-74	0.0520167	2.40095	8	134	94	3621	8.51	3.7	FALSE	0.0148936	0.00560619	0.0260083	1	FALSE	rna_map_summary_wt4yo_vs_tg4yo_SE.tsv	4yo	TgHD vs WT, 4 years	ATtRACT	exons gaining inclusion in TgHD	2.3	TRUE	CCCCCCC	CCCCCCC	TRUE	F22	1
RBMX	1	M00542_2.00	W2	target exon 3'SS	up	-24	0.0264645	-2.24946	82	1033	356	3605	23.03	28.65	FALSE	0.0224157	0.0267573	0.0260405	0.94094	TRUE	rna_map_summary_tg4yo_vs_tg8yo_SE_cisbp.tsv	tg_aging	TgHD, 4 vs 8 years	CisBP	exons losing inclusion at 8 years	0.804	FALSE	CCAG	CCAG	FALSE	F31	1
IGF2BP2	1	M032_0.6	W1	upstream exon 5'SS	up	176	0.0520942	2.72975	4	43	86	3460	4.65	1.24	FALSE	0.00511628	0.00191908	0.0260471	1	FALSE	rna_map_summary_wt4yo_vs_tg4yo_SE.tsv	4yo	TgHD vs WT, 4 years	ATtRACT	exons losing inclusion in TgHD	3.75	TRUE	ACAAACA	ACAAACA	TRUE	F06	5
ENSSSCG00000024265	1	M26253_2.00	W4	downstream exon 3'SS	up	-124	0.0521117	3.47557	2	9	83	3456	2.41	0.26	FALSE	0.00385542	0.000318287	0.0260558	1	FALSE	rna_map_summary_wt4yo_vs_tg4yo_SE_cisbp.tsv	4yo	TgHD vs WT, 4 years	CisBP	exons losing inclusion in TgHD	9.269	TRUE	TATATAGG	UAUAUAGG	FALSE	F13	4
ENSSSCG00000030128	1	M26278_2.00	W4	downstream exon 3'SS	up	-124	0.0521117	3.47557	2	9	83	3456	2.41	0.26	FALSE	0.00385542	0.000318287	0.0260558	1	FALSE	rna_map_summary_wt4yo_vs_tg4yo_SE_cisbp.tsv	4yo	TgHD vs WT, 4 years	CisBP	exons losing inclusion in TgHD	9.269	TRUE	TATATAGG	UAUAUAGG	FALSE	F13	4
SRSF1	1	M104_0.6	W2	target exon 3'SS	dn	-174	0.037441	2.51527	10	108	151	3619	6.62	2.98	FALSE	0.00940397	0.00381873	0.0261554	1	FALSE	rna_map_summary_wt4yo_vs_wt8yo_SE.tsv	wt_aging	WT, 4 vs 8 years	ATtRACT	exons gaining inclusion at 8 years	2.221	TRUE	GGAGGAG	GGAGGAG	TRUE	F04	5
CELF2	1	s5	W4	downstream exon 3'SS	up	-174	0.0386627	2.32479	21	127	332	3413	6.33	3.72	FALSE	0.00759036	0.00431292	0.0261863	0.832793	TRUE	rna_map_summary_tg4yo_vs_tg8yo_SE.tsv	tg_aging	TgHD, 4 vs 8 years	ATtRACT	exons losing inclusion at 8 years	1.702	TRUE	TTTTGT	UUUUGU	TRUE	F77	1
RBMS2	1	M26143_2.00	W3	target exon 5'SS	dn	226	0.0523923	2.90564	3	6	296	3580	1.01	0.17	TRUE	0.00121622	0.000268156	0.0261961		FALSE	rna_map_summary_tg4yo_vs_tg8yo_SE_cisbp.tsv	tg_aging	TgHD, 4 vs 8 years	CisBP	exons gaining inclusion at 8 years	5.941	TRUE	TATATAGG	UAUAUAGG	FALSE	F13	4
FUS	1	s31	W1	upstream exon 5'SS	dn	176	0.0376898	2.51126	10	117	134	3461	7.46	3.38	FALSE	0.00925373	0.00410864	0.0261985	1	TRUE	rna_map_summary_wt4yo_vs_wt8yo_SE.tsv	wt_aging	WT, 4 vs 8 years	ATtRACT	exons gaining inclusion at 8 years	2.207	TRUE	GGGTGA	GGGUGA	FALSE	F75	1
CELF4	1	M26156_2.00	W2	target exon 3'SS	up	-224	0.0316077	2.52626	12	35	542	3580	2.21	0.98	FALSE	0.00398524	0.00169832	0.0262581	0.712613	FALSE	rna_map_summary_wt8yo_vs_tg8yo_SE_cisbp.tsv	8yo	TgHD vs WT, 8 years	CisBP	exons losing inclusion in TgHD	2.255	TRUE	TGTTGTGTG	UGUUGUGUG	TRUE	F21	2
CELF5	1	M26208_2.00	W2	target exon 3'SS	up	-224	0.0316077	2.52626	12	35	542	3580	2.21	0.98	FALSE	0.00398524	0.00169832	0.0262581	0.712613	FALSE	rna_map_summary_wt8yo_vs_tg8yo_SE_cisbp.tsv	8yo	TgHD vs WT, 8 years	CisBP	exons losing inclusion in TgHD	2.255	TRUE	TGTTGTGTG	UGUUGUGUG	TRUE	F21	2
MBNL2	1	M00300_2.00	W3	target exon 5'SS	up	76	0.0317271	2.52434	12	35	539	3558	2.23	0.98	FALSE	0.00282004	0.001276	0.0262818	0.712613	FALSE	rna_map_summary_wt8yo_vs_tg8yo_SE_cisbp.tsv	8yo	TgHD vs WT, 8 years	CisBP	exons losing inclusion in TgHD	2.276	TRUE	AGCTTGC	AGCUUGC	FALSE	F16	3
SRSF11	1	M00812_2.00	W1	upstream exon 5'SS	up	126	0.0255276	-2.23961	24	378	336	3402	7.14	11.11	FALSE	0.00690476	0.0114109	0.0262835	0.94094	TRUE	rna_map_summary_tg4yo_vs_tg8yo_SE_cisbp.tsv	tg_aging	TgHD, 4 vs 8 years	CisBP	exons losing inclusion at 8 years	0.643	FALSE	AGGGG	AGGGG	TRUE	F04	10
HNRNPK/PCBP1/PCBP2	3	1040	W4	downstream exon 3'SS	up	-124	0.0309194	2.41599	22	84	508	3407	4.33	2.47	FALSE	0.00673228	0.00372175	0.0264079	0.558666	FALSE	rna_map_summary_wt8yo_vs_tg8yo_SE.tsv	8yo	TgHD vs WT, 8 years	ATtRACT	exons losing inclusion in TgHD	1.753	TRUE	CCCCCCC	CCCCCCC	TRUE	F22	1
RBMS1	1	M143_0.6	W4	downstream exon 3'SS	up	-24	0.0529503	2.53608	5	9	508	3407	0.98	0.26	FALSE	0.00137795	0.000352216	0.0264751	0.558666	FALSE	rna_map_summary_wt8yo_vs_tg8yo_SE.tsv	8yo	TgHD vs WT, 8 years	ATtRACT	exons losing inclusion in TgHD	3.769	TRUE	TATATAC	UAUAUAC	FALSE	F07	4
TARDBP	1	M074_0.6	W2	target exon 3'SS	up	-174	0.028662	-2.13871	0	30	542	3580	0	0.84	FALSE	0	0.00117318	0.0264953	0.558666	FALSE	rna_map_summary_wt8yo_vs_tg8yo_SE.tsv	8yo	TgHD vs WT, 8 years	ATtRACT	exons losing inclusion in TgHD	0	FALSE	TGAATGAG	UGAAUGAG	FALSE	F62	1
RBMX	1	M00542_2.00	W2	target exon 3'SS	up	-124	0.0278197	-2.23092	83	1042	356	3605	23.31	28.9	FALSE	0.0205618	0.0277836	0.0265022	0.94094	TRUE	rna_map_summary_tg4yo_vs_tg8yo_SE_cisbp.tsv	tg_aging	TgHD, 4 vs 8 years	CisBP	exons losing inclusion at 8 years	0.807	FALSE	CCAG	CCAG	FALSE	F31	1
ESRP1	1	M26170_2.00	W4	downstream exon 3'SS	up	-24	0.0530957	2.49688	6	62	121	3445	4.96	1.8	FALSE	0.00628099	0.00236865	0.0265478	1	FALSE	rna_map_summary_wt4yo_vs_wt8yo_SE_cisbp.tsv	wt_aging	WT, 4 vs 8 years	CisBP	exons losing inclusion at 8 years	2.756	TRUE	GGGGATGG	GGGGAUGG	TRUE	F04	10
RC3H1	1	467	W1	upstream exon 5'SS	dn	176	0.0532402	2.49446	6	56	134	3461	4.48	1.62	FALSE	0.00761194	0.00310893	0.0266201	1	FALSE	rna_map_summary_wt4yo_vs_wt8yo_SE.tsv	wt_aging	WT, 4 vs 8 years	ATtRACT	exons gaining inclusion at 8 years	2.765	TRUE	TCCCTTCTGTG	UCCCUUCUGUG	FALSE	F36	1
SRSF2	1	M070_0.6	W1	upstream exon 5'SS	dn	126	0.0532402	2.49446	6	56	134	3461	4.48	1.62	FALSE	0.00716418	0.00245016	0.0266201	1	FALSE	rna_map_summary_wt4yo_vs_wt8yo_SE.tsv	wt_aging	WT, 4 vs 8 years	ATtRACT	exons gaining inclusion at 8 years	2.765	TRUE	AGGAGAGG	AGGAGAGG	TRUE	F10	3
RBMY1A1	1	M246_0.6	W4	downstream exon 3'SS	up	-174	0.0476585	2.35608	11	155	121	3445	9.09	4.5	FALSE	0.00975207	0.00427866	0.0266529	1	TRUE	rna_map_summary_wt4yo_vs_wt8yo_SE.tsv	wt_aging	WT, 4 vs 8 years	ATtRACT	exons losing inclusion at 8 years	2.02	TRUE	CTCAA	CUCAA	FALSE	F68	1
ZFP36	1	M269_0.6	W3	target exon 5'SS	up	26	0.0417824	2.44374	10	44	356	3580	2.81	1.23	FALSE	0.00561798	0.00228492	0.026657	0.832793	FALSE	rna_map_summary_tg4yo_vs_tg8yo_SE.tsv	tg_aging	TgHD, 4 vs 8 years	ATtRACT	exons losing inclusion at 8 years	2.285	TRUE	AAAAAAGAAAG	AAAAAAGAAAG	TRUE	F02	12
ENSSSCG00000023491/RC3H2	2	M00663_2.00	W3	target exon 5'SS	up	26	0.0417824	2.44374	10	44	356	3580	2.81	1.23	FALSE	0.00567416	0.00255866	0.026657	0.94094	FALSE	rna_map_summary_tg4yo_vs_tg8yo_SE_cisbp.tsv	tg_aging	TgHD, 4 vs 8 years	CisBP	exons losing inclusion at 8 years	2.285	TRUE	GGCCTCTGTGAGGGC	GGCCUCUGUGAGGGC	FALSE	F35	1
NXF1	1	418	W1	upstream exon 5'SS	dn	226	0.0424883	2.43148	10	39	375	3361	2.67	1.16	FALSE	0.00298667	0.00127938	0.0266595	0.559736	TRUE	rna_map_summary_wt8yo_vs_tg8yo_SE.tsv	8yo	TgHD vs WT, 8 years	ATtRACT	exons gaining inclusion in TgHD	2.302	TRUE	AACCTG	AACCUG	FALSE	F33	1
PABPN1	1	M26152_2.00	W3	target exon 5'SS	dn	226	0.0533676	2.41251	7	23	400	3558	1.75	0.65	FALSE	0.0025	0.00093873	0.0266838	0.712613	FALSE	rna_map_summary_wt8yo_vs_tg8yo_SE_cisbp.tsv	8yo	TgHD vs WT, 8 years	CisBP	exons gaining inclusion in TgHD	2.692	TRUE	GAAAAGAT	GAAAAGAU	FALSE	F03	14
IFIH1	1	546	W1	upstream exon 5'SS	up	226	0.0533915	2.57874	5	46	120	3461	4.17	1.33	FALSE	0.0075	0.00302225	0.0266957	1	FALSE	rna_map_summary_wt4yo_vs_wt8yo_SE.tsv	wt_aging	WT, 4 vs 8 years	ATtRACT	exons losing inclusion at 8 years	3.135	TRUE	GGGCCGCGGAT	GGGCCGCGGAU	FALSE	F43	1
ENSSSCG00000026836/TARDBP	2	M26260_2.00	W2	target exon 3'SS	dn	-174	0.0535466	2.93475	3	23	94	3621	3.19	0.64	FALSE	0.00574468	0.000938967	0.0267733	1	FALSE	rna_map_summary_wt4yo_vs_tg4yo_SE_cisbp.tsv	4yo	TgHD vs WT, 4 years	CisBP	exons gaining inclusion in TgHD	4.984	TRUE	TGAATGAG	UGAAUGAG	FALSE	F26	2
SNRPA	1	M26154_2.00	W2	target exon 3'SS	dn	-24	0.0535466	2.93475	3	23	94	3621	3.19	0.64	FALSE	0.00446809	0.0008285	0.0267733	1	FALSE	rna_map_summary_wt4yo_vs_tg4yo_SE_cisbp.tsv	4yo	TgHD vs WT, 4 years	CisBP	exons gaining inclusion in TgHD	4.984	TRUE	TTGCACA	UUGCACA	FALSE	F17	3
BOLL	1	M00561_2.00	W4	downstream exon 3'SS	up	-224	0.0535508	2.70951	4	45	83	3456	4.82	1.3	FALSE	0.0127711	0.00321181	0.0267754	1	FALSE	rna_map_summary_wt4yo_vs_tg4yo_SE_cisbp.tsv	4yo	TgHD vs WT, 4 years	CisBP	exons losing inclusion in TgHD	3.708	TRUE	TTGTTGTGTTGT	UUGUUGUGUUGU	TRUE	F06	9
ESRP1	1	M26170_2.00	W4	downstream exon 3'SS	up	-24	0.0535508	2.70951	4	45	83	3456	4.82	1.3	FALSE	0.0053012	0.00161458	0.0267754	1	FALSE	rna_map_summary_wt4yo_vs_tg4yo_SE_cisbp.tsv	4yo	TgHD vs WT, 4 years	CisBP	exons losing inclusion in TgHD	3.708	TRUE	GGGGATGG	GGGGAUGG	TRUE	F04	10
XPO5	1	469	W1	upstream exon 5'SS	up	176	0.0290032	-2.20108	45	409	511	3361	8.81	12.17	FALSE	0.00892368	0.0119488	0.026809	0.559818	TRUE	rna_map_summary_wt8yo_vs_tg8yo_SE.tsv	8yo	TgHD vs WT, 8 years	ATtRACT	exons losing inclusion in TgHD	0.724	FALSE	CCGC	CCGC	TRUE	F37	1
IFIH1	1	546	W3	target exon 5'SS	dn	126	0.053621	2.93354	3	23	94	3619	3.19	0.64	FALSE	0.00531915	0.0011937	0.0268105	1	FALSE	rna_map_summary_wt4yo_vs_tg4yo_SE.tsv	4yo	TgHD vs WT, 4 years	ATtRACT	exons gaining inclusion in TgHD	4.984	TRUE	GGGCCGCGGAT	GGGCCGCGGAU	FALSE	F43	1
CSTF2	1	112	W2	target exon 3'SS	dn	-174	0.0444521	2.3441	13	58	399	3580	3.26	1.62	FALSE	0.00696742	0.00315642	0.0268903	0.559818	FALSE	rna_map_summary_wt8yo_vs_tg8yo_SE.tsv	8yo	TgHD vs WT, 8 years	ATtRACT	exons gaining inclusion in TgHD	2.012	TRUE	GTGTGTGTTTTG	GUGUGUGUUUUG	TRUE	F03	8
FUS	1	M00514_2.00	W4	downstream exon 3'SS	dn	-24	0.0278012	-2.22094	51	637	365	3407	13.97	18.7	FALSE	0.00843836	0.0127443	0.0269013	0.712613	TRUE	rna_map_summary_wt8yo_vs_tg8yo_SE_cisbp.tsv	8yo	TgHD vs WT, 8 years	CisBP	exons gaining inclusion in TgHD	0.747	FALSE	GGTG	GGUG	TRUE	F29	1
ENSSSCG00000023491/RC3H2	2	M00663_2.00	W2	target exon 3'SS	up	-224	0.0538293	2.36825	8	33	356	3605	2.25	0.92	FALSE	0.00561798	0.00240777	0.0269146	0.94094	FALSE	rna_map_summary_tg4yo_vs_tg8yo_SE_cisbp.tsv	tg_aging	TgHD, 4 vs 8 years	CisBP	exons losing inclusion at 8 years	2.446	TRUE	GGCCTCTGTGAGGGC	GGCCUCUGUGAGGGC	FALSE	F35	1
F2	1	366	W3	target exon 5'SS	dn	226	0.0360812	2.29856	28	728	94	3619	29.79	20.12	FALSE	0.0259574	0.0182702	0.0269154	1	TRUE	rna_map_summary_wt4yo_vs_tg4yo_SE.tsv	4yo	TgHD vs WT, 4 years	ATtRACT	exons gaining inclusion in TgHD	1.481	TRUE	GAAG	GAAG	TRUE	F31	1
ENSSSCG00000003095	1	M00521_2.00	W3	target exon 5'SS	dn	226	0.053872	2.55382	5	18	296	3580	1.69	0.5	FALSE	0.00418919	0.00123464	0.026936	0.94094	FALSE	rna_map_summary_tg4yo_vs_tg8yo_SE_cisbp.tsv	tg_aging	TgHD, 4 vs 8 years	CisBP	exons gaining inclusion at 8 years	3.38	TRUE	GGAGAGTCATACC	GGAGAGUCAUACC	FALSE	F30	1
RBM15	1	M26174_2.00	W3	target exon 5'SS	up	176	0.040387	2.36481	15	79	356	3580	4.21	2.21	FALSE	0.00691011	0.00332961	0.0269444	0.94094	FALSE	rna_map_summary_tg4yo_vs_tg8yo_SE_cisbp.tsv	tg_aging	TgHD, 4 vs 8 years	CisBP	exons losing inclusion at 8 years	1.905	TRUE	CTTTTTTG	CUUUUUUG	TRUE	F01	19
NOVA1	1	s94	W4	downstream exon 3'SS	dn	-74	0.0539724	2.69761	4	27	134	3445	2.99	0.78	FALSE	0.00597015	0.00155007	0.0269862	1	FALSE	rna_map_summary_wt4yo_vs_wt8yo_SE.tsv	wt_aging	WT, 4 vs 8 years	ATtRACT	exons gaining inclusion at 8 years	3.833	TRUE	TCATTCATTCAT	UCAUUCAUUCAU	FALSE	F78	1
ACO1	1	M256_0.6	W1	upstream exon 5'SS	dn	126	0.0540356	2.70251	4	43	87	3460	4.6	1.24	FALSE	0.00551724	0.00133526	0.0270178	1	TRUE	rna_map_summary_wt4yo_vs_tg4yo_SE.tsv	4yo	TgHD vs WT, 4 years	ATtRACT	exons gaining inclusion in TgHD	3.71	TRUE	CAGTGC	CAGUGC	FALSE	F69	1
MBNL2	1	M00300_2.00	W3	target exon 5'SS	up	126	0.0464017	2.31478	13	42	539	3558	2.41	1.18	FALSE	0.00296846	0.00152895	0.0270249	0.712613	FALSE	rna_map_summary_wt8yo_vs_tg8yo_SE_cisbp.tsv	8yo	TgHD vs WT, 8 years	CisBP	exons losing inclusion in TgHD	2.042	TRUE	AGCTTGC	AGCUUGC	FALSE	F16	3
RBM15B	1	M26198_2.00	W1	upstream exon 5'SS	up	26	0.0540712	2.37823	8	100	120	3461	6.67	2.89	FALSE	0.0108333	0.00480786	0.0270356	1	FALSE	rna_map_summary_wt4yo_vs_wt8yo_SE_cisbp.tsv	wt_aging	WT, 4 vs 8 years	CisBP	exons losing inclusion at 8 years	2.308	TRUE	CTTTTTTG	CUUUUUUG	TRUE	F01	19
SAMD4A	1	M061_0.6	W4	downstream exon 3'SS	up	-24	0.026433	-2.15823	0	31	508	3407	0	0.91	FALSE	0	0.00117405	0.0271925	0.563731	FALSE	rna_map_summary_wt8yo_vs_tg8yo_SE.tsv	8yo	TgHD vs WT, 8 years	ATtRACT	exons losing inclusion in TgHD	0	FALSE	GCTGGAC	GCUGGAC	FALSE	F57	1
SAMD4A/SAMD4B	2	M00083_2.00	W4	downstream exon 3'SS	up	-24	0.026433	-2.15823	0	31	508	3407	0	0.91	FALSE	0	0.00117405	0.0271925	0.712613	FALSE	rna_map_summary_wt8yo_vs_tg8yo_SE_cisbp.tsv	8yo	TgHD vs WT, 8 years	CisBP	exons losing inclusion in TgHD	0	FALSE	GCTGGAC	GCUGGAC	FALSE	F27	1
SRP14	1	445	W4	downstream exon 3'SS	dn	-224	0.0544266	3.4244	2	9	85	3456	2.35	0.26	FALSE	0.00258824	0.000405093	0.0272133	1	FALSE	rna_map_summary_wt4yo_vs_tg4yo_SE.tsv	4yo	TgHD vs WT, 4 years	ATtRACT	exons gaining inclusion in TgHD	9.038	TRUE	CGCCTGTAG	CGCCUGUAG	FALSE	F35	1
ZCRB1	1	M085_0.6	W4	downstream exon 3'SS	dn	-24	0.0544266	3.4244	2	9	85	3456	2.35	0.26	FALSE	0.00258824	0.000318287	0.0272133	1	FALSE	rna_map_summary_wt4yo_vs_tg4yo_SE.tsv	4yo	TgHD vs WT, 4 years	ATtRACT	exons gaining inclusion in TgHD	9.038	TRUE	GAATTAAG	GAAUUAAG	FALSE	F64	1
ENSSSCG00000017079	1	M26226_2.00	W4	downstream exon 3'SS	dn	-74	0.0544266	3.4244	2	9	85	3456	2.35	0.26	FALSE	0.00258824	0.000341435	0.0272133	1	FALSE	rna_map_summary_wt4yo_vs_tg4yo_SE_cisbp.tsv	4yo	TgHD vs WT, 4 years	CisBP	exons gaining inclusion in TgHD	9.038	TRUE	GGATGATG	GGAUGAUG	FALSE	F24	2
G3BP2	1	M26241_2.00	W4	downstream exon 3'SS	dn	-74	0.0544266	3.4244	2	9	85	3456	2.35	0.26	FALSE	0.00258824	0.000341435	0.0272133	1	FALSE	rna_map_summary_wt4yo_vs_tg4yo_SE_cisbp.tsv	4yo	TgHD vs WT, 4 years	CisBP	exons gaining inclusion in TgHD	9.038	TRUE	GGATGATG	GGAUGAUG	FALSE	F24	2
UNK/UNKL	2	M00829_2.00	W4	downstream exon 3'SS	dn	-224	0.0544266	3.4244	2	9	85	3456	2.35	0.26	FALSE	0.00282353	0.000364583	0.0272133	1	FALSE	rna_map_summary_wt4yo_vs_tg4yo_SE_cisbp.tsv	4yo	TgHD vs WT, 4 years	CisBP	exons gaining inclusion in TgHD	9.038	TRUE	ATTAGTT	AUUAGUU	FALSE	F02	15
CELF4	1	M26156_2.00	W2	target exon 3'SS	dn	-224	0.0544522	2.56348	5	38	151	3619	3.31	1.05	FALSE	0.00596026	0.0019066	0.0272261	1	FALSE	rna_map_summary_wt4yo_vs_wt8yo_SE_cisbp.tsv	wt_aging	WT, 4 vs 8 years	CisBP	exons gaining inclusion at 8 years	3.152	TRUE	TGTTGTGTG	UGUUGUGUG	TRUE	F21	2
CELF5	1	M26208_2.00	W2	target exon 3'SS	dn	-224	0.0544522	2.56348	5	38	151	3619	3.31	1.05	FALSE	0.00596026	0.0019066	0.0272261	1	FALSE	rna_map_summary_wt4yo_vs_wt8yo_SE_cisbp.tsv	wt_aging	WT, 4 vs 8 years	CisBP	exons gaining inclusion at 8 years	3.152	TRUE	TGTTGTGTG	UGUUGUGUG	TRUE	F21	2
FUBP3	1	M26167_2.00	W3	target exon 5'SS	dn	126	0.0545128	2.46616	6	25	296	3580	2.03	0.7	FALSE	0.00283784	0.00116201	0.0272564	0.94094	FALSE	rna_map_summary_tg4yo_vs_tg8yo_SE_cisbp.tsv	tg_aging	TgHD, 4 vs 8 years	CisBP	exons gaining inclusion at 8 years	2.9	TRUE	TATGTATG	UAUGUAUG	FALSE	F18	3
KHSRP	1	M26209_2.00	W3	target exon 5'SS	dn	126	0.0545128	2.46616	6	25	296	3580	2.03	0.7	FALSE	0.00283784	0.00116201	0.0272564	0.94094	FALSE	rna_map_summary_tg4yo_vs_tg8yo_SE_cisbp.tsv	tg_aging	TgHD, 4 vs 8 years	CisBP	exons gaining inclusion at 8 years	2.9	TRUE	TATGTATG	UAUGUAUG	FALSE	F18	3
HNRNPK	1	M26240_2.00	W1	upstream exon 5'SS	dn	226	0.0545546	2.54699	5	19	269	3402	1.86	0.56	FALSE	0.00334572	0.000928865	0.0272773	0.94094	FALSE	rna_map_summary_tg4yo_vs_tg8yo_SE_cisbp.tsv	tg_aging	TgHD, 4 vs 8 years	CisBP	exons gaining inclusion at 8 years	3.321	TRUE	CAAACCCAA	CAAACCCAA	TRUE	F54	1
SNRPB2	1	504	W1	upstream exon 5'SS	dn	126	0.0548334	2.90483	3	15	134	3461	2.24	0.43	FALSE	0.00447761	0.000710777	0.0274167	1	FALSE	rna_map_summary_wt4yo_vs_wt8yo_SE.tsv	wt_aging	WT, 4 vs 8 years	ATtRACT	exons gaining inclusion at 8 years	5.209	TRUE	GTATTGCAGT	GUAUUGCAGU	FALSE	F39	1
SNRPB2	1	504	W1	upstream exon 5'SS	dn	226	0.0548334	2.90483	3	15	134	3461	2.24	0.43	FALSE	0.00358209	0.000820572	0.0274167	1	FALSE	rna_map_summary_wt4yo_vs_wt8yo_SE.tsv	wt_aging	WT, 4 vs 8 years	ATtRACT	exons gaining inclusion at 8 years	5.209	TRUE	GTATTGCAGT	GUAUUGCAGU	FALSE	F39	1
ENSSSCG00000027870	1	M26263_2.00	W1	upstream exon 5'SS	up	176	0.0474163	2.30347	13	42	511	3361	2.54	1.25	FALSE	0.00328767	0.00161262	0.0274355	0.712613	FALSE	rna_map_summary_wt8yo_vs_tg8yo_SE_cisbp.tsv	8yo	TgHD vs WT, 8 years	CisBP	exons losing inclusion in TgHD	2.032	TRUE	CTTTTTTG	CUUUUUUG	TRUE	F01	19
ENSSSCG00000028640	1	M26273_2.00	W1	upstream exon 5'SS	up	176	0.0474163	2.30347	13	42	511	3361	2.54	1.25	FALSE	0.00328767	0.00161262	0.0274355	0.712613	FALSE	rna_map_summary_wt8yo_vs_tg8yo_SE_cisbp.tsv	8yo	TgHD vs WT, 8 years	CisBP	exons losing inclusion in TgHD	2.032	TRUE	CTTTTTTG	CUUUUUUG	TRUE	F01	19
RALY	1	M26177_2.00	W1	upstream exon 5'SS	up	176	0.0474163	2.30347	13	42	511	3361	2.54	1.25	FALSE	0.00328767	0.00161262	0.0274355	0.712613	FALSE	rna_map_summary_wt8yo_vs_tg8yo_SE_cisbp.tsv	8yo	TgHD vs WT, 8 years	CisBP	exons losing inclusion in TgHD	2.032	TRUE	CTTTTTTG	CUUUUUUG	TRUE	F01	19
ENSSSCG00000001827	1	M26149_2.00	W2	target exon 3'SS	up	-74	0.0550005	2.91154	3	23	95	3621	3.16	0.64	FALSE	0.00505263	0.00119304	0.0275002	1	FALSE	rna_map_summary_wt4yo_vs_tg4yo_SE_cisbp.tsv	4yo	TgHD vs WT, 4 years	CisBP	exons losing inclusion in TgHD	4.938	TRUE	CAAACAAAA	CAAACAAAA	TRUE	F14	4
ENSSSCG00000029645	1	M26276_2.00	W2	target exon 3'SS	up	-74	0.0550005	2.91154	3	23	95	3621	3.16	0.64	FALSE	0.00505263	0.00119304	0.0275002	1	FALSE	rna_map_summary_wt4yo_vs_tg4yo_SE_cisbp.tsv	4yo	TgHD vs WT, 4 years	CisBP	exons losing inclusion in TgHD	4.938	TRUE	CAAACAAAA	CAAACAAAA	TRUE	F14	4
IGF2BP1	1	M26245_2.00	W2	target exon 3'SS	up	-74	0.0550005	2.91154	3	23	95	3621	3.16	0.64	FALSE	0.00505263	0.00119304	0.0275002	1	FALSE	rna_map_summary_wt4yo_vs_tg4yo_SE_cisbp.tsv	4yo	TgHD vs WT, 4 years	CisBP	exons losing inclusion in TgHD	4.938	TRUE	CAAACAAAA	CAAACAAAA	TRUE	F14	4
IGF2BP2	1	M26200_2.00	W2	target exon 3'SS	up	-74	0.0550005	2.91154	3	23	95	3621	3.16	0.64	FALSE	0.00505263	0.00119304	0.0275002	1	FALSE	rna_map_summary_wt4yo_vs_tg4yo_SE_cisbp.tsv	4yo	TgHD vs WT, 4 years	CisBP	exons losing inclusion in TgHD	4.938	TRUE	CAAACAAAA	CAAACAAAA	TRUE	F14	4
ENSSSCG00000026836/TARDBP	2	M26260_2.00	W3	target exon 5'SS	up	226	0.0550768	2.91034	3	23	95	3619	3.16	0.64	FALSE	0.004	0.00093396	0.0275384	1	FALSE	rna_map_summary_wt4yo_vs_tg4yo_SE_cisbp.tsv	4yo	TgHD vs WT, 4 years	CisBP	exons losing inclusion in TgHD	4.938	TRUE	TGAATGAG	UGAAUGAG	FALSE	F26	2
RBMX	1	M00542_2.00	W1	upstream exon 5'SS	up	26	0.0272833	-2.23402	106	851	511	3361	20.74	25.32	FALSE	0.0177691	0.0228206	0.0275784	0.712613	TRUE	rna_map_summary_wt8yo_vs_tg8yo_SE_cisbp.tsv	8yo	TgHD vs WT, 8 years	CisBP	exons losing inclusion in TgHD	0.819	FALSE	CCAG	CCAG	FALSE	F31	1
PCBP4	1	M26266_2.00	W3	target exon 5'SS	dn	76	0.0434996	2.42604	10	54	296	3580	3.38	1.51	FALSE	0.00540541	0.00222905	0.0276799	0.94094	FALSE	rna_map_summary_tg4yo_vs_tg8yo_SE_cisbp.tsv	tg_aging	TgHD, 4 vs 8 years	CisBP	exons gaining inclusion at 8 years	2.238	TRUE	CCTTTCCC	CCUUUCCC	TRUE	F12	4
NOVA2	1	s29	W1	upstream exon 5'SS	up	176	0.0554825	3.40191	2	9	86	3460	2.33	0.26	FALSE	0.00325581	0.000317919	0.0277412	1	FALSE	rna_map_summary_wt4yo_vs_tg4yo_SE.tsv	4yo	TgHD vs WT, 4 years	ATtRACT	exons losing inclusion in TgHD	8.962	TRUE	GAGACAT	GAGACAU	FALSE	F74	1
PHAX	1	472	W1	upstream exon 5'SS	up	226	0.0283448	-2.1801	6	144	336	3402	1.79	4.23	FALSE	0.00142857	0.00332745	0.0277891	0.832793	TRUE	rna_map_summary_tg4yo_vs_tg8yo_SE.tsv	tg_aging	TgHD, 4 vs 8 years	ATtRACT	exons losing inclusion at 8 years	0.423	FALSE	ATCG	AUCG	FALSE	F38	1
KHSRP	1	41	W3	target exon 5'SS	up	76	0.0556664	2.34877	8	33	356	3580	2.25	0.92	FALSE	0.00297753	0.00179888	0.0278332	0.832793	FALSE	rna_map_summary_tg4yo_vs_tg8yo_SE.tsv	tg_aging	TgHD, 4 vs 8 years	ATtRACT	exons losing inclusion at 8 years	2.446	TRUE	ATGTATAT	AUGUAUAU	FALSE	F03	8
SSB	1	58	W3	target exon 5'SS	up	26	0.0556664	2.34877	8	33	356	3580	2.25	0.92	FALSE	0.00359551	0.0015419	0.0278332	0.832793	FALSE	rna_map_summary_tg4yo_vs_tg8yo_SE.tsv	tg_aging	TgHD, 4 vs 8 years	ATtRACT	exons losing inclusion at 8 years	2.446	TRUE	TGCTGTTTT	UGCUGUUUU	FALSE	F01	16
CELF6	1	M26150_2.00	W3	target exon 5'SS	up	176	0.0556664	2.34877	8	33	356	3580	2.25	0.92	FALSE	0.00325843	0.00130168	0.0278332	0.94094	FALSE	rna_map_summary_tg4yo_vs_tg8yo_SE_cisbp.tsv	tg_aging	TgHD, 4 vs 8 years	CisBP	exons losing inclusion at 8 years	2.446	TRUE	GTGTTGTG	GUGUUGUG	TRUE	F06	9
SRSF9	1	M26188_2.00	W4	downstream exon 3'SS	dn	-124	0.0557097	2.39643	7	34	271	3413	2.58	1	FALSE	0.00354244	0.00127161	0.0278549	0.94094	FALSE	rna_map_summary_tg4yo_vs_tg8yo_SE_cisbp.tsv	tg_aging	TgHD, 4 vs 8 years	CisBP	exons gaining inclusion at 8 years	2.58	TRUE	TGGAGGA	UGGAGGA	FALSE	F05	9
PIWIL1	1	508	W4	downstream exon 3'SS	dn	-174	0.0381958	2.2431	37	679	134	3445	27.61	19.71	FALSE	0.0256716	0.0168766	0.0278728	1	TRUE	rna_map_summary_wt4yo_vs_wt8yo_SE.tsv	wt_aging	WT, 4 vs 8 years	ATtRACT	exons gaining inclusion at 8 years	1.401	TRUE	GCTT	GCUU	FALSE	F40	1
ELAVL2	1	M26163_2.00	W4	downstream exon 3'SS	up	-224	0.0447506	2.28256	17	62	508	3407	3.35	1.82	FALSE	0.005	0.00292926	0.0278792	0.712613	FALSE	rna_map_summary_wt8yo_vs_tg8yo_SE_cisbp.tsv	8yo	TgHD vs WT, 8 years	CisBP	exons losing inclusion in TgHD	1.841	TRUE	TTTATTTT	UUUAUUUU	TRUE	F01	19
TAF15	1	M00821_2.00	W4	downstream exon 3'SS	up	-24	0.0243302	-2.23581	5	89	508	3407	0.98	2.61	FALSE	0.00137795	0.0029821	0.0278869	0.712613	FALSE	rna_map_summary_wt8yo_vs_tg8yo_SE_cisbp.tsv	8yo	TgHD vs WT, 8 years	CisBP	exons losing inclusion in TgHD	0.375	FALSE	GGGGGGG	GGGGGGG	TRUE	F40	1
ENSSSCG00000021881/ENSSSCG00000023461	2	M26236_2.00	W2	target exon 3'SS	dn	-224	0.0557866	2.67896	4	42	94	3621	4.26	1.16	FALSE	0.00744681	0.00170119	0.0278933	1	FALSE	rna_map_summary_wt4yo_vs_tg4yo_SE_cisbp.tsv	4yo	TgHD vs WT, 4 years	CisBP	exons gaining inclusion in TgHD	3.672	TRUE	GAAAAAAA	GAAAAAAA	TRUE	F03	14
ENSSSCG00000023148	1	M26246_2.00	W1	upstream exon 5'SS	up	226	0.0558065	2.67865	4	44	86	3460	4.65	1.27	FALSE	0.00744186	0.00176301	0.0279033	1	FALSE	rna_map_summary_wt4yo_vs_tg4yo_SE_cisbp.tsv	4yo	TgHD vs WT, 4 years	CisBP	exons losing inclusion in TgHD	3.661	TRUE	AGGAGATG	AGGAGAUG	FALSE	F05	9
ZC3H6/ZC3H8	2	M00693_2.00	W3	target exon 5'SS	up	26	0.0374214	2.44171	12	36	539	3558	2.23	1.01	FALSE	0.0025974	0.00124227	0.0279135	0.712613	FALSE	rna_map_summary_wt8yo_vs_tg8yo_SE_cisbp.tsv	8yo	TgHD vs WT, 8 years	CisBP	exons losing inclusion in TgHD	2.208	TRUE	GCTTGC	GCUUGC	FALSE	F16	3
FMR1	1	M26204_2.00	W2	target exon 3'SS	up	-224	0.055827	2.50241	5	9	542	3580	0.92	0.25	FALSE	0.00147601	0.000391061	0.0279135	0.712613	FALSE	rna_map_summary_wt8yo_vs_tg8yo_SE_cisbp.tsv	8yo	TgHD vs WT, 8 years	CisBP	exons losing inclusion in TgHD	3.68	TRUE	ATGACAAG	AUGACAAG	FALSE	F19	3
FXR1	1	M26199_2.00	W2	target exon 3'SS	up	-224	0.055827	2.50241	5	9	542	3580	0.92	0.25	FALSE	0.00147601	0.000391061	0.0279135	0.712613	FALSE	rna_map_summary_wt8yo_vs_tg8yo_SE_cisbp.tsv	8yo	TgHD vs WT, 8 years	CisBP	exons losing inclusion in TgHD	3.68	TRUE	ATGACAAG	AUGACAAG	FALSE	F19	3
FXR2	1	M26228_2.00	W2	target exon 3'SS	up	-224	0.055827	2.50241	5	9	542	3580	0.92	0.25	FALSE	0.00147601	0.000391061	0.0279135	0.712613	FALSE	rna_map_summary_wt8yo_vs_tg8yo_SE_cisbp.tsv	8yo	TgHD vs WT, 8 years	CisBP	exons losing inclusion in TgHD	3.68	TRUE	ATGACAAG	AUGACAAG	FALSE	F19	3
ZC3H6/ZC3H8	2	M00693_2.00	W3	target exon 5'SS	dn	176	0.0558826	2.67767	4	42	94	3619	4.26	1.16	FALSE	0.00510638	0.00128765	0.0279413	1	FALSE	rna_map_summary_wt4yo_vs_tg4yo_SE_cisbp.tsv	4yo	TgHD vs WT, 4 years	CisBP	exons gaining inclusion in TgHD	3.672	TRUE	GCTTGC	GCUUGC	FALSE	F16	3
SFPQ	1	M168_0.6	W3	target exon 5'SS	up	226	0.0288412	-2.16968	2	55	539	3558	0.37	1.55	FALSE	0.000519481	0.0020742	0.0279509	0.57684	FALSE	rna_map_summary_wt8yo_vs_tg8yo_SE.tsv	8yo	TgHD vs WT, 8 years	ATtRACT	exons losing inclusion in TgHD	0.239	FALSE	GTAGTGT	GUAGUGU	FALSE	F67	1
CELF6	1	M178_0.6	W3	target exon 5'SS	dn	126	0.0510416	2.31454	11	64	296	3580	3.72	1.79	FALSE	0.00493243	0.00218436	0.0279552	0.832793	FALSE	rna_map_summary_tg4yo_vs_tg8yo_SE.tsv	tg_aging	TgHD, 4 vs 8 years	ATtRACT	exons gaining inclusion at 8 years	2.078	TRUE	TGTGGTG	UGUGGUG	TRUE	F03	8
SF3B6	1	M26181_2.00	W3	target exon 5'SS	dn	26	0.0510416	2.31454	11	64	296	3580	3.72	1.79	FALSE	0.00547297	0.00306704	0.0279552	0.94094	FALSE	rna_map_summary_tg4yo_vs_tg8yo_SE_cisbp.tsv	tg_aging	TgHD, 4 vs 8 years	CisBP	exons gaining inclusion at 8 years	2.078	TRUE	CTTTTTTCC	CUUUUUUCC	TRUE	F01	19
SRSF6	1	1384	W3	target exon 5'SS	dn	176	0.0505255	2.32502	11	133	148	3607	7.43	3.69	FALSE	0.00972973	0.00467424	0.0279857	1	FALSE	rna_map_summary_wt4yo_vs_wt8yo_SE.tsv	wt_aging	WT, 4 vs 8 years	ATtRACT	exons gaining inclusion at 8 years	2.014	TRUE	CCACACG	CCACACG	FALSE	F28	1
RBFOX1	1	M298_0.6	W1	upstream exon 5'SS	up	226	0.0452221	2.40107	10	45	336	3402	2.98	1.32	FALSE	0.00309524	0.00152263	0.0280187	0.832793	FALSE	rna_map_summary_tg4yo_vs_tg8yo_SE.tsv	tg_aging	TgHD, 4 vs 8 years	ATtRACT	exons losing inclusion at 8 years	2.258	TRUE	TGCATG	UGCAUG	FALSE	F18	2
RBFOX2	1	625	W1	upstream exon 5'SS	up	226	0.0452221	2.40107	10	45	336	3402	2.98	1.32	FALSE	0.00309524	0.00152263	0.0280187	0.832793	TRUE	rna_map_summary_tg4yo_vs_tg8yo_SE.tsv	tg_aging	TgHD, 4 vs 8 years	ATtRACT	exons losing inclusion at 8 years	2.258	TRUE	TGCATG	UGCAUG	FALSE	F18	2
NUDT21	1	420	W2	target exon 3'SS	up	-24	0.0282156	-2.2052	25	257	542	3580	4.61	7.18	FALSE	0.00512915	0.00735196	0.0280587	0.57684	FALSE	rna_map_summary_wt8yo_vs_tg8yo_SE.tsv	8yo	TgHD vs WT, 8 years	ATtRACT	exons losing inclusion in TgHD	0.642	FALSE	TTGTA	UUGUA	FALSE	F16	2
SART3	1	M26189_2.00	W4	downstream exon 3'SS	dn	-174	0.0244514	-2.18987	1	62	365	3407	0.27	1.82	FALSE	0.000493151	0.00316407	0.0280621	0.712613	FALSE	rna_map_summary_wt8yo_vs_tg8yo_SE_cisbp.tsv	8yo	TgHD vs WT, 8 years	CisBP	exons gaining inclusion in TgHD	0.148	FALSE	AGAAAAACA	AGAAAAACA	TRUE	F03	14
ENSSSCG00000006880	1	M26176_2.00	W1	upstream exon 5'SS	up	226	0.0378744	2.29217	27	110	511	3361	5.28	3.27	FALSE	0.00727984	0.0048557	0.0281895	0.712613	FALSE	rna_map_summary_wt8yo_vs_tg8yo_SE_cisbp.tsv	8yo	TgHD vs WT, 8 years	CisBP	exons losing inclusion in TgHD	1.615	TRUE	CTTTTCT	CUUUUCU	TRUE	F15	4
SFPQ	1	M168_0.6	W2	target exon 3'SS	up	-124	0.0564267	2.66556	4	28	138	3619	2.9	0.77	FALSE	0.00405797	0.000823432	0.0282133	1	FALSE	rna_map_summary_wt4yo_vs_wt8yo_SE.tsv	wt_aging	WT, 4 vs 8 years	ATtRACT	exons losing inclusion at 8 years	3.766	TRUE	GTAGTGT	GUAGUGU	FALSE	F67	1
ENSSSCG00000021881/ENSSSCG00000023461	2	M26236_2.00	W2	target exon 3'SS	dn	-74	0.0339162	-2.08988	1	75	297	3605	0.34	2.08	FALSE	0.000538721	0.00292926	0.0282233	0.94094	FALSE	rna_map_summary_tg4yo_vs_tg8yo_SE_cisbp.tsv	tg_aging	TgHD, 4 vs 8 years	CisBP	exons gaining inclusion at 8 years	0.163	FALSE	GAAAAAAA	GAAAAAAA	TRUE	F03	14
CNOT4	1	M147_0.6	W1	upstream exon 5'SS	dn	176	0.0566622	3.37734	2	9	87	3460	2.3	0.26	FALSE	0.00321839	0.000323699	0.0283311	1	FALSE	rna_map_summary_wt4yo_vs_tg4yo_SE.tsv	4yo	TgHD vs WT, 4 years	ATtRACT	exons gaining inclusion in TgHD	8.846	TRUE	GACAGAT	GACAGAU	FALSE	F20	2
NUDT21	1	420	W2	target exon 3'SS	dn	-174	0.0422819	2.34638	15	197	151	3619	9.93	5.44	FALSE	0.010596	0.00529981	0.0283354	1	FALSE	rna_map_summary_wt4yo_vs_wt8yo_SE.tsv	wt_aging	WT, 4 vs 8 years	ATtRACT	exons gaining inclusion at 8 years	1.825	TRUE	TTGTA	UUGUA	FALSE	F16	2
FUS	1	M00514_2.00	W3	target exon 5'SS	up	176	0.0330253	-2.16302	11	747	95	3619	11.58	20.64	FALSE	0.0117895	0.0187731	0.0283607	1	TRUE	rna_map_summary_wt4yo_vs_tg4yo_SE_cisbp.tsv	4yo	TgHD vs WT, 4 years	CisBP	exons losing inclusion in TgHD	0.561	FALSE	GGTG	GGUG	TRUE	F29	1
CELF6	1	M26150_2.00	W3	target exon 5'SS	dn	176	0.0567464	2.33459	8	29	400	3558	2	0.82	FALSE	0.0024	0.00124227	0.0283732	0.712613	FALSE	rna_map_summary_wt8yo_vs_tg8yo_SE_cisbp.tsv	8yo	TgHD vs WT, 8 years	CisBP	exons gaining inclusion in TgHD	2.439	TRUE	GTGTTGTG	GUGUUGUG	TRUE	F06	9
ENSSSCG00000017079	1	M26226_2.00	W4	downstream exon 3'SS	up	-74	0.056824	2.41869	6	13	508	3407	1.18	0.38	FALSE	0.00145669	0.000504843	0.028412	0.712613	FALSE	rna_map_summary_wt8yo_vs_tg8yo_SE_cisbp.tsv	8yo	TgHD vs WT, 8 years	CisBP	exons losing inclusion in TgHD	3.105	TRUE	GGATGATG	GGAUGAUG	FALSE	F24	2
G3BP2	1	M26241_2.00	W4	downstream exon 3'SS	up	-74	0.056824	2.41869	6	13	508	3407	1.18	0.38	FALSE	0.00145669	0.000504843	0.028412	0.712613	FALSE	rna_map_summary_wt8yo_vs_tg8yo_SE_cisbp.tsv	8yo	TgHD vs WT, 8 years	CisBP	exons losing inclusion in TgHD	3.105	TRUE	GGATGATG	GGAUGAUG	FALSE	F24	2
CPEB1	1	333	W1	upstream exon 5'SS	up	176	0.0345487	2.22588	82	420	511	3361	16.05	12.5	FALSE	0.0188258	0.0134424	0.028452	0.582095	TRUE	rna_map_summary_wt8yo_vs_tg8yo_SE.tsv	8yo	TgHD vs WT, 8 years	ATtRACT	exons losing inclusion in TgHD	1.284	TRUE	TTTTA	UUUUA	TRUE	F01	16
PIWIL1	1	508	W2	target exon 3'SS	up	-174	0.03132	-2.17872	17	717	138	3619	12.32	19.81	FALSE	0.01	0.0164023	0.0284789	1	TRUE	rna_map_summary_wt4yo_vs_wt8yo_SE.tsv	wt_aging	WT, 4 vs 8 years	ATtRACT	exons losing inclusion at 8 years	0.622	FALSE	GCTT	GCUU	FALSE	F40	1
CSTF2T	1	M00569_2.00	W3	target exon 5'SS	dn	76	0.0570415	3.25107	2	1	400	3558	0.5	0.03	TRUE	0.001	5.62114e-05	0.0285207		FALSE	rna_map_summary_wt8yo_vs_tg8yo_SE_cisbp.tsv	8yo	TgHD vs WT, 8 years	CisBP	exons gaining inclusion in TgHD	16.667	TRUE	CGTAGCGTTT	CGUAGCGUUU	FALSE	F20	2
SRSF10	1	M088_0.6	W2	target exon 3'SS	dn	-74	0.0353644	-2.0676	0	38	399	3580	0	1.06	FALSE	0	0.00137989	0.0285737	0.582095	FALSE	rna_map_summary_wt8yo_vs_tg8yo_SE.tsv	8yo	TgHD vs WT, 8 years	ATtRACT	exons gaining inclusion in TgHD	0	FALSE	AGAGAAA	AGAGAAA	TRUE	F02	12
ENSSSCG00000004313/ENSSSCG00000021615	2	M26160_2.00	W2	target exon 3'SS	dn	-74	0.0353644	-2.0676	0	38	399	3580	0	1.06	FALSE	0	0.00137989	0.0285737	0.712613	FALSE	rna_map_summary_wt8yo_vs_tg8yo_SE_cisbp.tsv	8yo	TgHD vs WT, 8 years	CisBP	exons gaining inclusion in TgHD	0	FALSE	AGAGAAA	AGAGAAA	TRUE	F08	5
SRSF1	1	M26227_2.00	W3	target exon 5'SS	up	76	0.0345922	-2.11871	3	64	539	3558	0.56	1.8	FALSE	0.000667904	0.00272063	0.0286346	0.712613	FALSE	rna_map_summary_wt8yo_vs_tg8yo_SE_cisbp.tsv	8yo	TgHD vs WT, 8 years	CisBP	exons losing inclusion in TgHD	0.311	FALSE	CGGAGGAG	CGGAGGAG	FALSE	F05	9
ENSSSCG00000004525	1	M26161_2.00	W1	upstream exon 5'SS	up	226	0.0572718	2.82209	3	5	336	3402	0.89	0.15	TRUE	0.00107143	0.000199882	0.0286359		FALSE	rna_map_summary_tg4yo_vs_tg8yo_SE_cisbp.tsv	tg_aging	TgHD, 4 vs 8 years	CisBP	exons losing inclusion at 8 years	5.933	TRUE	AGAGTAA	AGAGUAA	FALSE	F08	5
MEX3A	1	M26171_2.00	W1	upstream exon 5'SS	up	226	0.0572718	2.82209	3	5	336	3402	0.89	0.15	TRUE	0.00107143	0.000199882	0.0286359		FALSE	rna_map_summary_tg4yo_vs_tg8yo_SE_cisbp.tsv	tg_aging	TgHD, 4 vs 8 years	CisBP	exons losing inclusion at 8 years	5.933	TRUE	AGAGTAA	AGAGUAA	FALSE	F08	5
MEX3D	1	M26235_2.00	W1	upstream exon 5'SS	up	226	0.0572718	2.82209	3	5	336	3402	0.89	0.15	TRUE	0.00107143	0.000199882	0.0286359		FALSE	rna_map_summary_tg4yo_vs_tg8yo_SE_cisbp.tsv	tg_aging	TgHD, 4 vs 8 years	CisBP	exons losing inclusion at 8 years	5.933	TRUE	AGAGTAA	AGAGUAA	FALSE	F08	5
NELFE	1	M00017_2.00	W1	upstream exon 5'SS	up	226	0.0572718	2.82209	3	5	336	3402	0.89	0.15	TRUE	0.00107143	0.000199882	0.0286359		FALSE	rna_map_summary_tg4yo_vs_tg8yo_SE_cisbp.tsv	tg_aging	TgHD, 4 vs 8 years	CisBP	exons losing inclusion at 8 years	5.933	TRUE	AGAGTAA	AGAGUAA	FALSE	F08	5
A1CF	1	M001_0.6	W4	downstream exon 3'SS	up	-74	0.0396107	2.41335	12	37	508	3407	2.36	1.09	FALSE	0.00330709	0.00135016	0.0286683	0.582095	FALSE	rna_map_summary_wt8yo_vs_tg8yo_SE.tsv	8yo	TgHD vs WT, 8 years	ATtRACT	exons losing inclusion in TgHD	2.165	TRUE	ATAATTG	AUAAUUG	FALSE	F48	1
ENSSSCG00000008736	1	M26182_2.00	W1	upstream exon 5'SS	up	26	0.0244309	-2.18725	1	67	336	3402	0.3	1.97	FALSE	0.00047619	0.00325103	0.0286899	0.94094	FALSE	rna_map_summary_tg4yo_vs_tg8yo_SE_cisbp.tsv	tg_aging	TgHD, 4 vs 8 years	CisBP	exons losing inclusion at 8 years	0.152	FALSE	CTTTTTTG	CUUUUUUG	TRUE	F01	19
ELAVL1	1	M26210_2.00	W3	target exon 5'SS	up	126	0.039418	2.29495	24	148	356	3580	6.74	4.13	FALSE	0.0111236	0.00749721	0.0287064	0.94094	FALSE	rna_map_summary_tg4yo_vs_tg8yo_SE_cisbp.tsv	tg_aging	TgHD, 4 vs 8 years	CisBP	exons losing inclusion at 8 years	1.632	TRUE	TTTATTTT	UUUAUUUU	TRUE	F01	19
PPIE	1	75	W3	target exon 5'SS	dn	176	0.032515	2.2025	152	1601	296	3580	51.35	44.72	FALSE	0.128919	0.107173	0.0287626	0.832793	FALSE	rna_map_summary_tg4yo_vs_tg8yo_SE.tsv	tg_aging	TgHD, 4 vs 8 years	ATtRACT	exons gaining inclusion at 8 years	1.148	TRUE	AAAAAA	AAAAAA	TRUE	F47	1
RBFOX1	1	M26180_2.00	W4	downstream exon 3'SS	up	-74	0.0345567	2.5604	9	23	508	3407	1.77	0.68	FALSE	0.00271654	0.00103904	0.0287663	0.712613	FALSE	rna_map_summary_wt8yo_vs_tg8yo_SE_cisbp.tsv	8yo	TgHD vs WT, 8 years	CisBP	exons losing inclusion in TgHD	2.603	TRUE	ATGCATGC	AUGCAUGC	FALSE	F11	4
RBFOX2	1	M26140_2.00	W4	downstream exon 3'SS	up	-74	0.0345567	2.5604	9	23	508	3407	1.77	0.68	FALSE	0.00271654	0.00103904	0.0287663	0.712613	FALSE	rna_map_summary_wt8yo_vs_tg8yo_SE_cisbp.tsv	8yo	TgHD vs WT, 8 years	CisBP	exons losing inclusion in TgHD	2.603	TRUE	ATGCATGC	AUGCAUGC	FALSE	F11	4
IGHMBP2	1	327	W2	target exon 3'SS	up	-124	0.057655	2.52886	5	63	95	3621	5.26	1.74	FALSE	0.0136842	0.00391052	0.0288275	1	FALSE	rna_map_summary_wt4yo_vs_tg4yo_SE.tsv	4yo	TgHD vs WT, 4 years	ATtRACT	exons losing inclusion in TgHD	3.023	TRUE	AAAAAAAA	AAAAAAAA	TRUE	F02	12
ENSSSCG00000010203	1	M26191_2.00	W2	target exon 3'SS	up	-74	0.0576618	2.38571	7	110	95	3621	7.37	3.04	FALSE	0.0115789	0.00467827	0.0288309	1	FALSE	rna_map_summary_wt4yo_vs_tg4yo_SE_cisbp.tsv	4yo	TgHD vs WT, 4 years	CisBP	exons losing inclusion in TgHD	2.424	TRUE	GGGGAGGG	GGGGAGGG	TRUE	F04	10
ENSSSCG00000020688	1	M26229_2.00	W2	target exon 3'SS	up	-74	0.0576618	2.38571	7	110	95	3621	7.37	3.04	FALSE	0.0115789	0.00467827	0.0288309	1	FALSE	rna_map_summary_wt4yo_vs_tg4yo_SE_cisbp.tsv	4yo	TgHD vs WT, 4 years	CisBP	exons losing inclusion in TgHD	2.424	TRUE	GGGGAGGG	GGGGAGGG	TRUE	F04	10
ENSSSCG00000021128	1	M26231_2.00	W2	target exon 3'SS	up	-74	0.0576618	2.38571	7	110	95	3621	7.37	3.04	FALSE	0.0115789	0.00467827	0.0288309	1	FALSE	rna_map_summary_wt4yo_vs_tg4yo_SE_cisbp.tsv	4yo	TgHD vs WT, 4 years	CisBP	exons losing inclusion in TgHD	2.424	TRUE	GGGGAGGG	GGGGAGGG	TRUE	F04	10
GRSF1	1	M26184_2.00	W2	target exon 3'SS	up	-74	0.0576618	2.38571	7	110	95	3621	7.37	3.04	FALSE	0.0115789	0.00467827	0.0288309	1	FALSE	rna_map_summary_wt4yo_vs_tg4yo_SE_cisbp.tsv	4yo	TgHD vs WT, 4 years	CisBP	exons losing inclusion in TgHD	2.424	TRUE	GGGGAGGG	GGGGAGGG	TRUE	F04	10
HNRNPH1	1	M26214_2.00	W2	target exon 3'SS	up	-74	0.0576618	2.38571	7	110	95	3621	7.37	3.04	FALSE	0.0115789	0.00467827	0.0288309	1	FALSE	rna_map_summary_wt4yo_vs_tg4yo_SE_cisbp.tsv	4yo	TgHD vs WT, 4 years	CisBP	exons losing inclusion in TgHD	2.424	TRUE	GGGGAGGG	GGGGAGGG	TRUE	F04	10
EIF4A3	1	407	W1	upstream exon 5'SS	up	126	0.0417848	2.24108	29	191	336	3402	8.63	5.61	FALSE	0.013631	0.00859494	0.02885	0.832793	FALSE	rna_map_summary_tg4yo_vs_tg8yo_SE.tsv	tg_aging	TgHD, 4 vs 8 years	ATtRACT	exons losing inclusion at 8 years	1.538	TRUE	TTTTTT	UUUUUU	TRUE	F01	16
KHSRP	1	41	W2	target exon 3'SS	dn	-74	0.048343	2.36222	10	40	399	3580	2.51	1.12	FALSE	0.00496241	0.00244693	0.029074	0.586028	FALSE	rna_map_summary_wt8yo_vs_tg8yo_SE.tsv	8yo	TgHD vs WT, 8 years	ATtRACT	exons gaining inclusion in TgHD	2.241	TRUE	ATGTATAT	AUGUAUAU	FALSE	F03	8
ANKHD1/ANKRD17	2	M26218_2.00	W1	upstream exon 5'SS	dn	76	0.0581512	3.27638	2	2	269	3402	0.74	0.06	TRUE	0.000743494	6.46678e-05	0.0290756		FALSE	rna_map_summary_tg4yo_vs_tg8yo_SE_cisbp.tsv	tg_aging	TgHD, 4 vs 8 years	CisBP	exons gaining inclusion at 8 years	12.333	TRUE	AGACGTA	AGACGUA	FALSE	F52	1
PCBP3	1	M26242_2.00	W4	downstream exon 3'SS	dn	-174	0.0581964	2.43775	6	57	134	3445	4.48	1.65	FALSE	0.00656716	0.00241509	0.0290982	1	FALSE	rna_map_summary_wt4yo_vs_wt8yo_SE_cisbp.tsv	wt_aging	WT, 4 vs 8 years	CisBP	exons gaining inclusion at 8 years	2.715	TRUE	CCTTTCCC	CCUUUCCC	TRUE	F12	4
CSTF2	1	112	W1	upstream exon 5'SS	dn	76	0.036642	2.46162	12	50	375	3361	3.2	1.49	FALSE	0.00602667	0.00308242	0.0290995	0.586028	FALSE	rna_map_summary_wt8yo_vs_tg8yo_SE.tsv	8yo	TgHD vs WT, 8 years	ATtRACT	exons gaining inclusion in TgHD	2.148	TRUE	GTGTGTGTTTTG	GUGUGUGUUUUG	TRUE	F03	8
DAZAP1	1	M013_0.6	W3	target exon 5'SS	up	176	0.0582385	2.80856	3	5	356	3580	0.84	0.14	TRUE	0.00101124	0.000145251	0.0291193		FALSE	rna_map_summary_tg4yo_vs_tg8yo_SE.tsv	tg_aging	TgHD, 4 vs 8 years	ATtRACT	exons losing inclusion at 8 years	6	TRUE	TAGGTAG	UAGGUAG	FALSE	F08	4
ENSSSCG00000021591	1	M26233_2.00	W3	target exon 5'SS	up	226	0.0582385	2.80856	3	5	356	3580	0.84	0.14	TRUE	0.00134831	0.000201117	0.0291193		FALSE	rna_map_summary_tg4yo_vs_tg8yo_SE_cisbp.tsv	tg_aging	TgHD, 4 vs 8 years	CisBP	exons losing inclusion at 8 years	6	TRUE	GATACGAA	GAUACGAA	FALSE	F05	9
KHDRBS2	1	M26145_2.00	W3	target exon 5'SS	up	26	0.0582385	2.80856	3	5	356	3580	0.84	0.14	TRUE	0.00134831	0.000223464	0.0291193		FALSE	rna_map_summary_tg4yo_vs_tg8yo_SE_cisbp.tsv	tg_aging	TgHD, 4 vs 8 years	CisBP	exons losing inclusion at 8 years	6	TRUE	GATAAACG	GAUAAACG	FALSE	F03	14
CPEB3	1	M26194_2.00	W2	target exon 3'SS	dn	-174	0.0584271	2.37663	7	68	151	3619	4.64	1.88	FALSE	0.00754967	0.00269688	0.0292135	1	FALSE	rna_map_summary_wt4yo_vs_wt8yo_SE_cisbp.tsv	wt_aging	WT, 4 vs 8 years	CisBP	exons gaining inclusion at 8 years	2.468	TRUE	CTTTTTTG	CUUUUUUG	TRUE	F01	19
CPEB4	1	M26225_2.00	W2	target exon 3'SS	dn	-174	0.0584271	2.37663	7	68	151	3619	4.64	1.88	FALSE	0.00754967	0.00269688	0.0292135	1	FALSE	rna_map_summary_wt4yo_vs_wt8yo_SE_cisbp.tsv	wt_aging	WT, 4 vs 8 years	CisBP	exons gaining inclusion at 8 years	2.468	TRUE	CTTTTTTG	CUUUUUUG	TRUE	F01	19
MATR3	1	M036_0.6	W3	target exon 5'SS	up	76	0.0584597	2.49379	5	15	356	3580	1.4	0.42	FALSE	0.00174157	0.000547486	0.0292298	0.832793	FALSE	rna_map_summary_tg4yo_vs_tg8yo_SE.tsv	tg_aging	TgHD, 4 vs 8 years	ATtRACT	exons losing inclusion at 8 years	3.333	TRUE	AATCTTG	AAUCUUG	FALSE	F51	1
DAZAP1	1	M013_0.6	W2	target exon 3'SS	dn	-74	0.0586292	3.31734	2	5	151	3619	1.32	0.14	TRUE	0.00119205	0.000160265	0.0293146		FALSE	rna_map_summary_wt4yo_vs_wt8yo_SE.tsv	wt_aging	WT, 4 vs 8 years	ATtRACT	exons gaining inclusion at 8 years	9.429	TRUE	TAGGTAG	UAGGUAG	FALSE	F08	4
DAZAP1	1	M013_0.6	W2	target exon 3'SS	dn	-24	0.0586292	3.31734	2	5	151	3619	1.32	0.14	TRUE	0.0010596	0.000105001	0.0293146		FALSE	rna_map_summary_wt4yo_vs_wt8yo_SE.tsv	wt_aging	WT, 4 vs 8 years	ATtRACT	exons gaining inclusion at 8 years	9.429	TRUE	TAGGTAG	UAGGUAG	FALSE	F08	4
ENSSSCG00000005430	1	M26165_2.00	W2	target exon 3'SS	dn	-74	0.0586292	3.31734	2	5	151	3619	1.32	0.14	TRUE	0.00172185	0.000171318	0.0293146		FALSE	rna_map_summary_wt4yo_vs_wt8yo_SE_cisbp.tsv	wt_aging	WT, 4 vs 8 years	CisBP	exons gaining inclusion at 8 years	9.429	TRUE	GATACGAA	GAUACGAA	FALSE	F05	9
ZFP36	1	M269_0.6	W3	target exon 5'SS	dn	126	0.0587969	2.43105	6	54	148	3607	4.05	1.5	FALSE	0.00594595	0.0028611	0.0293984	1	FALSE	rna_map_summary_wt4yo_vs_wt8yo_SE.tsv	wt_aging	WT, 4 vs 8 years	ATtRACT	exons gaining inclusion at 8 years	2.7	TRUE	AAAAAAGAAAG	AAAAAAGAAAG	TRUE	F02	12
SSB	1	58	W1	upstream exon 5'SS	up	176	0.034015	-2.07248	0	43	336	3402	0	1.26	FALSE	0	0.00194004	0.0294205	0.832793	FALSE	rna_map_summary_tg4yo_vs_tg8yo_SE.tsv	tg_aging	TgHD, 4 vs 8 years	ATtRACT	exons losing inclusion at 8 years	0	FALSE	TGCTGTTTT	UGCUGUUUU	FALSE	F01	16
HNRNPK	1	M26240_2.00	W1	upstream exon 5'SS	up	176	0.0589356	2.41254	6	21	336	3402	1.79	0.62	FALSE	0.00285714	0.000940623	0.0294678	0.94094	FALSE	rna_map_summary_tg4yo_vs_tg8yo_SE_cisbp.tsv	tg_aging	TgHD, 4 vs 8 years	CisBP	exons losing inclusion at 8 years	2.887	TRUE	CAAACCCAA	CAAACCCAA	TRUE	F54	1
ENSSSCG00000024051	1	M26252_2.00	W2	target exon 3'SS	up	-74	0.0340798	-2.07168	0	43	356	3605	0	1.19	FALSE	0	0.00185853	0.0294709	0.94094	FALSE	rna_map_summary_tg4yo_vs_tg8yo_SE_cisbp.tsv	tg_aging	TgHD, 4 vs 8 years	CisBP	exons losing inclusion at 8 years	0	FALSE	TGAATGAG	UGAAUGAG	FALSE	F26	2
ENSSSCG00000028256	1	M26265_2.00	W3	target exon 5'SS	up	126	0.0590283	2.35665	7	27	356	3580	1.97	0.75	FALSE	0.00241573	0.00111732	0.0295142	0.94094	FALSE	rna_map_summary_tg4yo_vs_tg8yo_SE_cisbp.tsv	tg_aging	TgHD, 4 vs 8 years	CisBP	exons losing inclusion at 8 years	2.627	TRUE	ATGCATGC	AUGCAUGC	FALSE	F11	4
SRSF10	1	M088_0.6	W3	target exon 5'SS	dn	126	0.0590592	2.36071	7	33	296	3580	2.36	0.92	FALSE	0.00331081	0.0012514	0.0295296	0.832793	FALSE	rna_map_summary_tg4yo_vs_tg8yo_SE.tsv	tg_aging	TgHD, 4 vs 8 years	ATtRACT	exons gaining inclusion at 8 years	2.565	TRUE	AGAGAAA	AGAGAAA	TRUE	F02	12
ENSSSCG00000004313/ENSSSCG00000021615	2	M26160_2.00	W3	target exon 5'SS	dn	126	0.0590592	2.36071	7	33	296	3580	2.36	0.92	FALSE	0.00331081	0.0012514	0.0295296	0.94094	FALSE	rna_map_summary_tg4yo_vs_tg8yo_SE_cisbp.tsv	tg_aging	TgHD, 4 vs 8 years	CisBP	exons gaining inclusion at 8 years	2.565	TRUE	AGAGAAA	AGAGAAA	TRUE	F08	5
ZC3H6/ZC3H8	2	M00693_2.00	W1	upstream exon 5'SS	dn	226	0.0590967	2.63106	4	28	134	3461	2.99	0.81	FALSE	0.00313433	0.000941924	0.0295483	1	FALSE	rna_map_summary_wt4yo_vs_wt8yo_SE_cisbp.tsv	wt_aging	WT, 4 vs 8 years	CisBP	exons gaining inclusion at 8 years	3.691	TRUE	GCTTGC	GCUUGC	FALSE	F16	3
NOVA1	1	s94	W3	target exon 5'SS	up	76	0.0376409	2.5147	9	23	539	3558	1.67	0.65	FALSE	0.00371058	0.00158516	0.0295769	0.587751	FALSE	rna_map_summary_wt8yo_vs_tg8yo_SE.tsv	8yo	TgHD vs WT, 8 years	ATtRACT	exons losing inclusion in TgHD	2.569	TRUE	TCATTCATTCAT	UCAUUCAUUCAU	FALSE	F78	1
HNRNPA2B1/HNRNPA3	2	708	W1	upstream exon 5'SS	dn	176	0.0267886	-2.19725	5	116	375	3361	1.33	3.45	FALSE	0.00218667	0.00656352	0.0295964	0.587751	FALSE	rna_map_summary_wt8yo_vs_tg8yo_SE.tsv	8yo	TgHD vs WT, 8 years	ATtRACT	exons gaining inclusion in TgHD	0.386	FALSE	GCCAAGGAGCC	GCCAAGGAGCC	FALSE	F11	3
HNRNPK/PCBP1/PCBP2	3	1040	W1	upstream exon 5'SS	dn	226	0.0267886	-2.19725	5	116	375	3361	1.33	3.45	FALSE	0.00293333	0.00574234	0.0295964	0.587751	FALSE	rna_map_summary_wt8yo_vs_tg8yo_SE.tsv	8yo	TgHD vs WT, 8 years	ATtRACT	exons gaining inclusion in TgHD	0.386	FALSE	CCCCCCC	CCCCCCC	TRUE	F22	1
RNASEL	1	563	W3	target exon 5'SS	up	126	0.0324777	-2.17275	21	840	137	3607	15.33	23.29	FALSE	0.0160584	0.0249182	0.0296601	1	TRUE	rna_map_summary_wt4yo_vs_wt8yo_SE.tsv	wt_aging	WT, 4 vs 8 years	ATtRACT	exons losing inclusion at 8 years	0.658	FALSE	AAAA	AAAA	TRUE	F44	1
KHDRBS3	1	s103	W4	downstream exon 3'SS	dn	-124	0.0471073	2.38882	10	121	134	3445	7.46	3.51	FALSE	0.0180597	0.00626415	0.0296883	1	TRUE	rna_map_summary_wt4yo_vs_wt8yo_SE.tsv	wt_aging	WT, 4 vs 8 years	ATtRACT	exons gaining inclusion at 8 years	2.125	TRUE	AAAAAAA	AAAAAAA	TRUE	F02	12
RBMS1	1	M143_0.6	W4	downstream exon 3'SS	up	-24	0.0593903	2.59859	4	10	332	3413	1.2	0.29	FALSE	0.00168675	0.000398476	0.0296952	0.832793	FALSE	rna_map_summary_tg4yo_vs_tg8yo_SE.tsv	tg_aging	TgHD, 4 vs 8 years	ATtRACT	exons losing inclusion at 8 years	4.138	TRUE	TATATAC	UAUAUAC	FALSE	F07	4
PTBP1	1	M26207_2.00	W1	upstream exon 5'SS	dn	26	0.0501528	2.28603	13	85	269	3402	4.83	2.5	FALSE	0.00788104	0.00395062	0.0297419	0.94094	FALSE	rna_map_summary_tg4yo_vs_tg8yo_SE_cisbp.tsv	tg_aging	TgHD, 4 vs 8 years	CisBP	exons gaining inclusion at 8 years	1.932	TRUE	TTTTTCTT	UUUUUCUU	TRUE	F15	4
PTBP2	1	M26175_2.00	W1	upstream exon 5'SS	dn	26	0.0501528	2.28603	13	85	269	3402	4.83	2.5	FALSE	0.00788104	0.00395062	0.0297419	0.94094	FALSE	rna_map_summary_tg4yo_vs_tg8yo_SE_cisbp.tsv	tg_aging	TgHD, 4 vs 8 years	CisBP	exons gaining inclusion at 8 years	1.932	TRUE	TTTTTCTT	UUUUUCUU	TRUE	F15	4
CPEB2	1	M012_0.6	W4	downstream exon 3'SS	up	-74	0.0370464	2.45931	12	58	332	3413	3.61	1.7	FALSE	0.00481928	0.00227952	0.0297606	0.832793	FALSE	rna_map_summary_tg4yo_vs_tg8yo_SE.tsv	tg_aging	TgHD, 4 vs 8 years	ATtRACT	exons losing inclusion at 8 years	2.124	TRUE	CTTTTTT	CUUUUUU	TRUE	F01	16
CPEB4	1	M149_0.6	W4	downstream exon 3'SS	up	-74	0.0370464	2.45931	12	58	332	3413	3.61	1.7	FALSE	0.00481928	0.00227952	0.0297606	0.832793	FALSE	rna_map_summary_tg4yo_vs_tg8yo_SE.tsv	tg_aging	TgHD, 4 vs 8 years	ATtRACT	exons losing inclusion at 8 years	2.124	TRUE	CTTTTTT	CUUUUUU	TRUE	F01	16
CELF1	1	M26206_2.00	W4	downstream exon 3'SS	up	-124	0.0370464	2.45931	12	58	332	3413	3.61	1.7	FALSE	0.00740964	0.00302373	0.0297606	0.94094	FALSE	rna_map_summary_tg4yo_vs_tg8yo_SE_cisbp.tsv	tg_aging	TgHD, 4 vs 8 years	CisBP	exons losing inclusion at 8 years	2.124	TRUE	TGTGTGTT	UGUGUGUU	TRUE	F06	9
CELF4	1	M004_0.6	W3	target exon 5'SS	up	226	0.0365	2.41982	14	45	539	3558	2.6	1.26	FALSE	0.00393321	0.0024733	0.0297807	0.587751	FALSE	rna_map_summary_wt8yo_vs_tg8yo_SE.tsv	8yo	TgHD vs WT, 8 years	ATtRACT	exons losing inclusion in TgHD	2.063	TRUE	TGTGTGT	UGUGUGU	TRUE	F03	8
CELF5	1	M157_0.6	W3	target exon 5'SS	up	226	0.0365	2.41982	14	45	539	3558	2.6	1.26	FALSE	0.00393321	0.0024733	0.0297807	0.587751	FALSE	rna_map_summary_wt8yo_vs_tg8yo_SE.tsv	8yo	TgHD vs WT, 8 years	ATtRACT	exons losing inclusion in TgHD	2.063	TRUE	TGTGTGT	UGUGUGU	TRUE	F03	8
DDX19B/HNRNPC	2	332	W2	target exon 3'SS	up	-24	0.0325042	-2.13192	5	319	138	3619	3.62	8.81	FALSE	0.00608696	0.0178502	0.0297873	1	FALSE	rna_map_summary_wt4yo_vs_wt8yo_SE.tsv	wt_aging	WT, 4 vs 8 years	ATtRACT	exons losing inclusion at 8 years	0.411	FALSE	TTTTTTT	UUUUUUU	TRUE	F01	16
ELAVL1	1	s101	W2	target exon 3'SS	up	-24	0.0325042	-2.13192	5	319	138	3619	3.62	8.81	FALSE	0.00608696	0.0178502	0.0297873	1	TRUE	rna_map_summary_wt4yo_vs_wt8yo_SE.tsv	wt_aging	WT, 4 vs 8 years	ATtRACT	exons losing inclusion at 8 years	0.411	FALSE	TTTTTTT	UUUUUUU	TRUE	F01	16
ZFP36	1	M269_0.6	W4	downstream exon 3'SS	up	-124	0.0484143	2.27289	15	83	332	3413	4.52	2.43	FALSE	0.00903614	0.00490478	0.0299632	0.832793	FALSE	rna_map_summary_tg4yo_vs_tg8yo_SE.tsv	tg_aging	TgHD, 4 vs 8 years	ATtRACT	exons losing inclusion at 8 years	1.86	TRUE	AAAAAAGAAAG	AAAAAAGAAAG	TRUE	F02	12
CSTF2	1	112	W4	downstream exon 3'SS	up	-124	0.0346308	2.41878	16	55	508	3407	3.15	1.61	FALSE	0.00653543	0.00328735	0.0300049	0.589818	FALSE	rna_map_summary_wt8yo_vs_tg8yo_SE.tsv	8yo	TgHD vs WT, 8 years	ATtRACT	exons losing inclusion in TgHD	1.957	TRUE	GTGTGTGTTTTG	GUGUGUGUUUUG	TRUE	F03	8
ELAVL4	1	s93	W1	upstream exon 5'SS	dn	226	0.0600176	2.83701	3	25	87	3460	3.45	0.72	FALSE	0.00896552	0.00159538	0.0300088	1	FALSE	rna_map_summary_wt4yo_vs_tg4yo_SE.tsv	4yo	TgHD vs WT, 4 years	ATtRACT	exons gaining inclusion in TgHD	4.792	TRUE	TTTGTATCTAAT	UUUGUAUCUAAU	FALSE	F16	2
MSI1	1	M26275_2.00	W1	upstream exon 5'SS	dn	26	0.0600176	2.83701	3	25	87	3460	3.45	0.72	FALSE	0.00551724	0.00109827	0.0300088	1	FALSE	rna_map_summary_wt4yo_vs_tg4yo_SE_cisbp.tsv	4yo	TgHD vs WT, 4 years	CisBP	exons gaining inclusion in TgHD	4.792	TRUE	AGTAGGTAG	AGUAGGUAG	FALSE	F02	15
CELF1	1	M26206_2.00	W3	target exon 5'SS	up	26	0.0514613	2.26981	13	67	356	3580	3.65	1.87	FALSE	0.00623596	0.00306145	0.0300138	0.94094	FALSE	rna_map_summary_tg4yo_vs_tg8yo_SE_cisbp.tsv	tg_aging	TgHD, 4 vs 8 years	CisBP	exons losing inclusion at 8 years	1.952	TRUE	TGTGTGTT	UGUGUGUU	TRUE	F06	9
RBMX	1	M00542_2.00	W3	target exon 5'SS	up	176	0.0328977	-2.16875	91	1114	356	3580	25.56	31.12	FALSE	0.0232584	0.0288547	0.0300266	0.94094	TRUE	rna_map_summary_tg4yo_vs_tg8yo_SE_cisbp.tsv	tg_aging	TgHD, 4 vs 8 years	CisBP	exons losing inclusion at 8 years	0.821	FALSE	CCAG	CCAG	FALSE	F31	1
YBX2	1	M082_0.6	W2	target exon 3'SS	dn	-74	0.0600624	3.30993	2	9	94	3621	2.13	0.25	FALSE	0.00234043	0.00034797	0.0300312	1	FALSE	rna_map_summary_wt4yo_vs_tg4yo_SE.tsv	4yo	TgHD vs WT, 4 years	ATtRACT	exons gaining inclusion in TgHD	8.52	TRUE	AACAACA	AACAACA	TRUE	F19	2
ENSSSCG00000030357/YBX2	2	M00104_2.00	W2	target exon 3'SS	dn	-74	0.0600624	3.30993	2	9	94	3621	2.13	0.25	FALSE	0.00234043	0.00034797	0.0300312	1	FALSE	rna_map_summary_wt4yo_vs_tg4yo_SE_cisbp.tsv	4yo	TgHD vs WT, 4 years	CisBP	exons gaining inclusion in TgHD	8.52	TRUE	AACAACA	AACAACA	TRUE	F10	4
MATR3	1	M26217_2.00	W3	target exon 5'SS	dn	176	0.0601223	3.30878	2	9	94	3619	2.13	0.25	FALSE	0.00340426	0.000364742	0.0300611	1	FALSE	rna_map_summary_wt4yo_vs_tg4yo_SE_cisbp.tsv	4yo	TgHD vs WT, 4 years	CisBP	exons gaining inclusion in TgHD	8.52	TRUE	AATCTTGT	AAUCUUGU	FALSE	F51	1
TARDBP	1	M074_0.6	W3	target exon 5'SS	up	76	0.03013	-2.10327	0	44	356	3580	0	1.23	FALSE	0	0.00174302	0.0300611	0.832793	FALSE	rna_map_summary_tg4yo_vs_tg8yo_SE.tsv	tg_aging	TgHD, 4 vs 8 years	ATtRACT	exons losing inclusion at 8 years	0	FALSE	TGAATGAG	UGAAUGAG	FALSE	F62	1
RNASEL	1	563	W4	downstream exon 3'SS	up	-174	0.0292921	-2.21385	19	843	121	3445	15.7	24.47	FALSE	0.0203306	0.0284761	0.0301027	1	TRUE	rna_map_summary_wt4yo_vs_wt8yo_SE.tsv	wt_aging	WT, 4 vs 8 years	ATtRACT	exons losing inclusion at 8 years	0.642	FALSE	AAAA	AAAA	TRUE	F44	1
SFPQ	1	M168_0.6	W4	downstream exon 3'SS	up	-224	0.029893	-2.10462	0	45	332	3413	0	1.32	FALSE	0	0.001799	0.0302378	0.832793	FALSE	rna_map_summary_tg4yo_vs_tg8yo_SE.tsv	tg_aging	TgHD, 4 vs 8 years	ATtRACT	exons losing inclusion at 8 years	0	FALSE	GTAGTGT	GUAGUGU	FALSE	F67	1
ENSSSCG00000026836/TARDBP	2	M26260_2.00	W3	target exon 5'SS	up	226	0.0606032	2.39521	6	21	356	3580	1.69	0.59	FALSE	0.00219101	0.000810056	0.0303016	0.94094	FALSE	rna_map_summary_tg4yo_vs_tg8yo_SE_cisbp.tsv	tg_aging	TgHD, 4 vs 8 years	CisBP	exons losing inclusion at 8 years	2.864	TRUE	TGAATGAG	UGAAUGAG	FALSE	F26	2
CELF6	1	M26150_2.00	W3	target exon 5'SS	dn	76	0.0366896	-2.04622	0	50	296	3580	0	1.4	FALSE	0	0.00192179	0.0303801	0.94094	FALSE	rna_map_summary_tg4yo_vs_tg8yo_SE_cisbp.tsv	tg_aging	TgHD, 4 vs 8 years	CisBP	exons gaining inclusion at 8 years	0	FALSE	GTGTTGTG	GUGUUGUG	TRUE	F06	9
SFPQ	1	M168_0.6	W4	downstream exon 3'SS	up	-174	0.0609847	2.6129	4	47	83	3456	4.82	1.36	FALSE	0.00626506	0.00170718	0.0304924	1	FALSE	rna_map_summary_wt4yo_vs_tg4yo_SE.tsv	4yo	TgHD vs WT, 4 years	ATtRACT	exons losing inclusion in TgHD	3.544	TRUE	GTAGTGT	GUAGUGU	FALSE	F67	1
RBM41	1	M051_0.6	W3	target exon 5'SS	dn	176	0.0610591	2.48641	5	40	148	3607	3.38	1.11	FALSE	0.00418919	0.00135292	0.0305295	1	FALSE	rna_map_summary_wt4yo_vs_wt8yo_SE.tsv	wt_aging	WT, 4 vs 8 years	ATtRACT	exons gaining inclusion at 8 years	3.045	TRUE	ATACATT	AUACAUU	FALSE	F54	1
AGO1	1	509	W2	target exon 3'SS	up	-74	0.0610631	2.81448	3	16	138	3619	2.17	0.44	FALSE	0.00434783	0.000690799	0.0305316	1	FALSE	rna_map_summary_wt4yo_vs_wt8yo_SE.tsv	wt_aging	WT, 4 vs 8 years	ATtRACT	exons losing inclusion at 8 years	4.932	TRUE	TGAGGTAGTA	UGAGGUAGUA	FALSE	F08	4
CELF1	1	s91	W1	upstream exon 5'SS	dn	176	0.0611437	2.40625	6	58	134	3461	4.48	1.68	FALSE	0.00746269	0.00358856	0.0305719	1	FALSE	rna_map_summary_wt4yo_vs_wt8yo_SE.tsv	wt_aging	WT, 4 vs 8 years	ATtRACT	exons gaining inclusion at 8 years	2.667	TRUE	TGTGTTGTGTGT	UGUGUUGUGUGU	TRUE	F03	8
TIAL1	1	s66	W1	upstream exon 5'SS	dn	76	0.0611437	2.40625	6	58	134	3461	4.48	1.68	FALSE	0.00850746	0.00313204	0.0305719	1	FALSE	rna_map_summary_wt4yo_vs_wt8yo_SE.tsv	wt_aging	WT, 4 vs 8 years	ATtRACT	exons gaining inclusion at 8 years	2.667	TRUE	GTTTTTTTTG	GUUUUUUUUG	TRUE	F01	16
CELF1	1	M26206_2.00	W4	downstream exon 3'SS	dn	-124	0.0506703	2.34304	10	58	271	3413	3.69	1.7	FALSE	0.00745387	0.00302373	0.0306066	0.94094	FALSE	rna_map_summary_tg4yo_vs_tg8yo_SE_cisbp.tsv	tg_aging	TgHD, 4 vs 8 years	CisBP	exons gaining inclusion at 8 years	2.171	TRUE	TGTGTGTT	UGUGUGUU	TRUE	F06	9
RBM8A	1	M054_0.6	W2	target exon 3'SS	up	-224	0.0612245	3.28783	2	9	95	3621	2.11	0.25	FALSE	0.00421053	0.000392157	0.0306122	1	FALSE	rna_map_summary_wt4yo_vs_tg4yo_SE.tsv	4yo	TgHD vs WT, 4 years	ATtRACT	exons losing inclusion in TgHD	8.44	TRUE	GCGCGCG	GCGCGCG	TRUE	F05	5
ENSSSCG00000028256	1	M26265_2.00	W1	upstream exon 5'SS	up	226	0.061263	2.37281	6	13	511	3361	1.17	0.39	FALSE	0.0016047	0.000601012	0.0306315	0.749686	FALSE	rna_map_summary_wt8yo_vs_tg8yo_SE_cisbp.tsv	8yo	TgHD vs WT, 8 years	CisBP	exons losing inclusion in TgHD	3	TRUE	ATGCATGC	AUGCAUGC	FALSE	F11	4
MATR3	1	M26217_2.00	W1	upstream exon 5'SS	up	26	0.061263	2.37281	6	13	511	3361	1.17	0.39	FALSE	0.00187867	0.000577209	0.0306315	0.749686	FALSE	rna_map_summary_wt8yo_vs_tg8yo_SE_cisbp.tsv	8yo	TgHD vs WT, 8 years	CisBP	exons losing inclusion in TgHD	3	TRUE	AATCTTGT	AAUCUUGU	FALSE	F51	1
TRA2A/TRA2B	2	M00826_2.00	W3	target exon 5'SS	up	26	0.0612855	3.28668	2	9	95	3619	2.11	0.25	FALSE	0.00294737	0.000331583	0.0306427	1	FALSE	rna_map_summary_wt4yo_vs_tg4yo_SE_cisbp.tsv	4yo	TgHD vs WT, 4 years	CisBP	exons losing inclusion in TgHD	8.44	TRUE	CTGAAGA	CUGAAGA	FALSE	F41	1
ENSSSCG00000026836/TARDBP	2	M26260_2.00	W2	target exon 3'SS	up	-74	0.0281673	-2.11985	0	45	356	3605	0	1.25	FALSE	0	0.00194175	0.0307387	0.94094	FALSE	rna_map_summary_tg4yo_vs_tg8yo_SE_cisbp.tsv	tg_aging	TgHD, 4 vs 8 years	CisBP	exons losing inclusion at 8 years	0	FALSE	TGAATGAG	UGAAUGAG	FALSE	F26	2
ENSSSCG00000027059	1	M26261_2.00	W1	upstream exon 5'SS	up	76	0.0615647	2.31834	7	17	511	3361	1.37	0.51	FALSE	0.00219178	0.000714073	0.0307823	0.749686	FALSE	rna_map_summary_wt8yo_vs_tg8yo_SE_cisbp.tsv	8yo	TgHD vs WT, 8 years	CisBP	exons losing inclusion in TgHD	2.686	TRUE	GAAAAGAT	GAAAAGAU	FALSE	F03	14
ENSSSCG00000028489	1	M26267_2.00	W1	upstream exon 5'SS	up	76	0.0615647	2.31834	7	17	511	3361	1.37	0.51	FALSE	0.00219178	0.000714073	0.0307823	0.749686	FALSE	rna_map_summary_wt8yo_vs_tg8yo_SE_cisbp.tsv	8yo	TgHD vs WT, 8 years	CisBP	exons losing inclusion in TgHD	2.686	TRUE	GAAAAGAT	GAAAAGAU	FALSE	F03	14
SSB	1	58	W2	target exon 3'SS	up	-74	0.0410029	2.40674	12	58	356	3605	3.37	1.61	FALSE	0.00522472	0.00257975	0.030882	0.832793	FALSE	rna_map_summary_tg4yo_vs_tg8yo_SE.tsv	tg_aging	TgHD, 4 vs 8 years	ATtRACT	exons losing inclusion at 8 years	2.093	TRUE	TGCTGTTTT	UGCUGUUUU	FALSE	F01	16
CELF6	1	M178_0.6	W3	target exon 5'SS	dn	176	0.0374623	-2.08309	3	84	400	3558	0.75	2.36	FALSE	0.00105	0.0029792	0.0309705	0.606383	FALSE	rna_map_summary_wt8yo_vs_tg8yo_SE.tsv	8yo	TgHD vs WT, 8 years	ATtRACT	exons gaining inclusion in TgHD	0.318	FALSE	TGTGGTG	UGUGGUG	TRUE	F03	8
PSPC1	1	M26187_2.00	W3	target exon 5'SS	up	126	0.0619425	2.60111	4	43	95	3619	4.21	1.19	FALSE	0.00631579	0.00177397	0.0309713	1	FALSE	rna_map_summary_wt4yo_vs_tg4yo_SE_cisbp.tsv	4yo	TgHD vs WT, 4 years	CisBP	exons losing inclusion in TgHD	3.538	TRUE	AGTGGTTT	AGUGGUUU	FALSE	F23	2
A1CF	1	M26193_2.00	W4	downstream exon 3'SS	up	-24	0.0619599	2.32817	7	28	332	3413	2.11	0.82	FALSE	0.00295181	0.00104893	0.03098	0.94094	FALSE	rna_map_summary_tg4yo_vs_tg8yo_SE_cisbp.tsv	tg_aging	TgHD, 4 vs 8 years	CisBP	exons losing inclusion at 8 years	2.573	TRUE	TTAATTG	UUAAUUG	FALSE	F47	1
NOVA2	1	s29	W2	target exon 3'SS	up	-174	0.0621487	2.56627	4	10	356	3605	1.12	0.28	FALSE	0.00140449	0.000349515	0.0310744	0.832793	FALSE	rna_map_summary_tg4yo_vs_tg8yo_SE.tsv	tg_aging	TgHD, 4 vs 8 years	ATtRACT	exons losing inclusion at 8 years	4	TRUE	GAGACAT	GAGACAU	FALSE	F74	1
RBMX	1	1377	W2	target exon 3'SS	up	-224	0.0621487	2.56627	4	10	356	3605	1.12	0.28	FALSE	0.00157303	0.000377254	0.0310744	0.832793	FALSE	rna_map_summary_tg4yo_vs_tg8yo_SE.tsv	tg_aging	TgHD, 4 vs 8 years	ATtRACT	exons losing inclusion at 8 years	4	TRUE	AAGTGTT	AAGUGUU	FALSE	F27	1
OAS1	1	535	W4	downstream exon 3'SS	up	-74	0.0422313	2.45413	9	24	508	3407	1.77	0.7	FALSE	0.00192913	0.000780746	0.0311006	0.606523	TRUE	rna_map_summary_wt8yo_vs_tg8yo_SE.tsv	8yo	TgHD vs WT, 8 years	ATtRACT	exons losing inclusion in TgHD	2.529	TRUE	GCATAA	GCAUAA	FALSE	F42	1
SF3B6	1	M26181_2.00	W1	upstream exon 5'SS	dn	226	0.0318275	-2.08144	0	54	269	3402	0	1.59	FALSE	0	0.00262199	0.031127	0.94094	FALSE	rna_map_summary_tg4yo_vs_tg8yo_SE_cisbp.tsv	tg_aging	TgHD, 4 vs 8 years	CisBP	exons gaining inclusion at 8 years	0	FALSE	CTTTTTTCC	CUUUUUUCC	TRUE	F01	19
CELF4	1	M26156_2.00	W4	downstream exon 3'SS	dn	-124	0.0313039	-2.08574	0	54	271	3413	0	1.58	FALSE	0	0.00274832	0.0312294	0.94094	FALSE	rna_map_summary_tg4yo_vs_tg8yo_SE_cisbp.tsv	tg_aging	TgHD, 4 vs 8 years	CisBP	exons gaining inclusion at 8 years	0	FALSE	TGTTGTGTG	UGUUGUGUG	TRUE	F21	2
CELF5	1	M26208_2.00	W4	downstream exon 3'SS	dn	-124	0.0313039	-2.08574	0	54	271	3413	0	1.58	FALSE	0	0.00274832	0.0312294	0.94094	FALSE	rna_map_summary_tg4yo_vs_tg8yo_SE_cisbp.tsv	tg_aging	TgHD, 4 vs 8 years	CisBP	exons gaining inclusion at 8 years	0	FALSE	TGTTGTGTG	UGUUGUGUG	TRUE	F21	2
FUS	1	s31	W2	target exon 3'SS	up	-224	0.0417261	2.25744	25	101	542	3580	4.61	2.82	FALSE	0.00542435	0.0036257	0.0312584	0.606702	TRUE	rna_map_summary_wt8yo_vs_tg8yo_SE.tsv	8yo	TgHD vs WT, 8 years	ATtRACT	exons losing inclusion in TgHD	1.635	TRUE	GGGTGA	GGGUGA	FALSE	F75	1
CMTR1	1	427	W2	target exon 3'SS	dn	-24	0.0346138	-2.10671	3	349	94	3621	3.19	9.64	FALSE	0.00255319	0.0067219	0.031293	1	TRUE	rna_map_summary_wt4yo_vs_tg4yo_SE.tsv	4yo	TgHD vs WT, 4 years	ATtRACT	exons gaining inclusion in TgHD	0.331	FALSE	GATC	GAUC	FALSE	F34	1
ENSSSCG00000027059	1	M26261_2.00	W1	upstream exon 5'SS	dn	76	0.0627142	2.56907	4	13	269	3402	1.49	0.38	FALSE	0.00193309	0.000487948	0.0313571	0.94094	FALSE	rna_map_summary_tg4yo_vs_tg8yo_SE_cisbp.tsv	tg_aging	TgHD, 4 vs 8 years	CisBP	exons gaining inclusion at 8 years	3.921	TRUE	GAAAAGAT	GAAAAGAU	FALSE	F03	14
ENSSSCG00000028489	1	M26267_2.00	W1	upstream exon 5'SS	dn	76	0.0627142	2.56907	4	13	269	3402	1.49	0.38	FALSE	0.00193309	0.000487948	0.0313571	0.94094	FALSE	rna_map_summary_tg4yo_vs_tg8yo_SE_cisbp.tsv	tg_aging	TgHD, 4 vs 8 years	CisBP	exons gaining inclusion at 8 years	3.921	TRUE	GAAAAGAT	GAAAAGAU	FALSE	F03	14
DDX19B/HNRNPC	2	332	W4	downstream exon 3'SS	dn	-74	0.0627864	2.33266	7	120	85	3456	8.24	3.47	FALSE	0.0145882	0.00594329	0.0313932	1	FALSE	rna_map_summary_wt4yo_vs_tg4yo_SE.tsv	4yo	TgHD vs WT, 4 years	ATtRACT	exons gaining inclusion in TgHD	2.375	TRUE	TTTTTTT	UUUUUUU	TRUE	F01	16
ELAVL1	1	s101	W4	downstream exon 3'SS	dn	-74	0.0627864	2.33266	7	120	85	3456	8.24	3.47	FALSE	0.0145882	0.00594329	0.0313932	1	TRUE	rna_map_summary_wt4yo_vs_tg4yo_SE.tsv	4yo	TgHD vs WT, 4 years	ATtRACT	exons gaining inclusion in TgHD	2.375	TRUE	TTTTTTT	UUUUUUU	TRUE	F01	16
ELAVL3	1	119	W4	downstream exon 3'SS	dn	-174	0.0628057	2.32433	7	35	271	3413	2.58	1.03	FALSE	0.00435424	0.00167594	0.0314029	0.832793	FALSE	rna_map_summary_tg4yo_vs_tg8yo_SE.tsv	tg_aging	TgHD, 4 vs 8 years	ATtRACT	exons gaining inclusion at 8 years	2.505	TRUE	ATTTATTTTA	AUUUAUUUUA	TRUE	F01	16
RBM42	1	M26153_2.00	W3	target exon 5'SS	dn	26	0.0629062	3.19142	2	2	296	3580	0.68	0.06	TRUE	0.00108108	8.93855e-05	0.0314531		FALSE	rna_map_summary_tg4yo_vs_tg8yo_SE_cisbp.tsv	tg_aging	TgHD, 4 vs 8 years	CisBP	exons gaining inclusion at 8 years	11.333	TRUE	CAACTACG	CAACUACG	FALSE	F42	1
PCBP1	1	M26262_2.00	W3	target exon 5'SS	dn	76	0.052958	2.31824	10	56	296	3580	3.38	1.56	FALSE	0.00540541	0.00226257	0.0315238	0.94094	FALSE	rna_map_summary_tg4yo_vs_tg8yo_SE_cisbp.tsv	tg_aging	TgHD, 4 vs 8 years	CisBP	exons gaining inclusion at 8 years	2.167	TRUE	CCTTTCCC	CCUUUCCC	TRUE	F12	4
PCBP2	1	M26141_2.00	W3	target exon 5'SS	dn	76	0.052958	2.31824	10	56	296	3580	3.38	1.56	FALSE	0.00540541	0.00226257	0.0315238	0.94094	FALSE	rna_map_summary_tg4yo_vs_tg8yo_SE_cisbp.tsv	tg_aging	TgHD, 4 vs 8 years	CisBP	exons gaining inclusion at 8 years	2.167	TRUE	CCTTTCCC	CCUUUCCC	TRUE	F12	4
PIWIL1	1	508	W3	target exon 5'SS	dn	176	0.0348974	2.2669	43	766	148	3607	29.05	21.24	FALSE	0.0274324	0.0181314	0.0315532	1	TRUE	rna_map_summary_wt4yo_vs_wt8yo_SE.tsv	wt_aging	WT, 4 vs 8 years	ATtRACT	exons gaining inclusion at 8 years	1.368	TRUE	GCTT	GCUU	FALSE	F40	1
CPEB1	1	M26147_2.00	W1	upstream exon 5'SS	up	176	0.0430361	2.33759	14	46	511	3361	2.74	1.37	FALSE	0.00375734	0.0019994	0.0315708	0.751686	FALSE	rna_map_summary_wt8yo_vs_tg8yo_SE_cisbp.tsv	8yo	TgHD vs WT, 8 years	CisBP	exons losing inclusion in TgHD	2	TRUE	CTTTTTTA	CUUUUUUA	TRUE	F01	19
ENSSSCG00000001811	1	M26148_2.00	W1	upstream exon 5'SS	up	176	0.0430361	2.33759	14	46	511	3361	2.74	1.37	FALSE	0.00375734	0.0019994	0.0315708	0.751686	FALSE	rna_map_summary_wt8yo_vs_tg8yo_SE_cisbp.tsv	8yo	TgHD vs WT, 8 years	CisBP	exons losing inclusion in TgHD	2	TRUE	CTTTTTTA	CUUUUUUA	TRUE	F01	19
ENSSSCG00000015620	1	M26219_2.00	W4	downstream exon 3'SS	dn	-74	0.063288	2.38527	6	94	85	3456	7.06	2.72	FALSE	0.0112941	0.00392361	0.031644	1	FALSE	rna_map_summary_wt4yo_vs_tg4yo_SE_cisbp.tsv	4yo	TgHD vs WT, 4 years	CisBP	exons gaining inclusion in TgHD	2.596	TRUE	ATTTTTTG	AUUUUUUG	TRUE	F01	19
PTBP1	1	M26207_2.00	W1	upstream exon 5'SS	dn	26	0.0371013	2.36945	18	89	375	3361	4.8	2.65	FALSE	0.00821333	0.00416543	0.031657	0.751686	FALSE	rna_map_summary_wt8yo_vs_tg8yo_SE_cisbp.tsv	8yo	TgHD vs WT, 8 years	CisBP	exons gaining inclusion in TgHD	1.811	TRUE	TTTTTCTT	UUUUUCUU	TRUE	F15	4
PTBP2	1	M26175_2.00	W1	upstream exon 5'SS	dn	26	0.0371013	2.36945	18	89	375	3361	4.8	2.65	FALSE	0.00821333	0.00416543	0.031657	0.751686	FALSE	rna_map_summary_wt8yo_vs_tg8yo_SE_cisbp.tsv	8yo	TgHD vs WT, 8 years	CisBP	exons gaining inclusion in TgHD	1.811	TRUE	TTTTTCTT	UUUUUCUU	TRUE	F15	4
HNRNPAB	1	M26151_2.00	W3	target exon 5'SS	up	226	0.0634432	2.55153	4	10	356	3580	1.12	0.28	FALSE	0.00179775	0.000497207	0.0317216	0.94094	FALSE	rna_map_summary_tg4yo_vs_tg8yo_SE_cisbp.tsv	tg_aging	TgHD, 4 vs 8 years	CisBP	exons losing inclusion at 8 years	4	TRUE	TAGGTAGGA	UAGGUAGGA	FALSE	F02	15
A1CF	1	M001_0.6	W4	downstream exon 3'SS	dn	-174	0.0389433	2.51015	9	34	365	3407	2.47	1	FALSE	0.00279452	0.00127385	0.0317232	0.606702	FALSE	rna_map_summary_wt8yo_vs_tg8yo_SE.tsv	8yo	TgHD vs WT, 8 years	ATtRACT	exons gaining inclusion in TgHD	2.47	TRUE	ATAATTG	AUAAUUG	FALSE	F48	1
RBPMS	1	M26221_2.00	W4	downstream exon 3'SS	dn	-224	0.0635081	2.55997	4	13	271	3413	1.48	0.38	FALSE	0.00221402	0.000609435	0.0317541	0.94094	FALSE	rna_map_summary_tg4yo_vs_tg8yo_SE_cisbp.tsv	tg_aging	TgHD, 4 vs 8 years	CisBP	exons gaining inclusion at 8 years	3.895	TRUE	GAGCACAA	GAGCACAA	FALSE	F17	3
RBPMS2	1	M26162_2.00	W4	downstream exon 3'SS	dn	-224	0.0635081	2.55997	4	13	271	3413	1.48	0.38	FALSE	0.00221402	0.000609435	0.0317541	0.94094	FALSE	rna_map_summary_tg4yo_vs_tg8yo_SE_cisbp.tsv	tg_aging	TgHD, 4 vs 8 years	CisBP	exons gaining inclusion at 8 years	3.895	TRUE	GAGCACAA	GAGCACAA	FALSE	F17	3
CPEB1	1	333	W2	target exon 3'SS	dn	-124	0.0341834	2.23659	75	522	399	3580	18.8	14.58	FALSE	0.0198496	0.0154078	0.0317815	0.606702	TRUE	rna_map_summary_wt8yo_vs_tg8yo_SE.tsv	8yo	TgHD vs WT, 8 years	ATtRACT	exons gaining inclusion in TgHD	1.289	TRUE	TTTTA	UUUUA	TRUE	F01	16
CELF2	1	s5	W1	upstream exon 5'SS	up	176	0.0373541	2.28112	31	131	511	3361	6.07	3.9	FALSE	0.00716243	0.00459982	0.0318004	0.606702	TRUE	rna_map_summary_wt8yo_vs_tg8yo_SE.tsv	8yo	TgHD vs WT, 8 years	ATtRACT	exons losing inclusion in TgHD	1.556	TRUE	TTTTGT	UUUUGU	TRUE	F77	1
ELAVL2	1	M26163_2.00	W1	upstream exon 5'SS	dn	76	0.0636768	2.38137	6	92	87	3460	6.9	2.66	FALSE	0.0108046	0.00430636	0.0318384	1	FALSE	rna_map_summary_wt4yo_vs_tg4yo_SE_cisbp.tsv	4yo	TgHD vs WT, 4 years	CisBP	exons gaining inclusion in TgHD	2.594	TRUE	TTTATTTT	UUUAUUUU	TRUE	F01	19
U2AF2	1	M077_0.6	W2	target exon 3'SS	dn	-74	0.0514261	2.22095	17	118	297	3605	5.72	3.27	FALSE	0.00774411	0.00446047	0.0318507	0.832793	FALSE	rna_map_summary_tg4yo_vs_tg8yo_SE.tsv	tg_aging	TgHD, 4 vs 8 years	ATtRACT	exons gaining inclusion at 8 years	1.749	TRUE	TTTTTTC	UUUUUUC	TRUE	F01	16
ZFP36L2	1	15	W2	target exon 3'SS	dn	-24	0.0514261	2.22095	17	118	297	3605	5.72	3.27	FALSE	0.0110438	0.00621359	0.0318507	0.832793	FALSE	rna_map_summary_tg4yo_vs_tg8yo_SE.tsv	tg_aging	TgHD, 4 vs 8 years	ATtRACT	exons gaining inclusion at 8 years	1.749	TRUE	TTATTTATT	UUAUUUAUU	TRUE	F01	16
CPEB1	1	333	W1	upstream exon 5'SS	dn	26	0.0373929	2.24309	44	399	269	3402	16.36	11.73	FALSE	0.0182156	0.0136919	0.0318626	0.832793	TRUE	rna_map_summary_tg4yo_vs_tg8yo_SE.tsv	tg_aging	TgHD, 4 vs 8 years	ATtRACT	exons gaining inclusion at 8 years	1.395	TRUE	TTTTA	UUUUA	TRUE	F01	16
ENSSSCG00000028256	1	M26265_2.00	W3	target exon 5'SS	dn	26	0.0637348	2.57469	4	27	148	3607	2.7	0.75	FALSE	0.00378378	0.00116995	0.0318674	1	FALSE	rna_map_summary_wt4yo_vs_wt8yo_SE_cisbp.tsv	wt_aging	WT, 4 vs 8 years	CisBP	exons gaining inclusion at 8 years	3.6	TRUE	ATGCATGC	AUGCAUGC	FALSE	F11	4
KHDRBS3	1	s103	W2	target exon 3'SS	dn	-224	0.0362978	-2.09035	4	132	297	3605	1.35	3.66	FALSE	0.00296296	0.00643551	0.0319086	0.832793	TRUE	rna_map_summary_tg4yo_vs_tg8yo_SE.tsv	tg_aging	TgHD, 4 vs 8 years	ATtRACT	exons gaining inclusion at 8 years	0.369	FALSE	AAAAAAA	AAAAAAA	TRUE	F02	12
PUM1/PUM2	2	114	W3	target exon 5'SS	dn	26	0.0639344	2.4415	5	19	296	3580	1.69	0.53	FALSE	0.00222973	0.000793296	0.0319672	0.832793	FALSE	rna_map_summary_tg4yo_vs_tg8yo_SE.tsv	tg_aging	TgHD, 4 vs 8 years	ATtRACT	exons gaining inclusion at 8 years	3.189	TRUE	TGTAAATA	UGUAAAUA	FALSE	F07	4
SRSF1	1	M104_0.6	W3	target exon 5'SS	up	176	0.0283134	-2.19214	7	105	539	3558	1.3	2.95	FALSE	0.00141002	0.00386734	0.032	0.606702	FALSE	rna_map_summary_wt8yo_vs_tg8yo_SE.tsv	8yo	TgHD vs WT, 8 years	ATtRACT	exons losing inclusion in TgHD	0.441	FALSE	GGAGGAG	GGAGGAG	TRUE	F04	5
RNASEL	1	563	W4	downstream exon 3'SS	dn	-174	0.0400865	2.20021	44	843	134	3445	32.84	24.47	FALSE	0.040597	0.0284761	0.0320377	1	TRUE	rna_map_summary_wt4yo_vs_wt8yo_SE.tsv	wt_aging	WT, 4 vs 8 years	ATtRACT	exons gaining inclusion at 8 years	1.342	TRUE	AAAA	AAAA	TRUE	F44	1
RBM41	1	M26202_2.00	W4	downstream exon 3'SS	dn	-24	0.0641087	2.77273	3	16	134	3445	2.24	0.46	FALSE	0.00358209	0.000748911	0.0320544	1	FALSE	rna_map_summary_wt4yo_vs_wt8yo_SE_cisbp.tsv	wt_aging	WT, 4 vs 8 years	CisBP	exons gaining inclusion at 8 years	4.87	TRUE	AATACATT	AAUACAUU	FALSE	F49	1
ENSSSCG00000021714/PPP1R10/PRR3	3	M00347_2.00	W4	downstream exon 3'SS	dn	-124	0.064113	2.7463	3	7	271	3413	1.11	0.21	FALSE	0.00154982	0.000251978	0.0320565	0.945006	FALSE	rna_map_summary_tg4yo_vs_tg8yo_SE_cisbp.tsv	tg_aging	TgHD, 4 vs 8 years	CisBP	exons gaining inclusion at 8 years	5.286	TRUE	ATAAGCC	AUAAGCC	FALSE	F28	1
HNRNPA1	1	679	W4	downstream exon 3'SS	up	-224	0.0642921	2.57034	4	32	121	3445	3.31	0.93	FALSE	0.00330579	0.0010566	0.032146	1	TRUE	rna_map_summary_wt4yo_vs_wt8yo_SE.tsv	wt_aging	WT, 4 vs 8 years	ATtRACT	exons losing inclusion at 8 years	3.559	TRUE	TAGAGT	UAGAGU	FALSE	F46	1
CNOT4	1	M147_0.6	W4	downstream exon 3'SS	dn	-224	0.0643074	3.23374	2	10	85	3456	2.35	0.29	FALSE	0.00329412	0.00037037	0.0321537	1	FALSE	rna_map_summary_wt4yo_vs_tg4yo_SE.tsv	4yo	TgHD vs WT, 4 years	ATtRACT	exons gaining inclusion in TgHD	8.103	TRUE	GACAGAT	GACAGAU	FALSE	F20	2
HNRNPDL	1	s79	W4	downstream exon 3'SS	dn	-124	0.0643074	3.23374	2	10	85	3456	2.35	0.29	FALSE	0.00470588	0.000503472	0.0321537	1	FALSE	rna_map_summary_wt4yo_vs_tg4yo_SE.tsv	4yo	TgHD vs WT, 4 years	ATtRACT	exons gaining inclusion in TgHD	8.103	TRUE	ACTAACAGCA	ACUAACAGCA	FALSE	F09	3
TIAL1	1	s66	W3	target exon 5'SS	up	126	0.0644686	2.4527	5	65	95	3619	5.26	1.8	FALSE	0.0105263	0.00331031	0.0322343	1	FALSE	rna_map_summary_wt4yo_vs_tg4yo_SE.tsv	4yo	TgHD vs WT, 4 years	ATtRACT	exons losing inclusion in TgHD	2.922	TRUE	GTTTTTTTTG	GUUUUUUUUG	TRUE	F01	16
ZC3H6/ZC3H8	2	M00693_2.00	W3	target exon 5'SS	up	76	0.0397075	2.50208	9	37	356	3580	2.53	1.03	FALSE	0.00264045	0.00112849	0.0322885	0.946964	FALSE	rna_map_summary_tg4yo_vs_tg8yo_SE_cisbp.tsv	tg_aging	TgHD, 4 vs 8 years	CisBP	exons losing inclusion at 8 years	2.456	TRUE	GCTTGC	GCUUGC	FALSE	F16	3
SF1	1	1186	W2	target exon 3'SS	up	-124	0.0646609	2.51538	4	6	542	3580	0.74	0.17	FALSE	0.000848708	0.000206704	0.0323305	0.606702	FALSE	rna_map_summary_wt8yo_vs_tg8yo_SE.tsv	8yo	TgHD vs WT, 8 years	ATtRACT	exons losing inclusion in TgHD	4.353	TRUE	TACTAAC	UACUAAC	FALSE	F09	3
ZCRB1	1	M085_0.6	W2	target exon 3'SS	up	-124	0.0646609	2.51538	4	6	542	3580	0.74	0.17	FALSE	0.00114391	0.00024581	0.0323305	0.606702	FALSE	rna_map_summary_wt8yo_vs_tg8yo_SE.tsv	8yo	TgHD vs WT, 8 years	ATtRACT	exons losing inclusion in TgHD	4.353	TRUE	GAATTAAG	GAAUUAAG	FALSE	F64	1
ELAVL2	1	M329_0.6	W4	downstream exon 3'SS	up	-224	0.0455906	2.35135	12	60	332	3413	3.61	1.76	FALSE	0.00614458	0.00313507	0.032331	0.832793	FALSE	rna_map_summary_tg4yo_vs_tg8yo_SE.tsv	tg_aging	TgHD, 4 vs 8 years	ATtRACT	exons losing inclusion at 8 years	2.051	TRUE	TTTTATTTT	UUUUAUUUU	TRUE	F01	16
NUDT21	1	420	W2	target exon 3'SS	up	-24	0.0326094	-2.14615	16	274	356	3605	4.49	7.6	FALSE	0.0044382	0.00777254	0.0323517	0.832793	FALSE	rna_map_summary_tg4yo_vs_tg8yo_SE.tsv	tg_aging	TgHD, 4 vs 8 years	ATtRACT	exons losing inclusion at 8 years	0.591	FALSE	TTGTA	UUGUA	FALSE	F16	2
HNRNPA0	1	636	W2	target exon 3'SS	dn	-74	0.0416423	2.47264	9	33	399	3580	2.26	0.92	FALSE	0.00245614	0.00103352	0.0323565	0.606702	FALSE	rna_map_summary_wt8yo_vs_tg8yo_SE.tsv	8yo	TgHD vs WT, 8 years	ATtRACT	exons gaining inclusion in TgHD	2.457	TRUE	AGATAT	AGAUAU	FALSE	F45	1
CPEB3	1	M26194_2.00	W2	target exon 3'SS	up	-124	0.0451416	2.26848	18	66	542	3580	3.32	1.84	FALSE	0.00527675	0.00247486	0.0323616	0.751686	FALSE	rna_map_summary_wt8yo_vs_tg8yo_SE_cisbp.tsv	8yo	TgHD vs WT, 8 years	CisBP	exons losing inclusion in TgHD	1.804	TRUE	CTTTTTTG	CUUUUUUG	TRUE	F01	19
CPEB4	1	M26225_2.00	W2	target exon 3'SS	up	-124	0.0451416	2.26848	18	66	542	3580	3.32	1.84	FALSE	0.00527675	0.00247486	0.0323616	0.751686	FALSE	rna_map_summary_wt8yo_vs_tg8yo_SE_cisbp.tsv	8yo	TgHD vs WT, 8 years	CisBP	exons losing inclusion in TgHD	1.804	TRUE	CTTTTTTG	CUUUUUUG	TRUE	F01	19
ENSSSCG00000021591	1	M26233_2.00	W3	target exon 5'SS	up	226	0.0647734	2.51417	4	6	539	3558	0.74	0.17	FALSE	0.00118738	0.00024733	0.0323867	0.751686	FALSE	rna_map_summary_wt8yo_vs_tg8yo_SE_cisbp.tsv	8yo	TgHD vs WT, 8 years	CisBP	exons losing inclusion in TgHD	4.353	TRUE	GATACGAA	GAUACGAA	FALSE	F05	9
CSTF2	1	112	W3	target exon 5'SS	up	126	0.0453499	2.26619	18	66	539	3558	3.34	1.85	FALSE	0.00734694	0.00394604	0.0324173	0.606702	FALSE	rna_map_summary_wt8yo_vs_tg8yo_SE.tsv	8yo	TgHD vs WT, 8 years	ATtRACT	exons losing inclusion in TgHD	1.805	TRUE	GTGTGTGTTTTG	GUGUGUGUUUUG	TRUE	F03	8
MATR3	1	M036_0.6	W2	target exon 3'SS	up	-24	0.0648637	3.20985	2	6	138	3619	1.45	0.17	TRUE	0.00202899	0.000232108	0.0324318		FALSE	rna_map_summary_wt4yo_vs_wt8yo_SE.tsv	wt_aging	WT, 4 vs 8 years	ATtRACT	exons losing inclusion at 8 years	8.529	TRUE	AATCTTG	AAUCUUG	FALSE	F51	1
RBM8A	1	M054_0.6	W2	target exon 3'SS	up	-224	0.0648637	3.20985	2	6	138	3619	1.45	0.17	TRUE	0.00289855	0.000265267	0.0324318		FALSE	rna_map_summary_wt4yo_vs_wt8yo_SE.tsv	wt_aging	WT, 4 vs 8 years	ATtRACT	exons losing inclusion at 8 years	8.529	TRUE	GCGCGCG	GCGCGCG	TRUE	F05	5
ELAVL2	1	M26163_2.00	W1	upstream exon 5'SS	dn	76	0.0405489	2.32617	18	90	375	3361	4.8	2.68	FALSE	0.0102933	0.00449271	0.0324476	0.751686	FALSE	rna_map_summary_wt8yo_vs_tg8yo_SE_cisbp.tsv	8yo	TgHD vs WT, 8 years	CisBP	exons gaining inclusion in TgHD	1.791	TRUE	TTTATTTT	UUUAUUUU	TRUE	F01	19
ENSSSCG00000011121	1	M00251_2.00	W4	downstream exon 3'SS	up	-224	0.0649197	2.56638	4	48	83	3456	4.82	1.39	FALSE	0.00674699	0.00224537	0.0324599	1	FALSE	rna_map_summary_wt4yo_vs_tg4yo_SE_cisbp.tsv	4yo	TgHD vs WT, 4 years	CisBP	exons losing inclusion in TgHD	3.468	TRUE	TGTGTGT	UGUGUGU	TRUE	F06	9
ENSSSCG00000010203	1	M26191_2.00	W4	downstream exon 3'SS	up	-124	0.0649928	2.36809	6	97	83	3456	7.23	2.81	FALSE	0.00963855	0.00460069	0.0324964	1	FALSE	rna_map_summary_wt4yo_vs_tg4yo_SE_cisbp.tsv	4yo	TgHD vs WT, 4 years	CisBP	exons losing inclusion in TgHD	2.573	TRUE	GGGGAGGG	GGGGAGGG	TRUE	F04	10
ENSSSCG00000020688	1	M26229_2.00	W4	downstream exon 3'SS	up	-124	0.0649928	2.36809	6	97	83	3456	7.23	2.81	FALSE	0.00963855	0.00460069	0.0324964	1	FALSE	rna_map_summary_wt4yo_vs_tg4yo_SE_cisbp.tsv	4yo	TgHD vs WT, 4 years	CisBP	exons losing inclusion in TgHD	2.573	TRUE	GGGGAGGG	GGGGAGGG	TRUE	F04	10
ENSSSCG00000021128	1	M26231_2.00	W4	downstream exon 3'SS	up	-124	0.0649928	2.36809	6	97	83	3456	7.23	2.81	FALSE	0.00963855	0.00460069	0.0324964	1	FALSE	rna_map_summary_wt4yo_vs_tg4yo_SE_cisbp.tsv	4yo	TgHD vs WT, 4 years	CisBP	exons losing inclusion in TgHD	2.573	TRUE	GGGGAGGG	GGGGAGGG	TRUE	F04	10
GRSF1	1	M26184_2.00	W4	downstream exon 3'SS	up	-124	0.0649928	2.36809	6	97	83	3456	7.23	2.81	FALSE	0.00963855	0.00460069	0.0324964	1	FALSE	rna_map_summary_wt4yo_vs_tg4yo_SE_cisbp.tsv	4yo	TgHD vs WT, 4 years	CisBP	exons losing inclusion in TgHD	2.573	TRUE	GGGGAGGG	GGGGAGGG	TRUE	F04	10
HNRNPH1	1	M26214_2.00	W4	downstream exon 3'SS	up	-124	0.0649928	2.36809	6	97	83	3456	7.23	2.81	FALSE	0.00963855	0.00460069	0.0324964	1	FALSE	rna_map_summary_wt4yo_vs_tg4yo_SE_cisbp.tsv	4yo	TgHD vs WT, 4 years	CisBP	exons losing inclusion in TgHD	2.573	TRUE	GGGGAGGG	GGGGAGGG	TRUE	F04	10
ELAVL3	1	M26213_2.00	W2	target exon 3'SS	up	-174	0.0411043	-2.00361	0	147	95	3621	0	4.06	FALSE	0	0.0073847	0.0325153	1	FALSE	rna_map_summary_wt4yo_vs_tg4yo_SE_cisbp.tsv	4yo	TgHD vs WT, 4 years	CisBP	exons losing inclusion in TgHD	0	FALSE	TTTAGTTT	UUUAGUUU	TRUE	F01	19
HNRNPA2B1/HNRNPA3	2	708	W1	upstream exon 5'SS	dn	126	0.0297538	-2.154	4	141	269	3402	1.49	4.14	FALSE	0.00297398	0.0075485	0.0325241	0.832793	FALSE	rna_map_summary_tg4yo_vs_tg8yo_SE.tsv	tg_aging	TgHD, 4 vs 8 years	ATtRACT	exons gaining inclusion at 8 years	0.36	FALSE	GCCAAGGAGCC	GCCAAGGAGCC	FALSE	F11	3
PABPC5	1	M162_0.6	W2	target exon 3'SS	dn	-24	0.0650739	2.76764	3	25	94	3621	3.19	0.69	FALSE	0.00425532	0.000740127	0.032537	1	FALSE	rna_map_summary_wt4yo_vs_tg4yo_SE.tsv	4yo	TgHD vs WT, 4 years	ATtRACT	exons gaining inclusion in TgHD	4.623	TRUE	AGAAAAT	AGAAAAU	FALSE	F02	12
RBMS3	1	M055_0.6	W1	upstream exon 5'SS	up	76	0.046732	2.3989	9	24	511	3361	1.76	0.71	FALSE	0.00238748	0.00126748	0.0325395	0.606702	FALSE	rna_map_summary_wt8yo_vs_tg8yo_SE.tsv	8yo	TgHD vs WT, 8 years	ATtRACT	exons losing inclusion in TgHD	2.479	TRUE	ATATATA	AUAUAUA	TRUE	F07	4
CELF1	1	M26206_2.00	W2	target exon 3'SS	dn	-74	0.0375371	-2.02709	0	96	151	3619	0	2.65	FALSE	0	0.0052777	0.0325606	1	FALSE	rna_map_summary_wt4yo_vs_wt8yo_SE_cisbp.tsv	wt_aging	WT, 4 vs 8 years	CisBP	exons gaining inclusion at 8 years	0	FALSE	TGTGTGTT	UGUGUGUU	TRUE	F06	9
PTBP1/PTBP2	2	1004	W3	target exon 5'SS	dn	126	0.0447388	2.26057	20	104	400	3558	5	2.92	FALSE	0.0065	0.00369871	0.0326194	0.606702	TRUE	rna_map_summary_wt8yo_vs_tg8yo_SE.tsv	8yo	TgHD vs WT, 8 years	ATtRACT	exons gaining inclusion in TgHD	1.712	TRUE	CTCTCT	CUCUCU	TRUE	F21	1
ENSSSCG00000027870	1	M26263_2.00	W2	target exon 3'SS	dn	-74	0.0652939	2.44404	5	66	94	3621	5.32	1.82	FALSE	0.00638298	0.00254626	0.032647	1	FALSE	rna_map_summary_wt4yo_vs_tg4yo_SE_cisbp.tsv	4yo	TgHD vs WT, 4 years	CisBP	exons gaining inclusion in TgHD	2.923	TRUE	CTTTTTTG	CUUUUUUG	TRUE	F01	19
ENSSSCG00000028640	1	M26273_2.00	W2	target exon 3'SS	dn	-74	0.0652939	2.44404	5	66	94	3621	5.32	1.82	FALSE	0.00638298	0.00254626	0.032647	1	FALSE	rna_map_summary_wt4yo_vs_tg4yo_SE_cisbp.tsv	4yo	TgHD vs WT, 4 years	CisBP	exons gaining inclusion in TgHD	2.923	TRUE	CTTTTTTG	CUUUUUUG	TRUE	F01	19
RALY	1	M26177_2.00	W2	target exon 3'SS	dn	-74	0.0652939	2.44404	5	66	94	3621	5.32	1.82	FALSE	0.00638298	0.00254626	0.032647	1	FALSE	rna_map_summary_wt4yo_vs_tg4yo_SE_cisbp.tsv	4yo	TgHD vs WT, 4 years	CisBP	exons gaining inclusion in TgHD	2.923	TRUE	CTTTTTTG	CUUUUUUG	TRUE	F01	19
ENSSSCG00000010203	1	M26191_2.00	W3	target exon 5'SS	dn	126	0.0653186	2.30821	7	71	148	3607	4.73	1.97	FALSE	0.00635135	0.00314389	0.0326593	1	FALSE	rna_map_summary_wt4yo_vs_wt8yo_SE_cisbp.tsv	wt_aging	WT, 4 vs 8 years	CisBP	exons gaining inclusion at 8 years	2.401	TRUE	GGGGAGGG	GGGGAGGG	TRUE	F04	10
ENSSSCG00000020688	1	M26229_2.00	W3	target exon 5'SS	dn	126	0.0653186	2.30821	7	71	148	3607	4.73	1.97	FALSE	0.00635135	0.00314389	0.0326593	1	FALSE	rna_map_summary_wt4yo_vs_wt8yo_SE_cisbp.tsv	wt_aging	WT, 4 vs 8 years	CisBP	exons gaining inclusion at 8 years	2.401	TRUE	GGGGAGGG	GGGGAGGG	TRUE	F04	10
ENSSSCG00000021128	1	M26231_2.00	W3	target exon 5'SS	dn	126	0.0653186	2.30821	7	71	148	3607	4.73	1.97	FALSE	0.00635135	0.00314389	0.0326593	1	FALSE	rna_map_summary_wt4yo_vs_wt8yo_SE_cisbp.tsv	wt_aging	WT, 4 vs 8 years	CisBP	exons gaining inclusion at 8 years	2.401	TRUE	GGGGAGGG	GGGGAGGG	TRUE	F04	10
GRSF1	1	M26184_2.00	W3	target exon 5'SS	dn	126	0.0653186	2.30821	7	71	148	3607	4.73	1.97	FALSE	0.00635135	0.00314389	0.0326593	1	FALSE	rna_map_summary_wt4yo_vs_wt8yo_SE_cisbp.tsv	wt_aging	WT, 4 vs 8 years	CisBP	exons gaining inclusion at 8 years	2.401	TRUE	GGGGAGGG	GGGGAGGG	TRUE	F04	10
HNRNPH1	1	M26214_2.00	W3	target exon 5'SS	dn	126	0.0653186	2.30821	7	71	148	3607	4.73	1.97	FALSE	0.00635135	0.00314389	0.0326593	1	FALSE	rna_map_summary_wt4yo_vs_wt8yo_SE_cisbp.tsv	wt_aging	WT, 4 vs 8 years	CisBP	exons gaining inclusion at 8 years	2.401	TRUE	GGGGAGGG	GGGGAGGG	TRUE	F04	10
PCBP4	1	M26266_2.00	W1	upstream exon 5'SS	dn	26	0.0653626	2.55684	4	29	134	3461	2.99	0.84	FALSE	0.00477612	0.0012193	0.0326813	1	FALSE	rna_map_summary_wt4yo_vs_wt8yo_SE_cisbp.tsv	wt_aging	WT, 4 vs 8 years	CisBP	exons gaining inclusion at 8 years	3.56	TRUE	CCTTTCCC	CCUUUCCC	TRUE	F12	4
CPEB2	1	M012_0.6	W2	target exon 3'SS	up	-74	0.0392554	2.29787	23	90	542	3580	4.24	2.51	FALSE	0.00586716	0.00336872	0.0327083	0.606702	FALSE	rna_map_summary_wt8yo_vs_tg8yo_SE.tsv	8yo	TgHD vs WT, 8 years	ATtRACT	exons losing inclusion in TgHD	1.689	TRUE	CTTTTTT	CUUUUUU	TRUE	F01	16
CPEB4	1	M149_0.6	W2	target exon 3'SS	up	-74	0.0392554	2.29787	23	90	542	3580	4.24	2.51	FALSE	0.00586716	0.00336872	0.0327083	0.606702	FALSE	rna_map_summary_wt8yo_vs_tg8yo_SE.tsv	8yo	TgHD vs WT, 8 years	ATtRACT	exons losing inclusion in TgHD	1.689	TRUE	CTTTTTT	CUUUUUU	TRUE	F01	16
PABPC4	1	M042_0.6	W2	target exon 3'SS	dn	-224	0.0294111	-2.14346	2	98	297	3605	0.67	2.72	FALSE	0.0020202	0.0050208	0.0327089	0.832793	TRUE	rna_map_summary_tg4yo_vs_tg8yo_SE.tsv	tg_aging	TgHD, 4 vs 8 years	ATtRACT	exons gaining inclusion at 8 years	0.246	FALSE	AAAAAAA	AAAAAAA	TRUE	F02	12
SYNCRIP	1	1066	W2	target exon 3'SS	dn	-224	0.0294111	-2.14346	2	98	297	3605	0.67	2.72	FALSE	0.0020202	0.0050208	0.0327089	0.832793	FALSE	rna_map_summary_tg4yo_vs_tg8yo_SE.tsv	tg_aging	TgHD, 4 vs 8 years	ATtRACT	exons gaining inclusion at 8 years	0.246	FALSE	AAAAAAA	AAAAAAA	TRUE	F02	12
ENSSSCG00000009247	1	M26186_2.00	W1	upstream exon 5'SS	up	26	0.0654313	2.50712	4	6	511	3361	0.78	0.18	FALSE	0.000821918	0.000226123	0.0327156	0.751686	FALSE	rna_map_summary_wt8yo_vs_tg8yo_SE_cisbp.tsv	8yo	TgHD vs WT, 8 years	CisBP	exons losing inclusion in TgHD	4.333	TRUE	AGATTAA	AGAUUAA	FALSE	F45	1
ENSSSCG00000024265	1	M26253_2.00	W1	upstream exon 5'SS	up	226	0.0654313	2.50712	4	6	511	3361	0.78	0.18	FALSE	0.00117417	0.000285629	0.0327156	0.751686	FALSE	rna_map_summary_wt8yo_vs_tg8yo_SE_cisbp.tsv	8yo	TgHD vs WT, 8 years	CisBP	exons losing inclusion in TgHD	4.333	TRUE	TATATAGG	UAUAUAGG	FALSE	F13	4
ENSSSCG00000030128	1	M26278_2.00	W1	upstream exon 5'SS	up	226	0.0654313	2.50712	4	6	511	3361	0.78	0.18	FALSE	0.00117417	0.000285629	0.0327156	0.751686	FALSE	rna_map_summary_wt8yo_vs_tg8yo_SE_cisbp.tsv	8yo	TgHD vs WT, 8 years	CisBP	exons losing inclusion in TgHD	4.333	TRUE	TATATAGG	UAUAUAGG	FALSE	F13	4
RC3H1	1	M00662_2.00	W1	upstream exon 5'SS	up	176	0.0654313	2.50712	4	6	511	3361	0.78	0.18	FALSE	0.000782779	0.000398691	0.0327156	0.751686	FALSE	rna_map_summary_wt8yo_vs_tg8yo_SE_cisbp.tsv	8yo	TgHD vs WT, 8 years	CisBP	exons losing inclusion in TgHD	4.333	TRUE	GTTGCGTTTTAGTAGG	GUUGCGUUUUAGUAGG	FALSE	F34	1
ENSSSCG00000009247	1	M26186_2.00	W1	upstream exon 5'SS	up	176	0.0655442	3.21196	2	10	86	3460	2.33	0.29	FALSE	0.00325581	0.000387283	0.0327721	1	FALSE	rna_map_summary_wt4yo_vs_tg4yo_SE_cisbp.tsv	4yo	TgHD vs WT, 4 years	CisBP	exons losing inclusion in TgHD	8.034	TRUE	AGATTAA	AGAUUAA	FALSE	F45	1
NUDT21	1	420	W2	target exon 3'SS	up	-174	0.038708	-2.05588	2	197	138	3619	1.45	5.44	FALSE	0.00144928	0.00529981	0.0327736	1	FALSE	rna_map_summary_wt4yo_vs_wt8yo_SE.tsv	wt_aging	WT, 4 vs 8 years	ATtRACT	exons losing inclusion at 8 years	0.267	FALSE	TTGTA	UUGUA	FALSE	F16	2
F2	1	366	W1	upstream exon 5'SS	dn	126	0.0390658	2.17581	74	741	269	3402	27.51	21.78	FALSE	0.0234201	0.0189888	0.0327941	0.832793	TRUE	rna_map_summary_tg4yo_vs_tg8yo_SE.tsv	tg_aging	TgHD, 4 vs 8 years	ATtRACT	exons gaining inclusion at 8 years	1.263	TRUE	GAAG	GAAG	TRUE	F31	1
HNRNPA2B1/HNRNPA3	2	708	W1	upstream exon 5'SS	dn	226	0.0292029	-2.14538	2	102	269	3402	0.74	3	FALSE	0.00104089	0.00599059	0.0328053	0.832793	FALSE	rna_map_summary_tg4yo_vs_tg8yo_SE.tsv	tg_aging	TgHD, 4 vs 8 years	ATtRACT	exons gaining inclusion at 8 years	0.247	FALSE	GCCAAGGAGCC	GCCAAGGAGCC	FALSE	F11	3
XPO5	1	469	W3	target exon 5'SS	up	76	0.0417054	2.205	40	282	356	3580	11.24	7.88	FALSE	0.011236	0.00731285	0.032832	0.832793	TRUE	rna_map_summary_tg4yo_vs_tg8yo_SE.tsv	tg_aging	TgHD, 4 vs 8 years	ATtRACT	exons losing inclusion at 8 years	1.426	TRUE	CCGC	CCGC	TRUE	F37	1
RBFOX1	1	M298_0.6	W1	upstream exon 5'SS	up	176	0.0569019	2.27533	10	47	336	3402	2.98	1.38	FALSE	0.00309524	0.00155203	0.0329168	0.832793	FALSE	rna_map_summary_tg4yo_vs_tg8yo_SE.tsv	tg_aging	TgHD, 4 vs 8 years	ATtRACT	exons losing inclusion at 8 years	2.159	TRUE	TGCATG	UGCAUG	FALSE	F18	2
RBFOX2	1	625	W1	upstream exon 5'SS	up	176	0.0569019	2.27533	10	47	336	3402	2.98	1.38	FALSE	0.00309524	0.00155203	0.0329168	0.832793	TRUE	rna_map_summary_tg4yo_vs_tg8yo_SE.tsv	tg_aging	TgHD, 4 vs 8 years	ATtRACT	exons losing inclusion at 8 years	2.159	TRUE	TGCATG	UGCAUG	FALSE	F18	2
ENSSSCG00000030671	1	M00578_2.00	W3	target exon 5'SS	up	126	0.0475552	2.32892	12	59	356	3580	3.37	1.65	FALSE	0.00629213	0.00293855	0.0329619	0.961781	FALSE	rna_map_summary_tg4yo_vs_tg8yo_SE_cisbp.tsv	tg_aging	TgHD, 4 vs 8 years	CisBP	exons losing inclusion at 8 years	2.042	TRUE	GTTGTTGTTT	GUUGUUGUUU	TRUE	F06	9
ELAVL3	1	119	W2	target exon 3'SS	up	-24	0.0343963	-2.04905	0	107	138	3619	0	2.96	FALSE	0	0.00588008	0.0330133	1	FALSE	rna_map_summary_wt4yo_vs_wt8yo_SE.tsv	wt_aging	WT, 4 vs 8 years	ATtRACT	exons losing inclusion at 8 years	0	FALSE	ATTTATTTTA	AUUUAUUUUA	TRUE	F01	16
ACO1	1	M256_0.6	W1	upstream exon 5'SS	dn	26	0.0660284	2.55356	4	46	87	3460	4.6	1.33	FALSE	0.00413793	0.00150867	0.0330142	1	TRUE	rna_map_summary_wt4yo_vs_tg4yo_SE.tsv	4yo	TgHD vs WT, 4 years	ATtRACT	exons gaining inclusion in TgHD	3.459	TRUE	CAGTGC	CAGUGC	FALSE	F69	1
RBFOX1	1	M298_0.6	W1	upstream exon 5'SS	dn	26	0.0660284	2.55356	4	46	87	3460	4.6	1.33	FALSE	0.00413793	0.00157803	0.0330142	1	FALSE	rna_map_summary_wt4yo_vs_tg4yo_SE.tsv	4yo	TgHD vs WT, 4 years	ATtRACT	exons gaining inclusion in TgHD	3.459	TRUE	TGCATG	UGCAUG	FALSE	F18	2
RBFOX2	1	625	W1	upstream exon 5'SS	dn	26	0.0660284	2.55356	4	46	87	3460	4.6	1.33	FALSE	0.00413793	0.00157803	0.0330142	1	TRUE	rna_map_summary_wt4yo_vs_tg4yo_SE.tsv	4yo	TgHD vs WT, 4 years	ATtRACT	exons gaining inclusion in TgHD	3.459	TRUE	TGCATG	UGCAUG	FALSE	F18	2
SNRPB2	1	504	W2	target exon 3'SS	dn	-74	0.0660783	2.74572	3	15	151	3619	1.99	0.41	FALSE	0.00172185	0.000685272	0.0330391	1	FALSE	rna_map_summary_wt4yo_vs_wt8yo_SE.tsv	wt_aging	WT, 4 vs 8 years	ATtRACT	exons gaining inclusion at 8 years	4.854	TRUE	GTATTGCAGT	GUAUUGCAGU	FALSE	F39	1
RBFOX1	1	M298_0.6	W1	upstream exon 5'SS	up	26	0.0662097	2.28801	7	28	336	3402	2.08	0.82	FALSE	0.00214286	0.000946502	0.0331049	0.832793	FALSE	rna_map_summary_tg4yo_vs_tg8yo_SE.tsv	tg_aging	TgHD, 4 vs 8 years	ATtRACT	exons losing inclusion at 8 years	2.537	TRUE	TGCATG	UGCAUG	FALSE	F18	2
RBFOX2	1	625	W1	upstream exon 5'SS	up	26	0.0662097	2.28801	7	28	336	3402	2.08	0.82	FALSE	0.00214286	0.000946502	0.0331049	0.832793	TRUE	rna_map_summary_tg4yo_vs_tg8yo_SE.tsv	tg_aging	TgHD, 4 vs 8 years	ATtRACT	exons losing inclusion at 8 years	2.537	TRUE	TGCATG	UGCAUG	FALSE	F18	2
SF1	1	M00806_2.00	W3	target exon 5'SS	up	26	0.0662881	2.55069	4	44	95	3619	4.21	1.22	FALSE	0.00505263	0.0014037	0.033144	1	TRUE	rna_map_summary_wt4yo_vs_tg4yo_SE_cisbp.tsv	4yo	TgHD vs WT, 4 years	CisBP	exons losing inclusion in TgHD	3.451	TRUE	TTAACA	UUAACA	FALSE	F38	1
SFPQ	1	M168_0.6	W1	upstream exon 5'SS	up	226	0.0664294	2.43056	5	49	120	3461	4.17	1.42	FALSE	0.00533333	0.0019243	0.0332147	1	FALSE	rna_map_summary_wt4yo_vs_wt8yo_SE.tsv	wt_aging	WT, 4 vs 8 years	ATtRACT	exons losing inclusion at 8 years	2.937	TRUE	GTAGTGT	GUAGUGU	FALSE	F67	1
CPEB2	1	M012_0.6	W1	upstream exon 5'SS	dn	76	0.0466993	2.34177	12	75	269	3402	4.46	2.2	FALSE	0.00810409	0.00286302	0.0332414	0.832793	FALSE	rna_map_summary_tg4yo_vs_tg8yo_SE.tsv	tg_aging	TgHD, 4 vs 8 years	ATtRACT	exons gaining inclusion at 8 years	2.027	TRUE	CTTTTTT	CUUUUUU	TRUE	F01	16
CPEB4	1	M149_0.6	W1	upstream exon 5'SS	dn	76	0.0466993	2.34177	12	75	269	3402	4.46	2.2	FALSE	0.00810409	0.00286302	0.0332414	0.832793	FALSE	rna_map_summary_tg4yo_vs_tg8yo_SE.tsv	tg_aging	TgHD, 4 vs 8 years	ATtRACT	exons gaining inclusion at 8 years	2.027	TRUE	CTTTTTT	CUUUUUU	TRUE	F01	16
ZC3H6/ZC3H8	2	M00693_2.00	W2	target exon 3'SS	up	-24	0.0480606	2.28205	14	47	542	3580	2.58	1.31	FALSE	0.00284133	0.00136872	0.0332698	0.751686	FALSE	rna_map_summary_wt8yo_vs_tg8yo_SE_cisbp.tsv	8yo	TgHD vs WT, 8 years	CisBP	exons losing inclusion in TgHD	1.969	TRUE	GCTTGC	GCUUGC	FALSE	F16	3
ZRANB2	1	s21	W2	target exon 3'SS	up	-124	0.0330958	-2.05889	0	108	138	3619	0	2.98	FALSE	0	0.00333241	0.0332764	1	TRUE	rna_map_summary_wt4yo_vs_wt8yo_SE.tsv	wt_aging	WT, 4 vs 8 years	ATtRACT	exons losing inclusion at 8 years	0	FALSE	AGGTAA	AGGUAA	FALSE	F08	4
RBMS2	1	M26143_2.00	W3	target exon 5'SS	up	226	0.0666312	2.67163	3	3	539	3558	0.56	0.08	TRUE	0.000890538	0.000134907	0.0333156		FALSE	rna_map_summary_wt8yo_vs_tg8yo_SE_cisbp.tsv	8yo	TgHD vs WT, 8 years	CisBP	exons losing inclusion in TgHD	7	TRUE	TATATAGG	UAUAUAGG	FALSE	F13	4
SSB	1	58	W3	target exon 5'SS	up	126	0.0482513	2.28	14	47	539	3558	2.6	1.32	FALSE	0.00393321	0.00206858	0.0333273	0.615565	FALSE	rna_map_summary_wt8yo_vs_tg8yo_SE.tsv	8yo	TgHD vs WT, 8 years	ATtRACT	exons losing inclusion in TgHD	1.97	TRUE	TGCTGTTTT	UGCUGUUUU	FALSE	F01	16
KHSRP	1	41	W3	target exon 5'SS	dn	26	0.0667399	2.28691	7	34	296	3580	2.36	0.95	FALSE	0.00675676	0.00147486	0.0333699	0.832793	FALSE	rna_map_summary_tg4yo_vs_tg8yo_SE.tsv	tg_aging	TgHD, 4 vs 8 years	ATtRACT	exons gaining inclusion at 8 years	2.484	TRUE	ATGTATAT	AUGUAUAU	FALSE	F03	8
RBMS3	1	M055_0.6	W3	target exon 5'SS	dn	226	0.0667399	2.28691	7	34	296	3580	2.36	0.95	FALSE	0.00297297	0.00150279	0.0333699	0.832793	FALSE	rna_map_summary_tg4yo_vs_tg8yo_SE.tsv	tg_aging	TgHD, 4 vs 8 years	ATtRACT	exons gaining inclusion at 8 years	2.484	TRUE	ATATATA	AUAUAUA	TRUE	F07	4
U2AF2	1	M077_0.6	W1	upstream exon 5'SS	up	126	0.0401427	2.3548	16	87	336	3402	4.76	2.56	FALSE	0.00678571	0.00335097	0.0333858	0.832793	FALSE	rna_map_summary_tg4yo_vs_tg8yo_SE.tsv	tg_aging	TgHD, 4 vs 8 years	ATtRACT	exons losing inclusion at 8 years	1.859	TRUE	TTTTTTC	UUUUUUC	TRUE	F01	16
PABPC5	1	M162_0.6	W2	target exon 3'SS	up	-24	0.0668155	2.74495	3	25	95	3621	3.16	0.69	FALSE	0.00315789	0.000740127	0.0334078	1	FALSE	rna_map_summary_wt4yo_vs_tg4yo_SE.tsv	4yo	TgHD vs WT, 4 years	ATtRACT	exons losing inclusion in TgHD	4.58	TRUE	AGAAAAT	AGAAAAU	FALSE	F02	12
AGO1	1	509	W1	upstream exon 5'SS	dn	226	0.0669259	3.18817	2	10	87	3460	2.3	0.29	FALSE	0.00413793	0.000560694	0.0334629	1	FALSE	rna_map_summary_wt4yo_vs_tg4yo_SE.tsv	4yo	TgHD vs WT, 4 years	ATtRACT	exons gaining inclusion in TgHD	7.931	TRUE	TGAGGTAGTA	UGAGGUAGUA	FALSE	F08	4
ENSSSCG00000006880	1	M26176_2.00	W1	upstream exon 5'SS	up	226	0.0427813	2.30142	18	103	336	3402	5.36	3.03	FALSE	0.00696429	0.00421517	0.0334852	0.967625	FALSE	rna_map_summary_tg4yo_vs_tg8yo_SE_cisbp.tsv	tg_aging	TgHD, 4 vs 8 years	CisBP	exons losing inclusion at 8 years	1.769	TRUE	CTTTTCT	CUUUUCU	TRUE	F15	4
HNRNPH2	1	912	W3	target exon 5'SS	dn	26	0.0302795	-2.17039	14	297	296	3580	4.73	8.3	FALSE	0.00486486	0.00899441	0.0334991	0.832793	TRUE	rna_map_summary_tg4yo_vs_tg8yo_SE.tsv	tg_aging	TgHD, 4 vs 8 years	ATtRACT	exons gaining inclusion at 8 years	0.57	FALSE	AGGGA	AGGGA	TRUE	F12	3
EIF4A3	1	407	W4	downstream exon 3'SS	dn	-74	0.039442	2.24809	34	213	365	3407	9.32	6.25	FALSE	0.0126575	0.00898151	0.0335076	0.615565	FALSE	rna_map_summary_wt8yo_vs_tg8yo_SE.tsv	8yo	TgHD vs WT, 8 years	ATtRACT	exons gaining inclusion in TgHD	1.491	TRUE	TTTTTT	UUUUUU	TRUE	F01	16
SRSF3	1	s41	W1	upstream exon 5'SS	up	126	0.0670204	5.37044	1	0	120	3461	0.83	0	TRUE	0.0015	0	0.0335102		FALSE	rna_map_summary_wt4yo_vs_wt8yo_SE.tsv	wt_aging	WT, 4 vs 8 years	ATtRACT	exons losing inclusion at 8 years		FALSE	TCATCGATT	UCAUCGAUU	FALSE	F76	1
ENSSSCG00000028588	1	M26270_2.00	W1	upstream exon 5'SS	up	126	0.0670204	5.37044	1	0	120	3461	0.83	0	TRUE	0.00116667	0	0.0335102		FALSE	rna_map_summary_wt4yo_vs_wt8yo_SE_cisbp.tsv	wt_aging	WT, 4 vs 8 years	CisBP	exons losing inclusion at 8 years		FALSE	AACAACG	AACAACG	FALSE	F10	4
SRSF3	1	M26146_2.00	W1	upstream exon 5'SS	up	126	0.0670204	5.37044	1	0	120	3461	0.83	0	TRUE	0.00116667	0	0.0335102		FALSE	rna_map_summary_wt4yo_vs_wt8yo_SE_cisbp.tsv	wt_aging	WT, 4 vs 8 years	CisBP	exons losing inclusion at 8 years		FALSE	AACAACG	AACAACG	FALSE	F10	4
RBFOX1	1	M298_0.6	W4	downstream exon 3'SS	up	-124	0.0426035	2.35221	14	74	332	3413	4.22	2.17	FALSE	0.00427711	0.00243774	0.0335411	0.832793	FALSE	rna_map_summary_tg4yo_vs_tg8yo_SE.tsv	tg_aging	TgHD, 4 vs 8 years	ATtRACT	exons losing inclusion at 8 years	1.945	TRUE	TGCATG	UGCAUG	FALSE	F18	2
RBFOX2	1	625	W4	downstream exon 3'SS	up	-124	0.0426035	2.35221	14	74	332	3413	4.22	2.17	FALSE	0.00427711	0.00243774	0.0335411	0.832793	TRUE	rna_map_summary_tg4yo_vs_tg8yo_SE.tsv	tg_aging	TgHD, 4 vs 8 years	ATtRACT	exons losing inclusion at 8 years	1.945	TRUE	TGCATG	UGCAUG	FALSE	F18	2
RBM42	1	M142_0.6	W1	upstream exon 5'SS	up	76	0.0671813	2.66518	3	3	511	3361	0.59	0.09	TRUE	0.000821918	0.000113062	0.0335906		FALSE	rna_map_summary_wt8yo_vs_tg8yo_SE.tsv	8yo	TgHD vs WT, 8 years	ATtRACT	exons losing inclusion in TgHD	6.556	TRUE	AACTAAG	AACUAAG	FALSE	F14	2
RBM23	1	M00785_2.00	W4	downstream exon 3'SS	up	-224	0.0283924	-2.15163	2	224	121	3445	1.65	6.5	FALSE	0.00165289	0.00748331	0.0336235	1	FALSE	rna_map_summary_wt4yo_vs_wt8yo_SE_cisbp.tsv	wt_aging	WT, 4 vs 8 years	CisBP	exons losing inclusion at 8 years	0.254	FALSE	CCCCC	CCCCC	TRUE	F37	1
CSTF2	1	112	W1	upstream exon 5'SS	dn	26	0.0673066	2.2897	7	76	134	3461	5.22	2.2	FALSE	0.0101493	0.00489454	0.0336533	1	FALSE	rna_map_summary_wt4yo_vs_wt8yo_SE.tsv	wt_aging	WT, 4 vs 8 years	ATtRACT	exons gaining inclusion at 8 years	2.373	TRUE	GTGTGTGTTTTG	GUGUGUGUUUUG	TRUE	F03	8
ELAVL2	1	M329_0.6	W1	upstream exon 5'SS	dn	176	0.0310267	-2.076	0	108	134	3461	0	3.12	FALSE	0	0.00528749	0.0336987	1	FALSE	rna_map_summary_wt4yo_vs_wt8yo_SE.tsv	wt_aging	WT, 4 vs 8 years	ATtRACT	exons gaining inclusion at 8 years	0	FALSE	TTTTATTTT	UUUUAUUUU	TRUE	F01	16
NUPL2	1	M00762_2.00	W4	downstream exon 3'SS	up	-174	0.0306366	-2.07913	0	119	121	3445	0	3.45	FALSE	0	0.00471408	0.0338442	1	FALSE	rna_map_summary_wt4yo_vs_wt8yo_SE_cisbp.tsv	wt_aging	WT, 4 vs 8 years	CisBP	exons losing inclusion at 8 years	0	FALSE	AAAATAA	AAAAUAA	TRUE	F03	14
ESRP1	1	M26170_2.00	W2	target exon 3'SS	dn	-74	0.0319501	-2.1446	7	139	399	3580	1.75	3.88	FALSE	0.00255639	0.00603911	0.0338475	0.751686	FALSE	rna_map_summary_wt8yo_vs_tg8yo_SE_cisbp.tsv	8yo	TgHD vs WT, 8 years	CisBP	exons gaining inclusion in TgHD	0.451	FALSE	GGGGATGG	GGGGAUGG	TRUE	F04	10
SRSF11	1	1266	W1	upstream exon 5'SS	dn	176	0.0677358	2.41861	5	69	87	3460	5.75	1.99	FALSE	0.00436782	0.00224855	0.0338679	1	TRUE	rna_map_summary_wt4yo_vs_tg4yo_SE.tsv	4yo	TgHD vs WT, 4 years	ATtRACT	exons gaining inclusion in TgHD	2.889	TRUE	AAGAAG	AAGAAG	TRUE	F04	5
LIN28A	1	M035_0.6	W4	downstream exon 3'SS	up	-24	0.0678632	5.33583	1	0	121	3445	0.83	0	TRUE	0.00115702	0	0.0339316		FALSE	rna_map_summary_wt4yo_vs_wt8yo_SE.tsv	wt_aging	WT, 4 vs 8 years	ATtRACT	exons losing inclusion at 8 years		FALSE	CGGAGAA	CGGAGAA	FALSE	F10	3
LIN28A	1	M00057_2.00	W4	downstream exon 3'SS	up	-24	0.0678632	5.33583	1	0	121	3445	0.83	0	TRUE	0.00115702	0	0.0339316		FALSE	rna_map_summary_wt4yo_vs_wt8yo_SE_cisbp.tsv	wt_aging	WT, 4 vs 8 years	CisBP	exons losing inclusion at 8 years		FALSE	CGGAGAA	CGGAGAA	FALSE	F05	9
RBM15B	1	M26198_2.00	W4	downstream exon 3'SS	up	-124	0.0422016	2.33006	16	89	332	3413	4.82	2.61	FALSE	0.00662651	0.00370935	0.0339388	0.967625	FALSE	rna_map_summary_tg4yo_vs_tg8yo_SE_cisbp.tsv	tg_aging	TgHD, 4 vs 8 years	CisBP	exons losing inclusion at 8 years	1.847	TRUE	CTTTTTTG	CUUUUUUG	TRUE	F01	19
NUPL2	1	M00762_2.00	W1	upstream exon 5'SS	up	176	0.0448571	2.23416	23	91	511	3361	4.5	2.71	FALSE	0.0058317	0.00340375	0.0339479	0.751686	FALSE	rna_map_summary_wt8yo_vs_tg8yo_SE_cisbp.tsv	8yo	TgHD vs WT, 8 years	CisBP	exons losing inclusion in TgHD	1.661	TRUE	AAAATAA	AAAAUAA	TRUE	F03	14
IGF2BP2	1	M032_0.6	W3	target exon 5'SS	up	226	0.067973	2.5284	4	30	137	3607	2.92	0.83	FALSE	0.00408759	0.00131411	0.0339865	1	FALSE	rna_map_summary_wt4yo_vs_wt8yo_SE.tsv	wt_aging	WT, 4 vs 8 years	ATtRACT	exons losing inclusion at 8 years	3.518	TRUE	ACAAACA	ACAAACA	TRUE	F06	5
CSTF2	1	112	W2	target exon 3'SS	dn	-224	0.0517399	2.28219	12	53	399	3580	3.01	1.48	FALSE	0.00671679	0.00335196	0.0340838	0.615565	FALSE	rna_map_summary_wt8yo_vs_tg8yo_SE.tsv	8yo	TgHD vs WT, 8 years	ATtRACT	exons gaining inclusion in TgHD	2.034	TRUE	GTGTGTGTTTTG	GUGUGUGUUUUG	TRUE	F03	8
BOLL	1	M00561_2.00	W2	target exon 3'SS	dn	-224	0.0517399	2.28219	12	53	399	3580	3.01	1.48	FALSE	0.00691729	0.00373743	0.0340838	0.751686	FALSE	rna_map_summary_wt8yo_vs_tg8yo_SE_cisbp.tsv	8yo	TgHD vs WT, 8 years	CisBP	exons gaining inclusion in TgHD	2.034	TRUE	TTGTTGTGTTGT	UUGUUGUGUUGU	TRUE	F06	9
PABPC4	1	M042_0.6	W3	target exon 5'SS	dn	76	0.0437049	2.45406	9	46	296	3580	3.04	1.28	FALSE	0.0047973	0.00244693	0.0341146	0.832793	TRUE	rna_map_summary_tg4yo_vs_tg8yo_SE.tsv	tg_aging	TgHD, 4 vs 8 years	ATtRACT	exons gaining inclusion at 8 years	2.375	TRUE	AAAAAAA	AAAAAAA	TRUE	F02	12
SYNCRIP	1	1066	W3	target exon 5'SS	dn	76	0.0437049	2.45406	9	46	296	3580	3.04	1.28	FALSE	0.0047973	0.00244693	0.0341146	0.832793	FALSE	rna_map_summary_tg4yo_vs_tg8yo_SE.tsv	tg_aging	TgHD, 4 vs 8 years	ATtRACT	exons gaining inclusion at 8 years	2.375	TRUE	AAAAAAA	AAAAAAA	TRUE	F02	12
ENSSSCG00000021881/ENSSSCG00000023461	2	M26236_2.00	W3	target exon 5'SS	dn	76	0.0437049	2.45406	9	46	296	3580	3.04	1.28	FALSE	0.00486486	0.002	0.0341146	0.967625	FALSE	rna_map_summary_tg4yo_vs_tg8yo_SE_cisbp.tsv	tg_aging	TgHD, 4 vs 8 years	CisBP	exons gaining inclusion at 8 years	2.375	TRUE	GAAAAAAA	GAAAAAAA	TRUE	F03	14
RBM14	1	M050_0.6	W1	upstream exon 5'SS	up	26	0.0682865	2.41308	5	70	86	3460	5.81	2.02	FALSE	0.0111628	0.00302312	0.0341433	1	FALSE	rna_map_summary_wt4yo_vs_tg4yo_SE.tsv	4yo	TgHD vs WT, 4 years	ATtRACT	exons losing inclusion in TgHD	2.876	TRUE	GCGCGGG	GCGCGGG	TRUE	F05	5
ENSSSCG00000012938	1	M00072_2.00	W1	upstream exon 5'SS	up	26	0.0682865	2.41308	5	70	86	3460	5.81	2.02	FALSE	0.0111628	0.00302312	0.0341433	1	FALSE	rna_map_summary_wt4yo_vs_tg4yo_SE_cisbp.tsv	4yo	TgHD vs WT, 4 years	CisBP	exons losing inclusion in TgHD	2.876	TRUE	GCGCGGG	GCGCGGG	TRUE	F07	6
FXR2	1	M020_0.6	W4	downstream exon 3'SS	dn	-224	0.0682893	2.31892	6	20	365	3407	1.64	0.59	FALSE	0.00219178	0.000751394	0.0341446	0.615565	FALSE	rna_map_summary_wt8yo_vs_tg8yo_SE.tsv	8yo	TgHD vs WT, 8 years	ATtRACT	exons gaining inclusion in TgHD	2.78	TRUE	GGACGGG	GGACGGG	FALSE	F13	3
CELF1	1	s91	W3	target exon 5'SS	up	26	0.0507579	2.21044	18	67	539	3558	3.34	1.88	FALSE	0.00653061	0.00381113	0.0341996	0.615565	FALSE	rna_map_summary_wt8yo_vs_tg8yo_SE.tsv	8yo	TgHD vs WT, 8 years	ATtRACT	exons losing inclusion in TgHD	1.777	TRUE	TGTGTTGTGTGT	UGUGUUGUGUGU	TRUE	F03	8
ZRANB2	1	s21	W4	downstream exon 3'SS	dn	-174	0.0446072	2.30091	16	81	365	3407	4.38	2.38	FALSE	0.00465753	0.00261227	0.0342017	0.615565	TRUE	rna_map_summary_wt8yo_vs_tg8yo_SE.tsv	8yo	TgHD vs WT, 8 years	ATtRACT	exons gaining inclusion in TgHD	1.84	TRUE	AGGTAA	AGGUAA	FALSE	F08	4
PPRC1	1	M044_0.6	W2	target exon 3'SS	dn	-174	0.0684322	2.49354	4	9	399	3580	1	0.25	FALSE	0.000902256	0.000363128	0.0342161	0.615565	FALSE	rna_map_summary_wt8yo_vs_tg8yo_SE.tsv	8yo	TgHD vs WT, 8 years	ATtRACT	exons gaining inclusion in TgHD	4	TRUE	GCGCGCG	GCGCGCG	TRUE	F05	5
RBM14	1	M050_0.6	W2	target exon 3'SS	dn	-24	0.0684322	2.49354	4	9	399	3580	1	0.25	FALSE	0.00145363	0.000351955	0.0342161	0.615565	FALSE	rna_map_summary_wt8yo_vs_tg8yo_SE.tsv	8yo	TgHD vs WT, 8 years	ATtRACT	exons gaining inclusion in TgHD	4	TRUE	GCGCGGG	GCGCGGG	TRUE	F05	5
ENSSSCG00000005428	1	M26164_2.00	W2	target exon 3'SS	dn	-74	0.0684322	2.49354	4	9	399	3580	1	0.25	FALSE	0.00115288	0.000301676	0.0342161	0.751686	FALSE	rna_map_summary_wt8yo_vs_tg8yo_SE_cisbp.tsv	8yo	TgHD vs WT, 8 years	CisBP	exons gaining inclusion in TgHD	4	TRUE	TTAGGGA	UUAGGGA	FALSE	F02	15
ENSSSCG00000012938	1	M00072_2.00	W2	target exon 3'SS	dn	-24	0.0684322	2.49354	4	9	399	3580	1	0.25	FALSE	0.00145363	0.000351955	0.0342161	0.751686	FALSE	rna_map_summary_wt8yo_vs_tg8yo_SE_cisbp.tsv	8yo	TgHD vs WT, 8 years	CisBP	exons gaining inclusion in TgHD	4	TRUE	GCGCGGG	GCGCGGG	TRUE	F07	6
FMR1	1	M26204_2.00	W2	target exon 3'SS	dn	-224	0.0684322	2.49354	4	9	399	3580	1	0.25	FALSE	0.00145363	0.000391061	0.0342161	0.751686	FALSE	rna_map_summary_wt8yo_vs_tg8yo_SE_cisbp.tsv	8yo	TgHD vs WT, 8 years	CisBP	exons gaining inclusion in TgHD	4	TRUE	ATGACAAG	AUGACAAG	FALSE	F19	3
FXR1	1	M26199_2.00	W2	target exon 3'SS	dn	-224	0.0684322	2.49354	4	9	399	3580	1	0.25	FALSE	0.00145363	0.000391061	0.0342161	0.751686	FALSE	rna_map_summary_wt8yo_vs_tg8yo_SE_cisbp.tsv	8yo	TgHD vs WT, 8 years	CisBP	exons gaining inclusion in TgHD	4	TRUE	ATGACAAG	AUGACAAG	FALSE	F19	3
FXR2	1	M26228_2.00	W2	target exon 3'SS	dn	-224	0.0684322	2.49354	4	9	399	3580	1	0.25	FALSE	0.00145363	0.000391061	0.0342161	0.751686	FALSE	rna_map_summary_wt8yo_vs_tg8yo_SE_cisbp.tsv	8yo	TgHD vs WT, 8 years	CisBP	exons gaining inclusion in TgHD	4	TRUE	ATGACAAG	AUGACAAG	FALSE	F19	3
HNRNPA1L2	1	M26142_2.00	W2	target exon 3'SS	dn	-74	0.0684322	2.49354	4	9	399	3580	1	0.25	FALSE	0.00115288	0.000301676	0.0342161	0.751686	FALSE	rna_map_summary_wt8yo_vs_tg8yo_SE_cisbp.tsv	8yo	TgHD vs WT, 8 years	CisBP	exons gaining inclusion in TgHD	4	TRUE	TTAGGGA	UUAGGGA	FALSE	F02	15
RBMS1	1	M26222_2.00	W2	target exon 3'SS	dn	-24	0.0684322	2.49354	4	9	399	3580	1	0.25	FALSE	0.00125313	0.000335196	0.0342161	0.751686	FALSE	rna_map_summary_wt8yo_vs_tg8yo_SE_cisbp.tsv	8yo	TgHD vs WT, 8 years	CisBP	exons gaining inclusion in TgHD	4	TRUE	TATATAGG	UAUAUAGG	FALSE	F13	4
CPEB1	1	M26147_2.00	W1	upstream exon 5'SS	dn	26	0.0593455	2.25526	10	60	269	3402	3.72	1.76	FALSE	0.00579926	0.0025632	0.0342817	0.967625	FALSE	rna_map_summary_tg4yo_vs_tg8yo_SE_cisbp.tsv	tg_aging	TgHD, 4 vs 8 years	CisBP	exons gaining inclusion at 8 years	2.114	TRUE	CTTTTTTA	CUUUUUUA	TRUE	F01	19
ENSSSCG00000001811	1	M26148_2.00	W1	upstream exon 5'SS	dn	26	0.0593455	2.25526	10	60	269	3402	3.72	1.76	FALSE	0.00579926	0.0025632	0.0342817	0.967625	FALSE	rna_map_summary_tg4yo_vs_tg8yo_SE_cisbp.tsv	tg_aging	TgHD, 4 vs 8 years	CisBP	exons gaining inclusion at 8 years	2.114	TRUE	CTTTTTTA	CUUUUUUA	TRUE	F01	19
AGO1	1	509	W1	upstream exon 5'SS	dn	226	0.0686179	2.49152	4	9	375	3361	1.07	0.27	FALSE	0.00197333	0.00048795	0.034309	0.615565	FALSE	rna_map_summary_wt8yo_vs_tg8yo_SE.tsv	8yo	TgHD vs WT, 8 years	ATtRACT	exons gaining inclusion in TgHD	3.963	TRUE	TGAGGTAGTA	UGAGGUAGUA	FALSE	F08	4
RBM6	1	M161_0.6	W1	upstream exon 5'SS	up	226	0.0687299	3.14934	2	7	120	3461	1.67	0.2	TRUE	0.00133333	0.000277376	0.0343649		FALSE	rna_map_summary_wt4yo_vs_wt8yo_SE.tsv	wt_aging	WT, 4 vs 8 years	ATtRACT	exons losing inclusion at 8 years	8.35	TRUE	AATCCAG	AAUCCAG	FALSE	F66	1
RBM6	1	M26197_2.00	W1	upstream exon 5'SS	up	226	0.0687299	3.14934	2	7	120	3461	1.67	0.2	TRUE	0.00133333	0.000277376	0.0343649		FALSE	rna_map_summary_wt4yo_vs_wt8yo_SE_cisbp.tsv	wt_aging	WT, 4 vs 8 years	CisBP	exons losing inclusion at 8 years	8.35	TRUE	AATCCAG	AAUCCAG	FALSE	F48	1
SRSF4	1	1274	W2	target exon 3'SS	up	-174	0.0688035	2.51939	4	30	138	3619	2.9	0.83	FALSE	0.00405797	0.00127107	0.0344018	1	FALSE	rna_map_summary_wt4yo_vs_wt8yo_SE.tsv	wt_aging	WT, 4 vs 8 years	ATtRACT	exons losing inclusion at 8 years	3.494	TRUE	GAGGAAGAA	GAGGAAGAA	TRUE	F04	5
ENSSSCG00000027870	1	M26263_2.00	W2	target exon 3'SS	dn	-124	0.0688064	2.40817	5	67	94	3621	5.32	1.85	FALSE	0.00553191	0.00268986	0.0344032	1	FALSE	rna_map_summary_wt4yo_vs_tg4yo_SE_cisbp.tsv	4yo	TgHD vs WT, 4 years	CisBP	exons gaining inclusion in TgHD	2.876	TRUE	CTTTTTTG	CUUUUUUG	TRUE	F01	19
ENSSSCG00000028640	1	M26273_2.00	W2	target exon 3'SS	dn	-124	0.0688064	2.40817	5	67	94	3621	5.32	1.85	FALSE	0.00553191	0.00268986	0.0344032	1	FALSE	rna_map_summary_wt4yo_vs_tg4yo_SE_cisbp.tsv	4yo	TgHD vs WT, 4 years	CisBP	exons gaining inclusion in TgHD	2.876	TRUE	CTTTTTTG	CUUUUUUG	TRUE	F01	19
RALY	1	M26177_2.00	W2	target exon 3'SS	dn	-124	0.0688064	2.40817	5	67	94	3621	5.32	1.85	FALSE	0.00553191	0.00268986	0.0344032	1	FALSE	rna_map_summary_wt4yo_vs_tg4yo_SE_cisbp.tsv	4yo	TgHD vs WT, 4 years	CisBP	exons gaining inclusion in TgHD	2.876	TRUE	CTTTTTTG	CUUUUUUG	TRUE	F01	19
RBM15B	1	M26198_2.00	W1	upstream exon 5'SS	up	76	0.0461913	2.26336	18	104	336	3402	5.36	3.06	FALSE	0.00785714	0.00472663	0.034415	0.967625	FALSE	rna_map_summary_tg4yo_vs_tg8yo_SE_cisbp.tsv	tg_aging	TgHD, 4 vs 8 years	CisBP	exons losing inclusion at 8 years	1.752	TRUE	CTTTTTTG	CUUUUUUG	TRUE	F01	19
HNRNPH2	1	912	W1	upstream exon 5'SS	dn	76	0.0326872	-2.1502	22	309	375	3361	5.87	9.19	FALSE	0.00549333	0.00938411	0.0344532	0.615913	TRUE	rna_map_summary_wt8yo_vs_tg8yo_SE.tsv	8yo	TgHD vs WT, 8 years	ATtRACT	exons gaining inclusion in TgHD	0.639	FALSE	AGGGA	AGGGA	TRUE	F12	3
ENSSSCG00000026836/TARDBP	2	M26260_2.00	W3	target exon 5'SS	dn	226	0.0689296	2.31184	6	19	400	3558	1.5	0.53	FALSE	0.0025	0.000905003	0.0344648	0.751686	FALSE	rna_map_summary_wt8yo_vs_tg8yo_SE_cisbp.tsv	8yo	TgHD vs WT, 8 years	CisBP	exons gaining inclusion in TgHD	2.83	TRUE	TGAATGAG	UGAAUGAG	FALSE	F26	2
RBFOX1	1	M298_0.6	W1	upstream exon 5'SS	dn	26	0.0690113	2.3195	6	28	269	3402	2.23	0.82	FALSE	0.00267658	0.000946502	0.0345057	0.832793	FALSE	rna_map_summary_tg4yo_vs_tg8yo_SE.tsv	tg_aging	TgHD, 4 vs 8 years	ATtRACT	exons gaining inclusion at 8 years	2.72	TRUE	TGCATG	UGCAUG	FALSE	F18	2
RBFOX2	1	625	W1	upstream exon 5'SS	dn	26	0.0690113	2.3195	6	28	269	3402	2.23	0.82	FALSE	0.00267658	0.000946502	0.0345057	0.832793	TRUE	rna_map_summary_tg4yo_vs_tg8yo_SE.tsv	tg_aging	TgHD, 4 vs 8 years	ATtRACT	exons gaining inclusion at 8 years	2.72	TRUE	TGCATG	UGCAUG	FALSE	F18	2
PABPC1	1	M26169_2.00	W1	upstream exon 5'SS	dn	226	0.0690113	2.3195	6	28	269	3402	2.23	0.82	FALSE	0.00356877	0.00119342	0.0345057	0.967625	FALSE	rna_map_summary_tg4yo_vs_tg8yo_SE_cisbp.tsv	tg_aging	TgHD, 4 vs 8 years	CisBP	exons gaining inclusion at 8 years	2.72	TRUE	GAAAAAAA	GAAAAAAA	TRUE	F03	14
MATR3	1	M26217_2.00	W3	target exon 5'SS	up	126	0.069275	2.70811	3	17	137	3607	2.19	0.47	FALSE	0.00350365	0.000698642	0.0346375	1	FALSE	rna_map_summary_wt4yo_vs_wt8yo_SE_cisbp.tsv	wt_aging	WT, 4 vs 8 years	CisBP	exons losing inclusion at 8 years	4.66	TRUE	AATCTTGT	AAUCUUGU	FALSE	F51	1
ESRP1	1	M26170_2.00	W3	target exon 5'SS	up	26	0.039813	-2.07846	15	170	539	3558	2.78	4.78	FALSE	0.00359926	0.0073412	0.0346529	0.751686	FALSE	rna_map_summary_wt8yo_vs_tg8yo_SE_cisbp.tsv	8yo	TgHD vs WT, 8 years	CisBP	exons losing inclusion in TgHD	0.582	FALSE	GGGGATGG	GGGGAUGG	TRUE	F04	10
HNRNPH3	1	M26192_2.00	W2	target exon 3'SS	dn	-74	0.0591708	2.26157	10	117	151	3619	6.62	3.23	FALSE	0.0127152	0.00556507	0.0346674	1	FALSE	rna_map_summary_wt4yo_vs_wt8yo_SE_cisbp.tsv	wt_aging	WT, 4 vs 8 years	CisBP	exons gaining inclusion at 8 years	2.05	TRUE	GGGGAGGGA	GGGGAGGGA	TRUE	F04	10
SRSF11	1	M00812_2.00	W2	target exon 3'SS	dn	-74	0.0461302	2.31231	14	297	94	3621	14.89	8.2	FALSE	0.0180851	0.00841756	0.0347315	1	TRUE	rna_map_summary_wt4yo_vs_tg4yo_SE_cisbp.tsv	4yo	TgHD vs WT, 4 years	CisBP	exons gaining inclusion in TgHD	1.816	TRUE	AGGGG	AGGGG	TRUE	F04	10
DDX19B/HNRNPC	2	332	W1	upstream exon 5'SS	dn	76	0.0455061	2.27261	18	131	269	3402	6.69	3.85	FALSE	0.0103346	0.00716049	0.0347648	0.832793	FALSE	rna_map_summary_tg4yo_vs_tg8yo_SE.tsv	tg_aging	TgHD, 4 vs 8 years	ATtRACT	exons gaining inclusion at 8 years	1.738	TRUE	TTTTTTT	UUUUUUU	TRUE	F01	16
ELAVL1	1	s101	W1	upstream exon 5'SS	dn	76	0.0455061	2.27261	18	131	269	3402	6.69	3.85	FALSE	0.0103346	0.00716049	0.0347648	0.832793	TRUE	rna_map_summary_tg4yo_vs_tg8yo_SE.tsv	tg_aging	TgHD, 4 vs 8 years	ATtRACT	exons gaining inclusion at 8 years	1.738	TRUE	TTTTTTT	UUUUUUU	TRUE	F01	16
MBNL1	1	M037_0.6	W1	upstream exon 5'SS	up	226	0.0695363	2.30978	6	22	336	3402	1.79	0.65	FALSE	0.0022619	0.000917108	0.0347682	0.832793	FALSE	rna_map_summary_tg4yo_vs_tg8yo_SE.tsv	tg_aging	TgHD, 4 vs 8 years	ATtRACT	exons losing inclusion at 8 years	2.754	TRUE	AGCTTGC	AGCUUGC	FALSE	F15	2
MBNL1	1	M00059_2.00	W1	upstream exon 5'SS	up	226	0.0695363	2.30978	6	22	336	3402	1.79	0.65	FALSE	0.0022619	0.000917108	0.0347682	0.967625	FALSE	rna_map_summary_tg4yo_vs_tg8yo_SE_cisbp.tsv	tg_aging	TgHD, 4 vs 8 years	CisBP	exons losing inclusion at 8 years	2.754	TRUE	AGCTTGC	AGCUUGC	FALSE	F16	3
CMTR1	1	427	W4	downstream exon 3'SS	dn	-74	0.0353776	-2.11929	17	351	271	3413	6.27	10.28	FALSE	0.00464945	0.00811603	0.0347707	0.832793	TRUE	rna_map_summary_tg4yo_vs_tg8yo_SE.tsv	tg_aging	TgHD, 4 vs 8 years	ATtRACT	exons gaining inclusion at 8 years	0.61	FALSE	GATC	GAUC	FALSE	F34	1
HNRNPA0	1	636	W4	downstream exon 3'SS	dn	-224	0.0695654	2.39817	5	44	134	3445	3.73	1.28	FALSE	0.00447761	0.0014746	0.0347827	1	FALSE	rna_map_summary_wt4yo_vs_wt8yo_SE.tsv	wt_aging	WT, 4 vs 8 years	ATtRACT	exons gaining inclusion at 8 years	2.914	TRUE	AGATAT	AGAUAU	FALSE	F45	1
NUDT21	1	420	W3	target exon 5'SS	up	76	0.0418065	2.19075	45	210	539	3558	8.35	5.9	FALSE	0.00816327	0.00580663	0.0348215	0.62025	FALSE	rna_map_summary_wt8yo_vs_tg8yo_SE.tsv	8yo	TgHD vs WT, 8 years	ATtRACT	exons losing inclusion in TgHD	1.415	TRUE	TTGTA	UUGUA	FALSE	F16	2
ENSSSCG00000026836/TARDBP	2	M26260_2.00	W4	downstream exon 3'SS	up	-74	0.0697453	2.70903	3	28	83	3456	3.61	0.81	FALSE	0.00674699	0.00127315	0.0348726	1	FALSE	rna_map_summary_wt4yo_vs_tg4yo_SE_cisbp.tsv	4yo	TgHD vs WT, 4 years	CisBP	exons losing inclusion in TgHD	4.457	TRUE	TGAATGAG	UGAAUGAG	FALSE	F26	2
RBM22	1	M00784_2.00	W4	downstream exon 3'SS	up	-174	0.0697453	2.70903	3	28	83	3456	3.61	0.81	FALSE	0.00361446	0.000758102	0.0348726	1	TRUE	rna_map_summary_wt4yo_vs_tg4yo_SE_cisbp.tsv	4yo	TgHD vs WT, 4 years	CisBP	exons losing inclusion in TgHD	4.457	TRUE	ACCGG	ACCGG	FALSE	F36	1
HNRNPA1	1	679	W4	downstream exon 3'SS	dn	-174	0.0698975	2.51125	4	48	85	3456	4.71	1.39	FALSE	0.00564706	0.00161458	0.0349487	1	TRUE	rna_map_summary_wt4yo_vs_tg4yo_SE.tsv	4yo	TgHD vs WT, 4 years	ATtRACT	exons gaining inclusion in TgHD	3.388	TRUE	TAGAGT	UAGAGU	FALSE	F46	1
NUPL2	1	M00762_2.00	W3	target exon 5'SS	up	126	0.046217	2.28427	16	88	356	3580	4.49	2.46	FALSE	0.00679775	0.00324581	0.0350024	0.967625	FALSE	rna_map_summary_tg4yo_vs_tg8yo_SE_cisbp.tsv	tg_aging	TgHD, 4 vs 8 years	CisBP	exons losing inclusion at 8 years	1.825	TRUE	AAAATAA	AAAAUAA	TRUE	F03	14
IGHMBP2	1	327	W2	target exon 3'SS	up	-124	0.0700661	2.31899	6	61	138	3619	4.35	1.69	FALSE	0.0113043	0.0035811	0.0350331	1	FALSE	rna_map_summary_wt4yo_vs_wt8yo_SE.tsv	wt_aging	WT, 4 vs 8 years	ATtRACT	exons losing inclusion at 8 years	2.574	TRUE	AAAAAAAA	AAAAAAAA	TRUE	F02	12
ENSSSCG00000021881/ENSSSCG00000023461	2	M26236_2.00	W2	target exon 3'SS	up	-74	0.0700661	2.31899	6	61	138	3619	4.35	1.69	FALSE	0.00594203	0.00248135	0.0350331	1	FALSE	rna_map_summary_wt4yo_vs_wt8yo_SE_cisbp.tsv	wt_aging	WT, 4 vs 8 years	CisBP	exons losing inclusion at 8 years	2.574	TRUE	GAAAAAAA	GAAAAAAA	TRUE	F03	14
A1CF	1	M26193_2.00	W4	downstream exon 3'SS	dn	-174	0.0701634	2.30895	6	28	271	3413	2.21	0.82	FALSE	0.00287823	0.00105479	0.0350817	0.967625	FALSE	rna_map_summary_tg4yo_vs_tg8yo_SE_cisbp.tsv	tg_aging	TgHD, 4 vs 8 years	CisBP	exons gaining inclusion at 8 years	2.695	TRUE	TTAATTG	UUAAUUG	FALSE	F47	1
QKI	1	M046_0.6	W3	target exon 5'SS	dn	26	0.0701865	2.47554	4	9	400	3558	1	0.25	FALSE	0.001	0.000303541	0.0350932	0.622842	FALSE	rna_map_summary_wt8yo_vs_tg8yo_SE.tsv	8yo	TgHD vs WT, 8 years	ATtRACT	exons gaining inclusion in TgHD	4	TRUE	ACTAACA	ACUAACA	FALSE	F09	3
A1CF	1	M26193_2.00	W4	downstream exon 3'SS	dn	-74	0.0701882	2.25105	7	26	365	3407	1.92	0.76	FALSE	0.00268493	0.000992075	0.0350941	0.751686	FALSE	rna_map_summary_wt8yo_vs_tg8yo_SE_cisbp.tsv	8yo	TgHD vs WT, 8 years	CisBP	exons gaining inclusion in TgHD	2.526	TRUE	TTAATTG	UUAAUUG	FALSE	F47	1
ENSSSCG00000004525	1	M26161_2.00	W4	downstream exon 3'SS	up	-24	0.0703357	3.12343	2	7	121	3445	1.65	0.2	TRUE	0.00231405	0.000238026	0.0351679		FALSE	rna_map_summary_wt4yo_vs_wt8yo_SE_cisbp.tsv	wt_aging	WT, 4 vs 8 years	CisBP	exons losing inclusion at 8 years	8.25	TRUE	AGAGTAA	AGAGUAA	FALSE	F08	5
MEX3A	1	M26171_2.00	W4	downstream exon 3'SS	up	-24	0.0703357	3.12343	2	7	121	3445	1.65	0.2	TRUE	0.00231405	0.000238026	0.0351679		FALSE	rna_map_summary_wt4yo_vs_wt8yo_SE_cisbp.tsv	wt_aging	WT, 4 vs 8 years	CisBP	exons losing inclusion at 8 years	8.25	TRUE	AGAGTAA	AGAGUAA	FALSE	F08	5
MEX3D	1	M26235_2.00	W4	downstream exon 3'SS	up	-24	0.0703357	3.12343	2	7	121	3445	1.65	0.2	TRUE	0.00231405	0.000238026	0.0351679		FALSE	rna_map_summary_wt4yo_vs_wt8yo_SE_cisbp.tsv	wt_aging	WT, 4 vs 8 years	CisBP	exons losing inclusion at 8 years	8.25	TRUE	AGAGTAA	AGAGUAA	FALSE	F08	5
NELFE	1	M00017_2.00	W4	downstream exon 3'SS	up	-24	0.0703357	3.12343	2	7	121	3445	1.65	0.2	TRUE	0.00231405	0.000238026	0.0351679		FALSE	rna_map_summary_wt4yo_vs_wt8yo_SE_cisbp.tsv	wt_aging	WT, 4 vs 8 years	CisBP	exons losing inclusion at 8 years	8.25	TRUE	AGAGTAA	AGAGUAA	FALSE	F08	5
SYNCRIP	1	M26159_2.00	W4	downstream exon 3'SS	up	-24	0.0703357	3.12343	2	7	121	3445	1.65	0.2	TRUE	0.00231405	0.000267054	0.0351679		FALSE	rna_map_summary_wt4yo_vs_wt8yo_SE_cisbp.tsv	wt_aging	WT, 4 vs 8 years	CisBP	exons losing inclusion at 8 years	8.25	TRUE	CAAAAAAG	CAAAAAAG	TRUE	F03	14
ACO1	1	M256_0.6	W1	upstream exon 5'SS	dn	176	0.0703457	2.5064	4	47	87	3460	4.6	1.36	FALSE	0.00551724	0.00155491	0.0351729	1	TRUE	rna_map_summary_wt4yo_vs_tg4yo_SE.tsv	4yo	TgHD vs WT, 4 years	ATtRACT	exons gaining inclusion in TgHD	3.382	TRUE	CAGTGC	CAGUGC	FALSE	F69	1
ENSSSCG00000008736	1	M26182_2.00	W1	upstream exon 5'SS	up	76	0.041485	2.2848	21	80	511	3361	4.11	2.38	FALSE	0.00669276	0.00382624	0.0352411	0.751686	FALSE	rna_map_summary_wt8yo_vs_tg8yo_SE_cisbp.tsv	8yo	TgHD vs WT, 8 years	CisBP	exons losing inclusion in TgHD	1.727	TRUE	CTTTTTTG	CUUUUUUG	TRUE	F01	19
TIAL1	1	s66	W2	target exon 3'SS	dn	-174	0.0705055	2.38858	5	41	151	3619	3.31	1.13	FALSE	0.00662252	0.00193424	0.0352528	1	FALSE	rna_map_summary_wt4yo_vs_wt8yo_SE.tsv	wt_aging	WT, 4 vs 8 years	ATtRACT	exons gaining inclusion at 8 years	2.929	TRUE	GTTTTTTTTG	GUUUUUUUUG	TRUE	F01	16
SRSF4	1	1274	W3	target exon 5'SS	dn	176	0.0706776	2.49853	4	28	148	3607	2.7	0.78	FALSE	0.00432432	0.00126421	0.0353388	1	FALSE	rna_map_summary_wt4yo_vs_wt8yo_SE.tsv	wt_aging	WT, 4 vs 8 years	ATtRACT	exons gaining inclusion at 8 years	3.462	TRUE	GAGGAAGAA	GAGGAAGAA	TRUE	F04	5
KHDRBS1	1	M160_0.6	W3	target exon 5'SS	dn	26	0.0707	2.66585	3	7	296	3580	1.01	0.2	FALSE	0.00101351	0.000217877	0.03535	0.83712	FALSE	rna_map_summary_tg4yo_vs_tg8yo_SE.tsv	tg_aging	TgHD, 4 vs 8 years	ATtRACT	exons gaining inclusion at 8 years	5.05	TRUE	ATAAAAG	AUAAAAG	FALSE	F02	12
KHDRBS2	1	M26145_2.00	W3	target exon 5'SS	dn	126	0.0707	2.66585	3	7	296	3580	1.01	0.2	FALSE	0.00128378	0.00026257	0.03535	0.967625	FALSE	rna_map_summary_tg4yo_vs_tg8yo_SE_cisbp.tsv	tg_aging	TgHD, 4 vs 8 years	CisBP	exons gaining inclusion at 8 years	5.05	TRUE	GATAAACG	GAUAAACG	FALSE	F03	14
PABPC1L	1	M26178_2.00	W1	upstream exon 5'SS	up	226	0.0496114	2.37945	9	39	336	3402	2.68	1.15	FALSE	0.00458333	0.00175779	0.0353617	0.967625	FALSE	rna_map_summary_tg4yo_vs_tg8yo_SE_cisbp.tsv	tg_aging	TgHD, 4 vs 8 years	CisBP	exons losing inclusion at 8 years	2.33	TRUE	GAAAAAAA	GAAAAAAA	TRUE	F03	14
PABPC4	1	M26155_2.00	W1	upstream exon 5'SS	up	226	0.0496114	2.37945	9	39	336	3402	2.68	1.15	FALSE	0.00458333	0.00175779	0.0353617	0.967625	FALSE	rna_map_summary_tg4yo_vs_tg8yo_SE_cisbp.tsv	tg_aging	TgHD, 4 vs 8 years	CisBP	exons losing inclusion at 8 years	2.33	TRUE	GAAAAAAA	GAAAAAAA	TRUE	F03	14
HNRNPH2	1	912	W4	downstream exon 3'SS	up	-24	0.0477443	2.18241	28	188	332	3413	8.43	5.51	FALSE	0.00548193	0.00396718	0.0354441	0.83712	TRUE	rna_map_summary_tg4yo_vs_tg8yo_SE.tsv	tg_aging	TgHD, 4 vs 8 years	ATtRACT	exons losing inclusion at 8 years	1.53	TRUE	AGGGA	AGGGA	TRUE	F12	3
RBM28	1	M047_0.6	W2	target exon 3'SS	dn	-74	0.070905	3.12287	2	10	94	3621	2.13	0.28	FALSE	0.00297872	0.000303783	0.0354525	1	FALSE	rna_map_summary_wt4yo_vs_tg4yo_SE.tsv	4yo	TgHD vs WT, 4 years	ATtRACT	exons gaining inclusion in TgHD	7.607	TRUE	GAGTAGA	GAGUAGA	FALSE	F52	1
SYNCRIP	1	M26159_2.00	W2	target exon 3'SS	dn	-24	0.070905	3.12287	2	10	94	3621	2.13	0.28	FALSE	0.00340426	0.000408727	0.0354525	1	FALSE	rna_map_summary_wt4yo_vs_tg4yo_SE_cisbp.tsv	4yo	TgHD vs WT, 4 years	CisBP	exons gaining inclusion in TgHD	7.607	TRUE	CAAAAAAG	CAAAAAAG	TRUE	F03	14
IGF2BP3	1	M163_0.6	W2	target exon 3'SS	dn	-174	0.0709308	2.48005	4	13	297	3605	1.35	0.36	FALSE	0.00289562	0.000504854	0.0354654	0.83712	FALSE	rna_map_summary_tg4yo_vs_tg8yo_SE.tsv	tg_aging	TgHD, 4 vs 8 years	ATtRACT	exons gaining inclusion at 8 years	3.75	TRUE	ACAAACA	ACAAACA	TRUE	F06	5
AGO1	1	509	W1	upstream exon 5'SS	up	76	0.0710316	2.68857	3	19	120	3461	2.5	0.55	FALSE	0.005	0.000988154	0.0355158	1	FALSE	rna_map_summary_wt4yo_vs_wt8yo_SE.tsv	wt_aging	WT, 4 vs 8 years	ATtRACT	exons losing inclusion at 8 years	4.545	TRUE	TGAGGTAGTA	UGAGGUAGUA	FALSE	F08	4
NOVA1	1	s94	W1	upstream exon 5'SS	up	26	0.0710316	2.68857	3	19	120	3461	2.5	0.55	FALSE	0.006	0.0012193	0.0355158	1	FALSE	rna_map_summary_wt4yo_vs_wt8yo_SE.tsv	wt_aging	WT, 4 vs 8 years	ATtRACT	exons losing inclusion at 8 years	4.545	TRUE	TCATTCATTCAT	UCAUUCAUUCAU	FALSE	F78	1
RC3H1	1	467	W4	downstream exon 3'SS	dn	-74	0.0710919	2.30922	6	60	134	3445	4.48	1.74	FALSE	0.00955224	0.00312337	0.0355459	1	FALSE	rna_map_summary_wt4yo_vs_wt8yo_SE.tsv	wt_aging	WT, 4 vs 8 years	ATtRACT	exons gaining inclusion at 8 years	2.575	TRUE	TCCCTTCTGTG	UCCCUUCUGUG	FALSE	F36	1
NXF1	1	418	W1	upstream exon 5'SS	up	76	0.0711797	2.38341	5	50	120	3461	4.17	1.44	FALSE	0.0035	0.00166426	0.0355898	1	TRUE	rna_map_summary_wt4yo_vs_wt8yo_SE.tsv	wt_aging	WT, 4 vs 8 years	ATtRACT	exons losing inclusion at 8 years	2.896	TRUE	AACCTG	AACCUG	FALSE	F33	1
CMTR1	1	427	W3	target exon 5'SS	up	176	0.0350803	-2.12984	52	459	539	3558	9.65	12.9	FALSE	0.00756957	0.0105621	0.0356094	0.627003	TRUE	rna_map_summary_wt8yo_vs_tg8yo_SE.tsv	8yo	TgHD vs WT, 8 years	ATtRACT	exons losing inclusion in TgHD	0.748	FALSE	GATC	GAUC	FALSE	F34	1
SSB	1	58	W4	downstream exon 3'SS	up	-224	0.0712899	2.24369	7	29	332	3413	2.11	0.85	FALSE	0.00343373	0.00143569	0.0356449	0.837313	FALSE	rna_map_summary_tg4yo_vs_tg8yo_SE.tsv	tg_aging	TgHD, 4 vs 8 years	ATtRACT	exons losing inclusion at 8 years	2.482	TRUE	TGCTGTTTT	UGCUGUUUU	FALSE	F01	16
ENSSSCG00000011121	1	M00251_2.00	W3	target exon 5'SS	up	76	0.0499416	2.27031	14	74	356	3580	3.93	2.07	FALSE	0.00466292	0.00339665	0.0356797	0.971678	FALSE	rna_map_summary_tg4yo_vs_tg8yo_SE_cisbp.tsv	tg_aging	TgHD, 4 vs 8 years	CisBP	exons losing inclusion at 8 years	1.899	TRUE	TGTGTGT	UGUGUGU	TRUE	F06	9
CELF1	1	s91	W2	target exon 3'SS	up	-224	0.058882	2.20709	12	39	542	3580	2.21	1.09	FALSE	0.00538745	0.00231844	0.0357943	0.627003	FALSE	rna_map_summary_wt8yo_vs_tg8yo_SE.tsv	8yo	TgHD vs WT, 8 years	ATtRACT	exons losing inclusion in TgHD	2.028	TRUE	TGTGTTGTGTGT	UGUGUUGUGUGU	TRUE	F03	8
TRNAU1AP	1	M26279_2.00	W3	target exon 5'SS	up	176	0.0554253	2.30618	9	25	539	3558	1.67	0.7	FALSE	0.00230056	0.000764474	0.0358054	0.751686	FALSE	rna_map_summary_wt8yo_vs_tg8yo_SE_cisbp.tsv	8yo	TgHD vs WT, 8 years	CisBP	exons losing inclusion in TgHD	2.386	TRUE	ATTTTTG	AUUUUUG	FALSE	F01	19
SRP19/SRP54	2	547	W1	upstream exon 5'SS	dn	226	0.0469924	2.27807	16	236	134	3461	11.94	6.82	FALSE	0.0120896	0.00689396	0.0358347	1	TRUE	rna_map_summary_wt4yo_vs_wt8yo_SE.tsv	wt_aging	WT, 4 vs 8 years	ATtRACT	exons gaining inclusion at 8 years	1.751	TRUE	GGAGC	GGAGC	FALSE	F11	3
MATR3	1	M26217_2.00	W4	downstream exon 3'SS	up	-224	0.0717016	3.11185	2	11	83	3456	2.41	0.32	FALSE	0.00385542	0.000451389	0.0358508	1	FALSE	rna_map_summary_wt4yo_vs_tg4yo_SE_cisbp.tsv	4yo	TgHD vs WT, 4 years	CisBP	exons losing inclusion in TgHD	7.531	TRUE	AATCTTGT	AAUCUUGU	FALSE	F51	1
RBMS2	1	M26143_2.00	W4	downstream exon 3'SS	up	-124	0.0717016	3.11185	2	11	83	3456	2.41	0.32	FALSE	0.00385542	0.000393519	0.0358508	1	FALSE	rna_map_summary_wt4yo_vs_tg4yo_SE_cisbp.tsv	4yo	TgHD vs WT, 4 years	CisBP	exons losing inclusion in TgHD	7.531	TRUE	TATATAGG	UAUAUAGG	FALSE	F13	4
PABPC1	1	M146_0.6	W3	target exon 5'SS	up	126	0.0590908	2.20518	12	39	539	3558	2.23	1.1	FALSE	0.00307978	0.00137718	0.0358745	0.627003	FALSE	rna_map_summary_wt8yo_vs_tg8yo_SE.tsv	8yo	TgHD vs WT, 8 years	ATtRACT	exons losing inclusion in TgHD	2.027	TRUE	AGAAAAA	AGAAAAA	TRUE	F02	12
SART3	1	M062_0.6	W3	target exon 5'SS	up	126	0.0590908	2.20518	12	39	539	3558	2.23	1.1	FALSE	0.00307978	0.00137718	0.0358745	0.627003	FALSE	rna_map_summary_wt8yo_vs_tg8yo_SE.tsv	8yo	TgHD vs WT, 8 years	ATtRACT	exons losing inclusion in TgHD	2.027	TRUE	AGAAAAA	AGAAAAA	TRUE	F02	12
TAF15	1	M00821_2.00	W3	target exon 5'SS	up	76	0.0448582	2.23923	23	142	356	3580	6.46	3.97	FALSE	0.0091573	0.00573184	0.0359769	0.975128	FALSE	rna_map_summary_tg4yo_vs_tg8yo_SE_cisbp.tsv	tg_aging	TgHD, 4 vs 8 years	CisBP	exons losing inclusion at 8 years	1.627	TRUE	GGGGGGG	GGGGGGG	TRUE	F40	1
PABPC5	1	M162_0.6	W1	upstream exon 5'SS	dn	226	0.0720037	2.48541	4	30	134	3461	2.99	0.87	FALSE	0.0041791	0.00102283	0.0360018	1	FALSE	rna_map_summary_wt4yo_vs_wt8yo_SE.tsv	wt_aging	WT, 4 vs 8 years	ATtRACT	exons gaining inclusion at 8 years	3.437	TRUE	AGAAAAT	AGAAAAU	FALSE	F02	12
LARP6	1	M00602_2.00	W1	upstream exon 5'SS	dn	226	0.0720037	2.48541	4	30	134	3461	2.99	0.87	FALSE	0.0108955	0.00304536	0.0360018	1	FALSE	rna_map_summary_wt4yo_vs_wt8yo_SE_cisbp.tsv	wt_aging	WT, 4 vs 8 years	CisBP	exons gaining inclusion at 8 years	3.437	TRUE	GTGTCTGCTTGGTCGAAGTCC	GUGUCUGCUUGGUCGAAGUCC	FALSE	F06	9
RNASEL	1	563	W2	target exon 3'SS	up	-74	0.0363479	-2.12217	112	890	542	3580	20.66	24.86	FALSE	0.022214	0.0299721	0.0360359	0.627003	TRUE	rna_map_summary_wt8yo_vs_tg8yo_SE.tsv	8yo	TgHD vs WT, 8 years	ATtRACT	exons losing inclusion in TgHD	0.831	FALSE	AAAA	AAAA	TRUE	F44	1
ENSSSCG00000001066	1	M26144_2.00	W3	target exon 5'SS	up	26	0.0447522	2.2486	21	81	539	3558	3.9	2.28	FALSE	0.00627087	0.0037493	0.0360919	0.751686	FALSE	rna_map_summary_wt8yo_vs_tg8yo_SE_cisbp.tsv	8yo	TgHD vs WT, 8 years	CisBP	exons losing inclusion in TgHD	1.711	TRUE	GTGTGTGG	GUGUGUGG	TRUE	F06	9
RBM38	1	M26179_2.00	W3	target exon 5'SS	up	26	0.0447522	2.2486	21	81	539	3558	3.9	2.28	FALSE	0.00627087	0.0037493	0.0360919	0.751686	FALSE	rna_map_summary_wt8yo_vs_tg8yo_SE_cisbp.tsv	8yo	TgHD vs WT, 8 years	CisBP	exons losing inclusion in TgHD	1.711	TRUE	GTGTGTGG	GUGUGUGG	TRUE	F06	9
SRSF1	1	M26227_2.00	W1	upstream exon 5'SS	up	226	0.0722109	2.48695	4	48	86	3460	4.65	1.39	FALSE	0.00813953	0.00228324	0.0361055	1	FALSE	rna_map_summary_wt4yo_vs_tg4yo_SE_cisbp.tsv	4yo	TgHD vs WT, 4 years	CisBP	exons losing inclusion in TgHD	3.345	TRUE	CGGAGGAG	CGGAGGAG	FALSE	F05	9
ENSSSCG00000023148	1	M26246_2.00	W4	downstream exon 3'SS	up	-224	0.0414184	-2.05408	1	41	508	3407	0.2	1.2	FALSE	0.000314961	0.00187849	0.036111	0.751686	FALSE	rna_map_summary_wt8yo_vs_tg8yo_SE_cisbp.tsv	8yo	TgHD vs WT, 8 years	CisBP	exons losing inclusion in TgHD	0.167	FALSE	AGGAGATG	AGGAGAUG	FALSE	F05	9
SNRPB2	1	504	W2	target exon 3'SS	up	-174	0.0722645	3.10146	2	10	95	3621	2.11	0.28	FALSE	0.00421053	0.00038111	0.0361323	1	FALSE	rna_map_summary_wt4yo_vs_tg4yo_SE.tsv	4yo	TgHD vs WT, 4 years	ATtRACT	exons losing inclusion in TgHD	7.536	TRUE	GTATTGCAGT	GUAUUGCAGU	FALSE	F39	1
SYNCRIP	1	M26159_2.00	W2	target exon 3'SS	up	-24	0.0722645	3.10146	2	10	95	3621	2.11	0.28	FALSE	0.00336842	0.000408727	0.0361323	1	FALSE	rna_map_summary_wt4yo_vs_tg4yo_SE_cisbp.tsv	4yo	TgHD vs WT, 4 years	CisBP	exons losing inclusion in TgHD	7.536	TRUE	CAAAAAAG	CAAAAAAG	TRUE	F03	14
ENSSSCG00000027870	1	M26263_2.00	W1	upstream exon 5'SS	up	76	0.056321	2.20035	14	48	511	3361	2.74	1.43	FALSE	0.00418787	0.00220768	0.036166	0.751686	FALSE	rna_map_summary_wt8yo_vs_tg8yo_SE_cisbp.tsv	8yo	TgHD vs WT, 8 years	CisBP	exons losing inclusion in TgHD	1.916	TRUE	CTTTTTTG	CUUUUUUG	TRUE	F01	19
ENSSSCG00000028640	1	M26273_2.00	W1	upstream exon 5'SS	up	76	0.056321	2.20035	14	48	511	3361	2.74	1.43	FALSE	0.00418787	0.00220768	0.036166	0.751686	FALSE	rna_map_summary_wt8yo_vs_tg8yo_SE_cisbp.tsv	8yo	TgHD vs WT, 8 years	CisBP	exons losing inclusion in TgHD	1.916	TRUE	CTTTTTTG	CUUUUUUG	TRUE	F01	19
RALY	1	M26177_2.00	W1	upstream exon 5'SS	up	76	0.056321	2.20035	14	48	511	3361	2.74	1.43	FALSE	0.00418787	0.00220768	0.036166	0.751686	FALSE	rna_map_summary_wt8yo_vs_tg8yo_SE_cisbp.tsv	8yo	TgHD vs WT, 8 years	CisBP	exons losing inclusion in TgHD	1.916	TRUE	CTTTTTTG	CUUUUUUG	TRUE	F01	19
RBM46	1	M052_0.6	W3	target exon 5'SS	up	76	0.0723359	3.10035	2	10	95	3619	2.11	0.28	FALSE	0.00273684	0.000320531	0.0361679	1	FALSE	rna_map_summary_wt4yo_vs_tg4yo_SE.tsv	4yo	TgHD vs WT, 4 years	ATtRACT	exons losing inclusion in TgHD	7.536	TRUE	AATCAAT	AAUCAAU	FALSE	F55	1
KHDRBS3	1	s103	W3	target exon 5'SS	up	176	0.050179	2.24247	16	89	356	3580	4.49	2.49	FALSE	0.0058427	0.00367598	0.0361713	0.845612	TRUE	rna_map_summary_tg4yo_vs_tg8yo_SE.tsv	tg_aging	TgHD, 4 vs 8 years	ATtRACT	exons losing inclusion at 8 years	1.803	TRUE	AAAAAAA	AAAAAAA	TRUE	F02	12
PTBP3	1	M26166_2.00	W1	upstream exon 5'SS	dn	76	0.0723553	2.29874	6	95	87	3460	6.9	2.75	FALSE	0.0108046	0.00492486	0.0361777	1	FALSE	rna_map_summary_wt4yo_vs_tg4yo_SE_cisbp.tsv	4yo	TgHD vs WT, 4 years	CisBP	exons gaining inclusion in TgHD	2.509	TRUE	TTTTTCTT	UUUUUCUU	TRUE	F15	4
RALY	1	M150_0.6	W2	target exon 3'SS	dn	-124	0.0724346	2.3729	5	68	94	3621	5.32	1.88	FALSE	0.00446809	0.00250207	0.0362173	1	FALSE	rna_map_summary_wt4yo_vs_tg4yo_SE.tsv	4yo	TgHD vs WT, 4 years	ATtRACT	exons gaining inclusion in TgHD	2.83	TRUE	TTTTTTG	UUUUUUG	TRUE	F01	16
TIA1	1	M075_0.6	W2	target exon 3'SS	dn	-124	0.0724346	2.3729	5	68	94	3621	5.32	1.88	FALSE	0.00446809	0.00250207	0.0362173	1	FALSE	rna_map_summary_wt4yo_vs_tg4yo_SE.tsv	4yo	TgHD vs WT, 4 years	ATtRACT	exons gaining inclusion in TgHD	2.83	TRUE	TTTTTTG	UUUUUUG	TRUE	F01	16
NELFE	1	122	W3	target exon 5'SS	dn	76	0.0724949	2.34955	5	14	400	3558	1.25	0.39	FALSE	0.0025	0.000680157	0.0362475	0.627003	FALSE	rna_map_summary_wt8yo_vs_tg8yo_SE.tsv	8yo	TgHD vs WT, 8 years	ATtRACT	exons gaining inclusion in TgHD	3.205	TRUE	TCTGGCTAAC	UCUGGCUAAC	FALSE	F25	1
MATR3	1	M26217_2.00	W3	target exon 5'SS	dn	226	0.0724949	2.34955	5	14	400	3558	1.25	0.39	FALSE	0.00165	0.000618325	0.0362475	0.751686	FALSE	rna_map_summary_wt8yo_vs_tg8yo_SE_cisbp.tsv	8yo	TgHD vs WT, 8 years	CisBP	exons gaining inclusion in TgHD	3.205	TRUE	AATCTTGT	AAUCUUGU	FALSE	F51	1
RBM3	1	M26277_2.00	W2	target exon 3'SS	up	-74	0.0386254	-2.07538	1	41	542	3580	0.18	1.15	FALSE	0.000295203	0.0016648	0.036251	0.751686	FALSE	rna_map_summary_wt8yo_vs_tg8yo_SE_cisbp.tsv	8yo	TgHD vs WT, 8 years	CisBP	exons losing inclusion in TgHD	0.157	FALSE	GAGAAGAA	GAGAAGAA	TRUE	F05	9
ENSSSCG00000003095	1	M00521_2.00	W1	upstream exon 5'SS	dn	176	0.0725829	2.66831	3	17	134	3461	2.24	0.49	FALSE	0.00313433	0.00113262	0.0362914	1	FALSE	rna_map_summary_wt4yo_vs_wt8yo_SE_cisbp.tsv	wt_aging	WT, 4 vs 8 years	CisBP	exons gaining inclusion at 8 years	4.571	TRUE	GGAGAGTCATACC	GGAGAGUCAUACC	FALSE	F30	1
RBFOX1	1	M298_0.6	W2	target exon 3'SS	dn	-24	0.0577319	2.2237	12	54	399	3580	3.01	1.51	FALSE	0.00360902	0.00173743	0.0363443	0.627003	FALSE	rna_map_summary_wt8yo_vs_tg8yo_SE.tsv	8yo	TgHD vs WT, 8 years	ATtRACT	exons gaining inclusion in TgHD	1.993	TRUE	TGCATG	UGCAUG	FALSE	F18	2
RBFOX2	1	625	W2	target exon 3'SS	dn	-24	0.0577319	2.2237	12	54	399	3580	3.01	1.51	FALSE	0.00360902	0.00173743	0.0363443	0.627003	TRUE	rna_map_summary_wt8yo_vs_tg8yo_SE.tsv	8yo	TgHD vs WT, 8 years	ATtRACT	exons gaining inclusion in TgHD	1.993	TRUE	TGCATG	UGCAUG	FALSE	F18	2
BOLL	1	M00561_2.00	W2	target exon 3'SS	up	-124	0.0520172	2.24924	14	75	356	3605	3.93	2.08	FALSE	0.0097191	0.00448821	0.0363816	0.978309	FALSE	rna_map_summary_tg4yo_vs_tg8yo_SE_cisbp.tsv	tg_aging	TgHD, 4 vs 8 years	CisBP	exons losing inclusion at 8 years	1.889	TRUE	TTGTTGTGTTGT	UUGUUGUGUUGU	TRUE	F06	9
ENSSSCG00000015620	1	M26219_2.00	W2	target exon 3'SS	dn	-124	0.0728681	2.29455	6	92	94	3621	6.38	2.54	FALSE	0.00680851	0.00362883	0.036434	1	FALSE	rna_map_summary_wt4yo_vs_tg4yo_SE_cisbp.tsv	4yo	TgHD vs WT, 4 years	CisBP	exons gaining inclusion in TgHD	2.512	TRUE	ATTTTTTG	AUUUUUUG	TRUE	F01	19
SRSF1	1	M26227_2.00	W4	downstream exon 3'SS	up	-124	0.0649582	2.20169	10	49	332	3413	3.01	1.44	FALSE	0.00433735	0.00213302	0.0364774	0.978309	FALSE	rna_map_summary_tg4yo_vs_tg8yo_SE_cisbp.tsv	tg_aging	TgHD, 4 vs 8 years	CisBP	exons losing inclusion at 8 years	2.09	TRUE	CGGAGGAG	CGGAGGAG	FALSE	F05	9
HNRNPM/HNRNPU	2	1055	W3	target exon 5'SS	up	176	0.0731311	2.23847	7	79	137	3607	5.11	2.19	FALSE	0.0070073	0.00349875	0.0365655	1	FALSE	rna_map_summary_wt4yo_vs_wt8yo_SE.tsv	wt_aging	WT, 4 vs 8 years	ATtRACT	exons losing inclusion at 8 years	2.333	TRUE	GGGGGGG	GGGGGGG	TRUE	F23	1
ANKHD1	1	M002_0.6	W3	target exon 5'SS	up	126	0.0731838	5.13113	1	0	137	3607	0.73	0	TRUE	0.000875912	0	0.0365919		FALSE	rna_map_summary_wt4yo_vs_wt8yo_SE.tsv	wt_aging	WT, 4 vs 8 years	ATtRACT	exons losing inclusion at 8 years		FALSE	AGACGTA	AGACGUA	FALSE	F49	1
ANKHD1	1	M002_0.6	W3	target exon 5'SS	up	176	0.0731838	5.13113	1	0	137	3607	0.73	0	TRUE	0.000145985	0	0.0365919		FALSE	rna_map_summary_wt4yo_vs_wt8yo_SE.tsv	wt_aging	WT, 4 vs 8 years	ATtRACT	exons losing inclusion at 8 years		FALSE	AGACGTA	AGACGUA	FALSE	F49	1
TUT1	1	M073_0.6	W3	target exon 5'SS	up	126	0.0731838	5.13113	1	0	137	3607	0.73	0	TRUE	0.0010219	0	0.0365919		FALSE	rna_map_summary_wt4yo_vs_wt8yo_SE.tsv	wt_aging	WT, 4 vs 8 years	ATtRACT	exons losing inclusion at 8 years		FALSE	CGATACT	CGAUACU	FALSE	F61	1
TUT1	1	M073_0.6	W3	target exon 5'SS	up	176	0.0731838	5.13113	1	0	137	3607	0.73	0	TRUE	0.0010219	0	0.0365919		FALSE	rna_map_summary_wt4yo_vs_wt8yo_SE.tsv	wt_aging	WT, 4 vs 8 years	ATtRACT	exons losing inclusion at 8 years		FALSE	CGATACT	CGAUACU	FALSE	F61	1
SRSF11	1	1266	W1	upstream exon 5'SS	dn	126	0.0647798	2.20594	10	61	269	3402	3.72	1.79	FALSE	0.00446097	0.00201058	0.0366546	0.849838	TRUE	rna_map_summary_tg4yo_vs_tg8yo_SE.tsv	tg_aging	TgHD, 4 vs 8 years	ATtRACT	exons gaining inclusion at 8 years	2.078	TRUE	AAGAAG	AAGAAG	TRUE	F04	5
PABPC1	1	M26169_2.00	W4	downstream exon 3'SS	up	-24	0.0733248	2.66149	3	19	121	3445	2.48	0.55	FALSE	0.00165289	0.000481858	0.0366624	1	FALSE	rna_map_summary_wt4yo_vs_wt8yo_SE_cisbp.tsv	wt_aging	WT, 4 vs 8 years	CisBP	exons losing inclusion at 8 years	4.509	TRUE	GAAAAAAA	GAAAAAAA	TRUE	F03	14
PPIE	1	75	W2	target exon 3'SS	up	-174	0.0418146	-2.12453	33	1656	95	3621	34.74	45.73	FALSE	0.0818947	0.114803	0.0366901	1	FALSE	rna_map_summary_wt4yo_vs_tg4yo_SE.tsv	4yo	TgHD vs WT, 4 years	ATtRACT	exons losing inclusion in TgHD	0.76	FALSE	AAAAAA	AAAAAA	TRUE	F47	1
U2AF2	1	M077_0.6	W3	target exon 5'SS	dn	26	0.050203	2.24405	16	108	296	3580	5.41	3.02	FALSE	0.00702703	0.00423464	0.0366999	0.849838	FALSE	rna_map_summary_tg4yo_vs_tg8yo_SE.tsv	tg_aging	TgHD, 4 vs 8 years	ATtRACT	exons gaining inclusion at 8 years	1.791	TRUE	TTTTTTC	UUUUUUC	TRUE	F01	16
RBMX	1	1377	W4	downstream exon 3'SS	dn	-124	0.0734083	2.65869	3	17	134	3445	2.24	0.49	FALSE	0.00268657	0.000609579	0.0367042	1	FALSE	rna_map_summary_wt4yo_vs_wt8yo_SE.tsv	wt_aging	WT, 4 vs 8 years	ATtRACT	exons gaining inclusion at 8 years	4.571	TRUE	AAGTGTT	AAGUGUU	FALSE	F27	1
PCBP4	1	M26266_2.00	W1	upstream exon 5'SS	up	126	0.0735829	2.47059	4	34	120	3461	3.33	0.98	FALSE	0.0035	0.00152557	0.0367915	1	FALSE	rna_map_summary_wt4yo_vs_wt8yo_SE_cisbp.tsv	wt_aging	WT, 4 vs 8 years	CisBP	exons losing inclusion at 8 years	3.398	TRUE	CCTTTCCC	CCUUUCCC	TRUE	F12	4
PIWIL1	1	508	W3	target exon 5'SS	up	76	0.0420041	2.10979	143	798	539	3558	26.53	22.43	FALSE	0.023859	0.019882	0.0368384	0.633313	TRUE	rna_map_summary_wt8yo_vs_tg8yo_SE.tsv	8yo	TgHD vs WT, 8 years	ATtRACT	exons losing inclusion in TgHD	1.183	TRUE	GCTT	GCUU	FALSE	F40	1
CELF1	1	M26206_2.00	W1	upstream exon 5'SS	dn	76	0.0522278	2.3551	9	50	269	3402	3.35	1.47	FALSE	0.006171	0.00275132	0.0369248	0.978309	FALSE	rna_map_summary_tg4yo_vs_tg8yo_SE_cisbp.tsv	tg_aging	TgHD, 4 vs 8 years	CisBP	exons gaining inclusion at 8 years	2.279	TRUE	TGTGTGTT	UGUGUGUU	TRUE	F06	9
SUPV3L1	1	330	W3	target exon 5'SS	up	76	0.066023	2.19234	10	48	356	3580	2.81	1.34	FALSE	0.00331461	0.00154749	0.0369352	0.851252	FALSE	rna_map_summary_tg4yo_vs_tg8yo_SE.tsv	tg_aging	TgHD, 4 vs 8 years	ATtRACT	exons losing inclusion at 8 years	2.097	TRUE	CCGCCC	CCGCCC	TRUE	F30	1
ZCRB1	1	M085_0.6	W3	target exon 5'SS	dn	226	0.073916	3.06398	2	6	148	3607	1.35	0.17	TRUE	0.00175676	0.000266149	0.036958		FALSE	rna_map_summary_wt4yo_vs_wt8yo_SE.tsv	wt_aging	WT, 4 vs 8 years	ATtRACT	exons gaining inclusion at 8 years	7.941	TRUE	GAATTAAG	GAAUUAAG	FALSE	F64	1
ENSSSCG00000021591	1	M26233_2.00	W3	target exon 5'SS	dn	226	0.073916	3.06398	2	6	148	3607	1.35	0.17	TRUE	0.00216216	0.00024397	0.036958		FALSE	rna_map_summary_wt4yo_vs_wt8yo_SE_cisbp.tsv	wt_aging	WT, 4 vs 8 years	CisBP	exons gaining inclusion at 8 years	7.941	TRUE	GATACGAA	GAUACGAA	FALSE	F05	9
SRP19/SRP54	2	547	W2	target exon 3'SS	dn	-224	0.0527902	2.19794	18	259	151	3619	11.92	7.16	FALSE	0.0104636	0.00720088	0.0369703	1	TRUE	rna_map_summary_wt4yo_vs_wt8yo_SE.tsv	wt_aging	WT, 4 vs 8 years	ATtRACT	exons gaining inclusion at 8 years	1.665	TRUE	GGAGC	GGAGC	FALSE	F11	3
ERI1	1	517	W4	downstream exon 3'SS	dn	-74	0.0739962	2.65833	3	28	85	3456	3.53	0.81	FALSE	0.00376471	0.00105324	0.0369981	1	FALSE	rna_map_summary_wt4yo_vs_tg4yo_SE.tsv	4yo	TgHD vs WT, 4 years	ATtRACT	exons gaining inclusion in TgHD	4.358	TRUE	TTTCAGA	UUUCAGA	FALSE	F41	1
PCBP4	1	M26266_2.00	W2	target exon 3'SS	up	-24	0.0493007	2.20156	21	82	542	3580	3.87	2.29	FALSE	0.00601476	0.00365922	0.0372731	0.751686	FALSE	rna_map_summary_wt8yo_vs_tg8yo_SE_cisbp.tsv	8yo	TgHD vs WT, 8 years	CisBP	exons losing inclusion in TgHD	1.69	TRUE	CCTTTCCC	CCUUUCCC	TRUE	F12	4
ANKHD1	1	M002_0.6	W1	upstream exon 5'SS	dn	176	0.074548	5.08216	1	0	134	3461	0.75	0	TRUE	0.00104478	0	0.037274		FALSE	rna_map_summary_wt4yo_vs_wt8yo_SE.tsv	wt_aging	WT, 4 vs 8 years	ATtRACT	exons gaining inclusion at 8 years		FALSE	AGACGTA	AGACGUA	FALSE	F49	1
CELF1	1	M26206_2.00	W1	upstream exon 5'SS	dn	226	0.074824	2.46039	4	48	87	3460	4.6	1.39	FALSE	0.016092	0.00251445	0.037412	1	FALSE	rna_map_summary_wt4yo_vs_tg4yo_SE_cisbp.tsv	4yo	TgHD vs WT, 4 years	CisBP	exons gaining inclusion in TgHD	3.309	TRUE	TGTGTGTT	UGUGUGUU	TRUE	F06	9
FUS	1	M00514_2.00	W3	target exon 5'SS	dn	176	0.0403785	-2.08189	48	764	296	3580	16.22	21.34	FALSE	0.0148649	0.0194525	0.037445	0.978309	TRUE	rna_map_summary_tg4yo_vs_tg8yo_SE_cisbp.tsv	tg_aging	TgHD, 4 vs 8 years	CisBP	exons gaining inclusion at 8 years	0.76	FALSE	GGTG	GGUG	TRUE	F29	1
HNRNPH2	1	912	W4	downstream exon 3'SS	up	-74	0.0352757	-2.12592	33	320	508	3407	6.5	9.39	FALSE	0.0057874	0.00942765	0.0374616	0.64179	TRUE	rna_map_summary_wt8yo_vs_tg8yo_SE.tsv	8yo	TgHD vs WT, 8 years	ATtRACT	exons losing inclusion in TgHD	0.692	FALSE	AGGGA	AGGGA	TRUE	F12	3
NOVA1	1	s94	W3	target exon 5'SS	dn	26	0.0750972	2.33479	5	20	296	3580	1.69	0.56	FALSE	0.00331081	0.00126257	0.0375486	0.861326	FALSE	rna_map_summary_tg4yo_vs_tg8yo_SE.tsv	tg_aging	TgHD, 4 vs 8 years	ATtRACT	exons gaining inclusion at 8 years	3.018	TRUE	TCATTCATTCAT	UCAUUCAUUCAU	FALSE	F78	1
ESRP1	1	M26170_2.00	W2	target exon 3'SS	up	-74	0.0659627	2.19974	10	131	138	3619	7.25	3.62	FALSE	0.0115942	0.00559271	0.0375917	1	FALSE	rna_map_summary_wt4yo_vs_wt8yo_SE_cisbp.tsv	wt_aging	WT, 4 vs 8 years	CisBP	exons losing inclusion at 8 years	2.003	TRUE	GGGGATGG	GGGGAUGG	TRUE	F04	10
IGF2BP2	1	M032_0.6	W2	target exon 3'SS	up	-124	0.0754297	2.34325	5	46	138	3619	3.62	1.27	FALSE	0.00492754	0.00166897	0.0377149	1	FALSE	rna_map_summary_wt4yo_vs_wt8yo_SE.tsv	wt_aging	WT, 4 vs 8 years	ATtRACT	exons losing inclusion at 8 years	2.85	TRUE	ACAAACA	ACAAACA	TRUE	F06	5
RBMY1A1	1	M246_0.6	W3	target exon 5'SS	dn	176	0.0421627	-2.04508	6	163	296	3580	2.03	4.55	FALSE	0.00182432	0.00419553	0.0377589	0.862104	TRUE	rna_map_summary_tg4yo_vs_tg8yo_SE.tsv	tg_aging	TgHD, 4 vs 8 years	ATtRACT	exons gaining inclusion at 8 years	0.446	FALSE	CTCAA	CUCAA	FALSE	F68	1
A1CF	1	M001_0.6	W2	target exon 3'SS	up	-124	0.0755384	2.45031	4	31	138	3619	2.9	0.86	FALSE	0.00333333	0.00112738	0.0377692	1	FALSE	rna_map_summary_wt4yo_vs_wt8yo_SE.tsv	wt_aging	WT, 4 vs 8 years	ATtRACT	exons losing inclusion at 8 years	3.372	TRUE	ATAATTG	AUAAUUG	FALSE	F48	1
SNRPA	1	M26154_2.00	W4	downstream exon 3'SS	dn	-124	0.0755642	2.32385	5	15	365	3407	1.37	0.44	FALSE	0.00191781	0.000569416	0.0377821	0.751686	FALSE	rna_map_summary_wt8yo_vs_tg8yo_SE_cisbp.tsv	8yo	TgHD vs WT, 8 years	CisBP	exons gaining inclusion in TgHD	3.114	TRUE	TTGCACA	UUGCACA	FALSE	F17	3
CELF2	1	s5	W2	target exon 3'SS	up	-74	0.0429913	2.19184	39	177	542	3580	7.2	4.94	FALSE	0.00771218	0.00576536	0.0378017	0.645376	TRUE	rna_map_summary_wt8yo_vs_tg8yo_SE.tsv	8yo	TgHD vs WT, 8 years	ATtRACT	exons losing inclusion in TgHD	1.457	TRUE	TTTTGT	UUUUGU	TRUE	F77	1
RBMX	1	M00542_2.00	W2	target exon 3'SS	up	-174	0.0374413	-2.11684	87	1074	356	3605	24.44	29.79	FALSE	0.023427	0.0274508	0.0378286	0.978309	TRUE	rna_map_summary_tg4yo_vs_tg8yo_SE_cisbp.tsv	tg_aging	TgHD, 4 vs 8 years	CisBP	exons losing inclusion at 8 years	0.82	FALSE	CCAG	CCAG	FALSE	F31	1
ENSSSCG00000008736	1	M26182_2.00	W2	target exon 3'SS	dn	-74	0.0760364	2.26683	6	93	94	3621	6.38	2.57	FALSE	0.00808511	0.00363436	0.0380182	1	FALSE	rna_map_summary_wt4yo_vs_tg4yo_SE_cisbp.tsv	4yo	TgHD vs WT, 4 years	CisBP	exons gaining inclusion in TgHD	2.482	TRUE	CTTTTTTG	CUUUUUUG	TRUE	F01	19
TAF15	1	M00821_2.00	W2	target exon 3'SS	up	-174	0.0532343	2.13587	26	109	542	3580	4.8	3.04	FALSE	0.00719557	0.00423464	0.0380243	0.751686	FALSE	rna_map_summary_wt8yo_vs_tg8yo_SE_cisbp.tsv	8yo	TgHD vs WT, 8 years	CisBP	exons losing inclusion in TgHD	1.579	TRUE	GGGGGGG	GGGGGGG	TRUE	F40	1
NUDT21	1	420	W1	upstream exon 5'SS	up	26	0.0591251	2.21721	12	184	120	3461	10	5.32	FALSE	0.00833333	0.00497544	0.0380563	1	FALSE	rna_map_summary_wt4yo_vs_wt8yo_SE.tsv	wt_aging	WT, 4 vs 8 years	ATtRACT	exons losing inclusion at 8 years	1.88	TRUE	TTGTA	UUGUA	FALSE	F16	2
ENSSSCG00000001827	1	M26149_2.00	W1	upstream exon 5'SS	up	226	0.0761209	2.19357	7	18	511	3361	1.37	0.54	FALSE	0.00270059	0.000981851	0.0380605	0.751686	FALSE	rna_map_summary_wt8yo_vs_tg8yo_SE_cisbp.tsv	8yo	TgHD vs WT, 8 years	CisBP	exons losing inclusion in TgHD	2.537	TRUE	CAAACAAAA	CAAACAAAA	TRUE	F14	4
ENSSSCG00000029645	1	M26276_2.00	W1	upstream exon 5'SS	up	226	0.0761209	2.19357	7	18	511	3361	1.37	0.54	FALSE	0.00270059	0.000981851	0.0380605	0.751686	FALSE	rna_map_summary_wt8yo_vs_tg8yo_SE_cisbp.tsv	8yo	TgHD vs WT, 8 years	CisBP	exons losing inclusion in TgHD	2.537	TRUE	CAAACAAAA	CAAACAAAA	TRUE	F14	4
IGF2BP1	1	M26245_2.00	W1	upstream exon 5'SS	up	226	0.0761209	2.19357	7	18	511	3361	1.37	0.54	FALSE	0.00270059	0.000981851	0.0380605	0.751686	FALSE	rna_map_summary_wt8yo_vs_tg8yo_SE_cisbp.tsv	8yo	TgHD vs WT, 8 years	CisBP	exons losing inclusion in TgHD	2.537	TRUE	CAAACAAAA	CAAACAAAA	TRUE	F14	4
IGF2BP2	1	M26200_2.00	W1	upstream exon 5'SS	up	226	0.0761209	2.19357	7	18	511	3361	1.37	0.54	FALSE	0.00270059	0.000981851	0.0380605	0.751686	FALSE	rna_map_summary_wt8yo_vs_tg8yo_SE_cisbp.tsv	8yo	TgHD vs WT, 8 years	CisBP	exons losing inclusion in TgHD	2.537	TRUE	CAAACAAAA	CAAACAAAA	TRUE	F14	4
ENSSSCG00000028256	1	M26265_2.00	W1	upstream exon 5'SS	dn	126	0.0761257	2.43059	4	14	269	3402	1.49	0.41	FALSE	0.00215613	0.000570253	0.0380629	0.978309	FALSE	rna_map_summary_tg4yo_vs_tg8yo_SE_cisbp.tsv	tg_aging	TgHD, 4 vs 8 years	CisBP	exons gaining inclusion at 8 years	3.634	TRUE	ATGCATGC	AUGCAUGC	FALSE	F11	4
PABPN1	1	M26152_2.00	W1	upstream exon 5'SS	dn	76	0.0761257	2.43059	4	14	269	3402	1.49	0.41	FALSE	0.00193309	0.000529101	0.0380629	0.978309	FALSE	rna_map_summary_tg4yo_vs_tg8yo_SE_cisbp.tsv	tg_aging	TgHD, 4 vs 8 years	CisBP	exons gaining inclusion at 8 years	3.634	TRUE	GAAAAGAT	GAAAAGAU	FALSE	F03	14
HNRNPA1	1	679	W2	target exon 3'SS	up	-74	0.0761408	2.20346	7	29	356	3605	1.97	0.8	FALSE	0.00224719	0.000887656	0.0380704	0.865172	TRUE	rna_map_summary_tg4yo_vs_tg8yo_SE.tsv	tg_aging	TgHD, 4 vs 8 years	ATtRACT	exons losing inclusion at 8 years	2.462	TRUE	TAGAGT	UAGAGU	FALSE	F46	1
ZNF638	1	M26239_2.00	W2	target exon 3'SS	dn	-24	0.0761448	3.03122	2	6	151	3619	1.32	0.17	TRUE	0.0018543	0.000265267	0.0380724		FALSE	rna_map_summary_wt4yo_vs_wt8yo_SE_cisbp.tsv	wt_aging	WT, 4 vs 8 years	CisBP	exons gaining inclusion at 8 years	7.765	TRUE	TGTTCGTT	UGUUCGUU	FALSE	F53	1
NUPL2	1	M00762_2.00	W2	target exon 3'SS	dn	-24	0.0761793	2.33822	5	69	94	3621	5.32	1.91	FALSE	0.00659574	0.00246341	0.0380897	1	FALSE	rna_map_summary_wt4yo_vs_tg4yo_SE_cisbp.tsv	4yo	TgHD vs WT, 4 years	CisBP	exons gaining inclusion in TgHD	2.785	TRUE	AAAATAA	AAAAUAA	TRUE	F03	14
SF3B6	1	M26181_2.00	W2	target exon 3'SS	up	-24	0.0465688	2.20421	26	168	356	3605	7.3	4.66	FALSE	0.0122472	0.00841054	0.038109	0.978309	FALSE	rna_map_summary_tg4yo_vs_tg8yo_SE_cisbp.tsv	tg_aging	TgHD, 4 vs 8 years	CisBP	exons losing inclusion at 8 years	1.567	TRUE	CTTTTTTCC	CUUUUUUCC	TRUE	F01	19
IGF2BP3	1	M163_0.6	W1	upstream exon 5'SS	up	226	0.0762598	3.04258	2	11	86	3460	2.33	0.32	FALSE	0.00302326	0.000421965	0.0381299	1	FALSE	rna_map_summary_wt4yo_vs_tg4yo_SE.tsv	4yo	TgHD vs WT, 4 years	ATtRACT	exons losing inclusion in TgHD	7.281	TRUE	ACAAACA	ACAAACA	TRUE	F06	5
HNRNPAB	1	76	W4	downstream exon 3'SS	up	-224	0.0765237	2.44137	4	34	121	3445	3.31	0.99	FALSE	0.00727273	0.00215385	0.0382619	1	FALSE	rna_map_summary_wt4yo_vs_wt8yo_SE.tsv	wt_aging	WT, 4 vs 8 years	ATtRACT	exons losing inclusion at 8 years	3.343	TRUE	ACAAAGACAAA	ACAAAGACAAA	FALSE	F06	5
SF1	1	1186	W1	upstream exon 5'SS	dn	26	0.0765824	2.58732	3	5	375	3361	0.8	0.15	TRUE	0.0008	0.000208271	0.0382912		FALSE	rna_map_summary_wt8yo_vs_tg8yo_SE.tsv	8yo	TgHD vs WT, 8 years	ATtRACT	exons gaining inclusion in TgHD	5.333	TRUE	TACTAAC	UACUAAC	FALSE	F09	3
YBX2	1	M082_0.6	W1	upstream exon 5'SS	dn	76	0.0765824	2.58732	3	5	375	3361	0.8	0.15	TRUE	0.0008	0.000202321	0.0382912		FALSE	rna_map_summary_wt8yo_vs_tg8yo_SE.tsv	8yo	TgHD vs WT, 8 years	ATtRACT	exons gaining inclusion in TgHD	5.333	TRUE	AACAACA	AACAACA	TRUE	F19	2
ENSSSCG00000030357/YBX2	2	M00104_2.00	W1	upstream exon 5'SS	dn	76	0.0765824	2.58732	3	5	375	3361	0.8	0.15	TRUE	0.0008	0.000202321	0.0382912		FALSE	rna_map_summary_wt8yo_vs_tg8yo_SE_cisbp.tsv	8yo	TgHD vs WT, 8 years	CisBP	exons gaining inclusion in TgHD	5.333	TRUE	AACAACA	AACAACA	TRUE	F10	4
ENSSSCG00000028256	1	M26265_2.00	W4	downstream exon 3'SS	up	-74	0.0766768	2.24867	6	23	332	3413	1.81	0.67	FALSE	0.00253012	0.00107237	0.0383384	0.978309	FALSE	rna_map_summary_tg4yo_vs_tg8yo_SE_cisbp.tsv	tg_aging	TgHD, 4 vs 8 years	CisBP	exons losing inclusion at 8 years	2.701	TRUE	ATGCATGC	AUGCAUGC	FALSE	F11	4
ELAVL1	1	M26210_2.00	W3	target exon 5'SS	dn	226	0.067748	2.1844	10	122	148	3607	6.76	3.38	FALSE	0.0121622	0.00677017	0.0383692	1	FALSE	rna_map_summary_wt4yo_vs_wt8yo_SE_cisbp.tsv	wt_aging	WT, 4 vs 8 years	CisBP	exons gaining inclusion at 8 years	2	TRUE	TTTATTTT	UUUAUUUU	TRUE	F01	19
RBM15B	1	M26198_2.00	W2	target exon 3'SS	up	-74	0.0446941	2.25479	21	127	356	3605	5.9	3.52	FALSE	0.00803371	0.00506519	0.0384095	0.978309	FALSE	rna_map_summary_tg4yo_vs_tg8yo_SE_cisbp.tsv	tg_aging	TgHD, 4 vs 8 years	CisBP	exons losing inclusion at 8 years	1.676	TRUE	CTTTTTTG	CUUUUUUG	TRUE	F01	19
PTBP1	1	M26207_2.00	W4	downstream exon 3'SS	dn	-124	0.0579276	2.16755	16	84	365	3407	4.38	2.47	FALSE	0.00668493	0.00366892	0.0384316	0.751686	FALSE	rna_map_summary_wt8yo_vs_tg8yo_SE_cisbp.tsv	8yo	TgHD vs WT, 8 years	CisBP	exons gaining inclusion in TgHD	1.773	TRUE	TTTTTCTT	UUUUUCUU	TRUE	F15	4
PTBP2	1	M26175_2.00	W4	downstream exon 3'SS	dn	-124	0.0579276	2.16755	16	84	365	3407	4.38	2.47	FALSE	0.00668493	0.00366892	0.0384316	0.751686	FALSE	rna_map_summary_wt8yo_vs_tg8yo_SE_cisbp.tsv	8yo	TgHD vs WT, 8 years	CisBP	exons gaining inclusion in TgHD	1.773	TRUE	TTTTTCTT	UUUUUCUU	TRUE	F15	4
RBM22	1	M00784_2.00	W3	target exon 5'SS	up	76	0.058269	2.28923	9	40	356	3580	2.53	1.12	FALSE	0.00230337	0.000977654	0.0384574	0.978309	TRUE	rna_map_summary_tg4yo_vs_tg8yo_SE_cisbp.tsv	tg_aging	TgHD, 4 vs 8 years	CisBP	exons losing inclusion at 8 years	2.259	TRUE	ACCGG	ACCGG	FALSE	F36	1
ENSSSCG00000005428	1	M26164_2.00	W4	downstream exon 3'SS	dn	-124	0.077072	2.42161	4	14	271	3413	1.48	0.41	FALSE	0.00206642	0.000468796	0.038536	0.978309	FALSE	rna_map_summary_tg4yo_vs_tg8yo_SE_cisbp.tsv	tg_aging	TgHD, 4 vs 8 years	CisBP	exons gaining inclusion at 8 years	3.61	TRUE	TTAGGGA	UUAGGGA	FALSE	F02	15
HNRNPA1L2	1	M26142_2.00	W4	downstream exon 3'SS	dn	-124	0.077072	2.42161	4	14	271	3413	1.48	0.41	FALSE	0.00206642	0.000468796	0.038536	0.978309	FALSE	rna_map_summary_tg4yo_vs_tg8yo_SE_cisbp.tsv	tg_aging	TgHD, 4 vs 8 years	CisBP	exons gaining inclusion at 8 years	3.61	TRUE	TTAGGGA	UUAGGGA	FALSE	F02	15
TIA1	1	M26248_2.00	W3	target exon 5'SS	dn	176	0.0504739	2.16445	26	148	400	3558	6.5	4.16	FALSE	0.0113	0.00598651	0.0385869	0.751686	FALSE	rna_map_summary_wt8yo_vs_tg8yo_SE_cisbp.tsv	8yo	TgHD vs WT, 8 years	CisBP	exons gaining inclusion in TgHD	1.562	TRUE	TTTTTTTG	UUUUUUUG	TRUE	F01	19
TIA1	1	M26248_2.00	W1	upstream exon 5'SS	dn	76	0.0578384	2.1511	18	135	269	3402	6.69	3.97	FALSE	0.0107063	0.00629042	0.0385915	0.978309	FALSE	rna_map_summary_tg4yo_vs_tg8yo_SE_cisbp.tsv	tg_aging	TgHD, 4 vs 8 years	CisBP	exons gaining inclusion at 8 years	1.685	TRUE	TTTTTTTG	UUUUUUUG	TRUE	F01	19
CMTR1	1	427	W2	target exon 3'SS	dn	-124	0.0591181	2.15608	16	368	94	3621	17.02	10.16	FALSE	0.0159574	0.0079536	0.0385919	1	TRUE	rna_map_summary_wt4yo_vs_tg4yo_SE.tsv	4yo	TgHD vs WT, 4 years	ATtRACT	exons gaining inclusion in TgHD	1.675	TRUE	GATC	GAUC	FALSE	F34	1
ENSSSCG00000021881/ENSSSCG00000023461	2	M26236_2.00	W1	upstream exon 5'SS	dn	226	0.077347	2.19727	7	37	269	3402	2.6	1.09	FALSE	0.00416357	0.00171076	0.0386735	0.978309	FALSE	rna_map_summary_tg4yo_vs_tg8yo_SE_cisbp.tsv	tg_aging	TgHD, 4 vs 8 years	CisBP	exons gaining inclusion at 8 years	2.385	TRUE	GAAAAAAA	GAAAAAAA	TRUE	F03	14
HNRNPDL	1	s79	W4	downstream exon 3'SS	up	-124	0.0774715	2.58525	3	6	332	3413	0.9	0.18	TRUE	0.00180723	0.000263698	0.0387358		FALSE	rna_map_summary_tg4yo_vs_tg8yo_SE.tsv	tg_aging	TgHD, 4 vs 8 years	ATtRACT	exons losing inclusion at 8 years	5	TRUE	ACTAACAGCA	ACUAACAGCA	FALSE	F09	3
PPIE	1	75	W1	upstream exon 5'SS	dn	176	0.0442937	2.08501	124	1348	269	3402	46.1	39.62	FALSE	0.1229	0.0973251	0.038743	0.866599	FALSE	rna_map_summary_tg4yo_vs_tg8yo_SE.tsv	tg_aging	TgHD, 4 vs 8 years	ATtRACT	exons gaining inclusion at 8 years	1.164	TRUE	AAAAAA	AAAAAA	TRUE	F47	1
RBMY1A1	1	M246_0.6	W2	target exon 3'SS	up	-124	0.0358992	-2.11615	16	180	542	3580	2.95	5.03	FALSE	0.00276753	0.00487151	0.0387623	0.653797	TRUE	rna_map_summary_wt8yo_vs_tg8yo_SE.tsv	8yo	TgHD vs WT, 8 years	ATtRACT	exons losing inclusion in TgHD	0.586	FALSE	CTCAA	CUCAA	FALSE	F68	1
SRSF2	1	M070_0.6	W4	downstream exon 3'SS	up	-124	0.0776046	2.4333	4	51	83	3456	4.82	1.48	FALSE	0.00771084	0.00185185	0.0388023	1	FALSE	rna_map_summary_wt4yo_vs_tg4yo_SE.tsv	4yo	TgHD vs WT, 4 years	ATtRACT	exons losing inclusion in TgHD	3.257	TRUE	AGGAGAGG	AGGAGAGG	TRUE	F10	3
RBM5	1	M053_0.6	W1	upstream exon 5'SS	dn	76	0.0576511	2.29912	9	51	269	3402	3.35	1.5	FALSE	0.00334572	0.00188125	0.0388313	0.866599	FALSE	rna_map_summary_tg4yo_vs_tg8yo_SE.tsv	tg_aging	TgHD, 4 vs 8 years	ATtRACT	exons gaining inclusion at 8 years	2.233	TRUE	GAAGGAA	GAAGGAA	TRUE	F56	1
RBM5	1	M00075_2.00	W1	upstream exon 5'SS	dn	76	0.0576511	2.29912	9	51	269	3402	3.35	1.5	FALSE	0.00334572	0.00188125	0.0388313	0.978309	FALSE	rna_map_summary_tg4yo_vs_tg8yo_SE_cisbp.tsv	tg_aging	TgHD, 4 vs 8 years	CisBP	exons gaining inclusion at 8 years	2.233	TRUE	GAAGGAA	GAAGGAA	TRUE	F04	10
PABPC1L	1	M26178_2.00	W3	target exon 5'SS	dn	226	0.0478145	-1.99843	1	52	400	3558	0.25	1.46	FALSE	0.0004	0.00209668	0.0388361	0.751686	FALSE	rna_map_summary_wt8yo_vs_tg8yo_SE_cisbp.tsv	8yo	TgHD vs WT, 8 years	CisBP	exons gaining inclusion in TgHD	0.171	FALSE	GAAAAAAA	GAAAAAAA	TRUE	F03	14
PABPC4	1	M26155_2.00	W3	target exon 5'SS	dn	226	0.0478145	-1.99843	1	52	400	3558	0.25	1.46	FALSE	0.0004	0.00209668	0.0388361	0.751686	FALSE	rna_map_summary_wt8yo_vs_tg8yo_SE_cisbp.tsv	8yo	TgHD vs WT, 8 years	CisBP	exons gaining inclusion in TgHD	0.171	FALSE	GAAAAAAA	GAAAAAAA	TRUE	F03	14
FXR2	1	M020_0.6	W2	target exon 3'SS	dn	-224	0.0777915	2.61546	3	27	94	3621	3.19	0.75	FALSE	0.00319149	0.000950014	0.0388958	1	FALSE	rna_map_summary_wt4yo_vs_tg4yo_SE.tsv	4yo	TgHD vs WT, 4 years	ATtRACT	exons gaining inclusion in TgHD	4.253	TRUE	GGACGGG	GGACGGG	FALSE	F13	3
NONO	1	185	W2	target exon 3'SS	dn	-74	0.0777915	2.61546	3	27	94	3621	3.19	0.75	FALSE	0.00446809	0.00112676	0.0388958	1	FALSE	rna_map_summary_wt4yo_vs_tg4yo_SE.tsv	4yo	TgHD vs WT, 4 years	ATtRACT	exons gaining inclusion in TgHD	4.253	TRUE	GAGAGGAAC	GAGAGGAAC	FALSE	F10	3
ZRANB2	1	s21	W4	downstream exon 3'SS	up	-174	0.077813	2.1996	7	87	121	3445	5.79	2.53	FALSE	0.00793388	0.00272279	0.0389065	1	TRUE	rna_map_summary_wt4yo_vs_wt8yo_SE.tsv	wt_aging	WT, 4 vs 8 years	ATtRACT	exons losing inclusion at 8 years	2.289	TRUE	AGGTAA	AGGUAA	FALSE	F08	4
ENSSSCG00000017079	1	M26226_2.00	W1	upstream exon 5'SS	dn	76	0.0778534	3.01948	2	11	87	3460	2.3	0.32	FALSE	0.00367816	0.000479769	0.0389267	1	FALSE	rna_map_summary_wt4yo_vs_tg4yo_SE_cisbp.tsv	4yo	TgHD vs WT, 4 years	CisBP	exons gaining inclusion in TgHD	7.187	TRUE	GGATGATG	GGAUGAUG	FALSE	F24	2
G3BP2	1	M26241_2.00	W1	upstream exon 5'SS	dn	76	0.0778534	3.01948	2	11	87	3460	2.3	0.32	FALSE	0.00367816	0.000479769	0.0389267	1	FALSE	rna_map_summary_wt4yo_vs_tg4yo_SE_cisbp.tsv	4yo	TgHD vs WT, 4 years	CisBP	exons gaining inclusion in TgHD	7.187	TRUE	GGATGATG	GGAUGAUG	FALSE	F24	2
RBM41	1	M051_0.6	W3	target exon 5'SS	up	126	0.0477563	2.33661	11	33	539	3558	2.04	0.93	FALSE	0.00244898	0.00114109	0.0389577	0.653797	FALSE	rna_map_summary_wt8yo_vs_tg8yo_SE.tsv	8yo	TgHD vs WT, 8 years	ATtRACT	exons losing inclusion in TgHD	2.194	TRUE	ATACATT	AUACAUU	FALSE	F54	1
ENSSSCG00000028256	1	M26265_2.00	W3	target exon 5'SS	up	126	0.0477563	2.33661	11	33	539	3558	2.04	0.93	FALSE	0.00244898	0.00129286	0.0389577	0.751686	FALSE	rna_map_summary_wt8yo_vs_tg8yo_SE_cisbp.tsv	8yo	TgHD vs WT, 8 years	CisBP	exons losing inclusion in TgHD	2.194	TRUE	ATGCATGC	AUGCAUGC	FALSE	F11	4
TIA1	1	M26248_2.00	W4	downstream exon 3'SS	dn	-74	0.0779396	2.19829	7	126	85	3456	8.24	3.65	FALSE	0.0115294	0.00559028	0.0389698	1	FALSE	rna_map_summary_wt4yo_vs_tg4yo_SE_cisbp.tsv	4yo	TgHD vs WT, 4 years	CisBP	exons gaining inclusion in TgHD	2.258	TRUE	TTTTTTTG	UUUUUUUG	TRUE	F01	19
SRSF9	1	M26188_2.00	W3	target exon 5'SS	dn	126	0.0779448	2.32017	5	43	148	3607	3.38	1.19	FALSE	0.00445946	0.00154145	0.0389724	1	FALSE	rna_map_summary_wt4yo_vs_wt8yo_SE_cisbp.tsv	wt_aging	WT, 4 vs 8 years	CisBP	exons gaining inclusion at 8 years	2.84	TRUE	TGGAGGA	UGGAGGA	FALSE	F05	9
CELF1	1	s91	W3	target exon 5'SS	dn	26	0.0780213	2.19774	7	74	148	3607	4.73	2.05	FALSE	0.0102703	0.00415858	0.0390107	1	FALSE	rna_map_summary_wt4yo_vs_wt8yo_SE.tsv	wt_aging	WT, 4 vs 8 years	ATtRACT	exons gaining inclusion at 8 years	2.307	TRUE	TGTGTTGTGTGT	UGUGUUGUGUGU	TRUE	F03	8
NOVA1	1	s94	W3	target exon 5'SS	dn	76	0.0780423	2.4253	4	29	148	3607	2.7	0.8	FALSE	0.00648649	0.0018575	0.0390211	1	FALSE	rna_map_summary_wt4yo_vs_wt8yo_SE.tsv	wt_aging	WT, 4 vs 8 years	ATtRACT	exons gaining inclusion at 8 years	3.375	TRUE	TCATTCATTCAT	UCAUUCAUUCAU	FALSE	F78	1
LARP6	1	M00602_2.00	W3	target exon 5'SS	dn	126	0.0780423	2.4253	4	29	148	3607	2.7	0.8	FALSE	0.0113514	0.00263931	0.0390211	1	FALSE	rna_map_summary_wt4yo_vs_wt8yo_SE_cisbp.tsv	wt_aging	WT, 4 vs 8 years	CisBP	exons gaining inclusion at 8 years	3.375	TRUE	GTGTCTGCTTGGTCGAAGTCC	GUGUCUGCUUGGUCGAAGUCC	FALSE	F06	9
EIF4B	1	M290_0.6	W1	upstream exon 5'SS	up	76	0.0780777	2.22563	6	14	511	3361	1.17	0.42	FALSE	0.00113503	0.00058316	0.0390389	0.653797	FALSE	rna_map_summary_wt8yo_vs_tg8yo_SE.tsv	8yo	TgHD vs WT, 8 years	ATtRACT	exons losing inclusion in TgHD	2.786	TRUE	GTTGGAA	GUUGGAA	FALSE	F70	1
RBFOX1	1	M26180_2.00	W1	upstream exon 5'SS	up	226	0.0780777	2.22563	6	14	511	3361	1.17	0.42	FALSE	0.0016047	0.000648616	0.0390389	0.751686	FALSE	rna_map_summary_wt8yo_vs_tg8yo_SE_cisbp.tsv	8yo	TgHD vs WT, 8 years	CisBP	exons losing inclusion in TgHD	2.786	TRUE	ATGCATGC	AUGCAUGC	FALSE	F11	4
RBFOX2	1	M26140_2.00	W1	upstream exon 5'SS	up	226	0.0780777	2.22563	6	14	511	3361	1.17	0.42	FALSE	0.0016047	0.000648616	0.0390389	0.751686	FALSE	rna_map_summary_wt8yo_vs_tg8yo_SE_cisbp.tsv	8yo	TgHD vs WT, 8 years	CisBP	exons losing inclusion in TgHD	2.786	TRUE	ATGCATGC	AUGCAUGC	FALSE	F11	4
DDX19B/HNRNPC	2	332	W2	target exon 3'SS	up	-174	0.0467643	2.20865	24	97	542	3580	4.43	2.71	FALSE	0.00704797	0.00510056	0.0390495	0.653797	FALSE	rna_map_summary_wt8yo_vs_tg8yo_SE.tsv	8yo	TgHD vs WT, 8 years	ATtRACT	exons losing inclusion in TgHD	1.635	TRUE	TTTTTTT	UUUUUUU	TRUE	F01	16
ELAVL1	1	s101	W2	target exon 3'SS	up	-174	0.0467643	2.20865	24	97	542	3580	4.43	2.71	FALSE	0.00704797	0.00510056	0.0390495	0.653797	TRUE	rna_map_summary_wt8yo_vs_tg8yo_SE.tsv	8yo	TgHD vs WT, 8 years	ATtRACT	exons losing inclusion in TgHD	1.635	TRUE	TTTTTTT	UUUUUUU	TRUE	F01	16
TRA2A/TRA2B	2	s77	W4	downstream exon 3'SS	dn	-74	0.0711322	2.14902	10	45	365	3407	2.74	1.32	FALSE	0.00580822	0.00261814	0.0391185	0.653797	FALSE	rna_map_summary_wt8yo_vs_tg8yo_SE.tsv	8yo	TgHD vs WT, 8 years	ATtRACT	exons gaining inclusion in TgHD	2.076	TRUE	AAGAAGAAGAA	AAGAAGAAGAA	TRUE	F04	5
U2AF2	1	M077_0.6	W1	upstream exon 5'SS	dn	26	0.0605391	2.14414	16	81	375	3361	4.27	2.41	FALSE	0.00592	0.00350491	0.0392225	0.653797	FALSE	rna_map_summary_wt8yo_vs_tg8yo_SE.tsv	8yo	TgHD vs WT, 8 years	ATtRACT	exons gaining inclusion in TgHD	1.772	TRUE	TTTTTTC	UUUUUUC	TRUE	F01	16
PTBP1	1	M26207_2.00	W3	target exon 5'SS	dn	26	0.0562118	2.31957	9	101	148	3607	6.08	2.8	FALSE	0.00959459	0.00459662	0.0393249	1	FALSE	rna_map_summary_wt4yo_vs_wt8yo_SE_cisbp.tsv	wt_aging	WT, 4 vs 8 years	CisBP	exons gaining inclusion at 8 years	2.171	TRUE	TTTTTCTT	UUUUUCUU	TRUE	F15	4
PTBP2	1	M26175_2.00	W3	target exon 5'SS	dn	26	0.0562118	2.31957	9	101	148	3607	6.08	2.8	FALSE	0.00959459	0.00459662	0.0393249	1	FALSE	rna_map_summary_wt4yo_vs_wt8yo_SE_cisbp.tsv	wt_aging	WT, 4 vs 8 years	CisBP	exons gaining inclusion at 8 years	2.171	TRUE	TTTTTCTT	UUUUUCUU	TRUE	F15	4
ANKHD1	1	M002_0.6	W3	target exon 5'SS	dn	126	0.0788282	4.93676	1	0	148	3607	0.68	0	TRUE	0.000945946	0	0.0394141		FALSE	rna_map_summary_wt4yo_vs_wt8yo_SE.tsv	wt_aging	WT, 4 vs 8 years	ATtRACT	exons gaining inclusion at 8 years		FALSE	AGACGTA	AGACGUA	FALSE	F49	1
ANKHD1	1	M002_0.6	W3	target exon 5'SS	dn	176	0.0788282	4.93676	1	0	148	3607	0.68	0	TRUE	0.000945946	0	0.0394141		FALSE	rna_map_summary_wt4yo_vs_wt8yo_SE.tsv	wt_aging	WT, 4 vs 8 years	ATtRACT	exons gaining inclusion at 8 years		FALSE	AGACGTA	AGACGUA	FALSE	F49	1
CARHSP1/CSDC2	2	M00562_2.00	W1	upstream exon 5'SS	up	176	0.0789072	2.39825	4	11	336	3402	1.19	0.32	FALSE	0.00285714	0.000529101	0.0394536	0.989627	FALSE	rna_map_summary_tg4yo_vs_tg8yo_SE_cisbp.tsv	tg_aging	TgHD, 4 vs 8 years	CisBP	exons losing inclusion at 8 years	3.719	TRUE	GCCATGATCATGAT	GCCAUGAUCAUGAU	FALSE	F32	1
PABPN1	1	M148_0.6	W2	target exon 3'SS	up	-224	0.0789123	2.39828	4	11	356	3605	1.12	0.31	FALSE	0.00151685	0.000421637	0.0394562	0.866599	FALSE	rna_map_summary_tg4yo_vs_tg8yo_SE.tsv	tg_aging	TgHD, 4 vs 8 years	ATtRACT	exons losing inclusion at 8 years	3.613	TRUE	AGAAGAC	AGAAGAC	FALSE	F04	5
ZC3H10	1	M083_0.6	W2	target exon 3'SS	up	-224	0.0789123	2.39828	4	11	356	3605	1.12	0.31	FALSE	0.00157303	0.000427184	0.0394562	0.866599	FALSE	rna_map_summary_tg4yo_vs_tg8yo_SE.tsv	tg_aging	TgHD, 4 vs 8 years	ATtRACT	exons losing inclusion at 8 years	3.613	TRUE	GCAGCGC	GCAGCGC	FALSE	F63	1
HNRNPA1	1	679	W2	target exon 3'SS	up	-174	0.0677664	2.13173	12	40	542	3580	2.21	1.12	FALSE	0.00232472	0.00118994	0.0394878	0.656003	TRUE	rna_map_summary_wt8yo_vs_tg8yo_SE.tsv	8yo	TgHD vs WT, 8 years	ATtRACT	exons losing inclusion in TgHD	1.973	TRUE	TAGAGT	UAGAGU	FALSE	F46	1
U2AF2	1	M077_0.6	W1	upstream exon 5'SS	up	76	0.0602613	2.14782	16	92	336	3402	4.76	2.7	FALSE	0.00589286	0.00352734	0.0394921	0.866599	FALSE	rna_map_summary_tg4yo_vs_tg8yo_SE.tsv	tg_aging	TgHD, 4 vs 8 years	ATtRACT	exons losing inclusion at 8 years	1.763	TRUE	TTTTTTC	UUUUUUC	TRUE	F01	16
CELF1	1	M26206_2.00	W3	target exon 5'SS	up	26	0.0505575	2.20398	19	72	539	3558	3.53	2.02	FALSE	0.0057885	0.00376054	0.039512	0.751686	FALSE	rna_map_summary_wt8yo_vs_tg8yo_SE_cisbp.tsv	8yo	TgHD vs WT, 8 years	CisBP	exons losing inclusion in TgHD	1.748	TRUE	TGTGTGTT	UGUGUGUU	TRUE	F06	9
FUS	1	M00514_2.00	W3	target exon 5'SS	up	26	0.0477738	2.08423	64	1367	137	3607	46.72	37.9	FALSE	0.0388321	0.0350873	0.0395215	1	TRUE	rna_map_summary_wt4yo_vs_wt8yo_SE_cisbp.tsv	wt_aging	WT, 4 vs 8 years	CisBP	exons losing inclusion at 8 years	1.233	TRUE	GGTG	GGUG	TRUE	F29	1
PABPN1	1	M26152_2.00	W2	target exon 3'SS	up	-124	0.0449755	-2.03259	2	51	542	3580	0.37	1.42	FALSE	0.000516605	0.00214525	0.0396281	0.751686	FALSE	rna_map_summary_wt8yo_vs_tg8yo_SE_cisbp.tsv	8yo	TgHD vs WT, 8 years	CisBP	exons losing inclusion in TgHD	0.261	FALSE	GAAAAGAT	GAAAAGAU	FALSE	F03	14
TIAL1	1	s66	W2	target exon 3'SS	dn	-24	0.079292	2.23945	6	94	94	3621	6.38	2.6	FALSE	0.0123404	0.00521403	0.039646	1	FALSE	rna_map_summary_wt4yo_vs_tg4yo_SE.tsv	4yo	TgHD vs WT, 4 years	ATtRACT	exons gaining inclusion in TgHD	2.454	TRUE	GTTTTTTTTG	GUUUUUUUUG	TRUE	F01	16
HNRNPA2B1/HNRNPA3	2	708	W2	target exon 3'SS	up	-24	0.0793824	2.23871	6	93	95	3621	6.32	2.57	FALSE	0.0105263	0.00429716	0.0396912	1	FALSE	rna_map_summary_wt4yo_vs_tg4yo_SE.tsv	4yo	TgHD vs WT, 4 years	ATtRACT	exons losing inclusion in TgHD	2.459	TRUE	GCCAAGGAGCC	GCCAAGGAGCC	FALSE	F11	3
ENSSSCG00000014031	1	M26215_2.00	W2	target exon 3'SS	up	-224	0.0794783	2.59237	3	18	138	3619	2.17	0.5	FALSE	0.00521739	0.00073501	0.0397392	1	FALSE	rna_map_summary_wt4yo_vs_wt8yo_SE_cisbp.tsv	wt_aging	WT, 4 vs 8 years	CisBP	exons losing inclusion at 8 years	4.34	TRUE	TAGGTAGGA	UAGGUAGGA	FALSE	F02	15
HNRNPAB	1	M26151_2.00	W2	target exon 3'SS	up	-224	0.0794783	2.59237	3	18	138	3619	2.17	0.5	FALSE	0.00521739	0.00073501	0.0397392	1	FALSE	rna_map_summary_wt4yo_vs_wt8yo_SE_cisbp.tsv	wt_aging	WT, 4 vs 8 years	CisBP	exons losing inclusion at 8 years	4.34	TRUE	TAGGTAGGA	UAGGUAGGA	FALSE	F02	15
RBPMS	1	M26221_2.00	W2	target exon 3'SS	up	-224	0.0794783	2.59237	3	18	138	3619	2.17	0.5	FALSE	0.00289855	0.000768168	0.0397392	1	FALSE	rna_map_summary_wt4yo_vs_wt8yo_SE_cisbp.tsv	wt_aging	WT, 4 vs 8 years	CisBP	exons losing inclusion at 8 years	4.34	TRUE	GAGCACAA	GAGCACAA	FALSE	F17	3
RBPMS2	1	M26162_2.00	W2	target exon 3'SS	up	-224	0.0794783	2.59237	3	18	138	3619	2.17	0.5	FALSE	0.00289855	0.000768168	0.0397392	1	FALSE	rna_map_summary_wt4yo_vs_wt8yo_SE_cisbp.tsv	wt_aging	WT, 4 vs 8 years	CisBP	exons losing inclusion at 8 years	4.34	TRUE	GAGCACAA	GAGCACAA	FALSE	F17	3
ACO1	1	M256_0.6	W1	upstream exon 5'SS	dn	126	0.0794991	2.3069	5	46	134	3461	3.73	1.33	FALSE	0.00447761	0.00141	0.0397496	1	TRUE	rna_map_summary_wt4yo_vs_wt8yo_SE.tsv	wt_aging	WT, 4 vs 8 years	ATtRACT	exons gaining inclusion at 8 years	2.805	TRUE	CAGTGC	CAGUGC	FALSE	F69	1
ENSSSCG00000021881/ENSSSCG00000023461	2	M26236_2.00	W1	upstream exon 5'SS	dn	126	0.0794991	2.3069	5	46	134	3461	3.73	1.33	FALSE	0.00597015	0.0020052	0.0397496	1	FALSE	rna_map_summary_wt4yo_vs_wt8yo_SE_cisbp.tsv	wt_aging	WT, 4 vs 8 years	CisBP	exons gaining inclusion at 8 years	2.805	TRUE	GAAAAAAA	GAAAAAAA	TRUE	F03	14
SRSF1	1	M104_0.6	W2	target exon 3'SS	up	-174	0.0621419	2.11298	18	108	356	3605	5.06	3	FALSE	0.00640449	0.00393897	0.0397906	0.866599	FALSE	rna_map_summary_tg4yo_vs_tg8yo_SE.tsv	tg_aging	TgHD, 4 vs 8 years	ATtRACT	exons losing inclusion at 8 years	1.687	TRUE	GGAGGAG	GGAGGAG	TRUE	F04	5
ENSSSCG00000013611	1	M26212_2.00	W2	target exon 3'SS	dn	-74	0.0795887	2.22223	6	20	399	3580	1.5	0.56	FALSE	0.00195489	0.000865922	0.0397944	0.751686	FALSE	rna_map_summary_wt8yo_vs_tg8yo_SE_cisbp.tsv	8yo	TgHD vs WT, 8 years	CisBP	exons gaining inclusion in TgHD	2.679	TRUE	TTAGGGAA	UUAGGGAA	FALSE	F02	15
ENSSSCG00000028256	1	M26265_2.00	W2	target exon 3'SS	dn	-24	0.0795887	2.22223	6	20	399	3580	1.5	0.56	FALSE	0.00240602	0.000821229	0.0397944	0.751686	FALSE	rna_map_summary_wt8yo_vs_tg8yo_SE_cisbp.tsv	8yo	TgHD vs WT, 8 years	CisBP	exons gaining inclusion in TgHD	2.679	TRUE	ATGCATGC	AUGCAUGC	FALSE	F11	4
PCBP4	1	M26266_2.00	W1	upstream exon 5'SS	up	76	0.0458162	-2.02798	3	61	511	3361	0.59	1.81	FALSE	0.000665362	0.00276703	0.0398931	0.751686	FALSE	rna_map_summary_wt8yo_vs_tg8yo_SE_cisbp.tsv	8yo	TgHD vs WT, 8 years	CisBP	exons losing inclusion in TgHD	0.326	FALSE	CCTTTCCC	CCUUUCCC	TRUE	F12	4
FXR2	1	M020_0.6	W2	target exon 3'SS	dn	-74	0.0378303	-2.06772	1	55	399	3580	0.25	1.54	FALSE	0.000350877	0.00203911	0.0399394	0.659442	FALSE	rna_map_summary_wt8yo_vs_tg8yo_SE.tsv	8yo	TgHD vs WT, 8 years	ATtRACT	exons gaining inclusion in TgHD	0.162	FALSE	GGACGGG	GGACGGG	FALSE	F13	3
SRP19/SRP54	2	547	W3	target exon 5'SS	dn	226	0.0432363	-2.04458	16	236	400	3558	4	6.63	FALSE	0.00425	0.00679595	0.0399621	0.659442	TRUE	rna_map_summary_wt8yo_vs_tg8yo_SE.tsv	8yo	TgHD vs WT, 8 years	ATtRACT	exons gaining inclusion in TgHD	0.603	FALSE	GGAGC	GGAGC	FALSE	F11	3
ZFP36	1	M269_0.6	W1	upstream exon 5'SS	up	76	0.0799381	2.40908	4	35	120	3461	3.33	1.01	FALSE	0.00683333	0.00176828	0.0399691	1	FALSE	rna_map_summary_wt4yo_vs_wt8yo_SE.tsv	wt_aging	WT, 4 vs 8 years	ATtRACT	exons losing inclusion at 8 years	3.297	TRUE	AAAAAAGAAAG	AAAAAAGAAAG	TRUE	F02	12
ENSSSCG00000027870	1	M26263_2.00	W1	upstream exon 5'SS	up	26	0.0799381	2.40908	4	35	120	3461	3.33	1.01	FALSE	0.00533333	0.00175672	0.0399691	1	FALSE	rna_map_summary_wt4yo_vs_wt8yo_SE_cisbp.tsv	wt_aging	WT, 4 vs 8 years	CisBP	exons losing inclusion at 8 years	3.297	TRUE	CTTTTTTG	CUUUUUUG	TRUE	F01	19
ENSSSCG00000028640	1	M26273_2.00	W1	upstream exon 5'SS	up	26	0.0799381	2.40908	4	35	120	3461	3.33	1.01	FALSE	0.00533333	0.00175672	0.0399691	1	FALSE	rna_map_summary_wt4yo_vs_wt8yo_SE_cisbp.tsv	wt_aging	WT, 4 vs 8 years	CisBP	exons losing inclusion at 8 years	3.297	TRUE	CTTTTTTG	CUUUUUUG	TRUE	F01	19
PCBP1	1	M26262_2.00	W1	upstream exon 5'SS	up	126	0.0799381	2.40908	4	35	120	3461	3.33	1.01	FALSE	0.0035	0.00149668	0.0399691	1	FALSE	rna_map_summary_wt4yo_vs_wt8yo_SE_cisbp.tsv	wt_aging	WT, 4 vs 8 years	CisBP	exons losing inclusion at 8 years	3.297	TRUE	CCTTTCCC	CCUUUCCC	TRUE	F12	4
PCBP2	1	M26141_2.00	W1	upstream exon 5'SS	up	126	0.0799381	2.40908	4	35	120	3461	3.33	1.01	FALSE	0.0035	0.00149668	0.0399691	1	FALSE	rna_map_summary_wt4yo_vs_wt8yo_SE_cisbp.tsv	wt_aging	WT, 4 vs 8 years	CisBP	exons losing inclusion at 8 years	3.297	TRUE	CCTTTCCC	CCUUUCCC	TRUE	F12	4
RALY	1	M26177_2.00	W1	upstream exon 5'SS	up	26	0.0799381	2.40908	4	35	120	3461	3.33	1.01	FALSE	0.00533333	0.00175672	0.0399691	1	FALSE	rna_map_summary_wt4yo_vs_wt8yo_SE_cisbp.tsv	wt_aging	WT, 4 vs 8 years	CisBP	exons losing inclusion at 8 years	3.297	TRUE	CTTTTTTG	CUUUUUUG	TRUE	F01	19
CELF1	1	s91	W3	target exon 5'SS	up	226	0.0799505	2.30331	5	47	137	3607	3.65	1.3	FALSE	0.0080292	0.00291101	0.0399753	1	FALSE	rna_map_summary_wt4yo_vs_wt8yo_SE.tsv	wt_aging	WT, 4 vs 8 years	ATtRACT	exons losing inclusion at 8 years	2.808	TRUE	TGTGTTGTGTGT	UGUGUUGUGUGU	TRUE	F03	8
FMR1	1	M016_0.6	W3	target exon 5'SS	up	176	0.0799513	2.59206	3	27	95	3619	3.16	0.75	FALSE	0.00357895	0.000950539	0.0399756	1	FALSE	rna_map_summary_wt4yo_vs_tg4yo_SE.tsv	4yo	TgHD vs WT, 4 years	ATtRACT	exons losing inclusion in TgHD	4.213	TRUE	GGACAAG	GGACAAG	FALSE	F13	3
RALY	1	M150_0.6	W2	target exon 3'SS	dn	-74	0.0800413	2.30411	5	70	94	3621	5.32	1.93	FALSE	0.00595745	0.00244684	0.0400206	1	FALSE	rna_map_summary_wt4yo_vs_tg4yo_SE.tsv	4yo	TgHD vs WT, 4 years	ATtRACT	exons gaining inclusion in TgHD	2.756	TRUE	TTTTTTG	UUUUUUG	TRUE	F01	16
TIA1	1	M075_0.6	W2	target exon 3'SS	dn	-74	0.0800413	2.30411	5	70	94	3621	5.32	1.93	FALSE	0.00595745	0.00244684	0.0400206	1	FALSE	rna_map_summary_wt4yo_vs_tg4yo_SE.tsv	4yo	TgHD vs WT, 4 years	ATtRACT	exons gaining inclusion in TgHD	2.756	TRUE	TTTTTTG	UUUUUUG	TRUE	F01	16
FUBP1	1	M26157_2.00	W2	target exon 3'SS	up	-174	0.0660382	2.20889	9	26	542	3580	1.66	0.73	FALSE	0.00254613	0.000955307	0.0400592	0.751686	FALSE	rna_map_summary_wt8yo_vs_tg8yo_SE_cisbp.tsv	8yo	TgHD vs WT, 8 years	CisBP	exons losing inclusion in TgHD	2.274	TRUE	TATGTATG	UAUGUAUG	FALSE	F18	3
PSPC1	1	M26187_2.00	W4	downstream exon 3'SS	dn	-124	0.0801243	2.40624	4	31	134	3445	2.99	0.9	FALSE	0.0041791	0.0011611	0.0400621	1	FALSE	rna_map_summary_wt4yo_vs_wt8yo_SE_cisbp.tsv	wt_aging	WT, 4 vs 8 years	CisBP	exons gaining inclusion at 8 years	3.322	TRUE	AGTGGTTT	AGUGGUUU	FALSE	F23	2
CELF3	1	M26172_2.00	W3	target exon 5'SS	dn	26	0.0801974	2.30275	5	70	94	3619	5.32	1.93	FALSE	0.00744681	0.00288477	0.0400987	1	FALSE	rna_map_summary_wt4yo_vs_tg4yo_SE_cisbp.tsv	4yo	TgHD vs WT, 4 years	CisBP	exons gaining inclusion in TgHD	2.756	TRUE	TGTGTTGT	UGUGUUGU	TRUE	F06	9
RBM15	1	M26174_2.00	W4	downstream exon 3'SS	up	-124	0.0802087	2.30242	5	76	83	3456	6.02	2.2	FALSE	0.00795181	0.00302662	0.0401044	1	FALSE	rna_map_summary_wt4yo_vs_tg4yo_SE_cisbp.tsv	4yo	TgHD vs WT, 4 years	CisBP	exons losing inclusion in TgHD	2.736	TRUE	CTTTTTTG	CUUUUUUG	TRUE	F01	19
PCBP3	1	M26242_2.00	W4	downstream exon 3'SS	up	-174	0.0464713	-2.02244	3	62	508	3407	0.59	1.82	FALSE	0.000944882	0.00258292	0.0401308	0.751686	FALSE	rna_map_summary_wt8yo_vs_tg8yo_SE_cisbp.tsv	8yo	TgHD vs WT, 8 years	CisBP	exons losing inclusion in TgHD	0.324	FALSE	CCTTTCCC	CCUUUCCC	TRUE	F12	4
ESRP2	1	M141_0.6	W4	downstream exon 3'SS	dn	-24	0.0802727	2.58899	3	29	85	3456	3.53	0.84	FALSE	0.00352941	0.000896991	0.0401364	1	FALSE	rna_map_summary_wt4yo_vs_tg4yo_SE.tsv	4yo	TgHD vs WT, 4 years	ATtRACT	exons gaining inclusion in TgHD	4.202	TRUE	TGGGGAT	UGGGGAU	FALSE	F17	2
CNOT4	1	M26232_2.00	W4	downstream exon 3'SS	dn	-124	0.0802727	2.58899	3	29	85	3456	3.53	0.84	FALSE	0.00564706	0.00119792	0.0401364	1	FALSE	rna_map_summary_wt4yo_vs_tg4yo_SE_cisbp.tsv	4yo	TgHD vs WT, 4 years	CisBP	exons gaining inclusion in TgHD	4.202	TRUE	AGACAGAA	AGACAGAA	FALSE	F09	4
HNRNPF	1	M26257_2.00	W3	target exon 5'SS	up	126	0.0515545	2.16148	24	98	539	3558	4.45	2.75	FALSE	0.0064564	0.00421023	0.0401395	0.751686	FALSE	rna_map_summary_wt8yo_vs_tg8yo_SE_cisbp.tsv	8yo	TgHD vs WT, 8 years	CisBP	exons losing inclusion in TgHD	1.618	TRUE	GGGGAGGG	GGGGAGGG	TRUE	F04	10
ENSSSCG00000024265	1	M26253_2.00	W2	target exon 3'SS	up	-224	0.0802952	2.55629	3	6	356	3605	0.84	0.17	TRUE	0.00134831	0.000255201	0.0401476		FALSE	rna_map_summary_tg4yo_vs_tg8yo_SE_cisbp.tsv	tg_aging	TgHD, 4 vs 8 years	CisBP	exons losing inclusion at 8 years	4.941	TRUE	TATATAGG	UAUAUAGG	FALSE	F13	4
ENSSSCG00000030128	1	M26278_2.00	W2	target exon 3'SS	up	-224	0.0802952	2.55629	3	6	356	3605	0.84	0.17	TRUE	0.00134831	0.000255201	0.0401476		FALSE	rna_map_summary_tg4yo_vs_tg8yo_SE_cisbp.tsv	tg_aging	TgHD, 4 vs 8 years	CisBP	exons losing inclusion at 8 years	4.941	TRUE	TATATAGG	UAUAUAGG	FALSE	F13	4
ENSSSCG00000005428	1	M26164_2.00	W1	upstream exon 5'SS	up	26	0.080299	2.55618	3	6	336	3402	0.89	0.18	TRUE	0.00125	0.000182246	0.0401495		FALSE	rna_map_summary_tg4yo_vs_tg8yo_SE_cisbp.tsv	tg_aging	TgHD, 4 vs 8 years	CisBP	exons losing inclusion at 8 years	4.944	TRUE	TTAGGGA	UUAGGGA	FALSE	F02	15
ENSSSCG00000009247	1	M26186_2.00	W1	upstream exon 5'SS	up	126	0.080299	2.55618	3	6	336	3402	0.89	0.18	TRUE	0.00125	0.000276308	0.0401495		FALSE	rna_map_summary_tg4yo_vs_tg8yo_SE_cisbp.tsv	tg_aging	TgHD, 4 vs 8 years	CisBP	exons losing inclusion at 8 years	4.944	TRUE	AGATTAA	AGAUUAA	FALSE	F45	1
HNRNPA1L2	1	M26142_2.00	W1	upstream exon 5'SS	up	26	0.080299	2.55618	3	6	336	3402	0.89	0.18	TRUE	0.00125	0.000182246	0.0401495		FALSE	rna_map_summary_tg4yo_vs_tg8yo_SE_cisbp.tsv	tg_aging	TgHD, 4 vs 8 years	CisBP	exons losing inclusion at 8 years	4.944	TRUE	TTAGGGA	UUAGGGA	FALSE	F02	15
HNRNPDL	1	s79	W3	target exon 5'SS	up	226	0.0805196	2.38376	4	11	356	3580	1.12	0.31	FALSE	0.00174157	0.000553073	0.0402598	0.866599	FALSE	rna_map_summary_tg4yo_vs_tg8yo_SE.tsv	tg_aging	TgHD, 4 vs 8 years	ATtRACT	exons losing inclusion at 8 years	3.613	TRUE	ACTAACAGCA	ACUAACAGCA	FALSE	F09	3
PPARGC1A	1	M26274_2.00	W1	upstream exon 5'SS	up	176	0.0498108	-1.99466	0	26	511	3361	0	0.77	FALSE	0	0.00116632	0.040378	0.751686	FALSE	rna_map_summary_wt8yo_vs_tg8yo_SE_cisbp.tsv	8yo	TgHD vs WT, 8 years	CisBP	exons losing inclusion in TgHD	0	FALSE	GCGCGCGG	GCGCGCGG	TRUE	F07	6
SF3B6	1	M26181_2.00	W4	downstream exon 3'SS	dn	-124	0.0807971	2.29572	5	46	134	3445	3.73	1.34	FALSE	0.00626866	0.00209579	0.0403985	1	FALSE	rna_map_summary_wt4yo_vs_wt8yo_SE_cisbp.tsv	wt_aging	WT, 4 vs 8 years	CisBP	exons gaining inclusion at 8 years	2.784	TRUE	CTTTTTTCC	CUUUUUUCC	TRUE	F01	19
CPEB2	1	M012_0.6	W2	target exon 3'SS	up	-124	0.0671353	2.14348	12	63	356	3605	3.37	1.75	FALSE	0.00449438	0.00204716	0.0404011	0.866599	FALSE	rna_map_summary_tg4yo_vs_tg8yo_SE.tsv	tg_aging	TgHD, 4 vs 8 years	ATtRACT	exons losing inclusion at 8 years	1.926	TRUE	CTTTTTT	CUUUUUU	TRUE	F01	16
CPEB4	1	M149_0.6	W2	target exon 3'SS	up	-124	0.0671353	2.14348	12	63	356	3605	3.37	1.75	FALSE	0.00449438	0.00204716	0.0404011	0.866599	FALSE	rna_map_summary_tg4yo_vs_tg8yo_SE.tsv	tg_aging	TgHD, 4 vs 8 years	ATtRACT	exons losing inclusion at 8 years	1.926	TRUE	CTTTTTT	CUUUUUU	TRUE	F01	16
ENOX2	1	M26203_2.00	W3	target exon 5'SS	up	76	0.0504693	-1.99071	0	26	539	3558	0	0.73	FALSE	0	0.00107364	0.0404482	0.751686	FALSE	rna_map_summary_wt8yo_vs_tg8yo_SE_cisbp.tsv	8yo	TgHD vs WT, 8 years	CisBP	exons losing inclusion in TgHD	0	FALSE	AAGACAGA	AAGACAGA	FALSE	F09	4
ENSSSCG00000013607	1	M26211_2.00	W3	target exon 5'SS	up	76	0.0504693	-1.99071	0	26	539	3558	0	0.73	FALSE	0	0.0010118	0.0404482	0.751686	FALSE	rna_map_summary_wt8yo_vs_tg8yo_SE_cisbp.tsv	8yo	TgHD vs WT, 8 years	CisBP	exons losing inclusion in TgHD	0	FALSE	TTAGGGAA	UUAGGGAA	FALSE	F02	15
ENSSSCG00000015836	1	M26220_2.00	W3	target exon 5'SS	up	76	0.0504693	-1.99071	0	26	539	3558	0	0.73	FALSE	0	0.0010118	0.0404482	0.751686	FALSE	rna_map_summary_wt8yo_vs_tg8yo_SE_cisbp.tsv	8yo	TgHD vs WT, 8 years	CisBP	exons losing inclusion in TgHD	0	FALSE	TTAGGGAA	UUAGGGAA	FALSE	F02	15
ENSSSCG00000022449	1	M26237_2.00	W3	target exon 5'SS	up	76	0.0504693	-1.99071	0	26	539	3558	0	0.73	FALSE	0	0.0010118	0.0404482	0.751686	FALSE	rna_map_summary_wt8yo_vs_tg8yo_SE_cisbp.tsv	8yo	TgHD vs WT, 8 years	CisBP	exons losing inclusion in TgHD	0	FALSE	TTAGGGAA	UUAGGGAA	FALSE	F02	15
ENSSSCG00000024580	1	M26254_2.00	W3	target exon 5'SS	up	76	0.0504693	-1.99071	0	26	539	3558	0	0.73	FALSE	0	0.0010118	0.0404482	0.751686	FALSE	rna_map_summary_wt8yo_vs_tg8yo_SE_cisbp.tsv	8yo	TgHD vs WT, 8 years	CisBP	exons losing inclusion in TgHD	0	FALSE	TTAGGGAA	UUAGGGAA	FALSE	F02	15
ENSSSCG00000028617	1	M26271_2.00	W3	target exon 5'SS	up	76	0.0504693	-1.99071	0	26	539	3558	0	0.73	FALSE	0	0.0010118	0.0404482	0.751686	FALSE	rna_map_summary_wt8yo_vs_tg8yo_SE_cisbp.tsv	8yo	TgHD vs WT, 8 years	CisBP	exons losing inclusion in TgHD	0	FALSE	TTAGGGAA	UUAGGGAA	FALSE	F02	15
HNRNPA3	1	M26223_2.00	W3	target exon 5'SS	up	76	0.0504693	-1.99071	0	26	539	3558	0	0.73	FALSE	0	0.0010118	0.0404482	0.751686	FALSE	rna_map_summary_wt8yo_vs_tg8yo_SE_cisbp.tsv	8yo	TgHD vs WT, 8 years	CisBP	exons losing inclusion in TgHD	0	FALSE	TTAGGGAA	UUAGGGAA	FALSE	F02	15
HNRNPF/HNRNPH1/HNRNPH3	3	815	W4	downstream exon 3'SS	dn	-24	0.0809078	2.21267	6	21	365	3407	1.64	0.62	FALSE	0.00306849	0.00100969	0.0404539	0.663019	FALSE	rna_map_summary_wt8yo_vs_tg8yo_SE.tsv	8yo	TgHD vs WT, 8 years	ATtRACT	exons gaining inclusion in TgHD	2.645	TRUE	GGGAATGTGGG	GGGAAUGUGGG	FALSE	F03	8
ENSSSCG00000028256	1	M26265_2.00	W4	downstream exon 3'SS	dn	-74	0.0809078	2.21267	6	21	365	3407	1.64	0.62	FALSE	0.00235616	0.000945113	0.0404539	0.751686	FALSE	rna_map_summary_wt8yo_vs_tg8yo_SE_cisbp.tsv	8yo	TgHD vs WT, 8 years	CisBP	exons gaining inclusion in TgHD	2.645	TRUE	ATGCATGC	AUGCAUGC	FALSE	F11	4
ENSSSCG00000001827	1	M26149_2.00	W2	target exon 3'SS	up	-74	0.0505794	-1.99006	0	26	542	3580	0	0.73	FALSE	0	0.00126257	0.0404585	0.751686	FALSE	rna_map_summary_wt8yo_vs_tg8yo_SE_cisbp.tsv	8yo	TgHD vs WT, 8 years	CisBP	exons losing inclusion in TgHD	0	FALSE	CAAACAAAA	CAAACAAAA	TRUE	F14	4
ENSSSCG00000029645	1	M26276_2.00	W2	target exon 3'SS	up	-74	0.0505794	-1.99006	0	26	542	3580	0	0.73	FALSE	0	0.00126257	0.0404585	0.751686	FALSE	rna_map_summary_wt8yo_vs_tg8yo_SE_cisbp.tsv	8yo	TgHD vs WT, 8 years	CisBP	exons losing inclusion in TgHD	0	FALSE	CAAACAAAA	CAAACAAAA	TRUE	F14	4
IGF2BP1	1	M26245_2.00	W2	target exon 3'SS	up	-74	0.0505794	-1.99006	0	26	542	3580	0	0.73	FALSE	0	0.00126257	0.0404585	0.751686	FALSE	rna_map_summary_wt8yo_vs_tg8yo_SE_cisbp.tsv	8yo	TgHD vs WT, 8 years	CisBP	exons losing inclusion in TgHD	0	FALSE	CAAACAAAA	CAAACAAAA	TRUE	F14	4
IGF2BP2	1	M26200_2.00	W2	target exon 3'SS	up	-74	0.0505794	-1.99006	0	26	542	3580	0	0.73	FALSE	0	0.00126257	0.0404585	0.751686	FALSE	rna_map_summary_wt8yo_vs_tg8yo_SE_cisbp.tsv	8yo	TgHD vs WT, 8 years	CisBP	exons losing inclusion in TgHD	0	FALSE	CAAACAAAA	CAAACAAAA	TRUE	F14	4
SRSF1	1	M26227_2.00	W4	downstream exon 3'SS	up	-224	0.0392061	-2.07553	2	53	508	3407	0.39	1.56	FALSE	0.000629921	0.00253009	0.0404644	0.751686	FALSE	rna_map_summary_wt8yo_vs_tg8yo_SE_cisbp.tsv	8yo	TgHD vs WT, 8 years	CisBP	exons losing inclusion in TgHD	0.25	FALSE	CGGAGGAG	CGGAGGAG	FALSE	F05	9
TRNAU1AP	1	M26279_2.00	W1	upstream exon 5'SS	up	26	0.0673602	2.19755	9	26	511	3361	1.76	0.77	FALSE	0.00234834	0.00104731	0.0405737	0.751686	FALSE	rna_map_summary_wt8yo_vs_tg8yo_SE_cisbp.tsv	8yo	TgHD vs WT, 8 years	CisBP	exons losing inclusion in TgHD	2.286	TRUE	ATTTTTG	AUUUUUG	FALSE	F01	19
TIA1	1	M26248_2.00	W1	upstream exon 5'SS	up	26	0.0493369	2.1677	27	113	511	3361	5.28	3.36	FALSE	0.00888454	0.00552217	0.0406317	0.751686	FALSE	rna_map_summary_wt8yo_vs_tg8yo_SE_cisbp.tsv	8yo	TgHD vs WT, 8 years	CisBP	exons losing inclusion in TgHD	1.571	TRUE	TTTTTTTG	UUUUUUUG	TRUE	F01	19
A1CF	1	M001_0.6	W2	target exon 3'SS	up	-24	0.0813224	2.2112	6	23	356	3605	1.69	0.64	FALSE	0.00235955	0.000893204	0.0406612	0.866599	FALSE	rna_map_summary_tg4yo_vs_tg8yo_SE.tsv	tg_aging	TgHD, 4 vs 8 years	ATtRACT	exons losing inclusion at 8 years	2.641	TRUE	ATAATTG	AUAAUUG	FALSE	F48	1
HNRNPAB	1	M26151_2.00	W1	upstream exon 5'SS	up	26	0.0813556	2.39792	4	50	86	3460	4.65	1.45	FALSE	0.00627907	0.00194798	0.0406778	1	FALSE	rna_map_summary_wt4yo_vs_tg4yo_SE_cisbp.tsv	4yo	TgHD vs WT, 4 years	CisBP	exons losing inclusion in TgHD	3.207	TRUE	TAGGTAGGA	UAGGUAGGA	FALSE	F02	15
ENSSSCG00000009247	1	M26186_2.00	W2	target exon 3'SS	up	-174	0.081418	2.96152	2	7	138	3619	1.45	0.19	TRUE	0.00115942	0.000226582	0.040709		FALSE	rna_map_summary_wt4yo_vs_wt8yo_SE_cisbp.tsv	wt_aging	WT, 4 vs 8 years	CisBP	exons losing inclusion at 8 years	7.632	TRUE	AGATTAA	AGAUUAA	FALSE	F45	1
TRNAU1AP	1	M26279_2.00	W4	downstream exon 3'SS	up	-174	0.0815047	2.16193	7	30	332	3413	2.11	0.88	FALSE	0.00253012	0.00111339	0.0407524	0.996544	FALSE	rna_map_summary_tg4yo_vs_tg8yo_SE_cisbp.tsv	tg_aging	TgHD, 4 vs 8 years	CisBP	exons losing inclusion at 8 years	2.398	TRUE	ATTTTTG	AUUUUUG	FALSE	F01	19
KHDRBS2	1	M176_0.6	W3	target exon 5'SS	up	26	0.0816175	2.54305	3	6	356	3580	0.84	0.17	TRUE	0.00117978	0.000234637	0.0408088		FALSE	rna_map_summary_tg4yo_vs_tg8yo_SE.tsv	tg_aging	TgHD, 4 vs 8 years	ATtRACT	exons losing inclusion at 8 years	4.941	TRUE	GATAAAA	GAUAAAA	FALSE	F02	12
ENSSSCG00000014322	1	M26216_2.00	W3	target exon 5'SS	up	226	0.0816175	2.54305	3	6	356	3580	0.84	0.17	TRUE	0.00129213	0.000301676	0.0408088		FALSE	rna_map_summary_tg4yo_vs_tg8yo_SE_cisbp.tsv	tg_aging	TgHD, 4 vs 8 years	CisBP	exons losing inclusion at 8 years	4.941	TRUE	TAGATAGGA	UAGAUAGGA	FALSE	F02	15
HNRNPF/HNRNPH1/HNRNPH3	3	815	W4	downstream exon 3'SS	up	-224	0.0818885	2.57221	3	30	83	3456	3.61	0.87	FALSE	0.00795181	0.00160301	0.0409443	1	FALSE	rna_map_summary_wt4yo_vs_tg4yo_SE.tsv	4yo	TgHD vs WT, 4 years	ATtRACT	exons losing inclusion in TgHD	4.149	TRUE	GGGAATGTGGG	GGGAAUGUGGG	FALSE	F03	8
ZNF346	1	388	W4	downstream exon 3'SS	dn	-124	0.0431224	-2.04524	14	224	365	3407	3.84	6.57	FALSE	0.00383562	0.0067919	0.0410088	0.663019	TRUE	rna_map_summary_wt8yo_vs_tg8yo_SE.tsv	8yo	TgHD vs WT, 8 years	ATtRACT	exons gaining inclusion in TgHD	0.584	FALSE	CCACC	CCACC	TRUE	F32	1
TIAL1	1	s66	W1	upstream exon 5'SS	dn	126	0.0342605	-2.09685	1	56	375	3361	0.27	1.67	FALSE	0.00064	0.00289795	0.0410213	0.663019	FALSE	rna_map_summary_wt8yo_vs_tg8yo_SE.tsv	8yo	TgHD vs WT, 8 years	ATtRACT	exons gaining inclusion in TgHD	0.162	FALSE	GTTTTTTTTG	GUUUUUUUUG	TRUE	F01	16
SF3B6	1	M26181_2.00	W3	target exon 5'SS	dn	126	0.0470414	-1.99413	1	70	296	3580	0.34	1.96	FALSE	0.000608108	0.00320112	0.0410217	0.996544	FALSE	rna_map_summary_tg4yo_vs_tg8yo_SE_cisbp.tsv	tg_aging	TgHD, 4 vs 8 years	CisBP	exons gaining inclusion at 8 years	0.173	FALSE	CTTTTTTCC	CUUUUUUCC	TRUE	F01	19
CELF1	1	s91	W2	target exon 3'SS	dn	-24	0.0746808	2.12462	10	60	297	3605	3.37	1.66	FALSE	0.00599327	0.00332871	0.0410629	0.866599	FALSE	rna_map_summary_tg4yo_vs_tg8yo_SE.tsv	tg_aging	TgHD, 4 vs 8 years	ATtRACT	exons gaining inclusion at 8 years	2.03	TRUE	TGTGTTGTGTGT	UGUGUUGUGUGU	TRUE	F03	8
PTBP1/PTBP2	2	1004	W2	target exon 3'SS	dn	-74	0.0414044	-2.04944	5	147	297	3605	1.68	4.08	FALSE	0.00215488	0.0055423	0.0410693	0.866599	TRUE	rna_map_summary_tg4yo_vs_tg8yo_SE.tsv	tg_aging	TgHD, 4 vs 8 years	ATtRACT	exons gaining inclusion at 8 years	0.412	FALSE	CTCTCT	CUCUCU	TRUE	F21	1
DDX19B/HNRNPC	2	332	W1	upstream exon 5'SS	up	126	0.0469366	2.24634	19	112	336	3402	5.65	3.29	FALSE	0.00958333	0.0056555	0.0410725	0.866599	FALSE	rna_map_summary_tg4yo_vs_tg8yo_SE.tsv	tg_aging	TgHD, 4 vs 8 years	ATtRACT	exons losing inclusion at 8 years	1.717	TRUE	TTTTTTT	UUUUUUU	TRUE	F01	16
ELAVL1	1	s101	W1	upstream exon 5'SS	up	126	0.0469366	2.24634	19	112	336	3402	5.65	3.29	FALSE	0.00958333	0.0056555	0.0410725	0.866599	TRUE	rna_map_summary_tg4yo_vs_tg8yo_SE.tsv	tg_aging	TgHD, 4 vs 8 years	ATtRACT	exons losing inclusion at 8 years	1.717	TRUE	TTTTTTT	UUUUUUU	TRUE	F01	16
IFIH1	1	546	W2	target exon 3'SS	up	-24	0.0438865	-2.02822	0	27	542	3580	0	0.75	FALSE	0	0.00110056	0.0410903	0.663019	FALSE	rna_map_summary_wt8yo_vs_tg8yo_SE.tsv	8yo	TgHD vs WT, 8 years	ATtRACT	exons losing inclusion in TgHD	0	FALSE	GGGCCGCGGAT	GGGCCGCGGAU	FALSE	F43	1
SRSF4	1	1274	W3	target exon 5'SS	up	76	0.0437872	-2.02888	0	27	539	3558	0	0.76	FALSE	0	0.00125351	0.041096	0.663019	FALSE	rna_map_summary_wt8yo_vs_tg8yo_SE.tsv	8yo	TgHD vs WT, 8 years	ATtRACT	exons losing inclusion in TgHD	0	FALSE	GAGGAAGAA	GAGGAAGAA	TRUE	F04	5
DDX19B/HNRNPC	2	332	W2	target exon 3'SS	dn	-24	0.056293	2.14021	21	319	151	3619	13.91	8.81	FALSE	0.0274172	0.0178502	0.0411102	1	FALSE	rna_map_summary_wt4yo_vs_wt8yo_SE.tsv	wt_aging	WT, 4 vs 8 years	ATtRACT	exons gaining inclusion at 8 years	1.579	TRUE	TTTTTTT	UUUUUUU	TRUE	F01	16
ELAVL1	1	s101	W2	target exon 3'SS	dn	-24	0.056293	2.14021	21	319	151	3619	13.91	8.81	FALSE	0.0274172	0.0178502	0.0411102	1	TRUE	rna_map_summary_wt4yo_vs_wt8yo_SE.tsv	wt_aging	WT, 4 vs 8 years	ATtRACT	exons gaining inclusion at 8 years	1.579	TRUE	TTTTTTT	UUUUUUU	TRUE	F01	16
RBM25	1	1143	W1	upstream exon 5'SS	up	226	0.0431927	-2.03293	0	27	511	3361	0	0.8	FALSE	0	0.000898542	0.0411195	0.663019	FALSE	rna_map_summary_wt8yo_vs_tg8yo_SE.tsv	8yo	TgHD vs WT, 8 years	ATtRACT	exons losing inclusion in TgHD	0	FALSE	CGGGCA	CGGGCA	FALSE	F24	1
CNOT4	1	M26232_2.00	W1	upstream exon 5'SS	up	126	0.0431927	-2.03293	0	27	511	3361	0	0.8	FALSE	0	0.00110086	0.0411195	0.756959	FALSE	rna_map_summary_wt8yo_vs_tg8yo_SE_cisbp.tsv	8yo	TgHD vs WT, 8 years	CisBP	exons losing inclusion in TgHD	0	FALSE	AGACAGAA	AGACAGAA	FALSE	F09	4
FUS	1	s31	W1	upstream exon 5'SS	up	226	0.0451367	-2.03345	7	99	511	3361	1.37	2.95	FALSE	0.00148728	0.0034573	0.0411195	0.663019	TRUE	rna_map_summary_wt8yo_vs_tg8yo_SE.tsv	8yo	TgHD vs WT, 8 years	ATtRACT	exons losing inclusion in TgHD	0.464	FALSE	GGGTGA	GGGUGA	FALSE	F75	1
ENSSSCG00000001827	1	M26149_2.00	W3	target exon 5'SS	dn	76	0.08224	2.2072	6	28	296	3580	2.03	0.78	FALSE	0.00351351	0.00134637	0.04112	0.996544	FALSE	rna_map_summary_tg4yo_vs_tg8yo_SE_cisbp.tsv	tg_aging	TgHD, 4 vs 8 years	CisBP	exons gaining inclusion at 8 years	2.603	TRUE	CAAACAAAA	CAAACAAAA	TRUE	F14	4
ENSSSCG00000029645	1	M26276_2.00	W3	target exon 5'SS	dn	76	0.08224	2.2072	6	28	296	3580	2.03	0.78	FALSE	0.00351351	0.00134637	0.04112	0.996544	FALSE	rna_map_summary_tg4yo_vs_tg8yo_SE_cisbp.tsv	tg_aging	TgHD, 4 vs 8 years	CisBP	exons gaining inclusion at 8 years	2.603	TRUE	CAAACAAAA	CAAACAAAA	TRUE	F14	4
IGF2BP1	1	M26245_2.00	W3	target exon 5'SS	dn	76	0.08224	2.2072	6	28	296	3580	2.03	0.78	FALSE	0.00351351	0.00134637	0.04112	0.996544	FALSE	rna_map_summary_tg4yo_vs_tg8yo_SE_cisbp.tsv	tg_aging	TgHD, 4 vs 8 years	CisBP	exons gaining inclusion at 8 years	2.603	TRUE	CAAACAAAA	CAAACAAAA	TRUE	F14	4
IGF2BP2	1	M26200_2.00	W3	target exon 5'SS	dn	76	0.08224	2.2072	6	28	296	3580	2.03	0.78	FALSE	0.00351351	0.00134637	0.04112	0.996544	FALSE	rna_map_summary_tg4yo_vs_tg8yo_SE_cisbp.tsv	tg_aging	TgHD, 4 vs 8 years	CisBP	exons gaining inclusion at 8 years	2.603	TRUE	CAAACAAAA	CAAACAAAA	TRUE	F14	4
RBMX	1	M00542_2.00	W2	target exon 3'SS	dn	-124	0.0423837	-2.06567	97	1047	399	3580	24.31	29.25	FALSE	0.0222556	0.0277598	0.041179	0.756959	TRUE	rna_map_summary_wt8yo_vs_tg8yo_SE_cisbp.tsv	8yo	TgHD vs WT, 8 years	CisBP	exons gaining inclusion in TgHD	0.831	FALSE	CCAG	CCAG	FALSE	F31	1
HNRNPH2	1	912	W1	upstream exon 5'SS	dn	226	0.0421248	-2.05353	14	301	269	3402	5.2	8.85	FALSE	0.00520446	0.00872428	0.0411889	0.866599	TRUE	rna_map_summary_tg4yo_vs_tg8yo_SE.tsv	tg_aging	TgHD, 4 vs 8 years	ATtRACT	exons gaining inclusion at 8 years	0.588	FALSE	AGGGA	AGGGA	TRUE	F12	3
AKAP1	1	97	W4	downstream exon 3'SS	up	-124	0.0823996	2.95759	2	12	83	3456	2.41	0.35	FALSE	0.00481928	0.000538194	0.0411998	1	FALSE	rna_map_summary_wt4yo_vs_tg4yo_SE.tsv	4yo	TgHD vs WT, 4 years	ATtRACT	exons losing inclusion in TgHD	6.886	TRUE	ATATATAT	AUAUAUAU	TRUE	F07	4
FUS	1	s31	W4	downstream exon 3'SS	up	-224	0.082436	2.21355	6	103	83	3456	7.23	2.98	FALSE	0.00819277	0.00341435	0.041218	1	TRUE	rna_map_summary_wt4yo_vs_tg4yo_SE.tsv	4yo	TgHD vs WT, 4 years	ATtRACT	exons losing inclusion in TgHD	2.426	TRUE	GGGTGA	GGGUGA	FALSE	F75	1
PABPC3	1	M144_0.6	W3	target exon 5'SS	dn	26	0.0825202	2.95492	2	11	94	3619	2.13	0.3	FALSE	0.00297872	0.000425532	0.0412601	1	FALSE	rna_map_summary_wt4yo_vs_tg4yo_SE.tsv	4yo	TgHD vs WT, 4 years	ATtRACT	exons gaining inclusion in TgHD	7.1	TRUE	GAAAACC	GAAAACC	FALSE	F02	12
SF3B4	1	M26173_2.00	W3	target exon 5'SS	dn	76	0.0825202	2.95492	2	11	94	3619	2.13	0.3	FALSE	0.00191489	0.000431058	0.0412601	1	FALSE	rna_map_summary_wt4yo_vs_tg4yo_SE_cisbp.tsv	4yo	TgHD vs WT, 4 years	CisBP	exons gaining inclusion in TgHD	7.1	TRUE	TCAAAAGT	UCAAAAGU	FALSE	F44	1
TAF15	1	M00821_2.00	W1	upstream exon 5'SS	dn	126	0.0390844	-2.06913	5	154	269	3402	1.86	4.53	FALSE	0.00223048	0.00711346	0.0412642	0.996544	FALSE	rna_map_summary_tg4yo_vs_tg8yo_SE_cisbp.tsv	tg_aging	TgHD, 4 vs 8 years	CisBP	exons gaining inclusion at 8 years	0.411	FALSE	GGGGGGG	GGGGGGG	TRUE	F40	1
HNRNPD	1	738	W3	target exon 5'SS	up	226	0.0656192	2.22164	9	41	356	3580	2.53	1.15	FALSE	0.00432584	0.00195531	0.0412787	0.866599	FALSE	rna_map_summary_tg4yo_vs_tg8yo_SE.tsv	tg_aging	TgHD, 4 vs 8 years	ATtRACT	exons losing inclusion at 8 years	2.2	TRUE	ATTTATTTA	AUUUAUUUA	TRUE	F01	16
CPEB3	1	M26194_2.00	W1	upstream exon 5'SS	up	26	0.0368893	-2.07121	1	62	336	3402	0.3	1.82	FALSE	0.00047619	0.00274544	0.0412976	0.996544	FALSE	rna_map_summary_tg4yo_vs_tg8yo_SE_cisbp.tsv	tg_aging	TgHD, 4 vs 8 years	CisBP	exons losing inclusion at 8 years	0.165	FALSE	CTTTTTTG	CUUUUUUG	TRUE	F01	19
CPEB4	1	M26225_2.00	W1	upstream exon 5'SS	up	26	0.0368893	-2.07121	1	62	336	3402	0.3	1.82	FALSE	0.00047619	0.00274544	0.0412976	0.996544	FALSE	rna_map_summary_tg4yo_vs_tg8yo_SE_cisbp.tsv	tg_aging	TgHD, 4 vs 8 years	CisBP	exons losing inclusion at 8 years	0.165	FALSE	CTTTTTTG	CUUUUUUG	TRUE	F01	19
PSPC1	1	M26187_2.00	W2	target exon 3'SS	up	-124	0.0826395	2.38367	4	32	138	3619	2.9	0.88	FALSE	0.00362319	0.00133739	0.0413197	1	FALSE	rna_map_summary_wt4yo_vs_wt8yo_SE_cisbp.tsv	wt_aging	WT, 4 vs 8 years	CisBP	exons losing inclusion at 8 years	3.295	TRUE	AGTGGTTT	AGUGGUUU	FALSE	F23	2
PABPC3	1	M144_0.6	W1	upstream exon 5'SS	dn	26	0.0826449	2.54194	3	8	269	3402	1.12	0.24	FALSE	0.00141264	0.000293945	0.0413225	0.866599	FALSE	rna_map_summary_tg4yo_vs_tg8yo_SE.tsv	tg_aging	TgHD, 4 vs 8 years	ATtRACT	exons gaining inclusion at 8 years	4.667	TRUE	GAAAACC	GAAAACC	FALSE	F02	12
BOLL	1	M00561_2.00	W3	target exon 5'SS	up	176	0.0520417	2.14226	27	114	539	3558	5.01	3.2	FALSE	0.0103525	0.00777403	0.0414116	0.758817	FALSE	rna_map_summary_wt8yo_vs_tg8yo_SE_cisbp.tsv	8yo	TgHD vs WT, 8 years	CisBP	exons losing inclusion in TgHD	1.566	TRUE	TTGTTGTGTTGT	UUGUUGUGUUGU	TRUE	F06	9
F2	1	366	W3	target exon 5'SS	dn	226	0.042825	-2.05639	65	733	400	3558	16.25	20.6	FALSE	0.0145	0.0187015	0.0414828	0.666697	TRUE	rna_map_summary_wt8yo_vs_tg8yo_SE.tsv	8yo	TgHD vs WT, 8 years	ATtRACT	exons gaining inclusion in TgHD	0.789	FALSE	GAAG	GAAG	TRUE	F31	1
CELF4	1	M004_0.6	W2	target exon 3'SS	dn	-124	0.0649567	2.23041	9	50	297	3605	3.03	1.39	FALSE	0.00457912	0.00267961	0.0415067	0.866599	FALSE	rna_map_summary_tg4yo_vs_tg8yo_SE.tsv	tg_aging	TgHD, 4 vs 8 years	ATtRACT	exons gaining inclusion at 8 years	2.18	TRUE	TGTGTGT	UGUGUGU	TRUE	F03	8
CELF5	1	M157_0.6	W2	target exon 3'SS	dn	-124	0.0649567	2.23041	9	50	297	3605	3.03	1.39	FALSE	0.00457912	0.00267961	0.0415067	0.866599	FALSE	rna_map_summary_tg4yo_vs_tg8yo_SE.tsv	tg_aging	TgHD, 4 vs 8 years	ATtRACT	exons gaining inclusion at 8 years	2.18	TRUE	TGTGTGT	UGUGUGU	TRUE	F03	8
ELAVL1	1	M26210_2.00	W1	upstream exon 5'SS	dn	76	0.0832001	2.15729	7	125	87	3460	8.05	3.61	FALSE	0.0133333	0.00737572	0.0416	1	FALSE	rna_map_summary_wt4yo_vs_tg4yo_SE_cisbp.tsv	4yo	TgHD vs WT, 4 years	CisBP	exons gaining inclusion in TgHD	2.23	TRUE	TTTATTTT	UUUAUUUU	TRUE	F01	19
RBM46	1	M26185_2.00	W4	downstream exon 3'SS	dn	-174	0.0833609	2.55182	3	18	134	3445	2.24	0.52	FALSE	0.00402985	0.000748911	0.0416804	1	FALSE	rna_map_summary_wt4yo_vs_wt8yo_SE_cisbp.tsv	wt_aging	WT, 4 vs 8 years	CisBP	exons gaining inclusion at 8 years	4.308	TRUE	GATGAATCA	GAUGAAUCA	FALSE	F22	2
FUBP1	1	M26157_2.00	W1	upstream exon 5'SS	up	26	0.0835787	2.25932	5	17	336	3402	1.49	0.5	FALSE	0.00214286	0.000817166	0.0417894	0.996734	FALSE	rna_map_summary_tg4yo_vs_tg8yo_SE_cisbp.tsv	tg_aging	TgHD, 4 vs 8 years	CisBP	exons losing inclusion at 8 years	2.98	TRUE	TATGTATG	UAUGUAUG	FALSE	F18	3
PABPC1L	1	M26178_2.00	W3	target exon 5'SS	dn	76	0.0661584	2.21978	9	50	296	3580	3.04	1.4	FALSE	0.00486486	0.00218436	0.0419597	0.996734	FALSE	rna_map_summary_tg4yo_vs_tg8yo_SE_cisbp.tsv	tg_aging	TgHD, 4 vs 8 years	CisBP	exons gaining inclusion at 8 years	2.171	TRUE	GAAAAAAA	GAAAAAAA	TRUE	F03	14
PABPC4	1	M26155_2.00	W3	target exon 5'SS	dn	76	0.0661584	2.21978	9	50	296	3580	3.04	1.4	FALSE	0.00486486	0.00218436	0.0419597	0.996734	FALSE	rna_map_summary_tg4yo_vs_tg8yo_SE_cisbp.tsv	tg_aging	TgHD, 4 vs 8 years	CisBP	exons gaining inclusion at 8 years	2.171	TRUE	GAAAAAAA	GAAAAAAA	TRUE	F03	14
ENSSSCG00000006880	1	M26176_2.00	W1	upstream exon 5'SS	dn	176	0.0638102	2.24597	9	110	134	3461	6.72	3.18	FALSE	0.00910448	0.00406819	0.0419797	1	FALSE	rna_map_summary_wt4yo_vs_wt8yo_SE_cisbp.tsv	wt_aging	WT, 4 vs 8 years	CisBP	exons gaining inclusion at 8 years	2.113	TRUE	CTTTTCT	CUUUUCU	TRUE	F15	4
RBM6	1	M161_0.6	W2	target exon 3'SS	up	-174	0.0840058	2.93519	2	11	95	3621	2.11	0.3	FALSE	0.00294737	0.00036454	0.0420029	1	FALSE	rna_map_summary_wt4yo_vs_tg4yo_SE.tsv	4yo	TgHD vs WT, 4 years	ATtRACT	exons losing inclusion in TgHD	7.033	TRUE	AATCCAG	AAUCCAG	FALSE	F66	1
MSI1	1	M26275_2.00	W2	target exon 3'SS	up	-224	0.0840058	2.93519	2	11	95	3621	2.11	0.3	FALSE	0.00378947	0.00038111	0.0420029	1	FALSE	rna_map_summary_wt4yo_vs_tg4yo_SE_cisbp.tsv	4yo	TgHD vs WT, 4 years	CisBP	exons losing inclusion in TgHD	7.033	TRUE	AGTAGGTAG	AGUAGGUAG	FALSE	F02	15
RBM6	1	M26197_2.00	W2	target exon 3'SS	up	-174	0.0840058	2.93519	2	11	95	3621	2.11	0.3	FALSE	0.00294737	0.00036454	0.0420029	1	FALSE	rna_map_summary_wt4yo_vs_tg4yo_SE_cisbp.tsv	4yo	TgHD vs WT, 4 years	CisBP	exons losing inclusion in TgHD	7.033	TRUE	AATCCAG	AAUCCAG	FALSE	F48	1
CELF3	1	M26172_2.00	W2	target exon 3'SS	dn	-174	0.0840211	2.27054	5	71	94	3621	5.32	1.96	FALSE	0.00978723	0.00287766	0.0420105	1	FALSE	rna_map_summary_wt4yo_vs_tg4yo_SE_cisbp.tsv	4yo	TgHD vs WT, 4 years	CisBP	exons gaining inclusion in TgHD	2.714	TRUE	TGTGTTGT	UGUGUUGU	TRUE	F06	9
SF3B6	1	M26181_2.00	W2	target exon 3'SS	up	-124	0.0493144	2.256	15	52	542	3580	2.77	1.45	FALSE	0.00464945	0.00235754	0.0420233	0.766979	FALSE	rna_map_summary_wt8yo_vs_tg8yo_SE_cisbp.tsv	8yo	TgHD vs WT, 8 years	CisBP	exons losing inclusion in TgHD	1.91	TRUE	CTTTTTTCC	CUUUUUUCC	TRUE	F01	19
RBM45	1	M26224_2.00	W1	upstream exon 5'SS	up	26	0.084059	2.92919	2	8	120	3461	1.67	0.23	FALSE	0.00266667	0.000369835	0.0420295	1	FALSE	rna_map_summary_wt4yo_vs_wt8yo_SE_cisbp.tsv	wt_aging	WT, 4 vs 8 years	CisBP	exons losing inclusion at 8 years	7.261	TRUE	ACGACAGA	ACGACAGA	FALSE	F09	4
RBM41	1	M26202_2.00	W3	target exon 5'SS	up	176	0.084088	2.93411	2	11	95	3619	2.11	0.3	FALSE	0.00231579	0.000386847	0.042044	1	FALSE	rna_map_summary_wt4yo_vs_tg4yo_SE_cisbp.tsv	4yo	TgHD vs WT, 4 years	CisBP	exons losing inclusion in TgHD	7.033	TRUE	AATACATT	AAUACAUU	FALSE	F49	1
CMTR1	1	427	W4	downstream exon 3'SS	up	-74	0.0540547	2.17446	19	334	121	3445	15.7	9.7	FALSE	0.0123967	0.00779681	0.0420527	1	TRUE	rna_map_summary_wt4yo_vs_wt8yo_SE.tsv	wt_aging	WT, 4 vs 8 years	ATtRACT	exons losing inclusion at 8 years	1.619	TRUE	GATC	GAUC	FALSE	F34	1
RBMY1A1	1	M246_0.6	W3	target exon 5'SS	up	76	0.0760829	2.11737	10	135	137	3607	7.3	3.74	FALSE	0.0059854	0.0035542	0.042071	1	TRUE	rna_map_summary_wt4yo_vs_wt8yo_SE.tsv	wt_aging	WT, 4 vs 8 years	ATtRACT	exons losing inclusion at 8 years	1.952	TRUE	CTCAA	CUCAA	FALSE	F68	1
ESRP2	1	M141_0.6	W1	upstream exon 5'SS	dn	226	0.0842648	2.3716	4	50	87	3460	4.6	1.45	FALSE	0.00643678	0.00190751	0.0421324	1	FALSE	rna_map_summary_wt4yo_vs_tg4yo_SE.tsv	4yo	TgHD vs WT, 4 years	ATtRACT	exons gaining inclusion in TgHD	3.172	TRUE	TGGGGAT	UGGGGAU	FALSE	F17	2
RBMX	1	M00542_2.00	W2	target exon 3'SS	dn	-74	0.0423866	-2.06433	89	971	399	3580	22.31	27.12	FALSE	0.0207519	0.0253296	0.0422418	0.766979	TRUE	rna_map_summary_wt8yo_vs_tg8yo_SE_cisbp.tsv	8yo	TgHD vs WT, 8 years	CisBP	exons gaining inclusion in TgHD	0.823	FALSE	CCAG	CCAG	FALSE	F31	1
PSPC1	1	M26187_2.00	W2	target exon 3'SS	dn	-124	0.0845906	2.54422	3	28	94	3621	3.19	0.77	FALSE	0.00510638	0.00097763	0.0422953	1	FALSE	rna_map_summary_wt4yo_vs_tg4yo_SE_cisbp.tsv	4yo	TgHD vs WT, 4 years	CisBP	exons gaining inclusion in TgHD	4.143	TRUE	AGTGGTTT	AGUGGUUU	FALSE	F23	2
ELAVL3	1	M26213_2.00	W4	downstream exon 3'SS	up	-74	0.0559801	2.08486	33	150	508	3407	6.5	4.4	FALSE	0.0117717	0.00729674	0.0422999	0.766979	FALSE	rna_map_summary_wt8yo_vs_tg8yo_SE_cisbp.tsv	8yo	TgHD vs WT, 8 years	CisBP	exons losing inclusion in TgHD	1.477	TRUE	TTTAGTTT	UUUAGUUU	TRUE	F01	19
F2	1	366	W4	downstream exon 3'SS	up	-74	0.0443318	-2.04226	91	746	508	3407	17.91	21.9	FALSE	0.0156299	0.0189551	0.042304	0.677688	TRUE	rna_map_summary_wt8yo_vs_tg8yo_SE.tsv	8yo	TgHD vs WT, 8 years	ATtRACT	exons losing inclusion in TgHD	0.818	FALSE	GAAG	GAAG	TRUE	F31	1
ENSSSCG00000006880	1	M26176_2.00	W4	downstream exon 3'SS	up	-24	0.0455633	-2.02692	7	406	121	3445	5.79	11.79	FALSE	0.0104132	0.0175036	0.0423391	1	FALSE	rna_map_summary_wt4yo_vs_wt8yo_SE_cisbp.tsv	wt_aging	WT, 4 vs 8 years	CisBP	exons losing inclusion at 8 years	0.491	FALSE	CTTTTCT	CUUUUCU	TRUE	F15	4
TRNAU1AP	1	M26279_2.00	W1	upstream exon 5'SS	dn	226	0.0847502	2.54267	3	29	87	3460	3.45	0.84	FALSE	0.00482759	0.0010578	0.0423751	1	FALSE	rna_map_summary_wt4yo_vs_tg4yo_SE_cisbp.tsv	4yo	TgHD vs WT, 4 years	CisBP	exons gaining inclusion in TgHD	4.107	TRUE	ATTTTTG	AUUUUUG	FALSE	F01	19
NUPL2	1	M00762_2.00	W2	target exon 3'SS	dn	-174	0.064785	2.23734	9	102	151	3619	5.96	2.82	FALSE	0.00940397	0.00410611	0.042381	1	FALSE	rna_map_summary_wt4yo_vs_wt8yo_SE_cisbp.tsv	wt_aging	WT, 4 vs 8 years	CisBP	exons gaining inclusion at 8 years	2.113	TRUE	AAAATAA	AAAAUAA	TRUE	F03	14
PIWIL1	1	508	W3	target exon 5'SS	up	176	0.051609	2.12832	29	775	95	3619	30.53	21.41	FALSE	0.0267368	0.0183089	0.0425464	1	TRUE	rna_map_summary_wt4yo_vs_tg4yo_SE.tsv	4yo	TgHD vs WT, 4 years	ATtRACT	exons losing inclusion in TgHD	1.426	TRUE	GCTT	GCUU	FALSE	F40	1
SF1	1	M00806_2.00	W1	upstream exon 5'SS	dn	226	0.0538582	2.28017	11	47	375	3361	2.93	1.4	FALSE	0.00362667	0.00163047	0.0425511	0.766979	TRUE	rna_map_summary_wt8yo_vs_tg8yo_SE_cisbp.tsv	8yo	TgHD vs WT, 8 years	CisBP	exons gaining inclusion in TgHD	2.093	TRUE	TTAACA	UUAACA	FALSE	F38	1
CMTR1	1	427	W2	target exon 3'SS	up	-24	0.0431141	-2.0474	25	377	356	3605	7.02	10.46	FALSE	0.0052809	0.00753398	0.0425709	0.866599	TRUE	rna_map_summary_tg4yo_vs_tg8yo_SE.tsv	tg_aging	TgHD, 4 vs 8 years	ATtRACT	exons losing inclusion at 8 years	0.671	FALSE	GATC	GAUC	FALSE	F34	1
CELF4	1	M004_0.6	W2	target exon 3'SS	up	-224	0.0852804	2.36271	4	48	95	3621	4.21	1.33	FALSE	0.00926316	0.00259597	0.0426402	1	FALSE	rna_map_summary_wt4yo_vs_tg4yo_SE.tsv	4yo	TgHD vs WT, 4 years	ATtRACT	exons losing inclusion in TgHD	3.165	TRUE	TGTGTGT	UGUGUGU	TRUE	F03	8
CELF5	1	M157_0.6	W2	target exon 3'SS	up	-224	0.0852804	2.36271	4	48	95	3621	4.21	1.33	FALSE	0.00926316	0.00259597	0.0426402	1	FALSE	rna_map_summary_wt4yo_vs_tg4yo_SE.tsv	4yo	TgHD vs WT, 4 years	ATtRACT	exons losing inclusion in TgHD	3.165	TRUE	TGTGTGT	UGUGUGU	TRUE	F03	8
ENSSSCG00000001066	1	M26144_2.00	W2	target exon 3'SS	up	-224	0.0852804	2.36271	4	48	95	3621	4.21	1.33	FALSE	0.0101053	0.00277824	0.0426402	1	FALSE	rna_map_summary_wt4yo_vs_tg4yo_SE_cisbp.tsv	4yo	TgHD vs WT, 4 years	CisBP	exons losing inclusion in TgHD	3.165	TRUE	GTGTGTGG	GUGUGUGG	TRUE	F06	9
RBM38	1	M26179_2.00	W2	target exon 3'SS	up	-224	0.0852804	2.36271	4	48	95	3621	4.21	1.33	FALSE	0.0101053	0.00277824	0.0426402	1	FALSE	rna_map_summary_wt4yo_vs_tg4yo_SE_cisbp.tsv	4yo	TgHD vs WT, 4 years	CisBP	exons losing inclusion in TgHD	3.165	TRUE	GTGTGTGG	GUGUGUGG	TRUE	F06	9
PCBP4	1	M26266_2.00	W3	target exon 5'SS	up	126	0.0854216	2.36147	4	48	95	3619	4.21	1.33	FALSE	0.00378947	0.00184581	0.0427108	1	FALSE	rna_map_summary_wt4yo_vs_tg4yo_SE_cisbp.tsv	4yo	TgHD vs WT, 4 years	CisBP	exons losing inclusion in TgHD	3.165	TRUE	CCTTTCCC	CCUUUCCC	TRUE	F12	4
FUBP1	1	M26157_2.00	W3	target exon 5'SS	up	76	0.0855737	2.24352	5	17	356	3580	1.4	0.47	FALSE	0.00174157	0.00072067	0.0427868	0.996734	FALSE	rna_map_summary_tg4yo_vs_tg8yo_SE_cisbp.tsv	tg_aging	TgHD, 4 vs 8 years	CisBP	exons losing inclusion at 8 years	2.979	TRUE	TATGTATG	UAUGUAUG	FALSE	F18	3
SRSF4	1	1274	W3	target exon 5'SS	up	26	0.0379883	-2.06636	0	28	539	3558	0	0.79	FALSE	0	0.00126476	0.0428789	0.684021	FALSE	rna_map_summary_wt8yo_vs_tg8yo_SE.tsv	8yo	TgHD vs WT, 8 years	ATtRACT	exons losing inclusion in TgHD	0	FALSE	GAGGAAGAA	GAGGAAGAA	TRUE	F04	5
RBFOX1	1	M26180_2.00	W3	target exon 5'SS	dn	26	0.08583	2.35479	4	30	148	3607	2.7	0.83	FALSE	0.00378378	0.00126975	0.042915	1	FALSE	rna_map_summary_wt4yo_vs_wt8yo_SE_cisbp.tsv	wt_aging	WT, 4 vs 8 years	CisBP	exons gaining inclusion at 8 years	3.253	TRUE	ATGCATGC	AUGCAUGC	FALSE	F11	4
RBFOX2	1	M26140_2.00	W3	target exon 5'SS	dn	26	0.08583	2.35479	4	30	148	3607	2.7	0.83	FALSE	0.00378378	0.00126975	0.042915	1	FALSE	rna_map_summary_wt4yo_vs_wt8yo_SE_cisbp.tsv	wt_aging	WT, 4 vs 8 years	CisBP	exons gaining inclusion at 8 years	3.253	TRUE	ATGCATGC	AUGCAUGC	FALSE	F11	4
KHDRBS2	1	M176_0.6	W2	target exon 3'SS	dn	-174	0.0859048	2.34268	4	14	297	3605	1.35	0.39	FALSE	0.00181818	0.000454924	0.0429524	0.866599	FALSE	rna_map_summary_tg4yo_vs_tg8yo_SE.tsv	tg_aging	TgHD, 4 vs 8 years	ATtRACT	exons gaining inclusion at 8 years	3.462	TRUE	GATAAAA	GAUAAAA	FALSE	F02	12
MKRN1	1	M00609_2.00	W2	target exon 3'SS	dn	-124	0.0859048	2.34268	4	14	297	3605	1.35	0.39	FALSE	0.00444444	0.00107628	0.0429524	0.996734	FALSE	rna_map_summary_tg4yo_vs_tg8yo_SE_cisbp.tsv	tg_aging	TgHD, 4 vs 8 years	CisBP	exons gaining inclusion at 8 years	3.462	TRUE	GGGGGCGTAAAGTGTAGGGGGG	GGGGGCGUAAAGUGUAGGGGGG	FALSE	F33	1
RBPMS	1	M26221_2.00	W2	target exon 3'SS	dn	-74	0.0859048	2.34268	4	14	297	3605	1.35	0.39	FALSE	0.00181818	0.000582524	0.0429524	0.996734	FALSE	rna_map_summary_tg4yo_vs_tg8yo_SE_cisbp.tsv	tg_aging	TgHD, 4 vs 8 years	CisBP	exons gaining inclusion at 8 years	3.462	TRUE	GAGCACAA	GAGCACAA	FALSE	F17	3
RBPMS2	1	M26162_2.00	W2	target exon 3'SS	dn	-74	0.0859048	2.34268	4	14	297	3605	1.35	0.39	FALSE	0.00181818	0.000582524	0.0429524	0.996734	FALSE	rna_map_summary_tg4yo_vs_tg8yo_SE_cisbp.tsv	tg_aging	TgHD, 4 vs 8 years	CisBP	exons gaining inclusion at 8 years	3.462	TRUE	GAGCACAA	GAGCACAA	FALSE	F17	3
CSTF2	1	112	W3	target exon 5'SS	up	76	0.0623023	2.09906	19	74	539	3558	3.53	2.08	FALSE	0.00638219	0.00439573	0.0429766	0.684021	FALSE	rna_map_summary_wt8yo_vs_tg8yo_SE.tsv	8yo	TgHD vs WT, 8 years	ATtRACT	exons losing inclusion in TgHD	1.697	TRUE	GTGTGTGTTTTG	GUGUGUGUUUUG	TRUE	F03	8
SRSF7	1	M071_0.6	W4	downstream exon 3'SS	up	-174	0.0859994	2.90422	2	8	121	3445	1.65	0.23	FALSE	0.00264463	0.000348331	0.0429997	1	FALSE	rna_map_summary_wt4yo_vs_wt8yo_SE.tsv	wt_aging	WT, 4 vs 8 years	ATtRACT	exons losing inclusion at 8 years	7.174	TRUE	GACGACGG	GACGACGG	FALSE	F60	1
ZCRB1	1	M085_0.6	W4	downstream exon 3'SS	up	-224	0.0859994	2.90422	2	8	121	3445	1.65	0.23	FALSE	0.00231405	0.000313498	0.0429997	1	FALSE	rna_map_summary_wt4yo_vs_wt8yo_SE.tsv	wt_aging	WT, 4 vs 8 years	ATtRACT	exons losing inclusion at 8 years	7.174	TRUE	GAATTAAG	GAAUUAAG	FALSE	F64	1
SRSF7	1	M00093_2.00	W4	downstream exon 3'SS	up	-174	0.0859994	2.90422	2	8	121	3445	1.65	0.23	FALSE	0.00264463	0.000348331	0.0429997	1	FALSE	rna_map_summary_wt4yo_vs_wt8yo_SE_cisbp.tsv	wt_aging	WT, 4 vs 8 years	CisBP	exons losing inclusion at 8 years	7.174	TRUE	GACGACGG	GACGACGG	FALSE	F09	4
SFPQ	1	M168_0.6	W1	upstream exon 5'SS	dn	226	0.0860966	2.13085	7	38	269	3402	2.6	1.12	FALSE	0.00349442	0.00140506	0.0430483	0.866599	FALSE	rna_map_summary_tg4yo_vs_tg8yo_SE.tsv	tg_aging	TgHD, 4 vs 8 years	ATtRACT	exons gaining inclusion at 8 years	2.321	TRUE	GTAGTGT	GUAGUGU	FALSE	F67	1
PABPC1L	1	M26178_2.00	W1	upstream exon 5'SS	dn	76	0.0860966	2.13085	7	38	269	3402	2.6	1.12	FALSE	0.00379182	0.00154615	0.0430483	0.996734	FALSE	rna_map_summary_tg4yo_vs_tg8yo_SE_cisbp.tsv	tg_aging	TgHD, 4 vs 8 years	CisBP	exons gaining inclusion at 8 years	2.321	TRUE	GAAAAAAA	GAAAAAAA	TRUE	F03	14
PABPC4	1	M26155_2.00	W1	upstream exon 5'SS	dn	76	0.0860966	2.13085	7	38	269	3402	2.6	1.12	FALSE	0.00379182	0.00154615	0.0430483	0.996734	FALSE	rna_map_summary_tg4yo_vs_tg8yo_SE_cisbp.tsv	tg_aging	TgHD, 4 vs 8 years	CisBP	exons gaining inclusion at 8 years	2.321	TRUE	GAAAAAAA	GAAAAAAA	TRUE	F03	14
SART3	1	M26189_2.00	W1	upstream exon 5'SS	dn	226	0.0860966	2.13085	7	38	269	3402	2.6	1.12	FALSE	0.00468401	0.00195767	0.0430483	0.996734	FALSE	rna_map_summary_tg4yo_vs_tg8yo_SE_cisbp.tsv	tg_aging	TgHD, 4 vs 8 years	CisBP	exons gaining inclusion at 8 years	2.321	TRUE	AGAAAAACA	AGAAAAACA	TRUE	F03	14
ZRANB2	1	s21	W2	target exon 3'SS	up	-74	0.0409126	-2.05408	4	109	356	3605	1.12	3.02	FALSE	0.00106742	0.00348405	0.0430957	0.866599	TRUE	rna_map_summary_tg4yo_vs_tg8yo_SE.tsv	tg_aging	TgHD, 4 vs 8 years	ATtRACT	exons losing inclusion at 8 years	0.371	FALSE	AGGTAA	AGGUAA	FALSE	F08	4
ELAVL2	1	M329_0.6	W2	target exon 3'SS	up	-74	0.0483193	-1.97771	1	147	138	3619	0.72	4.06	FALSE	0.00101449	0.00690246	0.0431101	1	FALSE	rna_map_summary_wt4yo_vs_wt8yo_SE.tsv	wt_aging	WT, 4 vs 8 years	ATtRACT	exons losing inclusion at 8 years	0.177	FALSE	TTTTATTTT	UUUUAUUUU	TRUE	F01	16
KHDRBS2	1	M176_0.6	W2	target exon 3'SS	dn	-224	0.0863872	2.23455	5	15	399	3580	1.25	0.42	FALSE	0.00160401	0.000519553	0.0431936	0.685265	FALSE	rna_map_summary_wt8yo_vs_tg8yo_SE.tsv	8yo	TgHD vs WT, 8 years	ATtRACT	exons gaining inclusion in TgHD	2.976	TRUE	GATAAAA	GAUAAAA	FALSE	F02	12
ENSSSCG00000013607	1	M26211_2.00	W2	target exon 3'SS	dn	-74	0.0863872	2.23455	5	15	399	3580	1.25	0.42	FALSE	0.00165414	0.000642458	0.0431936	0.766979	FALSE	rna_map_summary_wt8yo_vs_tg8yo_SE_cisbp.tsv	8yo	TgHD vs WT, 8 years	CisBP	exons gaining inclusion in TgHD	2.976	TRUE	TTAGGGAA	UUAGGGAA	FALSE	F02	15
ENSSSCG00000015836	1	M26220_2.00	W2	target exon 3'SS	dn	-74	0.0863872	2.23455	5	15	399	3580	1.25	0.42	FALSE	0.00165414	0.000642458	0.0431936	0.766979	FALSE	rna_map_summary_wt8yo_vs_tg8yo_SE_cisbp.tsv	8yo	TgHD vs WT, 8 years	CisBP	exons gaining inclusion in TgHD	2.976	TRUE	TTAGGGAA	UUAGGGAA	FALSE	F02	15
ENSSSCG00000022449	1	M26237_2.00	W2	target exon 3'SS	dn	-74	0.0863872	2.23455	5	15	399	3580	1.25	0.42	FALSE	0.00165414	0.000642458	0.0431936	0.766979	FALSE	rna_map_summary_wt8yo_vs_tg8yo_SE_cisbp.tsv	8yo	TgHD vs WT, 8 years	CisBP	exons gaining inclusion in TgHD	2.976	TRUE	TTAGGGAA	UUAGGGAA	FALSE	F02	15
ENSSSCG00000024580	1	M26254_2.00	W2	target exon 3'SS	dn	-74	0.0863872	2.23455	5	15	399	3580	1.25	0.42	FALSE	0.00165414	0.000642458	0.0431936	0.766979	FALSE	rna_map_summary_wt8yo_vs_tg8yo_SE_cisbp.tsv	8yo	TgHD vs WT, 8 years	CisBP	exons gaining inclusion in TgHD	2.976	TRUE	TTAGGGAA	UUAGGGAA	FALSE	F02	15
ENSSSCG00000028617	1	M26271_2.00	W2	target exon 3'SS	dn	-74	0.0863872	2.23455	5	15	399	3580	1.25	0.42	FALSE	0.00165414	0.000642458	0.0431936	0.766979	FALSE	rna_map_summary_wt8yo_vs_tg8yo_SE_cisbp.tsv	8yo	TgHD vs WT, 8 years	CisBP	exons gaining inclusion in TgHD	2.976	TRUE	TTAGGGAA	UUAGGGAA	FALSE	F02	15
HNRNPA3	1	M26223_2.00	W2	target exon 3'SS	dn	-74	0.0863872	2.23455	5	15	399	3580	1.25	0.42	FALSE	0.00165414	0.000642458	0.0431936	0.766979	FALSE	rna_map_summary_wt8yo_vs_tg8yo_SE_cisbp.tsv	8yo	TgHD vs WT, 8 years	CisBP	exons gaining inclusion in TgHD	2.976	TRUE	TTAGGGAA	UUAGGGAA	FALSE	F02	15
F2	1	366	W2	target exon 3'SS	up	-74	0.0460315	-2.02791	56	729	356	3605	15.73	20.22	FALSE	0.0128652	0.0178197	0.0432638	0.866599	TRUE	rna_map_summary_tg4yo_vs_tg8yo_SE.tsv	tg_aging	TgHD, 4 vs 8 years	ATtRACT	exons losing inclusion at 8 years	0.778	FALSE	GAAG	GAAG	TRUE	F31	1
ENSSSCG00000005430	1	M26165_2.00	W3	target exon 5'SS	up	226	0.0865647	2.85689	2	2	356	3580	0.56	0.06	TRUE	0.000898876	8.93855e-05	0.0432823		FALSE	rna_map_summary_tg4yo_vs_tg8yo_SE_cisbp.tsv	tg_aging	TgHD, 4 vs 8 years	CisBP	exons losing inclusion at 8 years	9.333	TRUE	GATACGAA	GAUACGAA	FALSE	F05	9
SNRPA	1	M26154_2.00	W1	upstream exon 5'SS	dn	176	0.0866469	2.23246	5	15	375	3361	1.33	0.45	FALSE	0.0016	0.000577209	0.0433235	0.766979	FALSE	rna_map_summary_wt8yo_vs_tg8yo_SE_cisbp.tsv	8yo	TgHD vs WT, 8 years	CisBP	exons gaining inclusion in TgHD	2.956	TRUE	TTGCACA	UUGCACA	FALSE	F17	3
RBM5	1	M053_0.6	W1	upstream exon 5'SS	up	76	0.0866697	2.248	5	53	120	3461	4.17	1.53	FALSE	0.00583333	0.00184918	0.0433349	1	FALSE	rna_map_summary_wt4yo_vs_wt8yo_SE.tsv	wt_aging	WT, 4 vs 8 years	ATtRACT	exons losing inclusion at 8 years	2.725	TRUE	GAAGGAA	GAAGGAA	TRUE	F56	1
RBM5	1	M00075_2.00	W1	upstream exon 5'SS	up	76	0.0866697	2.248	5	53	120	3461	4.17	1.53	FALSE	0.00583333	0.00184918	0.0433349	1	FALSE	rna_map_summary_wt4yo_vs_wt8yo_SE_cisbp.tsv	wt_aging	WT, 4 vs 8 years	CisBP	exons losing inclusion at 8 years	2.725	TRUE	GAAGGAA	GAAGGAA	TRUE	F04	10
ELAVL3	1	M26213_2.00	W1	upstream exon 5'SS	up	126	0.0567137	2.11815	24	155	336	3402	7.14	4.56	FALSE	0.0133929	0.00859494	0.0433559	0.998489	FALSE	rna_map_summary_tg4yo_vs_tg8yo_SE_cisbp.tsv	tg_aging	TgHD, 4 vs 8 years	CisBP	exons losing inclusion at 8 years	1.566	TRUE	TTTAGTTT	UUUAGUUU	TRUE	F01	19
TIAL1	1	s66	W4	downstream exon 3'SS	dn	-74	0.0868035	2.24631	5	47	134	3445	3.73	1.36	FALSE	0.00656716	0.00235123	0.0434017	1	FALSE	rna_map_summary_wt4yo_vs_wt8yo_SE.tsv	wt_aging	WT, 4 vs 8 years	ATtRACT	exons gaining inclusion at 8 years	2.743	TRUE	GTTTTTTTTG	GUUUUUUUUG	TRUE	F01	16
TRA2A/TRA2B	2	s77	W4	downstream exon 3'SS	dn	-124	0.0868035	2.24631	5	47	134	3445	3.73	1.36	FALSE	0.00567164	0.00257765	0.0434017	1	FALSE	rna_map_summary_wt4yo_vs_wt8yo_SE.tsv	wt_aging	WT, 4 vs 8 years	ATtRACT	exons gaining inclusion at 8 years	2.743	TRUE	AAGAAGAAGAA	AAGAAGAAGAA	TRUE	F04	5
KHDRBS3	1	s103	W2	target exon 3'SS	dn	-74	0.0501326	-1.98274	4	126	297	3605	1.35	3.5	FALSE	0.0020202	0.00615811	0.0434176	0.866599	TRUE	rna_map_summary_tg4yo_vs_tg8yo_SE.tsv	tg_aging	TgHD, 4 vs 8 years	ATtRACT	exons gaining inclusion at 8 years	0.386	FALSE	AAAAAAA	AAAAAAA	TRUE	F02	12
TIAL1	1	s66	W2	target exon 3'SS	up	-124	0.071053	2.17601	9	42	356	3605	2.53	1.17	FALSE	0.00511236	0.00182524	0.0434733	0.866599	FALSE	rna_map_summary_tg4yo_vs_tg8yo_SE.tsv	tg_aging	TgHD, 4 vs 8 years	ATtRACT	exons losing inclusion at 8 years	2.162	TRUE	GTTTTTTTTG	GUUUUUUUUG	TRUE	F01	16
RBM22	1	M00784_2.00	W2	target exon 3'SS	up	-124	0.071053	2.17601	9	42	356	3605	2.53	1.17	FALSE	0.00230337	0.00108738	0.0434733	0.998489	TRUE	rna_map_summary_tg4yo_vs_tg8yo_SE_cisbp.tsv	tg_aging	TgHD, 4 vs 8 years	CisBP	exons losing inclusion at 8 years	2.162	TRUE	ACCGG	ACCGG	FALSE	F36	1
ENSSSCG00000021714/PPP1R10/PRR3	3	M00347_2.00	W2	target exon 3'SS	dn	-174	0.0871127	2.51394	3	17	151	3619	1.99	0.47	FALSE	0.00264901	0.000602376	0.0435564	1	FALSE	rna_map_summary_wt4yo_vs_wt8yo_SE_cisbp.tsv	wt_aging	WT, 4 vs 8 years	CisBP	exons gaining inclusion at 8 years	4.234	TRUE	ATAAGCC	AUAAGCC	FALSE	F28	1
TIAL1	1	s66	W2	target exon 3'SS	up	-24	0.0534953	2.15497	22	88	542	3580	4.06	2.46	FALSE	0.00697417	0.00493855	0.043586	0.685975	FALSE	rna_map_summary_wt8yo_vs_tg8yo_SE.tsv	8yo	TgHD vs WT, 8 years	ATtRACT	exons losing inclusion in TgHD	1.65	TRUE	GTTTTTTTTG	GUUUUUUUUG	TRUE	F01	16
FUS	1	s31	W4	downstream exon 3'SS	up	-24	0.0508688	-1.97828	2	76	332	3413	0.6	2.23	FALSE	0.000542169	0.00215646	0.0436163	0.866599	TRUE	rna_map_summary_tg4yo_vs_tg8yo_SE.tsv	tg_aging	TgHD, 4 vs 8 years	ATtRACT	exons losing inclusion at 8 years	0.269	FALSE	GGGTGA	GGGUGA	FALSE	F75	1
CPEB2	1	M012_0.6	W2	target exon 3'SS	up	-224	0.0506483	-1.97969	2	75	356	3605	0.56	2.08	FALSE	0.000786517	0.00289043	0.0436253	0.866599	FALSE	rna_map_summary_tg4yo_vs_tg8yo_SE.tsv	tg_aging	TgHD, 4 vs 8 years	ATtRACT	exons losing inclusion at 8 years	0.269	FALSE	CTTTTTT	CUUUUUU	TRUE	F01	16
CPEB4	1	M149_0.6	W2	target exon 3'SS	up	-224	0.0506483	-1.97969	2	75	356	3605	0.56	2.08	FALSE	0.000786517	0.00289043	0.0436253	0.866599	FALSE	rna_map_summary_tg4yo_vs_tg8yo_SE.tsv	tg_aging	TgHD, 4 vs 8 years	ATtRACT	exons losing inclusion at 8 years	0.269	FALSE	CTTTTTT	CUUUUUU	TRUE	F01	16
SFPQ	1	M168_0.6	W1	upstream exon 5'SS	dn	226	0.0723419	2.16351	9	37	375	3361	2.4	1.1	FALSE	0.00314667	0.0014579	0.0436405	0.685975	FALSE	rna_map_summary_wt8yo_vs_tg8yo_SE.tsv	8yo	TgHD vs WT, 8 years	ATtRACT	exons gaining inclusion in TgHD	2.182	TRUE	GTAGTGT	GUAGUGU	FALSE	F67	1
TAF15	1	M00821_2.00	W4	downstream exon 3'SS	up	-24	0.0473355	-2.00145	2	77	332	3413	0.6	2.26	FALSE	0.00060241	0.0025608	0.0437493	1	FALSE	rna_map_summary_tg4yo_vs_tg8yo_SE_cisbp.tsv	tg_aging	TgHD, 4 vs 8 years	CisBP	exons losing inclusion at 8 years	0.265	FALSE	GGGGGGG	GGGGGGG	TRUE	F40	1
ENSSSCG00000008736	1	M26182_2.00	W4	downstream exon 3'SS	up	-124	0.0876805	2.24074	5	78	83	3456	6.02	2.26	FALSE	0.00795181	0.00324653	0.0438403	1	FALSE	rna_map_summary_wt4yo_vs_tg4yo_SE_cisbp.tsv	4yo	TgHD vs WT, 4 years	CisBP	exons losing inclusion in TgHD	2.664	TRUE	CTTTTTTG	CUUUUUUG	TRUE	F01	19
PTBP3	1	M26166_2.00	W4	downstream exon 3'SS	dn	-124	0.0528401	2.20447	17	90	365	3407	4.66	2.64	FALSE	0.00712329	0.00389199	0.0439083	0.766979	FALSE	rna_map_summary_wt8yo_vs_tg8yo_SE_cisbp.tsv	8yo	TgHD vs WT, 8 years	CisBP	exons gaining inclusion in TgHD	1.765	TRUE	TTTTTCTT	UUUUUCUU	TRUE	F15	4
SRSF11	1	1266	W1	upstream exon 5'SS	up	226	0.0565538	2.2559	11	54	336	3402	3.27	1.59	FALSE	0.00380952	0.00189888	0.0439282	0.866599	TRUE	rna_map_summary_tg4yo_vs_tg8yo_SE.tsv	tg_aging	TgHD, 4 vs 8 years	ATtRACT	exons losing inclusion at 8 years	2.057	TRUE	AAGAAG	AAGAAG	TRUE	F04	5
SF3B6	1	M26181_2.00	W1	upstream exon 5'SS	up	126	0.0574296	2.17793	15	53	511	3361	2.94	1.58	FALSE	0.00481409	0.0024219	0.043936	0.766979	FALSE	rna_map_summary_wt8yo_vs_tg8yo_SE_cisbp.tsv	8yo	TgHD vs WT, 8 years	CisBP	exons losing inclusion in TgHD	1.861	TRUE	CTTTTTTCC	CUUUUUUCC	TRUE	F01	19
ESRP1	1	M26170_2.00	W3	target exon 5'SS	dn	26	0.0692981	2.19719	9	169	94	3619	9.57	4.67	FALSE	0.0134043	0.00772036	0.0439444	1	FALSE	rna_map_summary_wt4yo_vs_tg4yo_SE_cisbp.tsv	4yo	TgHD vs WT, 4 years	CisBP	exons gaining inclusion in TgHD	2.049	TRUE	GGGGATGG	GGGGAUGG	TRUE	F04	10
ESRP1	1	M26170_2.00	W3	target exon 5'SS	up	226	0.0475647	-2.00236	3	91	356	3580	0.84	2.54	FALSE	0.00134831	0.00405028	0.0439759	1	FALSE	rna_map_summary_tg4yo_vs_tg8yo_SE_cisbp.tsv	tg_aging	TgHD, 4 vs 8 years	CisBP	exons losing inclusion at 8 years	0.331	FALSE	GGGGATGG	GGGGAUGG	TRUE	F04	10
ENSSSCG00000006880	1	M26176_2.00	W3	target exon 5'SS	dn	26	0.0739355	2.09411	12	160	148	3607	8.11	4.44	FALSE	0.0108108	0.00616579	0.0440295	1	FALSE	rna_map_summary_wt4yo_vs_wt8yo_SE_cisbp.tsv	wt_aging	WT, 4 vs 8 years	CisBP	exons gaining inclusion at 8 years	1.827	TRUE	CTTTTCT	CUUUUCU	TRUE	F15	4
G3BP1	1	33	W1	upstream exon 5'SS	up	126	0.0436155	-2.02785	2	77	336	3402	0.6	2.26	FALSE	0.00142857	0.00446796	0.0440834	0.866599	FALSE	rna_map_summary_tg4yo_vs_tg8yo_SE.tsv	tg_aging	TgHD, 4 vs 8 years	ATtRACT	exons losing inclusion at 8 years	0.265	FALSE	ACCCACACGCAC	ACCCACACGCAC	FALSE	F29	1
SRP19/SRP54	2	547	W4	downstream exon 3'SS	up	-174	0.0718535	2.07908	14	231	121	3445	11.57	6.71	FALSE	0.0132231	0.00665893	0.0441269	1	TRUE	rna_map_summary_wt4yo_vs_wt8yo_SE.tsv	wt_aging	WT, 4 vs 8 years	ATtRACT	exons losing inclusion at 8 years	1.724	TRUE	GGAGC	GGAGC	FALSE	F11	3
ESRP1	1	601	W2	target exon 3'SS	up	-124	0.0437597	-2.02639	2	77	356	3605	0.56	2.14	FALSE	0.000674157	0.00235784	0.0442057	0.866599	TRUE	rna_map_summary_tg4yo_vs_tg8yo_SE.tsv	tg_aging	TgHD, 4 vs 8 years	ATtRACT	exons losing inclusion at 8 years	0.262	FALSE	AGGGAT	AGGGAU	FALSE	F12	3
RBM46	1	M052_0.6	W2	target exon 3'SS	dn	-24	0.0884406	2.31376	4	10	399	3580	1	0.28	FALSE	0.00140351	0.000357542	0.0442203	0.685975	FALSE	rna_map_summary_wt8yo_vs_tg8yo_SE.tsv	8yo	TgHD vs WT, 8 years	ATtRACT	exons gaining inclusion in TgHD	3.571	TRUE	AATCAAT	AAUCAAU	FALSE	F55	1
A1CF	1	M26193_2.00	W4	downstream exon 3'SS	dn	-24	0.0503528	-1.97304	0	36	365	3407	0	1.06	FALSE	0	0.00140299	0.044308	0.766979	FALSE	rna_map_summary_wt8yo_vs_tg8yo_SE_cisbp.tsv	8yo	TgHD vs WT, 8 years	CisBP	exons gaining inclusion in TgHD	0	FALSE	TTAATTG	UUAAUUG	FALSE	F47	1
ESRP1	1	M26170_2.00	W1	upstream exon 5'SS	up	126	0.0482859	-2.00816	11	133	511	3361	2.15	3.96	FALSE	0.00324853	0.00578399	0.044367	0.766979	FALSE	rna_map_summary_wt8yo_vs_tg8yo_SE_cisbp.tsv	8yo	TgHD vs WT, 8 years	CisBP	exons losing inclusion in TgHD	0.543	FALSE	GGGGATGG	GGGGAUGG	TRUE	F04	10
OAS1	1	535	W3	target exon 5'SS	up	176	0.0887702	2.49944	3	19	137	3607	2.19	0.53	FALSE	0.00233577	0.000609925	0.0443851	1	TRUE	rna_map_summary_wt4yo_vs_wt8yo_SE.tsv	wt_aging	WT, 4 vs 8 years	ATtRACT	exons losing inclusion at 8 years	4.132	TRUE	GCATAA	GCAUAA	FALSE	F42	1
CELF4	1	M004_0.6	W4	downstream exon 3'SS	dn	-124	0.0596636	2.22534	11	50	365	3407	3.01	1.47	FALSE	0.00690411	0.00230701	0.0444463	0.685975	FALSE	rna_map_summary_wt8yo_vs_tg8yo_SE.tsv	8yo	TgHD vs WT, 8 years	ATtRACT	exons gaining inclusion in TgHD	2.048	TRUE	TGTGTGT	UGUGUGU	TRUE	F03	8
CELF5	1	M157_0.6	W4	downstream exon 3'SS	dn	-124	0.0596636	2.22534	11	50	365	3407	3.01	1.47	FALSE	0.00690411	0.00230701	0.0444463	0.685975	FALSE	rna_map_summary_wt8yo_vs_tg8yo_SE.tsv	8yo	TgHD vs WT, 8 years	ATtRACT	exons gaining inclusion in TgHD	2.048	TRUE	TGTGTGT	UGUGUGU	TRUE	F03	8
CPEB1	1	333	W3	target exon 5'SS	up	226	0.047644	2.08435	84	440	539	3558	15.58	12.37	FALSE	0.017551	0.0134345	0.0444667	0.685975	TRUE	rna_map_summary_wt8yo_vs_tg8yo_SE.tsv	8yo	TgHD vs WT, 8 years	ATtRACT	exons losing inclusion in TgHD	1.259	TRUE	TTTTA	UUUUA	TRUE	F01	16
CELF4	1	M004_0.6	W2	target exon 3'SS	dn	-24	0.0602256	2.21967	11	48	399	3580	2.76	1.34	FALSE	0.00541353	0.00213408	0.0444674	0.685975	FALSE	rna_map_summary_wt8yo_vs_tg8yo_SE.tsv	8yo	TgHD vs WT, 8 years	ATtRACT	exons gaining inclusion in TgHD	2.06	TRUE	TGTGTGT	UGUGUGU	TRUE	F03	8
CELF5	1	M157_0.6	W2	target exon 3'SS	dn	-24	0.0602256	2.21967	11	48	399	3580	2.76	1.34	FALSE	0.00541353	0.00213408	0.0444674	0.685975	FALSE	rna_map_summary_wt8yo_vs_tg8yo_SE.tsv	8yo	TgHD vs WT, 8 years	ATtRACT	exons gaining inclusion in TgHD	2.06	TRUE	TGTGTGT	UGUGUGU	TRUE	F03	8
ENSSSCG00000026836/TARDBP	2	M26260_2.00	W1	upstream exon 5'SS	up	126	0.0889686	2.49857	3	21	120	3461	2.5	0.61	FALSE	0.004	0.000803236	0.0444843	1	FALSE	rna_map_summary_wt4yo_vs_wt8yo_SE_cisbp.tsv	wt_aging	WT, 4 vs 8 years	CisBP	exons losing inclusion at 8 years	4.098	TRUE	TGAATGAG	UGAAUGAG	FALSE	F26	2
RBFOX1	1	M26180_2.00	W4	downstream exon 3'SS	up	-74	0.0889759	2.15401	6	24	332	3413	1.81	0.7	FALSE	0.00253012	0.00111925	0.0444879	1	FALSE	rna_map_summary_tg4yo_vs_tg8yo_SE_cisbp.tsv	tg_aging	TgHD, 4 vs 8 years	CisBP	exons losing inclusion at 8 years	2.586	TRUE	ATGCATGC	AUGCAUGC	FALSE	F11	4
RBFOX2	1	M26140_2.00	W4	downstream exon 3'SS	up	-74	0.0889759	2.15401	6	24	332	3413	1.81	0.7	FALSE	0.00253012	0.00111925	0.0444879	1	FALSE	rna_map_summary_tg4yo_vs_tg8yo_SE_cisbp.tsv	tg_aging	TgHD, 4 vs 8 years	CisBP	exons losing inclusion at 8 years	2.586	TRUE	ATGCATGC	AUGCAUGC	FALSE	F11	4
F2	1	366	W3	target exon 5'SS	up	26	0.0482895	-2.0053	71	590	539	3558	13.17	16.58	FALSE	0.0109833	0.0143114	0.0444897	0.685975	TRUE	rna_map_summary_wt8yo_vs_tg8yo_SE.tsv	8yo	TgHD vs WT, 8 years	ATtRACT	exons losing inclusion in TgHD	0.794	FALSE	GAAG	GAAG	TRUE	F31	1
SRSF6	1	1384	W3	target exon 5'SS	dn	176	0.03946	-2.0632	4	130	296	3580	1.35	3.63	FALSE	0.00135135	0.00451397	0.0445055	0.866599	FALSE	rna_map_summary_tg4yo_vs_tg8yo_SE.tsv	tg_aging	TgHD, 4 vs 8 years	ATtRACT	exons gaining inclusion at 8 years	0.372	FALSE	CCACACG	CCACACG	FALSE	F28	1
ENSSSCG00000006880	1	M26176_2.00	W2	target exon 3'SS	up	-24	0.0490236	2.07629	78	405	542	3580	14.39	11.31	FALSE	0.0220664	0.0170503	0.0445084	0.766979	FALSE	rna_map_summary_wt8yo_vs_tg8yo_SE_cisbp.tsv	8yo	TgHD vs WT, 8 years	CisBP	exons losing inclusion in TgHD	1.272	TRUE	CTTTTCT	CUUUUCU	TRUE	F15	4
RBM5	1	M053_0.6	W3	target exon 5'SS	up	76	0.0890482	2.32813	4	33	137	3607	2.92	0.91	FALSE	0.00350365	0.00121985	0.0445241	1	FALSE	rna_map_summary_wt4yo_vs_wt8yo_SE.tsv	wt_aging	WT, 4 vs 8 years	ATtRACT	exons losing inclusion at 8 years	3.209	TRUE	GAAGGAA	GAAGGAA	TRUE	F56	1
RBM5	1	M00075_2.00	W3	target exon 5'SS	up	76	0.0890482	2.32813	4	33	137	3607	2.92	0.91	FALSE	0.00350365	0.00121985	0.0445241	1	FALSE	rna_map_summary_wt4yo_vs_wt8yo_SE_cisbp.tsv	wt_aging	WT, 4 vs 8 years	CisBP	exons losing inclusion at 8 years	3.209	TRUE	GAAGGAA	GAAGGAA	TRUE	F04	10
HNRNPF/HNRNPH1/HNRNPH3	3	815	W1	upstream exon 5'SS	dn	226	0.0892275	2.32873	4	51	87	3460	4.6	1.47	FALSE	0.00758621	0.00303468	0.0446138	1	FALSE	rna_map_summary_wt4yo_vs_tg4yo_SE.tsv	4yo	TgHD vs WT, 4 years	ATtRACT	exons gaining inclusion in TgHD	3.129	TRUE	GGGAATGTGGG	GGGAAUGUGGG	FALSE	F03	8
ENSSSCG00000009247	1	M26186_2.00	W1	upstream exon 5'SS	dn	226	0.0894068	2.86759	2	12	87	3460	2.3	0.35	FALSE	0.00206897	0.00050289	0.0447034	1	FALSE	rna_map_summary_wt4yo_vs_tg4yo_SE_cisbp.tsv	4yo	TgHD vs WT, 4 years	CisBP	exons gaining inclusion in TgHD	6.571	TRUE	AGATTAA	AGAUUAA	FALSE	F45	1
KHDRBS3	1	s103	W2	target exon 3'SS	up	-124	0.0709472	2.18424	9	114	138	3619	6.52	3.15	FALSE	0.0144928	0.00585797	0.0447441	1	TRUE	rna_map_summary_wt4yo_vs_wt8yo_SE.tsv	wt_aging	WT, 4 vs 8 years	ATtRACT	exons losing inclusion at 8 years	2.07	TRUE	AAAAAAA	AAAAAAA	TRUE	F02	12
SRSF11	1	M00812_2.00	W4	downstream exon 3'SS	up	-24	0.0761162	2.07703	12	189	121	3445	9.92	5.49	FALSE	0.00793388	0.00423222	0.0447621	1	TRUE	rna_map_summary_wt4yo_vs_wt8yo_SE_cisbp.tsv	wt_aging	WT, 4 vs 8 years	CisBP	exons losing inclusion at 8 years	1.807	TRUE	AGGGG	AGGGG	TRUE	F04	10
ZNF638	1	M155_0.6	W2	target exon 3'SS	up	-174	0.0896236	2.49136	3	19	138	3619	2.17	0.53	FALSE	0.00304348	0.000712904	0.0448118	1	FALSE	rna_map_summary_wt4yo_vs_wt8yo_SE.tsv	wt_aging	WT, 4 vs 8 years	ATtRACT	exons losing inclusion at 8 years	4.094	TRUE	TGTTCGT	UGUUCGU	FALSE	F65	1
ELAVL2	1	M26163_2.00	W3	target exon 5'SS	up	226	0.0634807	2.10596	17	64	539	3558	3.15	1.8	FALSE	0.00623377	0.00301855	0.0448267	0.766979	FALSE	rna_map_summary_wt8yo_vs_tg8yo_SE_cisbp.tsv	8yo	TgHD vs WT, 8 years	CisBP	exons losing inclusion in TgHD	1.75	TRUE	TTTATTTT	UUUAUUUU	TRUE	F01	19
PCBP3	1	M26242_2.00	W3	target exon 5'SS	dn	76	0.0521922	2.23246	15	72	400	3558	3.75	2.02	FALSE	0.0058	0.00297358	0.0448272	0.766979	FALSE	rna_map_summary_wt8yo_vs_tg8yo_SE_cisbp.tsv	8yo	TgHD vs WT, 8 years	CisBP	exons gaining inclusion in TgHD	1.856	TRUE	CCTTTCCC	CCUUUCCC	TRUE	F12	4
CELF6	1	M178_0.6	W2	target exon 3'SS	dn	-224	0.0484291	-1.99013	2	90	297	3605	0.67	2.5	FALSE	0.000673401	0.0032233	0.0449179	0.866599	FALSE	rna_map_summary_tg4yo_vs_tg8yo_SE.tsv	tg_aging	TgHD, 4 vs 8 years	ATtRACT	exons gaining inclusion at 8 years	0.268	FALSE	TGTGGTG	UGUGGUG	TRUE	F03	8
RC3H1	1	467	W4	downstream exon 3'SS	dn	-24	0.0490295	-1.98598	2	93	271	3413	0.74	2.72	FALSE	0.00162362	0.00560211	0.0449269	0.866599	FALSE	rna_map_summary_tg4yo_vs_tg8yo_SE.tsv	tg_aging	TgHD, 4 vs 8 years	ATtRACT	exons gaining inclusion at 8 years	0.272	FALSE	TCCCTTCTGTG	UCCCUUCUGUG	FALSE	F36	1
ELAVL2	1	M26163_2.00	W3	target exon 5'SS	up	26	0.0590979	2.10556	22	89	539	3558	4.08	2.5	FALSE	0.00682746	0.00403598	0.0449504	0.766979	FALSE	rna_map_summary_wt8yo_vs_tg8yo_SE_cisbp.tsv	8yo	TgHD vs WT, 8 years	CisBP	exons losing inclusion in TgHD	1.632	TRUE	TTTATTTT	UUUAUUUU	TRUE	F01	19
SRSF4	1	1274	W4	downstream exon 3'SS	up	-124	0.0576837	-1.93219	0	38	332	3413	0	1.11	FALSE	0	0.00172868	0.044964	0.866599	FALSE	rna_map_summary_tg4yo_vs_tg8yo_SE.tsv	tg_aging	TgHD, 4 vs 8 years	ATtRACT	exons losing inclusion at 8 years	0	FALSE	GAGGAAGAA	GAGGAAGAA	TRUE	F04	5
IFIH1	1	546	W1	upstream exon 5'SS	up	76	0.0402987	-2.05682	3	94	336	3402	0.89	2.76	FALSE	0.00208333	0.00507937	0.0450173	0.866599	FALSE	rna_map_summary_tg4yo_vs_tg8yo_SE.tsv	tg_aging	TgHD, 4 vs 8 years	ATtRACT	exons losing inclusion at 8 years	0.322	FALSE	GGGCCGCGGAT	GGGCCGCGGAU	FALSE	F43	1
ZC3H6/ZC3H8	2	M00693_2.00	W3	target exon 5'SS	up	126	0.0612373	2.17055	13	44	539	3558	2.41	1.24	FALSE	0.0025974	0.00137718	0.0450392	0.766979	FALSE	rna_map_summary_wt8yo_vs_tg8yo_SE_cisbp.tsv	8yo	TgHD vs WT, 8 years	CisBP	exons losing inclusion in TgHD	1.944	TRUE	GCTTGC	GCUUGC	FALSE	F16	3
G3BP2	1	M021_0.6	W2	target exon 3'SS	up	-174	0.0901071	2.31929	4	33	138	3619	2.9	0.91	FALSE	0.00405797	0.00118265	0.0450536	1	FALSE	rna_map_summary_wt4yo_vs_wt8yo_SE.tsv	wt_aging	WT, 4 vs 8 years	ATtRACT	exons losing inclusion at 8 years	3.187	TRUE	AGGATGA	AGGAUGA	FALSE	F50	1
SSB	1	58	W4	downstream exon 3'SS	dn	-124	0.0754721	2.13971	9	39	365	3407	2.47	1.14	FALSE	0.00367123	0.00180804	0.0450539	0.690315	FALSE	rna_map_summary_wt8yo_vs_tg8yo_SE.tsv	8yo	TgHD vs WT, 8 years	ATtRACT	exons gaining inclusion in TgHD	2.167	TRUE	TGCTGTTTT	UGCUGUUUU	FALSE	F01	16
SUPV3L1	1	330	W1	upstream exon 5'SS	dn	26	0.090262	2.22058	5	75	87	3460	5.75	2.17	FALSE	0.00712644	0.0029422	0.045131	1	FALSE	rna_map_summary_wt4yo_vs_tg4yo_SE.tsv	4yo	TgHD vs WT, 4 years	ATtRACT	exons gaining inclusion in TgHD	2.65	TRUE	CCGCCC	CCGCCC	TRUE	F30	1
RBM25	1	1143	W1	upstream exon 5'SS	up	126	0.0497933	-1.97267	0	39	336	3402	0	1.15	FALSE	0	0.00109935	0.0451541	0.866599	FALSE	rna_map_summary_tg4yo_vs_tg8yo_SE.tsv	tg_aging	TgHD, 4 vs 8 years	ATtRACT	exons losing inclusion at 8 years	0	FALSE	CGGGCA	CGGGCA	FALSE	F24	1
FMR1	1	M016_0.6	W2	target exon 3'SS	dn	-124	0.0437769	-2.01194	0	36	399	3580	0	1.01	FALSE	0	0.0012905	0.0451887	0.690315	FALSE	rna_map_summary_wt8yo_vs_tg8yo_SE.tsv	8yo	TgHD vs WT, 8 years	ATtRACT	exons gaining inclusion in TgHD	0	FALSE	GGACAAG	GGACAAG	FALSE	F13	3
ZRANB2	1	s21	W4	downstream exon 3'SS	dn	-24	0.0461926	-2.00502	2	94	271	3413	0.74	2.75	FALSE	0.000590406	0.0020334	0.0452013	0.866599	TRUE	rna_map_summary_tg4yo_vs_tg8yo_SE.tsv	tg_aging	TgHD, 4 vs 8 years	ATtRACT	exons gaining inclusion at 8 years	0.269	FALSE	AGGTAA	AGGUAA	FALSE	F08	4
TIA1	1	M26248_2.00	W4	downstream exon 3'SS	dn	-74	0.0514425	2.17786	22	126	365	3407	6.03	3.7	FALSE	0.00876712	0.00545348	0.0452428	0.766979	FALSE	rna_map_summary_wt8yo_vs_tg8yo_SE_cisbp.tsv	8yo	TgHD vs WT, 8 years	CisBP	exons gaining inclusion in TgHD	1.63	TRUE	TTTTTTTG	UUUUUUUG	TRUE	F01	19
SF3B6	1	M26181_2.00	W4	downstream exon 3'SS	dn	-24	0.0494338	-1.99057	7	183	271	3413	2.58	5.36	FALSE	0.00435424	0.00958101	0.0452647	1	FALSE	rna_map_summary_tg4yo_vs_tg8yo_SE_cisbp.tsv	tg_aging	TgHD, 4 vs 8 years	CisBP	exons gaining inclusion at 8 years	0.481	FALSE	CTTTTTTCC	CUUUUUUCC	TRUE	F01	19
DDX53/ENSSSCG00000023943	2	M26201_2.00	W3	target exon 5'SS	up	126	0.0784145	2.11146	9	27	539	3558	1.67	0.76	FALSE	0.00204082	0.000876897	0.045295	0.766979	FALSE	rna_map_summary_wt8yo_vs_tg8yo_SE_cisbp.tsv	8yo	TgHD vs WT, 8 years	CisBP	exons losing inclusion in TgHD	2.197	TRUE	AGAATAA	AGAAUAA	FALSE	F05	9
FUS	1	M00514_2.00	W2	target exon 3'SS	dn	-74	0.0490704	-2.00581	55	852	297	3605	18.52	23.63	FALSE	0.016633	0.0231012	0.0454304	1	TRUE	rna_map_summary_tg4yo_vs_tg8yo_SE_cisbp.tsv	tg_aging	TgHD, 4 vs 8 years	CisBP	exons gaining inclusion at 8 years	0.784	FALSE	GGTG	GGUG	TRUE	F29	1
HNRNPA2B1/HNRNPA3	2	708	W4	downstream exon 3'SS	dn	-74	0.0449279	-2.01757	3	114	271	3413	1.11	3.34	FALSE	0.00191882	0.00619982	0.0454918	0.866599	FALSE	rna_map_summary_tg4yo_vs_tg8yo_SE.tsv	tg_aging	TgHD, 4 vs 8 years	ATtRACT	exons gaining inclusion at 8 years	0.332	FALSE	GCCAAGGAGCC	GCCAAGGAGCC	FALSE	F11	3
ENSSSCG00000027059	1	M26261_2.00	W3	target exon 5'SS	dn	126	0.0424126	-2.02073	0	36	400	3558	0	1.01	FALSE	0	0.00142215	0.045511	0.766979	FALSE	rna_map_summary_wt8yo_vs_tg8yo_SE_cisbp.tsv	8yo	TgHD vs WT, 8 years	CisBP	exons gaining inclusion in TgHD	0	FALSE	GAAAAGAT	GAAAAGAU	FALSE	F03	14
ENSSSCG00000028489	1	M26267_2.00	W3	target exon 5'SS	dn	126	0.0424126	-2.02073	0	36	400	3558	0	1.01	FALSE	0	0.00142215	0.045511	0.766979	FALSE	rna_map_summary_wt8yo_vs_tg8yo_SE_cisbp.tsv	8yo	TgHD vs WT, 8 years	CisBP	exons gaining inclusion in TgHD	0	FALSE	GAAAAGAT	GAAAAGAU	FALSE	F03	14
RBM46	1	M26185_2.00	W1	upstream exon 5'SS	dn	126	0.091052	2.30142	4	15	269	3402	1.49	0.44	FALSE	0.00200743	0.000705467	0.045526	1	FALSE	rna_map_summary_tg4yo_vs_tg8yo_SE_cisbp.tsv	tg_aging	TgHD, 4 vs 8 years	CisBP	exons gaining inclusion at 8 years	3.386	TRUE	GATGAATCA	GAUGAAUCA	FALSE	F22	2
AKAP1	1	97	W2	target exon 3'SS	dn	-74	0.091084	2.46219	3	8	297	3605	1.01	0.22	FALSE	0.00127946	0.000299584	0.045542	0.866599	FALSE	rna_map_summary_tg4yo_vs_tg8yo_SE.tsv	tg_aging	TgHD, 4 vs 8 years	ATtRACT	exons gaining inclusion at 8 years	4.591	TRUE	ATATATAT	AUAUAUAU	TRUE	F07	4
ENSSSCG00000014031	1	M26215_2.00	W1	upstream exon 5'SS	up	26	0.0911319	2.31292	4	52	86	3460	4.65	1.5	FALSE	0.00627907	0.00205202	0.0455659	1	FALSE	rna_map_summary_wt4yo_vs_tg4yo_SE_cisbp.tsv	4yo	TgHD vs WT, 4 years	CisBP	exons losing inclusion in TgHD	3.1	TRUE	TAGGTAGGA	UAGGUAGGA	FALSE	F02	15
XPO5	1	469	W3	target exon 5'SS	up	176	0.0433939	-2.02512	2	277	95	3619	2.11	7.65	FALSE	0.00168421	0.0069743	0.0455664	1	TRUE	rna_map_summary_wt4yo_vs_tg4yo_SE.tsv	4yo	TgHD vs WT, 4 years	ATtRACT	exons losing inclusion in TgHD	0.276	FALSE	CCGC	CCGC	TRUE	F37	1
PHAX	1	472	W3	target exon 5'SS	dn	76	0.0658188	2.0741	19	102	400	3558	4.75	2.87	FALSE	0.00415	0.00217538	0.045593	0.690315	TRUE	rna_map_summary_wt8yo_vs_tg8yo_SE.tsv	8yo	TgHD vs WT, 8 years	ATtRACT	exons gaining inclusion in TgHD	1.655	TRUE	ATCG	AUCG	FALSE	F38	1
FUS	1	M00514_2.00	W3	target exon 5'SS	dn	26	0.0487923	-2.01414	138	1412	400	3558	34.5	39.69	FALSE	0.03015	0.036706	0.0456477	0.766979	TRUE	rna_map_summary_wt8yo_vs_tg8yo_SE_cisbp.tsv	8yo	TgHD vs WT, 8 years	CisBP	exons gaining inclusion in TgHD	0.869	FALSE	GGTG	GGUG	TRUE	F29	1
RBMX	1	1377	W2	target exon 3'SS	up	-224	0.0913071	2.28115	4	7	542	3580	0.74	0.2	FALSE	0.00103321	0.000273743	0.0456535	0.690315	FALSE	rna_map_summary_wt8yo_vs_tg8yo_SE.tsv	8yo	TgHD vs WT, 8 years	ATtRACT	exons losing inclusion in TgHD	3.7	TRUE	AAGTGTT	AAGUGUU	FALSE	F27	1
SUPV3L1	1	330	W4	downstream exon 3'SS	up	-74	0.0631186	2.15475	13	45	508	3407	2.56	1.32	FALSE	0.00251969	0.0017963	0.0456915	0.690315	FALSE	rna_map_summary_wt8yo_vs_tg8yo_SE.tsv	8yo	TgHD vs WT, 8 years	ATtRACT	exons losing inclusion in TgHD	1.939	TRUE	CCGCCC	CCGCCC	TRUE	F30	1
PPRC1	1	M044_0.6	W3	target exon 5'SS	up	76	0.0914609	2.27996	4	7	539	3558	0.74	0.2	FALSE	0.000853432	0.000264193	0.0457305	0.690315	FALSE	rna_map_summary_wt8yo_vs_tg8yo_SE.tsv	8yo	TgHD vs WT, 8 years	ATtRACT	exons losing inclusion in TgHD	3.7	TRUE	GCGCGCG	GCGCGCG	TRUE	F05	5
CSTF2	1	M00568_2.00	W3	target exon 5'SS	up	226	0.0914609	2.27996	4	7	539	3558	0.74	0.2	FALSE	0.00189239	0.000438449	0.0457305	0.766979	FALSE	rna_map_summary_wt8yo_vs_tg8yo_SE_cisbp.tsv	8yo	TgHD vs WT, 8 years	CisBP	exons losing inclusion in TgHD	3.7	TRUE	AAGGCGTAGCGTTT	AAGGCGUAGCGUUU	FALSE	F20	2
ENSSSCG00000026016/KHDRBS3	2	M26259_2.00	W3	target exon 5'SS	up	26	0.0914609	2.27996	4	7	539	3558	0.74	0.2	FALSE	0.00118738	0.000314784	0.0457305	0.766979	FALSE	rna_map_summary_wt8yo_vs_tg8yo_SE_cisbp.tsv	8yo	TgHD vs WT, 8 years	CisBP	exons losing inclusion in TgHD	3.7	TRUE	GATAAACG	GAUAAACG	FALSE	F03	14
ELAVL1	1	M26210_2.00	W4	downstream exon 3'SS	up	-174	0.0586711	2.15173	17	101	332	3413	5.12	2.96	FALSE	0.00957831	0.00501611	0.0457462	1	FALSE	rna_map_summary_tg4yo_vs_tg8yo_SE_cisbp.tsv	tg_aging	TgHD, 4 vs 8 years	CisBP	exons losing inclusion at 8 years	1.73	TRUE	TTTATTTT	UUUAUUUU	TRUE	F01	19
NOVA1	1	s94	W2	target exon 3'SS	up	-124	0.0584642	2.3085	8	21	542	3580	1.48	0.59	FALSE	0.00287823	0.00111732	0.0457505	0.690315	FALSE	rna_map_summary_wt8yo_vs_tg8yo_SE.tsv	8yo	TgHD vs WT, 8 years	ATtRACT	exons losing inclusion in TgHD	2.508	TRUE	TCATTCATTCAT	UCAUUCAUUCAU	FALSE	F78	1
ENSSSCG00000028563	1	M26269_2.00	W2	target exon 3'SS	dn	-174	0.0916791	2.47589	3	29	94	3621	3.19	0.8	FALSE	0.00361702	0.00127037	0.0458395	1	FALSE	rna_map_summary_wt4yo_vs_tg4yo_SE_cisbp.tsv	4yo	TgHD vs WT, 4 years	CisBP	exons gaining inclusion in TgHD	3.987	TRUE	CAAAAAAG	CAAAAAAG	TRUE	F03	14
ENSSSCG00000006880	1	M26176_2.00	W2	target exon 3'SS	dn	-74	0.0444669	-2.02769	7	179	297	3605	2.36	4.97	FALSE	0.0043771	0.00660194	0.0458468	1	FALSE	rna_map_summary_tg4yo_vs_tg8yo_SE_cisbp.tsv	tg_aging	TgHD, 4 vs 8 years	CisBP	exons gaining inclusion at 8 years	0.475	FALSE	CTTTTCT	CUUUUCU	TRUE	F15	4
ELAVL3	1	M26213_2.00	W1	upstream exon 5'SS	dn	176	0.066742	2.03575	24	139	375	3361	6.4	4.14	FALSE	0.0124267	0.00828325	0.0458652	0.766979	FALSE	rna_map_summary_wt8yo_vs_tg8yo_SE_cisbp.tsv	8yo	TgHD vs WT, 8 years	CisBP	exons gaining inclusion in TgHD	1.546	TRUE	TTTAGTTT	UUUAGUUU	TRUE	F01	19
G3BP2	1	M021_0.6	W3	target exon 5'SS	dn	76	0.0918013	2.47475	3	29	94	3619	3.19	0.8	FALSE	0.00340426	0.00107212	0.0459007	1	FALSE	rna_map_summary_wt4yo_vs_tg4yo_SE.tsv	4yo	TgHD vs WT, 4 years	ATtRACT	exons gaining inclusion in TgHD	3.987	TRUE	AGGATGA	AGGAUGA	FALSE	F50	1
U2AF2	1	M077_0.6	W2	target exon 3'SS	up	-174	0.0918214	2.09513	7	83	138	3619	5.07	2.29	FALSE	0.00594203	0.00285714	0.0459107	1	FALSE	rna_map_summary_wt4yo_vs_wt8yo_SE.tsv	wt_aging	WT, 4 vs 8 years	ATtRACT	exons losing inclusion at 8 years	2.214	TRUE	TTTTTTC	UUUUUUC	TRUE	F01	16
RBM46	1	M052_0.6	W3	target exon 5'SS	dn	126	0.0918502	2.45531	3	8	296	3580	1.01	0.22	FALSE	0.00141892	0.000312849	0.0459251	0.866599	FALSE	rna_map_summary_tg4yo_vs_tg8yo_SE.tsv	tg_aging	TgHD, 4 vs 8 years	ATtRACT	exons gaining inclusion at 8 years	4.591	TRUE	AATCAAT	AAUCAAU	FALSE	F55	1
RBM3	1	M26277_2.00	W2	target exon 3'SS	dn	-74	0.0918955	2.13573	6	29	297	3605	2.02	0.8	FALSE	0.00309764	0.0011484	0.0459477	1	FALSE	rna_map_summary_tg4yo_vs_tg8yo_SE_cisbp.tsv	tg_aging	TgHD, 4 vs 8 years	CisBP	exons gaining inclusion at 8 years	2.525	TRUE	GAGAAGAA	GAGAAGAA	TRUE	F05	9
PSPC1	1	M26187_2.00	W1	upstream exon 5'SS	up	26	0.0595681	2.2977	8	21	511	3361	1.57	0.62	FALSE	0.00227006	0.000898542	0.0460209	0.766979	FALSE	rna_map_summary_wt8yo_vs_tg8yo_SE_cisbp.tsv	8yo	TgHD vs WT, 8 years	CisBP	exons losing inclusion in TgHD	2.532	TRUE	AGTGGTTT	AGUGGUUU	FALSE	F23	2
CELF2	1	s5	W1	upstream exon 5'SS	dn	26	0.0572614	2.16569	17	125	269	3402	6.32	3.67	FALSE	0.00728625	0.00452675	0.0460648	0.866599	TRUE	rna_map_summary_tg4yo_vs_tg8yo_SE.tsv	tg_aging	TgHD, 4 vs 8 years	ATtRACT	exons gaining inclusion at 8 years	1.722	TRUE	TTTTGT	UUUUGU	TRUE	F77	1
CELF6	1	M178_0.6	W2	target exon 3'SS	up	-24	0.0453463	-1.99734	0	40	356	3605	0	1.11	FALSE	0	0.00138141	0.0461043	0.866599	FALSE	rna_map_summary_tg4yo_vs_tg8yo_SE.tsv	tg_aging	TgHD, 4 vs 8 years	ATtRACT	exons losing inclusion at 8 years	0	FALSE	TGTGGTG	UGUGGUG	TRUE	F03	8
PTBP3	1	M26166_2.00	W3	target exon 5'SS	dn	226	0.058134	2.20344	13	60	400	3558	3.25	1.69	FALSE	0.007	0.00291175	0.0461175	0.766979	FALSE	rna_map_summary_wt8yo_vs_tg8yo_SE_cisbp.tsv	8yo	TgHD vs WT, 8 years	CisBP	exons gaining inclusion in TgHD	1.923	TRUE	TTTTTCTT	UUUUUCUU	TRUE	F15	4
NXF1	1	418	W1	upstream exon 5'SS	up	126	0.0922506	2.20474	5	54	120	3461	4.17	1.56	FALSE	0.00383333	0.0017625	0.0461253	1	TRUE	rna_map_summary_wt4yo_vs_wt8yo_SE.tsv	wt_aging	WT, 4 vs 8 years	ATtRACT	exons losing inclusion at 8 years	2.673	TRUE	AACCTG	AACCUG	FALSE	F33	1
SRSF11	1	1266	W1	upstream exon 5'SS	up	76	0.0922506	2.20474	5	54	120	3461	4.17	1.56	FALSE	0.005	0.0017625	0.0461253	1	TRUE	rna_map_summary_wt4yo_vs_wt8yo_SE.tsv	wt_aging	WT, 4 vs 8 years	ATtRACT	exons losing inclusion at 8 years	2.673	TRUE	AAGAAG	AAGAAG	TRUE	F04	5
ELAVL1	1	M26210_2.00	W4	downstream exon 3'SS	up	-174	0.054601	2.11481	28	122	508	3407	5.51	3.58	FALSE	0.00988189	0.00624596	0.0461869	0.766979	FALSE	rna_map_summary_wt8yo_vs_tg8yo_SE_cisbp.tsv	8yo	TgHD vs WT, 8 years	CisBP	exons losing inclusion in TgHD	1.539	TRUE	TTTATTTT	UUUAUUUU	TRUE	F01	19
RBM5	1	M053_0.6	W3	target exon 5'SS	dn	76	0.0548594	-1.93995	0	45	296	3580	0	1.26	FALSE	0	0.00165922	0.0462465	0.866599	FALSE	rna_map_summary_tg4yo_vs_tg8yo_SE.tsv	tg_aging	TgHD, 4 vs 8 years	ATtRACT	exons gaining inclusion at 8 years	0	FALSE	GAAGGAA	GAAGGAA	TRUE	F56	1
RBM5	1	M00075_2.00	W3	target exon 5'SS	dn	76	0.0548594	-1.93995	0	45	296	3580	0	1.26	FALSE	0	0.00165922	0.0462465	1	FALSE	rna_map_summary_tg4yo_vs_tg8yo_SE_cisbp.tsv	tg_aging	TgHD, 4 vs 8 years	CisBP	exons gaining inclusion at 8 years	0	FALSE	GAAGGAA	GAAGGAA	TRUE	F04	10
ESRP2	1	M141_0.6	W4	downstream exon 3'SS	dn	-74	0.0409789	-2.0427	2	96	271	3413	0.74	2.81	FALSE	0.00095941	0.00354527	0.0462919	0.866599	FALSE	rna_map_summary_tg4yo_vs_tg8yo_SE.tsv	tg_aging	TgHD, 4 vs 8 years	ATtRACT	exons gaining inclusion at 8 years	0.263	FALSE	TGGGGAT	UGGGGAU	FALSE	F17	2
RBM4	1	s102	W3	target exon 5'SS	dn	126	0.0926172	2.82154	2	7	148	3607	1.35	0.19	TRUE	0.00121622	0.00025506	0.0463086		FALSE	rna_map_summary_wt4yo_vs_wt8yo_SE.tsv	wt_aging	WT, 4 vs 8 years	ATtRACT	exons gaining inclusion at 8 years	7.105	TRUE	GCGCGGG	GCGCGGG	TRUE	F73	1
RC3H1	1	M00662_2.00	W3	target exon 5'SS	dn	176	0.0926172	2.82154	2	7	148	3607	1.35	0.19	TRUE	0.00418919	0.000526754	0.0463086		FALSE	rna_map_summary_wt4yo_vs_wt8yo_SE_cisbp.tsv	wt_aging	WT, 4 vs 8 years	CisBP	exons gaining inclusion at 8 years	7.105	TRUE	GTTGCGTTTTAGTAGG	GUUGCGUUUUAGUAGG	FALSE	F34	1
MBNL1	1	M037_0.6	W1	upstream exon 5'SS	dn	226	0.0929214	2.4607	3	19	134	3461	2.24	0.55	FALSE	0.00253731	0.000745449	0.0464607	1	FALSE	rna_map_summary_wt4yo_vs_wt8yo_SE.tsv	wt_aging	WT, 4 vs 8 years	ATtRACT	exons gaining inclusion at 8 years	4.073	TRUE	AGCTTGC	AGCUUGC	FALSE	F15	2
ENSSSCG00000003095	1	M00521_2.00	W1	upstream exon 5'SS	dn	226	0.0929214	2.4607	3	19	134	3461	2.24	0.55	FALSE	0.00507463	0.00142155	0.0464607	1	FALSE	rna_map_summary_wt4yo_vs_wt8yo_SE_cisbp.tsv	wt_aging	WT, 4 vs 8 years	CisBP	exons gaining inclusion at 8 years	4.073	TRUE	GGAGAGTCATACC	GGAGAGUCAUACC	FALSE	F30	1
MBNL1	1	M00059_2.00	W1	upstream exon 5'SS	dn	226	0.0929214	2.4607	3	19	134	3461	2.24	0.55	FALSE	0.00253731	0.000745449	0.0464607	1	FALSE	rna_map_summary_wt4yo_vs_wt8yo_SE_cisbp.tsv	wt_aging	WT, 4 vs 8 years	CisBP	exons gaining inclusion at 8 years	4.073	TRUE	AGCTTGC	AGCUUGC	FALSE	F16	3
RBM14	1	M050_0.6	W4	downstream exon 3'SS	dn	-24	0.0929398	2.79762	2	3	271	3413	0.74	0.09	TRUE	0.00103321	8.78992e-05	0.0464699		FALSE	rna_map_summary_tg4yo_vs_tg8yo_SE.tsv	tg_aging	TgHD, 4 vs 8 years	ATtRACT	exons gaining inclusion at 8 years	8.222	TRUE	GCGCGGG	GCGCGGG	TRUE	F05	5
ENSSSCG00000012938	1	M00072_2.00	W4	downstream exon 3'SS	dn	-24	0.0929398	2.79762	2	3	271	3413	0.74	0.09	TRUE	0.00103321	8.78992e-05	0.0464699		FALSE	rna_map_summary_tg4yo_vs_tg8yo_SE_cisbp.tsv	tg_aging	TgHD, 4 vs 8 years	CisBP	exons gaining inclusion at 8 years	8.222	TRUE	GCGCGGG	GCGCGGG	TRUE	F07	6
ENSSSCG00000021591	1	M26233_2.00	W4	downstream exon 3'SS	dn	-74	0.0929398	2.79762	2	3	271	3413	0.74	0.09	TRUE	0.00118081	0.000134779	0.0464699		FALSE	rna_map_summary_tg4yo_vs_tg8yo_SE_cisbp.tsv	tg_aging	TgHD, 4 vs 8 years	CisBP	exons gaining inclusion at 8 years	8.222	TRUE	GATACGAA	GAUACGAA	FALSE	F05	9
ENSSSCG00000027990	1	M00253_2.00	W4	downstream exon 3'SS	dn	-24	0.0929398	2.79762	2	3	271	3413	0.74	0.09	TRUE	0.000295203	7.03194e-05	0.0464699		FALSE	rna_map_summary_tg4yo_vs_tg8yo_SE_cisbp.tsv	tg_aging	TgHD, 4 vs 8 years	CisBP	exons gaining inclusion at 8 years	8.222	TRUE	AGCATGC	AGCAUGC	FALSE	F11	4
PTBP1	1	M26207_2.00	W3	target exon 5'SS	up	26	0.0648207	2.05911	22	90	539	3558	4.08	2.53	FALSE	0.00764378	0.00412029	0.046567	0.766979	FALSE	rna_map_summary_wt8yo_vs_tg8yo_SE_cisbp.tsv	8yo	TgHD vs WT, 8 years	CisBP	exons losing inclusion in TgHD	1.613	TRUE	TTTTTCTT	UUUUUCUU	TRUE	F15	4
PTBP2	1	M26175_2.00	W3	target exon 5'SS	up	26	0.0648207	2.05911	22	90	539	3558	4.08	2.53	FALSE	0.00764378	0.00412029	0.046567	0.766979	FALSE	rna_map_summary_wt8yo_vs_tg8yo_SE_cisbp.tsv	8yo	TgHD vs WT, 8 years	CisBP	exons losing inclusion in TgHD	1.613	TRUE	TTTTTCTT	UUUUUCUU	TRUE	F15	4
CPEB2	1	M012_0.6	W2	target exon 3'SS	dn	-74	0.0931992	2.13309	6	98	94	3621	6.38	2.71	FALSE	0.00851064	0.00352941	0.0465996	1	FALSE	rna_map_summary_wt4yo_vs_tg4yo_SE.tsv	4yo	TgHD vs WT, 4 years	ATtRACT	exons gaining inclusion in TgHD	2.354	TRUE	CTTTTTT	CUUUUUU	TRUE	F01	16
CPEB4	1	M149_0.6	W2	target exon 3'SS	dn	-74	0.0931992	2.13309	6	98	94	3621	6.38	2.71	FALSE	0.00851064	0.00352941	0.0465996	1	FALSE	rna_map_summary_wt4yo_vs_tg4yo_SE.tsv	4yo	TgHD vs WT, 4 years	ATtRACT	exons gaining inclusion in TgHD	2.354	TRUE	CTTTTTT	CUUUUUU	TRUE	F01	16
PABPC4	1	M042_0.6	W2	target exon 3'SS	dn	-174	0.0931992	2.13309	6	98	94	3621	6.38	2.71	FALSE	0.0119149	0.00561723	0.0465996	1	TRUE	rna_map_summary_wt4yo_vs_tg4yo_SE.tsv	4yo	TgHD vs WT, 4 years	ATtRACT	exons gaining inclusion in TgHD	2.354	TRUE	AAAAAAA	AAAAAAA	TRUE	F02	12
SYNCRIP	1	1066	W2	target exon 3'SS	dn	-174	0.0931992	2.13309	6	98	94	3621	6.38	2.71	FALSE	0.0119149	0.00561723	0.0465996	1	FALSE	rna_map_summary_wt4yo_vs_tg4yo_SE.tsv	4yo	TgHD vs WT, 4 years	ATtRACT	exons gaining inclusion in TgHD	2.354	TRUE	AAAAAAA	AAAAAAA	TRUE	F02	12
SRSF6	1	1384	W3	target exon 5'SS	dn	176	0.0932047	2.08563	7	124	94	3619	7.45	3.43	FALSE	0.0102128	0.0044819	0.0466023	1	FALSE	rna_map_summary_wt4yo_vs_tg4yo_SE.tsv	4yo	TgHD vs WT, 4 years	ATtRACT	exons gaining inclusion in TgHD	2.172	TRUE	CCACACG	CCACACG	FALSE	F28	1
ACO1	1	M256_0.6	W4	downstream exon 3'SS	dn	-224	0.066493	2.16571	11	51	365	3407	3.01	1.5	FALSE	0.00350685	0.00177282	0.0466149	0.69858	TRUE	rna_map_summary_wt8yo_vs_tg8yo_SE.tsv	8yo	TgHD vs WT, 8 years	ATtRACT	exons gaining inclusion in TgHD	2.007	TRUE	CAGTGC	CAGUGC	FALSE	F69	1
CELF1	1	s91	W4	downstream exon 3'SS	dn	-124	0.066493	2.16571	11	51	365	3407	3.01	1.5	FALSE	0.00542466	0.0031993	0.0466149	0.69858	FALSE	rna_map_summary_wt8yo_vs_tg8yo_SE.tsv	8yo	TgHD vs WT, 8 years	ATtRACT	exons gaining inclusion in TgHD	2.007	TRUE	TGTGTTGTGTGT	UGUGUUGUGUGU	TRUE	F03	8
PTBP1	1	M26207_2.00	W4	downstream exon 3'SS	dn	-224	0.0932601	2.29561	4	53	85	3456	4.71	1.53	FALSE	0.00658824	0.00250579	0.04663	1	FALSE	rna_map_summary_wt4yo_vs_tg4yo_SE_cisbp.tsv	4yo	TgHD vs WT, 4 years	CisBP	exons gaining inclusion in TgHD	3.078	TRUE	TTTTTCTT	UUUUUCUU	TRUE	F15	4
PTBP2	1	M26175_2.00	W4	downstream exon 3'SS	dn	-224	0.0932601	2.29561	4	53	85	3456	4.71	1.53	FALSE	0.00658824	0.00250579	0.04663	1	FALSE	rna_map_summary_wt4yo_vs_tg4yo_SE_cisbp.tsv	4yo	TgHD vs WT, 4 years	CisBP	exons gaining inclusion in TgHD	3.078	TRUE	TTTTTCTT	UUUUUCUU	TRUE	F15	4
RBM23	1	M00785_2.00	W1	upstream exon 5'SS	up	176	0.0450209	-2.03306	27	263	511	3361	5.28	7.83	FALSE	0.00649706	0.00918774	0.0466695	0.766979	FALSE	rna_map_summary_wt8yo_vs_tg8yo_SE_cisbp.tsv	8yo	TgHD vs WT, 8 years	CisBP	exons losing inclusion in TgHD	0.674	FALSE	CCCCC	CCCCC	TRUE	F37	1
SRSF11	1	1266	W1	upstream exon 5'SS	dn	176	0.0610828	2.177	13	61	375	3361	3.47	1.81	FALSE	0.00362667	0.00208271	0.0468755	0.69858	TRUE	rna_map_summary_wt8yo_vs_tg8yo_SE.tsv	8yo	TgHD vs WT, 8 years	ATtRACT	exons gaining inclusion in TgHD	1.917	TRUE	AAGAAG	AAGAAG	TRUE	F04	5
RNASEL	1	563	W4	downstream exon 3'SS	up	-74	0.0465492	-2.02363	107	859	508	3407	21.06	25.21	FALSE	0.0234252	0.0300323	0.0469198	0.69858	TRUE	rna_map_summary_wt8yo_vs_tg8yo_SE.tsv	8yo	TgHD vs WT, 8 years	ATtRACT	exons losing inclusion in TgHD	0.835	FALSE	AAAA	AAAA	TRUE	F44	1
SF3B6	1	M26181_2.00	W2	target exon 3'SS	dn	-74	0.0939517	2.08029	7	76	151	3619	4.64	2.1	FALSE	0.00821192	0.00341531	0.0469759	1	FALSE	rna_map_summary_wt4yo_vs_wt8yo_SE_cisbp.tsv	wt_aging	WT, 4 vs 8 years	CisBP	exons gaining inclusion at 8 years	2.21	TRUE	CTTTTTTCC	CUUUUUUCC	TRUE	F01	19
NOVA1	1	s94	W2	target exon 3'SS	dn	-124	0.0940124	2.1165	6	21	399	3580	1.5	0.59	FALSE	0.00315789	0.00111732	0.0470062	0.69858	FALSE	rna_map_summary_wt8yo_vs_tg8yo_SE.tsv	8yo	TgHD vs WT, 8 years	ATtRACT	exons gaining inclusion in TgHD	2.542	TRUE	TCATTCATTCAT	UCAUUCAUUCAU	FALSE	F78	1
RBFOX1	1	M26180_2.00	W2	target exon 3'SS	dn	-24	0.0940124	2.1165	6	21	399	3580	1.5	0.59	FALSE	0.00240602	0.000865922	0.0470062	0.766979	FALSE	rna_map_summary_wt8yo_vs_tg8yo_SE_cisbp.tsv	8yo	TgHD vs WT, 8 years	CisBP	exons gaining inclusion in TgHD	2.542	TRUE	ATGCATGC	AUGCAUGC	FALSE	F11	4
RBFOX2	1	M26140_2.00	W2	target exon 3'SS	dn	-24	0.0940124	2.1165	6	21	399	3580	1.5	0.59	FALSE	0.00240602	0.000865922	0.0470062	0.766979	FALSE	rna_map_summary_wt8yo_vs_tg8yo_SE_cisbp.tsv	8yo	TgHD vs WT, 8 years	CisBP	exons gaining inclusion in TgHD	2.542	TRUE	ATGCATGC	AUGCAUGC	FALSE	F11	4
NONO	1	185	W3	target exon 5'SS	dn	126	0.0940408	2.28682	4	31	148	3607	2.7	0.86	FALSE	0.00459459	0.00138619	0.0470204	1	FALSE	rna_map_summary_wt4yo_vs_wt8yo_SE.tsv	wt_aging	WT, 4 vs 8 years	ATtRACT	exons gaining inclusion at 8 years	3.14	TRUE	GAGAGGAAC	GAGAGGAAC	FALSE	F10	3
SRSF4	1	1274	W3	target exon 5'SS	dn	126	0.0940408	2.28682	4	31	148	3607	2.7	0.86	FALSE	0.00297297	0.00126975	0.0470204	1	FALSE	rna_map_summary_wt4yo_vs_wt8yo_SE.tsv	wt_aging	WT, 4 vs 8 years	ATtRACT	exons gaining inclusion at 8 years	3.14	TRUE	GAGGAAGAA	GAGGAAGAA	TRUE	F04	5
ESRP1	1	M26170_2.00	W2	target exon 3'SS	up	-74	0.0941206	2.07941	7	123	95	3621	7.37	3.4	FALSE	0.0115789	0.00529688	0.0470603	1	FALSE	rna_map_summary_wt4yo_vs_tg4yo_SE_cisbp.tsv	4yo	TgHD vs WT, 4 years	CisBP	exons losing inclusion in TgHD	2.168	TRUE	GGGGATGG	GGGGAUGG	TRUE	F04	10
FUS	1	M00514_2.00	W2	target exon 3'SS	up	-124	0.0504807	-1.98855	104	824	542	3580	19.19	23.02	FALSE	0.0168635	0.0215084	0.0470672	0.766979	TRUE	rna_map_summary_wt8yo_vs_tg8yo_SE_cisbp.tsv	8yo	TgHD vs WT, 8 years	CisBP	exons losing inclusion in TgHD	0.834	FALSE	GGTG	GGUG	TRUE	F29	1
PUM1/PUM2	2	114	W1	upstream exon 5'SS	dn	176	0.0943189	2.11433	6	21	375	3361	1.6	0.62	FALSE	0.00229333	0.000868789	0.0471594	0.698753	FALSE	rna_map_summary_wt8yo_vs_tg8yo_SE.tsv	8yo	TgHD vs WT, 8 years	ATtRACT	exons gaining inclusion in TgHD	2.581	TRUE	TGTAAATA	UGUAAAUA	FALSE	F07	4
ESRP1	1	M26170_2.00	W1	upstream exon 5'SS	dn	76	0.0437526	-2.03945	11	181	375	3361	2.93	5.39	FALSE	0.00437333	0.00818804	0.0472751	0.766979	FALSE	rna_map_summary_wt8yo_vs_tg8yo_SE_cisbp.tsv	8yo	TgHD vs WT, 8 years	CisBP	exons gaining inclusion in TgHD	0.544	FALSE	GGGGATGG	GGGGAUGG	TRUE	F04	10
TUT1	1	M073_0.6	W3	target exon 5'SS	up	26	0.0946162	2.74268	2	1	539	3558	0.37	0.03	TRUE	0.000371058	3.93479e-05	0.0473081		FALSE	rna_map_summary_wt8yo_vs_tg8yo_SE.tsv	8yo	TgHD vs WT, 8 years	ATtRACT	exons losing inclusion in TgHD	12.333	TRUE	CGATACT	CGAUACU	FALSE	F61	1
QKI	1	M046_0.6	W2	target exon 3'SS	dn	-24	0.0946246	2.80572	2	12	94	3621	2.13	0.33	FALSE	0.00297872	0.000458437	0.0473123	1	FALSE	rna_map_summary_wt4yo_vs_tg4yo_SE.tsv	4yo	TgHD vs WT, 4 years	ATtRACT	exons gaining inclusion in TgHD	6.455	TRUE	ACTAACA	ACUAACA	FALSE	F09	3
FMR1	1	M26204_2.00	W2	target exon 3'SS	dn	-74	0.0946246	2.80572	2	12	94	3621	2.13	0.33	FALSE	0.00340426	0.00051367	0.0473123	1	FALSE	rna_map_summary_wt4yo_vs_tg4yo_SE_cisbp.tsv	4yo	TgHD vs WT, 4 years	CisBP	exons gaining inclusion in TgHD	6.455	TRUE	ATGACAAG	AUGACAAG	FALSE	F19	3
FXR1	1	M26199_2.00	W2	target exon 3'SS	dn	-74	0.0946246	2.80572	2	12	94	3621	2.13	0.33	FALSE	0.00340426	0.00051367	0.0473123	1	FALSE	rna_map_summary_wt4yo_vs_tg4yo_SE_cisbp.tsv	4yo	TgHD vs WT, 4 years	CisBP	exons gaining inclusion in TgHD	6.455	TRUE	ATGACAAG	AUGACAAG	FALSE	F19	3
FXR2	1	M26228_2.00	W2	target exon 3'SS	dn	-74	0.0946246	2.80572	2	12	94	3621	2.13	0.33	FALSE	0.00340426	0.00051367	0.0473123	1	FALSE	rna_map_summary_wt4yo_vs_tg4yo_SE_cisbp.tsv	4yo	TgHD vs WT, 4 years	CisBP	exons gaining inclusion in TgHD	6.455	TRUE	ATGACAAG	AUGACAAG	FALSE	F19	3
RC3H1	1	M00662_2.00	W2	target exon 3'SS	dn	-174	0.0946246	2.80572	2	12	94	3621	2.13	0.33	FALSE	0.00148936	0.00091135	0.0473123	1	FALSE	rna_map_summary_wt4yo_vs_tg4yo_SE_cisbp.tsv	4yo	TgHD vs WT, 4 years	CisBP	exons gaining inclusion in TgHD	6.455	TRUE	GTTGCGTTTTAGTAGG	GUUGCGUUUUAGUAGG	FALSE	F34	1
NUPL2	1	M00762_2.00	W1	upstream exon 5'SS	up	126	0.0947446	2.18683	5	77	86	3460	5.81	2.23	FALSE	0.00372093	0.00276301	0.0473723	1	FALSE	rna_map_summary_wt4yo_vs_tg4yo_SE_cisbp.tsv	4yo	TgHD vs WT, 4 years	CisBP	exons losing inclusion in TgHD	2.605	TRUE	AAAATAA	AAAAUAA	TRUE	F03	14
NUPL2	1	M00762_2.00	W1	upstream exon 5'SS	up	226	0.0570552	2.136	20	78	511	3361	3.91	2.32	FALSE	0.00555773	0.00324903	0.0473769	0.766979	FALSE	rna_map_summary_wt8yo_vs_tg8yo_SE_cisbp.tsv	8yo	TgHD vs WT, 8 years	CisBP	exons losing inclusion in TgHD	1.685	TRUE	AAAATAA	AAAAUAA	TRUE	F03	14
ENSSSCG00000024758/ENSSSCG00000025015	2	M26256_2.00	W4	downstream exon 3'SS	dn	-24	0.0948789	4.39854	1	1	85	3456	1.18	0.03	TRUE	0.00188235	4.62963e-05	0.0474394		FALSE	rna_map_summary_wt4yo_vs_tg4yo_SE_cisbp.tsv	4yo	TgHD vs WT, 4 years	CisBP	exons gaining inclusion in TgHD	39.333	TRUE	TTACGTAA	UUACGUAA	FALSE	F56	1
TIA1	1	M26248_2.00	W2	target exon 3'SS	dn	-24	0.0617464	2.08662	22	342	151	3619	14.57	9.45	FALSE	0.0254305	0.0158663	0.0474907	1	FALSE	rna_map_summary_wt4yo_vs_wt8yo_SE_cisbp.tsv	wt_aging	WT, 4 vs 8 years	CisBP	exons gaining inclusion at 8 years	1.542	TRUE	TTTTTTTG	UUUUUUUG	TRUE	F01	19
EIF4A3	1	407	W2	target exon 3'SS	dn	-74	0.0583665	2.20473	13	277	94	3621	13.83	7.65	FALSE	0.0185106	0.0111682	0.0475025	1	FALSE	rna_map_summary_wt4yo_vs_tg4yo_SE.tsv	4yo	TgHD vs WT, 4 years	ATtRACT	exons gaining inclusion in TgHD	1.808	TRUE	TTTTTT	UUUUUU	TRUE	F01	16
YTHDC1	1	M354_0.6	W4	downstream exon 3'SS	up	-174	0.0950287	2.4457	3	32	83	3456	3.61	0.93	FALSE	0.00337349	0.00107639	0.0475143	1	TRUE	rna_map_summary_wt4yo_vs_tg4yo_SE.tsv	4yo	TgHD vs WT, 4 years	ATtRACT	exons losing inclusion in TgHD	3.882	TRUE	GAATAC	GAAUAC	FALSE	F72	1
ENSSSCG00000023491/RC3H2	2	M00663_2.00	W4	downstream exon 3'SS	up	-224	0.0950287	2.4457	3	32	83	3456	3.61	0.93	FALSE	0.0108434	0.00233796	0.0475143	1	FALSE	rna_map_summary_wt4yo_vs_tg4yo_SE_cisbp.tsv	4yo	TgHD vs WT, 4 years	CisBP	exons losing inclusion in TgHD	3.882	TRUE	GGCCTCTGTGAGGGC	GGCCUCUGUGAGGGC	FALSE	F35	1
TUT1	1	M26205_2.00	W1	upstream exon 5'SS	up	176	0.0951765	2.73696	2	1	511	3361	0.39	0.03	TRUE	0.000469667	5.35555e-05	0.0475882		FALSE	rna_map_summary_wt8yo_vs_tg8yo_SE_cisbp.tsv	8yo	TgHD vs WT, 8 years	CisBP	exons losing inclusion in TgHD	13	TRUE	CGATACTAC	CGAUACUAC	FALSE	F50	1
CPEB2	1	M012_0.6	W4	downstream exon 3'SS	dn	-24	0.0542065	-1.95822	11	246	271	3413	4.06	7.21	FALSE	0.00619926	0.0107296	0.0476994	0.879954	FALSE	rna_map_summary_tg4yo_vs_tg8yo_SE.tsv	tg_aging	TgHD, 4 vs 8 years	ATtRACT	exons gaining inclusion at 8 years	0.563	FALSE	CTTTTTT	CUUUUUU	TRUE	F01	16
CPEB4	1	M149_0.6	W4	downstream exon 3'SS	dn	-24	0.0542065	-1.95822	11	246	271	3413	4.06	7.21	FALSE	0.00619926	0.0107296	0.0476994	0.879954	FALSE	rna_map_summary_tg4yo_vs_tg8yo_SE.tsv	tg_aging	TgHD, 4 vs 8 years	ATtRACT	exons gaining inclusion at 8 years	0.563	FALSE	CTTTTTT	CUUUUUU	TRUE	F01	16
FUS	1	M00514_2.00	W3	target exon 5'SS	up	126	0.0527988	-1.97278	60	763	356	3580	16.85	21.31	FALSE	0.0167416	0.0193743	0.0477462	1	TRUE	rna_map_summary_tg4yo_vs_tg8yo_SE_cisbp.tsv	tg_aging	TgHD, 4 vs 8 years	CisBP	exons losing inclusion at 8 years	0.791	FALSE	GGTG	GGUG	TRUE	F29	1
ENSSSCG00000011121	1	M00251_2.00	W4	downstream exon 3'SS	dn	-74	0.0634582	2.13093	15	78	365	3407	4.11	2.29	FALSE	0.00608219	0.00328735	0.0478003	0.766979	FALSE	rna_map_summary_wt8yo_vs_tg8yo_SE_cisbp.tsv	8yo	TgHD vs WT, 8 years	CisBP	exons gaining inclusion in TgHD	1.795	TRUE	TGTGTGT	UGUGUGU	TRUE	F06	9
EIF4A3	1	407	W2	target exon 3'SS	up	-174	0.0532938	2.08509	42	197	542	3580	7.75	5.5	FALSE	0.010738	0.0085419	0.0478105	0.699514	FALSE	rna_map_summary_wt8yo_vs_tg8yo_SE.tsv	8yo	TgHD vs WT, 8 years	ATtRACT	exons losing inclusion in TgHD	1.409	TRUE	TTTTTT	UUUUUU	TRUE	F01	16
SAMD4A	1	M061_0.6	W4	downstream exon 3'SS	dn	-174	0.0461251	-1.98547	0	49	271	3413	0	1.44	FALSE	0	0.00187518	0.0478149	0.879954	FALSE	rna_map_summary_tg4yo_vs_tg8yo_SE.tsv	tg_aging	TgHD, 4 vs 8 years	ATtRACT	exons gaining inclusion at 8 years	0	FALSE	GCTGGAC	GCUGGAC	FALSE	F57	1
ENSSSCG00000008736	1	M26182_2.00	W4	downstream exon 3'SS	dn	-224	0.0461251	-1.98547	0	49	271	3413	0	1.44	FALSE	0	0.00210958	0.0478149	1	FALSE	rna_map_summary_tg4yo_vs_tg8yo_SE_cisbp.tsv	tg_aging	TgHD, 4 vs 8 years	CisBP	exons gaining inclusion at 8 years	0	FALSE	CTTTTTTG	CUUUUUUG	TRUE	F01	19
SAMD4A/SAMD4B	2	M00083_2.00	W4	downstream exon 3'SS	dn	-174	0.0461251	-1.98547	0	49	271	3413	0	1.44	FALSE	0	0.00187518	0.0478149	1	FALSE	rna_map_summary_tg4yo_vs_tg8yo_SE_cisbp.tsv	tg_aging	TgHD, 4 vs 8 years	CisBP	exons gaining inclusion at 8 years	0	FALSE	GCTGGAC	GCUGGAC	FALSE	F27	1
ENSSSCG00000015620	1	M26219_2.00	W2	target exon 3'SS	up	-24	0.0586922	2.0484	38	176	542	3580	7.01	4.92	FALSE	0.0118081	0.00790503	0.0478215	0.766979	FALSE	rna_map_summary_wt8yo_vs_tg8yo_SE_cisbp.tsv	8yo	TgHD vs WT, 8 years	CisBP	exons losing inclusion in TgHD	1.425	TRUE	ATTTTTTG	AUUUUUUG	TRUE	F01	19
ZFP36L2	1	15	W3	target exon 5'SS	dn	226	0.0707982	2.13026	11	49	400	3558	2.75	1.38	FALSE	0.0044	0.00252389	0.047905	0.699514	FALSE	rna_map_summary_wt8yo_vs_tg8yo_SE.tsv	8yo	TgHD vs WT, 8 years	ATtRACT	exons gaining inclusion in TgHD	1.993	TRUE	TTATTTATT	UUAUUUAUU	TRUE	F01	16
SRSF3	1	s41	W1	upstream exon 5'SS	up	126	0.0958477	4.37425	1	1	86	3460	1.16	0.03	TRUE	0.00209302	5.20231e-05	0.0479238		FALSE	rna_map_summary_wt4yo_vs_tg4yo_SE.tsv	4yo	TgHD vs WT, 4 years	ATtRACT	exons losing inclusion in TgHD	38.667	TRUE	TCATCGATT	UCAUCGAUU	FALSE	F76	1
IGF2BP2	1	M032_0.6	W4	downstream exon 3'SS	up	-74	0.0819034	2.0933	9	44	332	3413	2.71	1.29	FALSE	0.0039759	0.0016818	0.0479918	0.879954	FALSE	rna_map_summary_tg4yo_vs_tg8yo_SE.tsv	tg_aging	TgHD, 4 vs 8 years	ATtRACT	exons losing inclusion at 8 years	2.101	TRUE	ACAAACA	ACAAACA	TRUE	F06	5
CELF4	1	M004_0.6	W2	target exon 3'SS	dn	-174	0.0960472	2.17597	5	45	151	3619	3.31	1.24	FALSE	0.00516556	0.00211108	0.0480236	1	FALSE	rna_map_summary_wt4yo_vs_wt8yo_SE.tsv	wt_aging	WT, 4 vs 8 years	ATtRACT	exons gaining inclusion at 8 years	2.669	TRUE	TGTGTGT	UGUGUGU	TRUE	F03	8
CELF5	1	M157_0.6	W2	target exon 3'SS	dn	-174	0.0960472	2.17597	5	45	151	3619	3.31	1.24	FALSE	0.00516556	0.00211108	0.0480236	1	FALSE	rna_map_summary_wt4yo_vs_wt8yo_SE.tsv	wt_aging	WT, 4 vs 8 years	ATtRACT	exons gaining inclusion at 8 years	2.669	TRUE	TGTGTGT	UGUGUGU	TRUE	F03	8
ZFP36L2	1	15	W2	target exon 3'SS	dn	-224	0.0960472	2.17597	5	45	151	3619	3.31	1.24	FALSE	0.00423841	0.0021774	0.0480236	1	FALSE	rna_map_summary_wt4yo_vs_wt8yo_SE.tsv	wt_aging	WT, 4 vs 8 years	ATtRACT	exons gaining inclusion at 8 years	2.669	TRUE	TTATTTATT	UUAUUUAUU	TRUE	F01	16
ENSSSCG00000023148	1	M26246_2.00	W2	target exon 3'SS	dn	-224	0.0960472	2.17597	5	45	151	3619	3.31	1.24	FALSE	0.00437086	0.00186239	0.0480236	1	FALSE	rna_map_summary_wt4yo_vs_wt8yo_SE_cisbp.tsv	wt_aging	WT, 4 vs 8 years	CisBP	exons gaining inclusion at 8 years	2.669	TRUE	AGGAGATG	AGGAGAUG	FALSE	F05	9
PTBP3	1	M26166_2.00	W3	target exon 5'SS	dn	26	0.0793196	2.11812	9	108	148	3607	6.08	2.99	FALSE	0.00959459	0.00486831	0.0480512	1	FALSE	rna_map_summary_wt4yo_vs_wt8yo_SE_cisbp.tsv	wt_aging	WT, 4 vs 8 years	CisBP	exons gaining inclusion at 8 years	2.033	TRUE	TTTTTCTT	UUUUUCUU	TRUE	F15	4
CELF4	1	M004_0.6	W3	target exon 5'SS	up	226	0.0821952	2.09103	9	43	356	3580	2.53	1.2	FALSE	0.00438202	0.00222905	0.0480859	0.879954	FALSE	rna_map_summary_tg4yo_vs_tg8yo_SE.tsv	tg_aging	TgHD, 4 vs 8 years	ATtRACT	exons losing inclusion at 8 years	2.108	TRUE	TGTGTGT	UGUGUGU	TRUE	F03	8
CELF5	1	M157_0.6	W3	target exon 5'SS	up	226	0.0821952	2.09103	9	43	356	3580	2.53	1.2	FALSE	0.00438202	0.00222905	0.0480859	0.879954	FALSE	rna_map_summary_tg4yo_vs_tg8yo_SE.tsv	tg_aging	TgHD, 4 vs 8 years	ATtRACT	exons losing inclusion at 8 years	2.108	TRUE	TGTGTGT	UGUGUGU	TRUE	F03	8
CPEB1	1	M26147_2.00	W4	downstream exon 3'SS	up	-174	0.0697567	2.14036	11	57	332	3413	3.31	1.67	FALSE	0.00391566	0.0021799	0.0481114	1	FALSE	rna_map_summary_tg4yo_vs_tg8yo_SE_cisbp.tsv	tg_aging	TgHD, 4 vs 8 years	CisBP	exons losing inclusion at 8 years	1.982	TRUE	CTTTTTTA	CUUUUUUA	TRUE	F01	19
ENSSSCG00000001811	1	M26148_2.00	W4	downstream exon 3'SS	up	-174	0.0697567	2.14036	11	57	332	3413	3.31	1.67	FALSE	0.00391566	0.0021799	0.0481114	1	FALSE	rna_map_summary_tg4yo_vs_tg8yo_SE_cisbp.tsv	tg_aging	TgHD, 4 vs 8 years	CisBP	exons losing inclusion at 8 years	1.982	TRUE	CTTTTTTA	CUUUUUUA	TRUE	F01	19
ZNF638	1	M155_0.6	W2	target exon 3'SS	up	-224	0.0964061	2.78544	2	12	95	3621	2.11	0.33	FALSE	0.000421053	0.00046396	0.048203	1	FALSE	rna_map_summary_wt4yo_vs_tg4yo_SE.tsv	4yo	TgHD vs WT, 4 years	ATtRACT	exons losing inclusion in TgHD	6.394	TRUE	TGTTCGT	UGUUCGU	FALSE	F65	1
ENSSSCG00000028563	1	M26269_2.00	W2	target exon 3'SS	up	-24	0.0964061	2.78544	2	12	95	3621	2.11	0.33	FALSE	0.00336842	0.000502624	0.048203	1	FALSE	rna_map_summary_wt4yo_vs_tg4yo_SE_cisbp.tsv	4yo	TgHD vs WT, 4 years	CisBP	exons losing inclusion in TgHD	6.394	TRUE	CAAAAAAG	CAAAAAAG	TRUE	F03	14
SRSF11	1	M00812_2.00	W4	downstream exon 3'SS	dn	-174	0.044526	-2.03116	11	251	271	3413	4.06	7.35	FALSE	0.00472325	0.00750659	0.048209	1	TRUE	rna_map_summary_tg4yo_vs_tg8yo_SE_cisbp.tsv	tg_aging	TgHD, 4 vs 8 years	CisBP	exons gaining inclusion at 8 years	0.552	FALSE	AGGGG	AGGGG	TRUE	F04	10
ESRP2	1	M141_0.6	W4	downstream exon 3'SS	up	-174	0.096474	2.17354	5	54	121	3445	4.13	1.57	FALSE	0.00512397	0.00201451	0.048237	1	FALSE	rna_map_summary_wt4yo_vs_wt8yo_SE.tsv	wt_aging	WT, 4 vs 8 years	ATtRACT	exons losing inclusion at 8 years	2.631	TRUE	TGGGGAT	UGGGGAU	FALSE	F17	2
KHDRBS1	1	M160_0.6	W3	target exon 5'SS	up	226	0.0964996	2.78438	2	12	95	3619	2.11	0.33	FALSE	0.00252632	0.000403426	0.0482498	1	FALSE	rna_map_summary_wt4yo_vs_tg4yo_SE.tsv	4yo	TgHD vs WT, 4 years	ATtRACT	exons losing inclusion in TgHD	6.394	TRUE	ATAAAAG	AUAAAAG	FALSE	F02	12
ELAVL4	1	s93	W4	downstream exon 3'SS	up	-174	0.0852148	2.06378	9	28	508	3407	1.77	0.82	FALSE	0.00358268	0.00171999	0.0483038	0.699514	FALSE	rna_map_summary_wt8yo_vs_tg8yo_SE.tsv	8yo	TgHD vs WT, 8 years	ATtRACT	exons losing inclusion in TgHD	2.159	TRUE	TTTGTATCTAAT	UUUGUAUCUAAU	FALSE	F16	2
ANKHD1	1	M002_0.6	W1	upstream exon 5'SS	dn	176	0.0969214	4.34775	1	1	87	3460	1.15	0.03	TRUE	0.0016092	4.04624e-05	0.0484607		FALSE	rna_map_summary_wt4yo_vs_tg4yo_SE.tsv	4yo	TgHD vs WT, 4 years	ATtRACT	exons gaining inclusion in TgHD	38.333	TRUE	AGACGTA	AGACGUA	FALSE	F49	1
ENSSSCG00000030671	1	M00578_2.00	W4	downstream exon 3'SS	up	-124	0.071655	2.06241	15	56	508	3407	2.95	1.64	FALSE	0.00519685	0.00305841	0.048517	0.766979	FALSE	rna_map_summary_wt8yo_vs_tg8yo_SE_cisbp.tsv	8yo	TgHD vs WT, 8 years	CisBP	exons losing inclusion in TgHD	1.799	TRUE	GTTGTTGTTT	GUUGUUGUUU	TRUE	F06	9
MSI1	1	M167_0.6	W4	downstream exon 3'SS	dn	-174	0.0970514	2.40313	3	6	365	3407	0.82	0.18	TRUE	0.000986301	0.000135016	0.0485257		FALSE	rna_map_summary_wt8yo_vs_tg8yo_SE.tsv	8yo	TgHD vs WT, 8 years	ATtRACT	exons gaining inclusion in TgHD	4.556	TRUE	TAGTTAG	UAGUUAG	FALSE	F08	4
SF1	1	1186	W4	downstream exon 3'SS	dn	-74	0.0970514	2.40313	3	6	365	3407	0.82	0.18	TRUE	0.00115068	0.00022894	0.0485257		FALSE	rna_map_summary_wt8yo_vs_tg8yo_SE.tsv	8yo	TgHD vs WT, 8 years	ATtRACT	exons gaining inclusion in TgHD	4.556	TRUE	TACTAAC	UACUAAC	FALSE	F09	3
NUPL2	1	M00762_2.00	W4	downstream exon 3'SS	dn	-224	0.0504318	-1.98619	6	124	365	3407	1.64	3.64	FALSE	0.00230137	0.00534194	0.0485555	0.766979	FALSE	rna_map_summary_wt8yo_vs_tg8yo_SE_cisbp.tsv	8yo	TgHD vs WT, 8 years	CisBP	exons gaining inclusion in TgHD	0.451	FALSE	AAAATAA	AAAAUAA	TRUE	F03	14
PABPC4	1	M042_0.6	W2	target exon 3'SS	up	-124	0.0971992	2.10521	6	98	95	3621	6.32	2.71	FALSE	0.0151579	0.00531345	0.0485996	1	TRUE	rna_map_summary_wt4yo_vs_tg4yo_SE.tsv	4yo	TgHD vs WT, 4 years	ATtRACT	exons losing inclusion in TgHD	2.332	TRUE	AAAAAAA	AAAAAAA	TRUE	F02	12
SYNCRIP	1	1066	W2	target exon 3'SS	up	-124	0.0971992	2.10521	6	98	95	3621	6.32	2.71	FALSE	0.0151579	0.00531345	0.0485996	1	FALSE	rna_map_summary_wt4yo_vs_tg4yo_SE.tsv	4yo	TgHD vs WT, 4 years	ATtRACT	exons losing inclusion in TgHD	2.332	TRUE	AAAAAAA	AAAAAAA	TRUE	F02	12
DDX53/ENSSSCG00000023943	2	M26201_2.00	W4	downstream exon 3'SS	up	-174	0.0972084	2.26305	4	37	121	3445	3.31	1.07	FALSE	0.0046281	0.00139913	0.0486042	1	FALSE	rna_map_summary_wt4yo_vs_wt8yo_SE_cisbp.tsv	wt_aging	WT, 4 vs 8 years	CisBP	exons losing inclusion at 8 years	3.093	TRUE	AGAATAA	AGAAUAA	FALSE	F05	9
RNASEL	1	563	W4	downstream exon 3'SS	up	-224	0.0560721	-1.96569	19	805	121	3445	15.7	23.37	FALSE	0.0290909	0.0305312	0.0486408	1	TRUE	rna_map_summary_wt4yo_vs_wt8yo_SE.tsv	wt_aging	WT, 4 vs 8 years	ATtRACT	exons losing inclusion at 8 years	0.672	FALSE	AAAA	AAAA	TRUE	F44	1
HNRNPM/HNRNPU	2	1055	W1	upstream exon 5'SS	up	26	0.0504743	-1.98796	35	322	511	3361	6.85	9.58	FALSE	0.0121722	0.0174948	0.0486757	0.699514	FALSE	rna_map_summary_wt8yo_vs_tg8yo_SE.tsv	8yo	TgHD vs WT, 8 years	ATtRACT	exons losing inclusion in TgHD	0.715	FALSE	GGGGGGG	GGGGGGG	TRUE	F23	1
OAS1	1	535	W1	upstream exon 5'SS	up	176	0.0975582	2.08697	6	15	511	3361	1.17	0.45	FALSE	0.001409	0.000481999	0.0487791	0.699514	TRUE	rna_map_summary_wt8yo_vs_tg8yo_SE.tsv	8yo	TgHD vs WT, 8 years	ATtRACT	exons losing inclusion in TgHD	2.6	TRUE	GCATAA	GCAUAA	FALSE	F42	1
ENSSSCG00000029732/NCL	2	M00443_2.00	W2	target exon 3'SS	up	-174	0.0975876	2.14646	5	11	542	3580	0.92	0.31	FALSE	0.00228782	0.00075419	0.0487938	0.766979	FALSE	rna_map_summary_wt8yo_vs_tg8yo_SE_cisbp.tsv	8yo	TgHD vs WT, 8 years	CisBP	exons losing inclusion in TgHD	2.968	TRUE	CCGAAAGCCCGAAGTAGG	CCGAAAGCCCGAAGUAGG	FALSE	F02	15
SRSF9	1	M26188_2.00	W2	target exon 3'SS	up	-24	0.0975876	2.14646	5	11	542	3580	0.92	0.31	FALSE	0.000553506	0.000307263	0.0487938	0.766979	FALSE	rna_map_summary_wt8yo_vs_tg8yo_SE_cisbp.tsv	8yo	TgHD vs WT, 8 years	CisBP	exons losing inclusion in TgHD	2.968	TRUE	TGGAGGA	UGGAGGA	FALSE	F05	9
TRA2A/TRA2B	2	M00826_2.00	W2	target exon 3'SS	up	-124	0.0975876	2.14646	5	11	542	3580	0.92	0.31	FALSE	0.00125461	0.000402235	0.0487938	0.766979	FALSE	rna_map_summary_wt8yo_vs_tg8yo_SE_cisbp.tsv	8yo	TgHD vs WT, 8 years	CisBP	exons losing inclusion in TgHD	2.968	TRUE	CTGAAGA	CUGAAGA	FALSE	F41	1
RBFOX1	1	M298_0.6	W1	upstream exon 5'SS	up	176	0.072878	2.05311	15	55	511	3361	2.94	1.64	FALSE	0.00340509	0.00188039	0.0488039	0.699514	FALSE	rna_map_summary_wt8yo_vs_tg8yo_SE.tsv	8yo	TgHD vs WT, 8 years	ATtRACT	exons losing inclusion in TgHD	1.793	TRUE	TGCATG	UGCAUG	FALSE	F18	2
RBFOX2	1	625	W1	upstream exon 5'SS	up	176	0.072878	2.05311	15	55	511	3361	2.94	1.64	FALSE	0.00340509	0.00188039	0.0488039	0.699514	TRUE	rna_map_summary_wt8yo_vs_tg8yo_SE.tsv	8yo	TgHD vs WT, 8 years	ATtRACT	exons losing inclusion in TgHD	1.793	TRUE	TGCATG	UGCAUG	FALSE	F18	2
YBX1	1	M111_0.6	W4	downstream exon 3'SS	dn	-74	0.0976759	2.77185	2	13	85	3456	2.35	0.38	FALSE	0.00329412	0.000457176	0.048838	1	FALSE	rna_map_summary_wt4yo_vs_tg4yo_SE.tsv	4yo	TgHD vs WT, 4 years	ATtRACT	exons gaining inclusion in TgHD	6.184	TRUE	AACATCA	AACAUCA	FALSE	F19	2
ENSSSCG00000008860/ENSSSCG00000012830/ENSSSCG00000015308/YBX1/YBX3	5	M00103_2.00	W4	downstream exon 3'SS	dn	-74	0.0976759	2.77185	2	13	85	3456	2.35	0.38	FALSE	0.00329412	0.000457176	0.048838	1	FALSE	rna_map_summary_wt4yo_vs_tg4yo_SE_cisbp.tsv	4yo	TgHD vs WT, 4 years	CisBP	exons gaining inclusion in TgHD	6.184	TRUE	AACATCA	AACAUCA	FALSE	F10	4
RBMS1	1	M143_0.6	W3	target exon 5'SS	up	26	0.0977772	2.14516	5	11	539	3558	0.93	0.31	FALSE	0.00100186	0.000370995	0.0488886	0.699514	FALSE	rna_map_summary_wt8yo_vs_tg8yo_SE.tsv	8yo	TgHD vs WT, 8 years	ATtRACT	exons losing inclusion in TgHD	3	TRUE	TATATAC	UAUAUAC	FALSE	F07	4
SRP14	1	445	W3	target exon 5'SS	up	76	0.0977772	2.14516	5	11	539	3558	0.93	0.31	FALSE	0.00152134	0.000404722	0.0488886	0.699514	FALSE	rna_map_summary_wt8yo_vs_tg8yo_SE.tsv	8yo	TgHD vs WT, 8 years	ATtRACT	exons losing inclusion in TgHD	3	TRUE	CGCCTGTAG	CGCCUGUAG	FALSE	F35	1
HNRNPD	1	738	W2	target exon 3'SS	dn	-24	0.0703851	2.13728	11	68	297	3605	3.7	1.89	FALSE	0.00720539	0.00326214	0.0489636	0.882006	FALSE	rna_map_summary_tg4yo_vs_tg8yo_SE.tsv	tg_aging	TgHD, 4 vs 8 years	ATtRACT	exons gaining inclusion at 8 years	1.958	TRUE	ATTTATTTA	AUUUAUUUA	TRUE	F01	16
MATR3	1	M26217_2.00	W1	upstream exon 5'SS	up	26	0.0979936	2.24368	4	12	336	3402	1.19	0.35	FALSE	0.00190476	0.000540858	0.0489968	1	FALSE	rna_map_summary_tg4yo_vs_tg8yo_SE_cisbp.tsv	tg_aging	TgHD, 4 vs 8 years	CisBP	exons losing inclusion at 8 years	3.4	TRUE	AATCTTGT	AAUCUUGU	FALSE	F51	1
CELF1	1	s91	W1	upstream exon 5'SS	dn	126	0.098042	2.16192	5	49	134	3461	3.73	1.42	FALSE	0.00552239	0.00312626	0.049021	1	FALSE	rna_map_summary_wt4yo_vs_wt8yo_SE.tsv	wt_aging	WT, 4 vs 8 years	ATtRACT	exons gaining inclusion at 8 years	2.627	TRUE	TGTGTTGTGTGT	UGUGUUGUGUGU	TRUE	F03	8
CPEB2	1	M012_0.6	W2	target exon 3'SS	dn	-74	0.0717333	2.04558	17	90	399	3580	4.26	2.51	FALSE	0.00556391	0.00336872	0.0491363	0.699514	FALSE	rna_map_summary_wt8yo_vs_tg8yo_SE.tsv	8yo	TgHD vs WT, 8 years	ATtRACT	exons gaining inclusion in TgHD	1.697	TRUE	CTTTTTT	CUUUUUU	TRUE	F01	16
CPEB4	1	M149_0.6	W2	target exon 3'SS	dn	-74	0.0717333	2.04558	17	90	399	3580	4.26	2.51	FALSE	0.00556391	0.00336872	0.0491363	0.699514	FALSE	rna_map_summary_wt8yo_vs_tg8yo_SE.tsv	8yo	TgHD vs WT, 8 years	ATtRACT	exons gaining inclusion in TgHD	1.697	TRUE	CTTTTTT	CUUUUUU	TRUE	F01	16
ESRP2	1	M141_0.6	W2	target exon 3'SS	dn	-124	0.059514	-1.90457	0	85	151	3619	0	2.35	FALSE	0	0.00310583	0.0491601	1	FALSE	rna_map_summary_wt4yo_vs_wt8yo_SE.tsv	wt_aging	WT, 4 vs 8 years	ATtRACT	exons gaining inclusion at 8 years	0	FALSE	TGGGGAT	UGGGGAU	FALSE	F17	2
HNRNPF	1	M26257_2.00	W4	downstream exon 3'SS	dn	-24	0.0983964	2.2553	4	54	85	3456	4.71	1.56	FALSE	0.00705882	0.00208912	0.0491982	1	FALSE	rna_map_summary_wt4yo_vs_tg4yo_SE_cisbp.tsv	4yo	TgHD vs WT, 4 years	CisBP	exons gaining inclusion in TgHD	3.019	TRUE	GGGGAGGG	GGGGAGGG	TRUE	F04	10
ELAVL3	1	119	W2	target exon 3'SS	dn	-224	0.0631468	2.27324	8	30	399	3580	2.01	0.84	FALSE	0.00380952	0.00161453	0.0492556	0.699514	FALSE	rna_map_summary_wt8yo_vs_tg8yo_SE.tsv	8yo	TgHD vs WT, 8 years	ATtRACT	exons gaining inclusion in TgHD	2.393	TRUE	ATTTATTTTA	AUUUAUUUUA	TRUE	F01	16
PABPC5	1	M162_0.6	W2	target exon 3'SS	dn	-124	0.0631468	2.27324	8	30	399	3580	2.01	0.84	FALSE	0.00260652	0.00118436	0.0492556	0.699514	FALSE	rna_map_summary_wt8yo_vs_tg8yo_SE.tsv	8yo	TgHD vs WT, 8 years	ATtRACT	exons gaining inclusion in TgHD	2.393	TRUE	AGAAAAT	AGAAAAU	FALSE	F02	12
PABPC1L	1	M26178_2.00	W2	target exon 3'SS	dn	-24	0.0631468	2.27324	8	30	399	3580	2.01	0.84	FALSE	0.00290727	0.00107263	0.0492556	0.766979	FALSE	rna_map_summary_wt8yo_vs_tg8yo_SE_cisbp.tsv	8yo	TgHD vs WT, 8 years	CisBP	exons gaining inclusion in TgHD	2.393	TRUE	GAAAAAAA	GAAAAAAA	TRUE	F03	14
PABPC4	1	M26155_2.00	W2	target exon 3'SS	dn	-24	0.0631468	2.27324	8	30	399	3580	2.01	0.84	FALSE	0.00290727	0.00107263	0.0492556	0.766979	FALSE	rna_map_summary_wt8yo_vs_tg8yo_SE_cisbp.tsv	8yo	TgHD vs WT, 8 years	CisBP	exons gaining inclusion in TgHD	2.393	TRUE	GAAAAAAA	GAAAAAAA	TRUE	F03	14
FUBP3	1	M26167_2.00	W1	upstream exon 5'SS	dn	26	0.0633828	2.27092	8	30	375	3361	2.13	0.89	FALSE	0.00304	0.00139839	0.0492771	0.766979	FALSE	rna_map_summary_wt8yo_vs_tg8yo_SE_cisbp.tsv	8yo	TgHD vs WT, 8 years	CisBP	exons gaining inclusion in TgHD	2.393	TRUE	TATGTATG	UAUGUAUG	FALSE	F18	3
KHSRP	1	M26209_2.00	W1	upstream exon 5'SS	dn	26	0.0633828	2.27092	8	30	375	3361	2.13	0.89	FALSE	0.00304	0.00139839	0.0492771	0.766979	FALSE	rna_map_summary_wt8yo_vs_tg8yo_SE_cisbp.tsv	8yo	TgHD vs WT, 8 years	CisBP	exons gaining inclusion in TgHD	2.393	TRUE	TATGTATG	UAUGUAUG	FALSE	F18	3
ENSSSCG00000030671	1	M00578_2.00	W2	target exon 3'SS	up	-74	0.0612389	-1.89612	0	92	138	3619	0	2.54	FALSE	0	0.00500138	0.0493173	1	FALSE	rna_map_summary_wt4yo_vs_wt8yo_SE_cisbp.tsv	wt_aging	WT, 4 vs 8 years	CisBP	exons losing inclusion at 8 years	0	FALSE	GTTGTTGTTT	GUUGUUGUUU	TRUE	F06	9
SNRPA	1	M26154_2.00	W1	upstream exon 5'SS	up	76	0.0987027	2.41106	3	22	120	3461	2.5	0.64	FALSE	0.00316667	0.000809015	0.0493514	1	FALSE	rna_map_summary_wt4yo_vs_wt8yo_SE_cisbp.tsv	wt_aging	WT, 4 vs 8 years	CisBP	exons losing inclusion at 8 years	3.906	TRUE	TTGCACA	UUGCACA	FALSE	F17	3
TAF15	1	M00821_2.00	W2	target exon 3'SS	up	-124	0.0544887	-1.96089	14	157	542	3580	2.58	4.39	FALSE	0.00369004	0.00650838	0.0493908	0.766979	FALSE	rna_map_summary_wt8yo_vs_tg8yo_SE_cisbp.tsv	8yo	TgHD vs WT, 8 years	CisBP	exons losing inclusion in TgHD	0.588	FALSE	GGGGGGG	GGGGGGG	TRUE	F40	1
PABPC5	1	M162_0.6	W2	target exon 3'SS	dn	-224	0.0988004	2.24986	4	31	151	3619	2.65	0.86	FALSE	0.00317881	0.00118265	0.0494002	1	FALSE	rna_map_summary_wt4yo_vs_wt8yo_SE.tsv	wt_aging	WT, 4 vs 8 years	ATtRACT	exons gaining inclusion at 8 years	3.081	TRUE	AGAAAAT	AGAAAAU	FALSE	F02	12
ENSSSCG00000021881/ENSSSCG00000023461	2	M26236_2.00	W2	target exon 3'SS	dn	-24	0.0988004	2.24986	4	31	151	3619	2.65	0.86	FALSE	0.0018543	0.00107765	0.0494002	1	FALSE	rna_map_summary_wt4yo_vs_wt8yo_SE_cisbp.tsv	wt_aging	WT, 4 vs 8 years	CisBP	exons gaining inclusion at 8 years	3.081	TRUE	GAAAAAAA	GAAAAAAA	TRUE	F03	14
RALY	1	M150_0.6	W3	target exon 5'SS	up	176	0.0675521	2.12433	13	70	356	3580	3.65	1.96	FALSE	0.00505618	0.00269274	0.049408	0.882006	FALSE	rna_map_summary_tg4yo_vs_tg8yo_SE.tsv	tg_aging	TgHD, 4 vs 8 years	ATtRACT	exons losing inclusion at 8 years	1.862	TRUE	TTTTTTG	UUUUUUG	TRUE	F01	16
TIA1	1	M075_0.6	W3	target exon 5'SS	up	176	0.0675521	2.12433	13	70	356	3580	3.65	1.96	FALSE	0.00505618	0.00269274	0.049408	0.882006	FALSE	rna_map_summary_tg4yo_vs_tg8yo_SE.tsv	tg_aging	TgHD, 4 vs 8 years	ATtRACT	exons losing inclusion at 8 years	1.862	TRUE	TTTTTTG	UUUUUUG	TRUE	F01	16
HNRNPAB	1	76	W1	upstream exon 5'SS	up	226	0.0988848	2.13764	5	11	511	3361	0.98	0.33	FALSE	0.00187867	0.000714073	0.0494424	0.699514	FALSE	rna_map_summary_wt8yo_vs_tg8yo_SE.tsv	8yo	TgHD vs WT, 8 years	ATtRACT	exons losing inclusion in TgHD	2.97	TRUE	ACAAAGACAAA	ACAAAGACAAA	FALSE	F06	5
ENSSSCG00000011121	1	M00251_2.00	W4	downstream exon 3'SS	dn	-124	0.069099	2.08567	15	79	365	3407	4.11	2.32	FALSE	0.00871233	0.00352803	0.0494637	0.766979	FALSE	rna_map_summary_wt8yo_vs_tg8yo_SE_cisbp.tsv	8yo	TgHD vs WT, 8 years	CisBP	exons gaining inclusion in TgHD	1.772	TRUE	TGTGTGT	UGUGUGU	TRUE	F06	9
ZFP36L2	1	15	W2	target exon 3'SS	up	-224	0.0614849	2.29144	8	34	356	3605	2.25	0.94	FALSE	0.00410112	0.00158669	0.0494849	0.882006	FALSE	rna_map_summary_tg4yo_vs_tg8yo_SE.tsv	tg_aging	TgHD, 4 vs 8 years	ATtRACT	exons losing inclusion at 8 years	2.394	TRUE	TTATTTATT	UUAUUUAUU	TRUE	F01	16
ENSSSCG00000021591	1	M26233_2.00	W2	target exon 3'SS	dn	-74	0.0990028	2.73247	2	3	297	3605	0.67	0.08	TRUE	0.000942761	0.000116505	0.0495014		FALSE	rna_map_summary_tg4yo_vs_tg8yo_SE_cisbp.tsv	tg_aging	TgHD, 4 vs 8 years	CisBP	exons gaining inclusion at 8 years	8.375	TRUE	GATACGAA	GAUACGAA	FALSE	F05	9
SRSF1	1	M104_0.6	W4	downstream exon 3'SS	dn	-24	0.0692543	2.10984	13	65	365	3407	3.56	1.91	FALSE	0.00257534	0.00186087	0.0495222	0.699514	FALSE	rna_map_summary_wt8yo_vs_tg8yo_SE.tsv	8yo	TgHD vs WT, 8 years	ATtRACT	exons gaining inclusion in TgHD	1.864	TRUE	GGAGGAG	GGAGGAG	TRUE	F04	5
PABPC1	1	M146_0.6	W2	target exon 3'SS	dn	-24	0.0990533	2.41025	3	30	94	3621	3.19	0.83	FALSE	0.00319149	0.000822977	0.0495266	1	FALSE	rna_map_summary_wt4yo_vs_tg4yo_SE.tsv	4yo	TgHD vs WT, 4 years	ATtRACT	exons gaining inclusion in TgHD	3.843	TRUE	AGAAAAA	AGAAAAA	TRUE	F02	12
SART3	1	M062_0.6	W2	target exon 3'SS	dn	-24	0.0990533	2.41025	3	30	94	3621	3.19	0.83	FALSE	0.00319149	0.000822977	0.0495266	1	FALSE	rna_map_summary_wt4yo_vs_tg4yo_SE.tsv	4yo	TgHD vs WT, 4 years	ATtRACT	exons gaining inclusion in TgHD	3.843	TRUE	AGAAAAA	AGAAAAA	TRUE	F02	12
ESRP1	1	M26170_2.00	W4	downstream exon 3'SS	up	-124	0.0990547	2.09228	6	108	83	3456	7.23	3.12	FALSE	0.00963855	0.00505208	0.0495274	1	FALSE	rna_map_summary_wt4yo_vs_tg4yo_SE_cisbp.tsv	4yo	TgHD vs WT, 4 years	CisBP	exons losing inclusion in TgHD	2.317	TRUE	GGGGATGG	GGGGAUGG	TRUE	F04	10
ENSSSCG00000010203	1	M26191_2.00	W2	target exon 3'SS	up	-224	0.0466338	-2.0211	8	108	542	3580	1.48	3.02	FALSE	0.00225092	0.00486592	0.0495314	0.766979	FALSE	rna_map_summary_wt8yo_vs_tg8yo_SE_cisbp.tsv	8yo	TgHD vs WT, 8 years	CisBP	exons losing inclusion in TgHD	0.49	FALSE	GGGGAGGG	GGGGAGGG	TRUE	F04	10
ENSSSCG00000020688	1	M26229_2.00	W2	target exon 3'SS	up	-224	0.0466338	-2.0211	8	108	542	3580	1.48	3.02	FALSE	0.00225092	0.00486592	0.0495314	0.766979	FALSE	rna_map_summary_wt8yo_vs_tg8yo_SE_cisbp.tsv	8yo	TgHD vs WT, 8 years	CisBP	exons losing inclusion in TgHD	0.49	FALSE	GGGGAGGG	GGGGAGGG	TRUE	F04	10
ENSSSCG00000021128	1	M26231_2.00	W2	target exon 3'SS	up	-224	0.0466338	-2.0211	8	108	542	3580	1.48	3.02	FALSE	0.00225092	0.00486592	0.0495314	0.766979	FALSE	rna_map_summary_wt8yo_vs_tg8yo_SE_cisbp.tsv	8yo	TgHD vs WT, 8 years	CisBP	exons losing inclusion in TgHD	0.49	FALSE	GGGGAGGG	GGGGAGGG	TRUE	F04	10
GRSF1	1	M26184_2.00	W2	target exon 3'SS	up	-224	0.0466338	-2.0211	8	108	542	3580	1.48	3.02	FALSE	0.00225092	0.00486592	0.0495314	0.766979	FALSE	rna_map_summary_wt8yo_vs_tg8yo_SE_cisbp.tsv	8yo	TgHD vs WT, 8 years	CisBP	exons losing inclusion in TgHD	0.49	FALSE	GGGGAGGG	GGGGAGGG	TRUE	F04	10
HNRNPH1	1	M26214_2.00	W2	target exon 3'SS	up	-224	0.0466338	-2.0211	8	108	542	3580	1.48	3.02	FALSE	0.00225092	0.00486592	0.0495314	0.766979	FALSE	rna_map_summary_wt8yo_vs_tg8yo_SE_cisbp.tsv	8yo	TgHD vs WT, 8 years	CisBP	exons losing inclusion in TgHD	0.49	FALSE	GGGGAGGG	GGGGAGGG	TRUE	F04	10
ELAVL1	1	M26210_2.00	W1	upstream exon 5'SS	dn	176	0.0569576	2.14039	20	108	375	3361	5.33	3.21	FALSE	0.0088	0.00668849	0.049583	0.766979	FALSE	rna_map_summary_wt8yo_vs_tg8yo_SE_cisbp.tsv	8yo	TgHD vs WT, 8 years	CisBP	exons gaining inclusion in TgHD	1.66	TRUE	TTTATTTT	UUUAUUUU	TRUE	F01	19
FMR1	1	M016_0.6	W3	target exon 5'SS	dn	226	0.0991844	2.40912	3	30	94	3619	3.19	0.83	FALSE	0.00340426	0.00101686	0.0495922	1	FALSE	rna_map_summary_wt4yo_vs_tg4yo_SE.tsv	4yo	TgHD vs WT, 4 years	ATtRACT	exons gaining inclusion in TgHD	3.843	TRUE	GGACAAG	GGACAAG	FALSE	F13	3
RBFOX1	1	M26180_2.00	W3	target exon 5'SS	dn	126	0.0991844	2.40912	3	30	94	3619	3.19	0.83	FALSE	0.00510638	0.00114396	0.0495922	1	FALSE	rna_map_summary_wt4yo_vs_tg4yo_SE_cisbp.tsv	4yo	TgHD vs WT, 4 years	CisBP	exons gaining inclusion in TgHD	3.843	TRUE	ATGCATGC	AUGCAUGC	FALSE	F11	4
RBFOX2	1	M26140_2.00	W3	target exon 5'SS	dn	126	0.0991844	2.40912	3	30	94	3619	3.19	0.83	FALSE	0.00510638	0.00114396	0.0495922	1	FALSE	rna_map_summary_wt4yo_vs_tg4yo_SE_cisbp.tsv	4yo	TgHD vs WT, 4 years	CisBP	exons gaining inclusion in TgHD	3.843	TRUE	ATGCATGC	AUGCAUGC	FALSE	F11	4
RBM8A	1	M054_0.6	W2	target exon 3'SS	up	-74	0.0993659	2.74809	2	8	138	3619	1.45	0.22	FALSE	0.00202899	0.000292899	0.0496829	1	FALSE	rna_map_summary_wt4yo_vs_wt8yo_SE.tsv	wt_aging	WT, 4 vs 8 years	ATtRACT	exons losing inclusion at 8 years	6.591	TRUE	GCGCGCG	GCGCGCG	TRUE	F05	5
SNRNP70	1	M068_0.6	W2	target exon 3'SS	up	-224	0.0993659	2.74809	2	8	138	3619	1.45	0.22	FALSE	0.00202899	0.000281846	0.0496829	1	FALSE	rna_map_summary_wt4yo_vs_wt8yo_SE.tsv	wt_aging	WT, 4 vs 8 years	ATtRACT	exons losing inclusion at 8 years	6.591	TRUE	GATCAAG	GAUCAAG	FALSE	F58	1
YBX2	1	M082_0.6	W2	target exon 3'SS	up	-124	0.0993659	2.74809	2	8	138	3619	1.45	0.22	FALSE	0.00202899	0.000270793	0.0496829	1	FALSE	rna_map_summary_wt4yo_vs_wt8yo_SE.tsv	wt_aging	WT, 4 vs 8 years	ATtRACT	exons losing inclusion at 8 years	6.591	TRUE	AACAACA	AACAACA	TRUE	F19	2
ENSSSCG00000030357/YBX2	2	M00104_2.00	W2	target exon 3'SS	up	-124	0.0993659	2.74809	2	8	138	3619	1.45	0.22	FALSE	0.00202899	0.000270793	0.0496829	1	FALSE	rna_map_summary_wt4yo_vs_wt8yo_SE_cisbp.tsv	wt_aging	WT, 4 vs 8 years	CisBP	exons losing inclusion at 8 years	6.591	TRUE	AACAACA	AACAACA	TRUE	F10	4
SNRNP70	1	M26250_2.00	W2	target exon 3'SS	up	-224	0.0993659	2.74809	2	8	138	3619	1.45	0.22	FALSE	0.00202899	0.000281846	0.0496829	1	FALSE	rna_map_summary_wt4yo_vs_wt8yo_SE_cisbp.tsv	wt_aging	WT, 4 vs 8 years	CisBP	exons losing inclusion at 8 years	6.591	TRUE	GATCAAG	GAUCAAG	FALSE	F55	1
SRSF10	1	M088_0.6	W1	upstream exon 5'SS	dn	226	0.0994009	2.08503	6	31	269	3402	2.23	0.91	FALSE	0.00297398	0.00124633	0.0497004	0.882006	FALSE	rna_map_summary_tg4yo_vs_tg8yo_SE.tsv	tg_aging	TgHD, 4 vs 8 years	ATtRACT	exons gaining inclusion at 8 years	2.451	TRUE	AGAGAAA	AGAGAAA	TRUE	F02	12
ENSSSCG00000004313/ENSSSCG00000021615	2	M26160_2.00	W1	upstream exon 5'SS	dn	226	0.0994009	2.08503	6	31	269	3402	2.23	0.91	FALSE	0.00297398	0.00124633	0.0497004	1	FALSE	rna_map_summary_tg4yo_vs_tg8yo_SE_cisbp.tsv	tg_aging	TgHD, 4 vs 8 years	CisBP	exons gaining inclusion at 8 years	2.451	TRUE	AGAGAAA	AGAGAAA	TRUE	F08	5
HNRNPA0	1	636	W4	downstream exon 3'SS	up	-224	0.0793791	2.06198	11	37	508	3407	2.17	1.09	FALSE	0.00244094	0.00127385	0.0497067	0.699514	FALSE	rna_map_summary_wt8yo_vs_tg8yo_SE.tsv	8yo	TgHD vs WT, 8 years	ATtRACT	exons losing inclusion in TgHD	1.991	TRUE	AGATAT	AGAUAU	FALSE	F45	1
AGO2	1	399	W3	target exon 5'SS	up	26	0.0994343	2.40407	3	20	137	3607	2.19	0.55	FALSE	0.00525547	0.00104242	0.0497171	1	FALSE	rna_map_summary_wt4yo_vs_wt8yo_SE.tsv	wt_aging	WT, 4 vs 8 years	ATtRACT	exons losing inclusion at 8 years	3.982	TRUE	TAAAGTGCTT	UAAAGUGCUU	FALSE	F15	2
HNRNPL	1	M027_0.6	W3	target exon 5'SS	up	226	0.0994343	2.40407	3	20	137	3607	2.19	0.55	FALSE	0.00364964	0.00104796	0.0497171	1	FALSE	rna_map_summary_wt4yo_vs_wt8yo_SE.tsv	wt_aging	WT, 4 vs 8 years	ATtRACT	exons losing inclusion at 8 years	3.982	TRUE	ACACACA	ACACACA	TRUE	F06	5
HNRNPLL	1	M169_0.6	W3	target exon 5'SS	up	226	0.0994343	2.40407	3	20	137	3607	2.19	0.55	FALSE	0.00364964	0.00104796	0.0497171	1	FALSE	rna_map_summary_wt4yo_vs_wt8yo_SE.tsv	wt_aging	WT, 4 vs 8 years	ATtRACT	exons losing inclusion at 8 years	3.982	TRUE	ACACACA	ACACACA	TRUE	F06	5
OAS1	1	535	W3	target exon 5'SS	up	76	0.0994343	2.40407	3	20	137	3607	2.19	0.55	FALSE	0.00218978	0.000659828	0.0497171	1	TRUE	rna_map_summary_wt4yo_vs_wt8yo_SE.tsv	wt_aging	WT, 4 vs 8 years	ATtRACT	exons losing inclusion at 8 years	3.982	TRUE	GCATAA	GCAUAA	FALSE	F42	1
ENSSSCG00000028626	1	M26272_2.00	W3	target exon 5'SS	up	226	0.0994343	2.40407	3	20	137	3607	2.19	0.55	FALSE	0.00364964	0.00104796	0.0497171	1	FALSE	rna_map_summary_wt4yo_vs_wt8yo_SE_cisbp.tsv	wt_aging	WT, 4 vs 8 years	CisBP	exons losing inclusion at 8 years	3.982	TRUE	ACACACA	ACACACA	TRUE	F25	2
HNRNPLL	1	M26230_2.00	W3	target exon 5'SS	up	226	0.0994343	2.40407	3	20	137	3607	2.19	0.55	FALSE	0.00364964	0.00104796	0.0497171	1	FALSE	rna_map_summary_wt4yo_vs_wt8yo_SE_cisbp.tsv	wt_aging	WT, 4 vs 8 years	CisBP	exons losing inclusion at 8 years	3.982	TRUE	ACACACA	ACACACA	TRUE	F25	2
PCBP1	1	M26262_2.00	W2	target exon 3'SS	up	-74	0.0995388	2.15156	5	50	138	3619	3.62	1.38	FALSE	0.00492754	0.00205029	0.0497694	1	FALSE	rna_map_summary_wt4yo_vs_wt8yo_SE_cisbp.tsv	wt_aging	WT, 4 vs 8 years	CisBP	exons losing inclusion at 8 years	2.623	TRUE	CCTTTCCC	CCUUUCCC	TRUE	F12	4
PCBP2	1	M26141_2.00	W2	target exon 3'SS	up	-74	0.0995388	2.15156	5	50	138	3619	3.62	1.38	FALSE	0.00492754	0.00205029	0.0497694	1	FALSE	rna_map_summary_wt4yo_vs_wt8yo_SE_cisbp.tsv	wt_aging	WT, 4 vs 8 years	CisBP	exons losing inclusion at 8 years	2.623	TRUE	CCTTTCCC	CCUUUCCC	TRUE	F12	4
RBM41	1	M26202_2.00	W2	target exon 3'SS	up	-74	0.0708772	2.19869	8	22	542	3580	1.48	0.61	FALSE	0.00250923	0.000810056	0.0497696	0.766979	FALSE	rna_map_summary_wt8yo_vs_tg8yo_SE_cisbp.tsv	8yo	TgHD vs WT, 8 years	CisBP	exons losing inclusion in TgHD	2.426	TRUE	AATACATT	AAUACAUU	FALSE	F49	1
TIA1	1	M26248_2.00	W2	target exon 3'SS	up	-24	0.0445712	-2.02889	6	342	138	3619	4.35	9.45	FALSE	0.00695652	0.0158663	0.0497757	1	FALSE	rna_map_summary_wt4yo_vs_wt8yo_SE_cisbp.tsv	wt_aging	WT, 4 vs 8 years	CisBP	exons losing inclusion at 8 years	0.46	FALSE	TTTTTTTG	UUUUUUUG	TRUE	F01	19
U2AF2	1	M077_0.6	W1	upstream exon 5'SS	dn	226	0.0515849	-1.94343	0	95	134	3461	0	2.74	FALSE	0	0.0038486	0.0498162	1	FALSE	rna_map_summary_wt4yo_vs_wt8yo_SE.tsv	wt_aging	WT, 4 vs 8 years	ATtRACT	exons gaining inclusion at 8 years	0	FALSE	TTTTTTC	UUUUUUC	TRUE	F01	16
PSPC1	1	M26187_2.00	W3	target exon 5'SS	up	76	0.0710698	2.1971	8	22	539	3558	1.48	0.62	FALSE	0.00237477	0.000865655	0.0498297	0.766979	FALSE	rna_map_summary_wt8yo_vs_tg8yo_SE_cisbp.tsv	8yo	TgHD vs WT, 8 years	CisBP	exons losing inclusion in TgHD	2.387	TRUE	AGTGGTTT	AGUGGUUU	FALSE	F23	2
ZRANB2	1	s21	W4	downstream exon 3'SS	up	-74	0.0498362	-1.99826	5	81	508	3407	0.98	2.38	FALSE	0.0011811	0.00267097	0.0498509	0.699514	TRUE	rna_map_summary_wt8yo_vs_tg8yo_SE.tsv	8yo	TgHD vs WT, 8 years	ATtRACT	exons losing inclusion in TgHD	0.412	FALSE	AGGTAA	AGGUAA	FALSE	F08	4
RBM15B	1	M26198_2.00	W4	downstream exon 3'SS	up	-174	0.0727045	2.03931	17	104	332	3413	5.12	3.05	FALSE	0.0076506	0.00462936	0.04988	1	FALSE	rna_map_summary_tg4yo_vs_tg8yo_SE_cisbp.tsv	tg_aging	TgHD, 4 vs 8 years	CisBP	exons losing inclusion at 8 years	1.679	TRUE	CTTTTTTG	CUUUUUUG	TRUE	F01	19
RBM15	1	M26174_2.00	W2	target exon 3'SS	up	-74	0.0690427	2.08701	15	86	356	3605	4.21	2.39	FALSE	0.00539326	0.00328433	0.049894	1	FALSE	rna_map_summary_tg4yo_vs_tg8yo_SE_cisbp.tsv	tg_aging	TgHD, 4 vs 8 years	CisBP	exons losing inclusion at 8 years	1.762	TRUE	CTTTTTTG	CUUUUUUG	TRUE	F01	19
DDX19B/HNRNPC	2	332	W2	target exon 3'SS	up	-24	0.054826	2.04311	60	301	542	3580	11.07	8.41	FALSE	0.0218819	0.0175028	0.0499046	0.699514	FALSE	rna_map_summary_wt8yo_vs_tg8yo_SE.tsv	8yo	TgHD vs WT, 8 years	ATtRACT	exons losing inclusion in TgHD	1.316	TRUE	TTTTTTT	UUUUUUU	TRUE	F01	16
ELAVL1	1	s101	W2	target exon 3'SS	up	-24	0.054826	2.04311	60	301	542	3580	11.07	8.41	FALSE	0.0218819	0.0175028	0.0499046	0.699514	TRUE	rna_map_summary_wt8yo_vs_tg8yo_SE.tsv	8yo	TgHD vs WT, 8 years	ATtRACT	exons losing inclusion in TgHD	1.316	TRUE	TTTTTTT	UUUUUUU	TRUE	F01	16
TIA1	1	M26248_2.00	W4	downstream exon 3'SS	dn	-224	0.0507206	-1.94805	0	95	134	3445	0	2.76	FALSE	0	0.00435994	0.0499547	1	FALSE	rna_map_summary_wt4yo_vs_wt8yo_SE_cisbp.tsv	wt_aging	WT, 4 vs 8 years	CisBP	exons gaining inclusion at 8 years	0	FALSE	TTTTTTTG	UUUUUUUG	TRUE	F01	19
SRSF3	1	s41	W2	target exon 3'SS	dn	-74	0.0999441	4.27534	1	1	94	3621	1.06	0.03	TRUE	0.00191489	4.971e-05	0.0499721		FALSE	rna_map_summary_wt4yo_vs_tg4yo_SE.tsv	4yo	TgHD vs WT, 4 years	ATtRACT	exons gaining inclusion in TgHD	35.333	TRUE	TCATCGATT	UCAUCGAUU	FALSE	F76	1
SRSF7	1	M071_0.6	W2	target exon 3'SS	dn	-24	0.0999441	4.27534	1	1	94	3621	1.06	0.03	TRUE	0.000425532	5.52334e-06	0.0499721		FALSE	rna_map_summary_wt4yo_vs_tg4yo_SE.tsv	4yo	TgHD vs WT, 4 years	ATtRACT	exons gaining inclusion in TgHD	35.333	TRUE	GACGACGG	GACGACGG	FALSE	F60	1
SRSF7	1	M00093_2.00	W2	target exon 3'SS	dn	-24	0.0999441	4.27534	1	1	94	3621	1.06	0.03	TRUE	0.000425532	5.52334e-06	0.0499721		FALSE	rna_map_summary_wt4yo_vs_tg4yo_SE_cisbp.tsv	4yo	TgHD vs WT, 4 years	CisBP	exons gaining inclusion in TgHD	35.333	TRUE	GACGACGG	GACGACGG	FALSE	F09	4
LIN28A	1	M035_0.6	W3	target exon 5'SS	dn	126	0.0999973	4.2741	1	1	94	3619	1.06	0.03	TRUE	0.00148936	3.86847e-05	0.0499986		FALSE	rna_map_summary_wt4yo_vs_tg4yo_SE.tsv	4yo	TgHD vs WT, 4 years	ATtRACT	exons gaining inclusion in TgHD	35.333	TRUE	CGGAGAA	CGGAGAA	FALSE	F10	3
ENSSSCG00000028588	1	M26270_2.00	W3	target exon 5'SS	dn	76	0.0999973	4.2741	1	1	94	3619	1.06	0.03	TRUE	0.000638298	3.86847e-05	0.0499986		FALSE	rna_map_summary_wt4yo_vs_tg4yo_SE_cisbp.tsv	4yo	TgHD vs WT, 4 years	CisBP	exons gaining inclusion in TgHD	35.333	TRUE	AACAACG	AACAACG	FALSE	F10	4
LIN28A	1	M00057_2.00	W3	target exon 5'SS	dn	126	0.0999973	4.2741	1	1	94	3619	1.06	0.03	TRUE	0.00148936	3.86847e-05	0.0499986		FALSE	rna_map_summary_wt4yo_vs_tg4yo_SE_cisbp.tsv	4yo	TgHD vs WT, 4 years	CisBP	exons gaining inclusion in TgHD	35.333	TRUE	CGGAGAA	CGGAGAA	FALSE	F05	9
SRSF3	1	M26146_2.00	W3	target exon 5'SS	dn	76	0.0999973	4.2741	1	1	94	3619	1.06	0.03	TRUE	0.000638298	3.86847e-05	0.0499986		FALSE	rna_map_summary_wt4yo_vs_tg4yo_SE_cisbp.tsv	4yo	TgHD vs WT, 4 years	CisBP	exons gaining inclusion in TgHD	35.333	TRUE	AACAACG	AACAACG	FALSE	F10	4
IGHMBP2	1	327	W3	target exon 5'SS	up	176	0.0635521	2.27203	8	34	356	3580	2.25	0.95	FALSE	0.00320225	0.00158101	0.0500258	0.882006	FALSE	rna_map_summary_tg4yo_vs_tg8yo_SE.tsv	tg_aging	TgHD, 4 vs 8 years	ATtRACT	exons losing inclusion at 8 years	2.368	TRUE	AAAAAAAA	AAAAAAAA	TRUE	F02	12
EIF4A3	1	407	W2	target exon 3'SS	dn	-124	0.0722945	2.12353	11	227	94	3621	11.7	6.27	FALSE	0.0106383	0.00962165	0.0500456	1	FALSE	rna_map_summary_wt4yo_vs_tg4yo_SE.tsv	4yo	TgHD vs WT, 4 years	ATtRACT	exons gaining inclusion in TgHD	1.866	TRUE	TTTTTT	UUUUUU	TRUE	F01	16
CELF2	1	s5	W3	target exon 5'SS	up	176	0.0621292	2.02865	35	160	539	3558	6.49	4.5	FALSE	0.00760668	0.00587971	0.0500662	0.699792	TRUE	rna_map_summary_wt8yo_vs_tg8yo_SE.tsv	8yo	TgHD vs WT, 8 years	ATtRACT	exons losing inclusion in TgHD	1.442	TRUE	TTTTGT	UUUUGU	TRUE	F77	1
ENSSSCG00000008736	1	M26182_2.00	W2	target exon 3'SS	up	-124	0.0673528	2.05212	20	80	542	3580	3.69	2.23	FALSE	0.00616236	0.00306704	0.0501063	0.769185	FALSE	rna_map_summary_wt8yo_vs_tg8yo_SE_cisbp.tsv	8yo	TgHD vs WT, 8 years	CisBP	exons losing inclusion in TgHD	1.655	TRUE	CTTTTTTG	CUUUUUUG	TRUE	F01	19
PTBP1	1	M26207_2.00	W1	upstream exon 5'SS	dn	176	0.10028	2.08383	6	66	134	3461	4.48	1.91	FALSE	0.00671642	0.00313204	0.0501398	1	FALSE	rna_map_summary_wt4yo_vs_wt8yo_SE_cisbp.tsv	wt_aging	WT, 4 vs 8 years	CisBP	exons gaining inclusion at 8 years	2.346	TRUE	TTTTTCTT	UUUUUCUU	TRUE	F15	4
PTBP2	1	M26175_2.00	W1	upstream exon 5'SS	dn	176	0.10028	2.08383	6	66	134	3461	4.48	1.91	FALSE	0.00671642	0.00313204	0.0501398	1	FALSE	rna_map_summary_wt4yo_vs_wt8yo_SE_cisbp.tsv	wt_aging	WT, 4 vs 8 years	CisBP	exons gaining inclusion at 8 years	2.346	TRUE	TTTTTCTT	UUUUUCUU	TRUE	F15	4
RBM24	1	M175_0.6	W1	upstream exon 5'SS	up	76	0.100529	2.73704	2	9	120	3461	1.67	0.26	FALSE	0.00183333	0.000364057	0.0502643	1	FALSE	rna_map_summary_wt4yo_vs_wt8yo_SE.tsv	wt_aging	WT, 4 vs 8 years	ATtRACT	exons losing inclusion at 8 years	6.423	TRUE	AGTGTGA	AGUGUGA	FALSE	F03	8
CELF3	1	M26172_2.00	W1	upstream exon 5'SS	up	76	0.0761262	2.0911	11	57	336	3402	3.27	1.68	FALSE	0.005	0.00242798	0.0502785	1	FALSE	rna_map_summary_tg4yo_vs_tg8yo_SE_cisbp.tsv	tg_aging	TgHD, 4 vs 8 years	CisBP	exons losing inclusion at 8 years	1.946	TRUE	TGTGTTGT	UGUGUUGU	TRUE	F06	9
A1CF	1	M001_0.6	W4	downstream exon 3'SS	dn	-24	0.100663	2.3967	3	32	85	3456	3.53	0.93	FALSE	0.00494118	0.00123843	0.0503313	1	FALSE	rna_map_summary_wt4yo_vs_tg4yo_SE.tsv	4yo	TgHD vs WT, 4 years	ATtRACT	exons gaining inclusion in TgHD	3.796	TRUE	ATAATTG	AUAAUUG	FALSE	F48	1
ENSSSCG00000026836/TARDBP	2	M26260_2.00	W4	downstream exon 3'SS	dn	-174	0.100663	2.3967	3	32	85	3456	3.53	0.93	FALSE	0.00517647	0.00111111	0.0503313	1	FALSE	rna_map_summary_wt4yo_vs_tg4yo_SE_cisbp.tsv	4yo	TgHD vs WT, 4 years	CisBP	exons gaining inclusion in TgHD	3.796	TRUE	TGAATGAG	UGAAUGAG	FALSE	F26	2
ELAVL3	1	M26213_2.00	W3	target exon 5'SS	dn	226	0.0715188	2.13135	11	141	148	3607	7.43	3.91	FALSE	0.0132432	0.00813418	0.0503844	1	FALSE	rna_map_summary_wt4yo_vs_wt8yo_SE_cisbp.tsv	wt_aging	WT, 4 vs 8 years	CisBP	exons gaining inclusion at 8 years	1.9	TRUE	TTTAGTTT	UUUAGUUU	TRUE	F01	19
ERI1	1	517	W3	target exon 5'SS	dn	126	0.100803	2.13619	5	22	296	3580	1.69	0.61	FALSE	0.00209459	0.000731844	0.0504015	0.882006	FALSE	rna_map_summary_tg4yo_vs_tg8yo_SE.tsv	tg_aging	TgHD, 4 vs 8 years	ATtRACT	exons gaining inclusion at 8 years	2.77	TRUE	TTTCAGA	UUUCAGA	FALSE	F41	1
FUBP1	1	M26157_2.00	W3	target exon 5'SS	dn	176	0.100803	2.13619	5	22	296	3580	1.69	0.61	FALSE	0.00175676	0.000849162	0.0504015	1	FALSE	rna_map_summary_tg4yo_vs_tg8yo_SE_cisbp.tsv	tg_aging	TgHD, 4 vs 8 years	CisBP	exons gaining inclusion at 8 years	2.77	TRUE	TATGTATG	UAUGUAUG	FALSE	F18	3
HNRNPA1L2	1	M023_0.6	W4	downstream exon 3'SS	dn	-124	0.100846	2.13636	5	23	271	3413	1.85	0.67	FALSE	0.00258303	0.000826253	0.050423	0.882006	FALSE	rna_map_summary_tg4yo_vs_tg8yo_SE.tsv	tg_aging	TgHD, 4 vs 8 years	ATtRACT	exons gaining inclusion at 8 years	2.761	TRUE	TTAGGGA	UUAGGGA	FALSE	F12	3
SRP19/SRP54	2	547	W1	upstream exon 5'SS	up	26	0.0563143	-1.94425	32	297	511	3361	6.26	8.84	FALSE	0.0067319	0.00909848	0.0504736	0.703493	TRUE	rna_map_summary_wt8yo_vs_tg8yo_SE.tsv	8yo	TgHD vs WT, 8 years	ATtRACT	exons losing inclusion in TgHD	0.708	FALSE	GGAGC	GGAGC	FALSE	F11	3
SRSF3	1	s41	W2	target exon 3'SS	up	-74	0.100967	4.25157	1	1	95	3621	1.05	0.03	TRUE	0.00189474	4.971e-05	0.0504834		FALSE	rna_map_summary_wt4yo_vs_tg4yo_SE.tsv	4yo	TgHD vs WT, 4 years	ATtRACT	exons losing inclusion in TgHD	35	TRUE	TCATCGATT	UCAUCGAUU	FALSE	F76	1
TUT1	1	M26205_2.00	W2	target exon 3'SS	up	-24	0.100967	4.25157	1	1	95	3621	1.05	0.03	TRUE	0.00189474	4.971e-05	0.0504834		FALSE	rna_map_summary_wt4yo_vs_tg4yo_SE_cisbp.tsv	4yo	TgHD vs WT, 4 years	CisBP	exons losing inclusion in TgHD	35	TRUE	CGATACTAC	CGAUACUAC	FALSE	F50	1
TRNAU1AP	1	M26279_2.00	W4	downstream exon 3'SS	dn	-124	0.100989	2.07462	6	31	271	3413	2.21	0.91	FALSE	0.00280443	0.00118371	0.0504943	1	FALSE	rna_map_summary_tg4yo_vs_tg8yo_SE_cisbp.tsv	tg_aging	TgHD, 4 vs 8 years	CisBP	exons gaining inclusion at 8 years	2.429	TRUE	ATTTTTG	AUUUUUG	FALSE	F01	19
LIN28A	1	M035_0.6	W3	target exon 5'SS	up	176	0.10102	4.25034	1	1	95	3619	1.05	0.03	TRUE	0.00147368	3.86847e-05	0.0505102		FALSE	rna_map_summary_wt4yo_vs_tg4yo_SE.tsv	4yo	TgHD vs WT, 4 years	ATtRACT	exons losing inclusion in TgHD	35	TRUE	CGGAGAA	CGGAGAA	FALSE	F10	3
LIN28A	1	M00057_2.00	W3	target exon 5'SS	up	176	0.10102	4.25034	1	1	95	3619	1.05	0.03	TRUE	0.00147368	3.86847e-05	0.0505102		FALSE	rna_map_summary_wt4yo_vs_tg4yo_SE_cisbp.tsv	4yo	TgHD vs WT, 4 years	CisBP	exons losing inclusion in TgHD	35	TRUE	CGGAGAA	CGGAGAA	FALSE	F05	9
TUT1	1	M26205_2.00	W3	target exon 5'SS	up	176	0.10102	4.25034	1	1	95	3619	1.05	0.03	TRUE	0.00189474	1.65792e-05	0.0505102		FALSE	rna_map_summary_wt4yo_vs_tg4yo_SE_cisbp.tsv	4yo	TgHD vs WT, 4 years	CisBP	exons losing inclusion in TgHD	35	TRUE	CGATACTAC	CGAUACUAC	FALSE	F50	1
ELAVL2	1	M329_0.6	W4	downstream exon 3'SS	dn	-24	0.0659673	2.03775	25	208	271	3413	9.23	6.09	FALSE	0.0177122	0.0120598	0.050692	0.882006	FALSE	rna_map_summary_tg4yo_vs_tg8yo_SE.tsv	tg_aging	TgHD, 4 vs 8 years	ATtRACT	exons gaining inclusion at 8 years	1.516	TRUE	TTTTATTTT	UUUUAUUUU	TRUE	F01	16
CPEB1	1	333	W2	target exon 3'SS	up	-124	0.0562506	2.02399	66	524	356	3605	18.54	14.54	FALSE	0.018427	0.0154286	0.0507155	0.882006	TRUE	rna_map_summary_tg4yo_vs_tg8yo_SE.tsv	tg_aging	TgHD, 4 vs 8 years	ATtRACT	exons losing inclusion at 8 years	1.275	TRUE	TTTTA	UUUUA	TRUE	F01	16
CELF1	1	M26206_2.00	W2	target exon 3'SS	up	-224	0.101452	2.23231	4	51	95	3621	4.21	1.41	FALSE	0.0101053	0.00316487	0.050726	1	FALSE	rna_map_summary_wt4yo_vs_tg4yo_SE_cisbp.tsv	4yo	TgHD vs WT, 4 years	CisBP	exons losing inclusion in TgHD	2.986	TRUE	TGTGTGTT	UGUGUGUU	TRUE	F06	9
YBX1	1	M111_0.6	W1	upstream exon 5'SS	dn	176	0.10155	2.72973	2	13	87	3460	2.3	0.38	FALSE	0.00321839	0.000468208	0.0507748	1	FALSE	rna_map_summary_wt4yo_vs_tg4yo_SE.tsv	4yo	TgHD vs WT, 4 years	ATtRACT	exons gaining inclusion in TgHD	6.053	TRUE	AACATCA	AACAUCA	FALSE	F19	2
ENSSSCG00000008860/ENSSSCG00000012830/ENSSSCG00000015308/YBX1/YBX3	5	M00103_2.00	W1	upstream exon 5'SS	dn	176	0.10155	2.72973	2	13	87	3460	2.3	0.38	FALSE	0.00321839	0.000468208	0.0507748	1	FALSE	rna_map_summary_wt4yo_vs_tg4yo_SE_cisbp.tsv	4yo	TgHD vs WT, 4 years	CisBP	exons gaining inclusion in TgHD	6.053	TRUE	AACATCA	AACAUCA	FALSE	F10	4
YTHDC1	1	M354_0.6	W2	target exon 3'SS	up	-24	0.101609	2.38858	3	30	95	3621	3.16	0.83	FALSE	0.00315789	0.00081193	0.0508047	1	TRUE	rna_map_summary_wt4yo_vs_tg4yo_SE.tsv	4yo	TgHD vs WT, 4 years	ATtRACT	exons losing inclusion in TgHD	3.807	TRUE	GAATAC	GAAUAC	FALSE	F72	1
PCBP4	1	M26266_2.00	W3	target exon 5'SS	up	76	0.101617	2.23108	4	51	95	3619	4.21	1.41	FALSE	0.00652632	0.00206687	0.0508085	1	FALSE	rna_map_summary_wt4yo_vs_tg4yo_SE_cisbp.tsv	4yo	TgHD vs WT, 4 years	CisBP	exons losing inclusion in TgHD	2.986	TRUE	CCTTTCCC	CCUUUCCC	TRUE	F12	4
CPEB2	1	M012_0.6	W1	upstream exon 5'SS	up	176	0.0580913	2.14242	18	68	511	3361	3.52	2.02	FALSE	0.00493151	0.00275513	0.0508374	0.704584	FALSE	rna_map_summary_wt8yo_vs_tg8yo_SE.tsv	8yo	TgHD vs WT, 8 years	ATtRACT	exons losing inclusion in TgHD	1.743	TRUE	CTTTTTT	CUUUUUU	TRUE	F01	16
CPEB4	1	M149_0.6	W1	upstream exon 5'SS	up	176	0.0580913	2.14242	18	68	511	3361	3.52	2.02	FALSE	0.00493151	0.00275513	0.0508374	0.704584	FALSE	rna_map_summary_wt8yo_vs_tg8yo_SE.tsv	8yo	TgHD vs WT, 8 years	ATtRACT	exons losing inclusion in TgHD	1.743	TRUE	CTTTTTT	CUUUUUU	TRUE	F01	16
F2	1	366	W1	upstream exon 5'SS	up	176	0.0569921	2.06655	34	711	120	3461	28.33	20.54	FALSE	0.0233333	0.0182606	0.0508822	1	TRUE	rna_map_summary_wt4yo_vs_wt8yo_SE.tsv	wt_aging	WT, 4 vs 8 years	ATtRACT	exons losing inclusion at 8 years	1.379	TRUE	GAAG	GAAG	TRUE	F31	1
HNRNPK	1	M26240_2.00	W4	downstream exon 3'SS	up	-174	0.101798	2.38492	3	22	121	3445	2.48	0.64	FALSE	0.00446281	0.00104499	0.0508989	1	FALSE	rna_map_summary_wt4yo_vs_wt8yo_SE_cisbp.tsv	wt_aging	WT, 4 vs 8 years	CisBP	exons losing inclusion at 8 years	3.875	TRUE	CAAACCCAA	CAAACCCAA	TRUE	F54	1
HNRNPA2B1/HNRNPA3	2	708	W4	downstream exon 3'SS	dn	-124	0.0468935	-1.96902	0	97	134	3445	0	2.82	FALSE	0	0.00559071	0.0509278	1	FALSE	rna_map_summary_wt4yo_vs_wt8yo_SE.tsv	wt_aging	WT, 4 vs 8 years	ATtRACT	exons gaining inclusion at 8 years	0	FALSE	GCCAAGGAGCC	GCCAAGGAGCC	FALSE	F11	3
CELF1	1	M26206_2.00	W4	downstream exon 3'SS	dn	-24	0.0468935	-1.96902	0	97	134	3445	0	2.82	FALSE	0	0.00486502	0.0509278	1	FALSE	rna_map_summary_wt4yo_vs_wt8yo_SE_cisbp.tsv	wt_aging	WT, 4 vs 8 years	CisBP	exons gaining inclusion at 8 years	0	FALSE	TGTGTGTT	UGUGUGUU	TRUE	F06	9
ENSSSCG00000006880	1	M26176_2.00	W2	target exon 3'SS	up	-24	0.0563763	2.04275	51	388	356	3605	14.33	10.76	FALSE	0.0229775	0.0161997	0.0509558	1	FALSE	rna_map_summary_tg4yo_vs_tg8yo_SE_cisbp.tsv	tg_aging	TgHD, 4 vs 8 years	CisBP	exons losing inclusion at 8 years	1.332	TRUE	CTTTTCT	CUUUUCU	TRUE	F15	4
RBMX	1	M00542_2.00	W4	downstream exon 3'SS	dn	-74	0.0513196	-1.9884	88	990	365	3407	24.11	29.06	FALSE	0.0218082	0.027015	0.0509643	0.780281	TRUE	rna_map_summary_wt8yo_vs_tg8yo_SE_cisbp.tsv	8yo	TgHD vs WT, 8 years	CisBP	exons gaining inclusion in TgHD	0.83	FALSE	CCAG	CCAG	FALSE	F31	1
SRSF11	1	1266	W4	downstream exon 3'SS	up	-24	0.101966	2.38588	3	33	83	3456	3.61	0.95	FALSE	0.00433735	0.00103009	0.0509828	1	TRUE	rna_map_summary_wt4yo_vs_tg4yo_SE.tsv	4yo	TgHD vs WT, 4 years	ATtRACT	exons losing inclusion in TgHD	3.8	TRUE	AAGAAG	AAGAAG	TRUE	F04	5
IGF2BP2	1	M032_0.6	W1	upstream exon 5'SS	dn	226	0.10234	2.22395	4	34	134	3461	2.99	0.98	FALSE	0.00358209	0.00131176	0.0511699	1	FALSE	rna_map_summary_wt4yo_vs_wt8yo_SE.tsv	wt_aging	WT, 4 vs 8 years	ATtRACT	exons gaining inclusion at 8 years	3.051	TRUE	ACAAACA	ACAAACA	TRUE	F06	5
RNASEL	1	563	W3	target exon 5'SS	up	176	0.0580381	1.98249	101	847	356	3580	28.37	23.66	FALSE	0.0293258	0.025419	0.0511753	0.882006	TRUE	rna_map_summary_tg4yo_vs_tg8yo_SE.tsv	tg_aging	TgHD, 4 vs 8 years	ATtRACT	exons losing inclusion at 8 years	1.199	TRUE	AAAA	AAAA	TRUE	F44	1
NOVA1	1	s94	W2	target exon 3'SS	up	-224	0.0917728	2.02039	9	28	542	3580	1.66	0.78	FALSE	0.00416974	0.00175978	0.0511829	0.705408	FALSE	rna_map_summary_wt8yo_vs_tg8yo_SE.tsv	8yo	TgHD vs WT, 8 years	ATtRACT	exons losing inclusion in TgHD	2.128	TRUE	TCATTCATTCAT	UCAUUCAUUCAU	FALSE	F78	1
SRSF4	1	1274	W2	target exon 3'SS	up	-224	0.0917728	2.02039	9	28	542	3580	1.66	0.78	FALSE	0.00295203	0.00138547	0.0511829	0.705408	FALSE	rna_map_summary_wt8yo_vs_tg8yo_SE.tsv	8yo	TgHD vs WT, 8 years	ATtRACT	exons losing inclusion in TgHD	2.128	TRUE	GAGGAAGAA	GAGGAAGAA	TRUE	F04	5
F2	1	366	W1	upstream exon 5'SS	dn	176	0.0675574	1.97761	37	711	134	3461	27.61	20.54	FALSE	0.0249254	0.0182606	0.0512141	1	TRUE	rna_map_summary_wt4yo_vs_wt8yo_SE.tsv	wt_aging	WT, 4 vs 8 years	ATtRACT	exons gaining inclusion at 8 years	1.344	TRUE	GAAG	GAAG	TRUE	F31	1
RBM24	1	M175_0.6	W2	target exon 3'SS	dn	-174	0.102518	2.21449	4	15	297	3605	1.35	0.42	FALSE	0.0016835	0.000538141	0.051259	0.882006	FALSE	rna_map_summary_tg4yo_vs_tg8yo_SE.tsv	tg_aging	TgHD, 4 vs 8 years	ATtRACT	exons gaining inclusion at 8 years	3.214	TRUE	AGTGTGA	AGUGUGA	FALSE	F03	8
CELF3	1	M26172_2.00	W3	target exon 5'SS	up	126	0.0736432	2.07715	13	71	356	3580	3.65	1.98	FALSE	0.0058427	0.00278212	0.0513217	1	FALSE	rna_map_summary_tg4yo_vs_tg8yo_SE_cisbp.tsv	tg_aging	TgHD, 4 vs 8 years	CisBP	exons losing inclusion at 8 years	1.843	TRUE	TGTGTTGT	UGUGUUGU	TRUE	F06	9
UNK/UNKL	2	M00829_2.00	W4	downstream exon 3'SS	dn	-224	0.102841	2.71128	2	8	134	3445	1.49	0.23	FALSE	0.00179104	0.000325109	0.0514207	1	FALSE	rna_map_summary_wt4yo_vs_wt8yo_SE_cisbp.tsv	wt_aging	WT, 4 vs 8 years	CisBP	exons gaining inclusion at 8 years	6.478	TRUE	ATTAGTT	AUUAGUU	FALSE	F02	15
ENSSSCG00000011121	1	M00251_2.00	W1	upstream exon 5'SS	dn	76	0.103028	2.1282	5	78	87	3460	5.75	2.25	FALSE	0.0108046	0.00354335	0.0515139	1	FALSE	rna_map_summary_wt4yo_vs_tg4yo_SE_cisbp.tsv	4yo	TgHD vs WT, 4 years	CisBP	exons gaining inclusion in TgHD	2.556	TRUE	TGTGTGT	UGUGUGU	TRUE	F06	9
KHDRBS3	1	s103	W3	target exon 5'SS	up	176	0.045693	-1.97519	0	100	137	3607	0	2.77	FALSE	0	0.00406986	0.0515473	1	TRUE	rna_map_summary_wt4yo_vs_wt8yo_SE.tsv	wt_aging	WT, 4 vs 8 years	ATtRACT	exons losing inclusion at 8 years	0	FALSE	AAAAAAA	AAAAAAA	TRUE	F02	12
HNRNPA2B1/HNRNPA3	2	708	W4	downstream exon 3'SS	dn	-174	0.0450889	-1.97942	0	98	134	3445	0	2.84	FALSE	0	0.00567199	0.051554	1	FALSE	rna_map_summary_wt4yo_vs_wt8yo_SE.tsv	wt_aging	WT, 4 vs 8 years	ATtRACT	exons gaining inclusion at 8 years	0	FALSE	GCCAAGGAGCC	GCCAAGGAGCC	FALSE	F11	3
ELAVL1	1	M26210_2.00	W4	downstream exon 3'SS	dn	-224	0.0450889	-1.97942	0	98	134	3445	0	2.84	FALSE	0	0.00519594	0.051554	1	FALSE	rna_map_summary_wt4yo_vs_wt8yo_SE_cisbp.tsv	wt_aging	WT, 4 vs 8 years	CisBP	exons gaining inclusion at 8 years	0	FALSE	TTTATTTT	UUUAUUUU	TRUE	F01	19
SRSF1	1	M104_0.6	W4	downstream exon 3'SS	up	-124	0.0778877	2.00251	17	105	332	3413	5.12	3.08	FALSE	0.00753012	0.00404336	0.0516216	0.882006	FALSE	rna_map_summary_tg4yo_vs_tg8yo_SE.tsv	tg_aging	TgHD, 4 vs 8 years	ATtRACT	exons losing inclusion at 8 years	1.662	TRUE	GGAGGAG	GGAGGAG	TRUE	F04	5
HNRNPH2	1	912	W3	target exon 5'SS	up	26	0.0540713	-1.95924	19	297	356	3580	5.34	8.3	FALSE	0.0055618	0.00899441	0.051667	0.882006	TRUE	rna_map_summary_tg4yo_vs_tg8yo_SE.tsv	tg_aging	TgHD, 4 vs 8 years	ATtRACT	exons losing inclusion at 8 years	0.643	FALSE	AGGGA	AGGGA	TRUE	F12	3
RBMX	1	M00542_2.00	W3	target exon 5'SS	dn	126	0.054631	-1.97795	32	1051	148	3607	21.62	29.14	FALSE	0.0195946	0.0270086	0.0516706	1	TRUE	rna_map_summary_wt4yo_vs_wt8yo_SE_cisbp.tsv	wt_aging	WT, 4 vs 8 years	CisBP	exons gaining inclusion at 8 years	0.742	FALSE	CCAG	CCAG	FALSE	F31	1
RBM15	1	M26174_2.00	W3	target exon 5'SS	dn	126	0.0728015	2.08502	13	86	296	3580	4.39	2.4	FALSE	0.00554054	0.00332961	0.0517293	1	FALSE	rna_map_summary_tg4yo_vs_tg8yo_SE_cisbp.tsv	tg_aging	TgHD, 4 vs 8 years	CisBP	exons gaining inclusion at 8 years	1.829	TRUE	CTTTTTTG	CUUUUUUG	TRUE	F01	19
DDX53/ENSSSCG00000023943	2	M26201_2.00	W2	target exon 3'SS	dn	-174	0.0662578	2.25098	8	42	297	3605	2.69	1.17	FALSE	0.00350168	0.00152566	0.0517313	1	FALSE	rna_map_summary_tg4yo_vs_tg8yo_SE_cisbp.tsv	tg_aging	TgHD, 4 vs 8 years	CisBP	exons gaining inclusion at 8 years	2.299	TRUE	AGAATAA	AGAAUAA	FALSE	F05	9
SNRPB2	1	504	W3	target exon 5'SS	dn	226	0.103566	2.20701	4	15	296	3580	1.35	0.42	FALSE	0.0025	0.000765363	0.0517829	0.882006	FALSE	rna_map_summary_tg4yo_vs_tg8yo_SE.tsv	tg_aging	TgHD, 4 vs 8 years	ATtRACT	exons gaining inclusion at 8 years	3.214	TRUE	GTATTGCAGT	GUAUUGCAGU	FALSE	F39	1
DDX19B/HNRNPC	2	332	W2	target exon 3'SS	up	-74	0.0645037	2.01911	32	144	542	3580	5.9	4.02	FALSE	0.0104428	0.00690503	0.051853	0.707565	FALSE	rna_map_summary_wt8yo_vs_tg8yo_SE.tsv	8yo	TgHD vs WT, 8 years	ATtRACT	exons losing inclusion in TgHD	1.468	TRUE	TTTTTTT	UUUUUUU	TRUE	F01	16
ELAVL1	1	s101	W2	target exon 3'SS	up	-74	0.0645037	2.01911	32	144	542	3580	5.9	4.02	FALSE	0.0104428	0.00690503	0.051853	0.707565	TRUE	rna_map_summary_wt8yo_vs_tg8yo_SE.tsv	8yo	TgHD vs WT, 8 years	ATtRACT	exons losing inclusion in TgHD	1.468	TRUE	TTTTTTT	UUUUUUU	TRUE	F01	16
TIAL1	1	s66	W4	downstream exon 3'SS	dn	-174	0.10373	2.2138	4	34	134	3445	2.99	0.99	FALSE	0.00552239	0.00184615	0.0518649	1	FALSE	rna_map_summary_wt4yo_vs_wt8yo_SE.tsv	wt_aging	WT, 4 vs 8 years	ATtRACT	exons gaining inclusion at 8 years	3.02	TRUE	GTTTTTTTTG	GUUUUUUUUG	TRUE	F01	16
YTHDC1	1	M354_0.6	W4	downstream exon 3'SS	dn	-124	0.10373	2.2138	4	34	134	3445	2.99	0.99	FALSE	0.00328358	0.00110305	0.0518649	1	TRUE	rna_map_summary_wt4yo_vs_wt8yo_SE.tsv	wt_aging	WT, 4 vs 8 years	ATtRACT	exons gaining inclusion at 8 years	3.02	TRUE	GAATAC	GAAUAC	FALSE	F72	1
YTHDC1	1	M354_0.6	W1	upstream exon 5'SS	up	76	0.0698024	2.21708	8	35	336	3402	2.38	1.03	FALSE	0.00321429	0.00110523	0.0519087	0.882006	TRUE	rna_map_summary_tg4yo_vs_tg8yo_SE.tsv	tg_aging	TgHD, 4 vs 8 years	ATtRACT	exons losing inclusion at 8 years	2.311	TRUE	GAATAC	GAAUAC	FALSE	F72	1
ENSSSCG00000027870	1	M26263_2.00	W4	downstream exon 3'SS	up	-224	0.0812101	2.01862	13	47	508	3407	2.56	1.38	FALSE	0.00401575	0.0020135	0.0519384	0.787368	FALSE	rna_map_summary_wt8yo_vs_tg8yo_SE_cisbp.tsv	8yo	TgHD vs WT, 8 years	CisBP	exons losing inclusion in TgHD	1.855	TRUE	CTTTTTTG	CUUUUUUG	TRUE	F01	19
ENSSSCG00000028640	1	M26273_2.00	W4	downstream exon 3'SS	up	-224	0.0812101	2.01862	13	47	508	3407	2.56	1.38	FALSE	0.00401575	0.0020135	0.0519384	0.787368	FALSE	rna_map_summary_wt8yo_vs_tg8yo_SE_cisbp.tsv	8yo	TgHD vs WT, 8 years	CisBP	exons losing inclusion in TgHD	1.855	TRUE	CTTTTTTG	CUUUUUUG	TRUE	F01	19
RALY	1	M26177_2.00	W4	downstream exon 3'SS	up	-224	0.0812101	2.01862	13	47	508	3407	2.56	1.38	FALSE	0.00401575	0.0020135	0.0519384	0.787368	FALSE	rna_map_summary_wt8yo_vs_tg8yo_SE_cisbp.tsv	8yo	TgHD vs WT, 8 years	CisBP	exons losing inclusion in TgHD	1.855	TRUE	CTTTTTTG	CUUUUUUG	TRUE	F01	19
RC3H1	1	467	W1	upstream exon 5'SS	up	176	0.0816387	1.99217	15	56	511	3361	2.94	1.67	FALSE	0.00559687	0.0029634	0.0519549	0.707565	FALSE	rna_map_summary_wt8yo_vs_tg8yo_SE.tsv	8yo	TgHD vs WT, 8 years	ATtRACT	exons losing inclusion in TgHD	1.76	TRUE	TCCCTTCTGTG	UCCCUUCUGUG	FALSE	F36	1
HNRNPA2B1/HNRNPA3	2	708	W4	downstream exon 3'SS	up	-24	0.0755652	2.06305	13	73	332	3413	3.92	2.14	FALSE	0.00626506	0.00355699	0.0519779	0.882006	FALSE	rna_map_summary_tg4yo_vs_tg8yo_SE.tsv	tg_aging	TgHD, 4 vs 8 years	ATtRACT	exons losing inclusion at 8 years	1.832	TRUE	GCCAAGGAGCC	GCCAAGGAGCC	FALSE	F11	3
ENSSSCG00000027059	1	M26261_2.00	W1	upstream exon 5'SS	dn	176	0.104035	2.36579	3	20	134	3461	2.24	0.58	FALSE	0.00358209	0.000843687	0.0520177	1	FALSE	rna_map_summary_wt4yo_vs_wt8yo_SE_cisbp.tsv	wt_aging	WT, 4 vs 8 years	CisBP	exons gaining inclusion at 8 years	3.862	TRUE	GAAAAGAT	GAAAAGAU	FALSE	F03	14
ENSSSCG00000028489	1	M26267_2.00	W1	upstream exon 5'SS	dn	176	0.104035	2.36579	3	20	134	3461	2.24	0.58	FALSE	0.00358209	0.000843687	0.0520177	1	FALSE	rna_map_summary_wt4yo_vs_wt8yo_SE_cisbp.tsv	wt_aging	WT, 4 vs 8 years	CisBP	exons gaining inclusion at 8 years	3.862	TRUE	GAAAAGAT	GAAAAGAU	FALSE	F03	14
FUBP1	1	M26157_2.00	W1	upstream exon 5'SS	dn	76	0.104035	2.36579	3	20	134	3461	2.24	0.58	FALSE	0.00477612	0.000809015	0.0520177	1	FALSE	rna_map_summary_wt4yo_vs_wt8yo_SE_cisbp.tsv	wt_aging	WT, 4 vs 8 years	CisBP	exons gaining inclusion at 8 years	3.862	TRUE	TATGTATG	UAUGUAUG	FALSE	F18	3
CSTF2	1	112	W1	upstream exon 5'SS	up	126	0.104044	2.12082	5	56	120	3461	4.17	1.62	FALSE	0.00983333	0.00321872	0.0520221	1	FALSE	rna_map_summary_wt4yo_vs_wt8yo_SE.tsv	wt_aging	WT, 4 vs 8 years	ATtRACT	exons losing inclusion at 8 years	2.574	TRUE	GTGTGTGTTTTG	GUGUGUGUUUUG	TRUE	F03	8
RBM5	1	M053_0.6	W1	upstream exon 5'SS	dn	126	0.090741	2.03452	9	56	269	3402	3.35	1.65	FALSE	0.00431227	0.00205761	0.0521633	0.882006	FALSE	rna_map_summary_tg4yo_vs_tg8yo_SE.tsv	tg_aging	TgHD, 4 vs 8 years	ATtRACT	exons gaining inclusion at 8 years	2.03	TRUE	GAAGGAA	GAAGGAA	TRUE	F56	1
RBM5	1	M00075_2.00	W1	upstream exon 5'SS	dn	126	0.090741	2.03452	9	56	269	3402	3.35	1.65	FALSE	0.00431227	0.00205761	0.0521633	1	FALSE	rna_map_summary_tg4yo_vs_tg8yo_SE_cisbp.tsv	tg_aging	TgHD, 4 vs 8 years	CisBP	exons gaining inclusion at 8 years	2.03	TRUE	GAAGGAA	GAAGGAA	TRUE	F04	10
RBM24	1	M175_0.6	W2	target exon 3'SS	dn	-74	0.104398	2.10794	5	16	399	3580	1.25	0.45	FALSE	0.00160401	0.000564246	0.0521988	0.707565	FALSE	rna_map_summary_wt8yo_vs_tg8yo_SE.tsv	8yo	TgHD vs WT, 8 years	ATtRACT	exons gaining inclusion in TgHD	2.778	TRUE	AGTGTGA	AGUGUGA	FALSE	F03	8
QKI	1	M26158_2.00	W2	target exon 3'SS	dn	-24	0.104398	2.10794	5	16	399	3580	1.25	0.45	FALSE	0.00170426	0.000636872	0.0521988	0.787368	FALSE	rna_map_summary_wt8yo_vs_tg8yo_SE_cisbp.tsv	8yo	TgHD vs WT, 8 years	CisBP	exons gaining inclusion in TgHD	2.778	TRUE	TACTAACA	UACUAACA	FALSE	F43	1
PTBP1	1	M26207_2.00	W3	target exon 5'SS	up	76	0.0439751	-1.98531	0	101	137	3607	0	2.8	FALSE	0	0.0042972	0.0522262	1	FALSE	rna_map_summary_wt4yo_vs_wt8yo_SE_cisbp.tsv	wt_aging	WT, 4 vs 8 years	CisBP	exons losing inclusion at 8 years	0	FALSE	TTTTTCTT	UUUUUCUU	TRUE	F15	4
PTBP2	1	M26175_2.00	W3	target exon 5'SS	up	76	0.0439751	-1.98531	0	101	137	3607	0	2.8	FALSE	0	0.0042972	0.0522262	1	FALSE	rna_map_summary_wt4yo_vs_wt8yo_SE_cisbp.tsv	wt_aging	WT, 4 vs 8 years	CisBP	exons losing inclusion at 8 years	0	FALSE	TTTTTCTT	UUUUUCUU	TRUE	F15	4
ENSSSCG00000003588/SRSF6	2	M00815_2.00	W3	target exon 5'SS	dn	76	0.0560896	-1.94485	14	281	296	3580	4.73	7.85	FALSE	0.00459459	0.00746927	0.0522623	1	TRUE	rna_map_summary_tg4yo_vs_tg8yo_SE_cisbp.tsv	tg_aging	TgHD, 4 vs 8 years	CisBP	exons gaining inclusion at 8 years	0.603	FALSE	AGCAG	AGCAG	FALSE	F39	1
ENSSSCG00000012931	1	M00634_2.00	W1	upstream exon 5'SS	up	26	0.0600324	-1.92108	8	158	336	3402	2.38	4.64	FALSE	0.00910714	0.0170782	0.0522923	1	FALSE	rna_map_summary_tg4yo_vs_tg8yo_SE_cisbp.tsv	tg_aging	TgHD, 4 vs 8 years	CisBP	exons losing inclusion at 8 years	0.513	FALSE	GGGGGTGTTGCGCGGGGGGGG	GGGGGUGUUGCGCGGGGGGGG	TRUE	F07	6
ENSSSCG00000006880	1	M26176_2.00	W4	downstream exon 3'SS	up	-174	0.0664649	2.0626	20	127	332	3413	6.02	3.72	FALSE	0.00837349	0.00479344	0.0523173	1	FALSE	rna_map_summary_tg4yo_vs_tg8yo_SE_cisbp.tsv	tg_aging	TgHD, 4 vs 8 years	CisBP	exons losing inclusion at 8 years	1.618	TRUE	CTTTTCT	CUUUUCU	TRUE	F15	4
DDX53/ENSSSCG00000023943	2	M26201_2.00	W1	upstream exon 5'SS	dn	226	0.0730328	2.18816	8	31	375	3361	2.13	0.92	FALSE	0.00272	0.00126748	0.0523188	0.787368	FALSE	rna_map_summary_wt8yo_vs_tg8yo_SE_cisbp.tsv	8yo	TgHD vs WT, 8 years	CisBP	exons gaining inclusion in TgHD	2.315	TRUE	AGAATAA	AGAAUAA	FALSE	F05	9
TRA2A/TRA2B	2	M00826_2.00	W1	upstream exon 5'SS	dn	226	0.104707	2.10587	5	16	375	3361	1.33	0.48	FALSE	0.00176	0.000601012	0.0523537	0.787368	FALSE	rna_map_summary_wt8yo_vs_tg8yo_SE_cisbp.tsv	8yo	TgHD vs WT, 8 years	CisBP	exons gaining inclusion in TgHD	2.771	TRUE	CTGAAGA	CUGAAGA	FALSE	F41	1
HNRNPF/HNRNPH1/HNRNPH3	3	815	W4	downstream exon 3'SS	up	-224	0.104726	2.20718	4	38	121	3445	3.31	1.1	FALSE	0.00727273	0.00215385	0.052363	1	FALSE	rna_map_summary_wt4yo_vs_wt8yo_SE.tsv	wt_aging	WT, 4 vs 8 years	ATtRACT	exons losing inclusion at 8 years	3.009	TRUE	GGGAATGTGGG	GGGAAUGUGGG	FALSE	F03	8
RBM41	1	M051_0.6	W4	downstream exon 3'SS	up	-124	0.104726	2.20718	4	38	121	3445	3.31	1.1	FALSE	0.00363636	0.00139332	0.052363	1	FALSE	rna_map_summary_wt4yo_vs_wt8yo_SE.tsv	wt_aging	WT, 4 vs 8 years	ATtRACT	exons losing inclusion at 8 years	3.009	TRUE	ATACATT	AUACAUU	FALSE	F54	1
FUS	1	s31	W1	upstream exon 5'SS	up	126	0.0541053	-1.95976	8	160	336	3402	2.38	4.7	FALSE	0.00232143	0.00579659	0.0523703	0.882006	TRUE	rna_map_summary_tg4yo_vs_tg8yo_SE.tsv	tg_aging	TgHD, 4 vs 8 years	ATtRACT	exons losing inclusion at 8 years	0.506	FALSE	GGGTGA	GGGUGA	FALSE	F75	1
RBMX	1	M00542_2.00	W2	target exon 3'SS	dn	-224	0.0556663	-1.95255	95	1018	399	3580	23.81	28.44	FALSE	0.0225564	0.0270056	0.0523821	0.787368	TRUE	rna_map_summary_wt8yo_vs_tg8yo_SE_cisbp.tsv	8yo	TgHD vs WT, 8 years	CisBP	exons gaining inclusion in TgHD	0.837	FALSE	CCAG	CCAG	FALSE	F31	1
CELF4	1	M26156_2.00	W3	target exon 5'SS	up	226	0.104768	2.11578	5	51	137	3607	3.65	1.41	FALSE	0.00583942	0.00240089	0.0523839	1	FALSE	rna_map_summary_wt4yo_vs_wt8yo_SE_cisbp.tsv	wt_aging	WT, 4 vs 8 years	CisBP	exons losing inclusion at 8 years	2.589	TRUE	TGTTGTGTG	UGUUGUGUG	TRUE	F21	2
CELF5	1	M26208_2.00	W3	target exon 5'SS	up	226	0.104768	2.11578	5	51	137	3607	3.65	1.41	FALSE	0.00583942	0.00240089	0.0523839	1	FALSE	rna_map_summary_wt4yo_vs_wt8yo_SE_cisbp.tsv	wt_aging	WT, 4 vs 8 years	CisBP	exons losing inclusion at 8 years	2.589	TRUE	TGTTGTGTG	UGUUGUGUG	TRUE	F21	2
SART3	1	M26189_2.00	W4	downstream exon 3'SS	dn	-74	0.0683244	2.23321	8	44	271	3413	2.95	1.29	FALSE	0.00450185	0.00203926	0.0524404	1	FALSE	rna_map_summary_tg4yo_vs_tg8yo_SE_cisbp.tsv	tg_aging	TgHD, 4 vs 8 years	CisBP	exons gaining inclusion at 8 years	2.287	TRUE	AGAAAAACA	AGAAAAACA	TRUE	F03	14
F2	1	366	W3	target exon 5'SS	up	126	0.0563167	2.06221	38	738	137	3607	27.74	20.46	FALSE	0.0256934	0.0184031	0.0524407	1	TRUE	rna_map_summary_wt4yo_vs_wt8yo_SE.tsv	wt_aging	WT, 4 vs 8 years	ATtRACT	exons losing inclusion at 8 years	1.356	TRUE	GAAG	GAAG	TRUE	F31	1
HNRNPM/HNRNPU	2	1055	W1	upstream exon 5'SS	dn	126	0.0552271	-1.95286	12	188	375	3361	3.2	5.59	FALSE	0.00672	0.00922345	0.0524489	0.707565	FALSE	rna_map_summary_wt8yo_vs_tg8yo_SE.tsv	8yo	TgHD vs WT, 8 years	ATtRACT	exons gaining inclusion in TgHD	0.572	FALSE	GGGGGGG	GGGGGGG	TRUE	F23	1
EIF4A3	1	407	W4	downstream exon 3'SS	up	-124	0.0729128	1.9736	28	196	332	3413	8.43	5.74	FALSE	0.011506	0.00792265	0.0525332	0.882006	FALSE	rna_map_summary_tg4yo_vs_tg8yo_SE.tsv	tg_aging	TgHD, 4 vs 8 years	ATtRACT	exons losing inclusion at 8 years	1.469	TRUE	TTTTTT	UUUUUU	TRUE	F01	16
ENSSSCG00000028256	1	M26265_2.00	W3	target exon 5'SS	up	76	0.0866972	2.01222	11	37	539	3558	2.04	1.04	FALSE	0.00330241	0.00151209	0.0525514	0.787861	FALSE	rna_map_summary_wt8yo_vs_tg8yo_SE_cisbp.tsv	8yo	TgHD vs WT, 8 years	CisBP	exons losing inclusion in TgHD	1.962	TRUE	ATGCATGC	AUGCAUGC	FALSE	F11	4
ENSSSCG00000005430	1	M26165_2.00	W1	upstream exon 5'SS	dn	226	0.105147	2.66081	2	2	375	3361	0.53	0.06	TRUE	0.000853333	9.52098e-05	0.0525735		FALSE	rna_map_summary_wt8yo_vs_tg8yo_SE_cisbp.tsv	8yo	TgHD vs WT, 8 years	CisBP	exons gaining inclusion in TgHD	8.833	TRUE	GATACGAA	GAUACGAA	FALSE	F05	9
ZNF638	1	M26239_2.00	W1	upstream exon 5'SS	dn	226	0.105147	2.66081	2	2	375	3361	0.53	0.06	TRUE	0.000853333	9.52098e-05	0.0525735		FALSE	rna_map_summary_wt8yo_vs_tg8yo_SE_cisbp.tsv	8yo	TgHD vs WT, 8 years	CisBP	exons gaining inclusion in TgHD	8.833	TRUE	TGTTCGTT	UGUUCGUU	FALSE	F53	1
EIF4A3	1	407	W1	upstream exon 5'SS	dn	26	0.0612737	2.04571	32	197	375	3361	8.53	5.86	FALSE	0.0136533	0.0100863	0.0525767	0.707565	FALSE	rna_map_summary_wt8yo_vs_tg8yo_SE.tsv	8yo	TgHD vs WT, 8 years	ATtRACT	exons gaining inclusion in TgHD	1.456	TRUE	TTTTTT	UUUUUU	TRUE	F01	16
SNRNP70	1	M068_0.6	W2	target exon 3'SS	up	-74	0.105261	2.3276	3	4	542	3580	0.55	0.11	TRUE	0.000774908	0.000156425	0.0526304		FALSE	rna_map_summary_wt8yo_vs_tg8yo_SE.tsv	8yo	TgHD vs WT, 8 years	ATtRACT	exons losing inclusion in TgHD	5	TRUE	GATCAAG	GAUCAAG	FALSE	F58	1
SNRNP70	1	M26250_2.00	W2	target exon 3'SS	up	-74	0.105261	2.3276	3	4	542	3580	0.55	0.11	TRUE	0.000774908	0.000156425	0.0526304		FALSE	rna_map_summary_wt8yo_vs_tg8yo_SE_cisbp.tsv	8yo	TgHD vs WT, 8 years	CisBP	exons losing inclusion in TgHD	5	TRUE	GATCAAG	GAUCAAG	FALSE	F55	1
HNRNPDL	1	s79	W4	downstream exon 3'SS	dn	-74	0.105401	2.34477	3	9	271	3413	1.11	0.26	FALSE	0.00125461	0.000468796	0.0527006	0.882006	FALSE	rna_map_summary_tg4yo_vs_tg8yo_SE.tsv	tg_aging	TgHD, 4 vs 8 years	ATtRACT	exons gaining inclusion at 8 years	4.269	TRUE	ACTAACAGCA	ACUAACAGCA	FALSE	F09	3
SF3B4	1	M26173_2.00	W4	downstream exon 3'SS	dn	-174	0.105401	2.34477	3	9	271	3413	1.11	0.26	FALSE	0.00177122	0.000386757	0.0527006	1	FALSE	rna_map_summary_tg4yo_vs_tg8yo_SE_cisbp.tsv	tg_aging	TgHD, 4 vs 8 years	CisBP	exons gaining inclusion at 8 years	4.269	TRUE	TCAAAAGT	UCAAAAGU	FALSE	F44	1
RBMS1	1	M26222_2.00	W4	downstream exon 3'SS	up	-124	0.105439	2.6897	2	14	83	3456	2.41	0.41	FALSE	0.00385542	0.000596065	0.0527193	1	FALSE	rna_map_summary_wt4yo_vs_tg4yo_SE_cisbp.tsv	4yo	TgHD vs WT, 4 years	CisBP	exons losing inclusion in TgHD	5.878	TRUE	TATATAGG	UAUAUAGG	FALSE	F13	4
SRSF11	1	M00812_2.00	W4	downstream exon 3'SS	dn	-24	0.0744164	2.07421	13	189	134	3445	9.7	5.49	FALSE	0.00865672	0.00423222	0.0528155	1	TRUE	rna_map_summary_wt4yo_vs_wt8yo_SE_cisbp.tsv	wt_aging	WT, 4 vs 8 years	CisBP	exons gaining inclusion at 8 years	1.767	TRUE	AGGGG	AGGGG	TRUE	F04	10
CPEB3	1	M26194_2.00	W1	upstream exon 5'SS	up	26	0.0600931	-1.93361	4	68	511	3361	0.78	2.02	FALSE	0.00125245	0.00329069	0.0528378	0.788062	FALSE	rna_map_summary_wt8yo_vs_tg8yo_SE_cisbp.tsv	8yo	TgHD vs WT, 8 years	CisBP	exons losing inclusion in TgHD	0.386	FALSE	CTTTTTTG	CUUUUUUG	TRUE	F01	19
CPEB4	1	M26225_2.00	W1	upstream exon 5'SS	up	26	0.0600931	-1.93361	4	68	511	3361	0.78	2.02	FALSE	0.00125245	0.00329069	0.0528378	0.788062	FALSE	rna_map_summary_wt8yo_vs_tg8yo_SE_cisbp.tsv	8yo	TgHD vs WT, 8 years	CisBP	exons losing inclusion in TgHD	0.386	FALSE	CTTTTTTG	CUUUUUUG	TRUE	F01	19
CPEB1	1	333	W1	upstream exon 5'SS	up	26	0.0599506	2.01181	52	399	336	3402	15.48	11.73	FALSE	0.0176786	0.0136919	0.0529041	0.882006	TRUE	rna_map_summary_tg4yo_vs_tg8yo_SE.tsv	tg_aging	TgHD, 4 vs 8 years	ATtRACT	exons losing inclusion at 8 years	1.32	TRUE	TTTTA	UUUUA	TRUE	F01	16
A1CF	1	M001_0.6	W2	target exon 3'SS	up	-224	0.0625954	-1.92719	1	37	542	3580	0.18	1.03	FALSE	0.000258303	0.00135754	0.0529044	0.707565	FALSE	rna_map_summary_wt8yo_vs_tg8yo_SE.tsv	8yo	TgHD vs WT, 8 years	ATtRACT	exons losing inclusion in TgHD	0.175	FALSE	ATAATTG	AUAAUUG	FALSE	F48	1
SFPQ	1	M168_0.6	W2	target exon 3'SS	up	-124	0.0625954	-1.92719	1	37	542	3580	0.18	1.03	FALSE	0.000258303	0.00112849	0.0529044	0.707565	FALSE	rna_map_summary_wt8yo_vs_tg8yo_SE.tsv	8yo	TgHD vs WT, 8 years	ATtRACT	exons losing inclusion in TgHD	0.175	FALSE	GTAGTGT	GUAGUGU	FALSE	F67	1
NXF1	1	418	W4	downstream exon 3'SS	dn	-224	0.0926567	2.02198	9	56	271	3413	3.32	1.64	FALSE	0.00398524	0.0018869	0.0529868	0.882006	TRUE	rna_map_summary_tg4yo_vs_tg8yo_SE.tsv	tg_aging	TgHD, 4 vs 8 years	ATtRACT	exons gaining inclusion at 8 years	2.024	TRUE	AACCTG	AACCUG	FALSE	F33	1
FXR2	1	M020_0.6	W3	target exon 5'SS	up	26	0.0615352	-1.92473	4	68	539	3558	0.74	1.91	FALSE	0.000816327	0.00213041	0.0530106	0.707565	FALSE	rna_map_summary_wt8yo_vs_tg8yo_SE.tsv	8yo	TgHD vs WT, 8 years	ATtRACT	exons losing inclusion in TgHD	0.387	FALSE	GGACGGG	GGACGGG	FALSE	F13	3
HNRNPH2	1	912	W1	upstream exon 5'SS	up	126	0.0618819	-1.91209	5	321	120	3461	4.17	9.27	FALSE	0.00416667	0.00878359	0.0530942	1	TRUE	rna_map_summary_wt4yo_vs_wt8yo_SE.tsv	wt_aging	WT, 4 vs 8 years	ATtRACT	exons losing inclusion at 8 years	0.45	FALSE	AGGGA	AGGGA	TRUE	F12	3
CELF4	1	M26156_2.00	W2	target exon 3'SS	up	-24	0.1062	2.10626	5	51	138	3619	3.62	1.41	FALSE	0.00652174	0.00213871	0.0530998	1	FALSE	rna_map_summary_wt4yo_vs_wt8yo_SE_cisbp.tsv	wt_aging	WT, 4 vs 8 years	CisBP	exons losing inclusion at 8 years	2.567	TRUE	TGTTGTGTG	UGUUGUGUG	TRUE	F21	2
CELF5	1	M26208_2.00	W2	target exon 3'SS	up	-24	0.1062	2.10626	5	51	138	3619	3.62	1.41	FALSE	0.00652174	0.00213871	0.0530998	1	FALSE	rna_map_summary_wt4yo_vs_wt8yo_SE_cisbp.tsv	wt_aging	WT, 4 vs 8 years	CisBP	exons losing inclusion at 8 years	2.567	TRUE	TGTTGTGTG	UGUUGUGUG	TRUE	F21	2
HNRNPH2	1	912	W1	upstream exon 5'SS	up	176	0.0531377	-1.96725	37	336	511	3361	7.24	10	FALSE	0.00802348	0.00993752	0.0531073	0.707565	TRUE	rna_map_summary_wt8yo_vs_tg8yo_SE.tsv	8yo	TgHD vs WT, 8 years	ATtRACT	exons losing inclusion in TgHD	0.724	FALSE	AGGGA	AGGGA	TRUE	F12	3
YBX2	1	M082_0.6	W2	target exon 3'SS	dn	-224	0.106281	2.33006	3	6	399	3580	0.75	0.17	TRUE	0.00105263	0.000268156	0.0531405		FALSE	rna_map_summary_wt8yo_vs_tg8yo_SE.tsv	8yo	TgHD vs WT, 8 years	ATtRACT	exons gaining inclusion in TgHD	4.412	TRUE	AACAACA	AACAACA	TRUE	F19	2
ENSSSCG00000030357/YBX2	2	M00104_2.00	W2	target exon 3'SS	dn	-224	0.106281	2.33006	3	6	399	3580	0.75	0.17	TRUE	0.00105263	0.000268156	0.0531405		FALSE	rna_map_summary_wt8yo_vs_tg8yo_SE_cisbp.tsv	8yo	TgHD vs WT, 8 years	CisBP	exons gaining inclusion in TgHD	4.412	TRUE	AACAACA	AACAACA	TRUE	F10	4
CELF4	1	M004_0.6	W1	upstream exon 5'SS	up	226	0.0883052	2.00171	11	37	511	3361	2.15	1.1	FALSE	0.00438356	0.00186254	0.0531586	0.707565	FALSE	rna_map_summary_wt8yo_vs_tg8yo_SE.tsv	8yo	TgHD vs WT, 8 years	ATtRACT	exons losing inclusion in TgHD	1.955	TRUE	TGTGTGT	UGUGUGU	TRUE	F03	8
CELF5	1	M157_0.6	W1	upstream exon 5'SS	up	226	0.0883052	2.00171	11	37	511	3361	2.15	1.1	FALSE	0.00438356	0.00186254	0.0531586	0.707565	FALSE	rna_map_summary_wt8yo_vs_tg8yo_SE.tsv	8yo	TgHD vs WT, 8 years	ATtRACT	exons losing inclusion in TgHD	1.955	TRUE	TGTGTGT	UGUGUGU	TRUE	F03	8
RALY	1	M150_0.6	W2	target exon 3'SS	dn	-174	0.106353	2.04454	6	62	151	3619	3.97	1.71	FALSE	0.00556291	0.00223819	0.0531766	1	FALSE	rna_map_summary_wt4yo_vs_wt8yo_SE.tsv	wt_aging	WT, 4 vs 8 years	ATtRACT	exons gaining inclusion at 8 years	2.322	TRUE	TTTTTTG	UUUUUUG	TRUE	F01	16
TIA1	1	M075_0.6	W2	target exon 3'SS	dn	-174	0.106353	2.04454	6	62	151	3619	3.97	1.71	FALSE	0.00556291	0.00223819	0.0531766	1	FALSE	rna_map_summary_wt4yo_vs_wt8yo_SE.tsv	wt_aging	WT, 4 vs 8 years	ATtRACT	exons gaining inclusion at 8 years	2.322	TRUE	TTTTTTG	UUUUUUG	TRUE	F01	16
G3BP1	1	33	W2	target exon 3'SS	up	-174	0.0563181	-1.95624	4	69	542	3580	0.74	1.93	FALSE	0.00177122	0.00339106	0.0532036	0.707565	FALSE	rna_map_summary_wt8yo_vs_tg8yo_SE.tsv	8yo	TgHD vs WT, 8 years	ATtRACT	exons losing inclusion in TgHD	0.383	FALSE	ACCCACACGCAC	ACCCACACGCAC	FALSE	F29	1
PABPC3	1	M144_0.6	W1	upstream exon 5'SS	dn	126	0.106519	2.32821	3	6	375	3361	0.8	0.18	TRUE	0.00106667	0.000232074	0.0532593		FALSE	rna_map_summary_wt8yo_vs_tg8yo_SE.tsv	8yo	TgHD vs WT, 8 years	ATtRACT	exons gaining inclusion in TgHD	4.444	TRUE	GAAAACC	GAAAACC	FALSE	F02	12
ENSSSCG00000027870	1	M26263_2.00	W2	target exon 3'SS	up	-24	0.0919251	2.02964	9	120	138	3619	6.52	3.32	FALSE	0.0127536	0.00520586	0.0533103	1	FALSE	rna_map_summary_wt4yo_vs_wt8yo_SE_cisbp.tsv	wt_aging	WT, 4 vs 8 years	CisBP	exons losing inclusion at 8 years	1.964	TRUE	CTTTTTTG	CUUUUUUG	TRUE	F01	19
ENSSSCG00000028640	1	M26273_2.00	W2	target exon 3'SS	up	-24	0.0919251	2.02964	9	120	138	3619	6.52	3.32	FALSE	0.0127536	0.00520586	0.0533103	1	FALSE	rna_map_summary_wt4yo_vs_wt8yo_SE_cisbp.tsv	wt_aging	WT, 4 vs 8 years	CisBP	exons losing inclusion at 8 years	1.964	TRUE	CTTTTTTG	CUUUUUUG	TRUE	F01	19
RALY	1	M26177_2.00	W2	target exon 3'SS	up	-24	0.0919251	2.02964	9	120	138	3619	6.52	3.32	FALSE	0.0127536	0.00520586	0.0533103	1	FALSE	rna_map_summary_wt4yo_vs_wt8yo_SE_cisbp.tsv	wt_aging	WT, 4 vs 8 years	CisBP	exons losing inclusion at 8 years	1.964	TRUE	CTTTTTTG	CUUUUUUG	TRUE	F01	19
PTBP3	1	M26166_2.00	W1	upstream exon 5'SS	dn	26	0.106649	2.04304	6	105	87	3460	6.9	3.03	FALSE	0.0103448	0.00498844	0.0533243	1	FALSE	rna_map_summary_wt4yo_vs_tg4yo_SE_cisbp.tsv	4yo	TgHD vs WT, 4 years	CisBP	exons gaining inclusion in TgHD	2.277	TRUE	TTTTTCTT	UUUUUCUU	TRUE	F15	4
OAS1	1	535	W3	target exon 5'SS	dn	176	0.106765	2.34359	3	19	148	3607	2.03	0.53	FALSE	0.00175676	0.000609925	0.0533824	1	TRUE	rna_map_summary_wt4yo_vs_wt8yo_SE.tsv	wt_aging	WT, 4 vs 8 years	ATtRACT	exons gaining inclusion at 8 years	3.83	TRUE	GCATAA	GCAUAA	FALSE	F42	1
ZCRB1	1	M085_0.6	W3	target exon 5'SS	dn	176	0.106765	2.34359	3	19	148	3607	2.03	0.53	FALSE	0.00256757	0.000759634	0.0533824	1	FALSE	rna_map_summary_wt4yo_vs_wt8yo_SE.tsv	wt_aging	WT, 4 vs 8 years	ATtRACT	exons gaining inclusion at 8 years	3.83	TRUE	GAATTAAG	GAAUUAAG	FALSE	F64	1
FMR1	1	M016_0.6	W3	target exon 5'SS	dn	76	0.10685	2.34599	3	31	94	3619	3.19	0.86	FALSE	0.00361702	0.00105554	0.0534248	1	FALSE	rna_map_summary_wt4yo_vs_tg4yo_SE.tsv	4yo	TgHD vs WT, 4 years	ATtRACT	exons gaining inclusion in TgHD	3.709	TRUE	GGACAAG	GGACAAG	FALSE	F13	3
CPEB1	1	M26147_2.00	W3	target exon 5'SS	up	76	0.0801168	2.03059	13	72	356	3580	3.65	2.01	FALSE	0.00466292	0.00298324	0.0535052	1	FALSE	rna_map_summary_tg4yo_vs_tg8yo_SE_cisbp.tsv	tg_aging	TgHD, 4 vs 8 years	CisBP	exons losing inclusion at 8 years	1.816	TRUE	CTTTTTTA	CUUUUUUA	TRUE	F01	19
ENSSSCG00000001811	1	M26148_2.00	W3	target exon 5'SS	up	76	0.0801168	2.03059	13	72	356	3580	3.65	2.01	FALSE	0.00466292	0.00298324	0.0535052	1	FALSE	rna_map_summary_tg4yo_vs_tg8yo_SE_cisbp.tsv	tg_aging	TgHD, 4 vs 8 years	CisBP	exons losing inclusion at 8 years	1.816	TRUE	CTTTTTTA	CUUUUUUA	TRUE	F01	19
RBM23	1	M00785_2.00	W3	target exon 5'SS	up	126	0.0778526	2.02376	15	236	137	3607	10.95	6.54	FALSE	0.0115328	0.00716939	0.0535348	1	FALSE	rna_map_summary_wt4yo_vs_wt8yo_SE_cisbp.tsv	wt_aging	WT, 4 vs 8 years	CisBP	exons losing inclusion at 8 years	1.674	TRUE	CCCCC	CCCCC	TRUE	F37	1
PABPC3	1	M144_0.6	W2	target exon 3'SS	up	-24	0.107255	2.32593	3	7	356	3605	0.84	0.19	FALSE	0.000898876	0.000271845	0.0536273	0.882006	FALSE	rna_map_summary_tg4yo_vs_tg8yo_SE.tsv	tg_aging	TgHD, 4 vs 8 years	ATtRACT	exons losing inclusion at 8 years	4.421	TRUE	GAAAACC	GAAAACC	FALSE	F02	12
IGF2BP3	1	M163_0.6	W1	upstream exon 5'SS	up	226	0.107262	2.32583	3	7	336	3402	0.89	0.21	FALSE	0.00125	0.00026455	0.0536308	0.882006	FALSE	rna_map_summary_tg4yo_vs_tg8yo_SE.tsv	tg_aging	TgHD, 4 vs 8 years	ATtRACT	exons losing inclusion at 8 years	4.238	TRUE	ACAAACA	ACAAACA	TRUE	F06	5
PIWIL1	1	508	W3	target exon 5'SS	up	76	0.0608045	1.96472	95	792	356	3580	26.69	22.12	FALSE	0.0242135	0.0192737	0.05368	0.882006	TRUE	rna_map_summary_tg4yo_vs_tg8yo_SE.tsv	tg_aging	TgHD, 4 vs 8 years	ATtRACT	exons losing inclusion at 8 years	1.207	TRUE	GCTT	GCUU	FALSE	F40	1
ENSSSCG00000009247	1	M26186_2.00	W3	target exon 5'SS	dn	76	0.107386	2.08873	5	16	400	3558	1.25	0.45	FALSE	0.00175	0.000550871	0.0536931	0.797428	FALSE	rna_map_summary_wt8yo_vs_tg8yo_SE_cisbp.tsv	8yo	TgHD vs WT, 8 years	CisBP	exons gaining inclusion in TgHD	2.778	TRUE	AGATTAA	AGAUUAA	FALSE	F45	1
RBM15B	1	M26198_2.00	W2	target exon 3'SS	dn	-74	0.0668611	2.25188	8	141	94	3621	8.51	3.89	FALSE	0.0123404	0.00567247	0.0537164	1	FALSE	rna_map_summary_wt4yo_vs_tg4yo_SE_cisbp.tsv	4yo	TgHD vs WT, 4 years	CisBP	exons gaining inclusion in TgHD	2.188	TRUE	CTTTTTTG	CUUUUUUG	TRUE	F01	19
SNRPB2	1	504	W3	target exon 5'SS	dn	76	0.107524	2.66824	2	13	94	3619	2.13	0.36	FALSE	0.00425532	0.000591324	0.0537621	1	FALSE	rna_map_summary_wt4yo_vs_tg4yo_SE.tsv	4yo	TgHD vs WT, 4 years	ATtRACT	exons gaining inclusion in TgHD	5.917	TRUE	GTATTGCAGT	GUAUUGCAGU	FALSE	F39	1
MBNL1	1	M037_0.6	W2	target exon 3'SS	dn	-74	0.107818	2.18449	4	32	151	3619	2.65	0.88	FALSE	0.00370861	0.00102238	0.0539092	1	FALSE	rna_map_summary_wt4yo_vs_wt8yo_SE.tsv	wt_aging	WT, 4 vs 8 years	ATtRACT	exons gaining inclusion at 8 years	3.011	TRUE	AGCTTGC	AGCUUGC	FALSE	F15	2
ENSSSCG00000012931	1	M00634_2.00	W2	target exon 3'SS	dn	-224	0.107818	2.18449	4	32	151	3619	2.65	0.88	FALSE	0.0121854	0.0028903	0.0539092	1	FALSE	rna_map_summary_wt4yo_vs_wt8yo_SE_cisbp.tsv	wt_aging	WT, 4 vs 8 years	CisBP	exons gaining inclusion at 8 years	3.011	TRUE	GGGGGTGTTGCGCGGGGGGGG	GGGGGUGUUGCGCGGGGGGGG	TRUE	F07	6
MBNL1	1	M00059_2.00	W2	target exon 3'SS	dn	-74	0.107818	2.18449	4	32	151	3619	2.65	0.88	FALSE	0.00370861	0.00102238	0.0539092	1	FALSE	rna_map_summary_wt4yo_vs_wt8yo_SE_cisbp.tsv	wt_aging	WT, 4 vs 8 years	CisBP	exons gaining inclusion at 8 years	3.011	TRUE	AGCTTGC	AGCUUGC	FALSE	F16	3
ENSSSCG00000006880	1	M26176_2.00	W4	downstream exon 3'SS	dn	-124	0.065094	2.05403	23	137	365	3407	6.3	4.02	FALSE	0.00827397	0.00507778	0.0539974	0.797428	FALSE	rna_map_summary_wt8yo_vs_tg8yo_SE_cisbp.tsv	8yo	TgHD vs WT, 8 years	CisBP	exons gaining inclusion in TgHD	1.567	TRUE	CTTTTCT	CUUUUCU	TRUE	F15	4
EIF4A3	1	407	W1	upstream exon 5'SS	up	176	0.0604457	2.02939	40	187	511	3361	7.83	5.56	FALSE	0.0114677	0.0097471	0.0539995	0.714173	FALSE	rna_map_summary_wt8yo_vs_tg8yo_SE.tsv	8yo	TgHD vs WT, 8 years	ATtRACT	exons losing inclusion in TgHD	1.408	TRUE	TTTTTT	UUUUUU	TRUE	F01	16
CPEB3	1	M26194_2.00	W1	upstream exon 5'SS	up	76	0.0716665	2.03441	18	70	511	3361	3.52	2.08	FALSE	0.00590998	0.00329069	0.0540184	0.797428	FALSE	rna_map_summary_wt8yo_vs_tg8yo_SE_cisbp.tsv	8yo	TgHD vs WT, 8 years	CisBP	exons losing inclusion in TgHD	1.692	TRUE	CTTTTTTG	CUUUUUUG	TRUE	F01	19
CPEB4	1	M26225_2.00	W1	upstream exon 5'SS	up	76	0.0716665	2.03441	18	70	511	3361	3.52	2.08	FALSE	0.00590998	0.00329069	0.0540184	0.797428	FALSE	rna_map_summary_wt8yo_vs_tg8yo_SE_cisbp.tsv	8yo	TgHD vs WT, 8 years	CisBP	exons losing inclusion in TgHD	1.692	TRUE	CTTTTTTG	CUUUUUUG	TRUE	F01	19
RBM41	1	M051_0.6	W1	upstream exon 5'SS	up	176	0.108385	2.02604	6	25	336	3402	1.79	0.73	FALSE	0.00232143	0.000928865	0.0541927	0.882006	FALSE	rna_map_summary_tg4yo_vs_tg8yo_SE.tsv	tg_aging	TgHD, 4 vs 8 years	ATtRACT	exons losing inclusion at 8 years	2.452	TRUE	ATACATT	AUACAUU	FALSE	F54	1
SF1	1	1186	W3	target exon 5'SS	dn	126	0.108397	2.3142	3	6	400	3558	0.75	0.17	TRUE	0.00105	0.000230467	0.0541986		FALSE	rna_map_summary_wt8yo_vs_tg8yo_SE.tsv	8yo	TgHD vs WT, 8 years	ATtRACT	exons gaining inclusion in TgHD	4.412	TRUE	TACTAAC	UACUAAC	FALSE	F09	3
RBM41	1	M26202_2.00	W2	target exon 3'SS	up	-74	0.108416	2.02592	6	25	356	3605	1.69	0.69	FALSE	0.00230337	0.00087656	0.0542078	1	FALSE	rna_map_summary_tg4yo_vs_tg8yo_SE_cisbp.tsv	tg_aging	TgHD, 4 vs 8 years	CisBP	exons losing inclusion at 8 years	2.449	TRUE	AATACATT	AAUACAUU	FALSE	F49	1
SAMD4A	1	M061_0.6	W1	upstream exon 5'SS	dn	26	0.0740612	2.1853	8	45	269	3402	2.97	1.32	FALSE	0.00386617	0.00179894	0.0542226	0.882006	FALSE	rna_map_summary_tg4yo_vs_tg8yo_SE.tsv	tg_aging	TgHD, 4 vs 8 years	ATtRACT	exons gaining inclusion at 8 years	2.25	TRUE	GCTGGAC	GCUGGAC	FALSE	F57	1
PCBP3	1	M26242_2.00	W1	upstream exon 5'SS	dn	26	0.0740612	2.1853	8	45	269	3402	2.97	1.32	FALSE	0.00446097	0.00201646	0.0542226	1	FALSE	rna_map_summary_tg4yo_vs_tg8yo_SE_cisbp.tsv	tg_aging	TgHD, 4 vs 8 years	CisBP	exons gaining inclusion at 8 years	2.25	TRUE	CCTTTCCC	CCUUUCCC	TRUE	F12	4
SAMD4A/SAMD4B	2	M00083_2.00	W1	upstream exon 5'SS	dn	26	0.0740612	2.1853	8	45	269	3402	2.97	1.32	FALSE	0.00386617	0.00179894	0.0542226	1	FALSE	rna_map_summary_tg4yo_vs_tg8yo_SE_cisbp.tsv	tg_aging	TgHD, 4 vs 8 years	CisBP	exons gaining inclusion at 8 years	2.25	TRUE	GCTGGAC	GCUGGAC	FALSE	F27	1
ENSSSCG00000015620	1	M26219_2.00	W2	target exon 3'SS	dn	-74	0.108544	2.03144	6	102	94	3621	6.38	2.82	FALSE	0.00787234	0.00375035	0.0542721	1	FALSE	rna_map_summary_wt4yo_vs_tg4yo_SE_cisbp.tsv	4yo	TgHD vs WT, 4 years	CisBP	exons gaining inclusion in TgHD	2.262	TRUE	ATTTTTTG	AUUUUUUG	TRUE	F01	19
ESRP1	1	601	W4	downstream exon 3'SS	up	-174	0.108738	2.08982	5	56	121	3445	4.13	1.63	FALSE	0.00396694	0.00175327	0.0543688	1	TRUE	rna_map_summary_wt4yo_vs_wt8yo_SE.tsv	wt_aging	WT, 4 vs 8 years	ATtRACT	exons losing inclusion at 8 years	2.534	TRUE	AGGGAT	AGGGAU	FALSE	F12	3
HNRNPH3	1	M26192_2.00	W4	downstream exon 3'SS	up	-24	0.108738	2.08982	5	56	121	3445	4.13	1.63	FALSE	0.00578512	0.00260087	0.0543688	1	FALSE	rna_map_summary_wt4yo_vs_wt8yo_SE_cisbp.tsv	wt_aging	WT, 4 vs 8 years	CisBP	exons losing inclusion at 8 years	2.534	TRUE	GGGGAGGGA	GGGGAGGGA	TRUE	F04	10
RBM45	1	M26224_2.00	W4	downstream exon 3'SS	dn	-174	0.108779	2.17162	4	16	271	3413	1.48	0.47	FALSE	0.00236162	0.000679754	0.0543893	1	FALSE	rna_map_summary_tg4yo_vs_tg8yo_SE_cisbp.tsv	tg_aging	TgHD, 4 vs 8 years	CisBP	exons gaining inclusion at 8 years	3.149	TRUE	ACGACAGA	ACGACAGA	FALSE	F09	4
ZRANB2	1	s21	W2	target exon 3'SS	up	-124	0.0595757	-1.93195	7	96	542	3580	1.29	2.68	FALSE	0.00154982	0.00298883	0.0544382	0.714173	TRUE	rna_map_summary_wt8yo_vs_tg8yo_SE.tsv	8yo	TgHD vs WT, 8 years	ATtRACT	exons losing inclusion in TgHD	0.481	FALSE	AGGTAA	AGGUAA	FALSE	F08	4
MBNL2	1	M00300_2.00	W1	upstream exon 5'SS	up	26	0.108935	2.32793	3	23	120	3461	2.5	0.66	FALSE	0.0035	0.000861023	0.0544676	1	FALSE	rna_map_summary_wt4yo_vs_wt8yo_SE_cisbp.tsv	wt_aging	WT, 4 vs 8 years	CisBP	exons losing inclusion at 8 years	3.788	TRUE	AGCTTGC	AGCUUGC	FALSE	F16	3
MBNL2	1	M00300_2.00	W1	upstream exon 5'SS	up	126	0.108935	2.32793	3	23	120	3461	2.5	0.66	FALSE	0.0035	0.000866802	0.0544676	1	FALSE	rna_map_summary_wt4yo_vs_wt8yo_SE_cisbp.tsv	wt_aging	WT, 4 vs 8 years	CisBP	exons losing inclusion at 8 years	3.788	TRUE	AGCTTGC	AGCUUGC	FALSE	F16	3
KHDRBS1	1	M160_0.6	W3	target exon 5'SS	up	26	0.108974	2.31302	3	7	356	3580	0.84	0.2	FALSE	0.00117978	0.000217877	0.0544871	0.882006	FALSE	rna_map_summary_tg4yo_vs_tg8yo_SE.tsv	tg_aging	TgHD, 4 vs 8 years	ATtRACT	exons losing inclusion at 8 years	4.2	TRUE	ATAAAAG	AUAAAAG	FALSE	F02	12
SNRNP70	1	M068_0.6	W3	target exon 5'SS	up	26	0.108974	2.31302	3	7	356	3580	0.84	0.2	FALSE	0.00106742	0.000201117	0.0544871	0.882006	FALSE	rna_map_summary_tg4yo_vs_tg8yo_SE.tsv	tg_aging	TgHD, 4 vs 8 years	ATtRACT	exons losing inclusion at 8 years	4.2	TRUE	GATCAAG	GAUCAAG	FALSE	F58	1
SNRNP70	1	M26250_2.00	W3	target exon 5'SS	up	26	0.108974	2.31302	3	7	356	3580	0.84	0.2	FALSE	0.00106742	0.000201117	0.0544871	1	FALSE	rna_map_summary_tg4yo_vs_tg8yo_SE_cisbp.tsv	tg_aging	TgHD, 4 vs 8 years	CisBP	exons losing inclusion at 8 years	4.2	TRUE	GATCAAG	GAUCAAG	FALSE	F55	1
ENSSSCG00000015620	1	M26219_2.00	W1	upstream exon 5'SS	up	126	0.0831682	2.0097	13	73	336	3402	3.87	2.15	FALSE	0.00529762	0.00295121	0.0545409	1	FALSE	rna_map_summary_tg4yo_vs_tg8yo_SE_cisbp.tsv	tg_aging	TgHD, 4 vs 8 years	CisBP	exons losing inclusion at 8 years	1.8	TRUE	ATTTTTTG	AUUUUUUG	TRUE	F01	19
CPEB1	1	333	W1	upstream exon 5'SS	up	76	0.0750493	2.00972	18	464	86	3460	20.93	13.41	FALSE	0.024186	0.0148613	0.0545426	1	TRUE	rna_map_summary_wt4yo_vs_tg4yo_SE.tsv	4yo	TgHD vs WT, 4 years	ATtRACT	exons losing inclusion in TgHD	1.561	TRUE	TTTTA	UUUUA	TRUE	F01	16
RBM15B	1	M26198_2.00	W1	upstream exon 5'SS	dn	176	0.0950732	2.00902	9	119	134	3461	6.72	3.44	FALSE	0.00895522	0.00500433	0.0546061	1	FALSE	rna_map_summary_wt4yo_vs_wt8yo_SE_cisbp.tsv	wt_aging	WT, 4 vs 8 years	CisBP	exons gaining inclusion at 8 years	1.953	TRUE	CTTTTTTG	CUUUUUUG	TRUE	F01	19
NUDT21	1	420	W3	target exon 5'SS	up	76	0.0628738	2.04428	29	197	356	3580	8.15	5.5	FALSE	0.00814607	0.00540223	0.0546629	0.882006	FALSE	rna_map_summary_tg4yo_vs_tg8yo_SE.tsv	tg_aging	TgHD, 4 vs 8 years	ATtRACT	exons losing inclusion at 8 years	1.482	TRUE	TTGTA	UUGUA	FALSE	F16	2
ZFP36L2	1	15	W4	downstream exon 3'SS	dn	-74	0.0755487	2.17337	8	45	271	3413	2.95	1.32	FALSE	0.00546125	0.00208028	0.0546887	0.882006	FALSE	rna_map_summary_tg4yo_vs_tg8yo_SE.tsv	tg_aging	TgHD, 4 vs 8 years	ATtRACT	exons gaining inclusion at 8 years	2.235	TRUE	TTATTTATT	UUAUUUAUU	TRUE	F01	16
RBPMS	1	M26221_2.00	W4	downstream exon 3'SS	dn	-224	0.109477	2.07633	5	17	365	3407	1.37	0.5	FALSE	0.00208219	0.000739654	0.0547383	0.803223	FALSE	rna_map_summary_wt8yo_vs_tg8yo_SE_cisbp.tsv	8yo	TgHD vs WT, 8 years	CisBP	exons gaining inclusion in TgHD	2.74	TRUE	GAGCACAA	GAGCACAA	FALSE	F17	3
RBPMS2	1	M26162_2.00	W4	downstream exon 3'SS	dn	-224	0.109477	2.07633	5	17	365	3407	1.37	0.5	FALSE	0.00208219	0.000739654	0.0547383	0.803223	FALSE	rna_map_summary_wt8yo_vs_tg8yo_SE_cisbp.tsv	8yo	TgHD vs WT, 8 years	CisBP	exons gaining inclusion in TgHD	2.74	TRUE	GAGCACAA	GAGCACAA	FALSE	F17	3
KHDRBS1	1	M26243_2.00	W3	target exon 5'SS	up	226	0.10953	2.64842	2	13	95	3619	2.11	0.36	FALSE	0.00273684	0.000502901	0.054765	1	FALSE	rna_map_summary_wt4yo_vs_tg4yo_SE_cisbp.tsv	4yo	TgHD vs WT, 4 years	CisBP	exons losing inclusion in TgHD	5.861	TRUE	GATAAAAG	GAUAAAAG	FALSE	F03	14
CELF1	1	M26206_2.00	W2	target exon 3'SS	dn	-74	0.0819375	2.01942	13	88	297	3605	4.38	2.44	FALSE	0.00767677	0.0043939	0.0547742	1	FALSE	rna_map_summary_tg4yo_vs_tg8yo_SE_cisbp.tsv	tg_aging	TgHD, 4 vs 8 years	CisBP	exons gaining inclusion at 8 years	1.795	TRUE	TGTGTGTT	UGUGUGUU	TRUE	F06	9
NOVA1	1	s94	W3	target exon 5'SS	up	76	0.109586	2.3245	3	31	95	3619	3.16	0.86	FALSE	0.00694737	0.00199503	0.0547931	1	FALSE	rna_map_summary_wt4yo_vs_tg4yo_SE.tsv	4yo	TgHD vs WT, 4 years	ATtRACT	exons losing inclusion in TgHD	3.674	TRUE	TCATTCATTCAT	UCAUUCAUUCAU	FALSE	F78	1
FUS	1	M00514_2.00	W2	target exon 3'SS	dn	-24	0.0599973	-1.92018	39	631	297	3605	13.13	17.5	FALSE	0.00882155	0.0127212	0.0548834	1	TRUE	rna_map_summary_tg4yo_vs_tg8yo_SE_cisbp.tsv	tg_aging	TgHD, 4 vs 8 years	CisBP	exons gaining inclusion at 8 years	0.75	FALSE	GGTG	GGUG	TRUE	F29	1
FUS	1	s31	W4	downstream exon 3'SS	dn	-124	0.0827393	1.9899	15	111	271	3413	5.54	3.25	FALSE	0.00627306	0.0039496	0.0549247	0.882006	TRUE	rna_map_summary_tg4yo_vs_tg8yo_SE.tsv	tg_aging	TgHD, 4 vs 8 years	ATtRACT	exons gaining inclusion at 8 years	1.705	TRUE	GGGTGA	GGGUGA	FALSE	F75	1
CMTR1	1	427	W4	downstream exon 3'SS	up	-24	0.0849304	1.99752	13	318	83	3456	15.66	9.2	FALSE	0.00891566	0.00657986	0.0549426	1	TRUE	rna_map_summary_wt4yo_vs_tg4yo_SE.tsv	4yo	TgHD vs WT, 4 years	ATtRACT	exons losing inclusion in TgHD	1.702	TRUE	GATC	GAUC	FALSE	F34	1
PABPC5	1	M162_0.6	W1	upstream exon 5'SS	dn	26	0.110309	2.01315	6	22	375	3361	1.6	0.65	FALSE	0.00224	0.00087474	0.0551544	0.714173	FALSE	rna_map_summary_wt8yo_vs_tg8yo_SE.tsv	8yo	TgHD vs WT, 8 years	ATtRACT	exons gaining inclusion in TgHD	2.462	TRUE	AGAAAAT	AGAAAAU	FALSE	F02	12
RBFOX1	1	M26180_2.00	W4	downstream exon 3'SS	dn	-74	0.110321	2.01357	6	23	365	3407	1.64	0.68	FALSE	0.00235616	0.00103904	0.0551604	0.803223	FALSE	rna_map_summary_wt8yo_vs_tg8yo_SE_cisbp.tsv	8yo	TgHD vs WT, 8 years	CisBP	exons gaining inclusion in TgHD	2.412	TRUE	ATGCATGC	AUGCAUGC	FALSE	F11	4
RBFOX2	1	M26140_2.00	W4	downstream exon 3'SS	dn	-74	0.110321	2.01357	6	23	365	3407	1.64	0.68	FALSE	0.00235616	0.00103904	0.0551604	0.803223	FALSE	rna_map_summary_wt8yo_vs_tg8yo_SE_cisbp.tsv	8yo	TgHD vs WT, 8 years	CisBP	exons gaining inclusion in TgHD	2.412	TRUE	ATGCATGC	AUGCAUGC	FALSE	F11	4
SRSF1	1	M26227_2.00	W4	downstream exon 3'SS	dn	-24	0.110321	2.01357	6	23	365	3407	1.64	0.68	FALSE	0.000986301	0.000675081	0.0551604	0.803223	FALSE	rna_map_summary_wt8yo_vs_tg8yo_SE_cisbp.tsv	8yo	TgHD vs WT, 8 years	CisBP	exons gaining inclusion in TgHD	2.412	TRUE	CGGAGGAG	CGGAGGAG	FALSE	F05	9
ELAVL2	1	M329_0.6	W3	target exon 5'SS	dn	226	0.071941	2.20797	8	89	148	3607	5.41	2.47	FALSE	0.00702703	0.00485722	0.0551802	1	FALSE	rna_map_summary_wt4yo_vs_wt8yo_SE.tsv	wt_aging	WT, 4 vs 8 years	ATtRACT	exons gaining inclusion at 8 years	2.19	TRUE	TTTTATTTT	UUUUAUUUU	TRUE	F01	16
FXR2	1	M020_0.6	W1	upstream exon 5'SS	up	226	0.0482437	-2.00907	1	39	511	3361	0.2	1.16	FALSE	0.000273973	0.00154121	0.0552299	0.714173	FALSE	rna_map_summary_wt8yo_vs_tg8yo_SE.tsv	8yo	TgHD vs WT, 8 years	ATtRACT	exons losing inclusion in TgHD	0.172	FALSE	GGACGGG	GGACGGG	FALSE	F13	3
SRSF1	1	M104_0.6	W3	target exon 5'SS	dn	26	0.0520033	-1.971	5	142	296	3580	1.69	3.97	FALSE	0.00236486	0.00583799	0.0552979	0.882006	FALSE	rna_map_summary_tg4yo_vs_tg8yo_SE.tsv	tg_aging	TgHD, 4 vs 8 years	ATtRACT	exons gaining inclusion at 8 years	0.426	FALSE	GGAGGAG	GGAGGAG	TRUE	F04	5
TIAL1	1	s66	W4	downstream exon 3'SS	dn	-74	0.0902693	1.99316	11	54	365	3407	3.01	1.58	FALSE	0.00515068	0.00267684	0.055353	0.714173	FALSE	rna_map_summary_wt8yo_vs_tg8yo_SE.tsv	8yo	TgHD vs WT, 8 years	ATtRACT	exons gaining inclusion in TgHD	1.905	TRUE	GTTTTTTTTG	GUUUUUUUUG	TRUE	F01	16
RBM41	1	M26202_2.00	W4	downstream exon 3'SS	up	-174	0.110848	2.06912	5	19	332	3413	1.51	0.56	FALSE	0.00240964	0.000814533	0.0554242	1	FALSE	rna_map_summary_tg4yo_vs_tg8yo_SE_cisbp.tsv	tg_aging	TgHD, 4 vs 8 years	CisBP	exons losing inclusion at 8 years	2.696	TRUE	AATACATT	AAUACAUU	FALSE	F49	1
ZRANB2	1	s21	W1	upstream exon 5'SS	dn	26	0.0623843	1.94768	105	789	375	3361	28	23.48	FALSE	0.024	0.0193811	0.0555289	0.714173	TRUE	rna_map_summary_wt8yo_vs_tg8yo_SE.tsv	8yo	TgHD vs WT, 8 years	ATtRACT	exons gaining inclusion in TgHD	1.193	TRUE	AGGTAA	AGGUAA	FALSE	F08	4
DDX58	1	473	W2	target exon 3'SS	dn	-174	0.111369	2.14924	4	11	399	3580	1	0.31	FALSE	0.00075188	0.000351955	0.0556845	0.714173	FALSE	rna_map_summary_wt8yo_vs_tg8yo_SE.tsv	8yo	TgHD vs WT, 8 years	ATtRACT	exons gaining inclusion in TgHD	3.226	TRUE	GCGCGC	GCGCGC	TRUE	F05	5
HNRNPDL	1	s79	W2	target exon 3'SS	dn	-224	0.111369	2.14924	4	11	399	3580	1	0.31	FALSE	0.00200501	0.00052514	0.0556845	0.714173	FALSE	rna_map_summary_wt8yo_vs_tg8yo_SE.tsv	8yo	TgHD vs WT, 8 years	ATtRACT	exons gaining inclusion in TgHD	3.226	TRUE	ACTAACAGCA	ACUAACAGCA	FALSE	F09	3
QKI	1	M046_0.6	W2	target exon 3'SS	dn	-24	0.111369	2.14924	4	11	399	3580	1	0.31	FALSE	0.00140351	0.000368715	0.0556845	0.714173	FALSE	rna_map_summary_wt8yo_vs_tg8yo_SE.tsv	8yo	TgHD vs WT, 8 years	ATtRACT	exons gaining inclusion in TgHD	3.226	TRUE	ACTAACA	ACUAACA	FALSE	F09	3
ENSSSCG00000029732/NCL	2	M00443_2.00	W2	target exon 3'SS	dn	-174	0.111369	2.14924	4	11	399	3580	1	0.31	FALSE	0.00275689	0.00075419	0.0556845	0.803223	FALSE	rna_map_summary_wt8yo_vs_tg8yo_SE_cisbp.tsv	8yo	TgHD vs WT, 8 years	CisBP	exons gaining inclusion in TgHD	3.226	TRUE	CCGAAAGCCCGAAGTAGG	CCGAAAGCCCGAAGUAGG	FALSE	F02	15
XPO5	1	469	W1	upstream exon 5'SS	dn	76	0.0638329	-1.90346	11	484	134	3461	8.21	13.98	FALSE	0.0080597	0.0140653	0.0557048	1	TRUE	rna_map_summary_wt4yo_vs_wt8yo_SE.tsv	wt_aging	WT, 4 vs 8 years	ATtRACT	exons gaining inclusion at 8 years	0.587	FALSE	CCGC	CCGC	TRUE	F37	1
PABPC1L	1	M26178_2.00	W3	target exon 5'SS	up	176	0.0631914	-1.91759	3	58	539	3558	0.56	1.63	FALSE	0.000779221	0.00238336	0.0557214	0.803223	FALSE	rna_map_summary_wt8yo_vs_tg8yo_SE_cisbp.tsv	8yo	TgHD vs WT, 8 years	CisBP	exons losing inclusion in TgHD	0.344	FALSE	GAAAAAAA	GAAAAAAA	TRUE	F03	14
PABPC4	1	M26155_2.00	W3	target exon 5'SS	up	176	0.0631914	-1.91759	3	58	539	3558	0.56	1.63	FALSE	0.000779221	0.00238336	0.0557214	0.803223	FALSE	rna_map_summary_wt8yo_vs_tg8yo_SE_cisbp.tsv	8yo	TgHD vs WT, 8 years	CisBP	exons losing inclusion in TgHD	0.344	FALSE	GAAAAAAA	GAAAAAAA	TRUE	F03	14
RNASEL	1	563	W1	upstream exon 5'SS	up	26	0.0651357	1.93163	100	543	511	3361	19.57	16.16	FALSE	0.0200783	0.0175305	0.0557229	0.714173	TRUE	rna_map_summary_wt8yo_vs_tg8yo_SE.tsv	8yo	TgHD vs WT, 8 years	ATtRACT	exons losing inclusion in TgHD	1.211	TRUE	AAAA	AAAA	TRUE	F44	1
CMTR1	1	427	W3	target exon 5'SS	up	176	0.0549825	-1.95334	34	472	356	3580	9.55	13.18	FALSE	0.00758427	0.010743	0.0557736	0.882006	TRUE	rna_map_summary_tg4yo_vs_tg8yo_SE.tsv	tg_aging	TgHD, 4 vs 8 years	ATtRACT	exons losing inclusion at 8 years	0.725	FALSE	GATC	GAUC	FALSE	F34	1
KHDRBS2	1	M176_0.6	W1	upstream exon 5'SS	dn	76	0.111662	2.14728	4	11	375	3361	1.07	0.33	FALSE	0.00128	0.000458197	0.055831	0.714173	FALSE	rna_map_summary_wt8yo_vs_tg8yo_SE.tsv	8yo	TgHD vs WT, 8 years	ATtRACT	exons gaining inclusion in TgHD	3.242	TRUE	GATAAAA	GAUAAAA	FALSE	F02	12
SFPQ	1	M168_0.6	W3	target exon 5'SS	dn	76	0.111727	2.15783	4	33	148	3607	2.7	0.91	FALSE	0.00297297	0.00120876	0.0558634	1	FALSE	rna_map_summary_wt4yo_vs_wt8yo_SE.tsv	wt_aging	WT, 4 vs 8 years	ATtRACT	exons gaining inclusion at 8 years	2.967	TRUE	GTAGTGT	GUAGUGU	FALSE	F67	1
ENSSSCG00000012931	1	M00634_2.00	W3	target exon 5'SS	dn	126	0.111727	2.15783	4	33	148	3607	2.7	0.91	FALSE	0.00864865	0.00263377	0.0558634	1	FALSE	rna_map_summary_wt4yo_vs_wt8yo_SE_cisbp.tsv	wt_aging	WT, 4 vs 8 years	CisBP	exons gaining inclusion at 8 years	2.967	TRUE	GGGGGTGTTGCGCGGGGGGGG	GGGGGUGUUGCGCGGGGGGGG	TRUE	F07	6
ENSSSCG00000013611	1	M26212_2.00	W2	target exon 3'SS	up	-24	0.111735	2.30597	3	21	138	3619	2.17	0.58	FALSE	0.0026087	0.00053606	0.0558674	1	FALSE	rna_map_summary_wt4yo_vs_wt8yo_SE_cisbp.tsv	wt_aging	WT, 4 vs 8 years	CisBP	exons losing inclusion at 8 years	3.741	TRUE	TTAGGGAA	UUAGGGAA	FALSE	F02	15
ENSSSCG00000026836/TARDBP	2	M26260_2.00	W2	target exon 3'SS	up	-24	0.111735	2.30597	3	21	138	3619	2.17	0.58	FALSE	0.00347826	0.000812379	0.0558674	1	FALSE	rna_map_summary_wt4yo_vs_wt8yo_SE_cisbp.tsv	wt_aging	WT, 4 vs 8 years	CisBP	exons losing inclusion at 8 years	3.741	TRUE	TGAATGAG	UGAAUGAG	FALSE	F26	2
RC3H1	1	467	W4	downstream exon 3'SS	up	-224	0.062389	-1.9217	3	59	508	3407	0.59	1.73	FALSE	0.000944882	0.00344585	0.0558903	0.714173	FALSE	rna_map_summary_wt8yo_vs_tg8yo_SE.tsv	8yo	TgHD vs WT, 8 years	ATtRACT	exons losing inclusion in TgHD	0.341	FALSE	TCCCTTCTGTG	UCCCUUCUGUG	FALSE	F36	1
SRSF11	1	1266	W4	downstream exon 3'SS	up	-74	0.062389	-1.9217	3	59	508	3407	0.59	1.73	FALSE	0.000708661	0.00197241	0.0558903	0.714173	TRUE	rna_map_summary_wt8yo_vs_tg8yo_SE.tsv	8yo	TgHD vs WT, 8 years	ATtRACT	exons losing inclusion in TgHD	0.341	FALSE	AAGAAG	AAGAAG	TRUE	F04	5
ENSSSCG00000027870	1	M26263_2.00	W2	target exon 3'SS	up	-24	0.0666479	2.07658	18	109	356	3605	5.06	3.02	FALSE	0.00780899	0.00489875	0.0558921	1	FALSE	rna_map_summary_tg4yo_vs_tg8yo_SE_cisbp.tsv	tg_aging	TgHD, 4 vs 8 years	CisBP	exons losing inclusion at 8 years	1.675	TRUE	CTTTTTTG	CUUUUUUG	TRUE	F01	19
ENSSSCG00000028640	1	M26273_2.00	W2	target exon 3'SS	up	-24	0.0666479	2.07658	18	109	356	3605	5.06	3.02	FALSE	0.00780899	0.00489875	0.0558921	1	FALSE	rna_map_summary_tg4yo_vs_tg8yo_SE_cisbp.tsv	tg_aging	TgHD, 4 vs 8 years	CisBP	exons losing inclusion at 8 years	1.675	TRUE	CTTTTTTG	CUUUUUUG	TRUE	F01	19
RALY	1	M26177_2.00	W2	target exon 3'SS	up	-24	0.0666479	2.07658	18	109	356	3605	5.06	3.02	FALSE	0.00780899	0.00489875	0.0558921	1	FALSE	rna_map_summary_tg4yo_vs_tg8yo_SE_cisbp.tsv	tg_aging	TgHD, 4 vs 8 years	CisBP	exons losing inclusion at 8 years	1.675	TRUE	CTTTTTTG	CUUUUUUG	TRUE	F01	19
BOLL	1	M00561_2.00	W4	downstream exon 3'SS	up	-224	0.0915085	1.95244	13	48	508	3407	2.56	1.41	FALSE	0.00559055	0.00320517	0.0558962	0.803223	FALSE	rna_map_summary_wt8yo_vs_tg8yo_SE_cisbp.tsv	8yo	TgHD vs WT, 8 years	CisBP	exons losing inclusion in TgHD	1.816	TRUE	TTGTTGTGTTGT	UUGUUGUGUUGU	TRUE	F06	9
ENSSSCG00000027059	1	M26261_2.00	W2	target exon 3'SS	dn	-124	0.0833182	2.11015	8	32	399	3580	2.01	0.89	FALSE	0.00285714	0.00124022	0.0559417	0.803223	FALSE	rna_map_summary_wt8yo_vs_tg8yo_SE_cisbp.tsv	8yo	TgHD vs WT, 8 years	CisBP	exons gaining inclusion in TgHD	2.258	TRUE	GAAAAGAT	GAAAAGAU	FALSE	F03	14
ENSSSCG00000028489	1	M26267_2.00	W2	target exon 3'SS	dn	-124	0.0833182	2.11015	8	32	399	3580	2.01	0.89	FALSE	0.00285714	0.00124022	0.0559417	0.803223	FALSE	rna_map_summary_wt8yo_vs_tg8yo_SE_cisbp.tsv	8yo	TgHD vs WT, 8 years	CisBP	exons gaining inclusion in TgHD	2.258	TRUE	GAAAAGAT	GAAAAGAU	FALSE	F03	14
SNRPB2	1	504	W1	upstream exon 5'SS	up	76	0.111968	2.62522	2	14	86	3460	2.33	0.4	FALSE	0.00465116	0.000734104	0.0559839	1	FALSE	rna_map_summary_wt4yo_vs_tg4yo_SE.tsv	4yo	TgHD vs WT, 4 years	ATtRACT	exons losing inclusion in TgHD	5.825	TRUE	GTATTGCAGT	GUAUUGCAGU	FALSE	F39	1
UNK/UNKL	2	M00829_2.00	W1	upstream exon 5'SS	up	76	0.111968	2.62522	2	14	86	3460	2.33	0.4	FALSE	0.00302326	0.000526012	0.0559839	1	FALSE	rna_map_summary_wt4yo_vs_tg4yo_SE_cisbp.tsv	4yo	TgHD vs WT, 4 years	CisBP	exons losing inclusion in TgHD	5.825	TRUE	ATTAGTT	AUUAGUU	FALSE	F02	15
PTBP3	1	M26166_2.00	W1	upstream exon 5'SS	dn	176	0.112017	2.00984	6	68	134	3461	4.48	1.96	FALSE	0.00671642	0.0033343	0.0560086	1	FALSE	rna_map_summary_wt4yo_vs_wt8yo_SE_cisbp.tsv	wt_aging	WT, 4 vs 8 years	CisBP	exons gaining inclusion at 8 years	2.286	TRUE	TTTTTCTT	UUUUUCUU	TRUE	F15	4
CELF1	1	s91	W1	upstream exon 5'SS	dn	76	0.0836262	2.10783	8	32	375	3361	2.13	0.95	FALSE	0.00373333	0.00179113	0.0560126	0.714173	FALSE	rna_map_summary_wt8yo_vs_tg8yo_SE.tsv	8yo	TgHD vs WT, 8 years	ATtRACT	exons gaining inclusion in TgHD	2.242	TRUE	TGTGTTGTGTGT	UGUGUUGUGUGU	TRUE	F03	8
HNRNPM/HNRNPU	2	1055	W3	target exon 5'SS	dn	176	0.0886693	1.94984	15	78	400	3558	3.75	2.19	FALSE	0.0063	0.00321529	0.0560484	0.714173	FALSE	rna_map_summary_wt8yo_vs_tg8yo_SE.tsv	8yo	TgHD vs WT, 8 years	ATtRACT	exons gaining inclusion in TgHD	1.712	TRUE	GGGGGGG	GGGGGGG	TRUE	F23	1
CMTR1	1	427	W2	target exon 3'SS	up	-24	0.0615719	-1.90623	38	342	542	3580	7.01	9.55	FALSE	0.00509225	0.00694413	0.0560938	0.714173	TRUE	rna_map_summary_wt8yo_vs_tg8yo_SE.tsv	8yo	TgHD vs WT, 8 years	ATtRACT	exons losing inclusion in TgHD	0.734	FALSE	GATC	GAUC	FALSE	F34	1
CPEB1	1	333	W1	upstream exon 5'SS	up	76	0.0541303	-1.96774	9	476	120	3461	7.5	13.75	FALSE	0.0075	0.0153366	0.0561171	1	TRUE	rna_map_summary_wt4yo_vs_wt8yo_SE.tsv	wt_aging	WT, 4 vs 8 years	ATtRACT	exons losing inclusion at 8 years	0.545	FALSE	TTTTA	UUUUA	TRUE	F01	16
SUPV3L1	1	330	W2	target exon 3'SS	up	-174	0.0574496	-1.95081	3	59	542	3580	0.55	1.65	FALSE	0.000479705	0.00181564	0.0561612	0.714173	FALSE	rna_map_summary_wt8yo_vs_tg8yo_SE.tsv	8yo	TgHD vs WT, 8 years	ATtRACT	exons losing inclusion in TgHD	0.333	FALSE	CCGCCC	CCGCCC	TRUE	F30	1
ENSSSCG00000023491/RC3H2	2	M00663_2.00	W4	downstream exon 3'SS	dn	-124	0.112357	2.15379	4	35	134	3445	2.99	1.02	FALSE	0.00880597	0.00250218	0.0561785	1	FALSE	rna_map_summary_wt4yo_vs_wt8yo_SE_cisbp.tsv	wt_aging	WT, 4 vs 8 years	CisBP	exons gaining inclusion at 8 years	2.931	TRUE	GGCCTCTGTGAGGGC	GGCCUCUGUGAGGGC	FALSE	F35	1
PABPN1	1	M26152_2.00	W4	downstream exon 3'SS	up	-124	0.112361	2.15516	4	58	83	3456	4.82	1.68	FALSE	0.00650602	0.00252315	0.0561803	1	FALSE	rna_map_summary_wt4yo_vs_tg4yo_SE_cisbp.tsv	4yo	TgHD vs WT, 4 years	CisBP	exons losing inclusion in TgHD	2.869	TRUE	GAAAAGAT	GAAAAGAU	FALSE	F03	14
SART3	1	M26189_2.00	W4	downstream exon 3'SS	up	-174	0.112361	2.15516	4	58	83	3456	4.82	1.68	FALSE	0.00698795	0.00282986	0.0561803	1	FALSE	rna_map_summary_wt4yo_vs_tg4yo_SE_cisbp.tsv	4yo	TgHD vs WT, 4 years	CisBP	exons losing inclusion in TgHD	2.869	TRUE	AGAAAAACA	AGAAAAACA	TRUE	F03	14
ZRANB2	1	s21	W2	target exon 3'SS	up	-24	0.0753736	2.17995	8	97	138	3619	5.8	2.68	FALSE	0.00391304	0.00193976	0.0562624	1	TRUE	rna_map_summary_wt4yo_vs_wt8yo_SE.tsv	wt_aging	WT, 4 vs 8 years	ATtRACT	exons losing inclusion at 8 years	2.164	TRUE	AGGTAA	AGGUAA	FALSE	F08	4
PCBP1	1	M26262_2.00	W4	downstream exon 3'SS	up	-124	0.112553	2.15292	4	39	121	3445	3.31	1.13	FALSE	0.00479339	0.00174746	0.0562765	1	FALSE	rna_map_summary_wt4yo_vs_wt8yo_SE_cisbp.tsv	wt_aging	WT, 4 vs 8 years	CisBP	exons losing inclusion at 8 years	2.929	TRUE	CCTTTCCC	CCUUUCCC	TRUE	F12	4
PCBP2	1	M26141_2.00	W4	downstream exon 3'SS	up	-124	0.112553	2.15292	4	39	121	3445	3.31	1.13	FALSE	0.00479339	0.00174746	0.0562765	1	FALSE	rna_map_summary_wt4yo_vs_wt8yo_SE_cisbp.tsv	wt_aging	WT, 4 vs 8 years	CisBP	exons losing inclusion at 8 years	2.929	TRUE	CCTTTCCC	CCUUUCCC	TRUE	F12	4
RBM5	1	M053_0.6	W1	upstream exon 5'SS	up	226	0.112576	2.15368	4	56	86	3460	4.65	1.62	FALSE	0.00790698	0.00223699	0.0562878	1	FALSE	rna_map_summary_wt4yo_vs_tg4yo_SE.tsv	4yo	TgHD vs WT, 4 years	ATtRACT	exons losing inclusion in TgHD	2.87	TRUE	GAAGGAA	GAAGGAA	TRUE	F56	1
SRSF2	1	M070_0.6	W1	upstream exon 5'SS	up	226	0.112576	2.15368	4	56	86	3460	4.65	1.62	FALSE	0.00744186	0.00231214	0.0562878	1	FALSE	rna_map_summary_wt4yo_vs_tg4yo_SE.tsv	4yo	TgHD vs WT, 4 years	ATtRACT	exons losing inclusion in TgHD	2.87	TRUE	AGGAGAGG	AGGAGAGG	TRUE	F10	3
RBM5	1	M00075_2.00	W1	upstream exon 5'SS	up	226	0.112576	2.15368	4	56	86	3460	4.65	1.62	FALSE	0.00790698	0.00223699	0.0562878	1	FALSE	rna_map_summary_wt4yo_vs_tg4yo_SE_cisbp.tsv	4yo	TgHD vs WT, 4 years	CisBP	exons losing inclusion in TgHD	2.87	TRUE	GAAGGAA	GAAGGAA	TRUE	F04	10
CPEB1	1	333	W3	target exon 5'SS	up	26	0.0732052	2.00112	21	532	95	3619	22.11	14.7	FALSE	0.0233684	0.0168113	0.0563078	1	TRUE	rna_map_summary_wt4yo_vs_tg4yo_SE.tsv	4yo	TgHD vs WT, 4 years	ATtRACT	exons losing inclusion in TgHD	1.504	TRUE	TTTTA	UUUUA	TRUE	F01	16
ELAVL3	1	M26213_2.00	W1	upstream exon 5'SS	up	126	0.069402	1.97976	33	150	511	3361	6.46	4.46	FALSE	0.0115068	0.00855103	0.0563937	0.805992	FALSE	rna_map_summary_wt8yo_vs_tg8yo_SE_cisbp.tsv	8yo	TgHD vs WT, 8 years	CisBP	exons losing inclusion in TgHD	1.448	TRUE	TTTAGTTT	UUUAGUUU	TRUE	F01	19
PABPN1	1	M26152_2.00	W4	downstream exon 3'SS	up	-174	0.0565898	-1.95568	3	60	508	3407	0.59	1.76	FALSE	0.000944882	0.00253009	0.0564138	0.805992	FALSE	rna_map_summary_wt8yo_vs_tg8yo_SE_cisbp.tsv	8yo	TgHD vs WT, 8 years	CisBP	exons losing inclusion in TgHD	0.335	FALSE	GAAAAGAT	GAAAAGAU	FALSE	F03	14
ELAVL2	1	M329_0.6	W3	target exon 5'SS	dn	26	0.112847	2.00529	6	103	94	3619	6.38	2.85	FALSE	0.0129787	0.00553744	0.0564233	1	FALSE	rna_map_summary_wt4yo_vs_tg4yo_SE.tsv	4yo	TgHD vs WT, 4 years	ATtRACT	exons gaining inclusion in TgHD	2.239	TRUE	TTTTATTTT	UUUUAUUUU	TRUE	F01	16
CELF1	1	M26206_2.00	W2	target exon 3'SS	up	-174	0.113115	2.06193	5	52	138	3619	3.62	1.44	FALSE	0.00811594	0.00255319	0.0565574	1	FALSE	rna_map_summary_wt4yo_vs_wt8yo_SE_cisbp.tsv	wt_aging	WT, 4 vs 8 years	CisBP	exons losing inclusion at 8 years	2.514	TRUE	TGTGTGTT	UGUGUGUU	TRUE	F06	9
G3BP2	1	M021_0.6	W1	upstream exon 5'SS	dn	226	0.113262	2.05654	5	24	269	3402	1.86	0.71	FALSE	0.00237918	0.000893592	0.0566309	0.882006	FALSE	rna_map_summary_tg4yo_vs_tg8yo_SE.tsv	tg_aging	TgHD, 4 vs 8 years	ATtRACT	exons gaining inclusion at 8 years	2.62	TRUE	AGGATGA	AGGAUGA	FALSE	F50	1
SRSF4	1	1274	W1	upstream exon 5'SS	dn	26	0.113262	2.05654	5	24	269	3402	1.86	0.71	FALSE	0.00334572	0.00122281	0.0566309	0.882006	FALSE	rna_map_summary_tg4yo_vs_tg8yo_SE.tsv	tg_aging	TgHD, 4 vs 8 years	ATtRACT	exons gaining inclusion at 8 years	2.62	TRUE	GAGGAAGAA	GAGGAAGAA	TRUE	F04	5
NUDT21	1	420	W4	downstream exon 3'SS	up	-124	0.072698	1.93184	44	217	508	3407	8.66	6.37	FALSE	0.00795276	0.00634576	0.0566679	0.716985	FALSE	rna_map_summary_wt8yo_vs_tg8yo_SE.tsv	8yo	TgHD vs WT, 8 years	ATtRACT	exons losing inclusion in TgHD	1.359	TRUE	TTGTA	UUGUA	FALSE	F16	2
SRSF4	1	1274	W1	upstream exon 5'SS	dn	76	0.064808	-1.90383	1	49	375	3361	0.27	1.46	FALSE	0.00048	0.00246355	0.0566729	0.716985	FALSE	rna_map_summary_wt8yo_vs_tg8yo_SE.tsv	8yo	TgHD vs WT, 8 years	ATtRACT	exons gaining inclusion in TgHD	0.185	FALSE	GAGGAAGAA	GAGGAAGAA	TRUE	F04	5
ENSSSCG00000027870	1	M26263_2.00	W4	downstream exon 3'SS	dn	-124	0.113464	2.05959	5	51	134	3445	3.73	1.48	FALSE	0.00552239	0.00211321	0.0567319	1	FALSE	rna_map_summary_wt4yo_vs_wt8yo_SE_cisbp.tsv	wt_aging	WT, 4 vs 8 years	CisBP	exons gaining inclusion at 8 years	2.52	TRUE	CTTTTTTG	CUUUUUUG	TRUE	F01	19
ENSSSCG00000028640	1	M26273_2.00	W4	downstream exon 3'SS	dn	-124	0.113464	2.05959	5	51	134	3445	3.73	1.48	FALSE	0.00552239	0.00211321	0.0567319	1	FALSE	rna_map_summary_wt4yo_vs_wt8yo_SE_cisbp.tsv	wt_aging	WT, 4 vs 8 years	CisBP	exons gaining inclusion at 8 years	2.52	TRUE	CTTTTTTG	CUUUUUUG	TRUE	F01	19
RALY	1	M26177_2.00	W4	downstream exon 3'SS	dn	-124	0.113464	2.05959	5	51	134	3445	3.73	1.48	FALSE	0.00552239	0.00211321	0.0567319	1	FALSE	rna_map_summary_wt4yo_vs_wt8yo_SE_cisbp.tsv	wt_aging	WT, 4 vs 8 years	CisBP	exons gaining inclusion at 8 years	2.52	TRUE	CTTTTTTG	CUUUUUUG	TRUE	F01	19
ENSSSCG00000003588/SRSF6	2	M00815_2.00	W3	target exon 5'SS	up	26	0.0876397	1.95841	15	240	137	3607	10.95	6.65	FALSE	0.0113869	0.00666482	0.05685	1	TRUE	rna_map_summary_wt4yo_vs_wt8yo_SE_cisbp.tsv	wt_aging	WT, 4 vs 8 years	CisBP	exons losing inclusion at 8 years	1.647	TRUE	AGCAG	AGCAG	FALSE	F39	1
ELAVL1	1	M26210_2.00	W3	target exon 5'SS	up	26	0.0805425	1.9287	26	114	539	3558	4.82	3.2	FALSE	0.00768089	0.00623946	0.0568722	0.810534	FALSE	rna_map_summary_wt8yo_vs_tg8yo_SE_cisbp.tsv	8yo	TgHD vs WT, 8 years	CisBP	exons losing inclusion in TgHD	1.506	TRUE	TTTATTTT	UUUAUUUU	TRUE	F01	19
PPIE	1	75	W4	downstream exon 3'SS	up	-74	0.0580196	1.94304	268	1640	508	3407	52.76	48.14	FALSE	0.139173	0.128447	0.0569616	0.717255	FALSE	rna_map_summary_wt8yo_vs_tg8yo_SE.tsv	8yo	TgHD vs WT, 8 years	ATtRACT	exons losing inclusion in TgHD	1.096	TRUE	AAAAAA	AAAAAA	TRUE	F47	1
PTBP3	1	M26166_2.00	W1	upstream exon 5'SS	dn	26	0.088075	1.97885	13	93	269	3402	4.83	2.73	FALSE	0.00788104	0.00432687	0.0569629	1	FALSE	rna_map_summary_tg4yo_vs_tg8yo_SE_cisbp.tsv	tg_aging	TgHD, 4 vs 8 years	CisBP	exons gaining inclusion at 8 years	1.769	TRUE	TTTTTCTT	UUUUUCUU	TRUE	F15	4
ELAVL3	1	119	W4	downstream exon 3'SS	dn	-24	0.0906143	1.96096	13	68	365	3407	3.56	2	FALSE	0.0069589	0.00406222	0.056985	0.717255	FALSE	rna_map_summary_wt8yo_vs_tg8yo_SE.tsv	8yo	TgHD vs WT, 8 years	ATtRACT	exons gaining inclusion in TgHD	1.78	TRUE	ATTTATTTTA	AUUUAUUUUA	TRUE	F01	16
CPEB3	1	M26194_2.00	W4	downstream exon 3'SS	dn	-74	0.114003	1.998	6	68	134	3445	4.48	1.97	FALSE	0.00537313	0.00285051	0.0570015	1	FALSE	rna_map_summary_wt4yo_vs_wt8yo_SE_cisbp.tsv	wt_aging	WT, 4 vs 8 years	CisBP	exons gaining inclusion at 8 years	2.274	TRUE	CTTTTTTG	CUUUUUUG	TRUE	F01	19
CPEB4	1	M26225_2.00	W4	downstream exon 3'SS	dn	-74	0.114003	1.998	6	68	134	3445	4.48	1.97	FALSE	0.00537313	0.00285051	0.0570015	1	FALSE	rna_map_summary_wt4yo_vs_wt8yo_SE_cisbp.tsv	wt_aging	WT, 4 vs 8 years	CisBP	exons gaining inclusion at 8 years	2.274	TRUE	CTTTTTTG	CUUUUUUG	TRUE	F01	19
HNRNPK/PCBP1/PCBP2	3	1040	W4	downstream exon 3'SS	up	-124	0.0900612	1.94202	15	91	332	3413	4.52	2.67	FALSE	0.00728916	0.004184	0.0570114	0.882006	FALSE	rna_map_summary_tg4yo_vs_tg8yo_SE.tsv	tg_aging	TgHD, 4 vs 8 years	ATtRACT	exons losing inclusion at 8 years	1.693	TRUE	CCCCCCC	CCCCCCC	TRUE	F22	1
OAS1	1	535	W2	target exon 3'SS	dn	-24	0.114027	2.05156	5	23	297	3605	1.68	0.64	FALSE	0.00188552	0.000699029	0.0570136	0.882006	TRUE	rna_map_summary_tg4yo_vs_tg8yo_SE.tsv	tg_aging	TgHD, 4 vs 8 years	ATtRACT	exons gaining inclusion at 8 years	2.625	TRUE	GCATAA	GCAUAA	FALSE	F42	1
PPIE	1	75	W3	target exon 5'SS	dn	226	0.0601203	-1.96895	31	1562	94	3619	32.98	43.16	FALSE	0.0808511	0.104869	0.0570247	1	FALSE	rna_map_summary_wt4yo_vs_tg4yo_SE.tsv	4yo	TgHD vs WT, 4 years	ATtRACT	exons gaining inclusion in TgHD	0.764	FALSE	AAAAAA	AAAAAA	TRUE	F47	1
QKI	1	M26158_2.00	W3	target exon 5'SS	dn	26	0.114081	2.13173	4	11	400	3558	1	0.31	FALSE	0.0012	0.00044407	0.0570407	0.810933	FALSE	rna_map_summary_wt8yo_vs_tg8yo_SE_cisbp.tsv	8yo	TgHD vs WT, 8 years	CisBP	exons gaining inclusion in TgHD	3.226	TRUE	TACTAACA	UACUAACA	FALSE	F43	1
RBM47	1	M26183_2.00	W1	upstream exon 5'SS	dn	176	0.114247	2.60369	2	14	87	3460	2.3	0.4	FALSE	0.00321839	0.000578035	0.0571233	1	FALSE	rna_map_summary_wt4yo_vs_tg4yo_SE_cisbp.tsv	4yo	TgHD vs WT, 4 years	CisBP	exons gaining inclusion in TgHD	5.75	TRUE	AGATGAAA	AGAUGAAA	FALSE	F22	2
SRSF1	1	M104_0.6	W2	target exon 3'SS	up	-124	0.0580044	-1.93849	11	131	542	3580	2.03	3.66	FALSE	0.00228782	0.005	0.0571304	0.717255	FALSE	rna_map_summary_wt8yo_vs_tg8yo_SE.tsv	8yo	TgHD vs WT, 8 years	ATtRACT	exons losing inclusion in TgHD	0.555	FALSE	GGAGGAG	GGAGGAG	TRUE	F04	5
HNRNPD	1	738	W2	target exon 3'SS	dn	-174	0.102301	1.96205	9	55	297	3605	3.03	1.53	FALSE	0.00397306	0.00251318	0.0571878	0.882006	FALSE	rna_map_summary_tg4yo_vs_tg8yo_SE.tsv	tg_aging	TgHD, 4 vs 8 years	ATtRACT	exons gaining inclusion at 8 years	1.98	TRUE	ATTTATTTA	AUUUAUUUA	TRUE	F01	16
CELF4	1	M004_0.6	W4	downstream exon 3'SS	dn	-124	0.0832693	2.11482	8	46	271	3413	2.95	1.35	FALSE	0.00546125	0.00226194	0.0572866	0.882006	FALSE	rna_map_summary_tg4yo_vs_tg8yo_SE.tsv	tg_aging	TgHD, 4 vs 8 years	ATtRACT	exons gaining inclusion at 8 years	2.185	TRUE	TGTGTGT	UGUGUGU	TRUE	F03	8
CELF5	1	M157_0.6	W4	downstream exon 3'SS	dn	-124	0.0832693	2.11482	8	46	271	3413	2.95	1.35	FALSE	0.00546125	0.00226194	0.0572866	0.882006	FALSE	rna_map_summary_tg4yo_vs_tg8yo_SE.tsv	tg_aging	TgHD, 4 vs 8 years	ATtRACT	exons gaining inclusion at 8 years	2.185	TRUE	TGTGTGT	UGUGUGU	TRUE	F03	8
PABPC1	1	M146_0.6	W4	downstream exon 3'SS	dn	-74	0.0832693	2.11482	8	46	271	3413	2.95	1.35	FALSE	0.00405904	0.0017111	0.0572866	0.882006	FALSE	rna_map_summary_tg4yo_vs_tg8yo_SE.tsv	tg_aging	TgHD, 4 vs 8 years	ATtRACT	exons gaining inclusion at 8 years	2.185	TRUE	AGAAAAA	AGAAAAA	TRUE	F02	12
SART3	1	M062_0.6	W4	downstream exon 3'SS	dn	-74	0.0832693	2.11482	8	46	271	3413	2.95	1.35	FALSE	0.00405904	0.0017111	0.0572866	0.882006	FALSE	rna_map_summary_tg4yo_vs_tg8yo_SE.tsv	tg_aging	TgHD, 4 vs 8 years	ATtRACT	exons gaining inclusion at 8 years	2.185	TRUE	AGAAAAA	AGAAAAA	TRUE	F02	12
HNRNPA2B1/HNRNPA3	2	708	W1	upstream exon 5'SS	up	226	0.0632985	-1.9042	4	102	336	3402	1.19	3	FALSE	0.00261905	0.00599059	0.0573859	0.882006	FALSE	rna_map_summary_tg4yo_vs_tg8yo_SE.tsv	tg_aging	TgHD, 4 vs 8 years	ATtRACT	exons losing inclusion at 8 years	0.397	FALSE	GCCAAGGAGCC	GCCAAGGAGCC	FALSE	F11	3
HNRNPH2	1	912	W2	target exon 3'SS	dn	-74	0.0578694	-1.93268	15	296	297	3605	5.05	8.21	FALSE	0.00484848	0.00828849	0.0573989	0.882006	TRUE	rna_map_summary_tg4yo_vs_tg8yo_SE.tsv	tg_aging	TgHD, 4 vs 8 years	ATtRACT	exons gaining inclusion at 8 years	0.615	FALSE	AGGGA	AGGGA	TRUE	F12	3
XPO5	1	469	W1	upstream exon 5'SS	dn	126	0.0579529	-1.93917	9	425	134	3461	6.72	12.28	FALSE	0.00731343	0.0118694	0.0574323	1	TRUE	rna_map_summary_wt4yo_vs_wt8yo_SE.tsv	wt_aging	WT, 4 vs 8 years	ATtRACT	exons gaining inclusion at 8 years	0.547	FALSE	CCGC	CCGC	TRUE	F37	1
ENSSSCG00000021881/ENSSSCG00000023461	2	M26236_2.00	W3	target exon 5'SS	dn	226	0.0573959	-1.94222	1	50	400	3558	0.25	1.41	FALSE	0.0004	0.00201237	0.0575273	0.815842	FALSE	rna_map_summary_wt8yo_vs_tg8yo_SE_cisbp.tsv	8yo	TgHD vs WT, 8 years	CisBP	exons gaining inclusion in TgHD	0.177	FALSE	GAAAAAAA	GAAAAAAA	TRUE	F03	14
ENSSSCG00000001066	1	M26144_2.00	W3	target exon 5'SS	dn	26	0.079824	2.14489	8	91	148	3607	5.41	2.52	FALSE	0.00864865	0.00416413	0.0575986	1	FALSE	rna_map_summary_wt4yo_vs_wt8yo_SE_cisbp.tsv	wt_aging	WT, 4 vs 8 years	CisBP	exons gaining inclusion at 8 years	2.147	TRUE	GTGTGTGG	GUGUGUGG	TRUE	F06	9
RBM38	1	M26179_2.00	W3	target exon 5'SS	dn	26	0.079824	2.14489	8	91	148	3607	5.41	2.52	FALSE	0.00864865	0.00416413	0.0575986	1	FALSE	rna_map_summary_wt4yo_vs_wt8yo_SE_cisbp.tsv	wt_aging	WT, 4 vs 8 years	CisBP	exons gaining inclusion at 8 years	2.147	TRUE	GTGTGTGG	GUGUGUGG	TRUE	F06	9
CELF1	1	M26206_2.00	W3	target exon 5'SS	up	226	0.095246	1.9628	11	59	356	3580	3.09	1.65	FALSE	0.00617978	0.00312291	0.0576112	1	FALSE	rna_map_summary_tg4yo_vs_tg8yo_SE_cisbp.tsv	tg_aging	TgHD, 4 vs 8 years	CisBP	exons losing inclusion at 8 years	1.873	TRUE	TGTGTGTT	UGUGUGUU	TRUE	F06	9
HNRNPA2B1/HNRNPA3	2	708	W2	target exon 3'SS	dn	-74	0.0628566	-1.90555	7	128	399	3580	1.75	3.58	FALSE	0.00345865	0.00668715	0.0576293	0.721682	FALSE	rna_map_summary_wt8yo_vs_tg8yo_SE.tsv	8yo	TgHD vs WT, 8 years	ATtRACT	exons gaining inclusion in TgHD	0.489	FALSE	GCCAAGGAGCC	GCCAAGGAGCC	FALSE	F11	3
SRSF1	1	M104_0.6	W3	target exon 5'SS	up	176	0.0608801	-1.91787	4	102	356	3580	1.12	2.85	FALSE	0.00106742	0.00382682	0.0576356	0.882006	FALSE	rna_map_summary_tg4yo_vs_tg8yo_SE.tsv	tg_aging	TgHD, 4 vs 8 years	ATtRACT	exons losing inclusion at 8 years	0.393	FALSE	GGAGGAG	GGAGGAG	TRUE	F04	5
FUBP1	1	M26157_2.00	W3	target exon 5'SS	dn	126	0.115367	2.04344	5	23	296	3580	1.69	0.64	FALSE	0.0022973	0.00110056	0.0576835	1	FALSE	rna_map_summary_tg4yo_vs_tg8yo_SE_cisbp.tsv	tg_aging	TgHD, 4 vs 8 years	CisBP	exons gaining inclusion at 8 years	2.641	TRUE	TATGTATG	UAUGUAUG	FALSE	F18	3
BOLL	1	M00561_2.00	W2	target exon 3'SS	up	-124	0.0723886	2.00865	21	86	542	3580	3.87	2.4	FALSE	0.00870849	0.00540782	0.0577674	0.817239	FALSE	rna_map_summary_wt8yo_vs_tg8yo_SE_cisbp.tsv	8yo	TgHD vs WT, 8 years	CisBP	exons losing inclusion in TgHD	1.612	TRUE	TTGTTGTGTTGT	UUGUUGUGUUGU	TRUE	F06	9
KHDRBS1	1	M26243_2.00	W3	target exon 5'SS	dn	126	0.115741	2.26796	3	9	296	3580	1.01	0.25	FALSE	0.00128378	0.000374302	0.0578704	1	FALSE	rna_map_summary_tg4yo_vs_tg8yo_SE_cisbp.tsv	tg_aging	TgHD, 4 vs 8 years	CisBP	exons gaining inclusion at 8 years	4.04	TRUE	GATAAAAG	GAUAAAAG	FALSE	F03	14
SUPV3L1	1	330	W3	target exon 5'SS	dn	76	0.115756	2.13263	4	54	94	3619	4.26	1.49	FALSE	0.00446809	0.0018016	0.0578782	1	FALSE	rna_map_summary_wt4yo_vs_tg4yo_SE.tsv	4yo	TgHD vs WT, 4 years	ATtRACT	exons gaining inclusion in TgHD	2.859	TRUE	CCGCCC	CCGCCC	TRUE	F30	1
ZFP36L2	1	15	W3	target exon 5'SS	dn	126	0.115756	2.13263	4	54	94	3619	4.26	1.49	FALSE	0.0102128	0.00252003	0.0578782	1	FALSE	rna_map_summary_wt4yo_vs_tg4yo_SE.tsv	4yo	TgHD vs WT, 4 years	ATtRACT	exons gaining inclusion in TgHD	2.859	TRUE	TTATTTATT	UUAUUUAUU	TRUE	F01	16
ELAVL4	1	s93	W1	upstream exon 5'SS	dn	126	0.115761	2.27601	3	21	134	3461	2.24	0.61	FALSE	0.00462687	0.00128287	0.0578807	1	FALSE	rna_map_summary_wt4yo_vs_wt8yo_SE.tsv	wt_aging	WT, 4 vs 8 years	ATtRACT	exons gaining inclusion at 8 years	3.672	TRUE	TTTGTATCTAAT	UUUGUAUCUAAU	FALSE	F16	2
RALY	1	M150_0.6	W1	upstream exon 5'SS	up	26	0.0650828	-1.8986	1	55	336	3402	0.3	1.62	FALSE	0.000416667	0.00244562	0.057952	0.882006	FALSE	rna_map_summary_tg4yo_vs_tg8yo_SE.tsv	tg_aging	TgHD, 4 vs 8 years	ATtRACT	exons losing inclusion at 8 years	0.185	FALSE	TTTTTTG	UUUUUUG	TRUE	F01	16
TIA1	1	M075_0.6	W1	upstream exon 5'SS	up	26	0.0650828	-1.8986	1	55	336	3402	0.3	1.62	FALSE	0.000416667	0.00244562	0.057952	0.882006	FALSE	rna_map_summary_tg4yo_vs_tg8yo_SE.tsv	tg_aging	TgHD, 4 vs 8 years	ATtRACT	exons losing inclusion at 8 years	0.185	FALSE	TTTTTTG	UUUUUUG	TRUE	F01	16
ENSSSCG00000021591	1	M26233_2.00	W2	target exon 3'SS	dn	-74	0.116141	2.58258	2	8	151	3619	1.32	0.22	FALSE	0.00172185	0.000326057	0.0580704	1	FALSE	rna_map_summary_wt4yo_vs_wt8yo_SE_cisbp.tsv	wt_aging	WT, 4 vs 8 years	CisBP	exons gaining inclusion at 8 years	6	TRUE	GATACGAA	GAUACGAA	FALSE	F05	9
RBFOX1	1	M298_0.6	W1	upstream exon 5'SS	up	26	0.116268	2.12847	4	40	120	3461	3.33	1.16	FALSE	0.006	0.0013002	0.0581338	1	FALSE	rna_map_summary_wt4yo_vs_wt8yo_SE.tsv	wt_aging	WT, 4 vs 8 years	ATtRACT	exons losing inclusion at 8 years	2.871	TRUE	TGCATG	UGCAUG	FALSE	F18	2
RBFOX2	1	625	W1	upstream exon 5'SS	up	26	0.116268	2.12847	4	40	120	3461	3.33	1.16	FALSE	0.006	0.0013002	0.0581338	1	TRUE	rna_map_summary_wt4yo_vs_wt8yo_SE.tsv	wt_aging	WT, 4 vs 8 years	ATtRACT	exons losing inclusion at 8 years	2.871	TRUE	TGCATG	UGCAUG	FALSE	F18	2
AGO1	1	509	W1	upstream exon 5'SS	up	26	0.116474	2.03502	5	19	336	3402	1.49	0.56	FALSE	0.00202381	0.000870076	0.0582369	0.882006	FALSE	rna_map_summary_tg4yo_vs_tg8yo_SE.tsv	tg_aging	TgHD, 4 vs 8 years	ATtRACT	exons losing inclusion at 8 years	2.661	TRUE	TGAGGTAGTA	UGAGGUAGUA	FALSE	F08	4
HNRNPDL	1	s79	W1	upstream exon 5'SS	up	176	0.116474	2.03502	5	19	336	3402	1.49	0.56	FALSE	0.00244048	0.00105232	0.0582369	0.882006	FALSE	rna_map_summary_tg4yo_vs_tg8yo_SE.tsv	tg_aging	TgHD, 4 vs 8 years	ATtRACT	exons losing inclusion at 8 years	2.661	TRUE	ACTAACAGCA	ACUAACAGCA	FALSE	F09	3
OAS1	1	535	W1	upstream exon 5'SS	up	176	0.116474	2.03502	5	19	336	3402	1.49	0.56	FALSE	0.00178571	0.000617284	0.0582369	0.882006	TRUE	rna_map_summary_tg4yo_vs_tg8yo_SE.tsv	tg_aging	TgHD, 4 vs 8 years	ATtRACT	exons losing inclusion at 8 years	2.661	TRUE	GCATAA	GCAUAA	FALSE	F42	1
ENOX2	1	M26203_2.00	W1	upstream exon 5'SS	up	76	0.116474	2.03502	5	19	336	3402	1.49	0.56	FALSE	0.00220238	0.000752499	0.0582369	1	FALSE	rna_map_summary_tg4yo_vs_tg8yo_SE_cisbp.tsv	tg_aging	TgHD, 4 vs 8 years	CisBP	exons losing inclusion at 8 years	2.661	TRUE	AAGACAGA	AAGACAGA	FALSE	F09	4
CELF6	1	M26150_2.00	W4	downstream exon 3'SS	up	-124	0.116557	2.27237	3	35	83	3456	3.61	1.01	FALSE	0.00433735	0.00137731	0.0582785	1	FALSE	rna_map_summary_wt4yo_vs_tg4yo_SE_cisbp.tsv	4yo	TgHD vs WT, 4 years	CisBP	exons losing inclusion in TgHD	3.574	TRUE	GTGTTGTG	GUGUUGUG	TRUE	F06	9
ENSSSCG00000023148	1	M26246_2.00	W4	downstream exon 3'SS	up	-24	0.116557	2.27237	3	35	83	3456	3.61	1.01	FALSE	0.00289157	0.0010706	0.0582785	1	FALSE	rna_map_summary_wt4yo_vs_tg4yo_SE_cisbp.tsv	4yo	TgHD vs WT, 4 years	CisBP	exons losing inclusion in TgHD	3.574	TRUE	AGGAGATG	AGGAGAUG	FALSE	F05	9
ENSSSCG00000021881/ENSSSCG00000023461	2	M26236_2.00	W1	upstream exon 5'SS	up	226	0.0887788	2.07358	8	37	336	3402	2.38	1.09	FALSE	0.00428571	0.00171076	0.058444	1	FALSE	rna_map_summary_tg4yo_vs_tg8yo_SE_cisbp.tsv	tg_aging	TgHD, 4 vs 8 years	CisBP	exons losing inclusion at 8 years	2.183	TRUE	GAAAAAAA	GAAAAAAA	TRUE	F03	14
ENSSSCG00000006880	1	M26176_2.00	W1	upstream exon 5'SS	up	126	0.0686097	2.00608	27	117	511	3361	5.28	3.48	FALSE	0.00704501	0.00480809	0.0584478	0.818769	FALSE	rna_map_summary_wt8yo_vs_tg8yo_SE_cisbp.tsv	8yo	TgHD vs WT, 8 years	CisBP	exons losing inclusion in TgHD	1.517	TRUE	CTTTTCT	CUUUUCU	TRUE	F15	4
HNRNPA2B1/HNRNPA3	2	708	W3	target exon 5'SS	dn	76	0.117009	1.98084	6	104	94	3619	6.38	2.87	FALSE	0.0125532	0.00504559	0.0585046	1	FALSE	rna_map_summary_wt4yo_vs_tg4yo_SE.tsv	4yo	TgHD vs WT, 4 years	ATtRACT	exons gaining inclusion in TgHD	2.223	TRUE	GCCAAGGAGCC	GCCAAGGAGCC	FALSE	F11	3
DDX53/ENSSSCG00000023943	2	M26201_2.00	W4	downstream exon 3'SS	dn	-24	0.117023	2.26685	3	21	134	3445	2.24	0.61	FALSE	0.00223881	0.000661829	0.0585116	1	FALSE	rna_map_summary_wt4yo_vs_wt8yo_SE_cisbp.tsv	wt_aging	WT, 4 vs 8 years	CisBP	exons gaining inclusion at 8 years	3.672	TRUE	AGAATAA	AGAAUAA	FALSE	F05	9
ENSSSCG00000014031	1	M26215_2.00	W4	downstream exon 3'SS	dn	-224	0.117023	2.26685	3	21	134	3445	2.24	0.61	FALSE	0.00373134	0.000969521	0.0585116	1	FALSE	rna_map_summary_wt4yo_vs_wt8yo_SE_cisbp.tsv	wt_aging	WT, 4 vs 8 years	CisBP	exons gaining inclusion at 8 years	3.672	TRUE	TAGGTAGGA	UAGGUAGGA	FALSE	F02	15
HNRNPAB	1	M26151_2.00	W4	downstream exon 3'SS	dn	-224	0.117023	2.26685	3	21	134	3445	2.24	0.61	FALSE	0.00373134	0.000969521	0.0585116	1	FALSE	rna_map_summary_wt4yo_vs_wt8yo_SE_cisbp.tsv	wt_aging	WT, 4 vs 8 years	CisBP	exons gaining inclusion at 8 years	3.672	TRUE	TAGGTAGGA	UAGGUAGGA	FALSE	F02	15
HNRNPM/HNRNPU	2	1055	W2	target exon 3'SS	up	-74	0.0658707	-1.88617	7	143	356	3605	1.97	3.97	FALSE	0.00325843	0.00643551	0.0585286	0.882006	FALSE	rna_map_summary_tg4yo_vs_tg8yo_SE.tsv	tg_aging	TgHD, 4 vs 8 years	ATtRACT	exons losing inclusion at 8 years	0.496	FALSE	GGGGGGG	GGGGGGG	TRUE	F23	1
ENSSSCG00000023148	1	M26246_2.00	W2	target exon 3'SS	up	-74	0.0601891	-1.92305	1	56	356	3605	0.28	1.55	FALSE	0.000449438	0.00209154	0.0585826	1	FALSE	rna_map_summary_tg4yo_vs_tg8yo_SE_cisbp.tsv	tg_aging	TgHD, 4 vs 8 years	CisBP	exons losing inclusion at 8 years	0.181	FALSE	AGGAGATG	AGGAGAUG	FALSE	F05	9
ZRANB2	1	s21	W1	upstream exon 5'SS	up	26	0.0625807	1.93407	140	789	511	3361	27.4	23.48	FALSE	0.0227789	0.0193811	0.0586015	0.725997	TRUE	rna_map_summary_wt8yo_vs_tg8yo_SE.tsv	8yo	TgHD vs WT, 8 years	ATtRACT	exons losing inclusion in TgHD	1.167	TRUE	AGGTAA	AGGUAA	FALSE	F08	4
HNRNPA0	1	636	W2	target exon 3'SS	dn	-74	0.117269	2.12131	4	33	151	3619	2.65	0.91	FALSE	0.00264901	0.000939486	0.0586345	1	FALSE	rna_map_summary_wt4yo_vs_wt8yo_SE.tsv	wt_aging	WT, 4 vs 8 years	ATtRACT	exons gaining inclusion at 8 years	2.912	TRUE	AGATAT	AGAUAU	FALSE	F45	1
SAMD4A	1	M061_0.6	W2	target exon 3'SS	dn	-224	0.117269	2.12131	4	33	151	3619	2.65	0.91	FALSE	0.00370861	0.00112738	0.0586345	1	FALSE	rna_map_summary_wt4yo_vs_wt8yo_SE.tsv	wt_aging	WT, 4 vs 8 years	ATtRACT	exons gaining inclusion at 8 years	2.912	TRUE	GCTGGAC	GCUGGAC	FALSE	F57	1
RBM22	1	M00784_2.00	W2	target exon 3'SS	dn	-224	0.117269	2.12131	4	33	151	3619	2.65	0.91	FALSE	0.00264901	0.000834485	0.0586345	1	TRUE	rna_map_summary_wt4yo_vs_wt8yo_SE_cisbp.tsv	wt_aging	WT, 4 vs 8 years	CisBP	exons gaining inclusion at 8 years	2.912	TRUE	ACCGG	ACCGG	FALSE	F36	1
SAMD4A/SAMD4B	2	M00083_2.00	W2	target exon 3'SS	dn	-224	0.117269	2.12131	4	33	151	3619	2.65	0.91	FALSE	0.00370861	0.00112738	0.0586345	1	FALSE	rna_map_summary_wt4yo_vs_wt8yo_SE_cisbp.tsv	wt_aging	WT, 4 vs 8 years	CisBP	exons gaining inclusion at 8 years	2.912	TRUE	GCTGGAC	GCUGGAC	FALSE	F27	1
SSB	1	58	W4	downstream exon 3'SS	dn	-24	0.117382	2.03624	5	83	85	3456	5.88	2.4	FALSE	0.0105882	0.00432292	0.0586909	1	FALSE	rna_map_summary_wt4yo_vs_tg4yo_SE.tsv	4yo	TgHD vs WT, 4 years	ATtRACT	exons gaining inclusion in TgHD	2.45	TRUE	TGCTGTTTT	UGCUGUUUU	FALSE	F01	16
ELAVL2	1	M26163_2.00	W2	target exon 3'SS	dn	-24	0.0798175	1.92399	29	245	297	3605	9.76	6.8	FALSE	0.0164983	0.0124438	0.0587114	1	FALSE	rna_map_summary_tg4yo_vs_tg8yo_SE_cisbp.tsv	tg_aging	TgHD, 4 vs 8 years	CisBP	exons gaining inclusion at 8 years	1.435	TRUE	TTTATTTT	UUUAUUUU	TRUE	F01	19
HNRNPA2B1/HNRNPA3	2	708	W2	target exon 3'SS	dn	-124	0.0652414	-1.89021	4	121	297	3605	1.35	3.36	FALSE	0.003367	0.00641886	0.0587674	0.882006	FALSE	rna_map_summary_tg4yo_vs_tg8yo_SE.tsv	tg_aging	TgHD, 4 vs 8 years	ATtRACT	exons gaining inclusion at 8 years	0.402	FALSE	GCCAAGGAGCC	GCCAAGGAGCC	FALSE	F11	3
SFPQ	1	M168_0.6	W3	target exon 5'SS	dn	26	0.117544	1.97417	6	31	296	3580	2.03	0.87	FALSE	0.00263514	0.00112849	0.0587718	0.882006	FALSE	rna_map_summary_tg4yo_vs_tg8yo_SE.tsv	tg_aging	TgHD, 4 vs 8 years	ATtRACT	exons gaining inclusion at 8 years	2.333	TRUE	GTAGTGT	GUAGUGU	FALSE	F67	1
ENSSSCG00000012931	1	M00634_2.00	W2	target exon 3'SS	up	-24	0.117558	2.26496	3	32	95	3621	3.16	0.88	FALSE	0.00968421	0.00230323	0.0587788	1	FALSE	rna_map_summary_wt4yo_vs_tg4yo_SE_cisbp.tsv	4yo	TgHD vs WT, 4 years	CisBP	exons losing inclusion in TgHD	3.591	TRUE	GGGGGTGTTGCGCGGGGGGGG	GGGGGUGUUGCGCGGGGGGGG	TRUE	F07	6
CELF1	1	s91	W2	target exon 3'SS	up	-124	0.0705902	2.08171	14	50	542	3580	2.58	1.4	FALSE	0.00531365	0.00294413	0.0588256	0.725997	FALSE	rna_map_summary_wt8yo_vs_tg8yo_SE.tsv	8yo	TgHD vs WT, 8 years	ATtRACT	exons losing inclusion in TgHD	1.843	TRUE	TGTGTTGTGTGT	UGUGUUGUGUGU	TRUE	F03	8
CPEB1	1	M26147_2.00	W2	target exon 3'SS	up	-124	0.0790537	1.99983	16	61	542	3580	2.95	1.7	FALSE	0.00461255	0.00251397	0.0588585	0.818769	FALSE	rna_map_summary_wt8yo_vs_tg8yo_SE_cisbp.tsv	8yo	TgHD vs WT, 8 years	CisBP	exons losing inclusion in TgHD	1.735	TRUE	CTTTTTTA	CUUUUUUA	TRUE	F01	19
ENSSSCG00000001811	1	M26148_2.00	W2	target exon 3'SS	up	-124	0.0790537	1.99983	16	61	542	3580	2.95	1.7	FALSE	0.00461255	0.00251397	0.0588585	0.818769	FALSE	rna_map_summary_wt8yo_vs_tg8yo_SE_cisbp.tsv	8yo	TgHD vs WT, 8 years	CisBP	exons losing inclusion in TgHD	1.735	TRUE	CTTTTTTA	CUUUUUUA	TRUE	F01	19
FXR2	1	M020_0.6	W4	downstream exon 3'SS	up	-24	0.117718	2.5721	2	15	83	3456	2.41	0.43	FALSE	0.00168675	0.000445602	0.0588591	1	FALSE	rna_map_summary_wt4yo_vs_tg4yo_SE.tsv	4yo	TgHD vs WT, 4 years	ATtRACT	exons losing inclusion in TgHD	5.605	TRUE	GGACGGG	GGACGGG	FALSE	F13	3
NELFE	1	122	W4	downstream exon 3'SS	up	-24	0.117718	2.5721	2	15	83	3456	2.41	0.43	FALSE	0.00481928	0.000850694	0.0588591	1	FALSE	rna_map_summary_wt4yo_vs_tg4yo_SE.tsv	4yo	TgHD vs WT, 4 years	ATtRACT	exons losing inclusion in TgHD	5.605	TRUE	TCTGGCTAAC	UCUGGCUAAC	FALSE	F25	1
SRSF10	1	M088_0.6	W4	downstream exon 3'SS	up	-24	0.117718	2.5721	2	15	83	3456	2.41	0.43	FALSE	0.00313253	0.000387731	0.0588591	1	FALSE	rna_map_summary_wt4yo_vs_tg4yo_SE.tsv	4yo	TgHD vs WT, 4 years	ATtRACT	exons losing inclusion in TgHD	5.605	TRUE	AGAGAAA	AGAGAAA	TRUE	F02	12
ENSSSCG00000004313/ENSSSCG00000021615	2	M26160_2.00	W4	downstream exon 3'SS	up	-24	0.117718	2.5721	2	15	83	3456	2.41	0.43	FALSE	0.00313253	0.000387731	0.0588591	1	FALSE	rna_map_summary_wt4yo_vs_tg4yo_SE_cisbp.tsv	4yo	TgHD vs WT, 4 years	CisBP	exons losing inclusion in TgHD	5.605	TRUE	AGAGAAA	AGAGAAA	TRUE	F08	5
PTBP1	1	M26207_2.00	W2	target exon 3'SS	up	-224	0.117743	1.97638	6	70	138	3619	4.35	1.93	FALSE	0.00811594	0.00354794	0.0588717	1	FALSE	rna_map_summary_wt4yo_vs_wt8yo_SE_cisbp.tsv	wt_aging	WT, 4 vs 8 years	CisBP	exons losing inclusion at 8 years	2.254	TRUE	TTTTTCTT	UUUUUCUU	TRUE	F15	4
PTBP2	1	M26175_2.00	W2	target exon 3'SS	up	-224	0.117743	1.97638	6	70	138	3619	4.35	1.93	FALSE	0.00811594	0.00354794	0.0588717	1	FALSE	rna_map_summary_wt4yo_vs_wt8yo_SE_cisbp.tsv	wt_aging	WT, 4 vs 8 years	CisBP	exons losing inclusion at 8 years	2.254	TRUE	TTTTTCTT	UUUUUCUU	TRUE	F15	4
RBFOX1	1	M298_0.6	W4	downstream exon 3'SS	up	-174	0.0789429	2.00069	16	62	508	3407	3.15	1.82	FALSE	0.00338583	0.00209569	0.0588823	0.725997	FALSE	rna_map_summary_wt8yo_vs_tg8yo_SE.tsv	8yo	TgHD vs WT, 8 years	ATtRACT	exons losing inclusion in TgHD	1.731	TRUE	TGCATG	UGCAUG	FALSE	F18	2
RBFOX2	1	625	W4	downstream exon 3'SS	up	-174	0.0789429	2.00069	16	62	508	3407	3.15	1.82	FALSE	0.00338583	0.00209569	0.0588823	0.725997	TRUE	rna_map_summary_wt8yo_vs_tg8yo_SE.tsv	8yo	TgHD vs WT, 8 years	ATtRACT	exons losing inclusion in TgHD	1.731	TRUE	TGCATG	UGCAUG	FALSE	F18	2
PCBP1	1	M26262_2.00	W2	target exon 3'SS	up	-124	0.0501409	-1.9975	2	50	542	3580	0.37	1.4	FALSE	0.000590406	0.00209497	0.0589536	0.818769	FALSE	rna_map_summary_wt8yo_vs_tg8yo_SE_cisbp.tsv	8yo	TgHD vs WT, 8 years	CisBP	exons losing inclusion in TgHD	0.264	FALSE	CCTTTCCC	CCUUUCCC	TRUE	F12	4
PCBP2	1	M26141_2.00	W2	target exon 3'SS	up	-124	0.0501409	-1.9975	2	50	542	3580	0.37	1.4	FALSE	0.000590406	0.00209497	0.0589536	0.818769	FALSE	rna_map_summary_wt8yo_vs_tg8yo_SE_cisbp.tsv	8yo	TgHD vs WT, 8 years	CisBP	exons losing inclusion in TgHD	0.264	FALSE	CCTTTCCC	CCUUUCCC	TRUE	F12	4
ENSSSCG00000021881/ENSSSCG00000023461	2	M26236_2.00	W3	target exon 5'SS	up	226	0.0499753	-1.99863	2	50	539	3558	0.37	1.41	FALSE	0.000593692	0.00201237	0.058989	0.818769	FALSE	rna_map_summary_wt8yo_vs_tg8yo_SE_cisbp.tsv	8yo	TgHD vs WT, 8 years	CisBP	exons losing inclusion in TgHD	0.262	FALSE	GAAAAAAA	GAAAAAAA	TRUE	F03	14
RBMX	1	1377	W4	downstream exon 3'SS	up	-224	0.117992	2.02081	5	12	508	3407	0.98	0.35	FALSE	0.0011811	0.000493102	0.0589961	0.725997	FALSE	rna_map_summary_wt8yo_vs_tg8yo_SE.tsv	8yo	TgHD vs WT, 8 years	ATtRACT	exons losing inclusion in TgHD	2.8	TRUE	AAGTGTT	AAGUGUU	FALSE	F27	1
IGF2BP3	1	M163_0.6	W1	upstream exon 5'SS	up	76	0.118046	2.56705	2	10	120	3461	1.67	0.29	FALSE	0.00166667	0.000398729	0.0590231	1	FALSE	rna_map_summary_wt4yo_vs_wt8yo_SE.tsv	wt_aging	WT, 4 vs 8 years	ATtRACT	exons losing inclusion at 8 years	5.759	TRUE	ACAAACA	ACAAACA	TRUE	F06	5
RBM24	1	M175_0.6	W1	upstream exon 5'SS	up	226	0.118046	2.56705	2	10	120	3461	1.67	0.29	FALSE	0.0015	0.000398729	0.0590231	1	FALSE	rna_map_summary_wt4yo_vs_wt8yo_SE.tsv	wt_aging	WT, 4 vs 8 years	ATtRACT	exons losing inclusion at 8 years	5.759	TRUE	AGTGTGA	AGUGUGA	FALSE	F03	8
UNK/UNKL	2	M00829_2.00	W1	upstream exon 5'SS	up	76	0.118046	2.56705	2	10	120	3461	1.67	0.29	FALSE	0.00233333	0.000346721	0.0590231	1	FALSE	rna_map_summary_wt4yo_vs_wt8yo_SE_cisbp.tsv	wt_aging	WT, 4 vs 8 years	CisBP	exons losing inclusion at 8 years	5.759	TRUE	ATTAGTT	AUUAGUU	FALSE	F02	15
SRSF1	1	M26227_2.00	W2	target exon 3'SS	up	-24	0.118051	1.96534	6	16	542	3580	1.11	0.45	FALSE	0.00118081	0.000446927	0.0590257	0.818769	FALSE	rna_map_summary_wt8yo_vs_tg8yo_SE_cisbp.tsv	8yo	TgHD vs WT, 8 years	CisBP	exons losing inclusion in TgHD	2.467	TRUE	CGGAGGAG	CGGAGGAG	FALSE	F05	9
RBM28	1	M047_0.6	W4	downstream exon 3'SS	up	-174	0.118139	2.10156	4	8	508	3407	0.79	0.23	FALSE	0.00102362	0.000328735	0.0590696	0.725997	FALSE	rna_map_summary_wt8yo_vs_tg8yo_SE.tsv	8yo	TgHD vs WT, 8 years	ATtRACT	exons losing inclusion in TgHD	3.435	TRUE	GAGTAGA	GAGUAGA	FALSE	F52	1
YBX1	1	M111_0.6	W4	downstream exon 3'SS	up	-224	0.118139	2.10156	4	8	508	3407	0.79	0.23	FALSE	0.00110236	0.000328735	0.0590696	0.725997	FALSE	rna_map_summary_wt8yo_vs_tg8yo_SE.tsv	8yo	TgHD vs WT, 8 years	ATtRACT	exons losing inclusion in TgHD	3.435	TRUE	AACATCA	AACAUCA	FALSE	F19	2
ENSSSCG00000008860/ENSSSCG00000012830/ENSSSCG00000015308/YBX1/YBX3	5	M00103_2.00	W4	downstream exon 3'SS	up	-224	0.118139	2.10156	4	8	508	3407	0.79	0.23	FALSE	0.00110236	0.000328735	0.0590696	0.818769	FALSE	rna_map_summary_wt8yo_vs_tg8yo_SE_cisbp.tsv	8yo	TgHD vs WT, 8 years	CisBP	exons losing inclusion in TgHD	3.435	TRUE	AACATCA	AACAUCA	FALSE	F10	4
PABPC1	1	M146_0.6	W2	target exon 3'SS	dn	-74	0.118374	2.02958	5	48	151	3619	3.31	1.33	FALSE	0.00384106	0.00171871	0.0591872	1	FALSE	rna_map_summary_wt4yo_vs_wt8yo_SE.tsv	wt_aging	WT, 4 vs 8 years	ATtRACT	exons gaining inclusion at 8 years	2.489	TRUE	AGAAAAA	AGAAAAA	TRUE	F02	12
SART3	1	M062_0.6	W2	target exon 3'SS	dn	-74	0.118374	2.02958	5	48	151	3619	3.31	1.33	FALSE	0.00384106	0.00171871	0.0591872	1	FALSE	rna_map_summary_wt4yo_vs_wt8yo_SE.tsv	wt_aging	WT, 4 vs 8 years	ATtRACT	exons gaining inclusion at 8 years	2.489	TRUE	AGAAAAA	AGAAAAA	TRUE	F02	12
ENSSSCG00000010203	1	M26191_2.00	W1	upstream exon 5'SS	dn	176	0.0584574	-1.92942	4	128	269	3402	1.49	3.76	FALSE	0.00208178	0.00599647	0.0592039	1	FALSE	rna_map_summary_tg4yo_vs_tg8yo_SE_cisbp.tsv	tg_aging	TgHD, 4 vs 8 years	CisBP	exons gaining inclusion at 8 years	0.396	FALSE	GGGGAGGG	GGGGAGGG	TRUE	F04	10
ENSSSCG00000020688	1	M26229_2.00	W1	upstream exon 5'SS	dn	176	0.0584574	-1.92942	4	128	269	3402	1.49	3.76	FALSE	0.00208178	0.00599647	0.0592039	1	FALSE	rna_map_summary_tg4yo_vs_tg8yo_SE_cisbp.tsv	tg_aging	TgHD, 4 vs 8 years	CisBP	exons gaining inclusion at 8 years	0.396	FALSE	GGGGAGGG	GGGGAGGG	TRUE	F04	10
ENSSSCG00000021128	1	M26231_2.00	W1	upstream exon 5'SS	dn	176	0.0584574	-1.92942	4	128	269	3402	1.49	3.76	FALSE	0.00208178	0.00599647	0.0592039	1	FALSE	rna_map_summary_tg4yo_vs_tg8yo_SE_cisbp.tsv	tg_aging	TgHD, 4 vs 8 years	CisBP	exons gaining inclusion at 8 years	0.396	FALSE	GGGGAGGG	GGGGAGGG	TRUE	F04	10
GRSF1	1	M26184_2.00	W1	upstream exon 5'SS	dn	176	0.0584574	-1.92942	4	128	269	3402	1.49	3.76	FALSE	0.00208178	0.00599647	0.0592039	1	FALSE	rna_map_summary_tg4yo_vs_tg8yo_SE_cisbp.tsv	tg_aging	TgHD, 4 vs 8 years	CisBP	exons gaining inclusion at 8 years	0.396	FALSE	GGGGAGGG	GGGGAGGG	TRUE	F04	10
HNRNPH1	1	M26214_2.00	W1	upstream exon 5'SS	dn	176	0.0584574	-1.92942	4	128	269	3402	1.49	3.76	FALSE	0.00208178	0.00599647	0.0592039	1	FALSE	rna_map_summary_tg4yo_vs_tg8yo_SE_cisbp.tsv	tg_aging	TgHD, 4 vs 8 years	CisBP	exons gaining inclusion at 8 years	0.396	FALSE	GGGGAGGG	GGGGAGGG	TRUE	F04	10
PTBP3	1	M26166_2.00	W1	upstream exon 5'SS	dn	76	0.0717146	2.05491	16	83	375	3361	4.27	2.47	FALSE	0.00650667	0.00411782	0.0592467	0.818769	FALSE	rna_map_summary_wt8yo_vs_tg8yo_SE_cisbp.tsv	8yo	TgHD vs WT, 8 years	CisBP	exons gaining inclusion in TgHD	1.729	TRUE	TTTTTCTT	UUUUUCUU	TRUE	F15	4
ACO1	1	M256_0.6	W1	upstream exon 5'SS	dn	76	0.106945	1.93515	9	58	269	3402	3.35	1.7	FALSE	0.00401487	0.00195179	0.0592893	0.882006	TRUE	rna_map_summary_tg4yo_vs_tg8yo_SE.tsv	tg_aging	TgHD, 4 vs 8 years	ATtRACT	exons gaining inclusion at 8 years	1.971	TRUE	CAGTGC	CAGUGC	FALSE	F69	1
PPARGC1A	1	M26274_2.00	W2	target exon 3'SS	up	-74	0.118584	2.56159	2	9	138	3619	1.45	0.25	FALSE	0.00188406	0.000425532	0.0592921	1	FALSE	rna_map_summary_wt4yo_vs_wt8yo_SE_cisbp.tsv	wt_aging	WT, 4 vs 8 years	CisBP	exons losing inclusion at 8 years	5.8	TRUE	GCGCGCGG	GCGCGCGG	TRUE	F07	6
ZNF638	1	M26239_2.00	W2	target exon 3'SS	up	-174	0.118584	2.56159	2	9	138	3619	1.45	0.25	FALSE	0.00231884	0.000364742	0.0592921	1	FALSE	rna_map_summary_wt4yo_vs_wt8yo_SE_cisbp.tsv	wt_aging	WT, 4 vs 8 years	CisBP	exons losing inclusion at 8 years	5.8	TRUE	TGTTCGTT	UGUUCGUU	FALSE	F53	1
ENSSSCG00000006880	1	M26176_2.00	W2	target exon 3'SS	up	-124	0.0716067	1.98472	27	118	542	3580	4.98	3.3	FALSE	0.00627306	0.00428492	0.0592941	0.818769	FALSE	rna_map_summary_wt8yo_vs_tg8yo_SE_cisbp.tsv	8yo	TgHD vs WT, 8 years	CisBP	exons losing inclusion in TgHD	1.509	TRUE	CTTTTCT	CUUUUCU	TRUE	F15	4
CPEB3	1	M26194_2.00	W3	target exon 5'SS	dn	226	0.118623	1.9712	6	65	148	3607	4.05	1.8	FALSE	0.00554054	0.00281675	0.0593114	1	FALSE	rna_map_summary_wt4yo_vs_wt8yo_SE_cisbp.tsv	wt_aging	WT, 4 vs 8 years	CisBP	exons gaining inclusion at 8 years	2.25	TRUE	CTTTTTTG	CUUUUUUG	TRUE	F01	19
CPEB4	1	M26225_2.00	W3	target exon 5'SS	dn	226	0.118623	1.9712	6	65	148	3607	4.05	1.8	FALSE	0.00554054	0.00281675	0.0593114	1	FALSE	rna_map_summary_wt4yo_vs_wt8yo_SE_cisbp.tsv	wt_aging	WT, 4 vs 8 years	CisBP	exons gaining inclusion at 8 years	2.25	TRUE	CTTTTTTG	CUUUUUUG	TRUE	F01	19
HNRNPH2	1	912	W3	target exon 5'SS	up	126	0.0561228	-1.94469	18	284	356	3580	5.06	7.93	FALSE	0.00466292	0.00798324	0.059315	0.882006	TRUE	rna_map_summary_tg4yo_vs_tg8yo_SE.tsv	tg_aging	TgHD, 4 vs 8 years	ATtRACT	exons losing inclusion at 8 years	0.638	FALSE	AGGGA	AGGGA	TRUE	F12	3
HNRNPM/HNRNPU	2	1055	W1	upstream exon 5'SS	dn	176	0.0669227	-1.87896	11	173	375	3361	2.93	5.15	FALSE	0.00538667	0.00820589	0.0594023	0.725997	FALSE	rna_map_summary_wt8yo_vs_tg8yo_SE.tsv	8yo	TgHD vs WT, 8 years	ATtRACT	exons gaining inclusion in TgHD	0.569	FALSE	GGGGGGG	GGGGGGG	TRUE	F23	1
SRSF6	1	1384	W3	target exon 5'SS	up	226	0.0852294	2.10493	8	100	137	3607	5.84	2.77	FALSE	0.00656934	0.00364292	0.0594239	1	FALSE	rna_map_summary_wt4yo_vs_wt8yo_SE.tsv	wt_aging	WT, 4 vs 8 years	ATtRACT	exons losing inclusion at 8 years	2.108	TRUE	CCACACG	CCACACG	FALSE	F28	1
CPEB1	1	M26147_2.00	W1	upstream exon 5'SS	up	26	0.100004	1.93433	11	60	336	3402	3.27	1.76	FALSE	0.00458333	0.0025632	0.0595196	1	FALSE	rna_map_summary_tg4yo_vs_tg8yo_SE_cisbp.tsv	tg_aging	TgHD, 4 vs 8 years	CisBP	exons losing inclusion at 8 years	1.858	TRUE	CTTTTTTA	CUUUUUUA	TRUE	F01	19
ENSSSCG00000001811	1	M26148_2.00	W1	upstream exon 5'SS	up	26	0.100004	1.93433	11	60	336	3402	3.27	1.76	FALSE	0.00458333	0.0025632	0.0595196	1	FALSE	rna_map_summary_tg4yo_vs_tg8yo_SE_cisbp.tsv	tg_aging	TgHD, 4 vs 8 years	CisBP	exons losing inclusion at 8 years	1.858	TRUE	CTTTTTTA	CUUUUUUA	TRUE	F01	19
SUPV3L1	1	330	W3	target exon 5'SS	up	126	0.0916912	2.05401	8	37	356	3580	2.25	1.03	FALSE	0.00264045	0.00130726	0.0595326	0.882006	FALSE	rna_map_summary_tg4yo_vs_tg8yo_SE.tsv	tg_aging	TgHD, 4 vs 8 years	ATtRACT	exons losing inclusion at 8 years	2.184	TRUE	CCGCCC	CCGCCC	TRUE	F30	1
MBNL2	1	M00300_2.00	W3	target exon 5'SS	up	126	0.0916912	2.05401	8	37	356	3580	2.25	1.03	FALSE	0.00275281	0.00132961	0.0595326	1	FALSE	rna_map_summary_tg4yo_vs_tg8yo_SE_cisbp.tsv	tg_aging	TgHD, 4 vs 8 years	CisBP	exons losing inclusion at 8 years	2.184	TRUE	AGCTTGC	AGCUUGC	FALSE	F16	3
SRSF9	1	M26188_2.00	W2	target exon 3'SS	dn	-124	0.0671916	-1.88341	1	65	297	3605	0.34	1.8	FALSE	0.00047138	0.00222469	0.0595477	1	FALSE	rna_map_summary_tg4yo_vs_tg8yo_SE_cisbp.tsv	tg_aging	TgHD, 4 vs 8 years	CisBP	exons gaining inclusion at 8 years	0.189	FALSE	TGGAGGA	UGGAGGA	FALSE	F05	9
OAS1	1	535	W3	target exon 5'SS	up	76	0.119137	2.01944	5	19	356	3580	1.4	0.53	FALSE	0.00157303	0.000586592	0.0595687	0.882006	TRUE	rna_map_summary_tg4yo_vs_tg8yo_SE.tsv	tg_aging	TgHD, 4 vs 8 years	ATtRACT	exons losing inclusion at 8 years	2.642	TRUE	GCATAA	GCAUAA	FALSE	F42	1
PUM1/PUM2	2	114	W3	target exon 5'SS	up	76	0.119137	2.01944	5	19	356	3580	1.4	0.53	FALSE	0.00224719	0.00072067	0.0595687	0.882006	FALSE	rna_map_summary_tg4yo_vs_tg8yo_SE.tsv	tg_aging	TgHD, 4 vs 8 years	ATtRACT	exons losing inclusion at 8 years	2.642	TRUE	TGTAAATA	UGUAAAUA	FALSE	F07	4
ENSSSCG00000028563	1	M26269_2.00	W3	target exon 5'SS	up	176	0.119137	2.01944	5	19	356	3580	1.4	0.53	FALSE	0.00224719	0.000810056	0.0595687	1	FALSE	rna_map_summary_tg4yo_vs_tg8yo_SE_cisbp.tsv	tg_aging	TgHD, 4 vs 8 years	CisBP	exons losing inclusion at 8 years	2.642	TRUE	CAAAAAAG	CAAAAAAG	TRUE	F03	14
HNRNPD	1	738	W2	target exon 3'SS	up	-74	0.10012	1.93374	11	60	356	3605	3.09	1.66	FALSE	0.00432584	0.00265187	0.0596111	0.882006	FALSE	rna_map_summary_tg4yo_vs_tg8yo_SE.tsv	tg_aging	TgHD, 4 vs 8 years	ATtRACT	exons losing inclusion at 8 years	1.861	TRUE	ATTTATTTA	AUUUAUUUA	TRUE	F01	16
RNASEL	1	563	W1	upstream exon 5'SS	up	76	0.0650524	1.92289	121	672	511	3361	23.68	19.99	FALSE	0.0222701	0.0205177	0.0596346	0.725997	TRUE	rna_map_summary_wt8yo_vs_tg8yo_SE.tsv	8yo	TgHD vs WT, 8 years	ATtRACT	exons losing inclusion in TgHD	1.185	TRUE	AAAA	AAAA	TRUE	F44	1
ENSSSCG00000012931	1	M00634_2.00	W3	target exon 5'SS	dn	226	0.11935	2.25002	3	20	148	3607	2.03	0.55	FALSE	0.005	0.0016967	0.0596751	1	FALSE	rna_map_summary_wt4yo_vs_wt8yo_SE_cisbp.tsv	wt_aging	WT, 4 vs 8 years	CisBP	exons gaining inclusion at 8 years	3.691	TRUE	GGGGGTGTTGCGCGGGGGGGG	GGGGGUGUUGCGCGGGGGGGG	TRUE	F07	6
RALY	1	M150_0.6	W4	downstream exon 3'SS	up	-174	0.100294	1.93274	11	61	332	3413	3.31	1.79	FALSE	0.0039759	0.00237914	0.0596827	0.882006	FALSE	rna_map_summary_tg4yo_vs_tg8yo_SE.tsv	tg_aging	TgHD, 4 vs 8 years	ATtRACT	exons losing inclusion at 8 years	1.849	TRUE	TTTTTTG	UUUUUUG	TRUE	F01	16
TIA1	1	M075_0.6	W4	downstream exon 3'SS	up	-174	0.100294	1.93274	11	61	332	3413	3.31	1.79	FALSE	0.0039759	0.00237914	0.0596827	0.882006	FALSE	rna_map_summary_tg4yo_vs_tg8yo_SE.tsv	tg_aging	TgHD, 4 vs 8 years	ATtRACT	exons losing inclusion at 8 years	1.849	TRUE	TTTTTTG	UUUUUUG	TRUE	F01	16
CELF1	1	M26206_2.00	W4	downstream exon 3'SS	up	-74	0.100294	1.93274	11	61	332	3413	3.31	1.79	FALSE	0.005	0.00295927	0.0596827	1	FALSE	rna_map_summary_tg4yo_vs_tg8yo_SE_cisbp.tsv	tg_aging	TgHD, 4 vs 8 years	CisBP	exons losing inclusion at 8 years	1.849	TRUE	TGTGTGTT	UGUGUGUU	TRUE	F06	9
ENSSSCG00000027059	1	M26261_2.00	W1	upstream exon 5'SS	up	76	0.119389	2.1006	4	13	336	3402	1.19	0.38	FALSE	0.00190476	0.000487948	0.0596946	1	FALSE	rna_map_summary_tg4yo_vs_tg8yo_SE_cisbp.tsv	tg_aging	TgHD, 4 vs 8 years	CisBP	exons losing inclusion at 8 years	3.132	TRUE	GAAAAGAT	GAAAAGAU	FALSE	F03	14
ENSSSCG00000028489	1	M26267_2.00	W1	upstream exon 5'SS	up	76	0.119389	2.1006	4	13	336	3402	1.19	0.38	FALSE	0.00190476	0.000487948	0.0596946	1	FALSE	rna_map_summary_tg4yo_vs_tg8yo_SE_cisbp.tsv	tg_aging	TgHD, 4 vs 8 years	CisBP	exons losing inclusion at 8 years	3.132	TRUE	GAAAAGAT	GAAAAGAU	FALSE	F03	14
UNK/UNKL	2	M00829_2.00	W1	upstream exon 5'SS	up	76	0.119389	2.1006	4	13	336	3402	1.19	0.38	FALSE	0.0014881	0.000505585	0.0596946	1	FALSE	rna_map_summary_tg4yo_vs_tg8yo_SE_cisbp.tsv	tg_aging	TgHD, 4 vs 8 years	CisBP	exons losing inclusion at 8 years	3.132	TRUE	ATTAGTT	AUUAGUU	FALSE	F02	15
SRP19/SRP54	2	547	W2	target exon 3'SS	up	-174	0.0646661	-1.88788	28	265	542	3580	5.17	7.4	FALSE	0.00538745	0.00741341	0.0597024	0.725997	TRUE	rna_map_summary_wt8yo_vs_tg8yo_SE.tsv	8yo	TgHD vs WT, 8 years	ATtRACT	exons losing inclusion in TgHD	0.699	FALSE	GGAGC	GGAGC	FALSE	F11	3
CELF4	1	M26156_2.00	W4	downstream exon 3'SS	up	-124	0.0708085	2.10811	12	41	508	3407	2.36	1.2	FALSE	0.00425197	0.0019548	0.0597195	0.819644	FALSE	rna_map_summary_wt8yo_vs_tg8yo_SE_cisbp.tsv	8yo	TgHD vs WT, 8 years	CisBP	exons losing inclusion in TgHD	1.967	TRUE	TGTTGTGTG	UGUUGUGUG	TRUE	F21	2
CELF5	1	M26208_2.00	W4	downstream exon 3'SS	up	-124	0.0708085	2.10811	12	41	508	3407	2.36	1.2	FALSE	0.00425197	0.0019548	0.0597195	0.819644	FALSE	rna_map_summary_wt8yo_vs_tg8yo_SE_cisbp.tsv	8yo	TgHD vs WT, 8 years	CisBP	exons losing inclusion in TgHD	1.967	TRUE	TGTTGTGTG	UGUUGUGUG	TRUE	F21	2
CELF4	1	M004_0.6	W1	upstream exon 5'SS	dn	76	0.119762	2.10568	4	36	134	3461	2.99	1.04	FALSE	0.00552239	0.0018145	0.0598812	1	FALSE	rna_map_summary_wt4yo_vs_wt8yo_SE.tsv	wt_aging	WT, 4 vs 8 years	ATtRACT	exons gaining inclusion at 8 years	2.875	TRUE	TGTGTGT	UGUGUGU	TRUE	F03	8
CELF5	1	M157_0.6	W1	upstream exon 5'SS	dn	76	0.119762	2.10568	4	36	134	3461	2.99	1.04	FALSE	0.00552239	0.0018145	0.0598812	1	FALSE	rna_map_summary_wt4yo_vs_wt8yo_SE.tsv	wt_aging	WT, 4 vs 8 years	ATtRACT	exons gaining inclusion at 8 years	2.875	TRUE	TGTGTGT	UGUGUGU	TRUE	F03	8
RBM14	1	M050_0.6	W1	upstream exon 5'SS	dn	176	0.119762	2.10568	4	36	134	3461	2.99	1.04	FALSE	0.00268657	0.00133487	0.0598812	1	FALSE	rna_map_summary_wt4yo_vs_wt8yo_SE.tsv	wt_aging	WT, 4 vs 8 years	ATtRACT	exons gaining inclusion at 8 years	2.875	TRUE	GCGCGGG	GCGCGGG	TRUE	F05	5
ENSSSCG00000012938	1	M00072_2.00	W1	upstream exon 5'SS	dn	176	0.119762	2.10568	4	36	134	3461	2.99	1.04	FALSE	0.00268657	0.00133487	0.0598812	1	FALSE	rna_map_summary_wt4yo_vs_wt8yo_SE_cisbp.tsv	wt_aging	WT, 4 vs 8 years	CisBP	exons gaining inclusion at 8 years	2.875	TRUE	GCGCGGG	GCGCGGG	TRUE	F07	6
HNRNPAB	1	76	W1	upstream exon 5'SS	up	176	0.119773	1.95589	6	16	511	3361	1.17	0.48	FALSE	0.00234834	0.000922345	0.0598867	0.725997	FALSE	rna_map_summary_wt8yo_vs_tg8yo_SE.tsv	8yo	TgHD vs WT, 8 years	ATtRACT	exons losing inclusion in TgHD	2.438	TRUE	ACAAAGACAAA	ACAAAGACAAA	FALSE	F06	5
HNRNPDL	1	s79	W1	upstream exon 5'SS	up	176	0.119773	1.95589	6	16	511	3361	1.17	0.48	FALSE	0.00199609	0.000916394	0.0598867	0.725997	FALSE	rna_map_summary_wt8yo_vs_tg8yo_SE.tsv	8yo	TgHD vs WT, 8 years	ATtRACT	exons losing inclusion in TgHD	2.438	TRUE	ACTAACAGCA	ACUAACAGCA	FALSE	F09	3
ZC3H10	1	M083_0.6	W1	upstream exon 5'SS	up	176	0.119773	1.95589	6	16	511	3361	1.17	0.48	FALSE	0.00121331	0.00068432	0.0598867	0.725997	FALSE	rna_map_summary_wt8yo_vs_tg8yo_SE.tsv	8yo	TgHD vs WT, 8 years	ATtRACT	exons losing inclusion in TgHD	2.438	TRUE	GCAGCGC	GCAGCGC	FALSE	F63	1
MKRN1	1	M00609_2.00	W1	upstream exon 5'SS	up	26	0.119773	1.95589	6	16	511	3361	1.17	0.48	FALSE	0.00410959	0.00158286	0.0598867	0.819644	FALSE	rna_map_summary_wt8yo_vs_tg8yo_SE_cisbp.tsv	8yo	TgHD vs WT, 8 years	CisBP	exons losing inclusion in TgHD	2.438	TRUE	GGGGGCGTAAAGTGTAGGGGGG	GGGGGCGUAAAGUGUAGGGGGG	FALSE	F33	1
SFPQ	1	M168_0.6	W3	target exon 5'SS	up	226	0.0538403	-1.95802	1	57	356	3580	0.28	1.59	FALSE	0.000393258	0.00212291	0.0599317	0.882006	FALSE	rna_map_summary_tg4yo_vs_tg8yo_SE.tsv	tg_aging	TgHD, 4 vs 8 years	ATtRACT	exons losing inclusion at 8 years	0.176	FALSE	GTAGTGT	GUAGUGU	FALSE	F67	1
TIAL1	1	s66	W3	target exon 5'SS	up	26	0.0538403	-1.95802	1	57	356	3580	0.28	1.59	FALSE	0.000561798	0.00286592	0.0599317	0.882006	FALSE	rna_map_summary_tg4yo_vs_tg8yo_SE.tsv	tg_aging	TgHD, 4 vs 8 years	ATtRACT	exons losing inclusion at 8 years	0.176	FALSE	GTTTTTTTTG	GUUUUUUUUG	TRUE	F01	16
RBM15B	1	M26198_2.00	W1	upstream exon 5'SS	dn	76	0.107434	1.9342	9	122	134	3461	6.72	3.52	FALSE	0.00925373	0.00521815	0.0599981	1	FALSE	rna_map_summary_wt4yo_vs_wt8yo_SE_cisbp.tsv	wt_aging	WT, 4 vs 8 years	CisBP	exons gaining inclusion at 8 years	1.909	TRUE	CTTTTTTG	CUUUUUUG	TRUE	F01	19
ENSSSCG00000030671	1	M00578_2.00	W3	target exon 5'SS	dn	26	0.0715172	-1.86785	2	62	400	3558	0.5	1.74	FALSE	0.00055	0.00328274	0.0601676	0.819644	FALSE	rna_map_summary_wt8yo_vs_tg8yo_SE_cisbp.tsv	8yo	TgHD vs WT, 8 years	CisBP	exons gaining inclusion in TgHD	0.287	FALSE	GTTGTTGTTT	GUUGUUGUUU	TRUE	F06	9
HNRNPF/HNRNPH1/HNRNPH3	3	815	W4	downstream exon 3'SS	dn	-74	0.120479	2.10223	4	58	85	3456	4.71	1.68	FALSE	0.0103529	0.0033044	0.0602394	1	FALSE	rna_map_summary_wt4yo_vs_tg4yo_SE.tsv	4yo	TgHD vs WT, 4 years	ATtRACT	exons gaining inclusion in TgHD	2.804	TRUE	GGGAATGTGGG	GGGAAUGUGGG	FALSE	F03	8
PCBP3	1	M26242_2.00	W4	downstream exon 3'SS	up	-74	0.120688	2.10019	4	40	121	3445	3.31	1.16	FALSE	0.00446281	0.00163135	0.0603439	1	FALSE	rna_map_summary_wt4yo_vs_wt8yo_SE_cisbp.tsv	wt_aging	WT, 4 vs 8 years	CisBP	exons losing inclusion at 8 years	2.853	TRUE	CCTTTCCC	CCUUUCCC	TRUE	F12	4
MATR3	1	M036_0.6	W4	downstream exon 3'SS	up	-74	0.120705	2.54356	2	10	121	3445	1.65	0.29	FALSE	0.00214876	0.000377358	0.0603527	1	FALSE	rna_map_summary_wt4yo_vs_wt8yo_SE.tsv	wt_aging	WT, 4 vs 8 years	ATtRACT	exons losing inclusion at 8 years	5.69	TRUE	AATCTTG	AAUCUUG	FALSE	F51	1
FMR1	1	M26204_2.00	W4	downstream exon 3'SS	up	-174	0.120705	2.54356	2	10	121	3445	1.65	0.29	FALSE	0.00198347	0.000354136	0.0603527	1	FALSE	rna_map_summary_wt4yo_vs_wt8yo_SE_cisbp.tsv	wt_aging	WT, 4 vs 8 years	CisBP	exons losing inclusion at 8 years	5.69	TRUE	ATGACAAG	AUGACAAG	FALSE	F19	3
FUBP1	1	M26157_2.00	W4	downstream exon 3'SS	up	-224	0.120705	2.54356	2	10	121	3445	1.65	0.29	FALSE	0.00247934	0.000412192	0.0603527	1	FALSE	rna_map_summary_wt4yo_vs_wt8yo_SE_cisbp.tsv	wt_aging	WT, 4 vs 8 years	CisBP	exons losing inclusion at 8 years	5.69	TRUE	TATGTATG	UAUGUAUG	FALSE	F18	3
FXR1	1	M26199_2.00	W4	downstream exon 3'SS	up	-174	0.120705	2.54356	2	10	121	3445	1.65	0.29	FALSE	0.00198347	0.000354136	0.0603527	1	FALSE	rna_map_summary_wt4yo_vs_wt8yo_SE_cisbp.tsv	wt_aging	WT, 4 vs 8 years	CisBP	exons losing inclusion at 8 years	5.69	TRUE	ATGACAAG	AUGACAAG	FALSE	F19	3
FXR2	1	M26228_2.00	W4	downstream exon 3'SS	up	-174	0.120705	2.54356	2	10	121	3445	1.65	0.29	FALSE	0.00198347	0.000354136	0.0603527	1	FALSE	rna_map_summary_wt4yo_vs_wt8yo_SE_cisbp.tsv	wt_aging	WT, 4 vs 8 years	CisBP	exons losing inclusion at 8 years	5.69	TRUE	ATGACAAG	AUGACAAG	FALSE	F19	3
MSI1	1	M26275_2.00	W4	downstream exon 3'SS	up	-74	0.120705	2.54356	2	10	121	3445	1.65	0.29	FALSE	0.00264463	0.000441219	0.0603527	1	FALSE	rna_map_summary_wt4yo_vs_wt8yo_SE_cisbp.tsv	wt_aging	WT, 4 vs 8 years	CisBP	exons losing inclusion at 8 years	5.69	TRUE	AGTAGGTAG	AGUAGGUAG	FALSE	F02	15
ENSSSCG00000014031	1	M26215_2.00	W2	target exon 3'SS	dn	-224	0.12079	2.5445	2	14	94	3621	2.13	0.39	FALSE	0.00382979	0.000673847	0.0603951	1	FALSE	rna_map_summary_wt4yo_vs_tg4yo_SE_cisbp.tsv	4yo	TgHD vs WT, 4 years	CisBP	exons gaining inclusion in TgHD	5.462	TRUE	TAGGTAGGA	UAGGUAGGA	FALSE	F02	15
HNRNPAB	1	M26151_2.00	W2	target exon 3'SS	dn	-224	0.12079	2.5445	2	14	94	3621	2.13	0.39	FALSE	0.00382979	0.000673847	0.0603951	1	FALSE	rna_map_summary_wt4yo_vs_tg4yo_SE_cisbp.tsv	4yo	TgHD vs WT, 4 years	CisBP	exons gaining inclusion in TgHD	5.462	TRUE	TAGGTAGGA	UAGGUAGGA	FALSE	F02	15
RBM28	1	M047_0.6	W3	target exon 5'SS	dn	76	0.120905	2.54349	2	14	94	3619	2.13	0.39	FALSE	0.00297872	0.000580271	0.0604527	1	FALSE	rna_map_summary_wt4yo_vs_tg4yo_SE.tsv	4yo	TgHD vs WT, 4 years	ATtRACT	exons gaining inclusion in TgHD	5.462	TRUE	GAGTAGA	GAGUAGA	FALSE	F52	1
KHDRBS2	1	M26145_2.00	W3	target exon 5'SS	dn	76	0.120905	2.54349	2	14	94	3619	2.13	0.39	FALSE	0.00212766	0.00059685	0.0604527	1	FALSE	rna_map_summary_wt4yo_vs_tg4yo_SE_cisbp.tsv	4yo	TgHD vs WT, 4 years	CisBP	exons gaining inclusion in TgHD	5.462	TRUE	GATAAACG	GAUAAACG	FALSE	F03	14
ENSSSCG00000006880	1	M26176_2.00	W2	target exon 3'SS	dn	-174	0.121009	1.95806	6	105	94	3621	6.38	2.9	FALSE	0.00957447	0.00378901	0.0605047	1	FALSE	rna_map_summary_wt4yo_vs_tg4yo_SE_cisbp.tsv	4yo	TgHD vs WT, 4 years	CisBP	exons gaining inclusion in TgHD	2.2	TRUE	CTTTTCT	CUUUUCU	TRUE	F15	4
CPEB3	1	M26194_2.00	W3	target exon 5'SS	up	26	0.066551	-1.88746	3	86	356	3580	0.84	2.4	FALSE	0.00134831	0.00386034	0.0605635	1	FALSE	rna_map_summary_tg4yo_vs_tg8yo_SE_cisbp.tsv	tg_aging	TgHD, 4 vs 8 years	CisBP	exons losing inclusion at 8 years	0.35	FALSE	CTTTTTTG	CUUUUUUG	TRUE	F01	19
CPEB4	1	M26225_2.00	W3	target exon 5'SS	up	26	0.066551	-1.88746	3	86	356	3580	0.84	2.4	FALSE	0.00134831	0.00386034	0.0605635	1	FALSE	rna_map_summary_tg4yo_vs_tg8yo_SE_cisbp.tsv	tg_aging	TgHD, 4 vs 8 years	CisBP	exons losing inclusion at 8 years	0.35	FALSE	CTTTTTTG	CUUUUUUG	TRUE	F01	19
HNRNPH2	1	912	W2	target exon 3'SS	dn	-224	0.0833169	1.95869	18	274	151	3619	11.92	7.57	FALSE	0.0121854	0.00779221	0.0605832	1	TRUE	rna_map_summary_wt4yo_vs_wt8yo_SE.tsv	wt_aging	WT, 4 vs 8 years	ATtRACT	exons gaining inclusion at 8 years	1.575	TRUE	AGGGA	AGGGA	TRUE	F12	3
RBM41	1	M051_0.6	W3	target exon 5'SS	dn	226	0.121197	2.09652	4	34	148	3607	2.7	0.94	FALSE	0.00337838	0.00120322	0.0605986	1	FALSE	rna_map_summary_wt4yo_vs_wt8yo_SE.tsv	wt_aging	WT, 4 vs 8 years	ATtRACT	exons gaining inclusion at 8 years	2.872	TRUE	ATACATT	AUACAUU	FALSE	F54	1
PCBP3	1	M26242_2.00	W2	target exon 3'SS	dn	-124	0.0635011	-1.90822	2	64	399	3580	0.5	1.79	FALSE	0.000401003	0.00275419	0.0606165	0.819644	FALSE	rna_map_summary_wt8yo_vs_tg8yo_SE_cisbp.tsv	8yo	TgHD vs WT, 8 years	CisBP	exons gaining inclusion in TgHD	0.279	FALSE	CCTTTCCC	CCUUUCCC	TRUE	F12	4
PTBP1/PTBP2	2	1004	W3	target exon 5'SS	dn	126	0.121264	1.95664	6	105	94	3619	6.38	2.9	FALSE	0.00808511	0.00375794	0.0606318	1	TRUE	rna_map_summary_wt4yo_vs_tg4yo_SE.tsv	4yo	TgHD vs WT, 4 years	ATtRACT	exons gaining inclusion in TgHD	2.2	TRUE	CTCTCT	CUCUCU	TRUE	F21	1
ELAVL1	1	M26210_2.00	W2	target exon 3'SS	up	-74	0.0687548	1.98174	34	156	542	3580	6.27	4.36	FALSE	0.012583	0.00768715	0.0606428	0.819644	FALSE	rna_map_summary_wt8yo_vs_tg8yo_SE_cisbp.tsv	8yo	TgHD vs WT, 8 years	CisBP	exons losing inclusion in TgHD	1.438	TRUE	TTTATTTT	UUUAUUUU	TRUE	F01	19
EIF4A3	1	407	W1	upstream exon 5'SS	up	26	0.0790822	1.89565	41	197	511	3361	8.02	5.86	FALSE	0.0144814	0.0100863	0.0606496	0.733444	FALSE	rna_map_summary_wt8yo_vs_tg8yo_SE.tsv	8yo	TgHD vs WT, 8 years	ATtRACT	exons losing inclusion in TgHD	1.369	TRUE	TTTTTT	UUUUUU	TRUE	F01	16
FUS	1	M00514_2.00	W3	target exon 5'SS	up	76	0.0598076	-1.91702	96	762	539	3558	17.81	21.42	FALSE	0.0158071	0.0195334	0.0607186	0.819644	TRUE	rna_map_summary_wt8yo_vs_tg8yo_SE_cisbp.tsv	8yo	TgHD vs WT, 8 years	CisBP	exons losing inclusion in TgHD	0.831	FALSE	GGTG	GGUG	TRUE	F29	1
PPIE	1	75	W2	target exon 3'SS	dn	-124	0.067474	1.89047	154	1664	297	3605	51.85	46.16	FALSE	0.128418	0.115356	0.0608008	0.888431	FALSE	rna_map_summary_tg4yo_vs_tg8yo_SE.tsv	tg_aging	TgHD, 4 vs 8 years	ATtRACT	exons gaining inclusion at 8 years	1.123	TRUE	AAAAAA	AAAAAA	TRUE	F47	1
RBMX	1	1377	W3	target exon 5'SS	up	126	0.121714	2.08645	4	13	356	3580	1.12	0.36	FALSE	0.00129213	0.00047486	0.0608572	0.888431	FALSE	rna_map_summary_tg4yo_vs_tg8yo_SE.tsv	tg_aging	TgHD, 4 vs 8 years	ATtRACT	exons losing inclusion at 8 years	3.111	TRUE	AAGTGTT	AAGUGUU	FALSE	F27	1
CARHSP1/CSDC2	2	M00562_2.00	W3	target exon 5'SS	up	226	0.121714	2.08645	4	13	356	3580	1.12	0.36	FALSE	0.00286517	0.00107821	0.0608572	1	FALSE	rna_map_summary_tg4yo_vs_tg8yo_SE_cisbp.tsv	tg_aging	TgHD, 4 vs 8 years	CisBP	exons losing inclusion at 8 years	3.111	TRUE	GCCATGATCATGAT	GCCAUGAUCAUGAU	FALSE	F32	1
YTHDC1	1	M354_0.6	W1	upstream exon 5'SS	dn	226	0.121742	2.23531	3	34	87	3460	3.45	0.98	FALSE	0.00413793	0.00112139	0.060871	1	TRUE	rna_map_summary_wt4yo_vs_tg4yo_SE.tsv	4yo	TgHD vs WT, 4 years	ATtRACT	exons gaining inclusion in TgHD	3.52	TRUE	GAATAC	GAAUAC	FALSE	F72	1
F2	1	366	W3	target exon 5'SS	dn	226	0.057504	-1.949	21	750	148	3607	14.19	20.79	FALSE	0.0118919	0.0185584	0.0608834	1	TRUE	rna_map_summary_wt4yo_vs_wt8yo_SE.tsv	wt_aging	WT, 4 vs 8 years	ATtRACT	exons gaining inclusion at 8 years	0.683	FALSE	GAAG	GAAG	TRUE	F31	1
HNRNPD	1	738	W3	target exon 5'SS	dn	126	0.121859	2.09362	4	55	94	3619	4.26	1.52	FALSE	0.00978723	0.00250898	0.0609294	1	FALSE	rna_map_summary_wt4yo_vs_tg4yo_SE.tsv	4yo	TgHD vs WT, 4 years	ATtRACT	exons gaining inclusion in TgHD	2.803	TRUE	ATTTATTTA	AUUUAUUUA	TRUE	F01	16
ENSSSCG00000003588/SRSF6	2	M00815_2.00	W3	target exon 5'SS	up	176	0.0607769	-1.91194	36	327	539	3558	6.68	9.19	FALSE	0.0064564	0.00925801	0.0610183	0.819644	TRUE	rna_map_summary_wt8yo_vs_tg8yo_SE_cisbp.tsv	8yo	TgHD vs WT, 8 years	CisBP	exons losing inclusion in TgHD	0.727	FALSE	AGCAG	AGCAG	FALSE	F39	1
SSB	1	58	W2	target exon 3'SS	up	-24	0.0756514	2.02744	16	95	356	3605	4.49	2.64	FALSE	0.00837079	0.00422746	0.0610581	0.888431	FALSE	rna_map_summary_tg4yo_vs_tg8yo_SE.tsv	tg_aging	TgHD, 4 vs 8 years	ATtRACT	exons losing inclusion at 8 years	1.701	TRUE	TGCTGTTTT	UGCUGUUUU	FALSE	F01	16
ENSSSCG00000010203	1	M26191_2.00	W3	target exon 5'SS	up	126	0.122149	1.95151	6	71	137	3607	4.38	1.97	FALSE	0.00642336	0.00314389	0.0610747	1	FALSE	rna_map_summary_wt4yo_vs_wt8yo_SE_cisbp.tsv	wt_aging	WT, 4 vs 8 years	CisBP	exons losing inclusion at 8 years	2.223	TRUE	GGGGAGGG	GGGGAGGG	TRUE	F04	10
ENSSSCG00000020688	1	M26229_2.00	W3	target exon 5'SS	up	126	0.122149	1.95151	6	71	137	3607	4.38	1.97	FALSE	0.00642336	0.00314389	0.0610747	1	FALSE	rna_map_summary_wt4yo_vs_wt8yo_SE_cisbp.tsv	wt_aging	WT, 4 vs 8 years	CisBP	exons losing inclusion at 8 years	2.223	TRUE	GGGGAGGG	GGGGAGGG	TRUE	F04	10
ENSSSCG00000021128	1	M26231_2.00	W3	target exon 5'SS	up	126	0.122149	1.95151	6	71	137	3607	4.38	1.97	FALSE	0.00642336	0.00314389	0.0610747	1	FALSE	rna_map_summary_wt4yo_vs_wt8yo_SE_cisbp.tsv	wt_aging	WT, 4 vs 8 years	CisBP	exons losing inclusion at 8 years	2.223	TRUE	GGGGAGGG	GGGGAGGG	TRUE	F04	10
GRSF1	1	M26184_2.00	W3	target exon 5'SS	up	126	0.122149	1.95151	6	71	137	3607	4.38	1.97	FALSE	0.00642336	0.00314389	0.0610747	1	FALSE	rna_map_summary_wt4yo_vs_wt8yo_SE_cisbp.tsv	wt_aging	WT, 4 vs 8 years	CisBP	exons losing inclusion at 8 years	2.223	TRUE	GGGGAGGG	GGGGAGGG	TRUE	F04	10
HNRNPH1	1	M26214_2.00	W3	target exon 5'SS	up	126	0.122149	1.95151	6	71	137	3607	4.38	1.97	FALSE	0.00642336	0.00314389	0.0610747	1	FALSE	rna_map_summary_wt4yo_vs_wt8yo_SE_cisbp.tsv	wt_aging	WT, 4 vs 8 years	CisBP	exons losing inclusion at 8 years	2.223	TRUE	GGGGAGGG	GGGGAGGG	TRUE	F04	10
RC3H1	1	467	W3	target exon 5'SS	up	26	0.103989	1.91142	11	60	356	3580	3.09	1.68	FALSE	0.00595506	0.00305587	0.0611789	0.888431	FALSE	rna_map_summary_tg4yo_vs_tg8yo_SE.tsv	tg_aging	TgHD, 4 vs 8 years	ATtRACT	exons losing inclusion at 8 years	1.839	TRUE	TCCCTTCTGTG	UCCCUUCUGUG	FALSE	F36	1
ENSSSCG00000001066	1	M26144_2.00	W3	target exon 5'SS	up	226	0.103989	1.91142	11	60	356	3580	3.09	1.68	FALSE	0.00522472	0.00301117	0.0611789	1	FALSE	rna_map_summary_tg4yo_vs_tg8yo_SE_cisbp.tsv	tg_aging	TgHD, 4 vs 8 years	CisBP	exons losing inclusion at 8 years	1.839	TRUE	GTGTGTGG	GUGUGUGG	TRUE	F06	9
RBM38	1	M26179_2.00	W3	target exon 5'SS	up	226	0.103989	1.91142	11	60	356	3580	3.09	1.68	FALSE	0.00522472	0.00301117	0.0611789	1	FALSE	rna_map_summary_tg4yo_vs_tg8yo_SE_cisbp.tsv	tg_aging	TgHD, 4 vs 8 years	CisBP	exons losing inclusion at 8 years	1.839	TRUE	GTGTGTGG	GUGUGUGG	TRUE	F06	9
SF3B4	1	M26173_2.00	W3	target exon 5'SS	up	26	0.122534	2.22832	3	22	137	3607	2.19	0.61	FALSE	0.00248175	0.000521209	0.0612668	1	FALSE	rna_map_summary_wt4yo_vs_wt8yo_SE_cisbp.tsv	wt_aging	WT, 4 vs 8 years	CisBP	exons losing inclusion at 8 years	3.59	TRUE	TCAAAAGT	UCAAAAGU	FALSE	F44	1
RC3H1	1	467	W4	downstream exon 3'SS	up	-224	0.0504911	-1.97734	1	59	332	3413	0.3	1.73	FALSE	0.000662651	0.00328157	0.0612773	0.888431	FALSE	rna_map_summary_tg4yo_vs_tg8yo_SE.tsv	tg_aging	TgHD, 4 vs 8 years	ATtRACT	exons losing inclusion at 8 years	0.173	FALSE	TCCCTTCTGTG	UCCCUUCUGUG	FALSE	F36	1
CPEB1	1	333	W3	target exon 5'SS	dn	126	0.074082	1.95194	31	543	148	3607	20.95	15.05	FALSE	0.022027	0.0161408	0.0612967	1	TRUE	rna_map_summary_wt4yo_vs_wt8yo_SE.tsv	wt_aging	WT, 4 vs 8 years	ATtRACT	exons gaining inclusion at 8 years	1.392	TRUE	TTTTA	UUUUA	TRUE	F01	16
RALY	1	M150_0.6	W4	downstream exon 3'SS	dn	-174	0.0608328	-1.92184	2	67	365	3407	0.55	1.97	FALSE	0.000767123	0.00251247	0.0613156	0.737035	FALSE	rna_map_summary_wt8yo_vs_tg8yo_SE.tsv	8yo	TgHD vs WT, 8 years	ATtRACT	exons gaining inclusion in TgHD	0.279	FALSE	TTTTTTG	UUUUUUG	TRUE	F01	16
TIA1	1	M075_0.6	W4	downstream exon 3'SS	dn	-174	0.0608328	-1.92184	2	67	365	3407	0.55	1.97	FALSE	0.000767123	0.00251247	0.0613156	0.737035	FALSE	rna_map_summary_wt8yo_vs_tg8yo_SE.tsv	8yo	TgHD vs WT, 8 years	ATtRACT	exons gaining inclusion in TgHD	0.279	FALSE	TTTTTTG	UUUUUUG	TRUE	F01	16
ZC3H6/ZC3H8	2	M00693_2.00	W3	target exon 5'SS	up	76	0.0778332	2.05609	12	41	539	3558	2.23	1.15	FALSE	0.00244898	0.00131535	0.0613281	0.819644	FALSE	rna_map_summary_wt8yo_vs_tg8yo_SE_cisbp.tsv	8yo	TgHD vs WT, 8 years	CisBP	exons losing inclusion in TgHD	1.939	TRUE	GCTTGC	GCUUGC	FALSE	F16	3
MATR3	1	M26217_2.00	W4	downstream exon 3'SS	dn	-124	0.122677	2.52591	2	9	134	3445	1.49	0.26	FALSE	0.00134328	0.000412192	0.0613386	1	FALSE	rna_map_summary_wt4yo_vs_wt8yo_SE_cisbp.tsv	wt_aging	WT, 4 vs 8 years	CisBP	exons gaining inclusion at 8 years	5.731	TRUE	AATCTTGT	AAUCUUGU	FALSE	F51	1
RBM15B	1	M26198_2.00	W2	target exon 3'SS	dn	-174	0.0909839	2.06453	8	92	151	3619	5.3	2.54	FALSE	0.00860927	0.00371926	0.061359	1	FALSE	rna_map_summary_wt4yo_vs_wt8yo_SE_cisbp.tsv	wt_aging	WT, 4 vs 8 years	CisBP	exons gaining inclusion at 8 years	2.087	TRUE	CTTTTTTG	CUUUUUUG	TRUE	F01	19
RBM23	1	M00785_2.00	W4	downstream exon 3'SS	up	-224	0.0617801	-1.90653	1	218	83	3456	1.2	6.31	FALSE	0.00120482	0.0075	0.0613728	1	FALSE	rna_map_summary_wt4yo_vs_tg4yo_SE_cisbp.tsv	4yo	TgHD vs WT, 4 years	CisBP	exons losing inclusion in TgHD	0.19	FALSE	CCCCC	CCCCC	TRUE	F37	1
ENSSSCG00000023148	1	M26246_2.00	W2	target exon 3'SS	dn	-24	0.122849	2.22764	3	33	94	3621	3.19	0.91	FALSE	0.00297872	0.00092792	0.0614243	1	FALSE	rna_map_summary_wt4yo_vs_tg4yo_SE_cisbp.tsv	4yo	TgHD vs WT, 4 years	CisBP	exons gaining inclusion in TgHD	3.505	TRUE	AGGAGATG	AGGAGAUG	FALSE	F05	9
SRP14	1	445	W2	target exon 3'SS	up	-24	0.123023	2.52509	2	14	95	3621	2.11	0.39	FALSE	0.00336842	0.000668324	0.0615114	1	FALSE	rna_map_summary_wt4yo_vs_tg4yo_SE.tsv	4yo	TgHD vs WT, 4 years	ATtRACT	exons losing inclusion in TgHD	5.41	TRUE	CGCCTGTAG	CGCCUGUAG	FALSE	F35	1
ENSSSCG00000014031	1	M26215_2.00	W2	target exon 3'SS	up	-224	0.123023	2.52509	2	14	95	3621	2.11	0.39	FALSE	0.00378947	0.000673847	0.0615114	1	FALSE	rna_map_summary_wt4yo_vs_tg4yo_SE_cisbp.tsv	4yo	TgHD vs WT, 4 years	CisBP	exons losing inclusion in TgHD	5.41	TRUE	TAGGTAGGA	UAGGUAGGA	FALSE	F02	15
HNRNPAB	1	M26151_2.00	W2	target exon 3'SS	up	-224	0.123023	2.52509	2	14	95	3621	2.11	0.39	FALSE	0.00378947	0.000673847	0.0615114	1	FALSE	rna_map_summary_wt4yo_vs_tg4yo_SE_cisbp.tsv	4yo	TgHD vs WT, 4 years	CisBP	exons losing inclusion in TgHD	5.41	TRUE	TAGGTAGGA	UAGGUAGGA	FALSE	F02	15
PPARGC1A	1	M26274_2.00	W2	target exon 3'SS	up	-224	0.123023	2.52509	2	14	95	3621	2.11	0.39	FALSE	0.00421053	0.000640707	0.0615114	1	FALSE	rna_map_summary_wt4yo_vs_tg4yo_SE_cisbp.tsv	4yo	TgHD vs WT, 4 years	CisBP	exons losing inclusion in TgHD	5.41	TRUE	GCGCGCGG	GCGCGCGG	TRUE	F07	6
RBM47	1	M26183_2.00	W2	target exon 3'SS	up	-74	0.123023	2.52509	2	14	95	3621	2.11	0.39	FALSE	0.00336842	0.000607567	0.0615114	1	FALSE	rna_map_summary_wt4yo_vs_tg4yo_SE_cisbp.tsv	4yo	TgHD vs WT, 4 years	CisBP	exons losing inclusion in TgHD	5.41	TRUE	AGATGAAA	AGAUGAAA	FALSE	F22	2
ENSSSCG00000014031	1	M26215_2.00	W4	downstream exon 3'SS	dn	-124	0.123071	2.0774	4	12	365	3407	1.1	0.35	FALSE	0.00180822	0.000504843	0.0615355	0.819644	FALSE	rna_map_summary_wt8yo_vs_tg8yo_SE_cisbp.tsv	8yo	TgHD vs WT, 8 years	CisBP	exons gaining inclusion in TgHD	3.143	TRUE	TAGGTAGGA	UAGGUAGGA	FALSE	F02	15
ENSSSCG00000014322	1	M26216_2.00	W4	downstream exon 3'SS	dn	-174	0.123071	2.0774	4	12	365	3407	1.1	0.35	FALSE	0.00136986	0.000493102	0.0615355	0.819644	FALSE	rna_map_summary_wt8yo_vs_tg8yo_SE_cisbp.tsv	8yo	TgHD vs WT, 8 years	CisBP	exons gaining inclusion in TgHD	3.143	TRUE	TAGATAGGA	UAGAUAGGA	FALSE	F02	15
ENSSSCG00000014322	1	M26216_2.00	W4	downstream exon 3'SS	dn	-124	0.123071	2.0774	4	12	365	3407	1.1	0.35	FALSE	0.00158904	0.000598767	0.0615355	0.819644	FALSE	rna_map_summary_wt8yo_vs_tg8yo_SE_cisbp.tsv	8yo	TgHD vs WT, 8 years	CisBP	exons gaining inclusion in TgHD	3.143	TRUE	TAGATAGGA	UAGAUAGGA	FALSE	F02	15
HNRNPAB	1	M26151_2.00	W4	downstream exon 3'SS	dn	-124	0.123071	2.0774	4	12	365	3407	1.1	0.35	FALSE	0.00180822	0.000504843	0.0615355	0.819644	FALSE	rna_map_summary_wt8yo_vs_tg8yo_SE_cisbp.tsv	8yo	TgHD vs WT, 8 years	CisBP	exons gaining inclusion in TgHD	3.143	TRUE	TAGGTAGGA	UAGGUAGGA	FALSE	F02	15
IFIH1	1	546	W3	target exon 5'SS	up	176	0.12314	2.52408	2	14	95	3619	2.11	0.39	FALSE	0.00378947	0.000790274	0.06157	1	FALSE	rna_map_summary_wt4yo_vs_tg4yo_SE.tsv	4yo	TgHD vs WT, 4 years	ATtRACT	exons losing inclusion in TgHD	5.41	TRUE	GGGCCGCGGAT	GGGCCGCGGAU	FALSE	F43	1
SF1	1	1186	W2	target exon 3'SS	up	-74	0.123151	2.07183	4	8	542	3580	0.74	0.22	FALSE	0.00103321	0.000290503	0.0615754	0.737035	FALSE	rna_map_summary_wt8yo_vs_tg8yo_SE.tsv	8yo	TgHD vs WT, 8 years	ATtRACT	exons losing inclusion in TgHD	3.364	TRUE	TACTAAC	UACUAAC	FALSE	F09	3
PABPC1	1	M26169_2.00	W2	target exon 3'SS	dn	-74	0.0548294	-1.94731	1	68	297	3605	0.34	1.89	FALSE	0.000538721	0.00264632	0.0616318	1	FALSE	rna_map_summary_tg4yo_vs_tg8yo_SE_cisbp.tsv	tg_aging	TgHD, 4 vs 8 years	CisBP	exons gaining inclusion at 8 years	0.18	FALSE	GAAAAAAA	GAAAAAAA	TRUE	F03	14
CELF1	1	M26206_2.00	W1	upstream exon 5'SS	up	126	0.12332	2.00095	5	59	120	3461	4.17	1.7	FALSE	0.009	0.00284889	0.0616598	1	FALSE	rna_map_summary_wt4yo_vs_wt8yo_SE_cisbp.tsv	wt_aging	WT, 4 vs 8 years	CisBP	exons losing inclusion at 8 years	2.453	TRUE	TGTGTGTT	UGUGUGUU	TRUE	F06	9
CPEB1	1	333	W4	downstream exon 3'SS	dn	-74	0.0709885	1.9088	72	540	365	3407	19.73	15.85	FALSE	0.021863	0.0169651	0.0616647	0.737035	TRUE	rna_map_summary_wt8yo_vs_tg8yo_SE.tsv	8yo	TgHD vs WT, 8 years	ATtRACT	exons gaining inclusion in TgHD	1.245	TRUE	TTTTA	UUUUA	TRUE	F01	16
ENSSSCG00000021881/ENSSSCG00000023461	2	M26236_2.00	W4	downstream exon 3'SS	up	-24	0.123334	2.22314	3	24	121	3445	2.48	0.7	FALSE	0.00165289	0.000696662	0.0616672	1	FALSE	rna_map_summary_wt4yo_vs_wt8yo_SE_cisbp.tsv	wt_aging	WT, 4 vs 8 years	CisBP	exons losing inclusion at 8 years	3.543	TRUE	GAAAAAAA	GAAAAAAA	TRUE	F03	14
PABPC1L	1	M26178_2.00	W4	downstream exon 3'SS	up	-24	0.123334	2.22314	3	24	121	3445	2.48	0.7	FALSE	0.00165289	0.000743106	0.0616672	1	FALSE	rna_map_summary_wt4yo_vs_wt8yo_SE_cisbp.tsv	wt_aging	WT, 4 vs 8 years	CisBP	exons losing inclusion at 8 years	3.543	TRUE	GAAAAAAA	GAAAAAAA	TRUE	F03	14
PABPC4	1	M26155_2.00	W4	downstream exon 3'SS	up	-24	0.123334	2.22314	3	24	121	3445	2.48	0.7	FALSE	0.00165289	0.000743106	0.0616672	1	FALSE	rna_map_summary_wt4yo_vs_wt8yo_SE_cisbp.tsv	wt_aging	WT, 4 vs 8 years	CisBP	exons losing inclusion at 8 years	3.543	TRUE	GAAAAAAA	GAAAAAAA	TRUE	F03	14
CELF1	1	s91	W1	upstream exon 5'SS	dn	76	0.123598	1.9409	6	33	269	3402	2.23	0.97	FALSE	0.00319703	0.00189888	0.0617988	0.89075	FALSE	rna_map_summary_tg4yo_vs_tg8yo_SE.tsv	tg_aging	TgHD, 4 vs 8 years	ATtRACT	exons gaining inclusion at 8 years	2.299	TRUE	TGTGTTGTGTGT	UGUGUUGUGUGU	TRUE	F03	8
PCBP4	1	M26266_2.00	W1	upstream exon 5'SS	dn	26	0.123598	1.9409	6	33	269	3402	2.23	0.97	FALSE	0.00327138	0.00144033	0.0617988	1	FALSE	rna_map_summary_tg4yo_vs_tg8yo_SE_cisbp.tsv	tg_aging	TgHD, 4 vs 8 years	CisBP	exons gaining inclusion at 8 years	2.299	TRUE	CCTTTCCC	CCUUUCCC	TRUE	F12	4
CNOT4	1	M26232_2.00	W2	target exon 3'SS	up	-224	0.123674	2.2205	3	22	138	3619	2.17	0.61	FALSE	0.00318841	0.000851064	0.061837	1	FALSE	rna_map_summary_wt4yo_vs_wt8yo_SE_cisbp.tsv	wt_aging	WT, 4 vs 8 years	CisBP	exons losing inclusion at 8 years	3.557	TRUE	AGACAGAA	AGACAGAA	FALSE	F09	4
RBM41	1	M26202_2.00	W2	target exon 3'SS	up	-124	0.123674	2.2205	3	22	138	3619	2.17	0.61	FALSE	0.00217391	0.000873169	0.061837	1	FALSE	rna_map_summary_wt4yo_vs_wt8yo_SE_cisbp.tsv	wt_aging	WT, 4 vs 8 years	CisBP	exons losing inclusion at 8 years	3.557	TRUE	AATACATT	AAUACAUU	FALSE	F49	1
ENSSSCG00000008736	1	M26182_2.00	W1	upstream exon 5'SS	up	126	0.0706647	2.03419	19	75	511	3361	3.72	2.23	FALSE	0.00418787	0.00334424	0.0618675	0.819644	FALSE	rna_map_summary_wt8yo_vs_tg8yo_SE_cisbp.tsv	8yo	TgHD vs WT, 8 years	CisBP	exons losing inclusion in TgHD	1.668	TRUE	CTTTTTTG	CUUUUUUG	TRUE	F01	19
PABPC4	1	M042_0.6	W3	target exon 5'SS	dn	176	0.056052	-1.95019	2	65	400	3558	0.5	1.83	FALSE	0.00055	0.00263069	0.0618676	0.737035	TRUE	rna_map_summary_wt8yo_vs_tg8yo_SE.tsv	8yo	TgHD vs WT, 8 years	ATtRACT	exons gaining inclusion in TgHD	0.273	FALSE	AAAAAAA	AAAAAAA	TRUE	F02	12
SYNCRIP	1	1066	W3	target exon 5'SS	dn	176	0.056052	-1.95019	2	65	400	3558	0.5	1.83	FALSE	0.00055	0.00263069	0.0618676	0.737035	FALSE	rna_map_summary_wt8yo_vs_tg8yo_SE.tsv	8yo	TgHD vs WT, 8 years	ATtRACT	exons gaining inclusion in TgHD	0.273	FALSE	AAAAAAA	AAAAAAA	TRUE	F02	12
ELAVL4	1	s93	W2	target exon 3'SS	up	-124	0.123784	1.93849	6	26	356	3605	1.69	0.72	FALSE	0.00331461	0.00130929	0.0618919	0.89075	FALSE	rna_map_summary_tg4yo_vs_tg8yo_SE.tsv	tg_aging	TgHD, 4 vs 8 years	ATtRACT	exons losing inclusion at 8 years	2.347	TRUE	TTTGTATCTAAT	UUUGUAUCUAAU	FALSE	F16	2
RBM22	1	M00784_2.00	W1	upstream exon 5'SS	up	176	0.0627564	-1.90933	2	72	336	3402	0.6	2.12	FALSE	0.000595238	0.00197531	0.0618981	1	TRUE	rna_map_summary_tg4yo_vs_tg8yo_SE_cisbp.tsv	tg_aging	TgHD, 4 vs 8 years	CisBP	exons losing inclusion at 8 years	0.283	FALSE	ACCGG	ACCGG	FALSE	F36	1
HNRNPA2B1/HNRNPA3	2	708	W1	upstream exon 5'SS	dn	76	0.111779	1.90969	9	123	134	3461	6.72	3.55	FALSE	0.0135821	0.0066397	0.0619274	1	FALSE	rna_map_summary_wt4yo_vs_wt8yo_SE.tsv	wt_aging	WT, 4 vs 8 years	ATtRACT	exons gaining inclusion at 8 years	1.893	TRUE	GCCAAGGAGCC	GCCAAGGAGCC	FALSE	F11	3
PPIE	1	75	W3	target exon 5'SS	dn	26	0.0670214	1.88883	188	1497	400	3558	47	42.07	FALSE	0.114	0.108887	0.0619922	0.737035	FALSE	rna_map_summary_wt8yo_vs_tg8yo_SE.tsv	8yo	TgHD vs WT, 8 years	ATtRACT	exons gaining inclusion in TgHD	1.117	TRUE	AAAAAA	AAAAAA	TRUE	F47	1
PCBP3	1	M26242_2.00	W2	target exon 3'SS	up	-74	0.124001	1.94129	6	71	138	3619	4.35	1.96	FALSE	0.00608696	0.00289583	0.0620007	1	FALSE	rna_map_summary_wt4yo_vs_wt8yo_SE_cisbp.tsv	wt_aging	WT, 4 vs 8 years	CisBP	exons losing inclusion at 8 years	2.219	TRUE	CCTTTCCC	CCUUUCCC	TRUE	F12	4
ENSSSCG00000028256	1	M26265_2.00	W2	target exon 3'SS	dn	-24	0.124112	2.21704	3	20	151	3619	1.99	0.55	FALSE	0.00238411	0.000834485	0.0620558	1	FALSE	rna_map_summary_wt4yo_vs_wt8yo_SE_cisbp.tsv	wt_aging	WT, 4 vs 8 years	CisBP	exons gaining inclusion at 8 years	3.618	TRUE	ATGCATGC	AUGCAUGC	FALSE	F11	4
RBFOX1	1	M26180_2.00	W2	target exon 3'SS	dn	-24	0.124112	2.21704	3	20	151	3619	1.99	0.55	FALSE	0.00238411	0.000834485	0.0620558	1	FALSE	rna_map_summary_wt4yo_vs_wt8yo_SE_cisbp.tsv	wt_aging	WT, 4 vs 8 years	CisBP	exons gaining inclusion at 8 years	3.618	TRUE	ATGCATGC	AUGCAUGC	FALSE	F11	4
RBFOX2	1	M26140_2.00	W2	target exon 3'SS	dn	-24	0.124112	2.21704	3	20	151	3619	1.99	0.55	FALSE	0.00238411	0.000834485	0.0620558	1	FALSE	rna_map_summary_wt4yo_vs_wt8yo_SE_cisbp.tsv	wt_aging	WT, 4 vs 8 years	CisBP	exons gaining inclusion at 8 years	3.618	TRUE	ATGCATGC	AUGCAUGC	FALSE	F11	4
SRSF6	1	1384	W4	downstream exon 3'SS	dn	-74	0.0747334	-1.84146	1	131	134	3445	0.75	3.8	FALSE	0.00104478	0.00490566	0.0620591	1	FALSE	rna_map_summary_wt4yo_vs_wt8yo_SE.tsv	wt_aging	WT, 4 vs 8 years	ATtRACT	exons gaining inclusion at 8 years	0.197	FALSE	CCACACG	CCACACG	FALSE	F28	1
KHDRBS1	1	M26243_2.00	W2	target exon 3'SS	dn	-174	0.124431	1.98837	5	17	399	3580	1.25	0.47	FALSE	0.00130326	0.000709497	0.0622154	0.819644	FALSE	rna_map_summary_wt8yo_vs_tg8yo_SE_cisbp.tsv	8yo	TgHD vs WT, 8 years	CisBP	exons gaining inclusion in TgHD	2.66	TRUE	GATAAAAG	GAUAAAAG	FALSE	F03	14
ENSSSCG00000011121	1	M00251_2.00	W2	target exon 3'SS	dn	-74	0.0733444	-1.84701	1	123	151	3619	0.66	3.4	FALSE	0.00013245	0.00581376	0.0622325	1	FALSE	rna_map_summary_wt4yo_vs_wt8yo_SE_cisbp.tsv	wt_aging	WT, 4 vs 8 years	CisBP	exons gaining inclusion at 8 years	0.194	FALSE	TGTGTGT	UGUGUGU	TRUE	F06	9
CPEB1	1	333	W2	target exon 3'SS	up	-174	0.0759066	1.88833	60	478	356	3605	16.85	13.26	FALSE	0.0194382	0.0140083	0.0622506	0.89075	TRUE	rna_map_summary_tg4yo_vs_tg8yo_SE.tsv	tg_aging	TgHD, 4 vs 8 years	ATtRACT	exons losing inclusion at 8 years	1.271	TRUE	TTTTA	UUUUA	TRUE	F01	16
RBMX	1	M00542_2.00	W4	downstream exon 3'SS	up	-224	0.0690667	1.95037	43	946	121	3445	35.54	27.46	FALSE	0.0332231	0.02609	0.0623246	1	TRUE	rna_map_summary_wt4yo_vs_wt8yo_SE_cisbp.tsv	wt_aging	WT, 4 vs 8 years	CisBP	exons losing inclusion at 8 years	1.294	TRUE	CCAG	CCAG	FALSE	F31	1
ENSSSCG00000027059	1	M26261_2.00	W1	upstream exon 5'SS	dn	126	0.124796	1.98631	5	17	375	3361	1.33	0.51	FALSE	0.00202667	0.000720024	0.0623978	0.819644	FALSE	rna_map_summary_wt8yo_vs_tg8yo_SE_cisbp.tsv	8yo	TgHD vs WT, 8 years	CisBP	exons gaining inclusion in TgHD	2.608	TRUE	GAAAAGAT	GAAAAGAU	FALSE	F03	14
ENSSSCG00000028489	1	M26267_2.00	W1	upstream exon 5'SS	dn	126	0.124796	1.98631	5	17	375	3361	1.33	0.51	FALSE	0.00202667	0.000720024	0.0623978	0.819644	FALSE	rna_map_summary_wt8yo_vs_tg8yo_SE_cisbp.tsv	8yo	TgHD vs WT, 8 years	CisBP	exons gaining inclusion in TgHD	2.608	TRUE	GAAAAGAT	GAAAAGAU	FALSE	F03	14
PABPC1	1	M146_0.6	W4	downstream exon 3'SS	dn	-74	0.0794509	2.08597	10	46	365	3407	2.74	1.35	FALSE	0.00328767	0.00176695	0.0624638	0.739079	FALSE	rna_map_summary_wt8yo_vs_tg8yo_SE.tsv	8yo	TgHD vs WT, 8 years	ATtRACT	exons gaining inclusion in TgHD	2.03	TRUE	AGAAAAA	AGAAAAA	TRUE	F02	12
SART3	1	M062_0.6	W4	downstream exon 3'SS	dn	-74	0.0794509	2.08597	10	46	365	3407	2.74	1.35	FALSE	0.00328767	0.00176695	0.0624638	0.739079	FALSE	rna_map_summary_wt8yo_vs_tg8yo_SE.tsv	8yo	TgHD vs WT, 8 years	ATtRACT	exons gaining inclusion in TgHD	2.03	TRUE	AGAAAAA	AGAAAAA	TRUE	F02	12
ENSSSCG00000028256	1	M26265_2.00	W1	upstream exon 5'SS	up	126	0.124944	2.50887	2	15	86	3460	2.33	0.43	FALSE	0.00395349	0.000583815	0.0624718	1	FALSE	rna_map_summary_wt4yo_vs_tg4yo_SE_cisbp.tsv	4yo	TgHD vs WT, 4 years	CisBP	exons losing inclusion in TgHD	5.419	TRUE	ATGCATGC	AUGCAUGC	FALSE	F11	4
RBFOX1	1	M26180_2.00	W1	upstream exon 5'SS	up	126	0.124944	2.50887	2	15	86	3460	2.33	0.43	FALSE	0.00395349	0.000583815	0.0624718	1	FALSE	rna_map_summary_wt4yo_vs_tg4yo_SE_cisbp.tsv	4yo	TgHD vs WT, 4 years	CisBP	exons losing inclusion in TgHD	5.419	TRUE	ATGCATGC	AUGCAUGC	FALSE	F11	4
RBFOX2	1	M26140_2.00	W1	upstream exon 5'SS	up	126	0.124944	2.50887	2	15	86	3460	2.33	0.43	FALSE	0.00395349	0.000583815	0.0624718	1	FALSE	rna_map_summary_wt4yo_vs_tg4yo_SE_cisbp.tsv	4yo	TgHD vs WT, 4 years	CisBP	exons losing inclusion in TgHD	5.419	TRUE	ATGCATGC	AUGCAUGC	FALSE	F11	4
ELAVL3	1	119	W1	upstream exon 5'SS	up	26	0.0994276	2.00458	8	38	336	3402	2.38	1.12	FALSE	0.00446429	0.00227513	0.0624897	0.89075	FALSE	rna_map_summary_tg4yo_vs_tg8yo_SE.tsv	tg_aging	TgHD, 4 vs 8 years	ATtRACT	exons losing inclusion at 8 years	2.125	TRUE	ATTTATTTTA	AUUUAUUUUA	TRUE	F01	16
ELAVL3	1	M26213_2.00	W1	upstream exon 5'SS	up	176	0.0695862	1.98456	31	139	511	3361	6.07	4.14	FALSE	0.0106067	0.00828325	0.0625227	0.819644	FALSE	rna_map_summary_wt8yo_vs_tg8yo_SE_cisbp.tsv	8yo	TgHD vs WT, 8 years	CisBP	exons losing inclusion in TgHD	1.466	TRUE	TTTAGTTT	UUUAGUUU	TRUE	F01	19
RBM23	1	M00785_2.00	W4	downstream exon 3'SS	dn	-124	0.0567058	-1.93323	1	217	85	3456	1.18	6.28	FALSE	0.00211765	0.00721644	0.0625237	1	FALSE	rna_map_summary_wt4yo_vs_tg4yo_SE_cisbp.tsv	4yo	TgHD vs WT, 4 years	CisBP	exons gaining inclusion in TgHD	0.188	FALSE	CCCCC	CCCCC	TRUE	F37	1
ENSSSCG00000027870	1	M26263_2.00	W2	target exon 3'SS	dn	-124	0.0540131	-1.96209	2	66	399	3580	0.5	1.84	FALSE	0.000451128	0.00258101	0.0626047	0.819644	FALSE	rna_map_summary_wt8yo_vs_tg8yo_SE_cisbp.tsv	8yo	TgHD vs WT, 8 years	CisBP	exons gaining inclusion in TgHD	0.272	FALSE	CTTTTTTG	CUUUUUUG	TRUE	F01	19
ENSSSCG00000028640	1	M26273_2.00	W2	target exon 3'SS	dn	-124	0.0540131	-1.96209	2	66	399	3580	0.5	1.84	FALSE	0.000451128	0.00258101	0.0626047	0.819644	FALSE	rna_map_summary_wt8yo_vs_tg8yo_SE_cisbp.tsv	8yo	TgHD vs WT, 8 years	CisBP	exons gaining inclusion in TgHD	0.272	FALSE	CTTTTTTG	CUUUUUUG	TRUE	F01	19
RALY	1	M26177_2.00	W2	target exon 3'SS	dn	-124	0.0540131	-1.96209	2	66	399	3580	0.5	1.84	FALSE	0.000451128	0.00258101	0.0626047	0.819644	FALSE	rna_map_summary_wt8yo_vs_tg8yo_SE_cisbp.tsv	8yo	TgHD vs WT, 8 years	CisBP	exons gaining inclusion in TgHD	0.272	FALSE	CTTTTTTG	CUUUUUUG	TRUE	F01	19
HNRNPA0	1	636	W1	upstream exon 5'SS	up	176	0.0782189	2.09593	10	50	336	3402	2.98	1.47	FALSE	0.00315476	0.00165197	0.062668	0.89075	FALSE	rna_map_summary_tg4yo_vs_tg8yo_SE.tsv	tg_aging	TgHD, 4 vs 8 years	ATtRACT	exons losing inclusion at 8 years	2.027	TRUE	AGATAT	AGAUAU	FALSE	F45	1
SUPV3L1	1	330	W1	upstream exon 5'SS	up	226	0.0583854	-1.93347	2	73	336	3402	0.6	2.15	FALSE	0.000714286	0.0027866	0.0627046	0.89075	FALSE	rna_map_summary_tg4yo_vs_tg8yo_SE.tsv	tg_aging	TgHD, 4 vs 8 years	ATtRACT	exons losing inclusion at 8 years	0.279	FALSE	CCGCCC	CCGCCC	TRUE	F30	1
PUM1/PUM2	2	114	W1	upstream exon 5'SS	dn	126	0.125427	2.06663	4	17	269	3402	1.49	0.5	FALSE	0.00193309	0.000664315	0.0627134	0.89075	FALSE	rna_map_summary_tg4yo_vs_tg8yo_SE.tsv	tg_aging	TgHD, 4 vs 8 years	ATtRACT	exons gaining inclusion at 8 years	2.98	TRUE	TGTAAATA	UGUAAAUA	FALSE	F07	4
RBM25	1	1143	W3	target exon 5'SS	up	226	0.0772628	-1.87165	0	23	539	3558	0	0.65	FALSE	0	0.000747611	0.0627688	0.740912	FALSE	rna_map_summary_wt8yo_vs_tg8yo_SE.tsv	8yo	TgHD vs WT, 8 years	ATtRACT	exons losing inclusion in TgHD	0	FALSE	CGGGCA	CGGGCA	FALSE	F24	1
HNRNPF	1	M26257_2.00	W4	downstream exon 3'SS	up	-124	0.125591	1.93261	6	115	83	3456	7.23	3.33	FALSE	0.00963855	0.00528935	0.0627953	1	FALSE	rna_map_summary_wt4yo_vs_tg4yo_SE_cisbp.tsv	4yo	TgHD vs WT, 4 years	CisBP	exons losing inclusion in TgHD	2.171	TRUE	GGGGAGGG	GGGGAGGG	TRUE	F04	10
CELF1	1	M26206_2.00	W2	target exon 3'SS	dn	-224	0.0988542	2.00982	8	46	297	3605	2.69	1.28	FALSE	0.00451178	0.00251318	0.0629206	1	FALSE	rna_map_summary_tg4yo_vs_tg8yo_SE_cisbp.tsv	tg_aging	TgHD, 4 vs 8 years	CisBP	exons gaining inclusion at 8 years	2.102	TRUE	TGTGTGTT	UGUGUGUU	TRUE	F06	9
G3BP2	1	M021_0.6	W2	target exon 3'SS	up	-24	0.125949	2.20646	3	33	95	3621	3.16	0.91	FALSE	0.00210526	0.000690417	0.0629746	1	FALSE	rna_map_summary_wt4yo_vs_tg4yo_SE.tsv	4yo	TgHD vs WT, 4 years	ATtRACT	exons losing inclusion in TgHD	3.473	TRUE	AGGATGA	AGGAUGA	FALSE	F50	1
FUBP3	1	M26167_2.00	W4	downstream exon 3'SS	dn	-124	0.101449	1.99142	8	35	365	3407	2.19	1.03	FALSE	0.00383562	0.00148518	0.0629762	0.819644	FALSE	rna_map_summary_wt8yo_vs_tg8yo_SE_cisbp.tsv	8yo	TgHD vs WT, 8 years	CisBP	exons gaining inclusion in TgHD	2.126	TRUE	TATGTATG	UAUGUAUG	FALSE	F18	3
KHSRP	1	M26209_2.00	W4	downstream exon 3'SS	dn	-124	0.101449	1.99142	8	35	365	3407	2.19	1.03	FALSE	0.00383562	0.00148518	0.0629762	0.819644	FALSE	rna_map_summary_wt8yo_vs_tg8yo_SE_cisbp.tsv	8yo	TgHD vs WT, 8 years	CisBP	exons gaining inclusion in TgHD	2.126	TRUE	TATGTATG	UAUGUAUG	FALSE	F18	3
PABPC5	1	M162_0.6	W3	target exon 5'SS	dn	126	0.082348	2.06485	10	44	400	3558	2.5	1.24	FALSE	0.00305	0.00160764	0.0629852	0.741692	FALSE	rna_map_summary_wt8yo_vs_tg8yo_SE.tsv	8yo	TgHD vs WT, 8 years	ATtRACT	exons gaining inclusion in TgHD	2.016	TRUE	AGAAAAT	AGAAAAU	FALSE	F02	12
FUBP1	1	M26157_2.00	W4	downstream exon 3'SS	up	-74	0.0810133	-1.85709	0	23	508	3407	0	0.68	FALSE	0	0.00103904	0.0630033	0.819644	FALSE	rna_map_summary_wt8yo_vs_tg8yo_SE_cisbp.tsv	8yo	TgHD vs WT, 8 years	CisBP	exons losing inclusion in TgHD	0	FALSE	TATGTATG	UAUGUAUG	FALSE	F18	3
SRSF11	1	M00812_2.00	W3	target exon 5'SS	up	226	0.0600156	-1.91828	29	274	539	3558	5.38	7.7	FALSE	0.00508349	0.00794829	0.0630564	0.819644	TRUE	rna_map_summary_wt8yo_vs_tg8yo_SE_cisbp.tsv	8yo	TgHD vs WT, 8 years	CisBP	exons losing inclusion in TgHD	0.699	FALSE	AGGGG	AGGGG	TRUE	F04	10
EIF4A3	1	407	W3	target exon 5'SS	up	26	0.0689519	-1.86893	3	217	137	3607	2.19	6.02	FALSE	0.00671533	0.00967563	0.0631342	1	FALSE	rna_map_summary_wt4yo_vs_wt8yo_SE.tsv	wt_aging	WT, 4 vs 8 years	ATtRACT	exons losing inclusion at 8 years	0.364	FALSE	TTTTTT	UUUUUU	TRUE	F01	16
TIAL1	1	s66	W4	downstream exon 3'SS	dn	-74	0.12638	2.06584	4	59	85	3456	4.71	1.71	FALSE	0.00564706	0.00311921	0.0631902	1	FALSE	rna_map_summary_wt4yo_vs_tg4yo_SE.tsv	4yo	TgHD vs WT, 4 years	ATtRACT	exons gaining inclusion in TgHD	2.754	TRUE	GTTTTTTTTG	GUUUUUUUUG	TRUE	F01	16
ZFP36L2	1	15	W4	downstream exon 3'SS	dn	-124	0.12638	2.06584	4	59	85	3456	4.71	1.71	FALSE	0.00847059	0.00258102	0.0631902	1	FALSE	rna_map_summary_wt4yo_vs_tg4yo_SE.tsv	4yo	TgHD vs WT, 4 years	ATtRACT	exons gaining inclusion in TgHD	2.754	TRUE	TTATTTATT	UUAUUUAUU	TRUE	F01	16
ENSSSCG00000011121	1	M00251_2.00	W4	downstream exon 3'SS	dn	-174	0.12638	2.06584	4	59	85	3456	4.71	1.71	FALSE	0.00494118	0.00269097	0.0631902	1	FALSE	rna_map_summary_wt4yo_vs_tg4yo_SE_cisbp.tsv	4yo	TgHD vs WT, 4 years	CisBP	exons gaining inclusion in TgHD	2.754	TRUE	TGTGTGT	UGUGUGU	TRUE	F06	9
PTBP3	1	M26166_2.00	W4	downstream exon 3'SS	dn	-224	0.12638	2.06584	4	59	85	3456	4.71	1.71	FALSE	0.00658824	0.00273148	0.0631902	1	FALSE	rna_map_summary_wt4yo_vs_tg4yo_SE_cisbp.tsv	4yo	TgHD vs WT, 4 years	CisBP	exons gaining inclusion in TgHD	2.754	TRUE	TTTTTCTT	UUUUUCUU	TRUE	F15	4
RBMX	1	M00542_2.00	W2	target exon 3'SS	dn	-174	0.0644097	-1.89518	73	1074	297	3605	24.58	29.79	FALSE	0.0210101	0.0274508	0.0633971	1	TRUE	rna_map_summary_tg4yo_vs_tg8yo_SE_cisbp.tsv	tg_aging	TgHD, 4 vs 8 years	CisBP	exons gaining inclusion at 8 years	0.825	FALSE	CCAG	CCAG	FALSE	F31	1
ENOX2	1	M26203_2.00	W4	downstream exon 3'SS	dn	-174	0.126901	2.05792	4	17	271	3413	1.48	0.5	FALSE	0.00236162	0.000726633	0.0634507	1	FALSE	rna_map_summary_tg4yo_vs_tg8yo_SE_cisbp.tsv	tg_aging	TgHD, 4 vs 8 years	CisBP	exons gaining inclusion at 8 years	2.96	TRUE	AAGACAGA	AAGACAGA	FALSE	F09	4
SNRPA	1	M26154_2.00	W4	downstream exon 3'SS	dn	-24	0.126901	2.05792	4	17	271	3413	1.48	0.5	FALSE	0.00206642	0.000656314	0.0634507	1	FALSE	rna_map_summary_tg4yo_vs_tg8yo_SE_cisbp.tsv	tg_aging	TgHD, 4 vs 8 years	CisBP	exons gaining inclusion at 8 years	2.96	TRUE	TTGCACA	UUGCACA	FALSE	F17	3
CPEB2	1	M012_0.6	W1	upstream exon 5'SS	dn	26	0.0766807	2.10964	10	63	269	3402	3.72	1.85	FALSE	0.00542751	0.00273369	0.0635217	0.89187	FALSE	rna_map_summary_tg4yo_vs_tg8yo_SE.tsv	tg_aging	TgHD, 4 vs 8 years	ATtRACT	exons gaining inclusion at 8 years	2.011	TRUE	CTTTTTT	CUUUUUU	TRUE	F01	16
CPEB4	1	M149_0.6	W1	upstream exon 5'SS	dn	26	0.0766807	2.10964	10	63	269	3402	3.72	1.85	FALSE	0.00542751	0.00273369	0.0635217	0.89187	FALSE	rna_map_summary_tg4yo_vs_tg8yo_SE.tsv	tg_aging	TgHD, 4 vs 8 years	ATtRACT	exons gaining inclusion at 8 years	2.011	TRUE	CTTTTTT	CUUUUUU	TRUE	F01	16
CELF4	1	M004_0.6	W3	target exon 5'SS	dn	76	0.100462	1.99982	8	46	296	3580	2.7	1.28	FALSE	0.00432432	0.00231285	0.0635225	0.89187	FALSE	rna_map_summary_tg4yo_vs_tg8yo_SE.tsv	tg_aging	TgHD, 4 vs 8 years	ATtRACT	exons gaining inclusion at 8 years	2.109	TRUE	TGTGTGT	UGUGUGU	TRUE	F03	8
CELF5	1	M157_0.6	W3	target exon 5'SS	dn	76	0.100462	1.99982	8	46	296	3580	2.7	1.28	FALSE	0.00432432	0.00231285	0.0635225	0.89187	FALSE	rna_map_summary_tg4yo_vs_tg8yo_SE.tsv	tg_aging	TgHD, 4 vs 8 years	ATtRACT	exons gaining inclusion at 8 years	2.109	TRUE	TGTGTGT	UGUGUGU	TRUE	F03	8
ZNF346	1	388	W2	target exon 3'SS	dn	-174	0.0684245	-1.87472	2	258	94	3621	2.13	7.13	FALSE	0.0012766	0.0076222	0.0635559	1	TRUE	rna_map_summary_wt4yo_vs_tg4yo_SE.tsv	4yo	TgHD vs WT, 4 years	ATtRACT	exons gaining inclusion in TgHD	0.299	FALSE	CCACC	CCACC	TRUE	F32	1
ELAVL4	1	s93	W2	target exon 3'SS	dn	-124	0.127148	2.06019	4	34	151	3619	2.65	0.94	FALSE	0.00635762	0.00165239	0.0635742	1	FALSE	rna_map_summary_wt4yo_vs_wt8yo_SE.tsv	wt_aging	WT, 4 vs 8 years	ATtRACT	exons gaining inclusion at 8 years	2.819	TRUE	TTTGTATCTAAT	UUUGUAUCUAAU	FALSE	F16	2
FMR1	1	M016_0.6	W2	target exon 3'SS	dn	-174	0.127148	2.06019	4	34	151	3619	2.65	0.94	FALSE	0.00304636	0.00112186	0.0635742	1	FALSE	rna_map_summary_wt4yo_vs_wt8yo_SE.tsv	wt_aging	WT, 4 vs 8 years	ATtRACT	exons gaining inclusion at 8 years	2.819	TRUE	GGACAAG	GGACAAG	FALSE	F13	3
ENSSSCG00000023148	1	M26246_2.00	W2	target exon 3'SS	dn	-174	0.127148	2.06019	4	34	151	3619	2.65	0.94	FALSE	0.00450331	0.00130975	0.0635742	1	FALSE	rna_map_summary_wt4yo_vs_wt8yo_SE_cisbp.tsv	wt_aging	WT, 4 vs 8 years	CisBP	exons gaining inclusion at 8 years	2.819	TRUE	AGGAGATG	AGGAGAUG	FALSE	F05	9
RBM25	1	1143	W4	downstream exon 3'SS	dn	-124	0.127157	1.92	6	24	365	3407	1.64	0.7	FALSE	0.00169863	0.000757264	0.0635783	0.743515	FALSE	rna_map_summary_wt8yo_vs_tg8yo_SE.tsv	8yo	TgHD vs WT, 8 years	ATtRACT	exons gaining inclusion in TgHD	2.343	TRUE	CGGGCA	CGGGCA	FALSE	F24	1
BOLL	1	M00561_2.00	W1	upstream exon 5'SS	dn	76	0.0975328	2.02133	8	101	134	3461	5.97	2.92	FALSE	0.0140299	0.00711933	0.0636836	1	FALSE	rna_map_summary_wt4yo_vs_wt8yo_SE_cisbp.tsv	wt_aging	WT, 4 vs 8 years	CisBP	exons gaining inclusion at 8 years	2.045	TRUE	TTGTTGTGTTGT	UUGUUGUGUUGU	TRUE	F06	9
HNRNPF	1	M26257_2.00	W1	upstream exon 5'SS	dn	226	0.0975328	2.02133	8	101	134	3461	5.97	2.92	FALSE	0.01	0.0044727	0.0636836	1	FALSE	rna_map_summary_wt4yo_vs_wt8yo_SE_cisbp.tsv	wt_aging	WT, 4 vs 8 years	CisBP	exons gaining inclusion at 8 years	2.045	TRUE	GGGGAGGG	GGGGAGGG	TRUE	F04	10
CELF6	1	M178_0.6	W4	downstream exon 3'SS	dn	-224	0.0753584	2.07857	12	59	365	3407	3.29	1.73	FALSE	0.00416438	0.00230114	0.063691	0.743515	FALSE	rna_map_summary_wt8yo_vs_tg8yo_SE.tsv	8yo	TgHD vs WT, 8 years	ATtRACT	exons gaining inclusion in TgHD	1.902	TRUE	TGTGGTG	UGUGGUG	TRUE	F03	8
MKRN1	1	M00609_2.00	W1	upstream exon 5'SS	dn	226	0.127464	2.48777	2	15	87	3460	2.3	0.43	FALSE	0.00505747	0.00156069	0.0637321	1	FALSE	rna_map_summary_wt4yo_vs_tg4yo_SE_cisbp.tsv	4yo	TgHD vs WT, 4 years	CisBP	exons gaining inclusion in TgHD	5.349	TRUE	GGGGGCGTAAAGTGTAGGGGGG	GGGGGCGUAAAGUGUAGGGGGG	FALSE	F33	1
PABPC1	1	M26169_2.00	W3	target exon 5'SS	dn	126	0.127504	1.97696	5	50	148	3607	3.38	1.39	FALSE	0.00567568	0.0020183	0.0637519	1	FALSE	rna_map_summary_wt4yo_vs_wt8yo_SE_cisbp.tsv	wt_aging	WT, 4 vs 8 years	CisBP	exons gaining inclusion at 8 years	2.432	TRUE	GAAAAAAA	GAAAAAAA	TRUE	F03	14
NONO	1	M26247_2.00	W1	upstream exon 5'SS	dn	76	0.127838	1.91615	6	23	375	3361	1.6	0.68	FALSE	0.00224	0.00106516	0.0639188	0.819644	FALSE	rna_map_summary_wt8yo_vs_tg8yo_SE_cisbp.tsv	8yo	TgHD vs WT, 8 years	CisBP	exons gaining inclusion in TgHD	2.353	TRUE	AGTGGTTT	AGUGGUUU	FALSE	F23	2
RBM14	1	M050_0.6	W3	target exon 5'SS	dn	26	0.127912	1.96929	5	17	400	3558	1.25	0.48	FALSE	0.0021	0.000798201	0.063956	0.743515	FALSE	rna_map_summary_wt8yo_vs_tg8yo_SE.tsv	8yo	TgHD vs WT, 8 years	ATtRACT	exons gaining inclusion in TgHD	2.604	TRUE	GCGCGGG	GCGCGGG	TRUE	F05	5
ENSSSCG00000012938	1	M00072_2.00	W3	target exon 5'SS	dn	26	0.127912	1.96929	5	17	400	3558	1.25	0.48	FALSE	0.0021	0.000798201	0.063956	0.819644	FALSE	rna_map_summary_wt8yo_vs_tg8yo_SE_cisbp.tsv	8yo	TgHD vs WT, 8 years	CisBP	exons gaining inclusion in TgHD	2.604	TRUE	GCGCGGG	GCGCGGG	TRUE	F07	6
F2	1	366	W2	target exon 3'SS	up	-224	0.0661294	-1.87806	60	760	356	3605	16.85	21.08	FALSE	0.0150562	0.0190014	0.0640323	0.896453	TRUE	rna_map_summary_tg4yo_vs_tg8yo_SE.tsv	tg_aging	TgHD, 4 vs 8 years	ATtRACT	exons losing inclusion at 8 years	0.799	FALSE	GAAG	GAAG	TRUE	F31	1
ELAVL4	1	s93	W2	target exon 3'SS	up	-74	0.0883238	1.98581	12	42	542	3580	2.21	1.17	FALSE	0.00328413	0.00229609	0.0643212	0.743515	FALSE	rna_map_summary_wt8yo_vs_tg8yo_SE.tsv	8yo	TgHD vs WT, 8 years	ATtRACT	exons losing inclusion in TgHD	1.889	TRUE	TTTGTATCTAAT	UUUGUAUCUAAU	FALSE	F16	2
MBNL2	1	M00300_2.00	W2	target exon 3'SS	up	-24	0.0883238	1.98581	12	42	542	3580	2.21	1.17	FALSE	0.00276753	0.00132402	0.0643212	0.819644	FALSE	rna_map_summary_wt8yo_vs_tg8yo_SE_cisbp.tsv	8yo	TgHD vs WT, 8 years	CisBP	exons losing inclusion in TgHD	1.889	TRUE	AGCTTGC	AGCUUGC	FALSE	F16	3
HNRNPA0	1	636	W3	target exon 5'SS	up	126	0.0886217	1.98391	12	42	539	3558	2.23	1.18	FALSE	0.00274583	0.00134345	0.0644001	0.743515	FALSE	rna_map_summary_wt8yo_vs_tg8yo_SE.tsv	8yo	TgHD vs WT, 8 years	ATtRACT	exons losing inclusion in TgHD	1.89	TRUE	AGATAT	AGAUAU	FALSE	F45	1
RBM15	1	M26174_2.00	W2	target exon 3'SS	dn	-74	0.0907905	1.92727	16	86	399	3580	4.01	2.4	FALSE	0.00601504	0.00336313	0.0644788	0.819644	FALSE	rna_map_summary_wt8yo_vs_tg8yo_SE_cisbp.tsv	8yo	TgHD vs WT, 8 years	CisBP	exons gaining inclusion in TgHD	1.671	TRUE	CTTTTTTG	CUUUUUUG	TRUE	F01	19
HNRNPDL	1	s79	W4	downstream exon 3'SS	dn	-124	0.128969	2.17648	3	7	365	3407	0.82	0.21	FALSE	0.00153425	0.000334605	0.0644844	0.743515	FALSE	rna_map_summary_wt8yo_vs_tg8yo_SE.tsv	8yo	TgHD vs WT, 8 years	ATtRACT	exons gaining inclusion in TgHD	3.905	TRUE	ACTAACAGCA	ACUAACAGCA	FALSE	F09	3
HNRNPDL	1	s79	W4	downstream exon 3'SS	dn	-74	0.128969	2.17648	3	7	365	3407	0.82	0.21	FALSE	0.00120548	0.000363957	0.0644844	0.743515	FALSE	rna_map_summary_wt8yo_vs_tg8yo_SE.tsv	8yo	TgHD vs WT, 8 years	ATtRACT	exons gaining inclusion in TgHD	3.905	TRUE	ACTAACAGCA	ACUAACAGCA	FALSE	F09	3
ZCRB1	1	M085_0.6	W4	downstream exon 3'SS	dn	-24	0.128969	2.17648	3	7	365	3407	0.82	0.21	FALSE	0.0010411	0.00022894	0.0644844	0.743515	FALSE	rna_map_summary_wt8yo_vs_tg8yo_SE.tsv	8yo	TgHD vs WT, 8 years	ATtRACT	exons gaining inclusion in TgHD	3.905	TRUE	GAATTAAG	GAAUUAAG	FALSE	F64	1
ENSSSCG00000027990	1	M00253_2.00	W4	downstream exon 3'SS	dn	-124	0.128969	2.17648	3	7	365	3407	0.82	0.21	FALSE	0.000712329	0.000240681	0.0644844	0.819644	FALSE	rna_map_summary_wt8yo_vs_tg8yo_SE_cisbp.tsv	8yo	TgHD vs WT, 8 years	CisBP	exons gaining inclusion in TgHD	3.905	TRUE	AGCATGC	AGCAUGC	FALSE	F11	4
HNRNPD	1	738	W4	downstream exon 3'SS	up	-74	0.129128	2.04891	4	41	121	3445	3.31	1.19	FALSE	0.00578512	0.00163716	0.0645638	1	FALSE	rna_map_summary_wt4yo_vs_wt8yo_SE.tsv	wt_aging	WT, 4 vs 8 years	ATtRACT	exons losing inclusion at 8 years	2.782	TRUE	ATTTATTTA	AUUUAUUUA	TRUE	F01	16
PABPN1	1	M26152_2.00	W4	downstream exon 3'SS	up	-124	0.129128	2.04891	4	41	121	3445	3.31	1.19	FALSE	0.00512397	0.00178229	0.0645638	1	FALSE	rna_map_summary_wt4yo_vs_wt8yo_SE_cisbp.tsv	wt_aging	WT, 4 vs 8 years	CisBP	exons losing inclusion at 8 years	2.782	TRUE	GAAAAGAT	GAAAAGAU	FALSE	F03	14
ENSSSCG00000010203	1	M26191_2.00	W1	upstream exon 5'SS	up	126	0.062049	-1.91386	10	121	511	3361	1.96	3.6	FALSE	0.00293542	0.00526629	0.0646413	0.819644	FALSE	rna_map_summary_wt8yo_vs_tg8yo_SE_cisbp.tsv	8yo	TgHD vs WT, 8 years	CisBP	exons losing inclusion in TgHD	0.544	FALSE	GGGGAGGG	GGGGAGGG	TRUE	F04	10
ENSSSCG00000020688	1	M26229_2.00	W1	upstream exon 5'SS	up	126	0.062049	-1.91386	10	121	511	3361	1.96	3.6	FALSE	0.00293542	0.00526629	0.0646413	0.819644	FALSE	rna_map_summary_wt8yo_vs_tg8yo_SE_cisbp.tsv	8yo	TgHD vs WT, 8 years	CisBP	exons losing inclusion in TgHD	0.544	FALSE	GGGGAGGG	GGGGAGGG	TRUE	F04	10
ENSSSCG00000021128	1	M26231_2.00	W1	upstream exon 5'SS	up	126	0.062049	-1.91386	10	121	511	3361	1.96	3.6	FALSE	0.00293542	0.00526629	0.0646413	0.819644	FALSE	rna_map_summary_wt8yo_vs_tg8yo_SE_cisbp.tsv	8yo	TgHD vs WT, 8 years	CisBP	exons losing inclusion in TgHD	0.544	FALSE	GGGGAGGG	GGGGAGGG	TRUE	F04	10
GRSF1	1	M26184_2.00	W1	upstream exon 5'SS	up	126	0.062049	-1.91386	10	121	511	3361	1.96	3.6	FALSE	0.00293542	0.00526629	0.0646413	0.819644	FALSE	rna_map_summary_wt8yo_vs_tg8yo_SE_cisbp.tsv	8yo	TgHD vs WT, 8 years	CisBP	exons losing inclusion in TgHD	0.544	FALSE	GGGGAGGG	GGGGAGGG	TRUE	F04	10
HNRNPH1	1	M26214_2.00	W1	upstream exon 5'SS	up	126	0.062049	-1.91386	10	121	511	3361	1.96	3.6	FALSE	0.00293542	0.00526629	0.0646413	0.819644	FALSE	rna_map_summary_wt8yo_vs_tg8yo_SE_cisbp.tsv	8yo	TgHD vs WT, 8 years	CisBP	exons losing inclusion in TgHD	0.544	FALSE	GGGGAGGG	GGGGAGGG	TRUE	F04	10
RALY	1	M150_0.6	W2	target exon 3'SS	up	-124	0.0973727	1.88645	16	63	542	3580	2.95	1.76	FALSE	0.00450185	0.00215084	0.064647	0.743515	FALSE	rna_map_summary_wt8yo_vs_tg8yo_SE.tsv	8yo	TgHD vs WT, 8 years	ATtRACT	exons losing inclusion in TgHD	1.676	TRUE	TTTTTTG	UUUUUUG	TRUE	F01	16
TIA1	1	M075_0.6	W2	target exon 3'SS	up	-124	0.0973727	1.88645	16	63	542	3580	2.95	1.76	FALSE	0.00450185	0.00215084	0.064647	0.743515	FALSE	rna_map_summary_wt8yo_vs_tg8yo_SE.tsv	8yo	TgHD vs WT, 8 years	ATtRACT	exons losing inclusion in TgHD	1.676	TRUE	TTTTTTG	UUUUUUG	TRUE	F01	16
RNASEL	1	563	W1	upstream exon 5'SS	up	226	0.068587	1.91683	82	680	336	3402	24.4	19.99	FALSE	0.0275595	0.0213169	0.0646609	0.89669	TRUE	rna_map_summary_tg4yo_vs_tg8yo_SE.tsv	tg_aging	TgHD, 4 vs 8 years	ATtRACT	exons losing inclusion at 8 years	1.221	TRUE	AAAA	AAAA	TRUE	F44	1
A1CF	1	M001_0.6	W2	target exon 3'SS	dn	-174	0.12936	1.91014	6	32	297	3605	2.02	0.89	FALSE	0.00222222	0.00118169	0.0646802	0.89669	FALSE	rna_map_summary_tg4yo_vs_tg8yo_SE.tsv	tg_aging	TgHD, 4 vs 8 years	ATtRACT	exons gaining inclusion at 8 years	2.27	TRUE	ATAATTG	AUAAUUG	FALSE	F48	1
ENSSSCG00000028256	1	M26265_2.00	W4	downstream exon 3'SS	dn	-74	0.129465	2.18179	3	22	134	3445	2.24	0.64	FALSE	0.00313433	0.000998549	0.0647327	1	FALSE	rna_map_summary_wt4yo_vs_wt8yo_SE_cisbp.tsv	wt_aging	WT, 4 vs 8 years	CisBP	exons gaining inclusion at 8 years	3.5	TRUE	ATGCATGC	AUGCAUGC	FALSE	F11	4
CPEB2	1	M012_0.6	W2	target exon 3'SS	dn	-74	0.100333	2.00375	8	94	151	3619	5.3	2.6	FALSE	0.00741722	0.00333794	0.0647544	1	FALSE	rna_map_summary_wt4yo_vs_wt8yo_SE.tsv	wt_aging	WT, 4 vs 8 years	ATtRACT	exons gaining inclusion at 8 years	2.038	TRUE	CTTTTTT	CUUUUUU	TRUE	F01	16
CPEB4	1	M149_0.6	W2	target exon 3'SS	dn	-74	0.100333	2.00375	8	94	151	3619	5.3	2.6	FALSE	0.00741722	0.00333794	0.0647544	1	FALSE	rna_map_summary_wt4yo_vs_wt8yo_SE.tsv	wt_aging	WT, 4 vs 8 years	ATtRACT	exons gaining inclusion at 8 years	2.038	TRUE	CTTTTTT	CUUUUUU	TRUE	F01	16
CNOT4	1	M147_0.6	W4	downstream exon 3'SS	dn	-174	0.129799	2.17481	3	10	271	3413	1.11	0.29	FALSE	0.00154982	0.000375037	0.0648993	0.89669	FALSE	rna_map_summary_tg4yo_vs_tg8yo_SE.tsv	tg_aging	TgHD, 4 vs 8 years	ATtRACT	exons gaining inclusion at 8 years	3.828	TRUE	GACAGAT	GACAGAU	FALSE	F20	2
RBM5	1	M053_0.6	W1	upstream exon 5'SS	up	76	0.0864058	2.0384	10	51	336	3402	2.98	1.5	FALSE	0.00392857	0.00188125	0.0649208	0.89669	FALSE	rna_map_summary_tg4yo_vs_tg8yo_SE.tsv	tg_aging	TgHD, 4 vs 8 years	ATtRACT	exons losing inclusion at 8 years	1.987	TRUE	GAAGGAA	GAAGGAA	TRUE	F56	1
RBM5	1	M00075_2.00	W1	upstream exon 5'SS	up	76	0.0864058	2.0384	10	51	336	3402	2.98	1.5	FALSE	0.00392857	0.00188125	0.0649208	1	FALSE	rna_map_summary_tg4yo_vs_tg8yo_SE_cisbp.tsv	tg_aging	TgHD, 4 vs 8 years	CisBP	exons losing inclusion at 8 years	1.987	TRUE	GAAGGAA	GAAGGAA	TRUE	F04	10
SF3B6	1	M26181_2.00	W1	upstream exon 5'SS	up	126	0.0864058	2.0384	10	51	336	3402	2.98	1.5	FALSE	0.00517857	0.00224574	0.0649208	1	FALSE	rna_map_summary_tg4yo_vs_tg8yo_SE_cisbp.tsv	tg_aging	TgHD, 4 vs 8 years	CisBP	exons losing inclusion at 8 years	1.987	TRUE	CTTTTTTCC	CUUUUUUCC	TRUE	F01	19
FUBP3	1	M26167_2.00	W4	downstream exon 3'SS	dn	-24	0.12988	1.96118	5	25	271	3413	1.85	0.73	FALSE	0.00339483	0.00109581	0.0649402	1	FALSE	rna_map_summary_tg4yo_vs_tg8yo_SE_cisbp.tsv	tg_aging	TgHD, 4 vs 8 years	CisBP	exons gaining inclusion at 8 years	2.534	TRUE	TATGTATG	UAUGUAUG	FALSE	F18	3
KHSRP	1	M26209_2.00	W4	downstream exon 3'SS	dn	-24	0.12988	1.96118	5	25	271	3413	1.85	0.73	FALSE	0.00339483	0.00109581	0.0649402	1	FALSE	rna_map_summary_tg4yo_vs_tg8yo_SE_cisbp.tsv	tg_aging	TgHD, 4 vs 8 years	CisBP	exons gaining inclusion at 8 years	2.534	TRUE	TATGTATG	UAUGUAUG	FALSE	F18	3
TIAL1	1	s66	W1	upstream exon 5'SS	dn	76	0.0831646	2.06261	10	64	269	3402	3.72	1.88	FALSE	0.00780669	0.00360964	0.06516	0.89669	FALSE	rna_map_summary_tg4yo_vs_tg8yo_SE.tsv	tg_aging	TgHD, 4 vs 8 years	ATtRACT	exons gaining inclusion at 8 years	1.979	TRUE	GTTTTTTTTG	GUUUUUUUUG	TRUE	F01	16
FUBP3	1	M26167_2.00	W2	target exon 3'SS	up	-174	0.0961744	1.97125	10	33	542	3580	1.85	0.92	FALSE	0.00298893	0.0012905	0.0651836	0.819644	FALSE	rna_map_summary_wt8yo_vs_tg8yo_SE_cisbp.tsv	8yo	TgHD vs WT, 8 years	CisBP	exons losing inclusion in TgHD	2.011	TRUE	TATGTATG	UAUGUAUG	FALSE	F18	3
KHSRP	1	M26209_2.00	W2	target exon 3'SS	up	-174	0.0961744	1.97125	10	33	542	3580	1.85	0.92	FALSE	0.00298893	0.0012905	0.0651836	0.819644	FALSE	rna_map_summary_wt8yo_vs_tg8yo_SE_cisbp.tsv	8yo	TgHD vs WT, 8 years	CisBP	exons losing inclusion in TgHD	2.011	TRUE	TATGTATG	UAUGUAUG	FALSE	F18	3
TIAL1	1	M26196_2.00	W2	target exon 3'SS	dn	-124	0.130376	1.96163	5	81	94	3621	5.32	2.24	FALSE	0.00638298	0.00315935	0.0651882	1	FALSE	rna_map_summary_wt4yo_vs_tg4yo_SE_cisbp.tsv	4yo	TgHD vs WT, 4 years	CisBP	exons gaining inclusion in TgHD	2.375	TRUE	ATTTTTTG	AUUUUUUG	TRUE	F01	19
PPIE	1	75	W4	downstream exon 3'SS	up	-174	0.0684529	1.88076	172	1584	332	3413	51.81	46.41	FALSE	0.135783	0.114585	0.0652135	0.89669	FALSE	rna_map_summary_tg4yo_vs_tg8yo_SE.tsv	tg_aging	TgHD, 4 vs 8 years	ATtRACT	exons losing inclusion at 8 years	1.116	TRUE	AAAAAA	AAAAAA	TRUE	F47	1
DDX53/ENSSSCG00000023943	2	M26201_2.00	W2	target exon 3'SS	dn	-174	0.107361	1.95626	8	34	399	3580	2.01	0.95	FALSE	0.00235589	0.00121788	0.0652158	0.819644	FALSE	rna_map_summary_wt8yo_vs_tg8yo_SE_cisbp.tsv	8yo	TgHD vs WT, 8 years	CisBP	exons gaining inclusion in TgHD	2.116	TRUE	AGAATAA	AGAAUAA	FALSE	F05	9
MSI1	1	M26275_2.00	W4	downstream exon 3'SS	up	-224	0.130465	2.46337	2	16	83	3456	2.41	0.46	FALSE	0.00433735	0.000752315	0.0652325	1	FALSE	rna_map_summary_wt4yo_vs_tg4yo_SE_cisbp.tsv	4yo	TgHD vs WT, 4 years	CisBP	exons losing inclusion in TgHD	5.239	TRUE	AGTAGGTAG	AGUAGGUAG	FALSE	F02	15
RBPMS	1	M26221_2.00	W4	downstream exon 3'SS	up	-174	0.130465	2.46337	2	16	83	3456	2.41	0.46	FALSE	0.00385542	0.000706019	0.0652325	1	FALSE	rna_map_summary_wt4yo_vs_tg4yo_SE_cisbp.tsv	4yo	TgHD vs WT, 4 years	CisBP	exons losing inclusion in TgHD	5.239	TRUE	GAGCACAA	GAGCACAA	FALSE	F17	3
RBPMS2	1	M26162_2.00	W4	downstream exon 3'SS	up	-174	0.130465	2.46337	2	16	83	3456	2.41	0.46	FALSE	0.00385542	0.000706019	0.0652325	1	FALSE	rna_map_summary_wt4yo_vs_tg4yo_SE_cisbp.tsv	4yo	TgHD vs WT, 4 years	CisBP	exons losing inclusion in TgHD	5.239	TRUE	GAGCACAA	GAGCACAA	FALSE	F17	3
ENSSSCG00000010203	1	M26191_2.00	W3	target exon 5'SS	dn	26	0.10192	1.99371	8	154	94	3619	8.51	4.26	FALSE	0.0117021	0.00709588	0.0652519	1	FALSE	rna_map_summary_wt4yo_vs_tg4yo_SE_cisbp.tsv	4yo	TgHD vs WT, 4 years	CisBP	exons gaining inclusion in TgHD	1.998	TRUE	GGGGAGGG	GGGGAGGG	TRUE	F04	10
ENSSSCG00000020688	1	M26229_2.00	W3	target exon 5'SS	dn	26	0.10192	1.99371	8	154	94	3619	8.51	4.26	FALSE	0.0117021	0.00709588	0.0652519	1	FALSE	rna_map_summary_wt4yo_vs_tg4yo_SE_cisbp.tsv	4yo	TgHD vs WT, 4 years	CisBP	exons gaining inclusion in TgHD	1.998	TRUE	GGGGAGGG	GGGGAGGG	TRUE	F04	10
ENSSSCG00000021128	1	M26231_2.00	W3	target exon 5'SS	dn	26	0.10192	1.99371	8	154	94	3619	8.51	4.26	FALSE	0.0117021	0.00709588	0.0652519	1	FALSE	rna_map_summary_wt4yo_vs_tg4yo_SE_cisbp.tsv	4yo	TgHD vs WT, 4 years	CisBP	exons gaining inclusion in TgHD	1.998	TRUE	GGGGAGGG	GGGGAGGG	TRUE	F04	10
GRSF1	1	M26184_2.00	W3	target exon 5'SS	dn	26	0.10192	1.99371	8	154	94	3619	8.51	4.26	FALSE	0.0117021	0.00709588	0.0652519	1	FALSE	rna_map_summary_wt4yo_vs_tg4yo_SE_cisbp.tsv	4yo	TgHD vs WT, 4 years	CisBP	exons gaining inclusion in TgHD	1.998	TRUE	GGGGAGGG	GGGGAGGG	TRUE	F04	10
HNRNPH1	1	M26214_2.00	W3	target exon 5'SS	dn	26	0.10192	1.99371	8	154	94	3619	8.51	4.26	FALSE	0.0117021	0.00709588	0.0652519	1	FALSE	rna_map_summary_wt4yo_vs_tg4yo_SE_cisbp.tsv	4yo	TgHD vs WT, 4 years	CisBP	exons gaining inclusion in TgHD	1.998	TRUE	GGGGAGGG	GGGGAGGG	TRUE	F04	10
NUPL2	1	M00762_2.00	W2	target exon 3'SS	up	-124	0.0601025	-1.92563	10	122	542	3580	1.85	3.41	FALSE	0.00269373	0.00490503	0.0653334	0.819644	FALSE	rna_map_summary_wt8yo_vs_tg8yo_SE_cisbp.tsv	8yo	TgHD vs WT, 8 years	CisBP	exons losing inclusion in TgHD	0.543	FALSE	AAAATAA	AAAAUAA	TRUE	F03	14
TRNAU1AP	1	M26279_2.00	W4	downstream exon 3'SS	dn	-74	0.130735	2.03924	4	37	134	3445	2.99	1.07	FALSE	0.0041791	0.00135849	0.0653675	1	FALSE	rna_map_summary_wt4yo_vs_wt8yo_SE_cisbp.tsv	wt_aging	WT, 4 vs 8 years	CisBP	exons gaining inclusion at 8 years	2.794	TRUE	ATTTTTG	AUUUUUG	FALSE	F01	19
HNRNPA2B1/HNRNPA3	2	708	W3	target exon 5'SS	dn	126	0.102005	1.99342	8	96	148	3607	5.41	2.66	FALSE	0.0108108	0.00484059	0.065386	1	FALSE	rna_map_summary_wt4yo_vs_wt8yo_SE.tsv	wt_aging	WT, 4 vs 8 years	ATtRACT	exons gaining inclusion at 8 years	2.034	TRUE	GCCAAGGAGCC	GCCAAGGAGCC	FALSE	F11	3
OAS1	1	535	W1	upstream exon 5'SS	up	76	0.130852	2.17323	3	25	120	3461	2.5	0.72	FALSE	0.003	0.000814793	0.0654261	1	TRUE	rna_map_summary_wt4yo_vs_wt8yo_SE.tsv	wt_aging	WT, 4 vs 8 years	ATtRACT	exons losing inclusion at 8 years	3.472	TRUE	GCATAA	GCAUAA	FALSE	F42	1
HNRNPA0	1	636	W4	downstream exon 3'SS	up	-174	0.0916578	1.9651	12	43	508	3407	2.36	1.26	FALSE	0.00228346	0.00134429	0.0654319	0.750453	FALSE	rna_map_summary_wt8yo_vs_tg8yo_SE.tsv	8yo	TgHD vs WT, 8 years	ATtRACT	exons losing inclusion in TgHD	1.873	TRUE	AGATAT	AGAUAU	FALSE	F45	1
CELF4	1	M26156_2.00	W4	downstream exon 3'SS	up	-174	0.0916578	1.9651	12	43	508	3407	2.36	1.26	FALSE	0.0038189	0.00201937	0.0654319	0.819644	FALSE	rna_map_summary_wt8yo_vs_tg8yo_SE_cisbp.tsv	8yo	TgHD vs WT, 8 years	CisBP	exons losing inclusion in TgHD	1.873	TRUE	TGTTGTGTG	UGUUGUGUG	TRUE	F21	2
CELF5	1	M26208_2.00	W4	downstream exon 3'SS	up	-174	0.0916578	1.9651	12	43	508	3407	2.36	1.26	FALSE	0.0038189	0.00201937	0.0654319	0.819644	FALSE	rna_map_summary_wt8yo_vs_tg8yo_SE_cisbp.tsv	8yo	TgHD vs WT, 8 years	CisBP	exons losing inclusion in TgHD	1.873	TRUE	TGTTGTGTG	UGUUGUGUG	TRUE	F21	2
DDX53/ENSSSCG00000023943	2	M26201_2.00	W3	target exon 5'SS	dn	126	0.131045	1.90141	6	32	296	3580	2.03	0.89	FALSE	0.00182432	0.000994413	0.0655223	1	FALSE	rna_map_summary_tg4yo_vs_tg8yo_SE_cisbp.tsv	tg_aging	TgHD, 4 vs 8 years	CisBP	exons gaining inclusion at 8 years	2.281	TRUE	AGAATAA	AGAAUAA	FALSE	F05	9
CMTR1	1	427	W1	upstream exon 5'SS	up	26	0.0614817	-1.90882	30	280	511	3361	5.87	8.33	FALSE	0.00500978	0.00659923	0.0655819	0.750453	TRUE	rna_map_summary_wt8yo_vs_tg8yo_SE.tsv	8yo	TgHD vs WT, 8 years	ATtRACT	exons losing inclusion in TgHD	0.705	FALSE	GATC	GAUC	FALSE	F34	1
ESRP2	1	M141_0.6	W2	target exon 3'SS	dn	-24	0.131323	2.17101	3	34	94	3621	3.19	0.94	FALSE	0.00361702	0.00119856	0.0656613	1	FALSE	rna_map_summary_wt4yo_vs_tg4yo_SE.tsv	4yo	TgHD vs WT, 4 years	ATtRACT	exons gaining inclusion in TgHD	3.394	TRUE	TGGGGAT	UGGGGAU	FALSE	F17	2
ESRP2	1	M141_0.6	W4	downstream exon 3'SS	dn	-174	0.0850671	2.0494	10	64	271	3413	3.69	1.88	FALSE	0.00523985	0.00249634	0.0656624	0.89669	FALSE	rna_map_summary_tg4yo_vs_tg8yo_SE.tsv	tg_aging	TgHD, 4 vs 8 years	ATtRACT	exons gaining inclusion at 8 years	1.963	TRUE	TGGGGAT	UGGGGAU	FALSE	F17	2
SSB	1	58	W4	downstream exon 3'SS	dn	-224	0.131364	2.17077	3	36	85	3456	3.53	1.04	FALSE	0.00564706	0.00173611	0.065682	1	FALSE	rna_map_summary_wt4yo_vs_tg4yo_SE.tsv	4yo	TgHD vs WT, 4 years	ATtRACT	exons gaining inclusion in TgHD	3.394	TRUE	TGCTGTTTT	UGCUGUUUU	FALSE	F01	16
ENSSSCG00000012931	1	M00634_2.00	W4	downstream exon 3'SS	dn	-124	0.131364	2.17077	3	36	85	3456	3.53	1.04	FALSE	0.00917647	0.003125	0.065682	1	FALSE	rna_map_summary_wt4yo_vs_tg4yo_SE_cisbp.tsv	4yo	TgHD vs WT, 4 years	CisBP	exons gaining inclusion in TgHD	3.394	TRUE	GGGGGTGTTGCGCGGGGGGGG	GGGGGUGUUGCGCGGGGGGGG	TRUE	F07	6
KHDRBS2	1	M176_0.6	W4	downstream exon 3'SS	up	-174	0.0612428	-1.93665	0	25	508	3407	0	0.73	FALSE	0	0.000915762	0.0657065	0.750453	FALSE	rna_map_summary_wt8yo_vs_tg8yo_SE.tsv	8yo	TgHD vs WT, 8 years	ATtRACT	exons losing inclusion in TgHD	0	FALSE	GATAAAA	GAUAAAA	FALSE	F02	12
FUBP1	1	M26157_2.00	W3	target exon 5'SS	dn	76	0.13144	1.89764	6	23	400	3558	1.5	0.65	FALSE	0.00215	0.00102867	0.0657199	0.819644	FALSE	rna_map_summary_wt8yo_vs_tg8yo_SE_cisbp.tsv	8yo	TgHD vs WT, 8 years	CisBP	exons gaining inclusion in TgHD	2.308	TRUE	TATGTATG	UAUGUAUG	FALSE	F18	3
RBM23	1	M00785_2.00	W2	target exon 3'SS	dn	-24	0.0939939	1.85707	24	399	151	3619	15.89	11.03	FALSE	0.0186755	0.0137054	0.066034	1	FALSE	rna_map_summary_wt4yo_vs_wt8yo_SE_cisbp.tsv	wt_aging	WT, 4 vs 8 years	CisBP	exons gaining inclusion at 8 years	1.441	TRUE	CCCCC	CCCCC	TRUE	F37	1
ELAVL2	1	M329_0.6	W1	upstream exon 5'SS	up	126	0.0796321	1.95332	22	92	511	3361	4.31	2.74	FALSE	0.00720157	0.00471288	0.0660582	0.752728	FALSE	rna_map_summary_wt8yo_vs_tg8yo_SE.tsv	8yo	TgHD vs WT, 8 years	ATtRACT	exons losing inclusion in TgHD	1.573	TRUE	TTTTATTTT	UUUUAUUUU	TRUE	F01	16
ENSSSCG00000008736	1	M26182_2.00	W1	upstream exon 5'SS	up	26	0.0739098	-1.85494	5	75	511	3361	0.98	2.23	FALSE	0.00156556	0.00388575	0.0660697	0.819644	FALSE	rna_map_summary_wt8yo_vs_tg8yo_SE_cisbp.tsv	8yo	TgHD vs WT, 8 years	CisBP	exons losing inclusion in TgHD	0.439	FALSE	CTTTTTTG	CUUUUUUG	TRUE	F01	19
PABPC1	1	M26169_2.00	W4	downstream exon 3'SS	dn	-124	0.132433	2.03015	4	60	85	3456	4.71	1.74	FALSE	0.00847059	0.00255787	0.0662165	1	FALSE	rna_map_summary_wt4yo_vs_tg4yo_SE_cisbp.tsv	4yo	TgHD vs WT, 4 years	CisBP	exons gaining inclusion in TgHD	2.707	TRUE	GAAAAAAA	GAAAAAAA	TRUE	F03	14
ENSSSCG00000003095	1	M00521_2.00	W3	target exon 5'SS	dn	26	0.132599	2.16147	3	21	148	3607	2.03	0.58	FALSE	0.00513514	0.0012254	0.0662994	1	FALSE	rna_map_summary_wt4yo_vs_wt8yo_SE_cisbp.tsv	wt_aging	WT, 4 vs 8 years	CisBP	exons gaining inclusion at 8 years	3.5	TRUE	GGAGAGTCATACC	GGAGAGUCAUACC	FALSE	F30	1
FXR1	1	M152_0.6	W4	downstream exon 3'SS	dn	-224	0.132747	2.4391	2	4	271	3413	0.74	0.12	TRUE	0.00118081	0.000187518	0.0663737		FALSE	rna_map_summary_tg4yo_vs_tg8yo_SE.tsv	tg_aging	TgHD, 4 vs 8 years	ATtRACT	exons gaining inclusion at 8 years	6.167	TRUE	AATGACAA	AAUGACAA	FALSE	F13	3
SF1	1	1186	W4	downstream exon 3'SS	dn	-74	0.132747	2.4391	2	4	271	3413	0.74	0.12	TRUE	0.00103321	0.000164079	0.0663737		FALSE	rna_map_summary_tg4yo_vs_tg8yo_SE.tsv	tg_aging	TgHD, 4 vs 8 years	ATtRACT	exons gaining inclusion at 8 years	6.167	TRUE	TACTAAC	UACUAAC	FALSE	F09	3
SF3B4	1	M26173_2.00	W4	downstream exon 3'SS	dn	-24	0.132747	2.4391	2	4	271	3413	0.74	0.12	TRUE	0.00110701	0.000140639	0.0663737		FALSE	rna_map_summary_tg4yo_vs_tg8yo_SE_cisbp.tsv	tg_aging	TgHD, 4 vs 8 years	CisBP	exons gaining inclusion at 8 years	6.167	TRUE	TCAAAAGT	UCAAAAGU	FALSE	F44	1
TUT1	1	M26205_2.00	W4	downstream exon 3'SS	dn	-174	0.132747	2.4391	2	4	271	3413	0.74	0.12	TRUE	0.000590406	0.000210958	0.0663737		FALSE	rna_map_summary_tg4yo_vs_tg8yo_SE_cisbp.tsv	tg_aging	TgHD, 4 vs 8 years	CisBP	exons gaining inclusion at 8 years	6.167	TRUE	CGATACTAC	CGAUACUAC	FALSE	F50	1
PCBP1	1	M26262_2.00	W1	upstream exon 5'SS	up	226	0.132903	2.02701	4	42	120	3461	3.33	1.21	FALSE	0.00533333	0.00175094	0.0664513	1	FALSE	rna_map_summary_wt4yo_vs_wt8yo_SE_cisbp.tsv	wt_aging	WT, 4 vs 8 years	CisBP	exons losing inclusion at 8 years	2.752	TRUE	CCTTTCCC	CCUUUCCC	TRUE	F12	4
PCBP2	1	M26141_2.00	W1	upstream exon 5'SS	up	226	0.132903	2.02701	4	42	120	3461	3.33	1.21	FALSE	0.00533333	0.00175094	0.0664513	1	FALSE	rna_map_summary_wt4yo_vs_wt8yo_SE_cisbp.tsv	wt_aging	WT, 4 vs 8 years	CisBP	exons losing inclusion at 8 years	2.752	TRUE	CCTTTCCC	CCUUUCCC	TRUE	F12	4
G3BP1	1	33	W3	target exon 5'SS	up	76	0.0695007	-1.87778	5	76	539	3558	0.93	2.14	FALSE	0.00222635	0.00427768	0.0664907	0.755911	FALSE	rna_map_summary_wt8yo_vs_tg8yo_SE.tsv	8yo	TgHD vs WT, 8 years	ATtRACT	exons losing inclusion in TgHD	0.435	FALSE	ACCCACACGCAC	ACCCACACGCAC	FALSE	F29	1
HNRNPM/HNRNPU	2	1055	W2	target exon 3'SS	dn	-24	0.0883372	2.02718	10	62	297	3605	3.37	1.72	FALSE	0.00316498	0.00254646	0.0665045	0.89669	FALSE	rna_map_summary_tg4yo_vs_tg8yo_SE.tsv	tg_aging	TgHD, 4 vs 8 years	ATtRACT	exons gaining inclusion at 8 years	1.959	TRUE	GGGGGGG	GGGGGGG	TRUE	F23	1
TIA1	1	M26248_2.00	W4	downstream exon 3'SS	dn	-24	0.0658681	-1.88228	17	333	271	3413	6.27	9.76	FALSE	0.00892989	0.0164782	0.066533	1	FALSE	rna_map_summary_tg4yo_vs_tg8yo_SE_cisbp.tsv	tg_aging	TgHD, 4 vs 8 years	CisBP	exons gaining inclusion at 8 years	0.642	FALSE	TTTTTTTG	UUUUUUUG	TRUE	F01	19
SF3B4	1	M26173_2.00	W2	target exon 3'SS	up	-174	0.0582908	-1.95118	0	25	542	3580	0	0.7	FALSE	0	0.00103352	0.0665717	0.819644	FALSE	rna_map_summary_wt8yo_vs_tg8yo_SE_cisbp.tsv	8yo	TgHD vs WT, 8 years	CisBP	exons losing inclusion in TgHD	0	FALSE	TCAAAAGT	UCAAAAGU	FALSE	F44	1
ENSSSCG00000001827	1	M26149_2.00	W3	target exon 5'SS	up	226	0.0581689	-1.95181	0	25	539	3558	0	0.7	FALSE	0	0.00151209	0.0666038	0.819644	FALSE	rna_map_summary_wt8yo_vs_tg8yo_SE_cisbp.tsv	8yo	TgHD vs WT, 8 years	CisBP	exons losing inclusion in TgHD	0	FALSE	CAAACAAAA	CAAACAAAA	TRUE	F14	4
ENSSSCG00000029645	1	M26276_2.00	W3	target exon 5'SS	up	226	0.0581689	-1.95181	0	25	539	3558	0	0.7	FALSE	0	0.00151209	0.0666038	0.819644	FALSE	rna_map_summary_wt8yo_vs_tg8yo_SE_cisbp.tsv	8yo	TgHD vs WT, 8 years	CisBP	exons losing inclusion in TgHD	0	FALSE	CAAACAAAA	CAAACAAAA	TRUE	F14	4
IGF2BP1	1	M26245_2.00	W3	target exon 5'SS	up	226	0.0581689	-1.95181	0	25	539	3558	0	0.7	FALSE	0	0.00151209	0.0666038	0.819644	FALSE	rna_map_summary_wt8yo_vs_tg8yo_SE_cisbp.tsv	8yo	TgHD vs WT, 8 years	CisBP	exons losing inclusion in TgHD	0	FALSE	CAAACAAAA	CAAACAAAA	TRUE	F14	4
IGF2BP2	1	M26200_2.00	W3	target exon 5'SS	up	226	0.0581689	-1.95181	0	25	539	3558	0	0.7	FALSE	0	0.00151209	0.0666038	0.819644	FALSE	rna_map_summary_wt8yo_vs_tg8yo_SE_cisbp.tsv	8yo	TgHD vs WT, 8 years	CisBP	exons losing inclusion in TgHD	0	FALSE	CAAACAAAA	CAAACAAAA	TRUE	F14	4
PABPC1	1	M26169_2.00	W2	target exon 3'SS	dn	-174	0.108383	1.95275	8	47	297	3605	2.69	1.3	FALSE	0.00451178	0.00186408	0.0666433	1	FALSE	rna_map_summary_tg4yo_vs_tg8yo_SE_cisbp.tsv	tg_aging	TgHD, 4 vs 8 years	CisBP	exons gaining inclusion at 8 years	2.069	TRUE	GAAAAAAA	GAAAAAAA	TRUE	F03	14
ENSSSCG00000014031	1	M26215_2.00	W4	downstream exon 3'SS	up	-24	0.133343	2.15074	3	8	332	3413	0.9	0.23	FALSE	0.000783133	0.000240258	0.0666715	1	FALSE	rna_map_summary_tg4yo_vs_tg8yo_SE_cisbp.tsv	tg_aging	TgHD, 4 vs 8 years	CisBP	exons losing inclusion at 8 years	3.913	TRUE	TAGGTAGGA	UAGGUAGGA	FALSE	F02	15
HNRNPAB	1	M26151_2.00	W4	downstream exon 3'SS	up	-24	0.133343	2.15074	3	8	332	3413	0.9	0.23	FALSE	0.000783133	0.000240258	0.0666715	1	FALSE	rna_map_summary_tg4yo_vs_tg8yo_SE_cisbp.tsv	tg_aging	TgHD, 4 vs 8 years	CisBP	exons losing inclusion at 8 years	3.913	TRUE	TAGGTAGGA	UAGGUAGGA	FALSE	F02	15
RBM15	1	M26174_2.00	W4	downstream exon 3'SS	dn	-74	0.133396	1.89138	6	71	134	3445	4.48	2.06	FALSE	0.00537313	0.00300145	0.0666981	1	FALSE	rna_map_summary_wt4yo_vs_wt8yo_SE_cisbp.tsv	wt_aging	WT, 4 vs 8 years	CisBP	exons gaining inclusion at 8 years	2.175	TRUE	CTTTTTTG	CUUUUUUG	TRUE	F01	19
SRSF3	1	s41	W4	downstream exon 3'SS	up	-124	0.133442	3.64099	1	1	121	3445	0.83	0.03	TRUE	0.0014876	5.22496e-05	0.066721		FALSE	rna_map_summary_wt4yo_vs_wt8yo_SE.tsv	wt_aging	WT, 4 vs 8 years	ATtRACT	exons losing inclusion at 8 years	27.667	TRUE	TCATCGATT	UCAUCGAUU	FALSE	F76	1
F2	1	366	W1	upstream exon 5'SS	dn	26	0.0642426	-1.90423	16	637	134	3461	11.94	18.41	FALSE	0.0101493	0.0158625	0.0667616	1	TRUE	rna_map_summary_wt4yo_vs_wt8yo_SE.tsv	wt_aging	WT, 4 vs 8 years	ATtRACT	exons gaining inclusion at 8 years	0.649	FALSE	GAAG	GAAG	TRUE	F31	1
RBM3	1	M26277_2.00	W1	upstream exon 5'SS	up	126	0.0574407	-1.95568	0	25	511	3361	0	0.74	FALSE	0	0.00108896	0.0667808	0.819644	FALSE	rna_map_summary_wt8yo_vs_tg8yo_SE_cisbp.tsv	8yo	TgHD vs WT, 8 years	CisBP	exons losing inclusion in TgHD	0	FALSE	GAGAAGAA	GAGAAGAA	TRUE	F05	9
PABPC5	1	M162_0.6	W3	target exon 5'SS	dn	176	0.111534	1.93259	8	34	400	3558	2	0.96	FALSE	0.00245	0.00119168	0.0668836	0.757056	FALSE	rna_map_summary_wt8yo_vs_tg8yo_SE.tsv	8yo	TgHD vs WT, 8 years	ATtRACT	exons gaining inclusion in TgHD	2.083	TRUE	AGAAAAT	AGAAAAU	FALSE	F02	12
ENSSSCG00000008736	1	M26182_2.00	W2	target exon 3'SS	up	-174	0.0913294	1.89875	19	78	542	3580	3.51	2.18	FALSE	0.00472325	0.00316201	0.0669463	0.819644	FALSE	rna_map_summary_wt8yo_vs_tg8yo_SE_cisbp.tsv	8yo	TgHD vs WT, 8 years	CisBP	exons losing inclusion in TgHD	1.61	TRUE	CTTTTTTG	CUUUUUUG	TRUE	F01	19
RBM23	1	M00785_2.00	W1	upstream exon 5'SS	dn	226	0.0849362	1.98714	14	214	134	3461	10.45	6.18	FALSE	0.0135821	0.00733314	0.0670633	1	FALSE	rna_map_summary_wt4yo_vs_wt8yo_SE_cisbp.tsv	wt_aging	WT, 4 vs 8 years	CisBP	exons gaining inclusion at 8 years	1.691	TRUE	CCCCC	CCCCC	TRUE	F37	1
SRSF5	1	1343	W1	upstream exon 5'SS	dn	226	0.082643	-1.83668	0	30	375	3361	0	0.89	FALSE	0	0.00110681	0.0670956	0.757056	FALSE	rna_map_summary_wt8yo_vs_tg8yo_SE.tsv	8yo	TgHD vs WT, 8 years	ATtRACT	exons gaining inclusion in TgHD	0	FALSE	CACAGA	CACAGA	FALSE	F26	1
RBM24	1	M175_0.6	W3	target exon 5'SS	dn	26	0.080824	-1.84325	0	30	400	3558	0	0.84	FALSE	0	0.00109612	0.0670958	0.757056	FALSE	rna_map_summary_wt8yo_vs_tg8yo_SE.tsv	8yo	TgHD vs WT, 8 years	ATtRACT	exons gaining inclusion in TgHD	0	FALSE	AGTGTGA	AGUGUGA	FALSE	F03	8
FXR1	1	M152_0.6	W2	target exon 3'SS	up	-24	0.134206	2.42586	2	3	356	3605	0.56	0.08	TRUE	0.000898876	0.000133148	0.0671031		FALSE	rna_map_summary_tg4yo_vs_tg8yo_SE.tsv	tg_aging	TgHD, 4 vs 8 years	ATtRACT	exons losing inclusion at 8 years	7	TRUE	AATGACAA	AAUGACAA	FALSE	F13	3
SF1	1	1186	W2	target exon 3'SS	up	-174	0.134206	2.42586	2	3	356	3605	0.56	0.08	TRUE	0.000280899	0.000116505	0.0671031		FALSE	rna_map_summary_tg4yo_vs_tg8yo_SE.tsv	tg_aging	TgHD, 4 vs 8 years	ATtRACT	exons losing inclusion at 8 years	7	TRUE	TACTAAC	UACUAAC	FALSE	F09	3
FUS	1	M00514_2.00	W4	downstream exon 3'SS	up	-174	0.0673811	-1.87138	57	736	332	3413	17.17	21.56	FALSE	0.0148795	0.0196074	0.0671099	1	TRUE	rna_map_summary_tg4yo_vs_tg8yo_SE_cisbp.tsv	tg_aging	TgHD, 4 vs 8 years	CisBP	exons losing inclusion at 8 years	0.796	FALSE	GGTG	GGUG	TRUE	F29	1
FXR1	1	M152_0.6	W1	upstream exon 5'SS	up	226	0.134224	2.42571	2	3	336	3402	0.6	0.09	TRUE	0.000952381	0.000141093	0.0671119		FALSE	rna_map_summary_tg4yo_vs_tg8yo_SE.tsv	tg_aging	TgHD, 4 vs 8 years	ATtRACT	exons losing inclusion at 8 years	6.667	TRUE	AATGACAA	AAUGACAA	FALSE	F13	3
ANKHD1/ANKRD17	2	M26218_2.00	W1	upstream exon 5'SS	up	176	0.134224	2.42571	2	3	336	3402	0.6	0.09	TRUE	0.000833333	0.000123457	0.0671119		FALSE	rna_map_summary_tg4yo_vs_tg8yo_SE_cisbp.tsv	tg_aging	TgHD, 4 vs 8 years	CisBP	exons losing inclusion at 8 years	6.667	TRUE	AGACGTA	AGACGUA	FALSE	F52	1
PTBP1	1	M26207_2.00	W3	target exon 5'SS	up	126	0.106541	1.96618	8	105	137	3607	5.84	2.91	FALSE	0.0106569	0.00467424	0.0671414	1	FALSE	rna_map_summary_wt4yo_vs_wt8yo_SE_cisbp.tsv	wt_aging	WT, 4 vs 8 years	CisBP	exons losing inclusion at 8 years	2.007	TRUE	TTTTTCTT	UUUUUCUU	TRUE	F15	4
PTBP2	1	M26175_2.00	W3	target exon 5'SS	up	126	0.106541	1.96618	8	105	137	3607	5.84	2.91	FALSE	0.0106569	0.00467424	0.0671414	1	FALSE	rna_map_summary_wt4yo_vs_wt8yo_SE_cisbp.tsv	wt_aging	WT, 4 vs 8 years	CisBP	exons losing inclusion at 8 years	2.007	TRUE	TTTTTCTT	UUUUUCUU	TRUE	F15	4
ESRP1	1	601	W2	target exon 3'SS	up	-174	0.0640054	-1.90836	5	77	542	3580	0.92	2.15	FALSE	0.00095941	0.00238547	0.0672052	0.757056	TRUE	rna_map_summary_wt8yo_vs_tg8yo_SE.tsv	8yo	TgHD vs WT, 8 years	ATtRACT	exons losing inclusion in TgHD	0.428	FALSE	AGGGAT	AGGGAU	FALSE	F12	3
ENSSSCG00000010203	1	M26191_2.00	W1	upstream exon 5'SS	dn	76	0.0730617	-1.8451	10	160	375	3361	2.67	4.76	FALSE	0.00394667	0.00731925	0.0672126	0.819644	FALSE	rna_map_summary_wt8yo_vs_tg8yo_SE_cisbp.tsv	8yo	TgHD vs WT, 8 years	CisBP	exons gaining inclusion in TgHD	0.561	FALSE	GGGGAGGG	GGGGAGGG	TRUE	F04	10
ENSSSCG00000020688	1	M26229_2.00	W1	upstream exon 5'SS	dn	76	0.0730617	-1.8451	10	160	375	3361	2.67	4.76	FALSE	0.00394667	0.00731925	0.0672126	0.819644	FALSE	rna_map_summary_wt8yo_vs_tg8yo_SE_cisbp.tsv	8yo	TgHD vs WT, 8 years	CisBP	exons gaining inclusion in TgHD	0.561	FALSE	GGGGAGGG	GGGGAGGG	TRUE	F04	10
ENSSSCG00000021128	1	M26231_2.00	W1	upstream exon 5'SS	dn	76	0.0730617	-1.8451	10	160	375	3361	2.67	4.76	FALSE	0.00394667	0.00731925	0.0672126	0.819644	FALSE	rna_map_summary_wt8yo_vs_tg8yo_SE_cisbp.tsv	8yo	TgHD vs WT, 8 years	CisBP	exons gaining inclusion in TgHD	0.561	FALSE	GGGGAGGG	GGGGAGGG	TRUE	F04	10
GRSF1	1	M26184_2.00	W1	upstream exon 5'SS	dn	76	0.0730617	-1.8451	10	160	375	3361	2.67	4.76	FALSE	0.00394667	0.00731925	0.0672126	0.819644	FALSE	rna_map_summary_wt8yo_vs_tg8yo_SE_cisbp.tsv	8yo	TgHD vs WT, 8 years	CisBP	exons gaining inclusion in TgHD	0.561	FALSE	GGGGAGGG	GGGGAGGG	TRUE	F04	10
HNRNPH1	1	M26214_2.00	W1	upstream exon 5'SS	dn	76	0.0730617	-1.8451	10	160	375	3361	2.67	4.76	FALSE	0.00394667	0.00731925	0.0672126	0.819644	FALSE	rna_map_summary_wt8yo_vs_tg8yo_SE_cisbp.tsv	8yo	TgHD vs WT, 8 years	CisBP	exons gaining inclusion in TgHD	0.561	FALSE	GGGGAGGG	GGGGAGGG	TRUE	F04	10
RBM14	1	M050_0.6	W3	target exon 5'SS	dn	126	0.134426	2.43055	2	9	148	3607	1.35	0.25	FALSE	0.00121622	0.000321597	0.0672128	1	FALSE	rna_map_summary_wt4yo_vs_wt8yo_SE.tsv	wt_aging	WT, 4 vs 8 years	ATtRACT	exons gaining inclusion at 8 years	5.4	TRUE	GCGCGGG	GCGCGGG	TRUE	F05	5
ENSSSCG00000012938	1	M00072_2.00	W3	target exon 5'SS	dn	126	0.134426	2.43055	2	9	148	3607	1.35	0.25	FALSE	0.00121622	0.000321597	0.0672128	1	FALSE	rna_map_summary_wt4yo_vs_wt8yo_SE_cisbp.tsv	wt_aging	WT, 4 vs 8 years	CisBP	exons gaining inclusion at 8 years	5.4	TRUE	GCGCGGG	GCGCGGG	TRUE	F07	6
ENSSSCG00000006880	1	M26176_2.00	W2	target exon 3'SS	dn	-174	0.0849737	2.05274	10	125	151	3619	6.62	3.45	FALSE	0.0101987	0.0043769	0.0672876	1	FALSE	rna_map_summary_wt4yo_vs_wt8yo_SE_cisbp.tsv	wt_aging	WT, 4 vs 8 years	CisBP	exons gaining inclusion at 8 years	1.919	TRUE	CTTTTCT	CUUUUCU	TRUE	F15	4
SRSF1	1	M104_0.6	W3	target exon 5'SS	dn	126	0.134578	1.88554	6	108	94	3619	6.38	2.98	FALSE	0.0104255	0.00405637	0.067289	1	FALSE	rna_map_summary_wt4yo_vs_tg4yo_SE.tsv	4yo	TgHD vs WT, 4 years	ATtRACT	exons gaining inclusion in TgHD	2.141	TRUE	GGAGGAG	GGAGGAG	TRUE	F04	5
XPO5	1	469	W4	downstream exon 3'SS	dn	-24	0.075031	1.9365	35	318	271	3413	12.92	9.32	FALSE	0.0121033	0.00908292	0.0672994	0.89669	TRUE	rna_map_summary_tg4yo_vs_tg8yo_SE.tsv	tg_aging	TgHD, 4 vs 8 years	ATtRACT	exons gaining inclusion at 8 years	1.386	TRUE	CCGC	CCGC	TRUE	F37	1
TARDBP	1	M074_0.6	W2	target exon 3'SS	up	-224	0.134612	2.14997	3	34	95	3621	3.16	0.94	FALSE	0.00505263	0.00155758	0.0673061	1	FALSE	rna_map_summary_wt4yo_vs_tg4yo_SE.tsv	4yo	TgHD vs WT, 4 years	ATtRACT	exons losing inclusion in TgHD	3.362	TRUE	TGAATGAG	UGAAUGAG	FALSE	F62	1
YTHDC1	1	M354_0.6	W2	target exon 3'SS	up	-224	0.134612	2.14997	3	34	95	3621	3.16	0.94	FALSE	0.00378947	0.00106048	0.0673061	1	TRUE	rna_map_summary_wt4yo_vs_tg4yo_SE.tsv	4yo	TgHD vs WT, 4 years	ATtRACT	exons losing inclusion in TgHD	3.362	TRUE	GAATAC	GAAUAC	FALSE	F72	1
TAF15	1	M00821_2.00	W1	upstream exon 5'SS	up	126	0.0766337	-1.8249	15	159	511	3361	2.94	4.73	FALSE	0.00457926	0.00721809	0.0673096	0.819644	FALSE	rna_map_summary_wt8yo_vs_tg8yo_SE_cisbp.tsv	8yo	TgHD vs WT, 8 years	CisBP	exons losing inclusion in TgHD	0.622	FALSE	GGGGGGG	GGGGGGG	TRUE	F40	1
ENSSSCG00000014322	1	M26216_2.00	W2	target exon 3'SS	dn	-224	0.134696	2.4297	2	15	94	3621	2.13	0.41	FALSE	0.00382979	0.000690417	0.0673481	1	FALSE	rna_map_summary_wt4yo_vs_tg4yo_SE_cisbp.tsv	4yo	TgHD vs WT, 4 years	CisBP	exons gaining inclusion in TgHD	5.195	TRUE	TAGATAGGA	UAGAUAGGA	FALSE	F02	15
ENSSSCG00000021714/PPP1R10/PRR3	3	M00347_2.00	W2	target exon 3'SS	dn	-174	0.134696	2.4297	2	15	94	3621	2.13	0.41	FALSE	0.00297872	0.000557857	0.0673481	1	FALSE	rna_map_summary_wt4yo_vs_tg4yo_SE_cisbp.tsv	4yo	TgHD vs WT, 4 years	CisBP	exons gaining inclusion in TgHD	5.195	TRUE	ATAAGCC	AUAAGCC	FALSE	F28	1
CARHSP1/CSDC2	2	M00562_2.00	W3	target exon 5'SS	dn	226	0.134823	2.42871	2	15	94	3619	2.13	0.41	FALSE	0.00595745	0.00102791	0.0674117	1	FALSE	rna_map_summary_wt4yo_vs_tg4yo_SE_cisbp.tsv	4yo	TgHD vs WT, 4 years	CisBP	exons gaining inclusion in TgHD	5.195	TRUE	GCCATGATCATGAT	GCCAUGAUCAUGAU	FALSE	F32	1
FMR1	1	M26204_2.00	W3	target exon 5'SS	dn	126	0.134823	2.42871	2	15	94	3619	2.13	0.41	FALSE	0.00319149	0.000624482	0.0674117	1	FALSE	rna_map_summary_wt4yo_vs_tg4yo_SE_cisbp.tsv	4yo	TgHD vs WT, 4 years	CisBP	exons gaining inclusion in TgHD	5.195	TRUE	ATGACAAG	AUGACAAG	FALSE	F19	3
FXR1	1	M26199_2.00	W3	target exon 5'SS	dn	126	0.134823	2.42871	2	15	94	3619	2.13	0.41	FALSE	0.00319149	0.000624482	0.0674117	1	FALSE	rna_map_summary_wt4yo_vs_tg4yo_SE_cisbp.tsv	4yo	TgHD vs WT, 4 years	CisBP	exons gaining inclusion in TgHD	5.195	TRUE	ATGACAAG	AUGACAAG	FALSE	F19	3
FXR2	1	M26228_2.00	W3	target exon 5'SS	dn	126	0.134823	2.42871	2	15	94	3619	2.13	0.41	FALSE	0.00319149	0.000624482	0.0674117	1	FALSE	rna_map_summary_wt4yo_vs_tg4yo_SE_cisbp.tsv	4yo	TgHD vs WT, 4 years	CisBP	exons gaining inclusion in TgHD	5.195	TRUE	ATGACAAG	AUGACAAG	FALSE	F19	3
SNRPA	1	M26154_2.00	W3	target exon 5'SS	dn	226	0.134823	2.42871	2	15	94	3619	2.13	0.41	FALSE	0.00297872	0.000552639	0.0674117	1	FALSE	rna_map_summary_wt4yo_vs_tg4yo_SE_cisbp.tsv	4yo	TgHD vs WT, 4 years	CisBP	exons gaining inclusion in TgHD	5.195	TRUE	TTGCACA	UUGCACA	FALSE	F17	3
NONO	1	185	W4	downstream exon 3'SS	up	-174	0.134836	2.14784	3	25	121	3445	2.48	0.73	FALSE	0.00446281	0.00102758	0.0674179	1	FALSE	rna_map_summary_wt4yo_vs_wt8yo_SE.tsv	wt_aging	WT, 4 vs 8 years	ATtRACT	exons losing inclusion at 8 years	3.397	TRUE	GAGAGGAAC	GAGAGGAAC	FALSE	F10	3
TRA2A/TRA2B	2	M00826_2.00	W3	target exon 5'SS	up	126	0.13494	2.14699	3	23	137	3607	2.19	0.64	FALSE	0.00408759	0.000876074	0.0674698	1	FALSE	rna_map_summary_wt4yo_vs_wt8yo_SE_cisbp.tsv	wt_aging	WT, 4 vs 8 years	CisBP	exons losing inclusion at 8 years	3.422	TRUE	CTGAAGA	CUGAAGA	FALSE	F41	1
KHDRBS3	1	s103	W3	target exon 5'SS	dn	76	0.0844308	2.01706	12	79	296	3580	4.05	2.21	FALSE	0.00594595	0.0036648	0.0674745	0.89669	TRUE	rna_map_summary_tg4yo_vs_tg8yo_SE.tsv	tg_aging	TgHD, 4 vs 8 years	ATtRACT	exons gaining inclusion at 8 years	1.833	TRUE	AAAAAAA	AAAAAAA	TRUE	F02	12
XPO5	1	469	W3	target exon 5'SS	dn	26	0.0646658	-1.88877	17	321	296	3580	5.74	8.97	FALSE	0.00540541	0.00917877	0.0674902	0.89669	TRUE	rna_map_summary_tg4yo_vs_tg8yo_SE.tsv	tg_aging	TgHD, 4 vs 8 years	ATtRACT	exons gaining inclusion at 8 years	0.64	FALSE	CCGC	CCGC	TRUE	F37	1
PTBP3	1	M26166_2.00	W1	upstream exon 5'SS	up	176	0.0919165	1.94132	14	82	336	3402	4.17	2.41	FALSE	0.0052381	0.00383304	0.0675278	1	FALSE	rna_map_summary_tg4yo_vs_tg8yo_SE_cisbp.tsv	tg_aging	TgHD, 4 vs 8 years	CisBP	exons losing inclusion at 8 years	1.73	TRUE	TTTTTCTT	UUUUUCUU	TRUE	F15	4
ESRP2	1	M141_0.6	W3	target exon 5'SS	up	176	0.135084	1.88285	6	73	137	3607	4.38	2.02	FALSE	0.00540146	0.00248406	0.0675419	1	FALSE	rna_map_summary_wt4yo_vs_wt8yo_SE.tsv	wt_aging	WT, 4 vs 8 years	ATtRACT	exons losing inclusion at 8 years	2.168	TRUE	TGGGGAT	UGGGGAU	FALSE	F17	2
NXF1	1	418	W1	upstream exon 5'SS	up	126	0.0951581	1.98192	10	52	336	3402	2.98	1.53	FALSE	0.00291667	0.00166961	0.0675958	0.89669	TRUE	rna_map_summary_tg4yo_vs_tg8yo_SE.tsv	tg_aging	TgHD, 4 vs 8 years	ATtRACT	exons losing inclusion at 8 years	1.948	TRUE	AACCTG	AACCUG	FALSE	F33	1
TRNAU1AP	1	M26279_2.00	W1	upstream exon 5'SS	dn	226	0.0742805	-1.8673	0	31	375	3361	0	0.92	FALSE	0	0.00114847	0.0676619	0.819725	FALSE	rna_map_summary_wt8yo_vs_tg8yo_SE_cisbp.tsv	8yo	TgHD vs WT, 8 years	CisBP	exons gaining inclusion in TgHD	0	FALSE	ATTTTTG	AUUUUUG	FALSE	F01	19
U2AF2	1	M077_0.6	W1	upstream exon 5'SS	up	76	0.086788	1.90816	22	93	511	3361	4.31	2.77	FALSE	0.00528376	0.00359417	0.0676656	0.760506	FALSE	rna_map_summary_wt8yo_vs_tg8yo_SE.tsv	8yo	TgHD vs WT, 8 years	ATtRACT	exons losing inclusion in TgHD	1.556	TRUE	TTTTTTC	UUUUUUC	TRUE	F01	16
NOVA1	1	s94	W2	target exon 3'SS	up	-124	0.135344	1.93107	5	20	356	3605	1.4	0.55	FALSE	0.00280899	0.00112067	0.0676718	0.89669	FALSE	rna_map_summary_tg4yo_vs_tg8yo_SE.tsv	tg_aging	TgHD, 4 vs 8 years	ATtRACT	exons losing inclusion at 8 years	2.545	TRUE	TCATTCATTCAT	UCAUUCAUUCAU	FALSE	F78	1
HNRNPK	1	M26240_2.00	W2	target exon 3'SS	up	-224	0.135344	1.93107	5	20	356	3605	1.4	0.55	FALSE	0.00264045	0.000837725	0.0676718	1	FALSE	rna_map_summary_tg4yo_vs_tg8yo_SE_cisbp.tsv	tg_aging	TgHD, 4 vs 8 years	CisBP	exons losing inclusion at 8 years	2.545	TRUE	CAAACCCAA	CAAACCCAA	TRUE	F54	1
RBFOX1	1	M26180_2.00	W2	target exon 3'SS	up	-224	0.135344	1.93107	5	20	356	3605	1.4	0.55	FALSE	0.00202247	0.000815534	0.0676718	1	FALSE	rna_map_summary_tg4yo_vs_tg8yo_SE_cisbp.tsv	tg_aging	TgHD, 4 vs 8 years	CisBP	exons losing inclusion at 8 years	2.545	TRUE	ATGCATGC	AUGCAUGC	FALSE	F11	4
RBFOX2	1	M26140_2.00	W2	target exon 3'SS	up	-224	0.135344	1.93107	5	20	356	3605	1.4	0.55	FALSE	0.00202247	0.000815534	0.0676718	1	FALSE	rna_map_summary_tg4yo_vs_tg8yo_SE_cisbp.tsv	tg_aging	TgHD, 4 vs 8 years	CisBP	exons losing inclusion at 8 years	2.545	TRUE	ATGCATGC	AUGCAUGC	FALSE	F11	4
PCBP4	1	M26266_2.00	W2	target exon 3'SS	up	-74	0.135386	1.9343	5	55	138	3619	3.62	1.52	FALSE	0.00492754	0.00213871	0.0676932	1	FALSE	rna_map_summary_wt4yo_vs_wt8yo_SE_cisbp.tsv	wt_aging	WT, 4 vs 8 years	CisBP	exons losing inclusion at 8 years	2.382	TRUE	CCTTTCCC	CCUUUCCC	TRUE	F12	4
FUS	1	M00514_2.00	W4	downstream exon 3'SS	dn	-174	0.068979	-1.87737	20	748	134	3445	14.93	21.71	FALSE	0.0153731	0.0198491	0.0677259	1	TRUE	rna_map_summary_wt4yo_vs_wt8yo_SE_cisbp.tsv	wt_aging	WT, 4 vs 8 years	CisBP	exons gaining inclusion at 8 years	0.688	FALSE	GGTG	GGUG	TRUE	F29	1
BOLL	1	M00561_2.00	W2	target exon 3'SS	dn	-74	0.0972095	1.89068	16	119	297	3605	5.39	3.3	FALSE	0.0152862	0.00792788	0.0677667	1	FALSE	rna_map_summary_tg4yo_vs_tg8yo_SE_cisbp.tsv	tg_aging	TgHD, 4 vs 8 years	CisBP	exons gaining inclusion at 8 years	1.633	TRUE	TTGTTGTGTTGT	UUGUUGUGUUGU	TRUE	F06	9
CPEB3	1	M26194_2.00	W2	target exon 3'SS	dn	-74	0.13567	1.93311	5	82	94	3621	5.32	2.26	FALSE	0.00723404	0.00318696	0.0678349	1	FALSE	rna_map_summary_wt4yo_vs_tg4yo_SE_cisbp.tsv	4yo	TgHD vs WT, 4 years	CisBP	exons gaining inclusion in TgHD	2.354	TRUE	CTTTTTTG	CUUUUUUG	TRUE	F01	19
CPEB4	1	M26225_2.00	W2	target exon 3'SS	dn	-74	0.13567	1.93311	5	82	94	3621	5.32	2.26	FALSE	0.00723404	0.00318696	0.0678349	1	FALSE	rna_map_summary_wt4yo_vs_tg4yo_SE_cisbp.tsv	4yo	TgHD vs WT, 4 years	CisBP	exons gaining inclusion in TgHD	2.354	TRUE	CTTTTTTG	CUUUUUUG	TRUE	F01	19
ELAVL2	1	M26163_2.00	W1	upstream exon 5'SS	dn	76	0.089659	1.95636	14	103	269	3402	5.2	3.03	FALSE	0.0102602	0.00508524	0.0678647	1	FALSE	rna_map_summary_tg4yo_vs_tg8yo_SE_cisbp.tsv	tg_aging	TgHD, 4 vs 8 years	CisBP	exons gaining inclusion at 8 years	1.716	TRUE	TTTATTTT	UUUAUUUU	TRUE	F01	19
CNOT4	1	M26232_2.00	W3	target exon 5'SS	dn	176	0.0725934	-1.87396	0	31	400	3558	0	0.87	FALSE	0	0.00127038	0.0678749	0.819725	FALSE	rna_map_summary_wt8yo_vs_tg8yo_SE_cisbp.tsv	8yo	TgHD vs WT, 8 years	CisBP	exons gaining inclusion in TgHD	0	FALSE	AGACAGAA	AGACAGAA	FALSE	F09	4
DAZAP1	1	M013_0.6	W3	target exon 5'SS	up	226	0.135755	2.41451	2	3	356	3580	0.56	0.08	TRUE	0.000561798	0.000117318	0.0678776		FALSE	rna_map_summary_tg4yo_vs_tg8yo_SE.tsv	tg_aging	TgHD, 4 vs 8 years	ATtRACT	exons losing inclusion at 8 years	7	TRUE	TAGGTAG	UAGGUAG	FALSE	F08	4
LIN28A	1	M035_0.6	W3	target exon 5'SS	up	126	0.135755	2.41451	2	3	356	3580	0.56	0.08	TRUE	0.000786517	0.000117318	0.0678776		FALSE	rna_map_summary_tg4yo_vs_tg8yo_SE.tsv	tg_aging	TgHD, 4 vs 8 years	ATtRACT	exons losing inclusion at 8 years	7	TRUE	CGGAGAA	CGGAGAA	FALSE	F10	3
YBX1	1	M111_0.6	W3	target exon 5'SS	up	76	0.135755	2.41451	2	3	356	3580	0.56	0.08	TRUE	0.000786517	0.000117318	0.0678776		FALSE	rna_map_summary_tg4yo_vs_tg8yo_SE.tsv	tg_aging	TgHD, 4 vs 8 years	ATtRACT	exons losing inclusion at 8 years	7	TRUE	AACATCA	AACAUCA	FALSE	F19	2
ENSSSCG00000008860/ENSSSCG00000012830/ENSSSCG00000015308/YBX1/YBX3	5	M00103_2.00	W3	target exon 5'SS	up	76	0.135755	2.41451	2	3	356	3580	0.56	0.08	TRUE	0.000786517	0.000117318	0.0678776		FALSE	rna_map_summary_tg4yo_vs_tg8yo_SE_cisbp.tsv	tg_aging	TgHD, 4 vs 8 years	CisBP	exons losing inclusion at 8 years	7	TRUE	AACATCA	AACAUCA	FALSE	F10	4
LIN28A	1	M00057_2.00	W3	target exon 5'SS	up	126	0.135755	2.41451	2	3	356	3580	0.56	0.08	TRUE	0.000786517	0.000117318	0.0678776		FALSE	rna_map_summary_tg4yo_vs_tg8yo_SE_cisbp.tsv	tg_aging	TgHD, 4 vs 8 years	CisBP	exons losing inclusion at 8 years	7	TRUE	CGGAGAA	CGGAGAA	FALSE	F05	9
SF3B6	1	M26181_2.00	W3	target exon 5'SS	dn	26	0.0953444	1.92	14	72	400	3558	3.5	2.02	FALSE	0.00535	0.00336706	0.0679042	0.819725	FALSE	rna_map_summary_wt8yo_vs_tg8yo_SE_cisbp.tsv	8yo	TgHD vs WT, 8 years	CisBP	exons gaining inclusion in TgHD	1.733	TRUE	CTTTTTTCC	CUUUUUUCC	TRUE	F01	19
ENSSSCG00000012931	1	M00634_2.00	W4	downstream exon 3'SS	dn	-24	0.135921	2.42026	2	16	85	3456	2.35	0.46	FALSE	0.00376471	0.000810185	0.0679606	1	FALSE	rna_map_summary_wt4yo_vs_tg4yo_SE_cisbp.tsv	4yo	TgHD vs WT, 4 years	CisBP	exons gaining inclusion in TgHD	5.109	TRUE	GGGGGTGTTGCGCGGGGGGGG	GGGGGUGUUGCGCGGGGGGGG	TRUE	F07	6
ENSSSCG00000027059	1	M26261_2.00	W4	downstream exon 3'SS	dn	-224	0.0759434	-1.85921	0	32	365	3407	0	0.94	FALSE	0	0.00137364	0.0680264	0.819725	FALSE	rna_map_summary_wt8yo_vs_tg8yo_SE_cisbp.tsv	8yo	TgHD vs WT, 8 years	CisBP	exons gaining inclusion in TgHD	0	FALSE	GAAAAGAT	GAAAAGAU	FALSE	F03	14
ENSSSCG00000028489	1	M26267_2.00	W4	downstream exon 3'SS	dn	-224	0.0759434	-1.85921	0	32	365	3407	0	0.94	FALSE	0	0.00137364	0.0680264	0.819725	FALSE	rna_map_summary_wt8yo_vs_tg8yo_SE_cisbp.tsv	8yo	TgHD vs WT, 8 years	CisBP	exons gaining inclusion in TgHD	0	FALSE	GAAAAGAT	GAAAAGAU	FALSE	F03	14
NXF1	1	418	W1	upstream exon 5'SS	up	176	0.102336	1.87781	14	53	511	3361	2.74	1.58	FALSE	0.00309198	0.00188634	0.0680421	0.763	TRUE	rna_map_summary_wt8yo_vs_tg8yo_SE.tsv	8yo	TgHD vs WT, 8 years	ATtRACT	exons losing inclusion in TgHD	1.734	TRUE	AACCTG	AACCUG	FALSE	F33	1
SRSF4	1	1274	W2	target exon 3'SS	up	-24	0.136182	2.13924	3	23	138	3619	2.17	0.64	FALSE	0.00275362	0.000646587	0.068091	1	FALSE	rna_map_summary_wt4yo_vs_wt8yo_SE.tsv	wt_aging	WT, 4 vs 8 years	ATtRACT	exons losing inclusion at 8 years	3.391	TRUE	GAGGAAGAA	GAGGAAGAA	TRUE	F04	5
ENSSSCG00000027059	1	M26261_2.00	W2	target exon 3'SS	up	-74	0.136182	2.13924	3	23	138	3619	2.17	0.64	FALSE	0.00347826	0.000906328	0.068091	1	FALSE	rna_map_summary_wt4yo_vs_wt8yo_SE_cisbp.tsv	wt_aging	WT, 4 vs 8 years	CisBP	exons losing inclusion at 8 years	3.391	TRUE	GAAAAGAT	GAAAAGAU	FALSE	F03	14
ENSSSCG00000028489	1	M26267_2.00	W2	target exon 3'SS	up	-74	0.136182	2.13924	3	23	138	3619	2.17	0.64	FALSE	0.00347826	0.000906328	0.068091	1	FALSE	rna_map_summary_wt4yo_vs_wt8yo_SE_cisbp.tsv	wt_aging	WT, 4 vs 8 years	CisBP	exons losing inclusion at 8 years	3.391	TRUE	GAAAAGAT	GAAAAGAU	FALSE	F03	14
NONO	1	M26247_2.00	W2	target exon 3'SS	up	-124	0.136182	2.13924	3	23	138	3619	2.17	0.64	FALSE	0.00246377	0.000845537	0.068091	1	FALSE	rna_map_summary_wt4yo_vs_wt8yo_SE_cisbp.tsv	wt_aging	WT, 4 vs 8 years	CisBP	exons losing inclusion at 8 years	3.391	TRUE	AGTGGTTT	AGUGGUUU	FALSE	F23	2
RBM41	1	M26202_2.00	W2	target exon 3'SS	up	-74	0.136182	2.13924	3	23	138	3619	2.17	0.64	FALSE	0.00130435	0.000873169	0.068091	1	FALSE	rna_map_summary_wt4yo_vs_wt8yo_SE_cisbp.tsv	wt_aging	WT, 4 vs 8 years	CisBP	exons losing inclusion at 8 years	3.391	TRUE	AATACATT	AAUACAUU	FALSE	F49	1
MBNL1	1	M037_0.6	W1	upstream exon 5'SS	up	126	0.136525	2.41496	2	11	120	3461	1.67	0.32	FALSE	0.00233333	0.000433401	0.0682623	1	FALSE	rna_map_summary_wt4yo_vs_wt8yo_SE.tsv	wt_aging	WT, 4 vs 8 years	ATtRACT	exons losing inclusion at 8 years	5.219	TRUE	AGCTTGC	AGCUUGC	FALSE	F15	2
ENSSSCG00000029732/NCL	2	M00443_2.00	W1	upstream exon 5'SS	up	126	0.136525	2.41496	2	11	120	3461	1.67	0.32	FALSE	0.006	0.000676105	0.0682623	1	FALSE	rna_map_summary_wt4yo_vs_wt8yo_SE_cisbp.tsv	wt_aging	WT, 4 vs 8 years	CisBP	exons losing inclusion at 8 years	5.219	TRUE	CCGAAAGCCCGAAGTAGG	CCGAAAGCCCGAAGUAGG	FALSE	F02	15
MBNL1	1	M00059_2.00	W1	upstream exon 5'SS	up	126	0.136525	2.41496	2	11	120	3461	1.67	0.32	FALSE	0.00233333	0.000433401	0.0682623	1	FALSE	rna_map_summary_wt4yo_vs_wt8yo_SE_cisbp.tsv	wt_aging	WT, 4 vs 8 years	CisBP	exons losing inclusion at 8 years	5.219	TRUE	AGCTTGC	AGCUUGC	FALSE	F16	3
RBM47	1	M26183_2.00	W1	upstream exon 5'SS	up	26	0.136525	2.41496	2	11	120	3461	1.67	0.32	FALSE	0.004	0.000456515	0.0682623	1	FALSE	rna_map_summary_wt4yo_vs_wt8yo_SE_cisbp.tsv	wt_aging	WT, 4 vs 8 years	CisBP	exons losing inclusion at 8 years	5.219	TRUE	AGATGAAA	AGAUGAAA	FALSE	F22	2
CELF3	1	M26172_2.00	W3	target exon 5'SS	up	126	0.0785111	1.99464	17	66	539	3558	3.15	1.85	FALSE	0.00519481	0.00263069	0.0684649	0.820848	FALSE	rna_map_summary_wt8yo_vs_tg8yo_SE_cisbp.tsv	8yo	TgHD vs WT, 8 years	CisBP	exons losing inclusion in TgHD	1.703	TRUE	TGTGTTGT	UGUGUUGU	TRUE	F06	9
ESRP2	1	M141_0.6	W4	downstream exon 3'SS	dn	-74	0.136932	1.92638	5	87	85	3456	5.88	2.52	FALSE	0.008	0.00321759	0.0684659	1	FALSE	rna_map_summary_wt4yo_vs_tg4yo_SE.tsv	4yo	TgHD vs WT, 4 years	ATtRACT	exons gaining inclusion in TgHD	2.333	TRUE	TGGGGAT	UGGGGAU	FALSE	F17	2
PTBP3	1	M26166_2.00	W2	target exon 3'SS	up	-224	0.137101	1.87268	6	73	138	3619	4.35	2.02	FALSE	0.00811594	0.00368057	0.0685507	1	FALSE	rna_map_summary_wt4yo_vs_wt8yo_SE_cisbp.tsv	wt_aging	WT, 4 vs 8 years	CisBP	exons losing inclusion at 8 years	2.153	TRUE	TTTTTCTT	UUUUUCUU	TRUE	F15	4
PPRC1	1	M044_0.6	W2	target exon 3'SS	up	-224	0.137163	2.41066	2	15	95	3621	2.11	0.41	FALSE	0.00421053	0.000585474	0.0685814	1	FALSE	rna_map_summary_wt4yo_vs_tg4yo_SE.tsv	4yo	TgHD vs WT, 4 years	ATtRACT	exons losing inclusion in TgHD	5.146	TRUE	GCGCGCG	GCGCGCG	TRUE	F05	5
RBM6	1	M161_0.6	W2	target exon 3'SS	up	-74	0.137163	2.41066	2	15	95	3621	2.11	0.41	FALSE	0.00294737	0.000552334	0.0685814	1	FALSE	rna_map_summary_wt4yo_vs_tg4yo_SE.tsv	4yo	TgHD vs WT, 4 years	ATtRACT	exons losing inclusion in TgHD	5.146	TRUE	AATCCAG	AAUCCAG	FALSE	F66	1
ENSSSCG00000005428	1	M26164_2.00	W2	target exon 3'SS	up	-174	0.137163	2.41066	2	15	95	3621	2.11	0.41	FALSE	0.00189474	0.000469484	0.0685814	1	FALSE	rna_map_summary_wt4yo_vs_tg4yo_SE_cisbp.tsv	4yo	TgHD vs WT, 4 years	CisBP	exons losing inclusion in TgHD	5.146	TRUE	TTAGGGA	UUAGGGA	FALSE	F02	15
HNRNPA1L2	1	M26142_2.00	W2	target exon 3'SS	up	-174	0.137163	2.41066	2	15	95	3621	2.11	0.41	FALSE	0.00189474	0.000469484	0.0685814	1	FALSE	rna_map_summary_wt4yo_vs_tg4yo_SE_cisbp.tsv	4yo	TgHD vs WT, 4 years	CisBP	exons losing inclusion in TgHD	5.146	TRUE	TTAGGGA	UUAGGGA	FALSE	F02	15
RBM6	1	M26197_2.00	W2	target exon 3'SS	up	-74	0.137163	2.41066	2	15	95	3621	2.11	0.41	FALSE	0.00294737	0.000552334	0.0685814	1	FALSE	rna_map_summary_wt4yo_vs_tg4yo_SE_cisbp.tsv	4yo	TgHD vs WT, 4 years	CisBP	exons losing inclusion in TgHD	5.146	TRUE	AATCCAG	AAUCCAG	FALSE	F48	1
HNRNPDL	1	s79	W2	target exon 3'SS	dn	-124	0.137173	1.99764	4	12	399	3580	1	0.34	FALSE	0.00160401	0.000608939	0.0685867	0.765627	FALSE	rna_map_summary_wt8yo_vs_tg8yo_SE.tsv	8yo	TgHD vs WT, 8 years	ATtRACT	exons gaining inclusion in TgHD	2.941	TRUE	ACTAACAGCA	ACUAACAGCA	FALSE	F09	3
IGF2BP1	1	M296_0.6	W2	target exon 3'SS	dn	-124	0.137173	1.99764	4	12	399	3580	1	0.34	FALSE	0.00220551	0.000620112	0.0685867	0.765627	FALSE	rna_map_summary_wt8yo_vs_tg8yo_SE.tsv	8yo	TgHD vs WT, 8 years	ATtRACT	exons gaining inclusion in TgHD	2.941	TRUE	AAGCACCCGTT	AAGCACCCGUU	FALSE	F71	1
SRSF5	1	1343	W1	upstream exon 5'SS	up	226	0.088119	-1.81312	0	33	336	3402	0	0.97	FALSE	0	0.00123457	0.0686036	0.89669	FALSE	rna_map_summary_tg4yo_vs_tg8yo_SE.tsv	tg_aging	TgHD, 4 vs 8 years	ATtRACT	exons losing inclusion at 8 years	0	FALSE	CACAGA	CACAGA	FALSE	F26	1
SRSF9	1	M26188_2.00	W1	upstream exon 5'SS	up	26	0.137225	1.9247	5	61	120	3461	4.17	1.76	FALSE	0.00583333	0.00224791	0.0686124	1	FALSE	rna_map_summary_wt4yo_vs_wt8yo_SE_cisbp.tsv	wt_aging	WT, 4 vs 8 years	CisBP	exons losing inclusion at 8 years	2.369	TRUE	TGGAGGA	UGGAGGA	FALSE	F05	9
ENOX1	1	M140_0.6	W4	downstream exon 3'SS	up	-24	0.137248	1.99825	4	14	332	3413	1.2	0.41	FALSE	0.00114458	0.000281277	0.0686239	0.89669	FALSE	rna_map_summary_tg4yo_vs_tg8yo_SE.tsv	tg_aging	TgHD, 4 vs 8 years	ATtRACT	exons losing inclusion at 8 years	2.927	TRUE	CAGACAG	CAGACAG	FALSE	F20	2
KHDRBS2	1	M176_0.6	W4	downstream exon 3'SS	up	-24	0.137248	1.99825	4	14	332	3413	1.2	0.41	FALSE	0.00156627	0.000503955	0.0686239	0.89669	FALSE	rna_map_summary_tg4yo_vs_tg8yo_SE.tsv	tg_aging	TgHD, 4 vs 8 years	ATtRACT	exons losing inclusion at 8 years	2.927	TRUE	GATAAAA	GAUAAAA	FALSE	F02	12
CPEB3	1	M26194_2.00	W1	upstream exon 5'SS	up	126	0.0803893	1.98192	17	66	511	3361	3.33	1.96	FALSE	0.0037182	0.00285629	0.068653	0.820848	FALSE	rna_map_summary_wt8yo_vs_tg8yo_SE_cisbp.tsv	8yo	TgHD vs WT, 8 years	CisBP	exons losing inclusion in TgHD	1.699	TRUE	CTTTTTTG	CUUUUUUG	TRUE	F01	19
CPEB4	1	M26225_2.00	W1	upstream exon 5'SS	up	126	0.0803893	1.98192	17	66	511	3361	3.33	1.96	FALSE	0.0037182	0.00285629	0.068653	0.820848	FALSE	rna_map_summary_wt8yo_vs_tg8yo_SE_cisbp.tsv	8yo	TgHD vs WT, 8 years	CisBP	exons losing inclusion in TgHD	1.699	TRUE	CTTTTTTG	CUUUUUUG	TRUE	F01	19
PABPC1L	1	M26178_2.00	W2	target exon 3'SS	dn	-24	0.137452	2.001	4	35	151	3619	2.65	0.97	FALSE	0.0018543	0.00121581	0.068726	1	FALSE	rna_map_summary_wt4yo_vs_wt8yo_SE_cisbp.tsv	wt_aging	WT, 4 vs 8 years	CisBP	exons gaining inclusion at 8 years	2.732	TRUE	GAAAAAAA	GAAAAAAA	TRUE	F03	14
PABPC4	1	M26155_2.00	W2	target exon 3'SS	dn	-24	0.137452	2.001	4	35	151	3619	2.65	0.97	FALSE	0.0018543	0.00121581	0.068726	1	FALSE	rna_map_summary_wt4yo_vs_wt8yo_SE_cisbp.tsv	wt_aging	WT, 4 vs 8 years	CisBP	exons gaining inclusion at 8 years	2.732	TRUE	GAAAAAAA	GAAAAAAA	TRUE	F03	14
CPEB2	1	M012_0.6	W2	target exon 3'SS	dn	-124	0.0957642	1.9796	10	63	297	3605	3.37	1.75	FALSE	0.0037037	0.00204716	0.0687366	0.89669	FALSE	rna_map_summary_tg4yo_vs_tg8yo_SE.tsv	tg_aging	TgHD, 4 vs 8 years	ATtRACT	exons gaining inclusion at 8 years	1.926	TRUE	CTTTTTT	CUUUUUU	TRUE	F01	16
CPEB4	1	M149_0.6	W2	target exon 3'SS	dn	-124	0.0957642	1.9796	10	63	297	3605	3.37	1.75	FALSE	0.0037037	0.00204716	0.0687366	0.89669	FALSE	rna_map_summary_tg4yo_vs_tg8yo_SE.tsv	tg_aging	TgHD, 4 vs 8 years	ATtRACT	exons gaining inclusion at 8 years	1.926	TRUE	CTTTTTT	CUUUUUU	TRUE	F01	16
TARDBP	1	M074_0.6	W2	target exon 3'SS	up	-74	0.0802295	-1.84005	0	34	356	3605	0	0.94	FALSE	0	0.00139251	0.0687412	0.89669	FALSE	rna_map_summary_tg4yo_vs_tg8yo_SE.tsv	tg_aging	TgHD, 4 vs 8 years	ATtRACT	exons losing inclusion at 8 years	0	FALSE	TGAATGAG	UGAAUGAG	FALSE	F62	1
CELF1	1	M26206_2.00	W1	upstream exon 5'SS	up	226	0.102324	1.90228	12	43	511	3361	2.35	1.28	FALSE	0.00500978	0.00226123	0.0687716	0.820848	FALSE	rna_map_summary_wt8yo_vs_tg8yo_SE_cisbp.tsv	8yo	TgHD vs WT, 8 years	CisBP	exons losing inclusion in TgHD	1.836	TRUE	TGTGTGTT	UGUGUGUU	TRUE	F06	9
NUPL2	1	M00762_2.00	W4	downstream exon 3'SS	up	-174	0.102642	1.85948	16	101	332	3413	4.82	2.96	FALSE	0.0063253	0.00396132	0.0688143	1	FALSE	rna_map_summary_tg4yo_vs_tg8yo_SE_cisbp.tsv	tg_aging	TgHD, 4 vs 8 years	CisBP	exons losing inclusion at 8 years	1.628	TRUE	AAAATAA	AAAAUAA	TRUE	F03	14
TIAL1	1	M26196_2.00	W1	upstream exon 5'SS	dn	76	0.0957563	1.94298	12	59	375	3361	3.2	1.76	FALSE	0.00453333	0.00264802	0.0688306	0.820848	FALSE	rna_map_summary_wt8yo_vs_tg8yo_SE_cisbp.tsv	8yo	TgHD vs WT, 8 years	CisBP	exons gaining inclusion in TgHD	1.818	TRUE	ATTTTTTG	AUUUUUUG	TRUE	F01	19
FUBP3	1	M26167_2.00	W2	target exon 3'SS	dn	-124	0.137826	2.12883	3	21	151	3619	1.99	0.58	FALSE	0.00317881	0.000906328	0.0689131	1	FALSE	rna_map_summary_wt4yo_vs_wt8yo_SE_cisbp.tsv	wt_aging	WT, 4 vs 8 years	CisBP	exons gaining inclusion at 8 years	3.431	TRUE	TATGTATG	UAUGUAUG	FALSE	F18	3
KHSRP	1	M26209_2.00	W2	target exon 3'SS	dn	-124	0.137826	2.12883	3	21	151	3619	1.99	0.58	FALSE	0.00317881	0.000906328	0.0689131	1	FALSE	rna_map_summary_wt4yo_vs_wt8yo_SE_cisbp.tsv	wt_aging	WT, 4 vs 8 years	CisBP	exons gaining inclusion at 8 years	3.431	TRUE	TATGTATG	UAUGUAUG	FALSE	F18	3
CPEB1	1	333	W4	downstream exon 3'SS	dn	-124	0.0781042	1.97284	20	540	85	3456	23.53	15.62	FALSE	0.0263529	0.0164757	0.06892	1	TRUE	rna_map_summary_wt4yo_vs_tg4yo_SE.tsv	4yo	TgHD vs WT, 4 years	ATtRACT	exons gaining inclusion in TgHD	1.506	TRUE	TTTTA	UUUUA	TRUE	F01	16
LARP6	1	M00602_2.00	W4	downstream exon 3'SS	up	-24	0.13787	1.99899	4	42	121	3445	3.31	1.22	FALSE	0.0115702	0.00360522	0.0689349	1	FALSE	rna_map_summary_wt4yo_vs_wt8yo_SE_cisbp.tsv	wt_aging	WT, 4 vs 8 years	CisBP	exons losing inclusion at 8 years	2.713	TRUE	GTGTCTGCTTGGTCGAAGTCC	GUGUCUGCUUGGUCGAAGUCC	FALSE	F06	9
AGO1	1	509	W1	upstream exon 5'SS	up	226	0.137954	2.12301	3	8	336	3402	0.89	0.24	FALSE	0.00178571	0.000440917	0.0689771	0.89669	FALSE	rna_map_summary_tg4yo_vs_tg8yo_SE.tsv	tg_aging	TgHD, 4 vs 8 years	ATtRACT	exons losing inclusion at 8 years	3.708	TRUE	TGAGGTAGTA	UGAGGUAGUA	FALSE	F08	4
HNRNPAB	1	76	W1	upstream exon 5'SS	up	76	0.137954	2.12301	3	8	336	3402	0.89	0.24	FALSE	0.00196429	0.000440917	0.0689771	0.89669	FALSE	rna_map_summary_tg4yo_vs_tg8yo_SE.tsv	tg_aging	TgHD, 4 vs 8 years	ATtRACT	exons losing inclusion at 8 years	3.708	TRUE	ACAAAGACAAA	ACAAAGACAAA	FALSE	F06	5
FUS	1	M00514_2.00	W3	target exon 5'SS	dn	126	0.0757548	-1.84632	12	743	94	3619	12.77	20.53	FALSE	0.0125532	0.0190992	0.0690705	1	TRUE	rna_map_summary_wt4yo_vs_tg4yo_SE_cisbp.tsv	4yo	TgHD vs WT, 4 years	CisBP	exons gaining inclusion in TgHD	0.622	FALSE	GGTG	GGUG	TRUE	F29	1
RBPMS	1	M26221_2.00	W1	upstream exon 5'SS	up	226	0.138402	2.40128	2	16	86	3460	2.33	0.46	FALSE	0.00372093	0.000710983	0.0692011	1	FALSE	rna_map_summary_wt4yo_vs_tg4yo_SE_cisbp.tsv	4yo	TgHD vs WT, 4 years	CisBP	exons losing inclusion in TgHD	5.065	TRUE	GAGCACAA	GAGCACAA	FALSE	F17	3
RBPMS2	1	M26162_2.00	W1	upstream exon 5'SS	up	226	0.138402	2.40128	2	16	86	3460	2.33	0.46	FALSE	0.00372093	0.000710983	0.0692011	1	FALSE	rna_map_summary_wt4yo_vs_tg4yo_SE_cisbp.tsv	4yo	TgHD vs WT, 4 years	CisBP	exons losing inclusion in TgHD	5.065	TRUE	GAGCACAA	GAGCACAA	FALSE	F17	3
SUPV3L1	1	330	W3	target exon 5'SS	dn	226	0.102339	1.93792	10	46	400	3558	2.5	1.29	FALSE	0.003	0.00169758	0.0693085	0.770174	FALSE	rna_map_summary_wt8yo_vs_tg8yo_SE.tsv	8yo	TgHD vs WT, 8 years	ATtRACT	exons gaining inclusion in TgHD	1.938	TRUE	CCGCCC	CCGCCC	TRUE	F30	1
NXF1	1	418	W3	target exon 5'SS	up	76	0.138707	1.99477	4	57	95	3619	4.21	1.58	FALSE	0.00505263	0.00175739	0.0693534	1	TRUE	rna_map_summary_wt4yo_vs_tg4yo_SE.tsv	4yo	TgHD vs WT, 4 years	ATtRACT	exons losing inclusion in TgHD	2.665	TRUE	AACCTG	AACCUG	FALSE	F33	1
KHSRP	1	41	W1	upstream exon 5'SS	up	76	0.120417	1.88244	8	25	511	3361	1.57	0.74	FALSE	0.00242661	0.00141625	0.0693819	0.770174	FALSE	rna_map_summary_wt8yo_vs_tg8yo_SE.tsv	8yo	TgHD vs WT, 8 years	ATtRACT	exons losing inclusion in TgHD	2.122	TRUE	ATGTATAT	AUGUAUAU	FALSE	F03	8
MSI1	1	M26275_2.00	W1	upstream exon 5'SS	up	26	0.120417	1.88244	8	25	511	3361	1.57	0.74	FALSE	0.0023092	0.00116037	0.0693819	0.824709	FALSE	rna_map_summary_wt8yo_vs_tg8yo_SE_cisbp.tsv	8yo	TgHD vs WT, 8 years	CisBP	exons losing inclusion in TgHD	2.122	TRUE	AGTAGGTAG	AGUAGGUAG	FALSE	F02	15
ZNF346	1	388	W3	target exon 5'SS	dn	26	0.0917765	1.96945	12	266	94	3619	12.77	7.35	FALSE	0.017234	0.00823985	0.0694022	1	TRUE	rna_map_summary_wt4yo_vs_tg4yo_SE.tsv	4yo	TgHD vs WT, 4 years	ATtRACT	exons gaining inclusion in TgHD	1.737	TRUE	CCACC	CCACC	TRUE	F32	1
ENOX1	1	M140_0.6	W4	downstream exon 3'SS	up	-74	0.0856799	2.12316	7	19	508	3407	1.38	0.56	FALSE	0.00149606	0.000722043	0.0694624	0.770174	FALSE	rna_map_summary_wt8yo_vs_tg8yo_SE.tsv	8yo	TgHD vs WT, 8 years	ATtRACT	exons losing inclusion in TgHD	2.464	TRUE	CAGACAG	CAGACAG	FALSE	F20	2
PPRC1	1	M044_0.6	W2	target exon 3'SS	up	-74	0.138957	2.39641	2	10	138	3619	1.45	0.28	FALSE	0.00173913	0.000392374	0.0694784	1	FALSE	rna_map_summary_wt4yo_vs_wt8yo_SE.tsv	wt_aging	WT, 4 vs 8 years	ATtRACT	exons losing inclusion at 8 years	5.179	TRUE	GCGCGCG	GCGCGCG	TRUE	F05	5
RBM25	1	1143	W2	target exon 3'SS	up	-24	0.138957	2.39641	2	10	138	3619	1.45	0.28	FALSE	0.0015942	0.000232108	0.0694784	1	FALSE	rna_map_summary_wt4yo_vs_wt8yo_SE.tsv	wt_aging	WT, 4 vs 8 years	ATtRACT	exons losing inclusion at 8 years	5.179	TRUE	CGGGCA	CGGGCA	FALSE	F24	1
RBM28	1	M047_0.6	W2	target exon 3'SS	up	-74	0.138957	2.39641	2	10	138	3619	1.45	0.28	FALSE	0.00202899	0.000303951	0.0694784	1	FALSE	rna_map_summary_wt4yo_vs_wt8yo_SE.tsv	wt_aging	WT, 4 vs 8 years	ATtRACT	exons losing inclusion at 8 years	5.179	TRUE	GAGTAGA	GAGUAGA	FALSE	F52	1
ZCRB1	1	M085_0.6	W2	target exon 3'SS	up	-24	0.138957	2.39641	2	10	138	3619	1.45	0.28	FALSE	0.00202899	0.000331583	0.0694784	1	FALSE	rna_map_summary_wt4yo_vs_wt8yo_SE.tsv	wt_aging	WT, 4 vs 8 years	ATtRACT	exons losing inclusion at 8 years	5.179	TRUE	GAATTAAG	GAAUUAAG	FALSE	F64	1
NONO	1	185	W2	target exon 3'SS	up	-224	0.0729564	-1.86715	0	35	356	3605	0	0.97	FALSE	0	0.00165881	0.0696026	0.89669	FALSE	rna_map_summary_tg4yo_vs_tg8yo_SE.tsv	tg_aging	TgHD, 4 vs 8 years	ATtRACT	exons losing inclusion at 8 years	0	FALSE	GAGAGGAAC	GAGAGGAAC	FALSE	F10	3
RBM23	1	M00785_2.00	W4	downstream exon 3'SS	dn	-224	0.0942643	1.83057	31	206	365	3407	8.49	6.05	FALSE	0.00887671	0.00710889	0.0697649	0.824709	FALSE	rna_map_summary_wt8yo_vs_tg8yo_SE_cisbp.tsv	8yo	TgHD vs WT, 8 years	CisBP	exons gaining inclusion in TgHD	1.403	TRUE	CCCCC	CCCCC	TRUE	F37	1
NOVA2	1	s29	W4	downstream exon 3'SS	up	-74	0.139562	2.39205	2	11	121	3445	1.65	0.32	FALSE	0.00231405	0.000435414	0.0697812	1	FALSE	rna_map_summary_wt4yo_vs_wt8yo_SE.tsv	wt_aging	WT, 4 vs 8 years	ATtRACT	exons losing inclusion at 8 years	5.156	TRUE	GAGACAT	GAGACAU	FALSE	F74	1
ENSSSCG00000004525	1	M26161_2.00	W4	downstream exon 3'SS	up	-124	0.139562	2.39205	2	11	121	3445	1.65	0.32	FALSE	0.00231405	0.000348331	0.0697812	1	FALSE	rna_map_summary_wt4yo_vs_wt8yo_SE_cisbp.tsv	wt_aging	WT, 4 vs 8 years	CisBP	exons losing inclusion at 8 years	5.156	TRUE	AGAGTAA	AGAGUAA	FALSE	F08	5
MEX3A	1	M26171_2.00	W4	downstream exon 3'SS	up	-124	0.139562	2.39205	2	11	121	3445	1.65	0.32	FALSE	0.00231405	0.000348331	0.0697812	1	FALSE	rna_map_summary_wt4yo_vs_wt8yo_SE_cisbp.tsv	wt_aging	WT, 4 vs 8 years	CisBP	exons losing inclusion at 8 years	5.156	TRUE	AGAGTAA	AGAGUAA	FALSE	F08	5
MEX3D	1	M26235_2.00	W4	downstream exon 3'SS	up	-124	0.139562	2.39205	2	11	121	3445	1.65	0.32	FALSE	0.00231405	0.000348331	0.0697812	1	FALSE	rna_map_summary_wt4yo_vs_wt8yo_SE_cisbp.tsv	wt_aging	WT, 4 vs 8 years	CisBP	exons losing inclusion at 8 years	5.156	TRUE	AGAGTAA	AGAGUAA	FALSE	F08	5
NELFE	1	M00017_2.00	W4	downstream exon 3'SS	up	-124	0.139562	2.39205	2	11	121	3445	1.65	0.32	FALSE	0.00231405	0.000348331	0.0697812	1	FALSE	rna_map_summary_wt4yo_vs_wt8yo_SE_cisbp.tsv	wt_aging	WT, 4 vs 8 years	CisBP	exons losing inclusion at 8 years	5.156	TRUE	AGAGTAA	AGAGUAA	FALSE	F08	5
SYNCRIP	1	M26159_2.00	W4	downstream exon 3'SS	up	-74	0.139562	2.39205	2	11	121	3445	1.65	0.32	FALSE	0.00165289	0.000429608	0.0697812	1	FALSE	rna_map_summary_wt4yo_vs_wt8yo_SE_cisbp.tsv	wt_aging	WT, 4 vs 8 years	CisBP	exons losing inclusion at 8 years	5.156	TRUE	CAAAAAAG	CAAAAAAG	TRUE	F03	14
ZFP36L2	1	15	W3	target exon 5'SS	dn	176	0.139581	1.86028	6	68	148	3607	4.05	1.89	FALSE	0.00567568	0.00345994	0.0697903	1	FALSE	rna_map_summary_wt4yo_vs_wt8yo_SE.tsv	wt_aging	WT, 4 vs 8 years	ATtRACT	exons gaining inclusion at 8 years	2.143	TRUE	TTATTTATT	UUAUUUAUU	TRUE	F01	16
ENSSSCG00000026836/TARDBP	2	M26260_2.00	W3	target exon 5'SS	up	76	0.0713574	-1.87371	0	35	356	3580	0	0.98	FALSE	0	0.0013743	0.0698138	1	FALSE	rna_map_summary_tg4yo_vs_tg8yo_SE_cisbp.tsv	tg_aging	TgHD, 4 vs 8 years	CisBP	exons losing inclusion at 8 years	0	FALSE	TGAATGAG	UGAAUGAG	FALSE	F26	2
SRSF11	1	M00812_2.00	W3	target exon 5'SS	dn	26	0.0862532	1.91309	22	361	148	3607	14.86	10.01	FALSE	0.0155405	0.0109398	0.069852	1	TRUE	rna_map_summary_wt4yo_vs_wt8yo_SE_cisbp.tsv	wt_aging	WT, 4 vs 8 years	CisBP	exons gaining inclusion at 8 years	1.485	TRUE	AGGGG	AGGGG	TRUE	F04	10
ELAVL1	1	M26210_2.00	W4	downstream exon 3'SS	up	-124	0.0949627	1.86037	22	96	508	3407	4.33	2.82	FALSE	0.00716535	0.00465512	0.0699985	0.824709	FALSE	rna_map_summary_wt8yo_vs_tg8yo_SE_cisbp.tsv	8yo	TgHD vs WT, 8 years	CisBP	exons losing inclusion in TgHD	1.535	TRUE	TTTATTTT	UUUAUUUU	TRUE	F01	19
ELAVL3	1	119	W4	downstream exon 3'SS	up	-24	0.0856384	1.94821	17	68	508	3407	3.35	2	FALSE	0.00669291	0.00406222	0.0700046	0.772639	FALSE	rna_map_summary_wt8yo_vs_tg8yo_SE.tsv	8yo	TgHD vs WT, 8 years	ATtRACT	exons losing inclusion in TgHD	1.675	TRUE	ATTTATTTTA	AUUUAUUUUA	TRUE	F01	16
CELF6	1	M26150_2.00	W2	target exon 3'SS	dn	-124	0.140059	2.11628	3	35	94	3621	3.19	0.97	FALSE	0.00361702	0.00133665	0.0700295	1	FALSE	rna_map_summary_wt4yo_vs_tg4yo_SE_cisbp.tsv	4yo	TgHD vs WT, 4 years	CisBP	exons gaining inclusion in TgHD	3.289	TRUE	GTGTTGTG	GUGUUGUG	TRUE	F06	9
ENSSSCG00000023148	1	M26246_2.00	W4	downstream exon 3'SS	up	-124	0.140182	2.11557	3	38	83	3456	3.61	1.1	FALSE	0.00578313	0.00139468	0.0700908	1	FALSE	rna_map_summary_wt4yo_vs_tg4yo_SE_cisbp.tsv	4yo	TgHD vs WT, 4 years	CisBP	exons losing inclusion in TgHD	3.282	TRUE	AGGAGATG	AGGAGAUG	FALSE	F05	9
TRNAU1AP	1	M26279_2.00	W4	downstream exon 3'SS	up	-174	0.140182	2.11557	3	38	83	3456	3.61	1.1	FALSE	0.00506024	0.00133681	0.0700908	1	FALSE	rna_map_summary_wt4yo_vs_tg4yo_SE_cisbp.tsv	4yo	TgHD vs WT, 4 years	CisBP	exons losing inclusion in TgHD	3.282	TRUE	ATTTTTG	AUUUUUG	FALSE	F01	19
PTBP1/PTBP2	2	1004	W1	upstream exon 5'SS	dn	76	0.140219	1.8572	6	113	87	3460	6.9	3.27	FALSE	0.00873563	0.00395376	0.0701095	1	TRUE	rna_map_summary_wt4yo_vs_tg4yo_SE.tsv	4yo	TgHD vs WT, 4 years	ATtRACT	exons gaining inclusion in TgHD	2.11	TRUE	CTCTCT	CUCUCU	TRUE	F21	1
RALY	1	M150_0.6	W2	target exon 3'SS	up	-174	0.0865677	1.94231	17	67	542	3580	3.14	1.87	FALSE	0.00361624	0.00237989	0.0701545	0.772639	FALSE	rna_map_summary_wt8yo_vs_tg8yo_SE.tsv	8yo	TgHD vs WT, 8 years	ATtRACT	exons losing inclusion in TgHD	1.679	TRUE	TTTTTTG	UUUUUUG	TRUE	F01	16
TIA1	1	M075_0.6	W2	target exon 3'SS	up	-174	0.0865677	1.94231	17	67	542	3580	3.14	1.87	FALSE	0.00361624	0.00237989	0.0701545	0.772639	FALSE	rna_map_summary_wt8yo_vs_tg8yo_SE.tsv	8yo	TgHD vs WT, 8 years	ATtRACT	exons losing inclusion in TgHD	1.679	TRUE	TTTTTTG	UUUUUUG	TRUE	F01	16
RBM46	1	M26185_2.00	W3	target exon 5'SS	dn	76	0.140428	1.98032	4	12	400	3558	1	0.34	FALSE	0.0018	0.000534008	0.070214	0.824709	FALSE	rna_map_summary_wt8yo_vs_tg8yo_SE_cisbp.tsv	8yo	TgHD vs WT, 8 years	CisBP	exons gaining inclusion in TgHD	2.941	TRUE	GATGAATCA	GAUGAAUCA	FALSE	F22	2
RBM41	1	M051_0.6	W4	downstream exon 3'SS	dn	-124	0.140479	1.9845	4	38	134	3445	2.99	1.1	FALSE	0.00343284	0.00139332	0.0702394	1	FALSE	rna_map_summary_wt4yo_vs_wt8yo_SE.tsv	wt_aging	WT, 4 vs 8 years	ATtRACT	exons gaining inclusion at 8 years	2.718	TRUE	ATACATT	AUACAUU	FALSE	F54	1
SNRPB2	1	504	W2	target exon 3'SS	dn	-74	0.140596	1.98135	4	17	297	3605	1.35	0.47	FALSE	0.0013468	0.000737864	0.0702982	0.89669	FALSE	rna_map_summary_tg4yo_vs_tg8yo_SE.tsv	tg_aging	TgHD, 4 vs 8 years	ATtRACT	exons gaining inclusion at 8 years	2.872	TRUE	GTATTGCAGT	GUAUUGCAGU	FALSE	F39	1
RBM4	1	s102	W4	downstream exon 3'SS	dn	-24	0.140636	3.50133	1	2	85	3456	1.18	0.06	TRUE	0.00164706	4.62963e-05	0.0703181		FALSE	rna_map_summary_wt4yo_vs_tg4yo_SE.tsv	4yo	TgHD vs WT, 4 years	ATtRACT	exons gaining inclusion in TgHD	19.667	TRUE	GCGCGGG	GCGCGGG	TRUE	F73	1
SRSF3	1	s41	W4	downstream exon 3'SS	dn	-224	0.140636	3.50133	1	2	85	3456	1.18	0.06	TRUE	0.00211765	0.000104167	0.0703181		FALSE	rna_map_summary_wt4yo_vs_tg4yo_SE.tsv	4yo	TgHD vs WT, 4 years	ATtRACT	exons gaining inclusion in TgHD	19.667	TRUE	TCATCGATT	UCAUCGAUU	FALSE	F76	1
ANKHD1/ANKRD17	2	M26218_2.00	W4	downstream exon 3'SS	dn	-124	0.140636	3.50133	1	2	85	3456	1.18	0.06	TRUE	0.00164706	4.62963e-05	0.0703181		FALSE	rna_map_summary_wt4yo_vs_tg4yo_SE_cisbp.tsv	4yo	TgHD vs WT, 4 years	CisBP	exons gaining inclusion in TgHD	19.667	TRUE	AGACGTA	AGACGUA	FALSE	F52	1
ZNF638	1	M26239_2.00	W4	downstream exon 3'SS	dn	-224	0.140636	3.50133	1	2	85	3456	1.18	0.06	TRUE	0.00188235	9.25926e-05	0.0703181		FALSE	rna_map_summary_wt4yo_vs_tg4yo_SE_cisbp.tsv	4yo	TgHD vs WT, 4 years	CisBP	exons gaining inclusion in TgHD	19.667	TRUE	TGTTCGTT	UGUUCGUU	FALSE	F53	1
ELAVL4	1	s93	W2	target exon 3'SS	up	-124	0.110463	1.88999	10	34	542	3580	1.85	0.95	FALSE	0.00376384	0.00177654	0.0703594	0.77317	FALSE	rna_map_summary_wt8yo_vs_tg8yo_SE.tsv	8yo	TgHD vs WT, 8 years	ATtRACT	exons losing inclusion in TgHD	1.947	TRUE	TTTGTATCTAAT	UUUGUAUCUAAU	FALSE	F16	2
PPRC1	1	M26195_2.00	W2	target exon 3'SS	dn	-124	0.140858	2.10507	3	7	399	3580	0.75	0.2	FALSE	0.00110276	0.000318436	0.070429	0.824709	FALSE	rna_map_summary_wt8yo_vs_tg8yo_SE_cisbp.tsv	8yo	TgHD vs WT, 8 years	CisBP	exons gaining inclusion in TgHD	3.75	TRUE	CGCGCGC	CGCGCGC	TRUE	F07	6
RBM8A	1	M26268_2.00	W2	target exon 3'SS	dn	-124	0.140858	2.10507	3	7	399	3580	0.75	0.2	FALSE	0.00110276	0.000318436	0.070429	0.824709	FALSE	rna_map_summary_wt8yo_vs_tg8yo_SE_cisbp.tsv	8yo	TgHD vs WT, 8 years	CisBP	exons gaining inclusion in TgHD	3.75	TRUE	CGCGCGC	CGCGCGC	TRUE	F07	6
TRA2A/TRA2B	2	M00826_2.00	W2	target exon 3'SS	dn	-224	0.140858	2.10507	3	7	399	3580	0.75	0.2	FALSE	0.00105263	0.000234637	0.070429	0.824709	FALSE	rna_map_summary_wt8yo_vs_tg8yo_SE_cisbp.tsv	8yo	TgHD vs WT, 8 years	CisBP	exons gaining inclusion in TgHD	3.75	TRUE	CTGAAGA	CUGAAGA	FALSE	F41	1
CELF4	1	M26156_2.00	W3	target exon 5'SS	up	176	0.140951	1.98202	4	39	137	3607	2.92	1.08	FALSE	0.00467153	0.0016468	0.0704757	1	FALSE	rna_map_summary_wt4yo_vs_wt8yo_SE_cisbp.tsv	wt_aging	WT, 4 vs 8 years	CisBP	exons losing inclusion at 8 years	2.704	TRUE	TGTTGTGTG	UGUUGUGUG	TRUE	F21	2
CELF5	1	M26208_2.00	W3	target exon 5'SS	up	176	0.140951	1.98202	4	39	137	3607	2.92	1.08	FALSE	0.00467153	0.0016468	0.0704757	1	FALSE	rna_map_summary_wt4yo_vs_wt8yo_SE_cisbp.tsv	wt_aging	WT, 4 vs 8 years	CisBP	exons losing inclusion at 8 years	2.704	TRUE	TGTTGTGTG	UGUUGUGUG	TRUE	F21	2
PABPC1	1	M26169_2.00	W2	target exon 3'SS	dn	-224	0.089803	-1.80129	0	39	297	3605	0	1.08	FALSE	0	0.00168655	0.0704885	1	FALSE	rna_map_summary_tg4yo_vs_tg8yo_SE_cisbp.tsv	tg_aging	TgHD, 4 vs 8 years	CisBP	exons gaining inclusion at 8 years	0	FALSE	GAAAAAAA	GAAAAAAA	TRUE	F03	14
ELAVL4	1	s93	W1	upstream exon 5'SS	dn	226	0.140987	2.10988	3	23	134	3461	2.24	0.66	FALSE	0.00597015	0.00138688	0.0704936	1	FALSE	rna_map_summary_wt4yo_vs_wt8yo_SE.tsv	wt_aging	WT, 4 vs 8 years	ATtRACT	exons gaining inclusion at 8 years	3.394	TRUE	TTTGTATCTAAT	UUUGUAUCUAAU	FALSE	F16	2
ZFP36	1	M269_0.6	W2	target exon 3'SS	dn	-24	0.0828986	-1.82447	0	40	297	3605	0	1.11	FALSE	0	0.00177531	0.0705167	0.89669	FALSE	rna_map_summary_tg4yo_vs_tg8yo_SE.tsv	tg_aging	TgHD, 4 vs 8 years	ATtRACT	exons gaining inclusion at 8 years	0	FALSE	AAAAAAGAAAG	AAAAAAGAAAG	TRUE	F02	12
ELAVL3	1	119	W3	target exon 5'SS	dn	226	0.0819828	-1.82781	0	40	296	3580	0	1.12	FALSE	0	0.00211732	0.070521	0.89669	FALSE	rna_map_summary_tg4yo_vs_tg8yo_SE.tsv	tg_aging	TgHD, 4 vs 8 years	ATtRACT	exons gaining inclusion at 8 years	0	FALSE	ATTTATTTTA	AUUUAUUUUA	TRUE	F01	16
SART3	1	M26189_2.00	W3	target exon 5'SS	dn	226	0.0819828	-1.82781	0	40	296	3580	0	1.12	FALSE	0	0.00173184	0.070521	1	FALSE	rna_map_summary_tg4yo_vs_tg8yo_SE_cisbp.tsv	tg_aging	TgHD, 4 vs 8 years	CisBP	exons gaining inclusion at 8 years	0	FALSE	AGAAAAACA	AGAAAAACA	TRUE	F03	14
ENSSSCG00000011121	1	M00251_2.00	W1	upstream exon 5'SS	up	126	0.0889782	1.92734	17	67	511	3361	3.33	1.99	FALSE	0.00547945	0.00313002	0.0705408	0.824709	FALSE	rna_map_summary_wt8yo_vs_tg8yo_SE_cisbp.tsv	8yo	TgHD vs WT, 8 years	CisBP	exons losing inclusion in TgHD	1.673	TRUE	TGTGTGT	UGUGUGU	TRUE	F06	9
NELFE	1	122	W2	target exon 3'SS	dn	-124	0.141101	2.10601	3	10	297	3605	1.01	0.28	FALSE	0.00161616	0.000482663	0.0705504	0.89669	FALSE	rna_map_summary_tg4yo_vs_tg8yo_SE.tsv	tg_aging	TgHD, 4 vs 8 years	ATtRACT	exons gaining inclusion at 8 years	3.607	TRUE	TCTGGCTAAC	UCUGGCUAAC	FALSE	F25	1
HNRNPF/HNRNPH1/HNRNPH3	3	815	W1	upstream exon 5'SS	dn	176	0.141106	1.98158	4	60	87	3460	4.6	1.73	FALSE	0.00551724	0.00335838	0.0705531	1	FALSE	rna_map_summary_wt4yo_vs_tg4yo_SE.tsv	4yo	TgHD vs WT, 4 years	ATtRACT	exons gaining inclusion in TgHD	2.659	TRUE	GGGAATGTGGG	GGGAAUGUGGG	FALSE	F03	8
NELFE	1	122	W2	target exon 3'SS	dn	-174	0.141162	2.37746	2	4	297	3605	0.67	0.11	TRUE	0.00107744	0.000171983	0.070581		FALSE	rna_map_summary_tg4yo_vs_tg8yo_SE.tsv	tg_aging	TgHD, 4 vs 8 years	ATtRACT	exons gaining inclusion at 8 years	6.091	TRUE	TCTGGCTAAC	UCUGGCUAAC	FALSE	F25	1
ENSSSCG00000026016/KHDRBS3	2	M26259_2.00	W1	upstream exon 5'SS	dn	226	0.141166	2.10328	3	7	375	3361	0.8	0.21	FALSE	0.00128	0.000327284	0.0705832	0.824709	FALSE	rna_map_summary_wt8yo_vs_tg8yo_SE_cisbp.tsv	8yo	TgHD vs WT, 8 years	CisBP	exons gaining inclusion in TgHD	3.81	TRUE	GATAAACG	GAUAAACG	FALSE	F03	14
SF3B4	1	M26173_2.00	W1	upstream exon 5'SS	dn	226	0.141166	2.10328	3	7	375	3361	0.8	0.21	FALSE	0.00096	0.000333234	0.0705832	0.824709	FALSE	rna_map_summary_wt8yo_vs_tg8yo_SE_cisbp.tsv	8yo	TgHD vs WT, 8 years	CisBP	exons gaining inclusion in TgHD	3.81	TRUE	TCAAAAGT	UCAAAAGU	FALSE	F44	1
AGO1	1	509	W1	upstream exon 5'SS	dn	176	0.14117	2.38055	2	16	87	3460	2.3	0.46	FALSE	0.00275862	0.000751445	0.0705848	1	FALSE	rna_map_summary_wt4yo_vs_tg4yo_SE.tsv	4yo	TgHD vs WT, 4 years	ATtRACT	exons gaining inclusion in TgHD	5	TRUE	TGAGGTAGTA	UGAGGUAGUA	FALSE	F08	4
NOVA1	1	s94	W1	upstream exon 5'SS	dn	226	0.14117	2.38055	2	16	87	3460	2.3	0.46	FALSE	0.00413793	0.000988439	0.0705848	1	FALSE	rna_map_summary_wt4yo_vs_tg4yo_SE.tsv	4yo	TgHD vs WT, 4 years	ATtRACT	exons gaining inclusion in TgHD	5	TRUE	TCATTCATTCAT	UCAUUCAUUCAU	FALSE	F78	1
MKRN1	1	M00609_2.00	W1	upstream exon 5'SS	dn	176	0.14117	2.38055	2	16	87	3460	2.3	0.46	FALSE	0.00505747	0.00117341	0.0705848	1	FALSE	rna_map_summary_wt4yo_vs_tg4yo_SE_cisbp.tsv	4yo	TgHD vs WT, 4 years	CisBP	exons gaining inclusion in TgHD	5	TRUE	GGGGGCGTAAAGTGTAGGGGGG	GGGGGCGUAAAGUGUAGGGGGG	FALSE	F33	1
NONO	1	M26247_2.00	W1	upstream exon 5'SS	dn	126	0.14117	2.38055	2	16	87	3460	2.3	0.46	FALSE	0.00367816	0.000682081	0.0705848	1	FALSE	rna_map_summary_wt4yo_vs_tg4yo_SE_cisbp.tsv	4yo	TgHD vs WT, 4 years	CisBP	exons gaining inclusion in TgHD	5	TRUE	AGTGGTTT	AGUGGUUU	FALSE	F23	2
ZFP36L2	1	15	W3	target exon 5'SS	dn	176	0.141172	1.98127	4	58	94	3619	4.26	1.6	FALSE	0.00957447	0.00274109	0.0705861	1	FALSE	rna_map_summary_wt4yo_vs_tg4yo_SE.tsv	4yo	TgHD vs WT, 4 years	ATtRACT	exons gaining inclusion in TgHD	2.662	TRUE	TTATTTATT	UUAUUUAUU	TRUE	F01	16
HNRNPA0	1	636	W1	upstream exon 5'SS	dn	76	0.0867455	-1.81043	0	41	269	3402	0	1.21	FALSE	0	0.00135802	0.0707076	0.89669	FALSE	rna_map_summary_tg4yo_vs_tg8yo_SE.tsv	tg_aging	TgHD, 4 vs 8 years	ATtRACT	exons gaining inclusion at 8 years	0	FALSE	AGATAT	AGAUAU	FALSE	F45	1
RBM5	1	M053_0.6	W2	target exon 3'SS	dn	-74	0.11848	1.89686	8	48	297	3605	2.69	1.33	FALSE	0.00498316	0.00163107	0.0707309	0.89669	FALSE	rna_map_summary_tg4yo_vs_tg8yo_SE.tsv	tg_aging	TgHD, 4 vs 8 years	ATtRACT	exons gaining inclusion at 8 years	2.023	TRUE	GAAGGAA	GAAGGAA	TRUE	F56	1
RBM5	1	M00075_2.00	W2	target exon 3'SS	dn	-74	0.11848	1.89686	8	48	297	3605	2.69	1.33	FALSE	0.00498316	0.00163107	0.0707309	1	FALSE	rna_map_summary_tg4yo_vs_tg8yo_SE_cisbp.tsv	tg_aging	TgHD, 4 vs 8 years	CisBP	exons gaining inclusion at 8 years	2.023	TRUE	GAAGGAA	GAAGGAA	TRUE	F04	10
ENSSSCG00000012931	1	M00634_2.00	W2	target exon 3'SS	dn	-174	0.120891	1.88244	8	35	399	3580	2.01	0.98	FALSE	0.00586466	0.00297207	0.0708116	0.825706	FALSE	rna_map_summary_wt8yo_vs_tg8yo_SE_cisbp.tsv	8yo	TgHD vs WT, 8 years	CisBP	exons gaining inclusion in TgHD	2.051	TRUE	GGGGGTGTTGCGCGGGGGGGG	GGGGGUGUUGCGCGGGGGGGG	TRUE	F07	6
TIAL1	1	s66	W1	upstream exon 5'SS	up	176	0.141662	1.97828	4	43	120	3461	3.33	1.24	FALSE	0.00816667	0.00214967	0.0708308	1	FALSE	rna_map_summary_wt4yo_vs_wt8yo_SE.tsv	wt_aging	WT, 4 vs 8 years	ATtRACT	exons losing inclusion at 8 years	2.685	TRUE	GTTTTTTTTG	GUUUUUUUUG	TRUE	F01	16
CELF4	1	M26156_2.00	W1	upstream exon 5'SS	up	126	0.141662	1.97828	4	43	120	3461	3.33	1.24	FALSE	0.00433333	0.00188385	0.0708308	1	FALSE	rna_map_summary_wt4yo_vs_wt8yo_SE_cisbp.tsv	wt_aging	WT, 4 vs 8 years	CisBP	exons losing inclusion at 8 years	2.685	TRUE	TGTTGTGTG	UGUUGUGUG	TRUE	F21	2
CELF5	1	M26208_2.00	W1	upstream exon 5'SS	up	126	0.141662	1.97828	4	43	120	3461	3.33	1.24	FALSE	0.00433333	0.00188385	0.0708308	1	FALSE	rna_map_summary_wt4yo_vs_wt8yo_SE_cisbp.tsv	wt_aging	WT, 4 vs 8 years	CisBP	exons losing inclusion at 8 years	2.685	TRUE	TGTTGTGTG	UGUUGUGUG	TRUE	F21	2
PCBP3	1	M26242_2.00	W1	upstream exon 5'SS	up	126	0.141662	1.97828	4	43	120	3461	3.33	1.24	FALSE	0.0035	0.00183184	0.0708308	1	FALSE	rna_map_summary_wt4yo_vs_wt8yo_SE_cisbp.tsv	wt_aging	WT, 4 vs 8 years	CisBP	exons losing inclusion at 8 years	2.685	TRUE	CCTTTCCC	CCUUUCCC	TRUE	F12	4
CPEB1	1	M26147_2.00	W3	target exon 5'SS	up	76	0.141841	1.84928	6	74	137	3607	4.38	2.05	FALSE	0.0070073	0.00293873	0.0709203	1	FALSE	rna_map_summary_wt4yo_vs_wt8yo_SE_cisbp.tsv	wt_aging	WT, 4 vs 8 years	CisBP	exons losing inclusion at 8 years	2.137	TRUE	CTTTTTTA	CUUUUUUA	TRUE	F01	19
ENSSSCG00000001811	1	M26148_2.00	W3	target exon 5'SS	up	76	0.141841	1.84928	6	74	137	3607	4.38	2.05	FALSE	0.0070073	0.00293873	0.0709203	1	FALSE	rna_map_summary_wt4yo_vs_wt8yo_SE_cisbp.tsv	wt_aging	WT, 4 vs 8 years	CisBP	exons losing inclusion at 8 years	2.137	TRUE	CTTTTTTA	CUUUUUUA	TRUE	F01	19
FUS	1	s31	W4	downstream exon 3'SS	dn	-174	0.141974	1.84861	6	116	85	3456	7.06	3.36	FALSE	0.00870588	0.00377894	0.0709869	1	TRUE	rna_map_summary_wt4yo_vs_tg4yo_SE.tsv	4yo	TgHD vs WT, 4 years	ATtRACT	exons gaining inclusion in TgHD	2.101	TRUE	GGGTGA	GGGUGA	FALSE	F75	1
RBM42	1	M26153_2.00	W3	target exon 5'SS	dn	76	0.142002	2.37153	2	4	296	3580	0.68	0.11	TRUE	0.00108108	0.000178771	0.0710008		FALSE	rna_map_summary_tg4yo_vs_tg8yo_SE_cisbp.tsv	tg_aging	TgHD, 4 vs 8 years	CisBP	exons gaining inclusion at 8 years	6.182	TRUE	CAACTACG	CAACUACG	FALSE	F42	1
RBMX	1	M00542_2.00	W2	target exon 3'SS	dn	-124	0.0740882	-1.83355	71	1042	297	3605	23.91	28.9	FALSE	0.0226936	0.0277836	0.0710152	1	TRUE	rna_map_summary_tg4yo_vs_tg8yo_SE_cisbp.tsv	tg_aging	TgHD, 4 vs 8 years	CisBP	exons gaining inclusion at 8 years	0.827	FALSE	CCAG	CCAG	FALSE	F31	1
SRP14	1	445	W1	upstream exon 5'SS	up	26	0.142055	3.48102	1	2	86	3460	1.16	0.06	TRUE	0.00209302	5.78035e-05	0.0710273		FALSE	rna_map_summary_wt4yo_vs_tg4yo_SE.tsv	4yo	TgHD vs WT, 4 years	ATtRACT	exons losing inclusion in TgHD	19.333	TRUE	CGCCTGTAG	CGCCUGUAG	FALSE	F35	1
CPEB1	1	333	W4	downstream exon 3'SS	up	-74	0.0779751	1.84815	97	540	508	3407	19.09	15.85	FALSE	0.020748	0.0169651	0.0710301	0.77497	TRUE	rna_map_summary_wt8yo_vs_tg8yo_SE.tsv	8yo	TgHD vs WT, 8 years	ATtRACT	exons losing inclusion in TgHD	1.204	TRUE	TTTTA	UUUUA	TRUE	F01	16
RALY	1	M150_0.6	W4	downstream exon 3'SS	dn	-224	0.0792879	-1.83642	0	42	271	3413	0	1.23	FALSE	0	0.00161149	0.0710468	0.89669	FALSE	rna_map_summary_tg4yo_vs_tg8yo_SE.tsv	tg_aging	TgHD, 4 vs 8 years	ATtRACT	exons gaining inclusion at 8 years	0	FALSE	TTTTTTG	UUUUUUG	TRUE	F01	16
TIA1	1	M075_0.6	W4	downstream exon 3'SS	dn	-224	0.0792879	-1.83642	0	42	271	3413	0	1.23	FALSE	0	0.00161149	0.0710468	0.89669	FALSE	rna_map_summary_tg4yo_vs_tg8yo_SE.tsv	tg_aging	TgHD, 4 vs 8 years	ATtRACT	exons gaining inclusion at 8 years	0	FALSE	TTTTTTG	UUUUUUG	TRUE	F01	16
CPEB3	1	M26194_2.00	W4	downstream exon 3'SS	dn	-224	0.0792879	-1.83642	0	42	271	3413	0	1.23	FALSE	0	0.00180486	0.0710468	1	FALSE	rna_map_summary_tg4yo_vs_tg8yo_SE_cisbp.tsv	tg_aging	TgHD, 4 vs 8 years	CisBP	exons gaining inclusion at 8 years	0	FALSE	CTTTTTTG	CUUUUUUG	TRUE	F01	19
CPEB4	1	M26225_2.00	W4	downstream exon 3'SS	dn	-224	0.0792879	-1.83642	0	42	271	3413	0	1.23	FALSE	0	0.00180486	0.0710468	1	FALSE	rna_map_summary_tg4yo_vs_tg8yo_SE_cisbp.tsv	tg_aging	TgHD, 4 vs 8 years	CisBP	exons gaining inclusion at 8 years	0	FALSE	CTTTTTTG	CUUUUUUG	TRUE	F01	19
EIF4B	1	M290_0.6	W3	target exon 5'SS	dn	76	0.142236	2.09939	3	10	296	3580	1.01	0.28	FALSE	0.00121622	0.000391061	0.0711179	0.89669	FALSE	rna_map_summary_tg4yo_vs_tg8yo_SE.tsv	tg_aging	TgHD, 4 vs 8 years	ATtRACT	exons gaining inclusion at 8 years	3.607	TRUE	GTTGGAA	GUUGGAA	FALSE	F70	1
MATR3	1	M036_0.6	W3	target exon 5'SS	dn	126	0.142236	2.09939	3	10	296	3580	1.01	0.28	FALSE	0.00108108	0.000363128	0.0711179	0.89669	FALSE	rna_map_summary_tg4yo_vs_tg8yo_SE.tsv	tg_aging	TgHD, 4 vs 8 years	ATtRACT	exons gaining inclusion at 8 years	3.607	TRUE	AATCTTG	AAUCUUG	FALSE	F51	1
RBM42	1	M142_0.6	W3	target exon 5'SS	dn	176	0.142236	2.09939	3	10	296	3580	1.01	0.28	FALSE	0.00114865	0.000391061	0.0711179	0.89669	FALSE	rna_map_summary_tg4yo_vs_tg8yo_SE.tsv	tg_aging	TgHD, 4 vs 8 years	ATtRACT	exons gaining inclusion at 8 years	3.607	TRUE	AACTAAG	AACUAAG	FALSE	F14	2
RBM42	1	M142_0.6	W3	target exon 5'SS	dn	226	0.142236	2.09939	3	10	296	3580	1.01	0.28	FALSE	0.000743243	0.000391061	0.0711179	0.89669	FALSE	rna_map_summary_tg4yo_vs_tg8yo_SE.tsv	tg_aging	TgHD, 4 vs 8 years	ATtRACT	exons gaining inclusion at 8 years	3.607	TRUE	AACTAAG	AACUAAG	FALSE	F14	2
KHSRP	1	41	W1	upstream exon 5'SS	up	126	0.112672	1.87816	10	34	511	3361	1.96	1.01	FALSE	0.00360078	0.00189229	0.0711262	0.77497	FALSE	rna_map_summary_wt8yo_vs_tg8yo_SE.tsv	8yo	TgHD vs WT, 8 years	ATtRACT	exons losing inclusion in TgHD	1.941	TRUE	ATGTATAT	AUGUAUAU	FALSE	F03	8
SF3B6	1	M26181_2.00	W1	upstream exon 5'SS	up	26	0.112672	1.87816	10	34	511	3361	1.96	1.01	FALSE	0.00320939	0.00164832	0.0711262	0.827702	FALSE	rna_map_summary_wt8yo_vs_tg8yo_SE_cisbp.tsv	8yo	TgHD vs WT, 8 years	CisBP	exons losing inclusion in TgHD	1.941	TRUE	CTTTTTTCC	CUUUUUUCC	TRUE	F01	19
SRSF11	1	M00812_2.00	W3	target exon 5'SS	dn	126	0.0958317	1.87497	19	304	148	3607	12.84	8.43	FALSE	0.0125676	0.00874965	0.0711605	1	TRUE	rna_map_summary_wt4yo_vs_wt8yo_SE_cisbp.tsv	wt_aging	WT, 4 vs 8 years	CisBP	exons gaining inclusion at 8 years	1.523	TRUE	AGGGG	AGGGG	TRUE	F04	10
YTHDC1	1	M354_0.6	W3	target exon 5'SS	dn	226	0.0756567	-1.85076	0	41	296	3580	0	1.15	FALSE	0	0.00126816	0.0711983	0.89669	TRUE	rna_map_summary_tg4yo_vs_tg8yo_SE.tsv	tg_aging	TgHD, 4 vs 8 years	ATtRACT	exons gaining inclusion at 8 years	0	FALSE	GAATAC	GAAUAC	FALSE	F72	1
HNRNPK/PCBP1/PCBP2	3	1040	W3	target exon 5'SS	up	226	0.103665	1.87321	14	83	356	3580	3.93	2.32	FALSE	0.00696629	0.00396648	0.0712059	0.89669	FALSE	rna_map_summary_tg4yo_vs_tg8yo_SE.tsv	tg_aging	TgHD, 4 vs 8 years	ATtRACT	exons losing inclusion at 8 years	1.694	TRUE	CCCCCCC	CCCCCCC	TRUE	F22	1
SRSF11	1	M00812_2.00	W2	target exon 3'SS	dn	-174	0.0717294	-1.84728	15	290	297	3605	5.05	8.04	FALSE	0.00491582	0.00796117	0.0712174	1	TRUE	rna_map_summary_tg4yo_vs_tg8yo_SE_cisbp.tsv	tg_aging	TgHD, 4 vs 8 years	CisBP	exons gaining inclusion at 8 years	0.628	FALSE	AGGGG	AGGGG	TRUE	F04	10
A1CF	1	M001_0.6	W2	target exon 3'SS	up	-224	0.0663408	-1.89388	0	36	356	3605	0	1	FALSE	0	0.00136477	0.0712408	0.89669	FALSE	rna_map_summary_tg4yo_vs_tg8yo_SE.tsv	tg_aging	TgHD, 4 vs 8 years	ATtRACT	exons losing inclusion at 8 years	0	FALSE	ATAATTG	AUAAUUG	FALSE	F48	1
RBFOX1	1	M26180_2.00	W4	downstream exon 3'SS	dn	-74	0.142491	2.10091	3	23	134	3445	2.24	0.67	FALSE	0.00313433	0.00104499	0.0712455	1	FALSE	rna_map_summary_wt4yo_vs_wt8yo_SE_cisbp.tsv	wt_aging	WT, 4 vs 8 years	CisBP	exons gaining inclusion at 8 years	3.343	TRUE	ATGCATGC	AUGCAUGC	FALSE	F11	4
RBFOX2	1	M26140_2.00	W4	downstream exon 3'SS	dn	-74	0.142491	2.10091	3	23	134	3445	2.24	0.67	FALSE	0.00313433	0.00104499	0.0712455	1	FALSE	rna_map_summary_wt4yo_vs_wt8yo_SE_cisbp.tsv	wt_aging	WT, 4 vs 8 years	CisBP	exons gaining inclusion at 8 years	3.343	TRUE	ATGCATGC	AUGCAUGC	FALSE	F11	4
TARDBP	1	M074_0.6	W1	upstream exon 5'SS	up	126	0.142513	2.10102	3	26	120	3461	2.5	0.75	FALSE	0.004	0.00106328	0.0712566	1	FALSE	rna_map_summary_wt4yo_vs_wt8yo_SE.tsv	wt_aging	WT, 4 vs 8 years	ATtRACT	exons losing inclusion at 8 years	3.333	TRUE	TGAATGAG	UGAAUGAG	FALSE	F62	1
CELF1	1	M26206_2.00	W2	target exon 3'SS	dn	-174	0.103601	1.93275	10	64	297	3605	3.37	1.78	FALSE	0.00552189	0.00300139	0.0712686	1	FALSE	rna_map_summary_tg4yo_vs_tg8yo_SE_cisbp.tsv	tg_aging	TgHD, 4 vs 8 years	CisBP	exons gaining inclusion at 8 years	1.893	TRUE	TGTGTGTT	UGUGUGUU	TRUE	F06	9
KHDRBS2	1	M26145_2.00	W1	upstream exon 5'SS	dn	176	0.142568	2.3698	2	10	134	3461	1.49	0.29	FALSE	0.00208955	0.000421843	0.0712842	1	FALSE	rna_map_summary_wt4yo_vs_wt8yo_SE_cisbp.tsv	wt_aging	WT, 4 vs 8 years	CisBP	exons gaining inclusion at 8 years	5.138	TRUE	GATAAACG	GAUAAACG	FALSE	F03	14
HNRNPA2B1/HNRNPA3	2	708	W1	upstream exon 5'SS	dn	226	0.0646603	-1.8976	5	103	375	3361	1.33	3.06	FALSE	0.00277333	0.00608152	0.0712969	0.77497	FALSE	rna_map_summary_wt8yo_vs_tg8yo_SE.tsv	8yo	TgHD vs WT, 8 years	ATtRACT	exons gaining inclusion in TgHD	0.435	FALSE	GCCAAGGAGCC	GCCAAGGAGCC	FALSE	F11	3
RBFOX1	1	M298_0.6	W2	target exon 3'SS	up	-24	0.111288	1.83025	14	54	542	3580	2.58	1.51	FALSE	0.00265683	0.00173743	0.0713197	0.77497	FALSE	rna_map_summary_wt8yo_vs_tg8yo_SE.tsv	8yo	TgHD vs WT, 8 years	ATtRACT	exons losing inclusion in TgHD	1.709	TRUE	TGCATG	UGCAUG	FALSE	F18	2
RBFOX2	1	625	W2	target exon 3'SS	up	-24	0.111288	1.83025	14	54	542	3580	2.58	1.51	FALSE	0.00265683	0.00173743	0.0713197	0.77497	TRUE	rna_map_summary_wt8yo_vs_tg8yo_SE.tsv	8yo	TgHD vs WT, 8 years	ATtRACT	exons losing inclusion in TgHD	1.709	TRUE	TGCATG	UGCAUG	FALSE	F18	2
FUS	1	M00514_2.00	W3	target exon 5'SS	up	76	0.0895559	1.83563	38	764	137	3607	27.74	21.18	FALSE	0.0256934	0.0192404	0.0713492	1	TRUE	rna_map_summary_wt4yo_vs_wt8yo_SE_cisbp.tsv	wt_aging	WT, 4 vs 8 years	CisBP	exons losing inclusion at 8 years	1.31	TRUE	GGTG	GGUG	TRUE	F29	1
RC3H1	1	467	W1	upstream exon 5'SS	up	76	0.14288	1.972	4	61	86	3460	4.65	1.76	FALSE	0.00744186	0.00340462	0.0714398	1	FALSE	rna_map_summary_wt4yo_vs_tg4yo_SE.tsv	4yo	TgHD vs WT, 4 years	ATtRACT	exons losing inclusion in TgHD	2.642	TRUE	TCCCTTCTGTG	UCCCUUCUGUG	FALSE	F36	1
IGF2BP1	1	M296_0.6	W2	target exon 3'SS	up	-74	0.143051	1.96747	4	14	356	3605	1.12	0.39	FALSE	0.00241573	0.000776699	0.0715254	0.89669	FALSE	rna_map_summary_tg4yo_vs_tg8yo_SE.tsv	tg_aging	TgHD, 4 vs 8 years	ATtRACT	exons losing inclusion at 8 years	2.872	TRUE	AAGCACCCGTT	AAGCACCCGUU	FALSE	F71	1
ENOX1	1	M140_0.6	W1	upstream exon 5'SS	up	126	0.143052	1.96744	4	14	336	3402	1.19	0.41	FALSE	0.00130952	0.000540858	0.0715258	0.89669	FALSE	rna_map_summary_tg4yo_vs_tg8yo_SE.tsv	tg_aging	TgHD, 4 vs 8 years	ATtRACT	exons losing inclusion at 8 years	2.902	TRUE	CAGACAG	CAGACAG	FALSE	F20	2
SF3B4	1	M26173_2.00	W1	upstream exon 5'SS	up	26	0.143052	1.96744	4	14	336	3402	1.19	0.41	FALSE	0.000654762	0.000376249	0.0715258	1	FALSE	rna_map_summary_tg4yo_vs_tg8yo_SE_cisbp.tsv	tg_aging	TgHD, 4 vs 8 years	CisBP	exons losing inclusion at 8 years	2.902	TRUE	TCAAAAGT	UCAAAAGU	FALSE	F44	1
HNRNPA0	1	636	W1	upstream exon 5'SS	up	226	0.143108	2.09796	3	37	86	3460	3.49	1.07	FALSE	0.00325581	0.00120809	0.0715542	1	FALSE	rna_map_summary_wt4yo_vs_tg4yo_SE.tsv	4yo	TgHD vs WT, 4 years	ATtRACT	exons losing inclusion in TgHD	3.262	TRUE	AGATAT	AGAUAU	FALSE	F45	1
DDX53/ENSSSCG00000023943	2	M26201_2.00	W1	upstream exon 5'SS	up	226	0.143108	2.09796	3	37	86	3460	3.49	1.07	FALSE	0.00488372	0.00142775	0.0715542	1	FALSE	rna_map_summary_wt4yo_vs_tg4yo_SE_cisbp.tsv	4yo	TgHD vs WT, 4 years	CisBP	exons losing inclusion in TgHD	3.262	TRUE	AGAATAA	AGAAUAA	FALSE	F05	9
SUPV3L1	1	330	W2	target exon 3'SS	dn	-224	0.108596	1.90266	10	47	399	3580	2.51	1.31	FALSE	0.0033584	0.00160894	0.0715559	0.77497	FALSE	rna_map_summary_wt8yo_vs_tg8yo_SE.tsv	8yo	TgHD vs WT, 8 years	ATtRACT	exons gaining inclusion in TgHD	1.916	TRUE	CCGCCC	CCGCCC	TRUE	F30	1
RBM15	1	M26174_2.00	W4	downstream exon 3'SS	dn	-24	0.0912693	1.86894	25	158	365	3407	6.85	4.64	FALSE	0.0106301	0.00760787	0.0716066	0.827864	FALSE	rna_map_summary_wt8yo_vs_tg8yo_SE_cisbp.tsv	8yo	TgHD vs WT, 8 years	CisBP	exons gaining inclusion in TgHD	1.476	TRUE	CTTTTTTG	CUUUUUUG	TRUE	F01	19
HNRNPAB	1	76	W2	target exon 3'SS	dn	-174	0.0602795	-1.92555	0	33	399	3580	0	0.92	FALSE	0	0.00177095	0.0716952	0.77497	FALSE	rna_map_summary_wt8yo_vs_tg8yo_SE.tsv	8yo	TgHD vs WT, 8 years	ATtRACT	exons gaining inclusion in TgHD	0	FALSE	ACAAAGACAAA	ACAAAGACAAA	FALSE	F06	5
ENSSSCG00000021881/ENSSSCG00000023461	2	M26236_2.00	W4	downstream exon 3'SS	up	-74	0.10255	1.90432	12	69	332	3413	3.61	2.02	FALSE	0.00481928	0.00295927	0.0717527	1	FALSE	rna_map_summary_tg4yo_vs_tg8yo_SE_cisbp.tsv	tg_aging	TgHD, 4 vs 8 years	CisBP	exons losing inclusion at 8 years	1.787	TRUE	GAAAAAAA	GAAAAAAA	TRUE	F03	14
PABPC5	1	M162_0.6	W2	target exon 3'SS	up	-74	0.143541	2.09538	3	35	95	3621	3.16	0.97	FALSE	0.00315789	0.00127037	0.0717707	1	FALSE	rna_map_summary_wt4yo_vs_tg4yo_SE.tsv	4yo	TgHD vs WT, 4 years	ATtRACT	exons losing inclusion in TgHD	3.258	TRUE	AGAAAAT	AGAAAAU	FALSE	F02	12
LARP6	1	M00602_2.00	W2	target exon 3'SS	up	-174	0.143541	2.09538	3	35	95	3621	3.16	0.97	FALSE	0.00842105	0.00284452	0.0717707	1	FALSE	rna_map_summary_wt4yo_vs_tg4yo_SE_cisbp.tsv	4yo	TgHD vs WT, 4 years	CisBP	exons losing inclusion in TgHD	3.258	TRUE	GTGTCTGCTTGGTCGAAGTCC	GUGUCUGCUUGGUCGAAGUCC	FALSE	F06	9
CELF1	1	M26206_2.00	W1	upstream exon 5'SS	dn	76	0.104967	1.88996	12	60	375	3361	3.2	1.79	FALSE	0.00677333	0.0029753	0.0717734	0.827864	FALSE	rna_map_summary_wt8yo_vs_tg8yo_SE_cisbp.tsv	8yo	TgHD vs WT, 8 years	CisBP	exons gaining inclusion in TgHD	1.788	TRUE	TGTGTGTT	UGUGUGUU	TRUE	F06	9
EIF4B	1	M290_0.6	W3	target exon 5'SS	dn	76	0.143578	2.08957	3	7	400	3558	0.75	0.2	FALSE	0.0009	0.000241709	0.0717891	0.77497	FALSE	rna_map_summary_wt8yo_vs_tg8yo_SE.tsv	8yo	TgHD vs WT, 8 years	ATtRACT	exons gaining inclusion in TgHD	3.75	TRUE	GTTGGAA	GUUGGAA	FALSE	F70	1
ENSSSCG00000017079	1	M26226_2.00	W3	target exon 5'SS	dn	26	0.143578	2.08957	3	7	400	3558	0.75	0.2	FALSE	0.0011	0.000314784	0.0717891	0.827864	FALSE	rna_map_summary_wt8yo_vs_tg8yo_SE_cisbp.tsv	8yo	TgHD vs WT, 8 years	CisBP	exons gaining inclusion in TgHD	3.75	TRUE	GGATGATG	GGAUGAUG	FALSE	F24	2
G3BP2	1	M26241_2.00	W3	target exon 5'SS	dn	26	0.143578	2.08957	3	7	400	3558	0.75	0.2	FALSE	0.0011	0.000314784	0.0717891	0.827864	FALSE	rna_map_summary_wt8yo_vs_tg8yo_SE_cisbp.tsv	8yo	TgHD vs WT, 8 years	CisBP	exons gaining inclusion in TgHD	3.75	TRUE	GGATGATG	GGAUGAUG	FALSE	F24	2
ENSSSCG00000005430	1	M26165_2.00	W1	upstream exon 5'SS	dn	176	0.143626	3.45885	1	2	87	3460	1.15	0.06	TRUE	0.00183908	5.78035e-05	0.071813		FALSE	rna_map_summary_wt4yo_vs_tg4yo_SE_cisbp.tsv	4yo	TgHD vs WT, 4 years	CisBP	exons gaining inclusion in TgHD	19.167	TRUE	GATACGAA	GAUACGAA	FALSE	F05	9
ELAVL2	1	M329_0.6	W4	downstream exon 3'SS	dn	-124	0.118672	1.89772	8	105	134	3445	5.97	3.05	FALSE	0.00925373	0.00554427	0.0718326	1	FALSE	rna_map_summary_wt4yo_vs_wt8yo_SE.tsv	wt_aging	WT, 4 vs 8 years	ATtRACT	exons gaining inclusion at 8 years	1.957	TRUE	TTTTATTTT	UUUUAUUUU	TRUE	F01	16
ZCRB1	1	M085_0.6	W4	downstream exon 3'SS	dn	-24	0.143689	2.3617	2	10	134	3445	1.49	0.29	FALSE	0.00238806	0.000348331	0.0718446	1	FALSE	rna_map_summary_wt4yo_vs_wt8yo_SE.tsv	wt_aging	WT, 4 vs 8 years	ATtRACT	exons gaining inclusion at 8 years	5.138	TRUE	GAATTAAG	GAAUUAAG	FALSE	F64	1
FUBP1	1	M26157_2.00	W4	downstream exon 3'SS	dn	-224	0.143689	2.3617	2	10	134	3445	1.49	0.29	FALSE	0.00238806	0.000412192	0.0718446	1	FALSE	rna_map_summary_wt4yo_vs_wt8yo_SE_cisbp.tsv	wt_aging	WT, 4 vs 8 years	CisBP	exons gaining inclusion at 8 years	5.138	TRUE	TATGTATG	UAUGUAUG	FALSE	F18	3
SRSF7	1	M071_0.6	W3	target exon 5'SS	up	226	0.143708	3.49091	1	1	137	3607	0.73	0.03	TRUE	0.00116788	4.43582e-05	0.0718542		FALSE	rna_map_summary_wt4yo_vs_wt8yo_SE.tsv	wt_aging	WT, 4 vs 8 years	ATtRACT	exons losing inclusion at 8 years	24.333	TRUE	GACGACGG	GACGACGG	FALSE	F60	1
SRSF7	1	M00093_2.00	W3	target exon 5'SS	up	226	0.143708	3.49091	1	1	137	3607	0.73	0.03	TRUE	0.00116788	4.43582e-05	0.0718542		FALSE	rna_map_summary_wt4yo_vs_wt8yo_SE_cisbp.tsv	wt_aging	WT, 4 vs 8 years	CisBP	exons losing inclusion at 8 years	24.333	TRUE	GACGACGG	GACGACGG	FALSE	F09	4
TUT1	1	M26205_2.00	W3	target exon 5'SS	up	126	0.143708	3.49091	1	1	137	3607	0.73	0.03	TRUE	0.00131387	4.9903e-05	0.0718542		FALSE	rna_map_summary_wt4yo_vs_wt8yo_SE_cisbp.tsv	wt_aging	WT, 4 vs 8 years	CisBP	exons losing inclusion at 8 years	24.333	TRUE	CGATACTAC	CGAUACUAC	FALSE	F50	1
HNRNPD	1	738	W3	target exon 5'SS	up	226	0.143724	2.09429	3	35	95	3619	3.16	0.97	FALSE	0.00421053	0.00166897	0.0718621	1	FALSE	rna_map_summary_wt4yo_vs_tg4yo_SE.tsv	4yo	TgHD vs WT, 4 years	ATtRACT	exons losing inclusion in TgHD	3.258	TRUE	ATTTATTTA	AUUUAUUUA	TRUE	F01	16
KHDRBS3	1	s103	W3	target exon 5'SS	dn	26	0.105526	1.92168	10	64	296	3580	3.38	1.79	FALSE	0.00594595	0.00289944	0.0718913	0.89669	TRUE	rna_map_summary_tg4yo_vs_tg8yo_SE.tsv	tg_aging	TgHD, 4 vs 8 years	ATtRACT	exons gaining inclusion at 8 years	1.888	TRUE	AAAAAAA	AAAAAAA	TRUE	F02	12
PABPN1	1	M26152_2.00	W4	downstream exon 3'SS	dn	-124	0.0733882	-1.85841	0	43	271	3413	0	1.26	FALSE	0	0.0018283	0.0719362	1	FALSE	rna_map_summary_tg4yo_vs_tg8yo_SE_cisbp.tsv	tg_aging	TgHD, 4 vs 8 years	CisBP	exons gaining inclusion at 8 years	0	FALSE	GAAAAGAT	GAAAAGAU	FALSE	F03	14
ESRP2	1	M141_0.6	W2	target exon 3'SS	up	-174	0.143943	1.83912	6	74	138	3619	4.35	2.04	FALSE	0.00478261	0.00256424	0.0719716	1	FALSE	rna_map_summary_wt4yo_vs_wt8yo_SE.tsv	wt_aging	WT, 4 vs 8 years	ATtRACT	exons losing inclusion at 8 years	2.132	TRUE	TGGGGAT	UGGGGAU	FALSE	F17	2
PCBP3	1	M26242_2.00	W1	upstream exon 5'SS	up	76	0.0791438	-1.83235	4	65	511	3361	0.78	1.93	FALSE	0.000978474	0.00292175	0.0719809	0.827864	FALSE	rna_map_summary_wt8yo_vs_tg8yo_SE_cisbp.tsv	8yo	TgHD vs WT, 8 years	CisBP	exons losing inclusion in TgHD	0.404	FALSE	CCTTTCCC	CCUUUCCC	TRUE	F12	4
SRSF3	1	s41	W2	target exon 3'SS	up	-74	0.144246	3.48348	1	1	138	3619	0.72	0.03	TRUE	0.00130435	4.97375e-05	0.0721231		FALSE	rna_map_summary_wt4yo_vs_wt8yo_SE.tsv	wt_aging	WT, 4 vs 8 years	ATtRACT	exons losing inclusion at 8 years	24	TRUE	TCATCGATT	UCAUCGAUU	FALSE	F76	1
TUT1	1	M26205_2.00	W2	target exon 3'SS	up	-124	0.144246	3.48348	1	1	138	3619	0.72	0.03	TRUE	0.00130435	4.42111e-05	0.0721231		FALSE	rna_map_summary_wt4yo_vs_wt8yo_SE_cisbp.tsv	wt_aging	WT, 4 vs 8 years	CisBP	exons losing inclusion at 8 years	24	TRUE	CGATACTAC	CGAUACUAC	FALSE	F50	1
CELF2	1	s5	W1	upstream exon 5'SS	up	126	0.0929148	1.87383	22	147	336	3402	6.55	4.32	FALSE	0.00720238	0.00510288	0.0721299	0.89669	TRUE	rna_map_summary_tg4yo_vs_tg8yo_SE.tsv	tg_aging	TgHD, 4 vs 8 years	ATtRACT	exons losing inclusion at 8 years	1.516	TRUE	TTTTGT	UUUUGU	TRUE	F77	1
PTBP1	1	M26207_2.00	W4	downstream exon 3'SS	up	-174	0.094452	1.895	17	69	508	3407	3.35	2.03	FALSE	0.00511811	0.00297036	0.0721441	0.827864	FALSE	rna_map_summary_wt8yo_vs_tg8yo_SE_cisbp.tsv	8yo	TgHD vs WT, 8 years	CisBP	exons losing inclusion in TgHD	1.65	TRUE	TTTTTCTT	UUUUUCUU	TRUE	F15	4
PTBP2	1	M26175_2.00	W4	downstream exon 3'SS	up	-174	0.094452	1.895	17	69	508	3407	3.35	2.03	FALSE	0.00511811	0.00297036	0.0721441	0.827864	FALSE	rna_map_summary_wt8yo_vs_tg8yo_SE_cisbp.tsv	8yo	TgHD vs WT, 8 years	CisBP	exons losing inclusion in TgHD	1.65	TRUE	TTTTTCTT	UUUUUCUU	TRUE	F15	4
ENSSSCG00000030671	1	M00578_2.00	W3	target exon 5'SS	dn	226	0.1443	1.88843	5	52	148	3607	3.38	1.44	FALSE	0.00716216	0.00278902	0.0721498	1	FALSE	rna_map_summary_wt4yo_vs_wt8yo_SE_cisbp.tsv	wt_aging	WT, 4 vs 8 years	CisBP	exons gaining inclusion at 8 years	2.347	TRUE	GTTGTTGTTT	GUUGUUGUUU	TRUE	F06	9
HNRNPH2	1	912	W4	downstream exon 3'SS	up	-224	0.068131	-1.86792	18	285	332	3413	5.42	8.35	FALSE	0.0053012	0.0085145	0.0721613	0.89669	TRUE	rna_map_summary_tg4yo_vs_tg8yo_SE.tsv	tg_aging	TgHD, 4 vs 8 years	ATtRACT	exons losing inclusion at 8 years	0.649	FALSE	AGGGA	AGGGA	TRUE	F12	3
RBMX	1	M00542_2.00	W1	upstream exon 5'SS	up	76	0.0890772	1.84556	33	1010	86	3460	38.37	29.19	FALSE	0.0337209	0.0274509	0.0722236	1	TRUE	rna_map_summary_wt4yo_vs_tg4yo_SE_cisbp.tsv	4yo	TgHD vs WT, 4 years	CisBP	exons losing inclusion in TgHD	1.314	TRUE	CCAG	CCAG	FALSE	F31	1
ENSSSCG00000012931	1	M00634_2.00	W1	upstream exon 5'SS	up	176	0.144492	1.8876	5	62	120	3461	4.17	1.79	FALSE	0.0146667	0.00536839	0.0722461	1	FALSE	rna_map_summary_wt4yo_vs_wt8yo_SE_cisbp.tsv	wt_aging	WT, 4 vs 8 years	CisBP	exons losing inclusion at 8 years	2.33	TRUE	GGGGGTGTTGCGCGGGGGGGG	GGGGGUGUUGCGCGGGGGGGG	TRUE	F07	6
SRP19/SRP54	2	547	W4	downstream exon 3'SS	dn	-224	0.105508	1.92232	10	225	85	3456	11.76	6.51	FALSE	0.0129412	0.00661458	0.0722838	1	TRUE	rna_map_summary_wt4yo_vs_tg4yo_SE.tsv	4yo	TgHD vs WT, 4 years	ATtRACT	exons gaining inclusion in TgHD	1.806	TRUE	GGAGC	GGAGC	FALSE	F11	3
ERI1	1	517	W1	upstream exon 5'SS	dn	226	0.144833	1.95926	4	18	269	3402	1.49	0.53	FALSE	0.00208178	0.000740741	0.0724165	0.89669	FALSE	rna_map_summary_tg4yo_vs_tg8yo_SE.tsv	tg_aging	TgHD, 4 vs 8 years	ATtRACT	exons gaining inclusion at 8 years	2.811	TRUE	TTTCAGA	UUUCAGA	FALSE	F41	1
RBM15	1	M26174_2.00	W4	downstream exon 3'SS	dn	-124	0.107161	1.91256	10	67	271	3413	3.69	1.96	FALSE	0.00516605	0.0027073	0.072531	1	FALSE	rna_map_summary_tg4yo_vs_tg8yo_SE_cisbp.tsv	tg_aging	TgHD, 4 vs 8 years	CisBP	exons gaining inclusion at 8 years	1.883	TRUE	CTTTTTTG	CUUUUUUG	TRUE	F01	19
HNRNPM/HNRNPU	2	1055	W1	upstream exon 5'SS	up	76	0.0781569	-1.8102	25	237	511	3361	4.89	7.05	FALSE	0.00806262	0.0114192	0.072555	0.77497	FALSE	rna_map_summary_wt8yo_vs_tg8yo_SE.tsv	8yo	TgHD vs WT, 8 years	ATtRACT	exons losing inclusion in TgHD	0.694	FALSE	GGGGGGG	GGGGGGG	TRUE	F23	1
ENSSSCG00000012931	1	M00634_2.00	W2	target exon 3'SS	up	-74	0.14526	1.95934	4	58	95	3621	4.21	1.6	FALSE	0.0136842	0.00477216	0.0726301	1	FALSE	rna_map_summary_wt4yo_vs_tg4yo_SE_cisbp.tsv	4yo	TgHD vs WT, 4 years	CisBP	exons losing inclusion in TgHD	2.631	TRUE	GGGGGTGTTGCGCGGGGGGGG	GGGGGUGUUGCGCGGGGGGGG	TRUE	F07	6
HNRNPH2	1	912	W2	target exon 3'SS	dn	-124	0.0683418	-1.86619	18	335	297	3605	6.06	9.29	FALSE	0.00545455	0.00960333	0.0726455	0.89669	TRUE	rna_map_summary_tg4yo_vs_tg8yo_SE.tsv	tg_aging	TgHD, 4 vs 8 years	ATtRACT	exons gaining inclusion at 8 years	0.652	FALSE	AGGGA	AGGGA	TRUE	F12	3
ACO1	1	M256_0.6	W4	downstream exon 3'SS	up	-74	0.0738483	-1.85768	4	67	508	3407	0.79	1.97	FALSE	0.000944882	0.0020722	0.0727517	0.77497	TRUE	rna_map_summary_wt8yo_vs_tg8yo_SE.tsv	8yo	TgHD vs WT, 8 years	ATtRACT	exons losing inclusion in TgHD	0.401	FALSE	CAGTGC	CAGUGC	FALSE	F69	1
RBMY1A1	1	M246_0.6	W3	target exon 5'SS	up	26	0.120846	1.88625	8	108	137	3607	5.84	2.99	FALSE	0.00554745	0.0029221	0.0727816	1	TRUE	rna_map_summary_wt4yo_vs_wt8yo_SE.tsv	wt_aging	WT, 4 vs 8 years	ATtRACT	exons losing inclusion at 8 years	1.953	TRUE	CTCAA	CUCAA	FALSE	F68	1
RBM41	1	M051_0.6	W4	downstream exon 3'SS	up	-74	0.11691	1.85632	10	35	508	3407	1.97	1.03	FALSE	0.0023622	0.00126211	0.0728851	0.77497	FALSE	rna_map_summary_wt8yo_vs_tg8yo_SE.tsv	8yo	TgHD vs WT, 8 years	ATtRACT	exons losing inclusion in TgHD	1.913	TRUE	ATACATT	AUACAUU	FALSE	F54	1
IGF2BP1	1	M296_0.6	W3	target exon 5'SS	up	126	0.14577	1.95343	4	14	356	3580	1.12	0.39	FALSE	0.00247191	0.000648045	0.0728851	0.89669	FALSE	rna_map_summary_tg4yo_vs_tg8yo_SE.tsv	tg_aging	TgHD, 4 vs 8 years	ATtRACT	exons losing inclusion at 8 years	2.872	TRUE	AAGCACCCGTT	AAGCACCCGUU	FALSE	F71	1
IGF2BP1	1	M296_0.6	W3	target exon 5'SS	up	176	0.14577	1.95343	4	14	356	3580	1.12	0.39	FALSE	0.00247191	0.00077095	0.0728851	0.89669	FALSE	rna_map_summary_tg4yo_vs_tg8yo_SE.tsv	tg_aging	TgHD, 4 vs 8 years	ATtRACT	exons losing inclusion at 8 years	2.872	TRUE	AAGCACCCGTT	AAGCACCCGUU	FALSE	F71	1
KHDRBS2	1	M176_0.6	W3	target exon 5'SS	up	76	0.14577	1.95343	4	14	356	3580	1.12	0.39	FALSE	0.00123596	0.000547486	0.0728851	0.89669	FALSE	rna_map_summary_tg4yo_vs_tg8yo_SE.tsv	tg_aging	TgHD, 4 vs 8 years	ATtRACT	exons losing inclusion at 8 years	2.872	TRUE	GATAAAA	GAUAAAA	FALSE	F02	12
ZRANB2	1	s21	W2	target exon 3'SS	up	-24	0.0770629	-1.82955	9	110	542	3580	1.66	3.07	FALSE	0.00107011	0.00224581	0.072908	0.77497	TRUE	rna_map_summary_wt8yo_vs_tg8yo_SE.tsv	8yo	TgHD vs WT, 8 years	ATtRACT	exons losing inclusion in TgHD	0.541	FALSE	AGGTAA	AGGUAA	FALSE	F08	4
FXR2	1	M020_0.6	W1	upstream exon 5'SS	dn	176	0.06885	-1.87627	0	44	269	3402	0	1.29	FALSE	0	0.00165197	0.0730985	0.89669	FALSE	rna_map_summary_tg4yo_vs_tg8yo_SE.tsv	tg_aging	TgHD, 4 vs 8 years	ATtRACT	exons gaining inclusion at 8 years	0	FALSE	GGACGGG	GGACGGG	FALSE	F13	3
RBM41	1	M26202_2.00	W2	target exon 3'SS	dn	-74	0.146254	1.8773	5	25	297	3605	1.68	0.69	FALSE	0.0026936	0.00087656	0.0731269	1	FALSE	rna_map_summary_tg4yo_vs_tg8yo_SE_cisbp.tsv	tg_aging	TgHD, 4 vs 8 years	CisBP	exons gaining inclusion at 8 years	2.435	TRUE	AATACATT	AAUACAUU	FALSE	F49	1
ELAVL2	1	M329_0.6	W1	upstream exon 5'SS	dn	76	0.107276	1.85428	14	106	269	3402	5.2	3.12	FALSE	0.0111524	0.0056555	0.073153	0.89669	FALSE	rna_map_summary_tg4yo_vs_tg8yo_SE.tsv	tg_aging	TgHD, 4 vs 8 years	ATtRACT	exons gaining inclusion at 8 years	1.667	TRUE	TTTTATTTT	UUUUAUUUU	TRUE	F01	16
CPEB2	1	M012_0.6	W4	downstream exon 3'SS	dn	-124	0.10852	1.8708	12	63	365	3407	3.29	1.85	FALSE	0.00389041	0.00227179	0.0732099	0.77497	FALSE	rna_map_summary_wt8yo_vs_tg8yo_SE.tsv	8yo	TgHD vs WT, 8 years	ATtRACT	exons gaining inclusion in TgHD	1.778	TRUE	CTTTTTT	CUUUUUU	TRUE	F01	16
CPEB4	1	M149_0.6	W4	downstream exon 3'SS	dn	-124	0.10852	1.8708	12	63	365	3407	3.29	1.85	FALSE	0.00389041	0.00227179	0.0732099	0.77497	FALSE	rna_map_summary_wt8yo_vs_tg8yo_SE.tsv	8yo	TgHD vs WT, 8 years	ATtRACT	exons gaining inclusion in TgHD	1.778	TRUE	CTTTTTT	CUUUUUU	TRUE	F01	16
PABPN1	1	M26152_2.00	W3	target exon 5'SS	dn	76	0.14649	2.07744	3	22	148	3607	2.03	0.61	FALSE	0.00324324	0.000837261	0.0732451	1	FALSE	rna_map_summary_wt4yo_vs_wt8yo_SE_cisbp.tsv	wt_aging	WT, 4 vs 8 years	CisBP	exons gaining inclusion at 8 years	3.328	TRUE	GAAAAGAT	GAAAAGAU	FALSE	F03	14
RBPMS	1	M26221_2.00	W4	downstream exon 3'SS	dn	-124	0.146504	1.95063	4	18	271	3413	1.48	0.53	FALSE	0.00199262	0.000785233	0.0732518	1	FALSE	rna_map_summary_tg4yo_vs_tg8yo_SE_cisbp.tsv	tg_aging	TgHD, 4 vs 8 years	CisBP	exons gaining inclusion at 8 years	2.792	TRUE	GAGCACAA	GAGCACAA	FALSE	F17	3
RBPMS2	1	M26162_2.00	W4	downstream exon 3'SS	dn	-124	0.146504	1.95063	4	18	271	3413	1.48	0.53	FALSE	0.00199262	0.000785233	0.0732518	1	FALSE	rna_map_summary_tg4yo_vs_tg8yo_SE_cisbp.tsv	tg_aging	TgHD, 4 vs 8 years	CisBP	exons gaining inclusion at 8 years	2.792	TRUE	GAGCACAA	GAGCACAA	FALSE	F17	3
ESRP1	1	601	W3	target exon 5'SS	dn	226	0.113452	1.87636	10	47	400	3558	2.5	1.32	FALSE	0.003	0.00160764	0.0732608	0.77497	TRUE	rna_map_summary_wt8yo_vs_tg8yo_SE.tsv	8yo	TgHD vs WT, 8 years	ATtRACT	exons gaining inclusion in TgHD	1.894	TRUE	AGGGAT	AGGGAU	FALSE	F12	3
TRA2A/TRA2B	2	s77	W3	target exon 5'SS	dn	226	0.113452	1.87636	10	47	400	3558	2.5	1.32	FALSE	0.00525	0.00283305	0.0732608	0.77497	FALSE	rna_map_summary_wt8yo_vs_tg8yo_SE.tsv	8yo	TgHD vs WT, 8 years	ATtRACT	exons gaining inclusion in TgHD	1.894	TRUE	AAGAAGAAGAA	AAGAAGAAGAA	TRUE	F04	5
ENSSSCG00000027990	1	M00253_2.00	W1	upstream exon 5'SS	dn	126	0.146554	3.55624	1	0	269	3402	0.37	0	TRUE	0.000446097	0	0.073277		FALSE	rna_map_summary_tg4yo_vs_tg8yo_SE_cisbp.tsv	tg_aging	TgHD, 4 vs 8 years	CisBP	exons gaining inclusion at 8 years		FALSE	AGCATGC	AGCAUGC	FALSE	F11	4
ENSSSCG00000008736	1	M26182_2.00	W2	target exon 3'SS	dn	-124	0.146613	1.87723	5	84	94	3621	5.32	2.32	FALSE	0.00553191	0.00342447	0.0733065	1	FALSE	rna_map_summary_wt4yo_vs_tg4yo_SE_cisbp.tsv	4yo	TgHD vs WT, 4 years	CisBP	exons gaining inclusion in TgHD	2.293	TRUE	CTTTTTTG	CUUUUUUG	TRUE	F01	19
TIAL1	1	M26196_2.00	W2	target exon 3'SS	dn	-74	0.146613	1.87723	5	84	94	3621	5.32	2.32	FALSE	0.00617021	0.00307097	0.0733065	1	FALSE	rna_map_summary_wt4yo_vs_tg4yo_SE_cisbp.tsv	4yo	TgHD vs WT, 4 years	CisBP	exons gaining inclusion in TgHD	2.293	TRUE	ATTTTTTG	AUUUUUUG	TRUE	F01	19
ENSSSCG00000012931	1	M00634_2.00	W4	downstream exon 3'SS	dn	-74	0.0679259	-1.88015	0	44	271	3413	0	1.29	FALSE	0	0.0043891	0.0733434	1	FALSE	rna_map_summary_tg4yo_vs_tg8yo_SE_cisbp.tsv	tg_aging	TgHD, 4 vs 8 years	CisBP	exons gaining inclusion at 8 years	0	FALSE	GGGGGTGTTGCGCGGGGGGGG	GGGGGUGUUGCGCGGGGGGGG	TRUE	F07	6
ENSSSCG00000030671	1	M00578_2.00	W4	downstream exon 3'SS	dn	-224	0.0679259	-1.88015	0	44	271	3413	0	1.29	FALSE	0	0.00239672	0.0733434	1	FALSE	rna_map_summary_tg4yo_vs_tg8yo_SE_cisbp.tsv	tg_aging	TgHD, 4 vs 8 years	CisBP	exons gaining inclusion at 8 years	0	FALSE	GTTGTTGTTT	GUUGUUGUUU	TRUE	F06	9
NUDT21	1	420	W4	downstream exon 3'SS	up	-224	0.0944923	1.81558	36	175	508	3407	7.09	5.14	FALSE	0.00720472	0.00529498	0.0734309	0.77497	FALSE	rna_map_summary_wt8yo_vs_tg8yo_SE.tsv	8yo	TgHD vs WT, 8 years	ATtRACT	exons losing inclusion in TgHD	1.379	TRUE	TTGTA	UUGUA	FALSE	F16	2
OAS1	1	535	W1	upstream exon 5'SS	dn	126	0.146902	1.87306	5	18	375	3361	1.33	0.54	FALSE	0.00133333	0.000577209	0.0734508	0.77497	TRUE	rna_map_summary_wt8yo_vs_tg8yo_SE.tsv	8yo	TgHD vs WT, 8 years	ATtRACT	exons gaining inclusion in TgHD	2.463	TRUE	GCATAA	GCAUAA	FALSE	F42	1
TAF15	1	M00821_2.00	W4	downstream exon 3'SS	up	-174	0.146909	1.82498	6	120	83	3456	7.23	3.47	FALSE	0.00963855	0.00488426	0.0734544	1	FALSE	rna_map_summary_wt4yo_vs_tg4yo_SE_cisbp.tsv	4yo	TgHD vs WT, 4 years	CisBP	exons losing inclusion in TgHD	2.084	TRUE	GGGGGGG	GGGGGGG	TRUE	F40	1
ZNF638	1	M26239_2.00	W4	downstream exon 3'SS	dn	-224	0.146979	3.44634	1	1	134	3445	0.75	0.03	TRUE	0.00119403	4.64441e-05	0.0734895		FALSE	rna_map_summary_wt4yo_vs_wt8yo_SE_cisbp.tsv	wt_aging	WT, 4 vs 8 years	CisBP	exons gaining inclusion at 8 years	25	TRUE	TGTTCGTT	UGUUCGUU	FALSE	F53	1
RALY	1	M150_0.6	W3	target exon 5'SS	dn	226	0.147015	1.82446	6	69	148	3607	4.05	1.91	FALSE	0.00486486	0.0027003	0.0735075	1	FALSE	rna_map_summary_wt4yo_vs_wt8yo_SE.tsv	wt_aging	WT, 4 vs 8 years	ATtRACT	exons gaining inclusion at 8 years	2.12	TRUE	TTTTTTG	UUUUUUG	TRUE	F01	16
TIA1	1	M075_0.6	W3	target exon 5'SS	dn	226	0.147015	1.82446	6	69	148	3607	4.05	1.91	FALSE	0.00486486	0.0027003	0.0735075	1	FALSE	rna_map_summary_wt4yo_vs_wt8yo_SE.tsv	wt_aging	WT, 4 vs 8 years	ATtRACT	exons gaining inclusion at 8 years	2.12	TRUE	TTTTTTG	UUUUUUG	TRUE	F01	16
HNRNPK/PCBP1/PCBP2	3	1040	W2	target exon 3'SS	up	-24	0.0803283	-1.80395	16	167	542	3580	2.95	4.66	FALSE	0.00479705	0.00817877	0.0735075	0.77497	FALSE	rna_map_summary_wt8yo_vs_tg8yo_SE.tsv	8yo	TgHD vs WT, 8 years	ATtRACT	exons losing inclusion in TgHD	0.633	FALSE	CCCCCCC	CCCCCCC	TRUE	F22	1
TUT1	1	M073_0.6	W4	downstream exon 3'SS	dn	-224	0.147123	3.54882	1	0	271	3413	0.37	0	TRUE	0.000295203	0	0.0735613		FALSE	rna_map_summary_tg4yo_vs_tg8yo_SE.tsv	tg_aging	TgHD, 4 vs 8 years	ATtRACT	exons gaining inclusion at 8 years		FALSE	CGATACT	CGAUACU	FALSE	F61	1
TUT1	1	M073_0.6	W4	downstream exon 3'SS	dn	-174	0.147123	3.54882	1	0	271	3413	0.37	0	TRUE	0.000221402	0	0.0735613		FALSE	rna_map_summary_tg4yo_vs_tg8yo_SE.tsv	tg_aging	TgHD, 4 vs 8 years	ATtRACT	exons gaining inclusion at 8 years		FALSE	CGATACT	CGAUACU	FALSE	F61	1
ENSSSCG00000024758/ENSSSCG00000025015	2	M26256_2.00	W4	downstream exon 3'SS	dn	-24	0.147123	3.54882	1	0	271	3413	0.37	0	TRUE	0.000295203	0	0.0735613		FALSE	rna_map_summary_tg4yo_vs_tg8yo_SE_cisbp.tsv	tg_aging	TgHD, 4 vs 8 years	CisBP	exons gaining inclusion at 8 years		FALSE	TTACGTAA	UUACGUAA	FALSE	F56	1
RBM14	1	M050_0.6	W1	upstream exon 5'SS	up	226	0.0602352	-1.9209	0	37	336	3402	0	1.09	FALSE	0	0.00170488	0.0735737	0.89669	FALSE	rna_map_summary_tg4yo_vs_tg8yo_SE.tsv	tg_aging	TgHD, 4 vs 8 years	ATtRACT	exons losing inclusion at 8 years	0	FALSE	GCGCGGG	GCGCGGG	TRUE	F05	5
ENSSSCG00000012938	1	M00072_2.00	W1	upstream exon 5'SS	up	226	0.0602352	-1.9209	0	37	336	3402	0	1.09	FALSE	0	0.00170488	0.0735737	1	FALSE	rna_map_summary_tg4yo_vs_tg8yo_SE_cisbp.tsv	tg_aging	TgHD, 4 vs 8 years	CisBP	exons losing inclusion at 8 years	0	FALSE	GCGCGGG	GCGCGGG	TRUE	F07	6
NUDT21	1	420	W2	target exon 3'SS	dn	-24	0.0700224	-1.86293	5	264	151	3619	3.31	7.29	FALSE	0.00331126	0.00748826	0.0735983	1	FALSE	rna_map_summary_wt4yo_vs_wt8yo_SE.tsv	wt_aging	WT, 4 vs 8 years	ATtRACT	exons gaining inclusion at 8 years	0.454	FALSE	TTGTA	UUGUA	FALSE	F16	2
SRSF4	1	1274	W2	target exon 3'SS	up	-74	0.0603237	-1.92024	0	37	356	3605	0	1.03	FALSE	0	0.00151456	0.0736397	0.89669	FALSE	rna_map_summary_tg4yo_vs_tg8yo_SE.tsv	tg_aging	TgHD, 4 vs 8 years	ATtRACT	exons losing inclusion at 8 years	0	FALSE	GAGGAAGAA	GAGGAAGAA	TRUE	F04	5
DDX19B/HNRNPC	2	332	W4	downstream exon 3'SS	dn	-224	0.14735	1.87354	5	89	85	3456	5.88	2.58	FALSE	0.0108235	0.00453704	0.073675	1	FALSE	rna_map_summary_wt4yo_vs_tg4yo_SE.tsv	4yo	TgHD vs WT, 4 years	ATtRACT	exons gaining inclusion in TgHD	2.279	TRUE	TTTTTTT	UUUUUUU	TRUE	F01	16
ELAVL1	1	s101	W4	downstream exon 3'SS	dn	-224	0.14735	1.87354	5	89	85	3456	5.88	2.58	FALSE	0.0108235	0.00453704	0.073675	1	TRUE	rna_map_summary_wt4yo_vs_tg4yo_SE.tsv	4yo	TgHD vs WT, 4 years	ATtRACT	exons gaining inclusion in TgHD	2.279	TRUE	TTTTTTT	UUUUUUU	TRUE	F01	16
CELF6	1	M26150_2.00	W3	target exon 5'SS	up	26	0.126963	1.85219	8	40	356	3580	2.25	1.12	FALSE	0.00325843	0.00146927	0.0737442	1	FALSE	rna_map_summary_tg4yo_vs_tg8yo_SE_cisbp.tsv	tg_aging	TgHD, 4 vs 8 years	CisBP	exons losing inclusion at 8 years	2.009	TRUE	GTGTTGTG	GUGUUGUG	TRUE	F06	9
ZC3H6/ZC3H8	2	M00693_2.00	W3	target exon 5'SS	up	126	0.126963	1.85219	8	40	356	3580	2.25	1.12	FALSE	0.00241573	0.00124581	0.0737442	1	FALSE	rna_map_summary_tg4yo_vs_tg8yo_SE_cisbp.tsv	tg_aging	TgHD, 4 vs 8 years	CisBP	exons losing inclusion at 8 years	2.009	TRUE	GCTTGC	GCUUGC	FALSE	F16	3
ENSSSCG00000015620	1	M26219_2.00	W3	target exon 5'SS	up	76	0.111441	1.83162	14	84	356	3580	3.93	2.35	FALSE	0.00617978	0.00332961	0.0738039	1	FALSE	rna_map_summary_tg4yo_vs_tg8yo_SE_cisbp.tsv	tg_aging	TgHD, 4 vs 8 years	CisBP	exons losing inclusion at 8 years	1.672	TRUE	ATTTTTTG	AUUUUUUG	TRUE	F01	19
CELF6	1	M178_0.6	W1	upstream exon 5'SS	dn	76	0.147658	1.94671	4	61	87	3460	4.6	1.76	FALSE	0.00597701	0.00230058	0.0738289	1	FALSE	rna_map_summary_wt4yo_vs_tg4yo_SE.tsv	4yo	TgHD vs WT, 4 years	ATtRACT	exons gaining inclusion in TgHD	2.614	TRUE	TGTGGTG	UGUGGUG	TRUE	F03	8
A1CF	1	M001_0.6	W4	downstream exon 3'SS	up	-74	0.127534	1.84941	8	41	332	3413	2.41	1.2	FALSE	0.00337349	0.00161735	0.0740271	0.89669	FALSE	rna_map_summary_tg4yo_vs_tg8yo_SE.tsv	tg_aging	TgHD, 4 vs 8 years	ATtRACT	exons losing inclusion at 8 years	2.008	TRUE	ATAATTG	AUAAUUG	FALSE	F48	1
SRSF3	1	s41	W3	target exon 5'SS	dn	76	0.148125	3.39718	1	2	94	3619	1.06	0.06	TRUE	0.000425532	9.9475e-05	0.0740623		FALSE	rna_map_summary_wt4yo_vs_tg4yo_SE.tsv	4yo	TgHD vs WT, 4 years	ATtRACT	exons gaining inclusion in TgHD	17.667	TRUE	TCATCGATT	UCAUCGAUU	FALSE	F76	1
SRSF3	1	s41	W3	target exon 5'SS	dn	126	0.148125	3.39718	1	2	94	3619	1.06	0.06	TRUE	0.00148936	9.9475e-05	0.0740623		FALSE	rna_map_summary_wt4yo_vs_tg4yo_SE.tsv	4yo	TgHD vs WT, 4 years	ATtRACT	exons gaining inclusion in TgHD	17.667	TRUE	TCATCGATT	UCAUCGAUU	FALSE	F76	1
CELF6	1	M26150_2.00	W2	target exon 3'SS	dn	-174	0.148175	1.94363	4	36	151	3619	2.65	0.99	FALSE	0.00410596	0.00145344	0.0740873	1	FALSE	rna_map_summary_wt4yo_vs_wt8yo_SE_cisbp.tsv	wt_aging	WT, 4 vs 8 years	CisBP	exons gaining inclusion at 8 years	2.677	TRUE	GTGTTGTG	GUGUUGUG	TRUE	F06	9
CELF4	1	M004_0.6	W2	target exon 3'SS	dn	-74	0.111853	1.88661	10	65	297	3605	3.37	1.8	FALSE	0.00511785	0.00317337	0.0740979	0.89669	FALSE	rna_map_summary_tg4yo_vs_tg8yo_SE.tsv	tg_aging	TgHD, 4 vs 8 years	ATtRACT	exons gaining inclusion at 8 years	1.872	TRUE	TGTGTGT	UGUGUGU	TRUE	F03	8
CELF5	1	M157_0.6	W2	target exon 3'SS	dn	-74	0.111853	1.88661	10	65	297	3605	3.37	1.8	FALSE	0.00511785	0.00317337	0.0740979	0.89669	FALSE	rna_map_summary_tg4yo_vs_tg8yo_SE.tsv	tg_aging	TgHD, 4 vs 8 years	ATtRACT	exons gaining inclusion at 8 years	1.872	TRUE	TGTGTGT	UGUGUGU	TRUE	F03	8
XPO5	1	469	W3	target exon 5'SS	up	126	0.0874319	1.85656	36	264	356	3580	10.11	7.37	FALSE	0.00910112	0.00637989	0.074143	0.89669	TRUE	rna_map_summary_tg4yo_vs_tg8yo_SE.tsv	tg_aging	TgHD, 4 vs 8 years	ATtRACT	exons losing inclusion at 8 years	1.372	TRUE	CCGC	CCGC	TRUE	F37	1
XPO5	1	469	W1	upstream exon 5'SS	up	26	0.080307	-1.7915	52	437	511	3361	10.18	13	FALSE	0.00966732	0.0139244	0.0741954	0.778128	TRUE	rna_map_summary_wt8yo_vs_tg8yo_SE.tsv	8yo	TgHD vs WT, 8 years	ATtRACT	exons losing inclusion in TgHD	0.783	FALSE	CCGC	CCGC	TRUE	F37	1
F2	1	366	W1	upstream exon 5'SS	up	226	0.0891845	1.8799	24	682	86	3460	27.91	19.71	FALSE	0.0286047	0.0180636	0.074228	1	TRUE	rna_map_summary_wt4yo_vs_tg4yo_SE.tsv	4yo	TgHD vs WT, 4 years	ATtRACT	exons losing inclusion in TgHD	1.416	TRUE	GAAG	GAAG	TRUE	F31	1
ENSSSCG00000028256	1	M26265_2.00	W4	downstream exon 3'SS	up	-124	0.148545	1.86574	5	21	332	3413	1.51	0.62	FALSE	0.00180723	0.000955171	0.0742725	1	FALSE	rna_map_summary_tg4yo_vs_tg8yo_SE_cisbp.tsv	tg_aging	TgHD, 4 vs 8 years	CisBP	exons losing inclusion at 8 years	2.435	TRUE	ATGCATGC	AUGCAUGC	FALSE	F11	4
RBFOX1	1	M26180_2.00	W4	downstream exon 3'SS	up	-124	0.148545	1.86574	5	21	332	3413	1.51	0.62	FALSE	0.00180723	0.00101963	0.0742725	1	FALSE	rna_map_summary_tg4yo_vs_tg8yo_SE_cisbp.tsv	tg_aging	TgHD, 4 vs 8 years	CisBP	exons losing inclusion at 8 years	2.435	TRUE	ATGCATGC	AUGCAUGC	FALSE	F11	4
RBFOX2	1	M26140_2.00	W4	downstream exon 3'SS	up	-124	0.148545	1.86574	5	21	332	3413	1.51	0.62	FALSE	0.00180723	0.00101963	0.0742725	1	FALSE	rna_map_summary_tg4yo_vs_tg8yo_SE_cisbp.tsv	tg_aging	TgHD, 4 vs 8 years	CisBP	exons losing inclusion at 8 years	2.435	TRUE	ATGCATGC	AUGCAUGC	FALSE	F11	4
SRSF9	1	M26188_2.00	W4	downstream exon 3'SS	up	-224	0.148545	1.86574	5	21	332	3413	1.51	0.62	FALSE	0.00174699	0.000849692	0.0742725	1	FALSE	rna_map_summary_tg4yo_vs_tg8yo_SE_cisbp.tsv	tg_aging	TgHD, 4 vs 8 years	CisBP	exons losing inclusion at 8 years	2.435	TRUE	TGGAGGA	UGGAGGA	FALSE	F05	9
CELF1	1	s91	W1	upstream exon 5'SS	dn	76	0.148658	1.94121	4	39	134	3461	2.99	1.13	FALSE	0.00671642	0.00221323	0.074329	1	FALSE	rna_map_summary_wt4yo_vs_wt8yo_SE.tsv	wt_aging	WT, 4 vs 8 years	ATtRACT	exons gaining inclusion at 8 years	2.646	TRUE	TGTGTTGTGTGT	UGUGUUGUGUGU	TRUE	F03	8
BOLL	1	M00561_2.00	W3	target exon 5'SS	dn	176	0.14872	1.81657	6	111	94	3619	6.38	3.07	FALSE	0.0210638	0.00760431	0.0743598	1	FALSE	rna_map_summary_wt4yo_vs_tg4yo_SE_cisbp.tsv	4yo	TgHD vs WT, 4 years	CisBP	exons gaining inclusion in TgHD	2.078	TRUE	TTGTTGTGTTGT	UUGUUGUGUUGU	TRUE	F06	9
RBM15B	1	M26198_2.00	W2	target exon 3'SS	dn	-74	0.108783	1.90506	10	131	151	3619	6.62	3.62	FALSE	0.0113907	0.00520586	0.0743743	1	FALSE	rna_map_summary_wt4yo_vs_wt8yo_SE_cisbp.tsv	wt_aging	WT, 4 vs 8 years	CisBP	exons gaining inclusion at 8 years	1.829	TRUE	CTTTTTTG	CUUUUUUG	TRUE	F01	19
ELAVL2	1	M329_0.6	W3	target exon 5'SS	up	176	0.0869861	1.88874	26	115	539	3558	4.82	3.23	FALSE	0.00875696	0.00569983	0.0743972	0.778128	FALSE	rna_map_summary_wt8yo_vs_tg8yo_SE.tsv	8yo	TgHD vs WT, 8 years	ATtRACT	exons losing inclusion in TgHD	1.492	TRUE	TTTTATTTT	UUUUAUUUU	TRUE	F01	16
RBMX	1	M00542_2.00	W3	target exon 5'SS	up	226	0.0749983	-1.82505	87	1039	356	3580	24.44	29.02	FALSE	0.0235393	0.0271788	0.0744224	1	TRUE	rna_map_summary_tg4yo_vs_tg8yo_SE_cisbp.tsv	tg_aging	TgHD, 4 vs 8 years	CisBP	exons losing inclusion at 8 years	0.842	FALSE	CCAG	CCAG	FALSE	F31	1
SRSF11	1	M00812_2.00	W2	target exon 3'SS	up	-24	0.105239	1.8911	12	183	138	3619	8.7	5.06	FALSE	0.00695652	0.00391268	0.0744503	1	TRUE	rna_map_summary_wt4yo_vs_wt8yo_SE_cisbp.tsv	wt_aging	WT, 4 vs 8 years	CisBP	exons losing inclusion at 8 years	1.719	TRUE	AGGGG	AGGGG	TRUE	F04	10
PCBP3	1	M26242_2.00	W1	upstream exon 5'SS	dn	76	0.127281	1.85151	8	51	269	3402	2.97	1.5	FALSE	0.00468401	0.00223398	0.0744516	1	FALSE	rna_map_summary_tg4yo_vs_tg8yo_SE_cisbp.tsv	tg_aging	TgHD, 4 vs 8 years	CisBP	exons gaining inclusion at 8 years	1.98	TRUE	CCTTTCCC	CCUUUCCC	TRUE	F12	4
CELF6	1	M26150_2.00	W2	target exon 3'SS	dn	-174	0.149053	2.06332	3	36	94	3621	3.19	0.99	FALSE	0.00489362	0.00135322	0.0745263	1	FALSE	rna_map_summary_wt4yo_vs_tg4yo_SE_cisbp.tsv	4yo	TgHD vs WT, 4 years	CisBP	exons gaining inclusion in TgHD	3.222	TRUE	GTGTTGTG	GUGUUGUG	TRUE	F06	9
ELAVL1	1	M26210_2.00	W1	upstream exon 5'SS	up	76	0.0879092	-1.79431	0	125	86	3460	0	3.61	FALSE	0	0.00737572	0.0745386	1	FALSE	rna_map_summary_wt4yo_vs_tg4yo_SE_cisbp.tsv	4yo	TgHD vs WT, 4 years	CisBP	exons losing inclusion in TgHD	0	FALSE	TTTATTTT	UUUAUUUU	TRUE	F01	19
FUBP1	1	M26157_2.00	W2	target exon 3'SS	dn	-124	0.149104	2.3235	2	16	94	3621	2.13	0.44	FALSE	0.00340426	0.000751174	0.0745518	1	FALSE	rna_map_summary_wt4yo_vs_tg4yo_SE_cisbp.tsv	4yo	TgHD vs WT, 4 years	CisBP	exons gaining inclusion in TgHD	4.841	TRUE	TATGTATG	UAUGUAUG	FALSE	F18	3
ESRP1	1	M26170_2.00	W1	upstream exon 5'SS	up	126	0.0924994	-1.77938	0	123	86	3460	0	3.55	FALSE	0	0.00531792	0.0745659	1	FALSE	rna_map_summary_wt4yo_vs_tg4yo_SE_cisbp.tsv	4yo	TgHD vs WT, 4 years	CisBP	exons losing inclusion in TgHD	0	FALSE	GGGGATGG	GGGGAUGG	TRUE	F04	10
RBFOX1	1	M298_0.6	W4	downstream exon 3'SS	up	-124	0.0890622	-1.79028	0	89	121	3445	0	2.58	FALSE	0	0.00286792	0.0745952	1	FALSE	rna_map_summary_wt4yo_vs_wt8yo_SE.tsv	wt_aging	WT, 4 vs 8 years	ATtRACT	exons losing inclusion at 8 years	0	FALSE	TGCATG	UGCAUG	FALSE	F18	2
RBFOX2	1	625	W4	downstream exon 3'SS	up	-124	0.0890622	-1.79028	0	89	121	3445	0	2.58	FALSE	0	0.00286792	0.0745952	1	TRUE	rna_map_summary_wt4yo_vs_wt8yo_SE.tsv	wt_aging	WT, 4 vs 8 years	ATtRACT	exons losing inclusion at 8 years	0	FALSE	TGCATG	UGCAUG	FALSE	F18	2
TIA1	1	M26248_2.00	W1	upstream exon 5'SS	up	176	0.0895554	1.8734	26	115	511	3361	5.09	3.42	FALSE	0.00645793	0.00523654	0.0746024	0.854376	FALSE	rna_map_summary_wt8yo_vs_tg8yo_SE_cisbp.tsv	8yo	TgHD vs WT, 8 years	CisBP	exons losing inclusion in TgHD	1.488	TRUE	TTTTTTTG	UUUUUUUG	TRUE	F01	19
A1CF	1	M001_0.6	W2	target exon 3'SS	up	-74	0.149242	2.06183	3	24	138	3619	2.17	0.66	FALSE	0.00275362	0.000873169	0.074621	1	FALSE	rna_map_summary_wt4yo_vs_wt8yo_SE.tsv	wt_aging	WT, 4 vs 8 years	ATtRACT	exons losing inclusion at 8 years	3.288	TRUE	ATAATTG	AUAAUUG	FALSE	F48	1
A1CF	1	M26193_2.00	W2	target exon 3'SS	up	-74	0.149242	2.06183	3	24	138	3619	2.17	0.66	FALSE	0.00275362	0.000834485	0.074621	1	FALSE	rna_map_summary_wt4yo_vs_wt8yo_SE_cisbp.tsv	wt_aging	WT, 4 vs 8 years	CisBP	exons losing inclusion at 8 years	3.288	TRUE	TTAATTG	UUAAUUG	FALSE	F47	1
SNRPB2	1	504	W3	target exon 5'SS	dn	226	0.149243	2.32252	2	16	94	3619	2.13	0.44	FALSE	0.00361702	0.000784747	0.0746217	1	FALSE	rna_map_summary_wt4yo_vs_tg4yo_SE.tsv	4yo	TgHD vs WT, 4 years	ATtRACT	exons gaining inclusion in TgHD	4.841	TRUE	GTATTGCAGT	GUAUUGCAGU	FALSE	F39	1
TRA2A/TRA2B	2	M00826_2.00	W3	target exon 5'SS	dn	226	0.149243	2.32252	2	16	94	3619	2.13	0.44	FALSE	0.00191489	0.000563692	0.0746217	1	FALSE	rna_map_summary_wt4yo_vs_tg4yo_SE_cisbp.tsv	4yo	TgHD vs WT, 4 years	CisBP	exons gaining inclusion in TgHD	4.841	TRUE	CTGAAGA	CUGAAGA	FALSE	F41	1
SUPV3L1	1	330	W1	upstream exon 5'SS	up	26	0.089465	-1.78887	0	90	120	3461	0	2.6	FALSE	0	0.00353077	0.0746228	1	FALSE	rna_map_summary_wt4yo_vs_wt8yo_SE.tsv	wt_aging	WT, 4 vs 8 years	ATtRACT	exons losing inclusion at 8 years	0	FALSE	CCGCCC	CCGCCC	TRUE	F30	1
FUS	1	s31	W2	target exon 3'SS	dn	-24	0.11534	1.81125	14	75	399	3580	3.51	2.09	FALSE	0.0039599	0.0023352	0.0746256	0.778128	TRUE	rna_map_summary_wt8yo_vs_tg8yo_SE.tsv	8yo	TgHD vs WT, 8 years	ATtRACT	exons gaining inclusion in TgHD	1.679	TRUE	GGGTGA	GGGUGA	FALSE	F75	1
RNASEL	1	563	W3	target exon 5'SS	dn	226	0.0840014	-1.80355	13	780	94	3619	13.83	21.55	FALSE	0.0159574	0.0241503	0.0746491	1	TRUE	rna_map_summary_wt4yo_vs_tg4yo_SE.tsv	4yo	TgHD vs WT, 4 years	ATtRACT	exons gaining inclusion in TgHD	0.642	FALSE	AAAA	AAAA	TRUE	F44	1
ELAVL2	1	M329_0.6	W1	upstream exon 5'SS	up	76	0.0926488	-1.77864	0	89	120	3461	0	2.57	FALSE	0	0.0044727	0.0746522	1	FALSE	rna_map_summary_wt4yo_vs_wt8yo_SE.tsv	wt_aging	WT, 4 vs 8 years	ATtRACT	exons losing inclusion at 8 years	0	FALSE	TTTTATTTT	UUUUAUUUU	TRUE	F01	16
ZFP36L2	1	15	W2	target exon 3'SS	up	-74	0.0933416	-1.77649	0	81	138	3619	0	2.24	FALSE	0	0.00375794	0.0746684	1	FALSE	rna_map_summary_wt4yo_vs_wt8yo_SE.tsv	wt_aging	WT, 4 vs 8 years	ATtRACT	exons losing inclusion at 8 years	0	FALSE	TTATTTATT	UUAUUUAUU	TRUE	F01	16
PABPC5	1	M162_0.6	W4	downstream exon 3'SS	dn	-24	0.0935578	2.07522	7	28	365	3407	1.92	0.82	FALSE	0.0019726	0.00066921	0.0746805	0.778128	FALSE	rna_map_summary_wt8yo_vs_tg8yo_SE.tsv	8yo	TgHD vs WT, 8 years	ATtRACT	exons gaining inclusion in TgHD	2.341	TRUE	AGAAAAT	AGAAAAU	FALSE	F02	12
TRA2A/TRA2B	2	s77	W4	downstream exon 3'SS	dn	-24	0.0935578	2.07522	7	28	365	3407	1.92	0.82	FALSE	0.00158904	0.00100382	0.0746805	0.778128	FALSE	rna_map_summary_wt8yo_vs_tg8yo_SE.tsv	8yo	TgHD vs WT, 8 years	ATtRACT	exons gaining inclusion in TgHD	2.341	TRUE	AAGAAGAAGAA	AAGAAGAAGAA	TRUE	F04	5
HNRNPD	1	738	W2	target exon 3'SS	dn	-24	0.0831392	-1.81077	0	77	151	3619	0	2.13	FALSE	0	0.00366952	0.0747073	1	FALSE	rna_map_summary_wt4yo_vs_wt8yo_SE.tsv	wt_aging	WT, 4 vs 8 years	ATtRACT	exons gaining inclusion at 8 years	0	FALSE	ATTTATTTA	AUUUAUUUA	TRUE	F01	16
CELF1	1	s91	W4	downstream exon 3'SS	up	-124	0.115716	1.86521	10	55	332	3413	3.01	1.61	FALSE	0.00536145	0.00351011	0.0747442	0.901646	FALSE	rna_map_summary_tg4yo_vs_tg8yo_SE.tsv	tg_aging	TgHD, 4 vs 8 years	ATtRACT	exons losing inclusion at 8 years	1.87	TRUE	TGTGTTGTGTGT	UGUGUUGUGUGU	TRUE	F03	8
CPEB1	1	333	W3	target exon 5'SS	up	176	0.0837289	1.81698	91	496	539	3558	16.88	13.94	FALSE	0.0192579	0.0149635	0.0747533	0.778128	TRUE	rna_map_summary_wt8yo_vs_tg8yo_SE.tsv	8yo	TgHD vs WT, 8 years	ATtRACT	exons losing inclusion in TgHD	1.211	TRUE	TTTTA	UUUUA	TRUE	F01	16
CSTF2	1	M00568_2.00	W2	target exon 3'SS	up	-174	0.149542	3.37832	1	2	95	3621	1.05	0.06	TRUE	0.00294737	0.000138083	0.074771		FALSE	rna_map_summary_wt4yo_vs_tg4yo_SE_cisbp.tsv	4yo	TgHD vs WT, 4 years	CisBP	exons losing inclusion in TgHD	17.5	TRUE	AAGGCGTAGCGTTT	AAGGCGUAGCGUUU	FALSE	F20	2
TIA1	1	M26248_2.00	W2	target exon 3'SS	up	-174	0.0872193	-1.79569	0	119	95	3621	0	3.29	FALSE	0	0.00485501	0.0748654	1	FALSE	rna_map_summary_wt4yo_vs_tg4yo_SE_cisbp.tsv	4yo	TgHD vs WT, 4 years	CisBP	exons losing inclusion in TgHD	0	FALSE	TTTTTTTG	UUUUUUUG	TRUE	F01	19
CELF2	1	s5	W2	target exon 3'SS	up	-124	0.102083	1.80922	25	174	356	3605	7.02	4.83	FALSE	0.0105056	0.00544244	0.0749219	0.901646	TRUE	rna_map_summary_tg4yo_vs_tg8yo_SE.tsv	tg_aging	TgHD, 4 vs 8 years	ATtRACT	exons losing inclusion at 8 years	1.453	TRUE	TTTTGT	UUUUGU	TRUE	F77	1
SRSF11	1	M00812_2.00	W1	upstream exon 5'SS	dn	176	0.0728163	-1.83796	29	363	375	3361	7.73	10.8	FALSE	0.00784	0.0111038	0.075042	0.857707	TRUE	rna_map_summary_wt8yo_vs_tg8yo_SE_cisbp.tsv	8yo	TgHD vs WT, 8 years	CisBP	exons gaining inclusion in TgHD	0.716	FALSE	AGGGG	AGGGG	TRUE	F04	10
ELAVL1	1	M26210_2.00	W1	upstream exon 5'SS	up	126	0.109834	1.79925	19	125	336	3402	5.65	3.67	FALSE	0.0107143	0.00696061	0.0750796	1	FALSE	rna_map_summary_tg4yo_vs_tg8yo_SE_cisbp.tsv	tg_aging	TgHD, 4 vs 8 years	CisBP	exons losing inclusion at 8 years	1.54	TRUE	TTTATTTT	UUUAUUUU	TRUE	F01	19
ACO1	1	M256_0.6	W2	target exon 3'SS	dn	-174	0.0797398	-1.82274	0	78	151	3619	0	2.16	FALSE	0	0.00238187	0.075096	1	TRUE	rna_map_summary_wt4yo_vs_wt8yo_SE.tsv	wt_aging	WT, 4 vs 8 years	ATtRACT	exons gaining inclusion at 8 years	0	FALSE	CAGTGC	CAGUGC	FALSE	F69	1
ENSSSCG00000012931	1	M00634_2.00	W4	downstream exon 3'SS	up	-124	0.092628	2.08274	7	31	332	3413	2.11	0.91	FALSE	0.00674699	0.00297685	0.0751559	1	FALSE	rna_map_summary_tg4yo_vs_tg8yo_SE_cisbp.tsv	tg_aging	TgHD, 4 vs 8 years	CisBP	exons losing inclusion at 8 years	2.319	TRUE	GGGGGTGTTGCGCGGGGGGGG	GGGGGUGUUGCGCGGGGGGGG	TRUE	F07	6
ZC3H6/ZC3H8	2	M00693_2.00	W4	downstream exon 3'SS	up	-74	0.092628	2.08274	7	31	332	3413	2.11	0.91	FALSE	0.00246988	0.00102549	0.0751559	1	FALSE	rna_map_summary_tg4yo_vs_tg8yo_SE_cisbp.tsv	tg_aging	TgHD, 4 vs 8 years	CisBP	exons losing inclusion at 8 years	2.319	TRUE	GCTTGC	GCUUGC	FALSE	F16	3
RBM22	1	M00784_2.00	W4	downstream exon 3'SS	dn	-74	0.0628687	-1.90166	0	45	271	3413	0	1.32	FALSE	0	0.00110753	0.0752591	1	TRUE	rna_map_summary_tg4yo_vs_tg8yo_SE_cisbp.tsv	tg_aging	TgHD, 4 vs 8 years	CisBP	exons gaining inclusion at 8 years	0	FALSE	ACCGG	ACCGG	FALSE	F36	1
DDX19B/HNRNPC	2	332	W2	target exon 3'SS	up	-124	0.0933755	1.90387	17	106	356	3605	4.78	2.94	FALSE	0.00882022	0.00455479	0.0753277	0.902087	FALSE	rna_map_summary_tg4yo_vs_tg8yo_SE.tsv	tg_aging	TgHD, 4 vs 8 years	ATtRACT	exons losing inclusion at 8 years	1.626	TRUE	TTTTTTT	UUUUUUU	TRUE	F01	16
ELAVL1	1	s101	W2	target exon 3'SS	up	-124	0.0933755	1.90387	17	106	356	3605	4.78	2.94	FALSE	0.00882022	0.00455479	0.0753277	0.902087	TRUE	rna_map_summary_tg4yo_vs_tg8yo_SE.tsv	tg_aging	TgHD, 4 vs 8 years	ATtRACT	exons losing inclusion at 8 years	1.626	TRUE	TTTTTTT	UUUUUUU	TRUE	F01	16
FUS	1	s31	W3	target exon 5'SS	dn	126	0.0748572	-1.83898	7	124	400	3558	1.75	3.49	FALSE	0.0025	0.00408657	0.0753705	0.782901	TRUE	rna_map_summary_wt8yo_vs_tg8yo_SE.tsv	8yo	TgHD vs WT, 8 years	ATtRACT	exons gaining inclusion in TgHD	0.501	FALSE	GGGTGA	GGGUGA	FALSE	F75	1
PCBP3	1	M26242_2.00	W3	target exon 5'SS	dn	76	0.0773946	-1.83114	0	80	148	3607	0	2.22	FALSE	0	0.00328805	0.0755074	1	FALSE	rna_map_summary_wt4yo_vs_wt8yo_SE_cisbp.tsv	wt_aging	WT, 4 vs 8 years	CisBP	exons gaining inclusion at 8 years	0	FALSE	CCTTTCCC	CCUUUCCC	TRUE	F12	4
ELAVL2	1	M329_0.6	W4	downstream exon 3'SS	up	-124	0.0950444	1.89404	17	108	332	3413	5.12	3.16	FALSE	0.0076506	0.00594785	0.0756088	0.902821	FALSE	rna_map_summary_tg4yo_vs_tg8yo_SE.tsv	tg_aging	TgHD, 4 vs 8 years	ATtRACT	exons losing inclusion at 8 years	1.62	TRUE	TTTTATTTT	UUUUAUUUU	TRUE	F01	16
SART3	1	M26189_2.00	W4	downstream exon 3'SS	dn	-124	0.151484	1.92702	4	63	85	3456	4.71	1.82	FALSE	0.00682353	0.00296296	0.075742	1	FALSE	rna_map_summary_wt4yo_vs_tg4yo_SE_cisbp.tsv	4yo	TgHD vs WT, 4 years	CisBP	exons gaining inclusion in TgHD	2.588	TRUE	AGAAAAACA	AGAAAAACA	TRUE	F03	14
HNRNPM/HNRNPU	2	1055	W1	upstream exon 5'SS	up	26	0.0838094	-1.78011	22	323	336	3402	6.55	9.49	FALSE	0.0125595	0.0171076	0.0757586	0.902821	FALSE	rna_map_summary_tg4yo_vs_tg8yo_SE.tsv	tg_aging	TgHD, 4 vs 8 years	ATtRACT	exons losing inclusion at 8 years	0.69	FALSE	GGGGGGG	GGGGGGG	TRUE	F23	1
DDX58	1	473	W2	target exon 3'SS	up	-224	0.151809	2.30479	2	16	95	3621	2.11	0.44	FALSE	0.00378947	0.000552334	0.0759044	1	FALSE	rna_map_summary_wt4yo_vs_tg4yo_SE.tsv	4yo	TgHD vs WT, 4 years	ATtRACT	exons losing inclusion in TgHD	4.795	TRUE	GCGCGC	GCGCGC	TRUE	F05	5
ZC3H10	1	M083_0.6	W2	target exon 3'SS	up	-224	0.151809	2.30479	2	16	95	3621	2.11	0.44	FALSE	0.00294737	0.000585474	0.0759044	1	FALSE	rna_map_summary_wt4yo_vs_tg4yo_SE.tsv	4yo	TgHD vs WT, 4 years	ATtRACT	exons losing inclusion in TgHD	4.795	TRUE	GCAGCGC	GCAGCGC	FALSE	F63	1
ENSSSCG00000029732/NCL	2	M00443_2.00	W3	target exon 5'SS	up	126	0.151951	2.30382	2	16	95	3619	2.11	0.44	FALSE	0.00757895	0.00118817	0.0759754	1	FALSE	rna_map_summary_wt4yo_vs_tg4yo_SE_cisbp.tsv	4yo	TgHD vs WT, 4 years	CisBP	exons losing inclusion in TgHD	4.795	TRUE	CCGAAAGCCCGAAGTAGG	CCGAAAGCCCGAAGUAGG	FALSE	F02	15
SRSF6	1	1384	W3	target exon 5'SS	up	176	0.0761502	-1.83482	0	124	95	3619	0	3.43	FALSE	0	0.0044819	0.0760801	1	FALSE	rna_map_summary_wt4yo_vs_tg4yo_SE.tsv	4yo	TgHD vs WT, 4 years	ATtRACT	exons losing inclusion in TgHD	0	FALSE	CCACACG	CCACACG	FALSE	F28	1
HNRNPM/HNRNPU	2	1055	W2	target exon 3'SS	up	-24	0.152198	1.92341	4	59	95	3621	4.21	1.63	FALSE	0.00547368	0.00227009	0.0760989	1	FALSE	rna_map_summary_wt4yo_vs_tg4yo_SE.tsv	4yo	TgHD vs WT, 4 years	ATtRACT	exons losing inclusion in TgHD	2.583	TRUE	GGGGGGG	GGGGGGG	TRUE	F23	1
SSB	1	58	W2	target exon 3'SS	up	-74	0.152198	1.92341	4	59	95	3621	4.21	1.63	FALSE	0.00505263	0.00257387	0.0760989	1	FALSE	rna_map_summary_wt4yo_vs_tg4yo_SE.tsv	4yo	TgHD vs WT, 4 years	ATtRACT	exons losing inclusion in TgHD	2.583	TRUE	TGCTGTTTT	UGCUGUUUU	FALSE	F01	16
LIN28A	1	M035_0.6	W2	target exon 3'SS	dn	-74	0.15223	3.48397	1	0	297	3605	0.34	0	TRUE	6.73401e-05	0	0.0761148		FALSE	rna_map_summary_tg4yo_vs_tg8yo_SE.tsv	tg_aging	TgHD, 4 vs 8 years	ATtRACT	exons gaining inclusion at 8 years		FALSE	CGGAGAA	CGGAGAA	FALSE	F10	3
LIN28A	1	M035_0.6	W2	target exon 3'SS	dn	-24	0.15223	3.48397	1	0	297	3605	0.34	0	TRUE	0.00040404	0	0.0761148		FALSE	rna_map_summary_tg4yo_vs_tg8yo_SE.tsv	tg_aging	TgHD, 4 vs 8 years	ATtRACT	exons gaining inclusion at 8 years		FALSE	CGGAGAA	CGGAGAA	FALSE	F10	3
LIN28A	1	M00057_2.00	W2	target exon 3'SS	dn	-74	0.15223	3.48397	1	0	297	3605	0.34	0	TRUE	6.73401e-05	0	0.0761148		FALSE	rna_map_summary_tg4yo_vs_tg8yo_SE_cisbp.tsv	tg_aging	TgHD, 4 vs 8 years	CisBP	exons gaining inclusion at 8 years		FALSE	CGGAGAA	CGGAGAA	FALSE	F05	9
LIN28A	1	M00057_2.00	W2	target exon 3'SS	dn	-24	0.15223	3.48397	1	0	297	3605	0.34	0	TRUE	0.00040404	0	0.0761148		FALSE	rna_map_summary_tg4yo_vs_tg8yo_SE_cisbp.tsv	tg_aging	TgHD, 4 vs 8 years	CisBP	exons gaining inclusion at 8 years		FALSE	CGGAGAA	CGGAGAA	FALSE	F05	9
SRSF6	1	1384	W2	target exon 3'SS	dn	-74	0.152262	1.84984	5	85	94	3621	5.32	2.35	FALSE	0.00893617	0.00294394	0.076131	1	FALSE	rna_map_summary_wt4yo_vs_tg4yo_SE.tsv	4yo	TgHD vs WT, 4 years	ATtRACT	exons gaining inclusion in TgHD	2.264	TRUE	CCACACG	CCACACG	FALSE	F28	1
RBM15	1	M26174_2.00	W2	target exon 3'SS	dn	-74	0.152262	1.84984	5	85	94	3621	5.32	2.35	FALSE	0.00723404	0.00335819	0.076131	1	FALSE	rna_map_summary_wt4yo_vs_tg4yo_SE_cisbp.tsv	4yo	TgHD vs WT, 4 years	CisBP	exons gaining inclusion in TgHD	2.264	TRUE	CTTTTTTG	CUUUUUUG	TRUE	F01	19
TAF15	1	M00821_2.00	W1	upstream exon 5'SS	dn	176	0.114454	1.87395	10	143	134	3461	7.46	4.13	FALSE	0.0110448	0.00592314	0.0761497	1	FALSE	rna_map_summary_wt4yo_vs_wt8yo_SE_cisbp.tsv	wt_aging	WT, 4 vs 8 years	CisBP	exons gaining inclusion at 8 years	1.806	TRUE	GGGGGGG	GGGGGGG	TRUE	F40	1
FUBP1	1	M26157_2.00	W1	upstream exon 5'SS	up	226	0.152313	2.30131	2	17	86	3460	2.33	0.49	FALSE	0.00372093	0.000705202	0.0761566	1	FALSE	rna_map_summary_wt4yo_vs_tg4yo_SE_cisbp.tsv	4yo	TgHD vs WT, 4 years	CisBP	exons losing inclusion in TgHD	4.755	TRUE	TATGTATG	UAUGUAUG	FALSE	F18	3
NUDT21	1	420	W4	downstream exon 3'SS	up	-24	0.0810931	-1.79696	16	256	332	3413	4.82	7.5	FALSE	0.00493976	0.00772341	0.0761669	0.904729	FALSE	rna_map_summary_tg4yo_vs_tg8yo_SE.tsv	tg_aging	TgHD, 4 vs 8 years	ATtRACT	exons losing inclusion at 8 years	0.643	FALSE	TTGTA	UUGUA	FALSE	F16	2
SRP14	1	445	W2	target exon 3'SS	up	-74	0.152372	2.03985	3	5	542	3580	0.55	0.14	TRUE	0.000516605	0.000173184	0.0761862		FALSE	rna_map_summary_wt8yo_vs_tg8yo_SE.tsv	8yo	TgHD vs WT, 8 years	ATtRACT	exons losing inclusion in TgHD	3.929	TRUE	CGCCTGTAG	CGCCUGUAG	FALSE	F35	1
CELF4	1	M004_0.6	W2	target exon 3'SS	dn	-124	0.15238	1.84909	5	52	151	3619	3.31	1.44	FALSE	0.00463576	0.0027024	0.0761899	1	FALSE	rna_map_summary_wt4yo_vs_wt8yo_SE.tsv	wt_aging	WT, 4 vs 8 years	ATtRACT	exons gaining inclusion at 8 years	2.299	TRUE	TGTGTGT	UGUGUGU	TRUE	F03	8
CELF5	1	M157_0.6	W2	target exon 3'SS	dn	-124	0.15238	1.84909	5	52	151	3619	3.31	1.44	FALSE	0.00463576	0.0027024	0.0761899	1	FALSE	rna_map_summary_wt4yo_vs_wt8yo_SE.tsv	wt_aging	WT, 4 vs 8 years	ATtRACT	exons gaining inclusion at 8 years	2.299	TRUE	TGTGTGT	UGUGUGU	TRUE	F03	8
CELF1	1	M26206_2.00	W2	target exon 3'SS	dn	-174	0.15238	1.84909	5	52	151	3619	3.31	1.44	FALSE	0.00582781	0.00255319	0.0761899	1	FALSE	rna_map_summary_wt4yo_vs_wt8yo_SE_cisbp.tsv	wt_aging	WT, 4 vs 8 years	CisBP	exons gaining inclusion at 8 years	2.299	TRUE	TGTGTGTT	UGUGUGUU	TRUE	F06	9
ENSSSCG00000027870	1	M26263_2.00	W2	target exon 3'SS	dn	-174	0.15238	1.84909	5	52	151	3619	3.31	1.44	FALSE	0.00437086	0.00213319	0.0761899	1	FALSE	rna_map_summary_wt4yo_vs_wt8yo_SE_cisbp.tsv	wt_aging	WT, 4 vs 8 years	CisBP	exons gaining inclusion at 8 years	2.299	TRUE	CTTTTTTG	CUUUUUUG	TRUE	F01	19
ENSSSCG00000028640	1	M26273_2.00	W2	target exon 3'SS	dn	-174	0.15238	1.84909	5	52	151	3619	3.31	1.44	FALSE	0.00437086	0.00213319	0.0761899	1	FALSE	rna_map_summary_wt4yo_vs_wt8yo_SE_cisbp.tsv	wt_aging	WT, 4 vs 8 years	CisBP	exons gaining inclusion at 8 years	2.299	TRUE	CTTTTTTG	CUUUUUUG	TRUE	F01	19
RALY	1	M26177_2.00	W2	target exon 3'SS	dn	-174	0.15238	1.84909	5	52	151	3619	3.31	1.44	FALSE	0.00437086	0.00213319	0.0761899	1	FALSE	rna_map_summary_wt4yo_vs_wt8yo_SE_cisbp.tsv	wt_aging	WT, 4 vs 8 years	CisBP	exons gaining inclusion at 8 years	2.299	TRUE	CTTTTTTG	CUUUUUUG	TRUE	F01	19
SART3	1	M26189_2.00	W2	target exon 3'SS	dn	-74	0.15238	1.84909	5	52	151	3619	3.31	1.44	FALSE	0.00463576	0.00220503	0.0761899	1	FALSE	rna_map_summary_wt4yo_vs_wt8yo_SE_cisbp.tsv	wt_aging	WT, 4 vs 8 years	CisBP	exons gaining inclusion at 8 years	2.299	TRUE	AGAAAAACA	AGAAAAACA	TRUE	F03	14
SF1	1	M00806_2.00	W2	target exon 3'SS	dn	-74	0.15238	1.84909	5	52	151	3619	3.31	1.44	FALSE	0.00384106	0.00154739	0.0761899	1	TRUE	rna_map_summary_wt4yo_vs_wt8yo_SE_cisbp.tsv	wt_aging	WT, 4 vs 8 years	CisBP	exons gaining inclusion at 8 years	2.299	TRUE	TTAACA	UUAACA	FALSE	F38	1
SSB	1	58	W4	downstream exon 3'SS	up	-24	0.0745993	-1.8412	0	94	121	3445	0	2.73	FALSE	0	0.00467925	0.0762061	1	FALSE	rna_map_summary_wt4yo_vs_wt8yo_SE.tsv	wt_aging	WT, 4 vs 8 years	ATtRACT	exons losing inclusion at 8 years	0	FALSE	TGCTGTTTT	UGCUGUUUU	FALSE	F01	16
PABPC1L	1	M26178_2.00	W3	target exon 5'SS	up	126	0.152433	1.92222	4	59	95	3619	4.21	1.63	FALSE	0.00673684	0.00223819	0.0762166	1	FALSE	rna_map_summary_wt4yo_vs_tg4yo_SE_cisbp.tsv	4yo	TgHD vs WT, 4 years	CisBP	exons losing inclusion in TgHD	2.583	TRUE	GAAAAAAA	GAAAAAAA	TRUE	F03	14
PABPC4	1	M26155_2.00	W3	target exon 5'SS	up	126	0.152433	1.92222	4	59	95	3619	4.21	1.63	FALSE	0.00673684	0.00223819	0.0762166	1	FALSE	rna_map_summary_wt4yo_vs_tg4yo_SE_cisbp.tsv	4yo	TgHD vs WT, 4 years	CisBP	exons losing inclusion in TgHD	2.583	TRUE	GAAAAAAA	GAAAAAAA	TRUE	F03	14
HNRNPF	1	M26257_2.00	W1	upstream exon 5'SS	up	76	0.0757719	-1.82848	11	192	336	3402	3.27	5.64	FALSE	0.00434524	0.00896531	0.0762172	1	FALSE	rna_map_summary_tg4yo_vs_tg8yo_SE_cisbp.tsv	tg_aging	TgHD, 4 vs 8 years	CisBP	exons losing inclusion at 8 years	0.58	FALSE	GGGGAGGG	GGGGAGGG	TRUE	F04	10
ENSSSCG00000021881/ENSSSCG00000023461	2	M26236_2.00	W2	target exon 3'SS	dn	-224	0.0601839	-1.91452	0	44	297	3605	0	1.22	FALSE	0	0.00186963	0.0762351	1	FALSE	rna_map_summary_tg4yo_vs_tg8yo_SE_cisbp.tsv	tg_aging	TgHD, 4 vs 8 years	CisBP	exons gaining inclusion at 8 years	0	FALSE	GAAAAAAA	GAAAAAAA	TRUE	F03	14
ENSSSCG00000023148	1	M26246_2.00	W2	target exon 3'SS	up	-124	0.152519	1.92156	4	40	138	3619	2.9	1.11	FALSE	0.00463768	0.00149212	0.0762596	1	FALSE	rna_map_summary_wt4yo_vs_wt8yo_SE_cisbp.tsv	wt_aging	WT, 4 vs 8 years	CisBP	exons losing inclusion at 8 years	2.613	TRUE	AGGAGATG	AGGAGAUG	FALSE	F05	9
ENSSSCG00000010203	1	M26191_2.00	W3	target exon 5'SS	dn	226	0.0838809	-1.80239	4	86	400	3558	1	2.42	FALSE	0.0013	0.00376054	0.0762806	0.858664	FALSE	rna_map_summary_wt8yo_vs_tg8yo_SE_cisbp.tsv	8yo	TgHD vs WT, 8 years	CisBP	exons gaining inclusion in TgHD	0.413	FALSE	GGGGAGGG	GGGGAGGG	TRUE	F04	10
ENSSSCG00000020688	1	M26229_2.00	W3	target exon 5'SS	dn	226	0.0838809	-1.80239	4	86	400	3558	1	2.42	FALSE	0.0013	0.00376054	0.0762806	0.858664	FALSE	rna_map_summary_wt8yo_vs_tg8yo_SE_cisbp.tsv	8yo	TgHD vs WT, 8 years	CisBP	exons gaining inclusion in TgHD	0.413	FALSE	GGGGAGGG	GGGGAGGG	TRUE	F04	10
ENSSSCG00000021128	1	M26231_2.00	W3	target exon 5'SS	dn	226	0.0838809	-1.80239	4	86	400	3558	1	2.42	FALSE	0.0013	0.00376054	0.0762806	0.858664	FALSE	rna_map_summary_wt8yo_vs_tg8yo_SE_cisbp.tsv	8yo	TgHD vs WT, 8 years	CisBP	exons gaining inclusion in TgHD	0.413	FALSE	GGGGAGGG	GGGGAGGG	TRUE	F04	10
GRSF1	1	M26184_2.00	W3	target exon 5'SS	dn	226	0.0838809	-1.80239	4	86	400	3558	1	2.42	FALSE	0.0013	0.00376054	0.0762806	0.858664	FALSE	rna_map_summary_wt8yo_vs_tg8yo_SE_cisbp.tsv	8yo	TgHD vs WT, 8 years	CisBP	exons gaining inclusion in TgHD	0.413	FALSE	GGGGAGGG	GGGGAGGG	TRUE	F04	10
HNRNPH1	1	M26214_2.00	W3	target exon 5'SS	dn	226	0.0838809	-1.80239	4	86	400	3558	1	2.42	FALSE	0.0013	0.00376054	0.0762806	0.858664	FALSE	rna_map_summary_wt8yo_vs_tg8yo_SE_cisbp.tsv	8yo	TgHD vs WT, 8 years	CisBP	exons gaining inclusion in TgHD	0.413	FALSE	GGGGAGGG	GGGGAGGG	TRUE	F04	10
HNRNPH3	1	M26192_2.00	W3	target exon 5'SS	dn	176	0.0838809	-1.80239	4	86	400	3558	1	2.42	FALSE	0.00165	0.00398539	0.0762806	0.858664	FALSE	rna_map_summary_wt8yo_vs_tg8yo_SE_cisbp.tsv	8yo	TgHD vs WT, 8 years	CisBP	exons gaining inclusion in TgHD	0.413	FALSE	GGGGAGGGA	GGGGAGGGA	TRUE	F04	10
CSTF2	1	M00568_2.00	W3	target exon 5'SS	up	76	0.152571	2.03881	3	5	539	3558	0.56	0.14	TRUE	0.000816327	0.00029792	0.0762857		FALSE	rna_map_summary_wt8yo_vs_tg8yo_SE_cisbp.tsv	8yo	TgHD vs WT, 8 years	CisBP	exons losing inclusion in TgHD	4	TRUE	AAGGCGTAGCGTTT	AAGGCGUAGCGUUU	FALSE	F20	2
ENSSSCG00000024265	1	M26253_2.00	W3	target exon 5'SS	up	76	0.152571	2.03881	3	5	539	3558	0.56	0.14	TRUE	0.000742115	0.000202361	0.0762857		FALSE	rna_map_summary_wt8yo_vs_tg8yo_SE_cisbp.tsv	8yo	TgHD vs WT, 8 years	CisBP	exons losing inclusion in TgHD	4	TRUE	TATATAGG	UAUAUAGG	FALSE	F13	4
ENSSSCG00000030128	1	M26278_2.00	W3	target exon 5'SS	up	76	0.152571	2.03881	3	5	539	3558	0.56	0.14	TRUE	0.000742115	0.000202361	0.0762857		FALSE	rna_map_summary_wt8yo_vs_tg8yo_SE_cisbp.tsv	8yo	TgHD vs WT, 8 years	CisBP	exons losing inclusion in TgHD	4	TRUE	TATATAGG	UAUAUAGG	FALSE	F13	4
SRSF6	1	1384	W2	target exon 3'SS	dn	-124	0.09364	1.90296	17	128	297	3605	5.72	3.55	FALSE	0.00666667	0.00454924	0.076289	0.904729	FALSE	rna_map_summary_tg4yo_vs_tg8yo_SE.tsv	tg_aging	TgHD, 4 vs 8 years	ATtRACT	exons gaining inclusion at 8 years	1.611	TRUE	CCACACG	CCACACG	FALSE	F28	1
KHSRP	1	41	W3	target exon 5'SS	up	76	0.126447	1.80904	10	35	539	3558	1.86	0.98	FALSE	0.00263451	0.00172569	0.0765595	0.791918	FALSE	rna_map_summary_wt8yo_vs_tg8yo_SE.tsv	8yo	TgHD vs WT, 8 years	ATtRACT	exons losing inclusion in TgHD	1.898	TRUE	ATGTATAT	AUGUAUAU	FALSE	F03	8
RBMS3	1	M055_0.6	W3	target exon 5'SS	up	26	0.126447	1.80904	10	35	539	3558	1.86	0.98	FALSE	0.00319109	0.00127038	0.0765595	0.791918	FALSE	rna_map_summary_wt8yo_vs_tg8yo_SE.tsv	8yo	TgHD vs WT, 8 years	ATtRACT	exons losing inclusion in TgHD	1.898	TRUE	ATATATA	AUAUAUA	TRUE	F07	4
ENSSSCG00000021881/ENSSSCG00000023461	2	M26236_2.00	W3	target exon 5'SS	dn	126	0.153133	1.84553	5	53	148	3607	3.38	1.47	FALSE	0.00567568	0.00212919	0.0765663	1	FALSE	rna_map_summary_wt4yo_vs_wt8yo_SE_cisbp.tsv	wt_aging	WT, 4 vs 8 years	CisBP	exons gaining inclusion at 8 years	2.299	TRUE	GAAAAAAA	GAAAAAAA	TRUE	F03	14
CMTR1	1	427	W2	target exon 3'SS	up	-74	0.0847935	-1.77438	22	323	356	3605	6.18	8.96	FALSE	0.00567416	0.0069681	0.0765992	0.906208	TRUE	rna_map_summary_tg4yo_vs_tg8yo_SE.tsv	tg_aging	TgHD, 4 vs 8 years	ATtRACT	exons losing inclusion at 8 years	0.69	FALSE	GATC	GAUC	FALSE	F34	1
FXR1	1	M152_0.6	W4	downstream exon 3'SS	dn	-224	0.153359	2.29474	2	3	365	3407	0.55	0.09	TRUE	0.000876712	0.000140886	0.0766796		FALSE	rna_map_summary_wt8yo_vs_tg8yo_SE.tsv	8yo	TgHD vs WT, 8 years	ATtRACT	exons gaining inclusion in TgHD	6.111	TRUE	AATGACAA	AAUGACAA	FALSE	F13	3
ENSSSCG00000021591	1	M26233_2.00	W4	downstream exon 3'SS	dn	-74	0.153359	2.29474	2	3	365	3407	0.55	0.09	TRUE	0.000876712	0.000129146	0.0766796		FALSE	rna_map_summary_wt8yo_vs_tg8yo_SE_cisbp.tsv	8yo	TgHD vs WT, 8 years	CisBP	exons gaining inclusion in TgHD	6.111	TRUE	GATACGAA	GAUACGAA	FALSE	F05	9
ENSSSCG00000021714/PPP1R10/PRR3	3	M00347_2.00	W4	downstream exon 3'SS	dn	-224	0.153359	2.29474	2	3	365	3407	0.55	0.09	TRUE	0.000767123	0.000111535	0.0766796		FALSE	rna_map_summary_wt8yo_vs_tg8yo_SE_cisbp.tsv	8yo	TgHD vs WT, 8 years	CisBP	exons gaining inclusion in TgHD	6.111	TRUE	ATAAGCC	AUAAGCC	FALSE	F28	1
ENSSSCG00000027990	1	M00253_2.00	W4	downstream exon 3'SS	dn	-24	0.153359	2.29474	2	3	365	3407	0.55	0.09	TRUE	0.000219178	9.97945e-05	0.0766796		FALSE	rna_map_summary_wt8yo_vs_tg8yo_SE_cisbp.tsv	8yo	TgHD vs WT, 8 years	CisBP	exons gaining inclusion in TgHD	6.111	TRUE	AGCATGC	AGCAUGC	FALSE	F11	4
ZC3H10	1	M083_0.6	W2	target exon 3'SS	up	-124	0.153677	1.84039	5	13	542	3580	0.92	0.36	FALSE	0.00129151	0.000502793	0.0768387	0.792309	FALSE	rna_map_summary_wt8yo_vs_tg8yo_SE.tsv	8yo	TgHD vs WT, 8 years	ATtRACT	exons losing inclusion in TgHD	2.556	TRUE	GCAGCGC	GCAGCGC	FALSE	F63	1
F2	1	366	W1	upstream exon 5'SS	dn	226	0.100595	1.81674	24	682	87	3460	27.59	19.71	FALSE	0.0241379	0.0180636	0.0768548	1	TRUE	rna_map_summary_wt4yo_vs_tg4yo_SE.tsv	4yo	TgHD vs WT, 4 years	ATtRACT	exons gaining inclusion in TgHD	1.4	TRUE	GAAG	GAAG	TRUE	F31	1
ENSSSCG00000021714/PPP1R10/PRR3	3	M00347_2.00	W1	upstream exon 5'SS	up	226	0.153739	2.03275	3	5	511	3361	0.59	0.15	TRUE	0.000821918	0.000178518	0.0768695		FALSE	rna_map_summary_wt8yo_vs_tg8yo_SE_cisbp.tsv	8yo	TgHD vs WT, 8 years	CisBP	exons losing inclusion in TgHD	3.933	TRUE	ATAAGCC	AUAAGCC	FALSE	F28	1
PTBP3	1	M26166_2.00	W3	target exon 5'SS	up	26	0.0965568	1.8465	23	100	539	3558	4.27	2.81	FALSE	0.00823748	0.00453064	0.0769045	0.858664	FALSE	rna_map_summary_wt8yo_vs_tg8yo_SE_cisbp.tsv	8yo	TgHD vs WT, 8 years	CisBP	exons losing inclusion in TgHD	1.52	TRUE	TTTTTCTT	UUUUUCUU	TRUE	F15	4
PTBP3	1	M26166_2.00	W3	target exon 5'SS	up	126	0.131027	1.83426	8	110	137	3607	5.84	3.05	FALSE	0.0106569	0.00486277	0.0769562	1	FALSE	rna_map_summary_wt4yo_vs_wt8yo_SE_cisbp.tsv	wt_aging	WT, 4 vs 8 years	CisBP	exons losing inclusion at 8 years	1.915	TRUE	TTTTTCTT	UUUUUCUU	TRUE	F15	4
ELAVL2	1	M26163_2.00	W3	target exon 5'SS	dn	76	0.103389	1.8467	17	94	400	3558	4.25	2.64	FALSE	0.00655	0.00403598	0.0769642	0.858664	FALSE	rna_map_summary_wt8yo_vs_tg8yo_SE_cisbp.tsv	8yo	TgHD vs WT, 8 years	CisBP	exons gaining inclusion in TgHD	1.61	TRUE	TTTATTTT	UUUAUUUU	TRUE	F01	19
KHDRBS1	1	M26243_2.00	W3	target exon 5'SS	up	226	0.153959	1.83912	5	13	539	3558	0.93	0.37	FALSE	0.0012616	0.000539629	0.0769796	0.858664	FALSE	rna_map_summary_wt8yo_vs_tg8yo_SE_cisbp.tsv	8yo	TgHD vs WT, 8 years	CisBP	exons losing inclusion in TgHD	2.514	TRUE	GATAAAAG	GAUAAAAG	FALSE	F03	14
RBM46	1	M26185_2.00	W3	target exon 5'SS	up	226	0.153959	1.83912	5	13	539	3558	0.93	0.37	FALSE	0.0012616	0.000550871	0.0769796	0.858664	FALSE	rna_map_summary_wt8yo_vs_tg8yo_SE_cisbp.tsv	8yo	TgHD vs WT, 8 years	CisBP	exons losing inclusion in TgHD	2.514	TRUE	GATGAATCA	GAUGAAUCA	FALSE	F22	2
PCBP1	1	M26262_2.00	W1	upstream exon 5'SS	up	76	0.0914281	-1.78276	3	54	511	3361	0.59	1.61	FALSE	0.000665362	0.0024338	0.076983	0.858664	FALSE	rna_map_summary_wt8yo_vs_tg8yo_SE_cisbp.tsv	8yo	TgHD vs WT, 8 years	CisBP	exons losing inclusion in TgHD	0.366	FALSE	CCTTTCCC	CCUUUCCC	TRUE	F12	4
PCBP2	1	M26141_2.00	W1	upstream exon 5'SS	up	76	0.0914281	-1.78276	3	54	511	3361	0.59	1.61	FALSE	0.000665362	0.0024338	0.076983	0.858664	FALSE	rna_map_summary_wt8yo_vs_tg8yo_SE_cisbp.tsv	8yo	TgHD vs WT, 8 years	CisBP	exons losing inclusion in TgHD	0.366	FALSE	CCTTTCCC	CCUUUCCC	TRUE	F12	4
HNRNPD	1	738	W4	downstream exon 3'SS	up	-24	0.15424	1.91311	4	65	83	3456	4.82	1.88	FALSE	0.0086747	0.00343171	0.0771199	1	FALSE	rna_map_summary_wt4yo_vs_tg4yo_SE.tsv	4yo	TgHD vs WT, 4 years	ATtRACT	exons losing inclusion in TgHD	2.564	TRUE	ATTTATTTA	AUUUAUUUA	TRUE	F01	16
TRA2A/TRA2B	2	s77	W4	downstream exon 3'SS	up	-174	0.15424	1.91311	4	65	83	3456	4.82	1.88	FALSE	0.00915663	0.00402199	0.0771199	1	FALSE	rna_map_summary_wt4yo_vs_tg4yo_SE.tsv	4yo	TgHD vs WT, 4 years	ATtRACT	exons losing inclusion in TgHD	2.564	TRUE	AAGAAGAAGAA	AAGAAGAAGAA	TRUE	F04	5
SRSF2	1	M070_0.6	W1	upstream exon 5'SS	up	226	0.0830072	-1.81914	3	55	511	3361	0.59	1.64	FALSE	0.000939335	0.00238024	0.0771468	0.792309	FALSE	rna_map_summary_wt8yo_vs_tg8yo_SE.tsv	8yo	TgHD vs WT, 8 years	ATtRACT	exons losing inclusion in TgHD	0.36	FALSE	AGGAGAGG	AGGAGAGG	TRUE	F10	3
NXF1	1	418	W2	target exon 3'SS	dn	-174	0.0703481	-1.85821	0	81	151	3619	0	2.24	FALSE	0	0.00244819	0.0771844	1	TRUE	rna_map_summary_wt4yo_vs_wt8yo_SE.tsv	wt_aging	WT, 4 vs 8 years	ATtRACT	exons gaining inclusion at 8 years	0	FALSE	AACCTG	AACCUG	FALSE	F33	1
ZFP36L2	1	15	W2	target exon 3'SS	dn	-74	0.0703481	-1.85821	0	81	151	3619	0	2.24	FALSE	0	0.00375794	0.0771844	1	FALSE	rna_map_summary_wt4yo_vs_wt8yo_SE.tsv	wt_aging	WT, 4 vs 8 years	ATtRACT	exons gaining inclusion at 8 years	0	FALSE	TTATTTATT	UUAUUUAUU	TRUE	F01	16
CELF1	1	s91	W1	upstream exon 5'SS	dn	226	0.135934	1.80823	8	36	375	3361	2.13	1.07	FALSE	0.00453333	0.0023981	0.077221	0.792309	FALSE	rna_map_summary_wt8yo_vs_tg8yo_SE.tsv	8yo	TgHD vs WT, 8 years	ATtRACT	exons gaining inclusion in TgHD	1.991	TRUE	TGTGTTGTGTGT	UGUGUUGUGUGU	TRUE	F03	8
FUBP3	1	M26167_2.00	W1	upstream exon 5'SS	dn	76	0.154452	2.03273	3	24	134	3461	2.24	0.69	FALSE	0.00477612	0.000993932	0.0772261	1	FALSE	rna_map_summary_wt4yo_vs_wt8yo_SE_cisbp.tsv	wt_aging	WT, 4 vs 8 years	CisBP	exons gaining inclusion at 8 years	3.246	TRUE	TATGTATG	UAUGUAUG	FALSE	F18	3
KHSRP	1	M26209_2.00	W1	upstream exon 5'SS	dn	76	0.154452	2.03273	3	24	134	3461	2.24	0.69	FALSE	0.00477612	0.000993932	0.0772261	1	FALSE	rna_map_summary_wt4yo_vs_wt8yo_SE_cisbp.tsv	wt_aging	WT, 4 vs 8 years	CisBP	exons gaining inclusion at 8 years	3.246	TRUE	TATGTATG	UAUGUAUG	FALSE	F18	3
PABPC1L	1	M26178_2.00	W1	upstream exon 5'SS	dn	226	0.0954629	2.06614	7	39	269	3402	2.6	1.15	FALSE	0.00416357	0.00175779	0.0772388	1	FALSE	rna_map_summary_tg4yo_vs_tg8yo_SE_cisbp.tsv	tg_aging	TgHD, 4 vs 8 years	CisBP	exons gaining inclusion at 8 years	2.261	TRUE	GAAAAAAA	GAAAAAAA	TRUE	F03	14
PABPC4	1	M26155_2.00	W1	upstream exon 5'SS	dn	226	0.0954629	2.06614	7	39	269	3402	2.6	1.15	FALSE	0.00416357	0.00175779	0.0772388	1	FALSE	rna_map_summary_tg4yo_vs_tg8yo_SE_cisbp.tsv	tg_aging	TgHD, 4 vs 8 years	CisBP	exons gaining inclusion at 8 years	2.261	TRUE	GAAAAAAA	GAAAAAAA	TRUE	F03	14
FMR1	1	M016_0.6	W3	target exon 5'SS	up	26	0.0846632	-1.81143	3	55	539	3558	0.56	1.55	FALSE	0.000556586	0.0015964	0.0772441	0.792309	FALSE	rna_map_summary_wt8yo_vs_tg8yo_SE.tsv	8yo	TgHD vs WT, 8 years	ATtRACT	exons losing inclusion in TgHD	0.361	FALSE	GGACAAG	GGACAAG	FALSE	F13	3
SRSF2	1	M070_0.6	W2	target exon 3'SS	dn	-124	0.154635	1.91115	4	60	94	3621	4.26	1.66	FALSE	0.00510638	0.00233085	0.0773174	1	FALSE	rna_map_summary_wt4yo_vs_tg4yo_SE.tsv	4yo	TgHD vs WT, 4 years	ATtRACT	exons gaining inclusion in TgHD	2.566	TRUE	AGGAGAGG	AGGAGAGG	TRUE	F10	3
ESRP1	1	M26170_2.00	W4	downstream exon 3'SS	up	-74	0.0757676	-1.83012	14	154	508	3407	2.76	4.52	FALSE	0.00472441	0.00686821	0.0773591	0.858664	FALSE	rna_map_summary_wt8yo_vs_tg8yo_SE_cisbp.tsv	8yo	TgHD vs WT, 8 years	CisBP	exons losing inclusion in TgHD	0.611	FALSE	GGGGATGG	GGGGAUGG	TRUE	F04	10
PPIE	1	75	W3	target exon 5'SS	up	26	0.0772972	-1.84297	47	1523	137	3607	34.31	42.22	FALSE	0.079708	0.106742	0.0773652	1	FALSE	rna_map_summary_wt4yo_vs_wt8yo_SE.tsv	wt_aging	WT, 4 vs 8 years	ATtRACT	exons losing inclusion at 8 years	0.813	FALSE	AAAAAA	AAAAAA	TRUE	F47	1
G3BP1	1	33	W3	target exon 5'SS	dn	76	0.154874	1.90996	4	60	94	3619	4.26	1.66	FALSE	0.00914894	0.00354794	0.0774368	1	FALSE	rna_map_summary_wt4yo_vs_tg4yo_SE.tsv	4yo	TgHD vs WT, 4 years	ATtRACT	exons gaining inclusion in TgHD	2.566	TRUE	ACCCACACGCAC	ACCCACACGCAC	FALSE	F29	1
RBM22	1	M00784_2.00	W3	target exon 5'SS	dn	26	0.154874	1.90996	4	60	94	3619	4.26	1.66	FALSE	0.00340426	0.00126554	0.0774368	1	TRUE	rna_map_summary_wt4yo_vs_tg4yo_SE_cisbp.tsv	4yo	TgHD vs WT, 4 years	CisBP	exons gaining inclusion in TgHD	2.566	TRUE	ACCGG	ACCGG	FALSE	F36	1
RNASEL	1	563	W4	downstream exon 3'SS	up	-224	0.0883677	1.77156	141	822	508	3407	27.76	24.13	FALSE	0.0323622	0.0310009	0.0774606	0.792309	TRUE	rna_map_summary_wt8yo_vs_tg8yo_SE.tsv	8yo	TgHD vs WT, 8 years	ATtRACT	exons losing inclusion in TgHD	1.15	TRUE	AAAA	AAAA	TRUE	F44	1
FUS	1	M00514_2.00	W4	downstream exon 3'SS	up	-74	0.0826825	-1.77563	109	855	508	3407	21.46	25.1	FALSE	0.0201969	0.0239096	0.0774744	0.858664	TRUE	rna_map_summary_wt8yo_vs_tg8yo_SE_cisbp.tsv	8yo	TgHD vs WT, 8 years	CisBP	exons losing inclusion in TgHD	0.855	FALSE	GGTG	GGUG	TRUE	F29	1
DDX19B/HNRNPC	2	332	W4	downstream exon 3'SS	dn	-224	0.069386	-1.86209	0	87	134	3445	0	2.53	FALSE	0	0.00460958	0.0774818	1	FALSE	rna_map_summary_wt4yo_vs_wt8yo_SE.tsv	wt_aging	WT, 4 vs 8 years	ATtRACT	exons gaining inclusion at 8 years	0	FALSE	TTTTTTT	UUUUUUU	TRUE	F01	16
ELAVL1	1	s101	W4	downstream exon 3'SS	dn	-224	0.069386	-1.86209	0	87	134	3445	0	2.53	FALSE	0	0.00460958	0.0774818	1	TRUE	rna_map_summary_wt4yo_vs_wt8yo_SE.tsv	wt_aging	WT, 4 vs 8 years	ATtRACT	exons gaining inclusion at 8 years	0	FALSE	TTTTTTT	UUUUUUU	TRUE	F01	16
KHDRBS3	1	s103	W1	upstream exon 5'SS	up	126	0.0700201	-1.85899	0	97	120	3461	0	2.8	FALSE	0	0.00423577	0.0774865	1	TRUE	rna_map_summary_wt4yo_vs_wt8yo_SE.tsv	wt_aging	WT, 4 vs 8 years	ATtRACT	exons losing inclusion at 8 years	0	FALSE	AAAAAAA	AAAAAAA	TRUE	F02	12
ELAVL2	1	M26163_2.00	W1	upstream exon 5'SS	up	76	0.0700201	-1.85899	0	97	120	3461	0	2.8	FALSE	0	0.00446114	0.0774865	1	FALSE	rna_map_summary_wt4yo_vs_wt8yo_SE_cisbp.tsv	wt_aging	WT, 4 vs 8 years	CisBP	exons losing inclusion at 8 years	0	FALSE	TTTATTTT	UUUAUUUU	TRUE	F01	19
DAZAP1	1	M013_0.6	W1	upstream exon 5'SS	dn	26	0.155332	2.28092	2	17	87	3460	2.3	0.49	FALSE	0.00321839	0.000520231	0.0776658	1	FALSE	rna_map_summary_wt4yo_vs_tg4yo_SE.tsv	4yo	TgHD vs WT, 4 years	ATtRACT	exons gaining inclusion in TgHD	4.694	TRUE	TAGGTAG	UAGGUAG	FALSE	F08	4
ENSSSCG00000028256	1	M26265_2.00	W1	upstream exon 5'SS	dn	26	0.155332	2.28092	2	17	87	3460	2.3	0.49	FALSE	0.00252874	0.000751445	0.0776658	1	FALSE	rna_map_summary_wt4yo_vs_tg4yo_SE_cisbp.tsv	4yo	TgHD vs WT, 4 years	CisBP	exons gaining inclusion in TgHD	4.694	TRUE	ATGCATGC	AUGCAUGC	FALSE	F11	4
ENSSSCG00000027870	1	M26263_2.00	W1	upstream exon 5'SS	up	126	0.136193	1.80747	8	41	336	3402	2.38	1.21	FALSE	0.00321429	0.00176367	0.0776913	1	FALSE	rna_map_summary_tg4yo_vs_tg8yo_SE_cisbp.tsv	tg_aging	TgHD, 4 vs 8 years	CisBP	exons losing inclusion at 8 years	1.967	TRUE	CTTTTTTG	CUUUUUUG	TRUE	F01	19
ENSSSCG00000028640	1	M26273_2.00	W1	upstream exon 5'SS	up	126	0.136193	1.80747	8	41	336	3402	2.38	1.21	FALSE	0.00321429	0.00176367	0.0776913	1	FALSE	rna_map_summary_tg4yo_vs_tg8yo_SE_cisbp.tsv	tg_aging	TgHD, 4 vs 8 years	CisBP	exons losing inclusion at 8 years	1.967	TRUE	CTTTTTTG	CUUUUUUG	TRUE	F01	19
RALY	1	M26177_2.00	W1	upstream exon 5'SS	up	126	0.136193	1.80747	8	41	336	3402	2.38	1.21	FALSE	0.00321429	0.00176367	0.0776913	1	FALSE	rna_map_summary_tg4yo_vs_tg8yo_SE_cisbp.tsv	tg_aging	TgHD, 4 vs 8 years	CisBP	exons losing inclusion at 8 years	1.967	TRUE	CTTTTTTG	CUUUUUUG	TRUE	F01	19
FMR1	1	M016_0.6	W3	target exon 5'SS	up	226	0.0891898	-1.81009	1	34	539	3558	0.19	0.96	FALSE	0.00025974	0.00118044	0.0777113	0.792309	FALSE	rna_map_summary_wt8yo_vs_tg8yo_SE.tsv	8yo	TgHD vs WT, 8 years	ATtRACT	exons losing inclusion in TgHD	0.198	FALSE	GGACAAG	GGACAAG	FALSE	F13	3
RBM3	1	M26277_2.00	W3	target exon 5'SS	up	126	0.0891898	-1.81009	1	34	539	3558	0.19	0.96	FALSE	0.00025974	0.00136594	0.0777113	0.858664	FALSE	rna_map_summary_wt8yo_vs_tg8yo_SE_cisbp.tsv	8yo	TgHD vs WT, 8 years	CisBP	exons losing inclusion in TgHD	0.198	FALSE	GAGAAGAA	GAGAAGAA	TRUE	F05	9
TRA2A/TRA2B	2	s77	W2	target exon 3'SS	up	-24	0.0894047	-1.80922	1	34	542	3580	0.18	0.95	FALSE	7.38007e-05	0.00123464	0.0777215	0.792309	FALSE	rna_map_summary_wt8yo_vs_tg8yo_SE.tsv	8yo	TgHD vs WT, 8 years	ATtRACT	exons losing inclusion in TgHD	0.189	FALSE	AAGAAGAAGAA	AAGAAGAAGAA	TRUE	F04	5
SRSF1	1	M26227_2.00	W3	target exon 5'SS	dn	226	0.125328	1.81601	10	48	400	3558	2.5	1.35	FALSE	0.0039	0.00195053	0.0777331	0.858664	FALSE	rna_map_summary_wt8yo_vs_tg8yo_SE_cisbp.tsv	8yo	TgHD vs WT, 8 years	CisBP	exons gaining inclusion in TgHD	1.852	TRUE	CGGAGGAG	CGGAGGAG	FALSE	F05	9
RNASEL	1	563	W2	target exon 3'SS	dn	-74	0.081235	-1.79136	59	883	297	3605	19.87	24.49	FALSE	0.0205387	0.029276	0.0777793	0.917014	TRUE	rna_map_summary_tg4yo_vs_tg8yo_SE.tsv	tg_aging	TgHD, 4 vs 8 years	ATtRACT	exons gaining inclusion at 8 years	0.811	FALSE	AAAA	AAAA	TRUE	F44	1
CARHSP1/CSDC2	2	M00562_2.00	W1	upstream exon 5'SS	up	176	0.155607	1.8317	5	13	511	3361	0.98	0.39	FALSE	0.00191781	0.000797382	0.0778034	0.858664	FALSE	rna_map_summary_wt8yo_vs_tg8yo_SE_cisbp.tsv	8yo	TgHD vs WT, 8 years	CisBP	exons losing inclusion in TgHD	2.513	TRUE	GCCATGATCATGAT	GCCAUGAUCAUGAU	FALSE	F32	1
ENSSSCG00000009247	1	M26186_2.00	W1	upstream exon 5'SS	up	76	0.155607	1.8317	5	13	511	3361	0.98	0.39	FALSE	0.00109589	0.000481999	0.0778034	0.858664	FALSE	rna_map_summary_wt8yo_vs_tg8yo_SE_cisbp.tsv	8yo	TgHD vs WT, 8 years	CisBP	exons losing inclusion in TgHD	2.513	TRUE	AGATTAA	AGAUUAA	FALSE	F45	1
RBMX	1	M00542_2.00	W2	target exon 3'SS	up	-74	0.0815426	-1.78697	80	968	356	3605	22.47	26.85	FALSE	0.0204494	0.0247989	0.0778535	1	TRUE	rna_map_summary_tg4yo_vs_tg8yo_SE_cisbp.tsv	tg_aging	TgHD, 4 vs 8 years	CisBP	exons losing inclusion at 8 years	0.837	FALSE	CCAG	CCAG	FALSE	F31	1
ZCRB1	1	M085_0.6	W1	upstream exon 5'SS	up	76	0.155776	1.83203	5	21	336	3402	1.49	0.62	FALSE	0.00196429	0.000887713	0.077888	0.917014	FALSE	rna_map_summary_tg4yo_vs_tg8yo_SE.tsv	tg_aging	TgHD, 4 vs 8 years	ATtRACT	exons losing inclusion at 8 years	2.403	TRUE	GAATTAAG	GAAUUAAG	FALSE	F64	1
MSI1	1	M26275_2.00	W1	upstream exon 5'SS	up	26	0.155776	1.83203	5	21	336	3402	1.49	0.62	FALSE	0.00255952	0.000899471	0.077888	1	FALSE	rna_map_summary_tg4yo_vs_tg8yo_SE_cisbp.tsv	tg_aging	TgHD, 4 vs 8 years	CisBP	exons losing inclusion at 8 years	2.403	TRUE	AGTAGGTAG	AGUAGGUAG	FALSE	F02	15
CARHSP1/CSDC2	2	M00562_2.00	W1	upstream exon 5'SS	up	176	0.155881	2.27758	2	12	120	3461	1.67	0.35	FALSE	0.00416667	0.000733892	0.0779403	1	FALSE	rna_map_summary_wt4yo_vs_wt8yo_SE_cisbp.tsv	wt_aging	WT, 4 vs 8 years	CisBP	exons losing inclusion at 8 years	4.771	TRUE	GCCATGATCATGAT	GCCAUGAUCAUGAU	FALSE	F32	1
SNRPA	1	M26154_2.00	W1	upstream exon 5'SS	up	26	0.155881	2.27758	2	12	120	3461	1.67	0.35	FALSE	0.0015	0.000462294	0.0779403	1	FALSE	rna_map_summary_wt4yo_vs_wt8yo_SE_cisbp.tsv	wt_aging	WT, 4 vs 8 years	CisBP	exons losing inclusion at 8 years	4.771	TRUE	TTGCACA	UUGCACA	FALSE	F17	3
DDX58	1	473	W1	upstream exon 5'SS	dn	126	0.155895	2.02506	3	38	87	3460	3.45	1.1	FALSE	0.00413793	0.00146821	0.0779475	1	FALSE	rna_map_summary_wt4yo_vs_tg4yo_SE.tsv	4yo	TgHD vs WT, 4 years	ATtRACT	exons gaining inclusion in TgHD	3.136	TRUE	GCGCGC	GCGCGC	TRUE	F05	5
RALY	1	M150_0.6	W2	target exon 3'SS	up	-24	0.133407	1.82261	8	110	138	3619	5.8	3.04	FALSE	0.0101449	0.00428848	0.0779522	1	FALSE	rna_map_summary_wt4yo_vs_wt8yo_SE.tsv	wt_aging	WT, 4 vs 8 years	ATtRACT	exons losing inclusion at 8 years	1.908	TRUE	TTTTTTG	UUUUUUG	TRUE	F01	16
TIA1	1	M075_0.6	W2	target exon 3'SS	up	-24	0.133407	1.82261	8	110	138	3619	5.8	3.04	FALSE	0.0101449	0.00428848	0.0779522	1	FALSE	rna_map_summary_wt4yo_vs_wt8yo_SE.tsv	wt_aging	WT, 4 vs 8 years	ATtRACT	exons losing inclusion at 8 years	1.908	TRUE	TTTTTTG	UUUUUUG	TRUE	F01	16
ENSSSCG00000027059	1	M26261_2.00	W4	downstream exon 3'SS	dn	-224	0.156082	2.02383	3	24	134	3445	2.24	0.7	FALSE	0.00358209	0.0010566	0.0780408	1	FALSE	rna_map_summary_wt4yo_vs_wt8yo_SE_cisbp.tsv	wt_aging	WT, 4 vs 8 years	CisBP	exons gaining inclusion at 8 years	3.2	TRUE	GAAAAGAT	GAAAAGAU	FALSE	F03	14
ENSSSCG00000028489	1	M26267_2.00	W4	downstream exon 3'SS	dn	-224	0.156082	2.02383	3	24	134	3445	2.24	0.7	FALSE	0.00358209	0.0010566	0.0780408	1	FALSE	rna_map_summary_wt4yo_vs_wt8yo_SE_cisbp.tsv	wt_aging	WT, 4 vs 8 years	CisBP	exons gaining inclusion at 8 years	3.2	TRUE	GAAAAGAT	GAAAAGAU	FALSE	F03	14
RBM5	1	M053_0.6	W4	downstream exon 3'SS	up	-224	0.156248	1.903	4	44	121	3445	3.31	1.28	FALSE	0.00528926	0.00176488	0.0781239	1	FALSE	rna_map_summary_wt4yo_vs_wt8yo_SE.tsv	wt_aging	WT, 4 vs 8 years	ATtRACT	exons losing inclusion at 8 years	2.586	TRUE	GAAGGAA	GAAGGAA	TRUE	F56	1
RBM5	1	M00075_2.00	W4	downstream exon 3'SS	up	-224	0.156248	1.903	4	44	121	3445	3.31	1.28	FALSE	0.00528926	0.00176488	0.0781239	1	FALSE	rna_map_summary_wt4yo_vs_wt8yo_SE_cisbp.tsv	wt_aging	WT, 4 vs 8 years	CisBP	exons losing inclusion at 8 years	2.586	TRUE	GAAGGAA	GAAGGAA	TRUE	F04	10
ACO1	1	M256_0.6	W2	target exon 3'SS	up	-74	0.125032	1.81801	10	55	356	3605	2.81	1.53	FALSE	0.00320225	0.00171429	0.0782133	0.917134	TRUE	rna_map_summary_tg4yo_vs_tg8yo_SE.tsv	tg_aging	TgHD, 4 vs 8 years	ATtRACT	exons losing inclusion at 8 years	1.837	TRUE	CAGTGC	CAGUGC	FALSE	F69	1
SRSF1	1	M26227_2.00	W2	target exon 3'SS	up	-174	0.125032	1.81801	10	55	356	3605	2.81	1.53	FALSE	0.00365169	0.0022025	0.0782133	1	FALSE	rna_map_summary_tg4yo_vs_tg8yo_SE_cisbp.tsv	tg_aging	TgHD, 4 vs 8 years	CisBP	exons losing inclusion at 8 years	1.837	TRUE	CGGAGGAG	CGGAGGAG	FALSE	F05	9
CELF2	1	s5	W4	downstream exon 3'SS	up	-124	0.102394	1.78071	33	159	508	3407	6.5	4.67	FALSE	0.00854331	0.00559436	0.0782678	0.794532	TRUE	rna_map_summary_wt8yo_vs_tg8yo_SE.tsv	8yo	TgHD vs WT, 8 years	ATtRACT	exons losing inclusion in TgHD	1.392	TRUE	TTTTGT	UUUUGU	TRUE	F77	1
RBM15B	1	M26198_2.00	W4	downstream exon 3'SS	dn	-74	0.134345	1.81799	8	108	134	3445	5.97	3.13	FALSE	0.00671642	0.00480116	0.0782744	1	FALSE	rna_map_summary_wt4yo_vs_wt8yo_SE_cisbp.tsv	wt_aging	WT, 4 vs 8 years	CisBP	exons gaining inclusion at 8 years	1.907	TRUE	CTTTTTTG	CUUUUUUG	TRUE	F01	19
XPO5	1	469	W2	target exon 3'SS	up	-224	0.0835149	-1.77895	30	275	542	3580	5.54	7.68	FALSE	0.00490775	0.00727374	0.0782896	0.794532	TRUE	rna_map_summary_wt8yo_vs_tg8yo_SE.tsv	8yo	TgHD vs WT, 8 years	ATtRACT	exons losing inclusion in TgHD	0.721	FALSE	CCGC	CCGC	TRUE	F37	1
FUS	1	M00514_2.00	W1	upstream exon 5'SS	dn	226	0.0861497	1.81441	71	736	269	3402	26.39	21.63	FALSE	0.0247584	0.0199765	0.0782915	1	TRUE	rna_map_summary_tg4yo_vs_tg8yo_SE_cisbp.tsv	tg_aging	TgHD, 4 vs 8 years	CisBP	exons gaining inclusion at 8 years	1.22	TRUE	GGTG	GGUG	TRUE	F29	1
TIAL1	1	M26196_2.00	W2	target exon 3'SS	up	-174	0.115553	1.78276	17	70	542	3580	3.14	1.96	FALSE	0.00461255	0.00284916	0.078356	0.863113	FALSE	rna_map_summary_wt8yo_vs_tg8yo_SE_cisbp.tsv	8yo	TgHD vs WT, 8 years	CisBP	exons losing inclusion in TgHD	1.602	TRUE	ATTTTTTG	AUUUUUUG	TRUE	F01	19
RBMX	1	M00542_2.00	W4	downstream exon 3'SS	up	-124	0.0948489	1.79681	42	940	121	3445	34.71	27.29	FALSE	0.0347107	0.0256313	0.078398	1	TRUE	rna_map_summary_wt4yo_vs_wt8yo_SE_cisbp.tsv	wt_aging	WT, 4 vs 8 years	CisBP	exons losing inclusion at 8 years	1.272	TRUE	CCAG	CCAG	FALSE	F31	1
ZRANB2	1	s21	W2	target exon 3'SS	up	-124	0.0764107	-1.83499	4	99	356	3605	1.12	2.75	FALSE	0.00106742	0.00301803	0.078417	0.917134	TRUE	rna_map_summary_tg4yo_vs_tg8yo_SE.tsv	tg_aging	TgHD, 4 vs 8 years	ATtRACT	exons losing inclusion at 8 years	0.407	FALSE	AGGTAA	AGGUAA	FALSE	F08	4
PIWIL1	1	508	W2	target exon 3'SS	dn	-24	0.0804821	-1.7907	77	833	399	3580	19.3	23.27	FALSE	0.016391	0.0190335	0.0784226	0.794532	TRUE	rna_map_summary_wt8yo_vs_tg8yo_SE.tsv	8yo	TgHD vs WT, 8 years	ATtRACT	exons gaining inclusion in TgHD	0.829	FALSE	GCTT	GCUU	FALSE	F40	1
ANKHD1	1	M002_0.6	W2	target exon 3'SS	dn	-124	0.157024	3.31771	1	1	151	3619	0.66	0.03	TRUE	0.000927152	3.86847e-05	0.0785121		FALSE	rna_map_summary_wt4yo_vs_wt8yo_SE.tsv	wt_aging	WT, 4 vs 8 years	ATtRACT	exons gaining inclusion at 8 years	22	TRUE	AGACGTA	AGACGUA	FALSE	F49	1
SRSF3	1	s41	W2	target exon 3'SS	dn	-124	0.157024	3.31771	1	1	151	3619	0.66	0.03	TRUE	0.00119205	4.97375e-05	0.0785121		FALSE	rna_map_summary_wt4yo_vs_wt8yo_SE.tsv	wt_aging	WT, 4 vs 8 years	ATtRACT	exons gaining inclusion at 8 years	22	TRUE	TCATCGATT	UCAUCGAUU	FALSE	F76	1
ANKHD1/ANKRD17	2	M26218_2.00	W2	target exon 3'SS	dn	-124	0.157024	3.31771	1	1	151	3619	0.66	0.03	TRUE	0.000927152	3.86847e-05	0.0785121		FALSE	rna_map_summary_wt4yo_vs_wt8yo_SE_cisbp.tsv	wt_aging	WT, 4 vs 8 years	CisBP	exons gaining inclusion at 8 years	22	TRUE	AGACGTA	AGACGUA	FALSE	F52	1
CSTF2T	1	M00569_2.00	W2	target exon 3'SS	dn	-224	0.157024	3.31771	1	1	151	3619	0.66	0.03	TRUE	0.0013245	5.52639e-05	0.0785121		FALSE	rna_map_summary_wt4yo_vs_wt8yo_SE_cisbp.tsv	wt_aging	WT, 4 vs 8 years	CisBP	exons gaining inclusion at 8 years	22	TRUE	CGTAGCGTTT	CGUAGCGUUU	FALSE	F20	2
KHDRBS1	1	M160_0.6	W3	target exon 5'SS	dn	26	0.157248	2.26882	2	10	148	3607	1.35	0.28	FALSE	0.00189189	0.000316052	0.0786241	1	FALSE	rna_map_summary_wt4yo_vs_wt8yo_SE.tsv	wt_aging	WT, 4 vs 8 years	ATtRACT	exons gaining inclusion at 8 years	4.821	TRUE	ATAAAAG	AUAAAAG	FALSE	F02	12
KHDRBS2	1	M26145_2.00	W3	target exon 5'SS	dn	176	0.157248	2.26882	2	10	148	3607	1.35	0.28	FALSE	0.00135135	0.000349321	0.0786241	1	FALSE	rna_map_summary_wt4yo_vs_wt8yo_SE_cisbp.tsv	wt_aging	WT, 4 vs 8 years	CisBP	exons gaining inclusion at 8 years	4.821	TRUE	GATAAACG	GAUAAACG	FALSE	F03	14
ENSSSCG00000013607	1	M26211_2.00	W4	downstream exon 3'SS	up	-224	0.15725	2.26813	2	18	83	3456	2.41	0.52	FALSE	0.00385542	0.000787037	0.0786249	1	FALSE	rna_map_summary_wt4yo_vs_tg4yo_SE_cisbp.tsv	4yo	TgHD vs WT, 4 years	CisBP	exons losing inclusion in TgHD	4.635	TRUE	TTAGGGAA	UUAGGGAA	FALSE	F02	15
ENSSSCG00000015836	1	M26220_2.00	W4	downstream exon 3'SS	up	-224	0.15725	2.26813	2	18	83	3456	2.41	0.52	FALSE	0.00385542	0.000787037	0.0786249	1	FALSE	rna_map_summary_wt4yo_vs_tg4yo_SE_cisbp.tsv	4yo	TgHD vs WT, 4 years	CisBP	exons losing inclusion in TgHD	4.635	TRUE	TTAGGGAA	UUAGGGAA	FALSE	F02	15
ENSSSCG00000022449	1	M26237_2.00	W4	downstream exon 3'SS	up	-224	0.15725	2.26813	2	18	83	3456	2.41	0.52	FALSE	0.00385542	0.000787037	0.0786249	1	FALSE	rna_map_summary_wt4yo_vs_tg4yo_SE_cisbp.tsv	4yo	TgHD vs WT, 4 years	CisBP	exons losing inclusion in TgHD	4.635	TRUE	TTAGGGAA	UUAGGGAA	FALSE	F02	15
ENSSSCG00000024580	1	M26254_2.00	W4	downstream exon 3'SS	up	-224	0.15725	2.26813	2	18	83	3456	2.41	0.52	FALSE	0.00385542	0.000787037	0.0786249	1	FALSE	rna_map_summary_wt4yo_vs_tg4yo_SE_cisbp.tsv	4yo	TgHD vs WT, 4 years	CisBP	exons losing inclusion in TgHD	4.635	TRUE	TTAGGGAA	UUAGGGAA	FALSE	F02	15
ENSSSCG00000028617	1	M26271_2.00	W4	downstream exon 3'SS	up	-224	0.15725	2.26813	2	18	83	3456	2.41	0.52	FALSE	0.00385542	0.000787037	0.0786249	1	FALSE	rna_map_summary_wt4yo_vs_tg4yo_SE_cisbp.tsv	4yo	TgHD vs WT, 4 years	CisBP	exons losing inclusion in TgHD	4.635	TRUE	TTAGGGAA	UUAGGGAA	FALSE	F02	15
HNRNPA3	1	M26223_2.00	W4	downstream exon 3'SS	up	-224	0.15725	2.26813	2	18	83	3456	2.41	0.52	FALSE	0.00385542	0.000787037	0.0786249	1	FALSE	rna_map_summary_wt4yo_vs_tg4yo_SE_cisbp.tsv	4yo	TgHD vs WT, 4 years	CisBP	exons losing inclusion in TgHD	4.635	TRUE	TTAGGGAA	UUAGGGAA	FALSE	F02	15
TRA2A/TRA2B	2	M00826_2.00	W4	downstream exon 3'SS	up	-74	0.15725	2.26813	2	18	83	3456	2.41	0.52	FALSE	0.00337349	0.000584491	0.0786249	1	FALSE	rna_map_summary_wt4yo_vs_tg4yo_SE_cisbp.tsv	4yo	TgHD vs WT, 4 years	CisBP	exons losing inclusion in TgHD	4.635	TRUE	CTGAAGA	CUGAAGA	FALSE	F41	1
SRSF11	1	M00812_2.00	W2	target exon 3'SS	dn	-124	0.0808896	-1.79316	26	330	399	3580	6.52	9.22	FALSE	0.00696742	0.00959777	0.0786302	0.86314	TRUE	rna_map_summary_wt8yo_vs_tg8yo_SE_cisbp.tsv	8yo	TgHD vs WT, 8 years	CisBP	exons gaining inclusion in TgHD	0.707	FALSE	AGGGG	AGGGG	TRUE	F04	10
CPEB2	1	M012_0.6	W4	downstream exon 3'SS	up	-124	0.126155	1.81255	10	56	332	3413	3.01	1.64	FALSE	0.00313253	0.00204512	0.078649	0.917134	FALSE	rna_map_summary_tg4yo_vs_tg8yo_SE.tsv	tg_aging	TgHD, 4 vs 8 years	ATtRACT	exons losing inclusion at 8 years	1.835	TRUE	CTTTTTT	CUUUUUU	TRUE	F01	16
CPEB4	1	M149_0.6	W4	downstream exon 3'SS	up	-124	0.126155	1.81255	10	56	332	3413	3.01	1.64	FALSE	0.00313253	0.00204512	0.078649	0.917134	FALSE	rna_map_summary_tg4yo_vs_tg8yo_SE.tsv	tg_aging	TgHD, 4 vs 8 years	ATtRACT	exons losing inclusion at 8 years	1.835	TRUE	CTTTTTT	CUUUUUU	TRUE	F01	16
CELF1	1	M26206_2.00	W4	downstream exon 3'SS	dn	-24	0.069113	-1.87388	4	93	365	3407	1.1	2.73	FALSE	0.00252055	0.00480188	0.0786576	0.86314	FALSE	rna_map_summary_wt8yo_vs_tg8yo_SE_cisbp.tsv	8yo	TgHD vs WT, 8 years	CisBP	exons gaining inclusion in TgHD	0.403	FALSE	TGTGTGTT	UGUGUGUU	TRUE	F06	9
RNASEL	1	563	W1	upstream exon 5'SS	dn	26	0.0941119	1.76936	74	543	375	3361	19.73	16.16	FALSE	0.0237333	0.0175305	0.0787208	0.795074	TRUE	rna_map_summary_wt8yo_vs_tg8yo_SE.tsv	8yo	TgHD vs WT, 8 years	ATtRACT	exons gaining inclusion in TgHD	1.221	TRUE	AAAA	AAAA	TRUE	F44	1
CSTF2	1	112	W2	target exon 3'SS	dn	-124	0.124631	1.78885	12	62	399	3580	3.01	1.73	FALSE	0.00546366	0.00362011	0.0787984	0.795074	FALSE	rna_map_summary_wt8yo_vs_tg8yo_SE.tsv	8yo	TgHD vs WT, 8 years	ATtRACT	exons gaining inclusion in TgHD	1.74	TRUE	GTGTGTGTTTTG	GUGUGUGUUUUG	TRUE	F03	8
XPO5	1	469	W1	upstream exon 5'SS	up	76	0.0785082	-1.83051	6	479	86	3460	6.98	13.84	FALSE	0.00604651	0.0134335	0.0788485	1	TRUE	rna_map_summary_wt4yo_vs_tg4yo_SE.tsv	4yo	TgHD vs WT, 4 years	ATtRACT	exons losing inclusion in TgHD	0.504	FALSE	CCGC	CCGC	TRUE	F37	1
HNRNPA2B1/HNRNPA3	2	708	W1	upstream exon 5'SS	dn	26	0.0914931	-1.76414	4	119	269	3402	1.49	3.5	FALSE	0.00275093	0.00694885	0.079098	0.919381	FALSE	rna_map_summary_tg4yo_vs_tg8yo_SE.tsv	tg_aging	TgHD, 4 vs 8 years	ATtRACT	exons gaining inclusion at 8 years	0.426	FALSE	GCCAAGGAGCC	GCCAAGGAGCC	FALSE	F11	3
FXR2	1	M020_0.6	W2	target exon 3'SS	dn	-174	0.158298	2.01203	3	37	94	3621	3.19	1.02	FALSE	0.00425532	0.00117647	0.0791489	1	FALSE	rna_map_summary_wt4yo_vs_tg4yo_SE.tsv	4yo	TgHD vs WT, 4 years	ATtRACT	exons gaining inclusion in TgHD	3.127	TRUE	GGACGGG	GGACGGG	FALSE	F13	3
SFPQ	1	M168_0.6	W2	target exon 3'SS	dn	-74	0.158298	2.01203	3	37	94	3621	3.19	1.02	FALSE	0.00340426	0.00131455	0.0791489	1	FALSE	rna_map_summary_wt4yo_vs_tg4yo_SE.tsv	4yo	TgHD vs WT, 4 years	ATtRACT	exons gaining inclusion in TgHD	3.127	TRUE	GTAGTGT	GUAGUGU	FALSE	F67	1
CELF1	1	s91	W4	downstream exon 3'SS	up	-224	0.132865	1.779	10	36	508	3407	1.97	1.06	FALSE	0.00480315	0.00235398	0.0792142	0.796014	FALSE	rna_map_summary_wt8yo_vs_tg8yo_SE.tsv	8yo	TgHD vs WT, 8 years	ATtRACT	exons losing inclusion in TgHD	1.858	TRUE	TGTGTTGTGTGT	UGUGUUGUGUGU	TRUE	F03	8
SAMD4A	1	M061_0.6	W4	downstream exon 3'SS	up	-174	0.132865	1.779	10	36	508	3407	1.97	1.06	FALSE	0.00275591	0.00139712	0.0792142	0.796014	FALSE	rna_map_summary_wt8yo_vs_tg8yo_SE.tsv	8yo	TgHD vs WT, 8 years	ATtRACT	exons losing inclusion in TgHD	1.858	TRUE	GCTGGAC	GCUGGAC	FALSE	F57	1
SAMD4A/SAMD4B	2	M00083_2.00	W4	downstream exon 3'SS	up	-174	0.132865	1.779	10	36	508	3407	1.97	1.06	FALSE	0.00275591	0.00139712	0.0792142	0.867599	FALSE	rna_map_summary_wt8yo_vs_tg8yo_SE_cisbp.tsv	8yo	TgHD vs WT, 8 years	CisBP	exons losing inclusion in TgHD	1.858	TRUE	GCTGGAC	GCUGGAC	FALSE	F27	1
HNRNPK/PCBP1/PCBP2	3	1040	W2	target exon 3'SS	dn	-174	0.0844392	-1.79486	4	116	297	3605	1.35	3.22	FALSE	0.0020202	0.00482663	0.079218	0.919381	FALSE	rna_map_summary_tg4yo_vs_tg8yo_SE.tsv	tg_aging	TgHD, 4 vs 8 years	ATtRACT	exons gaining inclusion at 8 years	0.419	FALSE	CCCCCCC	CCCCCCC	TRUE	F22	1
HNRNPA0	1	636	W3	target exon 5'SS	dn	76	0.104	2.01161	7	38	296	3580	2.36	1.06	FALSE	0.00263514	0.00115642	0.0794299	0.919656	FALSE	rna_map_summary_tg4yo_vs_tg8yo_SE.tsv	tg_aging	TgHD, 4 vs 8 years	ATtRACT	exons gaining inclusion at 8 years	2.226	TRUE	AGATAT	AGAUAU	FALSE	F45	1
ENSSSCG00000023491/RC3H2	2	M00663_2.00	W3	target exon 5'SS	dn	76	0.104	2.01161	7	38	296	3580	2.36	1.06	FALSE	0.00554054	0.00265363	0.0794299	1	FALSE	rna_map_summary_tg4yo_vs_tg8yo_SE_cisbp.tsv	tg_aging	TgHD, 4 vs 8 years	CisBP	exons gaining inclusion at 8 years	2.226	TRUE	GGCCTCTGTGAGGGC	GGCCUCUGUGAGGGC	FALSE	F35	1
HNRNPK/PCBP1/PCBP2	3	1040	W4	downstream exon 3'SS	up	-74	0.0647271	-1.88105	0	98	121	3445	0	2.84	FALSE	0	0.00437155	0.079466	1	FALSE	rna_map_summary_wt4yo_vs_wt8yo_SE.tsv	wt_aging	WT, 4 vs 8 years	ATtRACT	exons losing inclusion at 8 years	0	FALSE	CCCCCCC	CCCCCCC	TRUE	F22	1
NONO	1	M26247_2.00	W4	downstream exon 3'SS	up	-74	0.15924	2.00688	3	27	121	3445	2.48	0.78	FALSE	0.00396694	0.00104499	0.0796198	1	FALSE	rna_map_summary_wt4yo_vs_wt8yo_SE_cisbp.tsv	wt_aging	WT, 4 vs 8 years	CisBP	exons losing inclusion at 8 years	3.179	TRUE	AGTGGTTT	AGUGGUUU	FALSE	F23	2
HNRNPK/PCBP1/PCBP2	3	1040	W1	upstream exon 5'SS	dn	226	0.0789527	-1.82022	4	122	269	3402	1.49	3.59	FALSE	0.00431227	0.00611405	0.0796497	0.92002	FALSE	rna_map_summary_tg4yo_vs_tg8yo_SE.tsv	tg_aging	TgHD, 4 vs 8 years	ATtRACT	exons gaining inclusion at 8 years	0.415	FALSE	CCCCCCC	CCCCCCC	TRUE	F22	1
RBM6	1	M161_0.6	W4	downstream exon 3'SS	up	-124	0.159306	2.25518	2	12	121	3445	1.65	0.35	FALSE	0.00231405	0.000441219	0.0796532	1	FALSE	rna_map_summary_wt4yo_vs_wt8yo_SE.tsv	wt_aging	WT, 4 vs 8 years	ATtRACT	exons losing inclusion at 8 years	4.714	TRUE	AATCCAG	AAUCCAG	FALSE	F66	1
ENSSSCG00000009247	1	M26186_2.00	W4	downstream exon 3'SS	up	-124	0.159306	2.25518	2	12	121	3445	1.65	0.35	FALSE	0.00231405	0.000348331	0.0796532	1	FALSE	rna_map_summary_wt4yo_vs_wt8yo_SE_cisbp.tsv	wt_aging	WT, 4 vs 8 years	CisBP	exons losing inclusion at 8 years	4.714	TRUE	AGATTAA	AGAUUAA	FALSE	F45	1
RBM6	1	M26197_2.00	W4	downstream exon 3'SS	up	-124	0.159306	2.25518	2	12	121	3445	1.65	0.35	FALSE	0.00231405	0.000441219	0.0796532	1	FALSE	rna_map_summary_wt4yo_vs_wt8yo_SE_cisbp.tsv	wt_aging	WT, 4 vs 8 years	CisBP	exons losing inclusion at 8 years	4.714	TRUE	AATCCAG	AAUCCAG	FALSE	F48	1
CPEB1	1	333	W2	target exon 3'SS	up	-174	0.0874844	1.79773	87	473	542	3580	16.05	13.21	FALSE	0.0177491	0.0142067	0.0800615	0.796095	TRUE	rna_map_summary_wt8yo_vs_tg8yo_SE.tsv	8yo	TgHD vs WT, 8 years	ATtRACT	exons losing inclusion in TgHD	1.215	TRUE	TTTTA	UUUUA	TRUE	F01	16
IGF2BP1	1	M296_0.6	W3	target exon 5'SS	up	226	0.160304	1.88156	4	9	539	3558	0.74	0.25	FALSE	0.00137291	0.000539629	0.0801518	0.796095	FALSE	rna_map_summary_wt8yo_vs_tg8yo_SE.tsv	8yo	TgHD vs WT, 8 years	ATtRACT	exons losing inclusion in TgHD	2.96	TRUE	AAGCACCCGTT	AAGCACCCGUU	FALSE	F71	1
RBM42	1	M142_0.6	W3	target exon 5'SS	up	226	0.160304	1.88156	4	9	539	3558	0.74	0.25	FALSE	0.00103896	0.000320405	0.0801518	0.796095	FALSE	rna_map_summary_wt8yo_vs_tg8yo_SE.tsv	8yo	TgHD vs WT, 8 years	ATtRACT	exons losing inclusion in TgHD	2.96	TRUE	AACTAAG	AACUAAG	FALSE	F14	2
HNRNPDL	1	s79	W2	target exon 3'SS	up	-224	0.160374	2.24846	2	11	138	3619	1.45	0.3	FALSE	0.00289855	0.000541586	0.0801871	1	FALSE	rna_map_summary_wt4yo_vs_wt8yo_SE.tsv	wt_aging	WT, 4 vs 8 years	ATtRACT	exons losing inclusion at 8 years	4.833	TRUE	ACTAACAGCA	ACUAACAGCA	FALSE	F09	3
ENSSSCG00000029732/NCL	2	M00443_2.00	W2	target exon 3'SS	up	-174	0.160374	2.24846	2	11	138	3619	1.45	0.3	FALSE	0.00304348	0.000906328	0.0801871	1	FALSE	rna_map_summary_wt4yo_vs_wt8yo_SE_cisbp.tsv	wt_aging	WT, 4 vs 8 years	CisBP	exons losing inclusion at 8 years	4.833	TRUE	CCGAAAGCCCGAAGTAGG	CCGAAAGCCCGAAGUAGG	FALSE	F02	15
RBMS1	1	M26222_2.00	W2	target exon 3'SS	up	-24	0.160374	2.24846	2	11	138	3619	1.45	0.3	FALSE	0.00231884	0.000420006	0.0801871	1	FALSE	rna_map_summary_wt4yo_vs_wt8yo_SE_cisbp.tsv	wt_aging	WT, 4 vs 8 years	CisBP	exons losing inclusion at 8 years	4.833	TRUE	TATATAGG	UAUAUAGG	FALSE	F13	4
PIWIL1	1	508	W1	upstream exon 5'SS	dn	176	0.087721	1.85076	36	702	134	3461	26.87	20.28	FALSE	0.0243284	0.0173129	0.0802507	1	TRUE	rna_map_summary_wt4yo_vs_wt8yo_SE.tsv	wt_aging	WT, 4 vs 8 years	ATtRACT	exons gaining inclusion at 8 years	1.325	TRUE	GCTT	GCUU	FALSE	F40	1
ELAVL1	1	M26210_2.00	W3	target exon 5'SS	dn	76	0.139325	1.79426	8	165	94	3619	8.51	4.56	FALSE	0.0140426	0.00901354	0.0802973	1	FALSE	rna_map_summary_wt4yo_vs_tg4yo_SE_cisbp.tsv	4yo	TgHD vs WT, 4 years	CisBP	exons gaining inclusion in TgHD	1.866	TRUE	TTTATTTT	UUUAUUUU	TRUE	F01	19
HNRNPF/HNRNPH1/HNRNPH3	3	815	W2	target exon 3'SS	up	-224	0.0855393	-1.8144	2	45	542	3580	0.37	1.26	FALSE	0.000811808	0.00256983	0.0803491	0.796095	FALSE	rna_map_summary_wt8yo_vs_tg8yo_SE.tsv	8yo	TgHD vs WT, 8 years	ATtRACT	exons losing inclusion in TgHD	0.294	FALSE	GGGAATGTGGG	GGGAAUGUGGG	FALSE	F03	8
CMTR1	1	427	W2	target exon 3'SS	dn	-224	0.0802656	-1.80856	12	469	151	3619	7.95	12.96	FALSE	0.00715232	0.0110694	0.0803652	1	TRUE	rna_map_summary_wt4yo_vs_wt8yo_SE.tsv	wt_aging	WT, 4 vs 8 years	ATtRACT	exons gaining inclusion at 8 years	0.613	FALSE	GATC	GAUC	FALSE	F34	1
PTBP1	1	M26207_2.00	W1	upstream exon 5'SS	dn	76	0.0987801	1.88961	15	80	375	3361	4	2.38	FALSE	0.00629333	0.00399881	0.080376	0.87508	FALSE	rna_map_summary_wt8yo_vs_tg8yo_SE_cisbp.tsv	8yo	TgHD vs WT, 8 years	CisBP	exons gaining inclusion in TgHD	1.681	TRUE	TTTTTCTT	UUUUUCUU	TRUE	F15	4
PTBP2	1	M26175_2.00	W1	upstream exon 5'SS	dn	76	0.0987801	1.88961	15	80	375	3361	4	2.38	FALSE	0.00629333	0.00399881	0.080376	0.87508	FALSE	rna_map_summary_wt8yo_vs_tg8yo_SE_cisbp.tsv	8yo	TgHD vs WT, 8 years	CisBP	exons gaining inclusion in TgHD	1.681	TRUE	TTTTTCTT	UUUUUCUU	TRUE	F15	4
CNOT4	1	M26232_2.00	W1	upstream exon 5'SS	dn	126	0.160987	1.80882	5	27	269	3402	1.86	0.79	FALSE	0.00260223	0.0010876	0.0804937	1	FALSE	rna_map_summary_tg4yo_vs_tg8yo_SE_cisbp.tsv	tg_aging	TgHD, 4 vs 8 years	CisBP	exons gaining inclusion at 8 years	2.354	TRUE	AGACAGAA	AGACAGAA	FALSE	F09	4
NONO	1	M26247_2.00	W1	upstream exon 5'SS	dn	226	0.160987	1.80882	5	27	269	3402	1.86	0.79	FALSE	0.00297398	0.00121105	0.0804937	1	FALSE	rna_map_summary_tg4yo_vs_tg8yo_SE_cisbp.tsv	tg_aging	TgHD, 4 vs 8 years	CisBP	exons gaining inclusion at 8 years	2.354	TRUE	AGTGGTTT	AGUGGUUU	FALSE	F23	2
TRNAU1AP	1	M26279_2.00	W1	upstream exon 5'SS	dn	176	0.160987	1.80882	5	27	269	3402	1.86	0.79	FALSE	0.00260223	0.000970018	0.0804937	1	FALSE	rna_map_summary_tg4yo_vs_tg8yo_SE_cisbp.tsv	tg_aging	TgHD, 4 vs 8 years	CisBP	exons gaining inclusion at 8 years	2.354	TRUE	ATTTTTG	AUUUUUG	FALSE	F01	19
HNRNPL	1	M027_0.6	W3	target exon 5'SS	dn	126	0.161002	1.99751	3	23	148	3607	2.03	0.64	FALSE	0.0027027	0.000876074	0.0805012	1	FALSE	rna_map_summary_wt4yo_vs_wt8yo_SE.tsv	wt_aging	WT, 4 vs 8 years	ATtRACT	exons gaining inclusion at 8 years	3.172	TRUE	ACACACA	ACACACA	TRUE	F06	5
HNRNPLL	1	M169_0.6	W3	target exon 5'SS	dn	126	0.161002	1.99751	3	23	148	3607	2.03	0.64	FALSE	0.0027027	0.000876074	0.0805012	1	FALSE	rna_map_summary_wt4yo_vs_wt8yo_SE.tsv	wt_aging	WT, 4 vs 8 years	ATtRACT	exons gaining inclusion at 8 years	3.172	TRUE	ACACACA	ACACACA	TRUE	F06	5
ENSSSCG00000028626	1	M26272_2.00	W3	target exon 5'SS	dn	126	0.161002	1.99751	3	23	148	3607	2.03	0.64	FALSE	0.0027027	0.000876074	0.0805012	1	FALSE	rna_map_summary_wt4yo_vs_wt8yo_SE_cisbp.tsv	wt_aging	WT, 4 vs 8 years	CisBP	exons gaining inclusion at 8 years	3.172	TRUE	ACACACA	ACACACA	TRUE	F25	2
HNRNPLL	1	M26230_2.00	W3	target exon 5'SS	dn	126	0.161002	1.99751	3	23	148	3607	2.03	0.64	FALSE	0.0027027	0.000876074	0.0805012	1	FALSE	rna_map_summary_wt4yo_vs_wt8yo_SE_cisbp.tsv	wt_aging	WT, 4 vs 8 years	CisBP	exons gaining inclusion at 8 years	3.172	TRUE	ACACACA	ACACACA	TRUE	F25	2
EIF4A3	1	407	W4	downstream exon 3'SS	up	-224	0.0988726	1.8353	23	159	332	3413	6.93	4.66	FALSE	0.00879518	0.00700264	0.0805198	0.926378	FALSE	rna_map_summary_tg4yo_vs_tg8yo_SE.tsv	tg_aging	TgHD, 4 vs 8 years	ATtRACT	exons losing inclusion at 8 years	1.487	TRUE	TTTTTT	UUUUUU	TRUE	F01	16
FXR2	1	M020_0.6	W4	downstream exon 3'SS	dn	-124	0.107306	1.99192	7	40	271	3413	2.58	1.17	FALSE	0.00309963	0.00154703	0.0805793	0.926378	FALSE	rna_map_summary_tg4yo_vs_tg8yo_SE.tsv	tg_aging	TgHD, 4 vs 8 years	ATtRACT	exons gaining inclusion at 8 years	2.205	TRUE	GGACGGG	GGACGGG	FALSE	F13	3
ELAVL2	1	M329_0.6	W4	downstream exon 3'SS	up	-224	0.109909	1.82764	15	60	508	3407	2.95	1.76	FALSE	0.00503937	0.00316407	0.0806188	0.796095	FALSE	rna_map_summary_wt8yo_vs_tg8yo_SE.tsv	8yo	TgHD vs WT, 8 years	ATtRACT	exons losing inclusion in TgHD	1.676	TRUE	TTTTATTTT	UUUUAUUUU	TRUE	F01	16
ENSSSCG00000008736	1	M26182_2.00	W2	target exon 3'SS	dn	-174	0.0991881	2.04561	7	77	151	3619	4.64	2.13	FALSE	0.00754967	0.00308372	0.0806221	1	FALSE	rna_map_summary_wt4yo_vs_wt8yo_SE_cisbp.tsv	wt_aging	WT, 4 vs 8 years	CisBP	exons gaining inclusion at 8 years	2.178	TRUE	CTTTTTTG	CUUUUUUG	TRUE	F01	19
CSTF2	1	112	W1	upstream exon 5'SS	dn	126	0.132773	1.78059	10	49	375	3361	2.67	1.46	FALSE	0.00496	0.00315382	0.0806297	0.796095	FALSE	rna_map_summary_wt8yo_vs_tg8yo_SE.tsv	8yo	TgHD vs WT, 8 years	ATtRACT	exons gaining inclusion in TgHD	1.829	TRUE	GTGTGTGTTTTG	GUGUGUGUUUUG	TRUE	F03	8
G3BP1	1	33	W1	upstream exon 5'SS	dn	226	0.132773	1.78059	10	49	375	3361	2.67	1.46	FALSE	0.00544	0.00315977	0.0806297	0.796095	FALSE	rna_map_summary_wt8yo_vs_tg8yo_SE.tsv	8yo	TgHD vs WT, 8 years	ATtRACT	exons gaining inclusion in TgHD	1.829	TRUE	ACCCACACGCAC	ACCCACACGCAC	FALSE	F29	1
ESRP2	1	M141_0.6	W3	target exon 5'SS	up	176	0.0759571	-1.84144	6	84	539	3558	1.11	2.36	FALSE	0.00148423	0.00288926	0.0806565	0.796095	FALSE	rna_map_summary_wt8yo_vs_tg8yo_SE.tsv	8yo	TgHD vs WT, 8 years	ATtRACT	exons losing inclusion in TgHD	0.47	FALSE	TGGGGAT	UGGGGAU	FALSE	F17	2
ENSSSCG00000030671	1	M00578_2.00	W4	downstream exon 3'SS	dn	-124	0.161368	1.80748	5	57	134	3445	3.73	1.65	FALSE	0.00373134	0.00304209	0.0806838	1	FALSE	rna_map_summary_wt4yo_vs_wt8yo_SE_cisbp.tsv	wt_aging	WT, 4 vs 8 years	CisBP	exons gaining inclusion at 8 years	2.261	TRUE	GTTGTTGTTT	GUUGUUGUUU	TRUE	F06	9
SRSF9	1	M26188_2.00	W3	target exon 5'SS	up	226	0.161383	1.99552	3	25	137	3607	2.19	0.69	FALSE	0.00233577	0.00085944	0.0806913	1	FALSE	rna_map_summary_wt4yo_vs_wt8yo_SE_cisbp.tsv	wt_aging	WT, 4 vs 8 years	CisBP	exons losing inclusion at 8 years	3.174	TRUE	TGGAGGA	UGGAGGA	FALSE	F05	9
PABPN1	1	M148_0.6	W2	target exon 3'SS	dn	-124	0.16172	2.24008	2	10	151	3619	1.32	0.28	FALSE	0.0018543	0.000320531	0.08086	1	FALSE	rna_map_summary_wt4yo_vs_wt8yo_SE.tsv	wt_aging	WT, 4 vs 8 years	ATtRACT	exons gaining inclusion at 8 years	4.714	TRUE	AGAAGAC	AGAAGAC	FALSE	F04	5
RBMS1	1	M143_0.6	W2	target exon 3'SS	dn	-224	0.16172	2.24008	2	10	151	3619	1.32	0.28	FALSE	0.0018543	0.000359215	0.08086	1	FALSE	rna_map_summary_wt4yo_vs_wt8yo_SE.tsv	wt_aging	WT, 4 vs 8 years	ATtRACT	exons gaining inclusion at 8 years	4.714	TRUE	TATATAC	UAUAUAC	FALSE	F07	4
MSI1	1	M26275_2.00	W2	target exon 3'SS	dn	-24	0.16172	2.24008	2	10	151	3619	1.32	0.28	FALSE	0.0013245	0.000292899	0.08086	1	FALSE	rna_map_summary_wt4yo_vs_wt8yo_SE_cisbp.tsv	wt_aging	WT, 4 vs 8 years	CisBP	exons gaining inclusion at 8 years	4.714	TRUE	AGTAGGTAG	AGUAGGUAG	FALSE	F02	15
XPO5	1	469	W2	target exon 3'SS	up	-74	0.127331	1.77677	12	278	95	3621	12.63	7.68	FALSE	0.0111579	0.00704225	0.080874	1	TRUE	rna_map_summary_wt4yo_vs_tg4yo_SE.tsv	4yo	TgHD vs WT, 4 years	ATtRACT	exons losing inclusion in TgHD	1.645	TRUE	CCGC	CCGC	TRUE	F37	1
MATR3	1	M036_0.6	W1	upstream exon 5'SS	up	26	0.161782	1.8748	4	9	511	3361	0.78	0.27	FALSE	0.00109589	0.000345135	0.0808912	0.796095	FALSE	rna_map_summary_wt8yo_vs_tg8yo_SE.tsv	8yo	TgHD vs WT, 8 years	ATtRACT	exons losing inclusion in TgHD	2.889	TRUE	AATCTTG	AAUCUUG	FALSE	F51	1
RBMS1	1	M26222_2.00	W1	upstream exon 5'SS	up	226	0.161782	1.8748	4	9	511	3361	0.78	0.27	FALSE	0.00117417	0.000374888	0.0808912	0.87508	FALSE	rna_map_summary_wt8yo_vs_tg8yo_SE_cisbp.tsv	8yo	TgHD vs WT, 8 years	CisBP	exons losing inclusion in TgHD	2.889	TRUE	TATATAGG	UAUAUAGG	FALSE	F13	4
RC3H1	1	M00662_2.00	W1	upstream exon 5'SS	up	226	0.161782	1.8748	4	9	511	3361	0.78	0.27	FALSE	0.00172211	0.000702172	0.0808912	0.87508	FALSE	rna_map_summary_wt8yo_vs_tg8yo_SE_cisbp.tsv	8yo	TgHD vs WT, 8 years	CisBP	exons losing inclusion in TgHD	2.889	TRUE	GTTGCGTTTTAGTAGG	GUUGCGUUUUAGUAGG	FALSE	F34	1
XPO5	1	469	W4	downstream exon 3'SS	dn	-124	0.129852	1.79548	10	234	85	3456	11.76	6.77	FALSE	0.00964706	0.00591435	0.080918	1	TRUE	rna_map_summary_wt4yo_vs_tg4yo_SE.tsv	4yo	TgHD vs WT, 4 years	ATtRACT	exons gaining inclusion in TgHD	1.737	TRUE	CCGC	CCGC	TRUE	F37	1
ZFP36L2	1	15	W3	target exon 5'SS	dn	76	0.161967	1.87531	4	61	94	3619	4.26	1.69	FALSE	0.00808511	0.00316109	0.0809837	1	FALSE	rna_map_summary_wt4yo_vs_tg4yo_SE.tsv	4yo	TgHD vs WT, 4 years	ATtRACT	exons gaining inclusion in TgHD	2.521	TRUE	TTATTTATT	UUAUUUAUU	TRUE	F01	16
ELAVL2	1	M26163_2.00	W2	target exon 3'SS	up	-174	0.115266	1.76499	20	86	542	3580	3.69	2.4	FALSE	0.00498155	0.00383799	0.0810383	0.87508	FALSE	rna_map_summary_wt8yo_vs_tg8yo_SE_cisbp.tsv	8yo	TgHD vs WT, 8 years	CisBP	exons losing inclusion in TgHD	1.538	TRUE	TTTATTTT	UUUAUUUU	TRUE	F01	19
SF3B6	1	M26181_2.00	W4	downstream exon 3'SS	dn	-24	0.125708	1.78505	12	185	134	3445	8.96	5.37	FALSE	0.0161194	0.00976488	0.0810839	1	FALSE	rna_map_summary_wt4yo_vs_wt8yo_SE_cisbp.tsv	wt_aging	WT, 4 vs 8 years	CisBP	exons gaining inclusion at 8 years	1.669	TRUE	CTTTTTTCC	CUUUUUUCC	TRUE	F01	19
SAMD4A	1	M061_0.6	W2	target exon 3'SS	up	-174	0.162175	1.99138	3	37	95	3621	3.16	1.02	FALSE	0.00442105	0.00127037	0.0810873	1	FALSE	rna_map_summary_wt4yo_vs_tg4yo_SE.tsv	4yo	TgHD vs WT, 4 years	ATtRACT	exons losing inclusion in TgHD	3.098	TRUE	GCTGGAC	GCUGGAC	FALSE	F57	1
ENSSSCG00000012931	1	M00634_2.00	W2	target exon 3'SS	up	-124	0.162175	1.99138	3	37	95	3621	3.16	1.02	FALSE	0.00989474	0.00286109	0.0810873	1	FALSE	rna_map_summary_wt4yo_vs_tg4yo_SE_cisbp.tsv	4yo	TgHD vs WT, 4 years	CisBP	exons losing inclusion in TgHD	3.098	TRUE	GGGGGTGTTGCGCGGGGGGGG	GGGGGUGUUGCGCGGGGGGGG	TRUE	F07	6
SAMD4A/SAMD4B	2	M00083_2.00	W2	target exon 3'SS	up	-174	0.162175	1.99138	3	37	95	3621	3.16	1.02	FALSE	0.00442105	0.00127037	0.0810873	1	FALSE	rna_map_summary_wt4yo_vs_tg4yo_SE_cisbp.tsv	4yo	TgHD vs WT, 4 years	CisBP	exons losing inclusion in TgHD	3.098	TRUE	GCTGGAC	GCUGGAC	FALSE	F27	1
MATR3	1	M036_0.6	W4	downstream exon 3'SS	up	-224	0.162213	1.87349	4	15	332	3413	1.2	0.44	FALSE	0.00144578	0.000515675	0.0811066	0.928072	FALSE	rna_map_summary_tg4yo_vs_tg8yo_SE.tsv	tg_aging	TgHD, 4 vs 8 years	ATtRACT	exons losing inclusion at 8 years	2.727	TRUE	AATCTTG	AAUCUUG	FALSE	F51	1
ZCRB1	1	M085_0.6	W4	downstream exon 3'SS	up	-74	0.162213	1.87349	4	15	332	3413	1.2	0.44	FALSE	0.00138554	0.000574275	0.0811066	0.928072	FALSE	rna_map_summary_tg4yo_vs_tg8yo_SE.tsv	tg_aging	TgHD, 4 vs 8 years	ATtRACT	exons losing inclusion at 8 years	2.727	TRUE	GAATTAAG	GAAUUAAG	FALSE	F64	1
SRSF6	1	1384	W2	target exon 3'SS	dn	-24	0.125819	1.78468	12	172	151	3619	7.95	4.75	FALSE	0.0100662	0.00627798	0.0813826	1	FALSE	rna_map_summary_wt4yo_vs_wt8yo_SE.tsv	wt_aging	WT, 4 vs 8 years	ATtRACT	exons gaining inclusion at 8 years	1.674	TRUE	CCACACG	CCACACG	FALSE	F28	1
ENSSSCG00000006880	1	M26176_2.00	W2	target exon 3'SS	dn	-74	0.125819	1.78468	12	172	151	3619	7.95	4.75	FALSE	0.0112583	0.00622824	0.0813826	1	FALSE	rna_map_summary_wt4yo_vs_wt8yo_SE_cisbp.tsv	wt_aging	WT, 4 vs 8 years	CisBP	exons gaining inclusion at 8 years	1.674	TRUE	CTTTTCT	CUUUUCU	TRUE	F15	4
ENSSSCG00000028256	1	M26265_2.00	W2	target exon 3'SS	up	-124	0.162836	1.98791	3	25	138	3619	2.17	0.69	FALSE	0.00347826	0.000983697	0.0814182	1	FALSE	rna_map_summary_wt4yo_vs_wt8yo_SE_cisbp.tsv	wt_aging	WT, 4 vs 8 years	CisBP	exons losing inclusion at 8 years	3.145	TRUE	ATGCATGC	AUGCAUGC	FALSE	F11	4
CELF6	1	M178_0.6	W2	target exon 3'SS	up	-24	0.162845	1.87106	4	41	138	3619	2.9	1.13	FALSE	0.00405797	0.00137054	0.0814224	1	FALSE	rna_map_summary_wt4yo_vs_wt8yo_SE.tsv	wt_aging	WT, 4 vs 8 years	ATtRACT	exons losing inclusion at 8 years	2.566	TRUE	TGTGGTG	UGUGGUG	TRUE	F03	8
ESRP2	1	M141_0.6	W1	upstream exon 5'SS	up	26	0.130524	1.76146	12	71	336	3402	3.57	2.09	FALSE	0.00440476	0.00266902	0.0814825	0.928868	FALSE	rna_map_summary_tg4yo_vs_tg8yo_SE.tsv	tg_aging	TgHD, 4 vs 8 years	ATtRACT	exons losing inclusion at 8 years	1.708	TRUE	TGGGGAT	UGGGGAU	FALSE	F17	2
A1CF	1	M001_0.6	W4	downstream exon 3'SS	dn	-124	0.163113	1.79938	5	27	271	3413	1.85	0.79	FALSE	0.00228782	0.00103135	0.0815563	0.928868	FALSE	rna_map_summary_tg4yo_vs_tg8yo_SE.tsv	tg_aging	TgHD, 4 vs 8 years	ATtRACT	exons gaining inclusion at 8 years	2.342	TRUE	ATAATTG	AUAAUUG	FALSE	F48	1
CNOT4	1	M26232_2.00	W4	downstream exon 3'SS	up	-74	0.122919	1.9	7	21	508	3407	1.38	0.62	FALSE	0.00181102	0.000933372	0.0815802	0.87508	FALSE	rna_map_summary_wt8yo_vs_tg8yo_SE_cisbp.tsv	8yo	TgHD vs WT, 8 years	CisBP	exons losing inclusion in TgHD	2.226	TRUE	AGACAGAA	AGACAGAA	FALSE	F09	4
KHDRBS3	1	s103	W1	upstream exon 5'SS	dn	226	0.088917	-1.78482	3	73	375	3361	0.8	2.17	FALSE	0.00106667	0.00341565	0.0815818	0.796095	TRUE	rna_map_summary_wt8yo_vs_tg8yo_SE.tsv	8yo	TgHD vs WT, 8 years	ATtRACT	exons gaining inclusion in TgHD	0.369	FALSE	AAAAAAA	AAAAAAA	TRUE	F02	12
ENSSSCG00000023148	1	M26246_2.00	W2	target exon 3'SS	up	-174	0.0769747	-1.8521	2	46	542	3580	0.37	1.28	FALSE	0.000701107	0.00171508	0.081697	0.87508	FALSE	rna_map_summary_wt8yo_vs_tg8yo_SE_cisbp.tsv	8yo	TgHD vs WT, 8 years	CisBP	exons losing inclusion in TgHD	0.289	FALSE	AGGAGATG	AGGAGAUG	FALSE	F05	9
PSPC1	1	M26187_2.00	W2	target exon 3'SS	up	-224	0.0769747	-1.8521	2	46	542	3580	0.37	1.28	FALSE	0.000590406	0.00184916	0.081697	0.87508	FALSE	rna_map_summary_wt8yo_vs_tg8yo_SE_cisbp.tsv	8yo	TgHD vs WT, 8 years	CisBP	exons losing inclusion in TgHD	0.289	FALSE	AGTGGTTT	AGUGGUUU	FALSE	F23	2
RBM22	1	M00784_2.00	W3	target exon 5'SS	up	126	0.0767471	-1.8532	2	46	539	3558	0.37	1.29	FALSE	0.000333952	0.0013041	0.0817222	0.87508	TRUE	rna_map_summary_wt8yo_vs_tg8yo_SE_cisbp.tsv	8yo	TgHD vs WT, 8 years	CisBP	exons losing inclusion in TgHD	0.287	FALSE	ACCGG	ACCGG	FALSE	F36	1
ZNF638	1	M26239_2.00	W2	target exon 3'SS	dn	-24	0.163507	2.23239	2	3	399	3580	0.5	0.08	TRUE	0.000802005	0.000134078	0.0817534		FALSE	rna_map_summary_wt8yo_vs_tg8yo_SE_cisbp.tsv	8yo	TgHD vs WT, 8 years	CisBP	exons gaining inclusion in TgHD	6.25	TRUE	TGTTCGTT	UGUUCGUU	FALSE	F53	1
ENSSSCG00000027870	1	M26263_2.00	W2	target exon 3'SS	dn	-24	0.094858	1.91388	15	109	297	3605	5.05	3.02	FALSE	0.00808081	0.00489875	0.0817921	1	FALSE	rna_map_summary_tg4yo_vs_tg8yo_SE_cisbp.tsv	tg_aging	TgHD, 4 vs 8 years	CisBP	exons gaining inclusion at 8 years	1.672	TRUE	CTTTTTTG	CUUUUUUG	TRUE	F01	19
ENSSSCG00000028640	1	M26273_2.00	W2	target exon 3'SS	dn	-24	0.094858	1.91388	15	109	297	3605	5.05	3.02	FALSE	0.00808081	0.00489875	0.0817921	1	FALSE	rna_map_summary_tg4yo_vs_tg8yo_SE_cisbp.tsv	tg_aging	TgHD, 4 vs 8 years	CisBP	exons gaining inclusion at 8 years	1.672	TRUE	CTTTTTTG	CUUUUUUG	TRUE	F01	19
RALY	1	M26177_2.00	W2	target exon 3'SS	dn	-24	0.094858	1.91388	15	109	297	3605	5.05	3.02	FALSE	0.00808081	0.00489875	0.0817921	1	FALSE	rna_map_summary_tg4yo_vs_tg8yo_SE_cisbp.tsv	tg_aging	TgHD, 4 vs 8 years	CisBP	exons gaining inclusion at 8 years	1.672	TRUE	CTTTTTTG	CUUUUUUG	TRUE	F01	19
RBM25	1	1143	W1	upstream exon 5'SS	up	126	0.0753813	-1.85987	2	46	511	3361	0.39	1.37	FALSE	0.000469667	0.0015055	0.0818433	0.796095	FALSE	rna_map_summary_wt8yo_vs_tg8yo_SE.tsv	8yo	TgHD vs WT, 8 years	ATtRACT	exons losing inclusion in TgHD	0.285	FALSE	CGGGCA	CGGGCA	FALSE	F24	1
CELF1	1	s91	W2	target exon 3'SS	up	-24	0.100355	1.90038	13	48	542	3580	2.4	1.34	FALSE	0.00564576	0.00288268	0.0818845	0.796095	FALSE	rna_map_summary_wt8yo_vs_tg8yo_SE.tsv	8yo	TgHD vs WT, 8 years	ATtRACT	exons losing inclusion in TgHD	1.791	TRUE	TGTGTTGTGTGT	UGUGUUGUGUGU	TRUE	F03	8
ELAVL1	1	M26210_2.00	W4	downstream exon 3'SS	dn	-224	0.163774	1.79671	5	92	85	3456	5.88	2.66	FALSE	0.0110588	0.00483218	0.0818868	1	FALSE	rna_map_summary_wt4yo_vs_tg4yo_SE_cisbp.tsv	4yo	TgHD vs WT, 4 years	CisBP	exons gaining inclusion in TgHD	2.211	TRUE	TTTATTTT	UUUAUUUU	TRUE	F01	19
SF1	1	1186	W1	upstream exon 5'SS	dn	126	0.16378	2.23076	2	3	375	3361	0.53	0.09	TRUE	0.000746667	0.000124963	0.0818898		FALSE	rna_map_summary_wt8yo_vs_tg8yo_SE.tsv	8yo	TgHD vs WT, 8 years	ATtRACT	exons gaining inclusion in TgHD	5.889	TRUE	TACTAAC	UACUAAC	FALSE	F09	3
ZRANB2	1	s21	W3	target exon 5'SS	up	226	0.0939363	1.89039	18	73	539	3558	3.34	2.05	FALSE	0.00378479	0.00231591	0.0819703	0.796095	TRUE	rna_map_summary_wt8yo_vs_tg8yo_SE.tsv	8yo	TgHD vs WT, 8 years	ATtRACT	exons losing inclusion in TgHD	1.629	TRUE	AGGTAA	AGGUAA	FALSE	F08	4
IGF2BP3	1	M163_0.6	W2	target exon 3'SS	dn	-174	0.163979	2.22478	2	17	94	3621	2.13	0.47	FALSE	0.00170213	0.000618614	0.0819895	1	FALSE	rna_map_summary_wt4yo_vs_tg4yo_SE.tsv	4yo	TgHD vs WT, 4 years	ATtRACT	exons gaining inclusion in TgHD	4.532	TRUE	ACAAACA	ACAAACA	TRUE	F06	5
XPO5	1	469	W4	downstream exon 3'SS	dn	-224	0.132765	1.7817	10	235	85	3456	11.76	6.8	FALSE	0.0103529	0.00607639	0.082022	1	TRUE	rna_map_summary_wt4yo_vs_tg4yo_SE.tsv	4yo	TgHD vs WT, 4 years	ATtRACT	exons gaining inclusion in TgHD	1.729	TRUE	CCGC	CCGC	TRUE	F37	1
F2	1	366	W4	downstream exon 3'SS	up	-74	0.107675	1.77559	25	758	83	3456	30.12	21.93	FALSE	0.0272289	0.0193576	0.0820325	1	TRUE	rna_map_summary_wt4yo_vs_tg4yo_SE.tsv	4yo	TgHD vs WT, 4 years	ATtRACT	exons losing inclusion in TgHD	1.373	TRUE	GAAG	GAAG	TRUE	F31	1
KHDRBS2	1	M176_0.6	W3	target exon 5'SS	dn	76	0.164131	2.22382	2	17	94	3619	2.13	0.47	FALSE	0.00191489	0.000558165	0.0820656	1	FALSE	rna_map_summary_wt4yo_vs_tg4yo_SE.tsv	4yo	TgHD vs WT, 4 years	ATtRACT	exons gaining inclusion in TgHD	4.532	TRUE	GATAAAA	GAUAAAA	FALSE	F02	12
ENSSSCG00000026016/KHDRBS3	2	M26259_2.00	W3	target exon 5'SS	dn	76	0.164131	2.22382	2	17	94	3619	2.13	0.47	FALSE	0.00212766	0.000729483	0.0820656	1	FALSE	rna_map_summary_wt4yo_vs_tg4yo_SE_cisbp.tsv	4yo	TgHD vs WT, 4 years	CisBP	exons gaining inclusion in TgHD	4.532	TRUE	GATAAACG	GAUAAACG	FALSE	F03	14
KHDRBS1	1	M26243_2.00	W3	target exon 5'SS	dn	76	0.164131	2.22382	2	17	94	3619	2.13	0.47	FALSE	0.00212766	0.000624482	0.0820656	1	FALSE	rna_map_summary_wt4yo_vs_tg4yo_SE_cisbp.tsv	4yo	TgHD vs WT, 4 years	CisBP	exons gaining inclusion in TgHD	4.532	TRUE	GATAAAAG	GAUAAAAG	FALSE	F03	14
PTBP1	1	M26207_2.00	W1	upstream exon 5'SS	dn	76	0.164195	1.79483	5	90	87	3460	5.75	2.6	FALSE	0.00988506	0.00469364	0.0820977	1	FALSE	rna_map_summary_wt4yo_vs_tg4yo_SE_cisbp.tsv	4yo	TgHD vs WT, 4 years	CisBP	exons gaining inclusion in TgHD	2.212	TRUE	TTTTTCTT	UUUUUCUU	TRUE	F15	4
PTBP2	1	M26175_2.00	W1	upstream exon 5'SS	dn	76	0.164195	1.79483	5	90	87	3460	5.75	2.6	FALSE	0.00988506	0.00469364	0.0820977	1	FALSE	rna_map_summary_wt4yo_vs_tg4yo_SE_cisbp.tsv	4yo	TgHD vs WT, 4 years	CisBP	exons gaining inclusion in TgHD	2.212	TRUE	TTTTTCTT	UUUUUCUU	TRUE	F15	4
HNRNPH2	1	912	W1	upstream exon 5'SS	dn	76	0.0759495	-1.82414	17	330	269	3402	6.32	9.7	FALSE	0.0066171	0.00987066	0.0821711	0.931707	TRUE	rna_map_summary_tg4yo_vs_tg8yo_SE.tsv	tg_aging	TgHD, 4 vs 8 years	ATtRACT	exons gaining inclusion at 8 years	0.652	FALSE	AGGGA	AGGGA	TRUE	F12	3
ESRP1	1	M26170_2.00	W2	target exon 3'SS	up	-224	0.0853025	-1.78661	10	117	542	3580	1.85	3.27	FALSE	0.00284133	0.00532961	0.0821837	0.87508	FALSE	rna_map_summary_wt8yo_vs_tg8yo_SE_cisbp.tsv	8yo	TgHD vs WT, 8 years	CisBP	exons losing inclusion in TgHD	0.566	FALSE	GGGGATGG	GGGGAUGG	TRUE	F04	10
HNRNPF	1	M26257_2.00	W2	target exon 3'SS	up	-124	0.0853025	-1.78661	10	117	542	3580	1.85	3.27	FALSE	0.00250923	0.0050838	0.0821837	0.87508	FALSE	rna_map_summary_wt8yo_vs_tg8yo_SE_cisbp.tsv	8yo	TgHD vs WT, 8 years	CisBP	exons losing inclusion in TgHD	0.566	FALSE	GGGGAGGG	GGGGAGGG	TRUE	F04	10
U2AF2	1	M077_0.6	W3	target exon 5'SS	dn	76	0.0971496	1.90042	15	109	296	3580	5.07	3.04	FALSE	0.00608108	0.00413966	0.082187	0.931707	FALSE	rna_map_summary_tg4yo_vs_tg8yo_SE.tsv	tg_aging	TgHD, 4 vs 8 years	ATtRACT	exons gaining inclusion at 8 years	1.668	TRUE	TTTTTTC	UUUUUUC	TRUE	F01	16
EIF4B	1	M290_0.6	W1	upstream exon 5'SS	dn	176	0.164488	2.22248	2	11	134	3461	1.49	0.32	FALSE	0.00268657	0.000427622	0.0822438	1	FALSE	rna_map_summary_wt4yo_vs_wt8yo_SE.tsv	wt_aging	WT, 4 vs 8 years	ATtRACT	exons gaining inclusion at 8 years	4.656	TRUE	GTTGGAA	GUUGGAA	FALSE	F70	1
RBM47	1	M26183_2.00	W1	upstream exon 5'SS	dn	226	0.164488	2.22248	2	11	134	3461	1.49	0.32	FALSE	0.00149254	0.00047963	0.0822438	1	FALSE	rna_map_summary_wt4yo_vs_wt8yo_SE_cisbp.tsv	wt_aging	WT, 4 vs 8 years	CisBP	exons gaining inclusion at 8 years	4.656	TRUE	AGATGAAA	AGAUGAAA	FALSE	F22	2
ZFP36	1	M269_0.6	W2	target exon 3'SS	up	-74	0.0921531	-1.75905	8	99	542	3580	1.48	2.77	FALSE	0.00284133	0.00563687	0.0822708	0.796095	FALSE	rna_map_summary_wt8yo_vs_tg8yo_SE.tsv	8yo	TgHD vs WT, 8 years	ATtRACT	exons losing inclusion in TgHD	0.534	FALSE	AAAAAAGAAAG	AAAAAAGAAAG	TRUE	F02	12
SRSF1	1	M26227_2.00	W1	upstream exon 5'SS	dn	76	0.106802	1.84547	15	81	375	3361	4	2.41	FALSE	0.00528	0.00358227	0.082299	0.87508	FALSE	rna_map_summary_wt8yo_vs_tg8yo_SE_cisbp.tsv	8yo	TgHD vs WT, 8 years	CisBP	exons gaining inclusion in TgHD	1.66	TRUE	CGGAGGAG	CGGAGGAG	FALSE	F05	9
PABPN1	1	M26152_2.00	W3	target exon 5'SS	dn	126	0.0985137	-1.76448	1	44	400	3558	0.25	1.24	FALSE	0.0004	0.00173693	0.0823562	0.87508	FALSE	rna_map_summary_wt8yo_vs_tg8yo_SE_cisbp.tsv	8yo	TgHD vs WT, 8 years	CisBP	exons gaining inclusion in TgHD	0.202	FALSE	GAAAAGAT	GAAAAGAU	FALSE	F03	14
SRSF5	1	1343	W1	upstream exon 5'SS	up	26	0.136054	1.76587	10	56	336	3402	2.98	1.65	FALSE	0.00392857	0.00195767	0.08244	0.931884	FALSE	rna_map_summary_tg4yo_vs_tg8yo_SE.tsv	tg_aging	TgHD, 4 vs 8 years	ATtRACT	exons losing inclusion at 8 years	1.806	TRUE	CACAGA	CACAGA	FALSE	F26	1
RBM14	1	M050_0.6	W4	downstream exon 3'SS	dn	-174	0.165027	1.97665	3	8	365	3407	0.82	0.23	FALSE	0.00120548	0.000322865	0.0825133	0.796095	FALSE	rna_map_summary_wt8yo_vs_tg8yo_SE.tsv	8yo	TgHD vs WT, 8 years	ATtRACT	exons gaining inclusion in TgHD	3.565	TRUE	GCGCGGG	GCGCGGG	TRUE	F05	5
ENSSSCG00000012938	1	M00072_2.00	W4	downstream exon 3'SS	dn	-174	0.165027	1.97665	3	8	365	3407	0.82	0.23	FALSE	0.00120548	0.000322865	0.0825133	0.87508	FALSE	rna_map_summary_wt8yo_vs_tg8yo_SE_cisbp.tsv	8yo	TgHD vs WT, 8 years	CisBP	exons gaining inclusion in TgHD	3.565	TRUE	GCGCGGG	GCGCGGG	TRUE	F07	6
SYNCRIP	1	M26159_2.00	W4	downstream exon 3'SS	dn	-24	0.165027	1.97665	3	8	365	3407	0.82	0.23	FALSE	0.00126027	0.000334605	0.0825133	0.87508	FALSE	rna_map_summary_wt8yo_vs_tg8yo_SE_cisbp.tsv	8yo	TgHD vs WT, 8 years	CisBP	exons gaining inclusion in TgHD	3.565	TRUE	CAAAAAAG	CAAAAAAG	TRUE	F03	14
ZFP36	1	M269_0.6	W2	target exon 3'SS	dn	-24	0.101752	-1.75293	1	44	399	3580	0.25	1.23	FALSE	0.000250627	0.00199441	0.08255	0.796095	FALSE	rna_map_summary_wt8yo_vs_tg8yo_SE.tsv	8yo	TgHD vs WT, 8 years	ATtRACT	exons gaining inclusion in TgHD	0.203	FALSE	AAAAAAGAAAG	AAAAAAGAAAG	TRUE	F02	12
ENSSSCG00000008736	1	M26182_2.00	W2	target exon 3'SS	up	-24	0.107278	1.79085	23	158	356	3605	6.46	4.38	FALSE	0.00977528	0.00699029	0.0826318	1	FALSE	rna_map_summary_tg4yo_vs_tg8yo_SE_cisbp.tsv	tg_aging	TgHD, 4 vs 8 years	CisBP	exons losing inclusion at 8 years	1.475	TRUE	CTTTTTTG	CUUUUUUG	TRUE	F01	19
SRSF11	1	M00812_2.00	W3	target exon 5'SS	dn	26	0.0812065	-1.79011	31	378	400	3558	7.75	10.62	FALSE	0.0081	0.0117313	0.0826559	0.87508	TRUE	rna_map_summary_wt8yo_vs_tg8yo_SE_cisbp.tsv	8yo	TgHD vs WT, 8 years	CisBP	exons gaining inclusion in TgHD	0.73	FALSE	AGGGG	AGGGG	TRUE	F04	10
RBM23	1	M00785_2.00	W1	upstream exon 5'SS	up	226	0.134396	1.77413	10	233	86	3460	11.63	6.73	FALSE	0.0106977	0.00804624	0.0826801	1	FALSE	rna_map_summary_wt4yo_vs_tg4yo_SE_cisbp.tsv	4yo	TgHD vs WT, 4 years	CisBP	exons losing inclusion in TgHD	1.728	TRUE	CCCCC	CCCCC	TRUE	F37	1
PABPC4	1	M042_0.6	W3	target exon 5'SS	dn	76	0.137981	1.75681	10	49	400	3558	2.5	1.38	FALSE	0.0036	0.00248454	0.0827199	0.796095	TRUE	rna_map_summary_wt8yo_vs_tg8yo_SE.tsv	8yo	TgHD vs WT, 8 years	ATtRACT	exons gaining inclusion in TgHD	1.812	TRUE	AAAAAAA	AAAAAAA	TRUE	F02	12
SYNCRIP	1	1066	W3	target exon 5'SS	dn	76	0.137981	1.75681	10	49	400	3558	2.5	1.38	FALSE	0.0036	0.00248454	0.0827199	0.796095	FALSE	rna_map_summary_wt8yo_vs_tg8yo_SE.tsv	8yo	TgHD vs WT, 8 years	ATtRACT	exons gaining inclusion in TgHD	1.812	TRUE	AAAAAAA	AAAAAAA	TRUE	F02	12
SRSF4	1	1274	W4	downstream exon 3'SS	up	-74	0.117672	1.9314	7	33	332	3413	2.11	0.97	FALSE	0.00337349	0.00161735	0.0827424	0.931884	FALSE	rna_map_summary_tg4yo_vs_tg8yo_SE.tsv	tg_aging	TgHD, 4 vs 8 years	ATtRACT	exons losing inclusion at 8 years	2.175	TRUE	GAGGAAGAA	GAGGAAGAA	TRUE	F04	5
RBM41	1	M051_0.6	W3	target exon 5'SS	dn	76	0.115014	1.94723	7	39	296	3580	2.36	1.09	FALSE	0.00310811	0.00139106	0.0828173	0.931884	FALSE	rna_map_summary_tg4yo_vs_tg8yo_SE.tsv	tg_aging	TgHD, 4 vs 8 years	ATtRACT	exons gaining inclusion at 8 years	2.165	TRUE	ATACATT	AUACAUU	FALSE	F54	1
KHDRBS3	1	s103	W4	downstream exon 3'SS	up	-74	0.0780212	-1.82297	10	120	508	3407	1.97	3.52	FALSE	0.00255906	0.00634576	0.082878	0.796095	TRUE	rna_map_summary_wt8yo_vs_tg8yo_SE.tsv	8yo	TgHD vs WT, 8 years	ATtRACT	exons losing inclusion in TgHD	0.56	FALSE	AAAAAAA	AAAAAAA	TRUE	F02	12
IGF2BP1	1	M296_0.6	W4	downstream exon 3'SS	dn	-74	0.165763	2.21457	2	11	134	3445	1.49	0.32	FALSE	0.00328358	0.00050508	0.0828817	1	FALSE	rna_map_summary_wt4yo_vs_wt8yo_SE.tsv	wt_aging	WT, 4 vs 8 years	ATtRACT	exons gaining inclusion at 8 years	4.656	TRUE	AAGCACCCGTT	AAGCACCCGUU	FALSE	F71	1
YBX1	1	M111_0.6	W4	downstream exon 3'SS	dn	-74	0.165763	2.21457	2	11	134	3445	1.49	0.32	FALSE	0.00208955	0.000383164	0.0828817	1	FALSE	rna_map_summary_wt4yo_vs_wt8yo_SE.tsv	wt_aging	WT, 4 vs 8 years	ATtRACT	exons gaining inclusion at 8 years	4.656	TRUE	AACATCA	AACAUCA	FALSE	F19	2
ENSSSCG00000008860/ENSSSCG00000012830/ENSSSCG00000015308/YBX1/YBX3	5	M00103_2.00	W4	downstream exon 3'SS	dn	-74	0.165763	2.21457	2	11	134	3445	1.49	0.32	FALSE	0.00208955	0.000383164	0.0828817	1	FALSE	rna_map_summary_wt4yo_vs_wt8yo_SE_cisbp.tsv	wt_aging	WT, 4 vs 8 years	CisBP	exons gaining inclusion at 8 years	4.656	TRUE	AACATCA	AACAUCA	FALSE	F10	4
PPRC1	1	M044_0.6	W2	target exon 3'SS	dn	-124	0.165767	1.8571	4	13	399	3580	1	0.36	FALSE	0.00140351	0.000575419	0.0828837	0.796095	FALSE	rna_map_summary_wt8yo_vs_tg8yo_SE.tsv	8yo	TgHD vs WT, 8 years	ATtRACT	exons gaining inclusion in TgHD	2.778	TRUE	GCGCGCG	GCGCGCG	TRUE	F05	5
MATR3	1	M26217_2.00	W2	target exon 3'SS	dn	-74	0.165767	1.8571	4	13	399	3580	1	0.36	FALSE	0.00160401	0.000519553	0.0828837	0.87508	FALSE	rna_map_summary_wt8yo_vs_tg8yo_SE_cisbp.tsv	8yo	TgHD vs WT, 8 years	CisBP	exons gaining inclusion in TgHD	2.778	TRUE	AATCTTGT	AAUCUUGU	FALSE	F51	1
RC3H1	1	M00662_2.00	W2	target exon 3'SS	dn	-74	0.165767	1.8571	4	13	399	3580	1	0.36	FALSE	0.00320802	0.0010838	0.0828837	0.87508	FALSE	rna_map_summary_wt8yo_vs_tg8yo_SE_cisbp.tsv	8yo	TgHD vs WT, 8 years	CisBP	exons gaining inclusion in TgHD	2.778	TRUE	GTTGCGTTTTAGTAGG	GUUGCGUUUUAGUAGG	FALSE	F34	1
CELF1	1	M26206_2.00	W4	downstream exon 3'SS	up	-224	0.165791	1.97253	3	41	83	3456	3.61	1.19	FALSE	0.00578313	0.00219907	0.0828956	1	FALSE	rna_map_summary_wt4yo_vs_tg4yo_SE_cisbp.tsv	4yo	TgHD vs WT, 4 years	CisBP	exons losing inclusion in TgHD	3.034	TRUE	TGTGTGTT	UGUGUGUU	TRUE	F06	9
CSTF2T	1	M00569_2.00	W3	target exon 5'SS	dn	26	0.165804	2.21886	2	3	400	3558	0.5	0.08	TRUE	0.001	0.000163013	0.082902		FALSE	rna_map_summary_wt8yo_vs_tg8yo_SE_cisbp.tsv	8yo	TgHD vs WT, 8 years	CisBP	exons gaining inclusion in TgHD	6.25	TRUE	CGTAGCGTTT	CGUAGCGUUU	FALSE	F20	2
ENSSSCG00000005430	1	M26165_2.00	W3	target exon 5'SS	dn	126	0.165804	2.21886	2	3	400	3558	0.5	0.08	TRUE	0.0008	8.4317e-05	0.082902		FALSE	rna_map_summary_wt8yo_vs_tg8yo_SE_cisbp.tsv	8yo	TgHD vs WT, 8 years	CisBP	exons gaining inclusion in TgHD	6.25	TRUE	GATACGAA	GAUACGAA	FALSE	F05	9
PCBP4	1	M26266_2.00	W4	downstream exon 3'SS	up	-124	0.165876	1.85679	4	45	121	3445	3.31	1.31	FALSE	0.00479339	0.00196226	0.0829379	1	FALSE	rna_map_summary_wt4yo_vs_wt8yo_SE_cisbp.tsv	wt_aging	WT, 4 vs 8 years	CisBP	exons losing inclusion at 8 years	2.527	TRUE	CCTTTCCC	CCUUUCCC	TRUE	F12	4
MSI1	1	M26275_2.00	W3	target exon 5'SS	dn	26	0.165877	1.78727	5	26	296	3580	1.69	0.73	FALSE	0.0025	0.00105587	0.0829383	1	FALSE	rna_map_summary_tg4yo_vs_tg8yo_SE_cisbp.tsv	tg_aging	TgHD, 4 vs 8 years	CisBP	exons gaining inclusion at 8 years	2.315	TRUE	AGTAGGTAG	AGUAGGUAG	FALSE	F02	15
ENSSSCG00000011121	1	M00251_2.00	W2	target exon 3'SS	dn	-74	0.100662	1.88037	15	110	297	3605	5.05	3.05	FALSE	0.00774411	0.0049043	0.0829518	1	FALSE	rna_map_summary_tg4yo_vs_tg8yo_SE_cisbp.tsv	tg_aging	TgHD, 4 vs 8 years	CisBP	exons gaining inclusion at 8 years	1.656	TRUE	TGTGTGT	UGUGUGU	TRUE	F06	9
BOLL	1	M00561_2.00	W1	upstream exon 5'SS	dn	26	0.108032	1.99061	7	85	134	3461	5.22	2.46	FALSE	0.0116418	0.006449	0.0830109	1	FALSE	rna_map_summary_wt4yo_vs_wt8yo_SE_cisbp.tsv	wt_aging	WT, 4 vs 8 years	CisBP	exons gaining inclusion at 8 years	2.122	TRUE	TTGTTGTGTTGT	UUGUUGUGUUGU	TRUE	F06	9
SUPV3L1	1	330	W1	upstream exon 5'SS	up	126	0.0894835	-1.77988	3	82	336	3402	0.89	2.41	FALSE	0.00107143	0.00285714	0.0830213	0.931884	FALSE	rna_map_summary_tg4yo_vs_tg8yo_SE.tsv	tg_aging	TgHD, 4 vs 8 years	ATtRACT	exons losing inclusion at 8 years	0.369	FALSE	CCGCCC	CCGCCC	TRUE	F30	1
KHDRBS3	1	s103	W2	target exon 3'SS	up	-124	0.107776	1.99229	7	127	95	3621	7.37	3.51	FALSE	0.0155789	0.00660039	0.0830539	1	TRUE	rna_map_summary_wt4yo_vs_tg4yo_SE.tsv	4yo	TgHD vs WT, 4 years	ATtRACT	exons losing inclusion in TgHD	2.1	TRUE	AAAAAAA	AAAAAAA	TRUE	F02	12
HNRNPL	1	M027_0.6	W1	upstream exon 5'SS	dn	226	0.166189	1.85519	4	13	375	3361	1.07	0.39	FALSE	0.00149333	0.000642666	0.0830947	0.796095	FALSE	rna_map_summary_wt8yo_vs_tg8yo_SE.tsv	8yo	TgHD vs WT, 8 years	ATtRACT	exons gaining inclusion in TgHD	2.744	TRUE	ACACACA	ACACACA	TRUE	F06	5
HNRNPLL	1	M169_0.6	W1	upstream exon 5'SS	dn	226	0.166189	1.85519	4	13	375	3361	1.07	0.39	FALSE	0.00149333	0.000642666	0.0830947	0.796095	FALSE	rna_map_summary_wt8yo_vs_tg8yo_SE.tsv	8yo	TgHD vs WT, 8 years	ATtRACT	exons gaining inclusion in TgHD	2.744	TRUE	ACACACA	ACACACA	TRUE	F06	5
PUM1/PUM2	2	114	W1	upstream exon 5'SS	dn	26	0.166189	1.85519	4	13	375	3361	1.07	0.39	FALSE	0.00170667	0.000505802	0.0830947	0.796095	FALSE	rna_map_summary_wt8yo_vs_tg8yo_SE.tsv	8yo	TgHD vs WT, 8 years	ATtRACT	exons gaining inclusion in TgHD	2.744	TRUE	TGTAAATA	UGUAAAUA	FALSE	F07	4
RBM24	1	M175_0.6	W1	upstream exon 5'SS	dn	176	0.166189	1.85519	4	13	375	3361	1.07	0.39	FALSE	0.00101333	0.000452246	0.0830947	0.796095	FALSE	rna_map_summary_wt8yo_vs_tg8yo_SE.tsv	8yo	TgHD vs WT, 8 years	ATtRACT	exons gaining inclusion in TgHD	2.744	TRUE	AGTGTGA	AGUGUGA	FALSE	F03	8
ENSSSCG00000028626	1	M26272_2.00	W1	upstream exon 5'SS	dn	226	0.166189	1.85519	4	13	375	3361	1.07	0.39	FALSE	0.00149333	0.000642666	0.0830947	0.87508	FALSE	rna_map_summary_wt8yo_vs_tg8yo_SE_cisbp.tsv	8yo	TgHD vs WT, 8 years	CisBP	exons gaining inclusion in TgHD	2.744	TRUE	ACACACA	ACACACA	TRUE	F25	2
HNRNPLL	1	M26230_2.00	W1	upstream exon 5'SS	dn	226	0.166189	1.85519	4	13	375	3361	1.07	0.39	FALSE	0.00149333	0.000642666	0.0830947	0.87508	FALSE	rna_map_summary_wt8yo_vs_tg8yo_SE_cisbp.tsv	8yo	TgHD vs WT, 8 years	CisBP	exons gaining inclusion in TgHD	2.744	TRUE	ACACACA	ACACACA	TRUE	F25	2
RBM28	1	M047_0.6	W4	downstream exon 3'SS	up	-174	0.166514	1.96929	3	9	332	3413	0.9	0.26	FALSE	0.00114458	0.000363317	0.0832568	0.931884	FALSE	rna_map_summary_tg4yo_vs_tg8yo_SE.tsv	tg_aging	TgHD, 4 vs 8 years	ATtRACT	exons losing inclusion at 8 years	3.462	TRUE	GAGTAGA	GAGUAGA	FALSE	F52	1
HNRNPH2	1	912	W2	target exon 3'SS	up	-24	0.0883793	-1.75727	24	228	542	3580	4.43	6.37	FALSE	0.00284133	0.00480447	0.0832951	0.796469	TRUE	rna_map_summary_wt8yo_vs_tg8yo_SE.tsv	8yo	TgHD vs WT, 8 years	ATtRACT	exons losing inclusion in TgHD	0.695	FALSE	AGGGA	AGGGA	TRUE	F12	3
CELF6	1	M178_0.6	W3	target exon 5'SS	up	226	0.0865772	-1.79206	3	82	356	3580	0.84	2.29	FALSE	0.00117978	0.00306704	0.083347	0.931884	FALSE	rna_map_summary_tg4yo_vs_tg8yo_SE.tsv	tg_aging	TgHD, 4 vs 8 years	ATtRACT	exons losing inclusion at 8 years	0.367	FALSE	TGTGGTG	UGUGGUG	TRUE	F03	8
PTBP3	1	M26166_2.00	W4	downstream exon 3'SS	up	-174	0.100666	1.85259	18	75	508	3407	3.54	2.2	FALSE	0.00543307	0.00321104	0.0833482	0.87508	FALSE	rna_map_summary_wt8yo_vs_tg8yo_SE_cisbp.tsv	8yo	TgHD vs WT, 8 years	CisBP	exons losing inclusion in TgHD	1.609	TRUE	TTTTTCTT	UUUUUCUU	TRUE	F15	4
CPEB1	1	M26147_2.00	W4	downstream exon 3'SS	up	-24	0.113441	1.77519	20	136	332	3413	6.02	3.98	FALSE	0.0101205	0.00643422	0.083384	1	FALSE	rna_map_summary_tg4yo_vs_tg8yo_SE_cisbp.tsv	tg_aging	TgHD, 4 vs 8 years	CisBP	exons losing inclusion at 8 years	1.513	TRUE	CTTTTTTA	CUUUUUUA	TRUE	F01	19
ENSSSCG00000001811	1	M26148_2.00	W4	downstream exon 3'SS	up	-24	0.113441	1.77519	20	136	332	3413	6.02	3.98	FALSE	0.0101205	0.00643422	0.083384	1	FALSE	rna_map_summary_tg4yo_vs_tg8yo_SE_cisbp.tsv	tg_aging	TgHD, 4 vs 8 years	CisBP	exons losing inclusion at 8 years	1.513	TRUE	CTTTTTTA	CUUUUUUA	TRUE	F01	19
ENSSSCG00000023148	1	M26246_2.00	W2	target exon 3'SS	dn	-174	0.0852478	-1.81362	1	46	399	3580	0.25	1.28	FALSE	0.000401003	0.00171508	0.0834072	0.87508	FALSE	rna_map_summary_wt8yo_vs_tg8yo_SE_cisbp.tsv	8yo	TgHD vs WT, 8 years	CisBP	exons gaining inclusion in TgHD	0.195	FALSE	AGGAGATG	AGGAGAUG	FALSE	F05	9
ZRANB2	1	s21	W1	upstream exon 5'SS	up	26	0.0931489	-1.75206	21	847	120	3461	17.5	24.47	FALSE	0.014	0.0203236	0.0834076	1	TRUE	rna_map_summary_wt4yo_vs_wt8yo_SE.tsv	wt_aging	WT, 4 vs 8 years	ATtRACT	exons losing inclusion at 8 years	0.715	FALSE	AGGTAA	AGGUAA	FALSE	F08	4
NONO	1	185	W2	target exon 3'SS	up	-24	0.166926	2.20637	2	17	95	3621	2.11	0.47	FALSE	0.00252632	0.00056338	0.0834632	1	FALSE	rna_map_summary_wt4yo_vs_tg4yo_SE.tsv	4yo	TgHD vs WT, 4 years	ATtRACT	exons losing inclusion in TgHD	4.489	TRUE	GAGAGGAAC	GAGAGGAAC	FALSE	F10	3
RBM41	1	M26202_2.00	W3	target exon 5'SS	up	26	0.167081	2.20542	2	17	95	3619	2.11	0.47	FALSE	0.00336842	0.000707378	0.0835406	1	FALSE	rna_map_summary_wt4yo_vs_tg4yo_SE_cisbp.tsv	4yo	TgHD vs WT, 4 years	CisBP	exons losing inclusion in TgHD	4.489	TRUE	AATACATT	AAUACAUU	FALSE	F49	1
ESRP1	1	601	W4	downstream exon 3'SS	up	-174	0.0851005	-1.79833	3	84	332	3413	0.9	2.46	FALSE	0.00108434	0.0026487	0.0835589	0.93212	TRUE	rna_map_summary_tg4yo_vs_tg8yo_SE.tsv	tg_aging	TgHD, 4 vs 8 years	ATtRACT	exons losing inclusion at 8 years	0.366	FALSE	AGGGAT	AGGGAU	FALSE	F12	3
BOLL	1	M00561_2.00	W4	downstream exon 3'SS	up	-74	0.0851005	-1.79833	3	84	332	3413	0.9	2.46	FALSE	0.00295181	0.00568415	0.0835589	1	FALSE	rna_map_summary_tg4yo_vs_tg8yo_SE_cisbp.tsv	tg_aging	TgHD, 4 vs 8 years	CisBP	exons losing inclusion at 8 years	0.366	FALSE	TTGTTGTGTTGT	UUGUUGUGUUGU	TRUE	F06	9
SRSF1	1	M104_0.6	W2	target exon 3'SS	up	-174	0.0928551	1.86279	24	105	542	3580	4.43	2.93	FALSE	0.00594096	0.00377095	0.0835645	0.796991	FALSE	rna_map_summary_wt8yo_vs_tg8yo_SE.tsv	8yo	TgHD vs WT, 8 years	ATtRACT	exons losing inclusion in TgHD	1.512	TRUE	GGAGGAG	GGAGGAG	TRUE	F04	5
RBM47	1	M26183_2.00	W4	downstream exon 3'SS	dn	-224	0.167546	1.84908	4	19	271	3413	1.48	0.56	FALSE	0.00236162	0.000873132	0.0837731	1	FALSE	rna_map_summary_tg4yo_vs_tg8yo_SE_cisbp.tsv	tg_aging	TgHD, 4 vs 8 years	CisBP	exons gaining inclusion at 8 years	2.643	TRUE	AGATGAAA	AGAUGAAA	FALSE	F22	2
RNASEL	1	563	W3	target exon 5'SS	dn	226	0.0965749	1.74164	100	755	400	3558	25	21.22	FALSE	0.02725	0.0234064	0.083795	0.796991	TRUE	rna_map_summary_wt8yo_vs_tg8yo_SE.tsv	8yo	TgHD vs WT, 8 years	ATtRACT	exons gaining inclusion in TgHD	1.178	TRUE	AAAA	AAAA	TRUE	F44	1
HNRNPH3	1	M26192_2.00	W4	downstream exon 3'SS	up	-124	0.167731	1.77924	5	95	83	3456	6.02	2.75	FALSE	0.0086747	0.00519097	0.0838654	1	FALSE	rna_map_summary_wt4yo_vs_tg4yo_SE_cisbp.tsv	4yo	TgHD vs WT, 4 years	CisBP	exons losing inclusion in TgHD	2.189	TRUE	GGGGAGGGA	GGGGAGGGA	TRUE	F04	10
FMR1	1	M016_0.6	W2	target exon 3'SS	dn	-174	0.167788	1.96231	3	38	94	3621	3.19	1.05	FALSE	0.00446809	0.00120409	0.0838942	1	FALSE	rna_map_summary_wt4yo_vs_tg4yo_SE.tsv	4yo	TgHD vs WT, 4 years	ATtRACT	exons gaining inclusion in TgHD	3.038	TRUE	GGACAAG	GGACAAG	FALSE	F13	3
ELAVL2	1	M26163_2.00	W2	target exon 3'SS	up	-224	0.121193	1.77169	15	60	542	3580	2.77	1.68	FALSE	0.00424354	0.00268156	0.0839563	0.87508	FALSE	rna_map_summary_wt8yo_vs_tg8yo_SE_cisbp.tsv	8yo	TgHD vs WT, 8 years	CisBP	exons losing inclusion in TgHD	1.649	TRUE	TTTATTTT	UUUAUUUU	TRUE	F01	19
TIAL1	1	s66	W3	target exon 5'SS	up	126	0.121637	1.76958	15	60	539	3558	2.78	1.69	FALSE	0.00538033	0.00282743	0.0840816	0.796991	FALSE	rna_map_summary_wt8yo_vs_tg8yo_SE.tsv	8yo	TgHD vs WT, 8 years	ATtRACT	exons losing inclusion in TgHD	1.645	TRUE	GTTTTTTTTG	GUUUUUUUUG	TRUE	F01	16
CPEB2	1	M012_0.6	W1	upstream exon 5'SS	up	26	0.105571	1.82619	18	74	511	3361	3.52	2.2	FALSE	0.00497065	0.00336805	0.0841573	0.796991	FALSE	rna_map_summary_wt8yo_vs_tg8yo_SE.tsv	8yo	TgHD vs WT, 8 years	ATtRACT	exons losing inclusion in TgHD	1.6	TRUE	CTTTTTT	CUUUUUU	TRUE	F01	16
CPEB4	1	M149_0.6	W1	upstream exon 5'SS	up	26	0.105571	1.82619	18	74	511	3361	3.52	2.2	FALSE	0.00497065	0.00336805	0.0841573	0.796991	FALSE	rna_map_summary_wt8yo_vs_tg8yo_SE.tsv	8yo	TgHD vs WT, 8 years	ATtRACT	exons losing inclusion in TgHD	1.6	TRUE	CTTTTTT	CUUUUUU	TRUE	F01	16
PABPN1	1	M26152_2.00	W4	downstream exon 3'SS	up	-74	0.0949153	-1.77331	1	51	332	3413	0.3	1.49	FALSE	0.000301205	0.00248462	0.0842022	1	FALSE	rna_map_summary_tg4yo_vs_tg8yo_SE_cisbp.tsv	tg_aging	TgHD, 4 vs 8 years	CisBP	exons losing inclusion at 8 years	0.201	FALSE	GAAAAGAT	GAAAAGAU	FALSE	F03	14
TARDBP	1	M074_0.6	W1	upstream exon 5'SS	dn	176	0.168461	1.95905	3	25	134	3461	2.24	0.72	FALSE	0.0041791	0.00107483	0.0842303	1	FALSE	rna_map_summary_wt4yo_vs_wt8yo_SE.tsv	wt_aging	WT, 4 vs 8 years	ATtRACT	exons gaining inclusion at 8 years	3.111	TRUE	TGAATGAG	UGAAUGAG	FALSE	F62	1
PCBP1	1	M26262_2.00	W1	upstream exon 5'SS	dn	26	0.168461	1.95905	3	25	134	3461	2.24	0.72	FALSE	0.00358209	0.00103438	0.0842303	1	FALSE	rna_map_summary_wt4yo_vs_wt8yo_SE_cisbp.tsv	wt_aging	WT, 4 vs 8 years	CisBP	exons gaining inclusion at 8 years	3.111	TRUE	CCTTTCCC	CCUUUCCC	TRUE	F12	4
PCBP2	1	M26141_2.00	W1	upstream exon 5'SS	dn	26	0.168461	1.95905	3	25	134	3461	2.24	0.72	FALSE	0.00358209	0.00103438	0.0842303	1	FALSE	rna_map_summary_wt4yo_vs_wt8yo_SE_cisbp.tsv	wt_aging	WT, 4 vs 8 years	CisBP	exons gaining inclusion at 8 years	3.111	TRUE	CCTTTCCC	CCUUUCCC	TRUE	F12	4
SYNCRIP	1	M26159_2.00	W1	upstream exon 5'SS	dn	176	0.168461	1.95905	3	25	134	3461	2.24	0.72	FALSE	0.00268657	0.00106328	0.0842303	1	FALSE	rna_map_summary_wt4yo_vs_wt8yo_SE_cisbp.tsv	wt_aging	WT, 4 vs 8 years	CisBP	exons gaining inclusion at 8 years	3.111	TRUE	CAAAAAAG	CAAAAAAG	TRUE	F03	14
SRSF1	1	M104_0.6	W2	target exon 3'SS	up	-24	0.168606	1.77543	5	59	138	3619	3.62	1.63	FALSE	0.00449275	0.00173529	0.0843032	1	FALSE	rna_map_summary_wt4yo_vs_wt8yo_SE.tsv	wt_aging	WT, 4 vs 8 years	ATtRACT	exons losing inclusion at 8 years	2.221	TRUE	GGAGGAG	GGAGGAG	TRUE	F04	5
CPEB1	1	M26147_2.00	W1	upstream exon 5'SS	dn	76	0.139164	1.75226	10	71	269	3402	3.72	2.09	FALSE	0.00527881	0.00302175	0.0843945	1	FALSE	rna_map_summary_tg4yo_vs_tg8yo_SE_cisbp.tsv	tg_aging	TgHD, 4 vs 8 years	CisBP	exons gaining inclusion at 8 years	1.78	TRUE	CTTTTTTA	CUUUUUUA	TRUE	F01	19
ENSSSCG00000001811	1	M26148_2.00	W1	upstream exon 5'SS	dn	76	0.139164	1.75226	10	71	269	3402	3.72	2.09	FALSE	0.00527881	0.00302175	0.0843945	1	FALSE	rna_map_summary_tg4yo_vs_tg8yo_SE_cisbp.tsv	tg_aging	TgHD, 4 vs 8 years	CisBP	exons gaining inclusion at 8 years	1.78	TRUE	CTTTTTTA	CUUUUUUA	TRUE	F01	19
ENSSSCG00000015620	1	M26219_2.00	W1	upstream exon 5'SS	dn	26	0.139164	1.75226	10	71	269	3402	3.72	2.09	FALSE	0.0060223	0.0031746	0.0843945	1	FALSE	rna_map_summary_tg4yo_vs_tg8yo_SE_cisbp.tsv	tg_aging	TgHD, 4 vs 8 years	CisBP	exons gaining inclusion at 8 years	1.78	TRUE	ATTTTTTG	AUUUUUUG	TRUE	F01	19
ZNF638	1	M155_0.6	W3	target exon 5'SS	up	26	0.130809	1.8603	7	21	539	3558	1.3	0.59	FALSE	0.00144712	0.000562114	0.0843986	0.797744	FALSE	rna_map_summary_wt8yo_vs_tg8yo_SE.tsv	8yo	TgHD vs WT, 8 years	ATtRACT	exons losing inclusion in TgHD	2.203	TRUE	TGTTCGT	UGUUCGU	FALSE	F65	1
ENSSSCG00000027870	1	M26263_2.00	W3	target exon 5'SS	dn	26	0.169221	1.84129	4	62	94	3619	4.26	1.71	FALSE	0.00531915	0.00260846	0.0846105	1	FALSE	rna_map_summary_wt4yo_vs_tg4yo_SE_cisbp.tsv	4yo	TgHD vs WT, 4 years	CisBP	exons gaining inclusion in TgHD	2.491	TRUE	CTTTTTTG	CUUUUUUG	TRUE	F01	19
ENSSSCG00000028640	1	M26273_2.00	W3	target exon 5'SS	dn	26	0.169221	1.84129	4	62	94	3619	4.26	1.71	FALSE	0.00531915	0.00260846	0.0846105	1	FALSE	rna_map_summary_wt4yo_vs_tg4yo_SE_cisbp.tsv	4yo	TgHD vs WT, 4 years	CisBP	exons gaining inclusion in TgHD	2.491	TRUE	CTTTTTTG	CUUUUUUG	TRUE	F01	19
RALY	1	M26177_2.00	W3	target exon 5'SS	dn	26	0.169221	1.84129	4	62	94	3619	4.26	1.71	FALSE	0.00531915	0.00260846	0.0846105	1	FALSE	rna_map_summary_wt4yo_vs_tg4yo_SE_cisbp.tsv	4yo	TgHD vs WT, 4 years	CisBP	exons gaining inclusion in TgHD	2.491	TRUE	CTTTTTTG	CUUUUUUG	TRUE	F01	19
RBM5	1	M053_0.6	W3	target exon 5'SS	dn	226	0.0984235	-1.75367	2	58	400	3558	0.5	1.63	FALSE	0.0007	0.00213603	0.0846108	0.798221	FALSE	rna_map_summary_wt8yo_vs_tg8yo_SE.tsv	8yo	TgHD vs WT, 8 years	ATtRACT	exons gaining inclusion in TgHD	0.307	FALSE	GAAGGAA	GAAGGAA	TRUE	F56	1
RBM5	1	M00075_2.00	W3	target exon 5'SS	dn	226	0.0984235	-1.75367	2	58	400	3558	0.5	1.63	FALSE	0.0007	0.00213603	0.0846108	0.87508	FALSE	rna_map_summary_wt8yo_vs_tg8yo_SE_cisbp.tsv	8yo	TgHD vs WT, 8 years	CisBP	exons gaining inclusion in TgHD	0.307	FALSE	GAAGGAA	GAAGGAA	TRUE	F04	10
TRNAU1AP	1	M26279_2.00	W1	upstream exon 5'SS	dn	176	0.125871	1.88713	7	29	375	3361	1.87	0.86	FALSE	0.00298667	0.00105326	0.0847125	0.87508	FALSE	rna_map_summary_wt8yo_vs_tg8yo_SE_cisbp.tsv	8yo	TgHD vs WT, 8 years	CisBP	exons gaining inclusion in TgHD	2.174	TRUE	ATTTTTG	AUUUUUG	FALSE	F01	19
KHDRBS3	1	s103	W4	downstream exon 3'SS	up	-74	0.14962	1.74767	8	123	121	3445	6.61	3.57	FALSE	0.00991736	0.00661829	0.0847794	1	TRUE	rna_map_summary_wt4yo_vs_wt8yo_SE.tsv	wt_aging	WT, 4 vs 8 years	ATtRACT	exons losing inclusion at 8 years	1.852	TRUE	AAAAAAA	AAAAAAA	TRUE	F02	12
FUBP3	1	M26167_2.00	W3	target exon 5'SS	up	76	0.107139	1.9288	9	29	539	3558	1.67	0.82	FALSE	0.00204082	0.00129848	0.0847841	0.87508	FALSE	rna_map_summary_wt8yo_vs_tg8yo_SE_cisbp.tsv	8yo	TgHD vs WT, 8 years	CisBP	exons losing inclusion in TgHD	2.037	TRUE	TATGTATG	UAUGUAUG	FALSE	F18	3
KHSRP	1	M26209_2.00	W3	target exon 5'SS	up	76	0.107139	1.9288	9	29	539	3558	1.67	0.82	FALSE	0.00204082	0.00129848	0.0847841	0.87508	FALSE	rna_map_summary_wt8yo_vs_tg8yo_SE_cisbp.tsv	8yo	TgHD vs WT, 8 years	CisBP	exons losing inclusion in TgHD	2.037	TRUE	TATGTATG	UAUGUAUG	FALSE	F18	3
ENSSSCG00000015620	1	M26219_2.00	W3	target exon 5'SS	dn	126	0.0914315	-1.7686	3	97	296	3580	1.01	2.71	FALSE	0.00121622	0.00381564	0.0847951	1	FALSE	rna_map_summary_tg4yo_vs_tg8yo_SE_cisbp.tsv	tg_aging	TgHD, 4 vs 8 years	CisBP	exons gaining inclusion at 8 years	0.373	FALSE	ATTTTTTG	AUUUUUUG	TRUE	F01	19
SRSF5	1	1343	W3	target exon 5'SS	dn	126	0.169597	1.83995	4	13	400	3558	1	0.37	FALSE	0.0012	0.00044407	0.0847987	0.798467	FALSE	rna_map_summary_wt8yo_vs_tg8yo_SE.tsv	8yo	TgHD vs WT, 8 years	ATtRACT	exons gaining inclusion in TgHD	2.703	TRUE	CACAGA	CACAGA	FALSE	F26	1
ENSSSCG00000029732/NCL	2	M00443_2.00	W3	target exon 5'SS	dn	126	0.169597	1.83995	4	13	400	3558	1	0.37	FALSE	0.00285	0.00113547	0.0847987	0.87508	FALSE	rna_map_summary_wt8yo_vs_tg8yo_SE_cisbp.tsv	8yo	TgHD vs WT, 8 years	CisBP	exons gaining inclusion in TgHD	2.703	TRUE	CCGAAAGCCCGAAGTAGG	CCGAAAGCCCGAAGUAGG	FALSE	F02	15
DDX53/ENSSSCG00000023943	2	M26201_2.00	W1	upstream exon 5'SS	dn	226	0.169711	1.83909	4	41	134	3461	2.99	1.18	FALSE	0.00373134	0.00160647	0.0848556	1	FALSE	rna_map_summary_wt4yo_vs_wt8yo_SE_cisbp.tsv	wt_aging	WT, 4 vs 8 years	CisBP	exons gaining inclusion at 8 years	2.534	TRUE	AGAATAA	AGAAUAA	FALSE	F05	9
ENSSSCG00000004525	1	M26161_2.00	W2	target exon 3'SS	dn	-74	0.169838	1.95282	3	11	297	3605	1.01	0.31	FALSE	0.00114478	0.000371706	0.0849188	1	FALSE	rna_map_summary_tg4yo_vs_tg8yo_SE_cisbp.tsv	tg_aging	TgHD, 4 vs 8 years	CisBP	exons gaining inclusion at 8 years	3.258	TRUE	AGAGTAA	AGAGUAA	FALSE	F08	5
MEX3A	1	M26171_2.00	W2	target exon 3'SS	dn	-74	0.169838	1.95282	3	11	297	3605	1.01	0.31	FALSE	0.00114478	0.000371706	0.0849188	1	FALSE	rna_map_summary_tg4yo_vs_tg8yo_SE_cisbp.tsv	tg_aging	TgHD, 4 vs 8 years	CisBP	exons gaining inclusion at 8 years	3.258	TRUE	AGAGTAA	AGAGUAA	FALSE	F08	5
MEX3D	1	M26235_2.00	W2	target exon 3'SS	dn	-74	0.169838	1.95282	3	11	297	3605	1.01	0.31	FALSE	0.00114478	0.000371706	0.0849188	1	FALSE	rna_map_summary_tg4yo_vs_tg8yo_SE_cisbp.tsv	tg_aging	TgHD, 4 vs 8 years	CisBP	exons gaining inclusion at 8 years	3.258	TRUE	AGAGTAA	AGAGUAA	FALSE	F08	5
NELFE	1	M00017_2.00	W2	target exon 3'SS	dn	-74	0.169838	1.95282	3	11	297	3605	1.01	0.31	FALSE	0.00114478	0.000371706	0.0849188	1	FALSE	rna_map_summary_tg4yo_vs_tg8yo_SE_cisbp.tsv	tg_aging	TgHD, 4 vs 8 years	CisBP	exons gaining inclusion at 8 years	3.258	TRUE	AGAGTAA	AGAGUAA	FALSE	F08	5
ZFP36	1	M269_0.6	W4	downstream exon 3'SS	dn	-74	0.0906271	-1.77173	3	101	271	3413	1.11	2.96	FALSE	0.00243542	0.00592441	0.0849359	0.936011	FALSE	rna_map_summary_tg4yo_vs_tg8yo_SE.tsv	tg_aging	TgHD, 4 vs 8 years	ATtRACT	exons gaining inclusion at 8 years	0.375	FALSE	AAAAAAGAAAG	AAAAAAGAAAG	TRUE	F02	12
SNRPB2	1	504	W1	upstream exon 5'SS	dn	176	0.16992	2.18792	2	18	87	3460	2.3	0.52	FALSE	0.0045977	0.000803468	0.0849602	1	FALSE	rna_map_summary_wt4yo_vs_tg4yo_SE.tsv	4yo	TgHD vs WT, 4 years	ATtRACT	exons gaining inclusion in TgHD	4.423	TRUE	GTATTGCAGT	GUAUUGCAGU	FALSE	F39	1
ENSSSCG00000001827	1	M26149_2.00	W1	upstream exon 5'SS	dn	76	0.16992	2.18792	2	18	87	3460	2.3	0.52	FALSE	0.00275862	0.000861272	0.0849602	1	FALSE	rna_map_summary_wt4yo_vs_tg4yo_SE_cisbp.tsv	4yo	TgHD vs WT, 4 years	CisBP	exons gaining inclusion in TgHD	4.423	TRUE	CAAACAAAA	CAAACAAAA	TRUE	F14	4
ENSSSCG00000029645	1	M26276_2.00	W1	upstream exon 5'SS	dn	76	0.16992	2.18792	2	18	87	3460	2.3	0.52	FALSE	0.00275862	0.000861272	0.0849602	1	FALSE	rna_map_summary_wt4yo_vs_tg4yo_SE_cisbp.tsv	4yo	TgHD vs WT, 4 years	CisBP	exons gaining inclusion in TgHD	4.423	TRUE	CAAACAAAA	CAAACAAAA	TRUE	F14	4
IGF2BP1	1	M26245_2.00	W1	upstream exon 5'SS	dn	76	0.16992	2.18792	2	18	87	3460	2.3	0.52	FALSE	0.00275862	0.000861272	0.0849602	1	FALSE	rna_map_summary_wt4yo_vs_tg4yo_SE_cisbp.tsv	4yo	TgHD vs WT, 4 years	CisBP	exons gaining inclusion in TgHD	4.423	TRUE	CAAACAAAA	CAAACAAAA	TRUE	F14	4
IGF2BP2	1	M26200_2.00	W1	upstream exon 5'SS	dn	76	0.16992	2.18792	2	18	87	3460	2.3	0.52	FALSE	0.00275862	0.000861272	0.0849602	1	FALSE	rna_map_summary_wt4yo_vs_tg4yo_SE_cisbp.tsv	4yo	TgHD vs WT, 4 years	CisBP	exons gaining inclusion in TgHD	4.423	TRUE	CAAACAAAA	CAAACAAAA	TRUE	F14	4
RBFOX1	1	M26180_2.00	W1	upstream exon 5'SS	dn	26	0.16992	2.18792	2	18	87	3460	2.3	0.52	FALSE	0.00252874	0.000786127	0.0849602	1	FALSE	rna_map_summary_wt4yo_vs_tg4yo_SE_cisbp.tsv	4yo	TgHD vs WT, 4 years	CisBP	exons gaining inclusion in TgHD	4.423	TRUE	ATGCATGC	AUGCAUGC	FALSE	F11	4
RBFOX2	1	M26140_2.00	W1	upstream exon 5'SS	dn	26	0.16992	2.18792	2	18	87	3460	2.3	0.52	FALSE	0.00252874	0.000786127	0.0849602	1	FALSE	rna_map_summary_wt4yo_vs_tg4yo_SE_cisbp.tsv	4yo	TgHD vs WT, 4 years	CisBP	exons gaining inclusion in TgHD	4.423	TRUE	ATGCATGC	AUGCAUGC	FALSE	F11	4
TRNAU1AP	1	M26279_2.00	W4	downstream exon 3'SS	dn	-24	0.151949	1.73707	8	53	271	3413	2.95	1.55	FALSE	0.00464945	0.00214474	0.0850627	1	FALSE	rna_map_summary_tg4yo_vs_tg8yo_SE_cisbp.tsv	tg_aging	TgHD, 4 vs 8 years	CisBP	exons gaining inclusion at 8 years	1.903	TRUE	ATTTTTG	AUUUUUG	FALSE	F01	19
EIF4A3	1	407	W2	target exon 3'SS	up	-74	0.102132	1.78033	34	252	356	3605	9.55	6.99	FALSE	0.0141011	0.0106408	0.0850804	0.936011	FALSE	rna_map_summary_tg4yo_vs_tg8yo_SE.tsv	tg_aging	TgHD, 4 vs 8 years	ATtRACT	exons losing inclusion at 8 years	1.366	TRUE	TTTTTT	UUUUUU	TRUE	F01	16
PTBP1	1	M26207_2.00	W4	downstream exon 3'SS	dn	-174	0.0986569	1.91269	13	69	365	3407	3.56	2.03	FALSE	0.00515068	0.00297036	0.0851184	0.87508	FALSE	rna_map_summary_wt8yo_vs_tg8yo_SE_cisbp.tsv	8yo	TgHD vs WT, 8 years	CisBP	exons gaining inclusion in TgHD	1.754	TRUE	TTTTTCTT	UUUUUCUU	TRUE	F15	4
PTBP2	1	M26175_2.00	W4	downstream exon 3'SS	dn	-174	0.0986569	1.91269	13	69	365	3407	3.56	2.03	FALSE	0.00515068	0.00297036	0.0851184	0.87508	FALSE	rna_map_summary_wt8yo_vs_tg8yo_SE_cisbp.tsv	8yo	TgHD vs WT, 8 years	CisBP	exons gaining inclusion in TgHD	1.754	TRUE	TTTTTCTT	UUUUUCUU	TRUE	F15	4
ZFP36L2	1	15	W4	downstream exon 3'SS	dn	-124	0.170262	1.76827	5	58	134	3445	3.73	1.68	FALSE	0.00552239	0.00287954	0.0851309	1	FALSE	rna_map_summary_wt4yo_vs_wt8yo_SE.tsv	wt_aging	WT, 4 vs 8 years	ATtRACT	exons gaining inclusion at 8 years	2.22	TRUE	TTATTTATT	UUAUUUAUU	TRUE	F01	16
A1CF	1	M001_0.6	W1	upstream exon 5'SS	up	176	0.108861	1.91918	9	29	511	3361	1.76	0.86	FALSE	0.00238748	0.00111276	0.0851459	0.799271	FALSE	rna_map_summary_wt8yo_vs_tg8yo_SE.tsv	8yo	TgHD vs WT, 8 years	ATtRACT	exons losing inclusion in TgHD	2.047	TRUE	ATAATTG	AUAAUUG	FALSE	F48	1
TRNAU1AP	1	M26279_2.00	W1	upstream exon 5'SS	up	176	0.108861	1.91918	9	29	511	3361	1.76	0.86	FALSE	0.00246575	0.00105326	0.0851459	0.87508	FALSE	rna_map_summary_wt8yo_vs_tg8yo_SE_cisbp.tsv	8yo	TgHD vs WT, 8 years	CisBP	exons losing inclusion in TgHD	2.047	TRUE	ATTTTTG	AUUUUUG	FALSE	F01	19
ELAVL3	1	M26213_2.00	W4	downstream exon 3'SS	up	-124	0.119823	1.74434	20	137	332	3413	6.02	4.01	FALSE	0.0103012	0.00719016	0.085181	1	FALSE	rna_map_summary_tg4yo_vs_tg8yo_SE_cisbp.tsv	tg_aging	TgHD, 4 vs 8 years	CisBP	exons losing inclusion at 8 years	1.501	TRUE	TTTAGTTT	UUUAGUUU	TRUE	F01	19
KHDRBS1	1	M26243_2.00	W2	target exon 3'SS	dn	-224	0.170509	1.76752	5	19	399	3580	1.25	0.53	FALSE	0.00150376	0.000776536	0.0852543	0.87508	FALSE	rna_map_summary_wt8yo_vs_tg8yo_SE_cisbp.tsv	8yo	TgHD vs WT, 8 years	CisBP	exons gaining inclusion in TgHD	2.358	TRUE	GATAAAAG	GAUAAAAG	FALSE	F03	14
YTHDC1	1	M354_0.6	W2	target exon 3'SS	dn	-224	0.17085	1.83392	4	38	151	3619	2.65	1.05	FALSE	0.00278146	0.00119923	0.0854251	1	TRUE	rna_map_summary_wt4yo_vs_wt8yo_SE.tsv	wt_aging	WT, 4 vs 8 years	ATtRACT	exons gaining inclusion at 8 years	2.524	TRUE	GAATAC	GAAUAC	FALSE	F72	1
NUPL2	1	M00762_2.00	W4	downstream exon 3'SS	dn	-74	0.151247	1.74055	8	111	134	3445	5.97	3.22	FALSE	0.00731343	0.004418	0.0854856	1	FALSE	rna_map_summary_wt4yo_vs_wt8yo_SE_cisbp.tsv	wt_aging	WT, 4 vs 8 years	CisBP	exons gaining inclusion at 8 years	1.854	TRUE	AAAATAA	AAAAUAA	TRUE	F03	14
PABPN1	1	M26152_2.00	W1	upstream exon 5'SS	dn	126	0.170995	1.76547	5	19	375	3361	1.33	0.57	FALSE	0.00202667	0.00077953	0.0854976	0.87508	FALSE	rna_map_summary_wt8yo_vs_tg8yo_SE_cisbp.tsv	8yo	TgHD vs WT, 8 years	CisBP	exons gaining inclusion in TgHD	2.333	TRUE	GAAAAGAT	GAAAAGAU	FALSE	F03	14
CPEB1	1	M26147_2.00	W4	downstream exon 3'SS	up	-174	0.110157	1.80264	18	76	508	3407	3.54	2.23	FALSE	0.00448819	0.0031582	0.0855079	0.87508	FALSE	rna_map_summary_wt8yo_vs_tg8yo_SE_cisbp.tsv	8yo	TgHD vs WT, 8 years	CisBP	exons losing inclusion in TgHD	1.587	TRUE	CTTTTTTA	CUUUUUUA	TRUE	F01	19
ENSSSCG00000001811	1	M26148_2.00	W4	downstream exon 3'SS	up	-174	0.110157	1.80264	18	76	508	3407	3.54	2.23	FALSE	0.00448819	0.0031582	0.0855079	0.87508	FALSE	rna_map_summary_wt8yo_vs_tg8yo_SE_cisbp.tsv	8yo	TgHD vs WT, 8 years	CisBP	exons losing inclusion in TgHD	1.587	TRUE	CTTTTTTA	CUUUUUUA	TRUE	F01	19
RBM15B	1	M26198_2.00	W3	target exon 5'SS	dn	226	0.151233	1.74064	8	105	148	3607	5.41	2.91	FALSE	0.0077027	0.00450236	0.0855233	1	FALSE	rna_map_summary_wt4yo_vs_wt8yo_SE_cisbp.tsv	wt_aging	WT, 4 vs 8 years	CisBP	exons gaining inclusion at 8 years	1.859	TRUE	CTTTTTTG	CUUUUUUG	TRUE	F01	19
FMR1	1	M016_0.6	W3	target exon 5'SS	dn	126	0.0753094	-1.85517	1	47	400	3558	0.25	1.32	FALSE	0.00035	0.00165823	0.0855661	0.799271	FALSE	rna_map_summary_wt8yo_vs_tg8yo_SE.tsv	8yo	TgHD vs WT, 8 years	ATtRACT	exons gaining inclusion in TgHD	0.189	FALSE	GGACAAG	GGACAAG	FALSE	F13	3
SFPQ	1	M168_0.6	W3	target exon 5'SS	dn	176	0.0753094	-1.85517	1	47	400	3558	0.25	1.32	FALSE	0.0002	0.00163013	0.0855661	0.799271	FALSE	rna_map_summary_wt8yo_vs_tg8yo_SE.tsv	8yo	TgHD vs WT, 8 years	ATtRACT	exons gaining inclusion in TgHD	0.189	FALSE	GTAGTGT	GUAGUGU	FALSE	F67	1
EIF4B	1	M290_0.6	W3	target exon 5'SS	dn	26	0.171173	1.94631	3	11	296	3580	1.01	0.31	FALSE	0.00114865	0.000430168	0.0855864	0.936011	FALSE	rna_map_summary_tg4yo_vs_tg8yo_SE.tsv	tg_aging	TgHD, 4 vs 8 years	ATtRACT	exons gaining inclusion at 8 years	3.258	TRUE	GTTGGAA	GUUGGAA	FALSE	F70	1
ENSSSCG00000026016/KHDRBS3	2	M26259_2.00	W3	target exon 5'SS	dn	126	0.171173	1.94631	3	11	296	3580	1.01	0.31	FALSE	0.00128378	0.000441341	0.0855864	1	FALSE	rna_map_summary_tg4yo_vs_tg8yo_SE_cisbp.tsv	tg_aging	TgHD, 4 vs 8 years	CisBP	exons gaining inclusion at 8 years	3.258	TRUE	GATAAACG	GAUAAACG	FALSE	F03	14
RBMS1	1	M26222_2.00	W3	target exon 5'SS	dn	226	0.171173	1.94631	3	11	296	3580	1.01	0.31	FALSE	0.00121622	0.000391061	0.0855864	1	FALSE	rna_map_summary_tg4yo_vs_tg8yo_SE_cisbp.tsv	tg_aging	TgHD, 4 vs 8 years	CisBP	exons gaining inclusion at 8 years	3.258	TRUE	TATATAGG	UAUAUAGG	FALSE	F13	4
FMR1	1	M016_0.6	W4	downstream exon 3'SS	up	-24	0.171235	2.17987	2	19	83	3456	2.41	0.55	FALSE	0.00168675	0.000538194	0.0856173	1	FALSE	rna_map_summary_wt4yo_vs_tg4yo_SE.tsv	4yo	TgHD vs WT, 4 years	ATtRACT	exons losing inclusion in TgHD	4.382	TRUE	GGACAAG	GGACAAG	FALSE	F13	3
IGF2BP1	1	M296_0.6	W4	downstream exon 3'SS	up	-24	0.171235	2.17987	2	19	83	3456	2.41	0.55	FALSE	0.0053012	0.00113426	0.0856173	1	FALSE	rna_map_summary_wt4yo_vs_tg4yo_SE.tsv	4yo	TgHD vs WT, 4 years	ATtRACT	exons losing inclusion in TgHD	4.382	TRUE	AAGCACCCGTT	AAGCACCCGUU	FALSE	F71	1
CMTR1	1	427	W3	target exon 5'SS	up	76	0.0964354	-1.7359	8	376	137	3607	5.84	10.42	FALSE	0.00452555	0.0082728	0.0856469	1	TRUE	rna_map_summary_wt4yo_vs_wt8yo_SE.tsv	wt_aging	WT, 4 vs 8 years	ATtRACT	exons losing inclusion at 8 years	0.56	FALSE	GATC	GAUC	FALSE	F34	1
HNRNPD	1	738	W4	downstream exon 3'SS	up	-174	0.114758	1.82362	13	50	508	3407	2.56	1.47	FALSE	0.00456693	0.0023305	0.0856739	0.799271	FALSE	rna_map_summary_wt8yo_vs_tg8yo_SE.tsv	8yo	TgHD vs WT, 8 years	ATtRACT	exons losing inclusion in TgHD	1.741	TRUE	ATTTATTTA	AUUUAUUUA	TRUE	F01	16
HNRNPH2	1	912	W2	target exon 3'SS	up	-74	0.0802205	-1.79567	32	291	542	3580	5.9	8.13	FALSE	0.00557196	0.00828492	0.0856941	0.799271	TRUE	rna_map_summary_wt8yo_vs_tg8yo_SE.tsv	8yo	TgHD vs WT, 8 years	ATtRACT	exons losing inclusion in TgHD	0.726	FALSE	AGGGA	AGGGA	TRUE	F12	3
ENSSSCG00000023148	1	M26246_2.00	W3	target exon 5'SS	up	26	0.171632	1.83035	4	42	137	3607	2.92	1.16	FALSE	0.00364964	0.00136956	0.085816	1	FALSE	rna_map_summary_wt4yo_vs_wt8yo_SE_cisbp.tsv	wt_aging	WT, 4 vs 8 years	CisBP	exons losing inclusion at 8 years	2.517	TRUE	AGGAGATG	AGGAGAUG	FALSE	F05	9
SUPV3L1	1	330	W3	target exon 5'SS	dn	76	0.171658	1.76229	5	55	148	3607	3.38	1.52	FALSE	0.00324324	0.00174106	0.085829	1	FALSE	rna_map_summary_wt4yo_vs_wt8yo_SE.tsv	wt_aging	WT, 4 vs 8 years	ATtRACT	exons gaining inclusion at 8 years	2.224	TRUE	CCGCCC	CCGCCC	TRUE	F30	1
HNRNPH3	1	M26192_2.00	W1	upstream exon 5'SS	dn	176	0.141092	1.7441	10	149	134	3461	7.46	4.31	FALSE	0.0132836	0.00744871	0.0859824	1	FALSE	rna_map_summary_wt4yo_vs_wt8yo_SE_cisbp.tsv	wt_aging	WT, 4 vs 8 years	CisBP	exons gaining inclusion at 8 years	1.731	TRUE	GGGGAGGGA	GGGGAGGGA	TRUE	F04	10
ENSSSCG00000006880	1	M26176_2.00	W4	downstream exon 3'SS	dn	-174	0.118575	1.92985	7	139	85	3456	8.24	4.02	FALSE	0.0105882	0.0052662	0.0859891	1	FALSE	rna_map_summary_wt4yo_vs_tg4yo_SE_cisbp.tsv	4yo	TgHD vs WT, 4 years	CisBP	exons gaining inclusion in TgHD	2.05	TRUE	CTTTTCT	CUUUUCU	TRUE	F15	4
ENSSSCG00000009247	1	M26186_2.00	W3	target exon 5'SS	up	226	0.172044	1.82906	4	15	356	3580	1.12	0.42	FALSE	0.00191011	0.000469274	0.0860219	1	FALSE	rna_map_summary_tg4yo_vs_tg8yo_SE_cisbp.tsv	tg_aging	TgHD, 4 vs 8 years	CisBP	exons losing inclusion at 8 years	2.667	TRUE	AGATTAA	AGAUUAA	FALSE	F45	1
SF1	1	1186	W2	target exon 3'SS	up	-74	0.172099	1.94213	3	9	356	3605	0.84	0.25	FALSE	0.00106742	0.000349515	0.0860494	0.936011	FALSE	rna_map_summary_tg4yo_vs_tg8yo_SE.tsv	tg_aging	TgHD, 4 vs 8 years	ATtRACT	exons losing inclusion at 8 years	3.36	TRUE	TACTAAC	UACUAAC	FALSE	F09	3
YBX2	1	M082_0.6	W2	target exon 3'SS	up	-74	0.172099	1.94213	3	9	356	3605	0.84	0.25	FALSE	0.00101124	0.000404993	0.0860494	0.936011	FALSE	rna_map_summary_tg4yo_vs_tg8yo_SE.tsv	tg_aging	TgHD, 4 vs 8 years	ATtRACT	exons losing inclusion at 8 years	3.36	TRUE	AACAACA	AACAACA	TRUE	F19	2
ENSSSCG00000030357/YBX2	2	M00104_2.00	W2	target exon 3'SS	up	-74	0.172099	1.94213	3	9	356	3605	0.84	0.25	FALSE	0.00101124	0.000404993	0.0860494	1	FALSE	rna_map_summary_tg4yo_vs_tg8yo_SE_cisbp.tsv	tg_aging	TgHD, 4 vs 8 years	CisBP	exons losing inclusion at 8 years	3.36	TRUE	AACAACA	AACAACA	TRUE	F10	4
MKRN1	1	M00609_2.00	W2	target exon 3'SS	up	-224	0.172099	1.94213	3	9	356	3605	0.84	0.25	FALSE	0.00219101	0.00043828	0.0860494	1	FALSE	rna_map_summary_tg4yo_vs_tg8yo_SE_cisbp.tsv	tg_aging	TgHD, 4 vs 8 years	CisBP	exons losing inclusion at 8 years	3.36	TRUE	GGGGGCGTAAAGTGTAGGGGGG	GGGGGCGUAAAGUGUAGGGGGG	FALSE	F33	1
SRSF4	1	1274	W4	downstream exon 3'SS	up	-124	0.172114	1.94073	3	28	121	3445	2.48	0.81	FALSE	0.00264463	0.00129463	0.086057	1	FALSE	rna_map_summary_wt4yo_vs_wt8yo_SE.tsv	wt_aging	WT, 4 vs 8 years	ATtRACT	exons losing inclusion at 8 years	3.062	TRUE	GAGGAAGAA	GAGGAAGAA	TRUE	F04	5
PCBP1	1	M26262_2.00	W4	downstream exon 3'SS	up	-74	0.172114	1.94073	3	28	121	3445	2.48	0.81	FALSE	0.0031405	0.0011611	0.086057	1	FALSE	rna_map_summary_wt4yo_vs_wt8yo_SE_cisbp.tsv	wt_aging	WT, 4 vs 8 years	CisBP	exons losing inclusion at 8 years	3.062	TRUE	CCTTTCCC	CCUUUCCC	TRUE	F12	4
PCBP2	1	M26141_2.00	W4	downstream exon 3'SS	up	-74	0.172114	1.94073	3	28	121	3445	2.48	0.81	FALSE	0.0031405	0.0011611	0.086057	1	FALSE	rna_map_summary_wt4yo_vs_wt8yo_SE_cisbp.tsv	wt_aging	WT, 4 vs 8 years	CisBP	exons losing inclusion at 8 years	3.062	TRUE	CCTTTCCC	CCUUUCCC	TRUE	F12	4
DAZAP1	1	M013_0.6	W1	upstream exon 5'SS	up	76	0.172116	1.94204	3	9	336	3402	0.89	0.26	FALSE	0.00125	0.000311581	0.0860578	0.936011	FALSE	rna_map_summary_tg4yo_vs_tg8yo_SE.tsv	tg_aging	TgHD, 4 vs 8 years	ATtRACT	exons losing inclusion at 8 years	3.423	TRUE	TAGGTAG	UAGGUAG	FALSE	F08	4
ZCRB1	1	M085_0.6	W1	upstream exon 5'SS	up	26	0.172116	1.94204	3	9	336	3402	0.89	0.26	FALSE	0.000892857	0.00042328	0.0860578	0.936011	FALSE	rna_map_summary_tg4yo_vs_tg8yo_SE.tsv	tg_aging	TgHD, 4 vs 8 years	ATtRACT	exons losing inclusion at 8 years	3.423	TRUE	GAATTAAG	GAAUUAAG	FALSE	F64	1
PABPC5	1	M162_0.6	W3	target exon 5'SS	dn	226	0.129814	1.86721	7	29	400	3558	1.75	0.82	FALSE	0.0022	0.00107364	0.0861132	0.801177	FALSE	rna_map_summary_wt8yo_vs_tg8yo_SE.tsv	8yo	TgHD vs WT, 8 years	ATtRACT	exons gaining inclusion in TgHD	2.134	TRUE	AGAAAAT	AGAAAAU	FALSE	F02	12
ENSSSCG00000001827	1	M26149_2.00	W3	target exon 5'SS	dn	76	0.129814	1.86721	7	29	400	3558	1.75	0.82	FALSE	0.0025	0.00134907	0.0861132	0.87508	FALSE	rna_map_summary_wt8yo_vs_tg8yo_SE_cisbp.tsv	8yo	TgHD vs WT, 8 years	CisBP	exons gaining inclusion in TgHD	2.134	TRUE	CAAACAAAA	CAAACAAAA	TRUE	F14	4
ENSSSCG00000029645	1	M26276_2.00	W3	target exon 5'SS	dn	76	0.129814	1.86721	7	29	400	3558	1.75	0.82	FALSE	0.0025	0.00134907	0.0861132	0.87508	FALSE	rna_map_summary_wt8yo_vs_tg8yo_SE_cisbp.tsv	8yo	TgHD vs WT, 8 years	CisBP	exons gaining inclusion in TgHD	2.134	TRUE	CAAACAAAA	CAAACAAAA	TRUE	F14	4
FUBP3	1	M26167_2.00	W3	target exon 5'SS	dn	76	0.129814	1.86721	7	29	400	3558	1.75	0.82	FALSE	0.00255	0.00129848	0.0861132	0.87508	FALSE	rna_map_summary_wt8yo_vs_tg8yo_SE_cisbp.tsv	8yo	TgHD vs WT, 8 years	CisBP	exons gaining inclusion in TgHD	2.134	TRUE	TATGTATG	UAUGUAUG	FALSE	F18	3
IGF2BP1	1	M26245_2.00	W3	target exon 5'SS	dn	76	0.129814	1.86721	7	29	400	3558	1.75	0.82	FALSE	0.0025	0.00134907	0.0861132	0.87508	FALSE	rna_map_summary_wt8yo_vs_tg8yo_SE_cisbp.tsv	8yo	TgHD vs WT, 8 years	CisBP	exons gaining inclusion in TgHD	2.134	TRUE	CAAACAAAA	CAAACAAAA	TRUE	F14	4
IGF2BP2	1	M26200_2.00	W3	target exon 5'SS	dn	76	0.129814	1.86721	7	29	400	3558	1.75	0.82	FALSE	0.0025	0.00134907	0.0861132	0.87508	FALSE	rna_map_summary_wt8yo_vs_tg8yo_SE_cisbp.tsv	8yo	TgHD vs WT, 8 years	CisBP	exons gaining inclusion in TgHD	2.134	TRUE	CAAACAAAA	CAAACAAAA	TRUE	F14	4
KHSRP	1	M26209_2.00	W3	target exon 5'SS	dn	76	0.129814	1.86721	7	29	400	3558	1.75	0.82	FALSE	0.00255	0.00129848	0.0861132	0.87508	FALSE	rna_map_summary_wt8yo_vs_tg8yo_SE_cisbp.tsv	8yo	TgHD vs WT, 8 years	CisBP	exons gaining inclusion in TgHD	2.134	TRUE	TATGTATG	UAUGUAUG	FALSE	F18	3
SRSF6	1	1384	W1	upstream exon 5'SS	dn	76	0.0956732	-1.74047	6	152	269	3402	2.23	4.47	FALSE	0.00297398	0.00566138	0.0861343	0.936011	FALSE	rna_map_summary_tg4yo_vs_tg8yo_SE.tsv	tg_aging	TgHD, 4 vs 8 years	ATtRACT	exons gaining inclusion at 8 years	0.499	FALSE	CCACACG	CCACACG	FALSE	F28	1
HNRNPF	1	M26257_2.00	W1	upstream exon 5'SS	dn	126	0.0956732	-1.74047	6	152	269	3402	2.23	4.47	FALSE	0.00327138	0.00656085	0.0861343	1	FALSE	rna_map_summary_tg4yo_vs_tg8yo_SE_cisbp.tsv	tg_aging	TgHD, 4 vs 8 years	CisBP	exons gaining inclusion at 8 years	0.499	FALSE	GGGGAGGG	GGGGAGGG	TRUE	F04	10
NUPL2	1	M00762_2.00	W1	upstream exon 5'SS	up	26	0.0961495	-1.75941	2	66	336	3402	0.6	1.94	FALSE	0.000833333	0.00260435	0.0861378	1	FALSE	rna_map_summary_tg4yo_vs_tg8yo_SE_cisbp.tsv	tg_aging	TgHD, 4 vs 8 years	CisBP	exons losing inclusion at 8 years	0.309	FALSE	AAAATAA	AAAAUAA	TRUE	F03	14
RBM22	1	M00784_2.00	W1	upstream exon 5'SS	dn	226	0.102706	-1.74132	1	61	269	3402	0.37	1.79	FALSE	0.000371747	0.00168724	0.086183	1	TRUE	rna_map_summary_tg4yo_vs_tg8yo_SE_cisbp.tsv	tg_aging	TgHD, 4 vs 8 years	CisBP	exons gaining inclusion at 8 years	0.207	FALSE	ACCGG	ACCGG	FALSE	F36	1
HNRNPH2	1	912	W3	target exon 5'SS	dn	26	0.0862393	-1.78244	6	292	148	3607	4.05	8.1	FALSE	0.00581081	0.00871084	0.0862004	1	TRUE	rna_map_summary_wt4yo_vs_wt8yo_SE.tsv	wt_aging	WT, 4 vs 8 years	ATtRACT	exons gaining inclusion at 8 years	0.5	FALSE	AGGGA	AGGGA	TRUE	F12	3
HNRNPH3	1	M26192_2.00	W2	target exon 3'SS	dn	-74	0.092509	-1.75232	8	133	399	3580	2.01	3.72	FALSE	0.00290727	0.00613408	0.0862844	0.875279	FALSE	rna_map_summary_wt8yo_vs_tg8yo_SE_cisbp.tsv	8yo	TgHD vs WT, 8 years	CisBP	exons gaining inclusion in TgHD	0.54	FALSE	GGGGAGGGA	GGGGAGGGA	TRUE	F04	10
SRSF9	1	M26188_2.00	W2	target exon 3'SS	up	-124	0.103345	-1.73241	2	65	356	3605	0.56	1.8	FALSE	0.000449438	0.00222469	0.086292	1	FALSE	rna_map_summary_tg4yo_vs_tg8yo_SE_cisbp.tsv	tg_aging	TgHD, 4 vs 8 years	CisBP	exons losing inclusion at 8 years	0.311	FALSE	TGGAGGA	UGGAGGA	FALSE	F05	9
RC3H1	1	467	W2	target exon 3'SS	up	-124	0.0963702	-1.75828	2	66	356	3605	0.56	1.83	FALSE	0.000898876	0.00329542	0.0862994	0.936011	FALSE	rna_map_summary_tg4yo_vs_tg8yo_SE.tsv	tg_aging	TgHD, 4 vs 8 years	ATtRACT	exons losing inclusion at 8 years	0.306	FALSE	TCCCTTCTGTG	UCCCUUCUGUG	FALSE	F36	1
RBM15	1	M26174_2.00	W2	target exon 3'SS	up	-224	0.0963702	-1.75828	2	66	356	3605	0.56	1.83	FALSE	0.000730337	0.00279612	0.0862994	1	FALSE	rna_map_summary_tg4yo_vs_tg8yo_SE_cisbp.tsv	tg_aging	TgHD, 4 vs 8 years	CisBP	exons losing inclusion at 8 years	0.306	FALSE	CTTTTTTG	CUUUUUUG	TRUE	F01	19
DDX58	1	473	W2	target exon 3'SS	up	-24	0.172718	2.18175	2	2	542	3580	0.37	0.06	TRUE	0.000590406	6.70391e-05	0.0863592		FALSE	rna_map_summary_wt8yo_vs_tg8yo_SE.tsv	8yo	TgHD vs WT, 8 years	ATtRACT	exons losing inclusion in TgHD	6.167	TRUE	GCGCGC	GCGCGC	TRUE	F05	5
PPRC1	1	M26195_2.00	W2	target exon 3'SS	up	-24	0.172718	2.18175	2	2	542	3580	0.37	0.06	TRUE	0.000590406	7.82123e-05	0.0863592		FALSE	rna_map_summary_wt8yo_vs_tg8yo_SE_cisbp.tsv	8yo	TgHD vs WT, 8 years	CisBP	exons losing inclusion in TgHD	6.167	TRUE	CGCGCGC	CGCGCGC	TRUE	F07	6
RBM8A	1	M26268_2.00	W2	target exon 3'SS	up	-24	0.172718	2.18175	2	2	542	3580	0.37	0.06	TRUE	0.000590406	7.82123e-05	0.0863592		FALSE	rna_map_summary_wt8yo_vs_tg8yo_SE_cisbp.tsv	8yo	TgHD vs WT, 8 years	CisBP	exons losing inclusion in TgHD	6.167	TRUE	CGCGCGC	CGCGCGC	TRUE	F07	6
RC3H1	1	467	W4	downstream exon 3'SS	dn	-174	0.0948304	-1.76893	1	62	271	3413	0.37	1.82	FALSE	0.000811808	0.00323469	0.0863738	0.936011	FALSE	rna_map_summary_tg4yo_vs_tg8yo_SE.tsv	tg_aging	TgHD, 4 vs 8 years	ATtRACT	exons gaining inclusion at 8 years	0.203	FALSE	TCCCTTCTGTG	UCCCUUCUGUG	FALSE	F36	1
SF3B6	1	M26181_2.00	W4	downstream exon 3'SS	dn	-224	0.0948304	-1.76893	1	62	271	3413	0.37	1.82	FALSE	0.000664207	0.00307061	0.0863738	1	FALSE	rna_map_summary_tg4yo_vs_tg8yo_SE_cisbp.tsv	tg_aging	TgHD, 4 vs 8 years	CisBP	exons gaining inclusion at 8 years	0.203	FALSE	CTTTTTTCC	CUUUUUUCC	TRUE	F01	19
RBMY1A1	1	M246_0.6	W4	downstream exon 3'SS	up	-174	0.0951523	-1.73597	10	177	332	3413	3.01	5.19	FALSE	0.00307229	0.00477	0.0863896	0.936011	TRUE	rna_map_summary_tg4yo_vs_tg8yo_SE.tsv	tg_aging	TgHD, 4 vs 8 years	ATtRACT	exons losing inclusion at 8 years	0.58	FALSE	CTCAA	CUCAA	FALSE	F68	1
RBFOX1	1	M26180_2.00	W3	target exon 5'SS	up	26	0.128649	1.87374	7	33	356	3580	1.97	0.92	FALSE	0.00353933	0.00140223	0.0864298	1	FALSE	rna_map_summary_tg4yo_vs_tg8yo_SE_cisbp.tsv	tg_aging	TgHD, 4 vs 8 years	CisBP	exons losing inclusion at 8 years	2.141	TRUE	ATGCATGC	AUGCAUGC	FALSE	F11	4
RBFOX2	1	M26140_2.00	W3	target exon 5'SS	up	26	0.128649	1.87374	7	33	356	3580	1.97	0.92	FALSE	0.00353933	0.00140223	0.0864298	1	FALSE	rna_map_summary_tg4yo_vs_tg8yo_SE_cisbp.tsv	tg_aging	TgHD, 4 vs 8 years	CisBP	exons losing inclusion at 8 years	2.141	TRUE	ATGCATGC	AUGCAUGC	FALSE	F11	4
RBFOX1	1	M298_0.6	W2	target exon 3'SS	dn	-174	0.0807201	-1.8252	2	61	399	3580	0.5	1.7	FALSE	0.000601504	0.002	0.0865479	0.801177	FALSE	rna_map_summary_wt8yo_vs_tg8yo_SE.tsv	8yo	TgHD vs WT, 8 years	ATtRACT	exons gaining inclusion in TgHD	0.294	FALSE	TGCATG	UGCAUG	FALSE	F18	2
RBFOX2	1	625	W2	target exon 3'SS	dn	-174	0.0807201	-1.8252	2	61	399	3580	0.5	1.7	FALSE	0.000601504	0.002	0.0865479	0.801177	TRUE	rna_map_summary_wt8yo_vs_tg8yo_SE.tsv	8yo	TgHD vs WT, 8 years	ATtRACT	exons gaining inclusion in TgHD	0.294	FALSE	TGCATG	UGCAUG	FALSE	F18	2
RC3H1	1	467	W2	target exon 3'SS	dn	-174	0.0807201	-1.8252	2	61	399	3580	0.5	1.7	FALSE	0.00110276	0.0031676	0.0865479	0.801177	FALSE	rna_map_summary_wt8yo_vs_tg8yo_SE.tsv	8yo	TgHD vs WT, 8 years	ATtRACT	exons gaining inclusion in TgHD	0.294	FALSE	TCCCTTCTGTG	UCCCUUCUGUG	FALSE	F36	1
IGF2BP2	1	M032_0.6	W3	target exon 5'SS	dn	76	0.126724	1.88447	7	40	296	3580	2.36	1.12	FALSE	0.00290541	0.00140782	0.0867161	0.936011	FALSE	rna_map_summary_tg4yo_vs_tg8yo_SE.tsv	tg_aging	TgHD, 4 vs 8 years	ATtRACT	exons gaining inclusion at 8 years	2.107	TRUE	ACAAACA	ACAAACA	TRUE	F06	5
FUS	1	s31	W3	target exon 5'SS	dn	226	0.0775524	-1.82948	3	100	296	3580	1.01	2.79	FALSE	0.00121622	0.00339665	0.086726	0.936011	TRUE	rna_map_summary_tg4yo_vs_tg8yo_SE.tsv	tg_aging	TgHD, 4 vs 8 years	ATtRACT	exons gaining inclusion at 8 years	0.362	FALSE	GGGTGA	GGGUGA	FALSE	F75	1
PTBP1/PTBP2	2	1004	W3	target exon 5'SS	up	226	0.119881	1.77954	15	93	356	3580	4.21	2.6	FALSE	0.005	0.00339106	0.0867869	0.936011	TRUE	rna_map_summary_tg4yo_vs_tg8yo_SE.tsv	tg_aging	TgHD, 4 vs 8 years	ATtRACT	exons losing inclusion at 8 years	1.619	TRUE	CTCTCT	CUCUCU	TRUE	F21	1
ELAVL3	1	119	W1	upstream exon 5'SS	dn	126	0.127349	1.88141	7	42	269	3402	2.6	1.23	FALSE	0.00386617	0.00224574	0.0870869	0.936011	FALSE	rna_map_summary_tg4yo_vs_tg8yo_SE.tsv	tg_aging	TgHD, 4 vs 8 years	ATtRACT	exons gaining inclusion at 8 years	2.114	TRUE	ATTTATTTTA	AUUUAUUUUA	TRUE	F01	16
ENSSSCG00000026836/TARDBP	2	M26260_2.00	W4	downstream exon 3'SS	up	-174	0.114988	1.88641	9	30	508	3407	1.77	0.88	FALSE	0.00181102	0.00118579	0.0870919	0.88192	FALSE	rna_map_summary_wt8yo_vs_tg8yo_SE_cisbp.tsv	8yo	TgHD vs WT, 8 years	CisBP	exons losing inclusion in TgHD	2.011	TRUE	TGAATGAG	UGAAUGAG	FALSE	F26	2
CELF6	1	M178_0.6	W4	downstream exon 3'SS	up	-224	0.174292	1.81829	4	68	83	3456	4.82	1.97	FALSE	0.00674699	0.00261574	0.0871461	1	FALSE	rna_map_summary_wt4yo_vs_tg4yo_SE.tsv	4yo	TgHD vs WT, 4 years	ATtRACT	exons losing inclusion in TgHD	2.447	TRUE	TGTGGTG	UGUGGUG	TRUE	F03	8
U2AF2	1	M077_0.6	W4	downstream exon 3'SS	dn	-24	0.096511	-1.72163	18	336	271	3413	6.64	9.84	FALSE	0.00915129	0.014937	0.0871514	0.936011	FALSE	rna_map_summary_tg4yo_vs_tg8yo_SE.tsv	tg_aging	TgHD, 4 vs 8 years	ATtRACT	exons gaining inclusion at 8 years	0.675	FALSE	TTTTTTC	UUUUUUC	TRUE	F01	16
RBMX	1	M00542_2.00	W1	upstream exon 5'SS	up	226	0.0887205	-1.75018	82	984	336	3402	24.4	28.92	FALSE	0.0224405	0.0274427	0.0871633	1	TRUE	rna_map_summary_tg4yo_vs_tg8yo_SE_cisbp.tsv	tg_aging	TgHD, 4 vs 8 years	CisBP	exons losing inclusion at 8 years	0.844	FALSE	CCAG	CCAG	FALSE	F31	1
OAS1	1	535	W4	downstream exon 3'SS	dn	-124	0.174341	1.75154	5	20	365	3407	1.37	0.59	FALSE	0.00136986	0.00066334	0.0871706	0.80543	TRUE	rna_map_summary_wt8yo_vs_tg8yo_SE.tsv	8yo	TgHD vs WT, 8 years	ATtRACT	exons gaining inclusion in TgHD	2.322	TRUE	GCATAA	GCAUAA	FALSE	F42	1
ENSSSCG00000023148	1	M26246_2.00	W2	target exon 3'SS	up	-124	0.0765272	-1.84583	1	53	356	3605	0.28	1.47	FALSE	0.000449438	0.00201387	0.0872858	1	FALSE	rna_map_summary_tg4yo_vs_tg8yo_SE_cisbp.tsv	tg_aging	TgHD, 4 vs 8 years	CisBP	exons losing inclusion at 8 years	0.19	FALSE	AGGAGATG	AGGAGAUG	FALSE	F05	9
ENSSSCG00000027870	1	M26263_2.00	W2	target exon 3'SS	up	-224	0.0765272	-1.84583	1	53	356	3605	0.28	1.47	FALSE	0.000449438	0.00227462	0.0872858	1	FALSE	rna_map_summary_tg4yo_vs_tg8yo_SE_cisbp.tsv	tg_aging	TgHD, 4 vs 8 years	CisBP	exons losing inclusion at 8 years	0.19	FALSE	CTTTTTTG	CUUUUUUG	TRUE	F01	19
ENSSSCG00000028640	1	M26273_2.00	W2	target exon 3'SS	up	-224	0.0765272	-1.84583	1	53	356	3605	0.28	1.47	FALSE	0.000449438	0.00227462	0.0872858	1	FALSE	rna_map_summary_tg4yo_vs_tg8yo_SE_cisbp.tsv	tg_aging	TgHD, 4 vs 8 years	CisBP	exons losing inclusion at 8 years	0.19	FALSE	CTTTTTTG	CUUUUUUG	TRUE	F01	19
RALY	1	M26177_2.00	W2	target exon 3'SS	up	-224	0.0765272	-1.84583	1	53	356	3605	0.28	1.47	FALSE	0.000449438	0.00227462	0.0872858	1	FALSE	rna_map_summary_tg4yo_vs_tg8yo_SE_cisbp.tsv	tg_aging	TgHD, 4 vs 8 years	CisBP	exons losing inclusion at 8 years	0.19	FALSE	CTTTTTTG	CUUUUUUG	TRUE	F01	19
HNRNPD	1	738	W4	downstream exon 3'SS	up	-24	0.174598	1.74978	5	65	121	3445	4.13	1.89	FALSE	0.00743802	0.00340203	0.0872989	1	FALSE	rna_map_summary_wt4yo_vs_wt8yo_SE.tsv	wt_aging	WT, 4 vs 8 years	ATtRACT	exons losing inclusion at 8 years	2.185	TRUE	ATTTATTTA	AUUUAUUUA	TRUE	F01	16
IGF2BP3	1	M163_0.6	W3	target exon 5'SS	up	76	0.174712	1.92971	3	9	356	3580	0.84	0.25	FALSE	0.0011236	0.000307263	0.0873559	0.936011	FALSE	rna_map_summary_tg4yo_vs_tg8yo_SE.tsv	tg_aging	TgHD, 4 vs 8 years	ATtRACT	exons losing inclusion at 8 years	3.36	TRUE	ACAAACA	ACAAACA	TRUE	F06	5
MATR3	1	M036_0.6	W3	target exon 5'SS	up	26	0.174712	1.92971	3	9	356	3580	0.84	0.25	FALSE	0.000674157	0.000340782	0.0873559	0.936011	FALSE	rna_map_summary_tg4yo_vs_tg8yo_SE.tsv	tg_aging	TgHD, 4 vs 8 years	ATtRACT	exons losing inclusion at 8 years	3.36	TRUE	AATCTTG	AAUCUUG	FALSE	F51	1
CELF2	1	s5	W3	target exon 5'SS	dn	176	0.0851049	-1.79202	3	194	148	3607	2.03	5.38	FALSE	0.00283784	0.00670918	0.0874448	1	TRUE	rna_map_summary_wt4yo_vs_wt8yo_SE.tsv	wt_aging	WT, 4 vs 8 years	ATtRACT	exons gaining inclusion at 8 years	0.377	FALSE	TTTTGT	UUUUGU	TRUE	F77	1
RBMY1A1	1	M246_0.6	W1	upstream exon 5'SS	up	76	0.0974793	-1.72587	13	139	511	3361	2.54	4.14	FALSE	0.00223092	0.0038917	0.0874546	0.80573	TRUE	rna_map_summary_wt8yo_vs_tg8yo_SE.tsv	8yo	TgHD vs WT, 8 years	ATtRACT	exons losing inclusion in TgHD	0.614	FALSE	CTCAA	CUCAA	FALSE	F68	1
KHDRBS2	1	M176_0.6	W3	target exon 5'SS	dn	176	0.175059	1.74864	5	19	400	3558	1.25	0.53	FALSE	0.00105	0.000652052	0.0875297	0.80573	FALSE	rna_map_summary_wt8yo_vs_tg8yo_SE.tsv	8yo	TgHD vs WT, 8 years	ATtRACT	exons gaining inclusion in TgHD	2.358	TRUE	GATAAAA	GAUAAAA	FALSE	F02	12
RBM41	1	M26202_2.00	W3	target exon 5'SS	dn	226	0.175059	1.74864	5	19	400	3558	1.25	0.53	FALSE	0.0017	0.000747611	0.0875297	0.884801	FALSE	rna_map_summary_wt8yo_vs_tg8yo_SE_cisbp.tsv	8yo	TgHD vs WT, 8 years	CisBP	exons gaining inclusion in TgHD	2.358	TRUE	AATACATT	AAUACAUU	FALSE	F49	1
A1CF	1	M001_0.6	W3	target exon 5'SS	up	26	0.175384	1.92475	3	26	137	3607	2.19	0.72	FALSE	0.00233577	0.00103687	0.0876919	1	FALSE	rna_map_summary_wt4yo_vs_wt8yo_SE.tsv	wt_aging	WT, 4 vs 8 years	ATtRACT	exons losing inclusion at 8 years	3.042	TRUE	ATAATTG	AUAAUUG	FALSE	F48	1
ENSSSCG00000010203	1	M26191_2.00	W4	downstream exon 3'SS	dn	-24	0.129523	1.87034	7	42	271	3413	2.58	1.23	FALSE	0.00361624	0.00162321	0.0878239	1	FALSE	rna_map_summary_tg4yo_vs_tg8yo_SE_cisbp.tsv	tg_aging	TgHD, 4 vs 8 years	CisBP	exons gaining inclusion at 8 years	2.098	TRUE	GGGGAGGG	GGGGAGGG	TRUE	F04	10
ENSSSCG00000020688	1	M26229_2.00	W4	downstream exon 3'SS	dn	-24	0.129523	1.87034	7	42	271	3413	2.58	1.23	FALSE	0.00361624	0.00162321	0.0878239	1	FALSE	rna_map_summary_tg4yo_vs_tg8yo_SE_cisbp.tsv	tg_aging	TgHD, 4 vs 8 years	CisBP	exons gaining inclusion at 8 years	2.098	TRUE	GGGGAGGG	GGGGAGGG	TRUE	F04	10
ENSSSCG00000021128	1	M26231_2.00	W4	downstream exon 3'SS	dn	-24	0.129523	1.87034	7	42	271	3413	2.58	1.23	FALSE	0.00361624	0.00162321	0.0878239	1	FALSE	rna_map_summary_tg4yo_vs_tg8yo_SE_cisbp.tsv	tg_aging	TgHD, 4 vs 8 years	CisBP	exons gaining inclusion at 8 years	2.098	TRUE	GGGGAGGG	GGGGAGGG	TRUE	F04	10
GRSF1	1	M26184_2.00	W4	downstream exon 3'SS	dn	-24	0.129523	1.87034	7	42	271	3413	2.58	1.23	FALSE	0.00361624	0.00162321	0.0878239	1	FALSE	rna_map_summary_tg4yo_vs_tg8yo_SE_cisbp.tsv	tg_aging	TgHD, 4 vs 8 years	CisBP	exons gaining inclusion at 8 years	2.098	TRUE	GGGGAGGG	GGGGAGGG	TRUE	F04	10
HNRNPH1	1	M26214_2.00	W4	downstream exon 3'SS	dn	-24	0.129523	1.87034	7	42	271	3413	2.58	1.23	FALSE	0.00361624	0.00162321	0.0878239	1	FALSE	rna_map_summary_tg4yo_vs_tg8yo_SE_cisbp.tsv	tg_aging	TgHD, 4 vs 8 years	CisBP	exons gaining inclusion at 8 years	2.098	TRUE	GGGGAGGG	GGGGAGGG	TRUE	F04	10
SRSF10	1	M088_0.6	W4	downstream exon 3'SS	up	-174	0.0750546	-1.85205	1	54	332	3413	0.3	1.58	FALSE	0.000421687	0.00186932	0.087844	0.938902	FALSE	rna_map_summary_tg4yo_vs_tg8yo_SE.tsv	tg_aging	TgHD, 4 vs 8 years	ATtRACT	exons losing inclusion at 8 years	0.19	FALSE	AGAGAAA	AGAGAAA	TRUE	F02	12
