## Supplementary Table 10 for "Age-dependent changes in the putamen transcriptome and proteome of a transgenic minipig model of Huntington’s disease" (part 2 of 3)

### Sheet: Tests (continued)
rbp	n_rbp	matrix_id	window	region	contrast	pos_bp	p_doubled	z	n_sig_with	n_bg_with	n_sig_total	n_bg_total	pct_sig	pct_bg	sparse	mean_sig	mean_bg	p	fdr	threshold_capped	file	run	run_label	db	exon_group	ratio	enriched	consensus	motif	low_complexity	family	family_size
ENSSSCG00000004313/ENSSSCG00000021615	2	M26160_2.00	W4	downstream exon 3'SS	up	-174	0.0750546	-1.85205	1	54	332	3413	0.3	1.58	FALSE	0.000421687	0.00186932	0.087844	1	FALSE	rna_map_summary_tg4yo_vs_tg8yo_SE_cisbp.tsv	tg_aging	TgHD, 4 vs 8 years	CisBP	exons losing inclusion at 8 years	0.19	FALSE	AGAGAAA	AGAGAAA	TRUE	F08	5
FXR2	1	M020_0.6	W4	downstream exon 3'SS	up	-124	0.17579	1.81171	4	46	121	3445	3.31	1.34	FALSE	0.0046281	0.00170102	0.0878952	1	FALSE	rna_map_summary_wt4yo_vs_wt8yo_SE.tsv	wt_aging	WT, 4 vs 8 years	ATtRACT	exons losing inclusion at 8 years	2.47	TRUE	GGACGGG	GGACGGG	FALSE	F13	3
QKI	1	M046_0.6	W1	upstream exon 5'SS	dn	226	0.175824	2.15862	2	5	269	3402	0.74	0.15	TRUE	0.00104089	0.000170488	0.0879119		FALSE	rna_map_summary_tg4yo_vs_tg8yo_SE.tsv	tg_aging	TgHD, 4 vs 8 years	ATtRACT	exons gaining inclusion at 8 years	4.933	TRUE	ACTAACA	ACUAACA	FALSE	F09	3
RBM42	1	M26153_2.00	W1	upstream exon 5'SS	dn	126	0.175824	2.15862	2	5	269	3402	0.74	0.15	TRUE	0.000892193	0.000205761	0.0879119		FALSE	rna_map_summary_tg4yo_vs_tg8yo_SE_cisbp.tsv	tg_aging	TgHD, 4 vs 8 years	CisBP	exons gaining inclusion at 8 years	4.933	TRUE	CAACTACG	CAACUACG	FALSE	F42	1
ENSSSCG00000006880	1	M26176_2.00	W1	upstream exon 5'SS	up	126	0.104924	1.83149	18	116	336	3402	5.36	3.41	FALSE	0.00696429	0.00462081	0.0879794	1	FALSE	rna_map_summary_tg4yo_vs_tg8yo_SE_cisbp.tsv	tg_aging	TgHD, 4 vs 8 years	CisBP	exons losing inclusion at 8 years	1.572	TRUE	CTTTTCT	CUUUUCU	TRUE	F15	4
SFPQ	1	M168_0.6	W2	target exon 3'SS	dn	-224	0.0822037	-1.81762	1	62	297	3605	0.34	1.72	FALSE	0.00047138	0.00223578	0.0880556	0.938902	FALSE	rna_map_summary_tg4yo_vs_tg8yo_SE.tsv	tg_aging	TgHD, 4 vs 8 years	ATtRACT	exons gaining inclusion at 8 years	0.198	FALSE	GTAGTGT	GUAGUGU	FALSE	F67	1
ELAVL3	1	119	W4	downstream exon 3'SS	dn	-174	0.106051	1.93824	9	42	365	3407	2.47	1.23	FALSE	0.00438356	0.00207807	0.0881708	0.807114	FALSE	rna_map_summary_wt8yo_vs_tg8yo_SE.tsv	8yo	TgHD vs WT, 8 years	ATtRACT	exons gaining inclusion in TgHD	2.008	TRUE	ATTTATTTTA	AUUUAUUUUA	TRUE	F01	16
SRSF10	1	M088_0.6	W4	downstream exon 3'SS	dn	-124	0.106051	1.93824	9	42	365	3407	2.47	1.23	FALSE	0.00279452	0.00154388	0.0881708	0.807114	FALSE	rna_map_summary_wt8yo_vs_tg8yo_SE.tsv	8yo	TgHD vs WT, 8 years	ATtRACT	exons gaining inclusion in TgHD	2.008	TRUE	AGAGAAA	AGAGAAA	TRUE	F02	12
SSB	1	58	W4	downstream exon 3'SS	dn	-174	0.106051	1.93824	9	42	365	3407	2.47	1.23	FALSE	0.00350685	0.00191958	0.0881708	0.807114	FALSE	rna_map_summary_wt8yo_vs_tg8yo_SE.tsv	8yo	TgHD vs WT, 8 years	ATtRACT	exons gaining inclusion in TgHD	2.008	TRUE	TGCTGTTTT	UGCUGUUUU	FALSE	F01	16
ENSSSCG00000004313/ENSSSCG00000021615	2	M26160_2.00	W4	downstream exon 3'SS	dn	-124	0.106051	1.93824	9	42	365	3407	2.47	1.23	FALSE	0.00279452	0.00154388	0.0881708	0.888432	FALSE	rna_map_summary_wt8yo_vs_tg8yo_SE_cisbp.tsv	8yo	TgHD vs WT, 8 years	CisBP	exons gaining inclusion in TgHD	2.008	TRUE	AGAGAAA	AGAGAAA	TRUE	F08	5
SRP19/SRP54	2	547	W1	upstream exon 5'SS	dn	76	0.106921	1.82088	18	306	134	3461	13.43	8.84	FALSE	0.0132836	0.00904363	0.0881833	1	TRUE	rna_map_summary_wt4yo_vs_wt8yo_SE.tsv	wt_aging	WT, 4 vs 8 years	ATtRACT	exons gaining inclusion at 8 years	1.519	TRUE	GGAGC	GGAGC	FALSE	F11	3
ENSSSCG00000006880	1	M26176_2.00	W3	target exon 5'SS	dn	76	0.103632	1.80496	24	145	400	3558	6	4.08	FALSE	0.00815	0.00569983	0.0881967	0.888432	FALSE	rna_map_summary_wt8yo_vs_tg8yo_SE_cisbp.tsv	8yo	TgHD vs WT, 8 years	CisBP	exons gaining inclusion in TgHD	1.471	TRUE	CTTTTCT	CUUUUCU	TRUE	F15	4
NUDT21	1	420	W4	downstream exon 3'SS	up	-124	0.102015	-1.73922	1	194	83	3456	1.2	5.61	FALSE	0.000481928	0.00539352	0.0881988	1	FALSE	rna_map_summary_wt4yo_vs_tg4yo_SE.tsv	4yo	TgHD vs WT, 4 years	ATtRACT	exons losing inclusion in TgHD	0.214	FALSE	TTGTA	UUGUA	FALSE	F16	2
HNRNPF/HNRNPH1/HNRNPH3	3	815	W1	upstream exon 5'SS	dn	76	0.100532	-1.73893	2	81	269	3402	0.74	2.38	FALSE	0.00104089	0.00469136	0.0882022	0.938902	FALSE	rna_map_summary_tg4yo_vs_tg8yo_SE.tsv	tg_aging	TgHD, 4 vs 8 years	ATtRACT	exons gaining inclusion at 8 years	0.311	FALSE	GGGAATGTGGG	GGGAAUGUGGG	FALSE	F03	8
ELAVL3	1	M26213_2.00	W2	target exon 3'SS	up	-74	0.079234	-1.8187	3	211	138	3619	2.17	5.83	FALSE	0.00347826	0.0104117	0.0882581	1	FALSE	rna_map_summary_wt4yo_vs_wt8yo_SE_cisbp.tsv	wt_aging	WT, 4 vs 8 years	CisBP	exons losing inclusion at 8 years	0.372	FALSE	TTTAGTTT	UUUAGUUU	TRUE	F01	19
HNRNPH3	1	M26192_2.00	W3	target exon 5'SS	dn	226	0.125458	1.89303	7	83	148	3607	4.73	2.3	FALSE	0.0072973	0.00408095	0.08837	1	FALSE	rna_map_summary_wt4yo_vs_wt8yo_SE_cisbp.tsv	wt_aging	WT, 4 vs 8 years	CisBP	exons gaining inclusion at 8 years	2.057	TRUE	GGGGAGGGA	GGGGAGGGA	TRUE	F04	10
ENSSSCG00000011121	1	M00251_2.00	W2	target exon 3'SS	dn	-24	0.110341	1.80297	18	103	399	3580	4.51	2.88	FALSE	0.00786967	0.0043352	0.0884607	0.889539	FALSE	rna_map_summary_wt8yo_vs_tg8yo_SE_cisbp.tsv	8yo	TgHD vs WT, 8 years	CisBP	exons gaining inclusion in TgHD	1.566	TRUE	TGTGTGT	UGUGUGU	TRUE	F06	9
KHDRBS3	1	s103	W3	target exon 5'SS	up	26	0.0975975	-1.74588	5	72	539	3558	0.93	2.02	FALSE	0.00330241	0.00360877	0.0884852	0.807547	TRUE	rna_map_summary_wt8yo_vs_tg8yo_SE.tsv	8yo	TgHD vs WT, 8 years	ATtRACT	exons losing inclusion in TgHD	0.46	FALSE	AAAAAAA	AAAAAAA	TRUE	F02	12
RBM14	1	M050_0.6	W4	downstream exon 3'SS	dn	-124	0.177023	2.15188	2	5	271	3413	0.74	0.15	TRUE	0.00103321	0.000205098	0.0885114		FALSE	rna_map_summary_tg4yo_vs_tg8yo_SE.tsv	tg_aging	TgHD, 4 vs 8 years	ATtRACT	exons gaining inclusion at 8 years	4.933	TRUE	GCGCGGG	GCGCGGG	TRUE	F05	5
ENSSSCG00000005430	1	M26165_2.00	W4	downstream exon 3'SS	dn	-74	0.177023	2.15188	2	5	271	3413	0.74	0.15	TRUE	0.00118081	0.000181658	0.0885114		FALSE	rna_map_summary_tg4yo_vs_tg8yo_SE_cisbp.tsv	tg_aging	TgHD, 4 vs 8 years	CisBP	exons gaining inclusion at 8 years	4.933	TRUE	GATACGAA	GAUACGAA	FALSE	F05	9
ENSSSCG00000012938	1	M00072_2.00	W4	downstream exon 3'SS	dn	-124	0.177023	2.15188	2	5	271	3413	0.74	0.15	TRUE	0.00103321	0.000205098	0.0885114		FALSE	rna_map_summary_tg4yo_vs_tg8yo_SE_cisbp.tsv	tg_aging	TgHD, 4 vs 8 years	CisBP	exons gaining inclusion at 8 years	4.933	TRUE	GCGCGGG	GCGCGGG	TRUE	F07	6
ENSSSCG00000027990	1	M00253_2.00	W4	downstream exon 3'SS	dn	-124	0.177023	2.15188	2	5	271	3413	0.74	0.15	TRUE	0.000738007	0.000205098	0.0885114		FALSE	rna_map_summary_tg4yo_vs_tg8yo_SE_cisbp.tsv	tg_aging	TgHD, 4 vs 8 years	CisBP	exons gaining inclusion at 8 years	4.933	TRUE	AGCATGC	AGCAUGC	FALSE	F11	4
TUT1	1	M073_0.6	W4	downstream exon 3'SS	up	-174	0.177303	3.20626	1	0	332	3413	0.3	0	TRUE	0.000421687	0	0.0886515		FALSE	rna_map_summary_tg4yo_vs_tg8yo_SE.tsv	tg_aging	TgHD, 4 vs 8 years	ATtRACT	exons losing inclusion at 8 years		FALSE	CGATACT	CGAUACU	FALSE	F61	1
ENSSSCG00000006880	1	M26176_2.00	W2	target exon 3'SS	dn	-24	0.112764	1.75833	24	407	151	3619	15.89	11.25	FALSE	0.0238411	0.0170821	0.0886673	1	FALSE	rna_map_summary_wt4yo_vs_wt8yo_SE_cisbp.tsv	wt_aging	WT, 4 vs 8 years	CisBP	exons gaining inclusion at 8 years	1.412	TRUE	CTTTTCT	CUUUUCU	TRUE	F15	4
ENSSSCG00000008736	1	M26182_2.00	W4	downstream exon 3'SS	up	-174	0.111709	1.84146	13	78	332	3413	3.92	2.29	FALSE	0.00524096	0.00341049	0.088721	1	FALSE	rna_map_summary_tg4yo_vs_tg8yo_SE_cisbp.tsv	tg_aging	TgHD, 4 vs 8 years	CisBP	exons losing inclusion at 8 years	1.712	TRUE	CTTTTTTG	CUUUUUUG	TRUE	F01	19
CELF1	1	s91	W3	target exon 5'SS	up	126	0.125857	1.76967	13	50	539	3558	2.41	1.41	FALSE	0.00530612	0.00297358	0.0888393	0.807547	FALSE	rna_map_summary_wt8yo_vs_tg8yo_SE.tsv	8yo	TgHD vs WT, 8 years	ATtRACT	exons losing inclusion in TgHD	1.709	TRUE	TGTGTTGTGTGT	UGUGUUGUGUGU	TRUE	F03	8
HNRNPH2	1	912	W3	target exon 5'SS	up	126	0.0853004	-1.76864	33	297	539	3558	6.12	8.35	FALSE	0.0057885	0.00824058	0.0888429	0.807547	TRUE	rna_map_summary_wt8yo_vs_tg8yo_SE.tsv	8yo	TgHD vs WT, 8 years	ATtRACT	exons losing inclusion in TgHD	0.733	FALSE	AGGGA	AGGGA	TRUE	F12	3
PHAX	1	472	W3	target exon 5'SS	up	126	0.126817	1.88596	7	132	95	3619	7.37	3.65	FALSE	0.00505263	0.00282951	0.0888526	1	TRUE	rna_map_summary_wt4yo_vs_tg4yo_SE.tsv	4yo	TgHD vs WT, 4 years	ATtRACT	exons losing inclusion in TgHD	2.019	TRUE	ATCG	AUCG	FALSE	F38	1
FMR1	1	M016_0.6	W3	target exon 5'SS	dn	126	0.177739	1.91301	3	39	94	3619	3.19	1.08	FALSE	0.00276596	0.00135397	0.0888694	1	FALSE	rna_map_summary_wt4yo_vs_tg4yo_SE.tsv	4yo	TgHD vs WT, 4 years	ATtRACT	exons gaining inclusion in TgHD	2.954	TRUE	GGACAAG	GGACAAG	FALSE	F13	3
SRSF4	1	1274	W4	downstream exon 3'SS	dn	-224	0.177746	1.80447	4	14	365	3407	1.1	0.41	FALSE	0.0019726	0.0006516	0.0888728	0.807547	FALSE	rna_map_summary_wt8yo_vs_tg8yo_SE.tsv	8yo	TgHD vs WT, 8 years	ATtRACT	exons gaining inclusion in TgHD	2.683	TRUE	GAGGAAGAA	GAGGAAGAA	TRUE	F04	5
ELAVL3	1	M26213_2.00	W4	downstream exon 3'SS	up	-224	0.118712	1.72956	24	110	508	3407	4.72	3.23	FALSE	0.00751969	0.00608747	0.0888915	0.892316	FALSE	rna_map_summary_wt8yo_vs_tg8yo_SE_cisbp.tsv	8yo	TgHD vs WT, 8 years	CisBP	exons losing inclusion in TgHD	1.461	TRUE	TTTAGTTT	UUUAGUUU	TRUE	F01	19
ENSSSCG00000001827	1	M26149_2.00	W2	target exon 3'SS	up	-224	0.177794	1.73729	5	22	356	3605	1.4	0.61	FALSE	0.00202247	0.00109847	0.0888969	1	FALSE	rna_map_summary_tg4yo_vs_tg8yo_SE_cisbp.tsv	tg_aging	TgHD, 4 vs 8 years	CisBP	exons losing inclusion at 8 years	2.295	TRUE	CAAACAAAA	CAAACAAAA	TRUE	F14	4
ENSSSCG00000029645	1	M26276_2.00	W2	target exon 3'SS	up	-224	0.177794	1.73729	5	22	356	3605	1.4	0.61	FALSE	0.00202247	0.00109847	0.0888969	1	FALSE	rna_map_summary_tg4yo_vs_tg8yo_SE_cisbp.tsv	tg_aging	TgHD, 4 vs 8 years	CisBP	exons losing inclusion at 8 years	2.295	TRUE	CAAACAAAA	CAAACAAAA	TRUE	F14	4
IGF2BP1	1	M26245_2.00	W2	target exon 3'SS	up	-224	0.177794	1.73729	5	22	356	3605	1.4	0.61	FALSE	0.00202247	0.00109847	0.0888969	1	FALSE	rna_map_summary_tg4yo_vs_tg8yo_SE_cisbp.tsv	tg_aging	TgHD, 4 vs 8 years	CisBP	exons losing inclusion at 8 years	2.295	TRUE	CAAACAAAA	CAAACAAAA	TRUE	F14	4
IGF2BP2	1	M26200_2.00	W2	target exon 3'SS	up	-224	0.177794	1.73729	5	22	356	3605	1.4	0.61	FALSE	0.00202247	0.00109847	0.0888969	1	FALSE	rna_map_summary_tg4yo_vs_tg8yo_SE_cisbp.tsv	tg_aging	TgHD, 4 vs 8 years	CisBP	exons losing inclusion at 8 years	2.295	TRUE	CAAACAAAA	CAAACAAAA	TRUE	F14	4
CELF3	1	M26172_2.00	W4	downstream exon 3'SS	up	-224	0.0778842	-1.83471	2	70	332	3413	0.6	2.05	FALSE	0.000963855	0.00319367	0.0890891	1	FALSE	rna_map_summary_tg4yo_vs_tg8yo_SE_cisbp.tsv	tg_aging	TgHD, 4 vs 8 years	CisBP	exons losing inclusion at 8 years	0.293	FALSE	TGTGTTGT	UGUGUUGU	TRUE	F06	9
KHDRBS1	1	M160_0.6	W4	downstream exon 3'SS	dn	-174	0.178209	2.13872	2	19	85	3456	2.35	0.55	FALSE	0.00329412	0.000706019	0.0891045	1	FALSE	rna_map_summary_wt4yo_vs_tg4yo_SE.tsv	4yo	TgHD vs WT, 4 years	ATtRACT	exons gaining inclusion in TgHD	4.273	TRUE	ATAAAAG	AUAAAAG	FALSE	F02	12
RBMX	1	1377	W4	downstream exon 3'SS	dn	-124	0.178209	2.13872	2	19	85	3456	2.35	0.55	FALSE	0.00258824	0.00072338	0.0891045	1	FALSE	rna_map_summary_wt4yo_vs_tg4yo_SE.tsv	4yo	TgHD vs WT, 4 years	ATtRACT	exons gaining inclusion in TgHD	4.273	TRUE	AAGTGTT	AAGUGUU	FALSE	F27	1
ENSSSCG00000028256	1	M26265_2.00	W4	downstream exon 3'SS	dn	-224	0.178209	2.13872	2	19	85	3456	2.35	0.55	FALSE	0.00376471	0.000746528	0.0891045	1	FALSE	rna_map_summary_wt4yo_vs_tg4yo_SE_cisbp.tsv	4yo	TgHD vs WT, 4 years	CisBP	exons gaining inclusion in TgHD	4.273	TRUE	ATGCATGC	AUGCAUGC	FALSE	F11	4
RBM15B	1	M26198_2.00	W1	upstream exon 5'SS	up	76	0.120462	1.72137	24	108	511	3361	4.7	3.21	FALSE	0.00731898	0.00510562	0.0891067	0.892924	FALSE	rna_map_summary_wt8yo_vs_tg8yo_SE_cisbp.tsv	8yo	TgHD vs WT, 8 years	CisBP	exons losing inclusion in TgHD	1.464	TRUE	CTTTTTTG	CUUUUUUG	TRUE	F01	19
RBM15B	1	M26198_2.00	W2	target exon 3'SS	up	-74	0.0999236	1.80831	28	128	542	3580	5.17	3.58	FALSE	0.00800738	0.00531844	0.0894266	0.894576	FALSE	rna_map_summary_wt8yo_vs_tg8yo_SE_cisbp.tsv	8yo	TgHD vs WT, 8 years	CisBP	exons losing inclusion in TgHD	1.444	TRUE	CTTTTTTG	CUUUUUUG	TRUE	F01	19
TAF15	1	M00821_2.00	W4	downstream exon 3'SS	dn	-24	0.178921	1.79783	4	67	85	3456	4.71	1.94	FALSE	0.00588235	0.00230324	0.0894607	1	FALSE	rna_map_summary_wt4yo_vs_tg4yo_SE_cisbp.tsv	4yo	TgHD vs WT, 4 years	CisBP	exons gaining inclusion in TgHD	2.428	TRUE	GGGGGGG	GGGGGGG	TRUE	F40	1
IGF2BP2	1	M032_0.6	W1	upstream exon 5'SS	dn	226	0.178948	1.73228	5	28	269	3402	1.86	0.82	FALSE	0.00252788	0.00113463	0.0894739	0.948714	FALSE	rna_map_summary_tg4yo_vs_tg8yo_SE.tsv	tg_aging	TgHD, 4 vs 8 years	ATtRACT	exons gaining inclusion at 8 years	2.268	TRUE	ACAAACA	ACAAACA	TRUE	F06	5
HNRNPA1	1	679	W2	target exon 3'SS	up	-74	0.123441	1.84319	9	30	542	3580	1.66	0.84	FALSE	0.00195572	0.000899441	0.0894805	0.810758	TRUE	rna_map_summary_wt8yo_vs_tg8yo_SE.tsv	8yo	TgHD vs WT, 8 years	ATtRACT	exons losing inclusion in TgHD	1.976	TRUE	TAGAGT	UAGAGU	FALSE	F46	1
RBMS3	1	M055_0.6	W2	target exon 3'SS	up	-174	0.108367	1.9258	9	46	356	3605	2.53	1.28	FALSE	0.00353933	0.0020527	0.0895123	0.948714	FALSE	rna_map_summary_tg4yo_vs_tg8yo_SE.tsv	tg_aging	TgHD, 4 vs 8 years	ATtRACT	exons losing inclusion at 8 years	1.977	TRUE	ATATATA	AUAUAUA	TRUE	F07	4
YTHDC1	1	M354_0.6	W3	target exon 5'SS	up	176	0.123776	1.84153	9	30	539	3558	1.67	0.84	FALSE	0.00200371	0.000921866	0.089572	0.810758	TRUE	rna_map_summary_wt8yo_vs_tg8yo_SE.tsv	8yo	TgHD vs WT, 8 years	ATtRACT	exons losing inclusion in TgHD	1.988	TRUE	GAATAC	GAAUAC	FALSE	F72	1
FUBP3	1	M26167_2.00	W2	target exon 3'SS	dn	-124	0.17929	2.13262	2	18	94	3621	2.13	0.5	FALSE	0.00340426	0.000839547	0.089645	1	FALSE	rna_map_summary_wt4yo_vs_tg4yo_SE_cisbp.tsv	4yo	TgHD vs WT, 4 years	CisBP	exons gaining inclusion in TgHD	4.26	TRUE	TATGTATG	UAUGUAUG	FALSE	F18	3
KHSRP	1	M26209_2.00	W2	target exon 3'SS	dn	-124	0.17929	2.13262	2	18	94	3621	2.13	0.5	FALSE	0.00340426	0.000839547	0.089645	1	FALSE	rna_map_summary_wt4yo_vs_tg4yo_SE_cisbp.tsv	4yo	TgHD vs WT, 4 years	CisBP	exons gaining inclusion in TgHD	4.26	TRUE	TATGTATG	UAUGUAUG	FALSE	F18	3
QKI	1	M26158_2.00	W2	target exon 3'SS	dn	-24	0.17929	2.13262	2	18	94	3621	2.13	0.5	FALSE	0.00340426	0.000784314	0.089645	1	FALSE	rna_map_summary_wt4yo_vs_tg4yo_SE_cisbp.tsv	4yo	TgHD vs WT, 4 years	CisBP	exons gaining inclusion in TgHD	4.26	TRUE	TACTAACA	UACUAACA	FALSE	F43	1
EIF4A3	1	407	W1	upstream exon 5'SS	dn	126	0.086874	-1.79398	1	193	87	3460	1.15	5.58	FALSE	0.00183908	0.00889017	0.0896945	1	FALSE	rna_map_summary_wt4yo_vs_tg4yo_SE.tsv	4yo	TgHD vs WT, 4 years	ATtRACT	exons gaining inclusion in TgHD	0.206	FALSE	TTTTTT	UUUUUU	TRUE	F01	16
CPEB1	1	333	W2	target exon 3'SS	dn	-124	0.111548	1.70018	54	524	297	3605	18.18	14.54	FALSE	0.0185185	0.0154286	0.089713	0.948783	TRUE	rna_map_summary_tg4yo_vs_tg8yo_SE.tsv	tg_aging	TgHD, 4 vs 8 years	ATtRACT	exons gaining inclusion at 8 years	1.25	TRUE	TTTTA	UUUUA	TRUE	F01	16
PABPC3	1	M144_0.6	W3	target exon 5'SS	dn	126	0.179455	2.13167	2	18	94	3619	2.13	0.5	FALSE	0.00297872	0.000630008	0.0897275	1	FALSE	rna_map_summary_wt4yo_vs_tg4yo_SE.tsv	4yo	TgHD vs WT, 4 years	ATtRACT	exons gaining inclusion in TgHD	4.26	TRUE	GAAAACC	GAAAACC	FALSE	F02	12
ENSSSCG00000011121	1	M00251_2.00	W2	target exon 3'SS	up	-24	0.108537	-1.71442	1	122	138	3619	0.72	3.37	FALSE	0.000434783	0.00489638	0.0897421	1	FALSE	rna_map_summary_wt4yo_vs_wt8yo_SE_cisbp.tsv	wt_aging	WT, 4 vs 8 years	CisBP	exons losing inclusion at 8 years	0.214	FALSE	TGTGTGT	UGUGUGU	TRUE	F06	9
HNRNPA2B1/HNRNPA3	2	708	W2	target exon 3'SS	up	-74	0.0986573	-1.74767	1	125	138	3619	0.72	3.45	FALSE	0.0015942	0.00686377	0.0898155	1	FALSE	rna_map_summary_wt4yo_vs_wt8yo_SE.tsv	wt_aging	WT, 4 vs 8 years	ATtRACT	exons losing inclusion at 8 years	0.209	FALSE	GCCAAGGAGCC	GCCAAGGAGCC	FALSE	F11	3
RBFOX1	1	M26180_2.00	W4	downstream exon 3'SS	up	-174	0.144731	1.79524	7	22	508	3407	1.38	0.65	FALSE	0.00122047	0.000956854	0.0898565	0.895419	FALSE	rna_map_summary_wt8yo_vs_tg8yo_SE_cisbp.tsv	8yo	TgHD vs WT, 8 years	CisBP	exons losing inclusion in TgHD	2.123	TRUE	ATGCATGC	AUGCAUGC	FALSE	F11	4
RBFOX2	1	M26140_2.00	W4	downstream exon 3'SS	up	-174	0.144731	1.79524	7	22	508	3407	1.38	0.65	FALSE	0.00122047	0.000956854	0.0898565	0.895419	FALSE	rna_map_summary_wt8yo_vs_tg8yo_SE_cisbp.tsv	8yo	TgHD vs WT, 8 years	CisBP	exons losing inclusion in TgHD	2.123	TRUE	ATGCATGC	AUGCAUGC	FALSE	F11	4
SRSF7	1	M071_0.6	W2	target exon 3'SS	up	-24	0.179753	3.1822	1	0	356	3605	0.28	0	TRUE	0.00011236	0	0.0898763		FALSE	rna_map_summary_tg4yo_vs_tg8yo_SE.tsv	tg_aging	TgHD, 4 vs 8 years	ATtRACT	exons losing inclusion at 8 years		FALSE	GACGACGG	GACGACGG	FALSE	F60	1
SRSF7	1	M00093_2.00	W2	target exon 3'SS	up	-24	0.179753	3.1822	1	0	356	3605	0.28	0	TRUE	0.00011236	0	0.0898763		FALSE	rna_map_summary_tg4yo_vs_tg8yo_SE_cisbp.tsv	tg_aging	TgHD, 4 vs 8 years	CisBP	exons losing inclusion at 8 years		FALSE	GACGACGG	GACGACGG	FALSE	F09	4
RBM8A	1	M054_0.6	W2	target exon 3'SS	dn	-124	0.179767	1.90658	3	8	399	3580	0.75	0.22	FALSE	0.00105263	0.000307263	0.0898834	0.810758	FALSE	rna_map_summary_wt8yo_vs_tg8yo_SE.tsv	8yo	TgHD vs WT, 8 years	ATtRACT	exons gaining inclusion in TgHD	3.409	TRUE	GCGCGCG	GCGCGCG	TRUE	F05	5
SNRPA	1	M069_0.6	W2	target exon 3'SS	dn	-224	0.179767	1.90658	3	8	399	3580	0.75	0.22	FALSE	0.000802005	0.000312849	0.0898834	0.810758	FALSE	rna_map_summary_wt8yo_vs_tg8yo_SE.tsv	8yo	TgHD vs WT, 8 years	ATtRACT	exons gaining inclusion in TgHD	3.409	TRUE	TTGCACA	UUGCACA	FALSE	F59	1
TUT1	1	M26205_2.00	W1	upstream exon 5'SS	up	176	0.179775	3.18198	1	0	336	3402	0.3	0	TRUE	0.000178571	0	0.0898876		FALSE	rna_map_summary_tg4yo_vs_tg8yo_SE_cisbp.tsv	tg_aging	TgHD, 4 vs 8 years	CisBP	exons losing inclusion at 8 years		FALSE	CGATACTAC	CGAUACUAC	FALSE	F50	1
IGF2BP3	1	M163_0.6	W4	downstream exon 3'SS	up	-174	0.179857	2.13053	2	13	121	3445	1.65	0.38	FALSE	0.00132231	0.000516691	0.0899286	1	FALSE	rna_map_summary_wt4yo_vs_wt8yo_SE.tsv	wt_aging	WT, 4 vs 8 years	ATtRACT	exons losing inclusion at 8 years	4.342	TRUE	ACAAACA	ACAAACA	TRUE	F06	5
PIWIL1	1	508	W1	upstream exon 5'SS	dn	26	0.104671	1.7673	33	642	134	3461	24.63	18.55	FALSE	0.0219403	0.0161225	0.0899656	1	TRUE	rna_map_summary_wt4yo_vs_wt8yo_SE.tsv	wt_aging	WT, 4 vs 8 years	ATtRACT	exons gaining inclusion at 8 years	1.328	TRUE	GCTT	GCUU	FALSE	F40	1
G3BP2	1	M021_0.6	W1	upstream exon 5'SS	up	126	0.180148	1.90178	3	29	120	3461	2.5	0.84	FALSE	0.00266667	0.0010575	0.0900742	1	FALSE	rna_map_summary_wt4yo_vs_wt8yo_SE.tsv	wt_aging	WT, 4 vs 8 years	ATtRACT	exons losing inclusion at 8 years	2.976	TRUE	AGGATGA	AGGAUGA	FALSE	F50	1
RC3H1	1	M00662_2.00	W1	upstream exon 5'SS	dn	126	0.180152	1.90482	3	8	375	3361	0.8	0.24	FALSE	0.00154667	0.000565308	0.0900761	0.895419	FALSE	rna_map_summary_wt8yo_vs_tg8yo_SE_cisbp.tsv	8yo	TgHD vs WT, 8 years	CisBP	exons gaining inclusion in TgHD	3.333	TRUE	GTTGCGTTTTAGTAGG	GUUGCGUUUUAGUAGG	FALSE	F34	1
CELF3	1	M26172_2.00	W2	target exon 3'SS	up	-24	0.13076	1.7287	15	95	356	3605	4.21	2.64	FALSE	0.00679775	0.00404438	0.0901284	1	FALSE	rna_map_summary_tg4yo_vs_tg8yo_SE_cisbp.tsv	tg_aging	TgHD, 4 vs 8 years	CisBP	exons losing inclusion at 8 years	1.595	TRUE	TGTGTTGT	UGUGUUGU	TRUE	F06	9
CELF4	1	M004_0.6	W3	target exon 5'SS	up	76	0.112014	1.90554	9	46	356	3580	2.53	1.28	FALSE	0.00325843	0.00231285	0.0903255	0.951143	FALSE	rna_map_summary_tg4yo_vs_tg8yo_SE.tsv	tg_aging	TgHD, 4 vs 8 years	ATtRACT	exons losing inclusion at 8 years	1.977	TRUE	TGTGTGT	UGUGUGU	TRUE	F03	8
CELF5	1	M157_0.6	W3	target exon 5'SS	up	76	0.112014	1.90554	9	46	356	3580	2.53	1.28	FALSE	0.00325843	0.00231285	0.0903255	0.951143	FALSE	rna_map_summary_tg4yo_vs_tg8yo_SE.tsv	tg_aging	TgHD, 4 vs 8 years	ATtRACT	exons losing inclusion at 8 years	1.977	TRUE	TGTGTGT	UGUGUGU	TRUE	F03	8
ENSSSCG00000030671	1	M00578_2.00	W1	upstream exon 5'SS	dn	26	0.180758	1.79005	4	42	134	3461	2.99	1.21	FALSE	0.00477612	0.00246172	0.0903788	1	FALSE	rna_map_summary_wt4yo_vs_wt8yo_SE_cisbp.tsv	wt_aging	WT, 4 vs 8 years	CisBP	exons gaining inclusion at 8 years	2.471	TRUE	GTTGTTGTTT	GUUGUUGUUU	TRUE	F06	9
FUS	1	s31	W1	upstream exon 5'SS	dn	76	0.0831783	-1.80864	1	195	87	3460	1.15	5.64	FALSE	0.00137931	0.00686127	0.0904392	1	TRUE	rna_map_summary_wt4yo_vs_tg4yo_SE.tsv	4yo	TgHD vs WT, 4 years	ATtRACT	exons gaining inclusion in TgHD	0.204	FALSE	GGGTGA	GGGUGA	FALSE	F75	1
SART3	1	M26189_2.00	W1	upstream exon 5'SS	up	76	0.13977	1.81961	7	34	336	3402	2.08	1	FALSE	0.00321429	0.00152263	0.0904638	1	FALSE	rna_map_summary_tg4yo_vs_tg8yo_SE_cisbp.tsv	tg_aging	TgHD, 4 vs 8 years	CisBP	exons losing inclusion at 8 years	2.08	TRUE	AGAAAAACA	AGAAAAACA	TRUE	F03	14
ZC3H6/ZC3H8	2	M00693_2.00	W1	upstream exon 5'SS	up	226	0.13977	1.81961	7	34	336	3402	2.08	1	FALSE	0.00232143	0.00119929	0.0904638	1	FALSE	rna_map_summary_tg4yo_vs_tg8yo_SE_cisbp.tsv	tg_aging	TgHD, 4 vs 8 years	CisBP	exons losing inclusion at 8 years	2.08	TRUE	GCTTGC	GCUUGC	FALSE	F16	3
NUDT21	1	420	W1	upstream exon 5'SS	dn	226	0.103312	-1.72451	2	161	134	3461	1.49	4.65	FALSE	0.00149254	0.00459983	0.0905146	1	FALSE	rna_map_summary_wt4yo_vs_wt8yo_SE.tsv	wt_aging	WT, 4 vs 8 years	ATtRACT	exons gaining inclusion at 8 years	0.32	FALSE	TTGTA	UUGUA	FALSE	F16	2
MATR3	1	M036_0.6	W3	target exon 5'SS	dn	226	0.181174	2.12383	2	11	148	3607	1.35	0.3	FALSE	0.00189189	0.000388134	0.0905871	1	FALSE	rna_map_summary_wt4yo_vs_wt8yo_SE.tsv	wt_aging	WT, 4 vs 8 years	ATtRACT	exons gaining inclusion at 8 years	4.5	TRUE	AATCTTG	AAUCUUG	FALSE	F51	1
FMR1	1	M26204_2.00	W3	target exon 5'SS	dn	226	0.181174	2.12383	2	11	148	3607	1.35	0.3	FALSE	0.00135135	0.000438037	0.0905871	1	FALSE	rna_map_summary_wt4yo_vs_wt8yo_SE_cisbp.tsv	wt_aging	WT, 4 vs 8 years	CisBP	exons gaining inclusion at 8 years	4.5	TRUE	ATGACAAG	AUGACAAG	FALSE	F19	3
FXR1	1	M26199_2.00	W3	target exon 5'SS	dn	226	0.181174	2.12383	2	11	148	3607	1.35	0.3	FALSE	0.00135135	0.000438037	0.0905871	1	FALSE	rna_map_summary_wt4yo_vs_wt8yo_SE_cisbp.tsv	wt_aging	WT, 4 vs 8 years	CisBP	exons gaining inclusion at 8 years	4.5	TRUE	ATGACAAG	AUGACAAG	FALSE	F19	3
FXR2	1	M26228_2.00	W3	target exon 5'SS	dn	226	0.181174	2.12383	2	11	148	3607	1.35	0.3	FALSE	0.00135135	0.000438037	0.0905871	1	FALSE	rna_map_summary_wt4yo_vs_wt8yo_SE_cisbp.tsv	wt_aging	WT, 4 vs 8 years	CisBP	exons gaining inclusion at 8 years	4.5	TRUE	ATGACAAG	AUGACAAG	FALSE	F19	3
IGF2BP2	1	M032_0.6	W4	downstream exon 3'SS	dn	-24	0.18127	1.72288	5	28	271	3413	1.85	0.82	FALSE	0.00221402	0.00107823	0.0906349	0.952349	FALSE	rna_map_summary_tg4yo_vs_tg8yo_SE.tsv	tg_aging	TgHD, 4 vs 8 years	ATtRACT	exons gaining inclusion at 8 years	2.256	TRUE	ACAAACA	ACAAACA	TRUE	F06	5
NUDT21	1	420	W3	target exon 5'SS	up	26	0.110877	1.71673	44	221	539	3558	8.16	6.21	FALSE	0.00801484	0.00588533	0.0906757	0.816412	FALSE	rna_map_summary_wt8yo_vs_tg8yo_SE.tsv	8yo	TgHD vs WT, 8 years	ATtRACT	exons losing inclusion in TgHD	1.314	TRUE	TTGTA	UUGUA	FALSE	F16	2
ENSSSCG00000013607	1	M26211_2.00	W1	upstream exon 5'SS	up	226	0.181377	2.1206	2	19	86	3460	2.33	0.55	FALSE	0.00372093	0.000757225	0.0906883	1	FALSE	rna_map_summary_wt4yo_vs_tg4yo_SE_cisbp.tsv	4yo	TgHD vs WT, 4 years	CisBP	exons losing inclusion in TgHD	4.236	TRUE	TTAGGGAA	UUAGGGAA	FALSE	F02	15
ENSSSCG00000015836	1	M26220_2.00	W1	upstream exon 5'SS	up	226	0.181377	2.1206	2	19	86	3460	2.33	0.55	FALSE	0.00372093	0.000757225	0.0906883	1	FALSE	rna_map_summary_wt4yo_vs_tg4yo_SE_cisbp.tsv	4yo	TgHD vs WT, 4 years	CisBP	exons losing inclusion in TgHD	4.236	TRUE	TTAGGGAA	UUAGGGAA	FALSE	F02	15
ENSSSCG00000022449	1	M26237_2.00	W1	upstream exon 5'SS	up	226	0.181377	2.1206	2	19	86	3460	2.33	0.55	FALSE	0.00372093	0.000757225	0.0906883	1	FALSE	rna_map_summary_wt4yo_vs_tg4yo_SE_cisbp.tsv	4yo	TgHD vs WT, 4 years	CisBP	exons losing inclusion in TgHD	4.236	TRUE	TTAGGGAA	UUAGGGAA	FALSE	F02	15
ENSSSCG00000024580	1	M26254_2.00	W1	upstream exon 5'SS	up	226	0.181377	2.1206	2	19	86	3460	2.33	0.55	FALSE	0.00372093	0.000757225	0.0906883	1	FALSE	rna_map_summary_wt4yo_vs_tg4yo_SE_cisbp.tsv	4yo	TgHD vs WT, 4 years	CisBP	exons losing inclusion in TgHD	4.236	TRUE	TTAGGGAA	UUAGGGAA	FALSE	F02	15
ENSSSCG00000028256	1	M26265_2.00	W1	upstream exon 5'SS	up	76	0.181377	2.1206	2	19	86	3460	2.33	0.55	FALSE	0.0027907	0.000855491	0.0906883	1	FALSE	rna_map_summary_wt4yo_vs_tg4yo_SE_cisbp.tsv	4yo	TgHD vs WT, 4 years	CisBP	exons losing inclusion in TgHD	4.236	TRUE	ATGCATGC	AUGCAUGC	FALSE	F11	4
ENSSSCG00000028617	1	M26271_2.00	W1	upstream exon 5'SS	up	226	0.181377	2.1206	2	19	86	3460	2.33	0.55	FALSE	0.00372093	0.000757225	0.0906883	1	FALSE	rna_map_summary_wt4yo_vs_tg4yo_SE_cisbp.tsv	4yo	TgHD vs WT, 4 years	CisBP	exons losing inclusion in TgHD	4.236	TRUE	TTAGGGAA	UUAGGGAA	FALSE	F02	15
FUBP1	1	M26157_2.00	W1	upstream exon 5'SS	up	126	0.181377	2.1206	2	19	86	3460	2.33	0.55	FALSE	0.00348837	0.000728324	0.0906883	1	FALSE	rna_map_summary_wt4yo_vs_tg4yo_SE_cisbp.tsv	4yo	TgHD vs WT, 4 years	CisBP	exons losing inclusion in TgHD	4.236	TRUE	TATGTATG	UAUGUAUG	FALSE	F18	3
HNRNPA3	1	M26223_2.00	W1	upstream exon 5'SS	up	226	0.181377	2.1206	2	19	86	3460	2.33	0.55	FALSE	0.00372093	0.000757225	0.0906883	1	FALSE	rna_map_summary_wt4yo_vs_tg4yo_SE_cisbp.tsv	4yo	TgHD vs WT, 4 years	CisBP	exons losing inclusion in TgHD	4.236	TRUE	TTAGGGAA	UUAGGGAA	FALSE	F02	15
TIAL1	1	M26196_2.00	W1	upstream exon 5'SS	up	76	0.108977	1.88372	11	61	336	3402	3.27	1.79	FALSE	0.0047619	0.00276896	0.0907081	1	FALSE	rna_map_summary_tg4yo_vs_tg8yo_SE_cisbp.tsv	tg_aging	TgHD, 4 vs 8 years	CisBP	exons losing inclusion at 8 years	1.827	TRUE	ATTTTTTG	AUUUUUUG	TRUE	F01	19
HNRNPDL	1	s79	W3	target exon 5'SS	up	126	0.181541	2.12135	2	12	137	3607	1.46	0.33	FALSE	0.00248175	0.000609925	0.0907706	1	FALSE	rna_map_summary_wt4yo_vs_wt8yo_SE.tsv	wt_aging	WT, 4 vs 8 years	ATtRACT	exons losing inclusion at 8 years	4.424	TRUE	ACTAACAGCA	ACUAACAGCA	FALSE	F09	3
SRP14	1	445	W3	target exon 5'SS	up	176	0.181541	2.12135	2	12	137	3607	1.46	0.33	FALSE	0.00175182	0.000482395	0.0907706	1	FALSE	rna_map_summary_wt4yo_vs_wt8yo_SE.tsv	wt_aging	WT, 4 vs 8 years	ATtRACT	exons losing inclusion at 8 years	4.424	TRUE	CGCCTGTAG	CGCCUGUAG	FALSE	F35	1
CELF2	1	s5	W2	target exon 3'SS	up	-224	0.0896334	-1.78042	1	128	138	3619	0.72	3.54	FALSE	0.000869565	0.0044598	0.0907793	1	TRUE	rna_map_summary_wt4yo_vs_wt8yo_SE.tsv	wt_aging	WT, 4 vs 8 years	ATtRACT	exons losing inclusion at 8 years	0.203	FALSE	TTTTGT	UUUUGU	TRUE	F77	1
ENSSSCG00000027870	1	M26263_2.00	W2	target exon 3'SS	up	-124	0.109097	1.88314	11	61	356	3605	3.09	1.69	FALSE	0.00421348	0.00235229	0.0908635	1	FALSE	rna_map_summary_tg4yo_vs_tg8yo_SE_cisbp.tsv	tg_aging	TgHD, 4 vs 8 years	CisBP	exons losing inclusion at 8 years	1.828	TRUE	CTTTTTTG	CUUUUUUG	TRUE	F01	19
ENSSSCG00000028640	1	M26273_2.00	W2	target exon 3'SS	up	-124	0.109097	1.88314	11	61	356	3605	3.09	1.69	FALSE	0.00421348	0.00235229	0.0908635	1	FALSE	rna_map_summary_tg4yo_vs_tg8yo_SE_cisbp.tsv	tg_aging	TgHD, 4 vs 8 years	CisBP	exons losing inclusion at 8 years	1.828	TRUE	CTTTTTTG	CUUUUUUG	TRUE	F01	19
RALY	1	M26177_2.00	W2	target exon 3'SS	up	-124	0.109097	1.88314	11	61	356	3605	3.09	1.69	FALSE	0.00421348	0.00235229	0.0908635	1	FALSE	rna_map_summary_tg4yo_vs_tg8yo_SE_cisbp.tsv	tg_aging	TgHD, 4 vs 8 years	CisBP	exons losing inclusion at 8 years	1.828	TRUE	CTTTTTTG	CUUUUUUG	TRUE	F01	19
TIAL1	1	M26196_2.00	W4	downstream exon 3'SS	up	-124	0.109151	1.88286	11	62	332	3413	3.31	1.82	FALSE	0.00421687	0.00255494	0.0908757	1	FALSE	rna_map_summary_tg4yo_vs_tg8yo_SE_cisbp.tsv	tg_aging	TgHD, 4 vs 8 years	CisBP	exons losing inclusion at 8 years	1.819	TRUE	ATTTTTTG	AUUUUUUG	TRUE	F01	19
CMTR1	1	427	W4	downstream exon 3'SS	dn	-24	0.114144	1.72837	31	286	271	3413	11.44	8.38	FALSE	0.00730627	0.00583065	0.0908888	0.952967	TRUE	rna_map_summary_tg4yo_vs_tg8yo_SE.tsv	tg_aging	TgHD, 4 vs 8 years	ATtRACT	exons gaining inclusion at 8 years	1.365	TRUE	GATC	GAUC	FALSE	F34	1
PABPC5	1	M162_0.6	W2	target exon 3'SS	up	-224	0.181801	1.89365	3	39	95	3621	3.16	1.08	FALSE	0.00442105	0.00143607	0.0909003	1	FALSE	rna_map_summary_wt4yo_vs_tg4yo_SE.tsv	4yo	TgHD vs WT, 4 years	ATtRACT	exons losing inclusion in TgHD	2.926	TRUE	AGAAAAT	AGAAAAU	FALSE	F02	12
RBMY1A1	1	M246_0.6	W2	target exon 3'SS	dn	-174	0.0995883	-1.73742	2	151	151	3619	1.32	4.17	FALSE	0.0013245	0.00398453	0.0909828	1	TRUE	rna_map_summary_wt4yo_vs_wt8yo_SE.tsv	wt_aging	WT, 4 vs 8 years	ATtRACT	exons gaining inclusion at 8 years	0.317	FALSE	CTCAA	CUCAA	FALSE	F68	1
SRSF1	1	M104_0.6	W4	downstream exon 3'SS	dn	-24	0.109149	1.92264	9	58	271	3413	3.32	1.7	FALSE	0.00302583	0.00148843	0.0911862	0.954038	FALSE	rna_map_summary_tg4yo_vs_tg8yo_SE.tsv	tg_aging	TgHD, 4 vs 8 years	ATtRACT	exons gaining inclusion at 8 years	1.953	TRUE	GGAGGAG	GGAGGAG	TRUE	F04	5
PABPC4	1	M042_0.6	W2	target exon 3'SS	up	-124	0.133887	1.8501	7	91	138	3619	5.07	2.51	FALSE	0.0123188	0.00475822	0.0912606	1	TRUE	rna_map_summary_wt4yo_vs_wt8yo_SE.tsv	wt_aging	WT, 4 vs 8 years	ATtRACT	exons losing inclusion at 8 years	2.02	TRUE	AAAAAAA	AAAAAAA	TRUE	F02	12
SYNCRIP	1	1066	W2	target exon 3'SS	up	-124	0.133887	1.8501	7	91	138	3619	5.07	2.51	FALSE	0.0123188	0.00475822	0.0912606	1	FALSE	rna_map_summary_wt4yo_vs_wt8yo_SE.tsv	wt_aging	WT, 4 vs 8 years	ATtRACT	exons losing inclusion at 8 years	2.02	TRUE	AAAAAAA	AAAAAAA	TRUE	F02	12
SSB	1	58	W3	target exon 5'SS	up	226	0.182528	1.78241	4	43	137	3607	2.92	1.19	FALSE	0.00423358	0.00181314	0.0912639	1	FALSE	rna_map_summary_wt4yo_vs_wt8yo_SE.tsv	wt_aging	WT, 4 vs 8 years	ATtRACT	exons losing inclusion at 8 years	2.454	TRUE	TGCTGTTTT	UGCUGUUUU	FALSE	F01	16
SRSF1	1	M104_0.6	W3	target exon 5'SS	dn	226	0.182578	1.71673	5	90	94	3619	5.32	2.49	FALSE	0.00638298	0.00356452	0.0912888	1	FALSE	rna_map_summary_wt4yo_vs_tg4yo_SE.tsv	4yo	TgHD vs WT, 4 years	ATtRACT	exons gaining inclusion in TgHD	2.137	TRUE	GGAGGAG	GGAGGAG	TRUE	F04	5
YBX1	1	M111_0.6	W2	target exon 3'SS	up	-74	0.182734	2.11468	2	12	138	3619	1.45	0.33	FALSE	0.00202899	0.000414479	0.0913669	1	FALSE	rna_map_summary_wt4yo_vs_wt8yo_SE.tsv	wt_aging	WT, 4 vs 8 years	ATtRACT	exons losing inclusion at 8 years	4.394	TRUE	AACATCA	AACAUCA	FALSE	F19	2
ENSSSCG00000008860/ENSSSCG00000012830/ENSSSCG00000015308/YBX1/YBX3	5	M00103_2.00	W2	target exon 3'SS	up	-74	0.182734	2.11468	2	12	138	3619	1.45	0.33	FALSE	0.00202899	0.000414479	0.0913669	1	FALSE	rna_map_summary_wt4yo_vs_wt8yo_SE_cisbp.tsv	wt_aging	WT, 4 vs 8 years	CisBP	exons losing inclusion at 8 years	4.394	TRUE	AACATCA	AACAUCA	FALSE	F10	4
ENSSSCG00000014322	1	M26216_2.00	W2	target exon 3'SS	up	-74	0.182734	2.11468	2	12	138	3619	1.45	0.33	FALSE	0.0026087	0.000525007	0.0913669	1	FALSE	rna_map_summary_wt4yo_vs_wt8yo_SE_cisbp.tsv	wt_aging	WT, 4 vs 8 years	CisBP	exons losing inclusion at 8 years	4.394	TRUE	TAGATAGGA	UAGAUAGGA	FALSE	F02	15
ENSSSCG00000027059	1	M26261_2.00	W2	target exon 3'SS	up	-24	0.182734	2.11468	2	12	138	3619	1.45	0.33	FALSE	0.00231884	0.000486322	0.0913669	1	FALSE	rna_map_summary_wt4yo_vs_wt8yo_SE_cisbp.tsv	wt_aging	WT, 4 vs 8 years	CisBP	exons losing inclusion at 8 years	4.394	TRUE	GAAAAGAT	GAAAAGAU	FALSE	F03	14
ENSSSCG00000028489	1	M26267_2.00	W2	target exon 3'SS	up	-24	0.182734	2.11468	2	12	138	3619	1.45	0.33	FALSE	0.00231884	0.000486322	0.0913669	1	FALSE	rna_map_summary_wt4yo_vs_wt8yo_SE_cisbp.tsv	wt_aging	WT, 4 vs 8 years	CisBP	exons losing inclusion at 8 years	4.394	TRUE	GAAAAGAT	GAAAAGAU	FALSE	F03	14
ENSSSCG00000015620	1	M26219_2.00	W1	upstream exon 5'SS	dn	76	0.125609	1.772	13	69	375	3361	3.47	2.05	FALSE	0.00496	0.00308242	0.0913847	0.895419	FALSE	rna_map_summary_wt8yo_vs_tg8yo_SE_cisbp.tsv	8yo	TgHD vs WT, 8 years	CisBP	exons gaining inclusion in TgHD	1.693	TRUE	ATTTTTTG	AUUUUUUG	TRUE	F01	19
HNRNPA1	1	679	W2	target exon 3'SS	dn	-224	0.182789	1.78139	4	39	151	3619	2.65	1.08	FALSE	0.00264901	0.00124896	0.0913943	1	TRUE	rna_map_summary_wt4yo_vs_wt8yo_SE.tsv	wt_aging	WT, 4 vs 8 years	ATtRACT	exons gaining inclusion at 8 years	2.454	TRUE	TAGAGT	UAGAGU	FALSE	F46	1
PSPC1	1	M26187_2.00	W2	target exon 3'SS	dn	-24	0.18281	1.88954	3	24	151	3619	1.99	0.66	FALSE	0.00225166	0.000790274	0.0914048	1	FALSE	rna_map_summary_wt4yo_vs_wt8yo_SE_cisbp.tsv	wt_aging	WT, 4 vs 8 years	CisBP	exons gaining inclusion at 8 years	3.015	TRUE	AGTGGTTT	AGUGGUUU	FALSE	F23	2
FUS	1	M00514_2.00	W2	target exon 3'SS	up	-74	0.0912684	-1.7291	111	854	542	3580	20.48	23.85	FALSE	0.0193358	0.0226872	0.0914434	0.895419	TRUE	rna_map_summary_wt8yo_vs_tg8yo_SE_cisbp.tsv	8yo	TgHD vs WT, 8 years	CisBP	exons losing inclusion in TgHD	0.859	FALSE	GGTG	GGUG	TRUE	F29	1
ENSSSCG00000003095	1	M00521_2.00	W2	target exon 3'SS	dn	-124	0.182932	1.71628	5	27	297	3605	1.68	0.75	FALSE	0.00397306	0.00157559	0.0914662	1	FALSE	rna_map_summary_tg4yo_vs_tg8yo_SE_cisbp.tsv	tg_aging	TgHD, 4 vs 8 years	CisBP	exons gaining inclusion at 8 years	2.24	TRUE	GGAGAGTCATACC	GGAGAGUCAUACC	FALSE	F30	1
HNRNPM/HNRNPU	2	1055	W4	downstream exon 3'SS	up	-24	0.182974	1.7152	5	66	121	3445	4.13	1.92	FALSE	0.00595041	0.00266473	0.0914871	1	FALSE	rna_map_summary_wt4yo_vs_wt8yo_SE.tsv	wt_aging	WT, 4 vs 8 years	ATtRACT	exons losing inclusion at 8 years	2.151	TRUE	GGGGGGG	GGGGGGG	TRUE	F23	1
RBFOX1	1	M26180_2.00	W3	target exon 5'SS	up	76	0.127383	1.78836	11	40	539	3558	2.04	1.12	FALSE	0.00330241	0.00161327	0.0915343	0.895419	FALSE	rna_map_summary_wt8yo_vs_tg8yo_SE_cisbp.tsv	8yo	TgHD vs WT, 8 years	CisBP	exons losing inclusion in TgHD	1.821	TRUE	ATGCATGC	AUGCAUGC	FALSE	F11	4
RBFOX2	1	M26140_2.00	W3	target exon 5'SS	up	76	0.127383	1.78836	11	40	539	3558	2.04	1.12	FALSE	0.00330241	0.00161327	0.0915343	0.895419	FALSE	rna_map_summary_wt8yo_vs_tg8yo_SE_cisbp.tsv	8yo	TgHD vs WT, 8 years	CisBP	exons losing inclusion in TgHD	1.821	TRUE	ATGCATGC	AUGCAUGC	FALSE	F11	4
SRSF6	1	1384	W4	downstream exon 3'SS	dn	-224	0.137067	1.70065	15	88	365	3407	4.11	2.58	FALSE	0.00569863	0.00351042	0.0915894	0.823137	FALSE	rna_map_summary_wt8yo_vs_tg8yo_SE.tsv	8yo	TgHD vs WT, 8 years	ATtRACT	exons gaining inclusion in TgHD	1.593	TRUE	CCACACG	CCACACG	FALSE	F28	1
PIWIL1	1	508	W2	target exon 3'SS	dn	-74	0.108536	1.72757	43	813	151	3619	28.48	22.46	FALSE	0.0258278	0.019276	0.0916844	1	TRUE	rna_map_summary_wt4yo_vs_wt8yo_SE.tsv	wt_aging	WT, 4 vs 8 years	ATtRACT	exons gaining inclusion at 8 years	1.268	TRUE	GCTT	GCUU	FALSE	F40	1
SRSF11	1	M00812_2.00	W1	upstream exon 5'SS	up	26	0.0925206	-1.72761	55	455	511	3361	10.76	13.54	FALSE	0.0122896	0.0147932	0.0917936	0.895419	TRUE	rna_map_summary_wt8yo_vs_tg8yo_SE_cisbp.tsv	8yo	TgHD vs WT, 8 years	CisBP	exons losing inclusion in TgHD	0.795	FALSE	AGGGG	AGGGG	TRUE	F04	10
ENSSSCG00000017079	1	M26226_2.00	W1	upstream exon 5'SS	dn	76	0.183754	1.887	3	12	269	3402	1.12	0.35	FALSE	0.00178439	0.000534979	0.091877	1	FALSE	rna_map_summary_tg4yo_vs_tg8yo_SE_cisbp.tsv	tg_aging	TgHD, 4 vs 8 years	CisBP	exons gaining inclusion at 8 years	3.2	TRUE	GGATGATG	GGAUGAUG	FALSE	F24	2
G3BP2	1	M26241_2.00	W1	upstream exon 5'SS	dn	76	0.183754	1.887	3	12	269	3402	1.12	0.35	FALSE	0.00178439	0.000534979	0.091877	1	FALSE	rna_map_summary_tg4yo_vs_tg8yo_SE_cisbp.tsv	tg_aging	TgHD, 4 vs 8 years	CisBP	exons gaining inclusion at 8 years	3.2	TRUE	GGATGATG	GGAUGAUG	FALSE	F24	2
RBM47	1	M26183_2.00	W1	upstream exon 5'SS	dn	226	0.183754	1.887	3	12	269	3402	1.12	0.35	FALSE	0.00178439	0.000505585	0.091877	1	FALSE	rna_map_summary_tg4yo_vs_tg8yo_SE_cisbp.tsv	tg_aging	TgHD, 4 vs 8 years	CisBP	exons gaining inclusion at 8 years	3.2	TRUE	AGATGAAA	AGAUGAAA	FALSE	F22	2
RC3H1	1	M00662_2.00	W1	upstream exon 5'SS	dn	126	0.183754	1.887	3	12	269	3402	1.12	0.35	FALSE	0.00237918	0.000846561	0.091877	1	FALSE	rna_map_summary_tg4yo_vs_tg8yo_SE_cisbp.tsv	tg_aging	TgHD, 4 vs 8 years	CisBP	exons gaining inclusion at 8 years	3.2	TRUE	GTTGCGTTTTAGTAGG	GUUGCGUUUUAGUAGG	FALSE	F34	1
UNK/UNKL	2	M00829_2.00	W1	upstream exon 5'SS	dn	126	0.183754	1.887	3	12	269	3402	1.12	0.35	FALSE	0.000669145	0.000505585	0.091877	1	FALSE	rna_map_summary_tg4yo_vs_tg8yo_SE_cisbp.tsv	tg_aging	TgHD, 4 vs 8 years	CisBP	exons gaining inclusion at 8 years	3.2	TRUE	ATTAGTT	AUUAGUU	FALSE	F02	15
PABPC5	1	M162_0.6	W3	target exon 5'SS	up	176	0.143675	1.80149	7	34	356	3580	1.97	0.95	FALSE	0.00247191	0.00118994	0.0919228	0.954632	FALSE	rna_map_summary_tg4yo_vs_tg8yo_SE.tsv	tg_aging	TgHD, 4 vs 8 years	ATtRACT	exons losing inclusion at 8 years	2.074	TRUE	AGAAAAT	AGAAAAU	FALSE	F02	12
ENSSSCG00000012931	1	M00634_2.00	W3	target exon 5'SS	dn	26	0.113088	1.90073	9	56	296	3580	3.04	1.56	FALSE	0.0122973	0.00517318	0.0919441	1	FALSE	rna_map_summary_tg4yo_vs_tg8yo_SE_cisbp.tsv	tg_aging	TgHD, 4 vs 8 years	CisBP	exons gaining inclusion at 8 years	1.949	TRUE	GGGGGTGTTGCGCGGGGGGGG	GGGGGUGUUGCGCGGGGGGGG	TRUE	F07	6
ENSSSCG00000010203	1	M26191_2.00	W4	downstream exon 3'SS	up	-24	0.183906	1.88374	3	43	83	3456	3.61	1.24	FALSE	0.00506024	0.00152199	0.0919531	1	FALSE	rna_map_summary_wt4yo_vs_tg4yo_SE_cisbp.tsv	4yo	TgHD vs WT, 4 years	CisBP	exons losing inclusion in TgHD	2.911	TRUE	GGGGAGGG	GGGGAGGG	TRUE	F04	10
ENSSSCG00000020688	1	M26229_2.00	W4	downstream exon 3'SS	up	-24	0.183906	1.88374	3	43	83	3456	3.61	1.24	FALSE	0.00506024	0.00152199	0.0919531	1	FALSE	rna_map_summary_wt4yo_vs_tg4yo_SE_cisbp.tsv	4yo	TgHD vs WT, 4 years	CisBP	exons losing inclusion in TgHD	2.911	TRUE	GGGGAGGG	GGGGAGGG	TRUE	F04	10
ENSSSCG00000021128	1	M26231_2.00	W4	downstream exon 3'SS	up	-24	0.183906	1.88374	3	43	83	3456	3.61	1.24	FALSE	0.00506024	0.00152199	0.0919531	1	FALSE	rna_map_summary_wt4yo_vs_tg4yo_SE_cisbp.tsv	4yo	TgHD vs WT, 4 years	CisBP	exons losing inclusion in TgHD	2.911	TRUE	GGGGAGGG	GGGGAGGG	TRUE	F04	10
GRSF1	1	M26184_2.00	W4	downstream exon 3'SS	up	-24	0.183906	1.88374	3	43	83	3456	3.61	1.24	FALSE	0.00506024	0.00152199	0.0919531	1	FALSE	rna_map_summary_wt4yo_vs_tg4yo_SE_cisbp.tsv	4yo	TgHD vs WT, 4 years	CisBP	exons losing inclusion in TgHD	2.911	TRUE	GGGGAGGG	GGGGAGGG	TRUE	F04	10
HNRNPH1	1	M26214_2.00	W4	downstream exon 3'SS	up	-24	0.183906	1.88374	3	43	83	3456	3.61	1.24	FALSE	0.00506024	0.00152199	0.0919531	1	FALSE	rna_map_summary_wt4yo_vs_tg4yo_SE_cisbp.tsv	4yo	TgHD vs WT, 4 years	CisBP	exons losing inclusion in TgHD	2.911	TRUE	GGGGAGGG	GGGGAGGG	TRUE	F04	10
PCBP1	1	M26262_2.00	W4	downstream exon 3'SS	up	-174	0.183906	1.88374	3	43	83	3456	3.61	1.24	FALSE	0.00578313	0.00193866	0.0919531	1	FALSE	rna_map_summary_wt4yo_vs_tg4yo_SE_cisbp.tsv	4yo	TgHD vs WT, 4 years	CisBP	exons losing inclusion in TgHD	2.911	TRUE	CCTTTCCC	CCUUUCCC	TRUE	F12	4
PCBP2	1	M26141_2.00	W4	downstream exon 3'SS	up	-174	0.183906	1.88374	3	43	83	3456	3.61	1.24	FALSE	0.00578313	0.00193866	0.0919531	1	FALSE	rna_map_summary_wt4yo_vs_tg4yo_SE_cisbp.tsv	4yo	TgHD vs WT, 4 years	CisBP	exons losing inclusion in TgHD	2.911	TRUE	CCTTTCCC	CCUUUCCC	TRUE	F12	4
IGHMBP2	1	327	W2	target exon 3'SS	dn	-174	0.183923	1.77624	4	64	94	3621	4.26	1.77	FALSE	0.00893617	0.0043082	0.0919614	1	FALSE	rna_map_summary_wt4yo_vs_tg4yo_SE.tsv	4yo	TgHD vs WT, 4 years	ATtRACT	exons gaining inclusion in TgHD	2.407	TRUE	AAAAAAAA	AAAAAAAA	TRUE	F02	12
CPEB1	1	333	W2	target exon 3'SS	up	-224	0.0850672	-1.78636	11	477	138	3619	7.97	13.18	FALSE	0.0105797	0.014352	0.0919638	1	TRUE	rna_map_summary_wt4yo_vs_wt8yo_SE.tsv	wt_aging	WT, 4 vs 8 years	ATtRACT	exons losing inclusion at 8 years	0.605	FALSE	TTTTA	UUUUA	TRUE	F01	16
CPEB1	1	M26147_2.00	W1	upstream exon 5'SS	up	76	0.184199	1.77508	4	67	86	3460	4.65	1.94	FALSE	0.0072093	0.00276301	0.0920996	1	FALSE	rna_map_summary_wt4yo_vs_tg4yo_SE_cisbp.tsv	4yo	TgHD vs WT, 4 years	CisBP	exons losing inclusion in TgHD	2.397	TRUE	CTTTTTTA	CUUUUUUA	TRUE	F01	19
ENSSSCG00000001811	1	M26148_2.00	W1	upstream exon 5'SS	up	76	0.184199	1.77508	4	67	86	3460	4.65	1.94	FALSE	0.0072093	0.00276301	0.0920996	1	FALSE	rna_map_summary_wt4yo_vs_tg4yo_SE_cisbp.tsv	4yo	TgHD vs WT, 4 years	CisBP	exons losing inclusion in TgHD	2.397	TRUE	CTTTTTTA	CUUUUUUA	TRUE	F01	19
ELAVL3	1	119	W1	upstream exon 5'SS	up	176	0.129625	1.77784	11	40	511	3361	2.15	1.19	FALSE	0.0037182	0.00211247	0.0921158	0.825404	FALSE	rna_map_summary_wt8yo_vs_tg8yo_SE.tsv	8yo	TgHD vs WT, 8 years	ATtRACT	exons losing inclusion in TgHD	1.807	TRUE	ATTTATTTTA	AUUUAUUUUA	TRUE	F01	16
RBM23	1	M00785_2.00	W4	downstream exon 3'SS	dn	-124	0.118089	1.73344	24	211	271	3413	8.86	6.18	FALSE	0.0106273	0.00686786	0.0921498	1	FALSE	rna_map_summary_tg4yo_vs_tg8yo_SE_cisbp.tsv	tg_aging	TgHD, 4 vs 8 years	CisBP	exons gaining inclusion at 8 years	1.434	TRUE	CCCCC	CCCCC	TRUE	F37	1
HNRNPAB	1	M26151_2.00	W1	upstream exon 5'SS	up	26	0.119289	1.86686	9	47	336	3402	2.68	1.38	FALSE	0.00392857	0.00176367	0.092186	1	FALSE	rna_map_summary_tg4yo_vs_tg8yo_SE_cisbp.tsv	tg_aging	TgHD, 4 vs 8 years	CisBP	exons losing inclusion at 8 years	1.942	TRUE	TAGGTAGGA	UAGGUAGGA	FALSE	F02	15
RBM41	1	M051_0.6	W4	downstream exon 3'SS	dn	-124	0.184398	1.88146	3	42	85	3456	3.53	1.22	FALSE	0.00423529	0.00159144	0.0921992	1	FALSE	rna_map_summary_wt4yo_vs_tg4yo_SE.tsv	4yo	TgHD vs WT, 4 years	ATtRACT	exons gaining inclusion in TgHD	2.893	TRUE	ATACATT	AUACAUU	FALSE	F54	1
SRSF2	1	M070_0.6	W4	downstream exon 3'SS	dn	-224	0.184398	1.88146	3	42	85	3456	3.53	1.22	FALSE	0.00564706	0.00177662	0.0921992	1	FALSE	rna_map_summary_wt4yo_vs_tg4yo_SE.tsv	4yo	TgHD vs WT, 4 years	ATtRACT	exons gaining inclusion in TgHD	2.893	TRUE	AGGAGAGG	AGGAGAGG	TRUE	F10	3
ELAVL3	1	119	W2	target exon 3'SS	dn	-24	0.121068	1.79473	13	94	297	3605	4.38	2.61	FALSE	0.00942761	0.005043	0.0922106	0.954632	FALSE	rna_map_summary_tg4yo_vs_tg8yo_SE.tsv	tg_aging	TgHD, 4 vs 8 years	ATtRACT	exons gaining inclusion at 8 years	1.678	TRUE	ATTTATTTTA	AUUUAUUUUA	TRUE	F01	16
TIAL1	1	s66	W3	target exon 5'SS	up	76	0.134409	1.68949	18	77	539	3558	3.34	2.16	FALSE	0.00612245	0.00407532	0.0923031	0.825404	FALSE	rna_map_summary_wt8yo_vs_tg8yo_SE.tsv	8yo	TgHD vs WT, 8 years	ATtRACT	exons losing inclusion in TgHD	1.546	TRUE	GTTTTTTTTG	GUUUUUUUUG	TRUE	F01	16
YTHDC1	1	M354_0.6	W4	downstream exon 3'SS	up	-124	0.132109	1.80156	9	31	508	3407	1.77	0.91	FALSE	0.00204724	0.000997945	0.0923435	0.825404	TRUE	rna_map_summary_wt8yo_vs_tg8yo_SE.tsv	8yo	TgHD vs WT, 8 years	ATtRACT	exons losing inclusion in TgHD	1.945	TRUE	GAATAC	GAAUAC	FALSE	F72	1
ENSSSCG00000006880	1	M26176_2.00	W3	target exon 5'SS	dn	126	0.119721	1.75733	18	142	296	3580	6.08	3.97	FALSE	0.0075	0.00558101	0.0923481	1	FALSE	rna_map_summary_tg4yo_vs_tg8yo_SE_cisbp.tsv	tg_aging	TgHD, 4 vs 8 years	CisBP	exons gaining inclusion at 8 years	1.531	TRUE	CTTTTCT	CUUUUCU	TRUE	F15	4
U2AF2	1	M077_0.6	W4	downstream exon 3'SS	up	-124	0.184897	1.70741	5	98	83	3456	6.02	2.84	FALSE	0.00915663	0.00366319	0.0924483	1	FALSE	rna_map_summary_wt4yo_vs_tg4yo_SE.tsv	4yo	TgHD vs WT, 4 years	ATtRACT	exons losing inclusion in TgHD	2.12	TRUE	TTTTTTC	UUUUUUC	TRUE	F01	16
RBM15B	1	M26198_2.00	W4	downstream exon 3'SS	up	-124	0.184897	1.70741	5	98	83	3456	6.02	2.84	FALSE	0.00795181	0.00399884	0.0924483	1	FALSE	rna_map_summary_wt4yo_vs_tg4yo_SE_cisbp.tsv	4yo	TgHD vs WT, 4 years	CisBP	exons losing inclusion in TgHD	2.12	TRUE	CTTTTTTG	CUUUUUUG	TRUE	F01	19
NOVA1	1	s94	W2	target exon 3'SS	dn	-224	0.1849	1.7737	4	19	297	3605	1.35	0.53	FALSE	0.00316498	0.00126491	0.0924498	0.954632	FALSE	rna_map_summary_tg4yo_vs_tg8yo_SE.tsv	tg_aging	TgHD, 4 vs 8 years	ATtRACT	exons gaining inclusion at 8 years	2.547	TRUE	TCATTCATTCAT	UCAUUCAUUCAU	FALSE	F78	1
SFPQ	1	M168_0.6	W1	upstream exon 5'SS	dn	126	0.184907	2.1008	2	19	87	3460	2.3	0.55	FALSE	0.00321839	0.000722543	0.0924534	1	FALSE	rna_map_summary_wt4yo_vs_tg4yo_SE.tsv	4yo	TgHD vs WT, 4 years	ATtRACT	exons gaining inclusion in TgHD	4.182	TRUE	GTAGTGT	GUAGUGU	FALSE	F67	1
MSI1	1	M26275_2.00	W1	upstream exon 5'SS	dn	126	0.184907	2.1008	2	19	87	3460	2.3	0.55	FALSE	0.00275862	0.000901734	0.0924534	1	FALSE	rna_map_summary_wt4yo_vs_tg4yo_SE_cisbp.tsv	4yo	TgHD vs WT, 4 years	CisBP	exons gaining inclusion in TgHD	4.182	TRUE	AGTAGGTAG	AGUAGGUAG	FALSE	F02	15
SF1	1	1186	W4	downstream exon 3'SS	up	-174	0.185063	2.11	2	4	332	3413	0.6	0.12	TRUE	0.000843373	0.000164079	0.0925314		FALSE	rna_map_summary_tg4yo_vs_tg8yo_SE.tsv	tg_aging	TgHD, 4 vs 8 years	ATtRACT	exons losing inclusion at 8 years	5	TRUE	TACTAAC	UACUAAC	FALSE	F09	3
SF3B4	1	M26173_2.00	W4	downstream exon 3'SS	up	-24	0.185063	2.11	2	4	332	3413	0.6	0.12	TRUE	0.000903614	0.000140639	0.0925314		FALSE	rna_map_summary_tg4yo_vs_tg8yo_SE_cisbp.tsv	tg_aging	TgHD, 4 vs 8 years	CisBP	exons losing inclusion at 8 years	5	TRUE	TCAAAAGT	UCAAAAGU	FALSE	F44	1
CPEB1	1	333	W2	target exon 3'SS	dn	-224	0.118321	1.68222	44	416	297	3605	14.81	11.54	FALSE	0.0164983	0.0128488	0.0926147	0.954632	TRUE	rna_map_summary_tg4yo_vs_tg8yo_SE.tsv	tg_aging	TgHD, 4 vs 8 years	ATtRACT	exons gaining inclusion at 8 years	1.283	TRUE	TTTTA	UUUUA	TRUE	F01	16
ENSSSCG00000024265	1	M26253_2.00	W4	downstream exon 3'SS	dn	-224	0.185307	2.95422	1	3	85	3456	1.18	0.09	TRUE	0.00141176	9.25926e-05	0.0926536		FALSE	rna_map_summary_wt4yo_vs_tg4yo_SE_cisbp.tsv	4yo	TgHD vs WT, 4 years	CisBP	exons gaining inclusion in TgHD	13.111	TRUE	TATATAGG	UAUAUAGG	FALSE	F13	4
ENSSSCG00000030128	1	M26278_2.00	W4	downstream exon 3'SS	dn	-224	0.185307	2.95422	1	3	85	3456	1.18	0.09	TRUE	0.00141176	9.25926e-05	0.0926536		FALSE	rna_map_summary_wt4yo_vs_tg4yo_SE_cisbp.tsv	4yo	TgHD vs WT, 4 years	CisBP	exons gaining inclusion in TgHD	13.111	TRUE	TATATAGG	UAUAUAGG	FALSE	F13	4
RBMS2	1	M26143_2.00	W4	downstream exon 3'SS	dn	-224	0.185307	2.95422	1	3	85	3456	1.18	0.09	TRUE	0.00141176	0.000138889	0.0926536		FALSE	rna_map_summary_wt4yo_vs_tg4yo_SE_cisbp.tsv	4yo	TgHD vs WT, 4 years	CisBP	exons gaining inclusion in TgHD	13.111	TRUE	TATATAGG	UAUAUAGG	FALSE	F13	4
NELFE	1	122	W4	downstream exon 3'SS	dn	-74	0.185432	1.8794	3	12	271	3413	1.11	0.35	FALSE	0.000369004	0.000533255	0.0927162	0.954632	FALSE	rna_map_summary_tg4yo_vs_tg8yo_SE.tsv	tg_aging	TgHD, 4 vs 8 years	ATtRACT	exons gaining inclusion at 8 years	3.171	TRUE	TCTGGCTAAC	UCUGGCUAAC	FALSE	F25	1
NOVA2	1	s29	W4	downstream exon 3'SS	dn	-224	0.185432	1.8794	3	12	271	3413	1.11	0.35	FALSE	0.00154982	0.000457076	0.0927162	0.954632	FALSE	rna_map_summary_tg4yo_vs_tg8yo_SE.tsv	tg_aging	TgHD, 4 vs 8 years	ATtRACT	exons gaining inclusion at 8 years	3.171	TRUE	GAGACAT	GAGACAU	FALSE	F74	1
ENSSSCG00000026016/KHDRBS3	2	M26259_2.00	W4	downstream exon 3'SS	dn	-174	0.185432	1.8794	3	12	271	3413	1.11	0.35	FALSE	0.00132841	0.000474656	0.0927162	1	FALSE	rna_map_summary_tg4yo_vs_tg8yo_SE_cisbp.tsv	tg_aging	TgHD, 4 vs 8 years	CisBP	exons gaining inclusion at 8 years	3.171	TRUE	GATAAACG	GAUAAACG	FALSE	F03	14
ENSSSCG00000011121	1	M00251_2.00	W4	downstream exon 3'SS	dn	-24	0.0798254	-1.81979	1	129	134	3445	0.75	3.74	FALSE	0.00104478	0.00573004	0.0927211	1	FALSE	rna_map_summary_wt4yo_vs_wt8yo_SE_cisbp.tsv	wt_aging	WT, 4 vs 8 years	CisBP	exons gaining inclusion at 8 years	0.201	FALSE	TGTGTGT	UGUGUGU	TRUE	F06	9
IGF2BP2	1	M032_0.6	W4	downstream exon 3'SS	up	-24	0.18558	2.09691	2	20	83	3456	2.41	0.58	FALSE	0.00337349	0.000648148	0.0927902	1	FALSE	rna_map_summary_wt4yo_vs_tg4yo_SE.tsv	4yo	TgHD vs WT, 4 years	ATtRACT	exons losing inclusion in TgHD	4.155	TRUE	ACAAACA	ACAAACA	TRUE	F06	5
ENSSSCG00000024051	1	M26252_2.00	W4	downstream exon 3'SS	up	-74	0.18558	2.09691	2	20	83	3456	2.41	0.58	FALSE	0.00385542	0.000943287	0.0927902	1	FALSE	rna_map_summary_wt4yo_vs_tg4yo_SE_cisbp.tsv	4yo	TgHD vs WT, 4 years	CisBP	exons losing inclusion in TgHD	4.155	TRUE	TGAATGAG	UGAAUGAG	FALSE	F26	2
HNRNPA2B1/HNRNPA3	2	708	W1	upstream exon 5'SS	up	26	0.125483	1.73003	18	119	336	3402	5.36	3.5	FALSE	0.00916667	0.00694885	0.0927985	0.954632	FALSE	rna_map_summary_tg4yo_vs_tg8yo_SE.tsv	tg_aging	TgHD, 4 vs 8 years	ATtRACT	exons losing inclusion at 8 years	1.531	TRUE	GCCAAGGAGCC	GCCAAGGAGCC	FALSE	F11	3
CELF2	1	s5	W2	target exon 3'SS	up	-74	0.121646	1.71678	24	169	356	3605	6.74	4.69	FALSE	0.00825843	0.00568655	0.092806	0.954632	TRUE	rna_map_summary_tg4yo_vs_tg8yo_SE.tsv	tg_aging	TgHD, 4 vs 8 years	ATtRACT	exons losing inclusion at 8 years	1.437	TRUE	TTTTGT	UUUUGU	TRUE	F77	1
KHDRBS3	1	s103	W3	target exon 5'SS	dn	176	0.103518	-1.71568	5	95	400	3558	1.25	2.67	FALSE	0.0016	0.00383361	0.0929509	0.825987	TRUE	rna_map_summary_wt8yo_vs_tg8yo_SE.tsv	8yo	TgHD vs WT, 8 years	ATtRACT	exons gaining inclusion in TgHD	0.468	FALSE	AAAAAAA	AAAAAAA	TRUE	F02	12
CELF1	1	M26206_2.00	W1	upstream exon 5'SS	dn	76	0.186101	1.7027	5	60	134	3461	3.73	1.73	FALSE	0.00686567	0.00305692	0.0930505	1	FALSE	rna_map_summary_wt4yo_vs_wt8yo_SE_cisbp.tsv	wt_aging	WT, 4 vs 8 years	CisBP	exons gaining inclusion at 8 years	2.156	TRUE	TGTGTGTT	UGUGUGUU	TRUE	F06	9
RBMX	1	M00542_2.00	W1	upstream exon 5'SS	up	226	0.0970396	-1.74761	18	1025	86	3460	20.93	29.62	FALSE	0.0160465	0.0280809	0.0930584	1	TRUE	rna_map_summary_wt4yo_vs_tg4yo_SE_cisbp.tsv	4yo	TgHD vs WT, 4 years	CisBP	exons losing inclusion in TgHD	0.707	FALSE	CCAG	CCAG	FALSE	F31	1
HNRNPA2B1/HNRNPA3	2	708	W4	downstream exon 3'SS	up	-224	0.0971415	-1.74004	7	91	508	3407	1.38	2.67	FALSE	0.00334646	0.00552979	0.0930623	0.825987	FALSE	rna_map_summary_wt8yo_vs_tg8yo_SE.tsv	8yo	TgHD vs WT, 8 years	ATtRACT	exons losing inclusion in TgHD	0.517	FALSE	GCCAAGGAGCC	GCCAAGGAGCC	FALSE	F11	3
HNRNPA2B1/HNRNPA3	2	708	W2	target exon 3'SS	dn	-24	0.102248	-1.7205	5	96	399	3580	1.25	2.68	FALSE	0.00170426	0.00434637	0.0931008	0.825987	FALSE	rna_map_summary_wt8yo_vs_tg8yo_SE.tsv	8yo	TgHD vs WT, 8 years	ATtRACT	exons gaining inclusion in TgHD	0.466	FALSE	GCCAAGGAGCC	GCCAAGGAGCC	FALSE	F11	3
NELFE	1	122	W2	target exon 3'SS	dn	-224	0.18625	2.09575	2	11	151	3619	1.32	0.3	FALSE	0.00264901	0.000547112	0.0931252	1	FALSE	rna_map_summary_wt4yo_vs_wt8yo_SE.tsv	wt_aging	WT, 4 vs 8 years	ATtRACT	exons gaining inclusion at 8 years	4.4	TRUE	TCTGGCTAAC	UCUGGCUAAC	FALSE	F25	1
TIAL1	1	M26196_2.00	W2	target exon 3'SS	up	-24	0.110637	1.74199	32	152	542	3580	5.9	4.25	FALSE	0.00948339	0.00680447	0.0931678	0.895419	FALSE	rna_map_summary_wt8yo_vs_tg8yo_SE_cisbp.tsv	8yo	TgHD vs WT, 8 years	CisBP	exons losing inclusion in TgHD	1.388	TRUE	ATTTTTTG	AUUUUUUG	TRUE	F01	19
SFPQ	1	M168_0.6	W3	target exon 5'SS	dn	26	0.186509	1.76563	4	40	148	3607	2.7	1.11	FALSE	0.00351351	0.00141946	0.0932546	1	FALSE	rna_map_summary_wt4yo_vs_wt8yo_SE.tsv	wt_aging	WT, 4 vs 8 years	ATtRACT	exons gaining inclusion at 8 years	2.432	TRUE	GTAGTGT	GUAGUGU	FALSE	F67	1
DDX53/ENSSSCG00000023943	2	M26201_2.00	W3	target exon 5'SS	dn	176	0.186509	1.76563	4	40	148	3607	2.7	1.11	FALSE	0.00378378	0.00139728	0.0932546	1	FALSE	rna_map_summary_wt4yo_vs_wt8yo_SE_cisbp.tsv	wt_aging	WT, 4 vs 8 years	CisBP	exons gaining inclusion at 8 years	2.432	TRUE	AGAATAA	AGAAUAA	FALSE	F05	9
NONO	1	M26247_2.00	W3	target exon 5'SS	up	76	0.153776	1.75565	7	22	539	3558	1.3	0.62	FALSE	0.0019295	0.000854413	0.093366	0.895419	FALSE	rna_map_summary_wt8yo_vs_tg8yo_SE_cisbp.tsv	8yo	TgHD vs WT, 8 years	CisBP	exons losing inclusion in TgHD	2.097	TRUE	AGTGGTTT	AGUGGUUU	FALSE	F23	2
CELF4	1	M004_0.6	W3	target exon 5'SS	up	76	0.139876	1.70697	13	51	539	3558	2.41	1.43	FALSE	0.00330241	0.00228218	0.09338	0.825987	FALSE	rna_map_summary_wt8yo_vs_tg8yo_SE.tsv	8yo	TgHD vs WT, 8 years	ATtRACT	exons losing inclusion in TgHD	1.685	TRUE	TGTGTGT	UGUGUGU	TRUE	F03	8
CELF5	1	M157_0.6	W3	target exon 5'SS	up	76	0.139876	1.70697	13	51	539	3558	2.41	1.43	FALSE	0.00330241	0.00228218	0.09338	0.825987	FALSE	rna_map_summary_wt8yo_vs_tg8yo_SE.tsv	8yo	TgHD vs WT, 8 years	ATtRACT	exons losing inclusion in TgHD	1.685	TRUE	TGTGTGT	UGUGUGU	TRUE	F03	8
ZNF346	1	388	W2	target exon 3'SS	up	-24	0.127795	1.71951	18	318	138	3619	13.04	8.79	FALSE	0.0133333	0.00941697	0.0934777	1	TRUE	rna_map_summary_wt4yo_vs_wt8yo_SE.tsv	wt_aging	WT, 4 vs 8 years	ATtRACT	exons losing inclusion at 8 years	1.484	TRUE	CCACC	CCACC	TRUE	F32	1
DDX19B/HNRNPC	2	332	W4	downstream exon 3'SS	dn	-24	0.0946408	-1.73146	16	307	271	3413	5.9	9	FALSE	0.0110701	0.0178142	0.0935016	0.957754	FALSE	rna_map_summary_tg4yo_vs_tg8yo_SE.tsv	tg_aging	TgHD, 4 vs 8 years	ATtRACT	exons gaining inclusion at 8 years	0.656	FALSE	TTTTTTT	UUUUUUU	TRUE	F01	16
ELAVL1	1	s101	W4	downstream exon 3'SS	dn	-24	0.0946408	-1.73146	16	307	271	3413	5.9	9	FALSE	0.0110701	0.0178142	0.0935016	0.957754	TRUE	rna_map_summary_tg4yo_vs_tg8yo_SE.tsv	tg_aging	TgHD, 4 vs 8 years	ATtRACT	exons gaining inclusion at 8 years	0.656	FALSE	TTTTTTT	UUUUUUU	TRUE	F01	16
PHAX	1	472	W4	downstream exon 3'SS	dn	-74	0.187136	1.69848	5	96	85	3456	5.88	2.78	FALSE	0.00447059	0.00216435	0.0935678	1	TRUE	rna_map_summary_wt4yo_vs_tg4yo_SE.tsv	4yo	TgHD vs WT, 4 years	ATtRACT	exons gaining inclusion in TgHD	2.115	TRUE	ATCG	AUCG	FALSE	F38	1
FXR1	1	M152_0.6	W1	upstream exon 5'SS	up	226	0.187153	2.93622	1	3	86	3460	1.16	0.09	TRUE	0.00186047	0.000132948	0.0935764		FALSE	rna_map_summary_wt4yo_vs_tg4yo_SE.tsv	4yo	TgHD vs WT, 4 years	ATtRACT	exons losing inclusion in TgHD	12.889	TRUE	AATGACAA	AAUGACAA	FALSE	F13	3
IGF2BP1	1	M296_0.6	W3	target exon 5'SS	up	176	0.187354	1.70079	5	14	539	3558	0.93	0.39	FALSE	0.00189239	0.000730748	0.0936769	0.825987	FALSE	rna_map_summary_wt8yo_vs_tg8yo_SE.tsv	8yo	TgHD vs WT, 8 years	ATtRACT	exons losing inclusion in TgHD	2.385	TRUE	AAGCACCCGTT	AAGCACCCGUU	FALSE	F71	1
KHDRBS1	1	M160_0.6	W3	target exon 5'SS	up	226	0.187354	1.70079	5	14	539	3558	0.93	0.39	FALSE	0.00111317	0.000517144	0.0936769	0.825987	FALSE	rna_map_summary_wt8yo_vs_tg8yo_SE.tsv	8yo	TgHD vs WT, 8 years	ATtRACT	exons losing inclusion in TgHD	2.385	TRUE	ATAAAAG	AUAAAAG	FALSE	F02	12
ENSSSCG00000012931	1	M00634_2.00	W3	target exon 5'SS	up	226	0.187354	1.70079	5	14	539	3558	0.93	0.39	FALSE	0.00122449	0.00141091	0.0936769	0.895419	FALSE	rna_map_summary_wt8yo_vs_tg8yo_SE_cisbp.tsv	8yo	TgHD vs WT, 8 years	CisBP	exons losing inclusion in TgHD	2.385	TRUE	GGGGGTGTTGCGCGGGGGGGG	GGGGGUGUUGCGCGGGGGGGG	TRUE	F07	6
MATR3	1	M26217_2.00	W3	target exon 5'SS	up	26	0.187354	1.70079	5	14	539	3558	0.93	0.39	FALSE	0.00115028	0.000607083	0.0936769	0.895419	FALSE	rna_map_summary_wt8yo_vs_tg8yo_SE_cisbp.tsv	8yo	TgHD vs WT, 8 years	CisBP	exons losing inclusion in TgHD	2.385	TRUE	AATCTTGT	AAUCUUGU	FALSE	F51	1
ENSSSCG00000026016/KHDRBS3	2	M26259_2.00	W1	upstream exon 5'SS	dn	176	0.187358	2.08925	2	12	134	3461	1.49	0.35	FALSE	0.00208955	0.00047963	0.0936792	1	FALSE	rna_map_summary_wt4yo_vs_wt8yo_SE_cisbp.tsv	wt_aging	WT, 4 vs 8 years	CisBP	exons gaining inclusion at 8 years	4.257	TRUE	GATAAACG	GAUAAACG	FALSE	F03	14
ENSSSCG00000028256	1	M26265_2.00	W1	upstream exon 5'SS	dn	226	0.187358	2.08925	2	12	134	3461	1.49	0.35	FALSE	0.00223881	0.000537417	0.0936792	1	FALSE	rna_map_summary_wt4yo_vs_wt8yo_SE_cisbp.tsv	wt_aging	WT, 4 vs 8 years	CisBP	exons gaining inclusion at 8 years	4.257	TRUE	ATGCATGC	AUGCAUGC	FALSE	F11	4
RBM15B	1	M26198_2.00	W4	downstream exon 3'SS	dn	-24	0.0916206	-1.74543	16	308	271	3413	5.9	9.02	FALSE	0.00892989	0.0153179	0.0936914	1	FALSE	rna_map_summary_tg4yo_vs_tg8yo_SE_cisbp.tsv	tg_aging	TgHD, 4 vs 8 years	CisBP	exons gaining inclusion at 8 years	0.654	FALSE	CTTTTTTG	CUUUUUUG	TRUE	F01	19
FUS	1	M00514_2.00	W3	target exon 5'SS	dn	26	0.095825	-1.71952	101	1403	296	3580	34.12	39.19	FALSE	0.0322297	0.0362514	0.0937279	1	TRUE	rna_map_summary_tg4yo_vs_tg8yo_SE_cisbp.tsv	tg_aging	TgHD, 4 vs 8 years	CisBP	exons gaining inclusion at 8 years	0.871	FALSE	GGTG	GGUG	TRUE	F29	1
HNRNPD	1	738	W2	target exon 3'SS	dn	-224	0.187482	1.86724	3	40	94	3621	3.19	1.1	FALSE	0.00468085	0.00188898	0.0937412	1	FALSE	rna_map_summary_wt4yo_vs_tg4yo_SE.tsv	4yo	TgHD vs WT, 4 years	ATtRACT	exons gaining inclusion in TgHD	2.9	TRUE	ATTTATTTA	AUUUAUUUA	TRUE	F01	16
CELF4	1	M26156_2.00	W2	target exon 3'SS	dn	-224	0.187482	1.86724	3	40	94	3621	3.19	1.1	FALSE	0.00765957	0.00188346	0.0937412	1	FALSE	rna_map_summary_wt4yo_vs_tg4yo_SE_cisbp.tsv	4yo	TgHD vs WT, 4 years	CisBP	exons gaining inclusion in TgHD	2.9	TRUE	TGTTGTGTG	UGUUGUGUG	TRUE	F21	2
CELF5	1	M26208_2.00	W2	target exon 3'SS	dn	-224	0.187482	1.86724	3	40	94	3621	3.19	1.1	FALSE	0.00765957	0.00188346	0.0937412	1	FALSE	rna_map_summary_wt4yo_vs_tg4yo_SE_cisbp.tsv	4yo	TgHD vs WT, 4 years	CisBP	exons gaining inclusion in TgHD	2.9	TRUE	TGTTGTGTG	UGUUGUGUG	TRUE	F21	2
RBM22	1	M00784_2.00	W2	target exon 3'SS	dn	-224	0.187482	1.86724	3	40	94	3621	3.19	1.1	FALSE	0.00319149	0.00104391	0.0937412	1	TRUE	rna_map_summary_wt4yo_vs_tg4yo_SE_cisbp.tsv	4yo	TgHD vs WT, 4 years	CisBP	exons gaining inclusion in TgHD	2.9	TRUE	ACCGG	ACCGG	FALSE	F36	1
ZFP36	1	M269_0.6	W4	downstream exon 3'SS	up	-174	0.0901224	-1.77076	7	92	508	3407	1.38	2.7	FALSE	0.00200787	0.00502495	0.093748	0.825987	FALSE	rna_map_summary_wt8yo_vs_tg8yo_SE.tsv	8yo	TgHD vs WT, 8 years	ATtRACT	exons losing inclusion in TgHD	0.511	FALSE	AAAAAAGAAAG	AAAAAAGAAAG	TRUE	F02	12
SRSF9	1	M26188_2.00	W2	target exon 3'SS	dn	-174	0.127916	1.82305	9	42	399	3580	2.26	1.17	FALSE	0.00315789	0.00141341	0.0937539	0.895419	FALSE	rna_map_summary_wt8yo_vs_tg8yo_SE_cisbp.tsv	8yo	TgHD vs WT, 8 years	CisBP	exons gaining inclusion in TgHD	1.932	TRUE	TGGAGGA	UGGAGGA	FALSE	F05	9
CELF6	1	M26150_2.00	W3	target exon 5'SS	dn	26	0.187713	1.86618	3	40	94	3619	3.19	1.11	FALSE	0.00510638	0.0015916	0.0938566	1	FALSE	rna_map_summary_wt4yo_vs_tg4yo_SE_cisbp.tsv	4yo	TgHD vs WT, 4 years	CisBP	exons gaining inclusion in TgHD	2.874	TRUE	GTGTTGTG	GUGUUGUG	TRUE	F06	9
HNRNPF	1	M26257_2.00	W1	upstream exon 5'SS	dn	176	0.142164	1.80997	7	142	87	3460	8.05	4.1	FALSE	0.0126437	0.00623121	0.09389	1	FALSE	rna_map_summary_wt4yo_vs_tg4yo_SE_cisbp.tsv	4yo	TgHD vs WT, 4 years	CisBP	exons gaining inclusion in TgHD	1.963	TRUE	GGGGAGGG	GGGGAGGG	TRUE	F04	10
ENSSSCG00000013607	1	M26211_2.00	W1	upstream exon 5'SS	dn	26	0.187895	1.76121	4	20	269	3402	1.49	0.59	FALSE	0.00237918	0.00079953	0.0939474	1	FALSE	rna_map_summary_tg4yo_vs_tg8yo_SE_cisbp.tsv	tg_aging	TgHD, 4 vs 8 years	CisBP	exons gaining inclusion at 8 years	2.525	TRUE	TTAGGGAA	UUAGGGAA	FALSE	F02	15
ENSSSCG00000015836	1	M26220_2.00	W1	upstream exon 5'SS	dn	26	0.187895	1.76121	4	20	269	3402	1.49	0.59	FALSE	0.00237918	0.00079953	0.0939474	1	FALSE	rna_map_summary_tg4yo_vs_tg8yo_SE_cisbp.tsv	tg_aging	TgHD, 4 vs 8 years	CisBP	exons gaining inclusion at 8 years	2.525	TRUE	TTAGGGAA	UUAGGGAA	FALSE	F02	15
ENSSSCG00000022449	1	M26237_2.00	W1	upstream exon 5'SS	dn	26	0.187895	1.76121	4	20	269	3402	1.49	0.59	FALSE	0.00237918	0.00079953	0.0939474	1	FALSE	rna_map_summary_tg4yo_vs_tg8yo_SE_cisbp.tsv	tg_aging	TgHD, 4 vs 8 years	CisBP	exons gaining inclusion at 8 years	2.525	TRUE	TTAGGGAA	UUAGGGAA	FALSE	F02	15
ENSSSCG00000024580	1	M26254_2.00	W1	upstream exon 5'SS	dn	26	0.187895	1.76121	4	20	269	3402	1.49	0.59	FALSE	0.00237918	0.00079953	0.0939474	1	FALSE	rna_map_summary_tg4yo_vs_tg8yo_SE_cisbp.tsv	tg_aging	TgHD, 4 vs 8 years	CisBP	exons gaining inclusion at 8 years	2.525	TRUE	TTAGGGAA	UUAGGGAA	FALSE	F02	15
ENSSSCG00000028617	1	M26271_2.00	W1	upstream exon 5'SS	dn	26	0.187895	1.76121	4	20	269	3402	1.49	0.59	FALSE	0.00237918	0.00079953	0.0939474	1	FALSE	rna_map_summary_tg4yo_vs_tg8yo_SE_cisbp.tsv	tg_aging	TgHD, 4 vs 8 years	CisBP	exons gaining inclusion at 8 years	2.525	TRUE	TTAGGGAA	UUAGGGAA	FALSE	F02	15
HNRNPA3	1	M26223_2.00	W1	upstream exon 5'SS	dn	26	0.187895	1.76121	4	20	269	3402	1.49	0.59	FALSE	0.00237918	0.00079953	0.0939474	1	FALSE	rna_map_summary_tg4yo_vs_tg8yo_SE_cisbp.tsv	tg_aging	TgHD, 4 vs 8 years	CisBP	exons gaining inclusion at 8 years	2.525	TRUE	TTAGGGAA	UUAGGGAA	FALSE	F02	15
PABPC3	1	M144_0.6	W2	target exon 3'SS	dn	-74	0.187922	2.09281	2	5	297	3605	0.67	0.14	TRUE	0.000740741	0.000160888	0.0939612		FALSE	rna_map_summary_tg4yo_vs_tg8yo_SE.tsv	tg_aging	TgHD, 4 vs 8 years	ATtRACT	exons gaining inclusion at 8 years	4.786	TRUE	GAAAACC	GAAAACC	FALSE	F02	12
RBM4	1	s102	W2	target exon 3'SS	dn	-74	0.187922	2.09281	2	5	297	3605	0.67	0.14	TRUE	0.000808081	0.000177531	0.0939612		FALSE	rna_map_summary_tg4yo_vs_tg8yo_SE.tsv	tg_aging	TgHD, 4 vs 8 years	ATtRACT	exons gaining inclusion at 8 years	4.786	TRUE	GCGCGGG	GCGCGGG	TRUE	F73	1
RBM42	1	M26153_2.00	W2	target exon 3'SS	dn	-174	0.187922	2.09281	2	5	297	3605	0.67	0.14	TRUE	0.0010101	0.000216366	0.0939612		FALSE	rna_map_summary_tg4yo_vs_tg8yo_SE_cisbp.tsv	tg_aging	TgHD, 4 vs 8 years	CisBP	exons gaining inclusion at 8 years	4.786	TRUE	CAACTACG	CAACUACG	FALSE	F42	1
PPIE	1	75	W4	downstream exon 3'SS	dn	-24	0.0986107	1.7377	77	1716	134	3445	57.46	49.81	FALSE	0.164179	0.143396	0.0940795	1	FALSE	rna_map_summary_wt4yo_vs_wt8yo_SE.tsv	wt_aging	WT, 4 vs 8 years	ATtRACT	exons gaining inclusion at 8 years	1.154	TRUE	AAAAAA	AAAAAA	TRUE	F47	1
CELF6	1	M178_0.6	W4	downstream exon 3'SS	up	-174	0.188335	1.75766	4	70	83	3456	4.82	2.03	FALSE	0.00746988	0.00250579	0.0941674	1	FALSE	rna_map_summary_wt4yo_vs_tg4yo_SE.tsv	4yo	TgHD vs WT, 4 years	ATtRACT	exons losing inclusion in TgHD	2.374	TRUE	TGTGGTG	UGUGGUG	TRUE	F03	8
CPEB1	1	M26147_2.00	W1	upstream exon 5'SS	up	126	0.142542	1.69563	13	51	511	3361	2.54	1.52	FALSE	0.00356164	0.00233264	0.0941791	0.895419	FALSE	rna_map_summary_wt8yo_vs_tg8yo_SE_cisbp.tsv	8yo	TgHD vs WT, 8 years	CisBP	exons losing inclusion in TgHD	1.671	TRUE	CTTTTTTA	CUUUUUUA	TRUE	F01	19
ENSSSCG00000001811	1	M26148_2.00	W1	upstream exon 5'SS	up	126	0.142542	1.69563	13	51	511	3361	2.54	1.52	FALSE	0.00356164	0.00233264	0.0941791	0.895419	FALSE	rna_map_summary_wt8yo_vs_tg8yo_SE_cisbp.tsv	8yo	TgHD vs WT, 8 years	CisBP	exons losing inclusion in TgHD	1.671	TRUE	CTTTTTTA	CUUUUUUA	TRUE	F01	19
ACO1	1	M256_0.6	W3	target exon 5'SS	up	226	0.118945	1.77398	16	65	539	3558	2.97	1.83	FALSE	0.00356215	0.00207982	0.0942228	0.827116	TRUE	rna_map_summary_wt8yo_vs_tg8yo_SE.tsv	8yo	TgHD vs WT, 8 years	ATtRACT	exons losing inclusion in TgHD	1.623	TRUE	CAGTGC	CAGUGC	FALSE	F69	1
CELF1	1	M26206_2.00	W3	target exon 5'SS	up	226	0.118945	1.77398	16	65	539	3558	2.97	1.83	FALSE	0.00463822	0.00363125	0.0942228	0.895419	FALSE	rna_map_summary_wt8yo_vs_tg8yo_SE_cisbp.tsv	8yo	TgHD vs WT, 8 years	CisBP	exons losing inclusion in TgHD	1.623	TRUE	TGTGTGTT	UGUGUGUU	TRUE	F06	9
DDX19B/HNRNPC	2	332	W2	target exon 3'SS	up	-74	0.124911	1.71547	21	144	356	3605	5.9	3.99	FALSE	0.00921348	0.0067018	0.0942549	0.96144	FALSE	rna_map_summary_tg4yo_vs_tg8yo_SE.tsv	tg_aging	TgHD, 4 vs 8 years	ATtRACT	exons losing inclusion at 8 years	1.479	TRUE	TTTTTTT	UUUUUUU	TRUE	F01	16
ELAVL1	1	s101	W2	target exon 3'SS	up	-74	0.124911	1.71547	21	144	356	3605	5.9	3.99	FALSE	0.00921348	0.0067018	0.0942549	0.96144	TRUE	rna_map_summary_tg4yo_vs_tg8yo_SE.tsv	tg_aging	TgHD, 4 vs 8 years	ATtRACT	exons losing inclusion at 8 years	1.479	TRUE	TTTTTTT	UUUUUUU	TRUE	F01	16
ENSSSCG00000027870	1	M26263_2.00	W2	target exon 3'SS	up	-24	0.112316	1.75607	25	113	542	3580	4.61	3.16	FALSE	0.00693727	0.00521788	0.0943005	0.895419	FALSE	rna_map_summary_wt8yo_vs_tg8yo_SE_cisbp.tsv	8yo	TgHD vs WT, 8 years	CisBP	exons losing inclusion in TgHD	1.459	TRUE	CTTTTTTG	CUUUUUUG	TRUE	F01	19
ENSSSCG00000028640	1	M26273_2.00	W2	target exon 3'SS	up	-24	0.112316	1.75607	25	113	542	3580	4.61	3.16	FALSE	0.00693727	0.00521788	0.0943005	0.895419	FALSE	rna_map_summary_wt8yo_vs_tg8yo_SE_cisbp.tsv	8yo	TgHD vs WT, 8 years	CisBP	exons losing inclusion in TgHD	1.459	TRUE	CTTTTTTG	CUUUUUUG	TRUE	F01	19
RALY	1	M26177_2.00	W2	target exon 3'SS	up	-24	0.112316	1.75607	25	113	542	3580	4.61	3.16	FALSE	0.00693727	0.00521788	0.0943005	0.895419	FALSE	rna_map_summary_wt8yo_vs_tg8yo_SE_cisbp.tsv	8yo	TgHD vs WT, 8 years	CisBP	exons losing inclusion in TgHD	1.459	TRUE	CTTTTTTG	CUUUUUUG	TRUE	F01	19
CPEB1	1	333	W4	downstream exon 3'SS	up	-24	0.0930353	-1.75183	19	773	121	3445	15.7	22.44	FALSE	0.0201653	0.0273614	0.0943595	1	TRUE	rna_map_summary_wt4yo_vs_wt8yo_SE.tsv	wt_aging	WT, 4 vs 8 years	ATtRACT	exons losing inclusion at 8 years	0.7	FALSE	TTTTA	UUUUA	TRUE	F01	16
RBM6	1	M161_0.6	W4	downstream exon 3'SS	dn	-74	0.188792	2.08151	2	12	134	3445	1.49	0.35	FALSE	0.00208955	0.000406386	0.0943958	1	FALSE	rna_map_summary_wt4yo_vs_wt8yo_SE.tsv	wt_aging	WT, 4 vs 8 years	ATtRACT	exons gaining inclusion at 8 years	4.257	TRUE	AATCCAG	AAUCCAG	FALSE	F66	1
RBM6	1	M26197_2.00	W4	downstream exon 3'SS	dn	-74	0.188792	2.08151	2	12	134	3445	1.49	0.35	FALSE	0.00208955	0.000406386	0.0943958	1	FALSE	rna_map_summary_wt4yo_vs_wt8yo_SE_cisbp.tsv	wt_aging	WT, 4 vs 8 years	CisBP	exons gaining inclusion at 8 years	4.257	TRUE	AATCCAG	AAUCCAG	FALSE	F48	1
RC3H1	1	M00662_2.00	W4	downstream exon 3'SS	dn	-224	0.188792	2.08151	2	12	134	3445	1.49	0.35	FALSE	0.00253731	0.000969521	0.0943958	1	FALSE	rna_map_summary_wt4yo_vs_wt8yo_SE_cisbp.tsv	wt_aging	WT, 4 vs 8 years	CisBP	exons gaining inclusion at 8 years	4.257	TRUE	GTTGCGTTTTAGTAGG	GUUGCGUUUUAGUAGG	FALSE	F34	1
HNRNPH2	1	912	W1	upstream exon 5'SS	dn	126	0.134897	1.72955	13	326	87	3460	14.94	9.42	FALSE	0.0156322	0.00898266	0.0944374	1	TRUE	rna_map_summary_wt4yo_vs_tg4yo_SE.tsv	4yo	TgHD vs WT, 4 years	ATtRACT	exons gaining inclusion in TgHD	1.586	TRUE	AGGGA	AGGGA	TRUE	F12	3
PIWIL1	1	508	W4	downstream exon 3'SS	up	-224	0.108563	-1.68294	15	634	121	3445	12.4	18.4	FALSE	0.0092562	0.0157852	0.0944599	1	TRUE	rna_map_summary_wt4yo_vs_wt8yo_SE.tsv	wt_aging	WT, 4 vs 8 years	ATtRACT	exons losing inclusion at 8 years	0.674	FALSE	GCTT	GCUU	FALSE	F40	1
FUS	1	s31	W3	target exon 5'SS	dn	176	0.188931	1.69134	5	91	94	3619	5.32	2.51	FALSE	0.00765957	0.00293451	0.0944656	1	TRUE	rna_map_summary_wt4yo_vs_tg4yo_SE.tsv	4yo	TgHD vs WT, 4 years	ATtRACT	exons gaining inclusion in TgHD	2.12	TRUE	GGGTGA	GGGUGA	FALSE	F75	1
BOLL	1	M00561_2.00	W2	target exon 3'SS	dn	-124	0.119133	1.83127	11	75	297	3605	3.7	2.08	FALSE	0.00821549	0.00448821	0.0944734	1	FALSE	rna_map_summary_tg4yo_vs_tg8yo_SE_cisbp.tsv	tg_aging	TgHD, 4 vs 8 years	CisBP	exons gaining inclusion at 8 years	1.779	TRUE	TTGTTGTGTTGT	UUGUUGUGUUGU	TRUE	F06	9
RBM24	1	M175_0.6	W3	target exon 5'SS	dn	226	0.189009	2.08712	2	5	296	3580	0.68	0.14	TRUE	0.000878378	0.000173184	0.0945044		FALSE	rna_map_summary_tg4yo_vs_tg8yo_SE.tsv	tg_aging	TgHD, 4 vs 8 years	ATtRACT	exons gaining inclusion at 8 years	4.857	TRUE	AGTGTGA	AGUGUGA	FALSE	F03	8
ENSSSCG00000021714/PPP1R10/PRR3	3	M00347_2.00	W3	target exon 5'SS	dn	76	0.189009	2.08712	2	5	296	3580	0.68	0.14	TRUE	0.000945946	0.000162011	0.0945044		FALSE	rna_map_summary_tg4yo_vs_tg8yo_SE_cisbp.tsv	tg_aging	TgHD, 4 vs 8 years	CisBP	exons gaining inclusion at 8 years	4.857	TRUE	ATAAGCC	AUAAGCC	FALSE	F28	1
KHDRBS2	1	M26145_2.00	W3	target exon 5'SS	dn	26	0.189009	2.08712	2	5	296	3580	0.68	0.14	TRUE	0.000608108	0.000223464	0.0945044		FALSE	rna_map_summary_tg4yo_vs_tg8yo_SE_cisbp.tsv	tg_aging	TgHD, 4 vs 8 years	CisBP	exons gaining inclusion at 8 years	4.857	TRUE	GATAAACG	GAUAAACG	FALSE	F03	14
SRSF11	1	M00812_2.00	W3	target exon 5'SS	dn	26	0.11161	1.81101	16	400	94	3619	17.02	11.05	FALSE	0.0185106	0.0119702	0.0945904	1	TRUE	rna_map_summary_wt4yo_vs_tg4yo_SE_cisbp.tsv	4yo	TgHD vs WT, 4 years	CisBP	exons gaining inclusion in TgHD	1.54	TRUE	AGGGG	AGGGG	TRUE	F04	10
FXR1	1	M152_0.6	W1	upstream exon 5'SS	dn	226	0.189197	2.91656	1	3	87	3460	1.15	0.09	TRUE	0.00183908	0.000132948	0.0945986		FALSE	rna_map_summary_wt4yo_vs_tg4yo_SE.tsv	4yo	TgHD vs WT, 4 years	ATtRACT	exons gaining inclusion in TgHD	12.778	TRUE	AATGACAA	AAUGACAA	FALSE	F13	3
CELF2	1	s5	W3	target exon 5'SS	up	176	0.128978	1.68382	24	169	356	3580	6.74	4.72	FALSE	0.00876404	0.00598883	0.0946029	0.962491	TRUE	rna_map_summary_tg4yo_vs_tg8yo_SE.tsv	tg_aging	TgHD, 4 vs 8 years	ATtRACT	exons losing inclusion at 8 years	1.428	TRUE	TTTTGT	UUUUGU	TRUE	F77	1
CNOT4	1	M26232_2.00	W4	downstream exon 3'SS	up	-74	0.18925	1.75638	4	16	332	3413	1.2	0.47	FALSE	0.00162651	0.000703194	0.0946249	1	FALSE	rna_map_summary_tg4yo_vs_tg8yo_SE_cisbp.tsv	tg_aging	TgHD, 4 vs 8 years	CisBP	exons losing inclusion at 8 years	2.553	TRUE	AGACAGAA	AGACAGAA	FALSE	F09	4
NELFE	1	122	W1	upstream exon 5'SS	up	126	0.189301	1.69341	5	14	511	3361	0.98	0.42	FALSE	0.00195695	0.000791431	0.0946505	0.827116	FALSE	rna_map_summary_wt8yo_vs_tg8yo_SE.tsv	8yo	TgHD vs WT, 8 years	ATtRACT	exons losing inclusion in TgHD	2.333	TRUE	TCTGGCTAAC	UCUGGCUAAC	FALSE	F25	1
CPEB3	1	M26194_2.00	W1	upstream exon 5'SS	up	176	0.121549	1.76154	16	65	511	3361	3.13	1.93	FALSE	0.00356164	0.0029753	0.0946691	0.895419	FALSE	rna_map_summary_wt8yo_vs_tg8yo_SE_cisbp.tsv	8yo	TgHD vs WT, 8 years	CisBP	exons losing inclusion in TgHD	1.622	TRUE	CTTTTTTG	CUUUUUUG	TRUE	F01	19
CPEB4	1	M26225_2.00	W1	upstream exon 5'SS	up	176	0.121549	1.76154	16	65	511	3361	3.13	1.93	FALSE	0.00356164	0.0029753	0.0946691	0.895419	FALSE	rna_map_summary_wt8yo_vs_tg8yo_SE_cisbp.tsv	8yo	TgHD vs WT, 8 years	CisBP	exons losing inclusion in TgHD	1.622	TRUE	CTTTTTTG	CUUUUUUG	TRUE	F01	19
FXR2	1	M020_0.6	W4	downstream exon 3'SS	dn	-124	0.130386	1.81129	9	44	365	3407	2.47	1.29	FALSE	0.00284932	0.00164955	0.0947455	0.827116	FALSE	rna_map_summary_wt8yo_vs_tg8yo_SE.tsv	8yo	TgHD vs WT, 8 years	ATtRACT	exons gaining inclusion in TgHD	1.915	TRUE	GGACGGG	GGACGGG	FALSE	F13	3
SRSF10	1	M088_0.6	W4	downstream exon 3'SS	dn	-174	0.130386	1.81129	9	44	365	3407	2.47	1.29	FALSE	0.00284932	0.00171412	0.0947455	0.827116	FALSE	rna_map_summary_wt8yo_vs_tg8yo_SE.tsv	8yo	TgHD vs WT, 8 years	ATtRACT	exons gaining inclusion in TgHD	1.915	TRUE	AGAGAAA	AGAGAAA	TRUE	F02	12
ENSSSCG00000004313/ENSSSCG00000021615	2	M26160_2.00	W4	downstream exon 3'SS	dn	-174	0.130386	1.81129	9	44	365	3407	2.47	1.29	FALSE	0.00284932	0.00171412	0.0947455	0.895419	FALSE	rna_map_summary_wt8yo_vs_tg8yo_SE_cisbp.tsv	8yo	TgHD vs WT, 8 years	CisBP	exons gaining inclusion in TgHD	1.915	TRUE	AGAGAAA	AGAGAAA	TRUE	F08	5
FXR1	1	M152_0.6	W2	target exon 3'SS	up	-74	0.189591	2.08641	2	4	356	3605	0.56	0.11	TRUE	0.000898876	0.000122053	0.0947956		FALSE	rna_map_summary_tg4yo_vs_tg8yo_SE.tsv	tg_aging	TgHD, 4 vs 8 years	ATtRACT	exons losing inclusion at 8 years	5.091	TRUE	AATGACAA	AAUGACAA	FALSE	F13	3
RBM4	1	s102	W2	target exon 3'SS	up	-174	0.189591	2.08641	2	4	356	3605	0.56	0.11	TRUE	0.000786517	0.00015534	0.0947956		FALSE	rna_map_summary_tg4yo_vs_tg8yo_SE.tsv	tg_aging	TgHD, 4 vs 8 years	ATtRACT	exons losing inclusion at 8 years	5.091	TRUE	GCGCGGG	GCGCGGG	TRUE	F73	1
KHDRBS2	1	M26145_2.00	W1	upstream exon 5'SS	up	26	0.189618	2.08627	2	4	336	3402	0.6	0.12	TRUE	0.000952381	0.000188125	0.0948089		FALSE	rna_map_summary_tg4yo_vs_tg8yo_SE_cisbp.tsv	tg_aging	TgHD, 4 vs 8 years	CisBP	exons losing inclusion at 8 years	5	TRUE	GATAAACG	GAUAAACG	FALSE	F03	14
G3BP1	1	33	W1	upstream exon 5'SS	up	226	0.189728	1.75206	4	48	120	3461	3.33	1.39	FALSE	0.0065	0.0029529	0.0948641	1	FALSE	rna_map_summary_wt4yo_vs_wt8yo_SE.tsv	wt_aging	WT, 4 vs 8 years	ATtRACT	exons losing inclusion at 8 years	2.396	TRUE	ACCCACACGCAC	ACCCACACGCAC	FALSE	F29	1
ZRANB2	1	s21	W4	downstream exon 3'SS	up	-174	0.106314	1.81585	19	81	508	3407	3.74	2.38	FALSE	0.00425197	0.00261227	0.0949367	0.827116	TRUE	rna_map_summary_wt8yo_vs_tg8yo_SE.tsv	8yo	TgHD vs WT, 8 years	ATtRACT	exons losing inclusion in TgHD	1.571	TRUE	AGGTAA	AGGUAA	FALSE	F08	4
KHSRP	1	41	W3	target exon 5'SS	up	226	0.18988	1.85694	3	27	137	3607	2.19	0.75	FALSE	0.00554745	0.00171888	0.0949399	1	FALSE	rna_map_summary_wt4yo_vs_wt8yo_SE.tsv	wt_aging	WT, 4 vs 8 years	ATtRACT	exons losing inclusion at 8 years	2.92	TRUE	ATGTATAT	AUGUAUAU	FALSE	F03	8
PIWIL1	1	508	W2	target exon 3'SS	dn	-174	0.0987483	-1.73336	13	768	94	3621	13.83	21.21	FALSE	0.0093617	0.0177244	0.0949987	1	TRUE	rna_map_summary_wt4yo_vs_tg4yo_SE.tsv	4yo	TgHD vs WT, 4 years	ATtRACT	exons gaining inclusion in TgHD	0.652	FALSE	GCTT	GCUU	FALSE	F40	1
CELF1	1	M26206_2.00	W3	target exon 5'SS	dn	76	0.121432	1.81971	11	75	296	3580	3.72	2.09	FALSE	0.00567568	0.0037933	0.0950053	1	FALSE	rna_map_summary_tg4yo_vs_tg8yo_SE_cisbp.tsv	tg_aging	TgHD, 4 vs 8 years	CisBP	exons gaining inclusion at 8 years	1.78	TRUE	TGTGTGTT	UGUGUGUU	TRUE	F06	9
ZNF346	1	388	W1	upstream exon 5'SS	dn	226	0.120374	1.86299	9	195	87	3460	10.34	5.64	FALSE	0.00965517	0.00605202	0.0951026	1	TRUE	rna_map_summary_wt4yo_vs_tg4yo_SE.tsv	4yo	TgHD vs WT, 4 years	ATtRACT	exons gaining inclusion in TgHD	1.833	TRUE	CCACC	CCACC	TRUE	F32	1
TIAL1	1	s66	W2	target exon 3'SS	dn	-124	0.150138	1.77274	7	42	297	3605	2.36	1.17	FALSE	0.00356902	0.00182524	0.095225	0.962491	FALSE	rna_map_summary_tg4yo_vs_tg8yo_SE.tsv	tg_aging	TgHD, 4 vs 8 years	ATtRACT	exons gaining inclusion at 8 years	2.017	TRUE	GTTTTTTTTG	GUUUUUUUUG	TRUE	F01	16
RBMY1A1	1	M246_0.6	W4	downstream exon 3'SS	dn	-174	0.0941495	-1.73961	11	173	365	3407	3.01	5.08	FALSE	0.0030137	0.00477253	0.0953112	0.827116	TRUE	rna_map_summary_wt8yo_vs_tg8yo_SE.tsv	8yo	TgHD vs WT, 8 years	ATtRACT	exons gaining inclusion in TgHD	0.593	FALSE	CTCAA	CUCAA	FALSE	F68	1
SRP19/SRP54	2	547	W3	target exon 5'SS	up	76	0.0890154	-1.75482	23	220	539	3558	4.27	6.18	FALSE	0.00404453	0.00613828	0.09538	0.827116	TRUE	rna_map_summary_wt8yo_vs_tg8yo_SE.tsv	8yo	TgHD vs WT, 8 years	ATtRACT	exons losing inclusion in TgHD	0.691	FALSE	GGAGC	GGAGC	FALSE	F11	3
HNRNPH3	1	M26192_2.00	W2	target exon 3'SS	up	-224	0.0909616	-1.7653	5	110	356	3605	1.4	3.05	FALSE	0.00224719	0.00546463	0.095499	1	FALSE	rna_map_summary_tg4yo_vs_tg8yo_SE_cisbp.tsv	tg_aging	TgHD, 4 vs 8 years	CisBP	exons losing inclusion at 8 years	0.459	FALSE	GGGGAGGGA	GGGGAGGGA	TRUE	F04	10
CPEB2	1	M012_0.6	W4	downstream exon 3'SS	dn	-224	0.130212	1.77651	11	58	365	3407	3.01	1.7	FALSE	0.00438356	0.00237159	0.0955226	0.827116	FALSE	rna_map_summary_wt8yo_vs_tg8yo_SE.tsv	8yo	TgHD vs WT, 8 years	ATtRACT	exons gaining inclusion in TgHD	1.771	TRUE	CTTTTTT	CUUUUUU	TRUE	F01	16
CPEB4	1	M149_0.6	W4	downstream exon 3'SS	dn	-224	0.130212	1.77651	11	58	365	3407	3.01	1.7	FALSE	0.00438356	0.00237159	0.0955226	0.827116	FALSE	rna_map_summary_wt8yo_vs_tg8yo_SE.tsv	8yo	TgHD vs WT, 8 years	ATtRACT	exons gaining inclusion in TgHD	1.771	TRUE	CTTTTTT	CUUUUUU	TRUE	F01	16
RBM22	1	M00784_2.00	W3	target exon 5'SS	up	76	0.141972	1.75675	9	31	539	3558	1.67	0.87	FALSE	0.00148423	0.000764474	0.0955263	0.895419	TRUE	rna_map_summary_wt8yo_vs_tg8yo_SE_cisbp.tsv	8yo	TgHD vs WT, 8 years	CisBP	exons losing inclusion in TgHD	1.92	TRUE	ACCGG	ACCGG	FALSE	F36	1
SRSF2	1	M070_0.6	W2	target exon 3'SS	dn	-224	0.191129	1.68294	5	56	151	3619	3.31	1.55	FALSE	0.00437086	0.00229898	0.0955647	1	FALSE	rna_map_summary_wt4yo_vs_wt8yo_SE.tsv	wt_aging	WT, 4 vs 8 years	ATtRACT	exons gaining inclusion at 8 years	2.135	TRUE	AGGAGAGG	AGGAGAGG	TRUE	F10	3
SRSF6	1	1384	W3	target exon 5'SS	dn	76	0.132987	1.67951	21	127	400	3558	5.25	3.57	FALSE	0.00705	0.00472737	0.0956196	0.827116	FALSE	rna_map_summary_wt8yo_vs_tg8yo_SE.tsv	8yo	TgHD vs WT, 8 years	ATtRACT	exons gaining inclusion in TgHD	1.471	TRUE	CCACACG	CCACACG	FALSE	F28	1
SF1	1	M00806_2.00	W3	target exon 5'SS	dn	226	0.19131	1.68222	5	57	148	3607	3.38	1.58	FALSE	0.00405405	0.00180205	0.0956551	1	TRUE	rna_map_summary_wt4yo_vs_wt8yo_SE_cisbp.tsv	wt_aging	WT, 4 vs 8 years	CisBP	exons gaining inclusion at 8 years	2.139	TRUE	TTAACA	UUAACA	FALSE	F38	1
TIAL1	1	M26196_2.00	W2	target exon 3'SS	dn	-24	0.116164	1.84754	11	151	151	3619	7.28	4.17	FALSE	0.0108609	0.00672009	0.0956607	1	FALSE	rna_map_summary_wt4yo_vs_wt8yo_SE_cisbp.tsv	wt_aging	WT, 4 vs 8 years	CisBP	exons gaining inclusion at 8 years	1.746	TRUE	ATTTTTTG	AUUUUUUG	TRUE	F01	19
SRSF1	1	M104_0.6	W4	downstream exon 3'SS	up	-74	0.0965661	-1.72811	14	150	508	3407	2.76	4.4	FALSE	0.00307087	0.00572938	0.0957202	0.827116	FALSE	rna_map_summary_wt8yo_vs_tg8yo_SE.tsv	8yo	TgHD vs WT, 8 years	ATtRACT	exons losing inclusion in TgHD	0.627	FALSE	GGAGGAG	GGAGGAG	TRUE	F04	5
NXF1	1	418	W4	downstream exon 3'SS	up	-224	0.191556	1.68118	5	67	121	3445	4.13	1.94	FALSE	0.00413223	0.00223512	0.0957781	1	TRUE	rna_map_summary_wt4yo_vs_wt8yo_SE.tsv	wt_aging	WT, 4 vs 8 years	ATtRACT	exons losing inclusion at 8 years	2.129	TRUE	AACCTG	AACCUG	FALSE	F33	1
RC3H1	1	467	W2	target exon 3'SS	up	-74	0.128628	1.78425	11	63	356	3605	3.09	1.75	FALSE	0.00421348	0.00314008	0.0957808	0.962491	FALSE	rna_map_summary_tg4yo_vs_tg8yo_SE.tsv	tg_aging	TgHD, 4 vs 8 years	ATtRACT	exons losing inclusion at 8 years	1.766	TRUE	TCCCTTCTGTG	UCCCUUCUGUG	FALSE	F36	1
RBMS2	1	M26143_2.00	W3	target exon 5'SS	up	26	0.191706	2.0756	2	4	356	3580	0.56	0.11	TRUE	0.000898876	8.37989e-05	0.0958531		FALSE	rna_map_summary_tg4yo_vs_tg8yo_SE_cisbp.tsv	tg_aging	TgHD, 4 vs 8 years	CisBP	exons losing inclusion at 8 years	5.091	TRUE	TATATAGG	UAUAUAGG	FALSE	F13	4
HNRNPK/PCBP1/PCBP2	3	1040	W1	upstream exon 5'SS	dn	176	0.105995	-1.70205	5	133	269	3402	1.86	3.91	FALSE	0.00312268	0.00636096	0.0958697	0.962491	FALSE	rna_map_summary_tg4yo_vs_tg8yo_SE.tsv	tg_aging	TgHD, 4 vs 8 years	ATtRACT	exons gaining inclusion at 8 years	0.476	FALSE	CCCCCCC	CCCCCCC	TRUE	F22	1
MBNL1	1	M037_0.6	W3	target exon 5'SS	dn	76	0.191797	1.84853	3	25	148	3607	2.03	0.69	FALSE	0.00324324	0.00085944	0.0958985	1	FALSE	rna_map_summary_wt4yo_vs_wt8yo_SE.tsv	wt_aging	WT, 4 vs 8 years	ATtRACT	exons gaining inclusion at 8 years	2.942	TRUE	AGCTTGC	AGCUUGC	FALSE	F15	2
MBNL1	1	M00059_2.00	W3	target exon 5'SS	dn	76	0.191797	1.84853	3	25	148	3607	2.03	0.69	FALSE	0.00324324	0.00085944	0.0958985	1	FALSE	rna_map_summary_wt4yo_vs_wt8yo_SE_cisbp.tsv	wt_aging	WT, 4 vs 8 years	CisBP	exons gaining inclusion at 8 years	2.942	TRUE	AGCTTGC	AGCUUGC	FALSE	F16	3
CELF4	1	M004_0.6	W3	target exon 5'SS	dn	26	0.191921	1.74281	4	65	94	3619	4.26	1.8	FALSE	0.00787234	0.00291793	0.0959605	1	FALSE	rna_map_summary_wt4yo_vs_tg4yo_SE.tsv	4yo	TgHD vs WT, 4 years	ATtRACT	exons gaining inclusion in TgHD	2.367	TRUE	TGTGTGT	UGUGUGU	TRUE	F03	8
CELF5	1	M157_0.6	W3	target exon 5'SS	dn	26	0.191921	1.74281	4	65	94	3619	4.26	1.8	FALSE	0.00787234	0.00291793	0.0959605	1	FALSE	rna_map_summary_wt4yo_vs_tg4yo_SE.tsv	4yo	TgHD vs WT, 4 years	ATtRACT	exons gaining inclusion in TgHD	2.367	TRUE	TGTGTGT	UGUGUGU	TRUE	F03	8
RBM22	1	M00784_2.00	W2	target exon 3'SS	up	-224	0.19197	1.84692	3	40	95	3621	3.16	1.1	FALSE	0.00231579	0.00104391	0.095985	1	TRUE	rna_map_summary_wt4yo_vs_tg4yo_SE_cisbp.tsv	4yo	TgHD vs WT, 4 years	CisBP	exons losing inclusion in TgHD	2.873	TRUE	ACCGG	ACCGG	FALSE	F36	1
RBM22	1	M00784_2.00	W2	target exon 3'SS	up	-174	0.19197	1.84692	3	40	95	3621	3.16	1.1	FALSE	0.00294737	0.00103839	0.095985	1	TRUE	rna_map_summary_wt4yo_vs_tg4yo_SE_cisbp.tsv	4yo	TgHD vs WT, 4 years	CisBP	exons losing inclusion in TgHD	2.873	TRUE	ACCGG	ACCGG	FALSE	F36	1
SRP19/SRP54	2	547	W3	target exon 5'SS	dn	126	0.123771	1.80836	11	249	94	3619	11.7	6.88	FALSE	0.0114894	0.00683062	0.0959991	1	TRUE	rna_map_summary_wt4yo_vs_tg4yo_SE.tsv	4yo	TgHD vs WT, 4 years	ATtRACT	exons gaining inclusion in TgHD	1.701	TRUE	GGAGC	GGAGC	FALSE	F11	3
PSPC1	1	M26187_2.00	W3	target exon 5'SS	dn	126	0.152246	1.76342	7	42	296	3580	2.36	1.17	FALSE	0.00324324	0.00168715	0.0960056	1	FALSE	rna_map_summary_tg4yo_vs_tg8yo_SE_cisbp.tsv	tg_aging	TgHD, 4 vs 8 years	CisBP	exons gaining inclusion at 8 years	2.017	TRUE	AGTGGTTT	AGUGGUUU	FALSE	F23	2
TIA1	1	M26248_2.00	W2	target exon 3'SS	up	-74	0.131617	1.68561	21	145	356	3605	5.9	4.02	FALSE	0.00825843	0.00581969	0.0960133	1	FALSE	rna_map_summary_tg4yo_vs_tg8yo_SE_cisbp.tsv	tg_aging	TgHD, 4 vs 8 years	CisBP	exons losing inclusion at 8 years	1.468	TRUE	TTTTTTTG	UUUUUUUG	TRUE	F01	19
NUDT21	1	420	W3	target exon 5'SS	up	126	0.122372	1.85297	9	187	95	3619	9.47	5.17	FALSE	0.00968421	0.00497375	0.0960415	1	FALSE	rna_map_summary_wt4yo_vs_tg4yo_SE.tsv	4yo	TgHD vs WT, 4 years	ATtRACT	exons losing inclusion in TgHD	1.832	TRUE	TTGTA	UUGUA	FALSE	F16	2
CELF4	1	M26156_2.00	W4	downstream exon 3'SS	up	-224	0.192345	1.68005	5	23	332	3413	1.51	0.67	FALSE	0.00253012	0.00118957	0.0961725	1	FALSE	rna_map_summary_tg4yo_vs_tg8yo_SE_cisbp.tsv	tg_aging	TgHD, 4 vs 8 years	CisBP	exons losing inclusion at 8 years	2.254	TRUE	TGTTGTGTG	UGUUGUGUG	TRUE	F21	2
CELF5	1	M26208_2.00	W4	downstream exon 3'SS	up	-224	0.192345	1.68005	5	23	332	3413	1.51	0.67	FALSE	0.00253012	0.00118957	0.0961725	1	FALSE	rna_map_summary_tg4yo_vs_tg8yo_SE_cisbp.tsv	tg_aging	TgHD, 4 vs 8 years	CisBP	exons losing inclusion at 8 years	2.254	TRUE	TGTTGTGTG	UGUUGUGUG	TRUE	F21	2
ENSSSCG00000030671	1	M00578_2.00	W1	upstream exon 5'SS	up	226	0.144164	1.74714	9	31	511	3361	1.76	0.92	FALSE	0.00328767	0.00186254	0.0962039	0.895419	FALSE	rna_map_summary_wt8yo_vs_tg8yo_SE_cisbp.tsv	8yo	TgHD vs WT, 8 years	CisBP	exons losing inclusion in TgHD	1.913	TRUE	GTTGTTGTTT	GUUGUUGUUU	TRUE	F06	9
PTBP3	1	M26166_2.00	W1	upstream exon 5'SS	up	176	0.192423	1.67781	5	68	120	3461	4.17	1.96	FALSE	0.00666667	0.0033343	0.0962113	1	FALSE	rna_map_summary_wt4yo_vs_wt8yo_SE_cisbp.tsv	wt_aging	WT, 4 vs 8 years	CisBP	exons losing inclusion at 8 years	2.128	TRUE	TTTTTCTT	UUUUUCUU	TRUE	F15	4
U2AF2	1	M077_0.6	W3	target exon 5'SS	dn	126	0.0983658	-1.7322	5	129	296	3580	1.69	3.6	FALSE	0.00202703	0.00525698	0.0962334	0.962491	FALSE	rna_map_summary_tg4yo_vs_tg8yo_SE.tsv	tg_aging	TgHD, 4 vs 8 years	ATtRACT	exons gaining inclusion at 8 years	0.469	FALSE	TTTTTTC	UUUUUUC	TRUE	F01	16
ZNF346	1	388	W4	downstream exon 3'SS	dn	-174	0.0989812	-1.7171	11	230	271	3413	4.06	6.74	FALSE	0.00376384	0.00695576	0.0963055	0.962491	TRUE	rna_map_summary_tg4yo_vs_tg8yo_SE.tsv	tg_aging	TgHD, 4 vs 8 years	ATtRACT	exons gaining inclusion at 8 years	0.602	FALSE	CCACC	CCACC	TRUE	F32	1
CELF4	1	M004_0.6	W1	upstream exon 5'SS	up	26	0.155438	1.7493	7	35	336	3402	2.08	1.03	FALSE	0.00315476	0.00209289	0.0964271	0.962491	FALSE	rna_map_summary_tg4yo_vs_tg8yo_SE.tsv	tg_aging	TgHD, 4 vs 8 years	ATtRACT	exons losing inclusion at 8 years	2.019	TRUE	TGTGTGT	UGUGUGU	TRUE	F03	8
CELF5	1	M157_0.6	W1	upstream exon 5'SS	up	26	0.155438	1.7493	7	35	336	3402	2.08	1.03	FALSE	0.00315476	0.00209289	0.0964271	0.962491	FALSE	rna_map_summary_tg4yo_vs_tg8yo_SE.tsv	tg_aging	TgHD, 4 vs 8 years	ATtRACT	exons losing inclusion at 8 years	2.019	TRUE	TGTGTGT	UGUGUGU	TRUE	F03	8
A1CF	1	M001_0.6	W2	target exon 3'SS	up	-124	0.155484	1.74912	7	35	356	3605	1.97	0.97	FALSE	0.00275281	0.00125381	0.0964845	0.962491	FALSE	rna_map_summary_tg4yo_vs_tg8yo_SE.tsv	tg_aging	TgHD, 4 vs 8 years	ATtRACT	exons losing inclusion at 8 years	2.031	TRUE	ATAATTG	AUAAUUG	FALSE	F48	1
RBFOX1	1	M26180_2.00	W4	downstream exon 3'SS	dn	-224	0.193073	2.05631	2	20	85	3456	2.35	0.58	FALSE	0.00376471	0.000763889	0.0965363	1	FALSE	rna_map_summary_wt4yo_vs_tg4yo_SE_cisbp.tsv	4yo	TgHD vs WT, 4 years	CisBP	exons gaining inclusion in TgHD	4.052	TRUE	ATGCATGC	AUGCAUGC	FALSE	F11	4
RBFOX2	1	M26140_2.00	W4	downstream exon 3'SS	dn	-224	0.193073	2.05631	2	20	85	3456	2.35	0.58	FALSE	0.00376471	0.000763889	0.0965363	1	FALSE	rna_map_summary_wt4yo_vs_tg4yo_SE_cisbp.tsv	4yo	TgHD vs WT, 4 years	CisBP	exons gaining inclusion in TgHD	4.052	TRUE	ATGCATGC	AUGCAUGC	FALSE	F11	4
FUS	1	s31	W2	target exon 3'SS	dn	-174	0.0958676	-1.74238	5	130	297	3605	1.68	3.61	FALSE	0.0020202	0.00414979	0.0965386	0.962491	TRUE	rna_map_summary_tg4yo_vs_tg8yo_SE.tsv	tg_aging	TgHD, 4 vs 8 years	ATtRACT	exons gaining inclusion at 8 years	0.465	FALSE	GGGTGA	GGGUGA	FALSE	F75	1
TRNAU1AP	1	M26279_2.00	W4	downstream exon 3'SS	up	-74	0.193262	1.8411	3	44	83	3456	3.61	1.27	FALSE	0.00506024	0.00163773	0.0966309	1	FALSE	rna_map_summary_wt4yo_vs_tg4yo_SE_cisbp.tsv	4yo	TgHD vs WT, 4 years	CisBP	exons losing inclusion in TgHD	2.843	TRUE	ATTTTTG	AUUUUUG	FALSE	F01	19
BOLL	1	M00561_2.00	W2	target exon 3'SS	dn	-174	0.127559	1.78984	11	76	297	3605	3.7	2.11	FALSE	0.00666667	0.00486546	0.0966396	1	FALSE	rna_map_summary_tg4yo_vs_tg8yo_SE_cisbp.tsv	tg_aging	TgHD, 4 vs 8 years	CisBP	exons gaining inclusion at 8 years	1.754	TRUE	TTGTTGTGTTGT	UUGUUGUGUUGU	TRUE	F06	9
KHDRBS3	1	s103	W1	upstream exon 5'SS	dn	26	0.135184	1.75354	11	56	375	3361	2.93	1.67	FALSE	0.00464	0.00264207	0.0966571	0.828481	TRUE	rna_map_summary_wt8yo_vs_tg8yo_SE.tsv	8yo	TgHD vs WT, 8 years	ATtRACT	exons gaining inclusion in TgHD	1.754	TRUE	AAAAAAA	AAAAAAA	TRUE	F02	12
ELAVL2	1	M329_0.6	W2	target exon 3'SS	dn	-24	0.120297	1.70862	28	245	297	3605	9.43	6.8	FALSE	0.0191246	0.0135146	0.0966624	0.962491	FALSE	rna_map_summary_tg4yo_vs_tg8yo_SE.tsv	tg_aging	TgHD, 4 vs 8 years	ATtRACT	exons gaining inclusion at 8 years	1.387	TRUE	TTTTATTTT	UUUUAUUUU	TRUE	F01	16
RNASEL	1	563	W2	target exon 3'SS	dn	-74	0.093949	-1.74117	27	870	151	3619	17.88	24.04	FALSE	0.0242384	0.027853	0.0966905	1	TRUE	rna_map_summary_wt4yo_vs_wt8yo_SE.tsv	wt_aging	WT, 4 vs 8 years	ATtRACT	exons gaining inclusion at 8 years	0.744	FALSE	AAAA	AAAA	TRUE	F44	1
RNASEL	1	563	W2	target exon 3'SS	up	-224	0.109578	1.68097	93	801	356	3605	26.12	22.22	FALSE	0.0288202	0.0266741	0.0967218	0.962491	TRUE	rna_map_summary_tg4yo_vs_tg8yo_SE.tsv	tg_aging	TgHD, 4 vs 8 years	ATtRACT	exons losing inclusion at 8 years	1.176	TRUE	AAAA	AAAA	TRUE	F44	1
TIA1	1	M26248_2.00	W4	downstream exon 3'SS	dn	-74	0.123569	1.84711	9	125	134	3445	6.72	3.63	FALSE	0.00791045	0.00545718	0.0967605	1	FALSE	rna_map_summary_wt4yo_vs_wt8yo_SE_cisbp.tsv	wt_aging	WT, 4 vs 8 years	CisBP	exons gaining inclusion at 8 years	1.851	TRUE	TTTTTTTG	UUUUUUUG	TRUE	F01	19
NUPL2	1	M00762_2.00	W1	upstream exon 5'SS	up	176	0.193523	1.6735	5	96	86	3460	5.81	2.77	FALSE	0.0072093	0.00350289	0.0967616	1	FALSE	rna_map_summary_wt4yo_vs_tg4yo_SE_cisbp.tsv	4yo	TgHD vs WT, 4 years	CisBP	exons losing inclusion in TgHD	2.097	TRUE	AAAATAA	AAAAUAA	TRUE	F03	14
LIN28A	1	M035_0.6	W4	downstream exon 3'SS	dn	-24	0.193531	3.0552	1	0	365	3407	0.27	0	TRUE	0.000383562	0	0.0967656		FALSE	rna_map_summary_wt8yo_vs_tg8yo_SE.tsv	8yo	TgHD vs WT, 8 years	ATtRACT	exons gaining inclusion in TgHD		FALSE	CGGAGAA	CGGAGAA	FALSE	F10	3
MSI1	1	M167_0.6	W4	downstream exon 3'SS	dn	-24	0.193531	3.0552	1	0	365	3407	0.27	0	TRUE	5.47945e-05	0	0.0967656		FALSE	rna_map_summary_wt8yo_vs_tg8yo_SE.tsv	8yo	TgHD vs WT, 8 years	ATtRACT	exons gaining inclusion in TgHD		FALSE	TAGTTAG	UAGUUAG	FALSE	F08	4
ENSSSCG00000005430	1	M26165_2.00	W4	downstream exon 3'SS	dn	-24	0.193531	3.0552	1	0	365	3407	0.27	0	TRUE	0.000438356	0	0.0967656		FALSE	rna_map_summary_wt8yo_vs_tg8yo_SE_cisbp.tsv	8yo	TgHD vs WT, 8 years	CisBP	exons gaining inclusion in TgHD		FALSE	GATACGAA	GAUACGAA	FALSE	F05	9
ENSSSCG00000021591	1	M26233_2.00	W4	downstream exon 3'SS	dn	-24	0.193531	3.0552	1	0	365	3407	0.27	0	TRUE	0.000438356	0	0.0967656		FALSE	rna_map_summary_wt8yo_vs_tg8yo_SE_cisbp.tsv	8yo	TgHD vs WT, 8 years	CisBP	exons gaining inclusion in TgHD		FALSE	GATACGAA	GAUACGAA	FALSE	F05	9
LIN28A	1	M00057_2.00	W4	downstream exon 3'SS	dn	-24	0.193531	3.0552	1	0	365	3407	0.27	0	TRUE	0.000383562	0	0.0967656		FALSE	rna_map_summary_wt8yo_vs_tg8yo_SE_cisbp.tsv	8yo	TgHD vs WT, 8 years	CisBP	exons gaining inclusion in TgHD		FALSE	CGGAGAA	CGGAGAA	FALSE	F05	9
CELF3	1	M26172_2.00	W3	target exon 5'SS	up	226	0.193687	1.67296	5	62	137	3607	3.65	1.72	FALSE	0.00583942	0.00246188	0.0968435	1	FALSE	rna_map_summary_wt4yo_vs_wt8yo_SE_cisbp.tsv	wt_aging	WT, 4 vs 8 years	CisBP	exons losing inclusion at 8 years	2.122	TRUE	TGTGTTGT	UGUGUUGU	TRUE	F06	9
ENSSSCG00000023148	1	M26246_2.00	W3	target exon 5'SS	up	126	0.193748	1.73568	4	44	137	3607	2.92	1.22	FALSE	0.00452555	0.00169116	0.0968739	1	FALSE	rna_map_summary_wt4yo_vs_wt8yo_SE_cisbp.tsv	wt_aging	WT, 4 vs 8 years	CisBP	exons losing inclusion at 8 years	2.393	TRUE	AGGAGATG	AGGAGAUG	FALSE	F05	9
ENSSSCG00000010203	1	M26191_2.00	W4	downstream exon 3'SS	dn	-24	0.193989	1.83789	3	43	85	3456	3.53	1.24	FALSE	0.00352941	0.00152199	0.0969947	1	FALSE	rna_map_summary_wt4yo_vs_tg4yo_SE_cisbp.tsv	4yo	TgHD vs WT, 4 years	CisBP	exons gaining inclusion in TgHD	2.847	TRUE	GGGGAGGG	GGGGAGGG	TRUE	F04	10
ENSSSCG00000020688	1	M26229_2.00	W4	downstream exon 3'SS	dn	-24	0.193989	1.83789	3	43	85	3456	3.53	1.24	FALSE	0.00352941	0.00152199	0.0969947	1	FALSE	rna_map_summary_wt4yo_vs_tg4yo_SE_cisbp.tsv	4yo	TgHD vs WT, 4 years	CisBP	exons gaining inclusion in TgHD	2.847	TRUE	GGGGAGGG	GGGGAGGG	TRUE	F04	10
ENSSSCG00000021128	1	M26231_2.00	W4	downstream exon 3'SS	dn	-24	0.193989	1.83789	3	43	85	3456	3.53	1.24	FALSE	0.00352941	0.00152199	0.0969947	1	FALSE	rna_map_summary_wt4yo_vs_tg4yo_SE_cisbp.tsv	4yo	TgHD vs WT, 4 years	CisBP	exons gaining inclusion in TgHD	2.847	TRUE	GGGGAGGG	GGGGAGGG	TRUE	F04	10
GRSF1	1	M26184_2.00	W4	downstream exon 3'SS	dn	-24	0.193989	1.83789	3	43	85	3456	3.53	1.24	FALSE	0.00352941	0.00152199	0.0969947	1	FALSE	rna_map_summary_wt4yo_vs_tg4yo_SE_cisbp.tsv	4yo	TgHD vs WT, 4 years	CisBP	exons gaining inclusion in TgHD	2.847	TRUE	GGGGAGGG	GGGGAGGG	TRUE	F04	10
HNRNPH1	1	M26214_2.00	W4	downstream exon 3'SS	dn	-24	0.193989	1.83789	3	43	85	3456	3.53	1.24	FALSE	0.00352941	0.00152199	0.0969947	1	FALSE	rna_map_summary_wt4yo_vs_tg4yo_SE_cisbp.tsv	4yo	TgHD vs WT, 4 years	CisBP	exons gaining inclusion in TgHD	2.847	TRUE	GGGGAGGG	GGGGAGGG	TRUE	F04	10
LARP6	1	M00602_2.00	W4	downstream exon 3'SS	dn	-24	0.193989	1.83789	3	43	85	3456	3.53	1.24	FALSE	0.0122353	0.00364583	0.0969947	1	FALSE	rna_map_summary_wt4yo_vs_tg4yo_SE_cisbp.tsv	4yo	TgHD vs WT, 4 years	CisBP	exons gaining inclusion in TgHD	2.847	TRUE	GTGTCTGCTTGGTCGAAGTCC	GUGUCUGCUUGGUCGAAGUCC	FALSE	F06	9
CNOT4	1	M147_0.6	W4	downstream exon 3'SS	up	-174	0.19408	1.73942	4	10	508	3407	0.79	0.29	FALSE	0.000826772	0.000346346	0.0970401	0.828481	FALSE	rna_map_summary_wt8yo_vs_tg8yo_SE.tsv	8yo	TgHD vs WT, 8 years	ATtRACT	exons losing inclusion in TgHD	2.724	TRUE	GACAGAT	GACAGAU	FALSE	F20	2
RBMS1	1	M143_0.6	W4	downstream exon 3'SS	up	-74	0.19408	1.73942	4	10	508	3407	0.79	0.29	FALSE	0.000905512	0.000346346	0.0970401	0.828481	FALSE	rna_map_summary_wt8yo_vs_tg8yo_SE.tsv	8yo	TgHD vs WT, 8 years	ATtRACT	exons losing inclusion in TgHD	2.724	TRUE	TATATAC	UAUAUAC	FALSE	F07	4
YBX1	1	M111_0.6	W4	downstream exon 3'SS	up	-74	0.19408	1.73942	4	10	508	3407	0.79	0.29	FALSE	0.000944882	0.000340475	0.0970401	0.828481	FALSE	rna_map_summary_wt8yo_vs_tg8yo_SE.tsv	8yo	TgHD vs WT, 8 years	ATtRACT	exons losing inclusion in TgHD	2.724	TRUE	AACATCA	AACAUCA	FALSE	F19	2
ENSSSCG00000008860/ENSSSCG00000012830/ENSSSCG00000015308/YBX1/YBX3	5	M00103_2.00	W4	downstream exon 3'SS	up	-74	0.19408	1.73942	4	10	508	3407	0.79	0.29	FALSE	0.000944882	0.000340475	0.0970401	0.895419	FALSE	rna_map_summary_wt8yo_vs_tg8yo_SE_cisbp.tsv	8yo	TgHD vs WT, 8 years	CisBP	exons losing inclusion in TgHD	2.724	TRUE	AACATCA	AACAUCA	FALSE	F10	4
SF3B6	1	M26181_2.00	W3	target exon 5'SS	up	176	0.13064	1.71994	16	66	539	3558	2.97	1.85	FALSE	0.00445269	0.00281057	0.0971896	0.895419	FALSE	rna_map_summary_wt8yo_vs_tg8yo_SE_cisbp.tsv	8yo	TgHD vs WT, 8 years	CisBP	exons losing inclusion in TgHD	1.605	TRUE	CTTTTTTCC	CUUUUUUCC	TRUE	F01	19
F2	1	366	W3	target exon 5'SS	up	176	0.0950256	-1.71679	68	827	356	3580	19.1	23.1	FALSE	0.0173596	0.0204022	0.0971908	0.965192	TRUE	rna_map_summary_tg4yo_vs_tg8yo_SE.tsv	tg_aging	TgHD, 4 vs 8 years	ATtRACT	exons losing inclusion at 8 years	0.827	FALSE	GAAG	GAAG	TRUE	F31	1
SRSF3	1	s41	W1	upstream exon 5'SS	up	226	0.194451	2.88642	1	2	120	3461	0.83	0.06	TRUE	0.0015	0.000104016	0.0972256		FALSE	rna_map_summary_wt4yo_vs_wt8yo_SE.tsv	wt_aging	WT, 4 vs 8 years	ATtRACT	exons losing inclusion at 8 years	13.833	TRUE	TCATCGATT	UCAUCGAUU	FALSE	F76	1
SRSF7	1	M071_0.6	W1	upstream exon 5'SS	up	226	0.194451	2.88642	1	2	120	3461	0.83	0.06	TRUE	0.00133333	9.24588e-05	0.0972256		FALSE	rna_map_summary_wt4yo_vs_wt8yo_SE.tsv	wt_aging	WT, 4 vs 8 years	ATtRACT	exons losing inclusion at 8 years	13.833	TRUE	GACGACGG	GACGACGG	FALSE	F60	1
SRSF7	1	M00093_2.00	W1	upstream exon 5'SS	up	226	0.194451	2.88642	1	2	120	3461	0.83	0.06	TRUE	0.00133333	9.24588e-05	0.0972256		FALSE	rna_map_summary_wt4yo_vs_wt8yo_SE_cisbp.tsv	wt_aging	WT, 4 vs 8 years	CisBP	exons losing inclusion at 8 years	13.833	TRUE	GACGACGG	GACGACGG	FALSE	F09	4
SYNCRIP	1	M26159_2.00	W1	upstream exon 5'SS	up	26	0.194451	2.88642	1	2	120	3461	0.83	0.06	TRUE	0.000166667	9.24588e-05	0.0972256		FALSE	rna_map_summary_wt4yo_vs_wt8yo_SE_cisbp.tsv	wt_aging	WT, 4 vs 8 years	CisBP	exons losing inclusion at 8 years	13.833	TRUE	CAAAAAAG	CAAAAAAG	TRUE	F03	14
ENSSSCG00000015620	1	M26219_2.00	W3	target exon 5'SS	dn	26	0.151196	1.7687	7	87	148	3607	4.73	2.41	FALSE	0.00864865	0.00372054	0.0973402	1	FALSE	rna_map_summary_wt4yo_vs_wt8yo_SE_cisbp.tsv	wt_aging	WT, 4 vs 8 years	CisBP	exons gaining inclusion at 8 years	1.963	TRUE	ATTTTTTG	AUUUUUUG	TRUE	F01	19
SRSF1	1	M26227_2.00	W1	upstream exon 5'SS	up	176	0.113133	-1.69182	4	61	511	3361	0.78	1.81	FALSE	0.000821918	0.00268373	0.0973535	0.895419	FALSE	rna_map_summary_wt8yo_vs_tg8yo_SE_cisbp.tsv	8yo	TgHD vs WT, 8 years	CisBP	exons losing inclusion in TgHD	0.431	FALSE	CGGAGGAG	CGGAGGAG	FALSE	F05	9
PPIE	1	75	W2	target exon 3'SS	up	-74	0.117171	-1.66713	38	1762	95	3621	40	48.66	FALSE	0.122316	0.124783	0.0973587	1	FALSE	rna_map_summary_wt4yo_vs_tg4yo_SE.tsv	4yo	TgHD vs WT, 4 years	ATtRACT	exons losing inclusion in TgHD	0.822	FALSE	AAAAAA	AAAAAA	TRUE	F47	1
HNRNPF	1	M26257_2.00	W2	target exon 3'SS	dn	-74	0.110832	-1.67391	9	141	399	3580	2.26	3.94	FALSE	0.00360902	0.00632402	0.0973634	0.895419	FALSE	rna_map_summary_wt8yo_vs_tg8yo_SE_cisbp.tsv	8yo	TgHD vs WT, 8 years	CisBP	exons gaining inclusion in TgHD	0.574	FALSE	GGGGAGGG	GGGGAGGG	TRUE	F04	10
ELAVL2	1	M26163_2.00	W2	target exon 3'SS	up	-24	0.0888067	-1.77277	5	278	138	3619	3.62	7.68	FALSE	0.0057971	0.013512	0.0974089	1	FALSE	rna_map_summary_wt4yo_vs_wt8yo_SE_cisbp.tsv	wt_aging	WT, 4 vs 8 years	CisBP	exons losing inclusion at 8 years	0.471	FALSE	TTTATTTT	UUUAUUUU	TRUE	F01	19
DAZAP1	1	M013_0.6	W2	target exon 3'SS	dn	-24	0.194944	2.86275	1	3	94	3621	1.06	0.08	TRUE	0.00106383	4.971e-05	0.0974722		FALSE	rna_map_summary_wt4yo_vs_tg4yo_SE.tsv	4yo	TgHD vs WT, 4 years	ATtRACT	exons gaining inclusion in TgHD	13.25	TRUE	TAGGTAG	UAGGUAG	FALSE	F08	4
ENSSSCG00000003095	1	M00521_2.00	W2	target exon 3'SS	dn	-24	0.195005	2.04625	2	19	94	3621	2.13	0.52	FALSE	0.00553191	0.00114333	0.0975027	1	FALSE	rna_map_summary_wt4yo_vs_tg4yo_SE_cisbp.tsv	4yo	TgHD vs WT, 4 years	CisBP	exons gaining inclusion in TgHD	4.096	TRUE	GGAGAGTCATACC	GGAGAGUCAUACC	FALSE	F30	1
ENSSSCG00000024051	1	M26252_2.00	W2	target exon 3'SS	dn	-174	0.195005	2.04625	2	19	94	3621	2.13	0.52	FALSE	0.00340426	0.00076222	0.0975027	1	FALSE	rna_map_summary_wt4yo_vs_tg4yo_SE_cisbp.tsv	4yo	TgHD vs WT, 4 years	CisBP	exons gaining inclusion in TgHD	4.096	TRUE	TGAATGAG	UGAAUGAG	FALSE	F26	2
SF1	1	1186	W3	target exon 5'SS	dn	226	0.195045	2.86183	1	3	94	3619	1.06	0.08	TRUE	0.00148936	9.9475e-05	0.0975227		FALSE	rna_map_summary_wt4yo_vs_tg4yo_SE.tsv	4yo	TgHD vs WT, 4 years	ATtRACT	exons gaining inclusion in TgHD	13.25	TRUE	TACTAAC	UACUAAC	FALSE	F09	3
ZNF638	1	M26239_2.00	W3	target exon 5'SS	dn	226	0.195045	2.86183	1	3	94	3619	1.06	0.08	TRUE	0.00170213	0.000132633	0.0975227		FALSE	rna_map_summary_wt4yo_vs_tg4yo_SE_cisbp.tsv	4yo	TgHD vs WT, 4 years	CisBP	exons gaining inclusion in TgHD	13.25	TRUE	TGTTCGTT	UGUUCGUU	FALSE	F53	1
RALY	1	M150_0.6	W1	upstream exon 5'SS	up	26	0.10358	-1.72758	4	62	511	3361	0.78	1.84	FALSE	0.00109589	0.002892	0.0975616	0.828481	FALSE	rna_map_summary_wt8yo_vs_tg8yo_SE.tsv	8yo	TgHD vs WT, 8 years	ATtRACT	exons losing inclusion in TgHD	0.424	FALSE	TTTTTTG	UUUUUUG	TRUE	F01	16
TIA1	1	M075_0.6	W1	upstream exon 5'SS	up	26	0.10358	-1.72758	4	62	511	3361	0.78	1.84	FALSE	0.00109589	0.002892	0.0975616	0.828481	FALSE	rna_map_summary_wt8yo_vs_tg8yo_SE.tsv	8yo	TgHD vs WT, 8 years	ATtRACT	exons losing inclusion in TgHD	0.424	FALSE	TTTTTTG	UUUUUUG	TRUE	F01	16
RBM6	1	M161_0.6	W1	upstream exon 5'SS	up	176	0.117069	-1.74807	0	20	511	3361	0	0.6	FALSE	0	0.000702172	0.0975733	0.828481	FALSE	rna_map_summary_wt8yo_vs_tg8yo_SE.tsv	8yo	TgHD vs WT, 8 years	ATtRACT	exons losing inclusion in TgHD	0	FALSE	AATCCAG	AAUCCAG	FALSE	F66	1
PPRC1	1	M26195_2.00	W1	upstream exon 5'SS	up	176	0.117069	-1.74807	0	20	511	3361	0	0.6	FALSE	0	0.000803332	0.0975733	0.895419	FALSE	rna_map_summary_wt8yo_vs_tg8yo_SE_cisbp.tsv	8yo	TgHD vs WT, 8 years	CisBP	exons losing inclusion in TgHD	0	FALSE	CGCGCGC	CGCGCGC	TRUE	F07	6
RBM6	1	M26197_2.00	W1	upstream exon 5'SS	up	176	0.117069	-1.74807	0	20	511	3361	0	0.6	FALSE	0	0.000702172	0.0975733	0.895419	FALSE	rna_map_summary_wt8yo_vs_tg8yo_SE_cisbp.tsv	8yo	TgHD vs WT, 8 years	CisBP	exons losing inclusion in TgHD	0	FALSE	AATCCAG	AAUCCAG	FALSE	F48	1
RBM8A	1	M26268_2.00	W1	upstream exon 5'SS	up	176	0.117069	-1.74807	0	20	511	3361	0	0.6	FALSE	0	0.000803332	0.0975733	0.895419	FALSE	rna_map_summary_wt8yo_vs_tg8yo_SE_cisbp.tsv	8yo	TgHD vs WT, 8 years	CisBP	exons losing inclusion in TgHD	0	FALSE	CGCGCGC	CGCGCGC	TRUE	F07	6
RNASEL	1	563	W2	target exon 3'SS	dn	-74	0.102836	-1.67773	84	890	399	3580	21.05	24.86	FALSE	0.0238095	0.0299721	0.0975745	0.828481	TRUE	rna_map_summary_wt8yo_vs_tg8yo_SE.tsv	8yo	TgHD vs WT, 8 years	ATtRACT	exons gaining inclusion in TgHD	0.847	FALSE	AAAA	AAAA	TRUE	F44	1
ZCRB1	1	M085_0.6	W3	target exon 5'SS	dn	126	0.195183	2.04532	2	19	94	3619	2.13	0.53	FALSE	0.00234043	0.000723957	0.0975916	1	FALSE	rna_map_summary_wt4yo_vs_tg4yo_SE.tsv	4yo	TgHD vs WT, 4 years	ATtRACT	exons gaining inclusion in TgHD	4.019	TRUE	GAATTAAG	GAAUUAAG	FALSE	F64	1
RC3H1	1	M00662_2.00	W3	target exon 5'SS	dn	76	0.195183	2.04532	2	19	94	3619	2.13	0.53	FALSE	0.00531915	0.00112738	0.0975916	1	FALSE	rna_map_summary_wt4yo_vs_tg4yo_SE_cisbp.tsv	4yo	TgHD vs WT, 4 years	CisBP	exons gaining inclusion in TgHD	4.019	TRUE	GTTGCGTTTTAGTAGG	GUUGCGUUUUAGUAGG	FALSE	F34	1
HNRNPAB	1	76	W3	target exon 5'SS	up	26	0.118241	-1.74468	0	20	539	3558	0	0.56	FALSE	0	0.00116358	0.0976561	0.828481	FALSE	rna_map_summary_wt8yo_vs_tg8yo_SE.tsv	8yo	TgHD vs WT, 8 years	ATtRACT	exons losing inclusion in TgHD	0	FALSE	ACAAAGACAAA	ACAAAGACAAA	FALSE	F06	5
RBM45	1	M26224_2.00	W3	target exon 5'SS	up	76	0.118241	-1.74468	0	20	539	3558	0	0.56	FALSE	0	0.000848791	0.0976561	0.895419	FALSE	rna_map_summary_wt8yo_vs_tg8yo_SE_cisbp.tsv	8yo	TgHD vs WT, 8 years	CisBP	exons losing inclusion in TgHD	0	FALSE	ACGACAGA	ACGACAGA	FALSE	F09	4
RBM46	1	M26185_2.00	W2	target exon 3'SS	up	-174	0.118438	-1.74412	0	20	542	3580	0	0.56	FALSE	0	0.000865922	0.097668	0.895419	FALSE	rna_map_summary_wt8yo_vs_tg8yo_SE_cisbp.tsv	8yo	TgHD vs WT, 8 years	CisBP	exons losing inclusion in TgHD	0	FALSE	GATGAATCA	GAUGAAUCA	FALSE	F22	2
RBPMS	1	M26221_2.00	W2	target exon 3'SS	up	-224	0.118438	-1.74412	0	20	542	3580	0	0.56	FALSE	0	0.000821229	0.097668	0.895419	FALSE	rna_map_summary_wt8yo_vs_tg8yo_SE_cisbp.tsv	8yo	TgHD vs WT, 8 years	CisBP	exons losing inclusion in TgHD	0	FALSE	GAGCACAA	GAGCACAA	FALSE	F17	3
RBPMS2	1	M26162_2.00	W2	target exon 3'SS	up	-224	0.118438	-1.74412	0	20	542	3580	0	0.56	FALSE	0	0.000821229	0.097668	0.895419	FALSE	rna_map_summary_wt8yo_vs_tg8yo_SE_cisbp.tsv	8yo	TgHD vs WT, 8 years	CisBP	exons losing inclusion in TgHD	0	FALSE	GAGCACAA	GAGCACAA	FALSE	F17	3
RBM5	1	M053_0.6	W2	target exon 3'SS	up	-124	0.115788	-1.68196	4	61	542	3580	0.74	1.7	FALSE	0.00103321	0.00210056	0.097675	0.828481	FALSE	rna_map_summary_wt8yo_vs_tg8yo_SE.tsv	8yo	TgHD vs WT, 8 years	ATtRACT	exons losing inclusion in TgHD	0.435	FALSE	GAAGGAA	GAAGGAA	TRUE	F56	1
RBM5	1	M00075_2.00	W2	target exon 3'SS	up	-124	0.115788	-1.68196	4	61	542	3580	0.74	1.7	FALSE	0.00103321	0.00210056	0.097675	0.895419	FALSE	rna_map_summary_wt8yo_vs_tg8yo_SE_cisbp.tsv	8yo	TgHD vs WT, 8 years	CisBP	exons losing inclusion in TgHD	0.435	FALSE	GAAGGAA	GAAGGAA	TRUE	F04	10
SRSF1	1	M26227_2.00	W3	target exon 5'SS	up	26	0.10572	-1.71905	4	62	539	3558	0.74	1.74	FALSE	0.00100186	0.00275998	0.0976834	0.895419	FALSE	rna_map_summary_wt8yo_vs_tg8yo_SE_cisbp.tsv	8yo	TgHD vs WT, 8 years	CisBP	exons losing inclusion in TgHD	0.425	FALSE	CGGAGGAG	CGGAGGAG	FALSE	F05	9
U2AF2	1	M077_0.6	W1	upstream exon 5'SS	up	26	0.122432	1.73678	19	81	511	3361	3.72	2.41	FALSE	0.00555773	0.00350491	0.0977252	0.828481	FALSE	rna_map_summary_wt8yo_vs_tg8yo_SE.tsv	8yo	TgHD vs WT, 8 years	ATtRACT	exons losing inclusion in TgHD	1.544	TRUE	TTTTTTC	UUUUUUC	TRUE	F01	16
ESRP1	1	M26170_2.00	W1	upstream exon 5'SS	up	76	0.127414	1.79106	11	186	120	3461	9.17	5.37	FALSE	0.018	0.00820572	0.097764	1	FALSE	rna_map_summary_wt4yo_vs_wt8yo_SE_cisbp.tsv	wt_aging	WT, 4 vs 8 years	CisBP	exons losing inclusion at 8 years	1.708	TRUE	GGGGATGG	GGGGAUGG	TRUE	F04	10
SRSF9	1	M26188_2.00	W1	upstream exon 5'SS	dn	26	0.195635	1.66555	5	61	134	3461	3.73	1.76	FALSE	0.00447761	0.00224791	0.0978177	1	FALSE	rna_map_summary_wt4yo_vs_wt8yo_SE_cisbp.tsv	wt_aging	WT, 4 vs 8 years	CisBP	exons gaining inclusion at 8 years	2.119	TRUE	TGGAGGA	UGGAGGA	FALSE	F05	9
A1CF	1	M26193_2.00	W4	downstream exon 3'SS	up	-224	0.123221	-1.73108	0	20	508	3407	0	0.59	FALSE	0	0.000786616	0.0978907	0.895419	FALSE	rna_map_summary_wt8yo_vs_tg8yo_SE_cisbp.tsv	8yo	TgHD vs WT, 8 years	CisBP	exons losing inclusion in TgHD	0	FALSE	TTAATTG	UUAAUUG	FALSE	F47	1
DDX53/ENSSSCG00000023943	2	M26201_2.00	W2	target exon 3'SS	up	-74	0.195826	1.72729	4	44	138	3619	2.9	1.22	FALSE	0.00347826	0.00154186	0.0979132	1	FALSE	rna_map_summary_wt4yo_vs_wt8yo_SE_cisbp.tsv	wt_aging	WT, 4 vs 8 years	CisBP	exons losing inclusion at 8 years	2.377	TRUE	AGAATAA	AGAAUAA	FALSE	F05	9
TIAL1	1	M26196_2.00	W1	upstream exon 5'SS	dn	76	0.13461	1.79223	9	61	269	3402	3.35	1.79	FALSE	0.00438662	0.00276896	0.0979528	1	FALSE	rna_map_summary_tg4yo_vs_tg8yo_SE_cisbp.tsv	tg_aging	TgHD, 4 vs 8 years	CisBP	exons gaining inclusion at 8 years	1.872	TRUE	ATTTTTTG	AUUUUUUG	TRUE	F01	19
SRSF11	1	M00812_2.00	W2	target exon 3'SS	dn	-74	0.1021	-1.69032	27	334	399	3580	6.77	9.33	FALSE	0.00802005	0.00981006	0.0979899	0.895419	TRUE	rna_map_summary_wt8yo_vs_tg8yo_SE_cisbp.tsv	8yo	TgHD vs WT, 8 years	CisBP	exons gaining inclusion in TgHD	0.726	FALSE	AGGGG	AGGGG	TRUE	F04	10
ZRANB2	1	s21	W3	target exon 5'SS	dn	26	0.103149	1.71843	80	811	296	3580	27.03	22.65	FALSE	0.0235811	0.0192458	0.0979922	0.971176	TRUE	rna_map_summary_tg4yo_vs_tg8yo_SE.tsv	tg_aging	TgHD, 4 vs 8 years	ATtRACT	exons gaining inclusion at 8 years	1.193	TRUE	AGGTAA	AGGUAA	FALSE	F08	4
NXF1	1	418	W1	upstream exon 5'SS	dn	126	0.142202	1.75668	9	43	375	3361	2.4	1.28	FALSE	0.00288	0.00142815	0.0981491	0.829962	TRUE	rna_map_summary_wt8yo_vs_tg8yo_SE.tsv	8yo	TgHD vs WT, 8 years	ATtRACT	exons gaining inclusion in TgHD	1.875	TRUE	AACCTG	AACCUG	FALSE	F33	1
EIF4A3	1	407	W3	target exon 5'SS	dn	76	0.132252	1.76787	11	252	94	3619	11.7	6.96	FALSE	0.016383	0.0118762	0.0982087	1	FALSE	rna_map_summary_wt4yo_vs_tg4yo_SE.tsv	4yo	TgHD vs WT, 4 years	ATtRACT	exons gaining inclusion in TgHD	1.681	TRUE	TTTTTT	UUUUUU	TRUE	F01	16
EIF4A3	1	407	W3	target exon 5'SS	dn	126	0.132252	1.76787	11	252	94	3619	11.7	6.96	FALSE	0.0157447	0.0109146	0.0982087	1	FALSE	rna_map_summary_wt4yo_vs_tg4yo_SE.tsv	4yo	TgHD vs WT, 4 years	ATtRACT	exons gaining inclusion in TgHD	1.681	TRUE	TTTTTT	UUUUUU	TRUE	F01	16
ELAVL3	1	119	W4	downstream exon 3'SS	up	-174	0.19646	1.72467	4	48	121	3445	3.31	1.39	FALSE	0.00495868	0.00251959	0.09823	1	FALSE	rna_map_summary_wt4yo_vs_wt8yo_SE.tsv	wt_aging	WT, 4 vs 8 years	ATtRACT	exons losing inclusion at 8 years	2.381	TRUE	ATTTATTTTA	AUUUAUUUUA	TRUE	F01	16
HNRNPA1L2	1	M023_0.6	W2	target exon 3'SS	dn	-74	0.196472	1.66505	5	20	399	3580	1.25	0.56	FALSE	0.00150376	0.000698324	0.0982362	0.829962	FALSE	rna_map_summary_wt8yo_vs_tg8yo_SE.tsv	8yo	TgHD vs WT, 8 years	ATtRACT	exons gaining inclusion in TgHD	2.232	TRUE	TTAGGGA	UUAGGGA	FALSE	F12	3
MBNL2	1	M00300_2.00	W2	target exon 3'SS	dn	-224	0.196472	1.66505	5	20	399	3580	1.25	0.56	FALSE	0.00170426	0.000765363	0.0982362	0.895419	FALSE	rna_map_summary_wt8yo_vs_tg8yo_SE_cisbp.tsv	8yo	TgHD vs WT, 8 years	CisBP	exons gaining inclusion in TgHD	2.232	TRUE	AGCTTGC	AGCUUGC	FALSE	F16	3
RBM4	1	s102	W1	upstream exon 5'SS	up	126	0.196474	2.03843	2	20	86	3460	2.33	0.58	FALSE	0.00186047	0.000745665	0.0982368	1	FALSE	rna_map_summary_wt4yo_vs_tg4yo_SE.tsv	4yo	TgHD vs WT, 4 years	ATtRACT	exons losing inclusion in TgHD	4.017	TRUE	GCGCGGG	GCGCGGG	TRUE	F73	1
TRA2A/TRA2B	2	M00826_2.00	W1	upstream exon 5'SS	up	226	0.196474	2.03843	2	20	86	3460	2.33	0.58	FALSE	0.00325581	0.000768786	0.0982368	1	FALSE	rna_map_summary_wt4yo_vs_tg4yo_SE_cisbp.tsv	4yo	TgHD vs WT, 4 years	CisBP	exons losing inclusion in TgHD	4.017	TRUE	CTGAAGA	CUGAAGA	FALSE	F41	1
PPRC1	1	M044_0.6	W4	downstream exon 3'SS	up	-24	0.196813	2.86504	1	2	121	3445	0.83	0.06	TRUE	0.00115702	8.12772e-05	0.0984064		FALSE	rna_map_summary_wt4yo_vs_wt8yo_SE.tsv	wt_aging	WT, 4 vs 8 years	ATtRACT	exons losing inclusion at 8 years	13.833	TRUE	GCGCGCG	GCGCGCG	TRUE	F05	5
DDX58	1	473	W2	target exon 3'SS	up	-24	0.196887	2.84509	1	3	95	3621	1.05	0.08	TRUE	0.000631579	0.000143607	0.0984437		FALSE	rna_map_summary_wt4yo_vs_tg4yo_SE.tsv	4yo	TgHD vs WT, 4 years	ATtRACT	exons losing inclusion in TgHD	13.125	TRUE	GCGCGC	GCGCGC	TRUE	F05	5
SRSF3	1	s41	W2	target exon 3'SS	up	-24	0.196887	2.84509	1	3	95	3621	1.05	0.08	TRUE	0.00189474	0.00014913	0.0984437		FALSE	rna_map_summary_wt4yo_vs_tg4yo_SE.tsv	4yo	TgHD vs WT, 4 years	ATtRACT	exons losing inclusion in TgHD	13.125	TRUE	TCATCGATT	UCAUCGAUU	FALSE	F76	1
RBM42	1	M26153_2.00	W2	target exon 3'SS	up	-174	0.196887	2.84509	1	3	95	3621	1.05	0.08	TRUE	0.00168421	9.38967e-05	0.0984437		FALSE	rna_map_summary_wt4yo_vs_tg4yo_SE_cisbp.tsv	4yo	TgHD vs WT, 4 years	CisBP	exons losing inclusion in TgHD	13.125	TRUE	CAACTACG	CAACUACG	FALSE	F42	1
TUT1	1	M26205_2.00	W2	target exon 3'SS	up	-124	0.196887	2.84509	1	3	95	3621	1.05	0.08	TRUE	0.00189474	9.942e-05	0.0984437		FALSE	rna_map_summary_wt4yo_vs_tg4yo_SE_cisbp.tsv	4yo	TgHD vs WT, 4 years	CisBP	exons losing inclusion in TgHD	13.125	TRUE	CGATACTAC	CGAUACUAC	FALSE	F50	1
HNRNPK	1	M26240_2.00	W1	upstream exon 5'SS	up	126	0.196917	2.03778	2	14	120	3461	1.67	0.4	FALSE	0.00166667	0.00061254	0.0984584	1	FALSE	rna_map_summary_wt4yo_vs_wt8yo_SE_cisbp.tsv	wt_aging	WT, 4 vs 8 years	CisBP	exons losing inclusion at 8 years	4.175	TRUE	CAAACCCAA	CAAACCCAA	TRUE	F54	1
SRSF11	1	M00812_2.00	W1	upstream exon 5'SS	dn	26	0.0975935	-1.72866	12	493	134	3461	8.96	14.24	FALSE	0.00955224	0.0155562	0.0984609	1	TRUE	rna_map_summary_wt4yo_vs_wt8yo_SE_cisbp.tsv	wt_aging	WT, 4 vs 8 years	CisBP	exons gaining inclusion at 8 years	0.629	FALSE	AGGGG	AGGGG	TRUE	F04	10
SNRPA	1	M26154_2.00	W1	upstream exon 5'SS	dn	226	0.197025	1.66302	5	20	375	3361	1.33	0.6	FALSE	0.00170667	0.000809283	0.0985127	0.895419	FALSE	rna_map_summary_wt8yo_vs_tg8yo_SE_cisbp.tsv	8yo	TgHD vs WT, 8 years	CisBP	exons gaining inclusion in TgHD	2.217	TRUE	TTGCACA	UUGCACA	FALSE	F17	3
RBM3	1	M26277_2.00	W2	target exon 3'SS	dn	-24	0.197027	1.72615	4	14	399	3580	1	0.39	FALSE	0.00120301	0.000363128	0.0985135	0.895419	FALSE	rna_map_summary_wt8yo_vs_tg8yo_SE_cisbp.tsv	8yo	TgHD vs WT, 8 years	CisBP	exons gaining inclusion in TgHD	2.564	TRUE	GAGAAGAA	GAGAAGAA	TRUE	F05	9
RBM45	1	M26224_2.00	W2	target exon 3'SS	dn	-74	0.197027	1.72615	4	14	399	3580	1	0.39	FALSE	0.00140351	0.000469274	0.0985135	0.895419	FALSE	rna_map_summary_wt8yo_vs_tg8yo_SE_cisbp.tsv	8yo	TgHD vs WT, 8 years	CisBP	exons gaining inclusion in TgHD	2.564	TRUE	ACGACAGA	ACGACAGA	FALSE	F09	4
ESRP2	1	M141_0.6	W2	target exon 3'SS	up	-224	0.19723	1.72131	4	65	95	3621	4.21	1.8	FALSE	0.00484211	0.00236951	0.0986148	1	FALSE	rna_map_summary_wt4yo_vs_tg4yo_SE.tsv	4yo	TgHD vs WT, 4 years	ATtRACT	exons losing inclusion in TgHD	2.339	TRUE	TGGGGAT	UGGGGAU	FALSE	F17	2
ELAVL3	1	M26213_2.00	W2	target exon 3'SS	up	-174	0.117618	1.71718	29	136	542	3580	5.35	3.8	FALSE	0.00911439	0.00729609	0.0986534	0.895419	FALSE	rna_map_summary_wt8yo_vs_tg8yo_SE_cisbp.tsv	8yo	TgHD vs WT, 8 years	CisBP	exons losing inclusion in TgHD	1.408	TRUE	TTTAGTTT	UUUAGUUU	TRUE	F01	19
NOVA1	1	s94	W4	downstream exon 3'SS	up	-124	0.150754	1.71907	9	32	508	3407	1.77	0.94	FALSE	0.00334646	0.00194893	0.0987156	0.831086	FALSE	rna_map_summary_wt8yo_vs_tg8yo_SE.tsv	8yo	TgHD vs WT, 8 years	ATtRACT	exons losing inclusion in TgHD	1.883	TRUE	TCATTCATTCAT	UCAUUCAUUCAU	FALSE	F78	1
BOLL	1	M00561_2.00	W4	downstream exon 3'SS	up	-24	0.0956998	-1.73527	9	164	332	3413	2.71	4.81	FALSE	0.00813253	0.0126633	0.098717	1	FALSE	rna_map_summary_tg4yo_vs_tg8yo_SE_cisbp.tsv	tg_aging	TgHD, 4 vs 8 years	CisBP	exons losing inclusion at 8 years	0.563	FALSE	TTGTTGTGTTGT	UUGUUGUGUUGU	TRUE	F06	9
RBMY1A1	1	M246_0.6	W2	target exon 3'SS	up	-174	0.0989628	-1.72092	9	161	356	3605	2.53	4.47	FALSE	0.00230337	0.00422746	0.0987582	0.976719	TRUE	rna_map_summary_tg4yo_vs_tg8yo_SE.tsv	tg_aging	TgHD, 4 vs 8 years	ATtRACT	exons losing inclusion at 8 years	0.566	FALSE	CTCAA	CUCAA	FALSE	F68	1
RBFOX1	1	M26180_2.00	W1	upstream exon 5'SS	dn	126	0.19752	1.72425	4	14	375	3361	1.07	0.42	FALSE	0.00165333	0.000624814	0.0987599	0.895419	FALSE	rna_map_summary_wt8yo_vs_tg8yo_SE_cisbp.tsv	8yo	TgHD vs WT, 8 years	CisBP	exons gaining inclusion in TgHD	2.548	TRUE	ATGCATGC	AUGCAUGC	FALSE	F11	4
RBFOX2	1	M26140_2.00	W1	upstream exon 5'SS	dn	126	0.19752	1.72425	4	14	375	3361	1.07	0.42	FALSE	0.00165333	0.000624814	0.0987599	0.895419	FALSE	rna_map_summary_wt8yo_vs_tg8yo_SE_cisbp.tsv	8yo	TgHD vs WT, 8 years	CisBP	exons gaining inclusion in TgHD	2.548	TRUE	ATGCATGC	AUGCAUGC	FALSE	F11	4
RBM47	1	M26183_2.00	W1	upstream exon 5'SS	dn	226	0.19752	1.72425	4	14	375	3361	1.07	0.42	FALSE	0.00170667	0.000595061	0.0987599	0.895419	FALSE	rna_map_summary_wt8yo_vs_tg8yo_SE_cisbp.tsv	8yo	TgHD vs WT, 8 years	CisBP	exons gaining inclusion in TgHD	2.548	TRUE	AGATGAAA	AGAUGAAA	FALSE	F22	2
CELF4	1	M004_0.6	W3	target exon 5'SS	up	26	0.197523	1.72014	4	65	95	3619	4.21	1.8	FALSE	0.00863158	0.00291793	0.0987617	1	FALSE	rna_map_summary_wt4yo_vs_tg4yo_SE.tsv	4yo	TgHD vs WT, 4 years	ATtRACT	exons losing inclusion in TgHD	2.339	TRUE	TGTGTGT	UGUGUGU	TRUE	F03	8
CELF5	1	M157_0.6	W3	target exon 5'SS	up	26	0.197523	1.72014	4	65	95	3619	4.21	1.8	FALSE	0.00863158	0.00291793	0.0987617	1	FALSE	rna_map_summary_wt4yo_vs_tg4yo_SE.tsv	4yo	TgHD vs WT, 4 years	ATtRACT	exons losing inclusion in TgHD	2.339	TRUE	TGTGTGT	UGUGUGU	TRUE	F03	8
PCBP3	1	M26242_2.00	W3	target exon 5'SS	up	76	0.197523	1.72014	4	65	95	3619	4.21	1.8	FALSE	0.00652632	0.00258635	0.0987617	1	FALSE	rna_map_summary_wt4yo_vs_tg4yo_SE_cisbp.tsv	4yo	TgHD vs WT, 4 years	CisBP	exons losing inclusion in TgHD	2.339	TRUE	CCTTTCCC	CCUUUCCC	TRUE	F12	4
SF1	1	M00806_2.00	W4	downstream exon 3'SS	up	-174	0.0963445	-1.75578	4	64	508	3407	0.79	1.88	FALSE	0.000944882	0.00208394	0.0987721	0.895419	TRUE	rna_map_summary_wt8yo_vs_tg8yo_SE_cisbp.tsv	8yo	TgHD vs WT, 8 years	CisBP	exons losing inclusion in TgHD	0.42	FALSE	TTAACA	UUAACA	FALSE	F38	1
PPIE	1	75	W2	target exon 3'SS	up	-74	0.106084	-1.69917	56	1735	138	3619	40.58	47.94	FALSE	0.104928	0.124813	0.0989089	1	FALSE	rna_map_summary_wt4yo_vs_wt8yo_SE.tsv	wt_aging	WT, 4 vs 8 years	ATtRACT	exons losing inclusion at 8 years	0.846	FALSE	AAAAAA	AAAAAA	TRUE	F47	1
IGHMBP2	1	327	W1	upstream exon 5'SS	dn	126	0.197902	1.65841	5	29	269	3402	1.86	0.85	FALSE	0.00230483	0.00160494	0.0989512	0.976719	FALSE	rna_map_summary_tg4yo_vs_tg8yo_SE.tsv	tg_aging	TgHD, 4 vs 8 years	ATtRACT	exons gaining inclusion at 8 years	2.188	TRUE	AAAAAAAA	AAAAAAAA	TRUE	F02	12
TRNAU1AP	1	M26279_2.00	W4	downstream exon 3'SS	dn	-124	0.143776	1.74982	9	45	365	3407	2.47	1.32	FALSE	0.00306849	0.0016378	0.0989752	0.895419	FALSE	rna_map_summary_wt8yo_vs_tg8yo_SE_cisbp.tsv	8yo	TgHD vs WT, 8 years	CisBP	exons gaining inclusion in TgHD	1.871	TRUE	ATTTTTG	AUUUUUG	FALSE	F01	19
KHSRP	1	41	W1	upstream exon 5'SS	dn	76	0.198027	1.82101	3	27	134	3461	2.24	0.78	FALSE	0.00373134	0.00155446	0.0990136	1	FALSE	rna_map_summary_wt4yo_vs_wt8yo_SE.tsv	wt_aging	WT, 4 vs 8 years	ATtRACT	exons gaining inclusion at 8 years	2.872	TRUE	ATGTATAT	AUGUAUAU	FALSE	F03	8
HNRNPK	1	M26240_2.00	W1	upstream exon 5'SS	dn	226	0.198027	1.82101	3	27	134	3461	2.24	0.78	FALSE	0.00313433	0.0013291	0.0990136	1	FALSE	rna_map_summary_wt4yo_vs_wt8yo_SE_cisbp.tsv	wt_aging	WT, 4 vs 8 years	CisBP	exons gaining inclusion at 8 years	2.872	TRUE	CAAACCCAA	CAAACCCAA	TRUE	F54	1
PABPN1	1	M26152_2.00	W1	upstream exon 5'SS	dn	176	0.198027	1.82101	3	27	134	3461	2.24	0.78	FALSE	0.00358209	0.00109217	0.0990136	1	FALSE	rna_map_summary_wt4yo_vs_wt8yo_SE_cisbp.tsv	wt_aging	WT, 4 vs 8 years	CisBP	exons gaining inclusion at 8 years	2.872	TRUE	GAAAAGAT	GAAAAGAU	FALSE	F03	14
HNRNPM/HNRNPU	2	1055	W3	target exon 5'SS	dn	26	0.130618	1.77603	11	157	148	3607	7.43	4.35	FALSE	0.0121622	0.00726365	0.0991181	1	FALSE	rna_map_summary_wt4yo_vs_wt8yo_SE.tsv	wt_aging	WT, 4 vs 8 years	ATtRACT	exons gaining inclusion at 8 years	1.708	TRUE	GGGGGGG	GGGGGGG	TRUE	F23	1
CPEB1	1	333	W3	target exon 5'SS	up	26	0.0990184	-1.72172	12	502	137	3607	8.76	13.92	FALSE	0.00948905	0.0155143	0.0991367	1	TRUE	rna_map_summary_wt4yo_vs_wt8yo_SE.tsv	wt_aging	WT, 4 vs 8 years	ATtRACT	exons losing inclusion at 8 years	0.629	FALSE	TTTTA	UUUUA	TRUE	F01	16
CPEB2	1	M012_0.6	W4	downstream exon 3'SS	dn	-124	0.19846	1.65485	5	61	134	3445	3.73	1.77	FALSE	0.00492537	0.00220029	0.0992299	1	FALSE	rna_map_summary_wt4yo_vs_wt8yo_SE.tsv	wt_aging	WT, 4 vs 8 years	ATtRACT	exons gaining inclusion at 8 years	2.107	TRUE	CTTTTTT	CUUUUUU	TRUE	F01	16
CPEB4	1	M149_0.6	W4	downstream exon 3'SS	dn	-124	0.19846	1.65485	5	61	134	3445	3.73	1.77	FALSE	0.00492537	0.00220029	0.0992299	1	FALSE	rna_map_summary_wt4yo_vs_wt8yo_SE.tsv	wt_aging	WT, 4 vs 8 years	ATtRACT	exons gaining inclusion at 8 years	2.107	TRUE	CTTTTTT	CUUUUUU	TRUE	F01	16
RBM15	1	M26174_2.00	W4	downstream exon 3'SS	dn	-124	0.19846	1.65485	5	61	134	3445	3.73	1.77	FALSE	0.00671642	0.00239187	0.0992299	1	FALSE	rna_map_summary_wt4yo_vs_wt8yo_SE_cisbp.tsv	wt_aging	WT, 4 vs 8 years	CisBP	exons gaining inclusion at 8 years	2.107	TRUE	CTTTTTTG	CUUUUUUG	TRUE	F01	19
PPIE	1	75	W2	target exon 3'SS	up	-24	0.108601	-1.69071	61	1865	138	3619	44.2	51.53	FALSE	0.113043	0.145057	0.0992611	1	FALSE	rna_map_summary_wt4yo_vs_wt8yo_SE.tsv	wt_aging	WT, 4 vs 8 years	ATtRACT	exons losing inclusion at 8 years	0.858	FALSE	AAAAAA	AAAAAA	TRUE	F47	1
ENSSSCG00000011121	1	M00251_2.00	W4	downstream exon 3'SS	dn	-24	0.0879125	-1.77505	7	127	365	3407	1.92	3.73	FALSE	0.00312329	0.00574112	0.0992791	0.895419	FALSE	rna_map_summary_wt8yo_vs_tg8yo_SE_cisbp.tsv	8yo	TgHD vs WT, 8 years	CisBP	exons gaining inclusion in TgHD	0.515	FALSE	TGTGTGT	UGUGUGU	TRUE	F06	9
PABPC1	1	M146_0.6	W1	upstream exon 5'SS	up	226	0.198603	1.81767	3	43	86	3460	3.49	1.24	FALSE	0.00488372	0.00173988	0.0993013	1	FALSE	rna_map_summary_wt4yo_vs_tg4yo_SE.tsv	4yo	TgHD vs WT, 4 years	ATtRACT	exons losing inclusion in TgHD	2.815	TRUE	AGAAAAA	AGAAAAA	TRUE	F02	12
SART3	1	M062_0.6	W1	upstream exon 5'SS	up	226	0.198603	1.81767	3	43	86	3460	3.49	1.24	FALSE	0.00488372	0.00173988	0.0993013	1	FALSE	rna_map_summary_wt4yo_vs_tg4yo_SE.tsv	4yo	TgHD vs WT, 4 years	ATtRACT	exons losing inclusion in TgHD	2.815	TRUE	AGAAAAA	AGAAAAA	TRUE	F02	12
SART3	1	M26189_2.00	W1	upstream exon 5'SS	up	226	0.198603	1.81767	3	43	86	3460	3.49	1.24	FALSE	0.00627907	0.00215029	0.0993013	1	FALSE	rna_map_summary_wt4yo_vs_tg4yo_SE_cisbp.tsv	4yo	TgHD vs WT, 4 years	CisBP	exons losing inclusion in TgHD	2.815	TRUE	AGAAAAACA	AGAAAAACA	TRUE	F03	14
KHDRBS2	1	M176_0.6	W3	target exon 5'SS	up	176	0.198626	2.02743	2	19	95	3619	2.11	0.53	FALSE	0.00294737	0.000635535	0.0993129	1	FALSE	rna_map_summary_wt4yo_vs_tg4yo_SE.tsv	4yo	TgHD vs WT, 4 years	ATtRACT	exons losing inclusion in TgHD	3.981	TRUE	GATAAAA	GAUAAAA	FALSE	F02	12
CELF6	1	M26150_2.00	W3	target exon 5'SS	dn	26	0.198748	1.71576	4	41	148	3607	2.7	1.14	FALSE	0.00351351	0.00157472	0.0993741	1	FALSE	rna_map_summary_wt4yo_vs_wt8yo_SE_cisbp.tsv	wt_aging	WT, 4 vs 8 years	CisBP	exons gaining inclusion at 8 years	2.368	TRUE	GTGTTGTG	GUGUUGUG	TRUE	F06	9
HNRNPL	1	M027_0.6	W2	target exon 3'SS	up	-24	0.102788	-1.78741	0	21	542	3580	0	0.59	FALSE	0	0.00103352	0.0994543	0.831086	FALSE	rna_map_summary_wt8yo_vs_tg8yo_SE.tsv	8yo	TgHD vs WT, 8 years	ATtRACT	exons losing inclusion in TgHD	0	FALSE	ACACACA	ACACACA	TRUE	F06	5
HNRNPLL	1	M169_0.6	W2	target exon 3'SS	up	-24	0.102788	-1.78741	0	21	542	3580	0	0.59	FALSE	0	0.00103352	0.0994543	0.831086	FALSE	rna_map_summary_wt8yo_vs_tg8yo_SE.tsv	8yo	TgHD vs WT, 8 years	ATtRACT	exons losing inclusion in TgHD	0	FALSE	ACACACA	ACACACA	TRUE	F06	5
ENSSSCG00000028626	1	M26272_2.00	W2	target exon 3'SS	up	-24	0.102788	-1.78741	0	21	542	3580	0	0.59	FALSE	0	0.00103352	0.0994543	0.895419	FALSE	rna_map_summary_wt8yo_vs_tg8yo_SE_cisbp.tsv	8yo	TgHD vs WT, 8 years	CisBP	exons losing inclusion in TgHD	0	FALSE	ACACACA	ACACACA	TRUE	F25	2
HNRNPLL	1	M26230_2.00	W2	target exon 3'SS	up	-24	0.102788	-1.78741	0	21	542	3580	0	0.59	FALSE	0	0.00103352	0.0994543	0.895419	FALSE	rna_map_summary_wt8yo_vs_tg8yo_SE_cisbp.tsv	8yo	TgHD vs WT, 8 years	CisBP	exons losing inclusion in TgHD	0	FALSE	ACACACA	ACACACA	TRUE	F25	2
MSI1	1	M26275_2.00	W2	target exon 3'SS	up	-174	0.102788	-1.78741	0	21	542	3580	0	0.59	FALSE	0	0.000843575	0.0994543	0.895419	FALSE	rna_map_summary_wt8yo_vs_tg8yo_SE_cisbp.tsv	8yo	TgHD vs WT, 8 years	CisBP	exons losing inclusion in TgHD	0	FALSE	AGTAGGTAG	AGUAGGUAG	FALSE	F02	15
AGO1	1	509	W3	target exon 5'SS	up	176	0.102609	-1.78799	0	21	539	3558	0	0.59	FALSE	0	0.0010118	0.0994698	0.831086	FALSE	rna_map_summary_wt8yo_vs_tg8yo_SE.tsv	8yo	TgHD vs WT, 8 years	ATtRACT	exons losing inclusion in TgHD	0	FALSE	TGAGGTAGTA	UGAGGUAGUA	FALSE	F08	4
SRSF5	1	1343	W3	target exon 5'SS	up	176	0.102609	-1.78799	0	21	539	3558	0	0.59	FALSE	0	0.000685779	0.0994698	0.831086	FALSE	rna_map_summary_wt8yo_vs_tg8yo_SE.tsv	8yo	TgHD vs WT, 8 years	ATtRACT	exons losing inclusion in TgHD	0	FALSE	CACAGA	CACAGA	FALSE	F26	1
ZNF638	1	M155_0.6	W3	target exon 5'SS	up	76	0.102609	-1.78799	0	21	539	3558	0	0.59	FALSE	0	0.000612704	0.0994698	0.831086	FALSE	rna_map_summary_wt8yo_vs_tg8yo_SE.tsv	8yo	TgHD vs WT, 8 years	ATtRACT	exons losing inclusion in TgHD	0	FALSE	TGTTCGT	UGUUCGU	FALSE	F65	1
PPIE	1	75	W1	upstream exon 5'SS	dn	26	0.109776	1.67219	110	1218	269	3402	40.89	35.8	FALSE	0.110558	0.0912404	0.099497	0.97725	FALSE	rna_map_summary_tg4yo_vs_tg8yo_SE.tsv	tg_aging	TgHD, 4 vs 8 years	ATtRACT	exons gaining inclusion at 8 years	1.142	TRUE	AAAAAA	AAAAAA	TRUE	F47	1
ENSSSCG00000028256	1	M26265_2.00	W2	target exon 3'SS	dn	-74	0.199002	1.817	3	25	151	3619	1.99	0.69	FALSE	0.00291391	0.000911854	0.0995011	1	FALSE	rna_map_summary_wt4yo_vs_wt8yo_SE_cisbp.tsv	wt_aging	WT, 4 vs 8 years	CisBP	exons gaining inclusion at 8 years	2.884	TRUE	ATGCATGC	AUGCAUGC	FALSE	F11	4
DDX53/ENSSSCG00000023943	2	M26201_2.00	W4	downstream exon 3'SS	up	-24	0.168687	1.69453	7	23	508	3407	1.38	0.68	FALSE	0.00153543	0.000774875	0.0995481	0.895419	FALSE	rna_map_summary_wt8yo_vs_tg8yo_SE_cisbp.tsv	8yo	TgHD vs WT, 8 years	CisBP	exons losing inclusion in TgHD	2.029	TRUE	AGAATAA	AGAAUAA	FALSE	F05	9
SRSF10	1	M088_0.6	W1	upstream exon 5'SS	up	26	0.101539	-1.79147	0	21	511	3361	0	0.62	FALSE	0	0.000821184	0.0995484	0.831086	FALSE	rna_map_summary_wt8yo_vs_tg8yo_SE.tsv	8yo	TgHD vs WT, 8 years	ATtRACT	exons losing inclusion in TgHD	0	FALSE	AGAGAAA	AGAGAAA	TRUE	F02	12
ENSSSCG00000004313/ENSSSCG00000021615	2	M26160_2.00	W1	upstream exon 5'SS	up	26	0.101539	-1.79147	0	21	511	3361	0	0.62	FALSE	0	0.000821184	0.0995484	0.895419	FALSE	rna_map_summary_wt8yo_vs_tg8yo_SE_cisbp.tsv	8yo	TgHD vs WT, 8 years	CisBP	exons losing inclusion in TgHD	0	FALSE	AGAGAAA	AGAGAAA	TRUE	F08	5
ENSSSCG00000026836/TARDBP	2	M26260_2.00	W1	upstream exon 5'SS	up	226	0.101539	-1.79147	0	21	511	3361	0	0.62	FALSE	0	0.000868789	0.0995484	0.895419	FALSE	rna_map_summary_wt8yo_vs_tg8yo_SE_cisbp.tsv	8yo	TgHD vs WT, 8 years	CisBP	exons losing inclusion in TgHD	0	FALSE	TGAATGAG	UGAAUGAG	FALSE	F26	2
ENSSSCG00000029732/NCL	2	M00443_2.00	W1	upstream exon 5'SS	up	226	0.101539	-1.79147	0	21	511	3361	0	0.62	FALSE	0	0.0019637	0.0995484	0.895419	FALSE	rna_map_summary_wt8yo_vs_tg8yo_SE_cisbp.tsv	8yo	TgHD vs WT, 8 years	CisBP	exons losing inclusion in TgHD	0	FALSE	CCGAAAGCCCGAAGTAGG	CCGAAAGCCCGAAGUAGG	FALSE	F02	15
RBM41	1	M26202_2.00	W1	upstream exon 5'SS	up	26	0.101539	-1.79147	0	21	511	3361	0	0.62	FALSE	0	0.000963999	0.0995484	0.895419	FALSE	rna_map_summary_wt8yo_vs_tg8yo_SE_cisbp.tsv	8yo	TgHD vs WT, 8 years	CisBP	exons losing inclusion in TgHD	0	FALSE	AATACATT	AAUACAUU	FALSE	F49	1
FUS	1	s31	W4	downstream exon 3'SS	dn	-224	0.14616	1.68135	13	101	271	3413	4.8	2.96	FALSE	0.00560886	0.00346909	0.0995742	0.97725	TRUE	rna_map_summary_tg4yo_vs_tg8yo_SE.tsv	tg_aging	TgHD, 4 vs 8 years	ATtRACT	exons gaining inclusion at 8 years	1.622	TRUE	GGGTGA	GGGUGA	FALSE	F75	1
ENSSSCG00000003588/SRSF6	2	M00815_2.00	W4	downstream exon 3'SS	up	-174	0.105746	-1.67303	32	289	508	3407	6.3	8.48	FALSE	0.00602362	0.00842383	0.0996505	0.895419	TRUE	rna_map_summary_wt8yo_vs_tg8yo_SE_cisbp.tsv	8yo	TgHD vs WT, 8 years	CisBP	exons losing inclusion in TgHD	0.743	FALSE	AGCAG	AGCAG	FALSE	F39	1
ENSSSCG00000027059	1	M26261_2.00	W3	target exon 5'SS	dn	176	0.165172	1.70857	7	31	400	3558	1.75	0.87	FALSE	0.0027	0.00108488	0.0996869	0.895419	FALSE	rna_map_summary_wt8yo_vs_tg8yo_SE_cisbp.tsv	8yo	TgHD vs WT, 8 years	CisBP	exons gaining inclusion in TgHD	2.011	TRUE	GAAAAGAT	GAAAAGAU	FALSE	F03	14
ENSSSCG00000028489	1	M26267_2.00	W3	target exon 5'SS	dn	176	0.165172	1.70857	7	31	400	3558	1.75	0.87	FALSE	0.0027	0.00108488	0.0996869	0.895419	FALSE	rna_map_summary_wt8yo_vs_tg8yo_SE_cisbp.tsv	8yo	TgHD vs WT, 8 years	CisBP	exons gaining inclusion in TgHD	2.011	TRUE	GAAAAGAT	GAAAAGAU	FALSE	F03	14
CELF4	1	M26156_2.00	W3	target exon 5'SS	dn	126	0.147346	1.73416	9	43	400	3558	2.25	1.21	FALSE	0.00315	0.0019674	0.0998703	0.895419	FALSE	rna_map_summary_wt8yo_vs_tg8yo_SE_cisbp.tsv	8yo	TgHD vs WT, 8 years	CisBP	exons gaining inclusion in TgHD	1.86	TRUE	TGTTGTGTG	UGUUGUGUG	TRUE	F21	2
CELF5	1	M26208_2.00	W3	target exon 5'SS	dn	126	0.147346	1.73416	9	43	400	3558	2.25	1.21	FALSE	0.00315	0.0019674	0.0998703	0.895419	FALSE	rna_map_summary_wt8yo_vs_tg8yo_SE_cisbp.tsv	8yo	TgHD vs WT, 8 years	CisBP	exons gaining inclusion in TgHD	1.86	TRUE	TGTTGTGTG	UGUUGUGUG	TRUE	F21	2
PIWIL1	1	508	W4	downstream exon 3'SS	up	-124	0.10978	-1.6911	11	721	83	3456	13.25	20.86	FALSE	0.0106024	0.0174826	0.1	1	TRUE	rna_map_summary_wt4yo_vs_tg4yo_SE.tsv	4yo	TgHD vs WT, 4 years	ATtRACT	exons losing inclusion in TgHD	0.635	FALSE	GCTT	GCUU	FALSE	F40	1
NONO	1	M26247_2.00	W4	downstream exon 3'SS	dn	-74	0.200048	1.81232	3	27	134	3445	2.24	0.78	FALSE	0.00298507	0.00104499	0.100024	1	FALSE	rna_map_summary_wt4yo_vs_wt8yo_SE_cisbp.tsv	wt_aging	WT, 4 vs 8 years	CisBP	exons gaining inclusion at 8 years	2.872	TRUE	AGTGGTTT	AGUGGUUU	FALSE	F23	2
ENSSSCG00000003588/SRSF6	2	M00815_2.00	W1	upstream exon 5'SS	up	176	0.140831	1.72893	11	267	86	3460	12.79	7.72	FALSE	0.0111628	0.00741618	0.100043	1	TRUE	rna_map_summary_wt4yo_vs_tg4yo_SE_cisbp.tsv	4yo	TgHD vs WT, 4 years	CisBP	exons losing inclusion in TgHD	1.657	TRUE	AGCAG	AGCAG	FALSE	F39	1
ENSSSCG00000010203	1	M26191_2.00	W2	target exon 3'SS	up	-24	0.0888312	-1.78777	4	64	542	3580	0.74	1.79	FALSE	0.00118081	0.00247486	0.10006	0.895419	FALSE	rna_map_summary_wt8yo_vs_tg8yo_SE_cisbp.tsv	8yo	TgHD vs WT, 8 years	CisBP	exons losing inclusion in TgHD	0.413	FALSE	GGGGAGGG	GGGGAGGG	TRUE	F04	10
ENSSSCG00000020688	1	M26229_2.00	W2	target exon 3'SS	up	-24	0.0888312	-1.78777	4	64	542	3580	0.74	1.79	FALSE	0.00118081	0.00247486	0.10006	0.895419	FALSE	rna_map_summary_wt8yo_vs_tg8yo_SE_cisbp.tsv	8yo	TgHD vs WT, 8 years	CisBP	exons losing inclusion in TgHD	0.413	FALSE	GGGGAGGG	GGGGAGGG	TRUE	F04	10
ENSSSCG00000021128	1	M26231_2.00	W2	target exon 3'SS	up	-24	0.0888312	-1.78777	4	64	542	3580	0.74	1.79	FALSE	0.00118081	0.00247486	0.10006	0.895419	FALSE	rna_map_summary_wt8yo_vs_tg8yo_SE_cisbp.tsv	8yo	TgHD vs WT, 8 years	CisBP	exons losing inclusion in TgHD	0.413	FALSE	GGGGAGGG	GGGGAGGG	TRUE	F04	10
GRSF1	1	M26184_2.00	W2	target exon 3'SS	up	-24	0.0888312	-1.78777	4	64	542	3580	0.74	1.79	FALSE	0.00118081	0.00247486	0.10006	0.895419	FALSE	rna_map_summary_wt8yo_vs_tg8yo_SE_cisbp.tsv	8yo	TgHD vs WT, 8 years	CisBP	exons losing inclusion in TgHD	0.413	FALSE	GGGGAGGG	GGGGAGGG	TRUE	F04	10
HNRNPH1	1	M26214_2.00	W2	target exon 3'SS	up	-24	0.0888312	-1.78777	4	64	542	3580	0.74	1.79	FALSE	0.00118081	0.00247486	0.10006	0.895419	FALSE	rna_map_summary_wt8yo_vs_tg8yo_SE_cisbp.tsv	8yo	TgHD vs WT, 8 years	CisBP	exons losing inclusion in TgHD	0.413	FALSE	GGGGAGGG	GGGGAGGG	TRUE	F04	10
HNRNPA1L2	1	M023_0.6	W4	downstream exon 3'SS	up	-24	0.200263	2.0187	2	21	83	3456	2.41	0.61	FALSE	0.00192771	0.000532407	0.100132	1	FALSE	rna_map_summary_wt4yo_vs_tg4yo_SE.tsv	4yo	TgHD vs WT, 4 years	ATtRACT	exons losing inclusion in TgHD	3.951	TRUE	TTAGGGA	UUAGGGA	FALSE	F12	3
KHDRBS1	1	M160_0.6	W4	downstream exon 3'SS	up	-224	0.200263	2.0187	2	21	83	3456	2.41	0.61	FALSE	0.00289157	0.000815972	0.100132	1	FALSE	rna_map_summary_wt4yo_vs_tg4yo_SE.tsv	4yo	TgHD vs WT, 4 years	ATtRACT	exons losing inclusion in TgHD	3.951	TRUE	ATAAAAG	AUAAAAG	FALSE	F02	12
AGO2	1	399	W4	downstream exon 3'SS	dn	-174	0.200426	1.64905	5	29	271	3413	1.85	0.85	FALSE	0.00309963	0.00147671	0.100213	0.97725	FALSE	rna_map_summary_tg4yo_vs_tg8yo_SE.tsv	tg_aging	TgHD, 4 vs 8 years	ATtRACT	exons gaining inclusion at 8 years	2.176	TRUE	TAAAGTGCTT	UAAAGUGCUU	FALSE	F15	2
SF3B4	1	M26173_2.00	W3	target exon 5'SS	up	176	0.20044	1.71229	4	16	356	3580	1.12	0.45	FALSE	0.00146067	0.000687151	0.10022	1	FALSE	rna_map_summary_tg4yo_vs_tg8yo_SE_cisbp.tsv	tg_aging	TgHD, 4 vs 8 years	CisBP	exons losing inclusion at 8 years	2.489	TRUE	TCAAAAGT	UCAAAAGU	FALSE	F44	1
ELAVL3	1	119	W4	downstream exon 3'SS	up	-124	0.146043	1.74008	9	50	332	3413	2.71	1.46	FALSE	0.00373494	0.00280691	0.100363	0.97725	FALSE	rna_map_summary_tg4yo_vs_tg8yo_SE.tsv	tg_aging	TgHD, 4 vs 8 years	ATtRACT	exons losing inclusion at 8 years	1.856	TRUE	ATTTATTTTA	AUUUAUUUUA	TRUE	F01	16
RBM3	1	M048_0.6	W1	upstream exon 5'SS	dn	126	0.200749	2.99377	1	0	375	3361	0.27	0	TRUE	0.000106667	0	0.100375		FALSE	rna_map_summary_wt8yo_vs_tg8yo_SE.tsv	8yo	TgHD vs WT, 8 years	ATtRACT	exons gaining inclusion in TgHD		FALSE	GATACGA	GAUACGA	FALSE	F53	1
SRSF7	1	M071_0.6	W1	upstream exon 5'SS	dn	126	0.200749	2.99377	1	0	375	3361	0.27	0	TRUE	0.000106667	0	0.100375		FALSE	rna_map_summary_wt8yo_vs_tg8yo_SE.tsv	8yo	TgHD vs WT, 8 years	ATtRACT	exons gaining inclusion in TgHD		FALSE	GACGACGG	GACGACGG	FALSE	F60	1
DAZAP1	1	M00070_2.00	W1	upstream exon 5'SS	dn	126	0.200749	2.99377	1	0	375	3361	0.27	0	TRUE	0.000106667	0	0.100375		FALSE	rna_map_summary_wt8yo_vs_tg8yo_SE_cisbp.tsv	8yo	TgHD vs WT, 8 years	CisBP	exons gaining inclusion in TgHD		FALSE	GATACGA	GAUACGA	FALSE	F05	9
SRSF7	1	M00093_2.00	W1	upstream exon 5'SS	dn	126	0.200749	2.99377	1	0	375	3361	0.27	0	TRUE	0.000106667	0	0.100375		FALSE	rna_map_summary_wt8yo_vs_tg8yo_SE_cisbp.tsv	8yo	TgHD vs WT, 8 years	CisBP	exons gaining inclusion in TgHD		FALSE	GACGACGG	GACGACGG	FALSE	F09	4
CELF1	1	M26206_2.00	W2	target exon 3'SS	dn	-224	0.146882	1.70248	11	57	399	3580	2.76	1.59	FALSE	0.00461153	0.00319553	0.100447	0.89652	FALSE	rna_map_summary_wt8yo_vs_tg8yo_SE_cisbp.tsv	8yo	TgHD vs WT, 8 years	CisBP	exons gaining inclusion in TgHD	1.736	TRUE	TGTGTGTT	UGUGUGUU	TRUE	F06	9
FUS	1	M00514_2.00	W4	downstream exon 3'SS	up	-224	0.139266	1.6428	23	703	83	3456	27.71	20.34	FALSE	0.0228916	0.0181597	0.10049	1	TRUE	rna_map_summary_wt4yo_vs_tg4yo_SE_cisbp.tsv	4yo	TgHD vs WT, 4 years	CisBP	exons losing inclusion in TgHD	1.362	TRUE	GGTG	GGUG	TRUE	F29	1
MSI1	1	M26275_2.00	W4	downstream exon 3'SS	up	-124	0.201138	2.01622	2	14	121	3445	1.65	0.41	FALSE	0.00181818	0.000615385	0.100569	1	FALSE	rna_map_summary_wt4yo_vs_wt8yo_SE_cisbp.tsv	wt_aging	WT, 4 vs 8 years	CisBP	exons losing inclusion at 8 years	4.024	TRUE	AGTAGGTAG	AGUAGGUAG	FALSE	F02	15
RC3H1	1	M00662_2.00	W4	downstream exon 3'SS	up	-174	0.201138	2.01622	2	14	121	3445	1.65	0.41	FALSE	0.00247934	0.000870827	0.100569	1	FALSE	rna_map_summary_wt4yo_vs_wt8yo_SE_cisbp.tsv	wt_aging	WT, 4 vs 8 years	CisBP	exons losing inclusion at 8 years	4.024	TRUE	GTTGCGTTTTAGTAGG	GUUGCGUUUUAGUAGG	FALSE	F34	1
TRA2A/TRA2B	2	s77	W1	upstream exon 5'SS	up	26	0.201317	1.64665	5	23	336	3402	1.49	0.68	FALSE	0.0027381	0.00126396	0.100659	0.97725	FALSE	rna_map_summary_tg4yo_vs_tg8yo_SE.tsv	tg_aging	TgHD, 4 vs 8 years	ATtRACT	exons losing inclusion at 8 years	2.191	TRUE	AAGAAGAAGAA	AAGAAGAAGAA	TRUE	F04	5
FUBP3	1	M26167_2.00	W1	upstream exon 5'SS	up	26	0.201317	1.64665	5	23	336	3402	1.49	0.68	FALSE	0.00214286	0.00105232	0.100659	1	FALSE	rna_map_summary_tg4yo_vs_tg8yo_SE_cisbp.tsv	tg_aging	TgHD, 4 vs 8 years	CisBP	exons losing inclusion at 8 years	2.191	TRUE	TATGTATG	UAUGUAUG	FALSE	F18	3
KHSRP	1	M26209_2.00	W1	upstream exon 5'SS	up	26	0.201317	1.64665	5	23	336	3402	1.49	0.68	FALSE	0.00214286	0.00105232	0.100659	1	FALSE	rna_map_summary_tg4yo_vs_tg8yo_SE_cisbp.tsv	tg_aging	TgHD, 4 vs 8 years	CisBP	exons losing inclusion at 8 years	2.191	TRUE	TATGTATG	UAUGUAUG	FALSE	F18	3
RBM23	1	M00785_2.00	W2	target exon 3'SS	up	-174	0.108602	-1.66942	17	257	356	3605	4.78	7.13	FALSE	0.0052809	0.00790569	0.100721	1	FALSE	rna_map_summary_tg4yo_vs_tg8yo_SE_cisbp.tsv	tg_aging	TgHD, 4 vs 8 years	CisBP	exons losing inclusion at 8 years	0.67	FALSE	CCCCC	CCCCC	TRUE	F37	1
RBMX	1	1377	W3	target exon 5'SS	dn	176	0.201458	1.70914	4	14	400	3558	1	0.39	FALSE	0.0014	0.000517144	0.100729	0.837736	FALSE	rna_map_summary_wt8yo_vs_tg8yo_SE.tsv	8yo	TgHD vs WT, 8 years	ATtRACT	exons gaining inclusion in TgHD	2.564	TRUE	AAGTGTT	AAGUGUU	FALSE	F27	1
SRP19/SRP54	2	547	W2	target exon 3'SS	up	-124	0.112766	-1.65254	17	256	356	3605	4.78	7.1	FALSE	0.00438202	0.00687933	0.100812	0.97725	TRUE	rna_map_summary_tg4yo_vs_tg8yo_SE.tsv	tg_aging	TgHD, 4 vs 8 years	ATtRACT	exons losing inclusion at 8 years	0.673	FALSE	GGAGC	GGAGC	FALSE	F11	3
FUS	1	s31	W4	downstream exon 3'SS	dn	-224	0.13225	1.7136	16	95	365	3407	4.38	2.79	FALSE	0.00509589	0.00340475	0.100819	0.837736	TRUE	rna_map_summary_wt8yo_vs_tg8yo_SE.tsv	8yo	TgHD vs WT, 8 years	ATtRACT	exons gaining inclusion in TgHD	1.57	TRUE	GGGTGA	GGGUGA	FALSE	F75	1
SRSF11	1	M00812_2.00	W1	upstream exon 5'SS	up	176	0.108213	-1.66627	24	339	336	3402	7.14	9.96	FALSE	0.00732143	0.0103292	0.100843	1	TRUE	rna_map_summary_tg4yo_vs_tg8yo_SE_cisbp.tsv	tg_aging	TgHD, 4 vs 8 years	CisBP	exons losing inclusion at 8 years	0.717	FALSE	AGGGG	AGGGG	TRUE	F04	10
NOVA2	1	s29	W2	target exon 3'SS	up	-174	0.201741	1.71029	4	10	542	3580	0.74	0.28	FALSE	0.000922509	0.000374302	0.10087	0.837736	FALSE	rna_map_summary_wt8yo_vs_tg8yo_SE.tsv	8yo	TgHD vs WT, 8 years	ATtRACT	exons losing inclusion in TgHD	2.643	TRUE	GAGACAT	GAGACAU	FALSE	F74	1
ENSSSCG00000009247	1	M26186_2.00	W2	target exon 3'SS	up	-174	0.201741	1.71029	4	10	542	3580	0.74	0.28	FALSE	0.00103321	0.000329609	0.10087	0.89652	FALSE	rna_map_summary_wt8yo_vs_tg8yo_SE_cisbp.tsv	8yo	TgHD vs WT, 8 years	CisBP	exons losing inclusion in TgHD	2.643	TRUE	AGATTAA	AGAUUAA	FALSE	F45	1
SSB	1	58	W3	target exon 5'SS	up	126	0.148088	1.73119	9	49	356	3580	2.53	1.37	FALSE	0.0038764	0.00207821	0.100964	0.97725	FALSE	rna_map_summary_tg4yo_vs_tg8yo_SE.tsv	tg_aging	TgHD, 4 vs 8 years	ATtRACT	exons losing inclusion at 8 years	1.847	TRUE	TGCTGTTTT	UGCUGUUUU	FALSE	F01	16
HNRNPK/PCBP1/PCBP2	3	1040	W3	target exon 5'SS	dn	226	0.201977	1.64146	5	93	94	3619	5.32	2.57	FALSE	0.00723404	0.00447637	0.100988	1	FALSE	rna_map_summary_wt4yo_vs_tg4yo_SE.tsv	4yo	TgHD vs WT, 4 years	ATtRACT	exons gaining inclusion in TgHD	2.07	TRUE	CCCCCCC	CCCCCCC	TRUE	F22	1
ENSSSCG00000011121	1	M00251_2.00	W3	target exon 5'SS	dn	26	0.201977	1.64146	5	93	94	3619	5.32	2.57	FALSE	0.00829787	0.00400663	0.100988	1	FALSE	rna_map_summary_wt4yo_vs_tg4yo_SE_cisbp.tsv	4yo	TgHD vs WT, 4 years	CisBP	exons gaining inclusion in TgHD	2.07	TRUE	TGTGTGT	UGUGUGU	TRUE	F06	9
PABPN1	1	M148_0.6	W3	target exon 5'SS	up	126	0.202048	1.70915	4	10	539	3558	0.74	0.28	FALSE	0.000779221	0.000365374	0.101024	0.837736	FALSE	rna_map_summary_wt8yo_vs_tg8yo_SE.tsv	8yo	TgHD vs WT, 8 years	ATtRACT	exons losing inclusion in TgHD	2.643	TRUE	AGAAGAC	AGAAGAC	FALSE	F04	5
ENSSSCG00000014031	1	M26215_2.00	W3	target exon 5'SS	up	126	0.202048	1.70915	4	10	539	3558	0.74	0.28	FALSE	0.00122449	0.000483418	0.101024	0.89652	FALSE	rna_map_summary_wt8yo_vs_tg8yo_SE_cisbp.tsv	8yo	TgHD vs WT, 8 years	CisBP	exons losing inclusion in TgHD	2.643	TRUE	TAGGTAGGA	UAGGUAGGA	FALSE	F02	15
HNRNPAB	1	M26151_2.00	W3	target exon 5'SS	up	126	0.202048	1.70915	4	10	539	3558	0.74	0.28	FALSE	0.00122449	0.000483418	0.101024	0.89652	FALSE	rna_map_summary_wt8yo_vs_tg8yo_SE_cisbp.tsv	8yo	TgHD vs WT, 8 years	CisBP	exons losing inclusion in TgHD	2.643	TRUE	TAGGTAGGA	UAGGUAGGA	FALSE	F02	15
RBM41	1	M26202_2.00	W3	target exon 5'SS	up	176	0.202048	1.70915	4	10	539	3558	0.74	0.28	FALSE	0.00118738	0.000331647	0.101024	0.89652	FALSE	rna_map_summary_wt8yo_vs_tg8yo_SE_cisbp.tsv	8yo	TgHD vs WT, 8 years	CisBP	exons losing inclusion in TgHD	2.643	TRUE	AATACATT	AAUACAUU	FALSE	F49	1
CPEB1	1	M26147_2.00	W1	upstream exon 5'SS	dn	226	0.165013	1.70928	7	45	269	3402	2.6	1.32	FALSE	0.00453532	0.00201646	0.101079	1	FALSE	rna_map_summary_tg4yo_vs_tg8yo_SE_cisbp.tsv	tg_aging	TgHD, 4 vs 8 years	CisBP	exons gaining inclusion at 8 years	1.97	TRUE	CTTTTTTA	CUUUUUUA	TRUE	F01	19
ENSSSCG00000001811	1	M26148_2.00	W1	upstream exon 5'SS	dn	226	0.165013	1.70928	7	45	269	3402	2.6	1.32	FALSE	0.00453532	0.00201646	0.101079	1	FALSE	rna_map_summary_tg4yo_vs_tg8yo_SE_cisbp.tsv	tg_aging	TgHD, 4 vs 8 years	CisBP	exons gaining inclusion at 8 years	1.97	TRUE	CTTTTTTA	CUUUUUUA	TRUE	F01	19
CELF6	1	M178_0.6	W2	target exon 3'SS	up	-24	0.202368	1.8015	3	41	95	3621	3.16	1.13	FALSE	0.00442105	0.00134769	0.101184	1	FALSE	rna_map_summary_wt4yo_vs_tg4yo_SE.tsv	4yo	TgHD vs WT, 4 years	ATtRACT	exons losing inclusion in TgHD	2.796	TRUE	TGTGGTG	UGUGGUG	TRUE	F03	8
MATR3	1	M036_0.6	W3	target exon 5'SS	dn	226	0.202372	1.80618	3	12	296	3580	1.01	0.34	FALSE	0.00141892	0.000469274	0.101186	0.97725	FALSE	rna_map_summary_tg4yo_vs_tg8yo_SE.tsv	tg_aging	TgHD, 4 vs 8 years	ATtRACT	exons gaining inclusion at 8 years	2.971	TRUE	AATCTTG	AAUCUUG	FALSE	F51	1
ENSSSCG00000029732/NCL	2	M00443_2.00	W3	target exon 5'SS	dn	76	0.202372	1.80618	3	12	296	3580	1.01	0.34	FALSE	0.0025	0.00098324	0.101186	1	FALSE	rna_map_summary_tg4yo_vs_tg8yo_SE_cisbp.tsv	tg_aging	TgHD, 4 vs 8 years	CisBP	exons gaining inclusion at 8 years	2.971	TRUE	CCGAAAGCCCGAAGTAGG	CCGAAAGCCCGAAGUAGG	FALSE	F02	15
RBMS1	1	M26222_2.00	W3	target exon 5'SS	dn	176	0.202372	1.80618	3	12	296	3580	1.01	0.34	FALSE	0.00148649	0.000502793	0.101186	1	FALSE	rna_map_summary_tg4yo_vs_tg8yo_SE_cisbp.tsv	tg_aging	TgHD, 4 vs 8 years	CisBP	exons gaining inclusion at 8 years	2.971	TRUE	TATATAGG	UAUAUAGG	FALSE	F13	4
DDX19B/HNRNPC	2	332	W4	downstream exon 3'SS	up	-174	0.16199	1.72196	7	104	121	3445	5.79	3.02	FALSE	0.0107438	0.00496952	0.101375	1	FALSE	rna_map_summary_wt4yo_vs_wt8yo_SE.tsv	wt_aging	WT, 4 vs 8 years	ATtRACT	exons losing inclusion at 8 years	1.917	TRUE	TTTTTTT	UUUUUUU	TRUE	F01	16
ELAVL1	1	s101	W4	downstream exon 3'SS	up	-174	0.16199	1.72196	7	104	121	3445	5.79	3.02	FALSE	0.0107438	0.00496952	0.101375	1	TRUE	rna_map_summary_wt4yo_vs_wt8yo_SE.tsv	wt_aging	WT, 4 vs 8 years	ATtRACT	exons losing inclusion at 8 years	1.917	TRUE	TTTTTTT	UUUUUUU	TRUE	F01	16
IGF2BP3	1	M163_0.6	W4	downstream exon 3'SS	up	-74	0.20281	1.80564	3	10	332	3413	0.9	0.29	FALSE	0.00126506	0.000304717	0.101405	0.97725	FALSE	rna_map_summary_tg4yo_vs_tg8yo_SE.tsv	tg_aging	TgHD, 4 vs 8 years	ATtRACT	exons losing inclusion at 8 years	3.103	TRUE	ACAAACA	ACAAACA	TRUE	F06	5
NOVA1	1	s94	W4	downstream exon 3'SS	up	-224	0.20281	1.80564	3	10	332	3413	0.9	0.29	FALSE	0.00210843	0.000644594	0.101405	0.97725	FALSE	rna_map_summary_tg4yo_vs_tg8yo_SE.tsv	tg_aging	TgHD, 4 vs 8 years	ATtRACT	exons losing inclusion at 8 years	3.103	TRUE	TCATTCATTCAT	UCAUUCAUUCAU	FALSE	F78	1
RBM6	1	M161_0.6	W4	downstream exon 3'SS	up	-174	0.20281	1.80564	3	10	332	3413	0.9	0.29	FALSE	0.00126506	0.000398476	0.101405	0.97725	FALSE	rna_map_summary_tg4yo_vs_tg8yo_SE.tsv	tg_aging	TgHD, 4 vs 8 years	ATtRACT	exons losing inclusion at 8 years	3.103	TRUE	AATCCAG	AAUCCAG	FALSE	F66	1
ZCRB1	1	M085_0.6	W4	downstream exon 3'SS	up	-224	0.20281	1.80564	3	10	332	3413	0.9	0.29	FALSE	0.00144578	0.000433636	0.101405	0.97725	FALSE	rna_map_summary_tg4yo_vs_tg8yo_SE.tsv	tg_aging	TgHD, 4 vs 8 years	ATtRACT	exons losing inclusion at 8 years	3.103	TRUE	GAATTAAG	GAAUUAAG	FALSE	F64	1
ENSSSCG00000017079	1	M26226_2.00	W4	downstream exon 3'SS	up	-74	0.20281	1.80564	3	10	332	3413	0.9	0.29	FALSE	0.000783133	0.000369177	0.101405	1	FALSE	rna_map_summary_tg4yo_vs_tg8yo_SE_cisbp.tsv	tg_aging	TgHD, 4 vs 8 years	CisBP	exons losing inclusion at 8 years	3.103	TRUE	GGATGATG	GGAUGAUG	FALSE	F24	2
FMR1	1	M26204_2.00	W4	downstream exon 3'SS	up	-24	0.20281	1.80564	3	10	332	3413	0.9	0.29	FALSE	0.00138554	0.000287137	0.101405	1	FALSE	rna_map_summary_tg4yo_vs_tg8yo_SE_cisbp.tsv	tg_aging	TgHD, 4 vs 8 years	CisBP	exons losing inclusion at 8 years	3.103	TRUE	ATGACAAG	AUGACAAG	FALSE	F19	3
FXR1	1	M26199_2.00	W4	downstream exon 3'SS	up	-24	0.20281	1.80564	3	10	332	3413	0.9	0.29	FALSE	0.00138554	0.000287137	0.101405	1	FALSE	rna_map_summary_tg4yo_vs_tg8yo_SE_cisbp.tsv	tg_aging	TgHD, 4 vs 8 years	CisBP	exons losing inclusion at 8 years	3.103	TRUE	ATGACAAG	AUGACAAG	FALSE	F19	3
FXR2	1	M26228_2.00	W4	downstream exon 3'SS	up	-24	0.20281	1.80564	3	10	332	3413	0.9	0.29	FALSE	0.00138554	0.000287137	0.101405	1	FALSE	rna_map_summary_tg4yo_vs_tg8yo_SE_cisbp.tsv	tg_aging	TgHD, 4 vs 8 years	CisBP	exons losing inclusion at 8 years	3.103	TRUE	ATGACAAG	AUGACAAG	FALSE	F19	3
G3BP2	1	M26241_2.00	W4	downstream exon 3'SS	up	-74	0.20281	1.80564	3	10	332	3413	0.9	0.29	FALSE	0.000783133	0.000369177	0.101405	1	FALSE	rna_map_summary_tg4yo_vs_tg8yo_SE_cisbp.tsv	tg_aging	TgHD, 4 vs 8 years	CisBP	exons losing inclusion at 8 years	3.103	TRUE	GGATGATG	GGAUGAUG	FALSE	F24	2
RBM6	1	M26197_2.00	W4	downstream exon 3'SS	up	-174	0.20281	1.80564	3	10	332	3413	0.9	0.29	FALSE	0.00126506	0.000398476	0.101405	1	FALSE	rna_map_summary_tg4yo_vs_tg8yo_SE_cisbp.tsv	tg_aging	TgHD, 4 vs 8 years	CisBP	exons losing inclusion at 8 years	3.103	TRUE	AATCCAG	AAUCCAG	FALSE	F48	1
PPIE	1	75	W2	target exon 3'SS	dn	-24	0.107384	1.66211	216	1781	399	3580	54.14	49.75	FALSE	0.15589	0.143905	0.101832	0.840751	FALSE	rna_map_summary_wt8yo_vs_tg8yo_SE.tsv	8yo	TgHD vs WT, 8 years	ATtRACT	exons gaining inclusion in TgHD	1.088	TRUE	AAAAAA	AAAAAA	TRUE	F47	1
ELAVL3	1	M26213_2.00	W4	downstream exon 3'SS	dn	-124	0.125189	1.725	19	117	365	3407	5.21	3.43	FALSE	0.00942466	0.00609334	0.101889	0.89652	FALSE	rna_map_summary_wt8yo_vs_tg8yo_SE_cisbp.tsv	8yo	TgHD vs WT, 8 years	CisBP	exons gaining inclusion in TgHD	1.519	TRUE	TTTAGTTT	UUUAGUUU	TRUE	F01	19
SUPV3L1	1	330	W4	downstream exon 3'SS	dn	-74	0.203781	1.79547	3	44	85	3456	3.53	1.27	FALSE	0.00564706	0.00164931	0.101891	1	FALSE	rna_map_summary_wt4yo_vs_tg4yo_SE.tsv	4yo	TgHD vs WT, 4 years	ATtRACT	exons gaining inclusion in TgHD	2.78	TRUE	CCGCCC	CCGCCC	TRUE	F30	1
ENSSSCG00000012931	1	M00634_2.00	W4	downstream exon 3'SS	dn	-174	0.203781	1.79547	3	44	85	3456	3.53	1.27	FALSE	0.00541176	0.00384259	0.101891	1	FALSE	rna_map_summary_wt4yo_vs_tg4yo_SE_cisbp.tsv	4yo	TgHD vs WT, 4 years	CisBP	exons gaining inclusion in TgHD	2.78	TRUE	GGGGGTGTTGCGCGGGGGGGG	GGGGGUGUUGCGCGGGGGGGG	TRUE	F07	6
HNRNPH3	1	M26192_2.00	W4	downstream exon 3'SS	dn	-24	0.203781	1.79547	3	44	85	3456	3.53	1.27	FALSE	0.00564706	0.00191551	0.101891	1	FALSE	rna_map_summary_wt4yo_vs_tg4yo_SE_cisbp.tsv	4yo	TgHD vs WT, 4 years	CisBP	exons gaining inclusion in TgHD	2.78	TRUE	GGGGAGGGA	GGGGAGGGA	TRUE	F04	10
PTBP3	1	M26166_2.00	W4	downstream exon 3'SS	dn	-174	0.157298	1.63603	13	75	365	3407	3.56	2.2	FALSE	0.00515068	0.00321104	0.101891	0.89652	FALSE	rna_map_summary_wt8yo_vs_tg8yo_SE_cisbp.tsv	8yo	TgHD vs WT, 8 years	CisBP	exons gaining inclusion in TgHD	1.618	TRUE	TTTTTCTT	UUUUUCUU	TRUE	F15	4
MKRN1	1	M00609_2.00	W1	upstream exon 5'SS	up	126	0.203851	1.70245	4	10	511	3361	0.78	0.3	FALSE	0.00223092	0.00087474	0.101925	0.89652	FALSE	rna_map_summary_wt8yo_vs_tg8yo_SE_cisbp.tsv	8yo	TgHD vs WT, 8 years	CisBP	exons losing inclusion in TgHD	2.6	TRUE	GGGGGCGTAAAGTGTAGGGGGG	GGGGGCGUAAAGUGUAGGGGGG	FALSE	F33	1
RBM46	1	M26185_2.00	W1	upstream exon 5'SS	up	26	0.203851	1.70245	4	10	511	3361	0.78	0.3	FALSE	0.00117417	0.000523654	0.101925	0.89652	FALSE	rna_map_summary_wt8yo_vs_tg8yo_SE_cisbp.tsv	8yo	TgHD vs WT, 8 years	CisBP	exons losing inclusion in TgHD	2.6	TRUE	GATGAATCA	GAUGAAUCA	FALSE	F22	2
FMR1	1	M016_0.6	W1	upstream exon 5'SS	dn	26	0.203857	1.69567	4	44	134	3461	2.99	1.27	FALSE	0.00268657	0.00121352	0.101928	1	FALSE	rna_map_summary_wt4yo_vs_wt8yo_SE.tsv	wt_aging	WT, 4 vs 8 years	ATtRACT	exons gaining inclusion at 8 years	2.354	TRUE	GGACAAG	GGACAAG	FALSE	F13	3
TRA2A/TRA2B	2	s77	W1	upstream exon 5'SS	dn	226	0.203857	1.69567	4	44	134	3461	2.99	1.27	FALSE	0.00626866	0.00275643	0.101928	1	FALSE	rna_map_summary_wt4yo_vs_wt8yo_SE.tsv	wt_aging	WT, 4 vs 8 years	ATtRACT	exons gaining inclusion at 8 years	2.354	TRUE	AAGAAGAAGAA	AAGAAGAAGAA	TRUE	F04	5
F2	1	366	W2	target exon 3'SS	up	-24	0.102701	-1.6793	53	440	542	3580	9.78	12.29	FALSE	0.00715867	0.00960894	0.102132	0.840751	TRUE	rna_map_summary_wt8yo_vs_tg8yo_SE.tsv	8yo	TgHD vs WT, 8 years	ATtRACT	exons losing inclusion in TgHD	0.796	FALSE	GAAG	GAAG	TRUE	F31	1
RBM15B	1	M26198_2.00	W4	downstream exon 3'SS	up	-74	0.139617	1.64651	22	101	508	3407	4.33	2.96	FALSE	0.00645669	0.00439096	0.102229	0.89652	FALSE	rna_map_summary_wt8yo_vs_tg8yo_SE_cisbp.tsv	8yo	TgHD vs WT, 8 years	CisBP	exons losing inclusion in TgHD	1.463	TRUE	CTTTTTTG	CUUUUUUG	TRUE	F01	19
FUS	1	M00514_2.00	W4	downstream exon 3'SS	dn	-224	0.104679	-1.67178	63	715	365	3407	17.26	20.99	FALSE	0.0150685	0.0190608	0.102268	0.89652	TRUE	rna_map_summary_wt8yo_vs_tg8yo_SE_cisbp.tsv	8yo	TgHD vs WT, 8 years	CisBP	exons gaining inclusion in TgHD	0.822	FALSE	GGTG	GGUG	TRUE	F29	1
HNRNPAB	1	76	W3	target exon 5'SS	up	226	0.204613	1.99928	2	13	137	3607	1.46	0.36	FALSE	0.00321168	0.000720821	0.102306	1	FALSE	rna_map_summary_wt4yo_vs_wt8yo_SE.tsv	wt_aging	WT, 4 vs 8 years	ATtRACT	exons losing inclusion at 8 years	4.056	TRUE	ACAAAGACAAA	ACAAAGACAAA	FALSE	F06	5
ENSSSCG00000029732/NCL	2	M00443_2.00	W3	target exon 5'SS	up	126	0.204613	1.99928	2	13	137	3607	1.46	0.36	FALSE	0.00525547	0.00105905	0.102306	1	FALSE	rna_map_summary_wt4yo_vs_wt8yo_SE_cisbp.tsv	wt_aging	WT, 4 vs 8 years	CisBP	exons losing inclusion at 8 years	4.056	TRUE	CCGAAAGCCCGAAGTAGG	CCGAAAGCCCGAAGUAGG	FALSE	F02	15
CELF2	1	s5	W2	target exon 3'SS	up	-224	0.116013	1.73457	26	119	542	3580	4.8	3.32	FALSE	0.00642066	0.00410056	0.102307	0.840751	TRUE	rna_map_summary_wt8yo_vs_tg8yo_SE.tsv	8yo	TgHD vs WT, 8 years	ATtRACT	exons losing inclusion in TgHD	1.446	TRUE	TTTTGT	UUUUGU	TRUE	F77	1
PABPC4	1	M042_0.6	W4	downstream exon 3'SS	dn	-74	0.164604	1.71105	7	94	134	3445	5.22	2.73	FALSE	0.00671642	0.00540493	0.102341	1	TRUE	rna_map_summary_wt4yo_vs_wt8yo_SE.tsv	wt_aging	WT, 4 vs 8 years	ATtRACT	exons gaining inclusion at 8 years	1.912	TRUE	AAAAAAA	AAAAAAA	TRUE	F02	12
SYNCRIP	1	1066	W4	downstream exon 3'SS	dn	-74	0.164604	1.71105	7	94	134	3445	5.22	2.73	FALSE	0.00671642	0.00540493	0.102341	1	FALSE	rna_map_summary_wt4yo_vs_wt8yo_SE.tsv	wt_aging	WT, 4 vs 8 years	ATtRACT	exons gaining inclusion at 8 years	1.912	TRUE	AAAAAAA	AAAAAAA	TRUE	F02	12
SNRPA	1	M069_0.6	W4	downstream exon 3'SS	dn	-124	0.204855	1.79813	3	9	365	3407	0.82	0.26	FALSE	0.00115068	0.000363957	0.102428	0.840751	FALSE	rna_map_summary_wt8yo_vs_tg8yo_SE.tsv	8yo	TgHD vs WT, 8 years	ATtRACT	exons gaining inclusion in TgHD	3.154	TRUE	TTGCACA	UUGCACA	FALSE	F59	1
ENSSSCG00000028563	1	M26269_2.00	W4	downstream exon 3'SS	dn	-24	0.204855	1.79813	3	9	365	3407	0.82	0.26	FALSE	0.00131507	0.000363957	0.102428	0.89652	FALSE	rna_map_summary_wt8yo_vs_tg8yo_SE_cisbp.tsv	8yo	TgHD vs WT, 8 years	CisBP	exons gaining inclusion in TgHD	3.154	TRUE	CAAAAAAG	CAAAAAAG	TRUE	F03	14
PCBP4	1	M26266_2.00	W2	target exon 3'SS	up	-74	0.159994	1.64894	11	42	542	3580	2.03	1.17	FALSE	0.00250923	0.00171508	0.102485	0.89652	FALSE	rna_map_summary_wt8yo_vs_tg8yo_SE_cisbp.tsv	8yo	TgHD vs WT, 8 years	CisBP	exons losing inclusion in TgHD	1.735	TRUE	CCTTTCCC	CCUUUCCC	TRUE	F12	4
ENSSSCG00000012931	1	M00634_2.00	W4	downstream exon 3'SS	dn	-124	0.171721	1.68238	7	33	365	3407	1.92	0.97	FALSE	0.00553425	0.00279425	0.102545	0.89652	FALSE	rna_map_summary_wt8yo_vs_tg8yo_SE_cisbp.tsv	8yo	TgHD vs WT, 8 years	CisBP	exons gaining inclusion in TgHD	1.979	TRUE	GGGGGTGTTGCGCGGGGGGGG	GGGGGUGUUGCGCGGGGGGGG	TRUE	F07	6
HNRNPH3	1	M26192_2.00	W3	target exon 5'SS	dn	226	0.109845	-1.69667	4	82	400	3558	1	2.3	FALSE	0.0015	0.00405846	0.102595	0.89652	FALSE	rna_map_summary_wt8yo_vs_tg8yo_SE_cisbp.tsv	8yo	TgHD vs WT, 8 years	CisBP	exons gaining inclusion in TgHD	0.435	FALSE	GGGGAGGGA	GGGGAGGGA	TRUE	F04	10
SRSF1	1	M104_0.6	W3	target exon 5'SS	dn	226	0.165153	1.70878	7	89	148	3607	4.73	2.47	FALSE	0.00594595	0.00353202	0.102596	1	FALSE	rna_map_summary_wt4yo_vs_wt8yo_SE.tsv	wt_aging	WT, 4 vs 8 years	ATtRACT	exons gaining inclusion at 8 years	1.915	TRUE	GGAGGAG	GGAGGAG	TRUE	F04	5
CMTR1	1	427	W1	upstream exon 5'SS	dn	226	0.126667	1.64845	42	414	269	3402	15.61	12.17	FALSE	0.0127881	0.0101646	0.102689	0.987219	TRUE	rna_map_summary_tg4yo_vs_tg8yo_SE.tsv	tg_aging	TgHD, 4 vs 8 years	ATtRACT	exons gaining inclusion at 8 years	1.283	TRUE	GATC	GAUC	FALSE	F34	1
RBM41	1	M26202_2.00	W3	target exon 5'SS	up	126	0.205531	1.63139	5	23	356	3580	1.4	0.64	FALSE	0.00146067	0.000871508	0.102765	1	FALSE	rna_map_summary_tg4yo_vs_tg8yo_SE_cisbp.tsv	tg_aging	TgHD, 4 vs 8 years	CisBP	exons losing inclusion at 8 years	2.188	TRUE	AATACATT	AAUACAUU	FALSE	F49	1
SRSF1	1	M104_0.6	W1	upstream exon 5'SS	up	226	0.165679	1.70661	7	106	120	3461	5.83	3.06	FALSE	0.008	0.00427044	0.102797	1	FALSE	rna_map_summary_wt4yo_vs_wt8yo_SE.tsv	wt_aging	WT, 4 vs 8 years	ATtRACT	exons losing inclusion at 8 years	1.905	TRUE	GGAGGAG	GGAGGAG	TRUE	F04	5
RNASEL	1	563	W1	upstream exon 5'SS	up	226	0.116726	1.73663	24	701	86	3460	27.91	20.26	FALSE	0.0346512	0.0212081	0.10285	1	TRUE	rna_map_summary_wt4yo_vs_tg4yo_SE.tsv	4yo	TgHD vs WT, 4 years	ATtRACT	exons losing inclusion in TgHD	1.378	TRUE	AAAA	AAAA	TRUE	F44	1
NUPL2	1	M00762_2.00	W3	target exon 5'SS	dn	176	0.156324	1.63997	13	98	296	3580	4.39	2.74	FALSE	0.00554054	0.00344693	0.102909	1	FALSE	rna_map_summary_tg4yo_vs_tg8yo_SE_cisbp.tsv	tg_aging	TgHD, 4 vs 8 years	CisBP	exons gaining inclusion at 8 years	1.602	TRUE	AAAATAA	AAAAUAA	TRUE	F03	14
PIWIL1	1	508	W2	target exon 3'SS	up	-124	0.117082	1.72041	28	798	95	3621	29.47	22.04	FALSE	0.0265263	0.0186413	0.103039	1	TRUE	rna_map_summary_wt4yo_vs_tg4yo_SE.tsv	4yo	TgHD vs WT, 4 years	ATtRACT	exons losing inclusion in TgHD	1.337	TRUE	GCTT	GCUU	FALSE	F40	1
HNRNPDL	1	s79	W3	target exon 5'SS	dn	126	0.206083	1.99262	2	12	148	3607	1.35	0.33	FALSE	0.0027027	0.000609925	0.103041	1	FALSE	rna_map_summary_wt4yo_vs_wt8yo_SE.tsv	wt_aging	WT, 4 vs 8 years	ATtRACT	exons gaining inclusion at 8 years	4.091	TRUE	ACTAACAGCA	ACUAACAGCA	FALSE	F09	3
ENSSSCG00000026016/KHDRBS3	2	M26259_2.00	W3	target exon 5'SS	dn	176	0.206083	1.99262	2	12	148	3607	1.35	0.33	FALSE	0.00135135	0.000426948	0.103041	1	FALSE	rna_map_summary_wt4yo_vs_wt8yo_SE_cisbp.tsv	wt_aging	WT, 4 vs 8 years	CisBP	exons gaining inclusion at 8 years	4.091	TRUE	GATAAACG	GAUAAACG	FALSE	F03	14
TIAL1	1	s66	W4	downstream exon 3'SS	dn	-124	0.206378	1.68597	4	44	134	3445	2.99	1.28	FALSE	0.00835821	0.00238026	0.103189	1	FALSE	rna_map_summary_wt4yo_vs_wt8yo_SE.tsv	wt_aging	WT, 4 vs 8 years	ATtRACT	exons gaining inclusion at 8 years	2.336	TRUE	GTTTTTTTTG	GUUUUUUUUG	TRUE	F01	16
SRSF11	1	M00812_2.00	W1	upstream exon 5'SS	dn	126	0.106532	-1.67602	21	378	269	3402	7.81	11.11	FALSE	0.00743494	0.0114109	0.10319	1	TRUE	rna_map_summary_tg4yo_vs_tg8yo_SE_cisbp.tsv	tg_aging	TgHD, 4 vs 8 years	CisBP	exons gaining inclusion at 8 years	0.703	FALSE	AGGGG	AGGGG	TRUE	F04	10
RBM15	1	M26174_2.00	W2	target exon 3'SS	dn	-124	0.15157	1.71656	9	60	297	3605	3.03	1.66	FALSE	0.00397306	0.00231345	0.1032	1	FALSE	rna_map_summary_tg4yo_vs_tg8yo_SE_cisbp.tsv	tg_aging	TgHD, 4 vs 8 years	CisBP	exons gaining inclusion at 8 years	1.825	TRUE	CTTTTTTG	CUUUUUUG	TRUE	F01	19
DDX58	1	473	W1	upstream exon 5'SS	dn	226	0.126589	-1.70894	0	26	375	3361	0	0.77	FALSE	0	0.0010235	0.10322	0.840751	FALSE	rna_map_summary_wt8yo_vs_tg8yo_SE.tsv	8yo	TgHD vs WT, 8 years	ATtRACT	exons gaining inclusion in TgHD	0	FALSE	GCGCGC	GCGCGC	TRUE	F05	5
RBMX	1	M00542_2.00	W1	upstream exon 5'SS	up	76	0.111613	1.70996	44	1018	120	3461	36.67	29.41	FALSE	0.0333333	0.0273331	0.103263	1	TRUE	rna_map_summary_wt4yo_vs_wt8yo_SE_cisbp.tsv	wt_aging	WT, 4 vs 8 years	CisBP	exons losing inclusion at 8 years	1.247	TRUE	CCAG	CCAG	FALSE	F31	1
NONO	1	M26247_2.00	W2	target exon 3'SS	dn	-224	0.127027	-1.70766	0	26	399	3580	0	0.73	FALSE	0	0.000994413	0.103308	0.89652	FALSE	rna_map_summary_wt8yo_vs_tg8yo_SE_cisbp.tsv	8yo	TgHD vs WT, 8 years	CisBP	exons gaining inclusion in TgHD	0	FALSE	AGTGGTTT	AGUGGUUU	FALSE	F23	2
RBFOX1	1	M26180_2.00	W2	target exon 3'SS	dn	-174	0.127027	-1.70766	0	26	399	3580	0	0.73	FALSE	0	0.00108939	0.103308	0.89652	FALSE	rna_map_summary_wt8yo_vs_tg8yo_SE_cisbp.tsv	8yo	TgHD vs WT, 8 years	CisBP	exons gaining inclusion in TgHD	0	FALSE	ATGCATGC	AUGCAUGC	FALSE	F11	4
RBFOX2	1	M26140_2.00	W2	target exon 3'SS	dn	-174	0.127027	-1.70766	0	26	399	3580	0	0.73	FALSE	0	0.00108939	0.103308	0.89652	FALSE	rna_map_summary_wt8yo_vs_tg8yo_SE_cisbp.tsv	8yo	TgHD vs WT, 8 years	CisBP	exons gaining inclusion in TgHD	0	FALSE	ATGCATGC	AUGCAUGC	FALSE	F11	4
KHSRP	1	41	W2	target exon 3'SS	up	-224	0.206635	1.78439	3	28	138	3619	2.17	0.77	FALSE	0.00275362	0.00142028	0.103318	1	FALSE	rna_map_summary_wt4yo_vs_wt8yo_SE.tsv	wt_aging	WT, 4 vs 8 years	ATtRACT	exons losing inclusion at 8 years	2.818	TRUE	ATGTATAT	AUGUAUAU	FALSE	F03	8
NUDT21	1	420	W1	upstream exon 5'SS	dn	226	0.167771	1.69803	7	148	87	3460	8.05	4.28	FALSE	0.00735632	0.0042659	0.103404	1	FALSE	rna_map_summary_wt4yo_vs_tg4yo_SE.tsv	4yo	TgHD vs WT, 4 years	ATtRACT	exons gaining inclusion in TgHD	1.881	TRUE	TTGTA	UUGUA	FALSE	F16	2
RBMS3	1	M055_0.6	W1	upstream exon 5'SS	up	226	0.164193	1.66472	9	32	511	3361	1.76	0.95	FALSE	0.00250489	0.00175543	0.103457	0.840751	FALSE	rna_map_summary_wt8yo_vs_tg8yo_SE.tsv	8yo	TgHD vs WT, 8 years	ATtRACT	exons losing inclusion in TgHD	1.853	TRUE	ATATATA	AUAUAUA	TRUE	F07	4
PTBP1	1	M26207_2.00	W1	upstream exon 5'SS	dn	26	0.207185	1.62241	5	97	87	3460	5.75	2.8	FALSE	0.00942529	0.0046185	0.103592	1	FALSE	rna_map_summary_wt4yo_vs_tg4yo_SE_cisbp.tsv	4yo	TgHD vs WT, 4 years	CisBP	exons gaining inclusion in TgHD	2.054	TRUE	TTTTTCTT	UUUUUCUU	TRUE	F15	4
PTBP2	1	M26175_2.00	W1	upstream exon 5'SS	dn	26	0.207185	1.62241	5	97	87	3460	5.75	2.8	FALSE	0.00942529	0.0046185	0.103592	1	FALSE	rna_map_summary_wt4yo_vs_tg4yo_SE_cisbp.tsv	4yo	TgHD vs WT, 4 years	CisBP	exons gaining inclusion in TgHD	2.054	TRUE	TTTTTCTT	UUUUUCUU	TRUE	F15	4
KHDRBS2	1	M26145_2.00	W3	target exon 5'SS	up	26	0.207218	1.79258	3	6	539	3558	0.56	0.17	TRUE	0.000890538	0.000269815	0.103609		FALSE	rna_map_summary_wt8yo_vs_tg8yo_SE_cisbp.tsv	8yo	TgHD vs WT, 8 years	CisBP	exons losing inclusion in TgHD	3.294	TRUE	GATAAACG	GAUAAACG	FALSE	F03	14
LARP6	1	M00602_2.00	W1	upstream exon 5'SS	up	126	0.207306	1.78135	3	31	120	3461	2.5	0.9	FALSE	0.0105	0.0026004	0.103653	1	FALSE	rna_map_summary_wt4yo_vs_wt8yo_SE_cisbp.tsv	wt_aging	WT, 4 vs 8 years	CisBP	exons losing inclusion at 8 years	2.778	TRUE	GTGTCTGCTTGGTCGAAGTCC	GUGUCUGCUUGGUCGAAGUCC	FALSE	F06	9
ENSSSCG00000028563	1	M26269_2.00	W3	target exon 5'SS	up	26	0.0890402	-1.83029	0	22	539	3558	0	0.62	FALSE	0	0.000640809	0.103672	0.89652	FALSE	rna_map_summary_wt8yo_vs_tg8yo_SE_cisbp.tsv	8yo	TgHD vs WT, 8 years	CisBP	exons losing inclusion in TgHD	0	FALSE	CAAAAAAG	CAAAAAAG	TRUE	F03	14
ENSSSCG00000008736	1	M26182_2.00	W1	upstream exon 5'SS	up	76	0.161276	1.62059	13	82	336	3402	3.87	2.41	FALSE	0.00595238	0.00364491	0.103721	1	FALSE	rna_map_summary_tg4yo_vs_tg8yo_SE_cisbp.tsv	tg_aging	TgHD, 4 vs 8 years	CisBP	exons losing inclusion at 8 years	1.606	TRUE	CTTTTTTG	CUUUUUUG	TRUE	F01	19
CELF4	1	M004_0.6	W2	target exon 3'SS	up	-174	0.207466	1.68173	4	45	138	3619	2.9	1.24	FALSE	0.00608696	0.00211108	0.103733	1	FALSE	rna_map_summary_wt4yo_vs_wt8yo_SE.tsv	wt_aging	WT, 4 vs 8 years	ATtRACT	exons losing inclusion at 8 years	2.339	TRUE	TGTGTGT	UGUGUGU	TRUE	F03	8
CELF5	1	M157_0.6	W2	target exon 3'SS	up	-174	0.207466	1.68173	4	45	138	3619	2.9	1.24	FALSE	0.00608696	0.00211108	0.103733	1	FALSE	rna_map_summary_wt4yo_vs_wt8yo_SE.tsv	wt_aging	WT, 4 vs 8 years	ATtRACT	exons losing inclusion at 8 years	2.339	TRUE	TGTGTGT	UGUGUGU	TRUE	F03	8
PABPC1	1	M146_0.6	W2	target exon 3'SS	up	-174	0.207466	1.68173	4	45	138	3619	2.9	1.24	FALSE	0.00347826	0.00158055	0.103733	1	FALSE	rna_map_summary_wt4yo_vs_wt8yo_SE.tsv	wt_aging	WT, 4 vs 8 years	ATtRACT	exons losing inclusion at 8 years	2.339	TRUE	AGAAAAA	AGAAAAA	TRUE	F02	12
SART3	1	M062_0.6	W2	target exon 3'SS	up	-174	0.207466	1.68173	4	45	138	3619	2.9	1.24	FALSE	0.00347826	0.00158055	0.103733	1	FALSE	rna_map_summary_wt4yo_vs_wt8yo_SE.tsv	wt_aging	WT, 4 vs 8 years	ATtRACT	exons losing inclusion at 8 years	2.339	TRUE	AGAAAAA	AGAAAAA	TRUE	F02	12
SRSF2	1	M070_0.6	W2	target exon 3'SS	up	-124	0.207466	1.68173	4	45	138	3619	2.9	1.24	FALSE	0.00536232	0.00172423	0.103733	1	FALSE	rna_map_summary_wt4yo_vs_wt8yo_SE.tsv	wt_aging	WT, 4 vs 8 years	ATtRACT	exons losing inclusion at 8 years	2.339	TRUE	AGGAGAGG	AGGAGAGG	TRUE	F10	3
SUPV3L1	1	330	W2	target exon 3'SS	dn	-74	0.207509	1.68111	4	67	94	3621	4.26	1.85	FALSE	0.00702128	0.00215962	0.103755	1	FALSE	rna_map_summary_wt4yo_vs_tg4yo_SE.tsv	4yo	TgHD vs WT, 4 years	ATtRACT	exons gaining inclusion in TgHD	2.303	TRUE	CCGCCC	CCGCCC	TRUE	F30	1
ELAVL4	1	s93	W3	target exon 5'SS	up	176	0.178947	1.65504	7	23	539	3558	1.3	0.65	FALSE	0.00215213	0.00126476	0.103768	0.840751	FALSE	rna_map_summary_wt8yo_vs_tg8yo_SE.tsv	8yo	TgHD vs WT, 8 years	ATtRACT	exons losing inclusion in TgHD	2	TRUE	TTTGTATCTAAT	UUUGUAUCUAAU	FALSE	F16	2
FUBP1	1	M26157_2.00	W3	target exon 5'SS	up	76	0.178947	1.65504	7	23	539	3558	1.3	0.65	FALSE	0.00170686	0.00102867	0.103768	0.89652	FALSE	rna_map_summary_wt8yo_vs_tg8yo_SE_cisbp.tsv	8yo	TgHD vs WT, 8 years	CisBP	exons losing inclusion in TgHD	2	TRUE	TATGTATG	UAUGUAUG	FALSE	F18	3
ESRP1	1	601	W1	upstream exon 5'SS	up	126	0.15649	1.69582	9	50	336	3402	2.68	1.47	FALSE	0.00321429	0.00158142	0.103794	0.987219	TRUE	rna_map_summary_tg4yo_vs_tg8yo_SE.tsv	tg_aging	TgHD, 4 vs 8 years	ATtRACT	exons losing inclusion at 8 years	1.823	TRUE	AGGGAT	AGGGAU	FALSE	F12	3
ENSSSCG00000010203	1	M26191_2.00	W1	upstream exon 5'SS	dn	226	0.168368	1.69559	7	95	134	3461	5.22	2.74	FALSE	0.00731343	0.00435134	0.103805	1	FALSE	rna_map_summary_wt4yo_vs_wt8yo_SE_cisbp.tsv	wt_aging	WT, 4 vs 8 years	CisBP	exons gaining inclusion at 8 years	1.905	TRUE	GGGGAGGG	GGGGAGGG	TRUE	F04	10
ENSSSCG00000020688	1	M26229_2.00	W1	upstream exon 5'SS	dn	226	0.168368	1.69559	7	95	134	3461	5.22	2.74	FALSE	0.00731343	0.00435134	0.103805	1	FALSE	rna_map_summary_wt4yo_vs_wt8yo_SE_cisbp.tsv	wt_aging	WT, 4 vs 8 years	CisBP	exons gaining inclusion at 8 years	1.905	TRUE	GGGGAGGG	GGGGAGGG	TRUE	F04	10
ENSSSCG00000021128	1	M26231_2.00	W1	upstream exon 5'SS	dn	226	0.168368	1.69559	7	95	134	3461	5.22	2.74	FALSE	0.00731343	0.00435134	0.103805	1	FALSE	rna_map_summary_wt4yo_vs_wt8yo_SE_cisbp.tsv	wt_aging	WT, 4 vs 8 years	CisBP	exons gaining inclusion at 8 years	1.905	TRUE	GGGGAGGG	GGGGAGGG	TRUE	F04	10
GRSF1	1	M26184_2.00	W1	upstream exon 5'SS	dn	226	0.168368	1.69559	7	95	134	3461	5.22	2.74	FALSE	0.00731343	0.00435134	0.103805	1	FALSE	rna_map_summary_wt4yo_vs_wt8yo_SE_cisbp.tsv	wt_aging	WT, 4 vs 8 years	CisBP	exons gaining inclusion at 8 years	1.905	TRUE	GGGGAGGG	GGGGAGGG	TRUE	F04	10
HNRNPH1	1	M26214_2.00	W1	upstream exon 5'SS	dn	226	0.168368	1.69559	7	95	134	3461	5.22	2.74	FALSE	0.00731343	0.00435134	0.103805	1	FALSE	rna_map_summary_wt4yo_vs_wt8yo_SE_cisbp.tsv	wt_aging	WT, 4 vs 8 years	CisBP	exons gaining inclusion at 8 years	1.905	TRUE	GGGGAGGG	GGGGAGGG	TRUE	F04	10
SART3	1	M26189_2.00	W4	downstream exon 3'SS	dn	-74	0.157988	1.68962	9	46	365	3407	2.47	1.35	FALSE	0.00389041	0.002172	0.103815	0.89652	FALSE	rna_map_summary_wt8yo_vs_tg8yo_SE_cisbp.tsv	8yo	TgHD vs WT, 8 years	CisBP	exons gaining inclusion in TgHD	1.83	TRUE	AGAAAAACA	AGAAAAACA	TRUE	F03	14
KHDRBS1	1	M160_0.6	W4	downstream exon 3'SS	dn	-74	0.12685	-1.70665	0	27	365	3407	0	0.79	FALSE	0	0.00106839	0.103879	0.840751	FALSE	rna_map_summary_wt8yo_vs_tg8yo_SE.tsv	8yo	TgHD vs WT, 8 years	ATtRACT	exons gaining inclusion in TgHD	0	FALSE	ATAAAAG	AUAAAAG	FALSE	F02	12
CPEB1	1	M26147_2.00	W3	target exon 5'SS	dn	126	0.207816	1.67994	4	67	94	3619	4.26	1.85	FALSE	0.00765957	0.00265267	0.103908	1	FALSE	rna_map_summary_wt4yo_vs_tg4yo_SE_cisbp.tsv	4yo	TgHD vs WT, 4 years	CisBP	exons gaining inclusion in TgHD	2.303	TRUE	CTTTTTTA	CUUUUUUA	TRUE	F01	19
ENSSSCG00000001811	1	M26148_2.00	W3	target exon 5'SS	dn	126	0.207816	1.67994	4	67	94	3619	4.26	1.85	FALSE	0.00765957	0.00265267	0.103908	1	FALSE	rna_map_summary_wt4yo_vs_tg4yo_SE_cisbp.tsv	4yo	TgHD vs WT, 4 years	CisBP	exons gaining inclusion in TgHD	2.303	TRUE	CTTTTTTA	CUUUUUUA	TRUE	F01	19
SFPQ	1	M168_0.6	W2	target exon 3'SS	dn	-74	0.207824	1.68056	4	41	151	3619	2.65	1.13	FALSE	0.00370861	0.00140923	0.103912	1	FALSE	rna_map_summary_wt4yo_vs_wt8yo_SE.tsv	wt_aging	WT, 4 vs 8 years	ATtRACT	exons gaining inclusion at 8 years	2.345	TRUE	GTAGTGT	GUAGUGU	FALSE	F67	1
MBNL2	1	M00300_2.00	W2	target exon 3'SS	dn	-74	0.207824	1.68056	4	41	151	3619	2.65	1.13	FALSE	0.00370861	0.00135949	0.103912	1	FALSE	rna_map_summary_wt4yo_vs_wt8yo_SE_cisbp.tsv	wt_aging	WT, 4 vs 8 years	CisBP	exons gaining inclusion at 8 years	2.345	TRUE	AGCTTGC	AGCUUGC	FALSE	F16	3
PABPN1	1	M26152_2.00	W2	target exon 3'SS	dn	-174	0.207824	1.68056	4	41	151	3619	2.65	1.13	FALSE	0.00450331	0.00166344	0.103912	1	FALSE	rna_map_summary_wt4yo_vs_wt8yo_SE_cisbp.tsv	wt_aging	WT, 4 vs 8 years	CisBP	exons gaining inclusion at 8 years	2.345	TRUE	GAAAAGAT	GAAAAGAU	FALSE	F03	14
EIF4A3	1	407	W4	downstream exon 3'SS	up	-24	0.100938	-1.72965	6	478	83	3456	7.23	13.83	FALSE	0.0146988	0.0245891	0.103947	1	FALSE	rna_map_summary_wt4yo_vs_tg4yo_SE.tsv	4yo	TgHD vs WT, 4 years	ATtRACT	exons losing inclusion in TgHD	0.523	FALSE	TTTTTT	UUUUUU	TRUE	F01	16
TIAL1	1	s66	W3	target exon 5'SS	dn	176	0.154054	1.70609	9	60	296	3580	3.04	1.68	FALSE	0.005	0.00294413	0.104001	0.987219	FALSE	rna_map_summary_tg4yo_vs_tg8yo_SE.tsv	tg_aging	TgHD, 4 vs 8 years	ATtRACT	exons gaining inclusion at 8 years	1.81	TRUE	GTTTTTTTTG	GUUUUUUUUG	TRUE	F01	16
CNOT4	1	M26232_2.00	W3	target exon 5'SS	dn	76	0.208031	1.77886	3	26	148	3607	2.03	0.72	FALSE	0.00283784	0.00102578	0.104015	1	FALSE	rna_map_summary_wt4yo_vs_wt8yo_SE_cisbp.tsv	wt_aging	WT, 4 vs 8 years	CisBP	exons gaining inclusion at 8 years	2.819	TRUE	AGACAGAA	AGACAGAA	FALSE	F09	4
FUBP1	1	M26157_2.00	W3	target exon 5'SS	dn	76	0.208031	1.77886	3	26	148	3607	2.03	0.72	FALSE	0.0022973	0.00112559	0.104015	1	FALSE	rna_map_summary_wt4yo_vs_wt8yo_SE_cisbp.tsv	wt_aging	WT, 4 vs 8 years	CisBP	exons gaining inclusion at 8 years	2.819	TRUE	TATGTATG	UAUGUAUG	FALSE	F18	3
ELAVL4	1	s93	W1	upstream exon 5'SS	dn	176	0.113794	-1.74173	0	27	375	3361	0	0.8	FALSE	0	0.00138054	0.104056	0.840751	FALSE	rna_map_summary_wt8yo_vs_tg8yo_SE.tsv	8yo	TgHD vs WT, 8 years	ATtRACT	exons gaining inclusion in TgHD	0	FALSE	TTTGTATCTAAT	UUUGUAUCUAAU	FALSE	F16	2
MATR3	1	M26217_2.00	W4	downstream exon 3'SS	dn	-74	0.208277	1.97859	2	21	85	3456	2.35	0.61	FALSE	0.00352941	0.000856481	0.104138	1	FALSE	rna_map_summary_wt4yo_vs_tg4yo_SE_cisbp.tsv	4yo	TgHD vs WT, 4 years	CisBP	exons gaining inclusion in TgHD	3.852	TRUE	AATCTTGT	AAUCUUGU	FALSE	F51	1
RC3H1	1	M00662_2.00	W4	downstream exon 3'SS	dn	-124	0.208277	1.97859	2	21	85	3456	2.35	0.61	FALSE	0.00752941	0.00156829	0.104138	1	FALSE	rna_map_summary_wt4yo_vs_tg4yo_SE_cisbp.tsv	4yo	TgHD vs WT, 4 years	CisBP	exons gaining inclusion in TgHD	3.852	TRUE	GTTGCGTTTTAGTAGG	GUUGCGUUUUAGUAGG	FALSE	F34	1
TAF15	1	M00821_2.00	W4	downstream exon 3'SS	up	-224	0.111616	-1.68801	4	94	332	3413	1.2	2.75	FALSE	0.00168675	0.0040668	0.104158	1	FALSE	rna_map_summary_tg4yo_vs_tg8yo_SE_cisbp.tsv	tg_aging	TgHD, 4 vs 8 years	CisBP	exons losing inclusion at 8 years	0.436	FALSE	GGGGGGG	GGGGGGG	TRUE	F40	1
G3BP1	1	33	W3	target exon 5'SS	dn	226	0.208337	1.7764	3	42	94	3619	3.19	1.16	FALSE	0.00702128	0.00237635	0.104168	1	FALSE	rna_map_summary_wt4yo_vs_tg4yo_SE.tsv	4yo	TgHD vs WT, 4 years	ATtRACT	exons gaining inclusion in TgHD	2.75	TRUE	ACCCACACGCAC	ACCCACACGCAC	FALSE	F29	1
HNRNPK/PCBP1/PCBP2	3	1040	W4	downstream exon 3'SS	dn	-224	0.208354	1.61837	5	62	134	3445	3.73	1.8	FALSE	0.00686567	0.00311176	0.104177	1	FALSE	rna_map_summary_wt4yo_vs_wt8yo_SE.tsv	wt_aging	WT, 4 vs 8 years	ATtRACT	exons gaining inclusion at 8 years	2.072	TRUE	CCCCCCC	CCCCCCC	TRUE	F22	1
ESRP1	1	M26170_2.00	W4	downstream exon 3'SS	dn	-24	0.208354	1.61837	5	62	134	3445	3.73	1.8	FALSE	0.00313433	0.00236865	0.104177	1	FALSE	rna_map_summary_wt4yo_vs_wt8yo_SE_cisbp.tsv	wt_aging	WT, 4 vs 8 years	CisBP	exons gaining inclusion at 8 years	2.072	TRUE	GGGGATGG	GGGGAUGG	TRUE	F04	10
ENSSSCG00000023491/RC3H2	2	M00663_2.00	W1	upstream exon 5'SS	up	76	0.208592	1.77534	3	44	86	3460	3.49	1.27	FALSE	0.00744186	0.0033237	0.104296	1	FALSE	rna_map_summary_wt4yo_vs_tg4yo_SE_cisbp.tsv	4yo	TgHD vs WT, 4 years	CisBP	exons losing inclusion in TgHD	2.748	TRUE	GGCCTCTGTGAGGGC	GGCCUCUGUGAGGGC	FALSE	F35	1
PCBP3	1	M26242_2.00	W1	upstream exon 5'SS	up	26	0.208592	1.77534	3	44	86	3460	3.49	1.27	FALSE	0.0055814	0.00185549	0.104296	1	FALSE	rna_map_summary_wt4yo_vs_tg4yo_SE_cisbp.tsv	4yo	TgHD vs WT, 4 years	CisBP	exons losing inclusion in TgHD	2.748	TRUE	CCTTTCCC	CCUUUCCC	TRUE	F12	4
RBM28	1	M047_0.6	W1	upstream exon 5'SS	up	176	0.208743	1.78663	3	6	511	3361	0.59	0.18	TRUE	0.000821918	0.000214222	0.104371		FALSE	rna_map_summary_wt8yo_vs_tg8yo_SE.tsv	8yo	TgHD vs WT, 8 years	ATtRACT	exons losing inclusion in TgHD	3.278	TRUE	GAGTAGA	GAGUAGA	FALSE	F52	1
ENSSSCG00000024265	1	M26253_2.00	W1	upstream exon 5'SS	up	176	0.208743	1.78663	3	6	511	3361	0.59	0.18	TRUE	0.000704501	0.000285629	0.104371		FALSE	rna_map_summary_wt8yo_vs_tg8yo_SE_cisbp.tsv	8yo	TgHD vs WT, 8 years	CisBP	exons losing inclusion in TgHD	3.278	TRUE	TATATAGG	UAUAUAGG	FALSE	F13	4
ENSSSCG00000030128	1	M26278_2.00	W1	upstream exon 5'SS	up	176	0.208743	1.78663	3	6	511	3361	0.59	0.18	TRUE	0.000704501	0.000285629	0.104371		FALSE	rna_map_summary_wt8yo_vs_tg8yo_SE_cisbp.tsv	8yo	TgHD vs WT, 8 years	CisBP	exons losing inclusion in TgHD	3.278	TRUE	TATATAGG	UAUAUAGG	FALSE	F13	4
ENSSSCG00000010203	1	M26191_2.00	W3	target exon 5'SS	up	26	0.0953141	-1.73239	15	156	539	3558	2.78	4.38	FALSE	0.00359926	0.00693648	0.10438	0.89652	FALSE	rna_map_summary_wt8yo_vs_tg8yo_SE_cisbp.tsv	8yo	TgHD vs WT, 8 years	CisBP	exons losing inclusion in TgHD	0.635	FALSE	GGGGAGGG	GGGGAGGG	TRUE	F04	10
ENSSSCG00000020688	1	M26229_2.00	W3	target exon 5'SS	up	26	0.0953141	-1.73239	15	156	539	3558	2.78	4.38	FALSE	0.00359926	0.00693648	0.10438	0.89652	FALSE	rna_map_summary_wt8yo_vs_tg8yo_SE_cisbp.tsv	8yo	TgHD vs WT, 8 years	CisBP	exons losing inclusion in TgHD	0.635	FALSE	GGGGAGGG	GGGGAGGG	TRUE	F04	10
ENSSSCG00000021128	1	M26231_2.00	W3	target exon 5'SS	up	26	0.0953141	-1.73239	15	156	539	3558	2.78	4.38	FALSE	0.00359926	0.00693648	0.10438	0.89652	FALSE	rna_map_summary_wt8yo_vs_tg8yo_SE_cisbp.tsv	8yo	TgHD vs WT, 8 years	CisBP	exons losing inclusion in TgHD	0.635	FALSE	GGGGAGGG	GGGGAGGG	TRUE	F04	10
GRSF1	1	M26184_2.00	W3	target exon 5'SS	up	26	0.0953141	-1.73239	15	156	539	3558	2.78	4.38	FALSE	0.00359926	0.00693648	0.10438	0.89652	FALSE	rna_map_summary_wt8yo_vs_tg8yo_SE_cisbp.tsv	8yo	TgHD vs WT, 8 years	CisBP	exons losing inclusion in TgHD	0.635	FALSE	GGGGAGGG	GGGGAGGG	TRUE	F04	10
HNRNPH1	1	M26214_2.00	W3	target exon 5'SS	up	26	0.0953141	-1.73239	15	156	539	3558	2.78	4.38	FALSE	0.00359926	0.00693648	0.10438	0.89652	FALSE	rna_map_summary_wt8yo_vs_tg8yo_SE_cisbp.tsv	8yo	TgHD vs WT, 8 years	CisBP	exons losing inclusion in TgHD	0.635	FALSE	GGGGAGGG	GGGGAGGG	TRUE	F04	10
RBM24	1	M175_0.6	W4	downstream exon 3'SS	dn	-74	0.208774	1.68131	4	15	365	3407	1.1	0.44	FALSE	0.00142466	0.000551805	0.104387	0.840751	FALSE	rna_map_summary_wt8yo_vs_tg8yo_SE.tsv	8yo	TgHD vs WT, 8 years	ATtRACT	exons gaining inclusion in TgHD	2.5	TRUE	AGTGTGA	AGUGUGA	FALSE	F03	8
SNRPB2	1	504	W4	downstream exon 3'SS	dn	-24	0.208774	1.68131	4	15	365	3407	1.1	0.44	FALSE	0.0019726	0.000745524	0.104387	0.840751	FALSE	rna_map_summary_wt8yo_vs_tg8yo_SE.tsv	8yo	TgHD vs WT, 8 years	ATtRACT	exons gaining inclusion in TgHD	2.5	TRUE	GTATTGCAGT	GUAUUGCAGU	FALSE	F39	1
TRA2A/TRA2B	2	M00826_2.00	W4	downstream exon 3'SS	dn	-74	0.208774	1.68131	4	15	365	3407	1.1	0.44	FALSE	0.00131507	0.000481362	0.104387	0.89652	FALSE	rna_map_summary_wt8yo_vs_tg8yo_SE_cisbp.tsv	8yo	TgHD vs WT, 8 years	CisBP	exons gaining inclusion in TgHD	2.5	TRUE	CTGAAGA	CUGAAGA	FALSE	F41	1
ENSSSCG00000011121	1	M00251_2.00	W3	target exon 5'SS	up	26	0.208778	1.61655	5	93	95	3619	5.26	2.57	FALSE	0.0101053	0.00400663	0.104389	1	FALSE	rna_map_summary_wt4yo_vs_tg4yo_SE_cisbp.tsv	4yo	TgHD vs WT, 4 years	CisBP	exons losing inclusion in TgHD	2.047	TRUE	TGTGTGT	UGUGUGU	TRUE	F06	9
ZNF346	1	388	W4	downstream exon 3'SS	up	-124	0.153432	1.70883	9	215	83	3456	10.84	6.22	FALSE	0.013253	0.00631944	0.104495	1	TRUE	rna_map_summary_wt4yo_vs_tg4yo_SE.tsv	4yo	TgHD vs WT, 4 years	ATtRACT	exons losing inclusion in TgHD	1.743	TRUE	CCACC	CCACC	TRUE	F32	1
IGF2BP2	1	M032_0.6	W4	downstream exon 3'SS	up	-74	0.165401	1.62813	11	43	508	3407	2.17	1.26	FALSE	0.00279528	0.00166129	0.104539	0.840751	FALSE	rna_map_summary_wt8yo_vs_tg8yo_SE.tsv	8yo	TgHD vs WT, 8 years	ATtRACT	exons losing inclusion in TgHD	1.722	TRUE	ACAAACA	ACAAACA	TRUE	F06	5
SRSF11	1	1266	W2	target exon 3'SS	up	-174	0.113554	-1.67871	6	79	542	3580	1.11	2.21	FALSE	0.00110701	0.00242458	0.104566	0.840751	TRUE	rna_map_summary_wt8yo_vs_tg8yo_SE.tsv	8yo	TgHD vs WT, 8 years	ATtRACT	exons losing inclusion in TgHD	0.502	FALSE	AAGAAG	AAGAAG	TRUE	F04	5
G3BP1	1	33	W3	target exon 5'SS	up	26	0.12225	-1.64722	6	78	539	3558	1.11	2.19	FALSE	0.00274583	0.00487352	0.104588	0.840751	FALSE	rna_map_summary_wt8yo_vs_tg8yo_SE.tsv	8yo	TgHD vs WT, 8 years	ATtRACT	exons losing inclusion in TgHD	0.507	FALSE	ACCCACACGCAC	ACCCACACGCAC	FALSE	F29	1
ENSSSCG00000010203	1	M26191_2.00	W1	upstream exon 5'SS	dn	176	0.150666	1.72079	9	131	134	3461	6.72	3.79	FALSE	0.011194	0.00575556	0.104593	1	FALSE	rna_map_summary_wt4yo_vs_wt8yo_SE_cisbp.tsv	wt_aging	WT, 4 vs 8 years	CisBP	exons gaining inclusion at 8 years	1.773	TRUE	GGGGAGGG	GGGGAGGG	TRUE	F04	10
ENSSSCG00000020688	1	M26229_2.00	W1	upstream exon 5'SS	dn	176	0.150666	1.72079	9	131	134	3461	6.72	3.79	FALSE	0.011194	0.00575556	0.104593	1	FALSE	rna_map_summary_wt4yo_vs_wt8yo_SE_cisbp.tsv	wt_aging	WT, 4 vs 8 years	CisBP	exons gaining inclusion at 8 years	1.773	TRUE	GGGGAGGG	GGGGAGGG	TRUE	F04	10
ENSSSCG00000021128	1	M26231_2.00	W1	upstream exon 5'SS	dn	176	0.150666	1.72079	9	131	134	3461	6.72	3.79	FALSE	0.011194	0.00575556	0.104593	1	FALSE	rna_map_summary_wt4yo_vs_wt8yo_SE_cisbp.tsv	wt_aging	WT, 4 vs 8 years	CisBP	exons gaining inclusion at 8 years	1.773	TRUE	GGGGAGGG	GGGGAGGG	TRUE	F04	10
GRSF1	1	M26184_2.00	W1	upstream exon 5'SS	dn	176	0.150666	1.72079	9	131	134	3461	6.72	3.79	FALSE	0.011194	0.00575556	0.104593	1	FALSE	rna_map_summary_wt4yo_vs_wt8yo_SE_cisbp.tsv	wt_aging	WT, 4 vs 8 years	CisBP	exons gaining inclusion at 8 years	1.773	TRUE	GGGGAGGG	GGGGAGGG	TRUE	F04	10
HNRNPH1	1	M26214_2.00	W1	upstream exon 5'SS	dn	176	0.150666	1.72079	9	131	134	3461	6.72	3.79	FALSE	0.011194	0.00575556	0.104593	1	FALSE	rna_map_summary_wt4yo_vs_wt8yo_SE_cisbp.tsv	wt_aging	WT, 4 vs 8 years	CisBP	exons gaining inclusion at 8 years	1.773	TRUE	GGGGAGGG	GGGGAGGG	TRUE	F04	10
RBM15B	1	M26198_2.00	W2	target exon 3'SS	dn	-24	0.134187	1.68515	19	312	151	3619	12.58	8.62	FALSE	0.0223841	0.0141365	0.104613	1	FALSE	rna_map_summary_wt4yo_vs_wt8yo_SE_cisbp.tsv	wt_aging	WT, 4 vs 8 years	CisBP	exons gaining inclusion at 8 years	1.459	TRUE	CTTTTTTG	CUUUUUUG	TRUE	F01	19
ENSSSCG00000003095	1	M00521_2.00	W2	target exon 3'SS	dn	-174	0.209251	1.67781	4	20	297	3605	1.35	0.55	FALSE	0.00350168	0.00127046	0.104626	1	FALSE	rna_map_summary_tg4yo_vs_tg8yo_SE_cisbp.tsv	tg_aging	TgHD, 4 vs 8 years	CisBP	exons gaining inclusion at 8 years	2.455	TRUE	GGAGAGTCATACC	GGAGAGUCAUACC	FALSE	F30	1
ENSSSCG00000028256	1	M26265_2.00	W2	target exon 3'SS	dn	-74	0.209251	1.67781	4	20	297	3605	1.35	0.55	FALSE	0.00215488	0.000693481	0.104626	1	FALSE	rna_map_summary_tg4yo_vs_tg8yo_SE_cisbp.tsv	tg_aging	TgHD, 4 vs 8 years	CisBP	exons gaining inclusion at 8 years	2.455	TRUE	ATGCATGC	AUGCAUGC	FALSE	F11	4
HNRNPK	1	M26240_2.00	W2	target exon 3'SS	dn	-224	0.209251	1.67781	4	20	297	3605	1.35	0.55	FALSE	0.00188552	0.000837725	0.104626	1	FALSE	rna_map_summary_tg4yo_vs_tg8yo_SE_cisbp.tsv	tg_aging	TgHD, 4 vs 8 years	CisBP	exons gaining inclusion at 8 years	2.455	TRUE	CAAACCCAA	CAAACCCAA	TRUE	F54	1
RBM46	1	M26185_2.00	W2	target exon 3'SS	dn	-174	0.209251	1.67781	4	20	297	3605	1.35	0.55	FALSE	0.00181818	0.000854369	0.104626	1	FALSE	rna_map_summary_tg4yo_vs_tg8yo_SE_cisbp.tsv	tg_aging	TgHD, 4 vs 8 years	CisBP	exons gaining inclusion at 8 years	2.455	TRUE	GATGAATCA	GAUGAAUCA	FALSE	F22	2
SFPQ	1	M168_0.6	W4	downstream exon 3'SS	dn	-74	0.114487	-1.7382	0	28	365	3407	0	0.82	FALSE	0	0.000939243	0.104698	0.840751	FALSE	rna_map_summary_wt8yo_vs_tg8yo_SE.tsv	8yo	TgHD vs WT, 8 years	ATtRACT	exons gaining inclusion in TgHD	0	FALSE	GTAGTGT	GUAGUGU	FALSE	F67	1
IGHMBP2	1	327	W1	upstream exon 5'SS	up	126	0.181245	1.64646	7	23	511	3361	1.37	0.68	FALSE	0.00254403	0.00140434	0.104701	0.840751	FALSE	rna_map_summary_wt8yo_vs_tg8yo_SE.tsv	8yo	TgHD vs WT, 8 years	ATtRACT	exons losing inclusion in TgHD	2.015	TRUE	AAAAAAAA	AAAAAAAA	TRUE	F02	12
FUBP1	1	M26157_2.00	W1	upstream exon 5'SS	up	26	0.181245	1.64646	7	23	511	3361	1.37	0.68	FALSE	0.00219178	0.00110681	0.104701	0.89652	FALSE	rna_map_summary_wt8yo_vs_tg8yo_SE_cisbp.tsv	8yo	TgHD vs WT, 8 years	CisBP	exons losing inclusion in TgHD	2.015	TRUE	TATGTATG	UAUGUAUG	FALSE	F18	3
ZNF346	1	388	W2	target exon 3'SS	up	-74	0.130653	1.62431	47	242	542	3580	8.67	6.76	FALSE	0.00892989	0.00740223	0.104713	0.840751	TRUE	rna_map_summary_wt8yo_vs_tg8yo_SE.tsv	8yo	TgHD vs WT, 8 years	ATtRACT	exons losing inclusion in TgHD	1.283	TRUE	CCACC	CCACC	TRUE	F32	1
KHDRBS1	1	M160_0.6	W1	upstream exon 5'SS	up	226	0.209446	1.7788	3	10	336	3402	0.89	0.29	FALSE	0.000892857	0.000358613	0.104723	0.987219	FALSE	rna_map_summary_tg4yo_vs_tg8yo_SE.tsv	tg_aging	TgHD, 4 vs 8 years	ATtRACT	exons losing inclusion at 8 years	3.069	TRUE	ATAAAAG	AUAAAAG	FALSE	F02	12
MATR3	1	M036_0.6	W1	upstream exon 5'SS	up	26	0.209446	1.7788	3	10	336	3402	0.89	0.29	FALSE	0.00125	0.000382128	0.104723	0.987219	FALSE	rna_map_summary_tg4yo_vs_tg8yo_SE.tsv	tg_aging	TgHD, 4 vs 8 years	ATtRACT	exons losing inclusion at 8 years	3.069	TRUE	AATCTTG	AAUCUUG	FALSE	F51	1
F2	1	366	W2	target exon 3'SS	dn	-74	0.106217	-1.68515	24	783	151	3619	15.89	21.64	FALSE	0.013245	0.0191379	0.104758	1	TRUE	rna_map_summary_wt4yo_vs_wt8yo_SE.tsv	wt_aging	WT, 4 vs 8 years	ATtRACT	exons gaining inclusion at 8 years	0.734	FALSE	GAAG	GAAG	TRUE	F31	1
SRSF11	1	1266	W1	upstream exon 5'SS	dn	126	0.160454	1.64725	11	58	375	3361	2.93	1.73	FALSE	0.00314667	0.0019161	0.104922	0.840751	TRUE	rna_map_summary_wt8yo_vs_tg8yo_SE.tsv	8yo	TgHD vs WT, 8 years	ATtRACT	exons gaining inclusion in TgHD	1.694	TRUE	AAGAAG	AAGAAG	TRUE	F04	5
SRSF11	1	M00812_2.00	W3	target exon 5'SS	up	176	0.113241	-1.64705	21	301	356	3580	5.9	8.41	FALSE	0.00589888	0.00841341	0.105004	1	TRUE	rna_map_summary_tg4yo_vs_tg8yo_SE_cisbp.tsv	tg_aging	TgHD, 4 vs 8 years	CisBP	exons losing inclusion at 8 years	0.702	FALSE	AGGGG	AGGGG	TRUE	F04	10
SRSF4	1	1274	W3	target exon 5'SS	up	26	0.126638	-1.70425	0	29	356	3580	0	0.81	FALSE	0	0.00130168	0.105073	0.987219	FALSE	rna_map_summary_tg4yo_vs_tg8yo_SE.tsv	tg_aging	TgHD, 4 vs 8 years	ATtRACT	exons losing inclusion at 8 years	0	FALSE	GAGGAAGAA	GAGGAAGAA	TRUE	F04	5
SNRPA	1	M26154_2.00	W3	target exon 5'SS	up	76	0.126638	-1.70425	0	29	356	3580	0	0.81	FALSE	0	0.000988827	0.105073	1	FALSE	rna_map_summary_tg4yo_vs_tg8yo_SE_cisbp.tsv	tg_aging	TgHD, 4 vs 8 years	CisBP	exons losing inclusion at 8 years	0	FALSE	TTGCACA	UUGCACA	FALSE	F17	3
PUM1/PUM2	2	114	W1	upstream exon 5'SS	up	76	0.128855	-1.69877	0	29	336	3402	0	0.85	FALSE	0	0.00114051	0.105074	0.987219	FALSE	rna_map_summary_tg4yo_vs_tg8yo_SE.tsv	tg_aging	TgHD, 4 vs 8 years	ATtRACT	exons losing inclusion at 8 years	0	FALSE	TGTAAATA	UGUAAAUA	FALSE	F07	4
SFPQ	1	M168_0.6	W2	target exon 3'SS	up	-24	0.128981	-1.69829	0	29	356	3605	0	0.8	FALSE	0	0.00100971	0.105151	0.987219	FALSE	rna_map_summary_tg4yo_vs_tg8yo_SE.tsv	tg_aging	TgHD, 4 vs 8 years	ATtRACT	exons losing inclusion at 8 years	0	FALSE	GTAGTGT	GUAGUGU	FALSE	F67	1
DDX53/ENSSSCG00000023943	2	M26201_2.00	W2	target exon 3'SS	dn	-124	0.17886	1.6548	7	32	399	3580	1.75	0.89	FALSE	0.00200501	0.00106145	0.105322	0.89652	FALSE	rna_map_summary_wt8yo_vs_tg8yo_SE_cisbp.tsv	8yo	TgHD vs WT, 8 years	CisBP	exons gaining inclusion in TgHD	1.966	TRUE	AGAATAA	AGAAUAA	FALSE	F05	9
ENSSSCG00000010203	1	M26191_2.00	W3	target exon 5'SS	up	126	0.0993749	-1.73449	4	94	356	3580	1.12	2.63	FALSE	0.00162921	0.00415084	0.105408	1	FALSE	rna_map_summary_tg4yo_vs_tg8yo_SE_cisbp.tsv	tg_aging	TgHD, 4 vs 8 years	CisBP	exons losing inclusion at 8 years	0.426	FALSE	GGGGAGGG	GGGGAGGG	TRUE	F04	10
ENSSSCG00000020688	1	M26229_2.00	W3	target exon 5'SS	up	126	0.0993749	-1.73449	4	94	356	3580	1.12	2.63	FALSE	0.00162921	0.00415084	0.105408	1	FALSE	rna_map_summary_tg4yo_vs_tg8yo_SE_cisbp.tsv	tg_aging	TgHD, 4 vs 8 years	CisBP	exons losing inclusion at 8 years	0.426	FALSE	GGGGAGGG	GGGGAGGG	TRUE	F04	10
ENSSSCG00000021128	1	M26231_2.00	W3	target exon 5'SS	up	126	0.0993749	-1.73449	4	94	356	3580	1.12	2.63	FALSE	0.00162921	0.00415084	0.105408	1	FALSE	rna_map_summary_tg4yo_vs_tg8yo_SE_cisbp.tsv	tg_aging	TgHD, 4 vs 8 years	CisBP	exons losing inclusion at 8 years	0.426	FALSE	GGGGAGGG	GGGGAGGG	TRUE	F04	10
GRSF1	1	M26184_2.00	W3	target exon 5'SS	up	126	0.0993749	-1.73449	4	94	356	3580	1.12	2.63	FALSE	0.00162921	0.00415084	0.105408	1	FALSE	rna_map_summary_tg4yo_vs_tg8yo_SE_cisbp.tsv	tg_aging	TgHD, 4 vs 8 years	CisBP	exons losing inclusion at 8 years	0.426	FALSE	GGGGAGGG	GGGGAGGG	TRUE	F04	10
HNRNPH1	1	M26214_2.00	W3	target exon 5'SS	up	126	0.0993749	-1.73449	4	94	356	3580	1.12	2.63	FALSE	0.00162921	0.00415084	0.105408	1	FALSE	rna_map_summary_tg4yo_vs_tg8yo_SE_cisbp.tsv	tg_aging	TgHD, 4 vs 8 years	CisBP	exons losing inclusion at 8 years	0.426	FALSE	GGGGAGGG	GGGGAGGG	TRUE	F04	10
RALY	1	M150_0.6	W1	upstream exon 5'SS	up	26	0.210863	1.66874	4	50	120	3461	3.33	1.44	FALSE	0.00466667	0.00226524	0.105432	1	FALSE	rna_map_summary_wt4yo_vs_wt8yo_SE.tsv	wt_aging	WT, 4 vs 8 years	ATtRACT	exons losing inclusion at 8 years	2.312	TRUE	TTTTTTG	UUUUUUG	TRUE	F01	16
TIA1	1	M075_0.6	W1	upstream exon 5'SS	up	26	0.210863	1.66874	4	50	120	3461	3.33	1.44	FALSE	0.00466667	0.00226524	0.105432	1	FALSE	rna_map_summary_wt4yo_vs_wt8yo_SE.tsv	wt_aging	WT, 4 vs 8 years	ATtRACT	exons losing inclusion at 8 years	2.312	TRUE	TTTTTTG	UUUUUUG	TRUE	F01	16
HNRNPD	1	738	W2	target exon 3'SS	up	-174	0.136692	1.71056	14	56	542	3580	2.58	1.56	FALSE	0.00383764	0.00239665	0.105435	0.840751	FALSE	rna_map_summary_wt8yo_vs_tg8yo_SE.tsv	8yo	TgHD vs WT, 8 years	ATtRACT	exons losing inclusion in TgHD	1.654	TRUE	ATTTATTTA	AUUUAUUUA	TRUE	F01	16
SF3B6	1	M26181_2.00	W2	target exon 3'SS	up	-174	0.136692	1.71056	14	56	542	3580	2.58	1.56	FALSE	0.00413284	0.00246369	0.105435	0.89652	FALSE	rna_map_summary_wt8yo_vs_tg8yo_SE_cisbp.tsv	8yo	TgHD vs WT, 8 years	CisBP	exons losing inclusion in TgHD	1.654	TRUE	CTTTTTTCC	CUUUUUUCC	TRUE	F01	19
SUPV3L1	1	330	W1	upstream exon 5'SS	up	126	0.119195	-1.65019	8	95	511	3361	1.57	2.83	FALSE	0.00199609	0.00325498	0.105441	0.840751	FALSE	rna_map_summary_wt8yo_vs_tg8yo_SE.tsv	8yo	TgHD vs WT, 8 years	ATtRACT	exons losing inclusion in TgHD	0.555	FALSE	CCGCCC	CCGCCC	TRUE	F30	1
AGO1	1	509	W1	upstream exon 5'SS	dn	226	0.211081	1.96779	2	13	134	3461	1.49	0.38	FALSE	0.00298507	0.000722335	0.10554	1	FALSE	rna_map_summary_wt4yo_vs_wt8yo_SE.tsv	wt_aging	WT, 4 vs 8 years	ATtRACT	exons gaining inclusion at 8 years	3.921	TRUE	TGAGGTAGTA	UGAGGUAGUA	FALSE	F08	4
CARHSP1/CSDC2	2	M00562_2.00	W1	upstream exon 5'SS	dn	26	0.211081	1.96779	2	13	134	3461	1.49	0.38	FALSE	0.00253731	0.000739671	0.10554	1	FALSE	rna_map_summary_wt4yo_vs_wt8yo_SE_cisbp.tsv	wt_aging	WT, 4 vs 8 years	CisBP	exons gaining inclusion at 8 years	3.921	TRUE	GCCATGATCATGAT	GCCAUGAUCAUGAU	FALSE	F32	1
ENSSSCG00000003095	1	M00521_2.00	W1	upstream exon 5'SS	dn	26	0.211081	1.96779	2	13	134	3461	1.49	0.38	FALSE	0.0038806	0.000849465	0.10554	1	FALSE	rna_map_summary_wt4yo_vs_wt8yo_SE_cisbp.tsv	wt_aging	WT, 4 vs 8 years	CisBP	exons gaining inclusion at 8 years	3.921	TRUE	GGAGAGTCATACC	GGAGAGUCAUACC	FALSE	F30	1
MKRN1	1	M00609_2.00	W1	upstream exon 5'SS	dn	126	0.211081	1.96779	2	13	134	3461	1.49	0.38	FALSE	0.0038806	0.000953482	0.10554	1	FALSE	rna_map_summary_wt4yo_vs_wt8yo_SE_cisbp.tsv	wt_aging	WT, 4 vs 8 years	CisBP	exons gaining inclusion at 8 years	3.921	TRUE	GGGGGCGTAAAGTGTAGGGGGG	GGGGGCGUAAAGUGUAGGGGGG	FALSE	F33	1
MSI1	1	M26275_2.00	W1	upstream exon 5'SS	dn	76	0.211081	1.96779	2	13	134	3461	1.49	0.38	FALSE	0.00268657	0.000641433	0.10554	1	FALSE	rna_map_summary_wt4yo_vs_wt8yo_SE_cisbp.tsv	wt_aging	WT, 4 vs 8 years	CisBP	exons gaining inclusion at 8 years	3.921	TRUE	AGTAGGTAG	AGUAGGUAG	FALSE	F02	15
RBFOX1	1	M26180_2.00	W1	upstream exon 5'SS	dn	226	0.211081	1.96779	2	13	134	3461	1.49	0.38	FALSE	0.00223881	0.000583646	0.10554	1	FALSE	rna_map_summary_wt4yo_vs_wt8yo_SE_cisbp.tsv	wt_aging	WT, 4 vs 8 years	CisBP	exons gaining inclusion at 8 years	3.921	TRUE	ATGCATGC	AUGCAUGC	FALSE	F11	4
RBFOX2	1	M26140_2.00	W1	upstream exon 5'SS	dn	226	0.211081	1.96779	2	13	134	3461	1.49	0.38	FALSE	0.00223881	0.000583646	0.10554	1	FALSE	rna_map_summary_wt4yo_vs_wt8yo_SE_cisbp.tsv	wt_aging	WT, 4 vs 8 years	CisBP	exons gaining inclusion at 8 years	3.921	TRUE	ATGCATGC	AUGCAUGC	FALSE	F11	4
RBM47	1	M26183_2.00	W1	upstream exon 5'SS	dn	176	0.211081	1.96779	2	13	134	3461	1.49	0.38	FALSE	0.00208955	0.000583646	0.10554	1	FALSE	rna_map_summary_wt4yo_vs_wt8yo_SE_cisbp.tsv	wt_aging	WT, 4 vs 8 years	CisBP	exons gaining inclusion at 8 years	3.921	TRUE	AGATGAAA	AGAUGAAA	FALSE	F22	2
SYNCRIP	1	M26159_2.00	W1	upstream exon 5'SS	dn	126	0.211081	1.96779	2	13	134	3461	1.49	0.38	FALSE	0.00208955	0.000508524	0.10554	1	FALSE	rna_map_summary_wt4yo_vs_wt8yo_SE_cisbp.tsv	wt_aging	WT, 4 vs 8 years	CisBP	exons gaining inclusion at 8 years	3.921	TRUE	CAAAAAAG	CAAAAAAG	TRUE	F03	14
SRSF1	1	M26227_2.00	W2	target exon 3'SS	dn	-24	0.211096	1.96503	2	20	94	3621	2.13	0.55	FALSE	0.00340426	0.000635184	0.105548	1	FALSE	rna_map_summary_wt4yo_vs_tg4yo_SE_cisbp.tsv	4yo	TgHD vs WT, 4 years	CisBP	exons gaining inclusion in TgHD	3.873	TRUE	CGGAGGAG	CGGAGGAG	FALSE	F05	9
KHSRP	1	41	W3	target exon 5'SS	dn	26	0.211353	1.66719	4	42	148	3607	2.7	1.16	FALSE	0.00527027	0.00216801	0.105676	1	FALSE	rna_map_summary_wt4yo_vs_wt8yo_SE.tsv	wt_aging	WT, 4 vs 8 years	ATtRACT	exons gaining inclusion at 8 years	2.328	TRUE	ATGTATAT	AUGUAUAU	FALSE	F03	8
OAS1	1	535	W1	upstream exon 5'SS	dn	226	0.211447	1.66944	4	21	269	3402	1.49	0.62	FALSE	0.00178439	0.000670194	0.105724	0.987219	TRUE	rna_map_summary_tg4yo_vs_tg8yo_SE.tsv	tg_aging	TgHD, 4 vs 8 years	ATtRACT	exons gaining inclusion at 8 years	2.403	TRUE	GCATAA	GCAUAA	FALSE	F42	1
ENSSSCG00000013611	1	M26212_2.00	W1	upstream exon 5'SS	dn	26	0.211447	1.66944	4	21	269	3402	1.49	0.62	FALSE	0.00237918	0.000846561	0.105724	1	FALSE	rna_map_summary_tg4yo_vs_tg8yo_SE_cisbp.tsv	tg_aging	TgHD, 4 vs 8 years	CisBP	exons gaining inclusion at 8 years	2.403	TRUE	TTAGGGAA	UUAGGGAA	FALSE	F02	15
CNOT4	1	M26232_2.00	W2	target exon 3'SS	up	-224	0.117303	-1.72754	0	30	356	3605	0	0.83	FALSE	0	0.00126491	0.105784	1	FALSE	rna_map_summary_tg4yo_vs_tg8yo_SE_cisbp.tsv	tg_aging	TgHD, 4 vs 8 years	CisBP	exons losing inclusion at 8 years	0	FALSE	AGACAGAA	AGACAGAA	FALSE	F09	4
HNRNPA2B1/HNRNPA3	2	708	W4	downstream exon 3'SS	up	-124	0.117615	-1.65559	8	97	508	3407	1.57	2.85	FALSE	0.0030315	0.0054887	0.105835	0.840751	FALSE	rna_map_summary_wt8yo_vs_tg8yo_SE.tsv	8yo	TgHD vs WT, 8 years	ATtRACT	exons losing inclusion in TgHD	0.551	FALSE	GCCAAGGAGCC	GCCAAGGAGCC	FALSE	F11	3
CSTF2T	1	M00569_2.00	W3	target exon 5'SS	up	76	0.21167	2.73815	1	2	137	3607	0.73	0.06	TRUE	0.00145985	8.87164e-05	0.105835		FALSE	rna_map_summary_wt4yo_vs_wt8yo_SE_cisbp.tsv	wt_aging	WT, 4 vs 8 years	CisBP	exons losing inclusion at 8 years	12.167	TRUE	CGTAGCGTTT	CGUAGCGUUU	FALSE	F20	2
ENSSSCG00000024758/ENSSSCG00000025015	2	M26256_2.00	W3	target exon 5'SS	up	26	0.21167	2.73815	1	2	137	3607	0.73	0.06	TRUE	0.00116788	8.87164e-05	0.105835		FALSE	rna_map_summary_wt4yo_vs_wt8yo_SE_cisbp.tsv	wt_aging	WT, 4 vs 8 years	CisBP	exons losing inclusion at 8 years	12.167	TRUE	TTACGTAA	UUACGUAA	FALSE	F56	1
RBM15	1	M26174_2.00	W3	target exon 5'SS	dn	176	0.157995	1.6571	11	79	296	3580	3.72	2.21	FALSE	0.00486486	0.00332961	0.10586	1	FALSE	rna_map_summary_tg4yo_vs_tg8yo_SE_cisbp.tsv	tg_aging	TgHD, 4 vs 8 years	CisBP	exons gaining inclusion at 8 years	1.683	TRUE	CTTTTTTG	CUUUUUUG	TRUE	F01	19
TAF15	1	M00821_2.00	W3	target exon 5'SS	dn	126	0.123676	-1.64365	4	108	296	3580	1.35	3.02	FALSE	0.00155405	0.00448045	0.105878	1	FALSE	rna_map_summary_tg4yo_vs_tg8yo_SE_cisbp.tsv	tg_aging	TgHD, 4 vs 8 years	CisBP	exons gaining inclusion at 8 years	0.447	FALSE	GGGGGGG	GGGGGGG	TRUE	F40	1
NELFE	1	122	W2	target exon 3'SS	dn	-74	0.211771	1.96509	2	12	151	3619	1.32	0.33	FALSE	0.00264901	0.000552639	0.105886	1	FALSE	rna_map_summary_wt4yo_vs_wt8yo_SE.tsv	wt_aging	WT, 4 vs 8 years	ATtRACT	exons gaining inclusion at 8 years	4	TRUE	TCTGGCTAAC	UCUGGCUAAC	FALSE	F25	1
ENSSSCG00000014322	1	M26216_2.00	W2	target exon 3'SS	dn	-124	0.211771	1.96509	2	12	151	3619	1.32	0.33	FALSE	0.00238411	0.000580271	0.105886	1	FALSE	rna_map_summary_wt4yo_vs_wt8yo_SE_cisbp.tsv	wt_aging	WT, 4 vs 8 years	CisBP	exons gaining inclusion at 8 years	4	TRUE	TAGATAGGA	UAGAUAGGA	FALSE	F02	15
HNRNPH2	1	912	W1	upstream exon 5'SS	dn	176	0.113647	-1.6489	18	332	269	3402	6.69	9.76	FALSE	0.00669145	0.0103704	0.105894	0.987219	TRUE	rna_map_summary_tg4yo_vs_tg8yo_SE.tsv	tg_aging	TgHD, 4 vs 8 years	ATtRACT	exons gaining inclusion at 8 years	0.685	FALSE	AGGGA	AGGGA	TRUE	F12	3
NONO	1	185	W3	target exon 5'SS	up	176	0.115099	-1.73361	0	30	356	3580	0	0.84	FALSE	0	0.0013352	0.105926	0.987219	FALSE	rna_map_summary_tg4yo_vs_tg8yo_SE.tsv	tg_aging	TgHD, 4 vs 8 years	ATtRACT	exons losing inclusion at 8 years	0	FALSE	GAGAGGAAC	GAGAGGAAC	FALSE	F10	3
AGO2	1	399	W1	upstream exon 5'SS	up	26	0.211913	1.96093	2	21	86	3460	2.33	0.61	FALSE	0.00465116	0.00107514	0.105956	1	FALSE	rna_map_summary_wt4yo_vs_tg4yo_SE.tsv	4yo	TgHD vs WT, 4 years	ATtRACT	exons losing inclusion in TgHD	3.82	TRUE	TAAAGTGCTT	UAAAGUGCUU	FALSE	F15	2
FUBP3	1	M26167_2.00	W1	upstream exon 5'SS	up	126	0.211913	1.96093	2	21	86	3460	2.33	0.61	FALSE	0.00348837	0.000820809	0.105956	1	FALSE	rna_map_summary_wt4yo_vs_tg4yo_SE_cisbp.tsv	4yo	TgHD vs WT, 4 years	CisBP	exons losing inclusion in TgHD	3.82	TRUE	TATGTATG	UAUGUAUG	FALSE	F18	3
KHSRP	1	M26209_2.00	W1	upstream exon 5'SS	up	126	0.211913	1.96093	2	21	86	3460	2.33	0.61	FALSE	0.00348837	0.000820809	0.105956	1	FALSE	rna_map_summary_wt4yo_vs_tg4yo_SE_cisbp.tsv	4yo	TgHD vs WT, 4 years	CisBP	exons losing inclusion in TgHD	3.82	TRUE	TATGTATG	UAUGUAUG	FALSE	F18	3
RBFOX1	1	M26180_2.00	W1	upstream exon 5'SS	up	76	0.211913	1.96093	2	21	86	3460	2.33	0.61	FALSE	0.0027907	0.000913295	0.105956	1	FALSE	rna_map_summary_wt4yo_vs_tg4yo_SE_cisbp.tsv	4yo	TgHD vs WT, 4 years	CisBP	exons losing inclusion in TgHD	3.82	TRUE	ATGCATGC	AUGCAUGC	FALSE	F11	4
RBFOX2	1	M26140_2.00	W1	upstream exon 5'SS	up	76	0.211913	1.96093	2	21	86	3460	2.33	0.61	FALSE	0.0027907	0.000913295	0.105956	1	FALSE	rna_map_summary_wt4yo_vs_tg4yo_SE_cisbp.tsv	4yo	TgHD vs WT, 4 years	CisBP	exons losing inclusion in TgHD	3.82	TRUE	ATGCATGC	AUGCAUGC	FALSE	F11	4
SRSF5	1	1343	W1	upstream exon 5'SS	up	76	0.121618	-1.67061	3	51	511	3361	0.59	1.52	FALSE	0.000704501	0.00173758	0.105981	0.840751	FALSE	rna_map_summary_wt8yo_vs_tg8yo_SE.tsv	8yo	TgHD vs WT, 8 years	ATtRACT	exons losing inclusion in TgHD	0.388	FALSE	CACAGA	CACAGA	FALSE	F26	1
PPARGC1A	1	M26274_2.00	W1	upstream exon 5'SS	up	26	0.121618	-1.67061	3	51	511	3361	0.59	1.52	FALSE	0.000939335	0.00241	0.105981	0.89652	FALSE	rna_map_summary_wt8yo_vs_tg8yo_SE_cisbp.tsv	8yo	TgHD vs WT, 8 years	CisBP	exons losing inclusion in TgHD	0.388	FALSE	GCGCGCGG	GCGCGCGG	TRUE	F07	6
SAMD4A	1	M061_0.6	W4	downstream exon 3'SS	up	-74	0.179193	1.65335	7	37	332	3413	2.11	1.08	FALSE	0.00259036	0.00130677	0.106016	0.987219	FALSE	rna_map_summary_tg4yo_vs_tg8yo_SE.tsv	tg_aging	TgHD, 4 vs 8 years	ATtRACT	exons losing inclusion at 8 years	1.954	TRUE	GCTGGAC	GCUGGAC	FALSE	F57	1
TIAL1	1	s66	W4	downstream exon 3'SS	up	-174	0.179193	1.65335	7	37	332	3413	2.11	1.08	FALSE	0.00457831	0.00184002	0.106016	0.987219	FALSE	rna_map_summary_tg4yo_vs_tg8yo_SE.tsv	tg_aging	TgHD, 4 vs 8 years	ATtRACT	exons losing inclusion at 8 years	1.954	TRUE	GTTTTTTTTG	GUUUUUUUUG	TRUE	F01	16
SAMD4A/SAMD4B	2	M00083_2.00	W4	downstream exon 3'SS	up	-74	0.179193	1.65335	7	37	332	3413	2.11	1.08	FALSE	0.00259036	0.00130677	0.106016	1	FALSE	rna_map_summary_tg4yo_vs_tg8yo_SE_cisbp.tsv	tg_aging	TgHD, 4 vs 8 years	CisBP	exons losing inclusion at 8 years	1.954	TRUE	GCTGGAC	GCUGGAC	FALSE	F27	1
ENSSSCG00000001066	1	M26144_2.00	W4	downstream exon 3'SS	up	-124	0.161205	1.64434	11	67	332	3413	3.31	1.96	FALSE	0.00554217	0.00318781	0.106037	1	FALSE	rna_map_summary_tg4yo_vs_tg8yo_SE_cisbp.tsv	tg_aging	TgHD, 4 vs 8 years	CisBP	exons losing inclusion at 8 years	1.689	TRUE	GTGTGTGG	GUGUGUGG	TRUE	F06	9
RBM38	1	M26179_2.00	W4	downstream exon 3'SS	up	-124	0.161205	1.64434	11	67	332	3413	3.31	1.96	FALSE	0.00554217	0.00318781	0.106037	1	FALSE	rna_map_summary_tg4yo_vs_tg8yo_SE_cisbp.tsv	tg_aging	TgHD, 4 vs 8 years	CisBP	exons losing inclusion at 8 years	1.689	TRUE	GTGTGTGG	GUGUGUGG	TRUE	F06	9
CPEB1	1	M26147_2.00	W4	downstream exon 3'SS	up	-24	0.125603	1.6782	30	145	508	3407	5.91	4.26	FALSE	0.00897638	0.00681538	0.106073	0.89652	FALSE	rna_map_summary_wt8yo_vs_tg8yo_SE_cisbp.tsv	8yo	TgHD vs WT, 8 years	CisBP	exons losing inclusion in TgHD	1.387	TRUE	CTTTTTTA	CUUUUUUA	TRUE	F01	19
ENSSSCG00000001811	1	M26148_2.00	W4	downstream exon 3'SS	up	-24	0.125603	1.6782	30	145	508	3407	5.91	4.26	FALSE	0.00897638	0.00681538	0.106073	0.89652	FALSE	rna_map_summary_wt8yo_vs_tg8yo_SE_cisbp.tsv	8yo	TgHD vs WT, 8 years	CisBP	exons losing inclusion in TgHD	1.387	TRUE	CTTTTTTA	CUUUUUUA	TRUE	F01	19
ZNF346	1	388	W1	upstream exon 5'SS	up	176	0.109029	-1.69515	4	257	120	3461	3.33	7.43	FALSE	0.00333333	0.00762785	0.106119	1	TRUE	rna_map_summary_wt4yo_vs_wt8yo_SE.tsv	wt_aging	WT, 4 vs 8 years	ATtRACT	exons losing inclusion at 8 years	0.448	FALSE	CCACC	CCACC	TRUE	F32	1
RBM5	1	M053_0.6	W3	target exon 5'SS	up	126	0.123782	-1.66315	3	51	539	3558	0.56	1.43	FALSE	0.000705009	0.00186622	0.106202	0.840751	FALSE	rna_map_summary_wt8yo_vs_tg8yo_SE.tsv	8yo	TgHD vs WT, 8 years	ATtRACT	exons losing inclusion in TgHD	0.392	FALSE	GAAGGAA	GAAGGAA	TRUE	F56	1
ENSSSCG00000023148	1	M26246_2.00	W3	target exon 5'SS	up	176	0.123782	-1.66315	3	51	539	3558	0.56	1.43	FALSE	0.000742115	0.00188308	0.106202	0.89652	FALSE	rna_map_summary_wt8yo_vs_tg8yo_SE_cisbp.tsv	8yo	TgHD vs WT, 8 years	CisBP	exons losing inclusion in TgHD	0.392	FALSE	AGGAGATG	AGGAGAUG	FALSE	F05	9
RBM5	1	M00075_2.00	W3	target exon 5'SS	up	126	0.123782	-1.66315	3	51	539	3558	0.56	1.43	FALSE	0.000705009	0.00186622	0.106202	0.89652	FALSE	rna_map_summary_wt8yo_vs_tg8yo_SE_cisbp.tsv	8yo	TgHD vs WT, 8 years	CisBP	exons losing inclusion in TgHD	0.392	FALSE	GAAGGAA	GAAGGAA	TRUE	F04	10
CNOT4	1	M147_0.6	W3	target exon 5'SS	up	226	0.212514	1.76665	3	10	356	3580	0.84	0.28	FALSE	0.00117978	0.000391061	0.106257	0.987219	FALSE	rna_map_summary_tg4yo_vs_tg8yo_SE.tsv	tg_aging	TgHD, 4 vs 8 years	ATtRACT	exons losing inclusion at 8 years	3	TRUE	GACAGAT	GACAGAU	FALSE	F20	2
ENSSSCG00000017079	1	M26226_2.00	W3	target exon 5'SS	up	226	0.212514	1.76665	3	10	356	3580	0.84	0.28	FALSE	0.00134831	0.000346369	0.106257	1	FALSE	rna_map_summary_tg4yo_vs_tg8yo_SE_cisbp.tsv	tg_aging	TgHD, 4 vs 8 years	CisBP	exons losing inclusion at 8 years	3	TRUE	GGATGATG	GGAUGAUG	FALSE	F24	2
ENSSSCG00000027990	1	M00253_2.00	W3	target exon 5'SS	up	126	0.212514	1.76665	3	10	356	3580	0.84	0.28	FALSE	0.00117978	0.000346369	0.106257	1	FALSE	rna_map_summary_tg4yo_vs_tg8yo_SE_cisbp.tsv	tg_aging	TgHD, 4 vs 8 years	CisBP	exons losing inclusion at 8 years	3	TRUE	AGCATGC	AGCAUGC	FALSE	F11	4
G3BP2	1	M26241_2.00	W3	target exon 5'SS	up	226	0.212514	1.76665	3	10	356	3580	0.84	0.28	FALSE	0.00134831	0.000346369	0.106257	1	FALSE	rna_map_summary_tg4yo_vs_tg8yo_SE_cisbp.tsv	tg_aging	TgHD, 4 vs 8 years	CisBP	exons losing inclusion at 8 years	3	TRUE	GGATGATG	GGAUGAUG	FALSE	F24	2
G3BP1	1	33	W4	downstream exon 3'SS	up	-174	0.212543	1.75907	3	46	83	3456	3.61	1.33	FALSE	0.00626506	0.00264468	0.106272	1	FALSE	rna_map_summary_wt4yo_vs_tg4yo_SE.tsv	4yo	TgHD vs WT, 4 years	ATtRACT	exons losing inclusion in TgHD	2.714	TRUE	ACCCACACGCAC	ACCCACACGCAC	FALSE	F29	1
PCBP4	1	M26266_2.00	W4	downstream exon 3'SS	up	-174	0.212543	1.75907	3	46	83	3456	3.61	1.33	FALSE	0.00578313	0.00204861	0.106272	1	FALSE	rna_map_summary_wt4yo_vs_tg4yo_SE_cisbp.tsv	4yo	TgHD vs WT, 4 years	CisBP	exons losing inclusion in TgHD	2.714	TRUE	CCTTTCCC	CCUUUCCC	TRUE	F12	4
ENSSSCG00000015620	1	M26219_2.00	W1	upstream exon 5'SS	dn	26	0.125217	1.76321	14	76	375	3361	3.73	2.26	FALSE	0.00533333	0.00360012	0.106274	0.89652	FALSE	rna_map_summary_wt8yo_vs_tg8yo_SE_cisbp.tsv	8yo	TgHD vs WT, 8 years	CisBP	exons gaining inclusion in TgHD	1.65	TRUE	ATTTTTTG	AUUUUUUG	TRUE	F01	19
PPARGC1A	1	M26274_2.00	W1	upstream exon 5'SS	dn	76	0.102289	-1.77393	0	28	375	3361	0	0.83	FALSE	0	0.00132699	0.106299	0.89652	FALSE	rna_map_summary_wt8yo_vs_tg8yo_SE_cisbp.tsv	8yo	TgHD vs WT, 8 years	CisBP	exons gaining inclusion in TgHD	0	FALSE	GCGCGCGG	GCGCGCGG	TRUE	F07	6
NELFE	1	122	W4	downstream exon 3'SS	dn	-174	0.212673	1.96019	2	13	134	3445	1.49	0.38	FALSE	0.00298507	0.000632801	0.106337	1	FALSE	rna_map_summary_wt4yo_vs_wt8yo_SE.tsv	wt_aging	WT, 4 vs 8 years	ATtRACT	exons gaining inclusion at 8 years	3.921	TRUE	TCTGGCTAAC	UCUGGCUAAC	FALSE	F25	1
NOVA2	1	s29	W4	downstream exon 3'SS	dn	-174	0.212673	1.96019	2	13	134	3445	1.49	0.38	FALSE	0.00134328	0.00045283	0.106337	1	FALSE	rna_map_summary_wt4yo_vs_wt8yo_SE.tsv	wt_aging	WT, 4 vs 8 years	ATtRACT	exons gaining inclusion at 8 years	3.921	TRUE	GAGACAT	GAGACAU	FALSE	F74	1
SF3B4	1	M26173_2.00	W4	downstream exon 3'SS	dn	-224	0.212673	1.96019	2	13	134	3445	1.49	0.38	FALSE	0.00179104	0.000563135	0.106337	1	FALSE	rna_map_summary_wt4yo_vs_wt8yo_SE_cisbp.tsv	wt_aging	WT, 4 vs 8 years	CisBP	exons gaining inclusion at 8 years	3.921	TRUE	TCAAAAGT	UCAAAAGU	FALSE	F44	1
HNRNPA2B1/HNRNPA3	2	708	W2	target exon 3'SS	dn	-224	0.124676	1.7658	14	76	399	3580	3.51	2.12	FALSE	0.0083208	0.00436872	0.106382	0.840751	FALSE	rna_map_summary_wt8yo_vs_tg8yo_SE.tsv	8yo	TgHD vs WT, 8 years	ATtRACT	exons gaining inclusion in TgHD	1.656	TRUE	GCCAAGGAGCC	GCCAAGGAGCC	FALSE	F11	3
RBM14	1	M050_0.6	W1	upstream exon 5'SS	up	76	0.11067	-1.70851	3	52	511	3361	0.59	1.55	FALSE	0.000665362	0.00206486	0.106497	0.840751	FALSE	rna_map_summary_wt8yo_vs_tg8yo_SE.tsv	8yo	TgHD vs WT, 8 years	ATtRACT	exons losing inclusion in TgHD	0.381	FALSE	GCGCGGG	GCGCGGG	TRUE	F05	5
ENSSSCG00000012938	1	M00072_2.00	W1	upstream exon 5'SS	up	76	0.11067	-1.70851	3	52	511	3361	0.59	1.55	FALSE	0.000665362	0.00206486	0.106497	0.89652	FALSE	rna_map_summary_wt8yo_vs_tg8yo_SE_cisbp.tsv	8yo	TgHD vs WT, 8 years	CisBP	exons losing inclusion in TgHD	0.381	FALSE	GCGCGGG	GCGCGGG	TRUE	F07	6
PCBP3	1	M26242_2.00	W1	upstream exon 5'SS	up	126	0.11067	-1.70851	3	52	511	3361	0.59	1.55	FALSE	0.000939335	0.00224338	0.106497	0.89652	FALSE	rna_map_summary_wt8yo_vs_tg8yo_SE_cisbp.tsv	8yo	TgHD vs WT, 8 years	CisBP	exons losing inclusion in TgHD	0.381	FALSE	CCTTTCCC	CCUUUCCC	TRUE	F12	4
HNRNPH3	1	M26192_2.00	W1	upstream exon 5'SS	dn	226	0.175292	1.66791	7	96	134	3461	5.22	2.77	FALSE	0.00865672	0.00485987	0.106514	1	FALSE	rna_map_summary_wt4yo_vs_wt8yo_SE_cisbp.tsv	wt_aging	WT, 4 vs 8 years	CisBP	exons gaining inclusion at 8 years	1.884	TRUE	GGGGAGGGA	GGGGAGGGA	TRUE	F04	10
PABPC1L	1	M26178_2.00	W3	target exon 5'SS	up	226	0.112698	-1.70099	3	52	539	3558	0.56	1.46	FALSE	0.000890538	0.00209668	0.106551	0.89652	FALSE	rna_map_summary_wt8yo_vs_tg8yo_SE_cisbp.tsv	8yo	TgHD vs WT, 8 years	CisBP	exons losing inclusion in TgHD	0.384	FALSE	GAAAAAAA	GAAAAAAA	TRUE	F03	14
PABPC4	1	M26155_2.00	W3	target exon 5'SS	up	226	0.112698	-1.70099	3	52	539	3558	0.56	1.46	FALSE	0.000890538	0.00209668	0.106551	0.89652	FALSE	rna_map_summary_wt8yo_vs_tg8yo_SE_cisbp.tsv	8yo	TgHD vs WT, 8 years	CisBP	exons losing inclusion in TgHD	0.384	FALSE	GAAAAAAA	GAAAAAAA	TRUE	F03	14
FUBP1	1	M26157_2.00	W4	downstream exon 3'SS	up	-124	0.213246	1.75704	3	31	121	3445	2.48	0.9	FALSE	0.00330579	0.0013643	0.106623	1	FALSE	rna_map_summary_wt4yo_vs_wt8yo_SE_cisbp.tsv	wt_aging	WT, 4 vs 8 years	CisBP	exons losing inclusion at 8 years	2.756	TRUE	TATGTATG	UAUGUAUG	FALSE	F18	3
ZC3H6/ZC3H8	2	M00693_2.00	W3	target exon 5'SS	up	176	0.213247	1.75628	3	42	95	3619	3.16	1.16	FALSE	0.00315789	0.00128765	0.106623	1	FALSE	rna_map_summary_wt4yo_vs_tg4yo_SE_cisbp.tsv	4yo	TgHD vs WT, 4 years	CisBP	exons losing inclusion in TgHD	2.724	TRUE	GCTTGC	GCUUGC	FALSE	F16	3
XPO5	1	469	W2	target exon 3'SS	up	-24	0.107871	-1.66647	25	351	356	3605	7.02	9.74	FALSE	0.00634831	0.00981969	0.106698	0.987219	TRUE	rna_map_summary_tg4yo_vs_tg8yo_SE.tsv	tg_aging	TgHD, 4 vs 8 years	ATtRACT	exons losing inclusion at 8 years	0.721	FALSE	CCGC	CCGC	TRUE	F37	1
SUPV3L1	1	330	W2	target exon 3'SS	up	-74	0.213488	1.65855	4	67	95	3621	4.21	1.85	FALSE	0.00505263	0.00215962	0.106744	1	FALSE	rna_map_summary_wt4yo_vs_tg4yo_SE.tsv	4yo	TgHD vs WT, 4 years	ATtRACT	exons losing inclusion in TgHD	2.276	TRUE	CCGCCC	CCGCCC	TRUE	F30	1
SRP19/SRP54	2	547	W1	upstream exon 5'SS	up	226	0.112177	-1.65771	15	232	336	3402	4.46	6.82	FALSE	0.00446429	0.00692534	0.106812	0.987219	TRUE	rna_map_summary_tg4yo_vs_tg8yo_SE.tsv	tg_aging	TgHD, 4 vs 8 years	ATtRACT	exons losing inclusion at 8 years	0.654	FALSE	GGAGC	GGAGC	FALSE	F11	3
HNRNPA1L2	1	M023_0.6	W3	target exon 5'SS	dn	76	0.100182	-1.7803	0	28	400	3558	0	0.79	FALSE	0	0.00107364	0.106834	0.840751	FALSE	rna_map_summary_wt8yo_vs_tg8yo_SE.tsv	8yo	TgHD vs WT, 8 years	ATtRACT	exons gaining inclusion in TgHD	0	FALSE	TTAGGGA	UUAGGGA	FALSE	F12	3
SRSF4	1	1274	W3	target exon 5'SS	dn	26	0.100182	-1.7803	0	28	400	3558	0	0.79	FALSE	0	0.00126476	0.106834	0.840751	FALSE	rna_map_summary_wt8yo_vs_tg8yo_SE.tsv	8yo	TgHD vs WT, 8 years	ATtRACT	exons gaining inclusion in TgHD	0	FALSE	GAGGAAGAA	GAGGAAGAA	TRUE	F04	5
HNRNPL	1	M027_0.6	W4	downstream exon 3'SS	dn	-224	0.213749	1.66098	4	21	271	3413	1.48	0.62	FALSE	0.00287823	0.00103135	0.106874	0.987219	FALSE	rna_map_summary_tg4yo_vs_tg8yo_SE.tsv	tg_aging	TgHD, 4 vs 8 years	ATtRACT	exons gaining inclusion at 8 years	2.387	TRUE	ACACACA	ACACACA	TRUE	F06	5
HNRNPLL	1	M169_0.6	W4	downstream exon 3'SS	dn	-224	0.213749	1.66098	4	21	271	3413	1.48	0.62	FALSE	0.00287823	0.00103135	0.106874	0.987219	FALSE	rna_map_summary_tg4yo_vs_tg8yo_SE.tsv	tg_aging	TgHD, 4 vs 8 years	ATtRACT	exons gaining inclusion at 8 years	2.387	TRUE	ACACACA	ACACACA	TRUE	F06	5
A1CF	1	M26193_2.00	W4	downstream exon 3'SS	dn	-224	0.213749	1.66098	4	21	271	3413	1.48	0.62	FALSE	0.00206642	0.000837972	0.106874	1	FALSE	rna_map_summary_tg4yo_vs_tg8yo_SE_cisbp.tsv	tg_aging	TgHD, 4 vs 8 years	CisBP	exons gaining inclusion at 8 years	2.387	TRUE	TTAATTG	UUAAUUG	FALSE	F47	1
ENSSSCG00000023491/RC3H2	2	M00663_2.00	W4	downstream exon 3'SS	dn	-24	0.213749	1.66098	4	21	271	3413	1.48	0.62	FALSE	0.00295203	0.00152359	0.106874	1	FALSE	rna_map_summary_tg4yo_vs_tg8yo_SE_cisbp.tsv	tg_aging	TgHD, 4 vs 8 years	CisBP	exons gaining inclusion at 8 years	2.387	TRUE	GGCCTCTGTGAGGGC	GGCCUCUGUGAGGGC	FALSE	F35	1
ENSSSCG00000028626	1	M26272_2.00	W4	downstream exon 3'SS	dn	-224	0.213749	1.66098	4	21	271	3413	1.48	0.62	FALSE	0.00287823	0.00103135	0.106874	1	FALSE	rna_map_summary_tg4yo_vs_tg8yo_SE_cisbp.tsv	tg_aging	TgHD, 4 vs 8 years	CisBP	exons gaining inclusion at 8 years	2.387	TRUE	ACACACA	ACACACA	TRUE	F25	2
FUBP1	1	M26157_2.00	W4	downstream exon 3'SS	dn	-24	0.213749	1.66098	4	21	271	3413	1.48	0.62	FALSE	0.00250923	0.000908292	0.106874	1	FALSE	rna_map_summary_tg4yo_vs_tg8yo_SE_cisbp.tsv	tg_aging	TgHD, 4 vs 8 years	CisBP	exons gaining inclusion at 8 years	2.387	TRUE	TATGTATG	UAUGUAUG	FALSE	F18	3
HNRNPLL	1	M26230_2.00	W4	downstream exon 3'SS	dn	-224	0.213749	1.66098	4	21	271	3413	1.48	0.62	FALSE	0.00287823	0.00103135	0.106874	1	FALSE	rna_map_summary_tg4yo_vs_tg8yo_SE_cisbp.tsv	tg_aging	TgHD, 4 vs 8 years	CisBP	exons gaining inclusion at 8 years	2.387	TRUE	ACACACA	ACACACA	TRUE	F25	2
BOLL	1	M00561_2.00	W4	downstream exon 3'SS	dn	-224	0.213768	1.75413	3	45	85	3456	3.53	1.3	FALSE	0.00352941	0.00321181	0.106884	1	FALSE	rna_map_summary_wt4yo_vs_tg4yo_SE_cisbp.tsv	4yo	TgHD vs WT, 4 years	CisBP	exons gaining inclusion in TgHD	2.715	TRUE	TTGTTGTGTTGT	UUGUUGUGUUGU	TRUE	F06	9
ENSSSCG00000030671	1	M00578_2.00	W4	downstream exon 3'SS	dn	-174	0.213768	1.75413	3	45	85	3456	3.53	1.3	FALSE	0.00658824	0.00239583	0.106884	1	FALSE	rna_map_summary_wt4yo_vs_tg4yo_SE_cisbp.tsv	4yo	TgHD vs WT, 4 years	CisBP	exons gaining inclusion in TgHD	2.715	TRUE	GTTGTTGTTT	GUUGUUGUUU	TRUE	F06	9
ESRP1	1	M26170_2.00	W4	downstream exon 3'SS	dn	-24	0.213768	1.75413	3	45	85	3456	3.53	1.3	FALSE	0.00352941	0.00161458	0.106884	1	FALSE	rna_map_summary_wt4yo_vs_tg4yo_SE_cisbp.tsv	4yo	TgHD vs WT, 4 years	CisBP	exons gaining inclusion in TgHD	2.715	TRUE	GGGGATGG	GGGGAUGG	TRUE	F04	10
LARP6	1	M00602_2.00	W4	downstream exon 3'SS	dn	-74	0.213768	1.75413	3	45	85	3456	3.53	1.3	FALSE	0.00258824	0.00428819	0.106884	1	FALSE	rna_map_summary_wt4yo_vs_tg4yo_SE_cisbp.tsv	4yo	TgHD vs WT, 4 years	CisBP	exons gaining inclusion in TgHD	2.715	TRUE	GTGTCTGCTTGGTCGAAGTCC	GUGUCUGCUUGGUCGAAGUCC	FALSE	F06	9
U2AF2	1	M077_0.6	W2	target exon 3'SS	dn	-74	0.176511	1.66314	7	145	94	3621	7.45	4	FALSE	0.0110638	0.00545706	0.106978	1	FALSE	rna_map_summary_wt4yo_vs_tg4yo_SE.tsv	4yo	TgHD vs WT, 4 years	ATtRACT	exons gaining inclusion in TgHD	1.862	TRUE	TTTTTTC	UUUUUUC	TRUE	F01	16
RBM23	1	M00785_2.00	W3	target exon 5'SS	up	226	0.11559	-1.66993	4	233	137	3607	2.92	6.46	FALSE	0.00291971	0.0076407	0.107	1	FALSE	rna_map_summary_wt4yo_vs_wt8yo_SE_cisbp.tsv	wt_aging	WT, 4 vs 8 years	CisBP	exons losing inclusion at 8 years	0.452	FALSE	CCCCC	CCCCC	TRUE	F37	1
HNRNPM/HNRNPU	2	1055	W2	target exon 3'SS	dn	-174	0.176485	1.66323	7	89	151	3619	4.64	2.46	FALSE	0.00635762	0.00371926	0.107011	1	FALSE	rna_map_summary_wt4yo_vs_wt8yo_SE.tsv	wt_aging	WT, 4 vs 8 years	ATtRACT	exons gaining inclusion at 8 years	1.886	TRUE	GGGGGGG	GGGGGGG	TRUE	F23	1
FUBP1	1	M26157_2.00	W1	upstream exon 5'SS	dn	226	0.214434	1.75689	3	13	269	3402	1.12	0.38	FALSE	0.00178439	0.000676073	0.107217	1	FALSE	rna_map_summary_tg4yo_vs_tg8yo_SE_cisbp.tsv	tg_aging	TgHD, 4 vs 8 years	CisBP	exons gaining inclusion at 8 years	2.947	TRUE	TATGTATG	UAUGUAUG	FALSE	F18	3
UNK/UNKL	2	M00829_2.00	W1	upstream exon 5'SS	dn	76	0.214434	1.75689	3	13	269	3402	1.12	0.38	FALSE	0.00141264	0.000505585	0.107217	1	FALSE	rna_map_summary_tg4yo_vs_tg8yo_SE_cisbp.tsv	tg_aging	TgHD, 4 vs 8 years	CisBP	exons gaining inclusion at 8 years	2.947	TRUE	ATTAGTT	AUUAGUU	FALSE	F02	15
ELAVL2	1	M329_0.6	W2	target exon 3'SS	up	-174	0.12284	1.77488	14	86	356	3605	3.93	2.39	FALSE	0.00617978	0.00408322	0.107226	0.987219	FALSE	rna_map_summary_tg4yo_vs_tg8yo_SE.tsv	tg_aging	TgHD, 4 vs 8 years	ATtRACT	exons losing inclusion at 8 years	1.644	TRUE	TTTTATTTT	UUUUAUUUU	TRUE	F01	16
PHAX	1	472	W1	upstream exon 5'SS	dn	76	0.148767	1.62463	19	115	375	3361	5.07	3.42	FALSE	0.00378667	0.00264802	0.107333	0.840751	TRUE	rna_map_summary_wt8yo_vs_tg8yo_SE.tsv	8yo	TgHD vs WT, 8 years	ATtRACT	exons gaining inclusion in TgHD	1.482	TRUE	ATCG	AUCG	FALSE	F38	1
HNRNPA1L2	1	M023_0.6	W3	target exon 5'SS	dn	26	0.132671	-1.68384	0	34	296	3580	0	0.95	FALSE	0	0.00112849	0.107456	0.987219	FALSE	rna_map_summary_tg4yo_vs_tg8yo_SE.tsv	tg_aging	TgHD, 4 vs 8 years	ATtRACT	exons gaining inclusion at 8 years	0	FALSE	TTAGGGA	UUAGGGA	FALSE	F12	3
LARP6	1	M00602_2.00	W3	target exon 5'SS	dn	226	0.132671	-1.68384	0	34	296	3580	0	0.95	FALSE	0	0.00321788	0.107456	1	FALSE	rna_map_summary_tg4yo_vs_tg8yo_SE_cisbp.tsv	tg_aging	TgHD, 4 vs 8 years	CisBP	exons gaining inclusion at 8 years	0	FALSE	GTGTCTGCTTGGTCGAAGTCC	GUGUCUGCUUGGUCGAAGUCC	FALSE	F06	9
PABPC1	1	M146_0.6	W1	upstream exon 5'SS	up	26	0.106564	-1.75685	0	31	336	3402	0	0.91	FALSE	0	0.00111699	0.107474	0.987219	FALSE	rna_map_summary_tg4yo_vs_tg8yo_SE.tsv	tg_aging	TgHD, 4 vs 8 years	ATtRACT	exons losing inclusion at 8 years	0	FALSE	AGAAAAA	AGAAAAA	TRUE	F02	12
SART3	1	M062_0.6	W1	upstream exon 5'SS	up	26	0.106564	-1.75685	0	31	336	3402	0	0.91	FALSE	0	0.00111699	0.107474	0.987219	FALSE	rna_map_summary_tg4yo_vs_tg8yo_SE.tsv	tg_aging	TgHD, 4 vs 8 years	ATtRACT	exons losing inclusion at 8 years	0	FALSE	AGAAAAA	AGAAAAA	TRUE	F02	12
ENSSSCG00000028563	1	M26269_2.00	W1	upstream exon 5'SS	up	176	0.106564	-1.75685	0	31	336	3402	0	0.91	FALSE	0	0.00122281	0.107474	1	FALSE	rna_map_summary_tg4yo_vs_tg8yo_SE_cisbp.tsv	tg_aging	TgHD, 4 vs 8 years	CisBP	exons losing inclusion at 8 years	0	FALSE	CAAAAAAG	CAAAAAAG	TRUE	F03	14
ENSSSCG00000003095	1	M00521_2.00	W3	target exon 5'SS	up	226	0.214978	1.94645	2	20	95	3619	2.11	0.55	FALSE	0.00547368	0.00137054	0.107489	1	FALSE	rna_map_summary_wt4yo_vs_tg4yo_SE_cisbp.tsv	4yo	TgHD vs WT, 4 years	CisBP	exons losing inclusion in TgHD	3.836	TRUE	GGAGAGTCATACC	GGAGAGUCAUACC	FALSE	F30	1
RBMS3	1	M055_0.6	W2	target exon 3'SS	dn	-224	0.133927	-1.68078	0	34	297	3605	0	0.94	FALSE	0	0.00156449	0.107522	0.987219	FALSE	rna_map_summary_tg4yo_vs_tg8yo_SE.tsv	tg_aging	TgHD, 4 vs 8 years	ATtRACT	exons gaining inclusion at 8 years	0	FALSE	ATATATA	AUAUAUA	TRUE	F07	4
PSPC1	1	M26187_2.00	W2	target exon 3'SS	dn	-74	0.133927	-1.68078	0	34	297	3605	0	0.94	FALSE	0	0.00137587	0.107522	1	FALSE	rna_map_summary_tg4yo_vs_tg8yo_SE_cisbp.tsv	tg_aging	TgHD, 4 vs 8 years	CisBP	exons gaining inclusion at 8 years	0	FALSE	AGTGGTTT	AGUGGUUU	FALSE	F23	2
MBNL1	1	M037_0.6	W2	target exon 3'SS	up	-124	0.10668	-1.75632	0	31	356	3605	0	0.86	FALSE	0	0.001043	0.107548	0.987219	FALSE	rna_map_summary_tg4yo_vs_tg8yo_SE.tsv	tg_aging	TgHD, 4 vs 8 years	ATtRACT	exons losing inclusion at 8 years	0	FALSE	AGCTTGC	AGCUUGC	FALSE	F15	2
MBNL1	1	M00059_2.00	W2	target exon 3'SS	up	-124	0.10668	-1.75632	0	31	356	3605	0	0.86	FALSE	0	0.001043	0.107548	1	FALSE	rna_map_summary_tg4yo_vs_tg8yo_SE_cisbp.tsv	tg_aging	TgHD, 4 vs 8 years	CisBP	exons losing inclusion at 8 years	0	FALSE	AGCTTGC	AGCUUGC	FALSE	F16	3
RNASEL	1	563	W2	target exon 3'SS	dn	-224	0.143756	1.60758	28	823	94	3621	29.79	22.73	FALSE	0.0389362	0.0277492	0.107618	1	TRUE	rna_map_summary_wt4yo_vs_tg4yo_SE.tsv	4yo	TgHD vs WT, 4 years	ATtRACT	exons gaining inclusion in TgHD	1.311	TRUE	AAAA	AAAA	TRUE	F44	1
ENSSSCG00000028563	1	M26269_2.00	W4	downstream exon 3'SS	up	-124	0.21526	1.94474	2	22	83	3456	2.41	0.64	FALSE	0.00361446	0.000983796	0.10763	1	FALSE	rna_map_summary_wt4yo_vs_tg4yo_SE_cisbp.tsv	4yo	TgHD vs WT, 4 years	CisBP	exons losing inclusion in TgHD	3.766	TRUE	CAAAAAAG	CAAAAAAG	TRUE	F03	14
ELAVL3	1	119	W3	target exon 5'SS	dn	226	0.184735	1.63279	7	32	400	3558	1.75	0.9	FALSE	0.00305	0.00148398	0.107723	0.840751	FALSE	rna_map_summary_wt8yo_vs_tg8yo_SE.tsv	8yo	TgHD vs WT, 8 years	ATtRACT	exons gaining inclusion in TgHD	1.944	TRUE	ATTTATTTTA	AUUUAUUUUA	TRUE	F01	16
YTHDC1	1	M354_0.6	W3	target exon 5'SS	dn	126	0.184735	1.63279	7	32	400	3558	1.75	0.9	FALSE	0.00175	0.00103429	0.107723	0.840751	TRUE	rna_map_summary_wt8yo_vs_tg8yo_SE.tsv	8yo	TgHD vs WT, 8 years	ATtRACT	exons gaining inclusion in TgHD	1.944	TRUE	GAATAC	GAAUAC	FALSE	F72	1
TUT1	1	M26205_2.00	W1	upstream exon 5'SS	dn	126	0.215469	2.70773	1	2	134	3461	0.75	0.06	TRUE	0.00134328	8.66802e-05	0.107735		FALSE	rna_map_summary_wt4yo_vs_wt8yo_SE_cisbp.tsv	wt_aging	WT, 4 vs 8 years	CisBP	exons gaining inclusion at 8 years	12.5	TRUE	CGATACTAC	CGAUACUAC	FALSE	F50	1
TUT1	1	M26205_2.00	W1	upstream exon 5'SS	dn	176	0.215469	2.70773	1	2	134	3461	0.75	0.06	TRUE	0.00134328	6.93441e-05	0.107735		FALSE	rna_map_summary_wt4yo_vs_wt8yo_SE_cisbp.tsv	wt_aging	WT, 4 vs 8 years	CisBP	exons gaining inclusion at 8 years	12.5	TRUE	CGATACTAC	CGAUACUAC	FALSE	F50	1
RBMX	1	1377	W2	target exon 3'SS	dn	-74	0.123643	-1.70553	0	35	297	3605	0	0.97	FALSE	0	0.00124827	0.107769	0.987219	FALSE	rna_map_summary_tg4yo_vs_tg8yo_SE.tsv	tg_aging	TgHD, 4 vs 8 years	ATtRACT	exons gaining inclusion at 8 years	0	FALSE	AAGTGTT	AAGUGUU	FALSE	F27	1
HNRNPF/HNRNPH1/HNRNPH3	3	815	W2	target exon 3'SS	up	-74	0.215619	1.59243	5	64	138	3619	3.62	1.77	FALSE	0.00855072	0.00321636	0.107809	1	FALSE	rna_map_summary_wt4yo_vs_wt8yo_SE.tsv	wt_aging	WT, 4 vs 8 years	ATtRACT	exons losing inclusion at 8 years	2.045	TRUE	GGGAATGTGGG	GGGAAUGUGGG	FALSE	F03	8
DAZAP1	1	M013_0.6	W4	downstream exon 3'SS	dn	-74	0.215649	1.96136	2	4	365	3407	0.55	0.12	TRUE	0.000547945	0.000164367	0.107824		FALSE	rna_map_summary_wt8yo_vs_tg8yo_SE.tsv	8yo	TgHD vs WT, 8 years	ATtRACT	exons gaining inclusion in TgHD	4.583	TRUE	TAGGTAG	UAGGUAG	FALSE	F08	4
RBM28	1	M047_0.6	W4	downstream exon 3'SS	dn	-74	0.215649	1.96136	2	4	365	3407	0.55	0.12	TRUE	0.000657534	0.000123276	0.107824		FALSE	rna_map_summary_wt8yo_vs_tg8yo_SE.tsv	8yo	TgHD vs WT, 8 years	ATtRACT	exons gaining inclusion in TgHD	4.583	TRUE	GAGTAGA	GAGUAGA	FALSE	F52	1
SRSF4	1	1274	W4	downstream exon 3'SS	dn	-124	0.215699	1.74753	3	28	134	3445	2.24	0.81	FALSE	0.00208955	0.00129463	0.10785	1	FALSE	rna_map_summary_wt4yo_vs_wt8yo_SE.tsv	wt_aging	WT, 4 vs 8 years	ATtRACT	exons gaining inclusion at 8 years	2.765	TRUE	GAGGAAGAA	GAGGAAGAA	TRUE	F04	5
SFPQ	1	M168_0.6	W4	downstream exon 3'SS	dn	-74	0.136147	-1.67481	0	35	271	3413	0	1.03	FALSE	0	0.00121887	0.107902	0.987219	FALSE	rna_map_summary_tg4yo_vs_tg8yo_SE.tsv	tg_aging	TgHD, 4 vs 8 years	ATtRACT	exons gaining inclusion at 8 years	0	FALSE	GTAGTGT	GUAGUGU	FALSE	F67	1
DDX53/ENSSSCG00000023943	2	M26201_2.00	W4	downstream exon 3'SS	dn	-24	0.136147	-1.67481	0	35	271	3413	0	1.03	FALSE	0	0.00107823	0.107902	1	FALSE	rna_map_summary_tg4yo_vs_tg8yo_SE_cisbp.tsv	tg_aging	TgHD, 4 vs 8 years	CisBP	exons gaining inclusion at 8 years	0	FALSE	AGAATAA	AGAAUAA	FALSE	F05	9
RBMX	1	M00542_2.00	W1	upstream exon 5'SS	up	176	0.11012	-1.64091	137	1021	511	3361	26.81	30.38	FALSE	0.0241879	0.0281702	0.107916	0.899827	TRUE	rna_map_summary_wt8yo_vs_tg8yo_SE_cisbp.tsv	8yo	TgHD vs WT, 8 years	CisBP	exons losing inclusion in TgHD	0.882	FALSE	CCAG	CCAG	FALSE	F31	1
ENSSSCG00000024051	1	M26252_2.00	W3	target exon 5'SS	up	76	0.104608	-1.76249	0	31	356	3580	0	0.87	FALSE	0	0.00119553	0.107917	1	FALSE	rna_map_summary_tg4yo_vs_tg8yo_SE_cisbp.tsv	tg_aging	TgHD, 4 vs 8 years	CisBP	exons losing inclusion at 8 years	0	FALSE	TGAATGAG	UGAAUGAG	FALSE	F26	2
HNRNPA0	1	636	W1	upstream exon 5'SS	dn	76	0.215895	1.65022	4	45	134	3461	2.99	1.3	FALSE	0.00283582	0.00145045	0.107947	1	FALSE	rna_map_summary_wt4yo_vs_wt8yo_SE.tsv	wt_aging	WT, 4 vs 8 years	ATtRACT	exons gaining inclusion at 8 years	2.3	TRUE	AGATAT	AGAUAU	FALSE	F45	1
ENSSSCG00000023148	1	M26246_2.00	W1	upstream exon 5'SS	dn	176	0.215895	1.65022	4	45	134	3461	2.99	1.3	FALSE	0.00477612	0.00185496	0.107947	1	FALSE	rna_map_summary_wt4yo_vs_wt8yo_SE_cisbp.tsv	wt_aging	WT, 4 vs 8 years	CisBP	exons gaining inclusion at 8 years	2.3	TRUE	AGGAGATG	AGGAGAUG	FALSE	F05	9
CNOT4	1	M26232_2.00	W1	upstream exon 5'SS	dn	176	0.215963	1.94162	2	21	87	3460	2.3	0.61	FALSE	0.00367816	0.000878613	0.107981	1	FALSE	rna_map_summary_wt4yo_vs_tg4yo_SE_cisbp.tsv	4yo	TgHD vs WT, 4 years	CisBP	exons gaining inclusion in TgHD	3.77	TRUE	AGACAGAA	AGACAGAA	FALSE	F09	4
ENSSSCG00000028563	1	M26269_2.00	W1	upstream exon 5'SS	dn	26	0.215963	1.94162	2	21	87	3460	2.3	0.61	FALSE	0.00206897	0.000514451	0.107981	1	FALSE	rna_map_summary_wt4yo_vs_tg4yo_SE_cisbp.tsv	4yo	TgHD vs WT, 4 years	CisBP	exons gaining inclusion in TgHD	3.77	TRUE	CAAAAAAG	CAAAAAAG	TRUE	F03	14
TRNAU1AP	1	M26279_2.00	W1	upstream exon 5'SS	dn	26	0.215963	1.94162	2	21	87	3460	2.3	0.61	FALSE	0.00321839	0.000809249	0.107981	1	FALSE	rna_map_summary_wt4yo_vs_tg4yo_SE_cisbp.tsv	4yo	TgHD vs WT, 4 years	CisBP	exons gaining inclusion in TgHD	3.77	TRUE	ATTTTTG	AUUUUUG	FALSE	F01	19
TRA2A/TRA2B	2	s77	W1	upstream exon 5'SS	up	176	0.100629	-1.74589	3	53	511	3361	0.59	1.58	FALSE	0.00133072	0.00348706	0.107985	0.840751	FALSE	rna_map_summary_wt8yo_vs_tg8yo_SE.tsv	8yo	TgHD vs WT, 8 years	ATtRACT	exons losing inclusion in TgHD	0.373	FALSE	AAGAAGAAGAA	AAGAAGAAGAA	TRUE	F04	5
DDX58	1	473	W1	upstream exon 5'SS	dn	226	0.137618	-1.67134	0	35	269	3402	0	1.03	FALSE	0	0.00134627	0.107993	0.987219	FALSE	rna_map_summary_tg4yo_vs_tg8yo_SE.tsv	tg_aging	TgHD, 4 vs 8 years	ATtRACT	exons gaining inclusion at 8 years	0	FALSE	GCGCGC	GCGCGC	TRUE	F05	5
ELAVL3	1	M26213_2.00	W3	target exon 5'SS	dn	76	0.119357	1.70672	30	193	400	3558	7.5	5.42	FALSE	0.01295	0.0103766	0.107994	0.899827	FALSE	rna_map_summary_wt8yo_vs_tg8yo_SE_cisbp.tsv	8yo	TgHD vs WT, 8 years	CisBP	exons gaining inclusion in TgHD	1.384	TRUE	TTTAGTTT	UUUAGUUU	TRUE	F01	19
PTBP3	1	M26166_2.00	W3	target exon 5'SS	dn	126	0.158397	1.606	16	93	400	3558	4	2.61	FALSE	0.0063	0.00404722	0.108085	0.899827	FALSE	rna_map_summary_wt8yo_vs_tg8yo_SE_cisbp.tsv	8yo	TgHD vs WT, 8 years	CisBP	exons gaining inclusion in TgHD	1.533	TRUE	TTTTTCTT	UUUUUCUU	TRUE	F15	4
U2AF2	1	M077_0.6	W4	downstream exon 3'SS	up	-74	0.127973	1.75073	14	88	332	3413	4.22	2.58	FALSE	0.00524096	0.00358043	0.108102	0.987219	FALSE	rna_map_summary_tg4yo_vs_tg8yo_SE.tsv	tg_aging	TgHD, 4 vs 8 years	ATtRACT	exons losing inclusion at 8 years	1.636	TRUE	TTTTTTC	UUUUUUC	TRUE	F01	16
ENSSSCG00000011121	1	M00251_2.00	W3	target exon 5'SS	up	26	0.12817	1.74981	14	86	356	3580	3.93	2.4	FALSE	0.0061236	0.00348603	0.108129	1	FALSE	rna_map_summary_tg4yo_vs_tg8yo_SE_cisbp.tsv	tg_aging	TgHD, 4 vs 8 years	CisBP	exons losing inclusion at 8 years	1.638	TRUE	TGTGTGT	UGUGUGU	TRUE	F06	9
MBNL1	1	M037_0.6	W4	downstream exon 3'SS	up	-74	0.135293	1.87648	6	17	508	3407	1.18	0.5	FALSE	0.00129921	0.000551805	0.108153	0.840751	FALSE	rna_map_summary_wt8yo_vs_tg8yo_SE.tsv	8yo	TgHD vs WT, 8 years	ATtRACT	exons losing inclusion in TgHD	2.36	TRUE	AGCTTGC	AGCUUGC	FALSE	F15	2
MBNL1	1	M00059_2.00	W4	downstream exon 3'SS	up	-74	0.135293	1.87648	6	17	508	3407	1.18	0.5	FALSE	0.00129921	0.000551805	0.108153	0.899827	FALSE	rna_map_summary_wt8yo_vs_tg8yo_SE_cisbp.tsv	8yo	TgHD vs WT, 8 years	CisBP	exons losing inclusion in TgHD	2.36	TRUE	AGCTTGC	AGCUUGC	FALSE	F16	3
CSTF2T	1	M00569_2.00	W4	downstream exon 3'SS	dn	-174	0.216396	2.70042	1	2	134	3445	0.75	0.06	TRUE	0.00149254	0.00011611	0.108198		FALSE	rna_map_summary_wt4yo_vs_wt8yo_SE_cisbp.tsv	wt_aging	WT, 4 vs 8 years	CisBP	exons gaining inclusion at 8 years	12.5	TRUE	CGTAGCGTTT	CGUAGCGUUU	FALSE	F20	2
SRSF6	1	1384	W1	upstream exon 5'SS	dn	76	0.105044	-1.69521	10	153	375	3361	2.67	4.55	FALSE	0.00341333	0.00597441	0.108272	0.840751	FALSE	rna_map_summary_wt8yo_vs_tg8yo_SE.tsv	8yo	TgHD vs WT, 8 years	ATtRACT	exons gaining inclusion in TgHD	0.587	FALSE	CCACACG	CCACACG	FALSE	F28	1
HNRNPA2B1/HNRNPA3	2	708	W2	target exon 3'SS	dn	-224	0.165098	1.62921	11	80	297	3605	3.7	2.22	FALSE	0.00787879	0.00479334	0.108299	0.987219	FALSE	rna_map_summary_tg4yo_vs_tg8yo_SE.tsv	tg_aging	TgHD, 4 vs 8 years	ATtRACT	exons gaining inclusion at 8 years	1.667	TRUE	GCCAAGGAGCC	GCCAAGGAGCC	FALSE	F11	3
RBM15B	1	M26198_2.00	W1	upstream exon 5'SS	up	176	0.134601	1.6631	23	104	511	3361	4.5	3.09	FALSE	0.00540117	0.00467718	0.108421	0.899827	FALSE	rna_map_summary_wt8yo_vs_tg8yo_SE_cisbp.tsv	8yo	TgHD vs WT, 8 years	CisBP	exons losing inclusion in TgHD	1.456	TRUE	CTTTTTTG	CUUUUUUG	TRUE	F01	19
ENSSSCG00000014031	1	M26215_2.00	W1	upstream exon 5'SS	up	26	0.170302	1.64096	9	51	336	3402	2.68	1.5	FALSE	0.00392857	0.00197531	0.10871	1	FALSE	rna_map_summary_tg4yo_vs_tg8yo_SE_cisbp.tsv	tg_aging	TgHD, 4 vs 8 years	CisBP	exons losing inclusion at 8 years	1.787	TRUE	TAGGTAGGA	UAGGUAGGA	FALSE	F02	15
CELF1	1	s91	W1	upstream exon 5'SS	dn	126	0.172477	1.63274	9	45	375	3361	2.4	1.34	FALSE	0.00485333	0.00273133	0.108789	0.840751	FALSE	rna_map_summary_wt8yo_vs_tg8yo_SE.tsv	8yo	TgHD vs WT, 8 years	ATtRACT	exons gaining inclusion in TgHD	1.791	TRUE	TGTGTTGTGTGT	UGUGUUGUGUGU	TRUE	F03	8
ZFP36	1	M269_0.6	W1	upstream exon 5'SS	dn	126	0.172477	1.63274	9	45	375	3361	2.4	1.34	FALSE	0.00517333	0.0024338	0.108789	0.840751	FALSE	rna_map_summary_wt8yo_vs_tg8yo_SE.tsv	8yo	TgHD vs WT, 8 years	ATtRACT	exons gaining inclusion in TgHD	1.791	TRUE	AAAAAAGAAAG	AAAAAAGAAAG	TRUE	F02	12
HNRNPAB	1	76	W4	downstream exon 3'SS	dn	-124	0.116673	-1.72246	0	37	271	3413	0	1.08	FALSE	0	0.00209786	0.108831	0.987411	FALSE	rna_map_summary_tg4yo_vs_tg8yo_SE.tsv	tg_aging	TgHD, 4 vs 8 years	ATtRACT	exons gaining inclusion at 8 years	0	FALSE	ACAAAGACAAA	ACAAAGACAAA	FALSE	F06	5
OAS1	1	535	W4	downstream exon 3'SS	dn	-224	0.116673	-1.72246	0	37	271	3413	0	1.08	FALSE	0	0.00125989	0.108831	0.987411	TRUE	rna_map_summary_tg4yo_vs_tg8yo_SE.tsv	tg_aging	TgHD, 4 vs 8 years	ATtRACT	exons gaining inclusion at 8 years	0	FALSE	GCATAA	GCAUAA	FALSE	F42	1
DDX19B/HNRNPC	2	332	W2	target exon 3'SS	dn	-74	0.163325	1.6361	11	161	151	3619	7.28	4.45	FALSE	0.0121854	0.00733352	0.108975	1	FALSE	rna_map_summary_wt4yo_vs_wt8yo_SE.tsv	wt_aging	WT, 4 vs 8 years	ATtRACT	exons gaining inclusion at 8 years	1.636	TRUE	TTTTTTT	UUUUUUU	TRUE	F01	16
ELAVL1	1	s101	W2	target exon 3'SS	dn	-74	0.163325	1.6361	11	161	151	3619	7.28	4.45	FALSE	0.0121854	0.00733352	0.108975	1	TRUE	rna_map_summary_wt4yo_vs_wt8yo_SE.tsv	wt_aging	WT, 4 vs 8 years	ATtRACT	exons gaining inclusion at 8 years	1.636	TRUE	TTTTTTT	UUUUUUU	TRUE	F01	16
SF1	1	M00806_2.00	W4	downstream exon 3'SS	up	-24	0.217978	1.64202	4	74	83	3456	4.82	2.14	FALSE	0.00578313	0.0024537	0.108989	1	TRUE	rna_map_summary_wt4yo_vs_tg4yo_SE_cisbp.tsv	4yo	TgHD vs WT, 4 years	CisBP	exons losing inclusion in TgHD	2.252	TRUE	TTAACA	UUAACA	FALSE	F38	1
MBNL1	1	M037_0.6	W4	downstream exon 3'SS	up	-74	0.218257	1.64604	4	17	332	3413	1.2	0.5	FALSE	0.00156627	0.000515675	0.109128	0.987411	FALSE	rna_map_summary_tg4yo_vs_tg8yo_SE.tsv	tg_aging	TgHD, 4 vs 8 years	ATtRACT	exons losing inclusion at 8 years	2.4	TRUE	AGCTTGC	AGCUUGC	FALSE	F15	2
RBM24	1	M175_0.6	W4	downstream exon 3'SS	up	-74	0.218257	1.64604	4	17	332	3413	1.2	0.5	FALSE	0.00168675	0.000632874	0.109128	0.987411	FALSE	rna_map_summary_tg4yo_vs_tg8yo_SE.tsv	tg_aging	TgHD, 4 vs 8 years	ATtRACT	exons losing inclusion at 8 years	2.4	TRUE	AGTGTGA	AGUGUGA	FALSE	F03	8
MBNL1	1	M00059_2.00	W4	downstream exon 3'SS	up	-74	0.218257	1.64604	4	17	332	3413	1.2	0.5	FALSE	0.00156627	0.000515675	0.109128	1	FALSE	rna_map_summary_tg4yo_vs_tg8yo_SE_cisbp.tsv	tg_aging	TgHD, 4 vs 8 years	CisBP	exons losing inclusion at 8 years	2.4	TRUE	AGCTTGC	AGCUUGC	FALSE	F16	3
NONO	1	M26247_2.00	W4	downstream exon 3'SS	up	-124	0.101229	-1.77166	0	32	332	3413	0	0.94	FALSE	0	0.00131849	0.109156	1	FALSE	rna_map_summary_tg4yo_vs_tg8yo_SE_cisbp.tsv	tg_aging	TgHD, 4 vs 8 years	CisBP	exons losing inclusion at 8 years	0	FALSE	AGTGGTTT	AGUGGUUU	FALSE	F23	2
AGO1	1	509	W1	upstream exon 5'SS	up	176	0.218452	1.93195	2	15	120	3461	1.67	0.43	FALSE	0.00183333	0.00061254	0.109226	1	FALSE	rna_map_summary_wt4yo_vs_wt8yo_SE.tsv	wt_aging	WT, 4 vs 8 years	ATtRACT	exons losing inclusion at 8 years	3.884	TRUE	TGAGGTAGTA	UGAGGUAGUA	FALSE	F08	4
ZCRB1	1	M085_0.6	W1	upstream exon 5'SS	up	76	0.218452	1.93195	2	15	120	3461	1.67	0.43	FALSE	0.00266667	0.000618318	0.109226	1	FALSE	rna_map_summary_wt4yo_vs_wt8yo_SE.tsv	wt_aging	WT, 4 vs 8 years	ATtRACT	exons losing inclusion at 8 years	3.884	TRUE	GAATTAAG	GAAUUAAG	FALSE	F64	1
TRA2A/TRA2B	2	M00826_2.00	W1	upstream exon 5'SS	up	126	0.218452	1.93195	2	15	120	3461	1.67	0.43	FALSE	0.00233333	0.00056631	0.109226	1	FALSE	rna_map_summary_wt4yo_vs_wt8yo_SE_cisbp.tsv	wt_aging	WT, 4 vs 8 years	CisBP	exons losing inclusion at 8 years	3.884	TRUE	CTGAAGA	CUGAAGA	FALSE	F41	1
ESRP1	1	601	W4	downstream exon 3'SS	up	-224	0.218511	1.58232	5	70	121	3445	4.13	2.03	FALSE	0.00495868	0.00228737	0.109255	1	TRUE	rna_map_summary_wt4yo_vs_wt8yo_SE.tsv	wt_aging	WT, 4 vs 8 years	ATtRACT	exons losing inclusion at 8 years	2.034	TRUE	AGGGAT	AGGGAU	FALSE	F12	3
PTBP3	1	M26166_2.00	W3	target exon 5'SS	dn	176	0.126941	1.75588	14	104	296	3580	4.73	2.91	FALSE	0.00722973	0.00478771	0.109258	1	FALSE	rna_map_summary_tg4yo_vs_tg8yo_SE_cisbp.tsv	tg_aging	TgHD, 4 vs 8 years	CisBP	exons gaining inclusion at 8 years	1.625	TRUE	TTTTTCTT	UUUUUCUU	TRUE	F15	4
SRP19/SRP54	2	547	W4	downstream exon 3'SS	dn	-24	0.16507	1.66132	9	133	134	3445	6.72	3.86	FALSE	0.00552239	0.00329173	0.109329	1	TRUE	rna_map_summary_wt4yo_vs_wt8yo_SE.tsv	wt_aging	WT, 4 vs 8 years	ATtRACT	exons gaining inclusion at 8 years	1.741	TRUE	GGAGC	GGAGC	FALSE	F11	3
U2AF2	1	M077_0.6	W1	upstream exon 5'SS	dn	176	0.182377	1.64053	7	97	134	3461	5.22	2.8	FALSE	0.00671642	0.00383126	0.109332	1	FALSE	rna_map_summary_wt4yo_vs_wt8yo_SE.tsv	wt_aging	WT, 4 vs 8 years	ATtRACT	exons gaining inclusion at 8 years	1.864	TRUE	TTTTTTC	UUUUUUC	TRUE	F01	16
CELF1	1	s91	W3	target exon 5'SS	up	176	0.15124	1.65006	14	57	539	3558	2.6	1.6	FALSE	0.00567718	0.00333895	0.10935	0.840751	FALSE	rna_map_summary_wt8yo_vs_tg8yo_SE.tsv	8yo	TgHD vs WT, 8 years	ATtRACT	exons losing inclusion in TgHD	1.625	TRUE	TGTGTTGTGTGT	UGUGUUGUGUGU	TRUE	F03	8
CELF4	1	M004_0.6	W3	target exon 5'SS	up	26	0.15124	1.65006	14	57	539	3558	2.6	1.6	FALSE	0.0038961	0.00269252	0.10935	0.840751	FALSE	rna_map_summary_wt8yo_vs_tg8yo_SE.tsv	8yo	TgHD vs WT, 8 years	ATtRACT	exons losing inclusion in TgHD	1.625	TRUE	TGTGTGT	UGUGUGU	TRUE	F03	8
CELF5	1	M157_0.6	W3	target exon 5'SS	up	26	0.15124	1.65006	14	57	539	3558	2.6	1.6	FALSE	0.0038961	0.00269252	0.10935	0.840751	FALSE	rna_map_summary_wt8yo_vs_tg8yo_SE.tsv	8yo	TgHD vs WT, 8 years	ATtRACT	exons losing inclusion in TgHD	1.625	TRUE	TGTGTGT	UGUGUGU	TRUE	F03	8
TIAL1	1	s66	W1	upstream exon 5'SS	up	76	0.218778	1.73409	3	45	86	3460	3.49	1.3	FALSE	0.00697674	0.00256069	0.109389	1	FALSE	rna_map_summary_wt4yo_vs_tg4yo_SE.tsv	4yo	TgHD vs WT, 4 years	ATtRACT	exons losing inclusion in TgHD	2.685	TRUE	GTTTTTTTTG	GUUUUUUUUG	TRUE	F01	16
HNRNPK/PCBP1/PCBP2	3	1040	W1	upstream exon 5'SS	up	176	0.103714	-1.69898	13	138	511	3361	2.54	4.11	FALSE	0.00446184	0.00643261	0.109515	0.840751	FALSE	rna_map_summary_wt8yo_vs_tg8yo_SE.tsv	8yo	TgHD vs WT, 8 years	ATtRACT	exons losing inclusion in TgHD	0.618	FALSE	CCCCCCC	CCCCCCC	TRUE	F22	1
PHAX	1	472	W4	downstream exon 3'SS	dn	-124	0.121934	-1.64251	6	109	365	3407	1.64	3.2	FALSE	0.00131507	0.0025066	0.109605	0.840751	TRUE	rna_map_summary_wt8yo_vs_tg8yo_SE.tsv	8yo	TgHD vs WT, 8 years	ATtRACT	exons gaining inclusion in TgHD	0.512	FALSE	ATCG	AUCG	FALSE	F38	1
HNRNPH2	1	912	W4	downstream exon 3'SS	dn	-224	0.115564	-1.63751	22	290	365	3407	6.03	8.51	FALSE	0.00630137	0.0088054	0.10963	0.840751	TRUE	rna_map_summary_wt8yo_vs_tg8yo_SE.tsv	8yo	TgHD vs WT, 8 years	ATtRACT	exons gaining inclusion in TgHD	0.709	FALSE	AGGGA	AGGGA	TRUE	F12	3
ELAVL2	1	M329_0.6	W2	target exon 3'SS	up	-74	0.153538	1.60596	19	131	356	3605	5.34	3.63	FALSE	0.0104494	0.00619695	0.109704	0.990567	FALSE	rna_map_summary_tg4yo_vs_tg8yo_SE.tsv	tg_aging	TgHD, 4 vs 8 years	ATtRACT	exons losing inclusion at 8 years	1.471	TRUE	TTTTATTTT	UUUUAUUUU	TRUE	F01	16
TRA2A/TRA2B	2	s77	W2	target exon 3'SS	up	-174	0.219417	1.63726	4	46	138	3619	2.9	1.27	FALSE	0.00695652	0.00265267	0.109709	1	FALSE	rna_map_summary_wt4yo_vs_wt8yo_SE.tsv	wt_aging	WT, 4 vs 8 years	ATtRACT	exons losing inclusion at 8 years	2.283	TRUE	AAGAAGAAGAA	AAGAAGAAGAA	TRUE	F04	5
ENSSSCG00000023148	1	M26246_2.00	W2	target exon 3'SS	up	-74	0.219417	1.63726	4	46	138	3619	2.9	1.27	FALSE	0.00463768	0.00182371	0.109709	1	FALSE	rna_map_summary_wt4yo_vs_wt8yo_SE_cisbp.tsv	wt_aging	WT, 4 vs 8 years	CisBP	exons losing inclusion at 8 years	2.283	TRUE	AGGAGATG	AGGAGAUG	FALSE	F05	9
SART3	1	M26189_2.00	W2	target exon 3'SS	up	-174	0.219417	1.63726	4	46	138	3619	2.9	1.27	FALSE	0.00463768	0.00207792	0.109709	1	FALSE	rna_map_summary_wt4yo_vs_wt8yo_SE_cisbp.tsv	wt_aging	WT, 4 vs 8 years	CisBP	exons losing inclusion at 8 years	2.283	TRUE	AGAAAAACA	AGAAAAACA	TRUE	F03	14
ENSSSCG00000027870	1	M26263_2.00	W4	downstream exon 3'SS	up	-124	0.172841	1.63127	9	52	332	3413	2.71	1.52	FALSE	0.00391566	0.00215646	0.109725	1	FALSE	rna_map_summary_tg4yo_vs_tg8yo_SE_cisbp.tsv	tg_aging	TgHD, 4 vs 8 years	CisBP	exons losing inclusion at 8 years	1.783	TRUE	CTTTTTTG	CUUUUUUG	TRUE	F01	19
ENSSSCG00000028640	1	M26273_2.00	W4	downstream exon 3'SS	up	-124	0.172841	1.63127	9	52	332	3413	2.71	1.52	FALSE	0.00391566	0.00215646	0.109725	1	FALSE	rna_map_summary_tg4yo_vs_tg8yo_SE_cisbp.tsv	tg_aging	TgHD, 4 vs 8 years	CisBP	exons losing inclusion at 8 years	1.783	TRUE	CTTTTTTG	CUUUUUUG	TRUE	F01	19
RALY	1	M26177_2.00	W4	downstream exon 3'SS	up	-124	0.172841	1.63127	9	52	332	3413	2.71	1.52	FALSE	0.00391566	0.00215646	0.109725	1	FALSE	rna_map_summary_tg4yo_vs_tg8yo_SE_cisbp.tsv	tg_aging	TgHD, 4 vs 8 years	CisBP	exons losing inclusion at 8 years	1.783	TRUE	CTTTTTTG	CUUUUUUG	TRUE	F01	19
PABPC4	1	M042_0.6	W4	downstream exon 3'SS	dn	-224	0.115251	-1.6665	6	110	365	3407	1.64	3.23	FALSE	0.00252055	0.00658057	0.109764	0.840751	TRUE	rna_map_summary_wt8yo_vs_tg8yo_SE.tsv	8yo	TgHD vs WT, 8 years	ATtRACT	exons gaining inclusion in TgHD	0.508	FALSE	AAAAAAA	AAAAAAA	TRUE	F02	12
SYNCRIP	1	1066	W4	downstream exon 3'SS	dn	-224	0.115251	-1.6665	6	110	365	3407	1.64	3.23	FALSE	0.00252055	0.00658057	0.109764	0.840751	FALSE	rna_map_summary_wt8yo_vs_tg8yo_SE.tsv	8yo	TgHD vs WT, 8 years	ATtRACT	exons gaining inclusion in TgHD	0.508	FALSE	AAAAAAA	AAAAAAA	TRUE	F02	12
AGO2	1	399	W2	target exon 3'SS	dn	-74	0.0923059	-1.80417	0	29	399	3580	0	0.81	FALSE	0	0.00148603	0.109868	0.840751	FALSE	rna_map_summary_wt8yo_vs_tg8yo_SE.tsv	8yo	TgHD vs WT, 8 years	ATtRACT	exons gaining inclusion in TgHD	0	FALSE	TAAAGTGCTT	UAAAGUGCUU	FALSE	F15	2
XPO5	1	469	W4	downstream exon 3'SS	up	-24	0.127098	-1.6242	6	320	121	3445	4.96	9.29	FALSE	0.00528926	0.00943977	0.110075	1	TRUE	rna_map_summary_wt4yo_vs_wt8yo_SE.tsv	wt_aging	WT, 4 vs 8 years	ATtRACT	exons losing inclusion at 8 years	0.534	FALSE	CCGC	CCGC	TRUE	F37	1
PUM1/PUM2	2	114	W3	target exon 5'SS	up	176	0.143019	1.83964	6	17	539	3558	1.11	0.48	FALSE	0.00152134	0.000657673	0.110141	0.840751	FALSE	rna_map_summary_wt8yo_vs_tg8yo_SE.tsv	8yo	TgHD vs WT, 8 years	ATtRACT	exons losing inclusion in TgHD	2.313	TRUE	TGTAAATA	UGUAAAUA	FALSE	F07	4
ENSSSCG00000012931	1	M00634_2.00	W4	downstream exon 3'SS	dn	-224	0.0932499	-1.79969	0	30	365	3407	0	0.88	FALSE	0	0.00247725	0.110203	0.899827	FALSE	rna_map_summary_wt8yo_vs_tg8yo_SE_cisbp.tsv	8yo	TgHD vs WT, 8 years	CisBP	exons gaining inclusion in TgHD	0	FALSE	GGGGGTGTTGCGCGGGGGGGG	GGGGGUGUUGCGCGGGGGGGG	TRUE	F07	6
ENSSSCG00000013611	1	M26212_2.00	W4	downstream exon 3'SS	dn	-74	0.0932499	-1.79969	0	30	365	3407	0	0.88	FALSE	0	0.00135603	0.110203	0.899827	FALSE	rna_map_summary_wt8yo_vs_tg8yo_SE_cisbp.tsv	8yo	TgHD vs WT, 8 years	CisBP	exons gaining inclusion in TgHD	0	FALSE	TTAGGGAA	UUAGGGAA	FALSE	F02	15
RBMY1A1	1	M246_0.6	W1	upstream exon 5'SS	dn	26	0.220414	1.57564	5	99	87	3460	5.75	2.86	FALSE	0.00482759	0.00277457	0.110207	1	TRUE	rna_map_summary_wt4yo_vs_tg4yo_SE.tsv	4yo	TgHD vs WT, 4 years	ATtRACT	exons gaining inclusion in TgHD	2.01	TRUE	CTCAA	CUCAA	FALSE	F68	1
CPEB3	1	M26194_2.00	W4	downstream exon 3'SS	up	-174	0.173206	1.59866	11	68	332	3413	3.31	1.99	FALSE	0.00463855	0.00292997	0.110271	1	FALSE	rna_map_summary_tg4yo_vs_tg8yo_SE_cisbp.tsv	tg_aging	TgHD, 4 vs 8 years	CisBP	exons losing inclusion at 8 years	1.663	TRUE	CTTTTTTG	CUUUUUUG	TRUE	F01	19
CPEB4	1	M26225_2.00	W4	downstream exon 3'SS	up	-174	0.173206	1.59866	11	68	332	3413	3.31	1.99	FALSE	0.00463855	0.00292997	0.110271	1	FALSE	rna_map_summary_tg4yo_vs_tg8yo_SE_cisbp.tsv	tg_aging	TgHD, 4 vs 8 years	CisBP	exons losing inclusion at 8 years	1.663	TRUE	CTTTTTTG	CUUUUUUG	TRUE	F01	19
SRSF11	1	M00812_2.00	W2	target exon 3'SS	dn	-24	0.115741	-1.65068	10	203	297	3605	3.37	5.63	FALSE	0.00249158	0.00435506	0.110312	1	TRUE	rna_map_summary_tg4yo_vs_tg8yo_SE_cisbp.tsv	tg_aging	TgHD, 4 vs 8 years	CisBP	exons gaining inclusion at 8 years	0.599	FALSE	AGGGG	AGGGG	TRUE	F04	10
CELF1	1	s91	W1	upstream exon 5'SS	up	226	0.0969047	-1.7852	0	32	336	3402	0	0.94	FALSE	0	0.00193416	0.110329	0.990567	FALSE	rna_map_summary_tg4yo_vs_tg8yo_SE.tsv	tg_aging	TgHD, 4 vs 8 years	ATtRACT	exons losing inclusion at 8 years	0	FALSE	TGTGTTGTGTGT	UGUGUUGUGUGU	TRUE	F03	8
PPARGC1A	1	M26274_2.00	W1	upstream exon 5'SS	up	226	0.0969047	-1.7852	0	32	336	3402	0	0.94	FALSE	0	0.00153439	0.110329	1	FALSE	rna_map_summary_tg4yo_vs_tg8yo_SE_cisbp.tsv	tg_aging	TgHD, 4 vs 8 years	CisBP	exons losing inclusion at 8 years	0	FALSE	GCGCGCGG	GCGCGCGG	TRUE	F07	6
IFIH1	1	546	W2	target exon 3'SS	up	-74	0.18976	1.61407	7	37	356	3605	1.97	1.03	FALSE	0.00382022	0.00186408	0.110372	0.990567	FALSE	rna_map_summary_tg4yo_vs_tg8yo_SE.tsv	tg_aging	TgHD, 4 vs 8 years	ATtRACT	exons losing inclusion at 8 years	1.913	TRUE	GGGCCGCGGAT	GGGCCGCGGAU	FALSE	F43	1
SSB	1	58	W2	target exon 3'SS	up	-124	0.18976	1.61407	7	37	356	3605	1.97	1.03	FALSE	0.00219101	0.00169209	0.110372	0.990567	FALSE	rna_map_summary_tg4yo_vs_tg8yo_SE.tsv	tg_aging	TgHD, 4 vs 8 years	ATtRACT	exons losing inclusion at 8 years	1.913	TRUE	TGCTGTTTT	UGCUGUUUU	FALSE	F01	16
IGF2BP2	1	M032_0.6	W1	upstream exon 5'SS	up	126	0.129422	1.76505	12	45	511	3361	2.35	1.34	FALSE	0.002818	0.00170783	0.110425	0.840751	FALSE	rna_map_summary_wt8yo_vs_tg8yo_SE.tsv	8yo	TgHD vs WT, 8 years	ATtRACT	exons losing inclusion in TgHD	1.754	TRUE	ACAAACA	ACAAACA	TRUE	F06	5
PCBP1	1	M26262_2.00	W4	downstream exon 3'SS	dn	-224	0.108003	-1.74583	0	38	271	3413	0	1.11	FALSE	0	0.00162321	0.110426	1	FALSE	rna_map_summary_tg4yo_vs_tg8yo_SE_cisbp.tsv	tg_aging	TgHD, 4 vs 8 years	CisBP	exons gaining inclusion at 8 years	0	FALSE	CCTTTCCC	CCUUUCCC	TRUE	F12	4
PCBP2	1	M26141_2.00	W4	downstream exon 3'SS	dn	-224	0.108003	-1.74583	0	38	271	3413	0	1.11	FALSE	0	0.00162321	0.110426	1	FALSE	rna_map_summary_tg4yo_vs_tg8yo_SE_cisbp.tsv	tg_aging	TgHD, 4 vs 8 years	CisBP	exons gaining inclusion at 8 years	0	FALSE	CCTTTCCC	CCUUUCCC	TRUE	F12	4
LARP6	1	M00602_2.00	W2	target exon 3'SS	dn	-24	0.220901	1.63211	4	42	151	3619	2.65	1.16	FALSE	0.00754967	0.00301741	0.110451	1	FALSE	rna_map_summary_wt4yo_vs_wt8yo_SE_cisbp.tsv	wt_aging	WT, 4 vs 8 years	CisBP	exons gaining inclusion at 8 years	2.284	TRUE	GTGTCTGCTTGGTCGAAGTCC	GUGUCUGCUUGGUCGAAGUCC	FALSE	F06	9
NUPL2	1	M00762_2.00	W1	upstream exon 5'SS	up	176	0.164066	1.5846	16	107	336	3402	4.76	3.15	FALSE	0.00642857	0.00407407	0.110538	1	FALSE	rna_map_summary_tg4yo_vs_tg8yo_SE_cisbp.tsv	tg_aging	TgHD, 4 vs 8 years	CisBP	exons losing inclusion at 8 years	1.511	TRUE	AAAATAA	AAAAUAA	TRUE	F03	14
CELF3	1	M26172_2.00	W3	target exon 5'SS	up	26	0.13878	1.67742	17	72	539	3558	3.15	2.02	FALSE	0.00474954	0.00294547	0.110572	0.899827	FALSE	rna_map_summary_wt8yo_vs_tg8yo_SE_cisbp.tsv	8yo	TgHD vs WT, 8 years	CisBP	exons losing inclusion in TgHD	1.559	TRUE	TGTGTTGT	UGUGUUGU	TRUE	F06	9
HNRNPM/HNRNPU	2	1055	W1	upstream exon 5'SS	dn	26	0.106435	-1.67268	26	322	375	3361	6.93	9.58	FALSE	0.01504	0.0174948	0.110582	0.840751	FALSE	rna_map_summary_wt8yo_vs_tg8yo_SE.tsv	8yo	TgHD vs WT, 8 years	ATtRACT	exons gaining inclusion in TgHD	0.723	FALSE	GGGGGGG	GGGGGGG	TRUE	F23	1
NUDT21	1	420	W1	upstream exon 5'SS	dn	76	0.15478	1.60119	19	165	269	3402	7.06	4.85	FALSE	0.0072119	0.00460317	0.110617	0.990567	FALSE	rna_map_summary_tg4yo_vs_tg8yo_SE.tsv	tg_aging	TgHD, 4 vs 8 years	ATtRACT	exons gaining inclusion at 8 years	1.456	TRUE	TTGTA	UUGUA	FALSE	F16	2
PHAX	1	472	W1	upstream exon 5'SS	dn	176	0.107765	-1.68894	8	130	375	3361	2.13	3.87	FALSE	0.00165333	0.00301101	0.110635	0.840751	TRUE	rna_map_summary_wt8yo_vs_tg8yo_SE.tsv	8yo	TgHD vs WT, 8 years	ATtRACT	exons gaining inclusion in TgHD	0.55	FALSE	ATCG	AUCG	FALSE	F38	1
FUS	1	M00514_2.00	W2	target exon 3'SS	dn	-224	0.113327	-1.63745	55	816	297	3605	18.52	22.64	FALSE	0.0169024	0.0203883	0.110636	1	TRUE	rna_map_summary_tg4yo_vs_tg8yo_SE_cisbp.tsv	tg_aging	TgHD, 4 vs 8 years	CisBP	exons gaining inclusion at 8 years	0.818	FALSE	GGTG	GGUG	TRUE	F29	1
KHDRBS3	1	s103	W4	downstream exon 3'SS	dn	-224	0.114916	-1.66087	8	134	365	3407	2.19	3.93	FALSE	0.00345205	0.00761961	0.110637	0.840751	TRUE	rna_map_summary_wt8yo_vs_tg8yo_SE.tsv	8yo	TgHD vs WT, 8 years	ATtRACT	exons gaining inclusion in TgHD	0.557	FALSE	AAAAAAA	AAAAAAA	TRUE	F02	12
CELF1	1	M26206_2.00	W1	upstream exon 5'SS	dn	76	0.221328	1.62986	4	71	87	3460	4.6	2.05	FALSE	0.00873563	0.00363006	0.110664	1	FALSE	rna_map_summary_wt4yo_vs_tg4yo_SE_cisbp.tsv	4yo	TgHD vs WT, 4 years	CisBP	exons gaining inclusion in TgHD	2.244	TRUE	TGTGTGTT	UGUGUGUU	TRUE	F06	9
G3BP2	1	M021_0.6	W2	target exon 3'SS	dn	-124	0.105378	-1.75404	0	37	297	3605	0	1.03	FALSE	0	0.00123162	0.110694	0.990567	FALSE	rna_map_summary_tg4yo_vs_tg8yo_SE.tsv	tg_aging	TgHD, 4 vs 8 years	ATtRACT	exons gaining inclusion at 8 years	0	FALSE	AGGATGA	AGGAUGA	FALSE	F50	1
FUBP3	1	M26167_2.00	W3	target exon 5'SS	up	26	0.183104	1.59412	9	33	539	3558	1.67	0.93	FALSE	0.00263451	0.00136031	0.110807	0.899827	FALSE	rna_map_summary_wt8yo_vs_tg8yo_SE_cisbp.tsv	8yo	TgHD vs WT, 8 years	CisBP	exons losing inclusion in TgHD	1.796	TRUE	TATGTATG	UAUGUAUG	FALSE	F18	3
KHSRP	1	M26209_2.00	W3	target exon 5'SS	up	26	0.183104	1.59412	9	33	539	3558	1.67	0.93	FALSE	0.00263451	0.00136031	0.110807	0.899827	FALSE	rna_map_summary_wt8yo_vs_tg8yo_SE_cisbp.tsv	8yo	TgHD vs WT, 8 years	CisBP	exons losing inclusion in TgHD	1.796	TRUE	TATGTATG	UAUGUAUG	FALSE	F18	3
CPEB1	1	M26147_2.00	W1	upstream exon 5'SS	up	126	0.221819	1.62843	4	51	120	3461	3.33	1.47	FALSE	0.00416667	0.002167	0.110909	1	FALSE	rna_map_summary_wt4yo_vs_wt8yo_SE_cisbp.tsv	wt_aging	WT, 4 vs 8 years	CisBP	exons losing inclusion at 8 years	2.265	TRUE	CTTTTTTA	CUUUUUUA	TRUE	F01	19
ENSSSCG00000001811	1	M26148_2.00	W1	upstream exon 5'SS	up	126	0.221819	1.62843	4	51	120	3461	3.33	1.47	FALSE	0.00416667	0.002167	0.110909	1	FALSE	rna_map_summary_wt4yo_vs_wt8yo_SE_cisbp.tsv	wt_aging	WT, 4 vs 8 years	CisBP	exons losing inclusion at 8 years	2.265	TRUE	CTTTTTTA	CUUUUUUA	TRUE	F01	19
RBMX	1	M00542_2.00	W3	target exon 5'SS	up	176	0.122149	1.65257	52	1128	137	3607	37.96	31.27	FALSE	0.0347445	0.028855	0.110914	1	TRUE	rna_map_summary_wt4yo_vs_wt8yo_SE_cisbp.tsv	wt_aging	WT, 4 vs 8 years	CisBP	exons losing inclusion at 8 years	1.214	TRUE	CCAG	CCAG	FALSE	F31	1
RC3H1	1	467	W2	target exon 3'SS	up	-74	0.221841	1.62794	4	68	95	3621	4.21	1.88	FALSE	0.00926316	0.00317039	0.11092	1	FALSE	rna_map_summary_wt4yo_vs_tg4yo_SE.tsv	4yo	TgHD vs WT, 4 years	ATtRACT	exons losing inclusion in TgHD	2.239	TRUE	TCCCTTCTGTG	UCCCUUCUGUG	FALSE	F36	1
MBNL2	1	M00300_2.00	W3	target exon 5'SS	dn	126	0.104302	-1.75724	0	37	296	3580	0	1.03	FALSE	0	0.00132961	0.110923	1	FALSE	rna_map_summary_tg4yo_vs_tg8yo_SE_cisbp.tsv	tg_aging	TgHD, 4 vs 8 years	CisBP	exons gaining inclusion at 8 years	0	FALSE	AGCTTGC	AGCUUGC	FALSE	F16	3
PABPN1	1	M26152_2.00	W3	target exon 5'SS	up	76	0.0950717	-1.79092	0	32	356	3580	0	0.89	FALSE	0	0.00121229	0.111002	1	FALSE	rna_map_summary_tg4yo_vs_tg8yo_SE_cisbp.tsv	tg_aging	TgHD, 4 vs 8 years	CisBP	exons losing inclusion at 8 years	0	FALSE	GAAAAGAT	GAAAAGAU	FALSE	F03	14
ENSSSCG00000010203	1	M26191_2.00	W2	target exon 3'SS	dn	-224	0.10187	-1.71819	6	108	399	3580	1.5	3.02	FALSE	0.00240602	0.00486592	0.111025	0.899827	FALSE	rna_map_summary_wt8yo_vs_tg8yo_SE_cisbp.tsv	8yo	TgHD vs WT, 8 years	CisBP	exons gaining inclusion in TgHD	0.497	FALSE	GGGGAGGG	GGGGAGGG	TRUE	F04	10
ENSSSCG00000020688	1	M26229_2.00	W2	target exon 3'SS	dn	-224	0.10187	-1.71819	6	108	399	3580	1.5	3.02	FALSE	0.00240602	0.00486592	0.111025	0.899827	FALSE	rna_map_summary_wt8yo_vs_tg8yo_SE_cisbp.tsv	8yo	TgHD vs WT, 8 years	CisBP	exons gaining inclusion in TgHD	0.497	FALSE	GGGGAGGG	GGGGAGGG	TRUE	F04	10
ENSSSCG00000021128	1	M26231_2.00	W2	target exon 3'SS	dn	-224	0.10187	-1.71819	6	108	399	3580	1.5	3.02	FALSE	0.00240602	0.00486592	0.111025	0.899827	FALSE	rna_map_summary_wt8yo_vs_tg8yo_SE_cisbp.tsv	8yo	TgHD vs WT, 8 years	CisBP	exons gaining inclusion in TgHD	0.497	FALSE	GGGGAGGG	GGGGAGGG	TRUE	F04	10
GRSF1	1	M26184_2.00	W2	target exon 3'SS	dn	-224	0.10187	-1.71819	6	108	399	3580	1.5	3.02	FALSE	0.00240602	0.00486592	0.111025	0.899827	FALSE	rna_map_summary_wt8yo_vs_tg8yo_SE_cisbp.tsv	8yo	TgHD vs WT, 8 years	CisBP	exons gaining inclusion in TgHD	0.497	FALSE	GGGGAGGG	GGGGAGGG	TRUE	F04	10
HNRNPH1	1	M26214_2.00	W2	target exon 3'SS	dn	-224	0.10187	-1.71819	6	108	399	3580	1.5	3.02	FALSE	0.00240602	0.00486592	0.111025	0.899827	FALSE	rna_map_summary_wt8yo_vs_tg8yo_SE_cisbp.tsv	8yo	TgHD vs WT, 8 years	CisBP	exons gaining inclusion in TgHD	0.497	FALSE	GGGGAGGG	GGGGAGGG	TRUE	F04	10
ERI1	1	517	W3	target exon 5'SS	dn	226	0.178488	1.61031	9	45	400	3558	2.25	1.26	FALSE	0.00295	0.00168634	0.111055	0.840751	FALSE	rna_map_summary_wt8yo_vs_tg8yo_SE.tsv	8yo	TgHD vs WT, 8 years	ATtRACT	exons gaining inclusion in TgHD	1.786	TRUE	TTTCAGA	UUUCAGA	FALSE	F41	1
PABPN1	1	M26152_2.00	W2	target exon 3'SS	up	-224	0.222174	1.72186	3	29	138	3619	2.17	0.8	FALSE	0.00347826	0.00118817	0.111087	1	FALSE	rna_map_summary_wt4yo_vs_wt8yo_SE_cisbp.tsv	wt_aging	WT, 4 vs 8 years	CisBP	exons losing inclusion at 8 years	2.712	TRUE	GAAAAGAT	GAAAAGAU	FALSE	F03	14
RNASEL	1	563	W1	upstream exon 5'SS	dn	126	0.128	1.68205	25	735	87	3460	28.74	21.24	FALSE	0.0294253	0.0227457	0.11113	1	TRUE	rna_map_summary_wt4yo_vs_tg4yo_SE.tsv	4yo	TgHD vs WT, 4 years	ATtRACT	exons gaining inclusion in TgHD	1.353	TRUE	AAAA	AAAA	TRUE	F44	1
CPEB1	1	333	W1	upstream exon 5'SS	dn	76	0.134513	1.61251	44	439	269	3402	16.36	12.9	FALSE	0.0189591	0.0144386	0.111185	0.99314	TRUE	rna_map_summary_tg4yo_vs_tg8yo_SE.tsv	tg_aging	TgHD, 4 vs 8 years	ATtRACT	exons gaining inclusion at 8 years	1.268	TRUE	TTTTA	UUUUA	TRUE	F01	16
PSPC1	1	M26187_2.00	W4	downstream exon 3'SS	up	-224	0.222459	1.71957	3	47	83	3456	3.61	1.36	FALSE	0.00506024	0.00204282	0.11123	1	FALSE	rna_map_summary_wt4yo_vs_tg4yo_SE_cisbp.tsv	4yo	TgHD vs WT, 4 years	CisBP	exons losing inclusion in TgHD	2.654	TRUE	AGTGGTTT	AGUGGUUU	FALSE	F23	2
G3BP1	1	33	W1	upstream exon 5'SS	up	26	0.222527	1.62554	4	72	86	3460	4.65	2.08	FALSE	0.0106977	0.0046763	0.111264	1	FALSE	rna_map_summary_wt4yo_vs_tg4yo_SE.tsv	4yo	TgHD vs WT, 4 years	ATtRACT	exons losing inclusion in TgHD	2.236	TRUE	ACCCACACGCAC	ACCCACACGCAC	FALSE	F29	1
PPARGC1A	1	M26274_2.00	W2	target exon 3'SS	dn	-124	0.222576	1.72913	3	9	399	3580	0.75	0.25	FALSE	0.00130326	0.000458101	0.111288	0.899827	FALSE	rna_map_summary_wt8yo_vs_tg8yo_SE_cisbp.tsv	8yo	TgHD vs WT, 8 years	CisBP	exons gaining inclusion in TgHD	3	TRUE	GCGCGCGG	GCGCGCGG	TRUE	F07	6
HNRNPH2	1	912	W3	target exon 5'SS	dn	76	0.109927	-1.65735	26	319	400	3558	6.5	8.97	FALSE	0.00575	0.00863406	0.11141	0.840751	TRUE	rna_map_summary_wt8yo_vs_tg8yo_SE.tsv	8yo	TgHD vs WT, 8 years	ATtRACT	exons gaining inclusion in TgHD	0.725	FALSE	AGGGA	AGGGA	TRUE	F12	3
YBX2	1	M082_0.6	W1	upstream exon 5'SS	dn	176	0.223043	1.7274	3	9	375	3361	0.8	0.27	FALSE	0.00112	0.000374888	0.111521	0.840751	FALSE	rna_map_summary_wt8yo_vs_tg8yo_SE.tsv	8yo	TgHD vs WT, 8 years	ATtRACT	exons gaining inclusion in TgHD	2.963	TRUE	AACAACA	AACAACA	TRUE	F19	2
ENSSSCG00000030357/YBX2	2	M00104_2.00	W1	upstream exon 5'SS	dn	176	0.223043	1.7274	3	9	375	3361	0.8	0.27	FALSE	0.00112	0.000374888	0.111521	0.899827	FALSE	rna_map_summary_wt8yo_vs_tg8yo_SE_cisbp.tsv	8yo	TgHD vs WT, 8 years	CisBP	exons gaining inclusion in TgHD	2.963	TRUE	AACAACA	AACAACA	TRUE	F10	4
IFIH1	1	546	W4	downstream exon 3'SS	up	-24	0.223076	1.91074	2	15	121	3445	1.65	0.44	FALSE	0.00198347	0.000743106	0.111538	1	FALSE	rna_map_summary_wt4yo_vs_wt8yo_SE.tsv	wt_aging	WT, 4 vs 8 years	ATtRACT	exons losing inclusion at 8 years	3.75	TRUE	GGGCCGCGGAT	GGGCCGCGGAU	FALSE	F43	1
RC3H1	1	M00662_2.00	W4	downstream exon 3'SS	up	-124	0.223076	1.91074	2	15	121	3445	1.65	0.44	FALSE	0.00280992	0.00109724	0.111538	1	FALSE	rna_map_summary_wt4yo_vs_wt8yo_SE_cisbp.tsv	wt_aging	WT, 4 vs 8 years	CisBP	exons losing inclusion at 8 years	3.75	TRUE	GTTGCGTTTTAGTAGG	GUUGCGUUUUAGUAGG	FALSE	F34	1
ENSSSCG00000003588/SRSF6	2	M00815_2.00	W1	upstream exon 5'SS	up	76	0.139985	1.69741	14	259	120	3461	11.67	7.48	FALSE	0.0138333	0.00755851	0.111594	1	TRUE	rna_map_summary_wt4yo_vs_wt8yo_SE_cisbp.tsv	wt_aging	WT, 4 vs 8 years	CisBP	exons losing inclusion at 8 years	1.56	TRUE	AGCAG	AGCAG	FALSE	F39	1
ACO1	1	M256_0.6	W1	upstream exon 5'SS	dn	76	0.118385	-1.67374	3	69	375	3361	0.8	2.05	FALSE	0.00096	0.00235049	0.111676	0.840751	TRUE	rna_map_summary_wt8yo_vs_tg8yo_SE.tsv	8yo	TgHD vs WT, 8 years	ATtRACT	exons gaining inclusion in TgHD	0.39	FALSE	CAGTGC	CAGUGC	FALSE	F69	1
ENSSSCG00000012931	1	M00634_2.00	W1	upstream exon 5'SS	dn	176	0.118385	-1.67374	3	69	375	3361	0.8	2.05	FALSE	0.00266667	0.00663493	0.111676	0.899827	FALSE	rna_map_summary_wt8yo_vs_tg8yo_SE_cisbp.tsv	8yo	TgHD vs WT, 8 years	CisBP	exons gaining inclusion in TgHD	0.39	FALSE	GGGGGTGTTGCGCGGGGGGGG	GGGGGUGUUGCGCGGGGGGGG	TRUE	F07	6
ENSSSCG00000005430	1	M26165_2.00	W1	upstream exon 5'SS	dn	226	0.223417	1.91997	2	6	269	3402	0.74	0.18	TRUE	0.00118959	0.000282187	0.111709		FALSE	rna_map_summary_tg4yo_vs_tg8yo_SE_cisbp.tsv	tg_aging	TgHD, 4 vs 8 years	CisBP	exons gaining inclusion at 8 years	4.111	TRUE	GATACGAA	GAUACGAA	FALSE	F05	9
ENSSSCG00000009247	1	M26186_2.00	W1	upstream exon 5'SS	dn	126	0.223417	1.91997	2	6	269	3402	0.74	0.18	TRUE	0.00104089	0.000276308	0.111709		FALSE	rna_map_summary_tg4yo_vs_tg8yo_SE_cisbp.tsv	tg_aging	TgHD, 4 vs 8 years	CisBP	exons gaining inclusion at 8 years	4.111	TRUE	AGATTAA	AGAUUAA	FALSE	F45	1
TRA2A/TRA2B	2	s77	W1	upstream exon 5'SS	up	76	0.185816	1.58451	9	33	511	3361	1.76	0.98	FALSE	0.0035225	0.00193395	0.111814	0.840751	FALSE	rna_map_summary_wt8yo_vs_tg8yo_SE.tsv	8yo	TgHD vs WT, 8 years	ATtRACT	exons losing inclusion in TgHD	1.796	TRUE	AAGAAGAAGAA	AAGAAGAAGAA	TRUE	F04	5
G3BP1	1	33	W2	target exon 3'SS	dn	-174	0.119203	-1.67068	3	69	399	3580	0.75	1.93	FALSE	0.00150376	0.00339106	0.111867	0.840751	FALSE	rna_map_summary_wt8yo_vs_tg8yo_SE.tsv	8yo	TgHD vs WT, 8 years	ATtRACT	exons gaining inclusion in TgHD	0.389	FALSE	ACCCACACGCAC	ACCCACACGCAC	FALSE	F29	1
HNRNPL	1	M027_0.6	W4	downstream exon 3'SS	up	-24	0.223904	2.61003	1	4	83	3456	1.2	0.12	TRUE	0.00168675	0.000150463	0.111952		FALSE	rna_map_summary_wt4yo_vs_tg4yo_SE.tsv	4yo	TgHD vs WT, 4 years	ATtRACT	exons losing inclusion in TgHD	10	TRUE	ACACACA	ACACACA	TRUE	F06	5
HNRNPLL	1	M169_0.6	W4	downstream exon 3'SS	up	-24	0.223904	2.61003	1	4	83	3456	1.2	0.12	TRUE	0.00168675	0.000150463	0.111952		FALSE	rna_map_summary_wt4yo_vs_tg4yo_SE.tsv	4yo	TgHD vs WT, 4 years	ATtRACT	exons losing inclusion in TgHD	10	TRUE	ACACACA	ACACACA	TRUE	F06	5
NOVA2	1	s29	W4	downstream exon 3'SS	up	-24	0.223904	2.61003	1	4	83	3456	1.2	0.12	TRUE	0.00144578	0.000133102	0.111952		FALSE	rna_map_summary_wt4yo_vs_tg4yo_SE.tsv	4yo	TgHD vs WT, 4 years	ATtRACT	exons losing inclusion in TgHD	10	TRUE	GAGACAT	GAGACAU	FALSE	F74	1
ANKHD1/ANKRD17	2	M26218_2.00	W4	downstream exon 3'SS	up	-174	0.223904	2.61003	1	4	83	3456	1.2	0.12	TRUE	0.00168675	0.000121528	0.111952		FALSE	rna_map_summary_wt4yo_vs_tg4yo_SE_cisbp.tsv	4yo	TgHD vs WT, 4 years	CisBP	exons losing inclusion in TgHD	10	TRUE	AGACGTA	AGACGUA	FALSE	F52	1
ENSSSCG00000028626	1	M26272_2.00	W4	downstream exon 3'SS	up	-24	0.223904	2.61003	1	4	83	3456	1.2	0.12	TRUE	0.00168675	0.000150463	0.111952		FALSE	rna_map_summary_wt4yo_vs_tg4yo_SE_cisbp.tsv	4yo	TgHD vs WT, 4 years	CisBP	exons losing inclusion in TgHD	10	TRUE	ACACACA	ACACACA	TRUE	F25	2
HNRNPLL	1	M26230_2.00	W4	downstream exon 3'SS	up	-24	0.223904	2.61003	1	4	83	3456	1.2	0.12	TRUE	0.00168675	0.000150463	0.111952		FALSE	rna_map_summary_wt4yo_vs_tg4yo_SE_cisbp.tsv	4yo	TgHD vs WT, 4 years	CisBP	exons losing inclusion in TgHD	10	TRUE	ACACACA	ACACACA	TRUE	F25	2
G3BP1	1	33	W4	downstream exon 3'SS	dn	-174	0.223945	1.71383	3	46	85	3456	3.53	1.33	FALSE	0.00494118	0.00264468	0.111972	1	FALSE	rna_map_summary_wt4yo_vs_tg4yo_SE.tsv	4yo	TgHD vs WT, 4 years	ATtRACT	exons gaining inclusion in TgHD	2.654	TRUE	ACCCACACGCAC	ACCCACACGCAC	FALSE	F29	1
CPEB1	1	M26147_2.00	W4	downstream exon 3'SS	dn	-224	0.223945	1.71383	3	46	85	3456	3.53	1.33	FALSE	0.00564706	0.00201968	0.111972	1	FALSE	rna_map_summary_wt4yo_vs_tg4yo_SE_cisbp.tsv	4yo	TgHD vs WT, 4 years	CisBP	exons gaining inclusion in TgHD	2.654	TRUE	CTTTTTTA	CUUUUUUA	TRUE	F01	19
ENSSSCG00000001811	1	M26148_2.00	W4	downstream exon 3'SS	dn	-224	0.223945	1.71383	3	46	85	3456	3.53	1.33	FALSE	0.00564706	0.00201968	0.111972	1	FALSE	rna_map_summary_wt4yo_vs_tg4yo_SE_cisbp.tsv	4yo	TgHD vs WT, 4 years	CisBP	exons gaining inclusion in TgHD	2.654	TRUE	CTTTTTTA	CUUUUUUA	TRUE	F01	19
CELF3	1	M26172_2.00	W2	target exon 3'SS	dn	-124	0.223972	1.62029	4	69	94	3621	4.26	1.91	FALSE	0.00468085	0.00256283	0.111986	1	FALSE	rna_map_summary_wt4yo_vs_tg4yo_SE_cisbp.tsv	4yo	TgHD vs WT, 4 years	CisBP	exons gaining inclusion in TgHD	2.23	TRUE	TGTGTTGT	UGUGUUGU	TRUE	F06	9
PABPC1L	1	M26178_2.00	W4	downstream exon 3'SS	dn	-224	0.124647	-1.65208	3	71	365	3407	0.82	2.08	FALSE	0.00131507	0.00321104	0.112044	0.899827	FALSE	rna_map_summary_wt8yo_vs_tg8yo_SE_cisbp.tsv	8yo	TgHD vs WT, 8 years	CisBP	exons gaining inclusion in TgHD	0.394	FALSE	GAAAAAAA	GAAAAAAA	TRUE	F03	14
PABPC4	1	M26155_2.00	W4	downstream exon 3'SS	dn	-224	0.124647	-1.65208	3	71	365	3407	0.82	2.08	FALSE	0.00131507	0.00321104	0.112044	0.899827	FALSE	rna_map_summary_wt8yo_vs_tg8yo_SE_cisbp.tsv	8yo	TgHD vs WT, 8 years	CisBP	exons gaining inclusion in TgHD	0.394	FALSE	GAAAAAAA	GAAAAAAA	TRUE	F03	14
RBM41	1	M051_0.6	W3	target exon 5'SS	up	76	0.224094	1.71329	3	43	95	3619	3.16	1.19	FALSE	0.00252632	0.00155844	0.112047	1	FALSE	rna_map_summary_wt4yo_vs_tg4yo_SE.tsv	4yo	TgHD vs WT, 4 years	ATtRACT	exons losing inclusion in TgHD	2.655	TRUE	ATACATT	AUACAUU	FALSE	F54	1
ELAVL3	1	M26213_2.00	W3	target exon 5'SS	up	26	0.123547	1.68459	31	148	539	3558	5.75	4.16	FALSE	0.0100557	0.00795953	0.112167	0.899827	FALSE	rna_map_summary_wt8yo_vs_tg8yo_SE_cisbp.tsv	8yo	TgHD vs WT, 8 years	CisBP	exons losing inclusion in TgHD	1.382	TRUE	TTTAGTTT	UUUAGUUU	TRUE	F01	19
TIAL1	1	s66	W1	upstream exon 5'SS	dn	76	0.224381	1.71217	3	45	87	3460	3.45	1.3	FALSE	0.00528736	0.00256069	0.112191	1	FALSE	rna_map_summary_wt4yo_vs_tg4yo_SE.tsv	4yo	TgHD vs WT, 4 years	ATtRACT	exons gaining inclusion in TgHD	2.654	TRUE	GTTTTTTTTG	GUUUUUUUUG	TRUE	F01	16
LARP6	1	M00602_2.00	W1	upstream exon 5'SS	dn	126	0.224381	1.71217	3	45	87	3460	3.45	1.3	FALSE	0.0091954	0.00393064	0.112191	1	FALSE	rna_map_summary_wt4yo_vs_tg4yo_SE_cisbp.tsv	4yo	TgHD vs WT, 4 years	CisBP	exons gaining inclusion in TgHD	2.654	TRUE	GTGTCTGCTTGGTCGAAGTCC	GUGUCUGCUUGGUCGAAGUCC	FALSE	F06	9
RBMX	1	M00542_2.00	W4	downstream exon 3'SS	dn	-224	0.129868	-1.61164	17	965	85	3456	20	27.92	FALSE	0.0211765	0.026412	0.112225	1	TRUE	rna_map_summary_wt4yo_vs_tg4yo_SE_cisbp.tsv	4yo	TgHD vs WT, 4 years	CisBP	exons gaining inclusion in TgHD	0.716	FALSE	CCAG	CCAG	FALSE	F31	1
RBM25	1	1143	W3	target exon 5'SS	dn	76	0.224788	1.71207	3	27	148	3607	2.03	0.75	FALSE	0.00243243	0.000898253	0.112394	1	FALSE	rna_map_summary_wt4yo_vs_wt8yo_SE.tsv	wt_aging	WT, 4 vs 8 years	ATtRACT	exons gaining inclusion at 8 years	2.707	TRUE	CGGGCA	CGGGCA	FALSE	F24	1
A1CF	1	M26193_2.00	W3	target exon 5'SS	dn	176	0.224788	1.71207	3	27	148	3607	2.03	0.75	FALSE	0.00216216	0.000981425	0.112394	1	FALSE	rna_map_summary_wt4yo_vs_wt8yo_SE_cisbp.tsv	wt_aging	WT, 4 vs 8 years	CisBP	exons gaining inclusion at 8 years	2.707	TRUE	TTAATTG	UUAAUUG	FALSE	F47	1
HNRNPH3	1	M26192_2.00	W4	downstream exon 3'SS	dn	-74	0.115687	-1.66202	6	147	271	3413	2.21	4.31	FALSE	0.00354244	0.00717258	0.112424	1	FALSE	rna_map_summary_tg4yo_vs_tg8yo_SE_cisbp.tsv	tg_aging	TgHD, 4 vs 8 years	CisBP	exons gaining inclusion at 8 years	0.513	FALSE	GGGGAGGGA	GGGGAGGGA	TRUE	F04	10
ENSSSCG00000027990	1	M00253_2.00	W4	downstream exon 3'SS	dn	-174	0.224899	1.91346	2	6	271	3413	0.74	0.18	TRUE	0.000811808	0.000210958	0.112449		FALSE	rna_map_summary_tg4yo_vs_tg8yo_SE_cisbp.tsv	tg_aging	TgHD, 4 vs 8 years	CisBP	exons gaining inclusion at 8 years	4.111	TRUE	AGCATGC	AGCAUGC	FALSE	F11	4
PCBP4	1	M26266_2.00	W1	upstream exon 5'SS	dn	76	0.193331	1.6007	7	47	269	3402	2.6	1.38	FALSE	0.00408922	0.00209289	0.112579	1	FALSE	rna_map_summary_tg4yo_vs_tg8yo_SE_cisbp.tsv	tg_aging	TgHD, 4 vs 8 years	CisBP	exons gaining inclusion at 8 years	1.884	TRUE	CCTTTCCC	CCUUUCCC	TRUE	F12	4
BOLL	1	M00561_2.00	W3	target exon 5'SS	up	126	0.151374	1.59551	23	106	539	3558	4.27	2.98	FALSE	0.0106494	0.0066217	0.112629	0.899827	FALSE	rna_map_summary_wt8yo_vs_tg8yo_SE_cisbp.tsv	8yo	TgHD vs WT, 8 years	CisBP	exons losing inclusion in TgHD	1.433	TRUE	TTGTTGTGTTGT	UUGUUGUGUUGU	TRUE	F06	9
RBM5	1	M053_0.6	W4	downstream exon 3'SS	dn	-224	0.0999754	-1.76889	0	39	271	3413	0	1.14	FALSE	0	0.00158219	0.112744	1	FALSE	rna_map_summary_tg4yo_vs_tg8yo_SE.tsv	tg_aging	TgHD, 4 vs 8 years	ATtRACT	exons gaining inclusion at 8 years	0	FALSE	GAAGGAA	GAAGGAA	TRUE	F56	1
RBM5	1	M00075_2.00	W4	downstream exon 3'SS	dn	-224	0.0999754	-1.76889	0	39	271	3413	0	1.14	FALSE	0	0.00158219	0.112744	1	FALSE	rna_map_summary_tg4yo_vs_tg8yo_SE_cisbp.tsv	tg_aging	TgHD, 4 vs 8 years	CisBP	exons gaining inclusion at 8 years	0	FALSE	GAAGGAA	GAAGGAA	TRUE	F04	10
HNRNPD	1	738	W2	target exon 3'SS	dn	-174	0.137083	-1.661	0	65	151	3619	0	1.8	FALSE	0	0.00287925	0.112745	1	FALSE	rna_map_summary_wt4yo_vs_wt8yo_SE.tsv	wt_aging	WT, 4 vs 8 years	ATtRACT	exons gaining inclusion at 8 years	0	FALSE	ATTTATTTA	AUUUAUUUA	TRUE	F01	16
TRNAU1AP	1	M26279_2.00	W2	target exon 3'SS	dn	-24	0.137083	-1.661	0	65	151	3619	0	1.8	FALSE	0	0.00255319	0.112745	1	FALSE	rna_map_summary_wt4yo_vs_wt8yo_SE_cisbp.tsv	wt_aging	WT, 4 vs 8 years	CisBP	exons gaining inclusion at 8 years	0	FALSE	ATTTTTG	AUUUUUG	FALSE	F01	19
ENSSSCG00000027870	1	M26263_2.00	W4	downstream exon 3'SS	dn	-24	0.12732	1.70966	20	125	365	3407	5.48	3.67	FALSE	0.00893151	0.00603463	0.112768	0.899827	FALSE	rna_map_summary_wt8yo_vs_tg8yo_SE_cisbp.tsv	8yo	TgHD vs WT, 8 years	CisBP	exons gaining inclusion in TgHD	1.493	TRUE	CTTTTTTG	CUUUUUUG	TRUE	F01	19
ENSSSCG00000028640	1	M26273_2.00	W4	downstream exon 3'SS	dn	-24	0.12732	1.70966	20	125	365	3407	5.48	3.67	FALSE	0.00893151	0.00603463	0.112768	0.899827	FALSE	rna_map_summary_wt8yo_vs_tg8yo_SE_cisbp.tsv	8yo	TgHD vs WT, 8 years	CisBP	exons gaining inclusion in TgHD	1.493	TRUE	CTTTTTTG	CUUUUUUG	TRUE	F01	19
RALY	1	M26177_2.00	W4	downstream exon 3'SS	dn	-24	0.12732	1.70966	20	125	365	3407	5.48	3.67	FALSE	0.00893151	0.00603463	0.112768	0.899827	FALSE	rna_map_summary_wt8yo_vs_tg8yo_SE_cisbp.tsv	8yo	TgHD vs WT, 8 years	CisBP	exons gaining inclusion in TgHD	1.493	TRUE	CTTTTTTG	CUUUUUUG	TRUE	F01	19
HNRNPD	1	738	W2	target exon 3'SS	dn	-74	0.131496	-1.67395	0	66	151	3619	0	1.82	FALSE	0	0.00293451	0.112829	1	FALSE	rna_map_summary_wt4yo_vs_wt8yo_SE.tsv	wt_aging	WT, 4 vs 8 years	ATtRACT	exons gaining inclusion at 8 years	0	FALSE	ATTTATTTA	AUUUAUUUA	TRUE	F01	16
RBMX	1	M00542_2.00	W4	downstream exon 3'SS	dn	-224	0.109554	-1.6749	28	946	134	3445	20.9	27.46	FALSE	0.0176119	0.02609	0.112893	1	TRUE	rna_map_summary_wt4yo_vs_wt8yo_SE_cisbp.tsv	wt_aging	WT, 4 vs 8 years	CisBP	exons gaining inclusion at 8 years	0.761	FALSE	CCAG	CCAG	FALSE	F31	1
SRSF1	1	M104_0.6	W2	target exon 3'SS	up	-124	0.104806	-1.69899	8	147	356	3605	2.25	4.08	FALSE	0.00275281	0.00554785	0.112926	1	FALSE	rna_map_summary_tg4yo_vs_tg8yo_SE.tsv	tg_aging	TgHD, 4 vs 8 years	ATtRACT	exons losing inclusion at 8 years	0.551	FALSE	GGAGGAG	GGAGGAG	TRUE	F04	5
ESRP1	1	601	W4	downstream exon 3'SS	dn	-74	0.129567	-1.67833	0	71	134	3445	0	2.06	FALSE	0	0.00233382	0.112996	1	TRUE	rna_map_summary_wt4yo_vs_wt8yo_SE.tsv	wt_aging	WT, 4 vs 8 years	ATtRACT	exons gaining inclusion at 8 years	0	FALSE	AGGGAT	AGGGAU	FALSE	F12	3
CELF4	1	M004_0.6	W2	target exon 3'SS	up	-74	0.131652	-1.67284	0	72	138	3619	0	1.99	FALSE	0	0.00382426	0.11315	1	FALSE	rna_map_summary_wt4yo_vs_wt8yo_SE.tsv	wt_aging	WT, 4 vs 8 years	ATtRACT	exons losing inclusion at 8 years	0	FALSE	TGTGTGT	UGUGUGU	TRUE	F03	8
CELF5	1	M157_0.6	W2	target exon 3'SS	up	-74	0.131652	-1.67284	0	72	138	3619	0	1.99	FALSE	0	0.00382426	0.11315	1	FALSE	rna_map_summary_wt4yo_vs_wt8yo_SE.tsv	wt_aging	WT, 4 vs 8 years	ATtRACT	exons losing inclusion at 8 years	0	FALSE	TGTGTGT	UGUGUGU	TRUE	F03	8
RNASEL	1	563	W3	target exon 5'SS	up	126	0.116479	1.63407	141	817	539	3558	26.16	22.96	FALSE	0.0297217	0.0247723	0.11317	0.840751	TRUE	rna_map_summary_wt8yo_vs_tg8yo_SE.tsv	8yo	TgHD vs WT, 8 years	ATtRACT	exons losing inclusion in TgHD	1.139	TRUE	AAAA	AAAA	TRUE	F44	1
ENSSSCG00000027059	1	M26261_2.00	W4	downstream exon 3'SS	up	-174	0.124264	-1.67333	2	42	508	3407	0.39	1.23	FALSE	0.000629921	0.00171412	0.113263	0.899827	FALSE	rna_map_summary_wt8yo_vs_tg8yo_SE_cisbp.tsv	8yo	TgHD vs WT, 8 years	CisBP	exons losing inclusion in TgHD	0.317	FALSE	GAAAAGAT	GAAAAGAU	FALSE	F03	14
ENSSSCG00000028489	1	M26267_2.00	W4	downstream exon 3'SS	up	-174	0.124264	-1.67333	2	42	508	3407	0.39	1.23	FALSE	0.000629921	0.00171412	0.113263	0.899827	FALSE	rna_map_summary_wt8yo_vs_tg8yo_SE_cisbp.tsv	8yo	TgHD vs WT, 8 years	CisBP	exons losing inclusion in TgHD	0.317	FALSE	GAAAAGAT	GAAAAGAU	FALSE	F03	14
RBM15B	1	M26198_2.00	W1	upstream exon 5'SS	up	126	0.135366	-1.66371	0	108	86	3460	0	3.12	FALSE	0	0.0046763	0.113267	1	FALSE	rna_map_summary_wt4yo_vs_tg4yo_SE_cisbp.tsv	4yo	TgHD vs WT, 4 years	CisBP	exons losing inclusion in TgHD	0	FALSE	CTTTTTTG	CUUUUUUG	TRUE	F01	19
TAF15	1	M00821_2.00	W3	target exon 5'SS	up	26	0.120319	-1.61925	23	214	539	3558	4.27	6.01	FALSE	0.00697588	0.00919618	0.113277	0.899827	FALSE	rna_map_summary_wt8yo_vs_tg8yo_SE_cisbp.tsv	8yo	TgHD vs WT, 8 years	CisBP	exons losing inclusion in TgHD	0.71	FALSE	GGGGGGG	GGGGGGG	TRUE	F40	1
ELAVL2	1	M26163_2.00	W4	downstream exon 3'SS	dn	-74	0.132379	-1.67075	0	110	85	3456	0	3.18	FALSE	0	0.00502894	0.113289	1	FALSE	rna_map_summary_wt4yo_vs_tg4yo_SE_cisbp.tsv	4yo	TgHD vs WT, 4 years	CisBP	exons gaining inclusion in TgHD	0	FALSE	TTTATTTT	UUUAUUUU	TRUE	F01	19
ESRP2	1	M141_0.6	W2	target exon 3'SS	up	-224	0.131317	-1.62908	3	76	356	3605	0.84	2.11	FALSE	0.00117978	0.00279612	0.113305	1	FALSE	rna_map_summary_tg4yo_vs_tg8yo_SE.tsv	tg_aging	TgHD, 4 vs 8 years	ATtRACT	exons losing inclusion at 8 years	0.398	FALSE	TGGGGAT	UGGGGAU	FALSE	F17	2
DAZAP1	1	M013_0.6	W3	target exon 5'SS	dn	76	0.226614	1.71414	3	9	400	3558	0.75	0.25	FALSE	0.00105	0.000320405	0.113307	0.840751	FALSE	rna_map_summary_wt8yo_vs_tg8yo_SE.tsv	8yo	TgHD vs WT, 8 years	ATtRACT	exons gaining inclusion in TgHD	3	TRUE	TAGGTAG	UAGGUAG	FALSE	F08	4
RBM24	1	M175_0.6	W3	target exon 5'SS	dn	226	0.226614	1.71414	3	9	400	3558	0.75	0.25	FALSE	0.00085	0.000331647	0.113307	0.840751	FALSE	rna_map_summary_wt8yo_vs_tg8yo_SE.tsv	8yo	TgHD vs WT, 8 years	ATtRACT	exons gaining inclusion in TgHD	3	TRUE	AGTGTGA	AGUGUGA	FALSE	F03	8
RBM42	1	M142_0.6	W3	target exon 5'SS	dn	226	0.226614	1.71414	3	9	400	3558	0.75	0.25	FALSE	0.00085	0.000320405	0.113307	0.840751	FALSE	rna_map_summary_wt8yo_vs_tg8yo_SE.tsv	8yo	TgHD vs WT, 8 years	ATtRACT	exons gaining inclusion in TgHD	3	TRUE	AACTAAG	AACUAAG	FALSE	F14	2
SNRPA	1	M069_0.6	W3	target exon 5'SS	dn	176	0.226614	1.71414	3	9	400	3558	0.75	0.25	FALSE	0.001	0.000303541	0.113307	0.840751	FALSE	rna_map_summary_wt8yo_vs_tg8yo_SE.tsv	8yo	TgHD vs WT, 8 years	ATtRACT	exons gaining inclusion in TgHD	3	TRUE	TTGCACA	UUGCACA	FALSE	F59	1
ENSSSCG00000026016/KHDRBS3	2	M26259_2.00	W3	target exon 5'SS	dn	226	0.226614	1.71414	3	9	400	3558	0.75	0.25	FALSE	0.00115	0.000331647	0.113307	0.899827	FALSE	rna_map_summary_wt8yo_vs_tg8yo_SE_cisbp.tsv	8yo	TgHD vs WT, 8 years	CisBP	exons gaining inclusion in TgHD	3	TRUE	GATAAACG	GAUAAACG	FALSE	F03	14
TRA2A/TRA2B	2	M00826_2.00	W3	target exon 5'SS	dn	76	0.226614	1.71414	3	9	400	3558	0.75	0.25	FALSE	0.00105	0.000320405	0.113307	0.899827	FALSE	rna_map_summary_wt8yo_vs_tg8yo_SE_cisbp.tsv	8yo	TgHD vs WT, 8 years	CisBP	exons gaining inclusion in TgHD	3	TRUE	CTGAAGA	CUGAAGA	FALSE	F41	1
XPO5	1	469	W1	upstream exon 5'SS	dn	226	0.112997	-1.64266	31	371	375	3361	8.27	11.04	FALSE	0.00794667	0.0107647	0.113345	0.840751	TRUE	rna_map_summary_wt8yo_vs_tg8yo_SE.tsv	8yo	TgHD vs WT, 8 years	ATtRACT	exons gaining inclusion in TgHD	0.749	FALSE	CCGC	CCGC	TRUE	F37	1
ELAVL2	1	M329_0.6	W1	upstream exon 5'SS	dn	126	0.141724	-1.64923	0	105	87	3460	0	3.03	FALSE	0	0.00552023	0.113396	1	FALSE	rna_map_summary_wt4yo_vs_tg4yo_SE.tsv	4yo	TgHD vs WT, 4 years	ATtRACT	exons gaining inclusion in TgHD	0	FALSE	TTTTATTTT	UUUUAUUUU	TRUE	F01	16
CNOT4	1	M26232_2.00	W2	target exon 3'SS	up	-24	0.22683	1.61597	4	17	356	3605	1.12	0.47	FALSE	0.000786517	0.000654646	0.113415	1	FALSE	rna_map_summary_tg4yo_vs_tg8yo_SE_cisbp.tsv	tg_aging	TgHD, 4 vs 8 years	CisBP	exons losing inclusion at 8 years	2.383	TRUE	AGACAGAA	AGACAGAA	FALSE	F09	4
A1CF	1	M001_0.6	W4	downstream exon 3'SS	up	-174	0.196952	1.58833	7	38	332	3413	2.11	1.11	FALSE	0.0026506	0.00141811	0.113423	1	FALSE	rna_map_summary_tg4yo_vs_tg8yo_SE.tsv	tg_aging	TgHD, 4 vs 8 years	ATtRACT	exons losing inclusion at 8 years	1.901	TRUE	ATAATTG	AUAAUUG	FALSE	F48	1
KHDRBS2	1	M176_0.6	W1	upstream exon 5'SS	up	126	0.226846	1.61594	4	17	336	3402	1.19	0.5	FALSE	0.00166667	0.000634921	0.113423	1	FALSE	rna_map_summary_tg4yo_vs_tg8yo_SE.tsv	tg_aging	TgHD, 4 vs 8 years	ATtRACT	exons losing inclusion at 8 years	2.38	TRUE	GATAAAA	GAUAAAA	FALSE	F02	12
RBM24	1	M175_0.6	W1	upstream exon 5'SS	up	126	0.226846	1.61594	4	17	336	3402	1.19	0.5	FALSE	0.00166667	0.0006408	0.113423	1	FALSE	rna_map_summary_tg4yo_vs_tg8yo_SE.tsv	tg_aging	TgHD, 4 vs 8 years	ATtRACT	exons losing inclusion at 8 years	2.38	TRUE	AGTGTGA	AGUGUGA	FALSE	F03	8
ENOX2	1	M26203_2.00	W1	upstream exon 5'SS	up	226	0.226846	1.61594	4	17	336	3402	1.19	0.5	FALSE	0.00190476	0.000828924	0.113423	1	FALSE	rna_map_summary_tg4yo_vs_tg8yo_SE_cisbp.tsv	tg_aging	TgHD, 4 vs 8 years	CisBP	exons losing inclusion at 8 years	2.38	TRUE	AAGACAGA	AAGACAGA	FALSE	F09	4
MATR3	1	M26217_2.00	W1	upstream exon 5'SS	up	126	0.226846	1.61594	4	17	336	3402	1.19	0.5	FALSE	0.00190476	0.000752499	0.113423	1	FALSE	rna_map_summary_tg4yo_vs_tg8yo_SE_cisbp.tsv	tg_aging	TgHD, 4 vs 8 years	CisBP	exons losing inclusion at 8 years	2.38	TRUE	AATCTTGT	AAUCUUGU	FALSE	F51	1
TIAL1	1	M26196_2.00	W4	downstream exon 3'SS	dn	-24	0.106152	-1.69797	6	149	271	3413	2.21	4.37	FALSE	0.00413284	0.0071257	0.113434	1	FALSE	rna_map_summary_tg4yo_vs_tg8yo_SE_cisbp.tsv	tg_aging	TgHD, 4 vs 8 years	CisBP	exons gaining inclusion at 8 years	0.506	FALSE	ATTTTTTG	AUUUUUUG	TRUE	F01	19
ZRANB2	1	s21	W2	target exon 3'SS	dn	-24	0.13752	-1.65812	0	103	94	3621	0	2.84	FALSE	0	0.00202154	0.113554	1	TRUE	rna_map_summary_wt4yo_vs_tg4yo_SE.tsv	4yo	TgHD vs WT, 4 years	ATtRACT	exons gaining inclusion in TgHD	0	FALSE	AGGTAA	AGGUAA	FALSE	F08	4
DDX19B/HNRNPC	2	332	W2	target exon 3'SS	up	-174	0.137318	-1.65857	0	102	95	3621	0	2.82	FALSE	0	0.00515327	0.113558	1	FALSE	rna_map_summary_wt4yo_vs_tg4yo_SE.tsv	4yo	TgHD vs WT, 4 years	ATtRACT	exons losing inclusion in TgHD	0	FALSE	TTTTTTT	UUUUUUU	TRUE	F01	16
ELAVL1	1	s101	W2	target exon 3'SS	up	-174	0.137318	-1.65857	0	102	95	3621	0	2.82	FALSE	0	0.00515327	0.113558	1	TRUE	rna_map_summary_wt4yo_vs_tg4yo_SE.tsv	4yo	TgHD vs WT, 4 years	ATtRACT	exons losing inclusion in TgHD	0	FALSE	TTTTTTT	UUUUUUU	TRUE	F01	16
ENSSSCG00000015620	1	M26219_2.00	W2	target exon 3'SS	up	-74	0.137318	-1.65857	0	102	95	3621	0	2.82	FALSE	0	0.00375035	0.113558	1	FALSE	rna_map_summary_wt4yo_vs_tg4yo_SE_cisbp.tsv	4yo	TgHD vs WT, 4 years	CisBP	exons losing inclusion in TgHD	0	FALSE	ATTTTTTG	AUUUUUUG	TRUE	F01	19
NUPL2	1	M00762_2.00	W3	target exon 5'SS	dn	226	0.133741	-1.66685	0	104	94	3619	0	2.87	FALSE	0	0.00395689	0.113571	1	FALSE	rna_map_summary_wt4yo_vs_tg4yo_SE_cisbp.tsv	4yo	TgHD vs WT, 4 years	CisBP	exons gaining inclusion in TgHD	0	FALSE	AAAATAA	AAAAUAA	TRUE	F03	14
KHDRBS3	1	s103	W3	target exon 5'SS	up	176	0.140817	-1.65066	0	101	95	3619	0	2.79	FALSE	0	0.00412269	0.113621	1	TRUE	rna_map_summary_wt4yo_vs_tg4yo_SE.tsv	4yo	TgHD vs WT, 4 years	ATtRACT	exons losing inclusion in TgHD	0	FALSE	AAAAAAA	AAAAAAA	TRUE	F02	12
ELAVL2	1	M329_0.6	W2	target exon 3'SS	up	-174	0.141024	-1.65019	0	101	95	3621	0	2.79	FALSE	0	0.00451257	0.11363	1	FALSE	rna_map_summary_wt4yo_vs_tg4yo_SE.tsv	4yo	TgHD vs WT, 4 years	ATtRACT	exons losing inclusion in TgHD	0	FALSE	TTTTATTTT	UUUUAUUUU	TRUE	F01	16
DDX19B/HNRNPC	2	332	W2	target exon 3'SS	dn	-174	0.141193	-1.64982	0	102	94	3621	0	2.82	FALSE	0	0.00515327	0.11363	1	FALSE	rna_map_summary_wt4yo_vs_tg4yo_SE.tsv	4yo	TgHD vs WT, 4 years	ATtRACT	exons gaining inclusion in TgHD	0	FALSE	TTTTTTT	UUUUUUU	TRUE	F01	16
ELAVL1	1	s101	W2	target exon 3'SS	dn	-174	0.141193	-1.64982	0	102	94	3621	0	2.82	FALSE	0	0.00515327	0.11363	1	TRUE	rna_map_summary_wt4yo_vs_tg4yo_SE.tsv	4yo	TgHD vs WT, 4 years	ATtRACT	exons gaining inclusion in TgHD	0	FALSE	TTTTTTT	UUUUUUU	TRUE	F01	16
SRSF3	1	s41	W3	target exon 5'SS	dn	226	0.227344	2.61704	1	2	148	3607	0.68	0.06	TRUE	0.00121622	9.42612e-05	0.113672		FALSE	rna_map_summary_wt4yo_vs_wt8yo_SE.tsv	wt_aging	WT, 4 vs 8 years	ATtRACT	exons gaining inclusion at 8 years	11.333	TRUE	TCATCGATT	UCAUCGAUU	FALSE	F76	1
YTHDC1	1	M354_0.6	W3	target exon 5'SS	up	226	0.11657	-1.6987	2	42	539	3558	0.37	1.18	FALSE	0.000445269	0.00138842	0.113679	0.840751	TRUE	rna_map_summary_wt8yo_vs_tg8yo_SE.tsv	8yo	TgHD vs WT, 8 years	ATtRACT	exons losing inclusion in TgHD	0.314	FALSE	GAATAC	GAAUAC	FALSE	F72	1
ENSSSCG00000013611	1	M26212_2.00	W3	target exon 5'SS	up	76	0.142259	-1.64173	1	30	539	3558	0.19	0.84	FALSE	0.000296846	0.00115795	0.11372	0.899827	FALSE	rna_map_summary_wt8yo_vs_tg8yo_SE_cisbp.tsv	8yo	TgHD vs WT, 8 years	CisBP	exons losing inclusion in TgHD	0.226	FALSE	TTAGGGAA	UUAGGGAA	FALSE	F02	15
ENSSSCG00000013611	1	M26212_2.00	W3	target exon 5'SS	up	226	0.142259	-1.64173	1	30	539	3558	0.19	0.84	FALSE	0.000296846	0.00125351	0.11372	0.899827	FALSE	rna_map_summary_wt8yo_vs_tg8yo_SE_cisbp.tsv	8yo	TgHD vs WT, 8 years	CisBP	exons losing inclusion in TgHD	0.226	FALSE	TTAGGGAA	UUAGGGAA	FALSE	F02	15
PABPN1	1	M26152_2.00	W3	target exon 5'SS	up	76	0.142259	-1.64173	1	30	539	3558	0.19	0.84	FALSE	0.000296846	0.00114671	0.11372	0.899827	FALSE	rna_map_summary_wt8yo_vs_tg8yo_SE_cisbp.tsv	8yo	TgHD vs WT, 8 years	CisBP	exons losing inclusion in TgHD	0.226	FALSE	GAAAAGAT	GAAAAGAU	FALSE	F03	14
SF1	1	M00806_2.00	W2	target exon 3'SS	up	-124	0.16567	1.59454	14	58	542	3580	2.58	1.62	FALSE	0.00291513	0.00188268	0.113722	0.899827	TRUE	rna_map_summary_wt8yo_vs_tg8yo_SE_cisbp.tsv	8yo	TgHD vs WT, 8 years	CisBP	exons losing inclusion in TgHD	1.593	TRUE	TTAACA	UUAACA	FALSE	F38	1
HNRNPH2	1	912	W4	downstream exon 3'SS	dn	-124	0.129134	-1.63528	3	294	85	3456	3.53	8.51	FALSE	0.00352941	0.0084838	0.113738	1	TRUE	rna_map_summary_wt4yo_vs_tg4yo_SE.tsv	4yo	TgHD vs WT, 4 years	ATtRACT	exons gaining inclusion in TgHD	0.415	FALSE	AGGGA	AGGGA	TRUE	F12	3
CELF3	1	M26172_2.00	W3	target exon 5'SS	up	26	0.123291	-1.69309	0	74	137	3607	0	2.05	FALSE	0	0.00310507	0.113742	1	FALSE	rna_map_summary_wt4yo_vs_wt8yo_SE_cisbp.tsv	wt_aging	WT, 4 vs 8 years	CisBP	exons losing inclusion at 8 years	0	FALSE	TGTGTTGT	UGUGUUGU	TRUE	F06	9
FMR1	1	M26204_2.00	W2	target exon 3'SS	dn	-224	0.227532	1.8884	2	21	94	3621	2.13	0.58	FALSE	0.00297872	0.00092792	0.113766	1	FALSE	rna_map_summary_wt4yo_vs_tg4yo_SE_cisbp.tsv	4yo	TgHD vs WT, 4 years	CisBP	exons gaining inclusion in TgHD	3.672	TRUE	ATGACAAG	AUGACAAG	FALSE	F19	3
FXR1	1	M26199_2.00	W2	target exon 3'SS	dn	-224	0.227532	1.8884	2	21	94	3621	2.13	0.58	FALSE	0.00297872	0.00092792	0.113766	1	FALSE	rna_map_summary_wt4yo_vs_tg4yo_SE_cisbp.tsv	4yo	TgHD vs WT, 4 years	CisBP	exons gaining inclusion in TgHD	3.672	TRUE	ATGACAAG	AUGACAAG	FALSE	F19	3
FXR2	1	M26228_2.00	W2	target exon 3'SS	dn	-224	0.227532	1.8884	2	21	94	3621	2.13	0.58	FALSE	0.00297872	0.00092792	0.113766	1	FALSE	rna_map_summary_wt4yo_vs_tg4yo_SE_cisbp.tsv	4yo	TgHD vs WT, 4 years	CisBP	exons gaining inclusion in TgHD	3.672	TRUE	ATGACAAG	AUGACAAG	FALSE	F19	3
RBM3	1	M26277_2.00	W2	target exon 3'SS	dn	-74	0.227532	1.8884	2	21	94	3621	2.13	0.58	FALSE	0.00297872	0.000872687	0.113766	1	FALSE	rna_map_summary_wt4yo_vs_tg4yo_SE_cisbp.tsv	4yo	TgHD vs WT, 4 years	CisBP	exons gaining inclusion in TgHD	3.672	TRUE	GAGAAGAA	GAGAAGAA	TRUE	F05	9
YTHDC1	1	M354_0.6	W1	upstream exon 5'SS	up	226	0.125086	-1.69021	1	31	511	3361	0.2	0.92	FALSE	0.000234834	0.00107706	0.11382	0.840751	TRUE	rna_map_summary_wt8yo_vs_tg8yo_SE.tsv	8yo	TgHD vs WT, 8 years	ATtRACT	exons losing inclusion in TgHD	0.217	FALSE	GAATAC	GAAUAC	FALSE	F72	1
CPEB3	1	M26194_2.00	W2	target exon 3'SS	up	-24	0.127815	1.7076	20	136	356	3605	5.62	3.77	FALSE	0.00842697	0.00598058	0.11382	1	FALSE	rna_map_summary_tg4yo_vs_tg8yo_SE_cisbp.tsv	tg_aging	TgHD, 4 vs 8 years	CisBP	exons losing inclusion at 8 years	1.491	TRUE	CTTTTTTG	CUUUUUUG	TRUE	F01	19
CPEB4	1	M26225_2.00	W2	target exon 3'SS	up	-24	0.127815	1.7076	20	136	356	3605	5.62	3.77	FALSE	0.00842697	0.00598058	0.11382	1	FALSE	rna_map_summary_tg4yo_vs_tg8yo_SE_cisbp.tsv	tg_aging	TgHD, 4 vs 8 years	CisBP	exons losing inclusion at 8 years	1.491	TRUE	CTTTTTTG	CUUUUUUG	TRUE	F01	19
ZC3H10	1	M083_0.6	W1	upstream exon 5'SS	up	126	0.227668	1.88763	2	22	86	3460	2.33	0.64	FALSE	0.00302326	0.000861272	0.113834	1	FALSE	rna_map_summary_wt4yo_vs_tg4yo_SE.tsv	4yo	TgHD vs WT, 4 years	ATtRACT	exons losing inclusion in TgHD	3.641	TRUE	GCAGCGC	GCAGCGC	FALSE	F63	1
ENSSSCG00000013611	1	M26212_2.00	W1	upstream exon 5'SS	up	226	0.227668	1.88763	2	22	86	3460	2.33	0.64	FALSE	0.00372093	0.000895954	0.113834	1	FALSE	rna_map_summary_wt4yo_vs_tg4yo_SE_cisbp.tsv	4yo	TgHD vs WT, 4 years	CisBP	exons losing inclusion in TgHD	3.641	TRUE	TTAGGGAA	UUAGGGAA	FALSE	F02	15
TARDBP	1	M074_0.6	W2	target exon 3'SS	dn	-224	0.199126	1.58115	7	33	399	3580	1.75	0.92	FALSE	0.00275689	0.00151955	0.113846	0.840751	FALSE	rna_map_summary_wt8yo_vs_tg8yo_SE.tsv	8yo	TgHD vs WT, 8 years	ATtRACT	exons gaining inclusion in TgHD	1.902	TRUE	TGAATGAG	UGAAUGAG	FALSE	F62	1
HNRNPAB	1	76	W3	target exon 5'SS	dn	26	0.227736	1.88749	2	21	94	3619	2.13	0.58	FALSE	0.00446809	0.00112738	0.113868	1	FALSE	rna_map_summary_wt4yo_vs_tg4yo_SE.tsv	4yo	TgHD vs WT, 4 years	ATtRACT	exons gaining inclusion in TgHD	3.672	TRUE	ACAAAGACAAA	ACAAAGACAAA	FALSE	F06	5
ENSSSCG00000003095	1	M00521_2.00	W3	target exon 5'SS	dn	26	0.227736	1.88749	2	21	94	3619	2.13	0.58	FALSE	0.00531915	0.00130975	0.113868	1	FALSE	rna_map_summary_wt4yo_vs_tg4yo_SE_cisbp.tsv	4yo	TgHD vs WT, 4 years	CisBP	exons gaining inclusion in TgHD	3.672	TRUE	GGAGAGTCATACC	GGAGAGUCAUACC	FALSE	F30	1
ENSSSCG00000013607	1	M26211_2.00	W3	target exon 5'SS	dn	226	0.227736	1.88749	2	21	94	3619	2.13	0.58	FALSE	0.00340426	0.000828958	0.113868	1	FALSE	rna_map_summary_wt4yo_vs_tg4yo_SE_cisbp.tsv	4yo	TgHD vs WT, 4 years	CisBP	exons gaining inclusion in TgHD	3.672	TRUE	TTAGGGAA	UUAGGGAA	FALSE	F02	15
ENSSSCG00000013611	1	M26212_2.00	W3	target exon 5'SS	dn	226	0.227736	1.88749	2	21	94	3619	2.13	0.58	FALSE	0.00340426	0.000828958	0.113868	1	FALSE	rna_map_summary_wt4yo_vs_tg4yo_SE_cisbp.tsv	4yo	TgHD vs WT, 4 years	CisBP	exons gaining inclusion in TgHD	3.672	TRUE	TTAGGGAA	UUAGGGAA	FALSE	F02	15
ENSSSCG00000014322	1	M26216_2.00	W3	target exon 5'SS	dn	26	0.227736	1.88749	2	21	94	3619	2.13	0.58	FALSE	0.00382979	0.000845537	0.113868	1	FALSE	rna_map_summary_wt4yo_vs_tg4yo_SE_cisbp.tsv	4yo	TgHD vs WT, 4 years	CisBP	exons gaining inclusion in TgHD	3.672	TRUE	TAGATAGGA	UAGAUAGGA	FALSE	F02	15
ENSSSCG00000015836	1	M26220_2.00	W3	target exon 5'SS	dn	226	0.227736	1.88749	2	21	94	3619	2.13	0.58	FALSE	0.00340426	0.000828958	0.113868	1	FALSE	rna_map_summary_wt4yo_vs_tg4yo_SE_cisbp.tsv	4yo	TgHD vs WT, 4 years	CisBP	exons gaining inclusion in TgHD	3.672	TRUE	TTAGGGAA	UUAGGGAA	FALSE	F02	15
ENSSSCG00000022449	1	M26237_2.00	W3	target exon 5'SS	dn	226	0.227736	1.88749	2	21	94	3619	2.13	0.58	FALSE	0.00340426	0.000828958	0.113868	1	FALSE	rna_map_summary_wt4yo_vs_tg4yo_SE_cisbp.tsv	4yo	TgHD vs WT, 4 years	CisBP	exons gaining inclusion in TgHD	3.672	TRUE	TTAGGGAA	UUAGGGAA	FALSE	F02	15
ENSSSCG00000024580	1	M26254_2.00	W3	target exon 5'SS	dn	226	0.227736	1.88749	2	21	94	3619	2.13	0.58	FALSE	0.00340426	0.000828958	0.113868	1	FALSE	rna_map_summary_wt4yo_vs_tg4yo_SE_cisbp.tsv	4yo	TgHD vs WT, 4 years	CisBP	exons gaining inclusion in TgHD	3.672	TRUE	TTAGGGAA	UUAGGGAA	FALSE	F02	15
ENSSSCG00000028617	1	M26271_2.00	W3	target exon 5'SS	dn	226	0.227736	1.88749	2	21	94	3619	2.13	0.58	FALSE	0.00340426	0.000828958	0.113868	1	FALSE	rna_map_summary_wt4yo_vs_tg4yo_SE_cisbp.tsv	4yo	TgHD vs WT, 4 years	CisBP	exons gaining inclusion in TgHD	3.672	TRUE	TTAGGGAA	UUAGGGAA	FALSE	F02	15
HNRNPA3	1	M26223_2.00	W3	target exon 5'SS	dn	226	0.227736	1.88749	2	21	94	3619	2.13	0.58	FALSE	0.00340426	0.000828958	0.113868	1	FALSE	rna_map_summary_wt4yo_vs_tg4yo_SE_cisbp.tsv	4yo	TgHD vs WT, 4 years	CisBP	exons gaining inclusion in TgHD	3.672	TRUE	TTAGGGAA	UUAGGGAA	FALSE	F02	15
SRSF9	1	M26188_2.00	W3	target exon 5'SS	dn	226	0.227736	1.88749	2	21	94	3619	2.13	0.58	FALSE	0.00297872	0.000757115	0.113868	1	FALSE	rna_map_summary_wt4yo_vs_tg4yo_SE_cisbp.tsv	4yo	TgHD vs WT, 4 years	CisBP	exons gaining inclusion in TgHD	3.672	TRUE	TGGAGGA	UGGAGGA	FALSE	F05	9
SRSF4	1	1274	W4	downstream exon 3'SS	up	-174	0.22774	1.70018	3	32	121	3445	2.48	0.93	FALSE	0.00330579	0.00149782	0.11387	1	FALSE	rna_map_summary_wt4yo_vs_wt8yo_SE.tsv	wt_aging	WT, 4 vs 8 years	ATtRACT	exons losing inclusion at 8 years	2.667	TRUE	GAGGAAGAA	GAGGAAGAA	TRUE	F04	5
PUM1/PUM2	2	114	W3	target exon 5'SS	up	226	0.126717	-1.68514	1	31	539	3558	0.19	0.87	FALSE	0.000222635	0.00139966	0.113873	0.840751	FALSE	rna_map_summary_wt8yo_vs_tg8yo_SE.tsv	8yo	TgHD vs WT, 8 years	ATtRACT	exons losing inclusion in TgHD	0.218	FALSE	TGTAAATA	UGUAAAUA	FALSE	F07	4
RBMX	1	1377	W3	target exon 5'SS	up	26	0.126717	-1.68514	1	31	539	3558	0.19	0.87	FALSE	3.71058e-05	0.00117482	0.113873	0.840751	FALSE	rna_map_summary_wt8yo_vs_tg8yo_SE.tsv	8yo	TgHD vs WT, 8 years	ATtRACT	exons losing inclusion in TgHD	0.218	FALSE	AAGTGTT	AAGUGUU	FALSE	F27	1
CNOT4	1	M26232_2.00	W3	target exon 5'SS	up	176	0.126717	-1.68514	1	31	539	3558	0.19	0.87	FALSE	0.00025974	0.00127038	0.113873	0.899827	FALSE	rna_map_summary_wt8yo_vs_tg8yo_SE_cisbp.tsv	8yo	TgHD vs WT, 8 years	CisBP	exons losing inclusion in TgHD	0.218	FALSE	AGACAGAA	AGACAGAA	FALSE	F09	4
ENSSSCG00000028563	1	M26269_2.00	W4	downstream exon 3'SS	up	-174	0.133608	-1.66488	1	31	508	3407	0.2	0.91	FALSE	0.000275591	0.00128559	0.113883	0.899827	FALSE	rna_map_summary_wt8yo_vs_tg8yo_SE_cisbp.tsv	8yo	TgHD vs WT, 8 years	CisBP	exons losing inclusion in TgHD	0.22	FALSE	CAAAAAAG	CAAAAAAG	TRUE	F03	14
PTBP1	1	M26207_2.00	W2	target exon 3'SS	up	-74	0.126768	-1.68348	0	105	95	3621	0	2.9	FALSE	0	0.00422535	0.113903	1	FALSE	rna_map_summary_wt4yo_vs_tg4yo_SE_cisbp.tsv	4yo	TgHD vs WT, 4 years	CisBP	exons losing inclusion in TgHD	0	FALSE	TTTTTCTT	UUUUUCUU	TRUE	F15	4
PTBP2	1	M26175_2.00	W2	target exon 3'SS	up	-74	0.126768	-1.68348	0	105	95	3621	0	2.9	FALSE	0	0.00422535	0.113903	1	FALSE	rna_map_summary_wt4yo_vs_tg4yo_SE_cisbp.tsv	4yo	TgHD vs WT, 4 years	CisBP	exons losing inclusion in TgHD	0	FALSE	TTTTTCTT	UUUUUCUU	TRUE	F15	4
PABPC1L	1	M26178_2.00	W1	upstream exon 5'SS	dn	126	0.228247	1.60585	4	46	134	3461	2.99	1.33	FALSE	0.00477612	0.00202254	0.114124	1	FALSE	rna_map_summary_wt4yo_vs_wt8yo_SE_cisbp.tsv	wt_aging	WT, 4 vs 8 years	CisBP	exons gaining inclusion at 8 years	2.248	TRUE	GAAAAAAA	GAAAAAAA	TRUE	F03	14
PABPC4	1	M26155_2.00	W1	upstream exon 5'SS	dn	126	0.228247	1.60585	4	46	134	3461	2.99	1.33	FALSE	0.00477612	0.00202254	0.114124	1	FALSE	rna_map_summary_wt4yo_vs_wt8yo_SE_cisbp.tsv	wt_aging	WT, 4 vs 8 years	CisBP	exons gaining inclusion at 8 years	2.248	TRUE	GAAAAAAA	GAAAAAAA	TRUE	F03	14
IFIH1	1	546	W3	target exon 5'SS	up	176	0.228437	1.88724	2	14	137	3607	1.46	0.39	FALSE	0.00321168	0.000798447	0.114218	1	FALSE	rna_map_summary_wt4yo_vs_wt8yo_SE.tsv	wt_aging	WT, 4 vs 8 years	ATtRACT	exons losing inclusion at 8 years	3.744	TRUE	GGGCCGCGGAT	GGGCCGCGGAU	FALSE	F43	1
NOVA2	1	s29	W3	target exon 5'SS	up	76	0.228437	1.88724	2	14	137	3607	1.46	0.39	FALSE	0.0020438	0.000521209	0.114218	1	FALSE	rna_map_summary_wt4yo_vs_wt8yo_SE.tsv	wt_aging	WT, 4 vs 8 years	ATtRACT	exons losing inclusion at 8 years	3.744	TRUE	GAGACAT	GAGACAU	FALSE	F74	1
ENSSSCG00000027870	1	M26263_2.00	W4	downstream exon 3'SS	up	-74	0.145243	1.69571	12	47	508	3407	2.36	1.38	FALSE	0.00330709	0.00193132	0.114258	0.899827	FALSE	rna_map_summary_wt8yo_vs_tg8yo_SE_cisbp.tsv	8yo	TgHD vs WT, 8 years	CisBP	exons losing inclusion in TgHD	1.71	TRUE	CTTTTTTG	CUUUUUUG	TRUE	F01	19
ENSSSCG00000028640	1	M26273_2.00	W4	downstream exon 3'SS	up	-74	0.145243	1.69571	12	47	508	3407	2.36	1.38	FALSE	0.00330709	0.00193132	0.114258	0.899827	FALSE	rna_map_summary_wt8yo_vs_tg8yo_SE_cisbp.tsv	8yo	TgHD vs WT, 8 years	CisBP	exons losing inclusion in TgHD	1.71	TRUE	CTTTTTTG	CUUUUUUG	TRUE	F01	19
RALY	1	M26177_2.00	W4	downstream exon 3'SS	up	-74	0.145243	1.69571	12	47	508	3407	2.36	1.38	FALSE	0.00330709	0.00193132	0.114258	0.899827	FALSE	rna_map_summary_wt8yo_vs_tg8yo_SE_cisbp.tsv	8yo	TgHD vs WT, 8 years	CisBP	exons losing inclusion in TgHD	1.71	TRUE	CTTTTTTG	CUUUUUUG	TRUE	F01	19
OAS1	1	535	W2	target exon 3'SS	up	-224	0.140375	1.85421	6	27	356	3605	1.69	0.75	FALSE	0.00202247	0.000837725	0.1143	1	TRUE	rna_map_summary_tg4yo_vs_tg8yo_SE.tsv	tg_aging	TgHD, 4 vs 8 years	ATtRACT	exons losing inclusion at 8 years	2.253	TRUE	GCATAA	GCAUAA	FALSE	F42	1
CELF1	1	s91	W3	target exon 5'SS	up	76	0.118689	-1.70472	0	75	137	3607	0	2.08	FALSE	0	0.00405877	0.114338	1	FALSE	rna_map_summary_wt4yo_vs_wt8yo_SE.tsv	wt_aging	WT, 4 vs 8 years	ATtRACT	exons losing inclusion at 8 years	0	FALSE	TGTGTTGTGTGT	UGUGUUGUGUGU	TRUE	F03	8
TIAL1	1	s66	W3	target exon 5'SS	dn	176	0.116669	-1.71055	0	70	148	3607	0	1.94	FALSE	0	0.00342667	0.114378	1	FALSE	rna_map_summary_wt4yo_vs_wt8yo_SE.tsv	wt_aging	WT, 4 vs 8 years	ATtRACT	exons gaining inclusion at 8 years	0	FALSE	GTTTTTTTTG	GUUUUUUUUG	TRUE	F01	16
SF3B6	1	M26181_2.00	W3	target exon 5'SS	dn	76	0.116669	-1.71055	0	70	148	3607	0	1.94	FALSE	0	0.00305517	0.114378	1	FALSE	rna_map_summary_wt4yo_vs_wt8yo_SE_cisbp.tsv	wt_aging	WT, 4 vs 8 years	CisBP	exons gaining inclusion at 8 years	0	FALSE	CTTTTTTCC	CUUUUUUCC	TRUE	F01	19
ENSSSCG00000015620	1	M26219_2.00	W4	downstream exon 3'SS	dn	-24	0.126165	1.68521	27	180	365	3407	7.4	5.28	FALSE	0.0126575	0.00871735	0.114386	0.899827	FALSE	rna_map_summary_wt8yo_vs_tg8yo_SE_cisbp.tsv	8yo	TgHD vs WT, 8 years	CisBP	exons gaining inclusion in TgHD	1.402	TRUE	ATTTTTTG	AUUUUUUG	TRUE	F01	19
CPEB2	1	M012_0.6	W1	upstream exon 5'SS	dn	226	0.116793	-1.71011	0	74	134	3461	0	2.14	FALSE	0	0.00306848	0.114405	1	FALSE	rna_map_summary_wt4yo_vs_wt8yo_SE.tsv	wt_aging	WT, 4 vs 8 years	ATtRACT	exons gaining inclusion at 8 years	0	FALSE	CTTTTTT	CUUUUUU	TRUE	F01	16
CPEB4	1	M149_0.6	W1	upstream exon 5'SS	dn	226	0.116793	-1.71011	0	74	134	3461	0	2.14	FALSE	0	0.00306848	0.114405	1	FALSE	rna_map_summary_wt4yo_vs_wt8yo_SE.tsv	wt_aging	WT, 4 vs 8 years	ATtRACT	exons gaining inclusion at 8 years	0	FALSE	CTTTTTT	CUUUUUU	TRUE	F01	16
CELF1	1	s91	W2	target exon 3'SS	dn	-24	0.116057	-1.71227	0	69	151	3619	0	1.91	FALSE	0	0.00385742	0.114426	1	FALSE	rna_map_summary_wt4yo_vs_wt8yo_SE.tsv	wt_aging	WT, 4 vs 8 years	ATtRACT	exons gaining inclusion at 8 years	0	FALSE	TGTGTTGTGTGT	UGUGUUGUGUGU	TRUE	F03	8
ESRP1	1	M26170_2.00	W2	target exon 3'SS	dn	-24	0.116057	-1.71227	0	69	151	3619	0	1.91	FALSE	0	0.00258635	0.114426	1	FALSE	rna_map_summary_wt4yo_vs_wt8yo_SE_cisbp.tsv	wt_aging	WT, 4 vs 8 years	CisBP	exons gaining inclusion at 8 years	0	FALSE	GGGGATGG	GGGGAUGG	TRUE	F04	10
RBM14	1	M050_0.6	W4	downstream exon 3'SS	dn	-24	0.228917	2.57254	1	4	85	3456	1.18	0.12	TRUE	0.00164706	0.000138889	0.114459		FALSE	rna_map_summary_wt4yo_vs_tg4yo_SE.tsv	4yo	TgHD vs WT, 4 years	ATtRACT	exons gaining inclusion in TgHD	9.833	TRUE	GCGCGGG	GCGCGGG	TRUE	F05	5
SRSF3	1	s41	W4	downstream exon 3'SS	dn	-74	0.228917	2.57254	1	4	85	3456	1.18	0.12	TRUE	0.00211765	0.000190972	0.114459		FALSE	rna_map_summary_wt4yo_vs_tg4yo_SE.tsv	4yo	TgHD vs WT, 4 years	ATtRACT	exons gaining inclusion in TgHD	9.833	TRUE	TCATCGATT	UCAUCGAUU	FALSE	F76	1
CSTF2T	1	M00569_2.00	W4	downstream exon 3'SS	dn	-24	0.228917	2.57254	1	4	85	3456	1.18	0.12	TRUE	0.00211765	0.000162037	0.114459		FALSE	rna_map_summary_wt4yo_vs_tg4yo_SE_cisbp.tsv	4yo	TgHD vs WT, 4 years	CisBP	exons gaining inclusion in TgHD	9.833	TRUE	CGTAGCGTTT	CGUAGCGUUU	FALSE	F20	2
ENSSSCG00000012938	1	M00072_2.00	W4	downstream exon 3'SS	dn	-24	0.228917	2.57254	1	4	85	3456	1.18	0.12	TRUE	0.00164706	0.000138889	0.114459		FALSE	rna_map_summary_wt4yo_vs_tg4yo_SE_cisbp.tsv	4yo	TgHD vs WT, 4 years	CisBP	exons gaining inclusion in TgHD	9.833	TRUE	GCGCGGG	GCGCGGG	TRUE	F07	6
RBMY1A1	1	M246_0.6	W3	target exon 5'SS	up	26	0.120143	-1.63767	11	120	539	3558	2.04	3.37	FALSE	0.00222635	0.00320967	0.114495	0.840751	TRUE	rna_map_summary_wt8yo_vs_tg8yo_SE.tsv	8yo	TgHD vs WT, 8 years	ATtRACT	exons losing inclusion in TgHD	0.605	FALSE	CTCAA	CUCAA	FALSE	F68	1
SRSF6	1	1384	W4	downstream exon 3'SS	up	-124	0.118791	-1.64268	11	122	508	3407	2.17	3.58	FALSE	0.00291339	0.00458468	0.11456	0.840751	FALSE	rna_map_summary_wt8yo_vs_tg8yo_SE.tsv	8yo	TgHD vs WT, 8 years	ATtRACT	exons losing inclusion in TgHD	0.606	FALSE	CCACACG	CCACACG	FALSE	F28	1
RBM14	1	M050_0.6	W1	upstream exon 5'SS	up	126	0.229154	1.69387	3	46	86	3460	3.49	1.33	FALSE	0.00302326	0.00213873	0.114577	1	FALSE	rna_map_summary_wt4yo_vs_tg4yo_SE.tsv	4yo	TgHD vs WT, 4 years	ATtRACT	exons losing inclusion in TgHD	2.624	TRUE	GCGCGGG	GCGCGGG	TRUE	F05	5
ENSSSCG00000012938	1	M00072_2.00	W1	upstream exon 5'SS	up	126	0.229154	1.69387	3	46	86	3460	3.49	1.33	FALSE	0.00302326	0.00213873	0.114577	1	FALSE	rna_map_summary_wt4yo_vs_tg4yo_SE_cisbp.tsv	4yo	TgHD vs WT, 4 years	CisBP	exons losing inclusion in TgHD	2.624	TRUE	GCGCGGG	GCGCGGG	TRUE	F07	6
TIA1	1	M26248_2.00	W2	target exon 3'SS	up	-74	0.138883	1.6195	31	150	542	3580	5.72	4.19	FALSE	0.00878229	0.00630168	0.114607	0.899827	FALSE	rna_map_summary_wt8yo_vs_tg8yo_SE_cisbp.tsv	8yo	TgHD vs WT, 8 years	CisBP	exons losing inclusion in TgHD	1.365	TRUE	TTTTTTTG	UUUUUUUG	TRUE	F01	19
SF1	1	M00806_2.00	W3	target exon 5'SS	up	26	0.229283	1.60212	4	47	137	3607	2.92	1.3	FALSE	0.00350365	0.00149154	0.114641	1	TRUE	rna_map_summary_wt4yo_vs_wt8yo_SE_cisbp.tsv	wt_aging	WT, 4 vs 8 years	CisBP	exons losing inclusion at 8 years	2.246	TRUE	TTAACA	UUAACA	FALSE	F38	1
CELF2	1	s5	W1	upstream exon 5'SS	dn	76	0.195892	1.59083	7	154	87	3460	8.05	4.45	FALSE	0.00735632	0.00509249	0.114645	1	TRUE	rna_map_summary_wt4yo_vs_tg4yo_SE.tsv	4yo	TgHD vs WT, 4 years	ATtRACT	exons gaining inclusion in TgHD	1.809	TRUE	TTTTGT	UUUUGU	TRUE	F77	1
RBM8A	1	M054_0.6	W2	target exon 3'SS	dn	-224	0.229372	1.90176	2	4	399	3580	0.5	0.11	TRUE	0.00100251	0.000201117	0.114686		FALSE	rna_map_summary_wt8yo_vs_tg8yo_SE.tsv	8yo	TgHD vs WT, 8 years	ATtRACT	exons gaining inclusion in TgHD	4.545	TRUE	GCGCGCG	GCGCGCG	TRUE	F05	5
ZCRB1	1	M085_0.6	W2	target exon 3'SS	dn	-174	0.229372	1.90176	2	4	399	3580	0.5	0.11	TRUE	0.000802005	0.000156425	0.114686		FALSE	rna_map_summary_wt8yo_vs_tg8yo_SE.tsv	8yo	TgHD vs WT, 8 years	ATtRACT	exons gaining inclusion in TgHD	4.545	TRUE	GAATTAAG	GAAUUAAG	FALSE	F64	1
MSI1	1	M26275_2.00	W1	upstream exon 5'SS	dn	26	0.229521	1.69381	3	29	134	3461	2.24	0.84	FALSE	0.00373134	0.00131754	0.114761	1	FALSE	rna_map_summary_wt4yo_vs_wt8yo_SE_cisbp.tsv	wt_aging	WT, 4 vs 8 years	CisBP	exons gaining inclusion at 8 years	2.667	TRUE	AGTAGGTAG	AGUAGGUAG	FALSE	F02	15
CELF4	1	M26156_2.00	W2	target exon 3'SS	dn	-174	0.229543	1.69239	3	44	94	3621	3.19	1.22	FALSE	0.00574468	0.00187793	0.114771	1	FALSE	rna_map_summary_wt4yo_vs_tg4yo_SE_cisbp.tsv	4yo	TgHD vs WT, 4 years	CisBP	exons gaining inclusion in TgHD	2.615	TRUE	TGTTGTGTG	UGUUGUGUG	TRUE	F21	2
CELF5	1	M26208_2.00	W2	target exon 3'SS	dn	-174	0.229543	1.69239	3	44	94	3621	3.19	1.22	FALSE	0.00574468	0.00187793	0.114771	1	FALSE	rna_map_summary_wt4yo_vs_tg4yo_SE_cisbp.tsv	4yo	TgHD vs WT, 4 years	CisBP	exons gaining inclusion in TgHD	2.615	TRUE	TGTTGTGTG	UGUUGUGUG	TRUE	F21	2
CELF6	1	M26150_2.00	W4	downstream exon 3'SS	dn	-224	0.145421	1.83001	6	25	365	3407	1.64	0.73	FALSE	0.00263014	0.00105665	0.114788	0.899827	FALSE	rna_map_summary_wt8yo_vs_tg8yo_SE_cisbp.tsv	8yo	TgHD vs WT, 8 years	CisBP	exons gaining inclusion in TgHD	2.247	TRUE	GTGTTGTG	GUGUUGUG	TRUE	F06	9
ENSSSCG00000009247	1	M26186_2.00	W1	upstream exon 5'SS	dn	126	0.229743	1.90021	2	4	375	3361	0.53	0.12	TRUE	0.00064	0.000208271	0.114872		FALSE	rna_map_summary_wt8yo_vs_tg8yo_SE_cisbp.tsv	8yo	TgHD vs WT, 8 years	CisBP	exons gaining inclusion in TgHD	4.417	TRUE	AGATTAA	AGAUUAA	FALSE	F45	1
DDX58	1	473	W2	target exon 3'SS	up	-74	0.229897	1.8808	2	14	138	3619	1.45	0.39	FALSE	0.0015942	0.000469743	0.114948	1	FALSE	rna_map_summary_wt4yo_vs_wt8yo_SE.tsv	wt_aging	WT, 4 vs 8 years	ATtRACT	exons losing inclusion at 8 years	3.718	TRUE	GCGCGC	GCGCGC	TRUE	F05	5
QKI	1	M046_0.6	W2	target exon 3'SS	up	-24	0.229897	1.8808	2	14	138	3619	1.45	0.39	FALSE	0.00202899	0.000519481	0.114948	1	FALSE	rna_map_summary_wt4yo_vs_wt8yo_SE.tsv	wt_aging	WT, 4 vs 8 years	ATtRACT	exons losing inclusion at 8 years	3.718	TRUE	ACTAACA	ACUAACA	FALSE	F09	3
ENSSSCG00000003095	1	M00521_2.00	W2	target exon 3'SS	up	-74	0.229897	1.8808	2	14	138	3619	1.45	0.39	FALSE	0.00376812	0.000878696	0.114948	1	FALSE	rna_map_summary_wt4yo_vs_wt8yo_SE_cisbp.tsv	wt_aging	WT, 4 vs 8 years	CisBP	exons losing inclusion at 8 years	3.718	TRUE	GGAGAGTCATACC	GGAGAGUCAUACC	FALSE	F30	1
PTBP3	1	M26166_2.00	W4	downstream exon 3'SS	dn	-124	0.183891	1.55989	11	85	271	3413	4.06	2.49	FALSE	0.00627306	0.00365661	0.115042	1	FALSE	rna_map_summary_tg4yo_vs_tg8yo_SE_cisbp.tsv	tg_aging	TgHD, 4 vs 8 years	CisBP	exons gaining inclusion at 8 years	1.631	TRUE	TTTTTCTT	UUUUUCUU	TRUE	F15	4
CELF6	1	M178_0.6	W1	upstream exon 5'SS	dn	26	0.188952	1.57268	9	46	375	3361	2.4	1.37	FALSE	0.00336	0.00173163	0.115057	0.840751	FALSE	rna_map_summary_wt8yo_vs_tg8yo_SE.tsv	8yo	TgHD vs WT, 8 years	ATtRACT	exons gaining inclusion in TgHD	1.752	TRUE	TGTGGTG	UGUGGUG	TRUE	F03	8
HNRNPD	1	738	W1	upstream exon 5'SS	dn	76	0.188952	1.57268	9	46	375	3361	2.4	1.37	FALSE	0.004	0.00233264	0.115057	0.840751	FALSE	rna_map_summary_wt8yo_vs_tg8yo_SE.tsv	8yo	TgHD vs WT, 8 years	ATtRACT	exons gaining inclusion in TgHD	1.752	TRUE	ATTTATTTA	AUUUAUUUA	TRUE	F01	16
SF1	1	M00806_2.00	W1	upstream exon 5'SS	dn	126	0.188952	1.57268	9	46	375	3361	2.4	1.37	FALSE	0.00261333	0.00148765	0.115057	0.899827	TRUE	rna_map_summary_wt8yo_vs_tg8yo_SE_cisbp.tsv	8yo	TgHD vs WT, 8 years	CisBP	exons gaining inclusion in TgHD	1.752	TRUE	TTAACA	UUAACA	FALSE	F38	1
NONO	1	M26247_2.00	W3	target exon 5'SS	up	176	0.14388	1.8375	6	27	356	3580	1.69	0.75	FALSE	0.00269663	0.00115642	0.115141	1	FALSE	rna_map_summary_tg4yo_vs_tg8yo_SE_cisbp.tsv	tg_aging	TgHD, 4 vs 8 years	CisBP	exons losing inclusion at 8 years	2.253	TRUE	AGTGGTTT	AGUGGUUU	FALSE	F23	2
ZNF346	1	388	W3	target exon 5'SS	up	76	0.127615	-1.63825	3	277	95	3619	3.16	7.65	FALSE	0.00336842	0.00799116	0.115163	1	TRUE	rna_map_summary_wt4yo_vs_tg4yo_SE.tsv	4yo	TgHD vs WT, 4 years	ATtRACT	exons losing inclusion in TgHD	0.413	FALSE	CCACC	CCACC	TRUE	F32	1
EIF4A3	1	407	W2	target exon 3'SS	up	-74	0.127965	-1.63713	3	277	95	3621	3.16	7.65	FALSE	0.008	0.0111682	0.115164	1	FALSE	rna_map_summary_wt4yo_vs_tg4yo_SE.tsv	4yo	TgHD vs WT, 4 years	ATtRACT	exons losing inclusion in TgHD	0.413	FALSE	TTTTTT	UUUUUU	TRUE	F01	16
CPEB2	1	M012_0.6	W3	target exon 5'SS	dn	226	0.133086	-1.62101	3	90	296	3580	1.01	2.51	FALSE	0.00101351	0.00357542	0.115218	1	FALSE	rna_map_summary_tg4yo_vs_tg8yo_SE.tsv	tg_aging	TgHD, 4 vs 8 years	ATtRACT	exons gaining inclusion at 8 years	0.402	FALSE	CTTTTTT	CUUUUUU	TRUE	F01	16
CPEB4	1	M149_0.6	W3	target exon 5'SS	dn	226	0.133086	-1.62101	3	90	296	3580	1.01	2.51	FALSE	0.00101351	0.00357542	0.115218	1	FALSE	rna_map_summary_tg4yo_vs_tg8yo_SE.tsv	tg_aging	TgHD, 4 vs 8 years	ATtRACT	exons gaining inclusion at 8 years	0.402	FALSE	CTTTTTT	CUUUUUU	TRUE	F01	16
HNRNPA1L2	1	M023_0.6	W4	downstream exon 3'SS	up	-124	0.230548	1.87462	2	23	83	3456	2.41	0.67	FALSE	0.00337349	0.00083912	0.115274	1	FALSE	rna_map_summary_wt4yo_vs_tg4yo_SE.tsv	4yo	TgHD vs WT, 4 years	ATtRACT	exons losing inclusion in TgHD	3.597	TRUE	TTAGGGA	UUAGGGA	FALSE	F12	3
ENSSSCG00000013611	1	M26212_2.00	W4	downstream exon 3'SS	up	-224	0.230548	1.87462	2	23	83	3456	2.41	0.67	FALSE	0.00385542	0.00099537	0.115274	1	FALSE	rna_map_summary_wt4yo_vs_tg4yo_SE_cisbp.tsv	4yo	TgHD vs WT, 4 years	CisBP	exons losing inclusion in TgHD	3.597	TRUE	TTAGGGAA	UUAGGGAA	FALSE	F02	15
RBM5	1	M053_0.6	W3	target exon 5'SS	dn	176	0.111984	-1.72296	0	71	148	3607	0	1.97	FALSE	0	0.00251733	0.115303	1	FALSE	rna_map_summary_wt4yo_vs_wt8yo_SE.tsv	wt_aging	WT, 4 vs 8 years	ATtRACT	exons gaining inclusion at 8 years	0	FALSE	GAAGGAA	GAAGGAA	TRUE	F56	1
RBM5	1	M00075_2.00	W3	target exon 5'SS	dn	176	0.111984	-1.72296	0	71	148	3607	0	1.97	FALSE	0	0.00251733	0.115303	1	FALSE	rna_map_summary_wt4yo_vs_wt8yo_SE_cisbp.tsv	wt_aging	WT, 4 vs 8 years	CisBP	exons gaining inclusion at 8 years	0	FALSE	GAAGGAA	GAAGGAA	TRUE	F04	10
XPO5	1	469	W2	target exon 3'SS	up	-74	0.130643	1.64462	35	267	356	3605	9.83	7.41	FALSE	0.00876404	0.00697365	0.11532	1	TRUE	rna_map_summary_tg4yo_vs_tg8yo_SE.tsv	tg_aging	TgHD, 4 vs 8 years	ATtRACT	exons losing inclusion at 8 years	1.327	TRUE	CCGC	CCGC	TRUE	F37	1
ENSSSCG00000010203	1	M26191_2.00	W1	upstream exon 5'SS	up	126	0.113351	-1.71853	0	115	86	3460	0	3.32	FALSE	0	0.00498266	0.115368	1	FALSE	rna_map_summary_wt4yo_vs_tg4yo_SE_cisbp.tsv	4yo	TgHD vs WT, 4 years	CisBP	exons losing inclusion in TgHD	0	FALSE	GGGGAGGG	GGGGAGGG	TRUE	F04	10
ENSSSCG00000020688	1	M26229_2.00	W1	upstream exon 5'SS	up	126	0.113351	-1.71853	0	115	86	3460	0	3.32	FALSE	0	0.00498266	0.115368	1	FALSE	rna_map_summary_wt4yo_vs_tg4yo_SE_cisbp.tsv	4yo	TgHD vs WT, 4 years	CisBP	exons losing inclusion in TgHD	0	FALSE	GGGGAGGG	GGGGAGGG	TRUE	F04	10
ENSSSCG00000021128	1	M26231_2.00	W1	upstream exon 5'SS	up	126	0.113351	-1.71853	0	115	86	3460	0	3.32	FALSE	0	0.00498266	0.115368	1	FALSE	rna_map_summary_wt4yo_vs_tg4yo_SE_cisbp.tsv	4yo	TgHD vs WT, 4 years	CisBP	exons losing inclusion in TgHD	0	FALSE	GGGGAGGG	GGGGAGGG	TRUE	F04	10
GRSF1	1	M26184_2.00	W1	upstream exon 5'SS	up	126	0.113351	-1.71853	0	115	86	3460	0	3.32	FALSE	0	0.00498266	0.115368	1	FALSE	rna_map_summary_wt4yo_vs_tg4yo_SE_cisbp.tsv	4yo	TgHD vs WT, 4 years	CisBP	exons losing inclusion in TgHD	0	FALSE	GGGGAGGG	GGGGAGGG	TRUE	F04	10
HNRNPH1	1	M26214_2.00	W1	upstream exon 5'SS	up	126	0.113351	-1.71853	0	115	86	3460	0	3.32	FALSE	0	0.00498266	0.115368	1	FALSE	rna_map_summary_wt4yo_vs_tg4yo_SE_cisbp.tsv	4yo	TgHD vs WT, 4 years	CisBP	exons losing inclusion in TgHD	0	FALSE	GGGGAGGG	GGGGAGGG	TRUE	F04	10
HNRNPM/HNRNPU	2	1055	W1	upstream exon 5'SS	up	226	0.18236	1.59544	9	153	120	3461	7.5	4.42	FALSE	0.0116667	0.00744294	0.115371	1	FALSE	rna_map_summary_wt4yo_vs_wt8yo_SE.tsv	wt_aging	WT, 4 vs 8 years	ATtRACT	exons losing inclusion at 8 years	1.697	TRUE	GGGGGGG	GGGGGGG	TRUE	F23	1
CELF3	1	M26172_2.00	W2	target exon 3'SS	up	-174	0.113004	-1.71962	0	76	138	3619	0	2.1	FALSE	0	0.00307267	0.115374	1	FALSE	rna_map_summary_wt4yo_vs_wt8yo_SE_cisbp.tsv	wt_aging	WT, 4 vs 8 years	CisBP	exons losing inclusion at 8 years	0	FALSE	TGTGTTGT	UGUGUUGU	TRUE	F06	9
CELF6	1	M178_0.6	W2	target exon 3'SS	dn	-224	0.111322	-1.72487	0	70	151	3619	0	1.93	FALSE	0	0.00258082	0.115394	1	FALSE	rna_map_summary_wt4yo_vs_wt8yo_SE.tsv	wt_aging	WT, 4 vs 8 years	ATtRACT	exons gaining inclusion at 8 years	0	FALSE	TGTGGTG	UGUGGUG	TRUE	F03	8
HNRNPL	1	M027_0.6	W2	target exon 3'SS	dn	-224	0.230798	1.60356	4	15	399	3580	1	0.42	FALSE	0.00160401	0.00121229	0.115399	0.840751	FALSE	rna_map_summary_wt8yo_vs_tg8yo_SE.tsv	8yo	TgHD vs WT, 8 years	ATtRACT	exons gaining inclusion in TgHD	2.381	TRUE	ACACACA	ACACACA	TRUE	F06	5
HNRNPLL	1	M169_0.6	W2	target exon 3'SS	dn	-224	0.230798	1.60356	4	15	399	3580	1	0.42	FALSE	0.00160401	0.00121229	0.115399	0.840751	FALSE	rna_map_summary_wt8yo_vs_tg8yo_SE.tsv	8yo	TgHD vs WT, 8 years	ATtRACT	exons gaining inclusion in TgHD	2.381	TRUE	ACACACA	ACACACA	TRUE	F06	5
SNRPB2	1	504	W2	target exon 3'SS	dn	-74	0.230798	1.60356	4	15	399	3580	1	0.42	FALSE	0.00185464	0.000687151	0.115399	0.840751	FALSE	rna_map_summary_wt8yo_vs_tg8yo_SE.tsv	8yo	TgHD vs WT, 8 years	ATtRACT	exons gaining inclusion in TgHD	2.381	TRUE	GTATTGCAGT	GUAUUGCAGU	FALSE	F39	1
ENSSSCG00000001827	1	M26149_2.00	W2	target exon 3'SS	dn	-24	0.230798	1.60356	4	15	399	3580	1	0.42	FALSE	0.00180451	0.000692737	0.115399	0.899827	FALSE	rna_map_summary_wt8yo_vs_tg8yo_SE_cisbp.tsv	8yo	TgHD vs WT, 8 years	CisBP	exons gaining inclusion in TgHD	2.381	TRUE	CAAACAAAA	CAAACAAAA	TRUE	F14	4
ENSSSCG00000028626	1	M26272_2.00	W2	target exon 3'SS	dn	-224	0.230798	1.60356	4	15	399	3580	1	0.42	FALSE	0.00160401	0.00121229	0.115399	0.899827	FALSE	rna_map_summary_wt8yo_vs_tg8yo_SE_cisbp.tsv	8yo	TgHD vs WT, 8 years	CisBP	exons gaining inclusion in TgHD	2.381	TRUE	ACACACA	ACACACA	TRUE	F25	2
ENSSSCG00000029645	1	M26276_2.00	W2	target exon 3'SS	dn	-24	0.230798	1.60356	4	15	399	3580	1	0.42	FALSE	0.00180451	0.000692737	0.115399	0.899827	FALSE	rna_map_summary_wt8yo_vs_tg8yo_SE_cisbp.tsv	8yo	TgHD vs WT, 8 years	CisBP	exons gaining inclusion in TgHD	2.381	TRUE	CAAACAAAA	CAAACAAAA	TRUE	F14	4
HNRNPLL	1	M26230_2.00	W2	target exon 3'SS	dn	-224	0.230798	1.60356	4	15	399	3580	1	0.42	FALSE	0.00160401	0.00121229	0.115399	0.899827	FALSE	rna_map_summary_wt8yo_vs_tg8yo_SE_cisbp.tsv	8yo	TgHD vs WT, 8 years	CisBP	exons gaining inclusion in TgHD	2.381	TRUE	ACACACA	ACACACA	TRUE	F25	2
IGF2BP1	1	M26245_2.00	W2	target exon 3'SS	dn	-24	0.230798	1.60356	4	15	399	3580	1	0.42	FALSE	0.00180451	0.000692737	0.115399	0.899827	FALSE	rna_map_summary_wt8yo_vs_tg8yo_SE_cisbp.tsv	8yo	TgHD vs WT, 8 years	CisBP	exons gaining inclusion in TgHD	2.381	TRUE	CAAACAAAA	CAAACAAAA	TRUE	F14	4
IGF2BP2	1	M26200_2.00	W2	target exon 3'SS	dn	-24	0.230798	1.60356	4	15	399	3580	1	0.42	FALSE	0.00180451	0.000692737	0.115399	0.899827	FALSE	rna_map_summary_wt8yo_vs_tg8yo_SE_cisbp.tsv	8yo	TgHD vs WT, 8 years	CisBP	exons gaining inclusion in TgHD	2.381	TRUE	CAAACAAAA	CAAACAAAA	TRUE	F14	4
HNRNPAB	1	76	W3	target exon 5'SS	up	76	0.230844	1.60225	4	17	356	3580	1.12	0.47	FALSE	0.00224719	0.000832402	0.115422	1	FALSE	rna_map_summary_tg4yo_vs_tg8yo_SE.tsv	tg_aging	TgHD, 4 vs 8 years	ATtRACT	exons losing inclusion at 8 years	2.383	TRUE	ACAAAGACAAA	ACAAAGACAAA	FALSE	F06	5
U2AF2	1	M077_0.6	W1	upstream exon 5'SS	dn	226	0.126154	-1.64263	3	95	269	3402	1.12	2.79	FALSE	0.00156134	0.00380364	0.115426	1	FALSE	rna_map_summary_tg4yo_vs_tg8yo_SE.tsv	tg_aging	TgHD, 4 vs 8 years	ATtRACT	exons gaining inclusion at 8 years	0.401	FALSE	TTTTTTC	UUUUUUC	TRUE	F01	16
ENSSSCG00000006880	1	M26176_2.00	W4	downstream exon 3'SS	up	-24	0.119849	-1.60688	53	442	508	3407	10.43	12.97	FALSE	0.0150394	0.0194365	0.115428	0.899827	FALSE	rna_map_summary_wt8yo_vs_tg8yo_SE_cisbp.tsv	8yo	TgHD vs WT, 8 years	CisBP	exons losing inclusion in TgHD	0.804	FALSE	CTTTTCT	CUUUUCU	TRUE	F15	4
ANKHD1	1	M002_0.6	W2	target exon 3'SS	dn	-174	0.23088	2.5913	1	2	151	3619	0.66	0.06	TRUE	0.000927152	7.73694e-05	0.11544		FALSE	rna_map_summary_wt4yo_vs_wt8yo_SE.tsv	wt_aging	WT, 4 vs 8 years	ATtRACT	exons gaining inclusion at 8 years	11	TRUE	AGACGTA	AGACGUA	FALSE	F49	1
ENSSSCG00000010203	1	M26191_2.00	W3	target exon 5'SS	up	226	0.10509	-1.71828	3	79	356	3580	0.84	2.21	FALSE	0.00134831	0.00353631	0.115501	1	FALSE	rna_map_summary_tg4yo_vs_tg8yo_SE_cisbp.tsv	tg_aging	TgHD, 4 vs 8 years	CisBP	exons losing inclusion at 8 years	0.38	FALSE	GGGGAGGG	GGGGAGGG	TRUE	F04	10
ENSSSCG00000020688	1	M26229_2.00	W3	target exon 5'SS	up	226	0.10509	-1.71828	3	79	356	3580	0.84	2.21	FALSE	0.00134831	0.00353631	0.115501	1	FALSE	rna_map_summary_tg4yo_vs_tg8yo_SE_cisbp.tsv	tg_aging	TgHD, 4 vs 8 years	CisBP	exons losing inclusion at 8 years	0.38	FALSE	GGGGAGGG	GGGGAGGG	TRUE	F04	10
ENSSSCG00000021128	1	M26231_2.00	W3	target exon 5'SS	up	226	0.10509	-1.71828	3	79	356	3580	0.84	2.21	FALSE	0.00134831	0.00353631	0.115501	1	FALSE	rna_map_summary_tg4yo_vs_tg8yo_SE_cisbp.tsv	tg_aging	TgHD, 4 vs 8 years	CisBP	exons losing inclusion at 8 years	0.38	FALSE	GGGGAGGG	GGGGAGGG	TRUE	F04	10
GRSF1	1	M26184_2.00	W3	target exon 5'SS	up	226	0.10509	-1.71828	3	79	356	3580	0.84	2.21	FALSE	0.00134831	0.00353631	0.115501	1	FALSE	rna_map_summary_tg4yo_vs_tg8yo_SE_cisbp.tsv	tg_aging	TgHD, 4 vs 8 years	CisBP	exons losing inclusion at 8 years	0.38	FALSE	GGGGAGGG	GGGGAGGG	TRUE	F04	10
HNRNPH1	1	M26214_2.00	W3	target exon 5'SS	up	226	0.10509	-1.71828	3	79	356	3580	0.84	2.21	FALSE	0.00134831	0.00353631	0.115501	1	FALSE	rna_map_summary_tg4yo_vs_tg8yo_SE_cisbp.tsv	tg_aging	TgHD, 4 vs 8 years	CisBP	exons losing inclusion at 8 years	0.38	FALSE	GGGGAGGG	GGGGAGGG	TRUE	F04	10
SRSF2	1	M070_0.6	W4	downstream exon 3'SS	dn	-224	0.231017	1.59621	4	46	134	3445	2.99	1.34	FALSE	0.00477612	0.00198549	0.115508	1	FALSE	rna_map_summary_wt4yo_vs_wt8yo_SE.tsv	wt_aging	WT, 4 vs 8 years	ATtRACT	exons gaining inclusion at 8 years	2.231	TRUE	AGGAGAGG	AGGAGAGG	TRUE	F10	3
FXR1	1	M152_0.6	W1	upstream exon 5'SS	up	76	0.231169	2.55606	1	4	86	3460	1.16	0.12	TRUE	0.00186047	0.000184971	0.115584		FALSE	rna_map_summary_wt4yo_vs_tg4yo_SE.tsv	4yo	TgHD vs WT, 4 years	ATtRACT	exons losing inclusion in TgHD	9.667	TRUE	AATGACAA	AAUGACAA	FALSE	F13	3
ENSSSCG00000021591	1	M26233_2.00	W1	upstream exon 5'SS	up	126	0.231169	2.55606	1	4	86	3460	1.16	0.12	TRUE	0.00186047	0.000184971	0.115584		FALSE	rna_map_summary_wt4yo_vs_tg4yo_SE_cisbp.tsv	4yo	TgHD vs WT, 4 years	CisBP	exons losing inclusion in TgHD	9.667	TRUE	GATACGAA	GAUACGAA	FALSE	F05	9
ELAVL1	1	M26210_2.00	W1	upstream exon 5'SS	dn	76	0.135593	1.69194	17	141	269	3402	6.32	4.14	FALSE	0.012342	0.00815403	0.115633	1	FALSE	rna_map_summary_tg4yo_vs_tg8yo_SE_cisbp.tsv	tg_aging	TgHD, 4 vs 8 years	CisBP	exons gaining inclusion at 8 years	1.527	TRUE	TTTATTTT	UUUAUUUU	TRUE	F01	19
AKAP1	1	97	W1	upstream exon 5'SS	dn	176	0.231365	1.60167	4	15	375	3361	1.07	0.45	FALSE	0.00181333	0.000690271	0.115682	0.840751	FALSE	rna_map_summary_wt8yo_vs_tg8yo_SE.tsv	8yo	TgHD vs WT, 8 years	ATtRACT	exons gaining inclusion in TgHD	2.378	TRUE	ATATATAT	AUAUAUAU	TRUE	F07	4
CARHSP1/CSDC2	2	M00562_2.00	W1	upstream exon 5'SS	dn	126	0.231365	1.60167	4	15	375	3361	1.07	0.45	FALSE	0.00197333	0.00115442	0.115682	0.899827	FALSE	rna_map_summary_wt8yo_vs_tg8yo_SE_cisbp.tsv	8yo	TgHD vs WT, 8 years	CisBP	exons gaining inclusion in TgHD	2.378	TRUE	GCCATGATCATGAT	GCCAUGAUCAUGAU	FALSE	F32	1
IFIH1	1	546	W2	target exon 3'SS	up	-174	0.113046	-1.72679	1	32	542	3580	0.18	0.89	FALSE	0.000332103	0.00154749	0.115703	0.840751	FALSE	rna_map_summary_wt8yo_vs_tg8yo_SE.tsv	8yo	TgHD vs WT, 8 years	ATtRACT	exons losing inclusion in TgHD	0.202	FALSE	GGGCCGCGGAT	GGGCCGCGGAU	FALSE	F43	1
A1CF	1	M26193_2.00	W2	target exon 3'SS	up	-124	0.113046	-1.72679	1	32	542	3580	0.18	0.89	FALSE	0.000258303	0.00109497	0.115703	0.899827	FALSE	rna_map_summary_wt8yo_vs_tg8yo_SE_cisbp.tsv	8yo	TgHD vs WT, 8 years	CisBP	exons losing inclusion in TgHD	0.202	FALSE	TTAATTG	UUAAUUG	FALSE	F47	1
ENSSSCG00000027059	1	M26261_2.00	W2	target exon 3'SS	up	-124	0.113046	-1.72679	1	32	542	3580	0.18	0.89	FALSE	0.000295203	0.00124022	0.115703	0.899827	FALSE	rna_map_summary_wt8yo_vs_tg8yo_SE_cisbp.tsv	8yo	TgHD vs WT, 8 years	CisBP	exons losing inclusion in TgHD	0.202	FALSE	GAAAAGAT	GAAAAGAU	FALSE	F03	14
ENSSSCG00000028489	1	M26267_2.00	W2	target exon 3'SS	up	-124	0.113046	-1.72679	1	32	542	3580	0.18	0.89	FALSE	0.000295203	0.00124022	0.115703	0.899827	FALSE	rna_map_summary_wt8yo_vs_tg8yo_SE_cisbp.tsv	8yo	TgHD vs WT, 8 years	CisBP	exons losing inclusion in TgHD	0.202	FALSE	GAAAAGAT	GAAAAGAU	FALSE	F03	14
PHAX	1	472	W2	target exon 3'SS	dn	-224	0.135087	1.69415	17	135	297	3605	5.72	3.74	FALSE	0.0043771	0.0029681	0.115711	1	TRUE	rna_map_summary_tg4yo_vs_tg8yo_SE.tsv	tg_aging	TgHD, 4 vs 8 years	ATtRACT	exons gaining inclusion at 8 years	1.529	TRUE	ATCG	AUCG	FALSE	F38	1
MBNL1	1	M037_0.6	W2	target exon 3'SS	up	-124	0.23147	1.87094	2	21	95	3621	2.11	0.58	FALSE	0.00294737	0.000673847	0.115735	1	FALSE	rna_map_summary_wt4yo_vs_tg4yo_SE.tsv	4yo	TgHD vs WT, 4 years	ATtRACT	exons losing inclusion in TgHD	3.638	TRUE	AGCTTGC	AGCUUGC	FALSE	F15	2
MBNL1	1	M00059_2.00	W2	target exon 3'SS	up	-124	0.23147	1.87094	2	21	95	3621	2.11	0.58	FALSE	0.00294737	0.000673847	0.115735	1	FALSE	rna_map_summary_wt4yo_vs_tg4yo_SE_cisbp.tsv	4yo	TgHD vs WT, 4 years	CisBP	exons losing inclusion in TgHD	3.638	TRUE	AGCTTGC	AGCUUGC	FALSE	F16	3
RBM3	1	M26277_2.00	W2	target exon 3'SS	up	-74	0.23147	1.87094	2	21	95	3621	2.11	0.58	FALSE	0.00336842	0.000872687	0.115735	1	FALSE	rna_map_summary_wt4yo_vs_tg4yo_SE_cisbp.tsv	4yo	TgHD vs WT, 4 years	CisBP	exons losing inclusion in TgHD	3.638	TRUE	GAGAAGAA	GAGAAGAA	TRUE	F05	9
G3BP2	1	M021_0.6	W2	target exon 3'SS	up	-124	0.105406	-1.73719	2	43	542	3580	0.37	1.2	FALSE	0.000516605	0.00141899	0.115745	0.840751	FALSE	rna_map_summary_wt8yo_vs_tg8yo_SE.tsv	8yo	TgHD vs WT, 8 years	ATtRACT	exons losing inclusion in TgHD	0.308	FALSE	AGGATGA	AGGAUGA	FALSE	F50	1
G3BP2	1	M021_0.6	W2	target exon 3'SS	up	-74	0.105406	-1.73719	2	43	542	3580	0.37	1.2	FALSE	0.000516605	0.00153631	0.115745	0.840751	FALSE	rna_map_summary_wt8yo_vs_tg8yo_SE.tsv	8yo	TgHD vs WT, 8 years	ATtRACT	exons losing inclusion in TgHD	0.308	FALSE	AGGATGA	AGGAUGA	FALSE	F50	1
ENSSSCG00000024051	1	M26252_2.00	W2	target exon 3'SS	up	-74	0.105406	-1.73719	2	43	542	3580	0.37	1.2	FALSE	0.000590406	0.00188268	0.115745	0.899827	FALSE	rna_map_summary_wt8yo_vs_tg8yo_SE_cisbp.tsv	8yo	TgHD vs WT, 8 years	CisBP	exons losing inclusion in TgHD	0.308	FALSE	TGAATGAG	UGAAUGAG	FALSE	F26	2
NUDT21	1	420	W2	target exon 3'SS	dn	-224	0.133873	1.6811	20	165	297	3605	6.73	4.58	FALSE	0.00680135	0.00449376	0.115764	1	FALSE	rna_map_summary_tg4yo_vs_tg8yo_SE.tsv	tg_aging	TgHD, 4 vs 8 years	ATtRACT	exons gaining inclusion at 8 years	1.469	TRUE	TTGTA	UUGUA	FALSE	F16	2
RBM23	1	M00785_2.00	W4	downstream exon 3'SS	up	-224	0.132823	1.6564	27	200	332	3413	8.13	5.86	FALSE	0.00957831	0.00670378	0.115779	1	FALSE	rna_map_summary_tg4yo_vs_tg8yo_SE_cisbp.tsv	tg_aging	TgHD, 4 vs 8 years	CisBP	exons losing inclusion at 8 years	1.387	TRUE	CCCCC	CCCCC	TRUE	F37	1
SRSF5	1	1343	W3	target exon 5'SS	up	26	0.231677	1.87004	2	21	95	3619	2.11	0.58	FALSE	0.00252632	0.00073501	0.115839	1	FALSE	rna_map_summary_wt4yo_vs_tg4yo_SE.tsv	4yo	TgHD vs WT, 4 years	ATtRACT	exons losing inclusion in TgHD	3.638	TRUE	CACAGA	CACAGA	FALSE	F26	1
ENSSSCG00000014322	1	M26216_2.00	W3	target exon 5'SS	up	26	0.231677	1.87004	2	21	95	3619	2.11	0.58	FALSE	0.00378947	0.000845537	0.115839	1	FALSE	rna_map_summary_wt4yo_vs_tg4yo_SE_cisbp.tsv	4yo	TgHD vs WT, 4 years	CisBP	exons losing inclusion in TgHD	3.638	TRUE	TAGATAGGA	UAGAUAGGA	FALSE	F02	15
DDX19B/HNRNPC	2	332	W1	upstream exon 5'SS	up	26	0.143438	1.65856	17	113	336	3402	5.06	3.32	FALSE	0.00839286	0.00650794	0.115909	1	FALSE	rna_map_summary_tg4yo_vs_tg8yo_SE.tsv	tg_aging	TgHD, 4 vs 8 years	ATtRACT	exons losing inclusion at 8 years	1.524	TRUE	TTTTTTT	UUUUUUU	TRUE	F01	16
ELAVL1	1	s101	W1	upstream exon 5'SS	up	26	0.143438	1.65856	17	113	336	3402	5.06	3.32	FALSE	0.00839286	0.00650794	0.115909	1	TRUE	rna_map_summary_tg4yo_vs_tg8yo_SE.tsv	tg_aging	TgHD, 4 vs 8 years	ATtRACT	exons losing inclusion at 8 years	1.524	TRUE	TTTTTTT	UUUUUUU	TRUE	F01	16
ENSSSCG00000027990	1	M00253_2.00	W3	target exon 5'SS	dn	176	0.231861	1.87291	2	13	148	3607	1.35	0.36	FALSE	0.00148649	0.000504574	0.11593	1	FALSE	rna_map_summary_wt4yo_vs_wt8yo_SE_cisbp.tsv	wt_aging	WT, 4 vs 8 years	CisBP	exons gaining inclusion at 8 years	3.75	TRUE	AGCATGC	AGCAUGC	FALSE	F11	4
RBM45	1	M26224_2.00	W3	target exon 5'SS	dn	126	0.231861	1.87291	2	13	148	3607	1.35	0.36	FALSE	0.00216216	0.000504574	0.11593	1	FALSE	rna_map_summary_wt4yo_vs_wt8yo_SE_cisbp.tsv	wt_aging	WT, 4 vs 8 years	CisBP	exons gaining inclusion at 8 years	3.75	TRUE	ACGACAGA	ACGACAGA	FALSE	F09	4
SYNCRIP	1	M26159_2.00	W3	target exon 5'SS	dn	76	0.231861	1.87291	2	13	148	3607	1.35	0.36	FALSE	0.00216216	0.000493485	0.11593	1	FALSE	rna_map_summary_wt4yo_vs_wt8yo_SE_cisbp.tsv	wt_aging	WT, 4 vs 8 years	CisBP	exons gaining inclusion at 8 years	3.75	TRUE	CAAAAAAG	CAAAAAAG	TRUE	F03	14
SRSF11	1	M00812_2.00	W4	downstream exon 3'SS	dn	-24	0.136852	1.66832	20	172	271	3413	7.38	5.04	FALSE	0.00583026	0.00390272	0.115973	1	TRUE	rna_map_summary_tg4yo_vs_tg8yo_SE_cisbp.tsv	tg_aging	TgHD, 4 vs 8 years	CisBP	exons gaining inclusion at 8 years	1.464	TRUE	AGGGG	AGGGG	TRUE	F04	10
LARP6	1	M00602_2.00	W4	downstream exon 3'SS	up	-224	0.16151	1.75816	6	18	508	3407	1.18	0.53	FALSE	0.00433071	0.0018961	0.115975	0.899827	FALSE	rna_map_summary_wt8yo_vs_tg8yo_SE_cisbp.tsv	8yo	TgHD vs WT, 8 years	CisBP	exons losing inclusion in TgHD	2.226	TRUE	GTGTCTGCTTGGTCGAAGTCC	GUGUCUGCUUGGUCGAAGUCC	FALSE	F06	9
FXR2	1	M020_0.6	W1	upstream exon 5'SS	up	176	0.103415	-1.74474	2	43	511	3361	0.39	1.28	FALSE	0.000391389	0.00164237	0.115986	0.840751	FALSE	rna_map_summary_wt8yo_vs_tg8yo_SE.tsv	8yo	TgHD vs WT, 8 years	ATtRACT	exons losing inclusion in TgHD	0.305	FALSE	GGACGGG	GGACGGG	FALSE	F13	3
ELAVL2	1	M329_0.6	W2	target exon 3'SS	up	-174	0.158155	1.58307	20	90	542	3580	3.69	2.51	FALSE	0.00623616	0.00416201	0.115986	0.840751	FALSE	rna_map_summary_wt8yo_vs_tg8yo_SE.tsv	8yo	TgHD vs WT, 8 years	ATtRACT	exons losing inclusion in TgHD	1.47	TRUE	TTTTATTTT	UUUUAUUUU	TRUE	F01	16
PCBP1	1	M26262_2.00	W2	target exon 3'SS	up	-24	0.158155	1.58307	20	90	542	3580	3.69	2.51	FALSE	0.00571956	0.00392179	0.115986	0.899827	FALSE	rna_map_summary_wt8yo_vs_tg8yo_SE_cisbp.tsv	8yo	TgHD vs WT, 8 years	CisBP	exons losing inclusion in TgHD	1.47	TRUE	CCTTTCCC	CCUUUCCC	TRUE	F12	4
PCBP2	1	M26141_2.00	W2	target exon 3'SS	up	-24	0.158155	1.58307	20	90	542	3580	3.69	2.51	FALSE	0.00571956	0.00392179	0.115986	0.899827	FALSE	rna_map_summary_wt8yo_vs_tg8yo_SE_cisbp.tsv	8yo	TgHD vs WT, 8 years	CisBP	exons losing inclusion in TgHD	1.47	TRUE	CCTTTCCC	CCUUUCCC	TRUE	F12	4
FUS	1	M00514_2.00	W3	target exon 5'SS	dn	226	0.127045	-1.58287	50	743	296	3580	16.89	20.75	FALSE	0.0152027	0.0191229	0.116013	1	TRUE	rna_map_summary_tg4yo_vs_tg8yo_SE_cisbp.tsv	tg_aging	TgHD, 4 vs 8 years	CisBP	exons gaining inclusion at 8 years	0.814	FALSE	GGTG	GGUG	TRUE	F29	1
HNRNPA2B1/HNRNPA3	2	708	W4	downstream exon 3'SS	up	-224	0.110127	-1.72739	0	83	121	3445	0	2.41	FALSE	0	0.00488824	0.11603	1	FALSE	rna_map_summary_wt4yo_vs_wt8yo_SE.tsv	wt_aging	WT, 4 vs 8 years	ATtRACT	exons losing inclusion at 8 years	0	FALSE	GCCAAGGAGCC	GCCAAGGAGCC	FALSE	F11	3
ZRANB2	1	s21	W1	upstream exon 5'SS	up	176	0.110333	-1.72672	0	84	120	3461	0	2.43	FALSE	0	0.00269286	0.116031	1	TRUE	rna_map_summary_wt4yo_vs_wt8yo_SE.tsv	wt_aging	WT, 4 vs 8 years	ATtRACT	exons losing inclusion at 8 years	0	FALSE	AGGTAA	AGGUAA	FALSE	F08	4
NUDT21	1	420	W1	upstream exon 5'SS	dn	76	0.155128	1.58127	23	146	375	3361	6.13	4.34	FALSE	0.00565333	0.00412377	0.116077	0.840751	FALSE	rna_map_summary_wt8yo_vs_tg8yo_SE.tsv	8yo	TgHD vs WT, 8 years	ATtRACT	exons gaining inclusion in TgHD	1.412	TRUE	TTGTA	UUGUA	FALSE	F16	2
SF1	1	M00806_2.00	W4	downstream exon 3'SS	dn	-24	0.232237	1.59132	4	74	85	3456	4.71	2.14	FALSE	0.00541176	0.0024537	0.116118	1	TRUE	rna_map_summary_wt4yo_vs_tg4yo_SE_cisbp.tsv	4yo	TgHD vs WT, 4 years	CisBP	exons gaining inclusion in TgHD	2.201	TRUE	TTAACA	UUAACA	FALSE	F38	1
RBM28	1	M047_0.6	W3	target exon 5'SS	dn	176	0.232472	1.88882	2	4	400	3558	0.5	0.11	TRUE	0.00095	0.000123665	0.116236		FALSE	rna_map_summary_wt8yo_vs_tg8yo_SE.tsv	8yo	TgHD vs WT, 8 years	ATtRACT	exons gaining inclusion in TgHD	4.545	TRUE	GAGTAGA	GAGUAGA	FALSE	F52	1
ANKHD1/ANKRD17	2	M26218_2.00	W3	target exon 5'SS	dn	26	0.232472	1.88882	2	4	400	3558	0.5	0.11	TRUE	0.0007	0.000129286	0.116236		FALSE	rna_map_summary_wt8yo_vs_tg8yo_SE_cisbp.tsv	8yo	TgHD vs WT, 8 years	CisBP	exons gaining inclusion in TgHD	4.545	TRUE	AGACGTA	AGACGUA	FALSE	F52	1
RBM47	1	M26183_2.00	W3	target exon 5'SS	dn	26	0.232472	1.88882	2	4	400	3558	0.5	0.11	TRUE	0.0003	0.000123665	0.116236		FALSE	rna_map_summary_wt8yo_vs_tg8yo_SE_cisbp.tsv	8yo	TgHD vs WT, 8 years	CisBP	exons gaining inclusion in TgHD	4.545	TRUE	AGATGAAA	AGAUGAAA	FALSE	F22	2
ZNF638	1	M26239_2.00	W3	target exon 5'SS	dn	226	0.232472	1.88882	2	4	400	3558	0.5	0.11	TRUE	0.0008	0.000179876	0.116236		FALSE	rna_map_summary_wt8yo_vs_tg8yo_SE_cisbp.tsv	8yo	TgHD vs WT, 8 years	CisBP	exons gaining inclusion in TgHD	4.545	TRUE	TGTTCGTT	UGUUCGUU	FALSE	F53	1
SART3	1	M26189_2.00	W4	downstream exon 3'SS	up	-224	0.232551	1.68102	3	48	83	3456	3.61	1.39	FALSE	0.00337349	0.00237269	0.116276	1	FALSE	rna_map_summary_wt4yo_vs_tg4yo_SE_cisbp.tsv	4yo	TgHD vs WT, 4 years	CisBP	exons losing inclusion in TgHD	2.597	TRUE	AGAAAAACA	AGAAAAACA	TRUE	F03	14
PIWIL1	1	508	W4	downstream exon 3'SS	dn	-24	0.115742	-1.649	23	802	134	3445	17.16	23.28	FALSE	0.0138806	0.0194775	0.116277	1	TRUE	rna_map_summary_wt4yo_vs_wt8yo_SE.tsv	wt_aging	WT, 4 vs 8 years	ATtRACT	exons gaining inclusion at 8 years	0.737	FALSE	GCTT	GCUU	FALSE	F40	1
ELAVL2	1	M26163_2.00	W1	upstream exon 5'SS	dn	176	0.108072	-1.73356	0	76	134	3461	0	2.2	FALSE	0	0.00358278	0.116313	1	FALSE	rna_map_summary_wt4yo_vs_wt8yo_SE_cisbp.tsv	wt_aging	WT, 4 vs 8 years	CisBP	exons gaining inclusion at 8 years	0	FALSE	TTTATTTT	UUUAUUUU	TRUE	F01	19
CELF3	1	M26172_2.00	W4	downstream exon 3'SS	up	-74	0.161036	1.5892	17	75	508	3407	3.35	2.2	FALSE	0.00507874	0.00335779	0.116316	0.901178	FALSE	rna_map_summary_wt8yo_vs_tg8yo_SE_cisbp.tsv	8yo	TgHD vs WT, 8 years	CisBP	exons losing inclusion in TgHD	1.523	TRUE	TGTGTTGT	UGUGUUGU	TRUE	F06	9
ESRP2	1	M141_0.6	W1	upstream exon 5'SS	dn	76	0.113897	-1.68359	3	97	269	3402	1.12	2.85	FALSE	0.00156134	0.00380364	0.116433	1	FALSE	rna_map_summary_tg4yo_vs_tg8yo_SE.tsv	tg_aging	TgHD, 4 vs 8 years	ATtRACT	exons gaining inclusion at 8 years	0.393	FALSE	TGGGGAT	UGGGGAU	FALSE	F17	2
RBFOX1	1	M26180_2.00	W2	target exon 3'SS	dn	-74	0.233028	1.68098	3	27	151	3619	1.99	0.75	FALSE	0.00291391	0.00100028	0.116514	1	FALSE	rna_map_summary_wt4yo_vs_wt8yo_SE_cisbp.tsv	wt_aging	WT, 4 vs 8 years	CisBP	exons gaining inclusion at 8 years	2.653	TRUE	ATGCATGC	AUGCAUGC	FALSE	F11	4
RBFOX2	1	M26140_2.00	W2	target exon 3'SS	dn	-74	0.233028	1.68098	3	27	151	3619	1.99	0.75	FALSE	0.00291391	0.00100028	0.116514	1	FALSE	rna_map_summary_wt4yo_vs_wt8yo_SE_cisbp.tsv	wt_aging	WT, 4 vs 8 years	CisBP	exons gaining inclusion at 8 years	2.653	TRUE	ATGCATGC	AUGCAUGC	FALSE	F11	4
NOVA1	1	s94	W3	target exon 5'SS	dn	126	0.205536	1.55918	7	33	400	3558	1.75	0.93	FALSE	0.0049	0.0024733	0.116556	0.840751	FALSE	rna_map_summary_wt8yo_vs_tg8yo_SE.tsv	8yo	TgHD vs WT, 8 years	ATtRACT	exons gaining inclusion in TgHD	1.882	TRUE	TCATTCATTCAT	UCAUUCAUUCAU	FALSE	F78	1
ELAVL2	1	M26163_2.00	W4	downstream exon 3'SS	dn	-224	0.106629	-1.73766	0	76	134	3445	0	2.21	FALSE	0	0.00348911	0.116679	1	FALSE	rna_map_summary_wt4yo_vs_wt8yo_SE_cisbp.tsv	wt_aging	WT, 4 vs 8 years	CisBP	exons gaining inclusion at 8 years	0	FALSE	TTTATTTT	UUUAUUUU	TRUE	F01	19
F2	1	366	W2	target exon 3'SS	dn	-24	0.136788	1.6019	45	432	297	3605	15.15	11.98	FALSE	0.0113131	0.00927601	0.116823	1	TRUE	rna_map_summary_tg4yo_vs_tg8yo_SE.tsv	tg_aging	TgHD, 4 vs 8 years	ATtRACT	exons gaining inclusion at 8 years	1.265	TRUE	GAAG	GAAG	TRUE	F31	1
RBMS2	1	M26143_2.00	W1	upstream exon 5'SS	dn	76	0.233662	2.53806	1	4	87	3460	1.15	0.12	TRUE	0.00183908	0.000150289	0.116831		FALSE	rna_map_summary_wt4yo_vs_tg4yo_SE_cisbp.tsv	4yo	TgHD vs WT, 4 years	CisBP	exons gaining inclusion in TgHD	9.583	TRUE	TATATAGG	UAUAUAGG	FALSE	F13	4
YTHDC1	1	M354_0.6	W4	downstream exon 3'SS	up	-124	0.149936	1.80953	6	28	332	3413	1.81	0.82	FALSE	0.00204819	0.000908292	0.116934	1	TRUE	rna_map_summary_tg4yo_vs_tg8yo_SE.tsv	tg_aging	TgHD, 4 vs 8 years	ATtRACT	exons losing inclusion at 8 years	2.207	TRUE	GAATAC	GAAUAC	FALSE	F72	1
YTHDC1	1	M354_0.6	W4	downstream exon 3'SS	up	-74	0.149936	1.80953	6	28	332	3413	1.81	0.82	FALSE	0.00192771	0.000861412	0.116934	1	TRUE	rna_map_summary_tg4yo_vs_tg8yo_SE.tsv	tg_aging	TgHD, 4 vs 8 years	ATtRACT	exons losing inclusion at 8 years	2.207	TRUE	GAATAC	GAAUAC	FALSE	F72	1
ENSSSCG00000014322	1	M26216_2.00	W2	target exon 3'SS	dn	-124	0.233883	1.68337	3	13	297	3605	1.01	0.36	FALSE	0.0013468	0.000599168	0.116941	1	FALSE	rna_map_summary_tg4yo_vs_tg8yo_SE_cisbp.tsv	tg_aging	TgHD, 4 vs 8 years	CisBP	exons gaining inclusion at 8 years	2.806	TRUE	TAGATAGGA	UAGAUAGGA	FALSE	F02	15
ENSSSCG00000017079	1	M26226_2.00	W2	target exon 3'SS	dn	-74	0.233883	1.68337	3	13	297	3605	1.01	0.36	FALSE	0.00161616	0.000482663	0.116941	1	FALSE	rna_map_summary_tg4yo_vs_tg8yo_SE_cisbp.tsv	tg_aging	TgHD, 4 vs 8 years	CisBP	exons gaining inclusion at 8 years	2.806	TRUE	GGATGATG	GGAUGAUG	FALSE	F24	2
FUBP1	1	M26157_2.00	W2	target exon 3'SS	dn	-124	0.233883	1.68337	3	13	297	3605	1.01	0.36	FALSE	0.00161616	0.000488211	0.116941	1	FALSE	rna_map_summary_tg4yo_vs_tg8yo_SE_cisbp.tsv	tg_aging	TgHD, 4 vs 8 years	CisBP	exons gaining inclusion at 8 years	2.806	TRUE	TATGTATG	UAUGUAUG	FALSE	F18	3
G3BP2	1	M26241_2.00	W2	target exon 3'SS	dn	-74	0.233883	1.68337	3	13	297	3605	1.01	0.36	FALSE	0.00161616	0.000482663	0.116941	1	FALSE	rna_map_summary_tg4yo_vs_tg8yo_SE_cisbp.tsv	tg_aging	TgHD, 4 vs 8 years	CisBP	exons gaining inclusion at 8 years	2.806	TRUE	GGATGATG	GGAUGAUG	FALSE	F24	2
CPEB1	1	M26147_2.00	W3	target exon 5'SS	dn	176	0.190057	1.56822	9	63	296	3580	3.04	1.76	FALSE	0.00385135	0.00250279	0.116987	1	FALSE	rna_map_summary_tg4yo_vs_tg8yo_SE_cisbp.tsv	tg_aging	TgHD, 4 vs 8 years	CisBP	exons gaining inclusion at 8 years	1.727	TRUE	CTTTTTTA	CUUUUUUA	TRUE	F01	19
ENSSSCG00000001811	1	M26148_2.00	W3	target exon 5'SS	dn	176	0.190057	1.56822	9	63	296	3580	3.04	1.76	FALSE	0.00385135	0.00250279	0.116987	1	FALSE	rna_map_summary_tg4yo_vs_tg8yo_SE_cisbp.tsv	tg_aging	TgHD, 4 vs 8 years	CisBP	exons gaining inclusion at 8 years	1.727	TRUE	CTTTTTTA	CUUUUUUA	TRUE	F01	19
HNRNPF/HNRNPH1/HNRNPH3	3	815	W1	upstream exon 5'SS	up	126	0.106547	-1.73722	0	85	120	3461	0	2.46	FALSE	0	0.00481942	0.117041	1	FALSE	rna_map_summary_wt4yo_vs_wt8yo_SE.tsv	wt_aging	WT, 4 vs 8 years	ATtRACT	exons losing inclusion at 8 years	0	FALSE	GGGAATGTGGG	GGGAAUGUGGG	FALSE	F03	8
CELF6	1	M26150_2.00	W3	target exon 5'SS	dn	176	0.145417	1.83084	6	33	296	3580	2.03	0.92	FALSE	0.00256757	0.00130168	0.117126	1	FALSE	rna_map_summary_tg4yo_vs_tg8yo_SE_cisbp.tsv	tg_aging	TgHD, 4 vs 8 years	CisBP	exons gaining inclusion at 8 years	2.207	TRUE	GTGTTGTG	GUGUUGUG	TRUE	F06	9
ENSSSCG00000023491/RC3H2	2	M00663_2.00	W2	target exon 3'SS	dn	-174	0.23434	1.5849	4	43	151	3619	2.65	1.19	FALSE	0.00622517	0.00261398	0.11717	1	FALSE	rna_map_summary_wt4yo_vs_wt8yo_SE_cisbp.tsv	wt_aging	WT, 4 vs 8 years	CisBP	exons gaining inclusion at 8 years	2.227	TRUE	GGCCTCTGTGAGGGC	GGCCUCUGUGAGGGC	FALSE	F35	1
ZC3H6/ZC3H8	2	M00693_2.00	W2	target exon 3'SS	dn	-74	0.23434	1.5849	4	43	151	3619	2.65	1.19	FALSE	0.00317881	0.00126554	0.11717	1	FALSE	rna_map_summary_wt4yo_vs_wt8yo_SE_cisbp.tsv	wt_aging	WT, 4 vs 8 years	CisBP	exons gaining inclusion at 8 years	2.227	TRUE	GCTTGC	GCUUGC	FALSE	F16	3
RBM5	1	M053_0.6	W1	upstream exon 5'SS	up	26	0.122369	-1.65259	5	69	511	3361	0.98	2.05	FALSE	0.00136986	0.00253496	0.117377	0.840751	FALSE	rna_map_summary_wt8yo_vs_tg8yo_SE.tsv	8yo	TgHD vs WT, 8 years	ATtRACT	exons losing inclusion in TgHD	0.478	FALSE	GAAGGAA	GAAGGAA	TRUE	F56	1
RBM5	1	M00075_2.00	W1	upstream exon 5'SS	up	26	0.122369	-1.65259	5	69	511	3361	0.98	2.05	FALSE	0.00136986	0.00253496	0.117377	0.906334	FALSE	rna_map_summary_wt8yo_vs_tg8yo_SE_cisbp.tsv	8yo	TgHD vs WT, 8 years	CisBP	exons losing inclusion in TgHD	0.478	FALSE	GAAGGAA	GAAGGAA	TRUE	F04	10
PABPC1	1	M26169_2.00	W3	target exon 5'SS	up	126	0.15803	1.64399	12	47	539	3558	2.23	1.32	FALSE	0.0038961	0.0019955	0.117441	0.906334	FALSE	rna_map_summary_wt8yo_vs_tg8yo_SE_cisbp.tsv	8yo	TgHD vs WT, 8 years	CisBP	exons losing inclusion in TgHD	1.689	TRUE	GAAAAAAA	GAAAAAAA	TRUE	F03	14
SYNCRIP	1	M26159_2.00	W2	target exon 3'SS	dn	-174	0.234979	1.58654	4	21	297	3605	1.35	0.58	FALSE	0.00208754	0.000787795	0.117489	1	FALSE	rna_map_summary_tg4yo_vs_tg8yo_SE_cisbp.tsv	tg_aging	TgHD, 4 vs 8 years	CisBP	exons gaining inclusion at 8 years	2.328	TRUE	CAAAAAAG	CAAAAAAG	TRUE	F03	14
SAMD4A	1	M061_0.6	W1	upstream exon 5'SS	dn	176	0.23498	1.67205	3	46	87	3460	3.45	1.33	FALSE	0.00413793	0.00162428	0.11749	1	FALSE	rna_map_summary_wt4yo_vs_tg4yo_SE.tsv	4yo	TgHD vs WT, 4 years	ATtRACT	exons gaining inclusion in TgHD	2.594	TRUE	GCTGGAC	GCUGGAC	FALSE	F57	1
SAMD4A/SAMD4B	2	M00083_2.00	W1	upstream exon 5'SS	dn	176	0.23498	1.67205	3	46	87	3460	3.45	1.33	FALSE	0.00413793	0.00162428	0.11749	1	FALSE	rna_map_summary_wt4yo_vs_tg4yo_SE_cisbp.tsv	4yo	TgHD vs WT, 4 years	CisBP	exons gaining inclusion in TgHD	2.594	TRUE	GCTGGAC	GCUGGAC	FALSE	F27	1
ESRP2	1	M141_0.6	W2	target exon 3'SS	up	-224	0.125416	-1.64178	5	69	542	3580	0.92	1.93	FALSE	0.00125461	0.0024581	0.117521	0.840751	FALSE	rna_map_summary_wt8yo_vs_tg8yo_SE.tsv	8yo	TgHD vs WT, 8 years	ATtRACT	exons losing inclusion in TgHD	0.477	FALSE	TGGGGAT	UGGGGAU	FALSE	F17	2
RC3H1	1	467	W2	target exon 3'SS	up	-124	0.125416	-1.64178	5	69	542	3580	0.92	1.93	FALSE	0.00162362	0.00331844	0.117521	0.840751	FALSE	rna_map_summary_wt8yo_vs_tg8yo_SE.tsv	8yo	TgHD vs WT, 8 years	ATtRACT	exons losing inclusion in TgHD	0.477	FALSE	TCCCTTCTGTG	UCCCUUCUGUG	FALSE	F36	1
TIAL1	1	s66	W3	target exon 5'SS	up	26	0.235149	1.67141	3	44	95	3619	3.16	1.22	FALSE	0.00631579	0.00254767	0.117575	1	FALSE	rna_map_summary_wt4yo_vs_tg4yo_SE.tsv	4yo	TgHD vs WT, 4 years	ATtRACT	exons losing inclusion in TgHD	2.59	TRUE	GTTTTTTTTG	GUUUUUUUUG	TRUE	F01	16
PABPC1	1	M26169_2.00	W3	target exon 5'SS	up	76	0.235149	1.67141	3	44	95	3619	3.16	1.22	FALSE	0.00505263	0.00168555	0.117575	1	FALSE	rna_map_summary_wt4yo_vs_tg4yo_SE_cisbp.tsv	4yo	TgHD vs WT, 4 years	CisBP	exons losing inclusion in TgHD	2.59	TRUE	GAAAAAAA	GAAAAAAA	TRUE	F03	14
NUDT21	1	420	W2	target exon 3'SS	up	-224	0.130031	-1.62732	3	192	138	3619	2.17	5.31	FALSE	0.00217391	0.00529981	0.117635	1	FALSE	rna_map_summary_wt4yo_vs_wt8yo_SE.tsv	wt_aging	WT, 4 vs 8 years	ATtRACT	exons losing inclusion at 8 years	0.409	FALSE	TTGTA	UUGUA	FALSE	F16	2
IGF2BP2	1	M032_0.6	W4	downstream exon 3'SS	up	-24	0.106208	-1.7486	1	33	508	3407	0.2	0.97	FALSE	0.00023622	0.00125037	0.117678	0.840751	FALSE	rna_map_summary_wt8yo_vs_tg8yo_SE.tsv	8yo	TgHD vs WT, 8 years	ATtRACT	exons losing inclusion in TgHD	0.206	FALSE	ACAAACA	ACAAACA	TRUE	F06	5
ENSSSCG00000027059	1	M26261_2.00	W4	downstream exon 3'SS	up	-74	0.106208	-1.7486	1	33	508	3407	0.2	0.97	FALSE	0.00011811	0.0013619	0.117678	0.906334	FALSE	rna_map_summary_wt8yo_vs_tg8yo_SE_cisbp.tsv	8yo	TgHD vs WT, 8 years	CisBP	exons losing inclusion in TgHD	0.206	FALSE	GAAAAGAT	GAAAAGAU	FALSE	F03	14
ENSSSCG00000028489	1	M26267_2.00	W4	downstream exon 3'SS	up	-74	0.106208	-1.7486	1	33	508	3407	0.2	0.97	FALSE	0.00011811	0.0013619	0.117678	0.906334	FALSE	rna_map_summary_wt8yo_vs_tg8yo_SE_cisbp.tsv	8yo	TgHD vs WT, 8 years	CisBP	exons losing inclusion in TgHD	0.206	FALSE	GAAAAGAT	GAAAAGAU	FALSE	F03	14
NONO	1	M26247_2.00	W1	upstream exon 5'SS	dn	176	0.23556	1.85627	2	14	134	3461	1.49	0.4	FALSE	0.00238806	0.000595204	0.11778	1	FALSE	rna_map_summary_wt4yo_vs_wt8yo_SE_cisbp.tsv	wt_aging	WT, 4 vs 8 years	CisBP	exons gaining inclusion at 8 years	3.725	TRUE	AGTGGTTT	AGUGGUUU	FALSE	F23	2
TIA1	1	M26248_2.00	W1	upstream exon 5'SS	up	26	0.151873	1.62449	17	114	336	3402	5.06	3.35	FALSE	0.00875	0.00531452	0.117797	1	FALSE	rna_map_summary_tg4yo_vs_tg8yo_SE_cisbp.tsv	tg_aging	TgHD, 4 vs 8 years	CisBP	exons losing inclusion at 8 years	1.51	TRUE	TTTTTTTG	UUUUUUUG	TRUE	F01	19
PTBP1/PTBP2	2	1004	W3	target exon 5'SS	dn	176	0.155222	1.61136	17	100	400	3558	4.25	2.81	FALSE	0.00565	0.00367622	0.117797	0.840751	TRUE	rna_map_summary_wt8yo_vs_tg8yo_SE.tsv	8yo	TgHD vs WT, 8 years	ATtRACT	exons gaining inclusion in TgHD	1.512	TRUE	CTCTCT	CUCUCU	TRUE	F21	1
KHDRBS1	1	M26243_2.00	W3	target exon 5'SS	dn	76	0.235638	1.67703	3	13	296	3580	1.01	0.36	FALSE	0.00141892	0.000547486	0.117819	1	FALSE	rna_map_summary_tg4yo_vs_tg8yo_SE_cisbp.tsv	tg_aging	TgHD, 4 vs 8 years	CisBP	exons gaining inclusion at 8 years	2.806	TRUE	GATAAAAG	GAUAAAAG	FALSE	F03	14
HNRNPF	1	M26257_2.00	W3	target exon 5'SS	dn	226	0.203196	1.56494	7	94	148	3607	4.73	2.61	FALSE	0.0077027	0.00402551	0.117881	1	FALSE	rna_map_summary_wt4yo_vs_wt8yo_SE_cisbp.tsv	wt_aging	WT, 4 vs 8 years	CisBP	exons gaining inclusion at 8 years	1.812	TRUE	GGGGAGGG	GGGGAGGG	TRUE	F04	10
PPIE	1	75	W1	upstream exon 5'SS	dn	76	0.125426	1.59208	160	1292	375	3361	42.67	38.44	FALSE	0.110613	0.0953645	0.117889	0.840751	FALSE	rna_map_summary_wt8yo_vs_tg8yo_SE.tsv	8yo	TgHD vs WT, 8 years	ATtRACT	exons gaining inclusion in TgHD	1.11	TRUE	AAAAAA	AAAAAA	TRUE	F47	1
KHDRBS1	1	M26243_2.00	W3	target exon 5'SS	dn	176	0.235848	1.58667	4	15	400	3558	1	0.42	FALSE	0.001	0.000573356	0.117924	0.906334	FALSE	rna_map_summary_wt8yo_vs_tg8yo_SE_cisbp.tsv	8yo	TgHD vs WT, 8 years	CisBP	exons gaining inclusion in TgHD	2.381	TRUE	GATAAAAG	GAUAAAAG	FALSE	F03	14
KHDRBS2	1	M26145_2.00	W3	target exon 5'SS	dn	76	0.235848	1.58667	4	15	400	3558	1	0.42	FALSE	0.00145	0.000663294	0.117924	0.906334	FALSE	rna_map_summary_wt8yo_vs_tg8yo_SE_cisbp.tsv	8yo	TgHD vs WT, 8 years	CisBP	exons gaining inclusion in TgHD	2.381	TRUE	GATAAACG	GAUAAACG	FALSE	F03	14
CELF4	1	M004_0.6	W2	target exon 3'SS	dn	-74	0.10242	-1.74981	0	72	151	3619	0	1.99	FALSE	0	0.00382426	0.117963	1	FALSE	rna_map_summary_wt4yo_vs_wt8yo_SE.tsv	wt_aging	WT, 4 vs 8 years	ATtRACT	exons gaining inclusion at 8 years	0	FALSE	TGTGTGT	UGUGUGU	TRUE	F03	8
CELF5	1	M157_0.6	W2	target exon 3'SS	dn	-74	0.10242	-1.74981	0	72	151	3619	0	1.99	FALSE	0	0.00382426	0.117963	1	FALSE	rna_map_summary_wt4yo_vs_wt8yo_SE.tsv	wt_aging	WT, 4 vs 8 years	ATtRACT	exons gaining inclusion at 8 years	0	FALSE	TGTGTGT	UGUGUGU	TRUE	F03	8
RBM15B	1	M26198_2.00	W4	downstream exon 3'SS	dn	-224	0.10255	-1.7493	0	77	134	3445	0	2.24	FALSE	0	0.00350653	0.117973	1	FALSE	rna_map_summary_wt4yo_vs_wt8yo_SE_cisbp.tsv	wt_aging	WT, 4 vs 8 years	CisBP	exons gaining inclusion at 8 years	0	FALSE	CTTTTTTG	CUUUUUUG	TRUE	F01	19
IGF2BP2	1	M032_0.6	W1	upstream exon 5'SS	up	76	0.235975	1.66928	3	33	120	3461	2.5	0.95	FALSE	0.00283333	0.00116151	0.117988	1	FALSE	rna_map_summary_wt4yo_vs_wt8yo_SE.tsv	wt_aging	WT, 4 vs 8 years	ATtRACT	exons losing inclusion at 8 years	2.632	TRUE	ACAAACA	ACAAACA	TRUE	F06	5
SFPQ	1	M168_0.6	W1	upstream exon 5'SS	up	176	0.235975	1.66928	3	33	120	3461	2.5	0.95	FALSE	0.00283333	0.00128287	0.117988	1	FALSE	rna_map_summary_wt4yo_vs_wt8yo_SE.tsv	wt_aging	WT, 4 vs 8 years	ATtRACT	exons losing inclusion at 8 years	2.632	TRUE	GTAGTGT	GUAGUGU	FALSE	F67	1
RBM5	1	M053_0.6	W3	target exon 5'SS	up	26	0.236137	1.66902	3	30	137	3607	2.19	0.83	FALSE	0.00160584	0.00114777	0.118069	1	FALSE	rna_map_summary_wt4yo_vs_wt8yo_SE.tsv	wt_aging	WT, 4 vs 8 years	ATtRACT	exons losing inclusion at 8 years	2.639	TRUE	GAAGGAA	GAAGGAA	TRUE	F56	1
RBM5	1	M00075_2.00	W3	target exon 5'SS	up	26	0.236137	1.66902	3	30	137	3607	2.19	0.83	FALSE	0.00160584	0.00114777	0.118069	1	FALSE	rna_map_summary_wt4yo_vs_wt8yo_SE_cisbp.tsv	wt_aging	WT, 4 vs 8 years	CisBP	exons losing inclusion at 8 years	2.639	TRUE	GAAGGAA	GAAGGAA	TRUE	F04	10
ENSSSCG00000030671	1	M00578_2.00	W1	upstream exon 5'SS	up	176	0.160854	1.63303	12	47	511	3361	2.35	1.4	FALSE	0.00379648	0.00249331	0.118081	0.906334	FALSE	rna_map_summary_wt8yo_vs_tg8yo_SE_cisbp.tsv	8yo	TgHD vs WT, 8 years	CisBP	exons losing inclusion in TgHD	1.679	TRUE	GTTGTTGTTT	GUUGUUGUUU	TRUE	F06	9
RBM4	1	s102	W1	upstream exon 5'SS	dn	176	0.236267	1.58191	4	22	269	3402	1.49	0.65	FALSE	0.00185874	0.000899471	0.118133	1	FALSE	rna_map_summary_tg4yo_vs_tg8yo_SE.tsv	tg_aging	TgHD, 4 vs 8 years	ATtRACT	exons gaining inclusion at 8 years	2.292	TRUE	GCGCGGG	GCGCGGG	TRUE	F73	1
SAMD4A	1	M061_0.6	W1	upstream exon 5'SS	up	226	0.208311	1.54929	7	38	336	3402	2.08	1.12	FALSE	0.00267857	0.00153439	0.11821	1	FALSE	rna_map_summary_tg4yo_vs_tg8yo_SE.tsv	tg_aging	TgHD, 4 vs 8 years	ATtRACT	exons losing inclusion at 8 years	1.857	TRUE	GCTGGAC	GCUGGAC	FALSE	F57	1
SAMD4A/SAMD4B	2	M00083_2.00	W1	upstream exon 5'SS	up	226	0.208311	1.54929	7	38	336	3402	2.08	1.12	FALSE	0.00267857	0.00153439	0.11821	1	FALSE	rna_map_summary_tg4yo_vs_tg8yo_SE_cisbp.tsv	tg_aging	TgHD, 4 vs 8 years	CisBP	exons losing inclusion at 8 years	1.857	TRUE	GCTGGAC	GCUGGAC	FALSE	F27	1
CMTR1	1	427	W1	upstream exon 5'SS	dn	76	0.117799	-1.6309	20	360	269	3402	7.43	10.58	FALSE	0.006171	0.00851852	0.118216	1	TRUE	rna_map_summary_tg4yo_vs_tg8yo_SE.tsv	tg_aging	TgHD, 4 vs 8 years	ATtRACT	exons gaining inclusion at 8 years	0.702	FALSE	GATC	GAUC	FALSE	F34	1
G3BP2	1	M021_0.6	W3	target exon 5'SS	dn	176	0.134516	-1.63381	2	54	400	3558	0.5	1.52	FALSE	0.0007	0.00200675	0.118428	0.840751	FALSE	rna_map_summary_wt8yo_vs_tg8yo_SE.tsv	8yo	TgHD vs WT, 8 years	ATtRACT	exons gaining inclusion in TgHD	0.329	FALSE	AGGATGA	AGGAUGA	FALSE	F50	1
XPO5	1	469	W4	downstream exon 3'SS	up	-174	0.129585	-1.5803	28	254	508	3407	5.51	7.46	FALSE	0.0046063	0.00668623	0.118486	0.840751	TRUE	rna_map_summary_wt8yo_vs_tg8yo_SE.tsv	8yo	TgHD vs WT, 8 years	ATtRACT	exons losing inclusion in TgHD	0.739	FALSE	CCGC	CCGC	TRUE	F37	1
FUS	1	M00514_2.00	W1	upstream exon 5'SS	up	176	0.141084	1.62429	26	788	86	3460	30.23	22.77	FALSE	0.0304651	0.0206705	0.118523	1	TRUE	rna_map_summary_wt4yo_vs_tg4yo_SE_cisbp.tsv	4yo	TgHD vs WT, 4 years	CisBP	exons losing inclusion in TgHD	1.328	TRUE	GGTG	GGUG	TRUE	F29	1
RBM47	1	M26183_2.00	W3	target exon 5'SS	dn	176	0.237114	1.5794	4	21	296	3580	1.35	0.59	FALSE	0.00175676	0.000871508	0.118557	1	FALSE	rna_map_summary_tg4yo_vs_tg8yo_SE_cisbp.tsv	tg_aging	TgHD, 4 vs 8 years	CisBP	exons gaining inclusion at 8 years	2.288	TRUE	AGATGAAA	AGAUGAAA	FALSE	F22	2
ENSSSCG00000017079	1	M26226_2.00	W4	downstream exon 3'SS	dn	-74	0.237313	1.8488	2	14	134	3445	1.49	0.41	FALSE	0.00149254	0.000574746	0.118656	1	FALSE	rna_map_summary_wt4yo_vs_wt8yo_SE_cisbp.tsv	wt_aging	WT, 4 vs 8 years	CisBP	exons gaining inclusion at 8 years	3.634	TRUE	GGATGATG	GGAUGAUG	FALSE	F24	2
G3BP2	1	M26241_2.00	W4	downstream exon 3'SS	dn	-74	0.237313	1.8488	2	14	134	3445	1.49	0.41	FALSE	0.00149254	0.000574746	0.118656	1	FALSE	rna_map_summary_wt4yo_vs_wt8yo_SE_cisbp.tsv	wt_aging	WT, 4 vs 8 years	CisBP	exons gaining inclusion at 8 years	3.634	TRUE	GGATGATG	GGAUGAUG	FALSE	F24	2
ELAVL1	1	M26210_2.00	W2	target exon 3'SS	up	-174	0.102398	-1.74837	0	113	95	3621	0	3.12	FALSE	0	0.00571665	0.118747	1	FALSE	rna_map_summary_wt4yo_vs_tg4yo_SE_cisbp.tsv	4yo	TgHD vs WT, 4 years	CisBP	exons losing inclusion in TgHD	0	FALSE	TTTATTTT	UUUAUUUU	TRUE	F01	19
HNRNPK/PCBP1/PCBP2	3	1040	W1	upstream exon 5'SS	dn	26	0.205819	1.55608	7	156	87	3460	8.05	4.51	FALSE	0.0183908	0.00728324	0.118761	1	FALSE	rna_map_summary_wt4yo_vs_tg4yo_SE.tsv	4yo	TgHD vs WT, 4 years	ATtRACT	exons gaining inclusion in TgHD	1.785	TRUE	CCCCCCC	CCCCCCC	TRUE	F22	1
SRP19/SRP54	2	547	W3	target exon 5'SS	up	176	0.125062	-1.597	28	251	539	3558	5.19	7.05	FALSE	0.00482375	0.00693648	0.118872	0.840751	TRUE	rna_map_summary_wt8yo_vs_tg8yo_SE.tsv	8yo	TgHD vs WT, 8 years	ATtRACT	exons losing inclusion in TgHD	0.736	FALSE	GGAGC	GGAGC	FALSE	F11	3
ELAVL3	1	M26213_2.00	W2	target exon 3'SS	up	-224	0.14463	1.61801	24	111	542	3580	4.43	3.1	FALSE	0.00726937	0.00586592	0.118902	0.909884	FALSE	rna_map_summary_wt8yo_vs_tg8yo_SE_cisbp.tsv	8yo	TgHD vs WT, 8 years	CisBP	exons losing inclusion in TgHD	1.429	TRUE	TTTAGTTT	UUUAGUUU	TRUE	F01	19
NUPL2	1	M00762_2.00	W4	downstream exon 3'SS	dn	-124	0.100415	-1.75511	0	121	85	3456	0	3.5	FALSE	0	0.00494792	0.118977	1	FALSE	rna_map_summary_wt4yo_vs_tg4yo_SE_cisbp.tsv	4yo	TgHD vs WT, 4 years	CisBP	exons gaining inclusion in TgHD	0	FALSE	AAAATAA	AAAAUAA	TRUE	F03	14
ENSSSCG00000030671	1	M00578_2.00	W4	downstream exon 3'SS	dn	-124	0.140063	-1.6167	2	56	365	3407	0.55	1.64	FALSE	0.000931507	0.00305841	0.119053	0.909884	FALSE	rna_map_summary_wt8yo_vs_tg8yo_SE_cisbp.tsv	8yo	TgHD vs WT, 8 years	CisBP	exons gaining inclusion in TgHD	0.335	FALSE	GTTGTTGTTT	GUUGUUGUUU	TRUE	F06	9
ERI1	1	517	W2	target exon 3'SS	up	-224	0.238148	1.66166	3	30	138	3619	2.17	0.83	FALSE	0.00304348	0.00106659	0.119074	1	FALSE	rna_map_summary_wt4yo_vs_wt8yo_SE.tsv	wt_aging	WT, 4 vs 8 years	ATtRACT	exons losing inclusion at 8 years	2.614	TRUE	TTTCAGA	UUUCAGA	FALSE	F41	1
SNRPA	1	M069_0.6	W2	target exon 3'SS	dn	-124	0.238165	1.84587	2	13	151	3619	1.32	0.36	FALSE	0.00119205	0.000442111	0.119082	1	FALSE	rna_map_summary_wt4yo_vs_wt8yo_SE.tsv	wt_aging	WT, 4 vs 8 years	ATtRACT	exons gaining inclusion at 8 years	3.667	TRUE	TTGCACA	UUGCACA	FALSE	F59	1
IGF2BP2	1	M032_0.6	W1	upstream exon 5'SS	up	226	0.158159	1.77297	6	28	336	3402	1.79	0.82	FALSE	0.00238095	0.00113463	0.119143	1	FALSE	rna_map_summary_tg4yo_vs_tg8yo_SE.tsv	tg_aging	TgHD, 4 vs 8 years	ATtRACT	exons losing inclusion at 8 years	2.183	TRUE	ACAAACA	ACAAACA	TRUE	F06	5
CNOT4	1	M26232_2.00	W2	target exon 3'SS	up	-224	0.100565	-1.76841	1	33	542	3580	0.18	0.92	FALSE	0.000295203	0.0013352	0.119171	0.909884	FALSE	rna_map_summary_wt8yo_vs_tg8yo_SE_cisbp.tsv	8yo	TgHD vs WT, 8 years	CisBP	exons losing inclusion in TgHD	0.196	FALSE	AGACAGAA	AGACAGAA	FALSE	F09	4
RBMS2	1	M26143_2.00	W2	target exon 3'SS	dn	-24	0.238344	1.85632	2	6	297	3605	0.67	0.17	TRUE	0.000942761	0.000238558	0.119172		FALSE	rna_map_summary_tg4yo_vs_tg8yo_SE_cisbp.tsv	tg_aging	TgHD, 4 vs 8 years	CisBP	exons gaining inclusion at 8 years	3.941	TRUE	TATATAGG	UAUAUAGG	FALSE	F13	4
OAS1	1	535	W2	target exon 3'SS	up	-174	0.158187	1.77285	6	28	356	3605	1.69	0.78	FALSE	0.00202247	0.000871012	0.119208	1	TRUE	rna_map_summary_tg4yo_vs_tg8yo_SE.tsv	tg_aging	TgHD, 4 vs 8 years	ATtRACT	exons losing inclusion at 8 years	2.167	TRUE	GCATAA	GCAUAA	FALSE	F42	1
AGO2	1	399	W3	target exon 5'SS	up	176	0.100332	-1.76927	1	33	539	3558	0.19	0.93	FALSE	0.000371058	0.00150084	0.119226	0.840751	FALSE	rna_map_summary_wt8yo_vs_tg8yo_SE.tsv	8yo	TgHD vs WT, 8 years	ATtRACT	exons losing inclusion in TgHD	0.204	FALSE	TAAAGTGCTT	UAAAGUGCUU	FALSE	F15	2
RBM47	1	M26183_2.00	W3	target exon 5'SS	up	126	0.100332	-1.76927	1	33	539	3558	0.19	0.93	FALSE	0.000296846	0.00133221	0.119226	0.909884	FALSE	rna_map_summary_wt8yo_vs_tg8yo_SE_cisbp.tsv	8yo	TgHD vs WT, 8 years	CisBP	exons losing inclusion in TgHD	0.204	FALSE	AGATGAAA	AGAUGAAA	FALSE	F22	2
CMTR1	1	427	W3	target exon 5'SS	up	126	0.11431	-1.62882	54	444	539	3558	10.02	12.48	FALSE	0.00805195	0.00994941	0.119341	0.840751	TRUE	rna_map_summary_wt8yo_vs_tg8yo_SE.tsv	8yo	TgHD vs WT, 8 years	ATtRACT	exons losing inclusion in TgHD	0.803	FALSE	GATC	GAUC	FALSE	F34	1
PIWIL1	1	508	W4	downstream exon 3'SS	up	-74	0.130129	1.58095	124	726	508	3407	24.41	21.31	FALSE	0.0209449	0.0177928	0.119355	0.840751	TRUE	rna_map_summary_wt8yo_vs_tg8yo_SE.tsv	8yo	TgHD vs WT, 8 years	ATtRACT	exons losing inclusion in TgHD	1.145	TRUE	GCTT	GCUU	FALSE	F40	1
ZCRB1	1	M085_0.6	W4	downstream exon 3'SS	up	-74	0.23877	1.58078	4	11	508	3407	0.79	0.32	FALSE	0.00114173	0.000363957	0.119385	0.840751	FALSE	rna_map_summary_wt8yo_vs_tg8yo_SE.tsv	8yo	TgHD vs WT, 8 years	ATtRACT	exons losing inclusion in TgHD	2.469	TRUE	GAATTAAG	GAAUUAAG	FALSE	F64	1
ZNF638	1	M155_0.6	W4	downstream exon 3'SS	up	-224	0.23877	1.58078	4	11	508	3407	0.79	0.32	FALSE	0.00110236	0.000387438	0.119385	0.840751	FALSE	rna_map_summary_wt8yo_vs_tg8yo_SE.tsv	8yo	TgHD vs WT, 8 years	ATtRACT	exons losing inclusion in TgHD	2.469	TRUE	TGTTCGT	UGUUCGU	FALSE	F65	1
NONO	1	M26247_2.00	W4	downstream exon 3'SS	dn	-174	0.238787	1.5735	4	22	271	3413	1.48	0.64	FALSE	0.00177122	0.000961031	0.119394	1	FALSE	rna_map_summary_tg4yo_vs_tg8yo_SE_cisbp.tsv	tg_aging	TgHD, 4 vs 8 years	CisBP	exons gaining inclusion at 8 years	2.312	TRUE	AGTGGTTT	AGUGGUUU	FALSE	F23	2
SRSF4	1	1274	W3	target exon 5'SS	dn	176	0.140193	-1.63709	1	40	400	3558	0.25	1.12	FALSE	0.0001	0.00168072	0.119395	0.840751	FALSE	rna_map_summary_wt8yo_vs_tg8yo_SE.tsv	8yo	TgHD vs WT, 8 years	ATtRACT	exons gaining inclusion in TgHD	0.223	FALSE	GAGGAAGAA	GAGGAAGAA	TRUE	F04	5
PABPC1	1	M26169_2.00	W3	target exon 5'SS	dn	226	0.140193	-1.63709	1	40	400	3558	0.25	1.12	FALSE	0.0004	0.00163575	0.119395	0.909884	FALSE	rna_map_summary_wt8yo_vs_tg8yo_SE_cisbp.tsv	8yo	TgHD vs WT, 8 years	CisBP	exons gaining inclusion in TgHD	0.223	FALSE	GAAAAAAA	GAAAAAAA	TRUE	F03	14
HNRNPH2	1	912	W1	upstream exon 5'SS	dn	226	0.146872	1.68957	12	298	87	3460	13.79	8.61	FALSE	0.0137931	0.00889595	0.119433	1	TRUE	rna_map_summary_wt4yo_vs_tg4yo_SE.tsv	4yo	TgHD vs WT, 4 years	ATtRACT	exons gaining inclusion in TgHD	1.602	TRUE	AGGGA	AGGGA	TRUE	F12	3
DDX19B/HNRNPC	2	332	W1	upstream exon 5'SS	up	176	0.149122	1.60036	24	111	511	3361	4.7	3.3	FALSE	0.0065362	0.00671824	0.119445	0.840751	FALSE	rna_map_summary_wt8yo_vs_tg8yo_SE.tsv	8yo	TgHD vs WT, 8 years	ATtRACT	exons losing inclusion in TgHD	1.424	TRUE	TTTTTTT	UUUUUUU	TRUE	F01	16
ELAVL1	1	s101	W1	upstream exon 5'SS	up	176	0.149122	1.60036	24	111	511	3361	4.7	3.3	FALSE	0.0065362	0.00671824	0.119445	0.840751	TRUE	rna_map_summary_wt8yo_vs_tg8yo_SE.tsv	8yo	TgHD vs WT, 8 years	ATtRACT	exons losing inclusion in TgHD	1.424	TRUE	TTTTTTT	UUUUUUU	TRUE	F01	16
CELF3	1	M26172_2.00	W4	downstream exon 3'SS	dn	-174	0.0986259	-1.76088	0	78	134	3445	0	2.26	FALSE	0	0.00316981	0.119446	1	FALSE	rna_map_summary_wt4yo_vs_wt8yo_SE_cisbp.tsv	wt_aging	WT, 4 vs 8 years	CisBP	exons gaining inclusion at 8 years	0	FALSE	TGTGTTGT	UGUGUUGU	TRUE	F06	9
CPEB1	1	333	W1	upstream exon 5'SS	up	26	0.118609	-1.64821	9	434	120	3461	7.5	12.54	FALSE	0.00833333	0.0145334	0.119484	1	TRUE	rna_map_summary_wt4yo_vs_wt8yo_SE.tsv	wt_aging	WT, 4 vs 8 years	ATtRACT	exons losing inclusion at 8 years	0.598	FALSE	TTTTA	UUUUA	TRUE	F01	16
HNRNPH3	1	M26192_2.00	W2	target exon 3'SS	dn	-24	0.0982378	-1.76215	0	73	151	3619	0	2.02	FALSE	0	0.0030782	0.119556	1	FALSE	rna_map_summary_wt4yo_vs_wt8yo_SE_cisbp.tsv	wt_aging	WT, 4 vs 8 years	CisBP	exons gaining inclusion at 8 years	0	FALSE	GGGGAGGGA	GGGGAGGGA	TRUE	F04	10
RBM22	1	M00784_2.00	W2	target exon 3'SS	dn	-24	0.144306	-1.62591	1	40	399	3580	0.25	1.12	FALSE	0.000250627	0.00110615	0.119574	0.909884	TRUE	rna_map_summary_wt8yo_vs_tg8yo_SE_cisbp.tsv	8yo	TgHD vs WT, 8 years	CisBP	exons gaining inclusion in TgHD	0.223	FALSE	ACCGG	ACCGG	FALSE	F36	1
PPIE	1	75	W2	target exon 3'SS	up	-24	0.119877	1.61027	192	1783	356	3605	53.93	49.46	FALSE	0.140449	0.14289	0.119713	1	FALSE	rna_map_summary_tg4yo_vs_tg8yo_SE.tsv	tg_aging	TgHD, 4 vs 8 years	ATtRACT	exons losing inclusion at 8 years	1.09	TRUE	AAAAAA	AAAAAA	TRUE	F47	1
NUPL2	1	M00762_2.00	W4	downstream exon 3'SS	up	-74	0.207835	1.549	7	111	121	3445	5.79	3.22	FALSE	0.0109091	0.004418	0.119793	1	FALSE	rna_map_summary_wt4yo_vs_wt8yo_SE_cisbp.tsv	wt_aging	WT, 4 vs 8 years	CisBP	exons losing inclusion at 8 years	1.798	TRUE	AAAATAA	AAAAUAA	TRUE	F03	14
KHDRBS2	1	M176_0.6	W3	target exon 5'SS	dn	26	0.239683	1.85082	2	6	296	3580	0.68	0.17	TRUE	0.000945946	0.000234637	0.119842		FALSE	rna_map_summary_tg4yo_vs_tg8yo_SE.tsv	tg_aging	TgHD, 4 vs 8 years	ATtRACT	exons gaining inclusion at 8 years	4	TRUE	GATAAAA	GAUAAAA	FALSE	F02	12
RBM46	1	M052_0.6	W3	target exon 5'SS	dn	176	0.239683	1.85082	2	6	296	3580	0.68	0.17	TRUE	0.000945946	0.000234637	0.119842		FALSE	rna_map_summary_tg4yo_vs_tg8yo_SE.tsv	tg_aging	TgHD, 4 vs 8 years	ATtRACT	exons gaining inclusion at 8 years	4	TRUE	AATCAAT	AAUCAAU	FALSE	F55	1
ENSSSCG00000024265	1	M26253_2.00	W3	target exon 5'SS	dn	176	0.239683	1.85082	2	6	296	3580	0.68	0.17	TRUE	0.000945946	0.000251397	0.119842		FALSE	rna_map_summary_tg4yo_vs_tg8yo_SE_cisbp.tsv	tg_aging	TgHD, 4 vs 8 years	CisBP	exons gaining inclusion at 8 years	4	TRUE	TATATAGG	UAUAUAGG	FALSE	F13	4
ENSSSCG00000026016/KHDRBS3	2	M26259_2.00	W3	target exon 5'SS	dn	26	0.239683	1.85082	2	6	296	3580	0.68	0.17	TRUE	0.000608108	0.000268156	0.119842		FALSE	rna_map_summary_tg4yo_vs_tg8yo_SE_cisbp.tsv	tg_aging	TgHD, 4 vs 8 years	CisBP	exons gaining inclusion at 8 years	4	TRUE	GATAAACG	GAUAAACG	FALSE	F03	14
ENSSSCG00000030128	1	M26278_2.00	W3	target exon 5'SS	dn	176	0.239683	1.85082	2	6	296	3580	0.68	0.17	TRUE	0.000945946	0.000251397	0.119842		FALSE	rna_map_summary_tg4yo_vs_tg8yo_SE_cisbp.tsv	tg_aging	TgHD, 4 vs 8 years	CisBP	exons gaining inclusion at 8 years	4	TRUE	TATATAGG	UAUAUAGG	FALSE	F13	4
MATR3	1	M26217_2.00	W3	target exon 5'SS	dn	176	0.239683	1.85082	2	6	296	3580	0.68	0.17	TRUE	0.00108108	0.000268156	0.119842		FALSE	rna_map_summary_tg4yo_vs_tg8yo_SE_cisbp.tsv	tg_aging	TgHD, 4 vs 8 years	CisBP	exons gaining inclusion at 8 years	4	TRUE	AATCTTGT	AAUCUUGU	FALSE	F51	1
TRA2A/TRA2B	2	M00826_2.00	W3	target exon 5'SS	dn	26	0.239683	1.85082	2	6	296	3580	0.68	0.17	TRUE	0.000945946	0.000195531	0.119842		FALSE	rna_map_summary_tg4yo_vs_tg8yo_SE_cisbp.tsv	tg_aging	TgHD, 4 vs 8 years	CisBP	exons gaining inclusion at 8 years	4	TRUE	CTGAAGA	CUGAAGA	FALSE	F41	1
ACO1	1	M256_0.6	W1	upstream exon 5'SS	up	176	0.239715	1.65464	3	47	86	3460	3.49	1.36	FALSE	0.00418605	0.00155491	0.119857	1	TRUE	rna_map_summary_wt4yo_vs_tg4yo_SE.tsv	4yo	TgHD vs WT, 4 years	ATtRACT	exons losing inclusion in TgHD	2.566	TRUE	CAGTGC	CAGUGC	FALSE	F69	1
RALY	1	M150_0.6	W1	upstream exon 5'SS	up	26	0.239715	1.65464	3	47	86	3460	3.49	1.36	FALSE	0.00488372	0.00203468	0.119857	1	FALSE	rna_map_summary_wt4yo_vs_tg4yo_SE.tsv	4yo	TgHD vs WT, 4 years	ATtRACT	exons losing inclusion in TgHD	2.566	TRUE	TTTTTTG	UUUUUUG	TRUE	F01	16
TIA1	1	M075_0.6	W1	upstream exon 5'SS	up	26	0.239715	1.65464	3	47	86	3460	3.49	1.36	FALSE	0.00488372	0.00203468	0.119857	1	FALSE	rna_map_summary_wt4yo_vs_tg4yo_SE.tsv	4yo	TgHD vs WT, 4 years	ATtRACT	exons losing inclusion in TgHD	2.566	TRUE	TTTTTTG	UUUUUUG	TRUE	F01	16
ELAVL2	1	M329_0.6	W1	upstream exon 5'SS	up	26	0.124439	-1.6352	7	86	511	3361	1.37	2.56	FALSE	0.00273973	0.00486165	0.120002	0.840751	FALSE	rna_map_summary_wt8yo_vs_tg8yo_SE.tsv	8yo	TgHD vs WT, 8 years	ATtRACT	exons losing inclusion in TgHD	0.535	FALSE	TTTTATTTT	UUUUAUUUU	TRUE	F01	16
RBM5	1	M053_0.6	W4	downstream exon 3'SS	dn	-124	0.120794	-1.67513	2	58	365	3407	0.55	1.7	FALSE	0.000547945	0.00209569	0.120073	0.840751	FALSE	rna_map_summary_wt8yo_vs_tg8yo_SE.tsv	8yo	TgHD vs WT, 8 years	ATtRACT	exons gaining inclusion in TgHD	0.324	FALSE	GAAGGAA	GAAGGAA	TRUE	F56	1
PABPN1	1	M26152_2.00	W4	downstream exon 3'SS	dn	-224	0.120794	-1.67513	2	58	365	3407	0.55	1.7	FALSE	0.00060274	0.00277077	0.120073	0.909884	FALSE	rna_map_summary_wt8yo_vs_tg8yo_SE_cisbp.tsv	8yo	TgHD vs WT, 8 years	CisBP	exons gaining inclusion in TgHD	0.324	FALSE	GAAAAGAT	GAAAAGAU	FALSE	F03	14
RBM5	1	M00075_2.00	W4	downstream exon 3'SS	dn	-124	0.120794	-1.67513	2	58	365	3407	0.55	1.7	FALSE	0.000547945	0.00209569	0.120073	0.909884	FALSE	rna_map_summary_wt8yo_vs_tg8yo_SE_cisbp.tsv	8yo	TgHD vs WT, 8 years	CisBP	exons gaining inclusion in TgHD	0.324	FALSE	GAAGGAA	GAAGGAA	TRUE	F04	10
ESRP1	1	601	W4	downstream exon 3'SS	up	-224	0.10669	-1.70939	5	72	508	3407	0.98	2.11	FALSE	0.0011811	0.00245377	0.120111	0.840751	TRUE	rna_map_summary_wt8yo_vs_tg8yo_SE.tsv	8yo	TgHD vs WT, 8 years	ATtRACT	exons losing inclusion in TgHD	0.464	FALSE	AGGGAT	AGGGAU	FALSE	F12	3
NUDT21	1	420	W2	target exon 3'SS	dn	-124	0.153612	1.56222	31	208	399	3580	7.77	5.81	FALSE	0.00837093	0.00559218	0.120116	0.840751	FALSE	rna_map_summary_wt8yo_vs_tg8yo_SE.tsv	8yo	TgHD vs WT, 8 years	ATtRACT	exons gaining inclusion in TgHD	1.337	TRUE	TTGTA	UUGUA	FALSE	F16	2
ENSSSCG00000027059	1	M26261_2.00	W4	downstream exon 3'SS	dn	-174	0.138791	-1.63965	1	42	365	3407	0.27	1.23	FALSE	0.000438356	0.00171412	0.12012	0.909884	FALSE	rna_map_summary_wt8yo_vs_tg8yo_SE_cisbp.tsv	8yo	TgHD vs WT, 8 years	CisBP	exons gaining inclusion in TgHD	0.22	FALSE	GAAAAGAT	GAAAAGAU	FALSE	F03	14
ENSSSCG00000028489	1	M26267_2.00	W4	downstream exon 3'SS	dn	-174	0.138791	-1.63965	1	42	365	3407	0.27	1.23	FALSE	0.000438356	0.00171412	0.12012	0.909884	FALSE	rna_map_summary_wt8yo_vs_tg8yo_SE_cisbp.tsv	8yo	TgHD vs WT, 8 years	CisBP	exons gaining inclusion in TgHD	0.22	FALSE	GAAAAGAT	GAAAAGAU	FALSE	F03	14
BOLL	1	M00561_2.00	W4	downstream exon 3'SS	dn	-174	0.240373	1.5636	4	75	85	3456	4.71	2.17	FALSE	0.0108235	0.00453704	0.120186	1	FALSE	rna_map_summary_wt4yo_vs_tg4yo_SE_cisbp.tsv	4yo	TgHD vs WT, 4 years	CisBP	exons gaining inclusion in TgHD	2.171	TRUE	TTGTTGTGTTGT	UUGUUGUGUUGU	TRUE	F06	9
LARP6	1	M00602_2.00	W3	target exon 5'SS	dn	126	0.211663	1.5374	7	46	296	3580	2.36	1.28	FALSE	0.00628378	0.00386592	0.120238	1	FALSE	rna_map_summary_tg4yo_vs_tg8yo_SE_cisbp.tsv	tg_aging	TgHD, 4 vs 8 years	CisBP	exons gaining inclusion at 8 years	1.844	TRUE	GTGTCTGCTTGGTCGAAGTCC	GUGUCUGCUUGGUCGAAGUCC	FALSE	F06	9
CELF2	1	s5	W1	upstream exon 5'SS	dn	76	0.135014	1.6577	24	151	375	3361	6.4	4.49	FALSE	0.00736	0.0053853	0.120251	0.840751	TRUE	rna_map_summary_wt8yo_vs_tg8yo_SE.tsv	8yo	TgHD vs WT, 8 years	ATtRACT	exons gaining inclusion in TgHD	1.425	TRUE	TTTTGT	UUUUGU	TRUE	F77	1
MBNL1	1	M037_0.6	W1	upstream exon 5'SS	up	26	0.240576	1.83379	2	16	120	3461	1.67	0.46	FALSE	0.00233333	0.000618318	0.120288	1	FALSE	rna_map_summary_wt4yo_vs_wt8yo_SE.tsv	wt_aging	WT, 4 vs 8 years	ATtRACT	exons losing inclusion at 8 years	3.63	TRUE	AGCTTGC	AGCUUGC	FALSE	F15	2
PUM1/PUM2	2	114	W1	upstream exon 5'SS	up	26	0.240576	1.83379	2	16	120	3461	1.67	0.46	FALSE	0.00266667	0.000647212	0.120288	1	FALSE	rna_map_summary_wt4yo_vs_wt8yo_SE.tsv	wt_aging	WT, 4 vs 8 years	ATtRACT	exons losing inclusion at 8 years	3.63	TRUE	TGTAAATA	UGUAAAUA	FALSE	F07	4
MBNL1	1	M00059_2.00	W1	upstream exon 5'SS	up	26	0.240576	1.83379	2	16	120	3461	1.67	0.46	FALSE	0.00233333	0.000618318	0.120288	1	FALSE	rna_map_summary_wt4yo_vs_wt8yo_SE_cisbp.tsv	wt_aging	WT, 4 vs 8 years	CisBP	exons losing inclusion at 8 years	3.63	TRUE	AGCTTGC	AGCUUGC	FALSE	F16	3
ZFP36L2	1	15	W2	target exon 3'SS	dn	-224	0.240576	1.65149	3	45	94	3621	3.19	1.24	FALSE	0.00404255	0.00221486	0.120288	1	FALSE	rna_map_summary_wt4yo_vs_tg4yo_SE.tsv	4yo	TgHD vs WT, 4 years	ATtRACT	exons gaining inclusion in TgHD	2.573	TRUE	TTATTTATT	UUAUUUAUU	TRUE	F01	16
PSPC1	1	M26187_2.00	W3	target exon 5'SS	up	76	0.162063	1.7562	6	28	356	3580	1.69	0.78	FALSE	0.00252809	0.0012514	0.120292	1	FALSE	rna_map_summary_tg4yo_vs_tg8yo_SE_cisbp.tsv	tg_aging	TgHD, 4 vs 8 years	CisBP	exons losing inclusion at 8 years	2.167	TRUE	AGTGGTTT	AGUGGUUU	FALSE	F23	2
CMTR1	1	427	W3	target exon 5'SS	up	176	0.124409	-1.63499	7	473	95	3619	7.37	13.07	FALSE	0.00484211	0.0107101	0.120308	1	TRUE	rna_map_summary_wt4yo_vs_tg4yo_SE.tsv	4yo	TgHD vs WT, 4 years	ATtRACT	exons losing inclusion in TgHD	0.564	FALSE	GATC	GAUC	FALSE	F34	1
SRSF7	1	M071_0.6	W2	target exon 3'SS	dn	-74	0.240667	2.48877	1	4	94	3621	1.06	0.11	TRUE	0.0012766	0.000110467	0.120333		FALSE	rna_map_summary_wt4yo_vs_tg4yo_SE.tsv	4yo	TgHD vs WT, 4 years	ATtRACT	exons gaining inclusion in TgHD	9.636	TRUE	GACGACGG	GACGACGG	FALSE	F60	1
SRSF7	1	M00093_2.00	W2	target exon 3'SS	dn	-74	0.240667	2.48877	1	4	94	3621	1.06	0.11	TRUE	0.0012766	0.000110467	0.120333		FALSE	rna_map_summary_wt4yo_vs_tg4yo_SE_cisbp.tsv	4yo	TgHD vs WT, 4 years	CisBP	exons gaining inclusion in TgHD	9.636	TRUE	GACGACGG	GACGACGG	FALSE	F09	4
SRSF2	1	M070_0.6	W4	downstream exon 3'SS	dn	-74	0.211701	1.53717	7	48	271	3413	2.58	1.41	FALSE	0.00391144	0.0018869	0.120334	1	FALSE	rna_map_summary_tg4yo_vs_tg8yo_SE.tsv	tg_aging	TgHD, 4 vs 8 years	ATtRACT	exons gaining inclusion at 8 years	1.83	TRUE	AGGAGAGG	AGGAGAGG	TRUE	F10	3
ESRP1	1	M26170_2.00	W4	downstream exon 3'SS	dn	-24	0.211701	1.53717	7	48	271	3413	2.58	1.41	FALSE	0.00361624	0.00185174	0.120334	1	FALSE	rna_map_summary_tg4yo_vs_tg8yo_SE_cisbp.tsv	tg_aging	TgHD, 4 vs 8 years	CisBP	exons gaining inclusion at 8 years	1.83	TRUE	GGGGATGG	GGGGAUGG	TRUE	F04	10
NXF1	1	418	W3	target exon 5'SS	up	76	0.132398	-1.6374	2	61	356	3580	0.56	1.7	FALSE	0.000505618	0.00189944	0.120384	1	TRUE	rna_map_summary_tg4yo_vs_tg8yo_SE.tsv	tg_aging	TgHD, 4 vs 8 years	ATtRACT	exons losing inclusion at 8 years	0.329	FALSE	AACCTG	AACCUG	FALSE	F33	1
SNRNP70	1	M068_0.6	W3	target exon 5'SS	dn	76	0.24079	2.48793	1	4	94	3619	1.06	0.11	TRUE	0.00148936	0.000105001	0.120395		FALSE	rna_map_summary_wt4yo_vs_tg4yo_SE.tsv	4yo	TgHD vs WT, 4 years	ATtRACT	exons gaining inclusion in TgHD	9.636	TRUE	GATCAAG	GAUCAAG	FALSE	F58	1
YBX2	1	M082_0.6	W3	target exon 5'SS	dn	26	0.24079	2.48793	1	4	94	3619	1.06	0.11	TRUE	0.00148936	0.000154739	0.120395		FALSE	rna_map_summary_wt4yo_vs_tg4yo_SE.tsv	4yo	TgHD vs WT, 4 years	ATtRACT	exons gaining inclusion in TgHD	9.636	TRUE	AACAACA	AACAACA	TRUE	F19	2
ENSSSCG00000028588	1	M26270_2.00	W3	target exon 5'SS	dn	126	0.24079	2.48793	1	4	94	3619	1.06	0.11	TRUE	0.000851064	0.000121581	0.120395		FALSE	rna_map_summary_wt4yo_vs_tg4yo_SE_cisbp.tsv	4yo	TgHD vs WT, 4 years	CisBP	exons gaining inclusion in TgHD	9.636	TRUE	AACAACG	AACAACG	FALSE	F10	4
ENSSSCG00000028588	1	M26270_2.00	W3	target exon 5'SS	dn	176	0.24079	2.48793	1	4	94	3619	1.06	0.11	TRUE	0.00148936	0.000121581	0.120395		FALSE	rna_map_summary_wt4yo_vs_tg4yo_SE_cisbp.tsv	4yo	TgHD vs WT, 4 years	CisBP	exons gaining inclusion in TgHD	9.636	TRUE	AACAACG	AACAACG	FALSE	F10	4
ENSSSCG00000030357/YBX2	2	M00104_2.00	W3	target exon 5'SS	dn	26	0.24079	2.48793	1	4	94	3619	1.06	0.11	TRUE	0.00148936	0.000154739	0.120395		FALSE	rna_map_summary_wt4yo_vs_tg4yo_SE_cisbp.tsv	4yo	TgHD vs WT, 4 years	CisBP	exons gaining inclusion in TgHD	9.636	TRUE	AACAACA	AACAACA	TRUE	F10	4
SNRNP70	1	M26250_2.00	W3	target exon 5'SS	dn	76	0.24079	2.48793	1	4	94	3619	1.06	0.11	TRUE	0.00148936	0.000105001	0.120395		FALSE	rna_map_summary_wt4yo_vs_tg4yo_SE_cisbp.tsv	4yo	TgHD vs WT, 4 years	CisBP	exons gaining inclusion in TgHD	9.636	TRUE	GATCAAG	GAUCAAG	FALSE	F55	1
SRSF3	1	M26146_2.00	W3	target exon 5'SS	dn	126	0.24079	2.48793	1	4	94	3619	1.06	0.11	TRUE	0.000851064	0.000121581	0.120395		FALSE	rna_map_summary_wt4yo_vs_tg4yo_SE_cisbp.tsv	4yo	TgHD vs WT, 4 years	CisBP	exons gaining inclusion in TgHD	9.636	TRUE	AACAACG	AACAACG	FALSE	F10	4
SRSF3	1	M26146_2.00	W3	target exon 5'SS	dn	176	0.24079	2.48793	1	4	94	3619	1.06	0.11	TRUE	0.00148936	0.000121581	0.120395		FALSE	rna_map_summary_wt4yo_vs_tg4yo_SE_cisbp.tsv	4yo	TgHD vs WT, 4 years	CisBP	exons gaining inclusion in TgHD	9.636	TRUE	AACAACG	AACAACG	FALSE	F10	4
XPO5	1	469	W1	upstream exon 5'SS	up	176	0.140615	-1.58885	5	390	86	3460	5.81	11.27	FALSE	0.0055814	0.011	0.120445	1	TRUE	rna_map_summary_wt4yo_vs_tg4yo_SE.tsv	4yo	TgHD vs WT, 4 years	ATtRACT	exons losing inclusion in TgHD	0.516	FALSE	CCGC	CCGC	TRUE	F37	1
RC3H1	1	467	W4	downstream exon 3'SS	up	-174	0.135031	-1.62935	2	62	332	3413	0.6	1.82	FALSE	0.000783133	0.00323469	0.120445	1	FALSE	rna_map_summary_tg4yo_vs_tg8yo_SE.tsv	tg_aging	TgHD, 4 vs 8 years	ATtRACT	exons losing inclusion at 8 years	0.33	FALSE	TCCCTTCTGTG	UCCCUUCUGUG	FALSE	F36	1
ENSSSCG00000030671	1	M00578_2.00	W4	downstream exon 3'SS	up	-74	0.135031	-1.62935	2	62	332	3413	0.6	1.82	FALSE	0.00156627	0.00315851	0.120445	1	FALSE	rna_map_summary_tg4yo_vs_tg8yo_SE_cisbp.tsv	tg_aging	TgHD, 4 vs 8 years	CisBP	exons losing inclusion at 8 years	0.33	FALSE	GTTGTTGTTT	GUUGUUGUUU	TRUE	F06	9
SF1	1	M00806_2.00	W4	downstream exon 3'SS	up	-174	0.135031	-1.62935	2	62	332	3413	0.6	1.82	FALSE	0.000722892	0.00202754	0.120445	1	TRUE	rna_map_summary_tg4yo_vs_tg8yo_SE_cisbp.tsv	tg_aging	TgHD, 4 vs 8 years	CisBP	exons losing inclusion at 8 years	0.33	FALSE	TTAACA	UUAACA	FALSE	F38	1
PSPC1	1	M26187_2.00	W1	upstream exon 5'SS	dn	226	0.240907	1.5625	4	47	134	3461	2.99	1.36	FALSE	0.00477612	0.00213811	0.120453	1	FALSE	rna_map_summary_wt4yo_vs_wt8yo_SE_cisbp.tsv	wt_aging	WT, 4 vs 8 years	CisBP	exons gaining inclusion at 8 years	2.199	TRUE	AGTGGTTT	AGUGGUUU	FALSE	F23	2
RBM41	1	M051_0.6	W3	target exon 5'SS	up	26	0.213705	1.53135	7	38	356	3580	1.97	1.06	FALSE	0.00275281	0.00148045	0.12054	1	FALSE	rna_map_summary_tg4yo_vs_tg8yo_SE.tsv	tg_aging	TgHD, 4 vs 8 years	ATtRACT	exons losing inclusion at 8 years	1.858	TRUE	ATACATT	AUACAUU	FALSE	F54	1
F2	1	366	W3	target exon 5'SS	up	76	0.130343	-1.60671	13	738	95	3619	13.68	20.39	FALSE	0.0109474	0.0182758	0.120614	1	TRUE	rna_map_summary_wt4yo_vs_tg4yo_SE.tsv	4yo	TgHD vs WT, 4 years	ATtRACT	exons losing inclusion in TgHD	0.671	FALSE	GAAG	GAAG	TRUE	F31	1
TAF15	1	M00821_2.00	W1	upstream exon 5'SS	dn	76	0.11802	-1.64063	11	226	269	3402	4.09	6.64	FALSE	0.00446097	0.00964727	0.120652	1	FALSE	rna_map_summary_tg4yo_vs_tg8yo_SE_cisbp.tsv	tg_aging	TgHD, 4 vs 8 years	CisBP	exons gaining inclusion at 8 years	0.616	FALSE	GGGGGGG	GGGGGGG	TRUE	F40	1
HNRNPH2	1	912	W2	target exon 3'SS	dn	-124	0.122654	-1.60519	28	339	399	3580	7.02	9.47	FALSE	0.0075188	0.00946927	0.120682	0.840751	TRUE	rna_map_summary_wt8yo_vs_tg8yo_SE.tsv	8yo	TgHD vs WT, 8 years	ATtRACT	exons gaining inclusion in TgHD	0.741	FALSE	AGGGA	AGGGA	TRUE	F12	3
ENSSSCG00000021881/ENSSSCG00000023461	2	M26236_2.00	W2	target exon 3'SS	dn	-24	0.166996	1.73549	6	25	399	3580	1.5	0.7	FALSE	0.00215539	0.000888268	0.120797	0.9122	FALSE	rna_map_summary_wt8yo_vs_tg8yo_SE_cisbp.tsv	8yo	TgHD vs WT, 8 years	CisBP	exons gaining inclusion in TgHD	2.143	TRUE	GAAAAAAA	GAAAAAAA	TRUE	F03	14
PTBP3	1	M26166_2.00	W2	target exon 3'SS	up	-74	0.0970682	-1.76427	0	115	95	3621	0	3.18	FALSE	0	0.00468931	0.120808	1	FALSE	rna_map_summary_wt4yo_vs_tg4yo_SE_cisbp.tsv	4yo	TgHD vs WT, 4 years	CisBP	exons losing inclusion in TgHD	0	FALSE	TTTTTCTT	UUUUUCUU	TRUE	F15	4
CELF6	1	M178_0.6	W4	downstream exon 3'SS	dn	-24	0.127635	-1.67075	1	43	365	3407	0.27	1.26	FALSE	0.000383562	0.00150279	0.120822	0.840751	FALSE	rna_map_summary_wt8yo_vs_tg8yo_SE.tsv	8yo	TgHD vs WT, 8 years	ATtRACT	exons gaining inclusion in TgHD	0.214	FALSE	TGTGGTG	UGUGGUG	TRUE	F03	8
IGHMBP2	1	327	W2	target exon 3'SS	up	-74	0.127177	-1.65307	2	62	356	3605	0.56	1.72	FALSE	0.000842697	0.00358391	0.120844	1	FALSE	rna_map_summary_tg4yo_vs_tg8yo_SE.tsv	tg_aging	TgHD, 4 vs 8 years	ATtRACT	exons losing inclusion at 8 years	0.326	FALSE	AAAAAAAA	AAAAAAAA	TRUE	F02	12
ENSSSCG00000027870	1	M26263_2.00	W3	target exon 5'SS	up	226	0.241727	1.55964	4	48	137	3607	2.92	1.33	FALSE	0.00467153	0.0020682	0.120863	1	FALSE	rna_map_summary_wt4yo_vs_wt8yo_SE_cisbp.tsv	wt_aging	WT, 4 vs 8 years	CisBP	exons losing inclusion at 8 years	2.195	TRUE	CTTTTTTG	CUUUUUUG	TRUE	F01	19
ENSSSCG00000028640	1	M26273_2.00	W3	target exon 5'SS	up	226	0.241727	1.55964	4	48	137	3607	2.92	1.33	FALSE	0.00467153	0.0020682	0.120863	1	FALSE	rna_map_summary_wt4yo_vs_wt8yo_SE_cisbp.tsv	wt_aging	WT, 4 vs 8 years	CisBP	exons losing inclusion at 8 years	2.195	TRUE	CTTTTTTG	CUUUUUUG	TRUE	F01	19
RALY	1	M26177_2.00	W3	target exon 5'SS	up	226	0.241727	1.55964	4	48	137	3607	2.92	1.33	FALSE	0.00467153	0.0020682	0.120863	1	FALSE	rna_map_summary_wt4yo_vs_wt8yo_SE_cisbp.tsv	wt_aging	WT, 4 vs 8 years	CisBP	exons losing inclusion at 8 years	2.195	TRUE	CTTTTTTG	CUUUUUUG	TRUE	F01	19
KHSRP	1	41	W1	upstream exon 5'SS	dn	76	0.167518	1.73333	6	25	375	3361	1.6	0.74	FALSE	0.00416	0.00141625	0.120899	0.840751	FALSE	rna_map_summary_wt8yo_vs_tg8yo_SE.tsv	8yo	TgHD vs WT, 8 years	ATtRACT	exons gaining inclusion in TgHD	2.162	TRUE	ATGTATAT	AUGUAUAU	FALSE	F03	8
A1CF	1	M26193_2.00	W1	upstream exon 5'SS	dn	226	0.167518	1.73333	6	25	375	3361	1.6	0.74	FALSE	0.00224	0.00101755	0.120899	0.9122	FALSE	rna_map_summary_wt8yo_vs_tg8yo_SE_cisbp.tsv	8yo	TgHD vs WT, 8 years	CisBP	exons gaining inclusion in TgHD	2.162	TRUE	TTAATTG	UUAAUUG	FALSE	F47	1
AKAP1	1	97	W4	downstream exon 3'SS	up	-24	0.241925	1.65669	3	11	332	3413	0.9	0.32	FALSE	0.00144578	0.000621154	0.120962	1	FALSE	rna_map_summary_tg4yo_vs_tg8yo_SE.tsv	tg_aging	TgHD, 4 vs 8 years	ATtRACT	exons losing inclusion at 8 years	2.812	TRUE	ATATATAT	AUAUAUAU	TRUE	F07	4
ENOX1	1	M140_0.6	W4	downstream exon 3'SS	up	-224	0.241925	1.65669	3	11	332	3413	0.9	0.32	FALSE	0.00126506	0.000433636	0.120962	1	FALSE	rna_map_summary_tg4yo_vs_tg8yo_SE.tsv	tg_aging	TgHD, 4 vs 8 years	ATtRACT	exons losing inclusion at 8 years	2.812	TRUE	CAGACAG	CAGACAG	FALSE	F20	2
PABPN1	1	M148_0.6	W4	downstream exon 3'SS	up	-74	0.241925	1.65669	3	11	332	3413	0.9	0.32	FALSE	0.00114458	0.000380897	0.120962	1	FALSE	rna_map_summary_tg4yo_vs_tg8yo_SE.tsv	tg_aging	TgHD, 4 vs 8 years	ATtRACT	exons losing inclusion at 8 years	2.812	TRUE	AGAAGAC	AGAAGAC	FALSE	F04	5
ZCRB1	1	M085_0.6	W4	downstream exon 3'SS	up	-24	0.241925	1.65669	3	11	332	3413	0.9	0.32	FALSE	0.0010241	0.000416056	0.120962	1	FALSE	rna_map_summary_tg4yo_vs_tg8yo_SE.tsv	tg_aging	TgHD, 4 vs 8 years	ATtRACT	exons losing inclusion at 8 years	2.812	TRUE	GAATTAAG	GAAUUAAG	FALSE	F64	1
CNOT4	1	M26232_2.00	W4	downstream exon 3'SS	up	-24	0.241925	1.65669	3	11	332	3413	0.9	0.32	FALSE	0.000361446	0.000351597	0.120962	1	FALSE	rna_map_summary_tg4yo_vs_tg8yo_SE_cisbp.tsv	tg_aging	TgHD, 4 vs 8 years	CisBP	exons losing inclusion at 8 years	2.812	TRUE	AGACAGAA	AGACAGAA	FALSE	F09	4
SRSF6	1	1384	W3	target exon 5'SS	dn	76	0.159904	1.59347	17	138	296	3580	5.74	3.85	FALSE	0.00722973	0.00503911	0.120967	1	FALSE	rna_map_summary_tg4yo_vs_tg8yo_SE.tsv	tg_aging	TgHD, 4 vs 8 years	ATtRACT	exons gaining inclusion at 8 years	1.491	TRUE	CCACACG	CCACACG	FALSE	F28	1
SRP19/SRP54	2	547	W4	downstream exon 3'SS	dn	-124	0.199363	1.53587	9	222	85	3456	10.59	6.42	FALSE	0.0103529	0.00627315	0.121014	1	TRUE	rna_map_summary_wt4yo_vs_tg4yo_SE.tsv	4yo	TgHD vs WT, 4 years	ATtRACT	exons gaining inclusion in TgHD	1.65	TRUE	GGAGC	GGAGC	FALSE	F11	3
NUDT21	1	420	W2	target exon 3'SS	up	-124	0.139332	1.59763	41	208	542	3580	7.56	5.81	FALSE	0.00719557	0.00559218	0.121014	0.840751	FALSE	rna_map_summary_wt8yo_vs_tg8yo_SE.tsv	8yo	TgHD vs WT, 8 years	ATtRACT	exons losing inclusion in TgHD	1.301	TRUE	TTGTA	UUGUA	FALSE	F16	2
RALY	1	M150_0.6	W2	target exon 3'SS	up	-24	0.154878	1.57833	24	112	542	3580	4.43	3.13	FALSE	0.00601476	0.00468156	0.121045	0.840751	FALSE	rna_map_summary_wt8yo_vs_tg8yo_SE.tsv	8yo	TgHD vs WT, 8 years	ATtRACT	exons losing inclusion in TgHD	1.415	TRUE	TTTTTTG	UUUUUUG	TRUE	F01	16
TIA1	1	M075_0.6	W2	target exon 3'SS	up	-24	0.154878	1.57833	24	112	542	3580	4.43	3.13	FALSE	0.00601476	0.00468156	0.121045	0.840751	FALSE	rna_map_summary_wt8yo_vs_tg8yo_SE.tsv	8yo	TgHD vs WT, 8 years	ATtRACT	exons losing inclusion in TgHD	1.415	TRUE	TTTTTTG	UUUUUUG	TRUE	F01	16
ELAVL1	1	M26210_2.00	W2	target exon 3'SS	up	-174	0.154878	1.57833	24	112	542	3580	4.43	3.13	FALSE	0.00752768	0.00597765	0.121045	0.9122	FALSE	rna_map_summary_wt8yo_vs_tg8yo_SE_cisbp.tsv	8yo	TgHD vs WT, 8 years	CisBP	exons losing inclusion in TgHD	1.415	TRUE	TTTATTTT	UUUAUUUU	TRUE	F01	19
CSTF2	1	112	W4	downstream exon 3'SS	dn	-74	0.094851	-1.77238	0	79	134	3445	0	2.29	FALSE	0	0.00471988	0.121094	1	FALSE	rna_map_summary_wt4yo_vs_wt8yo_SE.tsv	wt_aging	WT, 4 vs 8 years	ATtRACT	exons gaining inclusion at 8 years	0	FALSE	GTGTGTGTTTTG	GUGUGUGUUUUG	TRUE	F03	8
CPEB1	1	333	W2	target exon 3'SS	up	-224	0.146886	1.55502	51	416	356	3605	14.33	11.54	FALSE	0.0151124	0.0128488	0.121294	1	TRUE	rna_map_summary_tg4yo_vs_tg8yo_SE.tsv	tg_aging	TgHD, 4 vs 8 years	ATtRACT	exons losing inclusion at 8 years	1.242	TRUE	TTTTA	UUUUA	TRUE	F01	16
HNRNPH2	1	912	W2	target exon 3'SS	up	-124	0.124904	-1.5993	24	335	356	3605	6.74	9.29	FALSE	0.00617978	0.00960333	0.121308	1	TRUE	rna_map_summary_tg4yo_vs_tg8yo_SE.tsv	tg_aging	TgHD, 4 vs 8 years	ATtRACT	exons losing inclusion at 8 years	0.726	FALSE	AGGGA	AGGGA	TRUE	F12	3
PSPC1	1	M26187_2.00	W1	upstream exon 5'SS	up	226	0.143195	-1.62581	1	45	336	3402	0.3	1.32	FALSE	0.00047619	0.00201058	0.121311	1	FALSE	rna_map_summary_tg4yo_vs_tg8yo_SE_cisbp.tsv	tg_aging	TgHD, 4 vs 8 years	CisBP	exons losing inclusion at 8 years	0.227	FALSE	AGTGGTTT	AGUGGUUU	FALSE	F23	2
FXR2	1	M020_0.6	W3	target exon 5'SS	dn	176	0.160656	1.76235	6	34	296	3580	2.03	0.95	FALSE	0.00182432	0.00117877	0.121319	1	FALSE	rna_map_summary_tg4yo_vs_tg8yo_SE.tsv	tg_aging	TgHD, 4 vs 8 years	ATtRACT	exons gaining inclusion at 8 years	2.137	TRUE	GGACGGG	GGACGGG	FALSE	F13	3
EIF4A3	1	407	W2	target exon 3'SS	dn	-74	0.138182	1.6113	36	245	399	3580	9.02	6.84	FALSE	0.0139348	0.0104804	0.12132	0.840751	FALSE	rna_map_summary_wt8yo_vs_tg8yo_SE.tsv	8yo	TgHD vs WT, 8 years	ATtRACT	exons gaining inclusion in TgHD	1.319	TRUE	TTTTTT	UUUUUU	TRUE	F01	16
PTBP1/PTBP2	2	1004	W1	upstream exon 5'SS	up	126	0.211457	1.53674	7	113	120	3461	5.83	3.26	FALSE	0.00583333	0.00398729	0.121322	1	TRUE	rna_map_summary_wt4yo_vs_wt8yo_SE.tsv	wt_aging	WT, 4 vs 8 years	ATtRACT	exons losing inclusion at 8 years	1.788	TRUE	CTCTCT	CUCUCU	TRUE	F21	1
ACO1	1	M256_0.6	W2	target exon 3'SS	dn	-74	0.0942254	-1.77442	0	74	151	3619	0	2.04	FALSE	0	0.00237635	0.121349	1	TRUE	rna_map_summary_wt4yo_vs_wt8yo_SE.tsv	wt_aging	WT, 4 vs 8 years	ATtRACT	exons gaining inclusion at 8 years	0	FALSE	CAGTGC	CAGUGC	FALSE	F69	1
PTBP1/PTBP2	2	1004	W4	downstream exon 3'SS	dn	-24	0.132404	-1.57941	17	311	271	3413	6.27	9.11	FALSE	0.00826568	0.0122766	0.12135	1	TRUE	rna_map_summary_tg4yo_vs_tg8yo_SE.tsv	tg_aging	TgHD, 4 vs 8 years	ATtRACT	exons gaining inclusion at 8 years	0.688	FALSE	CTCTCT	CUCUCU	TRUE	F21	1
LARP6	1	M00602_2.00	W3	target exon 5'SS	up	76	0.140078	-1.63408	1	45	356	3580	0.28	1.26	FALSE	0.000224719	0.0042905	0.121357	1	FALSE	rna_map_summary_tg4yo_vs_tg8yo_SE_cisbp.tsv	tg_aging	TgHD, 4 vs 8 years	CisBP	exons losing inclusion at 8 years	0.222	FALSE	GTGTCTGCTTGGTCGAAGTCC	GUGUCUGCUUGGUCGAAGUCC	FALSE	F06	9
PCBP4	1	M26266_2.00	W2	target exon 3'SS	dn	-124	0.110525	-1.70996	2	57	399	3580	0.5	1.59	FALSE	0.000401003	0.00232961	0.12139	0.9122	FALSE	rna_map_summary_wt8yo_vs_tg8yo_SE_cisbp.tsv	8yo	TgHD vs WT, 8 years	CisBP	exons gaining inclusion in TgHD	0.314	FALSE	CCTTTCCC	CCUUUCCC	TRUE	F12	4
SSB	1	58	W4	downstream exon 3'SS	up	-174	0.215643	1.52492	7	39	332	3413	2.11	1.14	FALSE	0.00307229	0.00185174	0.121427	1	FALSE	rna_map_summary_tg4yo_vs_tg8yo_SE.tsv	tg_aging	TgHD, 4 vs 8 years	ATtRACT	exons losing inclusion at 8 years	1.851	TRUE	TGCTGTTTT	UGCUGUUUU	FALSE	F01	16
CELF6	1	M26150_2.00	W4	downstream exon 3'SS	up	-74	0.215643	1.52492	7	39	332	3413	2.11	1.14	FALSE	0.00253012	0.00162321	0.121427	1	FALSE	rna_map_summary_tg4yo_vs_tg8yo_SE_cisbp.tsv	tg_aging	TgHD, 4 vs 8 years	CisBP	exons losing inclusion at 8 years	1.851	TRUE	GTGTTGTG	GUGUUGUG	TRUE	F06	9
NOVA2	1	s29	W2	target exon 3'SS	up	-74	0.243034	2.47259	1	4	95	3621	1.05	0.11	TRUE	0.00147368	0.000154653	0.121517		FALSE	rna_map_summary_wt4yo_vs_tg4yo_SE.tsv	4yo	TgHD vs WT, 4 years	ATtRACT	exons losing inclusion in TgHD	9.545	TRUE	GAGACAT	GAGACAU	FALSE	F74	1
RBM8A	1	M054_0.6	W2	target exon 3'SS	up	-24	0.243034	2.47259	1	4	95	3621	1.05	0.11	TRUE	0.000421053	0.000187793	0.121517		FALSE	rna_map_summary_wt4yo_vs_tg4yo_SE.tsv	4yo	TgHD vs WT, 4 years	ATtRACT	exons losing inclusion in TgHD	9.545	TRUE	GCGCGCG	GCGCGCG	TRUE	F05	5
PPRC1	1	M26195_2.00	W2	target exon 3'SS	up	-24	0.243034	2.47259	1	4	95	3621	1.05	0.11	TRUE	0.000631579	0.000187793	0.121517		FALSE	rna_map_summary_wt4yo_vs_tg4yo_SE_cisbp.tsv	4yo	TgHD vs WT, 4 years	CisBP	exons losing inclusion in TgHD	9.545	TRUE	CGCGCGC	CGCGCGC	TRUE	F07	6
RBM8A	1	M26268_2.00	W2	target exon 3'SS	up	-24	0.243034	2.47259	1	4	95	3621	1.05	0.11	TRUE	0.000631579	0.000187793	0.121517		FALSE	rna_map_summary_wt4yo_vs_tg4yo_SE_cisbp.tsv	4yo	TgHD vs WT, 4 years	CisBP	exons losing inclusion in TgHD	9.545	TRUE	CGCGCGC	CGCGCGC	TRUE	F07	6
RBMS2	1	M26143_2.00	W2	target exon 3'SS	up	-124	0.243034	2.47259	1	4	95	3621	1.05	0.11	TRUE	0.000842105	0.000138083	0.121517		FALSE	rna_map_summary_wt4yo_vs_tg4yo_SE_cisbp.tsv	4yo	TgHD vs WT, 4 years	CisBP	exons losing inclusion in TgHD	9.545	TRUE	TATATAGG	UAUAUAGG	FALSE	F13	4
TUT1	1	M26205_2.00	W2	target exon 3'SS	up	-174	0.243034	2.47259	1	4	95	3621	1.05	0.11	TRUE	0.00189474	0.000171223	0.121517		FALSE	rna_map_summary_wt4yo_vs_tg4yo_SE_cisbp.tsv	4yo	TgHD vs WT, 4 years	CisBP	exons losing inclusion in TgHD	9.545	TRUE	CGATACTAC	CGAUACUAC	FALSE	F50	1
G3BP2	1	M021_0.6	W3	target exon 5'SS	dn	226	0.117614	-1.70178	1	42	400	3558	0.25	1.18	FALSE	0.00035	0.00158516	0.12156	0.840751	FALSE	rna_map_summary_wt8yo_vs_tg8yo_SE.tsv	8yo	TgHD vs WT, 8 years	ATtRACT	exons gaining inclusion in TgHD	0.212	FALSE	AGGATGA	AGGAUGA	FALSE	F50	1
ENSSSCG00000010157	1	M26190_2.00	W3	target exon 5'SS	up	226	0.243158	2.47175	1	4	95	3619	1.05	0.11	TRUE	0.00147368	0.000154739	0.121579		FALSE	rna_map_summary_wt4yo_vs_tg4yo_SE_cisbp.tsv	4yo	TgHD vs WT, 4 years	CisBP	exons losing inclusion in TgHD	9.545	TRUE	TTGAACG	UUGAACG	FALSE	F46	1
ENSSSCG00000024265	1	M26253_2.00	W3	target exon 5'SS	up	226	0.243158	2.47175	1	4	95	3619	1.05	0.11	TRUE	0.00168421	0.000171318	0.121579		FALSE	rna_map_summary_wt4yo_vs_tg4yo_SE_cisbp.tsv	4yo	TgHD vs WT, 4 years	CisBP	exons losing inclusion in TgHD	9.545	TRUE	TATATAGG	UAUAUAGG	FALSE	F13	4
ENSSSCG00000030128	1	M26278_2.00	W3	target exon 5'SS	up	226	0.243158	2.47175	1	4	95	3619	1.05	0.11	TRUE	0.00168421	0.000171318	0.121579		FALSE	rna_map_summary_wt4yo_vs_tg4yo_SE_cisbp.tsv	4yo	TgHD vs WT, 4 years	CisBP	exons losing inclusion in TgHD	9.545	TRUE	TATATAGG	UAUAUAGG	FALSE	F13	4
HNRNPH3	1	M26192_2.00	W3	target exon 5'SS	dn	76	0.175946	1.55679	14	110	296	3580	4.73	3.07	FALSE	0.00763514	0.00498324	0.121585	1	FALSE	rna_map_summary_tg4yo_vs_tg8yo_SE_cisbp.tsv	tg_aging	TgHD, 4 vs 8 years	CisBP	exons gaining inclusion at 8 years	1.541	TRUE	GGGGAGGGA	GGGGAGGGA	TRUE	F04	10
CELF3	1	M26172_2.00	W3	target exon 5'SS	up	76	0.0944447	-1.77305	0	81	137	3607	0	2.25	FALSE	0	0.00333795	0.121617	1	FALSE	rna_map_summary_wt4yo_vs_wt8yo_SE_cisbp.tsv	wt_aging	WT, 4 vs 8 years	CisBP	exons losing inclusion at 8 years	0	FALSE	TGTGTTGT	UGUGUUGU	TRUE	F06	9
RBM23	1	M00785_2.00	W1	upstream exon 5'SS	up	226	0.146799	1.69018	12	214	120	3461	10	6.18	FALSE	0.0121667	0.00733314	0.121691	1	FALSE	rna_map_summary_wt4yo_vs_wt8yo_SE_cisbp.tsv	wt_aging	WT, 4 vs 8 years	CisBP	exons losing inclusion at 8 years	1.618	TRUE	CCCCC	CCCCC	TRUE	F37	1
RBM15	1	M26174_2.00	W1	upstream exon 5'SS	up	26	0.118477	-1.68087	2	63	336	3402	0.6	1.85	FALSE	0.000952381	0.0027866	0.121703	1	FALSE	rna_map_summary_tg4yo_vs_tg8yo_SE_cisbp.tsv	tg_aging	TgHD, 4 vs 8 years	CisBP	exons losing inclusion at 8 years	0.324	FALSE	CTTTTTTG	CUUUUUUG	TRUE	F01	19
TRNAU1AP	1	M26279_2.00	W2	target exon 3'SS	up	-124	0.132716	-1.654	1	46	356	3605	0.28	1.28	FALSE	0.000393258	0.00164771	0.121826	1	FALSE	rna_map_summary_tg4yo_vs_tg8yo_SE_cisbp.tsv	tg_aging	TgHD, 4 vs 8 years	CisBP	exons losing inclusion at 8 years	0.219	FALSE	ATTTTTG	AUUUUUG	FALSE	F01	19
TRA2A/TRA2B	2	s77	W1	upstream exon 5'SS	up	26	0.243717	1.81811	2	23	86	3460	2.33	0.66	FALSE	0.00465116	0.00114451	0.121859	1	FALSE	rna_map_summary_wt4yo_vs_tg4yo_SE.tsv	4yo	TgHD vs WT, 4 years	ATtRACT	exons losing inclusion in TgHD	3.53	TRUE	AAGAAGAAGAA	AAGAAGAAGAA	TRUE	F04	5
ENSSSCG00000027059	1	M26261_2.00	W1	upstream exon 5'SS	up	226	0.243717	1.81811	2	23	86	3460	2.33	0.66	FALSE	0.00372093	0.00113873	0.121859	1	FALSE	rna_map_summary_wt4yo_vs_tg4yo_SE_cisbp.tsv	4yo	TgHD vs WT, 4 years	CisBP	exons losing inclusion in TgHD	3.53	TRUE	GAAAAGAT	GAAAAGAU	FALSE	F03	14
ENSSSCG00000028489	1	M26267_2.00	W1	upstream exon 5'SS	up	226	0.243717	1.81811	2	23	86	3460	2.33	0.66	FALSE	0.00372093	0.00113873	0.121859	1	FALSE	rna_map_summary_wt4yo_vs_tg4yo_SE_cisbp.tsv	4yo	TgHD vs WT, 4 years	CisBP	exons losing inclusion in TgHD	3.53	TRUE	GAAAAGAT	GAAAAGAU	FALSE	F03	14
CELF1	1	s91	W3	target exon 5'SS	dn	126	0.203064	1.52367	9	64	296	3580	3.04	1.79	FALSE	0.00689189	0.00381564	0.122028	1	FALSE	rna_map_summary_tg4yo_vs_tg8yo_SE.tsv	tg_aging	TgHD, 4 vs 8 years	ATtRACT	exons gaining inclusion at 8 years	1.698	TRUE	TGTGTTGTGTGT	UGUGUUGUGUGU	TRUE	F03	8
SF1	1	M00806_2.00	W3	target exon 5'SS	dn	176	0.203064	1.52367	9	64	296	3580	3.04	1.79	FALSE	0.00317568	0.00206145	0.122028	1	TRUE	rna_map_summary_tg4yo_vs_tg8yo_SE_cisbp.tsv	tg_aging	TgHD, 4 vs 8 years	CisBP	exons gaining inclusion at 8 years	1.698	TRUE	TTAACA	UUAACA	FALSE	F38	1
YBX2	1	M082_0.6	W4	downstream exon 3'SS	up	-24	0.244332	1.83576	2	5	332	3413	0.6	0.15	TRUE	0.000843373	0.000181658	0.122166		FALSE	rna_map_summary_tg4yo_vs_tg8yo_SE.tsv	tg_aging	TgHD, 4 vs 8 years	ATtRACT	exons losing inclusion at 8 years	4	TRUE	AACAACA	AACAACA	TRUE	F19	2
ANKHD1/ANKRD17	2	M26218_2.00	W4	downstream exon 3'SS	up	-74	0.244332	1.83576	2	5	332	3413	0.6	0.15	TRUE	0.000722892	0.000158219	0.122166		FALSE	rna_map_summary_tg4yo_vs_tg8yo_SE_cisbp.tsv	tg_aging	TgHD, 4 vs 8 years	CisBP	exons losing inclusion at 8 years	4	TRUE	AGACGTA	AGACGUA	FALSE	F52	1
ENSSSCG00000030357/YBX2	2	M00104_2.00	W4	downstream exon 3'SS	up	-24	0.244332	1.83576	2	5	332	3413	0.6	0.15	TRUE	0.000843373	0.000181658	0.122166		FALSE	rna_map_summary_tg4yo_vs_tg8yo_SE_cisbp.tsv	tg_aging	TgHD, 4 vs 8 years	CisBP	exons losing inclusion at 8 years	4	TRUE	AACAACA	AACAACA	TRUE	F10	4
ZCRB1	1	M085_0.6	W3	target exon 5'SS	dn	176	0.244504	1.815	2	22	94	3619	2.13	0.61	FALSE	0.00276596	0.000862117	0.122252	1	FALSE	rna_map_summary_wt4yo_vs_tg4yo_SE.tsv	4yo	TgHD vs WT, 4 years	ATtRACT	exons gaining inclusion in TgHD	3.492	TRUE	GAATTAAG	GAAUUAAG	FALSE	F64	1
TRA2A/TRA2B	2	M00826_2.00	W3	target exon 5'SS	dn	176	0.244504	1.815	2	22	94	3619	2.13	0.61	FALSE	0.00106383	0.000801326	0.122252	1	FALSE	rna_map_summary_wt4yo_vs_tg4yo_SE_cisbp.tsv	4yo	TgHD vs WT, 4 years	CisBP	exons gaining inclusion in TgHD	3.492	TRUE	CTGAAGA	CUGAAGA	FALSE	F41	1
CPEB3	1	M26194_2.00	W1	upstream exon 5'SS	dn	76	0.152032	1.80118	6	74	134	3461	4.48	2.14	FALSE	0.00567164	0.00317249	0.122276	1	FALSE	rna_map_summary_wt4yo_vs_wt8yo_SE_cisbp.tsv	wt_aging	WT, 4 vs 8 years	CisBP	exons gaining inclusion at 8 years	2.093	TRUE	CTTTTTTG	CUUUUUUG	TRUE	F01	19
CPEB4	1	M26225_2.00	W1	upstream exon 5'SS	dn	76	0.152032	1.80118	6	74	134	3461	4.48	2.14	FALSE	0.00567164	0.00317249	0.122276	1	FALSE	rna_map_summary_wt4yo_vs_wt8yo_SE_cisbp.tsv	wt_aging	WT, 4 vs 8 years	CisBP	exons gaining inclusion at 8 years	2.093	TRUE	CTTTTTTG	CUUUUUUG	TRUE	F01	19
NOVA1	1	s94	W4	downstream exon 3'SS	up	-124	0.168138	1.73077	6	29	332	3413	1.81	0.85	FALSE	0.00343373	0.0017404	0.122281	1	FALSE	rna_map_summary_tg4yo_vs_tg8yo_SE.tsv	tg_aging	TgHD, 4 vs 8 years	ATtRACT	exons losing inclusion at 8 years	2.129	TRUE	TCATTCATTCAT	UCAUUCAUUCAU	FALSE	F78	1
G3BP2	1	M021_0.6	W3	target exon 5'SS	dn	76	0.17203	1.71498	6	25	400	3558	1.5	0.7	FALSE	0.0018	0.000927487	0.122312	0.840751	FALSE	rna_map_summary_wt8yo_vs_tg8yo_SE.tsv	8yo	TgHD vs WT, 8 years	ATtRACT	exons gaining inclusion in TgHD	2.143	TRUE	AGGATGA	AGGAUGA	FALSE	F50	1
NOVA1	1	s94	W3	target exon 5'SS	dn	26	0.17203	1.71498	6	25	400	3558	1.5	0.7	FALSE	0.00335	0.00182687	0.122312	0.840751	FALSE	rna_map_summary_wt8yo_vs_tg8yo_SE.tsv	8yo	TgHD vs WT, 8 years	ATtRACT	exons gaining inclusion in TgHD	2.143	TRUE	TCATTCATTCAT	UCAUUCAUUCAU	FALSE	F78	1
CMTR1	1	427	W3	target exon 5'SS	up	76	0.141549	-1.58392	5	370	95	3619	5.26	10.22	FALSE	0.00421053	0.00820116	0.122335	1	TRUE	rna_map_summary_wt4yo_vs_tg4yo_SE.tsv	4yo	TgHD vs WT, 4 years	ATtRACT	exons losing inclusion in TgHD	0.515	FALSE	GATC	GAUC	FALSE	F34	1
ZFP36L2	1	15	W2	target exon 3'SS	up	-124	0.146749	1.65945	15	62	542	3580	2.77	1.73	FALSE	0.00501845	0.00275419	0.122356	0.840751	FALSE	rna_map_summary_wt8yo_vs_tg8yo_SE.tsv	8yo	TgHD vs WT, 8 years	ATtRACT	exons losing inclusion in TgHD	1.601	TRUE	TTATTTATT	UUAUUUAUU	TRUE	F01	16
SRSF11	1	M00812_2.00	W3	target exon 5'SS	dn	176	0.125094	-1.60522	17	301	296	3580	5.74	8.41	FALSE	0.00506757	0.00841341	0.122376	1	TRUE	rna_map_summary_tg4yo_vs_tg8yo_SE_cisbp.tsv	tg_aging	TgHD, 4 vs 8 years	CisBP	exons gaining inclusion at 8 years	0.683	FALSE	AGGGG	AGGGG	TRUE	F04	10
TIA1	1	M26248_2.00	W1	upstream exon 5'SS	up	126	0.169719	1.55719	17	116	336	3402	5.06	3.41	FALSE	0.00738095	0.00505585	0.122388	1	FALSE	rna_map_summary_tg4yo_vs_tg8yo_SE_cisbp.tsv	tg_aging	TgHD, 4 vs 8 years	CisBP	exons losing inclusion at 8 years	1.484	TRUE	TTTTTTTG	UUUUUUUG	TRUE	F01	19
TIAL1	1	M26196_2.00	W4	downstream exon 3'SS	up	-124	0.146528	1.66037	15	63	508	3407	2.95	1.85	FALSE	0.00429134	0.00248312	0.122412	0.9122	FALSE	rna_map_summary_wt8yo_vs_tg8yo_SE_cisbp.tsv	8yo	TgHD vs WT, 8 years	CisBP	exons losing inclusion in TgHD	1.595	TRUE	ATTTTTTG	AUUUUUUG	TRUE	F01	19
HNRNPH3	1	M26192_2.00	W2	target exon 3'SS	dn	-24	0.141519	-1.60749	2	72	297	3605	0.67	2	FALSE	0.000875421	0.00299584	0.12256	1	FALSE	rna_map_summary_tg4yo_vs_tg8yo_SE_cisbp.tsv	tg_aging	TgHD, 4 vs 8 years	CisBP	exons gaining inclusion at 8 years	0.335	FALSE	GGGGAGGGA	GGGGAGGGA	TRUE	F04	10
PABPC1L	1	M26178_2.00	W2	target exon 3'SS	dn	-74	0.141519	-1.60749	2	72	297	3605	0.67	2	FALSE	0.00107744	0.0028294	0.12256	1	FALSE	rna_map_summary_tg4yo_vs_tg8yo_SE_cisbp.tsv	tg_aging	TgHD, 4 vs 8 years	CisBP	exons gaining inclusion at 8 years	0.335	FALSE	GAAAAAAA	GAAAAAAA	TRUE	F03	14
PABPC4	1	M26155_2.00	W2	target exon 3'SS	dn	-74	0.141519	-1.60749	2	72	297	3605	0.67	2	FALSE	0.00107744	0.0028294	0.12256	1	FALSE	rna_map_summary_tg4yo_vs_tg8yo_SE_cisbp.tsv	tg_aging	TgHD, 4 vs 8 years	CisBP	exons gaining inclusion at 8 years	0.335	FALSE	GAAAAAAA	GAAAAAAA	TRUE	F03	14
ZRANB2	1	s21	W3	target exon 5'SS	dn	176	0.141106	-1.58502	5	90	400	3558	1.25	2.53	FALSE	0.0015	0.00281057	0.122601	0.840751	TRUE	rna_map_summary_wt8yo_vs_tg8yo_SE.tsv	8yo	TgHD vs WT, 8 years	ATtRACT	exons gaining inclusion in TgHD	0.494	FALSE	AGGTAA	AGGUAA	FALSE	F08	4
KHSRP	1	41	W4	downstream exon 3'SS	up	-224	0.245604	1.81289	2	16	121	3445	1.65	0.46	FALSE	0.00198347	0.000876633	0.122802	1	FALSE	rna_map_summary_wt4yo_vs_wt8yo_SE.tsv	wt_aging	WT, 4 vs 8 years	ATtRACT	exons losing inclusion at 8 years	3.587	TRUE	ATGTATAT	AUGUAUAU	FALSE	F03	8
RBM24	1	M175_0.6	W4	downstream exon 3'SS	up	-74	0.245604	1.81289	2	16	121	3445	1.65	0.46	FALSE	0.00231405	0.000597968	0.122802	1	FALSE	rna_map_summary_wt4yo_vs_wt8yo_SE.tsv	wt_aging	WT, 4 vs 8 years	ATtRACT	exons losing inclusion at 8 years	3.587	TRUE	AGTGTGA	AGUGUGA	FALSE	F03	8
RBMX	1	1377	W4	downstream exon 3'SS	up	-174	0.245604	1.81289	2	16	121	3445	1.65	0.46	FALSE	0.00231405	0.000557329	0.122802	1	FALSE	rna_map_summary_wt4yo_vs_wt8yo_SE.tsv	wt_aging	WT, 4 vs 8 years	ATtRACT	exons losing inclusion at 8 years	3.587	TRUE	AAGTGTT	AAGUGUU	FALSE	F27	1
RBM45	1	M26224_2.00	W4	downstream exon 3'SS	up	-124	0.245604	1.81289	2	16	121	3445	1.65	0.46	FALSE	0.00264463	0.000731495	0.122802	1	FALSE	rna_map_summary_wt4yo_vs_wt8yo_SE_cisbp.tsv	wt_aging	WT, 4 vs 8 years	CisBP	exons losing inclusion at 8 years	3.587	TRUE	ACGACAGA	ACGACAGA	FALSE	F09	4
TAF15	1	M00821_2.00	W4	downstream exon 3'SS	up	-74	0.118524	-1.62831	21	202	508	3407	4.13	5.93	FALSE	0.00649606	0.00840622	0.122904	0.9122	FALSE	rna_map_summary_wt8yo_vs_tg8yo_SE_cisbp.tsv	8yo	TgHD vs WT, 8 years	CisBP	exons losing inclusion in TgHD	0.696	FALSE	GGGGGGG	GGGGGGG	TRUE	F40	1
ELAVL2	1	M26163_2.00	W4	downstream exon 3'SS	dn	-124	0.154609	1.78948	6	74	134	3445	4.48	2.15	FALSE	0.00656716	0.00364586	0.122915	1	FALSE	rna_map_summary_wt4yo_vs_wt8yo_SE_cisbp.tsv	wt_aging	WT, 4 vs 8 years	CisBP	exons gaining inclusion at 8 years	2.084	TRUE	TTTATTTT	UUUAUUUU	TRUE	F01	19
ENSSSCG00000008736	1	M26182_2.00	W4	downstream exon 3'SS	dn	-74	0.154609	1.78948	6	74	134	3445	4.48	2.15	FALSE	0.00537313	0.00318723	0.122915	1	FALSE	rna_map_summary_wt4yo_vs_wt8yo_SE_cisbp.tsv	wt_aging	WT, 4 vs 8 years	CisBP	exons gaining inclusion at 8 years	2.084	TRUE	CTTTTTTG	CUUUUUUG	TRUE	F01	19
SRSF9	1	M26188_2.00	W1	upstream exon 5'SS	dn	126	0.133092	-1.63165	2	76	269	3402	0.74	2.23	FALSE	0.000966543	0.00304527	0.122962	1	FALSE	rna_map_summary_tg4yo_vs_tg8yo_SE_cisbp.tsv	tg_aging	TgHD, 4 vs 8 years	CisBP	exons gaining inclusion at 8 years	0.332	FALSE	TGGAGGA	UGGAGGA	FALSE	F05	9
ERI1	1	517	W1	upstream exon 5'SS	dn	126	0.245937	1.63378	3	30	134	3461	2.24	0.87	FALSE	0.00238806	0.00112106	0.122969	1	FALSE	rna_map_summary_wt4yo_vs_wt8yo_SE.tsv	wt_aging	WT, 4 vs 8 years	ATtRACT	exons gaining inclusion at 8 years	2.575	TRUE	TTTCAGA	UUUCAGA	FALSE	F41	1
PSPC1	1	M26187_2.00	W2	target exon 3'SS	up	-224	0.12279	-1.68252	1	47	356	3605	0.28	1.3	FALSE	0.000449438	0.00189182	0.12299	1	FALSE	rna_map_summary_tg4yo_vs_tg8yo_SE_cisbp.tsv	tg_aging	TgHD, 4 vs 8 years	CisBP	exons losing inclusion at 8 years	0.215	FALSE	AGTGGTTT	AGUGGUUU	FALSE	F23	2
KHDRBS1	1	M26243_2.00	W4	downstream exon 3'SS	up	-224	0.246106	1.80797	2	24	83	3456	2.41	0.69	FALSE	0.00337349	0.00104167	0.123053	1	FALSE	rna_map_summary_wt4yo_vs_tg4yo_SE_cisbp.tsv	4yo	TgHD vs WT, 4 years	CisBP	exons losing inclusion in TgHD	3.493	TRUE	GATAAAAG	GAUAAAAG	FALSE	F03	14
HNRNPF/HNRNPH1/HNRNPH3	3	815	W3	target exon 5'SS	dn	26	0.124823	-1.63793	5	92	400	3558	1.25	2.59	FALSE	0.00245	0.00501405	0.12306	0.840751	FALSE	rna_map_summary_wt8yo_vs_tg8yo_SE.tsv	8yo	TgHD vs WT, 8 years	ATtRACT	exons gaining inclusion in TgHD	0.483	FALSE	GGGAATGTGGG	GGGAAUGUGGG	FALSE	F03	8
ESRP1	1	M26170_2.00	W3	target exon 5'SS	dn	226	0.124823	-1.63793	5	92	400	3558	1.25	2.59	FALSE	0.0017	0.00403035	0.12306	0.9122	FALSE	rna_map_summary_wt8yo_vs_tg8yo_SE_cisbp.tsv	8yo	TgHD vs WT, 8 years	CisBP	exons gaining inclusion in TgHD	0.483	FALSE	GGGGATGG	GGGGAUGG	TRUE	F04	10
FUS	1	s31	W4	downstream exon 3'SS	dn	-24	0.130847	-1.63841	2	76	271	3413	0.74	2.23	FALSE	0.000516605	0.00215646	0.123073	1	TRUE	rna_map_summary_tg4yo_vs_tg8yo_SE.tsv	tg_aging	TgHD, 4 vs 8 years	ATtRACT	exons gaining inclusion at 8 years	0.332	FALSE	GGGTGA	GGGUGA	FALSE	F75	1
HNRNPH2	1	912	W2	target exon 3'SS	up	-24	0.122013	-1.62072	14	218	356	3605	3.93	6.05	FALSE	0.00269663	0.00433842	0.123081	1	TRUE	rna_map_summary_tg4yo_vs_tg8yo_SE.tsv	tg_aging	TgHD, 4 vs 8 years	ATtRACT	exons losing inclusion at 8 years	0.65	FALSE	AGGGA	AGGGA	TRUE	F12	3
ENSSSCG00000021881/ENSSSCG00000023461	2	M26236_2.00	W1	upstream exon 5'SS	dn	76	0.16588	1.74016	6	36	269	3402	2.23	1.06	FALSE	0.00356877	0.00152851	0.123099	1	FALSE	rna_map_summary_tg4yo_vs_tg8yo_SE_cisbp.tsv	tg_aging	TgHD, 4 vs 8 years	CisBP	exons gaining inclusion at 8 years	2.104	TRUE	GAAAAAAA	GAAAAAAA	TRUE	F03	14
ZFP36	1	M269_0.6	W3	target exon 5'SS	up	76	0.246407	1.6306	3	45	95	3619	3.16	1.24	FALSE	0.00694737	0.00216634	0.123203	1	FALSE	rna_map_summary_wt4yo_vs_tg4yo_SE.tsv	4yo	TgHD vs WT, 4 years	ATtRACT	exons losing inclusion in TgHD	2.548	TRUE	AAAAAAGAAAG	AAAAAAGAAAG	TRUE	F02	12
SRSF5	1	1343	W1	upstream exon 5'SS	dn	176	0.110549	-1.72395	1	43	375	3361	0.27	1.28	FALSE	0.00032	0.0014222	0.123241	0.840751	FALSE	rna_map_summary_wt8yo_vs_tg8yo_SE.tsv	8yo	TgHD vs WT, 8 years	ATtRACT	exons gaining inclusion in TgHD	0.211	FALSE	CACAGA	CACAGA	FALSE	F26	1
G3BP2	1	M021_0.6	W2	target exon 3'SS	dn	-124	0.111106	-1.72191	1	43	399	3580	0.25	1.2	FALSE	0.000350877	0.00141899	0.123276	0.840751	FALSE	rna_map_summary_wt8yo_vs_tg8yo_SE.tsv	8yo	TgHD vs WT, 8 years	ATtRACT	exons gaining inclusion in TgHD	0.208	FALSE	AGGATGA	AGGAUGA	FALSE	F50	1
SRSF1	1	M104_0.6	W4	downstream exon 3'SS	dn	-174	0.127523	-1.62831	5	96	365	3407	1.37	2.82	FALSE	0.00153425	0.00385677	0.123323	0.840751	FALSE	rna_map_summary_wt8yo_vs_tg8yo_SE.tsv	8yo	TgHD vs WT, 8 years	ATtRACT	exons gaining inclusion in TgHD	0.486	FALSE	GGAGGAG	GGAGGAG	TRUE	F04	5
ENSSSCG00000030671	1	M00578_2.00	W3	target exon 5'SS	dn	76	0.124227	-1.65907	2	74	296	3580	0.68	2.07	FALSE	0.000878378	0.00388268	0.123472	1	FALSE	rna_map_summary_tg4yo_vs_tg8yo_SE_cisbp.tsv	tg_aging	TgHD, 4 vs 8 years	CisBP	exons gaining inclusion at 8 years	0.329	FALSE	GTTGTTGTTT	GUUGUUGUUU	TRUE	F06	9
RBMS1	1	M143_0.6	W1	upstream exon 5'SS	dn	76	0.246946	1.63631	3	14	269	3402	1.12	0.41	FALSE	0.00126394	0.000517343	0.123473	1	FALSE	rna_map_summary_tg4yo_vs_tg8yo_SE.tsv	tg_aging	TgHD, 4 vs 8 years	ATtRACT	exons gaining inclusion at 8 years	2.732	TRUE	TATATAC	UAUAUAC	FALSE	F07	4
RBM41	1	M26202_2.00	W1	upstream exon 5'SS	dn	226	0.246946	1.63631	3	14	269	3402	1.12	0.41	FALSE	0.00178439	0.000529101	0.123473	1	FALSE	rna_map_summary_tg4yo_vs_tg8yo_SE_cisbp.tsv	tg_aging	TgHD, 4 vs 8 years	CisBP	exons gaining inclusion at 8 years	2.732	TRUE	AATACATT	AAUACAUU	FALSE	F49	1
ENSSSCG00000011121	1	M00251_2.00	W4	downstream exon 3'SS	up	-124	0.142338	1.65616	18	79	508	3407	3.54	2.32	FALSE	0.00551181	0.00352803	0.12349	0.9122	FALSE	rna_map_summary_wt8yo_vs_tg8yo_SE_cisbp.tsv	8yo	TgHD vs WT, 8 years	CisBP	exons losing inclusion in TgHD	1.526	TRUE	TGTGTGT	UGUGUGU	TRUE	F06	9
ZRANB2	1	s21	W1	upstream exon 5'SS	up	226	0.247111	1.54126	4	75	86	3460	4.65	2.17	FALSE	0.0055814	0.00248555	0.123556	1	TRUE	rna_map_summary_wt4yo_vs_tg4yo_SE.tsv	4yo	TgHD vs WT, 4 years	ATtRACT	exons losing inclusion in TgHD	2.143	TRUE	AGGTAA	AGGUAA	FALSE	F08	4
PCBP4	1	M26266_2.00	W4	downstream exon 3'SS	up	-124	0.119725	-1.69151	1	48	332	3413	0.3	1.41	FALSE	0.000481928	0.00203926	0.123629	1	FALSE	rna_map_summary_tg4yo_vs_tg8yo_SE_cisbp.tsv	tg_aging	TgHD, 4 vs 8 years	CisBP	exons losing inclusion at 8 years	0.213	FALSE	CCTTTCCC	CCUUUCCC	TRUE	F12	4
ENSSSCG00000006880	1	M26176_2.00	W4	downstream exon 3'SS	up	-124	0.156389	1.55975	28	137	508	3407	5.51	4.02	FALSE	0.0080315	0.00507778	0.123669	0.9122	FALSE	rna_map_summary_wt8yo_vs_tg8yo_SE_cisbp.tsv	8yo	TgHD vs WT, 8 years	CisBP	exons losing inclusion in TgHD	1.371	TRUE	CTTTTCT	CUUUUCU	TRUE	F15	4
SRSF11	1	1266	W1	upstream exon 5'SS	dn	26	0.145798	1.72247	10	50	375	3361	2.67	1.49	FALSE	0.00293333	0.00154716	0.123697	0.840751	TRUE	rna_map_summary_wt8yo_vs_tg8yo_SE.tsv	8yo	TgHD vs WT, 8 years	ATtRACT	exons gaining inclusion in TgHD	1.792	TRUE	AAGAAG	AAGAAG	TRUE	F04	5
NXF1	1	418	W4	downstream exon 3'SS	dn	-74	0.103999	-1.73216	2	60	365	3407	0.55	1.76	FALSE	0.000493151	0.00194306	0.123735	0.840751	TRUE	rna_map_summary_wt8yo_vs_tg8yo_SE.tsv	8yo	TgHD vs WT, 8 years	ATtRACT	exons gaining inclusion in TgHD	0.312	FALSE	AACCTG	AACCUG	FALSE	F33	1
SAMD4A	1	M061_0.6	W3	target exon 5'SS	dn	176	0.147055	-1.61168	1	53	296	3580	0.34	1.48	FALSE	0.00027027	0.00181564	0.123758	1	FALSE	rna_map_summary_tg4yo_vs_tg8yo_SE.tsv	tg_aging	TgHD, 4 vs 8 years	ATtRACT	exons gaining inclusion at 8 years	0.23	FALSE	GCTGGAC	GCUGGAC	FALSE	F57	1
SAMD4A/SAMD4B	2	M00083_2.00	W3	target exon 5'SS	dn	176	0.147055	-1.61168	1	53	296	3580	0.34	1.48	FALSE	0.00027027	0.00181564	0.123758	1	FALSE	rna_map_summary_tg4yo_vs_tg8yo_SE_cisbp.tsv	tg_aging	TgHD, 4 vs 8 years	CisBP	exons gaining inclusion at 8 years	0.23	FALSE	GCTGGAC	GCUGGAC	FALSE	F27	1
ENSSSCG00000008736	1	M26182_2.00	W4	downstream exon 3'SS	dn	-24	0.153472	1.58373	24	160	365	3407	6.58	4.7	FALSE	0.0109589	0.00798356	0.123811	0.9122	FALSE	rna_map_summary_wt8yo_vs_tg8yo_SE_cisbp.tsv	8yo	TgHD vs WT, 8 years	CisBP	exons gaining inclusion in TgHD	1.4	TRUE	CTTTTTTG	CUUUUUUG	TRUE	F01	19
DDX53/ENSSSCG00000023943	2	M26201_2.00	W4	downstream exon 3'SS	dn	-224	0.168335	1.72993	6	36	271	3413	2.21	1.05	FALSE	0.00309963	0.00148257	0.123812	1	FALSE	rna_map_summary_tg4yo_vs_tg8yo_SE_cisbp.tsv	tg_aging	TgHD, 4 vs 8 years	CisBP	exons gaining inclusion at 8 years	2.105	TRUE	AGAATAA	AGAAUAA	FALSE	F05	9
FUS	1	M00514_2.00	W1	upstream exon 5'SS	up	176	0.121101	-1.60268	69	832	336	3402	20.54	24.46	FALSE	0.0177976	0.0219636	0.123907	1	TRUE	rna_map_summary_tg4yo_vs_tg8yo_SE_cisbp.tsv	tg_aging	TgHD, 4 vs 8 years	CisBP	exons losing inclusion at 8 years	0.84	FALSE	GGTG	GGUG	TRUE	F29	1
AKAP1	1	97	W2	target exon 3'SS	up	-224	0.247851	1.55187	4	11	542	3580	0.74	0.31	FALSE	0.00147601	0.000782123	0.123926	0.840751	FALSE	rna_map_summary_wt8yo_vs_tg8yo_SE.tsv	8yo	TgHD vs WT, 8 years	ATtRACT	exons losing inclusion in TgHD	2.387	TRUE	ATATATAT	AUAUAUAU	TRUE	F07	4
EIF4B	1	M290_0.6	W2	target exon 3'SS	up	-224	0.247851	1.55187	4	11	542	3580	0.74	0.31	FALSE	0.00103321	0.000418994	0.123926	0.840751	FALSE	rna_map_summary_wt8yo_vs_tg8yo_SE.tsv	8yo	TgHD vs WT, 8 years	ATtRACT	exons losing inclusion in TgHD	2.387	TRUE	GTTGGAA	GUUGGAA	FALSE	F70	1
ENSSSCG00000017079	1	M26226_2.00	W2	target exon 3'SS	up	-24	0.247851	1.55187	4	11	542	3580	0.74	0.31	FALSE	0.000922509	0.000435754	0.123926	0.9122	FALSE	rna_map_summary_wt8yo_vs_tg8yo_SE_cisbp.tsv	8yo	TgHD vs WT, 8 years	CisBP	exons losing inclusion in TgHD	2.387	TRUE	GGATGATG	GGAUGAUG	FALSE	F24	2
G3BP2	1	M26241_2.00	W2	target exon 3'SS	up	-24	0.247851	1.55187	4	11	542	3580	0.74	0.31	FALSE	0.000922509	0.000435754	0.123926	0.9122	FALSE	rna_map_summary_wt8yo_vs_tg8yo_SE_cisbp.tsv	8yo	TgHD vs WT, 8 years	CisBP	exons losing inclusion in TgHD	2.387	TRUE	GGATGATG	GGAUGAUG	FALSE	F24	2
RBPMS	1	M26221_2.00	W2	target exon 3'SS	up	-124	0.247851	1.55187	4	11	542	3580	0.74	0.31	FALSE	0.00095941	0.000407821	0.123926	0.9122	FALSE	rna_map_summary_wt8yo_vs_tg8yo_SE_cisbp.tsv	8yo	TgHD vs WT, 8 years	CisBP	exons losing inclusion in TgHD	2.387	TRUE	GAGCACAA	GAGCACAA	FALSE	F17	3
RBPMS2	1	M26162_2.00	W2	target exon 3'SS	up	-124	0.247851	1.55187	4	11	542	3580	0.74	0.31	FALSE	0.00095941	0.000407821	0.123926	0.9122	FALSE	rna_map_summary_wt8yo_vs_tg8yo_SE_cisbp.tsv	8yo	TgHD vs WT, 8 years	CisBP	exons losing inclusion in TgHD	2.387	TRUE	GAGCACAA	GAGCACAA	FALSE	F17	3
CPEB1	1	333	W3	target exon 5'SS	up	226	0.127032	-1.61082	12	488	137	3607	8.76	13.53	FALSE	0.00934307	0.0147047	0.123982	1	TRUE	rna_map_summary_wt4yo_vs_wt8yo_SE.tsv	wt_aging	WT, 4 vs 8 years	ATtRACT	exons losing inclusion at 8 years	0.647	FALSE	TTTTA	UUUUA	TRUE	F01	16
TAF15	1	M00821_2.00	W2	target exon 3'SS	up	-24	0.158208	1.77345	6	76	138	3619	4.35	2.1	FALSE	0.00463768	0.00249793	0.124023	1	FALSE	rna_map_summary_wt4yo_vs_wt8yo_SE_cisbp.tsv	wt_aging	WT, 4 vs 8 years	CisBP	exons losing inclusion at 8 years	2.071	TRUE	GGGGGGG	GGGGGGG	TRUE	F40	1
CNOT4	1	M147_0.6	W4	downstream exon 3'SS	dn	-174	0.248048	1.63689	3	10	365	3407	0.82	0.29	FALSE	0.00115068	0.000346346	0.124024	0.840751	FALSE	rna_map_summary_wt8yo_vs_tg8yo_SE.tsv	8yo	TgHD vs WT, 8 years	ATtRACT	exons gaining inclusion in TgHD	2.828	TRUE	GACAGAT	GACAGAU	FALSE	F20	2
RBM6	1	M161_0.6	W4	downstream exon 3'SS	dn	-24	0.248048	1.63689	3	10	365	3407	0.82	0.29	FALSE	0.000931507	0.000410919	0.124024	0.840751	FALSE	rna_map_summary_wt8yo_vs_tg8yo_SE.tsv	8yo	TgHD vs WT, 8 years	ATtRACT	exons gaining inclusion in TgHD	2.828	TRUE	AATCCAG	AAUCCAG	FALSE	F66	1
ENSSSCG00000014031	1	M26215_2.00	W4	downstream exon 3'SS	dn	-174	0.248048	1.63689	3	10	365	3407	0.82	0.29	FALSE	0.00115068	0.000387438	0.124024	0.9122	FALSE	rna_map_summary_wt8yo_vs_tg8yo_SE_cisbp.tsv	8yo	TgHD vs WT, 8 years	CisBP	exons gaining inclusion in TgHD	2.828	TRUE	TAGGTAGGA	UAGGUAGGA	FALSE	F02	15
ENSSSCG00000014322	1	M26216_2.00	W4	downstream exon 3'SS	dn	-74	0.248048	1.63689	3	10	365	3407	0.82	0.29	FALSE	0.00115068	0.000487232	0.124024	0.9122	FALSE	rna_map_summary_wt8yo_vs_tg8yo_SE_cisbp.tsv	8yo	TgHD vs WT, 8 years	CisBP	exons gaining inclusion in TgHD	2.828	TRUE	TAGATAGGA	UAGAUAGGA	FALSE	F02	15
ENSSSCG00000027990	1	M00253_2.00	W4	downstream exon 3'SS	dn	-174	0.248048	1.63689	3	10	365	3407	0.82	0.29	FALSE	0.000986301	0.000305254	0.124024	0.9122	FALSE	rna_map_summary_wt8yo_vs_tg8yo_SE_cisbp.tsv	8yo	TgHD vs WT, 8 years	CisBP	exons gaining inclusion in TgHD	2.828	TRUE	AGCATGC	AGCAUGC	FALSE	F11	4
HNRNPAB	1	M26151_2.00	W4	downstream exon 3'SS	dn	-174	0.248048	1.63689	3	10	365	3407	0.82	0.29	FALSE	0.00115068	0.000387438	0.124024	0.9122	FALSE	rna_map_summary_wt8yo_vs_tg8yo_SE_cisbp.tsv	8yo	TgHD vs WT, 8 years	CisBP	exons gaining inclusion in TgHD	2.828	TRUE	TAGGTAGGA	UAGGUAGGA	FALSE	F02	15
RBM45	1	M26224_2.00	W4	downstream exon 3'SS	dn	-224	0.248048	1.63689	3	10	365	3407	0.82	0.29	FALSE	0.00131507	0.000422659	0.124024	0.9122	FALSE	rna_map_summary_wt8yo_vs_tg8yo_SE_cisbp.tsv	8yo	TgHD vs WT, 8 years	CisBP	exons gaining inclusion in TgHD	2.828	TRUE	ACGACAGA	ACGACAGA	FALSE	F09	4
RBM6	1	M26197_2.00	W4	downstream exon 3'SS	dn	-24	0.248048	1.63689	3	10	365	3407	0.82	0.29	FALSE	0.000931507	0.000410919	0.124024	0.9122	FALSE	rna_map_summary_wt8yo_vs_tg8yo_SE_cisbp.tsv	8yo	TgHD vs WT, 8 years	CisBP	exons gaining inclusion in TgHD	2.828	TRUE	AATCCAG	AAUCCAG	FALSE	F48	1
SRSF2	1	M070_0.6	W2	target exon 3'SS	dn	-24	0.248127	1.53884	4	44	151	3619	2.65	1.22	FALSE	0.00264901	0.000895275	0.124064	1	FALSE	rna_map_summary_wt4yo_vs_wt8yo_SE.tsv	wt_aging	WT, 4 vs 8 years	ATtRACT	exons gaining inclusion at 8 years	2.172	TRUE	AGGAGAGG	AGGAGAGG	TRUE	F10	3
PABPC1	1	M146_0.6	W1	upstream exon 5'SS	up	126	0.164459	1.6463	10	37	511	3361	1.96	1.1	FALSE	0.00238748	0.00129723	0.12414	0.840751	FALSE	rna_map_summary_wt8yo_vs_tg8yo_SE.tsv	8yo	TgHD vs WT, 8 years	ATtRACT	exons losing inclusion in TgHD	1.782	TRUE	AGAAAAA	AGAAAAA	TRUE	F02	12
SART3	1	M062_0.6	W1	upstream exon 5'SS	up	126	0.164459	1.6463	10	37	511	3361	1.96	1.1	FALSE	0.00238748	0.00129723	0.12414	0.840751	FALSE	rna_map_summary_wt8yo_vs_tg8yo_SE.tsv	8yo	TgHD vs WT, 8 years	ATtRACT	exons losing inclusion in TgHD	1.782	TRUE	AGAAAAA	AGAAAAA	TRUE	F02	12
SFPQ	1	M168_0.6	W1	upstream exon 5'SS	up	226	0.164459	1.6463	10	37	511	3361	1.96	1.1	FALSE	0.00270059	0.0014579	0.12414	0.840751	FALSE	rna_map_summary_wt8yo_vs_tg8yo_SE.tsv	8yo	TgHD vs WT, 8 years	ATtRACT	exons losing inclusion in TgHD	1.782	TRUE	GTAGTGT	GUAGUGU	FALSE	F67	1
MBNL1	1	M037_0.6	W1	upstream exon 5'SS	dn	176	0.248291	1.79922	2	23	87	3460	2.3	0.66	FALSE	0.00321839	0.00083815	0.124146	1	FALSE	rna_map_summary_wt4yo_vs_tg4yo_SE.tsv	4yo	TgHD vs WT, 4 years	ATtRACT	exons gaining inclusion in TgHD	3.485	TRUE	AGCTTGC	AGCUUGC	FALSE	F15	2
MBNL1	1	M00059_2.00	W1	upstream exon 5'SS	dn	176	0.248291	1.79922	2	23	87	3460	2.3	0.66	FALSE	0.00321839	0.00083815	0.124146	1	FALSE	rna_map_summary_wt4yo_vs_tg4yo_SE_cisbp.tsv	4yo	TgHD vs WT, 4 years	CisBP	exons gaining inclusion in TgHD	3.485	TRUE	AGCTTGC	AGCUUGC	FALSE	F16	3
RBM3	1	M26277_2.00	W1	upstream exon 5'SS	dn	126	0.248291	1.79922	2	23	87	3460	2.3	0.66	FALSE	0.00321839	0.000919075	0.124146	1	FALSE	rna_map_summary_wt4yo_vs_tg4yo_SE_cisbp.tsv	4yo	TgHD vs WT, 4 years	CisBP	exons gaining inclusion in TgHD	3.485	TRUE	GAGAAGAA	GAGAAGAA	TRUE	F05	9
RBM45	1	M26224_2.00	W1	upstream exon 5'SS	dn	176	0.248291	1.79922	2	23	87	3460	2.3	0.66	FALSE	0.00367816	0.000947977	0.124146	1	FALSE	rna_map_summary_wt4yo_vs_tg4yo_SE_cisbp.tsv	4yo	TgHD vs WT, 4 years	CisBP	exons gaining inclusion in TgHD	3.485	TRUE	ACGACAGA	ACGACAGA	FALSE	F09	4
MBNL2	1	M00300_2.00	W4	downstream exon 3'SS	dn	-174	0.248364	1.62525	3	30	134	3445	2.24	0.87	FALSE	0.00238806	0.00112627	0.124182	1	FALSE	rna_map_summary_wt4yo_vs_wt8yo_SE_cisbp.tsv	wt_aging	WT, 4 vs 8 years	CisBP	exons gaining inclusion at 8 years	2.575	TRUE	AGCTTGC	AGCUUGC	FALSE	F16	3
SRSF9	1	M26188_2.00	W4	downstream exon 3'SS	dn	-174	0.248364	1.62525	3	30	134	3445	2.24	0.87	FALSE	0.00313433	0.00102177	0.124182	1	FALSE	rna_map_summary_wt4yo_vs_wt8yo_SE_cisbp.tsv	wt_aging	WT, 4 vs 8 years	CisBP	exons gaining inclusion at 8 years	2.575	TRUE	TGGAGGA	UGGAGGA	FALSE	F05	9
ESRP1	1	601	W3	target exon 5'SS	up	26	0.107506	-1.71779	2	64	356	3580	0.56	1.79	FALSE	0.000674157	0.00210056	0.124193	1	TRUE	rna_map_summary_tg4yo_vs_tg8yo_SE.tsv	tg_aging	TgHD, 4 vs 8 years	ATtRACT	exons losing inclusion at 8 years	0.313	FALSE	AGGGAT	AGGGAU	FALSE	F12	3
ENSSSCG00000001827	1	M26149_2.00	W2	target exon 3'SS	up	-124	0.159032	1.70662	8	27	542	3580	1.48	0.75	FALSE	0.00206642	0.00135754	0.124218	0.9122	FALSE	rna_map_summary_wt8yo_vs_tg8yo_SE_cisbp.tsv	8yo	TgHD vs WT, 8 years	CisBP	exons losing inclusion in TgHD	1.973	TRUE	CAAACAAAA	CAAACAAAA	TRUE	F14	4
ENSSSCG00000029645	1	M26276_2.00	W2	target exon 3'SS	up	-124	0.159032	1.70662	8	27	542	3580	1.48	0.75	FALSE	0.00206642	0.00135754	0.124218	0.9122	FALSE	rna_map_summary_wt8yo_vs_tg8yo_SE_cisbp.tsv	8yo	TgHD vs WT, 8 years	CisBP	exons losing inclusion in TgHD	1.973	TRUE	CAAACAAAA	CAAACAAAA	TRUE	F14	4
IGF2BP1	1	M26245_2.00	W2	target exon 3'SS	up	-124	0.159032	1.70662	8	27	542	3580	1.48	0.75	FALSE	0.00206642	0.00135754	0.124218	0.9122	FALSE	rna_map_summary_wt8yo_vs_tg8yo_SE_cisbp.tsv	8yo	TgHD vs WT, 8 years	CisBP	exons losing inclusion in TgHD	1.973	TRUE	CAAACAAAA	CAAACAAAA	TRUE	F14	4
IGF2BP2	1	M26200_2.00	W2	target exon 3'SS	up	-124	0.159032	1.70662	8	27	542	3580	1.48	0.75	FALSE	0.00206642	0.00135754	0.124218	0.9122	FALSE	rna_map_summary_wt8yo_vs_tg8yo_SE_cisbp.tsv	8yo	TgHD vs WT, 8 years	CisBP	exons losing inclusion in TgHD	1.973	TRUE	CAAACAAAA	CAAACAAAA	TRUE	F14	4
ENOX1	1	M140_0.6	W2	target exon 3'SS	up	-174	0.248476	1.79863	2	22	95	3621	2.11	0.61	FALSE	0.00294737	0.00079536	0.124238	1	FALSE	rna_map_summary_wt4yo_vs_tg4yo_SE.tsv	4yo	TgHD vs WT, 4 years	ATtRACT	exons losing inclusion in TgHD	3.459	TRUE	CAGACAG	CAGACAG	FALSE	F20	2
ENSSSCG00000013607	1	M26211_2.00	W2	target exon 3'SS	up	-124	0.248476	1.79863	2	22	95	3621	2.11	0.61	FALSE	0.00294737	0.00094449	0.124238	1	FALSE	rna_map_summary_wt4yo_vs_tg4yo_SE_cisbp.tsv	4yo	TgHD vs WT, 4 years	CisBP	exons losing inclusion in TgHD	3.459	TRUE	TTAGGGAA	UUAGGGAA	FALSE	F02	15
ENSSSCG00000015836	1	M26220_2.00	W2	target exon 3'SS	up	-124	0.248476	1.79863	2	22	95	3621	2.11	0.61	FALSE	0.00294737	0.00094449	0.124238	1	FALSE	rna_map_summary_wt4yo_vs_tg4yo_SE_cisbp.tsv	4yo	TgHD vs WT, 4 years	CisBP	exons losing inclusion in TgHD	3.459	TRUE	TTAGGGAA	UUAGGGAA	FALSE	F02	15
ENSSSCG00000022449	1	M26237_2.00	W2	target exon 3'SS	up	-124	0.248476	1.79863	2	22	95	3621	2.11	0.61	FALSE	0.00294737	0.00094449	0.124238	1	FALSE	rna_map_summary_wt4yo_vs_tg4yo_SE_cisbp.tsv	4yo	TgHD vs WT, 4 years	CisBP	exons losing inclusion in TgHD	3.459	TRUE	TTAGGGAA	UUAGGGAA	FALSE	F02	15
ENSSSCG00000024580	1	M26254_2.00	W2	target exon 3'SS	up	-124	0.248476	1.79863	2	22	95	3621	2.11	0.61	FALSE	0.00294737	0.00094449	0.124238	1	FALSE	rna_map_summary_wt4yo_vs_tg4yo_SE_cisbp.tsv	4yo	TgHD vs WT, 4 years	CisBP	exons losing inclusion in TgHD	3.459	TRUE	TTAGGGAA	UUAGGGAA	FALSE	F02	15
ENSSSCG00000028617	1	M26271_2.00	W2	target exon 3'SS	up	-124	0.248476	1.79863	2	22	95	3621	2.11	0.61	FALSE	0.00294737	0.00094449	0.124238	1	FALSE	rna_map_summary_wt4yo_vs_tg4yo_SE_cisbp.tsv	4yo	TgHD vs WT, 4 years	CisBP	exons losing inclusion in TgHD	3.459	TRUE	TTAGGGAA	UUAGGGAA	FALSE	F02	15
HNRNPA3	1	M26223_2.00	W2	target exon 3'SS	up	-124	0.248476	1.79863	2	22	95	3621	2.11	0.61	FALSE	0.00294737	0.00094449	0.124238	1	FALSE	rna_map_summary_wt4yo_vs_tg4yo_SE_cisbp.tsv	4yo	TgHD vs WT, 4 years	CisBP	exons losing inclusion in TgHD	3.459	TRUE	TTAGGGAA	UUAGGGAA	FALSE	F02	15
MSI1	1	M26275_2.00	W2	target exon 3'SS	up	-74	0.248476	1.79863	2	22	95	3621	2.11	0.61	FALSE	0.00273684	0.0008285	0.124238	1	FALSE	rna_map_summary_wt4yo_vs_tg4yo_SE_cisbp.tsv	4yo	TgHD vs WT, 4 years	CisBP	exons losing inclusion in TgHD	3.459	TRUE	AGTAGGTAG	AGUAGGUAG	FALSE	F02	15
SRSF9	1	M26188_2.00	W2	target exon 3'SS	up	-24	0.248476	1.79863	2	22	95	3621	2.11	0.61	FALSE	0.00252632	0.00062966	0.124238	1	FALSE	rna_map_summary_wt4yo_vs_tg4yo_SE_cisbp.tsv	4yo	TgHD vs WT, 4 years	CisBP	exons losing inclusion in TgHD	3.459	TRUE	TGGAGGA	UGGAGGA	FALSE	F05	9
IFIH1	1	546	W3	target exon 5'SS	up	76	0.15942	1.70505	8	27	539	3558	1.48	0.76	FALSE	0.00200371	0.00141091	0.124305	0.840751	FALSE	rna_map_summary_wt8yo_vs_tg8yo_SE.tsv	8yo	TgHD vs WT, 8 years	ATtRACT	exons losing inclusion in TgHD	1.947	TRUE	GGGCCGCGGAT	GGGCCGCGGAU	FALSE	F43	1
FUS	1	s31	W3	target exon 5'SS	dn	76	0.115638	-1.65563	9	139	400	3558	2.25	3.91	FALSE	0.0028	0.00458685	0.124313	0.840751	TRUE	rna_map_summary_wt8yo_vs_tg8yo_SE.tsv	8yo	TgHD vs WT, 8 years	ATtRACT	exons gaining inclusion in TgHD	0.575	FALSE	GGGTGA	GGGUGA	FALSE	F75	1
TRA2A/TRA2B	2	M00826_2.00	W3	target exon 5'SS	up	176	0.248695	1.79774	2	22	95	3619	2.11	0.61	FALSE	0.00294737	0.000801326	0.124348	1	FALSE	rna_map_summary_wt4yo_vs_tg4yo_SE_cisbp.tsv	4yo	TgHD vs WT, 4 years	CisBP	exons losing inclusion in TgHD	3.459	TRUE	CTGAAGA	CUGAAGA	FALSE	F41	1
ESRP1	1	M26170_2.00	W3	target exon 5'SS	up	126	0.129062	-1.62191	5	103	356	3580	1.4	2.88	FALSE	0.00191011	0.00450279	0.124471	1	FALSE	rna_map_summary_tg4yo_vs_tg8yo_SE_cisbp.tsv	tg_aging	TgHD, 4 vs 8 years	CisBP	exons losing inclusion at 8 years	0.486	FALSE	GGGGATGG	GGGGAUGG	TRUE	F04	10
RBM24	1	M175_0.6	W4	downstream exon 3'SS	dn	-24	0.249101	1.62889	3	14	271	3413	1.11	0.41	FALSE	0.00118081	0.000392616	0.12455	1	FALSE	rna_map_summary_tg4yo_vs_tg8yo_SE.tsv	tg_aging	TgHD, 4 vs 8 years	ATtRACT	exons gaining inclusion at 8 years	2.707	TRUE	AGTGTGA	AGUGUGA	FALSE	F03	8
RBM47	1	M26183_2.00	W4	downstream exon 3'SS	dn	-74	0.249101	1.62889	3	14	271	3413	1.11	0.41	FALSE	0.00177122	0.000650454	0.12455	1	FALSE	rna_map_summary_tg4yo_vs_tg8yo_SE_cisbp.tsv	tg_aging	TgHD, 4 vs 8 years	CisBP	exons gaining inclusion at 8 years	2.707	TRUE	AGATGAAA	AGAUGAAA	FALSE	F22	2
CELF3	1	M26172_2.00	W1	upstream exon 5'SS	dn	76	0.132324	-1.65051	1	57	269	3402	0.37	1.68	FALSE	0.000594796	0.00242798	0.124714	1	FALSE	rna_map_summary_tg4yo_vs_tg8yo_SE_cisbp.tsv	tg_aging	TgHD, 4 vs 8 years	CisBP	exons gaining inclusion at 8 years	0.22	FALSE	TGTGTTGT	UGUGUUGU	TRUE	F06	9
ENSSSCG00000009247	1	M26186_2.00	W2	target exon 3'SS	up	-124	0.249588	1.63027	3	11	356	3605	0.84	0.31	FALSE	0.000955056	0.000421637	0.124794	1	FALSE	rna_map_summary_tg4yo_vs_tg8yo_SE_cisbp.tsv	tg_aging	TgHD, 4 vs 8 years	CisBP	exons losing inclusion at 8 years	2.71	TRUE	AGATTAA	AGAUUAA	FALSE	F45	1
AKAP1	1	97	W1	upstream exon 5'SS	up	126	0.249619	1.63018	3	11	336	3402	0.89	0.32	FALSE	0.0014881	0.000587889	0.12481	1	FALSE	rna_map_summary_tg4yo_vs_tg8yo_SE.tsv	tg_aging	TgHD, 4 vs 8 years	ATtRACT	exons losing inclusion at 8 years	2.781	TRUE	ATATATAT	AUAUAUAU	TRUE	F07	4
CNOT4	1	M147_0.6	W1	upstream exon 5'SS	up	176	0.249619	1.63018	3	11	336	3402	0.89	0.32	FALSE	0.00125	0.000411523	0.12481	1	FALSE	rna_map_summary_tg4yo_vs_tg8yo_SE.tsv	tg_aging	TgHD, 4 vs 8 years	ATtRACT	exons losing inclusion at 8 years	2.781	TRUE	GACAGAT	GACAGAU	FALSE	F20	2
EIF4B	1	M290_0.6	W1	upstream exon 5'SS	up	126	0.249619	1.63018	3	11	336	3402	0.89	0.32	FALSE	0.00125	0.000417402	0.12481	1	FALSE	rna_map_summary_tg4yo_vs_tg8yo_SE.tsv	tg_aging	TgHD, 4 vs 8 years	ATtRACT	exons losing inclusion at 8 years	2.781	TRUE	GTTGGAA	GUUGGAA	FALSE	F70	1
F2	1	366	W1	upstream exon 5'SS	dn	126	0.134669	1.5744	91	698	375	3361	24.27	20.77	FALSE	0.0205333	0.0181315	0.124816	0.840751	TRUE	rna_map_summary_wt8yo_vs_tg8yo_SE.tsv	8yo	TgHD vs WT, 8 years	ATtRACT	exons gaining inclusion in TgHD	1.169	TRUE	GAAG	GAAG	TRUE	F31	1
CELF6	1	M178_0.6	W1	upstream exon 5'SS	dn	226	0.172821	1.588	12	66	375	3361	3.2	1.96	FALSE	0.00448	0.00256471	0.124842	0.840751	FALSE	rna_map_summary_wt8yo_vs_tg8yo_SE.tsv	8yo	TgHD vs WT, 8 years	ATtRACT	exons gaining inclusion in TgHD	1.633	TRUE	TGTGGTG	UGUGGUG	TRUE	F03	8
CPEB2	1	M012_0.6	W2	target exon 3'SS	dn	-124	0.249723	1.53263	4	72	94	3621	4.26	1.99	FALSE	0.00319149	0.00250207	0.124861	1	FALSE	rna_map_summary_wt4yo_vs_tg4yo_SE.tsv	4yo	TgHD vs WT, 4 years	ATtRACT	exons gaining inclusion in TgHD	2.141	TRUE	CTTTTTT	CUUUUUU	TRUE	F01	16
CPEB4	1	M149_0.6	W2	target exon 3'SS	dn	-124	0.249723	1.53263	4	72	94	3621	4.26	1.99	FALSE	0.00319149	0.00250207	0.124861	1	FALSE	rna_map_summary_wt4yo_vs_tg4yo_SE.tsv	4yo	TgHD vs WT, 4 years	ATtRACT	exons gaining inclusion in TgHD	2.141	TRUE	CTTTTTT	CUUUUUU	TRUE	F01	16
SRSF6	1	1384	W1	upstream exon 5'SS	dn	226	0.131291	-1.60669	7	115	375	3361	1.87	3.42	FALSE	0.00234667	0.00464743	0.124903	0.840751	FALSE	rna_map_summary_wt8yo_vs_tg8yo_SE.tsv	8yo	TgHD vs WT, 8 years	ATtRACT	exons gaining inclusion in TgHD	0.547	FALSE	CCACACG	CCACACG	FALSE	F28	1
ENSSSCG00000023148	1	M26246_2.00	W2	target exon 3'SS	up	-174	0.11357	-1.71064	1	48	356	3605	0.28	1.33	FALSE	0.000449438	0.00189182	0.124914	1	FALSE	rna_map_summary_tg4yo_vs_tg8yo_SE_cisbp.tsv	tg_aging	TgHD, 4 vs 8 years	CisBP	exons losing inclusion at 8 years	0.211	FALSE	AGGAGATG	AGGAGAUG	FALSE	F05	9
CELF1	1	s91	W3	target exon 5'SS	dn	126	0.151417	1.69872	10	50	400	3558	2.5	1.41	FALSE	0.0054	0.00297358	0.12492	0.840751	FALSE	rna_map_summary_wt8yo_vs_tg8yo_SE.tsv	8yo	TgHD vs WT, 8 years	ATtRACT	exons gaining inclusion in TgHD	1.773	TRUE	TGTGTTGTGTGT	UGUGUUGUGUGU	TRUE	F03	8
ENSSSCG00000006880	1	M26176_2.00	W4	downstream exon 3'SS	dn	-124	0.207587	1.50797	9	140	134	3445	6.72	4.06	FALSE	0.00865672	0.0053643	0.124962	1	FALSE	rna_map_summary_wt4yo_vs_wt8yo_SE_cisbp.tsv	wt_aging	WT, 4 vs 8 years	CisBP	exons gaining inclusion at 8 years	1.655	TRUE	CTTTTCT	CUUUUCU	TRUE	F15	4
PABPC3	1	M144_0.6	W2	target exon 3'SS	up	-74	0.250105	1.81302	2	5	356	3605	0.56	0.14	TRUE	0.000617978	0.000160888	0.125052		FALSE	rna_map_summary_tg4yo_vs_tg8yo_SE.tsv	tg_aging	TgHD, 4 vs 8 years	ATtRACT	exons losing inclusion at 8 years	4	TRUE	GAAAACC	GAAAACC	FALSE	F02	12
RBM4	1	s102	W2	target exon 3'SS	up	-74	0.250105	1.81302	2	5	356	3605	0.56	0.14	TRUE	0.000786517	0.000177531	0.125052		FALSE	rna_map_summary_tg4yo_vs_tg8yo_SE.tsv	tg_aging	TgHD, 4 vs 8 years	ATtRACT	exons losing inclusion at 8 years	4	TRUE	GCGCGGG	GCGCGGG	TRUE	F73	1
IGF2BP3	1	M163_0.6	W1	upstream exon 5'SS	up	76	0.250142	1.81289	2	5	336	3402	0.6	0.15	TRUE	0.000595238	0.000199882	0.125071		FALSE	rna_map_summary_tg4yo_vs_tg8yo_SE.tsv	tg_aging	TgHD, 4 vs 8 years	ATtRACT	exons losing inclusion at 8 years	4	TRUE	ACAAACA	ACAAACA	TRUE	F06	5
ENSSSCG00000024265	1	M26253_2.00	W1	upstream exon 5'SS	up	226	0.250142	1.81289	2	5	336	3402	0.6	0.15	TRUE	0.000833333	0.000235156	0.125071		FALSE	rna_map_summary_tg4yo_vs_tg8yo_SE_cisbp.tsv	tg_aging	TgHD, 4 vs 8 years	CisBP	exons losing inclusion at 8 years	4	TRUE	TATATAGG	UAUAUAGG	FALSE	F13	4
ENSSSCG00000030128	1	M26278_2.00	W1	upstream exon 5'SS	up	226	0.250142	1.81289	2	5	336	3402	0.6	0.15	TRUE	0.000833333	0.000235156	0.125071		FALSE	rna_map_summary_tg4yo_vs_tg8yo_SE_cisbp.tsv	tg_aging	TgHD, 4 vs 8 years	CisBP	exons losing inclusion at 8 years	4	TRUE	TATATAGG	UAUAUAGG	FALSE	F13	4
UNK/UNKL	2	M00829_2.00	W1	upstream exon 5'SS	up	176	0.250142	1.81289	2	5	336	3402	0.6	0.15	TRUE	0.000833333	0.000199882	0.125071		FALSE	rna_map_summary_tg4yo_vs_tg8yo_SE_cisbp.tsv	tg_aging	TgHD, 4 vs 8 years	CisBP	exons losing inclusion at 8 years	4	TRUE	ATTAGTT	AUUAGUU	FALSE	F02	15
ZNF638	1	M26239_2.00	W1	upstream exon 5'SS	up	226	0.250142	1.81289	2	5	336	3402	0.6	0.15	TRUE	0.000952381	0.000235156	0.125071		FALSE	rna_map_summary_tg4yo_vs_tg8yo_SE_cisbp.tsv	tg_aging	TgHD, 4 vs 8 years	CisBP	exons losing inclusion at 8 years	4	TRUE	TGTTCGTT	UGUUCGUU	FALSE	F53	1
IGF2BP3	1	M163_0.6	W1	upstream exon 5'SS	up	226	0.250356	1.54408	4	11	511	3361	0.78	0.33	FALSE	0.000939335	0.000458197	0.125178	0.840751	FALSE	rna_map_summary_wt8yo_vs_tg8yo_SE.tsv	8yo	TgHD vs WT, 8 years	ATtRACT	exons losing inclusion in TgHD	2.364	TRUE	ACAAACA	ACAAACA	TRUE	F06	5
RBMX	1	1377	W1	upstream exon 5'SS	up	76	0.250356	1.54408	4	11	511	3361	0.78	0.33	FALSE	0.00109589	0.00039274	0.125178	0.840751	FALSE	rna_map_summary_wt8yo_vs_tg8yo_SE.tsv	8yo	TgHD vs WT, 8 years	ATtRACT	exons losing inclusion in TgHD	2.364	TRUE	AAGTGTT	AAGUGUU	FALSE	F27	1
SNRPB2	1	504	W1	upstream exon 5'SS	up	26	0.250356	1.54408	4	11	511	3361	0.78	0.33	FALSE	0.00148728	0.000559357	0.125178	0.840751	FALSE	rna_map_summary_wt8yo_vs_tg8yo_SE.tsv	8yo	TgHD vs WT, 8 years	ATtRACT	exons losing inclusion in TgHD	2.364	TRUE	GTATTGCAGT	GUAUUGCAGU	FALSE	F39	1
SNRPB2	1	504	W1	upstream exon 5'SS	up	76	0.250356	1.54408	4	11	511	3361	0.78	0.33	FALSE	0.00125245	0.000630765	0.125178	0.840751	FALSE	rna_map_summary_wt8yo_vs_tg8yo_SE.tsv	8yo	TgHD vs WT, 8 years	ATtRACT	exons losing inclusion in TgHD	2.364	TRUE	GTATTGCAGT	GUAUUGCAGU	FALSE	F39	1
ENSSSCG00000004525	1	M26161_2.00	W1	upstream exon 5'SS	up	226	0.250356	1.54408	4	11	511	3361	0.78	0.33	FALSE	0.000978474	0.00039274	0.125178	0.912284	FALSE	rna_map_summary_wt8yo_vs_tg8yo_SE_cisbp.tsv	8yo	TgHD vs WT, 8 years	CisBP	exons losing inclusion in TgHD	2.364	TRUE	AGAGTAA	AGAGUAA	FALSE	F08	5
HNRNPAB	1	M26151_2.00	W1	upstream exon 5'SS	up	126	0.250356	1.54408	4	11	511	3361	0.78	0.33	FALSE	0.00109589	0.000541506	0.125178	0.912284	FALSE	rna_map_summary_wt8yo_vs_tg8yo_SE_cisbp.tsv	8yo	TgHD vs WT, 8 years	CisBP	exons losing inclusion in TgHD	2.364	TRUE	TAGGTAGGA	UAGGUAGGA	FALSE	F02	15
MEX3A	1	M26171_2.00	W1	upstream exon 5'SS	up	226	0.250356	1.54408	4	11	511	3361	0.78	0.33	FALSE	0.000978474	0.00039274	0.125178	0.912284	FALSE	rna_map_summary_wt8yo_vs_tg8yo_SE_cisbp.tsv	8yo	TgHD vs WT, 8 years	CisBP	exons losing inclusion in TgHD	2.364	TRUE	AGAGTAA	AGAGUAA	FALSE	F08	5
MEX3D	1	M26235_2.00	W1	upstream exon 5'SS	up	226	0.250356	1.54408	4	11	511	3361	0.78	0.33	FALSE	0.000978474	0.00039274	0.125178	0.912284	FALSE	rna_map_summary_wt8yo_vs_tg8yo_SE_cisbp.tsv	8yo	TgHD vs WT, 8 years	CisBP	exons losing inclusion in TgHD	2.364	TRUE	AGAGTAA	AGAGUAA	FALSE	F08	5
NELFE	1	M00017_2.00	W1	upstream exon 5'SS	up	226	0.250356	1.54408	4	11	511	3361	0.78	0.33	FALSE	0.000978474	0.00039274	0.125178	0.912284	FALSE	rna_map_summary_wt8yo_vs_tg8yo_SE_cisbp.tsv	8yo	TgHD vs WT, 8 years	CisBP	exons losing inclusion in TgHD	2.364	TRUE	AGAGTAA	AGAGUAA	FALSE	F08	5
RBM46	1	M26185_2.00	W1	upstream exon 5'SS	up	126	0.250356	1.54408	4	11	511	3361	0.78	0.33	FALSE	0.001409	0.000535555	0.125178	0.912284	FALSE	rna_map_summary_wt8yo_vs_tg8yo_SE_cisbp.tsv	8yo	TgHD vs WT, 8 years	CisBP	exons losing inclusion in TgHD	2.364	TRUE	GATGAATCA	GAUGAAUCA	FALSE	F22	2
FUS	1	s31	W2	target exon 3'SS	dn	-174	0.140024	-1.57766	7	114	399	3580	1.75	3.18	FALSE	0.00210526	0.00364804	0.125182	0.840751	TRUE	rna_map_summary_wt8yo_vs_tg8yo_SE.tsv	8yo	TgHD vs WT, 8 years	ATtRACT	exons gaining inclusion in TgHD	0.55	FALSE	GGGTGA	GGGUGA	FALSE	F75	1
CPEB1	1	M26147_2.00	W1	upstream exon 5'SS	up	126	0.250455	1.61633	3	48	86	3460	3.49	1.39	FALSE	0.0027907	0.00202312	0.125227	1	FALSE	rna_map_summary_wt4yo_vs_tg4yo_SE_cisbp.tsv	4yo	TgHD vs WT, 4 years	CisBP	exons losing inclusion in TgHD	2.511	TRUE	CTTTTTTA	CUUUUUUA	TRUE	F01	19
ENSSSCG00000001811	1	M26148_2.00	W1	upstream exon 5'SS	up	126	0.250455	1.61633	3	48	86	3460	3.49	1.39	FALSE	0.0027907	0.00202312	0.125227	1	FALSE	rna_map_summary_wt4yo_vs_tg4yo_SE_cisbp.tsv	4yo	TgHD vs WT, 4 years	CisBP	exons losing inclusion in TgHD	2.511	TRUE	CTTTTTTA	CUUUUUUA	TRUE	F01	19
PIWIL1	1	508	W2	target exon 3'SS	up	-224	0.140029	1.54459	115	660	542	3580	21.22	18.44	FALSE	0.0176753	0.0159162	0.125267	0.840751	TRUE	rna_map_summary_wt8yo_vs_tg8yo_SE.tsv	8yo	TgHD vs WT, 8 years	ATtRACT	exons losing inclusion in TgHD	1.151	TRUE	GCTT	GCUU	FALSE	F40	1
KHSRP	1	41	W2	target exon 3'SS	dn	-174	0.250807	1.61704	3	28	151	3619	1.99	0.77	FALSE	0.00370861	0.00150318	0.125404	1	FALSE	rna_map_summary_wt4yo_vs_wt8yo_SE.tsv	wt_aging	WT, 4 vs 8 years	ATtRACT	exons gaining inclusion at 8 years	2.584	TRUE	ATGTATAT	AUGUAUAU	FALSE	F03	8
CPEB1	1	333	W4	downstream exon 3'SS	dn	-124	0.139158	1.57118	66	510	365	3407	18.08	14.97	FALSE	0.0189589	0.0162078	0.125414	0.840751	TRUE	rna_map_summary_wt8yo_vs_tg8yo_SE.tsv	8yo	TgHD vs WT, 8 years	ATtRACT	exons gaining inclusion in TgHD	1.208	TRUE	TTTTA	UUUUA	TRUE	F01	16
DDX58	1	473	W1	upstream exon 5'SS	up	176	0.250838	1.61603	3	34	120	3461	2.5	0.98	FALSE	0.00433333	0.00108639	0.125419	1	FALSE	rna_map_summary_wt4yo_vs_wt8yo_SE.tsv	wt_aging	WT, 4 vs 8 years	ATtRACT	exons losing inclusion at 8 years	2.551	TRUE	GCGCGC	GCGCGC	TRUE	F05	5
SRSF10	1	M088_0.6	W1	upstream exon 5'SS	up	126	0.250838	1.61603	3	34	120	3461	2.5	0.98	FALSE	0.0035	0.00120196	0.125419	1	FALSE	rna_map_summary_wt4yo_vs_wt8yo_SE.tsv	wt_aging	WT, 4 vs 8 years	ATtRACT	exons losing inclusion at 8 years	2.551	TRUE	AGAGAAA	AGAGAAA	TRUE	F02	12
DDX53/ENSSSCG00000023943	2	M26201_2.00	W1	upstream exon 5'SS	up	176	0.250838	1.61603	3	34	120	3461	2.5	0.98	FALSE	0.0025	0.00114996	0.125419	1	FALSE	rna_map_summary_wt4yo_vs_wt8yo_SE_cisbp.tsv	wt_aging	WT, 4 vs 8 years	CisBP	exons losing inclusion at 8 years	2.551	TRUE	AGAATAA	AGAAUAA	FALSE	F05	9
ENSSSCG00000004313/ENSSSCG00000021615	2	M26160_2.00	W1	upstream exon 5'SS	up	126	0.250838	1.61603	3	34	120	3461	2.5	0.98	FALSE	0.0035	0.00120196	0.125419	1	FALSE	rna_map_summary_wt4yo_vs_wt8yo_SE_cisbp.tsv	wt_aging	WT, 4 vs 8 years	CisBP	exons losing inclusion at 8 years	2.551	TRUE	AGAGAAA	AGAGAAA	TRUE	F08	5
SRSF11	1	1266	W1	upstream exon 5'SS	up	176	0.147793	1.71415	10	57	336	3402	2.98	1.68	FALSE	0.00327381	0.00188713	0.125455	1	TRUE	rna_map_summary_tg4yo_vs_tg8yo_SE.tsv	tg_aging	TgHD, 4 vs 8 years	ATtRACT	exons losing inclusion at 8 years	1.774	TRUE	AAGAAG	AAGAAG	TRUE	F04	5
ENSSSCG00000010203	1	M26191_2.00	W1	upstream exon 5'SS	dn	176	0.164004	1.74823	6	118	87	3460	6.9	3.41	FALSE	0.0108046	0.00527746	0.125513	1	FALSE	rna_map_summary_wt4yo_vs_tg4yo_SE_cisbp.tsv	4yo	TgHD vs WT, 4 years	CisBP	exons gaining inclusion in TgHD	2.023	TRUE	GGGGAGGG	GGGGAGGG	TRUE	F04	10
ENSSSCG00000020688	1	M26229_2.00	W1	upstream exon 5'SS	dn	176	0.164004	1.74823	6	118	87	3460	6.9	3.41	FALSE	0.0108046	0.00527746	0.125513	1	FALSE	rna_map_summary_wt4yo_vs_tg4yo_SE_cisbp.tsv	4yo	TgHD vs WT, 4 years	CisBP	exons gaining inclusion in TgHD	2.023	TRUE	GGGGAGGG	GGGGAGGG	TRUE	F04	10
ENSSSCG00000021128	1	M26231_2.00	W1	upstream exon 5'SS	dn	176	0.164004	1.74823	6	118	87	3460	6.9	3.41	FALSE	0.0108046	0.00527746	0.125513	1	FALSE	rna_map_summary_wt4yo_vs_tg4yo_SE_cisbp.tsv	4yo	TgHD vs WT, 4 years	CisBP	exons gaining inclusion in TgHD	2.023	TRUE	GGGGAGGG	GGGGAGGG	TRUE	F04	10
GRSF1	1	M26184_2.00	W1	upstream exon 5'SS	dn	176	0.164004	1.74823	6	118	87	3460	6.9	3.41	FALSE	0.0108046	0.00527746	0.125513	1	FALSE	rna_map_summary_wt4yo_vs_tg4yo_SE_cisbp.tsv	4yo	TgHD vs WT, 4 years	CisBP	exons gaining inclusion in TgHD	2.023	TRUE	GGGGAGGG	GGGGAGGG	TRUE	F04	10
HNRNPH1	1	M26214_2.00	W1	upstream exon 5'SS	dn	176	0.164004	1.74823	6	118	87	3460	6.9	3.41	FALSE	0.0108046	0.00527746	0.125513	1	FALSE	rna_map_summary_wt4yo_vs_tg4yo_SE_cisbp.tsv	4yo	TgHD vs WT, 4 years	CisBP	exons gaining inclusion in TgHD	2.023	TRUE	GGGGAGGG	GGGGAGGG	TRUE	F04	10
SRSF11	1	1266	W2	target exon 3'SS	dn	-74	0.164363	1.74669	6	70	151	3619	3.97	1.93	FALSE	0.00516556	0.00221056	0.125523	1	TRUE	rna_map_summary_wt4yo_vs_wt8yo_SE.tsv	wt_aging	WT, 4 vs 8 years	ATtRACT	exons gaining inclusion at 8 years	2.057	TRUE	AAGAAG	AAGAAG	TRUE	F04	5
CELF1	1	M26206_2.00	W2	target exon 3'SS	dn	-124	0.164363	1.74669	6	70	151	3619	3.97	1.93	FALSE	0.00688742	0.00370821	0.125523	1	FALSE	rna_map_summary_wt4yo_vs_wt8yo_SE_cisbp.tsv	wt_aging	WT, 4 vs 8 years	CisBP	exons gaining inclusion at 8 years	2.057	TRUE	TGTGTGTT	UGUGUGUU	TRUE	F06	9
PTBP1	1	M26207_2.00	W2	target exon 3'SS	dn	-224	0.164363	1.74669	6	70	151	3619	3.97	1.93	FALSE	0.00582781	0.00354794	0.125523	1	FALSE	rna_map_summary_wt4yo_vs_wt8yo_SE_cisbp.tsv	wt_aging	WT, 4 vs 8 years	CisBP	exons gaining inclusion at 8 years	2.057	TRUE	TTTTTCTT	UUUUUCUU	TRUE	F15	4
PTBP2	1	M26175_2.00	W2	target exon 3'SS	dn	-224	0.164363	1.74669	6	70	151	3619	3.97	1.93	FALSE	0.00582781	0.00354794	0.125523	1	FALSE	rna_map_summary_wt4yo_vs_wt8yo_SE_cisbp.tsv	wt_aging	WT, 4 vs 8 years	CisBP	exons gaining inclusion at 8 years	2.057	TRUE	TTTTTCTT	UUUUUCUU	TRUE	F15	4
A1CF	1	M001_0.6	W2	target exon 3'SS	dn	-124	0.174587	1.70447	6	35	297	3605	2.02	0.97	FALSE	0.00282828	0.00125381	0.125555	1	FALSE	rna_map_summary_tg4yo_vs_tg8yo_SE.tsv	tg_aging	TgHD, 4 vs 8 years	ATtRACT	exons gaining inclusion at 8 years	2.082	TRUE	ATAATTG	AUAAUUG	FALSE	F48	1
SRSF6	1	1384	W3	target exon 5'SS	dn	226	0.163686	1.74961	6	114	94	3619	6.38	3.15	FALSE	0.00765957	0.00428848	0.125642	1	FALSE	rna_map_summary_wt4yo_vs_tg4yo_SE.tsv	4yo	TgHD vs WT, 4 years	ATtRACT	exons gaining inclusion in TgHD	2.025	TRUE	CCACACG	CCACACG	FALSE	F28	1
RBM15B	1	M26198_2.00	W3	target exon 5'SS	dn	26	0.163686	1.74961	6	114	94	3619	6.38	3.15	FALSE	0.00978723	0.00500138	0.125642	1	FALSE	rna_map_summary_wt4yo_vs_tg4yo_SE_cisbp.tsv	4yo	TgHD vs WT, 4 years	CisBP	exons gaining inclusion in TgHD	2.025	TRUE	CTTTTTTG	CUUUUUUG	TRUE	F01	19
PPIE	1	75	W3	target exon 5'SS	up	76	0.131215	1.55663	262	1602	539	3558	48.61	45.03	FALSE	0.12898	0.114379	0.125662	0.840828	FALSE	rna_map_summary_wt8yo_vs_tg8yo_SE.tsv	8yo	TgHD vs WT, 8 years	ATtRACT	exons losing inclusion in TgHD	1.08	TRUE	AAAAAA	AAAAAA	TRUE	F47	1
ESRP2	1	M141_0.6	W2	target exon 3'SS	dn	-224	0.112269	-1.69785	2	76	297	3605	0.67	2.11	FALSE	0.000673401	0.00279612	0.125716	1	FALSE	rna_map_summary_tg4yo_vs_tg8yo_SE.tsv	tg_aging	TgHD, 4 vs 8 years	ATtRACT	exons gaining inclusion at 8 years	0.318	FALSE	TGGGGAT	UGGGGAU	FALSE	F17	2
ELAVL3	1	119	W2	target exon 3'SS	dn	-124	0.122364	-1.67964	1	56	297	3605	0.34	1.55	FALSE	0.000673401	0.00267961	0.125759	1	FALSE	rna_map_summary_tg4yo_vs_tg8yo_SE.tsv	tg_aging	TgHD, 4 vs 8 years	ATtRACT	exons gaining inclusion at 8 years	0.219	FALSE	ATTTATTTTA	AUUUAUUUUA	TRUE	F01	16
NXF1	1	418	W4	downstream exon 3'SS	dn	-224	0.174709	1.58108	12	69	365	3407	3.29	2.03	FALSE	0.00383562	0.00226592	0.125766	0.840828	TRUE	rna_map_summary_wt8yo_vs_tg8yo_SE.tsv	8yo	TgHD vs WT, 8 years	ATtRACT	exons gaining inclusion in TgHD	1.621	TRUE	AACCTG	AACCUG	FALSE	F33	1
ENSSSCG00000003588/SRSF6	2	M00815_2.00	W2	target exon 3'SS	dn	-24	0.156192	1.57345	24	210	297	3605	8.08	5.83	FALSE	0.00781145	0.00505964	0.125874	1	TRUE	rna_map_summary_tg4yo_vs_tg8yo_SE_cisbp.tsv	tg_aging	TgHD, 4 vs 8 years	CisBP	exons gaining inclusion at 8 years	1.386	TRUE	AGCAG	AGCAG	FALSE	F39	1
IGF2BP2	1	M032_0.6	W2	target exon 3'SS	dn	-224	0.251804	1.61161	3	46	94	3621	3.19	1.27	FALSE	0.00489362	0.00172328	0.125902	1	FALSE	rna_map_summary_wt4yo_vs_tg4yo_SE.tsv	4yo	TgHD vs WT, 4 years	ATtRACT	exons gaining inclusion in TgHD	2.512	TRUE	ACAAACA	ACAAACA	TRUE	F06	5
PABPC1	1	M146_0.6	W2	target exon 3'SS	dn	-224	0.251804	1.61161	3	46	94	3621	3.19	1.27	FALSE	0.00446809	0.00166805	0.125902	1	FALSE	rna_map_summary_wt4yo_vs_tg4yo_SE.tsv	4yo	TgHD vs WT, 4 years	ATtRACT	exons gaining inclusion in TgHD	2.512	TRUE	AGAAAAA	AGAAAAA	TRUE	F02	12
SART3	1	M062_0.6	W2	target exon 3'SS	dn	-224	0.251804	1.61161	3	46	94	3621	3.19	1.27	FALSE	0.00446809	0.00166805	0.125902	1	FALSE	rna_map_summary_wt4yo_vs_tg4yo_SE.tsv	4yo	TgHD vs WT, 4 years	ATtRACT	exons gaining inclusion in TgHD	2.512	TRUE	AGAAAAA	AGAAAAA	TRUE	F02	12
SSB	1	58	W3	target exon 5'SS	dn	176	0.120798	-1.6844	1	56	296	3580	0.34	1.56	FALSE	0.000472973	0.00246369	0.125986	1	FALSE	rna_map_summary_tg4yo_vs_tg8yo_SE.tsv	tg_aging	TgHD, 4 vs 8 years	ATtRACT	exons gaining inclusion at 8 years	0.218	FALSE	TGCTGTTTT	UGCUGUUUU	FALSE	F01	16
SRSF1	1	M26227_2.00	W3	target exon 5'SS	dn	226	0.2521	1.61058	3	46	94	3619	3.19	1.27	FALSE	0.00382979	0.0019895	0.12605	1	FALSE	rna_map_summary_wt4yo_vs_tg4yo_SE_cisbp.tsv	4yo	TgHD vs WT, 4 years	CisBP	exons gaining inclusion in TgHD	2.512	TRUE	CGGAGGAG	CGGAGGAG	FALSE	F05	9
FUS	1	s31	W2	target exon 3'SS	dn	-224	0.139154	-1.58739	5	122	297	3605	1.68	3.38	FALSE	0.0020202	0.00427739	0.12608	1	TRUE	rna_map_summary_tg4yo_vs_tg8yo_SE.tsv	tg_aging	TgHD, 4 vs 8 years	ATtRACT	exons gaining inclusion at 8 years	0.497	FALSE	GGGTGA	GGGUGA	FALSE	F75	1
ZNF346	1	388	W1	upstream exon 5'SS	dn	176	0.130895	-1.61399	5	257	134	3461	3.73	7.43	FALSE	0.00313433	0.00762785	0.126146	1	TRUE	rna_map_summary_wt4yo_vs_wt8yo_SE.tsv	wt_aging	WT, 4 vs 8 years	ATtRACT	exons gaining inclusion at 8 years	0.502	FALSE	CCACC	CCACC	TRUE	F32	1
TRA2A/TRA2B	2	s77	W3	target exon 5'SS	up	26	0.252411	1.61094	3	31	137	3607	2.19	0.86	FALSE	0.00525547	0.00168007	0.126205	1	FALSE	rna_map_summary_wt4yo_vs_wt8yo_SE.tsv	wt_aging	WT, 4 vs 8 years	ATtRACT	exons losing inclusion at 8 years	2.547	TRUE	AAGAAGAAGAA	AAGAAGAAGAA	TRUE	F04	5
PHAX	1	472	W3	target exon 5'SS	up	176	0.137114	-1.61511	2	154	137	3607	1.46	4.27	FALSE	0.00116788	0.00334904	0.126243	1	TRUE	rna_map_summary_wt4yo_vs_wt8yo_SE.tsv	wt_aging	WT, 4 vs 8 years	ATtRACT	exons losing inclusion at 8 years	0.342	FALSE	ATCG	AUCG	FALSE	F38	1
ENSSSCG00000011121	1	M00251_2.00	W1	upstream exon 5'SS	dn	26	0.166969	1.73563	6	76	134	3461	4.48	2.2	FALSE	0.0058209	0.00350188	0.126285	1	FALSE	rna_map_summary_wt4yo_vs_wt8yo_SE_cisbp.tsv	wt_aging	WT, 4 vs 8 years	CisBP	exons gaining inclusion at 8 years	2.036	TRUE	TGTGTGT	UGUGUGU	TRUE	F06	9
LIN28A	1	M035_0.6	W3	target exon 5'SS	up	26	0.2528	1.80259	2	5	356	3580	0.56	0.14	TRUE	0.000786517	0.000167598	0.1264		FALSE	rna_map_summary_tg4yo_vs_tg8yo_SE.tsv	tg_aging	TgHD, 4 vs 8 years	ATtRACT	exons losing inclusion at 8 years	4	TRUE	CGGAGAA	CGGAGAA	FALSE	F10	3
ANKHD1/ANKRD17	2	M26218_2.00	W3	target exon 5'SS	up	126	0.2528	1.80259	2	5	356	3580	0.56	0.14	TRUE	0.000786517	0.000189944	0.1264		FALSE	rna_map_summary_tg4yo_vs_tg8yo_SE_cisbp.tsv	tg_aging	TgHD, 4 vs 8 years	CisBP	exons losing inclusion at 8 years	4	TRUE	AGACGTA	AGACGUA	FALSE	F52	1
LIN28A	1	M00057_2.00	W3	target exon 5'SS	up	26	0.2528	1.80259	2	5	356	3580	0.56	0.14	TRUE	0.000786517	0.000167598	0.1264		FALSE	rna_map_summary_tg4yo_vs_tg8yo_SE_cisbp.tsv	tg_aging	TgHD, 4 vs 8 years	CisBP	exons losing inclusion at 8 years	4	TRUE	CGGAGAA	CGGAGAA	FALSE	F05	9
ZNF638	1	M26239_2.00	W3	target exon 5'SS	up	26	0.2528	1.80259	2	5	356	3580	0.56	0.14	TRUE	0.000898876	0.000206704	0.1264		FALSE	rna_map_summary_tg4yo_vs_tg8yo_SE_cisbp.tsv	tg_aging	TgHD, 4 vs 8 years	CisBP	exons losing inclusion at 8 years	4	TRUE	TGTTCGTT	UGUUCGUU	FALSE	F53	1
PABPC1	1	M146_0.6	W1	upstream exon 5'SS	dn	126	0.151575	1.73818	8	37	375	3361	2.13	1.1	FALSE	0.00282667	0.00129723	0.1264	0.841642	FALSE	rna_map_summary_wt8yo_vs_tg8yo_SE.tsv	8yo	TgHD vs WT, 8 years	ATtRACT	exons gaining inclusion in TgHD	1.936	TRUE	AGAAAAA	AGAAAAA	TRUE	F02	12
SART3	1	M062_0.6	W1	upstream exon 5'SS	dn	126	0.151575	1.73818	8	37	375	3361	2.13	1.1	FALSE	0.00282667	0.00129723	0.1264	0.841642	FALSE	rna_map_summary_wt8yo_vs_tg8yo_SE.tsv	8yo	TgHD vs WT, 8 years	ATtRACT	exons gaining inclusion in TgHD	1.936	TRUE	AGAAAAA	AGAAAAA	TRUE	F02	12
SFPQ	1	M168_0.6	W1	upstream exon 5'SS	dn	176	0.151575	1.73818	8	37	375	3361	2.13	1.1	FALSE	0.00282667	0.00153526	0.1264	0.841642	FALSE	rna_map_summary_wt8yo_vs_tg8yo_SE.tsv	8yo	TgHD vs WT, 8 years	ATtRACT	exons gaining inclusion in TgHD	1.936	TRUE	GTAGTGT	GUAGUGU	FALSE	F67	1
A1CF	1	M001_0.6	W3	target exon 5'SS	up	76	0.181468	1.67762	6	29	356	3580	1.69	0.81	FALSE	0.00224719	0.00102235	0.126413	1	FALSE	rna_map_summary_tg4yo_vs_tg8yo_SE.tsv	tg_aging	TgHD, 4 vs 8 years	ATtRACT	exons losing inclusion at 8 years	2.086	TRUE	ATAATTG	AUAAUUG	FALSE	F48	1
FUBP3	1	M26167_2.00	W3	target exon 5'SS	up	176	0.181468	1.67762	6	29	356	3580	1.69	0.81	FALSE	0.00219101	0.00113408	0.126413	1	FALSE	rna_map_summary_tg4yo_vs_tg8yo_SE_cisbp.tsv	tg_aging	TgHD, 4 vs 8 years	CisBP	exons losing inclusion at 8 years	2.086	TRUE	TATGTATG	UAUGUAUG	FALSE	F18	3
KHSRP	1	M26209_2.00	W3	target exon 5'SS	up	176	0.181468	1.67762	6	29	356	3580	1.69	0.81	FALSE	0.00219101	0.00113408	0.126413	1	FALSE	rna_map_summary_tg4yo_vs_tg8yo_SE_cisbp.tsv	tg_aging	TgHD, 4 vs 8 years	CisBP	exons losing inclusion at 8 years	2.086	TRUE	TATGTATG	UAUGUAUG	FALSE	F18	3
ENSSSCG00000015620	1	M26219_2.00	W2	target exon 3'SS	up	-174	0.157924	1.59473	18	79	542	3580	3.32	2.21	FALSE	0.00490775	0.0032067	0.126446	0.919652	FALSE	rna_map_summary_wt8yo_vs_tg8yo_SE_cisbp.tsv	8yo	TgHD vs WT, 8 years	CisBP	exons losing inclusion in TgHD	1.502	TRUE	ATTTTTTG	AUUUUUUG	TRUE	F01	19
HNRNPDL	1	s79	W3	target exon 5'SS	up	226	0.252929	1.78377	2	15	137	3607	1.46	0.42	FALSE	0.00291971	0.000809537	0.126465	1	FALSE	rna_map_summary_wt4yo_vs_wt8yo_SE.tsv	wt_aging	WT, 4 vs 8 years	ATtRACT	exons losing inclusion at 8 years	3.476	TRUE	ACTAACAGCA	ACUAACAGCA	FALSE	F09	3
ENSSSCG00000017079	1	M26226_2.00	W3	target exon 5'SS	up	176	0.252929	1.78377	2	15	137	3607	1.46	0.42	FALSE	0.00233577	0.000565567	0.126465	1	FALSE	rna_map_summary_wt4yo_vs_wt8yo_SE_cisbp.tsv	wt_aging	WT, 4 vs 8 years	CisBP	exons losing inclusion at 8 years	3.476	TRUE	GGATGATG	GGAUGAUG	FALSE	F24	2
G3BP2	1	M26241_2.00	W3	target exon 5'SS	up	176	0.252929	1.78377	2	15	137	3607	1.46	0.42	FALSE	0.00233577	0.000565567	0.126465	1	FALSE	rna_map_summary_wt4yo_vs_wt8yo_SE_cisbp.tsv	wt_aging	WT, 4 vs 8 years	CisBP	exons losing inclusion at 8 years	3.476	TRUE	GGATGATG	GGAUGAUG	FALSE	F24	2
ESRP1	1	M26170_2.00	W2	target exon 3'SS	dn	-224	0.118669	-1.65043	7	117	399	3580	1.75	3.27	FALSE	0.00280702	0.00532961	0.126508	0.919652	FALSE	rna_map_summary_wt8yo_vs_tg8yo_SE_cisbp.tsv	8yo	TgHD vs WT, 8 years	CisBP	exons gaining inclusion in TgHD	0.535	FALSE	GGGGATGG	GGGGAUGG	TRUE	F04	10
EIF4A3	1	407	W2	target exon 3'SS	up	-74	0.13702	-1.59367	5	259	138	3619	3.62	7.16	FALSE	0.00521739	0.0108704	0.12651	1	FALSE	rna_map_summary_wt4yo_vs_wt8yo_SE.tsv	wt_aging	WT, 4 vs 8 years	ATtRACT	exons losing inclusion at 8 years	0.506	FALSE	TTTTTT	UUUUUU	TRUE	F01	16
ELAVL3	1	M26213_2.00	W4	downstream exon 3'SS	up	-74	0.14309	1.63727	21	149	332	3413	6.33	4.37	FALSE	0.0107831	0.00741283	0.126534	1	FALSE	rna_map_summary_tg4yo_vs_tg8yo_SE_cisbp.tsv	tg_aging	TgHD, 4 vs 8 years	CisBP	exons losing inclusion at 8 years	1.449	TRUE	TTTAGTTT	UUUAGUUU	TRUE	F01	19
ENSSSCG00000010203	1	M26191_2.00	W2	target exon 3'SS	up	-224	0.11377	-1.67489	5	106	356	3605	1.4	2.94	FALSE	0.00185393	0.00462136	0.12657	1	FALSE	rna_map_summary_tg4yo_vs_tg8yo_SE_cisbp.tsv	tg_aging	TgHD, 4 vs 8 years	CisBP	exons losing inclusion at 8 years	0.476	FALSE	GGGGAGGG	GGGGAGGG	TRUE	F04	10
ENSSSCG00000020688	1	M26229_2.00	W2	target exon 3'SS	up	-224	0.11377	-1.67489	5	106	356	3605	1.4	2.94	FALSE	0.00185393	0.00462136	0.12657	1	FALSE	rna_map_summary_tg4yo_vs_tg8yo_SE_cisbp.tsv	tg_aging	TgHD, 4 vs 8 years	CisBP	exons losing inclusion at 8 years	0.476	FALSE	GGGGAGGG	GGGGAGGG	TRUE	F04	10
ENSSSCG00000021128	1	M26231_2.00	W2	target exon 3'SS	up	-224	0.11377	-1.67489	5	106	356	3605	1.4	2.94	FALSE	0.00185393	0.00462136	0.12657	1	FALSE	rna_map_summary_tg4yo_vs_tg8yo_SE_cisbp.tsv	tg_aging	TgHD, 4 vs 8 years	CisBP	exons losing inclusion at 8 years	0.476	FALSE	GGGGAGGG	GGGGAGGG	TRUE	F04	10
GRSF1	1	M26184_2.00	W2	target exon 3'SS	up	-224	0.11377	-1.67489	5	106	356	3605	1.4	2.94	FALSE	0.00185393	0.00462136	0.12657	1	FALSE	rna_map_summary_tg4yo_vs_tg8yo_SE_cisbp.tsv	tg_aging	TgHD, 4 vs 8 years	CisBP	exons losing inclusion at 8 years	0.476	FALSE	GGGGAGGG	GGGGAGGG	TRUE	F04	10
HNRNPH1	1	M26214_2.00	W2	target exon 3'SS	up	-224	0.11377	-1.67489	5	106	356	3605	1.4	2.94	FALSE	0.00185393	0.00462136	0.12657	1	FALSE	rna_map_summary_tg4yo_vs_tg8yo_SE_cisbp.tsv	tg_aging	TgHD, 4 vs 8 years	CisBP	exons losing inclusion at 8 years	0.476	FALSE	GGGGAGGG	GGGGAGGG	TRUE	F04	10
ENSSSCG00000024051	1	M26252_2.00	W3	target exon 5'SS	up	26	0.25317	1.61818	3	11	356	3580	0.84	0.31	FALSE	0.00134831	0.000430168	0.126585	1	FALSE	rna_map_summary_tg4yo_vs_tg8yo_SE_cisbp.tsv	tg_aging	TgHD, 4 vs 8 years	CisBP	exons losing inclusion at 8 years	2.71	TRUE	TGAATGAG	UGAAUGAG	FALSE	F26	2
ENSSSCG00000027990	1	M00253_2.00	W3	target exon 5'SS	up	76	0.25317	1.61818	3	11	356	3580	0.84	0.31	FALSE	0.000955056	0.000301676	0.126585	1	FALSE	rna_map_summary_tg4yo_vs_tg8yo_SE_cisbp.tsv	tg_aging	TgHD, 4 vs 8 years	CisBP	exons losing inclusion at 8 years	2.71	TRUE	AGCATGC	AGCAUGC	FALSE	F11	4
MSI1	1	M26275_2.00	W3	target exon 5'SS	up	226	0.25317	1.61818	3	11	356	3580	0.84	0.31	FALSE	0.00129213	0.00050838	0.126585	1	FALSE	rna_map_summary_tg4yo_vs_tg8yo_SE_cisbp.tsv	tg_aging	TgHD, 4 vs 8 years	CisBP	exons losing inclusion at 8 years	2.71	TRUE	AGTAGGTAG	AGUAGGUAG	FALSE	F02	15
PABPN1	1	M26152_2.00	W2	target exon 3'SS	dn	-124	0.158982	1.66788	10	51	399	3580	2.51	1.42	FALSE	0.00365915	0.00214525	0.126758	0.920309	FALSE	rna_map_summary_wt8yo_vs_tg8yo_SE_cisbp.tsv	8yo	TgHD vs WT, 8 years	CisBP	exons gaining inclusion in TgHD	1.768	TRUE	GAAAAGAT	GAAAAGAU	FALSE	F03	14
ZNF346	1	388	W1	upstream exon 5'SS	dn	126	0.161955	1.52929	32	217	375	3361	8.53	6.46	FALSE	0.00842667	0.00675989	0.126833	0.843388	TRUE	rna_map_summary_wt8yo_vs_tg8yo_SE.tsv	8yo	TgHD vs WT, 8 years	ATtRACT	exons gaining inclusion in TgHD	1.32	TRUE	CCACC	CCACC	TRUE	F32	1
RBM15B	1	M26198_2.00	W3	target exon 5'SS	up	26	0.129048	-1.61266	7	129	356	3580	1.97	3.6	FALSE	0.00292135	0.00581006	0.126853	1	FALSE	rna_map_summary_tg4yo_vs_tg8yo_SE_cisbp.tsv	tg_aging	TgHD, 4 vs 8 years	CisBP	exons losing inclusion at 8 years	0.547	FALSE	CTTTTTTG	CUUUUUUG	TRUE	F01	19
CELF4	1	M004_0.6	W1	upstream exon 5'SS	dn	26	0.253864	1.52014	4	48	134	3461	2.99	1.39	FALSE	0.00373134	0.00240393	0.126932	1	FALSE	rna_map_summary_wt4yo_vs_wt8yo_SE.tsv	wt_aging	WT, 4 vs 8 years	ATtRACT	exons gaining inclusion at 8 years	2.151	TRUE	TGTGTGT	UGUGUGU	TRUE	F03	8
CELF5	1	M157_0.6	W1	upstream exon 5'SS	dn	26	0.253864	1.52014	4	48	134	3461	2.99	1.39	FALSE	0.00373134	0.00240393	0.126932	1	FALSE	rna_map_summary_wt4yo_vs_wt8yo_SE.tsv	wt_aging	WT, 4 vs 8 years	ATtRACT	exons gaining inclusion at 8 years	2.151	TRUE	TGTGTGT	UGUGUGU	TRUE	F03	8
RBM14	1	M050_0.6	W1	upstream exon 5'SS	dn	126	0.253864	1.52014	4	48	134	3461	2.99	1.39	FALSE	0.00432836	0.00203987	0.126932	1	FALSE	rna_map_summary_wt4yo_vs_wt8yo_SE.tsv	wt_aging	WT, 4 vs 8 years	ATtRACT	exons gaining inclusion at 8 years	2.151	TRUE	GCGCGGG	GCGCGGG	TRUE	F05	5
CELF3	1	M26172_2.00	W1	upstream exon 5'SS	dn	26	0.253864	1.52014	4	48	134	3461	2.99	1.39	FALSE	0.00328358	0.00226524	0.126932	1	FALSE	rna_map_summary_wt4yo_vs_wt8yo_SE_cisbp.tsv	wt_aging	WT, 4 vs 8 years	CisBP	exons gaining inclusion at 8 years	2.151	TRUE	TGTGTTGT	UGUGUUGU	TRUE	F06	9
ENSSSCG00000012938	1	M00072_2.00	W1	upstream exon 5'SS	dn	126	0.253864	1.52014	4	48	134	3461	2.99	1.39	FALSE	0.00432836	0.00203987	0.126932	1	FALSE	rna_map_summary_wt4yo_vs_wt8yo_SE_cisbp.tsv	wt_aging	WT, 4 vs 8 years	CisBP	exons gaining inclusion at 8 years	2.151	TRUE	GCGCGGG	GCGCGGG	TRUE	F07	6
HNRNPAB	1	M26151_2.00	W1	upstream exon 5'SS	dn	26	0.253864	1.52014	4	48	134	3461	2.99	1.39	FALSE	0.00402985	0.00187807	0.126932	1	FALSE	rna_map_summary_wt4yo_vs_wt8yo_SE_cisbp.tsv	wt_aging	WT, 4 vs 8 years	CisBP	exons gaining inclusion at 8 years	2.151	TRUE	TAGGTAGGA	UAGGUAGGA	FALSE	F02	15
ENSSSCG00000006880	1	M26176_2.00	W2	target exon 3'SS	up	-224	0.1283	-1.6151	7	130	356	3605	1.97	3.61	FALSE	0.00275281	0.00514286	0.127035	1	FALSE	rna_map_summary_tg4yo_vs_tg8yo_SE_cisbp.tsv	tg_aging	TgHD, 4 vs 8 years	CisBP	exons losing inclusion at 8 years	0.546	FALSE	CTTTTCT	CUUUUCU	TRUE	F15	4
PTBP1/PTBP2	2	1004	W2	target exon 3'SS	dn	-224	0.225161	1.49188	7	95	151	3619	4.64	2.63	FALSE	0.00556291	0.00318873	0.127169	1	TRUE	rna_map_summary_wt4yo_vs_wt8yo_SE.tsv	wt_aging	WT, 4 vs 8 years	ATtRACT	exons gaining inclusion at 8 years	1.764	TRUE	CTCTCT	CUCUCU	TRUE	F21	1
PTBP3	1	M26166_2.00	W2	target exon 3'SS	dn	-124	0.225161	1.49188	7	95	151	3619	4.64	2.63	FALSE	0.00821192	0.003769	0.127169	1	FALSE	rna_map_summary_wt4yo_vs_wt8yo_SE_cisbp.tsv	wt_aging	WT, 4 vs 8 years	CisBP	exons gaining inclusion at 8 years	1.764	TRUE	TTTTTCTT	UUUUUCUU	TRUE	F15	4
ENSSSCG00000015620	1	M26219_2.00	W2	target exon 3'SS	dn	-24	0.167152	1.60893	12	181	151	3619	7.95	5	FALSE	0.0119205	0.00822879	0.127223	1	FALSE	rna_map_summary_wt4yo_vs_wt8yo_SE_cisbp.tsv	wt_aging	WT, 4 vs 8 years	CisBP	exons gaining inclusion at 8 years	1.59	TRUE	ATTTTTTG	AUUUUUUG	TRUE	F01	19
RBMY1A1	1	M246_0.6	W1	upstream exon 5'SS	up	76	0.121609	-1.63881	7	131	336	3402	2.08	3.85	FALSE	0.00208333	0.00364491	0.127261	1	TRUE	rna_map_summary_tg4yo_vs_tg8yo_SE.tsv	tg_aging	TgHD, 4 vs 8 years	ATtRACT	exons losing inclusion at 8 years	0.54	FALSE	CTCAA	CUCAA	FALSE	F68	1
MATR3	1	M26217_2.00	W2	target exon 3'SS	up	-24	0.254523	1.77742	2	15	138	3619	1.45	0.41	FALSE	0.00202899	0.000646587	0.127262	1	FALSE	rna_map_summary_wt4yo_vs_wt8yo_SE_cisbp.tsv	wt_aging	WT, 4 vs 8 years	CisBP	exons losing inclusion at 8 years	3.537	TRUE	AATCTTGT	AAUCUUGU	FALSE	F51	1
PABPC5	1	M162_0.6	W2	target exon 3'SS	up	-224	0.254537	1.60363	3	31	138	3619	2.17	0.86	FALSE	0.00304348	0.00118265	0.127268	1	FALSE	rna_map_summary_wt4yo_vs_wt8yo_SE.tsv	wt_aging	WT, 4 vs 8 years	ATtRACT	exons losing inclusion at 8 years	2.523	TRUE	AGAAAAT	AGAAAAU	FALSE	F02	12
RBM5	1	M053_0.6	W2	target exon 3'SS	up	-24	0.254537	1.60363	3	31	138	3619	2.17	0.86	FALSE	0.00202899	0.00103343	0.127268	1	FALSE	rna_map_summary_wt4yo_vs_wt8yo_SE.tsv	wt_aging	WT, 4 vs 8 years	ATtRACT	exons losing inclusion at 8 years	2.523	TRUE	GAAGGAA	GAAGGAA	TRUE	F56	1
RBM5	1	M00075_2.00	W2	target exon 3'SS	up	-24	0.254537	1.60363	3	31	138	3619	2.17	0.86	FALSE	0.00202899	0.00103343	0.127268	1	FALSE	rna_map_summary_wt4yo_vs_wt8yo_SE_cisbp.tsv	wt_aging	WT, 4 vs 8 years	CisBP	exons losing inclusion at 8 years	2.523	TRUE	GAAGGAA	GAAGGAA	TRUE	F04	10
MBNL2	1	M00300_2.00	W4	downstream exon 3'SS	dn	-124	0.186202	1.65972	6	27	365	3407	1.64	0.79	FALSE	0.00191781	0.000933372	0.127367	0.922609	FALSE	rna_map_summary_wt8yo_vs_tg8yo_SE_cisbp.tsv	8yo	TgHD vs WT, 8 years	CisBP	exons gaining inclusion in TgHD	2.076	TRUE	AGCTTGC	AGCUUGC	FALSE	F16	3
ENSSSCG00000006880	1	M26176_2.00	W4	downstream exon 3'SS	dn	-224	0.173216	1.58636	12	94	271	3413	4.43	2.75	FALSE	0.00693727	0.00373279	0.12738	1	FALSE	rna_map_summary_tg4yo_vs_tg8yo_SE_cisbp.tsv	tg_aging	TgHD, 4 vs 8 years	CisBP	exons gaining inclusion at 8 years	1.611	TRUE	CTTTTCT	CUUUUCU	TRUE	F15	4
TAF15	1	M00821_2.00	W4	downstream exon 3'SS	dn	-224	0.173216	1.58636	12	94	271	3413	4.43	2.75	FALSE	0.00619926	0.0040668	0.12738	1	FALSE	rna_map_summary_tg4yo_vs_tg8yo_SE_cisbp.tsv	tg_aging	TgHD, 4 vs 8 years	CisBP	exons gaining inclusion at 8 years	1.611	TRUE	GGGGGGG	GGGGGGG	TRUE	F40	1
PTBP1	1	M26207_2.00	W3	target exon 5'SS	up	26	0.145536	1.66494	15	96	356	3580	4.21	2.68	FALSE	0.00657303	0.00448045	0.127421	1	FALSE	rna_map_summary_tg4yo_vs_tg8yo_SE_cisbp.tsv	tg_aging	TgHD, 4 vs 8 years	CisBP	exons losing inclusion at 8 years	1.571	TRUE	TTTTTCTT	UUUUUCUU	TRUE	F15	4
PTBP2	1	M26175_2.00	W3	target exon 5'SS	up	26	0.145536	1.66494	15	96	356	3580	4.21	2.68	FALSE	0.00657303	0.00448045	0.127421	1	FALSE	rna_map_summary_tg4yo_vs_tg8yo_SE_cisbp.tsv	tg_aging	TgHD, 4 vs 8 years	CisBP	exons losing inclusion at 8 years	1.571	TRUE	TTTTTCTT	UUUUUCUU	TRUE	F15	4
ENSSSCG00000012931	1	M00634_2.00	W1	upstream exon 5'SS	up	226	0.104833	-1.73922	1	49	336	3402	0.3	1.44	FALSE	0.000535714	0.00475015	0.127459	1	FALSE	rna_map_summary_tg4yo_vs_tg8yo_SE_cisbp.tsv	tg_aging	TgHD, 4 vs 8 years	CisBP	exons losing inclusion at 8 years	0.208	FALSE	GGGGGTGTTGCGCGGGGGGGG	GGGGGUGUUGCGCGGGGGGGG	TRUE	F07	6
IGHMBP2	1	327	W2	target exon 3'SS	dn	-224	0.114577	-1.70328	1	57	297	3605	0.34	1.58	FALSE	0.00154882	0.00347295	0.127492	1	FALSE	rna_map_summary_tg4yo_vs_tg8yo_SE.tsv	tg_aging	TgHD, 4 vs 8 years	ATtRACT	exons gaining inclusion at 8 years	0.215	FALSE	AAAAAAAA	AAAAAAAA	TRUE	F02	12
RBM42	1	M142_0.6	W1	upstream exon 5'SS	up	226	0.255006	2.40692	1	3	120	3461	0.83	0.09	TRUE	0.000333333	8.66802e-05	0.127503		FALSE	rna_map_summary_wt4yo_vs_wt8yo_SE.tsv	wt_aging	WT, 4 vs 8 years	ATtRACT	exons losing inclusion at 8 years	9.222	TRUE	AACTAAG	AACUAAG	FALSE	F14	2
RBMS2	1	M26143_2.00	W1	upstream exon 5'SS	up	76	0.255006	2.40692	1	3	120	3461	0.83	0.09	TRUE	0.00133333	9.82375e-05	0.127503		FALSE	rna_map_summary_wt4yo_vs_wt8yo_SE_cisbp.tsv	wt_aging	WT, 4 vs 8 years	CisBP	exons losing inclusion at 8 years	9.222	TRUE	TATATAGG	UAUAUAGG	FALSE	F13	4
PCBP1	1	M26262_2.00	W3	target exon 5'SS	dn	226	0.156594	1.71699	8	37	400	3558	2	1.04	FALSE	0.0031	0.00157954	0.127554	0.922609	FALSE	rna_map_summary_wt8yo_vs_tg8yo_SE_cisbp.tsv	8yo	TgHD vs WT, 8 years	CisBP	exons gaining inclusion in TgHD	1.923	TRUE	CCTTTCCC	CCUUUCCC	TRUE	F12	4
PCBP2	1	M26141_2.00	W3	target exon 5'SS	dn	226	0.156594	1.71699	8	37	400	3558	2	1.04	FALSE	0.0031	0.00157954	0.127554	0.922609	FALSE	rna_map_summary_wt8yo_vs_tg8yo_SE_cisbp.tsv	8yo	TgHD vs WT, 8 years	CisBP	exons gaining inclusion in TgHD	1.923	TRUE	CCTTTCCC	CCUUUCCC	TRUE	F12	4
SRSF10	1	M088_0.6	W2	target exon 3'SS	up	-224	0.10501	-1.73838	1	49	356	3605	0.28	1.36	FALSE	0.000393258	0.00183079	0.12758	1	FALSE	rna_map_summary_tg4yo_vs_tg8yo_SE.tsv	tg_aging	TgHD, 4 vs 8 years	ATtRACT	exons losing inclusion at 8 years	0.206	FALSE	AGAGAAA	AGAGAAA	TRUE	F02	12
ENSSSCG00000004313/ENSSSCG00000021615	2	M26160_2.00	W2	target exon 3'SS	up	-224	0.10501	-1.73838	1	49	356	3605	0.28	1.36	FALSE	0.000393258	0.00183079	0.12758	1	FALSE	rna_map_summary_tg4yo_vs_tg8yo_SE_cisbp.tsv	tg_aging	TgHD, 4 vs 8 years	CisBP	exons losing inclusion at 8 years	0.206	FALSE	AGAGAAA	AGAGAAA	TRUE	F08	5
ELAVL3	1	M26213_2.00	W1	upstream exon 5'SS	up	76	0.118197	-1.67401	2	174	120	3461	1.67	5.03	FALSE	0.00333333	0.00939613	0.127681	1	FALSE	rna_map_summary_wt4yo_vs_wt8yo_SE_cisbp.tsv	wt_aging	WT, 4 vs 8 years	CisBP	exons losing inclusion at 8 years	0.332	FALSE	TTTAGTTT	UUUAGUUU	TRUE	F01	19
RBM5	1	M053_0.6	W4	downstream exon 3'SS	dn	-124	0.255554	1.59866	3	49	85	3456	3.53	1.42	FALSE	0.00494118	0.0016956	0.127777	1	FALSE	rna_map_summary_wt4yo_vs_tg4yo_SE.tsv	4yo	TgHD vs WT, 4 years	ATtRACT	exons gaining inclusion in TgHD	2.486	TRUE	GAAGGAA	GAAGGAA	TRUE	F56	1
RBM5	1	M00075_2.00	W4	downstream exon 3'SS	dn	-124	0.255554	1.59866	3	49	85	3456	3.53	1.42	FALSE	0.00494118	0.0016956	0.127777	1	FALSE	rna_map_summary_wt4yo_vs_tg4yo_SE_cisbp.tsv	4yo	TgHD vs WT, 4 years	CisBP	exons gaining inclusion in TgHD	2.486	TRUE	GAAGGAA	GAAGGAA	TRUE	F04	10
CELF2	1	s5	W1	upstream exon 5'SS	dn	176	0.157057	1.58248	21	131	375	3361	5.6	3.9	FALSE	0.00810667	0.00459982	0.127836	0.848911	TRUE	rna_map_summary_wt8yo_vs_tg8yo_SE.tsv	8yo	TgHD vs WT, 8 years	ATtRACT	exons gaining inclusion in TgHD	1.436	TRUE	TTTTGT	UUUUGU	TRUE	F77	1
FMR1	1	M016_0.6	W4	downstream exon 3'SS	dn	-224	0.255692	1.76914	2	24	85	3456	2.35	0.69	FALSE	0.00329412	0.000960648	0.127846	1	FALSE	rna_map_summary_wt4yo_vs_tg4yo_SE.tsv	4yo	TgHD vs WT, 4 years	ATtRACT	exons gaining inclusion in TgHD	3.406	TRUE	GGACAAG	GGACAAG	FALSE	F13	3
CPEB2	1	M012_0.6	W2	target exon 3'SS	dn	-174	0.172652	1.71203	6	71	151	3619	3.97	1.96	FALSE	0.00556291	0.0024924	0.127896	1	FALSE	rna_map_summary_wt4yo_vs_wt8yo_SE.tsv	wt_aging	WT, 4 vs 8 years	ATtRACT	exons gaining inclusion at 8 years	2.026	TRUE	CTTTTTT	CUUUUUU	TRUE	F01	16
CPEB4	1	M149_0.6	W2	target exon 3'SS	dn	-174	0.172652	1.71203	6	71	151	3619	3.97	1.96	FALSE	0.00556291	0.0024924	0.127896	1	FALSE	rna_map_summary_wt4yo_vs_wt8yo_SE.tsv	wt_aging	WT, 4 vs 8 years	ATtRACT	exons gaining inclusion at 8 years	2.026	TRUE	CTTTTTT	CUUUUUU	TRUE	F01	16
RBM15	1	M26174_2.00	W2	target exon 3'SS	dn	-174	0.172652	1.71203	6	71	151	3619	3.97	1.96	FALSE	0.00649007	0.00290688	0.127896	1	FALSE	rna_map_summary_wt4yo_vs_wt8yo_SE_cisbp.tsv	wt_aging	WT, 4 vs 8 years	CisBP	exons gaining inclusion at 8 years	2.026	TRUE	CTTTTTTG	CUUUUUUG	TRUE	F01	19
IGF2BP2	1	M032_0.6	W1	upstream exon 5'SS	dn	126	0.181558	1.67692	6	37	269	3402	2.23	1.09	FALSE	0.00289963	0.00145797	0.127961	1	FALSE	rna_map_summary_tg4yo_vs_tg8yo_SE.tsv	tg_aging	TgHD, 4 vs 8 years	ATtRACT	exons gaining inclusion at 8 years	2.046	TRUE	ACAAACA	ACAAACA	TRUE	F06	5
HNRNPH3	1	M26192_2.00	W1	upstream exon 5'SS	dn	126	0.116003	-1.6649	5	131	269	3402	1.86	3.85	FALSE	0.00297398	0.00617284	0.128055	1	FALSE	rna_map_summary_tg4yo_vs_tg8yo_SE_cisbp.tsv	tg_aging	TgHD, 4 vs 8 years	CisBP	exons gaining inclusion at 8 years	0.483	FALSE	GGGGAGGGA	GGGGAGGGA	TRUE	F04	10
OAS1	1	535	W2	target exon 3'SS	dn	-224	0.189058	1.64912	6	26	399	3580	1.5	0.73	FALSE	0.00175439	0.000837989	0.128058	0.849246	TRUE	rna_map_summary_wt8yo_vs_tg8yo_SE.tsv	8yo	TgHD vs WT, 8 years	ATtRACT	exons gaining inclusion in TgHD	2.055	TRUE	GCATAA	GCAUAA	FALSE	F42	1
KHDRBS3	1	s103	W3	target exon 5'SS	up	126	0.180188	1.56132	12	75	356	3580	3.37	2.09	FALSE	0.00438202	0.00322346	0.128072	1	TRUE	rna_map_summary_tg4yo_vs_tg8yo_SE.tsv	tg_aging	TgHD, 4 vs 8 years	ATtRACT	exons losing inclusion at 8 years	1.612	TRUE	AAAAAAA	AAAAAAA	TRUE	F02	12
ZFP36L2	1	15	W1	upstream exon 5'SS	up	26	0.256166	1.51249	4	54	120	3461	3.33	1.56	FALSE	0.006	0.00305114	0.128083	1	FALSE	rna_map_summary_wt4yo_vs_wt8yo_SE.tsv	wt_aging	WT, 4 vs 8 years	ATtRACT	exons losing inclusion at 8 years	2.135	TRUE	TTATTTATT	UUAUUUAUU	TRUE	F01	16
SRSF6	1	1384	W3	target exon 5'SS	up	76	0.142626	-1.61612	1	163	95	3619	1.05	4.5	FALSE	0.00147368	0.00584139	0.12817	1	FALSE	rna_map_summary_wt4yo_vs_tg4yo_SE.tsv	4yo	TgHD vs WT, 4 years	ATtRACT	exons losing inclusion in TgHD	0.233	FALSE	CCACACG	CCACACG	FALSE	F28	1
NUDT21	1	420	W3	target exon 5'SS	dn	126	0.171398	1.59299	12	185	148	3607	8.11	5.13	FALSE	0.00810811	0.00495703	0.128251	1	FALSE	rna_map_summary_wt4yo_vs_wt8yo_SE.tsv	wt_aging	WT, 4 vs 8 years	ATtRACT	exons gaining inclusion at 8 years	1.581	TRUE	TTGTA	UUGUA	FALSE	F16	2
KHDRBS3	1	s103	W4	downstream exon 3'SS	up	-124	0.149745	-1.59733	1	121	121	3445	0.83	3.51	FALSE	0.00214876	0.00626415	0.128317	1	TRUE	rna_map_summary_wt4yo_vs_wt8yo_SE.tsv	wt_aging	WT, 4 vs 8 years	ATtRACT	exons losing inclusion at 8 years	0.236	FALSE	AAAAAAA	AAAAAAA	TRUE	F02	12
ENSSSCG00000010203	1	M26191_2.00	W1	upstream exon 5'SS	up	126	0.147798	-1.60225	1	123	120	3461	0.83	3.55	FALSE	0.00133333	0.0052297	0.128339	1	FALSE	rna_map_summary_wt4yo_vs_wt8yo_SE_cisbp.tsv	wt_aging	WT, 4 vs 8 years	CisBP	exons losing inclusion at 8 years	0.234	FALSE	GGGGAGGG	GGGGAGGG	TRUE	F04	10
ENSSSCG00000020688	1	M26229_2.00	W1	upstream exon 5'SS	up	126	0.147798	-1.60225	1	123	120	3461	0.83	3.55	FALSE	0.00133333	0.0052297	0.128339	1	FALSE	rna_map_summary_wt4yo_vs_wt8yo_SE_cisbp.tsv	wt_aging	WT, 4 vs 8 years	CisBP	exons losing inclusion at 8 years	0.234	FALSE	GGGGAGGG	GGGGAGGG	TRUE	F04	10
ENSSSCG00000021128	1	M26231_2.00	W1	upstream exon 5'SS	up	126	0.147798	-1.60225	1	123	120	3461	0.83	3.55	FALSE	0.00133333	0.0052297	0.128339	1	FALSE	rna_map_summary_wt4yo_vs_wt8yo_SE_cisbp.tsv	wt_aging	WT, 4 vs 8 years	CisBP	exons losing inclusion at 8 years	0.234	FALSE	GGGGAGGG	GGGGAGGG	TRUE	F04	10
GRSF1	1	M26184_2.00	W1	upstream exon 5'SS	up	126	0.147798	-1.60225	1	123	120	3461	0.83	3.55	FALSE	0.00133333	0.0052297	0.128339	1	FALSE	rna_map_summary_wt4yo_vs_wt8yo_SE_cisbp.tsv	wt_aging	WT, 4 vs 8 years	CisBP	exons losing inclusion at 8 years	0.234	FALSE	GGGGAGGG	GGGGAGGG	TRUE	F04	10
HNRNPH1	1	M26214_2.00	W1	upstream exon 5'SS	up	126	0.147798	-1.60225	1	123	120	3461	0.83	3.55	FALSE	0.00133333	0.0052297	0.128339	1	FALSE	rna_map_summary_wt4yo_vs_wt8yo_SE_cisbp.tsv	wt_aging	WT, 4 vs 8 years	CisBP	exons losing inclusion at 8 years	0.234	FALSE	GGGGAGGG	GGGGAGGG	TRUE	F04	10
ELAVL3	1	119	W4	downstream exon 3'SS	dn	-174	0.256885	1.51056	4	48	134	3445	2.99	1.39	FALSE	0.00447761	0.00251959	0.128442	1	FALSE	rna_map_summary_wt4yo_vs_wt8yo_SE.tsv	wt_aging	WT, 4 vs 8 years	ATtRACT	exons gaining inclusion at 8 years	2.151	TRUE	ATTTATTTTA	AUUUAUUUUA	TRUE	F01	16
ELAVL1	1	M26210_2.00	W4	downstream exon 3'SS	dn	-24	0.14738	1.63601	18	318	134	3445	13.43	9.23	FALSE	0.0268657	0.0192104	0.128459	1	FALSE	rna_map_summary_wt4yo_vs_wt8yo_SE_cisbp.tsv	wt_aging	WT, 4 vs 8 years	CisBP	exons gaining inclusion at 8 years	1.455	TRUE	TTTATTTT	UUUAUUUU	TRUE	F01	19
ESRP1	1	M26170_2.00	W2	target exon 3'SS	dn	-124	0.173774	1.70743	6	116	94	3621	6.38	3.2	FALSE	0.0119149	0.00528583	0.128497	1	FALSE	rna_map_summary_wt4yo_vs_tg4yo_SE_cisbp.tsv	4yo	TgHD vs WT, 4 years	CisBP	exons gaining inclusion in TgHD	1.994	TRUE	GGGGATGG	GGGGAUGG	TRUE	F04	10
FUS	1	s31	W3	target exon 5'SS	dn	226	0.145111	-1.60899	1	105	148	3607	0.68	2.91	FALSE	0.000810811	0.00348212	0.128504	1	TRUE	rna_map_summary_wt4yo_vs_wt8yo_SE.tsv	wt_aging	WT, 4 vs 8 years	ATtRACT	exons gaining inclusion at 8 years	0.234	FALSE	GGGTGA	GGGUGA	FALSE	F75	1
FUS	1	M00514_2.00	W4	downstream exon 3'SS	up	-124	0.128656	-1.56612	93	727	508	3407	18.31	21.34	FALSE	0.0172047	0.019595	0.128512	0.928372	TRUE	rna_map_summary_wt8yo_vs_tg8yo_SE_cisbp.tsv	8yo	TgHD vs WT, 8 years	CisBP	exons losing inclusion in TgHD	0.858	FALSE	GGTG	GGUG	TRUE	F29	1
KHSRP	1	41	W4	downstream exon 3'SS	up	-124	0.187507	1.65457	6	30	332	3413	1.81	0.88	FALSE	0.00331325	0.00168766	0.128546	1	FALSE	rna_map_summary_tg4yo_vs_tg8yo_SE.tsv	tg_aging	TgHD, 4 vs 8 years	ATtRACT	exons losing inclusion at 8 years	2.057	TRUE	ATGTATAT	AUGUAUAU	FALSE	F03	8
DDX53/ENSSSCG00000023943	2	M26201_2.00	W4	downstream exon 3'SS	up	-74	0.187507	1.65457	6	30	332	3413	1.81	0.88	FALSE	0.00246988	0.00117199	0.128546	1	FALSE	rna_map_summary_tg4yo_vs_tg8yo_SE_cisbp.tsv	tg_aging	TgHD, 4 vs 8 years	CisBP	exons losing inclusion at 8 years	2.057	TRUE	AGAATAA	AGAAUAA	FALSE	F05	9
HNRNPA2B1/HNRNPA3	2	708	W2	target exon 3'SS	dn	-174	0.141724	-1.61788	1	104	151	3619	0.66	2.87	FALSE	0.00145695	0.00591876	0.128608	1	FALSE	rna_map_summary_wt4yo_vs_wt8yo_SE.tsv	wt_aging	WT, 4 vs 8 years	ATtRACT	exons gaining inclusion at 8 years	0.23	FALSE	GCCAAGGAGCC	GCCAAGGAGCC	FALSE	F11	3
G3BP1	1	33	W4	downstream exon 3'SS	up	-174	0.154641	1.72534	8	43	332	3413	2.41	1.26	FALSE	0.00415663	0.0024729	0.128613	1	FALSE	rna_map_summary_tg4yo_vs_tg8yo_SE.tsv	tg_aging	TgHD, 4 vs 8 years	ATtRACT	exons losing inclusion at 8 years	1.913	TRUE	ACCCACACGCAC	ACCCACACGCAC	FALSE	F29	1
RBM41	1	M051_0.6	W4	downstream exon 3'SS	up	-124	0.154641	1.72534	8	43	332	3413	2.41	1.26	FALSE	0.00277108	0.00164079	0.128613	1	FALSE	rna_map_summary_tg4yo_vs_tg8yo_SE.tsv	tg_aging	TgHD, 4 vs 8 years	ATtRACT	exons losing inclusion at 8 years	1.913	TRUE	ATACATT	AUACAUU	FALSE	F54	1
DDX58	1	473	W4	downstream exon 3'SS	up	-174	0.25735	1.79918	2	3	508	3407	0.39	0.09	TRUE	0.000472441	5.28324e-05	0.128675		FALSE	rna_map_summary_wt8yo_vs_tg8yo_SE.tsv	8yo	TgHD vs WT, 8 years	ATtRACT	exons losing inclusion in TgHD	4.333	TRUE	GCGCGC	GCGCGC	TRUE	F05	5
FXR1	1	M152_0.6	W4	downstream exon 3'SS	up	-224	0.25735	1.79918	2	3	508	3407	0.39	0.09	TRUE	0.000629921	0.000140886	0.128675		FALSE	rna_map_summary_wt8yo_vs_tg8yo_SE.tsv	8yo	TgHD vs WT, 8 years	ATtRACT	exons losing inclusion in TgHD	4.333	TRUE	AATGACAA	AAUGACAA	FALSE	F13	3
ENSSSCG00000021591	1	M26233_2.00	W4	downstream exon 3'SS	up	-74	0.25735	1.79918	2	3	508	3407	0.39	0.09	TRUE	0.000629921	0.000129146	0.128675		FALSE	rna_map_summary_wt8yo_vs_tg8yo_SE_cisbp.tsv	8yo	TgHD vs WT, 8 years	CisBP	exons losing inclusion in TgHD	4.333	TRUE	GATACGAA	GAUACGAA	FALSE	F05	9
TIAL1	1	s66	W4	downstream exon 3'SS	dn	-174	0.184203	1.66672	6	37	271	3413	2.21	1.08	FALSE	0.00413284	0.00184002	0.128796	1	FALSE	rna_map_summary_tg4yo_vs_tg8yo_SE.tsv	tg_aging	TgHD, 4 vs 8 years	ATtRACT	exons gaining inclusion at 8 years	2.046	TRUE	GTTTTTTTTG	GUUUUUUUUG	TRUE	F01	16
PCBP1	1	M26262_2.00	W4	downstream exon 3'SS	dn	-174	0.184203	1.66672	6	37	271	3413	2.21	1.08	FALSE	0.00324723	0.00155875	0.128796	1	FALSE	rna_map_summary_tg4yo_vs_tg8yo_SE_cisbp.tsv	tg_aging	TgHD, 4 vs 8 years	CisBP	exons gaining inclusion at 8 years	2.046	TRUE	CCTTTCCC	CCUUUCCC	TRUE	F12	4
PCBP2	1	M26141_2.00	W4	downstream exon 3'SS	dn	-174	0.184203	1.66672	6	37	271	3413	2.21	1.08	FALSE	0.00324723	0.00155875	0.128796	1	FALSE	rna_map_summary_tg4yo_vs_tg8yo_SE_cisbp.tsv	tg_aging	TgHD, 4 vs 8 years	CisBP	exons gaining inclusion at 8 years	2.046	TRUE	CCTTTCCC	CCUUUCCC	TRUE	F12	4
ENSSSCG00000011121	1	M00251_2.00	W1	upstream exon 5'SS	dn	76	0.186293	1.54015	12	67	375	3361	3.2	1.99	FALSE	0.00677333	0.00283844	0.128856	0.928925	FALSE	rna_map_summary_wt8yo_vs_tg8yo_SE_cisbp.tsv	8yo	TgHD vs WT, 8 years	CisBP	exons gaining inclusion in TgHD	1.608	TRUE	TGTGTGT	UGUGUGU	TRUE	F06	9
ZNF346	1	388	W2	target exon 3'SS	dn	-124	0.138621	-1.55627	18	233	399	3580	4.51	6.51	FALSE	0.00526316	0.00649162	0.128883	0.850396	TRUE	rna_map_summary_wt8yo_vs_tg8yo_SE.tsv	8yo	TgHD vs WT, 8 years	ATtRACT	exons gaining inclusion in TgHD	0.693	FALSE	CCACC	CCACC	TRUE	F32	1
ZC3H6/ZC3H8	2	M00693_2.00	W4	downstream exon 3'SS	up	-124	0.257806	1.59212	3	34	121	3445	2.48	0.99	FALSE	0.00231405	0.00109144	0.128903	1	FALSE	rna_map_summary_wt4yo_vs_wt8yo_SE_cisbp.tsv	wt_aging	WT, 4 vs 8 years	CisBP	exons losing inclusion at 8 years	2.505	TRUE	GCTTGC	GCUUGC	FALSE	F16	3
RBMX	1	M00542_2.00	W1	upstream exon 5'SS	up	126	0.128662	-1.56408	133	988	511	3361	26.03	29.4	FALSE	0.0242661	0.0273907	0.12891	0.928925	TRUE	rna_map_summary_wt8yo_vs_tg8yo_SE_cisbp.tsv	8yo	TgHD vs WT, 8 years	CisBP	exons losing inclusion in TgHD	0.885	FALSE	CCAG	CCAG	FALSE	F31	1
DDX58	1	473	W4	downstream exon 3'SS	up	-24	0.258049	2.3878	1	3	121	3445	0.83	0.09	TRUE	0.000991736	7.54717e-05	0.129025		FALSE	rna_map_summary_wt4yo_vs_wt8yo_SE.tsv	wt_aging	WT, 4 vs 8 years	ATtRACT	exons losing inclusion at 8 years	9.222	TRUE	GCGCGC	GCGCGC	TRUE	F05	5
FXR1	1	M152_0.6	W4	downstream exon 3'SS	up	-24	0.258049	2.3878	1	3	121	3445	0.83	0.09	TRUE	0.00132231	0.000139332	0.129025		FALSE	rna_map_summary_wt4yo_vs_wt8yo_SE.tsv	wt_aging	WT, 4 vs 8 years	ATtRACT	exons losing inclusion at 8 years	9.222	TRUE	AATGACAA	AAUGACAA	FALSE	F13	3
SRSF7	1	M071_0.6	W4	downstream exon 3'SS	up	-74	0.258049	2.3878	1	3	121	3445	0.83	0.09	TRUE	0.00132231	0.000110305	0.129025		FALSE	rna_map_summary_wt4yo_vs_wt8yo_SE.tsv	wt_aging	WT, 4 vs 8 years	ATtRACT	exons losing inclusion at 8 years	9.222	TRUE	GACGACGG	GACGACGG	FALSE	F60	1
ENSSSCG00000029732/NCL	2	M00443_2.00	W4	downstream exon 3'SS	up	-224	0.258049	2.3878	1	3	121	3445	0.83	0.09	TRUE	0.000330579	0.000261248	0.129025		FALSE	rna_map_summary_wt4yo_vs_wt8yo_SE_cisbp.tsv	wt_aging	WT, 4 vs 8 years	CisBP	exons losing inclusion at 8 years	9.222	TRUE	CCGAAAGCCCGAAGTAGG	CCGAAAGCCCGAAGUAGG	FALSE	F02	15
SRSF7	1	M00093_2.00	W4	downstream exon 3'SS	up	-74	0.258049	2.3878	1	3	121	3445	0.83	0.09	TRUE	0.00132231	0.000110305	0.129025		FALSE	rna_map_summary_wt4yo_vs_wt8yo_SE_cisbp.tsv	wt_aging	WT, 4 vs 8 years	CisBP	exons losing inclusion at 8 years	9.222	TRUE	GACGACGG	GACGACGG	FALSE	F09	4
CMTR1	1	427	W4	downstream exon 3'SS	dn	-174	0.122376	-1.60925	26	443	271	3413	9.59	12.98	FALSE	0.00856089	0.0107003	0.129041	1	TRUE	rna_map_summary_tg4yo_vs_tg8yo_SE.tsv	tg_aging	TgHD, 4 vs 8 years	ATtRACT	exons gaining inclusion at 8 years	0.739	FALSE	GATC	GAUC	FALSE	F34	1
NUDT21	1	420	W4	downstream exon 3'SS	dn	-224	0.144802	-1.54628	12	175	365	3407	3.29	5.14	FALSE	0.00312329	0.00529498	0.129091	0.850396	FALSE	rna_map_summary_wt8yo_vs_tg8yo_SE.tsv	8yo	TgHD vs WT, 8 years	ATtRACT	exons gaining inclusion in TgHD	0.64	FALSE	TTGTA	UUGUA	FALSE	F16	2
EIF4B	1	M290_0.6	W3	target exon 5'SS	dn	176	0.258401	1.76294	2	14	148	3607	1.35	0.39	FALSE	0.00189189	0.000521209	0.129201	1	FALSE	rna_map_summary_wt4yo_vs_wt8yo_SE.tsv	wt_aging	WT, 4 vs 8 years	ATtRACT	exons gaining inclusion at 8 years	3.462	TRUE	GTTGGAA	GUUGGAA	FALSE	F70	1
RBM24	1	M175_0.6	W3	target exon 5'SS	dn	126	0.258401	1.76294	2	14	148	3607	1.35	0.39	FALSE	0.00189189	0.000515664	0.129201	1	FALSE	rna_map_summary_wt4yo_vs_wt8yo_SE.tsv	wt_aging	WT, 4 vs 8 years	ATtRACT	exons gaining inclusion at 8 years	3.462	TRUE	AGTGTGA	AGUGUGA	FALSE	F03	8
ENSSSCG00000027990	1	M00253_2.00	W3	target exon 5'SS	dn	26	0.258401	1.76294	2	14	148	3607	1.35	0.39	FALSE	0.00121622	0.000449127	0.129201	1	FALSE	rna_map_summary_wt4yo_vs_wt8yo_SE_cisbp.tsv	wt_aging	WT, 4 vs 8 years	CisBP	exons gaining inclusion at 8 years	3.462	TRUE	AGCATGC	AGCAUGC	FALSE	F11	4
RBFOX1	1	M298_0.6	W2	target exon 3'SS	up	-74	0.175626	1.55032	15	64	542	3580	2.77	1.79	FALSE	0.00298893	0.00209497	0.129209	0.850396	FALSE	rna_map_summary_wt8yo_vs_tg8yo_SE.tsv	8yo	TgHD vs WT, 8 years	ATtRACT	exons losing inclusion in TgHD	1.547	TRUE	TGCATG	UGCAUG	FALSE	F18	2
RBFOX2	1	625	W2	target exon 3'SS	up	-74	0.175626	1.55032	15	64	542	3580	2.77	1.79	FALSE	0.00298893	0.00209497	0.129209	0.850396	TRUE	rna_map_summary_wt8yo_vs_tg8yo_SE.tsv	8yo	TgHD vs WT, 8 years	ATtRACT	exons losing inclusion in TgHD	1.547	TRUE	TGCATG	UGCAUG	FALSE	F18	2
MBNL1	1	M037_0.6	W2	target exon 3'SS	up	-174	0.200211	1.61019	6	19	542	3580	1.11	0.53	FALSE	0.00154982	0.000703911	0.129251	0.850396	FALSE	rna_map_summary_wt8yo_vs_tg8yo_SE.tsv	8yo	TgHD vs WT, 8 years	ATtRACT	exons losing inclusion in TgHD	2.094	TRUE	AGCTTGC	AGCUUGC	FALSE	F15	2
MBNL1	1	M00059_2.00	W2	target exon 3'SS	up	-174	0.200211	1.61019	6	19	542	3580	1.11	0.53	FALSE	0.00154982	0.000703911	0.129251	0.929344	FALSE	rna_map_summary_wt8yo_vs_tg8yo_SE_cisbp.tsv	8yo	TgHD vs WT, 8 years	CisBP	exons losing inclusion in TgHD	2.094	TRUE	AGCTTGC	AGCUUGC	FALSE	F16	3
ESRP1	1	601	W2	target exon 3'SS	dn	-124	0.258578	1.5043	4	73	94	3621	4.26	2.02	FALSE	0.00510638	0.00223143	0.129289	1	TRUE	rna_map_summary_wt4yo_vs_tg4yo_SE.tsv	4yo	TgHD vs WT, 4 years	ATtRACT	exons gaining inclusion in TgHD	2.109	TRUE	AGGGAT	AGGGAU	FALSE	F12	3
CELF3	1	M26172_2.00	W1	upstream exon 5'SS	up	76	0.196726	1.50583	12	49	511	3361	2.35	1.46	FALSE	0.00356164	0.0019756	0.12929	0.929344	FALSE	rna_map_summary_wt8yo_vs_tg8yo_SE_cisbp.tsv	8yo	TgHD vs WT, 8 years	CisBP	exons losing inclusion in TgHD	1.61	TRUE	TGTGTTGT	UGUGUUGU	TRUE	F06	9
ZNF638	1	M155_0.6	W2	target exon 3'SS	up	-124	0.25866	1.51184	4	18	356	3605	1.12	0.5	FALSE	0.00157303	0.000643551	0.12933	1	FALSE	rna_map_summary_tg4yo_vs_tg8yo_SE.tsv	tg_aging	TgHD, 4 vs 8 years	ATtRACT	exons losing inclusion at 8 years	2.24	TRUE	TGTTCGT	UGUUCGU	FALSE	F65	1
ENSSSCG00000028256	1	M26265_2.00	W2	target exon 3'SS	up	-224	0.25866	1.51184	4	18	356	3605	1.12	0.5	FALSE	0.00157303	0.000726768	0.12933	1	FALSE	rna_map_summary_tg4yo_vs_tg8yo_SE_cisbp.tsv	tg_aging	TgHD, 4 vs 8 years	CisBP	exons losing inclusion at 8 years	2.24	TRUE	ATGCATGC	AUGCAUGC	FALSE	F11	4
PABPC1	1	M146_0.6	W4	downstream exon 3'SS	up	-124	0.196487	1.50654	12	50	508	3407	2.36	1.47	FALSE	0.00295276	0.00191958	0.129438	0.850396	FALSE	rna_map_summary_wt8yo_vs_tg8yo_SE.tsv	8yo	TgHD vs WT, 8 years	ATtRACT	exons losing inclusion in TgHD	1.605	TRUE	AGAAAAA	AGAAAAA	TRUE	F02	12
SART3	1	M062_0.6	W4	downstream exon 3'SS	up	-124	0.196487	1.50654	12	50	508	3407	2.36	1.47	FALSE	0.00295276	0.00191958	0.129438	0.850396	FALSE	rna_map_summary_wt8yo_vs_tg8yo_SE.tsv	8yo	TgHD vs WT, 8 years	ATtRACT	exons losing inclusion in TgHD	1.605	TRUE	AGAAAAA	AGAAAAA	TRUE	F02	12
CPEB2	1	M012_0.6	W3	target exon 5'SS	dn	26	0.258945	1.50315	4	73	94	3619	4.26	2.02	FALSE	0.00595745	0.00287925	0.129473	1	FALSE	rna_map_summary_wt4yo_vs_tg4yo_SE.tsv	4yo	TgHD vs WT, 4 years	ATtRACT	exons gaining inclusion in TgHD	2.109	TRUE	CTTTTTT	CUUUUUU	TRUE	F01	16
CPEB4	1	M149_0.6	W3	target exon 5'SS	dn	26	0.258945	1.50315	4	73	94	3619	4.26	2.02	FALSE	0.00595745	0.00287925	0.129473	1	FALSE	rna_map_summary_wt4yo_vs_tg4yo_SE.tsv	4yo	TgHD vs WT, 4 years	ATtRACT	exons gaining inclusion in TgHD	2.109	TRUE	CTTTTTT	CUUUUUU	TRUE	F01	16
RALY	1	M150_0.6	W3	target exon 5'SS	dn	176	0.258945	1.50315	4	73	94	3619	4.26	2.02	FALSE	0.00893617	0.00285714	0.129473	1	FALSE	rna_map_summary_wt4yo_vs_tg4yo_SE.tsv	4yo	TgHD vs WT, 4 years	ATtRACT	exons gaining inclusion in TgHD	2.109	TRUE	TTTTTTG	UUUUUUG	TRUE	F01	16
TIA1	1	M075_0.6	W3	target exon 5'SS	dn	176	0.258945	1.50315	4	73	94	3619	4.26	2.02	FALSE	0.00893617	0.00285714	0.129473	1	FALSE	rna_map_summary_wt4yo_vs_tg4yo_SE.tsv	4yo	TgHD vs WT, 4 years	ATtRACT	exons gaining inclusion in TgHD	2.109	TRUE	TTTTTTG	UUUUUUG	TRUE	F01	16
CPEB2	1	M012_0.6	W2	target exon 3'SS	up	-24	0.167099	1.52092	28	211	356	3605	7.87	5.85	FALSE	0.0109551	0.00866019	0.129517	1	FALSE	rna_map_summary_tg4yo_vs_tg8yo_SE.tsv	tg_aging	TgHD, 4 vs 8 years	ATtRACT	exons losing inclusion at 8 years	1.345	TRUE	CTTTTTT	CUUUUUU	TRUE	F01	16
CPEB4	1	M149_0.6	W2	target exon 3'SS	up	-24	0.167099	1.52092	28	211	356	3605	7.87	5.85	FALSE	0.0109551	0.00866019	0.129517	1	FALSE	rna_map_summary_tg4yo_vs_tg8yo_SE.tsv	tg_aging	TgHD, 4 vs 8 years	ATtRACT	exons losing inclusion at 8 years	1.345	TRUE	CTTTTTT	CUUUUUU	TRUE	F01	16
FUS	1	M00514_2.00	W1	upstream exon 5'SS	up	126	0.125661	-1.58507	63	766	336	3402	18.75	22.52	FALSE	0.0172024	0.0216108	0.129698	1	TRUE	rna_map_summary_tg4yo_vs_tg8yo_SE_cisbp.tsv	tg_aging	TgHD, 4 vs 8 years	CisBP	exons losing inclusion at 8 years	0.833	FALSE	GGTG	GGUG	TRUE	F29	1
ENSSSCG00000028588	1	M26270_2.00	W4	downstream exon 3'SS	up	-24	0.259515	2.58973	1	0	508	3407	0.2	0	TRUE	0.000275591	0	0.129757		FALSE	rna_map_summary_wt8yo_vs_tg8yo_SE_cisbp.tsv	8yo	TgHD vs WT, 8 years	CisBP	exons losing inclusion in TgHD		FALSE	AACAACG	AACAACG	FALSE	F10	4
SRSF3	1	M26146_2.00	W4	downstream exon 3'SS	up	-24	0.259515	2.58973	1	0	508	3407	0.2	0	TRUE	0.000275591	0	0.129757		FALSE	rna_map_summary_wt8yo_vs_tg8yo_SE_cisbp.tsv	8yo	TgHD vs WT, 8 years	CisBP	exons losing inclusion in TgHD		FALSE	AACAACG	AACAACG	FALSE	F10	4
ELAVL2	1	M26163_2.00	W3	target exon 5'SS	dn	226	0.178981	1.68652	6	73	148	3607	4.05	2.02	FALSE	0.00513514	0.00385916	0.129811	1	FALSE	rna_map_summary_wt4yo_vs_wt8yo_SE_cisbp.tsv	wt_aging	WT, 4 vs 8 years	CisBP	exons gaining inclusion at 8 years	2.005	TRUE	TTTATTTT	UUUAUUUU	TRUE	F01	19
RBM47	1	M26183_2.00	W3	target exon 5'SS	dn	126	0.259772	1.58624	3	29	148	3607	2.03	0.8	FALSE	0.00202703	0.00108678	0.129886	1	FALSE	rna_map_summary_wt4yo_vs_wt8yo_SE_cisbp.tsv	wt_aging	WT, 4 vs 8 years	CisBP	exons gaining inclusion at 8 years	2.537	TRUE	AGATGAAA	AGAUGAAA	FALSE	F22	2
HNRNPK/PCBP1/PCBP2	3	1040	W3	target exon 5'SS	up	76	0.128896	-1.65277	1	117	137	3607	0.73	3.24	FALSE	0.0010219	0.00485168	0.129961	1	FALSE	rna_map_summary_wt4yo_vs_wt8yo_SE.tsv	wt_aging	WT, 4 vs 8 years	ATtRACT	exons losing inclusion at 8 years	0.225	FALSE	CCCCCCC	CCCCCCC	TRUE	F22	1
HNRNPDL	1	s79	W4	downstream exon 3'SS	up	-124	0.259927	1.60392	3	7	508	3407	0.59	0.21	FALSE	0.000866142	0.000334605	0.129964	0.851582	FALSE	rna_map_summary_wt8yo_vs_tg8yo_SE.tsv	8yo	TgHD vs WT, 8 years	ATtRACT	exons losing inclusion in TgHD	2.81	TRUE	ACTAACAGCA	ACUAACAGCA	FALSE	F09	3
QKI	1	M046_0.6	W4	downstream exon 3'SS	up	-224	0.259927	1.60392	3	7	508	3407	0.59	0.21	FALSE	0.000551181	0.000258292	0.129964	0.851582	FALSE	rna_map_summary_wt8yo_vs_tg8yo_SE.tsv	8yo	TgHD vs WT, 8 years	ATtRACT	exons losing inclusion in TgHD	2.81	TRUE	ACTAACA	ACUAACA	FALSE	F09	3
ENSSSCG00000005428	1	M26164_2.00	W4	downstream exon 3'SS	up	-174	0.259927	1.60392	3	7	508	3407	0.59	0.21	FALSE	0.000826772	0.00022307	0.129964	0.930691	FALSE	rna_map_summary_wt8yo_vs_tg8yo_SE_cisbp.tsv	8yo	TgHD vs WT, 8 years	CisBP	exons losing inclusion in TgHD	2.81	TRUE	TTAGGGA	UUAGGGA	FALSE	F02	15
ENSSSCG00000027990	1	M00253_2.00	W4	downstream exon 3'SS	up	-124	0.259927	1.60392	3	7	508	3407	0.59	0.21	FALSE	0.000826772	0.000240681	0.129964	0.930691	FALSE	rna_map_summary_wt8yo_vs_tg8yo_SE_cisbp.tsv	8yo	TgHD vs WT, 8 years	CisBP	exons losing inclusion in TgHD	2.81	TRUE	AGCATGC	AGCAUGC	FALSE	F11	4
HNRNPA1L2	1	M26142_2.00	W4	downstream exon 3'SS	up	-174	0.259927	1.60392	3	7	508	3407	0.59	0.21	FALSE	0.000826772	0.00022307	0.129964	0.930691	FALSE	rna_map_summary_wt8yo_vs_tg8yo_SE_cisbp.tsv	8yo	TgHD vs WT, 8 years	CisBP	exons losing inclusion in TgHD	2.81	TRUE	TTAGGGA	UUAGGGA	FALSE	F02	15
ELAVL3	1	119	W2	target exon 3'SS	dn	-24	0.127926	-1.65572	1	107	151	3619	0.66	2.96	FALSE	0.0013245	0.00588008	0.129983	1	FALSE	rna_map_summary_wt4yo_vs_wt8yo_SE.tsv	wt_aging	WT, 4 vs 8 years	ATtRACT	exons gaining inclusion at 8 years	0.223	FALSE	ATTTATTTTA	AUUUAUUUUA	TRUE	F01	16
NONO	1	185	W1	upstream exon 5'SS	up	76	0.260036	1.75203	2	24	86	3460	2.33	0.69	FALSE	0.00232558	0.00106936	0.130018	1	FALSE	rna_map_summary_wt4yo_vs_tg4yo_SE.tsv	4yo	TgHD vs WT, 4 years	ATtRACT	exons losing inclusion in TgHD	3.377	TRUE	GAGAGGAAC	GAGAGGAAC	FALSE	F10	3
ELAVL2	1	M329_0.6	W3	target exon 5'SS	dn	76	0.179472	1.68453	6	117	94	3619	6.38	3.23	FALSE	0.0119149	0.00594087	0.130185	1	FALSE	rna_map_summary_wt4yo_vs_tg4yo_SE.tsv	4yo	TgHD vs WT, 4 years	ATtRACT	exons gaining inclusion in TgHD	1.975	TRUE	TTTTATTTT	UUUUAUUUU	TRUE	F01	16
XPO5	1	469	W1	upstream exon 5'SS	dn	226	0.124385	-1.60415	22	387	269	3402	8.18	11.38	FALSE	0.0064684	0.0113228	0.130216	1	TRUE	rna_map_summary_tg4yo_vs_tg8yo_SE.tsv	tg_aging	TgHD, 4 vs 8 years	ATtRACT	exons gaining inclusion at 8 years	0.719	FALSE	CCGC	CCGC	TRUE	F37	1
RBM4	1	s102	W1	upstream exon 5'SS	dn	176	0.260708	1.75327	2	15	134	3461	1.49	0.43	FALSE	0.00134328	0.000520081	0.130354	1	FALSE	rna_map_summary_wt4yo_vs_wt8yo_SE.tsv	wt_aging	WT, 4 vs 8 years	ATtRACT	exons gaining inclusion at 8 years	3.465	TRUE	GCGCGGG	GCGCGGG	TRUE	F73	1
ENSSSCG00000009247	1	M26186_2.00	W1	upstream exon 5'SS	dn	226	0.260708	1.75327	2	15	134	3461	1.49	0.43	FALSE	0.00134328	0.000595204	0.130354	1	FALSE	rna_map_summary_wt4yo_vs_wt8yo_SE_cisbp.tsv	wt_aging	WT, 4 vs 8 years	CisBP	exons gaining inclusion at 8 years	3.465	TRUE	AGATTAA	AGAUUAA	FALSE	F45	1
ENSSSCG00000013607	1	M26211_2.00	W1	upstream exon 5'SS	dn	226	0.260708	1.75327	2	15	134	3461	1.49	0.43	FALSE	0.00179104	0.000595204	0.130354	1	FALSE	rna_map_summary_wt4yo_vs_wt8yo_SE_cisbp.tsv	wt_aging	WT, 4 vs 8 years	CisBP	exons gaining inclusion at 8 years	3.465	TRUE	TTAGGGAA	UUAGGGAA	FALSE	F02	15
ENSSSCG00000015836	1	M26220_2.00	W1	upstream exon 5'SS	dn	226	0.260708	1.75327	2	15	134	3461	1.49	0.43	FALSE	0.00179104	0.000595204	0.130354	1	FALSE	rna_map_summary_wt4yo_vs_wt8yo_SE_cisbp.tsv	wt_aging	WT, 4 vs 8 years	CisBP	exons gaining inclusion at 8 years	3.465	TRUE	TTAGGGAA	UUAGGGAA	FALSE	F02	15
ENSSSCG00000022449	1	M26237_2.00	W1	upstream exon 5'SS	dn	226	0.260708	1.75327	2	15	134	3461	1.49	0.43	FALSE	0.00179104	0.000595204	0.130354	1	FALSE	rna_map_summary_wt4yo_vs_wt8yo_SE_cisbp.tsv	wt_aging	WT, 4 vs 8 years	CisBP	exons gaining inclusion at 8 years	3.465	TRUE	TTAGGGAA	UUAGGGAA	FALSE	F02	15
ENSSSCG00000024580	1	M26254_2.00	W1	upstream exon 5'SS	dn	226	0.260708	1.75327	2	15	134	3461	1.49	0.43	FALSE	0.00179104	0.000595204	0.130354	1	FALSE	rna_map_summary_wt4yo_vs_wt8yo_SE_cisbp.tsv	wt_aging	WT, 4 vs 8 years	CisBP	exons gaining inclusion at 8 years	3.465	TRUE	TTAGGGAA	UUAGGGAA	FALSE	F02	15
ENSSSCG00000028617	1	M26271_2.00	W1	upstream exon 5'SS	dn	226	0.260708	1.75327	2	15	134	3461	1.49	0.43	FALSE	0.00179104	0.000595204	0.130354	1	FALSE	rna_map_summary_wt4yo_vs_wt8yo_SE_cisbp.tsv	wt_aging	WT, 4 vs 8 years	CisBP	exons gaining inclusion at 8 years	3.465	TRUE	TTAGGGAA	UUAGGGAA	FALSE	F02	15
HNRNPA3	1	M26223_2.00	W1	upstream exon 5'SS	dn	226	0.260708	1.75327	2	15	134	3461	1.49	0.43	FALSE	0.00179104	0.000595204	0.130354	1	FALSE	rna_map_summary_wt4yo_vs_wt8yo_SE_cisbp.tsv	wt_aging	WT, 4 vs 8 years	CisBP	exons gaining inclusion at 8 years	3.465	TRUE	TTAGGGAA	UUAGGGAA	FALSE	F02	15
F2	1	366	W3	target exon 5'SS	dn	26	0.130917	-1.57163	36	558	296	3580	12.16	15.59	FALSE	0.00912162	0.0130223	0.130429	1	TRUE	rna_map_summary_tg4yo_vs_tg8yo_SE.tsv	tg_aging	TgHD, 4 vs 8 years	ATtRACT	exons gaining inclusion at 8 years	0.78	FALSE	GAAG	GAAG	TRUE	F31	1
SRP19/SRP54	2	547	W1	upstream exon 5'SS	dn	76	0.13677	-1.55521	26	315	375	3361	6.93	9.37	FALSE	0.00698667	0.00953883	0.130434	0.853529	TRUE	rna_map_summary_wt8yo_vs_tg8yo_SE.tsv	8yo	TgHD vs WT, 8 years	ATtRACT	exons gaining inclusion in TgHD	0.74	FALSE	GGAGC	GGAGC	FALSE	F11	3
CMTR1	1	427	W2	target exon 3'SS	dn	-174	0.160919	1.55241	25	445	151	3619	16.56	12.3	FALSE	0.0125828	0.00998618	0.130445	1	TRUE	rna_map_summary_wt4yo_vs_wt8yo_SE.tsv	wt_aging	WT, 4 vs 8 years	ATtRACT	exons gaining inclusion at 8 years	1.346	TRUE	GATC	GAUC	FALSE	F34	1
TIAL1	1	s66	W2	target exon 3'SS	dn	-74	0.181169	1.67788	6	72	151	3619	3.97	1.99	FALSE	0.00516556	0.00359215	0.130454	1	FALSE	rna_map_summary_wt4yo_vs_wt8yo_SE.tsv	wt_aging	WT, 4 vs 8 years	ATtRACT	exons gaining inclusion at 8 years	1.995	TRUE	GTTTTTTTTG	GUUUUUUUUG	TRUE	F01	16
ELAVL2	1	M26163_2.00	W4	downstream exon 3'SS	up	-74	0.180888	1.49781	21	99	508	3407	4.13	2.91	FALSE	0.0057874	0.00446727	0.130611	0.930691	FALSE	rna_map_summary_wt8yo_vs_tg8yo_SE_cisbp.tsv	8yo	TgHD vs WT, 8 years	CisBP	exons losing inclusion in TgHD	1.419	TRUE	TTTATTTT	UUUAUUUU	TRUE	F01	19
RBM41	1	M26202_2.00	W2	target exon 3'SS	dn	-74	0.261336	1.74712	2	23	94	3621	2.13	0.64	FALSE	0.00340426	0.000806407	0.130668	1	FALSE	rna_map_summary_wt4yo_vs_tg4yo_SE_cisbp.tsv	4yo	TgHD vs WT, 4 years	CisBP	exons gaining inclusion in TgHD	3.328	TRUE	AATACATT	AAUACAUU	FALSE	F49	1
ZFP36L2	1	15	W1	upstream exon 5'SS	up	126	0.261368	1.57892	3	49	86	3460	3.49	1.42	FALSE	0.00744186	0.00246243	0.130684	1	FALSE	rna_map_summary_wt4yo_vs_tg4yo_SE.tsv	4yo	TgHD vs WT, 4 years	ATtRACT	exons losing inclusion in TgHD	2.458	TRUE	TTATTTATT	UUAUUUAUU	TRUE	F01	16
CPEB1	1	M26147_2.00	W1	upstream exon 5'SS	up	226	0.261368	1.57892	3	49	86	3460	3.49	1.42	FALSE	0.0055814	0.00220231	0.130684	1	FALSE	rna_map_summary_wt4yo_vs_tg4yo_SE_cisbp.tsv	4yo	TgHD vs WT, 4 years	CisBP	exons losing inclusion in TgHD	2.458	TRUE	CTTTTTTA	CUUUUUUA	TRUE	F01	19
ENSSSCG00000001811	1	M26148_2.00	W1	upstream exon 5'SS	up	226	0.261368	1.57892	3	49	86	3460	3.49	1.42	FALSE	0.0055814	0.00220231	0.130684	1	FALSE	rna_map_summary_wt4yo_vs_tg4yo_SE_cisbp.tsv	4yo	TgHD vs WT, 4 years	CisBP	exons losing inclusion in TgHD	2.458	TRUE	CTTTTTTA	CUUUUUUA	TRUE	F01	19
EIF4B	1	M290_0.6	W3	target exon 5'SS	dn	176	0.261566	1.74623	2	23	94	3619	2.13	0.64	FALSE	0.00191489	0.0007958	0.130783	1	FALSE	rna_map_summary_wt4yo_vs_tg4yo_SE.tsv	4yo	TgHD vs WT, 4 years	ATtRACT	exons gaining inclusion in TgHD	3.328	TRUE	GTTGGAA	GUUGGAA	FALSE	F70	1
PUM1/PUM2	2	114	W3	target exon 5'SS	dn	226	0.261566	1.74623	2	23	94	3619	2.13	0.64	FALSE	0.00255319	0.000967118	0.130783	1	FALSE	rna_map_summary_wt4yo_vs_tg4yo_SE.tsv	4yo	TgHD vs WT, 4 years	ATtRACT	exons gaining inclusion in TgHD	3.328	TRUE	TGTAAATA	UGUAAAUA	FALSE	F07	4
ENSSSCG00000030671	1	M00578_2.00	W1	upstream exon 5'SS	up	126	0.164801	1.68355	8	43	336	3402	2.38	1.26	FALSE	0.00505952	0.00263374	0.130848	1	FALSE	rna_map_summary_tg4yo_vs_tg8yo_SE_cisbp.tsv	tg_aging	TgHD, 4 vs 8 years	CisBP	exons losing inclusion at 8 years	1.889	TRUE	GTTGTTGTTT	GUUGUUGUUU	TRUE	F06	9
PIWIL1	1	508	W1	upstream exon 5'SS	dn	176	0.14639	1.54577	63	664	269	3402	23.42	19.52	FALSE	0.0193309	0.0161846	0.130852	1	TRUE	rna_map_summary_tg4yo_vs_tg8yo_SE.tsv	tg_aging	TgHD, 4 vs 8 years	ATtRACT	exons gaining inclusion at 8 years	1.2	TRUE	GCTT	GCUU	FALSE	F40	1
MSI1	1	M26275_2.00	W3	target exon 5'SS	up	26	0.182564	1.61626	8	28	539	3558	1.48	0.79	FALSE	0.00222635	0.00106239	0.1309	0.930691	FALSE	rna_map_summary_wt8yo_vs_tg8yo_SE_cisbp.tsv	8yo	TgHD vs WT, 8 years	CisBP	exons losing inclusion in TgHD	1.873	TRUE	AGTAGGTAG	AGUAGGUAG	FALSE	F02	15
ENSSSCG00000028256	1	M26265_2.00	W4	downstream exon 3'SS	up	-124	0.261913	1.7445	2	25	83	3456	2.41	0.72	FALSE	0.00385542	0.000972222	0.130957	1	FALSE	rna_map_summary_wt4yo_vs_tg4yo_SE_cisbp.tsv	4yo	TgHD vs WT, 4 years	CisBP	exons losing inclusion in TgHD	3.347	TRUE	ATGCATGC	AUGCAUGC	FALSE	F11	4
ENSSSCG00000027059	1	M26261_2.00	W2	target exon 3'SS	dn	-224	0.262005	1.49946	4	22	297	3605	1.35	0.61	FALSE	0.00215488	0.000854369	0.131003	1	FALSE	rna_map_summary_tg4yo_vs_tg8yo_SE_cisbp.tsv	tg_aging	TgHD, 4 vs 8 years	CisBP	exons gaining inclusion at 8 years	2.213	TRUE	GAAAAGAT	GAAAAGAU	FALSE	F03	14
ENSSSCG00000028489	1	M26267_2.00	W2	target exon 3'SS	dn	-224	0.262005	1.49946	4	22	297	3605	1.35	0.61	FALSE	0.00215488	0.000854369	0.131003	1	FALSE	rna_map_summary_tg4yo_vs_tg8yo_SE_cisbp.tsv	tg_aging	TgHD, 4 vs 8 years	CisBP	exons gaining inclusion at 8 years	2.213	TRUE	GAAAAGAT	GAAAAGAU	FALSE	F03	14
RBM41	1	M26202_2.00	W2	target exon 3'SS	dn	-174	0.262005	1.49946	4	22	297	3605	1.35	0.61	FALSE	0.00161616	0.00087656	0.131003	1	FALSE	rna_map_summary_tg4yo_vs_tg8yo_SE_cisbp.tsv	tg_aging	TgHD, 4 vs 8 years	CisBP	exons gaining inclusion at 8 years	2.213	TRUE	AATACATT	AAUACAUU	FALSE	F49	1
HNRNPH2	1	912	W4	downstream exon 3'SS	up	-174	0.134556	-1.56626	22	314	332	3413	6.63	9.2	FALSE	0.00674699	0.00904776	0.131027	1	TRUE	rna_map_summary_tg4yo_vs_tg8yo_SE.tsv	tg_aging	TgHD, 4 vs 8 years	ATtRACT	exons losing inclusion at 8 years	0.721	FALSE	AGGGA	AGGGA	TRUE	F12	3
PABPC1	1	M146_0.6	W2	target exon 3'SS	dn	-174	0.262253	1.4939	4	45	151	3619	2.65	1.24	FALSE	0.00384106	0.00158055	0.131126	1	FALSE	rna_map_summary_wt4yo_vs_wt8yo_SE.tsv	wt_aging	WT, 4 vs 8 years	ATtRACT	exons gaining inclusion at 8 years	2.137	TRUE	AGAAAAA	AGAAAAA	TRUE	F02	12
SART3	1	M062_0.6	W2	target exon 3'SS	dn	-174	0.262253	1.4939	4	45	151	3619	2.65	1.24	FALSE	0.00384106	0.00158055	0.131126	1	FALSE	rna_map_summary_wt4yo_vs_wt8yo_SE.tsv	wt_aging	WT, 4 vs 8 years	ATtRACT	exons gaining inclusion at 8 years	2.137	TRUE	AGAAAAA	AGAAAAA	TRUE	F02	12
A1CF	1	M001_0.6	W1	upstream exon 5'SS	dn	226	0.262283	1.49824	4	23	269	3402	1.49	0.68	FALSE	0.00208178	0.00095826	0.131142	1	FALSE	rna_map_summary_tg4yo_vs_tg8yo_SE.tsv	tg_aging	TgHD, 4 vs 8 years	ATtRACT	exons gaining inclusion at 8 years	2.191	TRUE	ATAATTG	AUAAUUG	FALSE	F48	1
ELAVL4	1	s93	W1	upstream exon 5'SS	dn	26	0.262283	1.49824	4	23	269	3402	1.49	0.68	FALSE	0.00275093	0.00149912	0.131142	1	FALSE	rna_map_summary_tg4yo_vs_tg8yo_SE.tsv	tg_aging	TgHD, 4 vs 8 years	ATtRACT	exons gaining inclusion at 8 years	2.191	TRUE	TTTGTATCTAAT	UUUGUAUCUAAU	FALSE	F16	2
MBNL1	1	M037_0.6	W1	upstream exon 5'SS	dn	76	0.262283	1.49824	4	23	269	3402	1.49	0.68	FALSE	0.00208178	0.00090535	0.131142	1	FALSE	rna_map_summary_tg4yo_vs_tg8yo_SE.tsv	tg_aging	TgHD, 4 vs 8 years	ATtRACT	exons gaining inclusion at 8 years	2.191	TRUE	AGCTTGC	AGCUUGC	FALSE	F15	2
TRA2A/TRA2B	2	s77	W1	upstream exon 5'SS	dn	26	0.262283	1.49824	4	23	269	3402	1.49	0.68	FALSE	0.00245353	0.00126396	0.131142	1	FALSE	rna_map_summary_tg4yo_vs_tg8yo_SE.tsv	tg_aging	TgHD, 4 vs 8 years	ATtRACT	exons gaining inclusion at 8 years	2.191	TRUE	AAGAAGAAGAA	AAGAAGAAGAA	TRUE	F04	5
FUBP3	1	M26167_2.00	W1	upstream exon 5'SS	dn	26	0.262283	1.49824	4	23	269	3402	1.49	0.68	FALSE	0.00237918	0.00105232	0.131142	1	FALSE	rna_map_summary_tg4yo_vs_tg8yo_SE_cisbp.tsv	tg_aging	TgHD, 4 vs 8 years	CisBP	exons gaining inclusion at 8 years	2.191	TRUE	TATGTATG	UAUGUAUG	FALSE	F18	3
KHSRP	1	M26209_2.00	W1	upstream exon 5'SS	dn	26	0.262283	1.49824	4	23	269	3402	1.49	0.68	FALSE	0.00237918	0.00105232	0.131142	1	FALSE	rna_map_summary_tg4yo_vs_tg8yo_SE_cisbp.tsv	tg_aging	TgHD, 4 vs 8 years	CisBP	exons gaining inclusion at 8 years	2.191	TRUE	TATGTATG	UAUGUAUG	FALSE	F18	3
MBNL1	1	M00059_2.00	W1	upstream exon 5'SS	dn	76	0.262283	1.49824	4	23	269	3402	1.49	0.68	FALSE	0.00208178	0.00090535	0.131142	1	FALSE	rna_map_summary_tg4yo_vs_tg8yo_SE_cisbp.tsv	tg_aging	TgHD, 4 vs 8 years	CisBP	exons gaining inclusion at 8 years	2.191	TRUE	AGCTTGC	AGCUUGC	FALSE	F16	3
RNASEL	1	563	W4	downstream exon 3'SS	dn	-24	0.119171	-1.65548	8	555	85	3456	9.41	16.06	FALSE	0.00823529	0.0155961	0.131145	1	TRUE	rna_map_summary_wt4yo_vs_tg4yo_SE.tsv	4yo	TgHD vs WT, 4 years	ATtRACT	exons gaining inclusion in TgHD	0.586	FALSE	AAAA	AAAA	TRUE	F44	1
NUDT21	1	420	W1	upstream exon 5'SS	up	226	0.168487	1.5405	21	150	336	3402	6.25	4.41	FALSE	0.00607143	0.00436802	0.13118	1	FALSE	rna_map_summary_tg4yo_vs_tg8yo_SE.tsv	tg_aging	TgHD, 4 vs 8 years	ATtRACT	exons losing inclusion at 8 years	1.417	TRUE	TTGTA	UUGUA	FALSE	F16	2
ENSSSCG00000004525	1	M26161_2.00	W4	downstream exon 3'SS	dn	-174	0.262622	1.74591	2	15	134	3445	1.49	0.44	FALSE	0.00208955	0.000563135	0.131311	1	FALSE	rna_map_summary_wt4yo_vs_wt8yo_SE_cisbp.tsv	wt_aging	WT, 4 vs 8 years	CisBP	exons gaining inclusion at 8 years	3.386	TRUE	AGAGTAA	AGAGUAA	FALSE	F08	5
MEX3A	1	M26171_2.00	W4	downstream exon 3'SS	dn	-174	0.262622	1.74591	2	15	134	3445	1.49	0.44	FALSE	0.00208955	0.000563135	0.131311	1	FALSE	rna_map_summary_wt4yo_vs_wt8yo_SE_cisbp.tsv	wt_aging	WT, 4 vs 8 years	CisBP	exons gaining inclusion at 8 years	3.386	TRUE	AGAGTAA	AGAGUAA	FALSE	F08	5
MEX3D	1	M26235_2.00	W4	downstream exon 3'SS	dn	-174	0.262622	1.74591	2	15	134	3445	1.49	0.44	FALSE	0.00208955	0.000563135	0.131311	1	FALSE	rna_map_summary_wt4yo_vs_wt8yo_SE_cisbp.tsv	wt_aging	WT, 4 vs 8 years	CisBP	exons gaining inclusion at 8 years	3.386	TRUE	AGAGTAA	AGAGUAA	FALSE	F08	5
NELFE	1	M00017_2.00	W4	downstream exon 3'SS	dn	-174	0.262622	1.74591	2	15	134	3445	1.49	0.44	FALSE	0.00208955	0.000563135	0.131311	1	FALSE	rna_map_summary_wt4yo_vs_wt8yo_SE_cisbp.tsv	wt_aging	WT, 4 vs 8 years	CisBP	exons gaining inclusion at 8 years	3.386	TRUE	AGAGTAA	AGAGUAA	FALSE	F08	5
RC3H1	1	M00662_2.00	W4	downstream exon 3'SS	dn	-124	0.262622	1.74591	2	15	134	3445	1.49	0.44	FALSE	0.00432836	0.00109724	0.131311	1	FALSE	rna_map_summary_wt4yo_vs_wt8yo_SE_cisbp.tsv	wt_aging	WT, 4 vs 8 years	CisBP	exons gaining inclusion at 8 years	3.386	TRUE	GTTGCGTTTTAGTAGG	GUUGCGUUUUAGUAGG	FALSE	F34	1
PPIE	1	75	W4	downstream exon 3'SS	up	-224	0.135473	1.55292	157	1463	332	3413	47.29	42.87	FALSE	0.12012	0.107524	0.131341	1	FALSE	rna_map_summary_tg4yo_vs_tg8yo_SE.tsv	tg_aging	TgHD, 4 vs 8 years	ATtRACT	exons losing inclusion at 8 years	1.103	TRUE	AAAAAA	AAAAAA	TRUE	F47	1
ELAVL4	1	s93	W1	upstream exon 5'SS	dn	176	0.26277	1.5759	3	31	134	3461	2.24	0.9	FALSE	0.0019403	0.00176828	0.131385	1	FALSE	rna_map_summary_wt4yo_vs_wt8yo_SE.tsv	wt_aging	WT, 4 vs 8 years	ATtRACT	exons gaining inclusion at 8 years	2.489	TRUE	TTTGTATCTAAT	UUUGUAUCUAAU	FALSE	F16	2
SRSF11	1	1266	W2	target exon 3'SS	up	-74	0.173234	1.6128	10	59	356	3605	2.81	1.64	FALSE	0.00297753	0.00177531	0.131535	1	TRUE	rna_map_summary_tg4yo_vs_tg8yo_SE.tsv	tg_aging	TgHD, 4 vs 8 years	ATtRACT	exons losing inclusion at 8 years	1.713	TRUE	AAGAAG	AAGAAG	TRUE	F04	5
CPEB1	1	333	W2	target exon 3'SS	up	-24	0.136298	1.55434	132	766	542	3580	24.35	21.4	FALSE	0.027417	0.026419	0.131547	0.85467	TRUE	rna_map_summary_wt8yo_vs_tg8yo_SE.tsv	8yo	TgHD vs WT, 8 years	ATtRACT	exons losing inclusion in TgHD	1.138	TRUE	TTTTA	UUUUA	TRUE	F01	16
ANKHD1	1	M002_0.6	W3	target exon 5'SS	up	126	0.263119	2.56926	1	0	539	3558	0.19	0	TRUE	0.00025974	0	0.13156		FALSE	rna_map_summary_wt8yo_vs_tg8yo_SE.tsv	8yo	TgHD vs WT, 8 years	ATtRACT	exons losing inclusion in TgHD		FALSE	AGACGTA	AGACGUA	FALSE	F49	1
TUT1	1	M073_0.6	W3	target exon 5'SS	up	76	0.263119	2.56926	1	0	539	3558	0.19	0	TRUE	0.000148423	0	0.13156		FALSE	rna_map_summary_wt8yo_vs_tg8yo_SE.tsv	8yo	TgHD vs WT, 8 years	ATtRACT	exons losing inclusion in TgHD		FALSE	CGATACT	CGAUACU	FALSE	F61	1
TUT1	1	M073_0.6	W3	target exon 5'SS	up	176	0.263119	2.56926	1	0	539	3558	0.19	0	TRUE	0.00025974	0	0.13156		FALSE	rna_map_summary_wt8yo_vs_tg8yo_SE.tsv	8yo	TgHD vs WT, 8 years	ATtRACT	exons losing inclusion in TgHD		FALSE	CGATACT	CGAUACU	FALSE	F61	1
ERI1	1	517	W1	upstream exon 5'SS	up	76	0.185091	1.60715	8	28	511	3361	1.57	0.83	FALSE	0.00156556	0.00104136	0.131572	0.85467	FALSE	rna_map_summary_wt8yo_vs_tg8yo_SE.tsv	8yo	TgHD vs WT, 8 years	ATtRACT	exons losing inclusion in TgHD	1.892	TRUE	TTTCAGA	UUUCAGA	FALSE	F41	1
SRSF10	1	M088_0.6	W1	upstream exon 5'SS	up	226	0.185091	1.60715	8	28	511	3361	1.57	0.83	FALSE	0.00219178	0.00114847	0.131572	0.85467	FALSE	rna_map_summary_wt8yo_vs_tg8yo_SE.tsv	8yo	TgHD vs WT, 8 years	ATtRACT	exons losing inclusion in TgHD	1.892	TRUE	AGAGAAA	AGAGAAA	TRUE	F02	12
ENSSSCG00000004313/ENSSSCG00000021615	2	M26160_2.00	W1	upstream exon 5'SS	up	226	0.185091	1.60715	8	28	511	3361	1.57	0.83	FALSE	0.00219178	0.00114847	0.131572	0.930691	FALSE	rna_map_summary_wt8yo_vs_tg8yo_SE_cisbp.tsv	8yo	TgHD vs WT, 8 years	CisBP	exons losing inclusion in TgHD	1.892	TRUE	AGAGAAA	AGAGAAA	TRUE	F08	5
DAZAP1	1	M013_0.6	W1	upstream exon 5'SS	up	26	0.263226	1.7423	2	17	120	3461	1.67	0.49	FALSE	0.00183333	0.000560532	0.131613	1	FALSE	rna_map_summary_wt4yo_vs_wt8yo_SE.tsv	wt_aging	WT, 4 vs 8 years	ATtRACT	exons losing inclusion at 8 years	3.408	TRUE	TAGGTAG	UAGGUAG	FALSE	F08	4
RBM24	1	M175_0.6	W1	upstream exon 5'SS	up	176	0.263226	1.7423	2	17	120	3461	1.67	0.49	FALSE	0.002	0.000595204	0.131613	1	FALSE	rna_map_summary_wt4yo_vs_wt8yo_SE.tsv	wt_aging	WT, 4 vs 8 years	ATtRACT	exons losing inclusion at 8 years	3.408	TRUE	AGTGTGA	AGUGUGA	FALSE	F03	8
ENSSSCG00000003095	1	M00521_2.00	W1	upstream exon 5'SS	up	176	0.263226	1.7423	2	17	120	3461	1.67	0.49	FALSE	0.00433333	0.00113262	0.131613	1	FALSE	rna_map_summary_wt4yo_vs_wt8yo_SE_cisbp.tsv	wt_aging	WT, 4 vs 8 years	CisBP	exons losing inclusion at 8 years	3.408	TRUE	GGAGAGTCATACC	GGAGAGUCAUACC	FALSE	F30	1
RBM8A	1	M054_0.6	W2	target exon 3'SS	up	-24	0.26331	1.77756	2	3	542	3580	0.37	0.08	TRUE	0.000369004	0.000117318	0.131655		FALSE	rna_map_summary_wt8yo_vs_tg8yo_SE.tsv	8yo	TgHD vs WT, 8 years	ATtRACT	exons losing inclusion in TgHD	4.625	TRUE	GCGCGCG	GCGCGCG	TRUE	F05	5
PPARGC1A	1	M26274_2.00	W2	target exon 3'SS	up	-24	0.26331	1.77756	2	3	542	3580	0.37	0.08	TRUE	0.000664207	0.000134078	0.131655		FALSE	rna_map_summary_wt8yo_vs_tg8yo_SE_cisbp.tsv	8yo	TgHD vs WT, 8 years	CisBP	exons losing inclusion in TgHD	4.625	TRUE	GCGCGCGG	GCGCGCGG	TRUE	F07	6
IGF2BP2	1	M032_0.6	W3	target exon 5'SS	dn	26	0.193706	1.63112	6	36	296	3580	2.03	1.01	FALSE	0.00222973	0.00134637	0.131761	1	FALSE	rna_map_summary_tg4yo_vs_tg8yo_SE.tsv	tg_aging	TgHD, 4 vs 8 years	ATtRACT	exons gaining inclusion at 8 years	2.01	TRUE	ACAAACA	ACAAACA	TRUE	F06	5
RBM41	1	M051_0.6	W3	target exon 5'SS	dn	126	0.193706	1.63112	6	36	296	3580	2.03	1.01	FALSE	0.00283784	0.00113966	0.131761	1	FALSE	rna_map_summary_tg4yo_vs_tg8yo_SE.tsv	tg_aging	TgHD, 4 vs 8 years	ATtRACT	exons gaining inclusion at 8 years	2.01	TRUE	ATACATT	AUACAUU	FALSE	F54	1
CNOT4	1	M147_0.6	W3	target exon 5'SS	up	26	0.26355	1.7767	2	3	539	3558	0.37	0.08	TRUE	0.000519481	0.000118044	0.131775		FALSE	rna_map_summary_wt8yo_vs_tg8yo_SE.tsv	8yo	TgHD vs WT, 8 years	ATtRACT	exons losing inclusion in TgHD	4.625	TRUE	GACAGAT	GACAGAU	FALSE	F20	2
RBMS1	1	M26222_2.00	W3	target exon 5'SS	up	126	0.26355	1.7767	2	3	539	3558	0.37	0.08	TRUE	0.000408163	0.000134907	0.131775		FALSE	rna_map_summary_wt8yo_vs_tg8yo_SE_cisbp.tsv	8yo	TgHD vs WT, 8 years	CisBP	exons losing inclusion in TgHD	4.625	TRUE	TATATAGG	UAUAUAGG	FALSE	F13	4
PABPC1	1	M146_0.6	W1	upstream exon 5'SS	up	76	0.1974	1.61823	6	30	336	3402	1.79	0.88	FALSE	0.00220238	0.00103469	0.131824	1	FALSE	rna_map_summary_tg4yo_vs_tg8yo_SE.tsv	tg_aging	TgHD, 4 vs 8 years	ATtRACT	exons losing inclusion at 8 years	2.034	TRUE	AGAAAAA	AGAAAAA	TRUE	F02	12
SART3	1	M062_0.6	W1	upstream exon 5'SS	up	76	0.1974	1.61823	6	30	336	3402	1.79	0.88	FALSE	0.00220238	0.00103469	0.131824	1	FALSE	rna_map_summary_tg4yo_vs_tg8yo_SE.tsv	tg_aging	TgHD, 4 vs 8 years	ATtRACT	exons losing inclusion at 8 years	2.034	TRUE	AGAAAAA	AGAAAAA	TRUE	F02	12
BOLL	1	M00561_2.00	W3	target exon 5'SS	dn	126	0.184915	1.66324	6	118	94	3619	6.38	3.26	FALSE	0.0125532	0.0075601	0.131847	1	FALSE	rna_map_summary_wt4yo_vs_tg4yo_SE_cisbp.tsv	4yo	TgHD vs WT, 4 years	CisBP	exons gaining inclusion in TgHD	1.957	TRUE	TTGTTGTGTTGT	UUGUUGUGUUGU	TRUE	F06	9
PTBP3	1	M26166_2.00	W3	target exon 5'SS	dn	26	0.184915	1.66324	6	118	94	3619	6.38	3.26	FALSE	0.0093617	0.00534954	0.131847	1	FALSE	rna_map_summary_wt4yo_vs_tg4yo_SE_cisbp.tsv	4yo	TgHD vs WT, 4 years	CisBP	exons gaining inclusion in TgHD	1.957	TRUE	TTTTTCTT	UUUUUCUU	TRUE	F15	4
AGO2	1	399	W2	target exon 3'SS	up	-74	0.197423	1.61813	6	30	356	3605	1.69	0.83	FALSE	0.00224719	0.00144244	0.131882	1	FALSE	rna_map_summary_tg4yo_vs_tg8yo_SE.tsv	tg_aging	TgHD, 4 vs 8 years	ATtRACT	exons losing inclusion at 8 years	2.036	TRUE	TAAAGTGCTT	UAAAGUGCUU	FALSE	F15	2
HNRNPK/PCBP1/PCBP2	3	1040	W2	target exon 3'SS	up	-124	0.169318	1.52237	25	119	542	3580	4.61	3.32	FALSE	0.00579336	0.00510056	0.131893	0.85467	FALSE	rna_map_summary_wt8yo_vs_tg8yo_SE.tsv	8yo	TgHD vs WT, 8 years	ATtRACT	exons losing inclusion in TgHD	1.389	TRUE	CCCCCCC	CCCCCCC	TRUE	F22	1
ESRP1	1	M26170_2.00	W1	upstream exon 5'SS	up	126	0.117479	-1.68683	1	131	120	3461	0.83	3.79	FALSE	0.00133333	0.00556487	0.131894	1	FALSE	rna_map_summary_wt4yo_vs_wt8yo_SE_cisbp.tsv	wt_aging	WT, 4 vs 8 years	CisBP	exons losing inclusion at 8 years	0.219	FALSE	GGGGATGG	GGGGAUGG	TRUE	F04	10
SRSF3	1	s41	W1	upstream exon 5'SS	up	26	0.263946	2.56462	1	0	511	3361	0.2	0	TRUE	0.00035225	0	0.131973		FALSE	rna_map_summary_wt8yo_vs_tg8yo_SE.tsv	8yo	TgHD vs WT, 8 years	ATtRACT	exons losing inclusion in TgHD		FALSE	TCATCGATT	UCAUCGAUU	FALSE	F76	1
YBX2	1	M082_0.6	W1	upstream exon 5'SS	up	26	0.263946	2.56462	1	0	511	3361	0.2	0	TRUE	0.000273973	0	0.131973		FALSE	rna_map_summary_wt8yo_vs_tg8yo_SE.tsv	8yo	TgHD vs WT, 8 years	ATtRACT	exons losing inclusion in TgHD		FALSE	AACAACA	AACAACA	TRUE	F19	2
ENSSSCG00000028588	1	M26270_2.00	W1	upstream exon 5'SS	up	26	0.263946	2.56462	1	0	511	3361	0.2	0	TRUE	0.000273973	0	0.131973		FALSE	rna_map_summary_wt8yo_vs_tg8yo_SE_cisbp.tsv	8yo	TgHD vs WT, 8 years	CisBP	exons losing inclusion in TgHD		FALSE	AACAACG	AACAACG	FALSE	F10	4
ENSSSCG00000028588	1	M26270_2.00	W1	upstream exon 5'SS	up	226	0.263946	2.56462	1	0	511	3361	0.2	0	TRUE	0.000273973	0	0.131973		FALSE	rna_map_summary_wt8yo_vs_tg8yo_SE_cisbp.tsv	8yo	TgHD vs WT, 8 years	CisBP	exons losing inclusion in TgHD		FALSE	AACAACG	AACAACG	FALSE	F10	4
ENSSSCG00000030357/YBX2	2	M00104_2.00	W1	upstream exon 5'SS	up	26	0.263946	2.56462	1	0	511	3361	0.2	0	TRUE	0.000273973	0	0.131973		FALSE	rna_map_summary_wt8yo_vs_tg8yo_SE_cisbp.tsv	8yo	TgHD vs WT, 8 years	CisBP	exons losing inclusion in TgHD		FALSE	AACAACA	AACAACA	TRUE	F10	4
SRSF3	1	M26146_2.00	W1	upstream exon 5'SS	up	26	0.263946	2.56462	1	0	511	3361	0.2	0	TRUE	0.000273973	0	0.131973		FALSE	rna_map_summary_wt8yo_vs_tg8yo_SE_cisbp.tsv	8yo	TgHD vs WT, 8 years	CisBP	exons losing inclusion in TgHD		FALSE	AACAACG	AACAACG	FALSE	F10	4
SRSF3	1	M26146_2.00	W1	upstream exon 5'SS	up	226	0.263946	2.56462	1	0	511	3361	0.2	0	TRUE	0.000273973	0	0.131973		FALSE	rna_map_summary_wt8yo_vs_tg8yo_SE_cisbp.tsv	8yo	TgHD vs WT, 8 years	CisBP	exons losing inclusion in TgHD		FALSE	AACAACG	AACAACG	FALSE	F10	4
CSTF2	1	112	W1	upstream exon 5'SS	dn	26	0.169111	1.6283	10	74	269	3402	3.72	2.18	FALSE	0.00802974	0.00483245	0.132045	1	FALSE	rna_map_summary_tg4yo_vs_tg8yo_SE.tsv	tg_aging	TgHD, 4 vs 8 years	ATtRACT	exons gaining inclusion at 8 years	1.706	TRUE	GTGTGTGTTTTG	GUGUGUGUUUUG	TRUE	F03	8
ENSSSCG00000015620	1	M26219_2.00	W1	upstream exon 5'SS	dn	76	0.169111	1.6283	10	74	269	3402	3.72	2.18	FALSE	0.00498141	0.00332158	0.132045	1	FALSE	rna_map_summary_tg4yo_vs_tg8yo_SE_cisbp.tsv	tg_aging	TgHD, 4 vs 8 years	CisBP	exons gaining inclusion at 8 years	1.706	TRUE	ATTTTTTG	AUUUUUUG	TRUE	F01	19
FXR2	1	M020_0.6	W1	upstream exon 5'SS	up	26	0.264124	1.48711	4	77	86	3460	4.65	2.23	FALSE	0.00511628	0.00223121	0.132062	1	FALSE	rna_map_summary_wt4yo_vs_tg4yo_SE.tsv	4yo	TgHD vs WT, 4 years	ATtRACT	exons losing inclusion in TgHD	2.085	TRUE	GGACGGG	GGACGGG	FALSE	F13	3
BOLL	1	M00561_2.00	W4	downstream exon 3'SS	up	-224	0.169396	1.66535	8	44	332	3413	2.41	1.29	FALSE	0.00481928	0.00306475	0.132156	1	FALSE	rna_map_summary_tg4yo_vs_tg8yo_SE_cisbp.tsv	tg_aging	TgHD, 4 vs 8 years	CisBP	exons losing inclusion at 8 years	1.868	TRUE	TTGTTGTGTTGT	UUGUUGUGUUGU	TRUE	F06	9
ESRP1	1	M26170_2.00	W3	target exon 5'SS	up	126	0.186407	1.65752	6	80	137	3607	4.38	2.22	FALSE	0.00759124	0.00349875	0.132227	1	FALSE	rna_map_summary_wt4yo_vs_wt8yo_SE_cisbp.tsv	wt_aging	WT, 4 vs 8 years	CisBP	exons losing inclusion at 8 years	1.973	TRUE	GGGGATGG	GGGGAUGG	TRUE	F04	10
FUS	1	s31	W1	upstream exon 5'SS	up	76	0.130447	-1.58618	19	181	511	3361	3.72	5.39	FALSE	0.00418787	0.0063612	0.132351	0.85467	TRUE	rna_map_summary_wt8yo_vs_tg8yo_SE.tsv	8yo	TgHD vs WT, 8 years	ATtRACT	exons losing inclusion in TgHD	0.69	FALSE	GGGTGA	GGGUGA	FALSE	F75	1
HNRNPA1	1	679	W4	downstream exon 3'SS	dn	-124	0.173788	1.64842	8	40	365	3407	2.19	1.17	FALSE	0.00241096	0.00132668	0.132369	0.85467	TRUE	rna_map_summary_wt8yo_vs_tg8yo_SE.tsv	8yo	TgHD vs WT, 8 years	ATtRACT	exons gaining inclusion in TgHD	1.872	TRUE	TAGAGT	UAGAGU	FALSE	F46	1
HNRNPA1L2	1	M023_0.6	W1	upstream exon 5'SS	dn	76	0.264871	1.73332	2	24	87	3460	2.3	0.69	FALSE	0.00321839	0.000942197	0.132436	1	FALSE	rna_map_summary_wt4yo_vs_tg4yo_SE.tsv	4yo	TgHD vs WT, 4 years	ATtRACT	exons gaining inclusion in TgHD	3.333	TRUE	TTAGGGA	UUAGGGA	FALSE	F12	3
SF1	1	1186	W1	upstream exon 5'SS	up	126	0.264965	1.77165	2	3	511	3361	0.39	0.09	TRUE	0.000547945	0.000124963	0.132483		FALSE	rna_map_summary_wt8yo_vs_tg8yo_SE.tsv	8yo	TgHD vs WT, 8 years	ATtRACT	exons losing inclusion in TgHD	4.333	TRUE	TACTAAC	UACUAAC	FALSE	F09	3
ENSSSCG00000010203	1	M26191_2.00	W1	upstream exon 5'SS	up	76	0.163761	1.64906	10	172	120	3461	8.33	4.97	FALSE	0.0158333	0.00759318	0.132486	1	FALSE	rna_map_summary_wt4yo_vs_wt8yo_SE_cisbp.tsv	wt_aging	WT, 4 vs 8 years	CisBP	exons losing inclusion at 8 years	1.676	TRUE	GGGGAGGG	GGGGAGGG	TRUE	F04	10
ENSSSCG00000020688	1	M26229_2.00	W1	upstream exon 5'SS	up	76	0.163761	1.64906	10	172	120	3461	8.33	4.97	FALSE	0.0158333	0.00759318	0.132486	1	FALSE	rna_map_summary_wt4yo_vs_wt8yo_SE_cisbp.tsv	wt_aging	WT, 4 vs 8 years	CisBP	exons losing inclusion at 8 years	1.676	TRUE	GGGGAGGG	GGGGAGGG	TRUE	F04	10
ENSSSCG00000021128	1	M26231_2.00	W1	upstream exon 5'SS	up	76	0.163761	1.64906	10	172	120	3461	8.33	4.97	FALSE	0.0158333	0.00759318	0.132486	1	FALSE	rna_map_summary_wt4yo_vs_wt8yo_SE_cisbp.tsv	wt_aging	WT, 4 vs 8 years	CisBP	exons losing inclusion at 8 years	1.676	TRUE	GGGGAGGG	GGGGAGGG	TRUE	F04	10
GRSF1	1	M26184_2.00	W1	upstream exon 5'SS	up	76	0.163761	1.64906	10	172	120	3461	8.33	4.97	FALSE	0.0158333	0.00759318	0.132486	1	FALSE	rna_map_summary_wt4yo_vs_wt8yo_SE_cisbp.tsv	wt_aging	WT, 4 vs 8 years	CisBP	exons losing inclusion at 8 years	1.676	TRUE	GGGGAGGG	GGGGAGGG	TRUE	F04	10
HNRNPH1	1	M26214_2.00	W1	upstream exon 5'SS	up	76	0.163761	1.64906	10	172	120	3461	8.33	4.97	FALSE	0.0158333	0.00759318	0.132486	1	FALSE	rna_map_summary_wt4yo_vs_wt8yo_SE_cisbp.tsv	wt_aging	WT, 4 vs 8 years	CisBP	exons losing inclusion at 8 years	1.676	TRUE	GGGGAGGG	GGGGAGGG	TRUE	F04	10
KHDRBS1	1	M160_0.6	W4	downstream exon 3'SS	dn	-74	0.265026	1.48987	4	23	271	3413	1.48	0.67	FALSE	0.00191882	0.000814533	0.132513	1	FALSE	rna_map_summary_tg4yo_vs_tg8yo_SE.tsv	tg_aging	TgHD, 4 vs 8 years	ATtRACT	exons gaining inclusion at 8 years	2.209	TRUE	ATAAAAG	AUAAAAG	FALSE	F02	12
TRA2A/TRA2B	2	s77	W4	downstream exon 3'SS	dn	-24	0.265026	1.48987	4	23	271	3413	1.48	0.67	FALSE	0.00103321	0.000703194	0.132513	1	FALSE	rna_map_summary_tg4yo_vs_tg8yo_SE.tsv	tg_aging	TgHD, 4 vs 8 years	ATtRACT	exons gaining inclusion at 8 years	2.209	TRUE	AAGAAGAAGAA	AAGAAGAAGAA	TRUE	F04	5
HNRNPK	1	M26240_2.00	W4	downstream exon 3'SS	dn	-174	0.265026	1.48987	4	23	271	3413	1.48	0.67	FALSE	0.00243542	0.00117785	0.132513	1	FALSE	rna_map_summary_tg4yo_vs_tg8yo_SE_cisbp.tsv	tg_aging	TgHD, 4 vs 8 years	CisBP	exons gaining inclusion at 8 years	2.209	TRUE	CAAACCCAA	CAAACCCAA	TRUE	F54	1
PABPC1	1	M146_0.6	W2	target exon 3'SS	dn	-124	0.16466	1.68414	8	52	297	3605	2.69	1.44	FALSE	0.00343434	0.0018086	0.132525	1	FALSE	rna_map_summary_tg4yo_vs_tg8yo_SE.tsv	tg_aging	TgHD, 4 vs 8 years	ATtRACT	exons gaining inclusion at 8 years	1.868	TRUE	AGAAAAA	AGAAAAA	TRUE	F02	12
SART3	1	M062_0.6	W2	target exon 3'SS	dn	-124	0.16466	1.68414	8	52	297	3605	2.69	1.44	FALSE	0.00343434	0.0018086	0.132525	1	FALSE	rna_map_summary_tg4yo_vs_tg8yo_SE.tsv	tg_aging	TgHD, 4 vs 8 years	ATtRACT	exons gaining inclusion at 8 years	1.868	TRUE	AGAAAAA	AGAAAAA	TRUE	F02	12
FMR1	1	M016_0.6	W3	target exon 5'SS	dn	26	0.265228	1.48463	4	46	148	3607	2.7	1.28	FALSE	0.00216216	0.00134738	0.132614	1	FALSE	rna_map_summary_wt4yo_vs_wt8yo_SE.tsv	wt_aging	WT, 4 vs 8 years	ATtRACT	exons gaining inclusion at 8 years	2.109	TRUE	GGACAAG	GGACAAG	FALSE	F13	3
HNRNPL	1	M027_0.6	W2	target exon 3'SS	dn	-74	0.265321	1.73633	2	14	151	3619	1.32	0.39	FALSE	0.0018543	0.000574744	0.132661	1	FALSE	rna_map_summary_wt4yo_vs_wt8yo_SE.tsv	wt_aging	WT, 4 vs 8 years	ATtRACT	exons gaining inclusion at 8 years	3.385	TRUE	ACACACA	ACACACA	TRUE	F06	5
HNRNPLL	1	M169_0.6	W2	target exon 3'SS	dn	-74	0.265321	1.73633	2	14	151	3619	1.32	0.39	FALSE	0.0018543	0.000574744	0.132661	1	FALSE	rna_map_summary_wt4yo_vs_wt8yo_SE.tsv	wt_aging	WT, 4 vs 8 years	ATtRACT	exons gaining inclusion at 8 years	3.385	TRUE	ACACACA	ACACACA	TRUE	F06	5
YBX1	1	M111_0.6	W2	target exon 3'SS	dn	-174	0.265321	1.73633	2	14	151	3619	1.32	0.39	FALSE	0.0018543	0.00053606	0.132661	1	FALSE	rna_map_summary_wt4yo_vs_wt8yo_SE.tsv	wt_aging	WT, 4 vs 8 years	ATtRACT	exons gaining inclusion at 8 years	3.385	TRUE	AACATCA	AACAUCA	FALSE	F19	2
ENSSSCG00000001827	1	M26149_2.00	W2	target exon 3'SS	dn	-224	0.265321	1.73633	2	14	151	3619	1.32	0.39	FALSE	0.0013245	0.000712904	0.132661	1	FALSE	rna_map_summary_wt4yo_vs_wt8yo_SE_cisbp.tsv	wt_aging	WT, 4 vs 8 years	CisBP	exons gaining inclusion at 8 years	3.385	TRUE	CAAACAAAA	CAAACAAAA	TRUE	F14	4
ENSSSCG00000003095	1	M00521_2.00	W2	target exon 3'SS	dn	-74	0.265321	1.73633	2	14	151	3619	1.32	0.39	FALSE	0.00304636	0.000878696	0.132661	1	FALSE	rna_map_summary_wt4yo_vs_wt8yo_SE_cisbp.tsv	wt_aging	WT, 4 vs 8 years	CisBP	exons gaining inclusion at 8 years	3.385	TRUE	GGAGAGTCATACC	GGAGAGUCAUACC	FALSE	F30	1
ENSSSCG00000008860/ENSSSCG00000012830/ENSSSCG00000015308/YBX1/YBX3	5	M00103_2.00	W2	target exon 3'SS	dn	-174	0.265321	1.73633	2	14	151	3619	1.32	0.39	FALSE	0.0018543	0.00053606	0.132661	1	FALSE	rna_map_summary_wt4yo_vs_wt8yo_SE_cisbp.tsv	wt_aging	WT, 4 vs 8 years	CisBP	exons gaining inclusion at 8 years	3.385	TRUE	AACATCA	AACAUCA	FALSE	F10	4
ENSSSCG00000028626	1	M26272_2.00	W2	target exon 3'SS	dn	-74	0.265321	1.73633	2	14	151	3619	1.32	0.39	FALSE	0.0018543	0.000574744	0.132661	1	FALSE	rna_map_summary_wt4yo_vs_wt8yo_SE_cisbp.tsv	wt_aging	WT, 4 vs 8 years	CisBP	exons gaining inclusion at 8 years	3.385	TRUE	ACACACA	ACACACA	TRUE	F25	2
ENSSSCG00000029645	1	M26276_2.00	W2	target exon 3'SS	dn	-224	0.265321	1.73633	2	14	151	3619	1.32	0.39	FALSE	0.0013245	0.000712904	0.132661	1	FALSE	rna_map_summary_wt4yo_vs_wt8yo_SE_cisbp.tsv	wt_aging	WT, 4 vs 8 years	CisBP	exons gaining inclusion at 8 years	3.385	TRUE	CAAACAAAA	CAAACAAAA	TRUE	F14	4
HNRNPAB	1	M26151_2.00	W2	target exon 3'SS	dn	-124	0.265321	1.73633	2	14	151	3619	1.32	0.39	FALSE	0.00238411	0.000679746	0.132661	1	FALSE	rna_map_summary_wt4yo_vs_wt8yo_SE_cisbp.tsv	wt_aging	WT, 4 vs 8 years	CisBP	exons gaining inclusion at 8 years	3.385	TRUE	TAGGTAGGA	UAGGUAGGA	FALSE	F02	15
HNRNPLL	1	M26230_2.00	W2	target exon 3'SS	dn	-74	0.265321	1.73633	2	14	151	3619	1.32	0.39	FALSE	0.0018543	0.000574744	0.132661	1	FALSE	rna_map_summary_wt4yo_vs_wt8yo_SE_cisbp.tsv	wt_aging	WT, 4 vs 8 years	CisBP	exons gaining inclusion at 8 years	3.385	TRUE	ACACACA	ACACACA	TRUE	F25	2
IGF2BP1	1	M26245_2.00	W2	target exon 3'SS	dn	-224	0.265321	1.73633	2	14	151	3619	1.32	0.39	FALSE	0.0013245	0.000712904	0.132661	1	FALSE	rna_map_summary_wt4yo_vs_wt8yo_SE_cisbp.tsv	wt_aging	WT, 4 vs 8 years	CisBP	exons gaining inclusion at 8 years	3.385	TRUE	CAAACAAAA	CAAACAAAA	TRUE	F14	4
IGF2BP2	1	M26200_2.00	W2	target exon 3'SS	dn	-224	0.265321	1.73633	2	14	151	3619	1.32	0.39	FALSE	0.0013245	0.000712904	0.132661	1	FALSE	rna_map_summary_wt4yo_vs_wt8yo_SE_cisbp.tsv	wt_aging	WT, 4 vs 8 years	CisBP	exons gaining inclusion at 8 years	3.385	TRUE	CAAACAAAA	CAAACAAAA	TRUE	F14	4
RC3H1	1	M00662_2.00	W2	target exon 3'SS	dn	-24	0.265321	1.73633	2	14	151	3619	1.32	0.39	FALSE	0.00370861	0.000989224	0.132661	1	FALSE	rna_map_summary_wt4yo_vs_wt8yo_SE_cisbp.tsv	wt_aging	WT, 4 vs 8 years	CisBP	exons gaining inclusion at 8 years	3.385	TRUE	GTTGCGTTTTAGTAGG	GUUGCGUUUUAGUAGG	FALSE	F34	1
UNK/UNKL	2	M00829_2.00	W2	target exon 3'SS	dn	-224	0.265321	1.73633	2	14	151	3619	1.32	0.39	FALSE	0.0018543	0.000541586	0.132661	1	FALSE	rna_map_summary_wt4yo_vs_wt8yo_SE_cisbp.tsv	wt_aging	WT, 4 vs 8 years	CisBP	exons gaining inclusion at 8 years	3.385	TRUE	ATTAGTT	AUUAGUU	FALSE	F02	15
ELAVL1	1	M26210_2.00	W4	downstream exon 3'SS	up	-224	0.195316	1.50935	12	78	332	3413	3.61	2.29	FALSE	0.00614458	0.00419572	0.132733	1	FALSE	rna_map_summary_tg4yo_vs_tg8yo_SE_cisbp.tsv	tg_aging	TgHD, 4 vs 8 years	CisBP	exons losing inclusion at 8 years	1.576	TRUE	TTTATTTT	UUUAUUUU	TRUE	F01	19
PTBP1/PTBP2	2	1004	W3	target exon 5'SS	up	176	0.146754	1.61769	22	100	539	3558	4.08	2.81	FALSE	0.00493506	0.00367622	0.132801	0.85467	TRUE	rna_map_summary_wt8yo_vs_tg8yo_SE.tsv	8yo	TgHD vs WT, 8 years	ATtRACT	exons losing inclusion in TgHD	1.452	TRUE	CTCTCT	CUCUCU	TRUE	F21	1
EIF4B	1	M290_0.6	W4	downstream exon 3'SS	up	-24	0.265618	2.31965	1	5	83	3456	1.2	0.14	TRUE	0.00168675	0.000121528	0.132809		FALSE	rna_map_summary_wt4yo_vs_tg4yo_SE.tsv	4yo	TgHD vs WT, 4 years	ATtRACT	exons losing inclusion in TgHD	8.571	TRUE	GTTGGAA	GUUGGAA	FALSE	F70	1
QKI	1	M046_0.6	W4	downstream exon 3'SS	up	-224	0.265618	2.31965	1	5	83	3456	1.2	0.14	TRUE	0.00168675	0.000121528	0.132809		FALSE	rna_map_summary_wt4yo_vs_tg4yo_SE.tsv	4yo	TgHD vs WT, 4 years	ATtRACT	exons losing inclusion in TgHD	8.571	TRUE	ACTAACA	ACUAACA	FALSE	F09	3
RBM8A	1	M054_0.6	W4	downstream exon 3'SS	up	-124	0.265618	2.31965	1	5	83	3456	1.2	0.14	TRUE	0.00168675	0.000150463	0.132809		FALSE	rna_map_summary_wt4yo_vs_tg4yo_SE.tsv	4yo	TgHD vs WT, 4 years	ATtRACT	exons losing inclusion in TgHD	8.571	TRUE	GCGCGCG	GCGCGCG	TRUE	F05	5
SRSF7	1	M071_0.6	W4	downstream exon 3'SS	up	-224	0.265618	2.31965	1	5	83	3456	1.2	0.14	TRUE	0.00144578	0.000231481	0.132809		FALSE	rna_map_summary_wt4yo_vs_tg4yo_SE.tsv	4yo	TgHD vs WT, 4 years	ATtRACT	exons losing inclusion in TgHD	8.571	TRUE	GACGACGG	GACGACGG	FALSE	F60	1
SRSF7	1	M00093_2.00	W4	downstream exon 3'SS	up	-224	0.265618	2.31965	1	5	83	3456	1.2	0.14	TRUE	0.00144578	0.000231481	0.132809		FALSE	rna_map_summary_wt4yo_vs_tg4yo_SE_cisbp.tsv	4yo	TgHD vs WT, 4 years	CisBP	exons losing inclusion in TgHD	8.571	TRUE	GACGACGG	GACGACGG	FALSE	F09	4
RNASEL	1	563	W1	upstream exon 5'SS	up	176	0.144493	1.52554	123	709	511	3361	24.07	21.09	FALSE	0.02591	0.0223921	0.132865	0.85467	TRUE	rna_map_summary_wt8yo_vs_tg8yo_SE.tsv	8yo	TgHD vs WT, 8 years	ATtRACT	exons losing inclusion in TgHD	1.141	TRUE	AAAA	AAAA	TRUE	F44	1
ENSSSCG00000030671	1	M00578_2.00	W2	target exon 3'SS	up	-74	0.265732	1.48203	4	73	95	3621	4.21	2.02	FALSE	0.0113684	0.00378349	0.132866	1	FALSE	rna_map_summary_wt4yo_vs_tg4yo_SE_cisbp.tsv	4yo	TgHD vs WT, 4 years	CisBP	exons losing inclusion in TgHD	2.084	TRUE	GTTGTTGTTT	GUUGUUGUUU	TRUE	F06	9
ENSSSCG00000021881/ENSSSCG00000023461	2	M26236_2.00	W3	target exon 5'SS	up	176	0.125889	-1.64721	4	60	539	3558	0.74	1.69	FALSE	0.00107607	0.00245082	0.132883	0.930691	FALSE	rna_map_summary_wt8yo_vs_tg8yo_SE_cisbp.tsv	8yo	TgHD vs WT, 8 years	CisBP	exons losing inclusion in TgHD	0.438	FALSE	GAAAAAAA	GAAAAAAA	TRUE	F03	14
HNRNPA1L2	1	M023_0.6	W2	target exon 3'SS	up	-174	0.265773	1.73003	2	23	95	3621	2.11	0.64	FALSE	0.00189474	0.000734604	0.132887	1	FALSE	rna_map_summary_wt4yo_vs_tg4yo_SE.tsv	4yo	TgHD vs WT, 4 years	ATtRACT	exons losing inclusion in TgHD	3.297	TRUE	TTAGGGA	UUAGGGA	FALSE	F12	3
MSI1	1	M26275_2.00	W2	target exon 3'SS	up	-174	0.265773	1.73003	2	23	95	3621	2.11	0.64	FALSE	0.00378947	0.00102182	0.132887	1	FALSE	rna_map_summary_wt4yo_vs_tg4yo_SE_cisbp.tsv	4yo	TgHD vs WT, 4 years	CisBP	exons losing inclusion in TgHD	3.297	TRUE	AGTAGGTAG	AGUAGGUAG	FALSE	F02	15
SNRPA	1	M26154_2.00	W2	target exon 3'SS	up	-24	0.265773	1.73003	2	23	95	3621	2.11	0.64	FALSE	0.00210526	0.0008285	0.132887	1	FALSE	rna_map_summary_wt4yo_vs_tg4yo_SE_cisbp.tsv	4yo	TgHD vs WT, 4 years	CisBP	exons losing inclusion in TgHD	3.297	TRUE	TTGCACA	UUGCACA	FALSE	F17	3
CSTF2	1	112	W3	target exon 5'SS	dn	126	0.173295	1.61247	10	71	296	3580	3.38	1.98	FALSE	0.00709459	0.00412849	0.132938	1	FALSE	rna_map_summary_tg4yo_vs_tg8yo_SE.tsv	tg_aging	TgHD, 4 vs 8 years	ATtRACT	exons gaining inclusion at 8 years	1.707	TRUE	GTGTGTGTTTTG	GUGUGUGUUUUG	TRUE	F03	8
IFIH1	1	546	W3	target exon 5'SS	up	126	0.266006	1.72914	2	23	95	3619	2.11	0.64	FALSE	0.00378947	0.0011937	0.133003	1	FALSE	rna_map_summary_wt4yo_vs_tg4yo_SE.tsv	4yo	TgHD vs WT, 4 years	ATtRACT	exons losing inclusion in TgHD	3.297	TRUE	GGGCCGCGGAT	GGGCCGCGGAU	FALSE	F43	1
PUM1/PUM2	2	114	W3	target exon 5'SS	up	226	0.266006	1.72914	2	23	95	3619	2.11	0.64	FALSE	0.00336842	0.000967118	0.133003	1	FALSE	rna_map_summary_wt4yo_vs_tg4yo_SE.tsv	4yo	TgHD vs WT, 4 years	ATtRACT	exons losing inclusion in TgHD	3.297	TRUE	TGTAAATA	UGUAAAUA	FALSE	F07	4
ENSSSCG00000010203	1	M26191_2.00	W4	downstream exon 3'SS	up	-174	0.266107	1.481	4	80	83	3456	4.82	2.31	FALSE	0.0060241	0.00350116	0.133054	1	FALSE	rna_map_summary_wt4yo_vs_tg4yo_SE_cisbp.tsv	4yo	TgHD vs WT, 4 years	CisBP	exons losing inclusion in TgHD	2.087	TRUE	GGGGAGGG	GGGGAGGG	TRUE	F04	10
ENSSSCG00000020688	1	M26229_2.00	W4	downstream exon 3'SS	up	-174	0.266107	1.481	4	80	83	3456	4.82	2.31	FALSE	0.0060241	0.00350116	0.133054	1	FALSE	rna_map_summary_wt4yo_vs_tg4yo_SE_cisbp.tsv	4yo	TgHD vs WT, 4 years	CisBP	exons losing inclusion in TgHD	2.087	TRUE	GGGGAGGG	GGGGAGGG	TRUE	F04	10
ENSSSCG00000021128	1	M26231_2.00	W4	downstream exon 3'SS	up	-174	0.266107	1.481	4	80	83	3456	4.82	2.31	FALSE	0.0060241	0.00350116	0.133054	1	FALSE	rna_map_summary_wt4yo_vs_tg4yo_SE_cisbp.tsv	4yo	TgHD vs WT, 4 years	CisBP	exons losing inclusion in TgHD	2.087	TRUE	GGGGAGGG	GGGGAGGG	TRUE	F04	10
GRSF1	1	M26184_2.00	W4	downstream exon 3'SS	up	-174	0.266107	1.481	4	80	83	3456	4.82	2.31	FALSE	0.0060241	0.00350116	0.133054	1	FALSE	rna_map_summary_wt4yo_vs_tg4yo_SE_cisbp.tsv	4yo	TgHD vs WT, 4 years	CisBP	exons losing inclusion in TgHD	2.087	TRUE	GGGGAGGG	GGGGAGGG	TRUE	F04	10
HNRNPH1	1	M26214_2.00	W4	downstream exon 3'SS	up	-174	0.266107	1.481	4	80	83	3456	4.82	2.31	FALSE	0.0060241	0.00350116	0.133054	1	FALSE	rna_map_summary_wt4yo_vs_tg4yo_SE_cisbp.tsv	4yo	TgHD vs WT, 4 years	CisBP	exons losing inclusion in TgHD	2.087	TRUE	GGGGAGGG	GGGGAGGG	TRUE	F04	10
HNRNPD	1	738	W3	target exon 5'SS	dn	176	0.167134	1.67424	8	52	296	3580	2.7	1.45	FALSE	0.00378378	0.00234078	0.133079	1	FALSE	rna_map_summary_tg4yo_vs_tg8yo_SE.tsv	tg_aging	TgHD, 4 vs 8 years	ATtRACT	exons gaining inclusion at 8 years	1.862	TRUE	ATTTATTTA	AUUUAUUUA	TRUE	F01	16
ZFP36L2	1	15	W2	target exon 3'SS	dn	-24	0.171562	1.54463	18	110	399	3580	4.51	3.07	FALSE	0.00887218	0.00562011	0.133114	0.85467	FALSE	rna_map_summary_wt8yo_vs_tg8yo_SE.tsv	8yo	TgHD vs WT, 8 years	ATtRACT	exons gaining inclusion in TgHD	1.469	TRUE	TTATTTATT	UUAUUUAUU	TRUE	F01	16
PTBP3	1	M26166_2.00	W2	target exon 3'SS	dn	-224	0.189912	1.64423	6	73	151	3619	3.97	2.02	FALSE	0.00582781	0.00368057	0.133195	1	FALSE	rna_map_summary_wt4yo_vs_wt8yo_SE_cisbp.tsv	wt_aging	WT, 4 vs 8 years	CisBP	exons gaining inclusion at 8 years	1.965	TRUE	TTTTTCTT	UUUUUCUU	TRUE	F15	4
CPEB1	1	M26147_2.00	W4	downstream exon 3'SS	up	-224	0.124894	-1.65027	4	61	508	3407	0.79	1.79	FALSE	0.00114173	0.00277077	0.133298	0.930691	FALSE	rna_map_summary_wt8yo_vs_tg8yo_SE_cisbp.tsv	8yo	TgHD vs WT, 8 years	CisBP	exons losing inclusion in TgHD	0.441	FALSE	CTTTTTTA	CUUUUUUA	TRUE	F01	19
ENSSSCG00000001811	1	M26148_2.00	W4	downstream exon 3'SS	up	-224	0.124894	-1.65027	4	61	508	3407	0.79	1.79	FALSE	0.00114173	0.00277077	0.133298	0.930691	FALSE	rna_map_summary_wt8yo_vs_tg8yo_SE_cisbp.tsv	8yo	TgHD vs WT, 8 years	CisBP	exons losing inclusion in TgHD	0.441	FALSE	CTTTTTTA	CUUUUUUA	TRUE	F01	19
PHAX	1	472	W1	upstream exon 5'SS	dn	76	0.112583	-1.70199	1	119	134	3461	0.75	3.44	FALSE	0.000597015	0.00269864	0.133301	1	TRUE	rna_map_summary_wt4yo_vs_wt8yo_SE.tsv	wt_aging	WT, 4 vs 8 years	ATtRACT	exons gaining inclusion at 8 years	0.218	FALSE	ATCG	AUCG	FALSE	F38	1
HNRNPDL	1	s79	W2	target exon 3'SS	dn	-174	0.2669	1.48833	4	16	399	3580	1	0.45	FALSE	0.00190476	0.000810056	0.13345	0.85467	FALSE	rna_map_summary_wt8yo_vs_tg8yo_SE.tsv	8yo	TgHD vs WT, 8 years	ATtRACT	exons gaining inclusion in TgHD	2.222	TRUE	ACTAACAGCA	ACUAACAGCA	FALSE	F09	3
KHDRBS1	1	M160_0.6	W2	target exon 3'SS	dn	-74	0.2669	1.48833	4	16	399	3580	1	0.45	FALSE	0.00110276	0.000597765	0.13345	0.85467	FALSE	rna_map_summary_wt8yo_vs_tg8yo_SE.tsv	8yo	TgHD vs WT, 8 years	ATtRACT	exons gaining inclusion in TgHD	2.222	TRUE	ATAAAAG	AUAAAAG	FALSE	F02	12
ENSSSCG00000026016/KHDRBS3	2	M26259_2.00	W2	target exon 3'SS	dn	-174	0.2669	1.48833	4	16	399	3580	1	0.45	FALSE	0.00140351	0.000620112	0.13345	0.930691	FALSE	rna_map_summary_wt8yo_vs_tg8yo_SE_cisbp.tsv	8yo	TgHD vs WT, 8 years	CisBP	exons gaining inclusion in TgHD	2.222	TRUE	GATAAACG	GAUAAACG	FALSE	F03	14
RBPMS	1	M26221_2.00	W2	target exon 3'SS	dn	-74	0.2669	1.48833	4	16	399	3580	1	0.45	FALSE	0.00145363	0.000636872	0.13345	0.930691	FALSE	rna_map_summary_wt8yo_vs_tg8yo_SE_cisbp.tsv	8yo	TgHD vs WT, 8 years	CisBP	exons gaining inclusion in TgHD	2.222	TRUE	GAGCACAA	GAGCACAA	FALSE	F17	3
RBPMS2	1	M26162_2.00	W2	target exon 3'SS	dn	-74	0.2669	1.48833	4	16	399	3580	1	0.45	FALSE	0.00145363	0.000636872	0.13345	0.930691	FALSE	rna_map_summary_wt8yo_vs_tg8yo_SE_cisbp.tsv	8yo	TgHD vs WT, 8 years	CisBP	exons gaining inclusion in TgHD	2.222	TRUE	GAGCACAA	GAGCACAA	FALSE	F17	3
ZFP36L2	1	15	W4	downstream exon 3'SS	dn	-24	0.178155	1.54108	15	92	365	3407	4.11	2.7	FALSE	0.00608219	0.00519519	0.133532	0.85467	FALSE	rna_map_summary_wt8yo_vs_tg8yo_SE.tsv	8yo	TgHD vs WT, 8 years	ATtRACT	exons gaining inclusion in TgHD	1.522	TRUE	TTATTTATT	UUAUUUAUU	TRUE	F01	16
SRSF1	1	M26227_2.00	W3	target exon 5'SS	up	176	0.267466	1.47748	4	50	137	3607	2.92	1.39	FALSE	0.00394161	0.00190186	0.133733	1	FALSE	rna_map_summary_wt4yo_vs_wt8yo_SE_cisbp.tsv	wt_aging	WT, 4 vs 8 years	CisBP	exons losing inclusion at 8 years	2.101	TRUE	CGGAGGAG	CGGAGGAG	FALSE	F05	9
HNRNPAB	1	76	W1	upstream exon 5'SS	dn	176	0.267544	1.48645	4	16	375	3361	1.07	0.48	FALSE	0.00234667	0.000922345	0.133772	0.85467	FALSE	rna_map_summary_wt8yo_vs_tg8yo_SE.tsv	8yo	TgHD vs WT, 8 years	ATtRACT	exons gaining inclusion in TgHD	2.229	TRUE	ACAAAGACAAA	ACAAAGACAAA	FALSE	F06	5
RBM24	1	M175_0.6	W1	upstream exon 5'SS	dn	226	0.267544	1.48645	4	16	375	3361	1.07	0.48	FALSE	0.00122667	0.000612913	0.133772	0.85467	FALSE	rna_map_summary_wt8yo_vs_tg8yo_SE.tsv	8yo	TgHD vs WT, 8 years	ATtRACT	exons gaining inclusion in TgHD	2.229	TRUE	AGTGTGA	AGUGUGA	FALSE	F03	8
ZNF638	1	M155_0.6	W1	upstream exon 5'SS	dn	226	0.267544	1.48645	4	16	375	3361	1.07	0.48	FALSE	0.00149333	0.000618863	0.133772	0.85467	FALSE	rna_map_summary_wt8yo_vs_tg8yo_SE.tsv	8yo	TgHD vs WT, 8 years	ATtRACT	exons gaining inclusion in TgHD	2.229	TRUE	TGTTCGT	UGUUCGU	FALSE	F65	1
FUBP1	1	M26157_2.00	W1	upstream exon 5'SS	dn	76	0.267544	1.48645	4	16	375	3361	1.07	0.48	FALSE	0.00165333	0.000660518	0.133772	0.930691	FALSE	rna_map_summary_wt8yo_vs_tg8yo_SE_cisbp.tsv	8yo	TgHD vs WT, 8 years	CisBP	exons gaining inclusion in TgHD	2.229	TRUE	TATGTATG	UAUGUAUG	FALSE	F18	3
NONO	1	M26247_2.00	W1	upstream exon 5'SS	dn	126	0.267544	1.48645	4	16	375	3361	1.07	0.48	FALSE	0.00149333	0.000690271	0.133772	0.930691	FALSE	rna_map_summary_wt8yo_vs_tg8yo_SE_cisbp.tsv	8yo	TgHD vs WT, 8 years	CisBP	exons gaining inclusion in TgHD	2.229	TRUE	AGTGGTTT	AGUGGUUU	FALSE	F23	2
CPEB1	1	M26147_2.00	W3	target exon 5'SS	up	26	0.191977	1.49475	15	65	539	3558	2.78	1.83	FALSE	0.00378479	0.00282181	0.133855	0.930691	FALSE	rna_map_summary_wt8yo_vs_tg8yo_SE_cisbp.tsv	8yo	TgHD vs WT, 8 years	CisBP	exons losing inclusion in TgHD	1.519	TRUE	CTTTTTTA	CUUUUUUA	TRUE	F01	19
ENSSSCG00000001811	1	M26148_2.00	W3	target exon 5'SS	up	26	0.191977	1.49475	15	65	539	3558	2.78	1.83	FALSE	0.00378479	0.00282181	0.133855	0.930691	FALSE	rna_map_summary_wt8yo_vs_tg8yo_SE_cisbp.tsv	8yo	TgHD vs WT, 8 years	CisBP	exons losing inclusion in TgHD	1.519	TRUE	CTTTTTTA	CUUUUUUA	TRUE	F01	19
RBM5	1	M053_0.6	W1	upstream exon 5'SS	dn	26	0.267864	1.55735	3	49	87	3460	3.45	1.42	FALSE	0.00482759	0.00174566	0.133932	1	FALSE	rna_map_summary_wt4yo_vs_tg4yo_SE.tsv	4yo	TgHD vs WT, 4 years	ATtRACT	exons gaining inclusion in TgHD	2.43	TRUE	GAAGGAA	GAAGGAA	TRUE	F56	1
CPEB1	1	M26147_2.00	W1	upstream exon 5'SS	dn	226	0.267864	1.55735	3	49	87	3460	3.45	1.42	FALSE	0.00551724	0.00220231	0.133932	1	FALSE	rna_map_summary_wt4yo_vs_tg4yo_SE_cisbp.tsv	4yo	TgHD vs WT, 4 years	CisBP	exons gaining inclusion in TgHD	2.43	TRUE	CTTTTTTA	CUUUUUUA	TRUE	F01	19
ENSSSCG00000001811	1	M26148_2.00	W1	upstream exon 5'SS	dn	226	0.267864	1.55735	3	49	87	3460	3.45	1.42	FALSE	0.00551724	0.00220231	0.133932	1	FALSE	rna_map_summary_wt4yo_vs_tg4yo_SE_cisbp.tsv	4yo	TgHD vs WT, 4 years	CisBP	exons gaining inclusion in TgHD	2.43	TRUE	CTTTTTTA	CUUUUUUA	TRUE	F01	19
RBM5	1	M00075_2.00	W1	upstream exon 5'SS	dn	26	0.267864	1.55735	3	49	87	3460	3.45	1.42	FALSE	0.00482759	0.00174566	0.133932	1	FALSE	rna_map_summary_wt4yo_vs_tg4yo_SE_cisbp.tsv	4yo	TgHD vs WT, 4 years	CisBP	exons gaining inclusion in TgHD	2.43	TRUE	GAAGGAA	GAAGGAA	TRUE	F04	10
HNRNPA2B1/HNRNPA3	2	708	W3	target exon 5'SS	dn	226	0.267941	1.47524	4	74	94	3619	4.26	2.04	FALSE	0.00829787	0.0040619	0.133971	1	FALSE	rna_map_summary_wt4yo_vs_tg4yo_SE.tsv	4yo	TgHD vs WT, 4 years	ATtRACT	exons gaining inclusion in TgHD	2.088	TRUE	GCCAAGGAGCC	GCCAAGGAGCC	FALSE	F11	3
RBM24	1	M175_0.6	W2	target exon 3'SS	up	-224	0.267943	1.57859	3	7	542	3580	0.55	0.2	FALSE	0.000774908	0.000189944	0.133971	0.85467	FALSE	rna_map_summary_wt8yo_vs_tg8yo_SE.tsv	8yo	TgHD vs WT, 8 years	ATtRACT	exons losing inclusion in TgHD	2.75	TRUE	AGTGTGA	AGUGUGA	FALSE	F03	8
RBM46	1	M052_0.6	W2	target exon 3'SS	up	-224	0.267943	1.57859	3	7	542	3580	0.55	0.2	FALSE	0.000774908	0.000273743	0.133971	0.85467	FALSE	rna_map_summary_wt8yo_vs_tg8yo_SE.tsv	8yo	TgHD vs WT, 8 years	ATtRACT	exons losing inclusion in TgHD	2.75	TRUE	AATCAAT	AAUCAAU	FALSE	F55	1
ZNF638	1	M26239_2.00	W2	target exon 3'SS	up	-174	0.267943	1.57859	3	7	542	3580	0.55	0.2	FALSE	0.000738007	0.000312849	0.133971	0.930691	FALSE	rna_map_summary_wt8yo_vs_tg8yo_SE_cisbp.tsv	8yo	TgHD vs WT, 8 years	CisBP	exons losing inclusion in TgHD	2.75	TRUE	TGTTCGTT	UGUUCGUU	FALSE	F53	1
XPO5	1	469	W3	target exon 5'SS	dn	226	0.170071	1.56982	15	245	148	3607	10.14	6.79	FALSE	0.0105405	0.00627668	0.133988	1	TRUE	rna_map_summary_wt4yo_vs_wt8yo_SE.tsv	wt_aging	WT, 4 vs 8 years	ATtRACT	exons gaining inclusion at 8 years	1.493	TRUE	CCGC	CCGC	TRUE	F37	1
CPEB1	1	M26147_2.00	W4	downstream exon 3'SS	dn	-74	0.201363	1.48969	12	71	365	3407	3.29	2.08	FALSE	0.00509589	0.00302906	0.134016	0.930691	FALSE	rna_map_summary_wt8yo_vs_tg8yo_SE_cisbp.tsv	8yo	TgHD vs WT, 8 years	CisBP	exons gaining inclusion in TgHD	1.582	TRUE	CTTTTTTA	CUUUUUUA	TRUE	F01	19
ENSSSCG00000001811	1	M26148_2.00	W4	downstream exon 3'SS	dn	-74	0.201363	1.48969	12	71	365	3407	3.29	2.08	FALSE	0.00509589	0.00302906	0.134016	0.930691	FALSE	rna_map_summary_wt8yo_vs_tg8yo_SE_cisbp.tsv	8yo	TgHD vs WT, 8 years	CisBP	exons gaining inclusion in TgHD	1.582	TRUE	CTTTTTTA	CUUUUUUA	TRUE	F01	19
RBM25	1	1143	W1	upstream exon 5'SS	up	26	0.268087	1.47539	4	55	120	3461	3.33	1.59	FALSE	0.004	0.0018434	0.134043	1	FALSE	rna_map_summary_wt4yo_vs_wt8yo_SE.tsv	wt_aging	WT, 4 vs 8 years	ATtRACT	exons losing inclusion at 8 years	2.094	TRUE	CGGGCA	CGGGCA	FALSE	F24	1
ENSSSCG00000001066	1	M26144_2.00	W1	upstream exon 5'SS	up	76	0.268087	1.47539	4	55	120	3461	3.33	1.59	FALSE	0.00616667	0.00277954	0.134043	1	FALSE	rna_map_summary_wt4yo_vs_wt8yo_SE_cisbp.tsv	wt_aging	WT, 4 vs 8 years	CisBP	exons losing inclusion at 8 years	2.094	TRUE	GTGTGTGG	GUGUGUGG	TRUE	F06	9
PCBP3	1	M26242_2.00	W1	upstream exon 5'SS	up	176	0.268087	1.47539	4	55	120	3461	3.33	1.59	FALSE	0.005	0.00220745	0.134043	1	FALSE	rna_map_summary_wt4yo_vs_wt8yo_SE_cisbp.tsv	wt_aging	WT, 4 vs 8 years	CisBP	exons losing inclusion at 8 years	2.094	TRUE	CCTTTCCC	CCUUUCCC	TRUE	F12	4
RBM15	1	M26174_2.00	W1	upstream exon 5'SS	up	26	0.268087	1.47539	4	55	120	3461	3.33	1.59	FALSE	0.0055	0.00253684	0.134043	1	FALSE	rna_map_summary_wt4yo_vs_wt8yo_SE_cisbp.tsv	wt_aging	WT, 4 vs 8 years	CisBP	exons losing inclusion at 8 years	2.094	TRUE	CTTTTTTG	CUUUUUUG	TRUE	F01	19
RBM38	1	M26179_2.00	W1	upstream exon 5'SS	up	76	0.268087	1.47539	4	55	120	3461	3.33	1.59	FALSE	0.00616667	0.00277954	0.134043	1	FALSE	rna_map_summary_wt4yo_vs_wt8yo_SE_cisbp.tsv	wt_aging	WT, 4 vs 8 years	CisBP	exons losing inclusion at 8 years	2.094	TRUE	GTGTGTGG	GUGUGUGG	TRUE	F06	9
BOLL	1	M00561_2.00	W3	target exon 5'SS	dn	176	0.110797	-1.70732	1	113	148	3607	0.68	3.13	FALSE	0.00202703	0.00757416	0.134128	1	FALSE	rna_map_summary_wt4yo_vs_wt8yo_SE_cisbp.tsv	wt_aging	WT, 4 vs 8 years	CisBP	exons gaining inclusion at 8 years	0.217	FALSE	TTGTTGTGTTGT	UUGUUGUGUUGU	TRUE	F06	9
ENSSSCG00000017079	1	M26226_2.00	W3	target exon 5'SS	up	26	0.268266	1.57758	3	7	539	3558	0.56	0.2	FALSE	0.000890538	0.000314784	0.134133	0.930691	FALSE	rna_map_summary_wt8yo_vs_tg8yo_SE_cisbp.tsv	8yo	TgHD vs WT, 8 years	CisBP	exons losing inclusion in TgHD	2.8	TRUE	GGATGATG	GGAUGAUG	FALSE	F24	2
ENSSSCG00000017079	1	M26226_2.00	W3	target exon 5'SS	up	76	0.268266	1.57758	3	7	539	3558	0.56	0.2	FALSE	0.000890538	0.000286678	0.134133	0.930691	FALSE	rna_map_summary_wt8yo_vs_tg8yo_SE_cisbp.tsv	8yo	TgHD vs WT, 8 years	CisBP	exons losing inclusion in TgHD	2.8	TRUE	GGATGATG	GGAUGAUG	FALSE	F24	2
G3BP2	1	M26241_2.00	W3	target exon 5'SS	up	26	0.268266	1.57758	3	7	539	3558	0.56	0.2	FALSE	0.000890538	0.000314784	0.134133	0.930691	FALSE	rna_map_summary_wt8yo_vs_tg8yo_SE_cisbp.tsv	8yo	TgHD vs WT, 8 years	CisBP	exons losing inclusion in TgHD	2.8	TRUE	GGATGATG	GGAUGAUG	FALSE	F24	2
G3BP2	1	M26241_2.00	W3	target exon 5'SS	up	76	0.268266	1.57758	3	7	539	3558	0.56	0.2	FALSE	0.000890538	0.000286678	0.134133	0.930691	FALSE	rna_map_summary_wt8yo_vs_tg8yo_SE_cisbp.tsv	8yo	TgHD vs WT, 8 years	CisBP	exons losing inclusion in TgHD	2.8	TRUE	GGATGATG	GGAUGAUG	FALSE	F24	2
RBM42	1	M26153_2.00	W3	target exon 5'SS	up	226	0.268266	1.57758	3	7	539	3558	0.56	0.2	FALSE	0.000890538	0.000275436	0.134133	0.930691	FALSE	rna_map_summary_wt8yo_vs_tg8yo_SE_cisbp.tsv	8yo	TgHD vs WT, 8 years	CisBP	exons losing inclusion in TgHD	2.8	TRUE	CAACTACG	CAACUACG	FALSE	F42	1
SF3B4	1	M26173_2.00	W3	target exon 5'SS	up	226	0.268266	1.57758	3	7	539	3558	0.56	0.2	FALSE	0.000890538	0.000314784	0.134133	0.930691	FALSE	rna_map_summary_wt8yo_vs_tg8yo_SE_cisbp.tsv	8yo	TgHD vs WT, 8 years	CisBP	exons losing inclusion in TgHD	2.8	TRUE	TCAAAAGT	UCAAAAGU	FALSE	F44	1
PIWIL1	1	508	W1	upstream exon 5'SS	dn	176	0.151129	1.51433	86	660	375	3361	22.93	19.64	FALSE	0.0189333	0.0164772	0.134165	0.85467	TRUE	rna_map_summary_wt8yo_vs_tg8yo_SE.tsv	8yo	TgHD vs WT, 8 years	ATtRACT	exons gaining inclusion in TgHD	1.168	TRUE	GCTT	GCUU	FALSE	F40	1
RBMX	1	1377	W4	downstream exon 3'SS	up	-224	0.268657	1.72168	2	17	121	3445	1.65	0.49	FALSE	0.00231405	0.000661829	0.134329	1	FALSE	rna_map_summary_wt4yo_vs_wt8yo_SE.tsv	wt_aging	WT, 4 vs 8 years	ATtRACT	exons losing inclusion at 8 years	3.367	TRUE	AAGTGTT	AAGUGUU	FALSE	F27	1
MATR3	1	M26217_2.00	W4	downstream exon 3'SS	up	-224	0.268657	1.72168	2	17	121	3445	1.65	0.49	FALSE	0.00264463	0.000766328	0.134329	1	FALSE	rna_map_summary_wt4yo_vs_wt8yo_SE_cisbp.tsv	wt_aging	WT, 4 vs 8 years	CisBP	exons losing inclusion at 8 years	3.367	TRUE	AATCTTGT	AAUCUUGU	FALSE	F51	1
SSB	1	58	W4	downstream exon 3'SS	dn	-124	0.200852	1.60516	6	38	271	3413	2.21	1.11	FALSE	0.00346863	0.00176384	0.134389	1	FALSE	rna_map_summary_tg4yo_vs_tg8yo_SE.tsv	tg_aging	TgHD, 4 vs 8 years	ATtRACT	exons gaining inclusion at 8 years	1.991	TRUE	TGCTGTTTT	UGCUGUUUU	FALSE	F01	16
SRSF9	1	M26188_2.00	W4	downstream exon 3'SS	dn	-174	0.200852	1.60516	6	38	271	3413	2.21	1.11	FALSE	0.00265683	0.00145913	0.134389	1	FALSE	rna_map_summary_tg4yo_vs_tg8yo_SE_cisbp.tsv	tg_aging	TgHD, 4 vs 8 years	CisBP	exons gaining inclusion at 8 years	1.991	TRUE	TGGAGGA	UGGAGGA	FALSE	F05	9
KHDRBS2	1	M176_0.6	W2	target exon 3'SS	dn	-124	0.268801	1.56356	3	14	297	3605	1.01	0.39	FALSE	0.00141414	0.000460472	0.134401	1	FALSE	rna_map_summary_tg4yo_vs_tg8yo_SE.tsv	tg_aging	TgHD, 4 vs 8 years	ATtRACT	exons gaining inclusion at 8 years	2.59	TRUE	GATAAAA	GAUAAAA	FALSE	F02	12
CARHSP1/CSDC2	2	M00562_2.00	W2	target exon 3'SS	dn	-174	0.268801	1.56356	3	14	297	3605	1.01	0.39	FALSE	0.00282828	0.000893204	0.134401	1	FALSE	rna_map_summary_tg4yo_vs_tg8yo_SE_cisbp.tsv	tg_aging	TgHD, 4 vs 8 years	CisBP	exons gaining inclusion at 8 years	2.59	TRUE	GCCATGATCATGAT	GCCAUGAUCAUGAU	FALSE	F32	1
FUBP3	1	M26167_2.00	W2	target exon 3'SS	dn	-124	0.268801	1.56356	3	14	297	3605	1.01	0.39	FALSE	0.00161616	0.000532594	0.134401	1	FALSE	rna_map_summary_tg4yo_vs_tg8yo_SE_cisbp.tsv	tg_aging	TgHD, 4 vs 8 years	CisBP	exons gaining inclusion at 8 years	2.59	TRUE	TATGTATG	UAUGUAUG	FALSE	F18	3
KHSRP	1	M26209_2.00	W2	target exon 3'SS	dn	-124	0.268801	1.56356	3	14	297	3605	1.01	0.39	FALSE	0.00161616	0.000532594	0.134401	1	FALSE	rna_map_summary_tg4yo_vs_tg8yo_SE_cisbp.tsv	tg_aging	TgHD, 4 vs 8 years	CisBP	exons gaining inclusion at 8 years	2.59	TRUE	TATGTATG	UAUGUAUG	FALSE	F18	3
RC3H1	1	M00662_2.00	W2	target exon 3'SS	dn	-74	0.268801	1.56356	3	14	297	3605	1.01	0.39	FALSE	0.00323232	0.00116505	0.134401	1	FALSE	rna_map_summary_tg4yo_vs_tg8yo_SE_cisbp.tsv	tg_aging	TgHD, 4 vs 8 years	CisBP	exons gaining inclusion at 8 years	2.59	TRUE	GTTGCGTTTTAGTAGG	GUUGCGUUUUAGUAGG	FALSE	F34	1
AKAP1	1	97	W2	target exon 3'SS	dn	-74	0.268819	1.56877	3	10	399	3580	0.75	0.28	FALSE	0.000601504	0.000564246	0.13441	0.85467	FALSE	rna_map_summary_wt8yo_vs_tg8yo_SE.tsv	8yo	TgHD vs WT, 8 years	ATtRACT	exons gaining inclusion in TgHD	2.679	TRUE	ATATATAT	AUAUAUAU	TRUE	F07	4
HNRNPA1L2	1	M023_0.6	W2	target exon 3'SS	dn	-174	0.26906	1.55552	3	29	151	3619	1.99	0.8	FALSE	0.00278146	0.000928433	0.13453	1	FALSE	rna_map_summary_wt4yo_vs_wt8yo_SE.tsv	wt_aging	WT, 4 vs 8 years	ATtRACT	exons gaining inclusion at 8 years	2.487	TRUE	TTAGGGA	UUAGGGA	FALSE	F12	3
ZRANB2	1	s21	W1	upstream exon 5'SS	dn	26	0.170298	1.5112	28	867	87	3460	32.18	25.06	FALSE	0.0262069	0.0210058	0.134537	1	TRUE	rna_map_summary_wt4yo_vs_tg4yo_SE.tsv	4yo	TgHD vs WT, 4 years	ATtRACT	exons gaining inclusion in TgHD	1.284	TRUE	AGGTAA	AGGUAA	FALSE	F08	4
RBM41	1	M051_0.6	W3	target exon 5'SS	up	76	0.269077	1.55488	3	32	137	3607	2.19	0.89	FALSE	0.00291971	0.00115331	0.134539	1	FALSE	rna_map_summary_wt4yo_vs_wt8yo_SE.tsv	wt_aging	WT, 4 vs 8 years	ATtRACT	exons losing inclusion at 8 years	2.461	TRUE	ATACATT	AUACAUU	FALSE	F54	1
CARHSP1/CSDC2	2	M00562_2.00	W1	upstream exon 5'SS	dn	26	0.26937	1.56706	3	10	375	3361	0.8	0.3	FALSE	0.00213333	0.000511752	0.134685	0.930691	FALSE	rna_map_summary_wt8yo_vs_tg8yo_SE_cisbp.tsv	8yo	TgHD vs WT, 8 years	CisBP	exons gaining inclusion in TgHD	2.667	TRUE	GCCATGATCATGAT	GCCAUGAUCAUGAU	FALSE	F32	1
SYNCRIP	1	M26159_2.00	W1	upstream exon 5'SS	dn	26	0.26937	1.56706	3	10	375	3361	0.8	0.3	FALSE	0.00128	0.00039274	0.134685	0.930691	FALSE	rna_map_summary_wt8yo_vs_tg8yo_SE_cisbp.tsv	8yo	TgHD vs WT, 8 years	CisBP	exons gaining inclusion in TgHD	2.667	TRUE	CAAAAAAG	CAAAAAAG	TRUE	F03	14
RBM5	1	M053_0.6	W3	target exon 5'SS	up	226	0.269499	1.55196	3	47	95	3619	3.16	1.3	FALSE	0.00442105	0.00176292	0.134749	1	FALSE	rna_map_summary_wt4yo_vs_tg4yo_SE.tsv	4yo	TgHD vs WT, 4 years	ATtRACT	exons losing inclusion in TgHD	2.431	TRUE	GAAGGAA	GAAGGAA	TRUE	F56	1
RBM5	1	M00075_2.00	W3	target exon 5'SS	up	226	0.269499	1.55196	3	47	95	3619	3.16	1.3	FALSE	0.00442105	0.00176292	0.134749	1	FALSE	rna_map_summary_wt4yo_vs_tg4yo_SE_cisbp.tsv	4yo	TgHD vs WT, 4 years	CisBP	exons losing inclusion in TgHD	2.431	TRUE	GAAGGAA	GAAGGAA	TRUE	F04	10
RBM15	1	M26174_2.00	W3	target exon 5'SS	dn	126	0.184128	1.52046	15	88	400	3558	3.75	2.47	FALSE	0.00635	0.00337268	0.134828	0.930691	FALSE	rna_map_summary_wt8yo_vs_tg8yo_SE_cisbp.tsv	8yo	TgHD vs WT, 8 years	CisBP	exons gaining inclusion in TgHD	1.518	TRUE	CTTTTTTG	CUUUUUUG	TRUE	F01	19
NXF1	1	418	W1	upstream exon 5'SS	dn	176	0.189546	1.55433	10	53	375	3361	2.67	1.58	FALSE	0.00309333	0.00188634	0.134857	0.85467	TRUE	rna_map_summary_wt8yo_vs_tg8yo_SE.tsv	8yo	TgHD vs WT, 8 years	ATtRACT	exons gaining inclusion in TgHD	1.69	TRUE	AACCTG	AACCUG	FALSE	F33	1
ENSSSCG00000030671	1	M00578_2.00	W1	upstream exon 5'SS	dn	76	0.173364	1.64984	8	55	269	3402	2.97	1.62	FALSE	0.00542751	0.00356261	0.134858	1	FALSE	rna_map_summary_tg4yo_vs_tg8yo_SE_cisbp.tsv	tg_aging	TgHD, 4 vs 8 years	CisBP	exons gaining inclusion at 8 years	1.833	TRUE	GTTGTTGTTT	GUUGUUGUUU	TRUE	F06	9
SAMD4A	1	M061_0.6	W4	downstream exon 3'SS	up	-74	0.194986	1.57228	8	29	508	3407	1.57	0.85	FALSE	0.00248031	0.000986205	0.134952	0.85467	FALSE	rna_map_summary_wt8yo_vs_tg8yo_SE.tsv	8yo	TgHD vs WT, 8 years	ATtRACT	exons losing inclusion in TgHD	1.847	TRUE	GCTGGAC	GCUGGAC	FALSE	F57	1
SAMD4A/SAMD4B	2	M00083_2.00	W4	downstream exon 3'SS	up	-74	0.194986	1.57228	8	29	508	3407	1.57	0.85	FALSE	0.00248031	0.000986205	0.134952	0.930691	FALSE	rna_map_summary_wt8yo_vs_tg8yo_SE_cisbp.tsv	8yo	TgHD vs WT, 8 years	CisBP	exons losing inclusion in TgHD	1.847	TRUE	GCTGGAC	GCUGGAC	FALSE	F27	1
RNASEL	1	563	W1	upstream exon 5'SS	dn	226	0.160575	1.49373	64	680	269	3402	23.79	19.99	FALSE	0.024461	0.0213169	0.135006	1	TRUE	rna_map_summary_tg4yo_vs_tg8yo_SE.tsv	tg_aging	TgHD, 4 vs 8 years	ATtRACT	exons gaining inclusion at 8 years	1.19	TRUE	AAAA	AAAA	TRUE	F44	1
CNOT4	1	M147_0.6	W1	upstream exon 5'SS	up	176	0.270162	1.57172	3	7	511	3361	0.59	0.21	FALSE	0.000821918	0.000285629	0.135081	0.85467	FALSE	rna_map_summary_wt8yo_vs_tg8yo_SE.tsv	8yo	TgHD vs WT, 8 years	ATtRACT	exons losing inclusion in TgHD	2.81	TRUE	GACAGAT	GACAGAU	FALSE	F20	2
RBMS2	1	M26143_2.00	W1	upstream exon 5'SS	up	176	0.270162	1.57172	3	7	511	3361	0.59	0.21	FALSE	0.000704501	0.000351086	0.135081	0.930691	FALSE	rna_map_summary_wt8yo_vs_tg8yo_SE_cisbp.tsv	8yo	TgHD vs WT, 8 years	CisBP	exons losing inclusion in TgHD	2.81	TRUE	TATATAGG	UAUAUAGG	FALSE	F13	4
SF3B4	1	M26173_2.00	W1	upstream exon 5'SS	up	226	0.270162	1.57172	3	7	511	3361	0.59	0.21	FALSE	0.000939335	0.000333234	0.135081	0.930691	FALSE	rna_map_summary_wt8yo_vs_tg8yo_SE_cisbp.tsv	8yo	TgHD vs WT, 8 years	CisBP	exons losing inclusion in TgHD	2.81	TRUE	TCAAAAGT	UCAAAAGU	FALSE	F44	1
ELAVL3	1	119	W4	downstream exon 3'SS	dn	-124	0.270257	1.46916	4	49	134	3445	2.99	1.42	FALSE	0.00447761	0.00258926	0.135129	1	FALSE	rna_map_summary_wt4yo_vs_wt8yo_SE.tsv	wt_aging	WT, 4 vs 8 years	ATtRACT	exons gaining inclusion at 8 years	2.106	TRUE	ATTTATTTTA	AUUUAUUUUA	TRUE	F01	16
ESRP1	1	601	W2	target exon 3'SS	dn	-174	0.181662	1.58172	10	72	297	3605	3.37	2	FALSE	0.0040404	0.00221359	0.135181	1	TRUE	rna_map_summary_tg4yo_vs_tg8yo_SE.tsv	tg_aging	TgHD, 4 vs 8 years	ATtRACT	exons gaining inclusion at 8 years	1.685	TRUE	AGGGAT	AGGGAU	FALSE	F12	3
ENSSSCG00000011121	1	M00251_2.00	W2	target exon 3'SS	dn	-224	0.181662	1.58172	10	72	297	3605	3.37	2	FALSE	0.00531987	0.00323994	0.135181	1	FALSE	rna_map_summary_tg4yo_vs_tg8yo_SE_cisbp.tsv	tg_aging	TgHD, 4 vs 8 years	CisBP	exons gaining inclusion at 8 years	1.685	TRUE	TGTGTGT	UGUGUGU	TRUE	F06	9
CPEB2	1	M012_0.6	W2	target exon 3'SS	dn	-74	0.199558	1.49503	12	93	297	3605	4.04	2.58	FALSE	0.00484848	0.00334535	0.135184	1	FALSE	rna_map_summary_tg4yo_vs_tg8yo_SE.tsv	tg_aging	TgHD, 4 vs 8 years	ATtRACT	exons gaining inclusion at 8 years	1.566	TRUE	CTTTTTT	CUUUUUU	TRUE	F01	16
CPEB4	1	M149_0.6	W2	target exon 3'SS	dn	-74	0.199558	1.49503	12	93	297	3605	4.04	2.58	FALSE	0.00484848	0.00334535	0.135184	1	FALSE	rna_map_summary_tg4yo_vs_tg8yo_SE.tsv	tg_aging	TgHD, 4 vs 8 years	ATtRACT	exons gaining inclusion at 8 years	1.566	TRUE	CTTTTTT	CUUUUUU	TRUE	F01	16
RNASEL	1	563	W4	downstream exon 3'SS	dn	-24	0.16014	1.49158	69	541	365	3407	18.9	15.88	FALSE	0.0176986	0.0157734	0.13519	0.85467	TRUE	rna_map_summary_wt8yo_vs_tg8yo_SE.tsv	8yo	TgHD vs WT, 8 years	ATtRACT	exons gaining inclusion in TgHD	1.19	TRUE	AAAA	AAAA	TRUE	F44	1
SRSF11	1	M00812_2.00	W3	target exon 5'SS	up	226	0.177349	1.54373	15	267	137	3607	10.95	7.4	FALSE	0.010365	0.00776823	0.135243	1	TRUE	rna_map_summary_wt4yo_vs_wt8yo_SE_cisbp.tsv	wt_aging	WT, 4 vs 8 years	CisBP	exons losing inclusion at 8 years	1.48	TRUE	AGGGG	AGGGG	TRUE	F04	10
FXR2	1	M020_0.6	W4	downstream exon 3'SS	dn	-174	0.208675	1.57897	6	28	365	3407	1.64	0.82	FALSE	0.00153425	0.00106839	0.135259	0.85467	FALSE	rna_map_summary_wt8yo_vs_tg8yo_SE.tsv	8yo	TgHD vs WT, 8 years	ATtRACT	exons gaining inclusion in TgHD	2	TRUE	GGACGGG	GGACGGG	FALSE	F13	3
DDX53/ENSSSCG00000023943	2	M26201_2.00	W4	downstream exon 3'SS	dn	-224	0.208675	1.57897	6	28	365	3407	1.64	0.82	FALSE	0.00230137	0.00110948	0.135259	0.930691	FALSE	rna_map_summary_wt8yo_vs_tg8yo_SE_cisbp.tsv	8yo	TgHD vs WT, 8 years	CisBP	exons gaining inclusion in TgHD	2	TRUE	AGAATAA	AGAAUAA	FALSE	F05	9
CELF1	1	s91	W2	target exon 3'SS	dn	-224	0.18532	1.60555	8	39	399	3580	2.01	1.09	FALSE	0.00491228	0.00231844	0.135284	0.85467	FALSE	rna_map_summary_wt8yo_vs_tg8yo_SE.tsv	8yo	TgHD vs WT, 8 years	ATtRACT	exons gaining inclusion in TgHD	1.844	TRUE	TGTGTTGTGTGT	UGUGUUGUGUGU	TRUE	F03	8
RNASEL	1	563	W1	upstream exon 5'SS	dn	126	0.169171	1.49658	36	742	134	3461	26.87	21.44	FALSE	0.0301493	0.0235828	0.135293	1	TRUE	rna_map_summary_wt4yo_vs_wt8yo_SE.tsv	wt_aging	WT, 4 vs 8 years	ATtRACT	exons gaining inclusion at 8 years	1.253	TRUE	AAAA	AAAA	TRUE	F44	1
PABPC4	1	M042_0.6	W4	downstream exon 3'SS	up	-74	0.15485	-1.53148	8	93	508	3407	1.57	2.73	FALSE	0.00216535	0.00530085	0.135335	0.85467	TRUE	rna_map_summary_wt8yo_vs_tg8yo_SE.tsv	8yo	TgHD vs WT, 8 years	ATtRACT	exons losing inclusion in TgHD	0.575	FALSE	AAAAAAA	AAAAAAA	TRUE	F02	12
SYNCRIP	1	1066	W4	downstream exon 3'SS	up	-74	0.15485	-1.53148	8	93	508	3407	1.57	2.73	FALSE	0.00216535	0.00530085	0.135335	0.85467	FALSE	rna_map_summary_wt8yo_vs_tg8yo_SE.tsv	8yo	TgHD vs WT, 8 years	ATtRACT	exons losing inclusion in TgHD	0.575	FALSE	AAAAAAA	AAAAAAA	TRUE	F02	12
NELFE	1	122	W3	target exon 5'SS	dn	76	0.270771	1.55728	3	14	296	3580	1.01	0.39	FALSE	0.00189189	0.000659218	0.135386	1	FALSE	rna_map_summary_tg4yo_vs_tg8yo_SE.tsv	tg_aging	TgHD, 4 vs 8 years	ATtRACT	exons gaining inclusion at 8 years	2.59	TRUE	TCTGGCTAAC	UCUGGCUAAC	FALSE	F25	1
ENSSSCG00000029732/NCL	2	M00443_2.00	W3	target exon 5'SS	dn	126	0.270771	1.55728	3	14	296	3580	1.01	0.39	FALSE	0.00358108	0.00107263	0.135386	1	FALSE	rna_map_summary_tg4yo_vs_tg8yo_SE_cisbp.tsv	tg_aging	TgHD, 4 vs 8 years	CisBP	exons gaining inclusion at 8 years	2.59	TRUE	CCGAAAGCCCGAAGTAGG	CCGAAAGCCCGAAGUAGG	FALSE	F02	15
RBM5	1	M053_0.6	W1	upstream exon 5'SS	up	76	0.157784	1.63398	13	52	511	3361	2.54	1.55	FALSE	0.00340509	0.00187444	0.135459	0.85467	FALSE	rna_map_summary_wt8yo_vs_tg8yo_SE.tsv	8yo	TgHD vs WT, 8 years	ATtRACT	exons losing inclusion in TgHD	1.639	TRUE	GAAGGAA	GAAGGAA	TRUE	F56	1
RBM5	1	M00075_2.00	W1	upstream exon 5'SS	up	76	0.157784	1.63398	13	52	511	3361	2.54	1.55	FALSE	0.00340509	0.00187444	0.135459	0.930691	FALSE	rna_map_summary_wt8yo_vs_tg8yo_SE_cisbp.tsv	8yo	TgHD vs WT, 8 years	CisBP	exons losing inclusion in TgHD	1.639	TRUE	GAAGGAA	GAAGGAA	TRUE	F04	10
G3BP2	1	M021_0.6	W2	target exon 3'SS	up	-224	0.271318	1.5476	3	32	138	3619	2.17	0.88	FALSE	0.00304348	0.00116054	0.135659	1	FALSE	rna_map_summary_wt4yo_vs_wt8yo_SE.tsv	wt_aging	WT, 4 vs 8 years	ATtRACT	exons losing inclusion at 8 years	2.466	TRUE	AGGATGA	AGGAUGA	FALSE	F50	1
ENSSSCG00000023491/RC3H2	2	M00663_2.00	W2	target exon 3'SS	up	-24	0.271318	1.5476	3	32	138	3619	2.17	0.88	FALSE	0.00565217	0.00205029	0.135659	1	FALSE	rna_map_summary_wt4yo_vs_wt8yo_SE_cisbp.tsv	wt_aging	WT, 4 vs 8 years	CisBP	exons losing inclusion at 8 years	2.466	TRUE	GGCCTCTGTGAGGGC	GGCCUCUGUGAGGGC	FALSE	F35	1
ENSSSCG00000026836/TARDBP	2	M26260_2.00	W2	target exon 3'SS	up	-124	0.202264	1.51251	10	39	542	3580	1.85	1.09	FALSE	0.00295203	0.00142458	0.135742	0.930691	FALSE	rna_map_summary_wt8yo_vs_tg8yo_SE_cisbp.tsv	8yo	TgHD vs WT, 8 years	CisBP	exons losing inclusion in TgHD	1.697	TRUE	TGAATGAG	UGAAUGAG	FALSE	F26	2
CSTF2	1	M00568_2.00	W4	downstream exon 3'SS	dn	-174	0.271491	2.28466	1	5	85	3456	1.18	0.14	TRUE	0.00329412	0.000364583	0.135746		FALSE	rna_map_summary_wt4yo_vs_tg4yo_SE_cisbp.tsv	4yo	TgHD vs WT, 4 years	CisBP	exons gaining inclusion in TgHD	8.429	TRUE	AAGGCGTAGCGTTT	AAGGCGUAGCGUUU	FALSE	F20	2
ELAVL3	1	119	W4	downstream exon 3'SS	dn	-24	0.183526	1.57501	10	75	271	3413	3.69	2.2	FALSE	0.00745387	0.00422502	0.135772	1	FALSE	rna_map_summary_tg4yo_vs_tg8yo_SE.tsv	tg_aging	TgHD, 4 vs 8 years	ATtRACT	exons gaining inclusion at 8 years	1.677	TRUE	ATTTATTTTA	AUUUAUUUUA	TRUE	F01	16
SRSF1	1	M104_0.6	W3	target exon 5'SS	up	76	0.128513	-1.60263	13	135	539	3558	2.41	3.79	FALSE	0.00319109	0.0049747	0.135798	0.855721	FALSE	rna_map_summary_wt8yo_vs_tg8yo_SE.tsv	8yo	TgHD vs WT, 8 years	ATtRACT	exons losing inclusion in TgHD	0.636	FALSE	GGAGGAG	GGAGGAG	TRUE	F04	5
RBMS3	1	M055_0.6	W4	downstream exon 3'SS	dn	-224	0.272023	1.70603	2	25	85	3456	2.35	0.72	FALSE	0.00376471	0.00122106	0.136011	1	FALSE	rna_map_summary_wt4yo_vs_tg4yo_SE.tsv	4yo	TgHD vs WT, 4 years	ATtRACT	exons gaining inclusion in TgHD	3.264	TRUE	ATATATA	AUAUAUA	TRUE	F07	4
RBM41	1	M26202_2.00	W4	downstream exon 3'SS	dn	-124	0.272023	1.70603	2	25	85	3456	2.35	0.72	FALSE	0.00329412	0.0010706	0.136011	1	FALSE	rna_map_summary_wt4yo_vs_tg4yo_SE_cisbp.tsv	4yo	TgHD vs WT, 4 years	CisBP	exons gaining inclusion in TgHD	3.264	TRUE	AATACATT	AAUACAUU	FALSE	F49	1
SF1	1	M00806_2.00	W3	target exon 5'SS	dn	76	0.208499	1.46697	12	68	400	3558	3	1.91	FALSE	0.0033	0.00215852	0.136137	0.930691	TRUE	rna_map_summary_wt8yo_vs_tg8yo_SE_cisbp.tsv	8yo	TgHD vs WT, 8 years	CisBP	exons gaining inclusion in TgHD	1.571	TRUE	TTAACA	UUAACA	FALSE	F38	1
CPEB1	1	333	W4	downstream exon 3'SS	up	-224	0.144088	-1.57509	6	453	83	3456	7.23	13.11	FALSE	0.00722892	0.0144965	0.136183	1	TRUE	rna_map_summary_wt4yo_vs_tg4yo_SE.tsv	4yo	TgHD vs WT, 4 years	ATtRACT	exons losing inclusion in TgHD	0.551	FALSE	TTTTA	UUUUA	TRUE	F01	16
RBFOX1	1	M298_0.6	W1	upstream exon 5'SS	up	176	0.272448	1.54237	3	50	86	3460	3.49	1.45	FALSE	0.00325581	0.00167052	0.136224	1	FALSE	rna_map_summary_wt4yo_vs_tg4yo_SE.tsv	4yo	TgHD vs WT, 4 years	ATtRACT	exons losing inclusion in TgHD	2.407	TRUE	TGCATG	UGCAUG	FALSE	F18	2
RBFOX2	1	625	W1	upstream exon 5'SS	up	176	0.272448	1.54237	3	50	86	3460	3.49	1.45	FALSE	0.00325581	0.00167052	0.136224	1	TRUE	rna_map_summary_wt4yo_vs_tg4yo_SE.tsv	4yo	TgHD vs WT, 4 years	ATtRACT	exons losing inclusion in TgHD	2.407	TRUE	TGCATG	UGCAUG	FALSE	F18	2
ENSSSCG00000023491/RC3H2	2	M00663_2.00	W1	upstream exon 5'SS	up	176	0.272448	1.54237	3	50	86	3460	3.49	1.45	FALSE	0.00534884	0.00301156	0.136224	1	FALSE	rna_map_summary_wt4yo_vs_tg4yo_SE_cisbp.tsv	4yo	TgHD vs WT, 4 years	CisBP	exons losing inclusion in TgHD	2.407	TRUE	GGCCTCTGTGAGGGC	GGCCUCUGUGAGGGC	FALSE	F35	1
IGF2BP1	1	M296_0.6	W3	target exon 5'SS	dn	126	0.272581	1.47153	4	16	400	3558	1	0.45	FALSE	0.0017	0.000725126	0.13629	0.856486	FALSE	rna_map_summary_wt8yo_vs_tg8yo_SE.tsv	8yo	TgHD vs WT, 8 years	ATtRACT	exons gaining inclusion in TgHD	2.222	TRUE	AAGCACCCGTT	AAGCACCCGUU	FALSE	F71	1
ZCRB1	1	M085_0.6	W3	target exon 5'SS	dn	76	0.272581	1.47153	4	16	400	3558	1	0.45	FALSE	0.0013	0.000640809	0.13629	0.856486	FALSE	rna_map_summary_wt8yo_vs_tg8yo_SE.tsv	8yo	TgHD vs WT, 8 years	ATtRACT	exons gaining inclusion in TgHD	2.222	TRUE	GAATTAAG	GAAUUAAG	FALSE	F64	1
ENSSSCG00000026016/KHDRBS3	2	M26259_2.00	W3	target exon 5'SS	dn	76	0.272581	1.47153	4	16	400	3558	1	0.45	FALSE	0.00145	0.000708263	0.13629	0.930691	FALSE	rna_map_summary_wt8yo_vs_tg8yo_SE_cisbp.tsv	8yo	TgHD vs WT, 8 years	CisBP	exons gaining inclusion in TgHD	2.222	TRUE	GATAAACG	GAUAAACG	FALSE	F03	14
MKRN1	1	M00609_2.00	W3	target exon 5'SS	dn	26	0.272581	1.47153	4	16	400	3558	1	0.45	FALSE	0.00345	0.00141091	0.13629	0.930691	FALSE	rna_map_summary_wt8yo_vs_tg8yo_SE_cisbp.tsv	8yo	TgHD vs WT, 8 years	CisBP	exons gaining inclusion in TgHD	2.222	TRUE	GGGGGCGTAAAGTGTAGGGGGG	GGGGGCGUAAAGUGUAGGGGGG	FALSE	F33	1
RBM41	1	M26202_2.00	W3	target exon 5'SS	dn	26	0.272581	1.47153	4	16	400	3558	1	0.45	FALSE	0.0015	0.000702642	0.13629	0.930691	FALSE	rna_map_summary_wt8yo_vs_tg8yo_SE_cisbp.tsv	8yo	TgHD vs WT, 8 years	CisBP	exons gaining inclusion in TgHD	2.222	TRUE	AATACATT	AAUACAUU	FALSE	F49	1
ERI1	1	517	W2	target exon 3'SS	dn	-224	0.212602	1.5658	6	27	399	3580	1.5	0.75	FALSE	0.00170426	0.00098324	0.136441	0.856486	FALSE	rna_map_summary_wt8yo_vs_tg8yo_SE.tsv	8yo	TgHD vs WT, 8 years	ATtRACT	exons gaining inclusion in TgHD	2	TRUE	TTTCAGA	UUUCAGA	FALSE	F41	1
RBMY1A1	1	M246_0.6	W2	target exon 3'SS	dn	-124	0.177628	1.52317	18	151	297	3605	6.06	4.19	FALSE	0.00552189	0.00409986	0.136548	1	TRUE	rna_map_summary_tg4yo_vs_tg8yo_SE.tsv	tg_aging	TgHD, 4 vs 8 years	ATtRACT	exons gaining inclusion at 8 years	1.446	TRUE	CTCAA	CUCAA	FALSE	F68	1
RBMX	1	M00542_2.00	W2	target exon 3'SS	up	-224	0.138395	-1.52596	137	1018	542	3580	25.28	28.44	FALSE	0.0238376	0.0270056	0.136665	0.930691	TRUE	rna_map_summary_wt8yo_vs_tg8yo_SE_cisbp.tsv	8yo	TgHD vs WT, 8 years	CisBP	exons losing inclusion in TgHD	0.889	FALSE	CCAG	CCAG	FALSE	F31	1
PIWIL1	1	508	W1	upstream exon 5'SS	up	76	0.179577	1.49532	23	698	86	3460	26.74	20.17	FALSE	0.0209302	0.0169075	0.13668	1	TRUE	rna_map_summary_wt4yo_vs_tg4yo_SE.tsv	4yo	TgHD vs WT, 4 years	ATtRACT	exons losing inclusion in TgHD	1.326	TRUE	GCTT	GCUU	FALSE	F40	1
TIA1	1	M26248_2.00	W2	target exon 3'SS	dn	-174	0.169358	1.66537	8	106	151	3619	5.3	2.93	FALSE	0.00847682	0.00434374	0.136697	1	FALSE	rna_map_summary_wt4yo_vs_wt8yo_SE_cisbp.tsv	wt_aging	WT, 4 vs 8 years	CisBP	exons gaining inclusion at 8 years	1.809	TRUE	TTTTTTTG	UUUUUUUG	TRUE	F01	19
RBMY1A1	1	M246_0.6	W3	target exon 5'SS	up	176	0.151097	-1.53079	10	163	356	3580	2.81	4.55	FALSE	0.00280899	0.00419553	0.13676	1	TRUE	rna_map_summary_tg4yo_vs_tg8yo_SE.tsv	tg_aging	TgHD, 4 vs 8 years	ATtRACT	exons losing inclusion at 8 years	0.618	FALSE	CTCAA	CUCAA	FALSE	F68	1
EIF4B	1	M290_0.6	W3	target exon 5'SS	dn	226	0.273542	1.55396	3	10	400	3558	0.75	0.28	FALSE	0.00105	0.000393479	0.136771	0.857469	FALSE	rna_map_summary_wt8yo_vs_tg8yo_SE.tsv	8yo	TgHD vs WT, 8 years	ATtRACT	exons gaining inclusion in TgHD	2.679	TRUE	GTTGGAA	GUUGGAA	FALSE	F70	1
ELAVL3	1	M26213_2.00	W4	downstream exon 3'SS	dn	-24	0.167654	1.53935	22	413	134	3445	16.42	11.99	FALSE	0.0356716	0.0249289	0.136887	1	FALSE	rna_map_summary_wt4yo_vs_wt8yo_SE_cisbp.tsv	wt_aging	WT, 4 vs 8 years	CisBP	exons gaining inclusion at 8 years	1.369	TRUE	TTTAGTTT	UUUAGUUU	TRUE	F01	19
PABPN1	1	M148_0.6	W1	upstream exon 5'SS	dn	126	0.273845	1.71657	2	7	269	3402	0.74	0.21	TRUE	0.000669145	0.000252792	0.136922		FALSE	rna_map_summary_tg4yo_vs_tg8yo_SE.tsv	tg_aging	TgHD, 4 vs 8 years	ATtRACT	exons gaining inclusion at 8 years	3.524	TRUE	AGAAGAC	AGAAGAC	FALSE	F04	5
RC3H1	1	M00662_2.00	W1	upstream exon 5'SS	dn	176	0.273845	1.71657	2	7	269	3402	0.74	0.21	TRUE	0.00118959	0.000582011	0.136922		FALSE	rna_map_summary_tg4yo_vs_tg8yo_SE_cisbp.tsv	tg_aging	TgHD, 4 vs 8 years	CisBP	exons gaining inclusion at 8 years	3.524	TRUE	GTTGCGTTTTAGTAGG	GUUGCGUUUUAGUAGG	FALSE	F34	1
ZFP36	1	M269_0.6	W3	target exon 5'SS	up	126	0.192939	1.54239	10	60	356	3580	2.81	1.68	FALSE	0.00595506	0.00316201	0.136988	1	FALSE	rna_map_summary_tg4yo_vs_tg8yo_SE.tsv	tg_aging	TgHD, 4 vs 8 years	ATtRACT	exons losing inclusion at 8 years	1.673	TRUE	AAAAAAGAAAG	AAAAAAGAAAG	TRUE	F02	12
CSTF2T	1	M00569_2.00	W1	upstream exon 5'SS	up	126	0.274128	2.26927	1	5	86	3460	1.16	0.14	TRUE	0.00232558	0.000190751	0.137064		FALSE	rna_map_summary_wt4yo_vs_tg4yo_SE_cisbp.tsv	4yo	TgHD vs WT, 4 years	CisBP	exons losing inclusion in TgHD	8.286	TRUE	CGTAGCGTTT	CGUAGCGUUU	FALSE	F20	2
RBM42	1	M26153_2.00	W1	upstream exon 5'SS	up	126	0.274128	2.26927	1	5	86	3460	1.16	0.14	TRUE	0.00186047	0.000179191	0.137064		FALSE	rna_map_summary_wt4yo_vs_tg4yo_SE_cisbp.tsv	4yo	TgHD vs WT, 4 years	CisBP	exons losing inclusion in TgHD	8.286	TRUE	CAACTACG	CAACUACG	FALSE	F42	1
CELF4	1	M004_0.6	W4	downstream exon 3'SS	dn	-74	0.191132	1.58467	8	41	365	3407	2.19	1.2	FALSE	0.00361644	0.00187262	0.137312	0.858677	FALSE	rna_map_summary_wt8yo_vs_tg8yo_SE.tsv	8yo	TgHD vs WT, 8 years	ATtRACT	exons gaining inclusion in TgHD	1.825	TRUE	TGTGTGT	UGUGUGU	TRUE	F03	8
CELF5	1	M157_0.6	W4	downstream exon 3'SS	dn	-74	0.191132	1.58467	8	41	365	3407	2.19	1.2	FALSE	0.00361644	0.00187262	0.137312	0.858677	FALSE	rna_map_summary_wt8yo_vs_tg8yo_SE.tsv	8yo	TgHD vs WT, 8 years	ATtRACT	exons gaining inclusion in TgHD	1.825	TRUE	TGTGTGT	UGUGUGU	TRUE	F03	8
RBM22	1	M00784_2.00	W1	upstream exon 5'SS	dn	76	0.138727	-1.59969	4	79	375	3361	1.07	2.35	FALSE	0.00106667	0.00222553	0.137376	0.930691	TRUE	rna_map_summary_wt8yo_vs_tg8yo_SE_cisbp.tsv	8yo	TgHD vs WT, 8 years	CisBP	exons gaining inclusion in TgHD	0.455	FALSE	ACCGG	ACCGG	FALSE	F36	1
ENSSSCG00000023148	1	M26246_2.00	W2	target exon 3'SS	dn	-224	0.274814	1.53469	3	48	94	3621	3.19	1.33	FALSE	0.00361702	0.00196631	0.137407	1	FALSE	rna_map_summary_wt4yo_vs_tg4yo_SE_cisbp.tsv	4yo	TgHD vs WT, 4 years	CisBP	exons gaining inclusion in TgHD	2.398	TRUE	AGGAGATG	AGGAGAUG	FALSE	F05	9
PCBP3	1	M26242_2.00	W2	target exon 3'SS	up	-74	0.274916	1.45417	4	74	95	3621	4.21	2.04	FALSE	0.00631579	0.00291632	0.137458	1	FALSE	rna_map_summary_wt4yo_vs_tg4yo_SE_cisbp.tsv	4yo	TgHD vs WT, 4 years	CisBP	exons losing inclusion in TgHD	2.064	TRUE	CCTTTCCC	CCUUUCCC	TRUE	F12	4
HNRNPA2B1/HNRNPA3	2	708	W3	target exon 5'SS	up	226	0.275302	1.45302	4	74	95	3619	4.21	2.04	FALSE	0.00842105	0.0040619	0.137651	1	FALSE	rna_map_summary_wt4yo_vs_tg4yo_SE.tsv	4yo	TgHD vs WT, 4 years	ATtRACT	exons losing inclusion in TgHD	2.064	TRUE	GCCAAGGAGCC	GCCAAGGAGCC	FALSE	F11	3
CPEB3	1	M26194_2.00	W4	downstream exon 3'SS	dn	-24	0.152898	1.5939	22	144	365	3407	6.03	4.23	FALSE	0.00926027	0.00702084	0.137665	0.930691	FALSE	rna_map_summary_wt8yo_vs_tg8yo_SE_cisbp.tsv	8yo	TgHD vs WT, 8 years	CisBP	exons gaining inclusion in TgHD	1.426	TRUE	CTTTTTTG	CUUUUUUG	TRUE	F01	19
CPEB4	1	M26225_2.00	W4	downstream exon 3'SS	dn	-24	0.152898	1.5939	22	144	365	3407	6.03	4.23	FALSE	0.00926027	0.00702084	0.137665	0.930691	FALSE	rna_map_summary_wt8yo_vs_tg8yo_SE_cisbp.tsv	8yo	TgHD vs WT, 8 years	CisBP	exons gaining inclusion in TgHD	1.426	TRUE	CTTTTTTG	CUUUUUUG	TRUE	F01	19
XPO5	1	469	W2	target exon 3'SS	dn	-74	0.141849	-1.5396	23	284	399	3580	5.76	7.93	FALSE	0.00546366	0.00747486	0.13769	0.859955	TRUE	rna_map_summary_wt8yo_vs_tg8yo_SE.tsv	8yo	TgHD vs WT, 8 years	ATtRACT	exons gaining inclusion in TgHD	0.726	FALSE	CCGC	CCGC	TRUE	F37	1
ENSSSCG00000028563	1	M26269_2.00	W4	downstream exon 3'SS	dn	-24	0.27561	1.71024	2	7	271	3413	0.74	0.21	TRUE	0.00118081	0.000269558	0.137805		FALSE	rna_map_summary_tg4yo_vs_tg8yo_SE_cisbp.tsv	tg_aging	TgHD, 4 vs 8 years	CisBP	exons gaining inclusion at 8 years	3.524	TRUE	CAAAAAAG	CAAAAAAG	TRUE	F03	14
UNK/UNKL	2	M00829_2.00	W4	downstream exon 3'SS	dn	-224	0.27561	1.71024	2	7	271	3413	0.74	0.21	TRUE	0.00103321	0.000287137	0.137805		FALSE	rna_map_summary_tg4yo_vs_tg8yo_SE_cisbp.tsv	tg_aging	TgHD, 4 vs 8 years	CisBP	exons gaining inclusion at 8 years	3.524	TRUE	ATTAGTT	AUUAGUU	FALSE	F02	15
ZNF638	1	M26239_2.00	W4	downstream exon 3'SS	dn	-74	0.27561	1.71024	2	7	271	3413	0.74	0.21	TRUE	0.00103321	0.000292997	0.137805		FALSE	rna_map_summary_tg4yo_vs_tg8yo_SE_cisbp.tsv	tg_aging	TgHD, 4 vs 8 years	CisBP	exons gaining inclusion at 8 years	3.524	TRUE	TGTTCGTT	UGUUCGUU	FALSE	F53	1
ELAVL2	1	M26163_2.00	W1	upstream exon 5'SS	dn	176	0.191106	1.54835	10	76	269	3402	3.72	2.23	FALSE	0.00438662	0.00355085	0.137913	1	FALSE	rna_map_summary_tg4yo_vs_tg8yo_SE_cisbp.tsv	tg_aging	TgHD, 4 vs 8 years	CisBP	exons gaining inclusion at 8 years	1.668	TRUE	TTTATTTT	UUUAUUUU	TRUE	F01	19
SRSF6	1	1384	W2	target exon 3'SS	dn	-24	0.150057	-1.53309	10	196	297	3605	3.37	5.44	FALSE	0.00424242	0.0070957	0.138009	1	FALSE	rna_map_summary_tg4yo_vs_tg8yo_SE.tsv	tg_aging	TgHD, 4 vs 8 years	ATtRACT	exons gaining inclusion at 8 years	0.619	FALSE	CCACACG	CCACACG	FALSE	F28	1
DDX19B/HNRNPC	2	332	W4	downstream exon 3'SS	dn	-74	0.175706	1.64063	8	115	134	3445	5.97	3.34	FALSE	0.0122388	0.00563716	0.138038	1	FALSE	rna_map_summary_wt4yo_vs_wt8yo_SE.tsv	wt_aging	WT, 4 vs 8 years	ATtRACT	exons gaining inclusion at 8 years	1.787	TRUE	TTTTTTT	UUUUUUU	TRUE	F01	16
ELAVL1	1	s101	W4	downstream exon 3'SS	dn	-74	0.175706	1.64063	8	115	134	3445	5.97	3.34	FALSE	0.0122388	0.00563716	0.138038	1	TRUE	rna_map_summary_wt4yo_vs_wt8yo_SE.tsv	wt_aging	WT, 4 vs 8 years	ATtRACT	exons gaining inclusion at 8 years	1.787	TRUE	TTTTTTT	UUUUUUU	TRUE	F01	16
PPIE	1	75	W2	target exon 3'SS	dn	-124	0.141492	1.52403	198	1633	399	3580	49.62	45.61	FALSE	0.129574	0.11776	0.138142	0.861683	FALSE	rna_map_summary_wt8yo_vs_tg8yo_SE.tsv	8yo	TgHD vs WT, 8 years	ATtRACT	exons gaining inclusion in TgHD	1.088	TRUE	AAAAAA	AAAAAA	TRUE	F47	1
ELAVL3	1	M26213_2.00	W4	downstream exon 3'SS	dn	-74	0.186474	1.56424	10	157	134	3445	7.46	4.56	FALSE	0.0147761	0.00813353	0.138245	1	FALSE	rna_map_summary_wt4yo_vs_wt8yo_SE_cisbp.tsv	wt_aging	WT, 4 vs 8 years	CisBP	exons gaining inclusion at 8 years	1.636	TRUE	TTTAGTTT	UUUAGUUU	TRUE	F01	19
SRSF1	1	M26227_2.00	W3	target exon 5'SS	dn	126	0.205259	1.58821	6	76	148	3607	4.05	2.11	FALSE	0.00648649	0.00308844	0.138272	1	FALSE	rna_map_summary_wt4yo_vs_wt8yo_SE_cisbp.tsv	wt_aging	WT, 4 vs 8 years	CisBP	exons gaining inclusion at 8 years	1.919	TRUE	CGGAGGAG	CGGAGGAG	FALSE	F05	9
MSI1	1	M26275_2.00	W1	upstream exon 5'SS	up	26	0.276602	1.68907	2	25	86	3460	2.33	0.72	FALSE	0.00581395	0.00109827	0.138301	1	FALSE	rna_map_summary_wt4yo_vs_tg4yo_SE_cisbp.tsv	4yo	TgHD vs WT, 4 years	CisBP	exons losing inclusion in TgHD	3.236	TRUE	AGTAGGTAG	AGUAGGUAG	FALSE	F02	15
CELF6	1	M178_0.6	W1	upstream exon 5'SS	dn	76	0.186232	1.60168	8	56	269	3402	2.97	1.65	FALSE	0.00379182	0.00213992	0.138302	1	FALSE	rna_map_summary_tg4yo_vs_tg8yo_SE.tsv	tg_aging	TgHD, 4 vs 8 years	ATtRACT	exons gaining inclusion at 8 years	1.8	TRUE	TGTGGTG	UGUGGUG	TRUE	F03	8
SART3	1	M26189_2.00	W2	target exon 3'SS	dn	-174	0.276706	1.45	4	46	151	3619	2.65	1.27	FALSE	0.00450331	0.00207792	0.138353	1	FALSE	rna_map_summary_wt4yo_vs_wt8yo_SE_cisbp.tsv	wt_aging	WT, 4 vs 8 years	CisBP	exons gaining inclusion at 8 years	2.087	TRUE	AGAAAAACA	AGAAAAACA	TRUE	F03	14
HNRNPA2B1/HNRNPA3	2	708	W2	target exon 3'SS	dn	-174	0.192472	1.47357	18	112	399	3580	4.51	3.13	FALSE	0.00862155	0.00635754	0.138417	0.862209	FALSE	rna_map_summary_wt8yo_vs_tg8yo_SE.tsv	8yo	TgHD vs WT, 8 years	ATtRACT	exons gaining inclusion in TgHD	1.441	TRUE	GCCAAGGAGCC	GCCAAGGAGCC	FALSE	F11	3
RBMX	1	M00542_2.00	W4	downstream exon 3'SS	up	-124	0.15759	-1.51722	17	969	83	3456	20.48	28.04	FALSE	0.0175904	0.0270428	0.13844	1	TRUE	rna_map_summary_wt4yo_vs_tg4yo_SE_cisbp.tsv	4yo	TgHD vs WT, 4 years	CisBP	exons losing inclusion in TgHD	0.73	FALSE	CCAG	CCAG	FALSE	F31	1
ZNF346	1	388	W3	target exon 5'SS	up	76	0.190031	1.50022	15	270	137	3607	10.95	7.49	FALSE	0.00992701	0.00807319	0.138442	1	TRUE	rna_map_summary_wt4yo_vs_wt8yo_SE.tsv	wt_aging	WT, 4 vs 8 years	ATtRACT	exons losing inclusion at 8 years	1.462	TRUE	CCACC	CCACC	TRUE	F32	1
SRSF1	1	M26227_2.00	W1	upstream exon 5'SS	up	126	0.154624	-1.5507	4	87	336	3402	1.19	2.56	FALSE	0.00172619	0.00414462	0.13845	1	FALSE	rna_map_summary_tg4yo_vs_tg8yo_SE_cisbp.tsv	tg_aging	TgHD, 4 vs 8 years	CisBP	exons losing inclusion at 8 years	0.465	FALSE	CGGAGGAG	CGGAGGAG	FALSE	F05	9
FUS	1	s31	W2	target exon 3'SS	up	-24	0.205599	1.58695	6	82	138	3619	4.35	2.27	FALSE	0.00521739	0.00242056	0.138496	1	TRUE	rna_map_summary_wt4yo_vs_wt8yo_SE.tsv	wt_aging	WT, 4 vs 8 years	ATtRACT	exons losing inclusion at 8 years	1.916	TRUE	GGGTGA	GGGUGA	FALSE	F75	1
PCBP3	1	M26242_2.00	W4	downstream exon 3'SS	up	-124	0.277021	1.44855	4	55	121	3445	3.31	1.6	FALSE	0.00479339	0.00238026	0.138511	1	FALSE	rna_map_summary_wt4yo_vs_wt8yo_SE_cisbp.tsv	wt_aging	WT, 4 vs 8 years	CisBP	exons losing inclusion at 8 years	2.069	TRUE	CCTTTCCC	CCUUUCCC	TRUE	F12	4
DAZAP1	1	M013_0.6	W1	upstream exon 5'SS	dn	126	0.277048	2.25247	1	5	87	3460	1.15	0.14	TRUE	0.0016092	0.00016185	0.138524		FALSE	rna_map_summary_wt4yo_vs_tg4yo_SE.tsv	4yo	TgHD vs WT, 4 years	ATtRACT	exons gaining inclusion in TgHD	8.214	TRUE	TAGGTAG	UAGGUAG	FALSE	F08	4
MATR3	1	M036_0.6	W1	upstream exon 5'SS	dn	226	0.277048	2.25247	1	5	87	3460	1.15	0.14	TRUE	0.0016092	0.000190751	0.138524		FALSE	rna_map_summary_wt4yo_vs_tg4yo_SE.tsv	4yo	TgHD vs WT, 4 years	ATtRACT	exons gaining inclusion in TgHD	8.214	TRUE	AATCTTG	AAUCUUG	FALSE	F51	1
RBM46	1	M052_0.6	W1	upstream exon 5'SS	dn	126	0.277048	2.25247	1	5	87	3460	1.15	0.14	TRUE	0.0016092	0.000156069	0.138524		FALSE	rna_map_summary_wt4yo_vs_tg4yo_SE.tsv	4yo	TgHD vs WT, 4 years	ATtRACT	exons gaining inclusion in TgHD	8.214	TRUE	AATCAAT	AAUCAAU	FALSE	F55	1
ENSSSCG00000021714/PPP1R10/PRR3	3	M00347_2.00	W1	upstream exon 5'SS	dn	26	0.277048	2.25247	1	5	87	3460	1.15	0.14	TRUE	0.0016092	0.000184971	0.138524		FALSE	rna_map_summary_wt4yo_vs_tg4yo_SE_cisbp.tsv	4yo	TgHD vs WT, 4 years	CisBP	exons gaining inclusion in TgHD	8.214	TRUE	ATAAGCC	AUAAGCC	FALSE	F28	1
TUT1	1	M26205_2.00	W3	target exon 5'SS	up	176	0.277161	2.27414	1	3	137	3607	0.73	0.08	TRUE	0.00131387	0.00011644	0.13858		FALSE	rna_map_summary_wt4yo_vs_wt8yo_SE_cisbp.tsv	wt_aging	WT, 4 vs 8 years	CisBP	exons losing inclusion at 8 years	9.125	TRUE	CGATACTAC	CGAUACUAC	FALSE	F50	1
DDX53/ENSSSCG00000023943	2	M26201_2.00	W3	target exon 5'SS	dn	126	0.218735	1.54541	6	27	400	3558	1.5	0.76	FALSE	0.002	0.000876897	0.138646	0.930691	FALSE	rna_map_summary_wt8yo_vs_tg8yo_SE_cisbp.tsv	8yo	TgHD vs WT, 8 years	CisBP	exons gaining inclusion in TgHD	1.974	TRUE	AGAATAA	AGAAUAA	FALSE	F05	9
FUBP3	1	M26167_2.00	W3	target exon 5'SS	dn	126	0.218735	1.54541	6	27	400	3558	1.5	0.76	FALSE	0.0021	0.00121417	0.138646	0.930691	FALSE	rna_map_summary_wt8yo_vs_tg8yo_SE_cisbp.tsv	8yo	TgHD vs WT, 8 years	CisBP	exons gaining inclusion in TgHD	1.974	TRUE	TATGTATG	UAUGUAUG	FALSE	F18	3
KHSRP	1	M26209_2.00	W3	target exon 5'SS	dn	126	0.218735	1.54541	6	27	400	3558	1.5	0.76	FALSE	0.0021	0.00121417	0.138646	0.930691	FALSE	rna_map_summary_wt8yo_vs_tg8yo_SE_cisbp.tsv	8yo	TgHD vs WT, 8 years	CisBP	exons gaining inclusion in TgHD	1.974	TRUE	TATGTATG	UAUGUAUG	FALSE	F18	3
RBM3	1	M26277_2.00	W3	target exon 5'SS	dn	226	0.218735	1.54541	6	27	400	3558	1.5	0.76	FALSE	0.00235	0.00119168	0.138646	0.930691	FALSE	rna_map_summary_wt8yo_vs_tg8yo_SE_cisbp.tsv	8yo	TgHD vs WT, 8 years	CisBP	exons gaining inclusion in TgHD	1.974	TRUE	GAGAAGAA	GAGAAGAA	TRUE	F05	9
TRNAU1AP	1	M26279_2.00	W3	target exon 5'SS	dn	226	0.218735	1.54541	6	27	400	3558	1.5	0.76	FALSE	0.0016	0.000966835	0.138646	0.930691	FALSE	rna_map_summary_wt8yo_vs_tg8yo_SE_cisbp.tsv	8yo	TgHD vs WT, 8 years	CisBP	exons gaining inclusion in TgHD	1.974	TRUE	ATTTTTG	AUUUUUG	FALSE	F01	19
FUS	1	M00514_2.00	W4	downstream exon 3'SS	dn	-24	0.173057	1.49337	31	622	134	3445	23.13	18.06	FALSE	0.0156716	0.0126386	0.138656	1	TRUE	rna_map_summary_wt4yo_vs_wt8yo_SE_cisbp.tsv	wt_aging	WT, 4 vs 8 years	CisBP	exons gaining inclusion at 8 years	1.281	TRUE	GGTG	GGUG	TRUE	F29	1
HNRNPF	1	M26257_2.00	W3	target exon 5'SS	up	226	0.149872	-1.56424	4	87	356	3580	1.12	2.43	FALSE	0.00179775	0.0038324	0.138697	1	FALSE	rna_map_summary_tg4yo_vs_tg8yo_SE_cisbp.tsv	tg_aging	TgHD, 4 vs 8 years	CisBP	exons losing inclusion at 8 years	0.461	FALSE	GGGGAGGG	GGGGAGGG	TRUE	F04	10
ZRANB2	1	s21	W2	target exon 3'SS	up	-174	0.155012	-1.54933	4	87	356	3605	1.12	2.41	FALSE	0.00129213	0.00255756	0.138728	1	TRUE	rna_map_summary_tg4yo_vs_tg8yo_SE.tsv	tg_aging	TgHD, 4 vs 8 years	ATtRACT	exons losing inclusion at 8 years	0.465	FALSE	AGGTAA	AGGUAA	FALSE	F08	4
ENSSSCG00000027059	1	M26261_2.00	W4	downstream exon 3'SS	dn	-24	0.277487	1.45644	4	17	365	3407	1.1	0.5	FALSE	0.00208219	0.000616378	0.138743	0.930691	FALSE	rna_map_summary_wt8yo_vs_tg8yo_SE_cisbp.tsv	8yo	TgHD vs WT, 8 years	CisBP	exons gaining inclusion in TgHD	2.2	TRUE	GAAAAGAT	GAAAAGAU	FALSE	F03	14
ENSSSCG00000028489	1	M26267_2.00	W4	downstream exon 3'SS	dn	-24	0.277487	1.45644	4	17	365	3407	1.1	0.5	FALSE	0.00208219	0.000616378	0.138743	0.930691	FALSE	rna_map_summary_wt8yo_vs_tg8yo_SE_cisbp.tsv	8yo	TgHD vs WT, 8 years	CisBP	exons gaining inclusion in TgHD	2.2	TRUE	GAAAAGAT	GAAAAGAU	FALSE	F03	14
RBM45	1	M26224_2.00	W4	downstream exon 3'SS	dn	-174	0.277487	1.45644	4	17	365	3407	1.1	0.5	FALSE	0.00175342	0.000704432	0.138743	0.930691	FALSE	rna_map_summary_wt8yo_vs_tg8yo_SE_cisbp.tsv	8yo	TgHD vs WT, 8 years	CisBP	exons gaining inclusion in TgHD	2.2	TRUE	ACGACAGA	ACGACAGA	FALSE	F09	4
TRA2A/TRA2B	2	M00826_2.00	W4	downstream exon 3'SS	dn	-124	0.277487	1.45644	4	17	365	3407	1.1	0.5	FALSE	0.00136986	0.000628119	0.138743	0.930691	FALSE	rna_map_summary_wt8yo_vs_tg8yo_SE_cisbp.tsv	8yo	TgHD vs WT, 8 years	CisBP	exons gaining inclusion in TgHD	2.2	TRUE	CTGAAGA	CUGAAGA	FALSE	F41	1
ELAVL1	1	M26210_2.00	W1	upstream exon 5'SS	up	126	0.167291	1.52631	26	124	511	3361	5.09	3.69	FALSE	0.00935421	0.00715263	0.13879	0.930691	FALSE	rna_map_summary_wt8yo_vs_tg8yo_SE_cisbp.tsv	8yo	TgHD vs WT, 8 years	CisBP	exons losing inclusion in TgHD	1.379	TRUE	TTTATTTT	UUUAUUUU	TRUE	F01	19
AGO2	1	399	W2	target exon 3'SS	up	-74	0.207057	1.53177	8	29	542	3580	1.48	0.81	FALSE	0.00239852	0.00148603	0.138795	0.862209	FALSE	rna_map_summary_wt8yo_vs_tg8yo_SE.tsv	8yo	TgHD vs WT, 8 years	ATtRACT	exons losing inclusion in TgHD	1.827	TRUE	TAAAGTGCTT	UAAAGUGCUU	FALSE	F15	2
ENSSSCG00000027870	1	M26263_2.00	W4	downstream exon 3'SS	up	-124	0.172474	1.57895	13	54	508	3407	2.56	1.58	FALSE	0.00401575	0.00224831	0.138801	0.930691	FALSE	rna_map_summary_wt8yo_vs_tg8yo_SE_cisbp.tsv	8yo	TgHD vs WT, 8 years	CisBP	exons losing inclusion in TgHD	1.62	TRUE	CTTTTTTG	CUUUUUUG	TRUE	F01	19
ENSSSCG00000028640	1	M26273_2.00	W4	downstream exon 3'SS	up	-124	0.172474	1.57895	13	54	508	3407	2.56	1.58	FALSE	0.00401575	0.00224831	0.138801	0.930691	FALSE	rna_map_summary_wt8yo_vs_tg8yo_SE_cisbp.tsv	8yo	TgHD vs WT, 8 years	CisBP	exons losing inclusion in TgHD	1.62	TRUE	CTTTTTTG	CUUUUUUG	TRUE	F01	19
RALY	1	M26177_2.00	W4	downstream exon 3'SS	up	-124	0.172474	1.57895	13	54	508	3407	2.56	1.58	FALSE	0.00401575	0.00224831	0.138801	0.930691	FALSE	rna_map_summary_wt8yo_vs_tg8yo_SE_cisbp.tsv	8yo	TgHD vs WT, 8 years	CisBP	exons losing inclusion in TgHD	1.62	TRUE	CTTTTTTG	CUUUUUUG	TRUE	F01	19
SRSF11	1	1266	W1	upstream exon 5'SS	up	76	0.174032	1.57337	13	53	511	3361	2.54	1.58	FALSE	0.002818	0.00174948	0.138806	0.862209	TRUE	rna_map_summary_wt8yo_vs_tg8yo_SE.tsv	8yo	TgHD vs WT, 8 years	ATtRACT	exons losing inclusion in TgHD	1.608	TRUE	AAGAAG	AAGAAG	TRUE	F04	5
CELF3	1	M26172_2.00	W1	upstream exon 5'SS	up	226	0.174032	1.57337	13	53	511	3361	2.54	1.58	FALSE	0.00410959	0.00241595	0.138806	0.930691	FALSE	rna_map_summary_wt8yo_vs_tg8yo_SE_cisbp.tsv	8yo	TgHD vs WT, 8 years	CisBP	exons losing inclusion in TgHD	1.608	TRUE	TGTGTTGT	UGUGUUGU	TRUE	F06	9
PABPC5	1	M162_0.6	W3	target exon 5'SS	up	226	0.207538	1.5302	8	29	539	3558	1.48	0.82	FALSE	0.00185529	0.00107364	0.138945	0.862209	FALSE	rna_map_summary_wt8yo_vs_tg8yo_SE.tsv	8yo	TgHD vs WT, 8 years	ATtRACT	exons losing inclusion in TgHD	1.805	TRUE	AGAAAAT	AGAAAAU	FALSE	F02	12
CELF6	1	M26150_2.00	W3	target exon 5'SS	up	176	0.207538	1.5302	8	29	539	3558	1.48	0.82	FALSE	0.00207792	0.00124227	0.138945	0.930691	FALSE	rna_map_summary_wt8yo_vs_tg8yo_SE_cisbp.tsv	8yo	TgHD vs WT, 8 years	CisBP	exons losing inclusion in TgHD	1.805	TRUE	GTGTTGTG	GUGUUGUG	TRUE	F06	9
CNOT4	1	M26232_2.00	W3	target exon 5'SS	up	126	0.207538	1.5302	8	29	539	3558	1.48	0.82	FALSE	0.00185529	0.000994941	0.138945	0.930691	FALSE	rna_map_summary_wt8yo_vs_tg8yo_SE_cisbp.tsv	8yo	TgHD vs WT, 8 years	CisBP	exons losing inclusion in TgHD	1.805	TRUE	AGACAGAA	AGACAGAA	FALSE	F09	4
NONO	1	185	W3	target exon 5'SS	dn	76	0.277945	1.52682	3	30	148	3607	2.03	0.83	FALSE	0.00364865	0.00123648	0.138972	1	FALSE	rna_map_summary_wt4yo_vs_wt8yo_SE.tsv	wt_aging	WT, 4 vs 8 years	ATtRACT	exons gaining inclusion at 8 years	2.446	TRUE	GAGAGGAAC	GAGAGGAAC	FALSE	F10	3
NONO	1	185	W4	downstream exon 3'SS	up	-124	0.27795	1.68391	2	26	83	3456	2.41	0.75	FALSE	0.00337349	0.00122685	0.138975	1	FALSE	rna_map_summary_wt4yo_vs_tg4yo_SE.tsv	4yo	TgHD vs WT, 4 years	ATtRACT	exons losing inclusion in TgHD	3.213	TRUE	GAGAGGAAC	GAGAGGAAC	FALSE	F10	3
ENSSSCG00000024051	1	M26252_2.00	W4	downstream exon 3'SS	up	-174	0.27795	1.68391	2	26	83	3456	2.41	0.75	FALSE	0.00385542	0.000949074	0.138975	1	FALSE	rna_map_summary_wt4yo_vs_tg4yo_SE_cisbp.tsv	4yo	TgHD vs WT, 4 years	CisBP	exons losing inclusion in TgHD	3.213	TRUE	TGAATGAG	UGAAUGAG	FALSE	F26	2
NONO	1	M26247_2.00	W4	downstream exon 3'SS	up	-174	0.27795	1.68391	2	26	83	3456	2.41	0.75	FALSE	0.0026506	0.00108218	0.138975	1	FALSE	rna_map_summary_wt4yo_vs_tg4yo_SE_cisbp.tsv	4yo	TgHD vs WT, 4 years	CisBP	exons losing inclusion in TgHD	3.213	TRUE	AGTGGTTT	AGUGGUUU	FALSE	F23	2
RBFOX1	1	M26180_2.00	W4	downstream exon 3'SS	up	-124	0.27795	1.68391	2	26	83	3456	2.41	0.75	FALSE	0.00385542	0.00101852	0.138975	1	FALSE	rna_map_summary_wt4yo_vs_tg4yo_SE_cisbp.tsv	4yo	TgHD vs WT, 4 years	CisBP	exons losing inclusion in TgHD	3.213	TRUE	ATGCATGC	AUGCAUGC	FALSE	F11	4
RBFOX2	1	M26140_2.00	W4	downstream exon 3'SS	up	-124	0.27795	1.68391	2	26	83	3456	2.41	0.75	FALSE	0.00385542	0.00101852	0.138975	1	FALSE	rna_map_summary_wt4yo_vs_tg4yo_SE_cisbp.tsv	4yo	TgHD vs WT, 4 years	CisBP	exons losing inclusion in TgHD	3.213	TRUE	ATGCATGC	AUGCAUGC	FALSE	F11	4
RBM22	1	M00784_2.00	W4	downstream exon 3'SS	up	-24	0.27795	1.68391	2	26	83	3456	2.41	0.75	FALSE	0.000722892	0.000653935	0.138975	1	TRUE	rna_map_summary_wt4yo_vs_tg4yo_SE_cisbp.tsv	4yo	TgHD vs WT, 4 years	CisBP	exons losing inclusion in TgHD	3.213	TRUE	ACCGG	ACCGG	FALSE	F36	1
ENSSSCG00000015620	1	M26219_2.00	W4	downstream exon 3'SS	dn	-174	0.131732	-1.62097	4	83	365	3407	1.1	2.44	FALSE	0.00219178	0.0034752	0.138991	0.930691	FALSE	rna_map_summary_wt8yo_vs_tg8yo_SE_cisbp.tsv	8yo	TgHD vs WT, 8 years	CisBP	exons gaining inclusion in TgHD	0.451	FALSE	ATTTTTTG	AUUUUUUG	TRUE	F01	19
IGF2BP3	1	M163_0.6	W3	target exon 5'SS	up	176	0.27801	1.6877	2	16	137	3607	1.46	0.44	FALSE	0.0020438	0.000526754	0.139005	1	FALSE	rna_map_summary_wt4yo_vs_wt8yo_SE.tsv	wt_aging	WT, 4 vs 8 years	ATtRACT	exons losing inclusion at 8 years	3.318	TRUE	ACAAACA	ACAAACA	TRUE	F06	5
OAS1	1	535	W3	target exon 5'SS	up	26	0.27801	1.6877	2	16	137	3607	1.46	0.44	FALSE	0.00131387	0.000532298	0.139005	1	TRUE	rna_map_summary_wt4yo_vs_wt8yo_SE.tsv	wt_aging	WT, 4 vs 8 years	ATtRACT	exons losing inclusion at 8 years	3.318	TRUE	GCATAA	GCAUAA	FALSE	F42	1
ZCRB1	1	M085_0.6	W3	target exon 5'SS	up	126	0.27801	1.6877	2	16	137	3607	1.46	0.44	FALSE	0.0020438	0.000593291	0.139005	1	FALSE	rna_map_summary_wt4yo_vs_wt8yo_SE.tsv	wt_aging	WT, 4 vs 8 years	ATtRACT	exons losing inclusion at 8 years	3.318	TRUE	GAATTAAG	GAAUUAAG	FALSE	F64	1
FMR1	1	M26204_2.00	W3	target exon 5'SS	up	176	0.27801	1.6877	2	16	137	3607	1.46	0.44	FALSE	0.00233577	0.000748544	0.139005	1	FALSE	rna_map_summary_wt4yo_vs_wt8yo_SE_cisbp.tsv	wt_aging	WT, 4 vs 8 years	CisBP	exons losing inclusion at 8 years	3.318	TRUE	ATGACAAG	AUGACAAG	FALSE	F19	3
FXR1	1	M26199_2.00	W3	target exon 5'SS	up	176	0.27801	1.6877	2	16	137	3607	1.46	0.44	FALSE	0.00233577	0.000748544	0.139005	1	FALSE	rna_map_summary_wt4yo_vs_wt8yo_SE_cisbp.tsv	wt_aging	WT, 4 vs 8 years	CisBP	exons losing inclusion at 8 years	3.318	TRUE	ATGACAAG	AUGACAAG	FALSE	F19	3
FXR2	1	M26228_2.00	W3	target exon 5'SS	up	176	0.27801	1.6877	2	16	137	3607	1.46	0.44	FALSE	0.00233577	0.000748544	0.139005	1	FALSE	rna_map_summary_wt4yo_vs_wt8yo_SE_cisbp.tsv	wt_aging	WT, 4 vs 8 years	CisBP	exons losing inclusion at 8 years	3.318	TRUE	ATGACAAG	AUGACAAG	FALSE	F19	3
RBM45	1	M26224_2.00	W3	target exon 5'SS	up	26	0.27801	1.6877	2	16	137	3607	1.46	0.44	FALSE	0.00218978	0.000609925	0.139005	1	FALSE	rna_map_summary_wt4yo_vs_wt8yo_SE_cisbp.tsv	wt_aging	WT, 4 vs 8 years	CisBP	exons losing inclusion at 8 years	3.318	TRUE	ACGACAGA	ACGACAGA	FALSE	F09	4
RBM4	1	s102	W2	target exon 3'SS	up	-124	0.278159	2.26849	1	3	138	3619	0.72	0.08	TRUE	0.00101449	9.39486e-05	0.139079		FALSE	rna_map_summary_wt4yo_vs_wt8yo_SE.tsv	wt_aging	WT, 4 vs 8 years	ATtRACT	exons losing inclusion at 8 years	9	TRUE	GCGCGGG	GCGCGGG	TRUE	F73	1
RBMS1	1	M143_0.6	W2	target exon 3'SS	up	-24	0.278159	2.26849	1	3	138	3619	0.72	0.08	TRUE	0.00101449	0.000105001	0.139079		FALSE	rna_map_summary_wt4yo_vs_wt8yo_SE.tsv	wt_aging	WT, 4 vs 8 years	ATtRACT	exons losing inclusion at 8 years	9	TRUE	TATATAC	UAUAUAC	FALSE	F07	4
ENSSSCG00000029732/NCL	2	M00443_2.00	W2	target exon 3'SS	up	-224	0.278159	2.26849	1	3	138	3619	0.72	0.08	TRUE	0.0026087	0.000270793	0.139079		FALSE	rna_map_summary_wt4yo_vs_wt8yo_SE_cisbp.tsv	wt_aging	WT, 4 vs 8 years	CisBP	exons losing inclusion at 8 years	9	TRUE	CCGAAAGCCCGAAGTAGG	CCGAAAGCCCGAAGUAGG	FALSE	F02	15
NUDT21	1	420	W1	upstream exon 5'SS	up	26	0.141984	-1.54454	20	187	511	3361	3.91	5.56	FALSE	0.00379648	0.00511752	0.1391	0.862209	FALSE	rna_map_summary_wt8yo_vs_tg8yo_SE.tsv	8yo	TgHD vs WT, 8 years	ATtRACT	exons losing inclusion in TgHD	0.703	FALSE	TTGTA	UUGUA	FALSE	F16	2
CPEB2	1	M012_0.6	W1	upstream exon 5'SS	dn	76	0.207751	1.57946	6	81	134	3461	4.48	2.34	FALSE	0.00656716	0.00317827	0.139108	1	FALSE	rna_map_summary_wt4yo_vs_wt8yo_SE.tsv	wt_aging	WT, 4 vs 8 years	ATtRACT	exons gaining inclusion at 8 years	1.915	TRUE	CTTTTTT	CUUUUUU	TRUE	F01	16
CPEB4	1	M149_0.6	W1	upstream exon 5'SS	dn	76	0.207751	1.57946	6	81	134	3461	4.48	2.34	FALSE	0.00656716	0.00317827	0.139108	1	FALSE	rna_map_summary_wt4yo_vs_wt8yo_SE.tsv	wt_aging	WT, 4 vs 8 years	ATtRACT	exons gaining inclusion at 8 years	1.915	TRUE	CTTTTTT	CUUUUUU	TRUE	F01	16
U2AF2	1	M077_0.6	W2	target exon 3'SS	dn	-24	0.141183	-1.59004	4	325	94	3621	4.26	8.98	FALSE	0.00744681	0.0135101	0.139254	1	FALSE	rna_map_summary_wt4yo_vs_tg4yo_SE.tsv	4yo	TgHD vs WT, 4 years	ATtRACT	exons gaining inclusion in TgHD	0.474	FALSE	TTTTTTC	UUUUUUC	TRUE	F01	16
ENSSSCG00000021881/ENSSSCG00000023461	2	M26236_2.00	W2	target exon 3'SS	dn	-24	0.278652	1.68172	2	24	94	3621	2.13	0.66	FALSE	0.00191489	0.00081193	0.139326	1	FALSE	rna_map_summary_wt4yo_vs_tg4yo_SE_cisbp.tsv	4yo	TgHD vs WT, 4 years	CisBP	exons gaining inclusion in TgHD	3.227	TRUE	GAAAAAAA	GAAAAAAA	TRUE	F03	14
PSPC1	1	M26187_2.00	W2	target exon 3'SS	dn	-24	0.278652	1.68172	2	24	94	3621	2.13	0.66	FALSE	0.00191489	0.000800884	0.139326	1	FALSE	rna_map_summary_wt4yo_vs_tg4yo_SE_cisbp.tsv	4yo	TgHD vs WT, 4 years	CisBP	exons gaining inclusion in TgHD	3.227	TRUE	AGTGGTTT	AGUGGUUU	FALSE	F23	2
SRSF11	1	1266	W1	upstream exon 5'SS	up	126	0.200938	1.51546	10	61	336	3402	2.98	1.79	FALSE	0.00291667	0.00201058	0.139364	1	TRUE	rna_map_summary_tg4yo_vs_tg8yo_SE.tsv	tg_aging	TgHD, 4 vs 8 years	ATtRACT	exons losing inclusion at 8 years	1.665	TRUE	AAGAAG	AAGAAG	TRUE	F04	5
PTBP1/PTBP2	2	1004	W1	upstream exon 5'SS	up	26	0.13789	-1.60035	4	89	336	3402	1.19	2.62	FALSE	0.00125	0.0031746	0.139391	1	TRUE	rna_map_summary_tg4yo_vs_tg8yo_SE.tsv	tg_aging	TgHD, 4 vs 8 years	ATtRACT	exons losing inclusion at 8 years	0.454	FALSE	CTCTCT	CUCUCU	TRUE	F21	1
ENSSSCG00000012931	1	M00634_2.00	W1	upstream exon 5'SS	up	126	0.13789	-1.60035	4	89	336	3402	1.19	2.62	FALSE	0.00386905	0.00864198	0.139391	1	FALSE	rna_map_summary_tg4yo_vs_tg8yo_SE_cisbp.tsv	tg_aging	TgHD, 4 vs 8 years	CisBP	exons losing inclusion at 8 years	0.454	FALSE	GGGGGTGTTGCGCGGGGGGGG	GGGGGUGUUGCGCGGGGGGGG	TRUE	F07	6
ENSSSCG00000015620	1	M26219_2.00	W2	target exon 3'SS	up	-124	0.164465	1.56485	19	85	542	3580	3.51	2.37	FALSE	0.00535055	0.00332961	0.13944	0.931002	FALSE	rna_map_summary_wt8yo_vs_tg8yo_SE_cisbp.tsv	8yo	TgHD vs WT, 8 years	CisBP	exons losing inclusion in TgHD	1.481	TRUE	ATTTTTTG	AUUUUUUG	TRUE	F01	19
RBM3	1	M26277_2.00	W3	target exon 5'SS	dn	76	0.278894	1.68084	2	24	94	3619	2.13	0.66	FALSE	0.00340426	0.00101686	0.139447	1	FALSE	rna_map_summary_wt4yo_vs_tg4yo_SE_cisbp.tsv	4yo	TgHD vs WT, 4 years	CisBP	exons gaining inclusion in TgHD	3.227	TRUE	GAGAAGAA	GAGAAGAA	TRUE	F05	9
MBNL2	1	M00300_2.00	W1	upstream exon 5'SS	up	226	0.218785	1.54451	6	31	336	3402	1.79	0.91	FALSE	0.0022619	0.00126396	0.13951	1	FALSE	rna_map_summary_tg4yo_vs_tg8yo_SE_cisbp.tsv	tg_aging	TgHD, 4 vs 8 years	CisBP	exons losing inclusion at 8 years	1.967	TRUE	AGCTTGC	AGCUUGC	FALSE	F16	3
CPEB1	1	M26147_2.00	W3	target exon 5'SS	up	76	0.165117	1.56248	19	85	539	3558	3.53	2.39	FALSE	0.0051577	0.00336144	0.139521	0.931002	FALSE	rna_map_summary_wt8yo_vs_tg8yo_SE_cisbp.tsv	8yo	TgHD vs WT, 8 years	CisBP	exons losing inclusion in TgHD	1.477	TRUE	CTTTTTTA	CUUUUUUA	TRUE	F01	19
ENSSSCG00000001811	1	M26148_2.00	W3	target exon 5'SS	up	76	0.165117	1.56248	19	85	539	3558	3.53	2.39	FALSE	0.0051577	0.00336144	0.139521	0.931002	FALSE	rna_map_summary_wt8yo_vs_tg8yo_SE_cisbp.tsv	8yo	TgHD vs WT, 8 years	CisBP	exons losing inclusion in TgHD	1.477	TRUE	CTTTTTTA	CUUUUUUA	TRUE	F01	19
SART3	1	M26189_2.00	W2	target exon 3'SS	dn	-124	0.191243	1.5837	8	54	297	3605	2.69	1.5	FALSE	0.00451178	0.00230236	0.139564	1	FALSE	rna_map_summary_tg4yo_vs_tg8yo_SE_cisbp.tsv	tg_aging	TgHD, 4 vs 8 years	CisBP	exons gaining inclusion at 8 years	1.793	TRUE	AGAAAAACA	AGAAAAACA	TRUE	F03	14
PABPC1	1	M146_0.6	W3	target exon 5'SS	dn	126	0.279509	1.44165	4	47	148	3607	2.7	1.3	FALSE	0.00337838	0.00163016	0.139754	1	FALSE	rna_map_summary_wt4yo_vs_wt8yo_SE.tsv	wt_aging	WT, 4 vs 8 years	ATtRACT	exons gaining inclusion at 8 years	2.077	TRUE	AGAAAAA	AGAAAAA	TRUE	F02	12
SART3	1	M062_0.6	W3	target exon 5'SS	dn	126	0.279509	1.44165	4	47	148	3607	2.7	1.3	FALSE	0.00337838	0.00163016	0.139754	1	FALSE	rna_map_summary_wt4yo_vs_wt8yo_SE.tsv	wt_aging	WT, 4 vs 8 years	ATtRACT	exons gaining inclusion at 8 years	2.077	TRUE	AGAAAAA	AGAAAAA	TRUE	F02	12
SART3	1	M26189_2.00	W3	target exon 5'SS	dn	126	0.279509	1.44165	4	47	148	3607	2.7	1.3	FALSE	0.00540541	0.00202939	0.139754	1	FALSE	rna_map_summary_wt4yo_vs_wt8yo_SE_cisbp.tsv	wt_aging	WT, 4 vs 8 years	CisBP	exons gaining inclusion at 8 years	2.077	TRUE	AGAAAAACA	AGAAAAACA	TRUE	F03	14
CELF1	1	s91	W2	target exon 3'SS	up	-224	0.196763	1.56474	8	45	356	3605	2.25	1.25	FALSE	0.00516854	0.00272399	0.139812	1	FALSE	rna_map_summary_tg4yo_vs_tg8yo_SE.tsv	tg_aging	TgHD, 4 vs 8 years	ATtRACT	exons losing inclusion at 8 years	1.8	TRUE	TGTGTTGTGTGT	UGUGUUGUGUGU	TRUE	F03	8
ENSSSCG00000030671	1	M00578_2.00	W2	target exon 3'SS	up	-224	0.196763	1.56474	8	45	356	3605	2.25	1.25	FALSE	0.00449438	0.00235784	0.139812	1	FALSE	rna_map_summary_tg4yo_vs_tg8yo_SE_cisbp.tsv	tg_aging	TgHD, 4 vs 8 years	CisBP	exons losing inclusion at 8 years	1.8	TRUE	GTTGTTGTTT	GUUGUUGUUU	TRUE	F06	9
SRSF6	1	1384	W4	downstream exon 3'SS	dn	-24	0.1337	-1.58135	13	188	365	3407	3.56	5.52	FALSE	0.00432877	0.0072263	0.139823	0.865602	FALSE	rna_map_summary_wt8yo_vs_tg8yo_SE.tsv	8yo	TgHD vs WT, 8 years	ATtRACT	exons gaining inclusion in TgHD	0.645	FALSE	CCACACG	CCACACG	FALSE	F28	1
DDX58	1	473	W2	target exon 3'SS	up	-174	0.279738	1.68145	2	16	138	3619	1.45	0.44	FALSE	0.00173913	0.000475269	0.139869	1	FALSE	rna_map_summary_wt4yo_vs_wt8yo_SE.tsv	wt_aging	WT, 4 vs 8 years	ATtRACT	exons losing inclusion at 8 years	3.295	TRUE	GCGCGC	GCGCGC	TRUE	F05	5
PABPC3	1	M144_0.6	W2	target exon 3'SS	up	-174	0.279738	1.68145	2	16	138	3619	1.45	0.44	FALSE	0.00202899	0.000491849	0.139869	1	FALSE	rna_map_summary_wt4yo_vs_wt8yo_SE.tsv	wt_aging	WT, 4 vs 8 years	ATtRACT	exons losing inclusion at 8 years	3.295	TRUE	GAAAACC	GAAAACC	FALSE	F02	12
PABPN1	1	M26152_2.00	W2	target exon 3'SS	up	-24	0.279738	1.68145	2	16	138	3619	1.45	0.44	FALSE	0.00231884	0.000613429	0.139869	1	FALSE	rna_map_summary_wt4yo_vs_wt8yo_SE_cisbp.tsv	wt_aging	WT, 4 vs 8 years	CisBP	exons losing inclusion at 8 years	3.295	TRUE	GAAAAGAT	GAAAAGAU	FALSE	F03	14
DDX58	1	473	W1	upstream exon 5'SS	dn	126	0.279996	1.52002	3	32	134	3461	2.24	0.92	FALSE	0.0038806	0.00114996	0.139998	1	FALSE	rna_map_summary_wt4yo_vs_wt8yo_SE.tsv	wt_aging	WT, 4 vs 8 years	ATtRACT	exons gaining inclusion at 8 years	2.435	TRUE	GCGCGC	GCGCGC	TRUE	F05	5
SAMD4A	1	M061_0.6	W1	upstream exon 5'SS	up	126	0.280233	1.43902	4	56	120	3461	3.33	1.62	FALSE	0.0045	0.00202254	0.140116	1	FALSE	rna_map_summary_wt4yo_vs_wt8yo_SE.tsv	wt_aging	WT, 4 vs 8 years	ATtRACT	exons losing inclusion at 8 years	2.056	TRUE	GCTGGAC	GCUGGAC	FALSE	F57	1
PCBP3	1	M26242_2.00	W1	upstream exon 5'SS	up	226	0.280233	1.43902	4	56	120	3461	3.33	1.62	FALSE	0.00533333	0.00237504	0.140116	1	FALSE	rna_map_summary_wt4yo_vs_wt8yo_SE_cisbp.tsv	wt_aging	WT, 4 vs 8 years	CisBP	exons losing inclusion at 8 years	2.056	TRUE	CCTTTCCC	CCUUUCCC	TRUE	F12	4
SAMD4A/SAMD4B	2	M00083_2.00	W1	upstream exon 5'SS	up	126	0.280233	1.43902	4	56	120	3461	3.33	1.62	FALSE	0.0045	0.00202254	0.140116	1	FALSE	rna_map_summary_wt4yo_vs_wt8yo_SE_cisbp.tsv	wt_aging	WT, 4 vs 8 years	CisBP	exons losing inclusion at 8 years	2.056	TRUE	GCTGGAC	GCUGGAC	FALSE	F27	1
FUS	1	s31	W1	upstream exon 5'SS	up	76	0.136272	-1.57213	13	203	336	3402	3.87	5.97	FALSE	0.00446429	0.00720752	0.140165	1	TRUE	rna_map_summary_tg4yo_vs_tg8yo_SE.tsv	tg_aging	TgHD, 4 vs 8 years	ATtRACT	exons losing inclusion at 8 years	0.648	FALSE	GGGTGA	GGGUGA	FALSE	F75	1
PTBP1	1	M26207_2.00	W1	upstream exon 5'SS	dn	126	0.121811	-1.65448	4	81	375	3361	1.07	2.41	FALSE	0.00170667	0.00381434	0.140167	0.932783	FALSE	rna_map_summary_wt8yo_vs_tg8yo_SE_cisbp.tsv	8yo	TgHD vs WT, 8 years	CisBP	exons gaining inclusion in TgHD	0.444	FALSE	TTTTTCTT	UUUUUCUU	TRUE	F15	4
PTBP2	1	M26175_2.00	W1	upstream exon 5'SS	dn	126	0.121811	-1.65448	4	81	375	3361	1.07	2.41	FALSE	0.00170667	0.00381434	0.140167	0.932783	FALSE	rna_map_summary_wt8yo_vs_tg8yo_SE_cisbp.tsv	8yo	TgHD vs WT, 8 years	CisBP	exons gaining inclusion in TgHD	0.444	FALSE	TTTTTCTT	UUUUUCUU	TRUE	F15	4
ELAVL3	1	119	W4	downstream exon 3'SS	dn	-24	0.211089	1.56787	6	81	134	3445	4.48	2.35	FALSE	0.00850746	0.00474311	0.140238	1	FALSE	rna_map_summary_wt4yo_vs_wt8yo_SE.tsv	wt_aging	WT, 4 vs 8 years	ATtRACT	exons gaining inclusion at 8 years	1.906	TRUE	ATTTATTTTA	AUUUAUUUUA	TRUE	F01	16
TIAL1	1	M26196_2.00	W4	downstream exon 3'SS	dn	-24	0.169357	1.53316	22	146	365	3407	6.03	4.29	FALSE	0.0104658	0.00706193	0.140273	0.932783	FALSE	rna_map_summary_wt8yo_vs_tg8yo_SE_cisbp.tsv	8yo	TgHD vs WT, 8 years	CisBP	exons gaining inclusion in TgHD	1.406	TRUE	ATTTTTTG	AUUUUUUG	TRUE	F01	19
ENSSSCG00000010203	1	M26191_2.00	W4	downstream exon 3'SS	up	-74	0.211491	1.56655	6	133	83	3456	7.23	3.85	FALSE	0.013012	0.00577546	0.140285	1	FALSE	rna_map_summary_wt4yo_vs_tg4yo_SE_cisbp.tsv	4yo	TgHD vs WT, 4 years	CisBP	exons losing inclusion in TgHD	1.878	TRUE	GGGGAGGG	GGGGAGGG	TRUE	F04	10
ENSSSCG00000020688	1	M26229_2.00	W4	downstream exon 3'SS	up	-74	0.211491	1.56655	6	133	83	3456	7.23	3.85	FALSE	0.013012	0.00577546	0.140285	1	FALSE	rna_map_summary_wt4yo_vs_tg4yo_SE_cisbp.tsv	4yo	TgHD vs WT, 4 years	CisBP	exons losing inclusion in TgHD	1.878	TRUE	GGGGAGGG	GGGGAGGG	TRUE	F04	10
ENSSSCG00000021128	1	M26231_2.00	W4	downstream exon 3'SS	up	-74	0.211491	1.56655	6	133	83	3456	7.23	3.85	FALSE	0.013012	0.00577546	0.140285	1	FALSE	rna_map_summary_wt4yo_vs_tg4yo_SE_cisbp.tsv	4yo	TgHD vs WT, 4 years	CisBP	exons losing inclusion in TgHD	1.878	TRUE	GGGGAGGG	GGGGAGGG	TRUE	F04	10
GRSF1	1	M26184_2.00	W4	downstream exon 3'SS	up	-74	0.211491	1.56655	6	133	83	3456	7.23	3.85	FALSE	0.013012	0.00577546	0.140285	1	FALSE	rna_map_summary_wt4yo_vs_tg4yo_SE_cisbp.tsv	4yo	TgHD vs WT, 4 years	CisBP	exons losing inclusion in TgHD	1.878	TRUE	GGGGAGGG	GGGGAGGG	TRUE	F04	10
HNRNPH1	1	M26214_2.00	W4	downstream exon 3'SS	up	-74	0.211491	1.56655	6	133	83	3456	7.23	3.85	FALSE	0.013012	0.00577546	0.140285	1	FALSE	rna_map_summary_wt4yo_vs_tg4yo_SE_cisbp.tsv	4yo	TgHD vs WT, 4 years	CisBP	exons losing inclusion in TgHD	1.878	TRUE	GGGGAGGG	GGGGAGGG	TRUE	F04	10
ENSSSCG00000014031	1	M26215_2.00	W1	upstream exon 5'SS	dn	26	0.280636	1.43819	4	50	134	3461	2.99	1.44	FALSE	0.00402985	0.00198209	0.140318	1	FALSE	rna_map_summary_wt4yo_vs_wt8yo_SE_cisbp.tsv	wt_aging	WT, 4 vs 8 years	CisBP	exons gaining inclusion at 8 years	2.076	TRUE	TAGGTAGGA	UAGGUAGGA	FALSE	F02	15
SF3B6	1	M26181_2.00	W3	target exon 5'SS	dn	76	0.194039	1.57383	8	54	296	3580	2.7	1.51	FALSE	0.00364865	0.00238547	0.14034	1	FALSE	rna_map_summary_tg4yo_vs_tg8yo_SE_cisbp.tsv	tg_aging	TgHD, 4 vs 8 years	CisBP	exons gaining inclusion at 8 years	1.788	TRUE	CTTTTTTCC	CUUUUUUCC	TRUE	F01	19
CELF2	1	s5	W3	target exon 5'SS	up	126	0.164794	1.54948	22	157	356	3580	6.18	4.39	FALSE	0.00938202	0.0054581	0.140379	1	TRUE	rna_map_summary_tg4yo_vs_tg8yo_SE.tsv	tg_aging	TgHD, 4 vs 8 years	ATtRACT	exons losing inclusion at 8 years	1.408	TRUE	TTTTGT	UUUUGU	TRUE	F77	1
FUS	1	s31	W3	target exon 5'SS	up	26	0.140508	-1.5575	13	201	356	3580	3.65	5.61	FALSE	0.00410112	0.00730168	0.140449	1	TRUE	rna_map_summary_tg4yo_vs_tg8yo_SE.tsv	tg_aging	TgHD, 4 vs 8 years	ATtRACT	exons losing inclusion at 8 years	0.651	FALSE	GGGTGA	GGGUGA	FALSE	F75	1
HNRNPF/HNRNPH1/HNRNPH3	3	815	W1	upstream exon 5'SS	dn	126	0.280993	1.43631	4	78	87	3460	4.6	2.25	FALSE	0.00965517	0.00410983	0.140496	1	FALSE	rna_map_summary_wt4yo_vs_tg4yo_SE.tsv	4yo	TgHD vs WT, 4 years	ATtRACT	exons gaining inclusion in TgHD	2.044	TRUE	GGGAATGTGGG	GGGAAUGUGGG	FALSE	F03	8
ELAVL4	1	s93	W2	target exon 3'SS	up	-24	0.280995	1.51506	3	48	95	3621	3.16	1.33	FALSE	0.00652632	0.00275062	0.140497	1	FALSE	rna_map_summary_wt4yo_vs_tg4yo_SE.tsv	4yo	TgHD vs WT, 4 years	ATtRACT	exons losing inclusion in TgHD	2.376	TRUE	TTTGTATCTAAT	UUUGUAUCUAAU	FALSE	F16	2
ENSSSCG00000023148	1	M26246_2.00	W2	target exon 3'SS	up	-124	0.280995	1.51506	3	48	95	3621	3.16	1.33	FALSE	0.00505263	0.00180613	0.140497	1	FALSE	rna_map_summary_wt4yo_vs_tg4yo_SE_cisbp.tsv	4yo	TgHD vs WT, 4 years	CisBP	exons losing inclusion in TgHD	2.376	TRUE	AGGAGATG	AGGAGAUG	FALSE	F05	9
ACO1	1	M256_0.6	W4	downstream exon 3'SS	dn	-124	0.123725	-1.64725	4	84	365	3407	1.1	2.47	FALSE	0.00131507	0.00272967	0.140511	0.868775	TRUE	rna_map_summary_wt8yo_vs_tg8yo_SE.tsv	8yo	TgHD vs WT, 8 years	ATtRACT	exons gaining inclusion in TgHD	0.445	FALSE	CAGTGC	CAGUGC	FALSE	F69	1
ENOX1	1	M140_0.6	W1	upstream exon 5'SS	dn	176	0.28111	1.524	3	15	269	3402	1.12	0.44	FALSE	0.00126394	0.000611405	0.140555	1	FALSE	rna_map_summary_tg4yo_vs_tg8yo_SE.tsv	tg_aging	TgHD, 4 vs 8 years	ATtRACT	exons gaining inclusion at 8 years	2.545	TRUE	CAGACAG	CAGACAG	FALSE	F20	2
ENSSSCG00000001827	1	M26149_2.00	W1	upstream exon 5'SS	dn	26	0.28111	1.524	3	15	269	3402	1.12	0.44	FALSE	0.00156134	0.000770135	0.140555	1	FALSE	rna_map_summary_tg4yo_vs_tg8yo_SE_cisbp.tsv	tg_aging	TgHD, 4 vs 8 years	CisBP	exons gaining inclusion at 8 years	2.545	TRUE	CAAACAAAA	CAAACAAAA	TRUE	F14	4
ENSSSCG00000029645	1	M26276_2.00	W1	upstream exon 5'SS	dn	26	0.28111	1.524	3	15	269	3402	1.12	0.44	FALSE	0.00156134	0.000770135	0.140555	1	FALSE	rna_map_summary_tg4yo_vs_tg8yo_SE_cisbp.tsv	tg_aging	TgHD, 4 vs 8 years	CisBP	exons gaining inclusion at 8 years	2.545	TRUE	CAAACAAAA	CAAACAAAA	TRUE	F14	4
IGF2BP1	1	M26245_2.00	W1	upstream exon 5'SS	dn	26	0.28111	1.524	3	15	269	3402	1.12	0.44	FALSE	0.00156134	0.000770135	0.140555	1	FALSE	rna_map_summary_tg4yo_vs_tg8yo_SE_cisbp.tsv	tg_aging	TgHD, 4 vs 8 years	CisBP	exons gaining inclusion at 8 years	2.545	TRUE	CAAACAAAA	CAAACAAAA	TRUE	F14	4
IGF2BP2	1	M26200_2.00	W1	upstream exon 5'SS	dn	26	0.28111	1.524	3	15	269	3402	1.12	0.44	FALSE	0.00156134	0.000770135	0.140555	1	FALSE	rna_map_summary_tg4yo_vs_tg8yo_SE_cisbp.tsv	tg_aging	TgHD, 4 vs 8 years	CisBP	exons gaining inclusion at 8 years	2.545	TRUE	CAAACAAAA	CAAACAAAA	TRUE	F14	4
SSB	1	58	W4	downstream exon 3'SS	dn	-174	0.218268	1.54519	6	39	271	3413	2.21	1.14	FALSE	0.00265683	0.00185174	0.140568	1	FALSE	rna_map_summary_tg4yo_vs_tg8yo_SE.tsv	tg_aging	TgHD, 4 vs 8 years	ATtRACT	exons gaining inclusion at 8 years	1.939	TRUE	TGCTGTTTT	UGCUGUUUU	FALSE	F01	16
PCBP4	1	M26266_2.00	W4	downstream exon 3'SS	dn	-174	0.218268	1.54519	6	39	271	3413	2.21	1.14	FALSE	0.00324723	0.00165251	0.140568	1	FALSE	rna_map_summary_tg4yo_vs_tg8yo_SE_cisbp.tsv	tg_aging	TgHD, 4 vs 8 years	CisBP	exons gaining inclusion at 8 years	1.939	TRUE	CCTTTCCC	CCUUUCCC	TRUE	F12	4
RBMX	1	M00542_2.00	W4	downstream exon 3'SS	up	-74	0.140099	-1.52095	131	990	508	3407	25.79	29.06	FALSE	0.0235433	0.027015	0.140661	0.934284	TRUE	rna_map_summary_wt8yo_vs_tg8yo_SE_cisbp.tsv	8yo	TgHD vs WT, 8 years	CisBP	exons losing inclusion in TgHD	0.887	FALSE	CCAG	CCAG	FALSE	F31	1
XPO5	1	469	W4	downstream exon 3'SS	dn	-124	0.136562	-1.57073	13	251	271	3413	4.8	7.35	FALSE	0.00435424	0.00636976	0.140772	1	TRUE	rna_map_summary_tg4yo_vs_tg8yo_SE.tsv	tg_aging	TgHD, 4 vs 8 years	ATtRACT	exons gaining inclusion at 8 years	0.653	FALSE	CCGC	CCGC	TRUE	F37	1
KHSRP	1	41	W1	upstream exon 5'SS	dn	226	0.281698	1.67053	2	25	87	3460	2.3	0.72	FALSE	0.0121839	0.00156069	0.140849	1	FALSE	rna_map_summary_wt4yo_vs_tg4yo_SE.tsv	4yo	TgHD vs WT, 4 years	ATtRACT	exons gaining inclusion in TgHD	3.194	TRUE	ATGTATAT	AUGUAUAU	FALSE	F03	8
SRSF9	1	M26188_2.00	W4	downstream exon 3'SS	up	-24	0.281703	1.44282	4	19	332	3413	1.2	0.56	FALSE	0.00144578	0.000556695	0.140852	1	FALSE	rna_map_summary_tg4yo_vs_tg8yo_SE_cisbp.tsv	tg_aging	TgHD, 4 vs 8 years	CisBP	exons losing inclusion at 8 years	2.143	TRUE	TGGAGGA	UGGAGGA	FALSE	F05	9
NUDT21	1	420	W2	target exon 3'SS	up	-124	0.214354	1.44752	12	208	138	3619	8.7	5.75	FALSE	0.00898551	0.00554849	0.140903	1	FALSE	rna_map_summary_wt4yo_vs_wt8yo_SE.tsv	wt_aging	WT, 4 vs 8 years	ATtRACT	exons losing inclusion at 8 years	1.513	TRUE	TTGTA	UUGUA	FALSE	F16	2
CELF2	1	s5	W2	target exon 3'SS	dn	-24	0.174081	1.48276	34	320	297	3605	11.45	8.88	FALSE	0.0167003	0.0117947	0.141111	1	TRUE	rna_map_summary_tg4yo_vs_tg8yo_SE.tsv	tg_aging	TgHD, 4 vs 8 years	ATtRACT	exons gaining inclusion at 8 years	1.289	TRUE	TTTTGT	UUUUGU	TRUE	F77	1
ELAVL3	1	119	W1	upstream exon 5'SS	dn	176	0.20472	1.53811	8	40	375	3361	2.13	1.19	FALSE	0.00373333	0.00211247	0.141131	0.86893	FALSE	rna_map_summary_wt8yo_vs_tg8yo_SE.tsv	8yo	TgHD vs WT, 8 years	ATtRACT	exons gaining inclusion in TgHD	1.79	TRUE	ATTTATTTTA	AUUUAUUUUA	TRUE	F01	16
PSPC1	1	M26187_2.00	W1	upstream exon 5'SS	dn	226	0.20472	1.53811	8	40	375	3361	2.13	1.19	FALSE	0.00314667	0.00186254	0.141131	0.936332	FALSE	rna_map_summary_wt8yo_vs_tg8yo_SE_cisbp.tsv	8yo	TgHD vs WT, 8 years	CisBP	exons gaining inclusion in TgHD	1.79	TRUE	AGTGGTTT	AGUGGUUU	FALSE	F23	2
RBM3	1	M048_0.6	W1	upstream exon 5'SS	dn	76	0.282406	2.31612	1	1	269	3402	0.37	0.03	TRUE	0.000371747	4.11523e-05	0.141203		FALSE	rna_map_summary_tg4yo_vs_tg8yo_SE.tsv	tg_aging	TgHD, 4 vs 8 years	ATtRACT	exons gaining inclusion at 8 years	12.333	TRUE	GATACGA	GAUACGA	FALSE	F53	1
RBM3	1	M048_0.6	W1	upstream exon 5'SS	dn	176	0.282406	2.31612	1	1	269	3402	0.37	0.03	TRUE	0.000520446	3.52734e-05	0.141203		FALSE	rna_map_summary_tg4yo_vs_tg8yo_SE.tsv	tg_aging	TgHD, 4 vs 8 years	ATtRACT	exons gaining inclusion at 8 years	12.333	TRUE	GATACGA	GAUACGA	FALSE	F53	1
SRSF3	1	s41	W1	upstream exon 5'SS	dn	76	0.282406	2.31612	1	1	269	3402	0.37	0.03	TRUE	0.000669145	5.29101e-05	0.141203		FALSE	rna_map_summary_tg4yo_vs_tg8yo_SE.tsv	tg_aging	TgHD, 4 vs 8 years	ATtRACT	exons gaining inclusion at 8 years	12.333	TRUE	TCATCGATT	UCAUCGAUU	FALSE	F76	1
DAZAP1	1	M00070_2.00	W1	upstream exon 5'SS	dn	76	0.282406	2.31612	1	1	269	3402	0.37	0.03	TRUE	0.000371747	4.11523e-05	0.141203		FALSE	rna_map_summary_tg4yo_vs_tg8yo_SE_cisbp.tsv	tg_aging	TgHD, 4 vs 8 years	CisBP	exons gaining inclusion at 8 years	12.333	TRUE	GATACGA	GAUACGA	FALSE	F05	9
DAZAP1	1	M00070_2.00	W1	upstream exon 5'SS	dn	176	0.282406	2.31612	1	1	269	3402	0.37	0.03	TRUE	0.000520446	3.52734e-05	0.141203		FALSE	rna_map_summary_tg4yo_vs_tg8yo_SE_cisbp.tsv	tg_aging	TgHD, 4 vs 8 years	CisBP	exons gaining inclusion at 8 years	12.333	TRUE	GATACGA	GAUACGA	FALSE	F05	9
ENSSSCG00000005430	1	M26165_2.00	W1	upstream exon 5'SS	dn	176	0.282406	2.31612	1	1	269	3402	0.37	0.03	TRUE	0.000594796	4.11523e-05	0.141203		FALSE	rna_map_summary_tg4yo_vs_tg8yo_SE_cisbp.tsv	tg_aging	TgHD, 4 vs 8 years	CisBP	exons gaining inclusion at 8 years	12.333	TRUE	GATACGAA	GAUACGAA	FALSE	F05	9
ELAVL1	1	M26210_2.00	W3	target exon 5'SS	dn	26	0.213462	1.55962	6	123	94	3619	6.38	3.4	FALSE	0.0125532	0.00622271	0.141223	1	FALSE	rna_map_summary_wt4yo_vs_tg4yo_SE_cisbp.tsv	4yo	TgHD vs WT, 4 years	CisBP	exons gaining inclusion in TgHD	1.876	TRUE	TTTATTTT	UUUAUUUU	TRUE	F01	19
HNRNPH2	1	912	W4	downstream exon 3'SS	up	-224	0.139755	-1.54032	33	290	508	3407	6.5	8.51	FALSE	0.00622047	0.0088054	0.141251	0.86893	TRUE	rna_map_summary_wt8yo_vs_tg8yo_SE.tsv	8yo	TgHD vs WT, 8 years	ATtRACT	exons losing inclusion in TgHD	0.764	FALSE	AGGGA	AGGGA	TRUE	F12	3
SRSF4	1	1274	W4	downstream exon 3'SS	dn	-174	0.282696	1.51158	3	32	134	3445	2.24	0.93	FALSE	0.00328358	0.00149782	0.141348	1	FALSE	rna_map_summary_wt4yo_vs_wt8yo_SE.tsv	wt_aging	WT, 4 vs 8 years	ATtRACT	exons gaining inclusion at 8 years	2.409	TRUE	GAGGAAGAA	GAGGAAGAA	TRUE	F04	5
RBM22	1	M00784_2.00	W4	downstream exon 3'SS	dn	-74	0.282696	1.51158	3	32	134	3445	2.24	0.93	FALSE	0.00223881	0.0007373	0.141348	1	TRUE	rna_map_summary_wt4yo_vs_wt8yo_SE_cisbp.tsv	wt_aging	WT, 4 vs 8 years	CisBP	exons gaining inclusion at 8 years	2.409	TRUE	ACCGG	ACCGG	FALSE	F36	1
ZC3H6/ZC3H8	2	M00693_2.00	W4	downstream exon 3'SS	dn	-174	0.282696	1.51158	3	32	134	3445	2.24	0.93	FALSE	0.00208955	0.00103919	0.141348	1	FALSE	rna_map_summary_wt4yo_vs_wt8yo_SE_cisbp.tsv	wt_aging	WT, 4 vs 8 years	CisBP	exons gaining inclusion at 8 years	2.409	TRUE	GCTTGC	GCUUGC	FALSE	F16	3
IGF2BP2	1	M032_0.6	W3	target exon 5'SS	up	176	0.202317	1.54577	8	45	356	3580	2.25	1.26	FALSE	0.00247191	0.00182123	0.141454	1	FALSE	rna_map_summary_tg4yo_vs_tg8yo_SE.tsv	tg_aging	TgHD, 4 vs 8 years	ATtRACT	exons losing inclusion at 8 years	1.786	TRUE	ACAAACA	ACAAACA	TRUE	F06	5
HNRNPF	1	M26257_2.00	W2	target exon 3'SS	dn	-224	0.134869	-1.59053	8	126	399	3580	2.01	3.52	FALSE	0.00320802	0.00569274	0.141476	0.937541	FALSE	rna_map_summary_wt8yo_vs_tg8yo_SE_cisbp.tsv	8yo	TgHD vs WT, 8 years	CisBP	exons gaining inclusion in TgHD	0.571	FALSE	GGGGAGGG	GGGGAGGG	TRUE	F04	10
ESRP2	1	M141_0.6	W3	target exon 5'SS	up	226	0.20752	1.49392	10	61	356	3580	2.81	1.7	FALSE	0.00393258	0.00222346	0.141483	1	FALSE	rna_map_summary_tg4yo_vs_tg8yo_SE.tsv	tg_aging	TgHD, 4 vs 8 years	ATtRACT	exons losing inclusion at 8 years	1.653	TRUE	TGGGGAT	UGGGGAU	FALSE	F17	2
CPEB1	1	M26147_2.00	W3	target exon 5'SS	up	126	0.20752	1.49392	10	61	356	3580	2.81	1.7	FALSE	0.00337079	0.00241899	0.141483	1	FALSE	rna_map_summary_tg4yo_vs_tg8yo_SE_cisbp.tsv	tg_aging	TgHD, 4 vs 8 years	CisBP	exons losing inclusion at 8 years	1.653	TRUE	CTTTTTTA	CUUUUUUA	TRUE	F01	19
ENSSSCG00000001811	1	M26148_2.00	W3	target exon 5'SS	up	126	0.20752	1.49392	10	61	356	3580	2.81	1.7	FALSE	0.00337079	0.00241899	0.141483	1	FALSE	rna_map_summary_tg4yo_vs_tg8yo_SE_cisbp.tsv	tg_aging	TgHD, 4 vs 8 years	CisBP	exons losing inclusion at 8 years	1.653	TRUE	CTTTTTTA	CUUUUUUA	TRUE	F01	19
CELF1	1	M26206_2.00	W4	downstream exon 3'SS	up	-124	0.28306	1.43027	4	82	83	3456	4.82	2.37	FALSE	0.00771084	0.00480903	0.14153	1	FALSE	rna_map_summary_wt4yo_vs_tg4yo_SE_cisbp.tsv	4yo	TgHD vs WT, 4 years	CisBP	exons losing inclusion in TgHD	2.034	TRUE	TGTGTGTT	UGUGUGUU	TRUE	F06	9
SUPV3L1	1	330	W1	upstream exon 5'SS	dn	26	0.15163	-1.54705	6	101	375	3361	1.6	3.01	FALSE	0.00154667	0.00404046	0.141582	0.86893	FALSE	rna_map_summary_wt8yo_vs_tg8yo_SE.tsv	8yo	TgHD vs WT, 8 years	ATtRACT	exons gaining inclusion in TgHD	0.532	FALSE	CCGCCC	CCGCCC	TRUE	F30	1
ANKHD1/ANKRD17	2	M26218_2.00	W4	downstream exon 3'SS	dn	-224	0.283192	1.6923	2	5	365	3407	0.55	0.15	TRUE	0.000712329	0.000205459	0.141596		FALSE	rna_map_summary_wt8yo_vs_tg8yo_SE_cisbp.tsv	8yo	TgHD vs WT, 8 years	CisBP	exons gaining inclusion in TgHD	3.667	TRUE	AGACGTA	AGACGUA	FALSE	F52	1
ENSSSCG00000010157	1	M26190_2.00	W4	downstream exon 3'SS	dn	-24	0.283231	2.2403	1	3	134	3445	0.75	0.09	TRUE	0.00104478	7.54717e-05	0.141616		FALSE	rna_map_summary_wt4yo_vs_wt8yo_SE_cisbp.tsv	wt_aging	WT, 4 vs 8 years	CisBP	exons gaining inclusion at 8 years	8.333	TRUE	TTGAACG	UUGAACG	FALSE	F46	1
SRSF10	1	M088_0.6	W2	target exon 3'SS	up	-24	0.283338	1.66479	2	24	95	3621	2.11	0.66	FALSE	0.00231579	0.00072908	0.141669	1	FALSE	rna_map_summary_wt4yo_vs_tg4yo_SE.tsv	4yo	TgHD vs WT, 4 years	ATtRACT	exons losing inclusion in TgHD	3.197	TRUE	AGAGAAA	AGAGAAA	TRUE	F02	12
ENSSSCG00000004313/ENSSSCG00000021615	2	M26160_2.00	W2	target exon 3'SS	up	-24	0.283338	1.66479	2	24	95	3621	2.11	0.66	FALSE	0.00231579	0.00072908	0.141669	1	FALSE	rna_map_summary_wt4yo_vs_tg4yo_SE_cisbp.tsv	4yo	TgHD vs WT, 4 years	CisBP	exons losing inclusion in TgHD	3.197	TRUE	AGAGAAA	AGAGAAA	TRUE	F08	5
ENSSSCG00000013611	1	M26212_2.00	W2	target exon 3'SS	up	-124	0.283338	1.66479	2	24	95	3621	2.11	0.66	FALSE	0.00294737	0.00103286	0.141669	1	FALSE	rna_map_summary_wt4yo_vs_tg4yo_SE_cisbp.tsv	4yo	TgHD vs WT, 4 years	CisBP	exons losing inclusion in TgHD	3.197	TRUE	TTAGGGAA	UUAGGGAA	FALSE	F02	15
RBM4	1	s102	W4	downstream exon 3'SS	dn	-24	0.28346	2.31045	1	1	271	3413	0.37	0.03	TRUE	0.000516605	5.85995e-06	0.14173		FALSE	rna_map_summary_tg4yo_vs_tg8yo_SE.tsv	tg_aging	TgHD, 4 vs 8 years	ATtRACT	exons gaining inclusion at 8 years	12.333	TRUE	GCGCGGG	GCGCGGG	TRUE	F73	1
ENSSSCG00000024758/ENSSSCG00000025015	2	M26256_2.00	W4	downstream exon 3'SS	dn	-74	0.28346	2.31045	1	1	271	3413	0.37	0.03	TRUE	0.000295203	4.68796e-05	0.14173		FALSE	rna_map_summary_tg4yo_vs_tg8yo_SE_cisbp.tsv	tg_aging	TgHD, 4 vs 8 years	CisBP	exons gaining inclusion at 8 years	12.333	TRUE	TTACGTAA	UUACGUAA	FALSE	F56	1
AGO2	1	399	W2	target exon 3'SS	up	-224	0.232898	1.50257	6	20	542	3580	1.11	0.56	FALSE	0.00206642	0.00102235	0.141739	0.86893	FALSE	rna_map_summary_wt8yo_vs_tg8yo_SE.tsv	8yo	TgHD vs WT, 8 years	ATtRACT	exons losing inclusion in TgHD	1.982	TRUE	TAAAGTGCTT	UAAAGUGCUU	FALSE	F15	2
HNRNPA1L2	1	M023_0.6	W2	target exon 3'SS	up	-74	0.232898	1.50257	6	20	542	3580	1.11	0.56	FALSE	0.00121771	0.000698324	0.141739	0.86893	FALSE	rna_map_summary_wt8yo_vs_tg8yo_SE.tsv	8yo	TgHD vs WT, 8 years	ATtRACT	exons losing inclusion in TgHD	1.982	TRUE	TTAGGGA	UUAGGGA	FALSE	F12	3
FUBP1	1	M26157_2.00	W2	target exon 3'SS	up	-224	0.232898	1.50257	6	20	542	3580	1.11	0.56	FALSE	0.00129151	0.000810056	0.141739	0.938207	FALSE	rna_map_summary_wt8yo_vs_tg8yo_SE_cisbp.tsv	8yo	TgHD vs WT, 8 years	CisBP	exons losing inclusion in TgHD	1.982	TRUE	TATGTATG	UAUGUAUG	FALSE	F18	3
AKAP1	1	97	W4	downstream exon 3'SS	dn	-74	0.283506	1.51664	3	15	271	3413	1.11	0.44	FALSE	0.00162362	0.000791093	0.141753	1	FALSE	rna_map_summary_tg4yo_vs_tg8yo_SE.tsv	tg_aging	TgHD, 4 vs 8 years	ATtRACT	exons gaining inclusion at 8 years	2.523	TRUE	ATATATAT	AUAUAUAU	TRUE	F07	4
KHDRBS2	1	M176_0.6	W4	downstream exon 3'SS	dn	-74	0.283506	1.51664	3	15	271	3413	1.11	0.44	FALSE	0.00118081	0.000597715	0.141753	1	FALSE	rna_map_summary_tg4yo_vs_tg8yo_SE.tsv	tg_aging	TgHD, 4 vs 8 years	ATtRACT	exons gaining inclusion at 8 years	2.523	TRUE	GATAAAA	GAUAAAA	FALSE	F02	12
NOVA2	1	s29	W4	downstream exon 3'SS	dn	-74	0.283506	1.51664	3	15	271	3413	1.11	0.44	FALSE	0.00118081	0.000521535	0.141753	1	FALSE	rna_map_summary_tg4yo_vs_tg8yo_SE.tsv	tg_aging	TgHD, 4 vs 8 years	ATtRACT	exons gaining inclusion at 8 years	2.523	TRUE	GAGACAT	GAGACAU	FALSE	F74	1
SNRPA	1	M26154_2.00	W4	downstream exon 3'SS	dn	-174	0.283506	1.51664	3	15	271	3413	1.11	0.44	FALSE	0.00132841	0.000498096	0.141753	1	FALSE	rna_map_summary_tg4yo_vs_tg8yo_SE_cisbp.tsv	tg_aging	TgHD, 4 vs 8 years	CisBP	exons gaining inclusion at 8 years	2.523	TRUE	TTGCACA	UUGCACA	FALSE	F17	3
IGF2BP2	1	M032_0.6	W2	target exon 3'SS	up	-174	0.283554	1.4295	4	51	138	3619	2.9	1.41	FALSE	0.00347826	0.00193976	0.141777	1	FALSE	rna_map_summary_wt4yo_vs_wt8yo_SE.tsv	wt_aging	WT, 4 vs 8 years	ATtRACT	exons losing inclusion at 8 years	2.057	TRUE	ACAAACA	ACAAACA	TRUE	F06	5
KHDRBS1	1	M160_0.6	W3	target exon 5'SS	up	176	0.283584	1.66391	2	24	95	3619	2.11	0.66	FALSE	0.00189474	0.000900801	0.141792	1	FALSE	rna_map_summary_wt4yo_vs_tg4yo_SE.tsv	4yo	TgHD vs WT, 4 years	ATtRACT	exons losing inclusion in TgHD	3.197	TRUE	ATAAAAG	AUAAAAG	FALSE	F02	12
NOVA1	1	s94	W3	target exon 5'SS	up	26	0.283584	1.66391	2	24	95	3619	2.11	0.66	FALSE	0.00315789	0.00148107	0.141792	1	FALSE	rna_map_summary_wt4yo_vs_tg4yo_SE.tsv	4yo	TgHD vs WT, 4 years	ATtRACT	exons losing inclusion in TgHD	3.197	TRUE	TCATTCATTCAT	UCAUUCAUUCAU	FALSE	F78	1
PUM1/PUM2	2	114	W3	target exon 5'SS	up	26	0.283584	1.66391	2	24	95	3619	2.11	0.66	FALSE	0.00189474	0.00103343	0.141792	1	FALSE	rna_map_summary_wt4yo_vs_tg4yo_SE.tsv	4yo	TgHD vs WT, 4 years	ATtRACT	exons losing inclusion in TgHD	3.197	TRUE	TGTAAATA	UGUAAAUA	FALSE	F07	4
SRSF1	1	M104_0.6	W1	upstream exon 5'SS	dn	26	0.199491	1.51938	10	160	134	3461	7.46	4.62	FALSE	0.00910448	0.00637388	0.1419	1	FALSE	rna_map_summary_wt4yo_vs_wt8yo_SE.tsv	wt_aging	WT, 4 vs 8 years	ATtRACT	exons gaining inclusion at 8 years	1.615	TRUE	GGAGGAG	GGAGGAG	TRUE	F04	5
SNRPA	1	M26154_2.00	W3	target exon 5'SS	up	126	0.233344	1.5012	6	20	539	3558	1.11	0.56	FALSE	0.00148423	0.000719505	0.141907	0.938242	FALSE	rna_map_summary_wt8yo_vs_tg8yo_SE_cisbp.tsv	8yo	TgHD vs WT, 8 years	CisBP	exons losing inclusion in TgHD	1.982	TRUE	TTGCACA	UUGCACA	FALSE	F17	3
SRSF1	1	M104_0.6	W2	target exon 3'SS	dn	-224	0.190137	1.58701	8	109	151	3619	5.3	3.01	FALSE	0.00609272	0.00457032	0.141938	1	FALSE	rna_map_summary_wt4yo_vs_wt8yo_SE.tsv	wt_aging	WT, 4 vs 8 years	ATtRACT	exons gaining inclusion at 8 years	1.761	TRUE	GGAGGAG	GGAGGAG	TRUE	F04	5
FUS	1	M00514_2.00	W2	target exon 3'SS	up	-224	0.140574	-1.52762	68	816	356	3605	19.1	22.64	FALSE	0.0176966	0.0203883	0.141963	1	TRUE	rna_map_summary_tg4yo_vs_tg8yo_SE_cisbp.tsv	tg_aging	TgHD, 4 vs 8 years	CisBP	exons losing inclusion at 8 years	0.844	FALSE	GGTG	GGUG	TRUE	F29	1
CPEB1	1	333	W3	target exon 5'SS	up	76	0.131733	-1.59183	14	547	137	3607	10.22	15.16	FALSE	0.0140146	0.0163626	0.141998	1	TRUE	rna_map_summary_wt4yo_vs_wt8yo_SE.tsv	wt_aging	WT, 4 vs 8 years	ATtRACT	exons losing inclusion at 8 years	0.674	FALSE	TTTTA	UUUUA	TRUE	F01	16
PTBP1	1	M26207_2.00	W1	upstream exon 5'SS	dn	126	0.216485	1.54945	6	82	134	3461	4.48	2.37	FALSE	0.00776119	0.0036868	0.142129	1	FALSE	rna_map_summary_wt4yo_vs_wt8yo_SE_cisbp.tsv	wt_aging	WT, 4 vs 8 years	CisBP	exons gaining inclusion at 8 years	1.89	TRUE	TTTTTCTT	UUUUUCUU	TRUE	F15	4
PTBP2	1	M26175_2.00	W1	upstream exon 5'SS	dn	126	0.216485	1.54945	6	82	134	3461	4.48	2.37	FALSE	0.00776119	0.0036868	0.142129	1	FALSE	rna_map_summary_wt4yo_vs_wt8yo_SE_cisbp.tsv	wt_aging	WT, 4 vs 8 years	CisBP	exons gaining inclusion at 8 years	1.89	TRUE	TTTTTCTT	UUUUUCUU	TRUE	F15	4
ZRANB2	1	s21	W1	upstream exon 5'SS	up	126	0.173813	1.54946	16	69	511	3361	3.13	2.05	FALSE	0.00336595	0.00216007	0.142159	0.86893	TRUE	rna_map_summary_wt8yo_vs_tg8yo_SE.tsv	8yo	TgHD vs WT, 8 years	ATtRACT	exons losing inclusion in TgHD	1.527	TRUE	AGGTAA	AGGUAA	FALSE	F08	4
BOLL	1	M00561_2.00	W3	target exon 5'SS	up	76	0.193727	1.45175	22	104	539	3558	4.08	2.92	FALSE	0.0105751	0.00659359	0.142306	0.939803	FALSE	rna_map_summary_wt8yo_vs_tg8yo_SE_cisbp.tsv	8yo	TgHD vs WT, 8 years	CisBP	exons losing inclusion in TgHD	1.397	TRUE	TTGTTGTGTTGT	UUGUUGUGUUGU	TRUE	F06	9
PHAX	1	472	W1	upstream exon 5'SS	up	76	0.159679	-1.50603	11	115	511	3361	2.15	3.42	FALSE	0.00172211	0.00264802	0.142354	0.86893	TRUE	rna_map_summary_wt8yo_vs_tg8yo_SE.tsv	8yo	TgHD vs WT, 8 years	ATtRACT	exons losing inclusion in TgHD	0.629	FALSE	ATCG	AUCG	FALSE	F38	1
CPEB3	1	M26194_2.00	W2	target exon 3'SS	dn	-74	0.217475	1.54612	6	76	151	3619	3.97	2.1	FALSE	0.00622517	0.00296214	0.142472	1	FALSE	rna_map_summary_wt4yo_vs_wt8yo_SE_cisbp.tsv	wt_aging	WT, 4 vs 8 years	CisBP	exons gaining inclusion at 8 years	1.89	TRUE	CTTTTTTG	CUUUUUUG	TRUE	F01	19
CPEB4	1	M26225_2.00	W2	target exon 3'SS	dn	-74	0.217475	1.54612	6	76	151	3619	3.97	2.1	FALSE	0.00622517	0.00296214	0.142472	1	FALSE	rna_map_summary_wt4yo_vs_wt8yo_SE_cisbp.tsv	wt_aging	WT, 4 vs 8 years	CisBP	exons gaining inclusion at 8 years	1.89	TRUE	CTTTTTTG	CUUUUUUG	TRUE	F01	19
ESRP1	1	M26170_2.00	W1	upstream exon 5'SS	dn	176	0.217944	1.54457	6	128	87	3460	6.9	3.7	FALSE	0.0108046	0.00577457	0.142596	1	FALSE	rna_map_summary_wt4yo_vs_tg4yo_SE_cisbp.tsv	4yo	TgHD vs WT, 4 years	CisBP	exons gaining inclusion in TgHD	1.865	TRUE	GGGGATGG	GGGGAUGG	TRUE	F04	10
RBM28	1	M047_0.6	W2	target exon 3'SS	dn	-224	0.285243	2.20641	1	5	94	3621	1.06	0.14	TRUE	0.00148936	0.000193317	0.142621		FALSE	rna_map_summary_wt4yo_vs_tg4yo_SE.tsv	4yo	TgHD vs WT, 4 years	ATtRACT	exons gaining inclusion in TgHD	7.571	TRUE	GAGTAGA	GAGUAGA	FALSE	F52	1
RBM46	1	M052_0.6	W2	target exon 3'SS	dn	-74	0.285243	2.20641	1	5	94	3621	1.06	0.14	TRUE	0.00148936	0.000138083	0.142621		FALSE	rna_map_summary_wt4yo_vs_tg4yo_SE.tsv	4yo	TgHD vs WT, 4 years	ATtRACT	exons gaining inclusion in TgHD	7.571	TRUE	AATCAAT	AAUCAAU	FALSE	F55	1
ENSSSCG00000005430	1	M26165_2.00	W2	target exon 3'SS	dn	-74	0.285243	2.20641	1	5	94	3621	1.06	0.14	TRUE	0.0012766	0.00021541	0.142621		FALSE	rna_map_summary_wt4yo_vs_tg4yo_SE_cisbp.tsv	4yo	TgHD vs WT, 4 years	CisBP	exons gaining inclusion in TgHD	7.571	TRUE	GATACGAA	GAUACGAA	FALSE	F05	9
MATR3	1	M036_0.6	W3	target exon 5'SS	dn	176	0.285387	2.20562	1	5	94	3619	1.06	0.14	TRUE	0.00148936	0.000193424	0.142693		FALSE	rna_map_summary_wt4yo_vs_tg4yo_SE.tsv	4yo	TgHD vs WT, 4 years	ATtRACT	exons gaining inclusion in TgHD	7.571	TRUE	AATCTTG	AAUCUUG	FALSE	F51	1
RBM4	1	s102	W3	target exon 5'SS	dn	226	0.285387	2.20562	1	5	94	3619	1.06	0.14	TRUE	0.00148936	0.000149212	0.142693		FALSE	rna_map_summary_wt4yo_vs_tg4yo_SE.tsv	4yo	TgHD vs WT, 4 years	ATtRACT	exons gaining inclusion in TgHD	7.571	TRUE	GCGCGGG	GCGCGGG	TRUE	F73	1
CSTF2	1	M00568_2.00	W3	target exon 5'SS	dn	226	0.285387	2.20562	1	5	94	3619	1.06	0.14	TRUE	0.000212766	0.000359215	0.142693		FALSE	rna_map_summary_wt4yo_vs_tg4yo_SE_cisbp.tsv	4yo	TgHD vs WT, 4 years	CisBP	exons gaining inclusion in TgHD	7.571	TRUE	AAGGCGTAGCGTTT	AAGGCGUAGCGUUU	FALSE	F20	2
RBM41	1	M26202_2.00	W3	target exon 5'SS	dn	176	0.285606	1.6613	2	15	148	3607	1.35	0.42	FALSE	0.00216216	0.000493485	0.142803	1	FALSE	rna_map_summary_wt4yo_vs_wt8yo_SE_cisbp.tsv	wt_aging	WT, 4 vs 8 years	CisBP	exons gaining inclusion at 8 years	3.214	TRUE	AATACATT	AAUACAUU	FALSE	F49	1
TRA2A/TRA2B	2	M00826_2.00	W3	target exon 5'SS	dn	226	0.285606	1.6613	2	15	148	3607	1.35	0.42	FALSE	0.00135135	0.000548933	0.142803	1	FALSE	rna_map_summary_wt4yo_vs_wt8yo_SE_cisbp.tsv	wt_aging	WT, 4 vs 8 years	CisBP	exons gaining inclusion at 8 years	3.214	TRUE	CTGAAGA	CUGAAGA	FALSE	F41	1
CELF2	1	s5	W1	upstream exon 5'SS	dn	176	0.205225	1.45099	15	129	269	3402	5.58	3.79	FALSE	0.00535316	0.00435626	0.14283	1	TRUE	rna_map_summary_tg4yo_vs_tg8yo_SE.tsv	tg_aging	TgHD, 4 vs 8 years	ATtRACT	exons gaining inclusion at 8 years	1.472	TRUE	TTTTGT	UUUUGU	TRUE	F77	1
SART3	1	M26189_2.00	W4	downstream exon 3'SS	up	-124	0.189321	1.52027	13	55	508	3407	2.56	1.61	FALSE	0.00409449	0.00253009	0.142833	0.941351	FALSE	rna_map_summary_wt8yo_vs_tg8yo_SE_cisbp.tsv	8yo	TgHD vs WT, 8 years	CisBP	exons losing inclusion in TgHD	1.59	TRUE	AGAAAAACA	AGAAAAACA	TRUE	F03	14
NUDT21	1	420	W1	upstream exon 5'SS	up	126	0.141974	-1.54892	17	164	511	3361	3.33	4.88	FALSE	0.00387476	0.00460577	0.142908	0.86893	FALSE	rna_map_summary_wt8yo_vs_tg8yo_SE.tsv	8yo	TgHD vs WT, 8 years	ATtRACT	exons losing inclusion in TgHD	0.682	FALSE	TTGTA	UUGUA	FALSE	F16	2
ELAVL3	1	119	W4	downstream exon 3'SS	dn	-74	0.209427	1.52236	8	42	365	3407	2.19	1.23	FALSE	0.00306849	0.00218961	0.143023	0.86893	FALSE	rna_map_summary_wt8yo_vs_tg8yo_SE.tsv	8yo	TgHD vs WT, 8 years	ATtRACT	exons gaining inclusion in TgHD	1.78	TRUE	ATTTATTTTA	AUUUAUUUUA	TRUE	F01	16
SAMD4A	1	M061_0.6	W4	downstream exon 3'SS	dn	-124	0.209427	1.52236	8	42	365	3407	2.19	1.23	FALSE	0.0030137	0.00160845	0.143023	0.86893	FALSE	rna_map_summary_wt8yo_vs_tg8yo_SE.tsv	8yo	TgHD vs WT, 8 years	ATtRACT	exons gaining inclusion in TgHD	1.78	TRUE	GCTGGAC	GCUGGAC	FALSE	F57	1
SAMD4A/SAMD4B	2	M00083_2.00	W4	downstream exon 3'SS	dn	-124	0.209427	1.52236	8	42	365	3407	2.19	1.23	FALSE	0.0030137	0.00160845	0.143023	0.941351	FALSE	rna_map_summary_wt8yo_vs_tg8yo_SE_cisbp.tsv	8yo	TgHD vs WT, 8 years	CisBP	exons gaining inclusion in TgHD	1.78	TRUE	GCTGGAC	GCUGGAC	FALSE	F27	1
BOLL	1	M00561_2.00	W4	downstream exon 3'SS	up	-24	0.150785	-1.51967	17	166	508	3407	3.35	4.87	FALSE	0.00811024	0.0128207	0.143029	0.941351	FALSE	rna_map_summary_wt8yo_vs_tg8yo_SE_cisbp.tsv	8yo	TgHD vs WT, 8 years	CisBP	exons losing inclusion in TgHD	0.688	FALSE	TTGTTGTGTTGT	UUGUUGUGUUGU	TRUE	F06	9
ENSSSCG00000011121	1	M00251_2.00	W3	target exon 5'SS	dn	76	0.208933	1.4889	10	74	296	3580	3.38	2.07	FALSE	0.00547297	0.00339665	0.143156	1	FALSE	rna_map_summary_tg4yo_vs_tg8yo_SE_cisbp.tsv	tg_aging	TgHD, 4 vs 8 years	CisBP	exons gaining inclusion at 8 years	1.633	TRUE	TGTGTGT	UGUGUGU	TRUE	F06	9
XPO5	1	469	W2	target exon 3'SS	dn	-174	0.149946	-1.51579	20	338	297	3605	6.73	9.38	FALSE	0.00606061	0.00832178	0.143161	1	TRUE	rna_map_summary_tg4yo_vs_tg8yo_SE.tsv	tg_aging	TgHD, 4 vs 8 years	ATtRACT	exons gaining inclusion at 8 years	0.717	FALSE	CCGC	CCGC	TRUE	F37	1
ENSSSCG00000029732/NCL	2	M00443_2.00	W1	upstream exon 5'SS	up	226	0.286341	1.65668	2	18	120	3461	1.67	0.52	FALSE	0.0055	0.00147934	0.143171	1	FALSE	rna_map_summary_wt4yo_vs_wt8yo_SE_cisbp.tsv	wt_aging	WT, 4 vs 8 years	CisBP	exons losing inclusion at 8 years	3.212	TRUE	CCGAAAGCCCGAAGTAGG	CCGAAAGCCCGAAGUAGG	FALSE	F02	15
RBM3	1	M26277_2.00	W1	upstream exon 5'SS	up	26	0.286341	1.65668	2	18	120	3461	1.67	0.52	FALSE	0.00183333	0.000647212	0.143171	1	FALSE	rna_map_summary_wt4yo_vs_wt8yo_SE_cisbp.tsv	wt_aging	WT, 4 vs 8 years	CisBP	exons losing inclusion at 8 years	3.212	TRUE	GAGAAGAA	GAGAAGAA	TRUE	F05	9
RBM3	1	M26277_2.00	W1	upstream exon 5'SS	up	76	0.286341	1.65668	2	18	120	3461	1.67	0.52	FALSE	0.00216667	0.000716556	0.143171	1	FALSE	rna_map_summary_wt4yo_vs_wt8yo_SE_cisbp.tsv	wt_aging	WT, 4 vs 8 years	CisBP	exons losing inclusion at 8 years	3.212	TRUE	GAGAAGAA	GAGAAGAA	TRUE	F05	9
KHSRP	1	41	W3	target exon 5'SS	dn	26	0.211106	1.51705	8	40	400	3558	2	1.12	FALSE	0.00385	0.00206296	0.143208	0.86893	FALSE	rna_map_summary_wt8yo_vs_tg8yo_SE.tsv	8yo	TgHD vs WT, 8 years	ATtRACT	exons gaining inclusion in TgHD	1.786	TRUE	ATGTATAT	AUGUAUAU	FALSE	F03	8
MBNL1	1	M037_0.6	W1	upstream exon 5'SS	dn	26	0.286443	1.65762	2	16	134	3461	1.49	0.46	FALSE	0.00208955	0.000618318	0.143221	1	FALSE	rna_map_summary_wt4yo_vs_wt8yo_SE.tsv	wt_aging	WT, 4 vs 8 years	ATtRACT	exons gaining inclusion at 8 years	3.239	TRUE	AGCTTGC	AGCUUGC	FALSE	F15	2
ENSSSCG00000014031	1	M26215_2.00	W1	upstream exon 5'SS	dn	126	0.286443	1.65762	2	16	134	3461	1.49	0.46	FALSE	0.00268657	0.000704999	0.143221	1	FALSE	rna_map_summary_wt4yo_vs_wt8yo_SE_cisbp.tsv	wt_aging	WT, 4 vs 8 years	CisBP	exons gaining inclusion at 8 years	3.239	TRUE	TAGGTAGGA	UAGGUAGGA	FALSE	F02	15
HNRNPAB	1	M26151_2.00	W1	upstream exon 5'SS	dn	126	0.286443	1.65762	2	16	134	3461	1.49	0.46	FALSE	0.00268657	0.000704999	0.143221	1	FALSE	rna_map_summary_wt4yo_vs_wt8yo_SE_cisbp.tsv	wt_aging	WT, 4 vs 8 years	CisBP	exons gaining inclusion at 8 years	3.239	TRUE	TAGGTAGGA	UAGGUAGGA	FALSE	F02	15
MBNL1	1	M00059_2.00	W1	upstream exon 5'SS	dn	26	0.286443	1.65762	2	16	134	3461	1.49	0.46	FALSE	0.00208955	0.000618318	0.143221	1	FALSE	rna_map_summary_wt4yo_vs_wt8yo_SE_cisbp.tsv	wt_aging	WT, 4 vs 8 years	CisBP	exons gaining inclusion at 8 years	3.239	TRUE	AGCTTGC	AGCUUGC	FALSE	F16	3
PPIE	1	75	W1	upstream exon 5'SS	up	76	0.157681	1.47446	144	1318	336	3402	42.86	38.74	FALSE	0.10744	0.0953851	0.143283	1	FALSE	rna_map_summary_tg4yo_vs_tg8yo_SE.tsv	tg_aging	TgHD, 4 vs 8 years	ATtRACT	exons losing inclusion at 8 years	1.106	TRUE	AAAAAA	AAAAAA	TRUE	F47	1
LARP6	1	M00602_2.00	W2	target exon 3'SS	dn	-24	0.286583	1.49758	3	49	94	3621	3.19	1.35	FALSE	0.0087234	0.00385529	0.143291	1	FALSE	rna_map_summary_wt4yo_vs_tg4yo_SE_cisbp.tsv	4yo	TgHD vs WT, 4 years	CisBP	exons gaining inclusion in TgHD	2.363	TRUE	GTGTCTGCTTGGTCGAAGTCC	GUGUCUGCUUGGUCGAAGUCC	FALSE	F06	9
FUS	1	M00514_2.00	W1	upstream exon 5'SS	dn	226	0.178071	1.49684	24	725	87	3460	27.59	20.95	FALSE	0.0225287	0.0192197	0.143303	1	TRUE	rna_map_summary_wt4yo_vs_tg4yo_SE_cisbp.tsv	4yo	TgHD vs WT, 4 years	CisBP	exons gaining inclusion in TgHD	1.317	TRUE	GGTG	GGUG	TRUE	F29	1
ELAVL2	1	M329_0.6	W4	downstream exon 3'SS	dn	-174	0.219936	1.53788	6	82	134	3445	4.48	2.38	FALSE	0.00820896	0.00397097	0.14333	1	FALSE	rna_map_summary_wt4yo_vs_wt8yo_SE.tsv	wt_aging	WT, 4 vs 8 years	ATtRACT	exons gaining inclusion at 8 years	1.882	TRUE	TTTTATTTT	UUUUAUUUU	TRUE	F01	16
SRSF9	1	M26188_2.00	W3	target exon 5'SS	dn	126	0.286913	1.49656	3	49	94	3619	3.19	1.35	FALSE	0.00425532	0.00180713	0.143456	1	FALSE	rna_map_summary_wt4yo_vs_tg4yo_SE_cisbp.tsv	4yo	TgHD vs WT, 4 years	CisBP	exons gaining inclusion in TgHD	2.363	TRUE	TGGAGGA	UGGAGGA	FALSE	F05	9
HNRNPA0	1	636	W2	target exon 3'SS	up	-174	0.224753	1.44214	10	40	542	3580	1.85	1.12	FALSE	0.00239852	0.00121788	0.143479	0.86893	FALSE	rna_map_summary_wt8yo_vs_tg8yo_SE.tsv	8yo	TgHD vs WT, 8 years	ATtRACT	exons losing inclusion in TgHD	1.652	TRUE	AGATAT	AGAUAU	FALSE	F45	1
ZRANB2	1	s21	W4	downstream exon 3'SS	dn	-24	0.136331	-1.59401	6	107	365	3407	1.64	3.14	FALSE	0.00060274	0.00233637	0.143486	0.86893	TRUE	rna_map_summary_wt8yo_vs_tg8yo_SE.tsv	8yo	TgHD vs WT, 8 years	ATtRACT	exons gaining inclusion in TgHD	0.522	FALSE	AGGTAA	AGGUAA	FALSE	F08	4
ESRP1	1	M26170_2.00	W2	target exon 3'SS	up	-224	0.15755	-1.52786	6	113	356	3605	1.69	3.13	FALSE	0.00230337	0.00495978	0.143517	1	FALSE	rna_map_summary_tg4yo_vs_tg8yo_SE_cisbp.tsv	tg_aging	TgHD, 4 vs 8 years	CisBP	exons losing inclusion at 8 years	0.54	FALSE	GGGGATGG	GGGGAUGG	TRUE	F04	10
ZFP36	1	M269_0.6	W4	downstream exon 3'SS	up	-24	0.220485	1.48872	8	30	508	3407	1.57	0.88	FALSE	0.00240157	0.00162019	0.143548	0.86893	FALSE	rna_map_summary_wt8yo_vs_tg8yo_SE.tsv	8yo	TgHD vs WT, 8 years	ATtRACT	exons losing inclusion in TgHD	1.784	TRUE	AAAAAAGAAAG	AAAAAAGAAAG	TRUE	F02	12
KHSRP	1	41	W4	downstream exon 3'SS	up	-24	0.229661	1.50918	6	32	332	3413	1.81	0.94	FALSE	0.00301205	0.00172282	0.143672	1	FALSE	rna_map_summary_tg4yo_vs_tg8yo_SE.tsv	tg_aging	TgHD, 4 vs 8 years	ATtRACT	exons losing inclusion at 8 years	1.926	TRUE	ATGTATAT	AUGUAUAU	FALSE	F03	8
MBNL2	1	M00300_2.00	W4	downstream exon 3'SS	up	-74	0.229661	1.50918	6	32	332	3413	1.81	0.94	FALSE	0.00240964	0.00112511	0.143672	1	FALSE	rna_map_summary_tg4yo_vs_tg8yo_SE_cisbp.tsv	tg_aging	TgHD, 4 vs 8 years	CisBP	exons losing inclusion at 8 years	1.926	TRUE	AGCTTGC	AGCUUGC	FALSE	F16	3
ACO1	1	M256_0.6	W4	downstream exon 3'SS	dn	-174	0.216368	1.46613	10	57	365	3407	2.74	1.67	FALSE	0.00334247	0.00177869	0.143702	0.86893	TRUE	rna_map_summary_wt8yo_vs_tg8yo_SE.tsv	8yo	TgHD vs WT, 8 years	ATtRACT	exons gaining inclusion in TgHD	1.641	TRUE	CAGTGC	CAGUGC	FALSE	F69	1
AGO1	1	509	W4	downstream exon 3'SS	up	-74	0.287413	1.43406	4	12	508	3407	0.79	0.35	FALSE	0.00137795	0.000628119	0.143706	0.86893	FALSE	rna_map_summary_wt8yo_vs_tg8yo_SE.tsv	8yo	TgHD vs WT, 8 years	ATtRACT	exons losing inclusion in TgHD	2.257	TRUE	TGAGGTAGTA	UGAGGUAGUA	FALSE	F08	4
HNRNPDL	1	s79	W4	downstream exon 3'SS	up	-224	0.287413	1.43406	4	12	508	3407	0.79	0.35	FALSE	0.0015748	0.00065747	0.143706	0.86893	FALSE	rna_map_summary_wt8yo_vs_tg8yo_SE.tsv	8yo	TgHD vs WT, 8 years	ATtRACT	exons losing inclusion in TgHD	2.257	TRUE	ACTAACAGCA	ACUAACAGCA	FALSE	F09	3
ZCRB1	1	M085_0.6	W4	downstream exon 3'SS	up	-224	0.287413	1.43406	4	12	508	3407	0.79	0.35	FALSE	0.00125984	0.000551805	0.143706	0.86893	FALSE	rna_map_summary_wt8yo_vs_tg8yo_SE.tsv	8yo	TgHD vs WT, 8 years	ATtRACT	exons losing inclusion in TgHD	2.257	TRUE	GAATTAAG	GAAUUAAG	FALSE	F64	1
RBM41	1	M051_0.6	W2	target exon 3'SS	dn	-124	0.287759	1.49627	3	30	151	3619	1.99	0.83	FALSE	0.00198675	0.00115502	0.143879	1	FALSE	rna_map_summary_wt4yo_vs_wt8yo_SE.tsv	wt_aging	WT, 4 vs 8 years	ATtRACT	exons gaining inclusion at 8 years	2.398	TRUE	ATACATT	AUACAUU	FALSE	F54	1
ENSSSCG00000027059	1	M26261_2.00	W2	target exon 3'SS	dn	-174	0.287759	1.49627	3	30	151	3619	1.99	0.83	FALSE	0.00423841	0.0011937	0.143879	1	FALSE	rna_map_summary_wt4yo_vs_wt8yo_SE_cisbp.tsv	wt_aging	WT, 4 vs 8 years	CisBP	exons gaining inclusion at 8 years	2.398	TRUE	GAAAAGAT	GAAAAGAU	FALSE	F03	14
ENSSSCG00000028489	1	M26267_2.00	W2	target exon 3'SS	dn	-174	0.287759	1.49627	3	30	151	3619	1.99	0.83	FALSE	0.00423841	0.0011937	0.143879	1	FALSE	rna_map_summary_wt4yo_vs_wt8yo_SE_cisbp.tsv	wt_aging	WT, 4 vs 8 years	CisBP	exons gaining inclusion at 8 years	2.398	TRUE	GAAAAGAT	GAAAAGAU	FALSE	F03	14
RALY	1	M150_0.6	W2	target exon 3'SS	dn	-24	0.197376	1.56138	8	110	151	3619	5.3	3.04	FALSE	0.00741722	0.00428848	0.143951	1	FALSE	rna_map_summary_wt4yo_vs_wt8yo_SE.tsv	wt_aging	WT, 4 vs 8 years	ATtRACT	exons gaining inclusion at 8 years	1.743	TRUE	TTTTTTG	UUUUUUG	TRUE	F01	16
TIA1	1	M075_0.6	W2	target exon 3'SS	dn	-24	0.197376	1.56138	8	110	151	3619	5.3	3.04	FALSE	0.00741722	0.00428848	0.143951	1	FALSE	rna_map_summary_wt4yo_vs_wt8yo_SE.tsv	wt_aging	WT, 4 vs 8 years	ATtRACT	exons gaining inclusion at 8 years	1.743	TRUE	TTTTTTG	UUUUUUG	TRUE	F01	16
PPRC1	1	M044_0.6	W2	target exon 3'SS	up	-24	0.288011	2.19129	1	5	95	3621	1.05	0.14	TRUE	0.000421053	0.000226457	0.144006		FALSE	rna_map_summary_wt4yo_vs_tg4yo_SE.tsv	4yo	TgHD vs WT, 4 years	ATtRACT	exons losing inclusion in TgHD	7.5	TRUE	GCGCGCG	GCGCGCG	TRUE	F05	5
ENSSSCG00000024265	1	M26253_2.00	W2	target exon 3'SS	up	-124	0.288011	2.19129	1	5	95	3621	1.05	0.14	TRUE	0.000842105	0.00018227	0.144006		FALSE	rna_map_summary_wt4yo_vs_tg4yo_SE_cisbp.tsv	4yo	TgHD vs WT, 4 years	CisBP	exons losing inclusion in TgHD	7.5	TRUE	TATATAGG	UAUAUAGG	FALSE	F13	4
ENSSSCG00000030128	1	M26278_2.00	W2	target exon 3'SS	up	-124	0.288011	2.19129	1	5	95	3621	1.05	0.14	TRUE	0.000842105	0.00018227	0.144006		FALSE	rna_map_summary_wt4yo_vs_tg4yo_SE_cisbp.tsv	4yo	TgHD vs WT, 4 years	CisBP	exons losing inclusion in TgHD	7.5	TRUE	TATATAGG	UAUAUAGG	FALSE	F13	4
PPARGC1A	1	M26274_2.00	W2	target exon 3'SS	up	-24	0.288011	2.19129	1	5	95	3621	1.05	0.14	TRUE	0.000631579	0.000254073	0.144006		FALSE	rna_map_summary_wt4yo_vs_tg4yo_SE_cisbp.tsv	4yo	TgHD vs WT, 4 years	CisBP	exons losing inclusion in TgHD	7.5	TRUE	GCGCGCGG	GCGCGCGG	TRUE	F07	6
ELAVL1	1	M26210_2.00	W3	target exon 5'SS	up	26	0.221492	1.53259	6	123	95	3619	6.32	3.4	FALSE	0.0132632	0.00622271	0.14404	1	FALSE	rna_map_summary_wt4yo_vs_tg4yo_SE_cisbp.tsv	4yo	TgHD vs WT, 4 years	CisBP	exons losing inclusion in TgHD	1.859	TRUE	TTTATTTT	UUUAUUUU	TRUE	F01	19
MSI1	1	M167_0.6	W3	target exon 5'SS	up	26	0.288157	2.1905	1	5	95	3619	1.05	0.14	TRUE	0.00147368	0.000176844	0.144078		FALSE	rna_map_summary_wt4yo_vs_tg4yo_SE.tsv	4yo	TgHD vs WT, 4 years	ATtRACT	exons losing inclusion in TgHD	7.5	TRUE	TAGTTAG	UAGUUAG	FALSE	F08	4
HNRNPF	1	M26257_2.00	W4	downstream exon 3'SS	up	-124	0.13459	-1.58612	11	120	508	3407	2.17	3.52	FALSE	0.00362205	0.00561785	0.144088	0.947236	FALSE	rna_map_summary_wt8yo_vs_tg8yo_SE_cisbp.tsv	8yo	TgHD vs WT, 8 years	CisBP	exons losing inclusion in TgHD	0.616	FALSE	GGGGAGGG	GGGGAGGG	TRUE	F04	10
ENSSSCG00000011121	1	M00251_2.00	W1	upstream exon 5'SS	up	26	0.215771	1.46771	10	62	336	3402	2.98	1.82	FALSE	0.00446429	0.00312169	0.144105	1	FALSE	rna_map_summary_tg4yo_vs_tg8yo_SE_cisbp.tsv	tg_aging	TgHD, 4 vs 8 years	CisBP	exons losing inclusion at 8 years	1.637	TRUE	TGTGTGT	UGUGUGU	TRUE	F06	9
ENSSSCG00000024051	1	M26252_2.00	W2	target exon 3'SS	up	-74	0.28847	1.49347	3	33	138	3619	2.17	0.91	FALSE	0.00405797	0.00155292	0.144235	1	FALSE	rna_map_summary_wt4yo_vs_wt8yo_SE_cisbp.tsv	wt_aging	WT, 4 vs 8 years	CisBP	exons losing inclusion at 8 years	2.385	TRUE	TGAATGAG	UGAAUGAG	FALSE	F26	2
ZFP36L2	1	15	W2	target exon 3'SS	up	-124	0.215876	1.46734	10	62	356	3605	2.81	1.72	FALSE	0.00466292	0.00288488	0.144253	1	FALSE	rna_map_summary_tg4yo_vs_tg8yo_SE.tsv	tg_aging	TgHD, 4 vs 8 years	ATtRACT	exons losing inclusion at 8 years	1.634	TRUE	TTATTTATT	UUAUUUAUU	TRUE	F01	16
HNRNPK	1	M26240_2.00	W4	downstream exon 3'SS	dn	-224	0.288516	1.65036	2	16	134	3445	1.49	0.46	FALSE	0.00149254	0.000835994	0.144258	1	FALSE	rna_map_summary_wt4yo_vs_wt8yo_SE_cisbp.tsv	wt_aging	WT, 4 vs 8 years	CisBP	exons gaining inclusion at 8 years	3.239	TRUE	CAAACCCAA	CAAACCCAA	TRUE	F54	1
DDX19B/HNRNPC	2	332	W3	target exon 5'SS	dn	176	0.188962	1.46662	22	141	400	3558	5.5	3.96	FALSE	0.01385	0.00717819	0.144278	0.870191	FALSE	rna_map_summary_wt8yo_vs_tg8yo_SE.tsv	8yo	TgHD vs WT, 8 years	ATtRACT	exons gaining inclusion in TgHD	1.389	TRUE	TTTTTTT	UUUUUUU	TRUE	F01	16
ELAVL1	1	s101	W3	target exon 5'SS	dn	176	0.188962	1.46662	22	141	400	3558	5.5	3.96	FALSE	0.01385	0.00717819	0.144278	0.870191	TRUE	rna_map_summary_wt8yo_vs_tg8yo_SE.tsv	8yo	TgHD vs WT, 8 years	ATtRACT	exons gaining inclusion in TgHD	1.389	TRUE	TTTTTTT	UUUUUUU	TRUE	F01	16
CELF1	1	M26206_2.00	W4	downstream exon 3'SS	up	-174	0.215958	1.46707	10	63	332	3413	3.01	1.85	FALSE	0.00554217	0.00305303	0.144279	1	FALSE	rna_map_summary_tg4yo_vs_tg8yo_SE_cisbp.tsv	tg_aging	TgHD, 4 vs 8 years	CisBP	exons losing inclusion at 8 years	1.627	TRUE	TGTGTGTT	UGUGUGUU	TRUE	F06	9
ENSSSCG00000024051	1	M26252_2.00	W4	downstream exon 3'SS	dn	-174	0.288581	1.64577	2	26	85	3456	2.35	0.75	FALSE	0.00470588	0.000949074	0.144291	1	FALSE	rna_map_summary_wt4yo_vs_tg4yo_SE_cisbp.tsv	4yo	TgHD vs WT, 4 years	CisBP	exons gaining inclusion in TgHD	3.133	TRUE	TGAATGAG	UGAAUGAG	FALSE	F26	2
RBM41	1	M26202_2.00	W4	downstream exon 3'SS	dn	-24	0.288581	1.64577	2	26	85	3456	2.35	0.75	FALSE	0.00376471	0.00120949	0.144291	1	FALSE	rna_map_summary_wt4yo_vs_tg4yo_SE_cisbp.tsv	4yo	TgHD vs WT, 4 years	CisBP	exons gaining inclusion in TgHD	3.133	TRUE	AATACATT	AAUACAUU	FALSE	F49	1
RBM15	1	M26174_2.00	W4	downstream exon 3'SS	up	-74	0.182344	1.51985	16	71	508	3407	3.15	2.08	FALSE	0.00456693	0.00305254	0.144327	0.94773	FALSE	rna_map_summary_wt8yo_vs_tg8yo_SE_cisbp.tsv	8yo	TgHD vs WT, 8 years	CisBP	exons losing inclusion in TgHD	1.514	TRUE	CTTTTTTG	CUUUUUUG	TRUE	F01	19
FUBP3	1	M26167_2.00	W4	downstream exon 3'SS	up	-124	0.289197	1.49086	3	36	121	3445	2.48	1.04	FALSE	0.00330579	0.00156749	0.144599	1	FALSE	rna_map_summary_wt4yo_vs_wt8yo_SE_cisbp.tsv	wt_aging	WT, 4 vs 8 years	CisBP	exons losing inclusion at 8 years	2.385	TRUE	TATGTATG	UAUGUAUG	FALSE	F18	3
KHSRP	1	M26209_2.00	W4	downstream exon 3'SS	up	-124	0.289197	1.49086	3	36	121	3445	2.48	1.04	FALSE	0.00330579	0.00156749	0.144599	1	FALSE	rna_map_summary_wt4yo_vs_wt8yo_SE_cisbp.tsv	wt_aging	WT, 4 vs 8 years	CisBP	exons losing inclusion at 8 years	2.385	TRUE	TATGTATG	UAUGUAUG	FALSE	F18	3
ESRP1	1	M26170_2.00	W2	target exon 3'SS	up	-74	0.161748	-1.49137	14	139	542	3580	2.58	3.88	FALSE	0.00394834	0.00603911	0.144766	0.948646	FALSE	rna_map_summary_wt8yo_vs_tg8yo_SE_cisbp.tsv	8yo	TgHD vs WT, 8 years	CisBP	exons losing inclusion in TgHD	0.665	FALSE	GGGGATGG	GGGGAUGG	TRUE	F04	10
NXF1	1	418	W3	target exon 5'SS	dn	26	0.230092	1.50685	6	38	296	3580	2.03	1.06	FALSE	0.00243243	0.00117877	0.144772	1	TRUE	rna_map_summary_tg4yo_vs_tg8yo_SE.tsv	tg_aging	TgHD, 4 vs 8 years	ATtRACT	exons gaining inclusion at 8 years	1.915	TRUE	AACCTG	AACCUG	FALSE	F33	1
SART3	1	M26189_2.00	W1	upstream exon 5'SS	up	126	0.228748	1.43028	10	40	511	3361	1.96	1.19	FALSE	0.00317025	0.00184469	0.144795	0.948646	FALSE	rna_map_summary_wt8yo_vs_tg8yo_SE_cisbp.tsv	8yo	TgHD vs WT, 8 years	CisBP	exons losing inclusion in TgHD	1.647	TRUE	AGAAAAACA	AGAAAAACA	TRUE	F03	14
XPO5	1	469	W1	upstream exon 5'SS	up	226	0.144506	-1.51789	45	371	511	3361	8.81	11.04	FALSE	0.00868885	0.0107647	0.144904	0.870191	TRUE	rna_map_summary_wt8yo_vs_tg8yo_SE.tsv	8yo	TgHD vs WT, 8 years	ATtRACT	exons losing inclusion in TgHD	0.798	FALSE	CCGC	CCGC	TRUE	F37	1
ENSSSCG00000010203	1	M26191_2.00	W4	downstream exon 3'SS	up	-74	0.201449	1.54737	8	132	121	3445	6.61	3.83	FALSE	0.0115702	0.00582293	0.14492	1	FALSE	rna_map_summary_wt4yo_vs_wt8yo_SE_cisbp.tsv	wt_aging	WT, 4 vs 8 years	CisBP	exons losing inclusion at 8 years	1.726	TRUE	GGGGAGGG	GGGGAGGG	TRUE	F04	10
ENSSSCG00000020688	1	M26229_2.00	W4	downstream exon 3'SS	up	-74	0.201449	1.54737	8	132	121	3445	6.61	3.83	FALSE	0.0115702	0.00582293	0.14492	1	FALSE	rna_map_summary_wt4yo_vs_wt8yo_SE_cisbp.tsv	wt_aging	WT, 4 vs 8 years	CisBP	exons losing inclusion at 8 years	1.726	TRUE	GGGGAGGG	GGGGAGGG	TRUE	F04	10
ENSSSCG00000021128	1	M26231_2.00	W4	downstream exon 3'SS	up	-74	0.201449	1.54737	8	132	121	3445	6.61	3.83	FALSE	0.0115702	0.00582293	0.14492	1	FALSE	rna_map_summary_wt4yo_vs_wt8yo_SE_cisbp.tsv	wt_aging	WT, 4 vs 8 years	CisBP	exons losing inclusion at 8 years	1.726	TRUE	GGGGAGGG	GGGGAGGG	TRUE	F04	10
GRSF1	1	M26184_2.00	W4	downstream exon 3'SS	up	-74	0.201449	1.54737	8	132	121	3445	6.61	3.83	FALSE	0.0115702	0.00582293	0.14492	1	FALSE	rna_map_summary_wt4yo_vs_wt8yo_SE_cisbp.tsv	wt_aging	WT, 4 vs 8 years	CisBP	exons losing inclusion at 8 years	1.726	TRUE	GGGGAGGG	GGGGAGGG	TRUE	F04	10
HNRNPH1	1	M26214_2.00	W4	downstream exon 3'SS	up	-74	0.201449	1.54737	8	132	121	3445	6.61	3.83	FALSE	0.0115702	0.00582293	0.14492	1	FALSE	rna_map_summary_wt4yo_vs_wt8yo_SE_cisbp.tsv	wt_aging	WT, 4 vs 8 years	CisBP	exons losing inclusion at 8 years	1.726	TRUE	GGGGAGGG	GGGGAGGG	TRUE	F04	10
ENSSSCG00000028256	1	M26265_2.00	W2	target exon 3'SS	dn	-24	0.290248	1.4162	4	23	297	3605	1.35	0.64	FALSE	0.00215488	0.000920943	0.145124	1	FALSE	rna_map_summary_tg4yo_vs_tg8yo_SE_cisbp.tsv	tg_aging	TgHD, 4 vs 8 years	CisBP	exons gaining inclusion at 8 years	2.109	TRUE	ATGCATGC	AUGCAUGC	FALSE	F11	4
SRSF11	1	M00812_2.00	W2	target exon 3'SS	up	-174	0.146712	-1.55906	6	289	138	3619	4.35	7.99	FALSE	0.00536232	0.00803537	0.14518	1	TRUE	rna_map_summary_wt4yo_vs_wt8yo_SE_cisbp.tsv	wt_aging	WT, 4 vs 8 years	CisBP	exons losing inclusion at 8 years	0.544	FALSE	AGGGG	AGGGG	TRUE	F04	10
ELAVL1	1	M26210_2.00	W4	downstream exon 3'SS	dn	-74	0.202357	1.54425	8	119	134	3445	5.97	3.45	FALSE	0.0123881	0.00624673	0.145222	1	FALSE	rna_map_summary_wt4yo_vs_wt8yo_SE_cisbp.tsv	wt_aging	WT, 4 vs 8 years	CisBP	exons gaining inclusion at 8 years	1.73	TRUE	TTTATTTT	UUUAUUUU	TRUE	F01	19
ENSSSCG00000011121	1	M00251_2.00	W1	upstream exon 5'SS	up	126	0.290529	1.40873	4	80	86	3460	4.65	2.31	FALSE	0.00651163	0.00378035	0.145265	1	FALSE	rna_map_summary_wt4yo_vs_tg4yo_SE_cisbp.tsv	4yo	TgHD vs WT, 4 years	CisBP	exons losing inclusion in TgHD	2.013	TRUE	TGTGTGT	UGUGUGU	TRUE	F06	9
ESRP1	1	M26170_2.00	W1	upstream exon 5'SS	dn	176	0.152501	-1.54125	6	141	269	3402	2.23	4.14	FALSE	0.00327138	0.00663727	0.145268	1	FALSE	rna_map_summary_tg4yo_vs_tg8yo_SE_cisbp.tsv	tg_aging	TgHD, 4 vs 8 years	CisBP	exons gaining inclusion at 8 years	0.539	FALSE	GGGGATGG	GGGGAUGG	TRUE	F04	10
PPIE	1	75	W2	target exon 3'SS	up	-24	0.151553	-1.53722	41	1852	95	3621	43.16	51.15	FALSE	0.119579	0.144435	0.145291	1	FALSE	rna_map_summary_wt4yo_vs_tg4yo_SE.tsv	4yo	TgHD vs WT, 4 years	ATtRACT	exons losing inclusion in TgHD	0.844	FALSE	AAAAAA	AAAAAA	TRUE	F47	1
SRSF4	1	1274	W2	target exon 3'SS	up	-124	0.163641	-1.54502	3	48	542	3580	0.55	1.34	FALSE	0.000701107	0.00200559	0.145319	0.870191	FALSE	rna_map_summary_wt8yo_vs_tg8yo_SE.tsv	8yo	TgHD vs WT, 8 years	ATtRACT	exons losing inclusion in TgHD	0.41	FALSE	GAGGAAGAA	GAGGAAGAA	TRUE	F04	5
PHAX	1	472	W4	downstream exon 3'SS	up	-224	0.132933	-1.60399	6	118	332	3413	1.81	3.46	FALSE	0.0013253	0.00278347	0.145328	1	TRUE	rna_map_summary_tg4yo_vs_tg8yo_SE.tsv	tg_aging	TgHD, 4 vs 8 years	ATtRACT	exons losing inclusion at 8 years	0.523	FALSE	ATCG	AUCG	FALSE	F38	1
RALY	1	M150_0.6	W1	upstream exon 5'SS	up	76	0.188837	1.49811	16	70	511	3361	3.13	2.08	FALSE	0.00422701	0.00298126	0.145481	0.870191	FALSE	rna_map_summary_wt8yo_vs_tg8yo_SE.tsv	8yo	TgHD vs WT, 8 years	ATtRACT	exons losing inclusion in TgHD	1.505	TRUE	TTTTTTG	UUUUUUG	TRUE	F01	16
TIA1	1	M075_0.6	W1	upstream exon 5'SS	up	76	0.188837	1.49811	16	70	511	3361	3.13	2.08	FALSE	0.00422701	0.00298126	0.145481	0.870191	FALSE	rna_map_summary_wt8yo_vs_tg8yo_SE.tsv	8yo	TgHD vs WT, 8 years	ATtRACT	exons losing inclusion in TgHD	1.505	TRUE	TTTTTTG	UUUUUUG	TRUE	F01	16
ENSSSCG00000003588/SRSF6	2	M00815_2.00	W4	downstream exon 3'SS	up	-174	0.164068	1.5846	16	310	121	3445	13.22	9	FALSE	0.012562	0.0088418	0.145583	1	TRUE	rna_map_summary_wt4yo_vs_wt8yo_SE_cisbp.tsv	wt_aging	WT, 4 vs 8 years	CisBP	exons losing inclusion at 8 years	1.469	TRUE	AGCAG	AGCAG	FALSE	F39	1
TAF15	1	M00821_2.00	W1	upstream exon 5'SS	dn	226	0.146335	-1.55984	6	142	269	3402	2.23	4.17	FALSE	0.00401487	0.00609053	0.145636	1	FALSE	rna_map_summary_tg4yo_vs_tg8yo_SE_cisbp.tsv	tg_aging	TgHD, 4 vs 8 years	CisBP	exons gaining inclusion at 8 years	0.535	FALSE	GGGGGGG	GGGGGGG	TRUE	F40	1
HNRNPD	1	738	W4	downstream exon 3'SS	up	-74	0.159249	-1.55664	3	49	508	3407	0.59	1.44	FALSE	0.000748031	0.00214852	0.145678	0.870191	FALSE	rna_map_summary_wt8yo_vs_tg8yo_SE.tsv	8yo	TgHD vs WT, 8 years	ATtRACT	exons losing inclusion in TgHD	0.41	FALSE	ATTTATTTA	AUUUAUUUA	TRUE	F01	16
PABPN1	1	M26152_2.00	W4	downstream exon 3'SS	up	-74	0.174144	-1.5172	3	48	508	3407	0.59	1.41	FALSE	0.000472441	0.00215439	0.145684	0.953389	FALSE	rna_map_summary_wt8yo_vs_tg8yo_SE_cisbp.tsv	8yo	TgHD vs WT, 8 years	CisBP	exons losing inclusion in TgHD	0.418	FALSE	GAAAAGAT	GAAAAGAU	FALSE	F03	14
ZNF638	1	M26239_2.00	W2	target exon 3'SS	dn	-124	0.291604	1.65461	2	7	297	3605	0.67	0.19	TRUE	0.00107744	0.000299584	0.145802		FALSE	rna_map_summary_tg4yo_vs_tg8yo_SE_cisbp.tsv	tg_aging	TgHD, 4 vs 8 years	CisBP	exons gaining inclusion at 8 years	3.526	TRUE	TGTTCGTT	UGUUCGUU	FALSE	F53	1
ZFP36	1	M269_0.6	W4	downstream exon 3'SS	dn	-224	0.291693	1.40542	4	81	85	3456	4.71	2.34	FALSE	0.00776471	0.00541667	0.145847	1	FALSE	rna_map_summary_wt4yo_vs_tg4yo_SE.tsv	4yo	TgHD vs WT, 4 years	ATtRACT	exons gaining inclusion in TgHD	2.013	TRUE	AAAAAAGAAAG	AAAAAAGAAAG	TRUE	F02	12
HNRNPM/HNRNPU	2	1055	W4	downstream exon 3'SS	up	-124	0.291697	1.40541	4	83	83	3456	4.82	2.4	FALSE	0.00819277	0.00366319	0.145848	1	FALSE	rna_map_summary_wt4yo_vs_tg4yo_SE.tsv	4yo	TgHD vs WT, 4 years	ATtRACT	exons losing inclusion in TgHD	2.008	TRUE	GGGGGGG	GGGGGGG	TRUE	F23	1
SSB	1	58	W4	downstream exon 3'SS	up	-24	0.291697	1.40541	4	83	83	3456	4.82	2.4	FALSE	0.0108434	0.00432292	0.145848	1	FALSE	rna_map_summary_wt4yo_vs_tg4yo_SE.tsv	4yo	TgHD vs WT, 4 years	ATtRACT	exons losing inclusion in TgHD	2.008	TRUE	TGCTGTTTT	UGCUGUUUU	FALSE	F01	16
OAS1	1	535	W2	target exon 3'SS	dn	-74	0.237586	1.48531	6	28	399	3580	1.5	0.78	FALSE	0.00140351	0.000865922	0.145885	0.870191	TRUE	rna_map_summary_wt8yo_vs_tg8yo_SE.tsv	8yo	TgHD vs WT, 8 years	ATtRACT	exons gaining inclusion in TgHD	1.923	TRUE	GCATAA	GCAUAA	FALSE	F42	1
PABPC5	1	M162_0.6	W2	target exon 3'SS	dn	-174	0.237586	1.48531	6	28	399	3580	1.5	0.78	FALSE	0.00210526	0.000972067	0.145885	0.870191	FALSE	rna_map_summary_wt8yo_vs_tg8yo_SE.tsv	8yo	TgHD vs WT, 8 years	ATtRACT	exons gaining inclusion in TgHD	1.923	TRUE	AGAAAAT	AGAAAAU	FALSE	F02	12
CELF2	1	s5	W4	downstream exon 3'SS	dn	-74	0.166382	1.55773	19	166	271	3413	7.01	4.86	FALSE	0.00708487	0.00559625	0.145902	1	TRUE	rna_map_summary_tg4yo_vs_tg8yo_SE.tsv	tg_aging	TgHD, 4 vs 8 years	ATtRACT	exons gaining inclusion at 8 years	1.442	TRUE	TTTTGT	UUUUGU	TRUE	F77	1
KHDRBS2	1	M176_0.6	W4	downstream exon 3'SS	up	-74	0.292175	1.6363	2	18	121	3445	1.65	0.52	FALSE	0.00231405	0.00062119	0.146087	1	FALSE	rna_map_summary_wt4yo_vs_wt8yo_SE.tsv	wt_aging	WT, 4 vs 8 years	ATtRACT	exons losing inclusion at 8 years	3.173	TRUE	GATAAAA	GAUAAAA	FALSE	F02	12
F2	1	366	W4	downstream exon 3'SS	up	-174	0.157454	-1.463	95	734	508	3407	18.7	21.54	FALSE	0.015315	0.0197417	0.146102	0.870191	TRUE	rna_map_summary_wt8yo_vs_tg8yo_SE.tsv	8yo	TgHD vs WT, 8 years	ATtRACT	exons losing inclusion in TgHD	0.868	FALSE	GAAG	GAAG	TRUE	F31	1
RBM24	1	M175_0.6	W2	target exon 3'SS	up	-74	0.292223	1.41309	4	19	356	3605	1.12	0.53	FALSE	0.00140449	0.000649098	0.146111	1	FALSE	rna_map_summary_tg4yo_vs_tg8yo_SE.tsv	tg_aging	TgHD, 4 vs 8 years	ATtRACT	exons losing inclusion at 8 years	2.113	TRUE	AGTGTGA	AGUGUGA	FALSE	F03	8
ERI1	1	517	W1	upstream exon 5'SS	dn	76	0.238303	1.48315	6	28	375	3361	1.6	0.83	FALSE	0.00176	0.00104136	0.146115	0.870191	FALSE	rna_map_summary_wt8yo_vs_tg8yo_SE.tsv	8yo	TgHD vs WT, 8 years	ATtRACT	exons gaining inclusion in TgHD	1.928	TRUE	TTTCAGA	UUUCAGA	FALSE	F41	1
SNRPA	1	M26154_2.00	W1	upstream exon 5'SS	up	226	0.292254	1.41306	4	19	336	3402	1.19	0.56	FALSE	0.00166667	0.000770135	0.146127	1	FALSE	rna_map_summary_tg4yo_vs_tg8yo_SE_cisbp.tsv	tg_aging	TgHD, 4 vs 8 years	CisBP	exons losing inclusion at 8 years	2.125	TRUE	TTGCACA	UUGCACA	FALSE	F17	3
PABPC3	1	M144_0.6	W2	target exon 3'SS	up	-124	0.292256	1.4939	3	12	356	3605	0.84	0.33	FALSE	0.000842697	0.000393897	0.146128	1	FALSE	rna_map_summary_tg4yo_vs_tg8yo_SE.tsv	tg_aging	TgHD, 4 vs 8 years	ATtRACT	exons losing inclusion at 8 years	2.545	TRUE	GAAAACC	GAAAACC	FALSE	F02	12
IGF2BP1	1	M296_0.6	W1	upstream exon 5'SS	up	176	0.292297	1.49382	3	12	336	3402	0.89	0.35	FALSE	0.00196429	0.000634921	0.146149	1	FALSE	rna_map_summary_tg4yo_vs_tg8yo_SE.tsv	tg_aging	TgHD, 4 vs 8 years	ATtRACT	exons losing inclusion at 8 years	2.543	TRUE	AAGCACCCGTT	AAGCACCCGUU	FALSE	F71	1
MATR3	1	M036_0.6	W1	upstream exon 5'SS	up	126	0.292297	1.49382	3	12	336	3402	0.89	0.35	FALSE	0.00125	0.000470312	0.146149	1	FALSE	rna_map_summary_tg4yo_vs_tg8yo_SE.tsv	tg_aging	TgHD, 4 vs 8 years	ATtRACT	exons losing inclusion at 8 years	2.543	TRUE	AATCTTG	AAUCUUG	FALSE	F51	1
KHDRBS2	1	M176_0.6	W4	downstream exon 3'SS	dn	-174	0.292389	1.40978	4	24	271	3413	1.48	0.7	FALSE	0.00154982	0.000867272	0.146195	1	FALSE	rna_map_summary_tg4yo_vs_tg8yo_SE.tsv	tg_aging	TgHD, 4 vs 8 years	ATtRACT	exons gaining inclusion at 8 years	2.114	TRUE	GATAAAA	GAUAAAA	FALSE	F02	12
SNRPB2	1	504	W4	downstream exon 3'SS	dn	-24	0.292389	1.40978	4	24	271	3413	1.48	0.7	FALSE	0.00265683	0.00113097	0.146195	1	FALSE	rna_map_summary_tg4yo_vs_tg8yo_SE.tsv	tg_aging	TgHD, 4 vs 8 years	ATtRACT	exons gaining inclusion at 8 years	2.114	TRUE	GTATTGCAGT	GUAUUGCAGU	FALSE	F39	1
EIF4A3	1	407	W3	target exon 5'SS	up	176	0.18645	1.45048	30	230	356	3580	8.43	6.42	FALSE	0.013427	0.0102514	0.146207	1	FALSE	rna_map_summary_tg4yo_vs_tg8yo_SE.tsv	tg_aging	TgHD, 4 vs 8 years	ATtRACT	exons losing inclusion at 8 years	1.313	TRUE	TTTTTT	UUUUUU	TRUE	F01	16
HNRNPK	1	M26240_2.00	W3	target exon 5'SS	dn	176	0.292779	1.40912	4	23	296	3580	1.35	0.64	FALSE	0.00175676	0.00105028	0.146389	1	FALSE	rna_map_summary_tg4yo_vs_tg8yo_SE_cisbp.tsv	tg_aging	TgHD, 4 vs 8 years	CisBP	exons gaining inclusion at 8 years	2.109	TRUE	CAAACCCAA	CAAACCCAA	TRUE	F54	1
SYNCRIP	1	M26159_2.00	W3	target exon 5'SS	dn	126	0.292779	1.40912	4	23	296	3580	1.35	0.64	FALSE	0.00216216	0.000782123	0.146389	1	FALSE	rna_map_summary_tg4yo_vs_tg8yo_SE_cisbp.tsv	tg_aging	TgHD, 4 vs 8 years	CisBP	exons gaining inclusion at 8 years	2.109	TRUE	CAAAAAAG	CAAAAAAG	TRUE	F03	14
SRP19/SRP54	2	547	W4	downstream exon 3'SS	up	-74	0.15617	-1.49187	25	227	508	3407	4.92	6.66	FALSE	0.00464567	0.00653361	0.146389	0.870191	TRUE	rna_map_summary_wt8yo_vs_tg8yo_SE.tsv	8yo	TgHD vs WT, 8 years	ATtRACT	exons losing inclusion in TgHD	0.739	FALSE	GGAGC	GGAGC	FALSE	F11	3
RBM3	1	M048_0.6	W2	target exon 3'SS	dn	-174	0.292908	2.26087	1	1	297	3605	0.34	0.03	TRUE	0.00047138	3.8835e-05	0.146454		FALSE	rna_map_summary_tg4yo_vs_tg8yo_SE.tsv	tg_aging	TgHD, 4 vs 8 years	ATtRACT	exons gaining inclusion at 8 years	11.333	TRUE	GATACGA	GAUACGA	FALSE	F53	1
CSTF2T	1	M00569_2.00	W2	target exon 3'SS	dn	-224	0.292908	2.26087	1	1	297	3605	0.34	0.03	TRUE	0.000673401	5.54785e-05	0.146454		FALSE	rna_map_summary_tg4yo_vs_tg8yo_SE_cisbp.tsv	tg_aging	TgHD, 4 vs 8 years	CisBP	exons gaining inclusion at 8 years	11.333	TRUE	CGTAGCGTTT	CGUAGCGUUU	FALSE	F20	2
DAZAP1	1	M00070_2.00	W2	target exon 3'SS	dn	-174	0.292908	2.26087	1	1	297	3605	0.34	0.03	TRUE	0.00047138	3.8835e-05	0.146454		FALSE	rna_map_summary_tg4yo_vs_tg8yo_SE_cisbp.tsv	tg_aging	TgHD, 4 vs 8 years	CisBP	exons gaining inclusion at 8 years	11.333	TRUE	GATACGA	GAUACGA	FALSE	F05	9
ZNF346	1	388	W4	downstream exon 3'SS	up	-74	0.149283	-1.51422	25	228	508	3407	4.92	6.69	FALSE	0.00452756	0.00710302	0.146481	0.870191	TRUE	rna_map_summary_wt8yo_vs_tg8yo_SE.tsv	8yo	TgHD vs WT, 8 years	ATtRACT	exons losing inclusion in TgHD	0.735	FALSE	CCACC	CCACC	TRUE	F32	1
PABPC3	1	M144_0.6	W2	target exon 3'SS	dn	-124	0.293139	1.63506	2	15	151	3619	1.32	0.41	FALSE	0.0018543	0.000491849	0.146569	1	FALSE	rna_map_summary_wt4yo_vs_wt8yo_SE.tsv	wt_aging	WT, 4 vs 8 years	ATtRACT	exons gaining inclusion at 8 years	3.22	TRUE	GAAAACC	GAAAACC	FALSE	F02	12
RBM14	1	M050_0.6	W2	target exon 3'SS	dn	-124	0.293139	1.63506	2	15	151	3619	1.32	0.41	FALSE	0.0018543	0.000525007	0.146569	1	FALSE	rna_map_summary_wt4yo_vs_wt8yo_SE.tsv	wt_aging	WT, 4 vs 8 years	ATtRACT	exons gaining inclusion at 8 years	3.22	TRUE	GCGCGGG	GCGCGGG	TRUE	F05	5
ENSSSCG00000012938	1	M00072_2.00	W2	target exon 3'SS	dn	-124	0.293139	1.63506	2	15	151	3619	1.32	0.41	FALSE	0.0018543	0.000525007	0.146569	1	FALSE	rna_map_summary_wt4yo_vs_wt8yo_SE_cisbp.tsv	wt_aging	WT, 4 vs 8 years	CisBP	exons gaining inclusion at 8 years	3.22	TRUE	GCGCGGG	GCGCGGG	TRUE	F07	6
ENSSSCG00000014031	1	M26215_2.00	W2	target exon 3'SS	dn	-124	0.293139	1.63506	2	15	151	3619	1.32	0.41	FALSE	0.00238411	0.000729483	0.146569	1	FALSE	rna_map_summary_wt4yo_vs_wt8yo_SE_cisbp.tsv	wt_aging	WT, 4 vs 8 years	CisBP	exons gaining inclusion at 8 years	3.22	TRUE	TAGGTAGGA	UAGGUAGGA	FALSE	F02	15
F2	1	366	W2	target exon 3'SS	dn	-174	0.160314	-1.48729	23	730	151	3619	15.23	20.17	FALSE	0.0144371	0.0174965	0.146583	1	TRUE	rna_map_summary_wt4yo_vs_wt8yo_SE.tsv	wt_aging	WT, 4 vs 8 years	ATtRACT	exons gaining inclusion at 8 years	0.755	FALSE	GAAG	GAAG	TRUE	F31	1
KHDRBS1	1	M26243_2.00	W3	target exon 5'SS	dn	26	0.293195	1.64925	2	7	296	3580	0.68	0.2	TRUE	0.000608108	0.000256983	0.146597		FALSE	rna_map_summary_tg4yo_vs_tg8yo_SE_cisbp.tsv	tg_aging	TgHD, 4 vs 8 years	CisBP	exons gaining inclusion at 8 years	3.4	TRUE	GATAAAAG	GAUAAAAG	FALSE	F03	14
RC3H1	1	M00662_2.00	W3	target exon 5'SS	dn	226	0.293195	1.64925	2	7	296	3580	0.68	0.2	TRUE	0.00162162	0.000430168	0.146597		FALSE	rna_map_summary_tg4yo_vs_tg8yo_SE_cisbp.tsv	tg_aging	TgHD, 4 vs 8 years	CisBP	exons gaining inclusion at 8 years	3.4	TRUE	GTTGCGTTTTAGTAGG	GUUGCGUUUUAGUAGG	FALSE	F34	1
HNRNPA0	1	636	W3	target exon 5'SS	up	176	0.293313	1.47699	3	49	95	3619	3.16	1.35	FALSE	0.00378947	0.00150318	0.146656	1	FALSE	rna_map_summary_wt4yo_vs_tg4yo_SE.tsv	4yo	TgHD vs WT, 4 years	ATtRACT	exons losing inclusion in TgHD	2.341	TRUE	AGATAT	AGAUAU	FALSE	F45	1
CELF4	1	M26156_2.00	W3	target exon 5'SS	up	226	0.293313	1.47699	3	49	95	3619	3.16	1.35	FALSE	0.00231579	0.00224371	0.146656	1	FALSE	rna_map_summary_wt4yo_vs_tg4yo_SE_cisbp.tsv	4yo	TgHD vs WT, 4 years	CisBP	exons losing inclusion in TgHD	2.341	TRUE	TGTTGTGTG	UGUUGUGUG	TRUE	F21	2
CELF5	1	M26208_2.00	W3	target exon 5'SS	up	226	0.293313	1.47699	3	49	95	3619	3.16	1.35	FALSE	0.00231579	0.00224371	0.146656	1	FALSE	rna_map_summary_wt4yo_vs_tg4yo_SE_cisbp.tsv	4yo	TgHD vs WT, 4 years	CisBP	exons losing inclusion in TgHD	2.341	TRUE	TGTTGTGTG	UGUUGUGUG	TRUE	F21	2
ENSSSCG00000008736	1	M26182_2.00	W2	target exon 3'SS	up	-24	0.214653	1.46994	10	165	138	3619	7.25	4.56	FALSE	0.013913	0.00718983	0.146691	1	FALSE	rna_map_summary_wt4yo_vs_wt8yo_SE_cisbp.tsv	wt_aging	WT, 4 vs 8 years	CisBP	exons losing inclusion at 8 years	1.59	TRUE	CTTTTTTG	CUUUUUUG	TRUE	F01	19
RBM8A	1	M054_0.6	W1	upstream exon 5'SS	up	126	0.293395	1.62896	2	26	86	3460	2.33	0.75	FALSE	0.00186047	0.00119653	0.146698	1	FALSE	rna_map_summary_wt4yo_vs_tg4yo_SE.tsv	4yo	TgHD vs WT, 4 years	ATtRACT	exons losing inclusion in TgHD	3.107	TRUE	GCGCGCG	GCGCGCG	TRUE	F05	5
ZC3H10	1	M083_0.6	W1	upstream exon 5'SS	up	226	0.293395	1.62896	2	26	86	3460	2.33	0.75	FALSE	0.00325581	0.00103468	0.146698	1	FALSE	rna_map_summary_wt4yo_vs_tg4yo_SE.tsv	4yo	TgHD vs WT, 4 years	ATtRACT	exons losing inclusion in TgHD	3.107	TRUE	GCAGCGC	GCAGCGC	FALSE	F63	1
ZFP36	1	M269_0.6	W1	upstream exon 5'SS	up	226	0.293395	1.62896	2	26	86	3460	2.33	0.75	FALSE	0.00511628	0.00191329	0.146698	1	FALSE	rna_map_summary_wt4yo_vs_tg4yo_SE.tsv	4yo	TgHD vs WT, 4 years	ATtRACT	exons losing inclusion in TgHD	3.107	TRUE	AAAAAAGAAAG	AAAAAAGAAAG	TRUE	F02	12
HNRNPK	1	M26240_2.00	W1	upstream exon 5'SS	up	176	0.293395	1.62896	2	26	86	3460	2.33	0.75	FALSE	0.00418605	0.00116763	0.146698	1	FALSE	rna_map_summary_wt4yo_vs_tg4yo_SE_cisbp.tsv	4yo	TgHD vs WT, 4 years	CisBP	exons losing inclusion in TgHD	3.107	TRUE	CAAACCCAA	CAAACCCAA	TRUE	F54	1
ELAVL2	1	M329_0.6	W2	target exon 3'SS	dn	-24	0.175938	1.47458	35	243	399	3580	8.77	6.79	FALSE	0.0156391	0.013257	0.146797	0.870191	FALSE	rna_map_summary_wt8yo_vs_tg8yo_SE.tsv	8yo	TgHD vs WT, 8 years	ATtRACT	exons gaining inclusion in TgHD	1.292	TRUE	TTTTATTTT	UUUUAUUUU	TRUE	F01	16
ENSSSCG00000023148	1	M26246_2.00	W4	downstream exon 3'SS	up	-74	0.145505	-1.59548	3	50	508	3407	0.59	1.47	FALSE	0.000669291	0.00201937	0.146833	0.95835	FALSE	rna_map_summary_wt8yo_vs_tg8yo_SE_cisbp.tsv	8yo	TgHD vs WT, 8 years	CisBP	exons losing inclusion in TgHD	0.401	FALSE	AGGAGATG	AGGAGAUG	FALSE	F05	9
TUT1	1	M073_0.6	W3	target exon 5'SS	dn	126	0.293842	2.25609	1	1	296	3580	0.34	0.03	TRUE	0.000472973	3.91061e-05	0.146921		FALSE	rna_map_summary_tg4yo_vs_tg8yo_SE.tsv	tg_aging	TgHD, 4 vs 8 years	ATtRACT	exons gaining inclusion at 8 years	11.333	TRUE	CGATACT	CGAUACU	FALSE	F61	1
PIWIL1	1	508	W3	target exon 5'SS	up	76	0.141244	-1.5523	24	837	137	3607	17.52	23.2	FALSE	0.0164964	0.0201331	0.146923	1	TRUE	rna_map_summary_wt4yo_vs_wt8yo_SE.tsv	wt_aging	WT, 4 vs 8 years	ATtRACT	exons losing inclusion at 8 years	0.755	FALSE	GCTT	GCUU	FALSE	F40	1
KHDRBS3	1	s103	W3	target exon 5'SS	dn	76	0.191237	1.5132	13	74	400	3558	3.25	2.08	FALSE	0.005	0.00342889	0.146993	0.870191	TRUE	rna_map_summary_wt8yo_vs_tg8yo_SE.tsv	8yo	TgHD vs WT, 8 years	ATtRACT	exons gaining inclusion in TgHD	1.562	TRUE	AAAAAAA	AAAAAAA	TRUE	F02	12
RBM23	1	M00785_2.00	W1	upstream exon 5'SS	up	226	0.150142	-1.51945	17	248	336	3402	5.06	7.29	FALSE	0.00654762	0.0087478	0.147028	1	FALSE	rna_map_summary_tg4yo_vs_tg8yo_SE_cisbp.tsv	tg_aging	TgHD, 4 vs 8 years	CisBP	exons losing inclusion at 8 years	0.694	FALSE	CCCCC	CCCCC	TRUE	F37	1
SRSF11	1	M00812_2.00	W1	upstream exon 5'SS	up	76	0.140661	-1.52887	52	422	511	3361	10.18	12.56	FALSE	0.0104892	0.0130021	0.147042	0.95835	TRUE	rna_map_summary_wt8yo_vs_tg8yo_SE_cisbp.tsv	8yo	TgHD vs WT, 8 years	CisBP	exons losing inclusion in TgHD	0.811	FALSE	AGGGG	AGGGG	TRUE	F04	10
HNRNPA1	1	679	W3	target exon 5'SS	dn	176	0.294092	1.39963	4	48	148	3607	2.7	1.33	FALSE	0.00256757	0.00146382	0.147046	1	TRUE	rna_map_summary_wt4yo_vs_wt8yo_SE.tsv	wt_aging	WT, 4 vs 8 years	ATtRACT	exons gaining inclusion at 8 years	2.03	TRUE	TAGAGT	UAGAGU	FALSE	F46	1
IGF2BP2	1	M032_0.6	W3	target exon 5'SS	dn	176	0.294092	1.39963	4	48	148	3607	2.7	1.33	FALSE	0.00378378	0.00188522	0.147046	1	FALSE	rna_map_summary_wt4yo_vs_wt8yo_SE.tsv	wt_aging	WT, 4 vs 8 years	ATtRACT	exons gaining inclusion at 8 years	2.03	TRUE	ACAAACA	ACAAACA	TRUE	F06	5
ENSSSCG00000027870	1	M26263_2.00	W3	target exon 5'SS	dn	226	0.294092	1.39963	4	48	148	3607	2.7	1.33	FALSE	0.00337838	0.0020682	0.147046	1	FALSE	rna_map_summary_wt4yo_vs_wt8yo_SE_cisbp.tsv	wt_aging	WT, 4 vs 8 years	CisBP	exons gaining inclusion at 8 years	2.03	TRUE	CTTTTTTG	CUUUUUUG	TRUE	F01	19
ENSSSCG00000028640	1	M26273_2.00	W3	target exon 5'SS	dn	226	0.294092	1.39963	4	48	148	3607	2.7	1.33	FALSE	0.00337838	0.0020682	0.147046	1	FALSE	rna_map_summary_wt4yo_vs_wt8yo_SE_cisbp.tsv	wt_aging	WT, 4 vs 8 years	CisBP	exons gaining inclusion at 8 years	2.03	TRUE	CTTTTTTG	CUUUUUUG	TRUE	F01	19
RALY	1	M26177_2.00	W3	target exon 5'SS	dn	226	0.294092	1.39963	4	48	148	3607	2.7	1.33	FALSE	0.00337838	0.0020682	0.147046	1	FALSE	rna_map_summary_wt4yo_vs_wt8yo_SE_cisbp.tsv	wt_aging	WT, 4 vs 8 years	CisBP	exons gaining inclusion at 8 years	2.03	TRUE	CTTTTTTG	CUUUUUUG	TRUE	F01	19
PABPC3	1	M144_0.6	W4	downstream exon 3'SS	dn	-74	0.294179	1.48993	3	11	365	3407	0.82	0.32	FALSE	0.000876712	0.000452011	0.147089	0.870191	FALSE	rna_map_summary_wt8yo_vs_tg8yo_SE.tsv	8yo	TgHD vs WT, 8 years	ATtRACT	exons gaining inclusion in TgHD	2.562	TRUE	GAAAACC	GAAAACC	FALSE	F02	12
RBM6	1	M161_0.6	W4	downstream exon 3'SS	dn	-74	0.294179	1.48993	3	11	365	3407	0.82	0.32	FALSE	0.000986301	0.000416789	0.147089	0.870191	FALSE	rna_map_summary_wt8yo_vs_tg8yo_SE.tsv	8yo	TgHD vs WT, 8 years	ATtRACT	exons gaining inclusion in TgHD	2.562	TRUE	AATCCAG	AAUCCAG	FALSE	F66	1
ZCRB1	1	M085_0.6	W4	downstream exon 3'SS	dn	-74	0.294179	1.48993	3	11	365	3407	0.82	0.32	FALSE	0.000767123	0.000363957	0.147089	0.870191	FALSE	rna_map_summary_wt8yo_vs_tg8yo_SE.tsv	8yo	TgHD vs WT, 8 years	ATtRACT	exons gaining inclusion in TgHD	2.562	TRUE	GAATTAAG	GAAUUAAG	FALSE	F64	1
RBM6	1	M26197_2.00	W4	downstream exon 3'SS	dn	-74	0.294179	1.48993	3	11	365	3407	0.82	0.32	FALSE	0.000986301	0.000416789	0.147089	0.95835	FALSE	rna_map_summary_wt8yo_vs_tg8yo_SE_cisbp.tsv	8yo	TgHD vs WT, 8 years	CisBP	exons gaining inclusion in TgHD	2.562	TRUE	AATCCAG	AAUCCAG	FALSE	F48	1
HNRNPA2B1/HNRNPA3	2	708	W3	target exon 5'SS	dn	226	0.221691	1.44878	10	75	296	3580	3.38	2.09	FALSE	0.00682432	0.00418994	0.147272	1	FALSE	rna_map_summary_tg4yo_vs_tg8yo_SE.tsv	tg_aging	TgHD, 4 vs 8 years	ATtRACT	exons gaining inclusion at 8 years	1.617	TRUE	GCCAAGGAGCC	GCCAAGGAGCC	FALSE	F11	3
RALY	1	M150_0.6	W3	target exon 5'SS	dn	126	0.221691	1.44878	10	75	296	3580	3.38	2.09	FALSE	0.00364865	0.00260335	0.147272	1	FALSE	rna_map_summary_tg4yo_vs_tg8yo_SE.tsv	tg_aging	TgHD, 4 vs 8 years	ATtRACT	exons gaining inclusion at 8 years	1.617	TRUE	TTTTTTG	UUUUUUG	TRUE	F01	16
TIA1	1	M075_0.6	W3	target exon 5'SS	dn	126	0.221691	1.44878	10	75	296	3580	3.38	2.09	FALSE	0.00364865	0.00260335	0.147272	1	FALSE	rna_map_summary_tg4yo_vs_tg8yo_SE.tsv	tg_aging	TgHD, 4 vs 8 years	ATtRACT	exons gaining inclusion at 8 years	1.617	TRUE	TTTTTTG	UUUUUUG	TRUE	F01	16
HNRNPF/HNRNPH1/HNRNPH3	3	815	W4	downstream exon 3'SS	dn	-224	0.236434	1.4867	6	40	271	3413	2.21	1.17	FALSE	0.00435424	0.00227366	0.14731	1	FALSE	rna_map_summary_tg4yo_vs_tg8yo_SE.tsv	tg_aging	TgHD, 4 vs 8 years	ATtRACT	exons gaining inclusion at 8 years	1.889	TRUE	GGGAATGTGGG	GGGAAUGUGGG	FALSE	F03	8
CELF3	1	M26172_2.00	W1	upstream exon 5'SS	up	26	0.295084	1.47165	3	52	86	3460	3.49	1.5	FALSE	0.00395349	0.00232948	0.147542	1	FALSE	rna_map_summary_wt4yo_vs_tg4yo_SE_cisbp.tsv	4yo	TgHD vs WT, 4 years	CisBP	exons losing inclusion in TgHD	2.327	TRUE	TGTGTTGT	UGUGUUGU	TRUE	F06	9
ZNF346	1	388	W1	upstream exon 5'SS	dn	76	0.222979	1.44486	10	255	87	3460	11.49	7.37	FALSE	0.0144828	0.00768786	0.147613	1	TRUE	rna_map_summary_wt4yo_vs_tg4yo_SE.tsv	4yo	TgHD vs WT, 4 years	ATtRACT	exons gaining inclusion in TgHD	1.559	TRUE	CCACC	CCACC	TRUE	F32	1
BOLL	1	M00561_2.00	W2	target exon 3'SS	dn	-174	0.295279	1.3951	4	77	94	3621	4.26	2.13	FALSE	0.0112766	0.004496	0.14764	1	FALSE	rna_map_summary_wt4yo_vs_tg4yo_SE_cisbp.tsv	4yo	TgHD vs WT, 4 years	CisBP	exons gaining inclusion in TgHD	2	TRUE	TTGTTGTGTTGT	UUGUUGUGUUGU	TRUE	F06	9
FUS	1	M00514_2.00	W3	target exon 5'SS	up	226	0.151882	-1.48917	62	743	356	3580	17.42	20.75	FALSE	0.0162921	0.0191229	0.147951	1	TRUE	rna_map_summary_tg4yo_vs_tg8yo_SE_cisbp.tsv	tg_aging	TgHD, 4 vs 8 years	CisBP	exons losing inclusion at 8 years	0.84	FALSE	GGTG	GGUG	TRUE	F29	1
TRA2A/TRA2B	2	s77	W1	upstream exon 5'SS	up	76	0.241306	1.47302	6	32	336	3402	1.79	0.94	FALSE	0.00357143	0.00188713	0.148037	1	FALSE	rna_map_summary_tg4yo_vs_tg8yo_SE.tsv	tg_aging	TgHD, 4 vs 8 years	ATtRACT	exons losing inclusion at 8 years	1.904	TRUE	AAGAAGAAGAA	AAGAAGAAGAA	TRUE	F04	5
CELF1	1	M26206_2.00	W3	target exon 5'SS	up	126	0.190695	1.51482	13	84	356	3580	3.65	2.35	FALSE	0.00640449	0.00384916	0.148095	1	FALSE	rna_map_summary_tg4yo_vs_tg8yo_SE_cisbp.tsv	tg_aging	TgHD, 4 vs 8 years	CisBP	exons losing inclusion at 8 years	1.553	TRUE	TGTGTGTT	UGUGUGUU	TRUE	F06	9
ENSSSCG00000026836/TARDBP	2	M26260_2.00	W2	target exon 3'SS	dn	-24	0.296211	1.61939	2	25	94	3621	2.13	0.69	FALSE	0.00340426	0.000999724	0.148106	1	FALSE	rna_map_summary_wt4yo_vs_tg4yo_SE_cisbp.tsv	4yo	TgHD vs WT, 4 years	CisBP	exons gaining inclusion in TgHD	3.087	TRUE	TGAATGAG	UGAAUGAG	FALSE	F26	2
SRP14	1	445	W3	target exon 5'SS	up	76	0.296333	1.48194	3	12	356	3580	0.84	0.34	FALSE	0.0011236	0.000430168	0.148166	1	FALSE	rna_map_summary_tg4yo_vs_tg8yo_SE.tsv	tg_aging	TgHD, 4 vs 8 years	ATtRACT	exons losing inclusion at 8 years	2.471	TRUE	CGCCTGTAG	CGCCUGUAG	FALSE	F35	1
ENSSSCG00000023491/RC3H2	2	M00663_2.00	W2	target exon 3'SS	up	-224	0.23378	1.44826	8	30	542	3580	1.48	0.84	FALSE	0.00357934	0.00210615	0.148188	0.95835	FALSE	rna_map_summary_wt8yo_vs_tg8yo_SE_cisbp.tsv	8yo	TgHD vs WT, 8 years	CisBP	exons losing inclusion in TgHD	1.762	TRUE	GGCCTCTGTGAGGGC	GGCCUCUGUGAGGGC	FALSE	F35	1
ENSSSCG00000027870	1	M26263_2.00	W3	target exon 5'SS	dn	226	0.230449	1.42348	10	55	400	3558	2.5	1.55	FALSE	0.0034	0.00231591	0.148206	0.95835	FALSE	rna_map_summary_wt8yo_vs_tg8yo_SE_cisbp.tsv	8yo	TgHD vs WT, 8 years	CisBP	exons gaining inclusion in TgHD	1.613	TRUE	CTTTTTTG	CUUUUUUG	TRUE	F01	19
ENSSSCG00000028640	1	M26273_2.00	W3	target exon 5'SS	dn	226	0.230449	1.42348	10	55	400	3558	2.5	1.55	FALSE	0.0034	0.00231591	0.148206	0.95835	FALSE	rna_map_summary_wt8yo_vs_tg8yo_SE_cisbp.tsv	8yo	TgHD vs WT, 8 years	CisBP	exons gaining inclusion in TgHD	1.613	TRUE	CTTTTTTG	CUUUUUUG	TRUE	F01	19
RALY	1	M26177_2.00	W3	target exon 5'SS	dn	226	0.230449	1.42348	10	55	400	3558	2.5	1.55	FALSE	0.0034	0.00231591	0.148206	0.95835	FALSE	rna_map_summary_wt8yo_vs_tg8yo_SE_cisbp.tsv	8yo	TgHD vs WT, 8 years	CisBP	exons gaining inclusion in TgHD	1.613	TRUE	CTTTTTTG	CUUUUUUG	TRUE	F01	19
U2AF2	1	M077_0.6	W4	downstream exon 3'SS	up	-224	0.191141	1.51331	13	86	332	3413	3.92	2.52	FALSE	0.00481928	0.00349839	0.148219	1	FALSE	rna_map_summary_tg4yo_vs_tg8yo_SE.tsv	tg_aging	TgHD, 4 vs 8 years	ATtRACT	exons losing inclusion at 8 years	1.556	TRUE	TTTTTTC	UUUUUUC	TRUE	F01	16
SRSF11	1	M00812_2.00	W3	target exon 5'SS	dn	26	0.158753	-1.48281	25	403	296	3580	8.45	11.26	FALSE	0.00763514	0.0125084	0.148225	1	TRUE	rna_map_summary_tg4yo_vs_tg8yo_SE_cisbp.tsv	tg_aging	TgHD, 4 vs 8 years	CisBP	exons gaining inclusion at 8 years	0.75	FALSE	AGGGG	AGGGG	TRUE	F04	10
HNRNPM/HNRNPU	2	1055	W3	target exon 5'SS	dn	176	0.233456	1.49391	6	79	148	3607	4.05	2.19	FALSE	0.00472973	0.00349875	0.148233	1	FALSE	rna_map_summary_wt4yo_vs_wt8yo_SE.tsv	wt_aging	WT, 4 vs 8 years	ATtRACT	exons gaining inclusion at 8 years	1.849	TRUE	GGGGGGG	GGGGGGG	TRUE	F23	1
ENOX1	1	M140_0.6	W3	target exon 5'SS	dn	26	0.296467	1.61852	2	25	94	3619	2.13	0.69	FALSE	0.00297872	0.00093396	0.148233	1	FALSE	rna_map_summary_wt4yo_vs_tg4yo_SE.tsv	4yo	TgHD vs WT, 4 years	ATtRACT	exons gaining inclusion in TgHD	3.087	TRUE	CAGACAG	CAGACAG	FALSE	F20	2
PABPC5	1	M162_0.6	W3	target exon 5'SS	dn	226	0.296536	1.4695	3	31	148	3607	2.03	0.86	FALSE	0.00283784	0.0011145	0.148268	1	FALSE	rna_map_summary_wt4yo_vs_wt8yo_SE.tsv	wt_aging	WT, 4 vs 8 years	ATtRACT	exons gaining inclusion at 8 years	2.36	TRUE	AGAAAAT	AGAAAAU	FALSE	F02	12
PTBP1/PTBP2	2	1004	W2	target exon 3'SS	dn	-174	0.212318	1.51084	8	112	151	3619	5.3	3.09	FALSE	0.00582781	0.00374137	0.148365	1	TRUE	rna_map_summary_wt4yo_vs_wt8yo_SE.tsv	wt_aging	WT, 4 vs 8 years	ATtRACT	exons gaining inclusion at 8 years	1.715	TRUE	CTCTCT	CUCUCU	TRUE	F21	1
A1CF	1	M001_0.6	W3	target exon 5'SS	up	76	0.234311	1.44669	8	30	539	3558	1.48	0.84	FALSE	0.00200371	0.00101743	0.14837	0.874181	FALSE	rna_map_summary_wt8yo_vs_tg8yo_SE.tsv	8yo	TgHD vs WT, 8 years	ATtRACT	exons losing inclusion in TgHD	1.762	TRUE	ATAATTG	AUAAUUG	FALSE	F48	1
NUDT21	1	420	W3	target exon 5'SS	up	76	0.18131	1.54678	13	224	137	3607	9.49	6.21	FALSE	0.00890511	0.00630441	0.14845	1	FALSE	rna_map_summary_wt4yo_vs_wt8yo_SE.tsv	wt_aging	WT, 4 vs 8 years	ATtRACT	exons losing inclusion at 8 years	1.528	TRUE	TTGTA	UUGUA	FALSE	F16	2
EIF4A3	1	407	W2	target exon 3'SS	dn	-174	0.17928	1.55392	13	203	151	3619	8.61	5.61	FALSE	0.0140397	0.00831721	0.148456	1	FALSE	rna_map_summary_wt4yo_vs_wt8yo_SE.tsv	wt_aging	WT, 4 vs 8 years	ATtRACT	exons gaining inclusion at 8 years	1.535	TRUE	TTTTTT	UUUUUU	TRUE	F01	16
IGF2BP2	1	M032_0.6	W2	target exon 3'SS	dn	-174	0.22013	1.48682	8	56	297	3605	2.69	1.55	FALSE	0.0047138	0.00227462	0.148502	1	FALSE	rna_map_summary_tg4yo_vs_tg8yo_SE.tsv	tg_aging	TgHD, 4 vs 8 years	ATtRACT	exons gaining inclusion at 8 years	1.735	TRUE	ACAAACA	ACAAACA	TRUE	F06	5
F2	1	366	W1	upstream exon 5'SS	up	76	0.168462	1.44172	122	708	511	3361	23.87	21.07	FALSE	0.0218787	0.01856	0.14853	0.874181	TRUE	rna_map_summary_wt8yo_vs_tg8yo_SE.tsv	8yo	TgHD vs WT, 8 years	ATtRACT	exons losing inclusion in TgHD	1.133	TRUE	GAAG	GAAG	TRUE	F31	1
SRSF11	1	M00812_2.00	W3	target exon 5'SS	up	26	0.192492	1.4684	19	361	137	3607	13.87	10.01	FALSE	0.0170803	0.0109398	0.148537	1	TRUE	rna_map_summary_wt4yo_vs_wt8yo_SE_cisbp.tsv	wt_aging	WT, 4 vs 8 years	CisBP	exons losing inclusion at 8 years	1.386	TRUE	AGGGG	AGGGG	TRUE	F04	10
DAZAP1	1	M013_0.6	W3	target exon 5'SS	up	26	0.297144	1.39952	4	19	356	3580	1.12	0.53	FALSE	0.00123596	0.000541899	0.148572	1	FALSE	rna_map_summary_tg4yo_vs_tg8yo_SE.tsv	tg_aging	TgHD, 4 vs 8 years	ATtRACT	exons losing inclusion at 8 years	2.113	TRUE	TAGGTAG	UAGGUAG	FALSE	F08	4
HNRNPL	1	M027_0.6	W3	target exon 5'SS	up	226	0.297144	1.39952	4	19	356	3580	1.12	0.53	FALSE	0.00191011	0.000994413	0.148572	1	FALSE	rna_map_summary_tg4yo_vs_tg8yo_SE.tsv	tg_aging	TgHD, 4 vs 8 years	ATtRACT	exons losing inclusion at 8 years	2.113	TRUE	ACACACA	ACACACA	TRUE	F06	5
HNRNPLL	1	M169_0.6	W3	target exon 5'SS	up	226	0.297144	1.39952	4	19	356	3580	1.12	0.53	FALSE	0.00191011	0.000994413	0.148572	1	FALSE	rna_map_summary_tg4yo_vs_tg8yo_SE.tsv	tg_aging	TgHD, 4 vs 8 years	ATtRACT	exons losing inclusion at 8 years	2.113	TRUE	ACACACA	ACACACA	TRUE	F06	5
ENSSSCG00000028626	1	M26272_2.00	W3	target exon 5'SS	up	226	0.297144	1.39952	4	19	356	3580	1.12	0.53	FALSE	0.00191011	0.000994413	0.148572	1	FALSE	rna_map_summary_tg4yo_vs_tg8yo_SE_cisbp.tsv	tg_aging	TgHD, 4 vs 8 years	CisBP	exons losing inclusion at 8 years	2.113	TRUE	ACACACA	ACACACA	TRUE	F25	2
HNRNPLL	1	M26230_2.00	W3	target exon 5'SS	up	226	0.297144	1.39952	4	19	356	3580	1.12	0.53	FALSE	0.00191011	0.000994413	0.148572	1	FALSE	rna_map_summary_tg4yo_vs_tg8yo_SE_cisbp.tsv	tg_aging	TgHD, 4 vs 8 years	CisBP	exons losing inclusion at 8 years	2.113	TRUE	ACACACA	ACACACA	TRUE	F25	2
IGHMBP2	1	327	W2	target exon 3'SS	up	-74	0.297196	1.39059	4	52	138	3619	2.9	1.44	FALSE	0.00478261	0.00308372	0.148598	1	FALSE	rna_map_summary_wt4yo_vs_wt8yo_SE.tsv	wt_aging	WT, 4 vs 8 years	ATtRACT	exons losing inclusion at 8 years	2.014	TRUE	AAAAAAAA	AAAAAAAA	TRUE	F02	12
SART3	1	M26189_2.00	W2	target exon 3'SS	up	-74	0.297196	1.39059	4	52	138	3619	2.9	1.44	FALSE	0.00362319	0.00220503	0.148598	1	FALSE	rna_map_summary_wt4yo_vs_wt8yo_SE_cisbp.tsv	wt_aging	WT, 4 vs 8 years	CisBP	exons losing inclusion at 8 years	2.014	TRUE	AGAAAAACA	AGAAAAACA	TRUE	F03	14
SF1	1	M00806_2.00	W2	target exon 3'SS	up	-74	0.297196	1.39059	4	52	138	3619	2.9	1.44	FALSE	0.00434783	0.00154739	0.148598	1	TRUE	rna_map_summary_wt4yo_vs_wt8yo_SE_cisbp.tsv	wt_aging	WT, 4 vs 8 years	CisBP	exons losing inclusion at 8 years	2.014	TRUE	TTAACA	UUAACA	FALSE	F38	1
RBM4	1	s102	W3	target exon 5'SS	dn	226	0.297268	2.1654	1	3	148	3607	0.68	0.08	TRUE	0.000945946	0.000105351	0.148634		FALSE	rna_map_summary_wt4yo_vs_wt8yo_SE.tsv	wt_aging	WT, 4 vs 8 years	ATtRACT	exons gaining inclusion at 8 years	8.5	TRUE	GCGCGGG	GCGCGGG	TRUE	F73	1
RBM6	1	M161_0.6	W3	target exon 5'SS	dn	26	0.297268	2.1654	1	3	148	3607	0.68	0.08	TRUE	0.000945946	0.00011644	0.148634		FALSE	rna_map_summary_wt4yo_vs_wt8yo_SE.tsv	wt_aging	WT, 4 vs 8 years	ATtRACT	exons gaining inclusion at 8 years	8.5	TRUE	AATCCAG	AAUCCAG	FALSE	F66	1
RBM8A	1	M054_0.6	W3	target exon 5'SS	dn	126	0.297268	2.1654	1	3	148	3607	0.68	0.08	TRUE	0.000945946	0.00012753	0.148634		FALSE	rna_map_summary_wt4yo_vs_wt8yo_SE.tsv	wt_aging	WT, 4 vs 8 years	ATtRACT	exons gaining inclusion at 8 years	8.5	TRUE	GCGCGCG	GCGCGCG	TRUE	F05	5
CSTF2T	1	M00569_2.00	W3	target exon 5'SS	dn	176	0.297268	2.1654	1	3	148	3607	0.68	0.08	TRUE	0.00135135	0.000166343	0.148634		FALSE	rna_map_summary_wt4yo_vs_wt8yo_SE_cisbp.tsv	wt_aging	WT, 4 vs 8 years	CisBP	exons gaining inclusion at 8 years	8.5	TRUE	CGTAGCGTTT	CGUAGCGUUU	FALSE	F20	2
ENSSSCG00000005430	1	M26165_2.00	W3	target exon 5'SS	dn	226	0.297268	2.1654	1	3	148	3607	0.68	0.08	TRUE	0.00108108	0.000133075	0.148634		FALSE	rna_map_summary_wt4yo_vs_wt8yo_SE_cisbp.tsv	wt_aging	WT, 4 vs 8 years	CisBP	exons gaining inclusion at 8 years	8.5	TRUE	GATACGAA	GAUACGAA	FALSE	F05	9
RBM6	1	M26197_2.00	W3	target exon 5'SS	dn	26	0.297268	2.1654	1	3	148	3607	0.68	0.08	TRUE	0.000945946	0.00011644	0.148634		FALSE	rna_map_summary_wt4yo_vs_wt8yo_SE_cisbp.tsv	wt_aging	WT, 4 vs 8 years	CisBP	exons gaining inclusion at 8 years	8.5	TRUE	AATCCAG	AAUCCAG	FALSE	F48	1
RBFOX1	1	M298_0.6	W3	target exon 5'SS	up	176	0.200631	1.45995	16	71	539	3558	2.97	2	FALSE	0.00352505	0.00227094	0.148643	0.874181	FALSE	rna_map_summary_wt8yo_vs_tg8yo_SE.tsv	8yo	TgHD vs WT, 8 years	ATtRACT	exons losing inclusion in TgHD	1.485	TRUE	TGCATG	UGCAUG	FALSE	F18	2
RBFOX2	1	625	W3	target exon 5'SS	up	176	0.200631	1.45995	16	71	539	3558	2.97	2	FALSE	0.00352505	0.00227094	0.148643	0.874181	TRUE	rna_map_summary_wt8yo_vs_tg8yo_SE.tsv	8yo	TgHD vs WT, 8 years	ATtRACT	exons losing inclusion in TgHD	1.485	TRUE	TGCATG	UGCAUG	FALSE	F18	2
CELF4	1	M004_0.6	W1	upstream exon 5'SS	up	176	0.297345	1.4661	3	37	120	3461	2.5	1.07	FALSE	0.00533333	0.0017625	0.148673	1	FALSE	rna_map_summary_wt4yo_vs_wt8yo_SE.tsv	wt_aging	WT, 4 vs 8 years	ATtRACT	exons losing inclusion at 8 years	2.336	TRUE	TGTGTGT	UGUGUGU	TRUE	F03	8
CELF5	1	M157_0.6	W1	upstream exon 5'SS	up	176	0.297345	1.4661	3	37	120	3461	2.5	1.07	FALSE	0.00533333	0.0017625	0.148673	1	FALSE	rna_map_summary_wt4yo_vs_wt8yo_SE.tsv	wt_aging	WT, 4 vs 8 years	ATtRACT	exons losing inclusion at 8 years	2.336	TRUE	TGTGTGT	UGUGUGU	TRUE	F03	8
ESRP1	1	M26170_2.00	W1	upstream exon 5'SS	up	76	0.146353	-1.54326	11	177	336	3402	3.27	5.2	FALSE	0.00428571	0.00792475	0.148796	1	FALSE	rna_map_summary_tg4yo_vs_tg8yo_SE_cisbp.tsv	tg_aging	TgHD, 4 vs 8 years	CisBP	exons losing inclusion at 8 years	0.629	FALSE	GGGGATGG	GGGGAUGG	TRUE	F04	10
ENSSSCG00000021881/ENSSSCG00000023461	2	M26236_2.00	W1	upstream exon 5'SS	dn	226	0.297594	1.46602	3	33	134	3461	2.24	0.95	FALSE	0.00358209	0.00142733	0.148797	1	FALSE	rna_map_summary_wt4yo_vs_wt8yo_SE_cisbp.tsv	wt_aging	WT, 4 vs 8 years	CisBP	exons gaining inclusion at 8 years	2.358	TRUE	GAAAAAAA	GAAAAAAA	TRUE	F03	14
ENSSSCG00000011121	1	M00251_2.00	W3	target exon 5'SS	up	26	0.205949	1.42663	19	88	539	3558	3.53	2.47	FALSE	0.00545455	0.00379427	0.148842	0.95835	FALSE	rna_map_summary_wt8yo_vs_tg8yo_SE_cisbp.tsv	8yo	TgHD vs WT, 8 years	CisBP	exons losing inclusion in TgHD	1.429	TRUE	TGTGTGT	UGUGUGU	TRUE	F06	9
CELF4	1	M26156_2.00	W4	downstream exon 3'SS	dn	-124	0.297831	1.38902	4	51	134	3445	2.99	1.48	FALSE	0.0041791	0.00237446	0.148916	1	FALSE	rna_map_summary_wt4yo_vs_wt8yo_SE_cisbp.tsv	wt_aging	WT, 4 vs 8 years	CisBP	exons gaining inclusion at 8 years	2.02	TRUE	TGTTGTGTG	UGUUGUGUG	TRUE	F21	2
CELF5	1	M26208_2.00	W4	downstream exon 3'SS	dn	-124	0.297831	1.38902	4	51	134	3445	2.99	1.48	FALSE	0.0041791	0.00237446	0.148916	1	FALSE	rna_map_summary_wt4yo_vs_wt8yo_SE_cisbp.tsv	wt_aging	WT, 4 vs 8 years	CisBP	exons gaining inclusion at 8 years	2.02	TRUE	TGTTGTGTG	UGUUGUGUG	TRUE	F21	2
IGF2BP3	1	M163_0.6	W2	target exon 3'SS	up	-174	0.297939	1.40532	4	12	542	3580	0.74	0.34	FALSE	0.00107011	0.000458101	0.14897	0.874181	FALSE	rna_map_summary_wt8yo_vs_tg8yo_SE.tsv	8yo	TgHD vs WT, 8 years	ATtRACT	exons losing inclusion in TgHD	2.176	TRUE	ACAAACA	ACAAACA	TRUE	F06	5
MATR3	1	M036_0.6	W2	target exon 3'SS	up	-74	0.297939	1.40532	4	12	542	3580	0.74	0.34	FALSE	0.00103321	0.000446927	0.14897	0.874181	FALSE	rna_map_summary_wt8yo_vs_tg8yo_SE.tsv	8yo	TgHD vs WT, 8 years	ATtRACT	exons losing inclusion in TgHD	2.176	TRUE	AATCTTG	AAUCUUG	FALSE	F51	1
SUPV3L1	1	330	W4	downstream exon 3'SS	up	-174	0.132838	-1.63375	3	51	508	3407	0.59	1.5	FALSE	0.000472441	0.00162606	0.149119	0.874181	FALSE	rna_map_summary_wt8yo_vs_tg8yo_SE.tsv	8yo	TgHD vs WT, 8 years	ATtRACT	exons losing inclusion in TgHD	0.393	FALSE	CCGCCC	CCGCCC	TRUE	F30	1
ENSSSCG00000023148	1	M26246_2.00	W4	downstream exon 3'SS	up	-174	0.132838	-1.63375	3	51	508	3407	0.59	1.5	FALSE	0.000944882	0.00206046	0.149119	0.95835	FALSE	rna_map_summary_wt8yo_vs_tg8yo_SE_cisbp.tsv	8yo	TgHD vs WT, 8 years	CisBP	exons losing inclusion in TgHD	0.393	FALSE	AGGAGATG	AGGAGAUG	FALSE	F05	9
TAF15	1	M00821_2.00	W4	downstream exon 3'SS	up	-224	0.23579	1.48648	6	93	121	3445	4.96	2.7	FALSE	0.00628099	0.00396517	0.149129	1	FALSE	rna_map_summary_wt4yo_vs_wt8yo_SE_cisbp.tsv	wt_aging	WT, 4 vs 8 years	CisBP	exons losing inclusion at 8 years	1.837	TRUE	GGGGGGG	GGGGGGG	TRUE	F40	1
ENOX1	1	M140_0.6	W3	target exon 5'SS	up	226	0.298363	1.40419	4	12	539	3558	0.74	0.34	FALSE	0.000816327	0.00049466	0.149181	0.874181	FALSE	rna_map_summary_wt8yo_vs_tg8yo_SE.tsv	8yo	TgHD vs WT, 8 years	ATtRACT	exons losing inclusion in TgHD	2.176	TRUE	CAGACAG	CAGACAG	FALSE	F20	2
ENSSSCG00000003095	1	M00521_2.00	W3	target exon 5'SS	up	226	0.298363	1.40419	4	12	539	3558	0.74	0.34	FALSE	0.00166976	0.000798201	0.149181	0.95835	FALSE	rna_map_summary_wt8yo_vs_tg8yo_SE_cisbp.tsv	8yo	TgHD vs WT, 8 years	CisBP	exons losing inclusion in TgHD	2.176	TRUE	GGAGAGTCATACC	GGAGAGUCAUACC	FALSE	F30	1
ENSSSCG00000009247	1	M26186_2.00	W3	target exon 5'SS	up	226	0.298363	1.40419	4	12	539	3558	0.74	0.34	FALSE	0.0012616	0.000393479	0.149181	0.95835	FALSE	rna_map_summary_wt8yo_vs_tg8yo_SE_cisbp.tsv	8yo	TgHD vs WT, 8 years	CisBP	exons losing inclusion in TgHD	2.176	TRUE	AGATTAA	AGAUUAA	FALSE	F45	1
RBM22	1	M00784_2.00	W2	target exon 3'SS	dn	-124	0.298518	1.46129	3	50	94	3621	3.19	1.38	FALSE	0.00148936	0.0013256	0.149259	1	TRUE	rna_map_summary_wt4yo_vs_tg4yo_SE_cisbp.tsv	4yo	TgHD vs WT, 4 years	CisBP	exons gaining inclusion in TgHD	2.312	TRUE	ACCGG	ACCGG	FALSE	F36	1
CMTR1	1	427	W3	target exon 5'SS	dn	176	0.151872	-1.50137	30	472	296	3580	10.14	13.18	FALSE	0.00797297	0.010743	0.149306	1	TRUE	rna_map_summary_tg4yo_vs_tg8yo_SE.tsv	tg_aging	TgHD, 4 vs 8 years	ATtRACT	exons gaining inclusion at 8 years	0.769	FALSE	GATC	GAUC	FALSE	F34	1
ELAVL2	1	M26163_2.00	W2	target exon 3'SS	up	-174	0.195402	1.49911	13	85	356	3605	3.65	2.36	FALSE	0.00511236	0.0036061	0.149312	1	FALSE	rna_map_summary_tg4yo_vs_tg8yo_SE_cisbp.tsv	tg_aging	TgHD, 4 vs 8 years	CisBP	exons losing inclusion at 8 years	1.547	TRUE	TTTATTTT	UUUAUUUU	TRUE	F01	19
RC3H1	1	467	W1	upstream exon 5'SS	up	176	0.231214	1.42068	10	63	336	3402	2.98	1.85	FALSE	0.00547619	0.00340976	0.149324	1	FALSE	rna_map_summary_tg4yo_vs_tg8yo_SE.tsv	tg_aging	TgHD, 4 vs 8 years	ATtRACT	exons losing inclusion at 8 years	1.611	TRUE	TCCCTTCTGTG	UCCCUUCUGUG	FALSE	F36	1
RBM15	1	M26174_2.00	W1	upstream exon 5'SS	up	226	0.231214	1.42068	10	63	336	3402	2.98	1.85	FALSE	0.00464286	0.00304527	0.149324	1	FALSE	rna_map_summary_tg4yo_vs_tg8yo_SE_cisbp.tsv	tg_aging	TgHD, 4 vs 8 years	CisBP	exons losing inclusion at 8 years	1.611	TRUE	CTTTTTTG	CUUUUUUG	TRUE	F01	19
HNRNPA1	1	679	W1	upstream exon 5'SS	dn	26	0.298751	1.61058	2	26	87	3460	2.3	0.75	FALSE	0.00206897	0.000791908	0.149375	1	TRUE	rna_map_summary_wt4yo_vs_tg4yo_SE.tsv	4yo	TgHD vs WT, 4 years	ATtRACT	exons gaining inclusion in TgHD	3.067	TRUE	TAGAGT	UAGAGU	FALSE	F46	1
RBM3	1	M26277_2.00	W1	upstream exon 5'SS	dn	176	0.298751	1.61058	2	26	87	3460	2.3	0.75	FALSE	0.00229885	0.001	0.149375	1	FALSE	rna_map_summary_wt4yo_vs_tg4yo_SE_cisbp.tsv	4yo	TgHD vs WT, 4 years	CisBP	exons gaining inclusion in TgHD	3.067	TRUE	GAGAAGAA	GAGAAGAA	TRUE	F05	9
SYNCRIP	1	M26159_2.00	W1	upstream exon 5'SS	dn	176	0.298751	1.61058	2	26	87	3460	2.3	0.75	FALSE	0.00206897	0.00100578	0.149375	1	FALSE	rna_map_summary_wt4yo_vs_tg4yo_SE_cisbp.tsv	4yo	TgHD vs WT, 4 years	CisBP	exons gaining inclusion in TgHD	3.067	TRUE	CAAAAAAG	CAAAAAAG	TRUE	F03	14
SRSF11	1	M00812_2.00	W3	target exon 5'SS	up	26	0.15427	-1.48406	46	378	539	3558	8.53	10.62	FALSE	0.00949907	0.0117313	0.149404	0.95835	TRUE	rna_map_summary_wt8yo_vs_tg8yo_SE_cisbp.tsv	8yo	TgHD vs WT, 8 years	CisBP	exons losing inclusion in TgHD	0.803	FALSE	AGGGG	AGGGG	TRUE	F04	10
G3BP2	1	M021_0.6	W3	target exon 5'SS	dn	126	0.298859	1.46028	3	50	94	3619	3.19	1.38	FALSE	0.00255319	0.00182923	0.14943	1	FALSE	rna_map_summary_wt4yo_vs_tg4yo_SE.tsv	4yo	TgHD vs WT, 4 years	ATtRACT	exons gaining inclusion in TgHD	2.312	TRUE	AGGATGA	AGGAUGA	FALSE	F50	1
RBM15	1	M26174_2.00	W1	upstream exon 5'SS	up	176	0.204655	1.4474	16	71	511	3361	3.13	2.11	FALSE	0.00375734	0.00327284	0.149486	0.95835	FALSE	rna_map_summary_wt8yo_vs_tg8yo_SE_cisbp.tsv	8yo	TgHD vs WT, 8 years	CisBP	exons losing inclusion in TgHD	1.483	TRUE	CTTTTTTG	CUUUUUUG	TRUE	F01	19
CELF1	1	M26206_2.00	W2	target exon 3'SS	dn	-24	0.190366	1.51569	13	102	297	3605	4.38	2.83	FALSE	0.00700337	0.00480444	0.149509	1	FALSE	rna_map_summary_tg4yo_vs_tg8yo_SE_cisbp.tsv	tg_aging	TgHD, 4 vs 8 years	CisBP	exons gaining inclusion at 8 years	1.548	TRUE	TGTGTGTT	UGUGUGUU	TRUE	F06	9
ENSSSCG00000011121	1	M00251_2.00	W1	upstream exon 5'SS	dn	126	0.299128	1.3845	4	80	87	3460	4.6	2.31	FALSE	0.00574713	0.00378035	0.149564	1	FALSE	rna_map_summary_wt4yo_vs_tg4yo_SE_cisbp.tsv	4yo	TgHD vs WT, 4 years	CisBP	exons gaining inclusion in TgHD	1.991	TRUE	TGTGTGT	UGUGUGU	TRUE	F06	9
PPIE	1	75	W4	downstream exon 3'SS	dn	-224	0.161184	-1.45442	148	1517	365	3407	40.55	44.53	FALSE	0.104219	0.112122	0.149649	0.875883	FALSE	rna_map_summary_wt8yo_vs_tg8yo_SE.tsv	8yo	TgHD vs WT, 8 years	ATtRACT	exons gaining inclusion in TgHD	0.911	FALSE	AAAAAA	AAAAAA	TRUE	F47	1
HNRNPH3	1	M26192_2.00	W1	upstream exon 5'SS	up	76	0.225955	1.43513	10	184	120	3461	8.33	5.32	FALSE	0.0161667	0.00882404	0.149875	1	FALSE	rna_map_summary_wt4yo_vs_wt8yo_SE_cisbp.tsv	wt_aging	WT, 4 vs 8 years	CisBP	exons losing inclusion at 8 years	1.566	TRUE	GGGGAGGGA	GGGGAGGGA	TRUE	F04	10
HNRNPA0	1	636	W3	target exon 5'SS	dn	76	0.231345	1.45348	8	41	400	3558	2	1.15	FALSE	0.0022	0.00122541	0.150079	0.876257	FALSE	rna_map_summary_wt8yo_vs_tg8yo_SE.tsv	8yo	TgHD vs WT, 8 years	ATtRACT	exons gaining inclusion in TgHD	1.739	TRUE	AGATAT	AGAUAU	FALSE	F45	1
ENSSSCG00000028256	1	M26265_2.00	W3	target exon 5'SS	up	26	0.246788	1.45646	6	32	356	3580	1.69	0.89	FALSE	0.00308989	0.00136872	0.150167	1	FALSE	rna_map_summary_tg4yo_vs_tg8yo_SE_cisbp.tsv	tg_aging	TgHD, 4 vs 8 years	CisBP	exons losing inclusion at 8 years	1.899	TRUE	ATGCATGC	AUGCAUGC	FALSE	F11	4
PABPC5	1	M162_0.6	W4	downstream exon 3'SS	dn	-174	0.300431	1.45762	3	33	134	3445	2.24	0.96	FALSE	0.00313433	0.00120174	0.150216	1	FALSE	rna_map_summary_wt4yo_vs_wt8yo_SE.tsv	wt_aging	WT, 4 vs 8 years	ATtRACT	exons gaining inclusion at 8 years	2.333	TRUE	AGAAAAT	AGAAAAU	FALSE	F02	12
SFPQ	1	M168_0.6	W4	downstream exon 3'SS	dn	-74	0.300431	1.45762	3	33	134	3445	2.24	0.96	FALSE	0.00313433	0.00113788	0.150216	1	FALSE	rna_map_summary_wt4yo_vs_wt8yo_SE.tsv	wt_aging	WT, 4 vs 8 years	ATtRACT	exons gaining inclusion at 8 years	2.333	TRUE	GTAGTGT	GUAGUGU	FALSE	F67	1
CELF3	1	M26172_2.00	W4	downstream exon 3'SS	up	-174	0.300437	1.38088	4	84	83	3456	4.82	2.43	FALSE	0.00819277	0.00329861	0.150218	1	FALSE	rna_map_summary_wt4yo_vs_tg4yo_SE_cisbp.tsv	4yo	TgHD vs WT, 4 years	CisBP	exons losing inclusion in TgHD	1.984	TRUE	TGTGTTGT	UGUGUUGU	TRUE	F06	9
PTBP1/PTBP2	2	1004	W3	target exon 5'SS	dn	126	0.194098	1.50319	13	102	296	3580	4.39	2.85	FALSE	0.00574324	0.00357542	0.15032	1	TRUE	rna_map_summary_tg4yo_vs_tg8yo_SE.tsv	tg_aging	TgHD, 4 vs 8 years	ATtRACT	exons gaining inclusion at 8 years	1.54	TRUE	CTCTCT	CUCUCU	TRUE	F21	1
PTBP1	1	M26207_2.00	W4	downstream exon 3'SS	dn	-174	0.300641	1.38031	4	82	85	3456	4.71	2.37	FALSE	0.00658824	0.00364005	0.150321	1	FALSE	rna_map_summary_wt4yo_vs_tg4yo_SE_cisbp.tsv	4yo	TgHD vs WT, 4 years	CisBP	exons gaining inclusion in TgHD	1.987	TRUE	TTTTTCTT	UUUUUCUU	TRUE	F15	4
PTBP2	1	M26175_2.00	W4	downstream exon 3'SS	dn	-174	0.300641	1.38031	4	82	85	3456	4.71	2.37	FALSE	0.00658824	0.00364005	0.150321	1	FALSE	rna_map_summary_wt4yo_vs_tg4yo_SE_cisbp.tsv	4yo	TgHD vs WT, 4 years	CisBP	exons gaining inclusion in TgHD	1.987	TRUE	TTTTTCTT	UUUUUCUU	TRUE	F15	4
IGF2BP3	1	M163_0.6	W1	upstream exon 5'SS	up	126	0.300847	1.39757	4	12	511	3361	0.78	0.36	FALSE	0.00074364	0.000464148	0.150423	0.876257	FALSE	rna_map_summary_wt8yo_vs_tg8yo_SE.tsv	8yo	TgHD vs WT, 8 years	ATtRACT	exons losing inclusion in TgHD	2.167	TRUE	ACAAACA	ACAAACA	TRUE	F06	5
SNRPB2	1	504	W1	upstream exon 5'SS	up	126	0.300847	1.39757	4	12	511	3361	0.78	0.36	FALSE	0.00136986	0.000648616	0.150423	0.876257	FALSE	rna_map_summary_wt8yo_vs_tg8yo_SE.tsv	8yo	TgHD vs WT, 8 years	ATtRACT	exons losing inclusion in TgHD	2.167	TRUE	GTATTGCAGT	GUAUUGCAGU	FALSE	F39	1
ZCRB1	1	M085_0.6	W1	upstream exon 5'SS	up	76	0.300847	1.39757	4	12	511	3361	0.78	0.36	FALSE	0.00113503	0.00048795	0.150423	0.876257	FALSE	rna_map_summary_wt8yo_vs_tg8yo_SE.tsv	8yo	TgHD vs WT, 8 years	ATtRACT	exons losing inclusion in TgHD	2.167	TRUE	GAATTAAG	GAAUUAAG	FALSE	F64	1
ENSSSCG00000014031	1	M26215_2.00	W1	upstream exon 5'SS	up	126	0.300847	1.39757	4	12	511	3361	0.78	0.36	FALSE	0.00109589	0.000595061	0.150423	0.95835	FALSE	rna_map_summary_wt8yo_vs_tg8yo_SE_cisbp.tsv	8yo	TgHD vs WT, 8 years	CisBP	exons losing inclusion in TgHD	2.167	TRUE	TAGGTAGGA	UAGGUAGGA	FALSE	F02	15
FUBP1	1	M26157_2.00	W1	upstream exon 5'SS	up	226	0.300847	1.39757	4	12	511	3361	0.78	0.36	FALSE	0.00113503	0.000618863	0.150423	0.95835	FALSE	rna_map_summary_wt8yo_vs_tg8yo_SE_cisbp.tsv	8yo	TgHD vs WT, 8 years	CisBP	exons losing inclusion in TgHD	2.167	TRUE	TATGTATG	UAUGUAUG	FALSE	F18	3
UNK/UNKL	2	M00829_2.00	W1	upstream exon 5'SS	up	76	0.300847	1.39757	4	12	511	3361	0.78	0.36	FALSE	0.00109589	0.000434395	0.150423	0.95835	FALSE	rna_map_summary_wt8yo_vs_tg8yo_SE_cisbp.tsv	8yo	TgHD vs WT, 8 years	CisBP	exons losing inclusion in TgHD	2.167	TRUE	ATTAGTT	AUUAGUU	FALSE	F02	15
HNRNPH3	1	M26192_2.00	W4	downstream exon 3'SS	up	-124	0.148143	-1.54804	9	102	508	3407	1.77	2.99	FALSE	0.00366142	0.00533607	0.150451	0.95835	FALSE	rna_map_summary_wt8yo_vs_tg8yo_SE_cisbp.tsv	8yo	TgHD vs WT, 8 years	CisBP	exons losing inclusion in TgHD	0.592	FALSE	GGGGAGGGA	GGGGAGGGA	TRUE	F04	10
QKI	1	M046_0.6	W1	upstream exon 5'SS	dn	126	0.300984	1.63314	2	5	375	3361	0.53	0.15	TRUE	0.000746667	0.000208271	0.150492		FALSE	rna_map_summary_wt8yo_vs_tg8yo_SE.tsv	8yo	TgHD vs WT, 8 years	ATtRACT	exons gaining inclusion in TgHD	3.533	TRUE	ACTAACA	ACUAACA	FALSE	F09	3
RBM42	1	M142_0.6	W1	upstream exon 5'SS	dn	226	0.300984	1.63314	2	5	375	3361	0.53	0.15	TRUE	0.000746667	0.000208271	0.150492		FALSE	rna_map_summary_wt8yo_vs_tg8yo_SE.tsv	8yo	TgHD vs WT, 8 years	ATtRACT	exons gaining inclusion in TgHD	3.533	TRUE	AACTAAG	AACUAAG	FALSE	F14	2
ENSSSCG00000005430	1	M26165_2.00	W1	upstream exon 5'SS	dn	126	0.300984	1.63314	2	5	375	3361	0.53	0.15	TRUE	0.000586667	0.000208271	0.150492		FALSE	rna_map_summary_wt8yo_vs_tg8yo_SE_cisbp.tsv	8yo	TgHD vs WT, 8 years	CisBP	exons gaining inclusion in TgHD	3.533	TRUE	GATACGAA	GAUACGAA	FALSE	F05	9
ENSSSCG00000021714/PPP1R10/PRR3	3	M00347_2.00	W1	upstream exon 5'SS	dn	226	0.300984	1.63314	2	5	375	3361	0.53	0.15	TRUE	0.000746667	0.000178518	0.150492		FALSE	rna_map_summary_wt8yo_vs_tg8yo_SE_cisbp.tsv	8yo	TgHD vs WT, 8 years	CisBP	exons gaining inclusion in TgHD	3.533	TRUE	ATAAGCC	AUAAGCC	FALSE	F28	1
HNRNPK	1	M26240_2.00	W1	upstream exon 5'SS	dn	26	0.300984	1.63314	2	5	375	3361	0.53	0.15	TRUE	0.00096	0.000208271	0.150492		FALSE	rna_map_summary_wt8yo_vs_tg8yo_SE_cisbp.tsv	8yo	TgHD vs WT, 8 years	CisBP	exons gaining inclusion in TgHD	3.533	TRUE	CAAACCCAA	CAAACCCAA	TRUE	F54	1
KHDRBS2	1	M26145_2.00	W1	upstream exon 5'SS	dn	76	0.300984	1.63314	2	5	375	3361	0.53	0.15	TRUE	0.000853333	0.000232074	0.150492		FALSE	rna_map_summary_wt8yo_vs_tg8yo_SE_cisbp.tsv	8yo	TgHD vs WT, 8 years	CisBP	exons gaining inclusion in TgHD	3.533	TRUE	GATAAACG	GAUAAACG	FALSE	F03	14
ELAVL1	1	M26210_2.00	W2	target exon 3'SS	dn	-24	0.197501	1.45219	19	329	151	3619	12.58	9.09	FALSE	0.0258278	0.0190826	0.15064	1	FALSE	rna_map_summary_wt4yo_vs_wt8yo_SE_cisbp.tsv	wt_aging	WT, 4 vs 8 years	CisBP	exons gaining inclusion at 8 years	1.384	TRUE	TTTATTTT	UUUAUUUU	TRUE	F01	19
NONO	1	185	W3	target exon 5'SS	up	76	0.301403	1.60174	2	25	95	3619	2.11	0.69	FALSE	0.00315789	0.0010887	0.150702	1	FALSE	rna_map_summary_wt4yo_vs_tg4yo_SE.tsv	4yo	TgHD vs WT, 4 years	ATtRACT	exons losing inclusion in TgHD	3.058	TRUE	GAGAGGAAC	GAGAGGAAC	FALSE	F10	3
RBMY1A1	1	M246_0.6	W3	target exon 5'SS	dn	226	0.227371	1.4306	10	155	148	3607	6.76	4.3	FALSE	0.00743243	0.00416413	0.150814	1	TRUE	rna_map_summary_wt4yo_vs_wt8yo_SE.tsv	wt_aging	WT, 4 vs 8 years	ATtRACT	exons gaining inclusion at 8 years	1.572	TRUE	CTCAA	CUCAA	FALSE	F68	1
RBM3	1	M048_0.6	W2	target exon 3'SS	dn	-174	0.301795	2.14225	1	3	151	3619	0.66	0.08	TRUE	0.000927152	0.000116054	0.150898		FALSE	rna_map_summary_wt4yo_vs_wt8yo_SE.tsv	wt_aging	WT, 4 vs 8 years	ATtRACT	exons gaining inclusion at 8 years	8.25	TRUE	GATACGA	GAUACGA	FALSE	F53	1
RBM4	1	s102	W2	target exon 3'SS	dn	-124	0.301795	2.14225	1	3	151	3619	0.66	0.08	TRUE	0.000927152	9.39486e-05	0.150898		FALSE	rna_map_summary_wt4yo_vs_wt8yo_SE.tsv	wt_aging	WT, 4 vs 8 years	ATtRACT	exons gaining inclusion at 8 years	8.25	TRUE	GCGCGGG	GCGCGGG	TRUE	F73	1
DAZAP1	1	M00070_2.00	W2	target exon 3'SS	dn	-174	0.301795	2.14225	1	3	151	3619	0.66	0.08	TRUE	0.000927152	0.000116054	0.150898		FALSE	rna_map_summary_wt4yo_vs_wt8yo_SE_cisbp.tsv	wt_aging	WT, 4 vs 8 years	CisBP	exons gaining inclusion at 8 years	8.25	TRUE	GATACGA	GAUACGA	FALSE	F05	9
KHDRBS2	1	M26145_2.00	W2	target exon 3'SS	dn	-24	0.301795	2.14225	1	3	151	3619	0.66	0.08	TRUE	0.00013245	7.73694e-05	0.150898		FALSE	rna_map_summary_wt4yo_vs_wt8yo_SE_cisbp.tsv	wt_aging	WT, 4 vs 8 years	CisBP	exons gaining inclusion at 8 years	8.25	TRUE	GATAAACG	GAUAAACG	FALSE	F03	14
ENSSSCG00000028256	1	M26265_2.00	W4	downstream exon 3'SS	up	-174	0.255618	1.43456	6	21	508	3407	1.18	0.62	FALSE	0.0011811	0.000927502	0.150954	0.95835	FALSE	rna_map_summary_wt8yo_vs_tg8yo_SE_cisbp.tsv	8yo	TgHD vs WT, 8 years	CisBP	exons losing inclusion in TgHD	1.903	TRUE	ATGCATGC	AUGCAUGC	FALSE	F11	4
G3BP1	1	33	W2	target exon 3'SS	up	-24	0.240909	1.47048	6	86	138	3619	4.35	2.38	FALSE	0.00826087	0.00515612	0.151074	1	FALSE	rna_map_summary_wt4yo_vs_wt8yo_SE.tsv	wt_aging	WT, 4 vs 8 years	ATtRACT	exons losing inclusion at 8 years	1.828	TRUE	ACCCACACGCAC	ACCCACACGCAC	FALSE	F29	1
PABPC4	1	M042_0.6	W2	target exon 3'SS	up	-74	0.240909	1.47048	6	86	138	3619	4.35	2.38	FALSE	0.00681159	0.004294	0.151074	1	TRUE	rna_map_summary_wt4yo_vs_wt8yo_SE.tsv	wt_aging	WT, 4 vs 8 years	ATtRACT	exons losing inclusion at 8 years	1.828	TRUE	AAAAAAA	AAAAAAA	TRUE	F02	12
SYNCRIP	1	1066	W2	target exon 3'SS	up	-74	0.240909	1.47048	6	86	138	3619	4.35	2.38	FALSE	0.00681159	0.004294	0.151074	1	FALSE	rna_map_summary_wt4yo_vs_wt8yo_SE.tsv	wt_aging	WT, 4 vs 8 years	ATtRACT	exons losing inclusion at 8 years	1.828	TRUE	AAAAAAA	AAAAAAA	TRUE	F02	12
IGF2BP2	1	M032_0.6	W2	target exon 3'SS	dn	-224	0.24662	1.45567	6	39	297	3605	2.02	1.08	FALSE	0.00276094	0.00158114	0.151085	1	FALSE	rna_map_summary_tg4yo_vs_tg8yo_SE.tsv	tg_aging	TgHD, 4 vs 8 years	ATtRACT	exons gaining inclusion at 8 years	1.87	TRUE	ACAAACA	ACAAACA	TRUE	F06	5
PCBP3	1	M26242_2.00	W4	downstream exon 3'SS	up	-174	0.302172	1.37661	4	57	121	3445	3.31	1.65	FALSE	0.00495868	0.00241509	0.151086	1	FALSE	rna_map_summary_wt4yo_vs_wt8yo_SE_cisbp.tsv	wt_aging	WT, 4 vs 8 years	CisBP	exons losing inclusion at 8 years	2.006	TRUE	CCTTTCCC	CCUUUCCC	TRUE	F12	4
CMTR1	1	427	W2	target exon 3'SS	up	-174	0.157487	-1.47082	53	428	542	3580	9.78	11.96	FALSE	0.00760148	0.00977095	0.151204	0.879353	TRUE	rna_map_summary_wt8yo_vs_tg8yo_SE.tsv	8yo	TgHD vs WT, 8 years	ATtRACT	exons losing inclusion in TgHD	0.818	FALSE	GATC	GAUC	FALSE	F34	1
ENSSSCG00000006880	1	M26176_2.00	W1	upstream exon 5'SS	dn	126	0.241825	1.46784	6	132	87	3460	6.9	3.82	FALSE	0.00827586	0.00517341	0.151235	1	FALSE	rna_map_summary_wt4yo_vs_tg4yo_SE_cisbp.tsv	4yo	TgHD vs WT, 4 years	CisBP	exons gaining inclusion in TgHD	1.806	TRUE	CTTTTCT	CUUUUCU	TRUE	F15	4
HNRNPH2	1	912	W3	target exon 5'SS	up	226	0.188592	1.49811	16	292	137	3607	11.68	8.1	FALSE	0.0131387	0.00839479	0.15126	1	TRUE	rna_map_summary_wt4yo_vs_wt8yo_SE.tsv	wt_aging	WT, 4 vs 8 years	ATtRACT	exons losing inclusion at 8 years	1.442	TRUE	AGGGA	AGGGA	TRUE	F12	3
G3BP1	1	33	W3	target exon 5'SS	up	126	0.178841	1.57868	11	43	539	3558	2.04	1.21	FALSE	0.00430427	0.00226532	0.151312	0.879353	FALSE	rna_map_summary_wt8yo_vs_tg8yo_SE.tsv	8yo	TgHD vs WT, 8 years	ATtRACT	exons losing inclusion in TgHD	1.686	TRUE	ACCCACACGCAC	ACCCACACGCAC	FALSE	F29	1
RBMX	1	M00542_2.00	W3	target exon 5'SS	up	126	0.166798	1.48795	48	1051	137	3607	35.04	29.14	FALSE	0.0310949	0.0270086	0.151372	1	TRUE	rna_map_summary_wt4yo_vs_wt8yo_SE_cisbp.tsv	wt_aging	WT, 4 vs 8 years	CisBP	exons losing inclusion at 8 years	1.202	TRUE	CCAG	CCAG	FALSE	F31	1
RBMX	1	1377	W3	target exon 5'SS	up	26	0.303604	1.59809	2	17	137	3607	1.46	0.47	FALSE	0.0020438	0.000632104	0.151802	1	FALSE	rna_map_summary_wt4yo_vs_wt8yo_SE.tsv	wt_aging	WT, 4 vs 8 years	ATtRACT	exons losing inclusion at 8 years	3.106	TRUE	AAGTGTT	AAGUGUU	FALSE	F27	1
CARHSP1/CSDC2	2	M00562_2.00	W3	target exon 5'SS	up	226	0.303604	1.59809	2	17	137	3607	1.46	0.47	FALSE	0.00291971	0.0013252	0.151802	1	FALSE	rna_map_summary_wt4yo_vs_wt8yo_SE_cisbp.tsv	wt_aging	WT, 4 vs 8 years	CisBP	exons losing inclusion at 8 years	3.106	TRUE	GCCATGATCATGAT	GCCAUGAUCAUGAU	FALSE	F32	1
KHDRBS2	1	M26145_2.00	W3	target exon 5'SS	up	76	0.303604	1.59809	2	17	137	3607	1.46	0.47	FALSE	0.00233577	0.000693097	0.151802	1	FALSE	rna_map_summary_wt4yo_vs_wt8yo_SE_cisbp.tsv	wt_aging	WT, 4 vs 8 years	CisBP	exons losing inclusion at 8 years	3.106	TRUE	GATAAACG	GAUAAACG	FALSE	F03	14
RBFOX1	1	M298_0.6	W3	target exon 5'SS	dn	176	0.24327	1.4633	6	80	148	3607	4.05	2.22	FALSE	0.00540541	0.00253396	0.151869	1	FALSE	rna_map_summary_wt4yo_vs_wt8yo_SE.tsv	wt_aging	WT, 4 vs 8 years	ATtRACT	exons gaining inclusion at 8 years	1.824	TRUE	TGCATG	UGCAUG	FALSE	F18	2
RBFOX2	1	625	W3	target exon 5'SS	dn	176	0.24327	1.4633	6	80	148	3607	4.05	2.22	FALSE	0.00540541	0.00253396	0.151869	1	TRUE	rna_map_summary_wt4yo_vs_wt8yo_SE.tsv	wt_aging	WT, 4 vs 8 years	ATtRACT	exons gaining inclusion at 8 years	1.824	TRUE	TGCATG	UGCAUG	FALSE	F18	2
ENSSSCG00000008736	1	M26182_2.00	W3	target exon 5'SS	dn	226	0.24327	1.4633	6	80	148	3607	4.05	2.22	FALSE	0.00554054	0.00355974	0.151869	1	FALSE	rna_map_summary_wt4yo_vs_wt8yo_SE_cisbp.tsv	wt_aging	WT, 4 vs 8 years	CisBP	exons gaining inclusion at 8 years	1.824	TRUE	CTTTTTTG	CUUUUUUG	TRUE	F01	19
ACO1	1	M256_0.6	W3	target exon 5'SS	up	226	0.238544	1.3992	10	63	356	3580	2.81	1.76	FALSE	0.00337079	0.00197207	0.151938	1	TRUE	rna_map_summary_tg4yo_vs_tg8yo_SE.tsv	tg_aging	TgHD, 4 vs 8 years	ATtRACT	exons losing inclusion at 8 years	1.597	TRUE	CAGTGC	CAGUGC	FALSE	F69	1
SF1	1	M00806_2.00	W3	target exon 5'SS	up	126	0.238544	1.3992	10	63	356	3580	2.81	1.76	FALSE	0.00308989	0.00198324	0.151938	1	TRUE	rna_map_summary_tg4yo_vs_tg8yo_SE_cisbp.tsv	tg_aging	TgHD, 4 vs 8 years	CisBP	exons losing inclusion at 8 years	1.597	TRUE	TTAACA	UUAACA	FALSE	F38	1
CELF1	1	s91	W4	downstream exon 3'SS	dn	-24	0.173888	-1.51091	3	66	365	3407	0.82	1.94	FALSE	0.00158904	0.00453772	0.15205	0.881465	FALSE	rna_map_summary_wt8yo_vs_tg8yo_SE.tsv	8yo	TgHD vs WT, 8 years	ATtRACT	exons gaining inclusion in TgHD	0.423	FALSE	TGTGTTGTGTGT	UGUGUUGUGUGU	TRUE	F03	8
PTBP1/PTBP2	2	1004	W3	target exon 5'SS	up	76	0.224023	1.47324	8	125	137	3607	5.84	3.47	FALSE	0.00671533	0.0043471	0.152058	1	TRUE	rna_map_summary_wt4yo_vs_wt8yo_SE.tsv	wt_aging	WT, 4 vs 8 years	ATtRACT	exons losing inclusion at 8 years	1.683	TRUE	CTCTCT	CUCUCU	TRUE	F21	1
ENSSSCG00000012931	1	M00634_2.00	W3	target exon 5'SS	dn	126	0.249491	1.4471	6	39	296	3580	2.03	1.09	FALSE	0.00621622	0.00286034	0.152175	1	FALSE	rna_map_summary_tg4yo_vs_tg8yo_SE_cisbp.tsv	tg_aging	TgHD, 4 vs 8 years	CisBP	exons gaining inclusion at 8 years	1.862	TRUE	GGGGGTGTTGCGCGGGGGGGG	GGGGGUGUUGCGCGGGGGGGG	TRUE	F07	6
RBM22	1	M00784_2.00	W1	upstream exon 5'SS	up	26	0.207439	1.46035	13	86	336	3402	3.87	2.53	FALSE	0.00285714	0.0019224	0.152192	1	TRUE	rna_map_summary_tg4yo_vs_tg8yo_SE_cisbp.tsv	tg_aging	TgHD, 4 vs 8 years	CisBP	exons losing inclusion at 8 years	1.53	TRUE	ACCGG	ACCGG	FALSE	F36	1
RBM46	1	M052_0.6	W3	target exon 5'SS	dn	76	0.304416	1.6221	2	5	400	3558	0.5	0.14	TRUE	0.00035	0.000168634	0.152208		FALSE	rna_map_summary_wt8yo_vs_tg8yo_SE.tsv	8yo	TgHD vs WT, 8 years	ATtRACT	exons gaining inclusion in TgHD	3.571	TRUE	AATCAAT	AAUCAAU	FALSE	F55	1
CSTF2	1	M00568_2.00	W3	target exon 5'SS	dn	76	0.304416	1.6221	2	5	400	3558	0.5	0.14	TRUE	0.00095	0.00029792	0.152208		FALSE	rna_map_summary_wt8yo_vs_tg8yo_SE_cisbp.tsv	8yo	TgHD vs WT, 8 years	CisBP	exons gaining inclusion in TgHD	3.571	TRUE	AAGGCGTAGCGTTT	AAGGCGUAGCGUUU	FALSE	F20	2
TIAL1	1	M26196_2.00	W4	downstream exon 3'SS	up	-174	0.213497	1.42028	16	73	508	3407	3.15	2.14	FALSE	0.00397638	0.00302319	0.152217	0.95835	FALSE	rna_map_summary_wt8yo_vs_tg8yo_SE_cisbp.tsv	8yo	TgHD vs WT, 8 years	CisBP	exons losing inclusion in TgHD	1.472	TRUE	ATTTTTTG	AUUUUUUG	TRUE	F01	19
PABPC4	1	M042_0.6	W4	downstream exon 3'SS	up	-74	0.244255	1.46024	6	94	121	3445	4.96	2.73	FALSE	0.00760331	0.00540493	0.152272	1	TRUE	rna_map_summary_wt4yo_vs_wt8yo_SE.tsv	wt_aging	WT, 4 vs 8 years	ATtRACT	exons losing inclusion at 8 years	1.817	TRUE	AAAAAAA	AAAAAAA	TRUE	F02	12
SYNCRIP	1	1066	W4	downstream exon 3'SS	up	-74	0.244255	1.46024	6	94	121	3445	4.96	2.73	FALSE	0.00760331	0.00540493	0.152272	1	FALSE	rna_map_summary_wt4yo_vs_wt8yo_SE.tsv	wt_aging	WT, 4 vs 8 years	ATtRACT	exons losing inclusion at 8 years	1.817	TRUE	AAAAAAA	AAAAAAA	TRUE	F02	12
FUS	1	s31	W4	downstream exon 3'SS	dn	-24	0.162836	-1.53977	3	67	365	3407	0.82	1.97	FALSE	0.000876712	0.00194306	0.152292	0.881465	TRUE	rna_map_summary_wt8yo_vs_tg8yo_SE.tsv	8yo	TgHD vs WT, 8 years	ATtRACT	exons gaining inclusion in TgHD	0.416	FALSE	GGGTGA	GGGUGA	FALSE	F75	1
ENSSSCG00000021881/ENSSSCG00000023461	2	M26236_2.00	W4	downstream exon 3'SS	dn	-224	0.162836	-1.53977	3	67	365	3407	0.82	1.97	FALSE	0.00131507	0.00302319	0.152292	0.95835	FALSE	rna_map_summary_wt8yo_vs_tg8yo_SE_cisbp.tsv	8yo	TgHD vs WT, 8 years	CisBP	exons gaining inclusion in TgHD	0.416	FALSE	GAAAAAAA	GAAAAAAA	TRUE	F03	14
ENSSSCG00000015620	1	M26219_2.00	W2	target exon 3'SS	up	-74	0.170349	1.53868	20	91	542	3580	3.69	2.54	FALSE	0.00538745	0.00365922	0.152359	0.95835	FALSE	rna_map_summary_wt8yo_vs_tg8yo_SE_cisbp.tsv	8yo	TgHD vs WT, 8 years	CisBP	exons losing inclusion in TgHD	1.453	TRUE	ATTTTTTG	AUUUUUUG	TRUE	F01	19
CSTF2	1	112	W2	target exon 3'SS	dn	-124	0.30476	1.36877	4	78	94	3621	4.26	2.15	FALSE	0.00489362	0.00438553	0.15238	1	FALSE	rna_map_summary_wt4yo_vs_tg4yo_SE.tsv	4yo	TgHD vs WT, 4 years	ATtRACT	exons gaining inclusion in TgHD	1.981	TRUE	GTGTGTGTTTTG	GUGUGUGUUUUG	TRUE	F03	8
ENSSSCG00000011121	1	M00251_2.00	W2	target exon 3'SS	dn	-224	0.30476	1.36877	4	78	94	3621	4.26	2.15	FALSE	0.00723404	0.0037393	0.15238	1	FALSE	rna_map_summary_wt4yo_vs_tg4yo_SE_cisbp.tsv	4yo	TgHD vs WT, 4 years	CisBP	exons gaining inclusion in TgHD	1.981	TRUE	TGTGTGT	UGUGUGU	TRUE	F06	9
ENSSSCG00000015620	1	M26219_2.00	W2	target exon 3'SS	dn	-174	0.30476	1.36877	4	78	94	3621	4.26	2.15	FALSE	0.00638298	0.00319801	0.15238	1	FALSE	rna_map_summary_wt4yo_vs_tg4yo_SE_cisbp.tsv	4yo	TgHD vs WT, 4 years	CisBP	exons gaining inclusion in TgHD	1.981	TRUE	ATTTTTTG	AUUUUUUG	TRUE	F01	19
KHDRBS2	1	M176_0.6	W1	upstream exon 5'SS	up	226	0.179377	-1.61102	0	17	511	3361	0	0.51	FALSE	0	0.000660518	0.152408	0.881465	FALSE	rna_map_summary_wt8yo_vs_tg8yo_SE.tsv	8yo	TgHD vs WT, 8 years	ATtRACT	exons losing inclusion in TgHD	0	FALSE	GATAAAA	GAUAAAA	FALSE	F02	12
ENSSSCG00000014031	1	M26215_2.00	W1	upstream exon 5'SS	up	226	0.179377	-1.61102	0	17	511	3361	0	0.51	FALSE	0	0.000761678	0.152408	0.95835	FALSE	rna_map_summary_wt8yo_vs_tg8yo_SE_cisbp.tsv	8yo	TgHD vs WT, 8 years	CisBP	exons losing inclusion in TgHD	0	FALSE	TAGGTAGGA	UAGGUAGGA	FALSE	F02	15
SNRPA	1	M26154_2.00	W1	upstream exon 5'SS	up	26	0.179377	-1.61102	0	17	511	3361	0	0.51	FALSE	0	0.000624814	0.152408	0.95835	FALSE	rna_map_summary_wt8yo_vs_tg8yo_SE_cisbp.tsv	8yo	TgHD vs WT, 8 years	CisBP	exons losing inclusion in TgHD	0	FALSE	TTGCACA	UUGCACA	FALSE	F17	3
ELAVL4	1	s93	W4	downstream exon 3'SS	up	-24	0.252385	1.43971	6	33	332	3413	1.81	0.97	FALSE	0.00379518	0.00209786	0.152451	1	FALSE	rna_map_summary_tg4yo_vs_tg8yo_SE.tsv	tg_aging	TgHD, 4 vs 8 years	ATtRACT	exons losing inclusion at 8 years	1.866	TRUE	TTTGTATCTAAT	UUUGUAUCUAAU	FALSE	F16	2
ENSSSCG00000029732/NCL	2	M00443_2.00	W3	target exon 5'SS	up	176	0.180892	-1.60792	0	17	539	3558	0	0.48	FALSE	0	0.00125351	0.152483	0.95835	FALSE	rna_map_summary_wt8yo_vs_tg8yo_SE_cisbp.tsv	8yo	TgHD vs WT, 8 years	CisBP	exons losing inclusion in TgHD	0	FALSE	CCGAAAGCCCGAAGTAGG	CCGAAAGCCCGAAGUAGG	FALSE	F02	15
RBMS1	1	M26222_2.00	W3	target exon 5'SS	up	176	0.180892	-1.60792	0	17	539	3558	0	0.48	FALSE	0	0.000725126	0.152483	0.95835	FALSE	rna_map_summary_wt8yo_vs_tg8yo_SE_cisbp.tsv	8yo	TgHD vs WT, 8 years	CisBP	exons losing inclusion in TgHD	0	FALSE	TATATAGG	UAUAUAGG	FALSE	F13	4
RBM6	1	M161_0.6	W2	target exon 3'SS	up	-224	0.181147	-1.60741	0	17	542	3580	0	0.47	FALSE	0	0.000664804	0.152493	0.881465	FALSE	rna_map_summary_wt8yo_vs_tg8yo_SE.tsv	8yo	TgHD vs WT, 8 years	ATtRACT	exons losing inclusion in TgHD	0	FALSE	AATCCAG	AAUCCAG	FALSE	F66	1
ENSSSCG00000005428	1	M26164_2.00	W2	target exon 3'SS	up	-124	0.181147	-1.60741	0	17	542	3580	0	0.47	FALSE	0	0.000631285	0.152493	0.95835	FALSE	rna_map_summary_wt8yo_vs_tg8yo_SE_cisbp.tsv	8yo	TgHD vs WT, 8 years	CisBP	exons losing inclusion in TgHD	0	FALSE	TTAGGGA	UUAGGGA	FALSE	F02	15
HNRNPA1L2	1	M26142_2.00	W2	target exon 3'SS	up	-124	0.181147	-1.60741	0	17	542	3580	0	0.47	FALSE	0	0.000631285	0.152493	0.95835	FALSE	rna_map_summary_wt8yo_vs_tg8yo_SE_cisbp.tsv	8yo	TgHD vs WT, 8 years	CisBP	exons losing inclusion in TgHD	0	FALSE	TTAGGGA	UUAGGGA	FALSE	F02	15
RBM6	1	M26197_2.00	W2	target exon 3'SS	up	-224	0.181147	-1.60741	0	17	542	3580	0	0.47	FALSE	0	0.000664804	0.152493	0.95835	FALSE	rna_map_summary_wt8yo_vs_tg8yo_SE_cisbp.tsv	8yo	TgHD vs WT, 8 years	CisBP	exons losing inclusion in TgHD	0	FALSE	AATCCAG	AAUCCAG	FALSE	F48	1
RBFOX1	1	M298_0.6	W4	downstream exon 3'SS	dn	-174	0.23183	1.45041	8	59	271	3413	2.95	1.73	FALSE	0.00265683	0.00192792	0.152527	1	FALSE	rna_map_summary_tg4yo_vs_tg8yo_SE.tsv	tg_aging	TgHD, 4 vs 8 years	ATtRACT	exons gaining inclusion at 8 years	1.705	TRUE	TGCATG	UGCAUG	FALSE	F18	2
RBFOX2	1	625	W4	downstream exon 3'SS	dn	-174	0.23183	1.45041	8	59	271	3413	2.95	1.73	FALSE	0.00265683	0.00192792	0.152527	1	TRUE	rna_map_summary_tg4yo_vs_tg8yo_SE.tsv	tg_aging	TgHD, 4 vs 8 years	ATtRACT	exons gaining inclusion at 8 years	1.705	TRUE	TGCATG	UGCAUG	FALSE	F18	2
SF3B6	1	M26181_2.00	W4	downstream exon 3'SS	up	-24	0.192394	1.41982	36	188	508	3407	7.09	5.52	FALSE	0.0125197	0.00999119	0.152545	0.95835	FALSE	rna_map_summary_wt8yo_vs_tg8yo_SE_cisbp.tsv	8yo	TgHD vs WT, 8 years	CisBP	exons losing inclusion in TgHD	1.284	TRUE	CTTTTTTCC	CUUUUUUCC	TRUE	F01	19
SSB	1	58	W2	target exon 3'SS	up	-174	0.305126	1.44179	3	50	95	3621	3.16	1.38	FALSE	0.00568421	0.00235294	0.152563	1	FALSE	rna_map_summary_wt4yo_vs_tg4yo_SE.tsv	4yo	TgHD vs WT, 4 years	ATtRACT	exons losing inclusion in TgHD	2.29	TRUE	TGCTGTTTT	UGCUGUUUU	FALSE	F01	16
RBM6	1	M161_0.6	W2	target exon 3'SS	dn	-224	0.305136	1.37961	4	17	399	3580	1	0.47	FALSE	0.00130326	0.000664804	0.152568	0.881465	FALSE	rna_map_summary_wt8yo_vs_tg8yo_SE.tsv	8yo	TgHD vs WT, 8 years	ATtRACT	exons gaining inclusion in TgHD	2.128	TRUE	AATCCAG	AAUCCAG	FALSE	F66	1
CARHSP1/CSDC2	2	M00562_2.00	W2	target exon 3'SS	dn	-174	0.305136	1.37961	4	17	399	3580	1	0.47	FALSE	0.00230576	0.0010838	0.152568	0.95835	FALSE	rna_map_summary_wt8yo_vs_tg8yo_SE_cisbp.tsv	8yo	TgHD vs WT, 8 years	CisBP	exons gaining inclusion in TgHD	2.128	TRUE	GCCATGATCATGAT	GCCAUGAUCAUGAU	FALSE	F32	1
ENSSSCG00000029732/NCL	2	M00443_2.00	W2	target exon 3'SS	dn	-124	0.305136	1.37961	4	17	399	3580	1	0.47	FALSE	0.00315789	0.00137989	0.152568	0.95835	FALSE	rna_map_summary_wt8yo_vs_tg8yo_SE_cisbp.tsv	8yo	TgHD vs WT, 8 years	CisBP	exons gaining inclusion in TgHD	2.128	TRUE	CCGAAAGCCCGAAGTAGG	CCGAAAGCCCGAAGUAGG	FALSE	F02	15
RBM6	1	M26197_2.00	W2	target exon 3'SS	dn	-224	0.305136	1.37961	4	17	399	3580	1	0.47	FALSE	0.00130326	0.000664804	0.152568	0.95835	FALSE	rna_map_summary_wt8yo_vs_tg8yo_SE_cisbp.tsv	8yo	TgHD vs WT, 8 years	CisBP	exons gaining inclusion in TgHD	2.128	TRUE	AATCCAG	AAUCCAG	FALSE	F48	1
CELF1	1	s91	W1	upstream exon 5'SS	up	176	0.305172	1.36831	4	58	120	3461	3.33	1.68	FALSE	0.00666667	0.00358856	0.152586	1	FALSE	rna_map_summary_wt4yo_vs_wt8yo_SE.tsv	wt_aging	WT, 4 vs 8 years	ATtRACT	exons losing inclusion at 8 years	1.982	TRUE	TGTGTTGTGTGT	UGUGUUGUGUGU	TRUE	F03	8
ENSSSCG00000023148	1	M26246_2.00	W1	upstream exon 5'SS	up	76	0.305172	1.36831	4	58	120	3461	3.33	1.68	FALSE	0.0045	0.00235192	0.152586	1	FALSE	rna_map_summary_wt4yo_vs_wt8yo_SE_cisbp.tsv	wt_aging	WT, 4 vs 8 years	CisBP	exons losing inclusion at 8 years	1.982	TRUE	AGGAGATG	AGGAGAUG	FALSE	F05	9
CELF4	1	M26156_2.00	W3	target exon 5'SS	dn	26	0.305179	1.36763	4	78	94	3619	4.26	2.16	FALSE	0.00765957	0.0033932	0.15259	1	FALSE	rna_map_summary_wt4yo_vs_tg4yo_SE_cisbp.tsv	4yo	TgHD vs WT, 4 years	CisBP	exons gaining inclusion in TgHD	1.972	TRUE	TGTTGTGTG	UGUUGUGUG	TRUE	F21	2
CELF5	1	M26208_2.00	W3	target exon 5'SS	dn	26	0.305179	1.36763	4	78	94	3619	4.26	2.16	FALSE	0.00765957	0.0033932	0.15259	1	FALSE	rna_map_summary_wt4yo_vs_tg4yo_SE_cisbp.tsv	4yo	TgHD vs WT, 4 years	CisBP	exons gaining inclusion in TgHD	1.972	TRUE	TGTTGTGTG	UGUUGUGUG	TRUE	F21	2
ENSSSCG00000027059	1	M26261_2.00	W4	downstream exon 3'SS	up	-24	0.187353	-1.59536	0	17	508	3407	0	0.5	FALSE	0	0.000616378	0.152672	0.95835	FALSE	rna_map_summary_wt8yo_vs_tg8yo_SE_cisbp.tsv	8yo	TgHD vs WT, 8 years	CisBP	exons losing inclusion in TgHD	0	FALSE	GAAAAGAT	GAAAAGAU	FALSE	F03	14
ENSSSCG00000028489	1	M26267_2.00	W4	downstream exon 3'SS	up	-24	0.187353	-1.59536	0	17	508	3407	0	0.5	FALSE	0	0.000616378	0.152672	0.95835	FALSE	rna_map_summary_wt8yo_vs_tg8yo_SE_cisbp.tsv	8yo	TgHD vs WT, 8 years	CisBP	exons losing inclusion in TgHD	0	FALSE	GAAAAGAT	GAAAAGAU	FALSE	F03	14
RBM14	1	M050_0.6	W2	target exon 3'SS	dn	-224	0.305381	1.45191	3	15	297	3605	1.01	0.42	FALSE	0.00141414	0.000726768	0.15269	1	FALSE	rna_map_summary_tg4yo_vs_tg8yo_SE.tsv	tg_aging	TgHD, 4 vs 8 years	ATtRACT	exons gaining inclusion at 8 years	2.405	TRUE	GCGCGGG	GCGCGGG	TRUE	F05	5
ENSSSCG00000012938	1	M00072_2.00	W2	target exon 3'SS	dn	-224	0.305381	1.45191	3	15	297	3605	1.01	0.42	FALSE	0.00141414	0.000726768	0.15269	1	FALSE	rna_map_summary_tg4yo_vs_tg8yo_SE_cisbp.tsv	tg_aging	TgHD, 4 vs 8 years	CisBP	exons gaining inclusion at 8 years	2.405	TRUE	GCGCGGG	GCGCGGG	TRUE	F07	6
TAF15	1	M00821_2.00	W2	target exon 3'SS	up	-74	0.233223	1.41313	10	168	138	3619	7.25	4.64	FALSE	0.00971014	0.00641614	0.152695	1	FALSE	rna_map_summary_wt4yo_vs_wt8yo_SE_cisbp.tsv	wt_aging	WT, 4 vs 8 years	CisBP	exons losing inclusion at 8 years	1.562	TRUE	GGGGGGG	GGGGGGG	TRUE	F40	1
AGO2	1	399	W2	target exon 3'SS	up	-174	0.305464	1.59191	2	17	138	3619	1.45	0.47	FALSE	0.00289855	0.000773694	0.152732	1	FALSE	rna_map_summary_wt4yo_vs_wt8yo_SE.tsv	wt_aging	WT, 4 vs 8 years	ATtRACT	exons losing inclusion at 8 years	3.085	TRUE	TAAAGTGCTT	UAAAGUGCUU	FALSE	F15	2
ENSSSCG00000026016/KHDRBS3	2	M26259_2.00	W2	target exon 3'SS	up	-124	0.305464	1.59191	2	17	138	3619	1.45	0.47	FALSE	0.00231884	0.000641061	0.152732	1	FALSE	rna_map_summary_wt4yo_vs_wt8yo_SE_cisbp.tsv	wt_aging	WT, 4 vs 8 years	CisBP	exons losing inclusion at 8 years	3.085	TRUE	GATAAACG	GAUAAACG	FALSE	F03	14
MATR3	1	M26217_2.00	W2	target exon 3'SS	up	-74	0.305464	1.59191	2	17	138	3619	1.45	0.47	FALSE	0.00144928	0.000690799	0.152732	1	FALSE	rna_map_summary_wt4yo_vs_wt8yo_SE_cisbp.tsv	wt_aging	WT, 4 vs 8 years	CisBP	exons losing inclusion at 8 years	3.085	TRUE	AATCTTGT	AAUCUUGU	FALSE	F51	1
RBPMS	1	M26221_2.00	W2	target exon 3'SS	up	-124	0.305464	1.59191	2	17	138	3619	1.45	0.47	FALSE	0.00231884	0.000690799	0.152732	1	FALSE	rna_map_summary_wt4yo_vs_wt8yo_SE_cisbp.tsv	wt_aging	WT, 4 vs 8 years	CisBP	exons losing inclusion at 8 years	3.085	TRUE	GAGCACAA	GAGCACAA	FALSE	F17	3
RBPMS2	1	M26162_2.00	W2	target exon 3'SS	up	-124	0.305464	1.59191	2	17	138	3619	1.45	0.47	FALSE	0.00231884	0.000690799	0.152732	1	FALSE	rna_map_summary_wt4yo_vs_wt8yo_SE_cisbp.tsv	wt_aging	WT, 4 vs 8 years	CisBP	exons losing inclusion at 8 years	3.085	TRUE	GAGCACAA	GAGCACAA	FALSE	F17	3
ENSSSCG00000027059	1	M26261_2.00	W1	upstream exon 5'SS	dn	76	0.305859	1.37773	4	17	375	3361	1.07	0.51	FALSE	0.00138667	0.000714073	0.15293	0.95835	FALSE	rna_map_summary_wt8yo_vs_tg8yo_SE_cisbp.tsv	8yo	TgHD vs WT, 8 years	CisBP	exons gaining inclusion in TgHD	2.098	TRUE	GAAAAGAT	GAAAAGAU	FALSE	F03	14
ENSSSCG00000028489	1	M26267_2.00	W1	upstream exon 5'SS	dn	76	0.305859	1.37773	4	17	375	3361	1.07	0.51	FALSE	0.00138667	0.000714073	0.15293	0.95835	FALSE	rna_map_summary_wt8yo_vs_tg8yo_SE_cisbp.tsv	8yo	TgHD vs WT, 8 years	CisBP	exons gaining inclusion in TgHD	2.098	TRUE	GAAAAGAT	GAAAAGAU	FALSE	F03	14
PABPC5	1	M162_0.6	W2	target exon 3'SS	up	-74	0.305973	1.44109	3	34	138	3619	2.17	0.94	FALSE	0.00304348	0.00124344	0.152986	1	FALSE	rna_map_summary_wt4yo_vs_wt8yo_SE.tsv	wt_aging	WT, 4 vs 8 years	ATtRACT	exons losing inclusion at 8 years	2.309	TRUE	AGAAAAT	AGAAAAU	FALSE	F02	12
TARDBP	1	M074_0.6	W2	target exon 3'SS	up	-74	0.305973	1.44109	3	34	138	3619	2.17	0.94	FALSE	0.00347826	0.00154186	0.152986	1	FALSE	rna_map_summary_wt4yo_vs_wt8yo_SE.tsv	wt_aging	WT, 4 vs 8 years	ATtRACT	exons losing inclusion at 8 years	2.309	TRUE	TGAATGAG	UGAAUGAG	FALSE	F62	1
PABPN1	1	M26152_2.00	W2	target exon 3'SS	up	-74	0.305973	1.44109	3	34	138	3619	2.17	0.94	FALSE	0.00347826	0.0013816	0.152986	1	FALSE	rna_map_summary_wt4yo_vs_wt8yo_SE_cisbp.tsv	wt_aging	WT, 4 vs 8 years	CisBP	exons losing inclusion at 8 years	2.309	TRUE	GAAAAGAT	GAAAAGAU	FALSE	F03	14
TRNAU1AP	1	M26279_2.00	W2	target exon 3'SS	up	-174	0.305973	1.44109	3	34	138	3619	2.17	0.94	FALSE	0.00202899	0.00128765	0.152986	1	FALSE	rna_map_summary_wt4yo_vs_wt8yo_SE_cisbp.tsv	wt_aging	WT, 4 vs 8 years	CisBP	exons losing inclusion at 8 years	2.309	TRUE	ATTTTTG	AUUUUUG	FALSE	F01	19
SRSF11	1	M00812_2.00	W4	downstream exon 3'SS	up	-24	0.184283	1.47813	23	172	332	3413	6.93	5.04	FALSE	0.00524096	0.00390272	0.153113	1	TRUE	rna_map_summary_tg4yo_vs_tg8yo_SE_cisbp.tsv	tg_aging	TgHD, 4 vs 8 years	CisBP	exons losing inclusion at 8 years	1.375	TRUE	AGGGG	AGGGG	TRUE	F04	10
TIAL1	1	M26196_2.00	W3	target exon 5'SS	up	126	0.216983	1.40988	16	72	539	3558	2.97	2.02	FALSE	0.00374768	0.00272625	0.153118	0.95835	FALSE	rna_map_summary_wt8yo_vs_tg8yo_SE_cisbp.tsv	8yo	TgHD vs WT, 8 years	CisBP	exons losing inclusion in TgHD	1.47	TRUE	ATTTTTTG	AUUUUUUG	TRUE	F01	19
HNRNPDL	1	s79	W4	downstream exon 3'SS	up	-74	0.306363	2.08926	1	6	83	3456	1.2	0.17	TRUE	0.00240964	0.000329861	0.153182		FALSE	rna_map_summary_wt4yo_vs_tg4yo_SE.tsv	4yo	TgHD vs WT, 4 years	ATtRACT	exons losing inclusion in TgHD	7.059	TRUE	ACTAACAGCA	ACUAACAGCA	FALSE	F09	3
ANKHD1/ANKRD17	2	M26218_2.00	W4	downstream exon 3'SS	up	-224	0.306363	2.08926	1	6	83	3456	1.2	0.17	TRUE	0.00168675	0.000237269	0.153182		FALSE	rna_map_summary_wt4yo_vs_tg4yo_SE_cisbp.tsv	4yo	TgHD vs WT, 4 years	CisBP	exons losing inclusion in TgHD	7.059	TRUE	AGACGTA	AGACGUA	FALSE	F52	1
RBM22	1	M00784_2.00	W1	upstream exon 5'SS	dn	126	0.146035	-1.58729	3	66	375	3361	0.8	1.96	FALSE	0.0008	0.00189824	0.153245	0.95835	TRUE	rna_map_summary_wt8yo_vs_tg8yo_SE_cisbp.tsv	8yo	TgHD vs WT, 8 years	CisBP	exons gaining inclusion in TgHD	0.408	FALSE	ACCGG	ACCGG	FALSE	F36	1
SRSF1	1	M104_0.6	W2	target exon 3'SS	up	-74	0.227703	1.46174	8	125	138	3619	5.8	3.45	FALSE	0.00855072	0.00443216	0.153259	1	FALSE	rna_map_summary_wt4yo_vs_wt8yo_SE.tsv	wt_aging	WT, 4 vs 8 years	ATtRACT	exons losing inclusion at 8 years	1.681	TRUE	GGAGGAG	GGAGGAG	TRUE	F04	5
NXF1	1	418	W1	upstream exon 5'SS	up	226	0.306628	1.43743	3	53	86	3460	3.49	1.53	FALSE	0.00418605	0.00171098	0.153314	1	TRUE	rna_map_summary_wt4yo_vs_tg4yo_SE.tsv	4yo	TgHD vs WT, 4 years	ATtRACT	exons losing inclusion in TgHD	2.281	TRUE	AACCTG	AACCUG	FALSE	F33	1
SRSF11	1	1266	W1	upstream exon 5'SS	up	226	0.306628	1.43743	3	53	86	3460	3.49	1.53	FALSE	0.00395349	0.00186705	0.153314	1	TRUE	rna_map_summary_wt4yo_vs_tg4yo_SE.tsv	4yo	TgHD vs WT, 4 years	ATtRACT	exons losing inclusion in TgHD	2.281	TRUE	AAGAAG	AAGAAG	TRUE	F04	5
ENSSSCG00000012931	1	M00634_2.00	W1	upstream exon 5'SS	up	176	0.167659	-1.5257	3	72	336	3402	0.89	2.12	FALSE	0.00238095	0.00683128	0.153364	1	FALSE	rna_map_summary_tg4yo_vs_tg8yo_SE_cisbp.tsv	tg_aging	TgHD, 4 vs 8 years	CisBP	exons losing inclusion at 8 years	0.42	FALSE	GGGGGTGTTGCGCGGGGGGGG	GGGGGUGUUGCGCGGGGGGGG	TRUE	F07	6
RBM15	1	M26174_2.00	W1	upstream exon 5'SS	up	126	0.167659	-1.5257	3	72	336	3402	0.89	2.12	FALSE	0.00107143	0.00297472	0.153364	1	FALSE	rna_map_summary_tg4yo_vs_tg8yo_SE_cisbp.tsv	tg_aging	TgHD, 4 vs 8 years	CisBP	exons losing inclusion at 8 years	0.42	FALSE	CTTTTTTG	CUUUUUUG	TRUE	F01	19
PABPC1	1	M26169_2.00	W2	target exon 3'SS	dn	-24	0.306876	1.43911	3	31	151	3619	1.99	0.86	FALSE	0.00172185	0.00109422	0.153438	1	FALSE	rna_map_summary_wt4yo_vs_wt8yo_SE_cisbp.tsv	wt_aging	WT, 4 vs 8 years	CisBP	exons gaining inclusion at 8 years	2.314	TRUE	GAAAAAAA	GAAAAAAA	TRUE	F03	14
ESRP2	1	M141_0.6	W2	target exon 3'SS	up	-124	0.178496	-1.49777	3	71	356	3605	0.84	1.97	FALSE	0.00117978	0.00256311	0.153562	1	FALSE	rna_map_summary_tg4yo_vs_tg8yo_SE.tsv	tg_aging	TgHD, 4 vs 8 years	ATtRACT	exons losing inclusion at 8 years	0.426	FALSE	TGGGGAT	UGGGGAU	FALSE	F17	2
RBFOX1	1	M298_0.6	W2	target exon 3'SS	dn	-24	0.235422	1.43964	8	57	297	3605	2.69	1.58	FALSE	0.00343434	0.00181415	0.153649	1	FALSE	rna_map_summary_tg4yo_vs_tg8yo_SE.tsv	tg_aging	TgHD, 4 vs 8 years	ATtRACT	exons gaining inclusion at 8 years	1.703	TRUE	TGCATG	UGCAUG	FALSE	F18	2
RBFOX2	1	625	W2	target exon 3'SS	dn	-24	0.235422	1.43964	8	57	297	3605	2.69	1.58	FALSE	0.00343434	0.00181415	0.153649	1	TRUE	rna_map_summary_tg4yo_vs_tg8yo_SE.tsv	tg_aging	TgHD, 4 vs 8 years	ATtRACT	exons gaining inclusion at 8 years	1.703	TRUE	TGCATG	UGCAUG	FALSE	F18	2
CNOT4	1	M147_0.6	W4	downstream exon 3'SS	up	-124	0.307375	1.60706	2	6	332	3413	0.6	0.18	TRUE	0.000783133	0.000222678	0.153688		FALSE	rna_map_summary_tg4yo_vs_tg8yo_SE.tsv	tg_aging	TgHD, 4 vs 8 years	ATtRACT	exons losing inclusion at 8 years	3.333	TRUE	GACAGAT	GACAGAU	FALSE	F20	2
SRSF5	1	1343	W4	downstream exon 3'SS	up	-124	0.307375	1.60706	2	6	332	3413	0.6	0.18	TRUE	0.000542169	0.000210958	0.153688		FALSE	rna_map_summary_tg4yo_vs_tg8yo_SE.tsv	tg_aging	TgHD, 4 vs 8 years	ATtRACT	exons losing inclusion at 8 years	3.333	TRUE	CACAGA	CACAGA	FALSE	F26	1
ENSSSCG00000010157	1	M26190_2.00	W4	downstream exon 3'SS	up	-124	0.307375	1.60706	2	6	332	3413	0.6	0.18	TRUE	0.00126506	0.000246118	0.153688		FALSE	rna_map_summary_tg4yo_vs_tg8yo_SE_cisbp.tsv	tg_aging	TgHD, 4 vs 8 years	CisBP	exons losing inclusion at 8 years	3.333	TRUE	TTGAACG	UUGAACG	FALSE	F46	1
ENSSSCG00000001827	1	M26149_2.00	W3	target exon 5'SS	dn	26	0.307566	1.44568	3	15	296	3580	1.01	0.42	FALSE	0.00128378	0.000681564	0.153783	1	FALSE	rna_map_summary_tg4yo_vs_tg8yo_SE_cisbp.tsv	tg_aging	TgHD, 4 vs 8 years	CisBP	exons gaining inclusion at 8 years	2.405	TRUE	CAAACAAAA	CAAACAAAA	TRUE	F14	4
ENSSSCG00000026836/TARDBP	2	M26260_2.00	W3	target exon 5'SS	dn	26	0.307566	1.44568	3	15	296	3580	1.01	0.42	FALSE	0.000945946	0.000553073	0.153783	1	FALSE	rna_map_summary_tg4yo_vs_tg8yo_SE_cisbp.tsv	tg_aging	TgHD, 4 vs 8 years	CisBP	exons gaining inclusion at 8 years	2.405	TRUE	TGAATGAG	UGAAUGAG	FALSE	F26	2
ENSSSCG00000029645	1	M26276_2.00	W3	target exon 5'SS	dn	26	0.307566	1.44568	3	15	296	3580	1.01	0.42	FALSE	0.00128378	0.000681564	0.153783	1	FALSE	rna_map_summary_tg4yo_vs_tg8yo_SE_cisbp.tsv	tg_aging	TgHD, 4 vs 8 years	CisBP	exons gaining inclusion at 8 years	2.405	TRUE	CAAACAAAA	CAAACAAAA	TRUE	F14	4
IGF2BP1	1	M26245_2.00	W3	target exon 5'SS	dn	26	0.307566	1.44568	3	15	296	3580	1.01	0.42	FALSE	0.00128378	0.000681564	0.153783	1	FALSE	rna_map_summary_tg4yo_vs_tg8yo_SE_cisbp.tsv	tg_aging	TgHD, 4 vs 8 years	CisBP	exons gaining inclusion at 8 years	2.405	TRUE	CAAACAAAA	CAAACAAAA	TRUE	F14	4
IGF2BP2	1	M26200_2.00	W3	target exon 5'SS	dn	26	0.307566	1.44568	3	15	296	3580	1.01	0.42	FALSE	0.00128378	0.000681564	0.153783	1	FALSE	rna_map_summary_tg4yo_vs_tg8yo_SE_cisbp.tsv	tg_aging	TgHD, 4 vs 8 years	CisBP	exons gaining inclusion at 8 years	2.405	TRUE	CAAACAAAA	CAAACAAAA	TRUE	F14	4
RBM45	1	M26224_2.00	W3	target exon 5'SS	dn	76	0.307566	1.44568	3	15	296	3580	1.01	0.42	FALSE	0.00162162	0.000597765	0.153783	1	FALSE	rna_map_summary_tg4yo_vs_tg8yo_SE_cisbp.tsv	tg_aging	TgHD, 4 vs 8 years	CisBP	exons gaining inclusion at 8 years	2.405	TRUE	ACGACAGA	ACGACAGA	FALSE	F09	4
ACO1	1	M256_0.6	W4	downstream exon 3'SS	up	-24	0.307683	1.4343	3	55	83	3456	3.61	1.59	FALSE	0.00289157	0.00159722	0.153841	1	TRUE	rna_map_summary_wt4yo_vs_tg4yo_SE.tsv	4yo	TgHD vs WT, 4 years	ATtRACT	exons losing inclusion in TgHD	2.27	TRUE	CAGTGC	CAGUGC	FALSE	F69	1
TRNAU1AP	1	M26279_2.00	W4	downstream exon 3'SS	up	-24	0.307683	1.4343	3	55	83	3456	3.61	1.59	FALSE	0.00506024	0.00211227	0.153841	1	FALSE	rna_map_summary_wt4yo_vs_tg4yo_SE_cisbp.tsv	4yo	TgHD vs WT, 4 years	CisBP	exons losing inclusion in TgHD	2.27	TRUE	ATTTTTG	AUUUUUG	FALSE	F01	19
EIF4A3	1	407	W4	downstream exon 3'SS	up	-124	0.233254	1.44542	8	202	83	3456	9.64	5.84	FALSE	0.0122892	0.00829861	0.153968	1	FALSE	rna_map_summary_wt4yo_vs_tg4yo_SE.tsv	4yo	TgHD vs WT, 4 years	ATtRACT	exons losing inclusion in TgHD	1.651	TRUE	TTTTTT	UUUUUU	TRUE	F01	16
SRSF4	1	1274	W4	downstream exon 3'SS	dn	-174	0.25761	1.42528	6	30	365	3407	1.64	0.88	FALSE	0.0029589	0.00140299	0.153982	0.885339	FALSE	rna_map_summary_wt8yo_vs_tg8yo_SE.tsv	8yo	TgHD vs WT, 8 years	ATtRACT	exons gaining inclusion in TgHD	1.864	TRUE	GAGGAAGAA	GAGGAAGAA	TRUE	F04	5
ACO1	1	M256_0.6	W3	target exon 5'SS	up	26	0.308066	1.36063	4	53	137	3607	2.92	1.47	FALSE	0.00291971	0.00170779	0.154033	1	TRUE	rna_map_summary_wt4yo_vs_wt8yo_SE.tsv	wt_aging	WT, 4 vs 8 years	ATtRACT	exons losing inclusion at 8 years	1.986	TRUE	CAGTGC	CAGUGC	FALSE	F69	1
ACO1	1	M256_0.6	W3	target exon 5'SS	up	76	0.308066	1.36063	4	53	137	3607	2.92	1.47	FALSE	0.00321168	0.00164125	0.154033	1	TRUE	rna_map_summary_wt4yo_vs_wt8yo_SE.tsv	wt_aging	WT, 4 vs 8 years	ATtRACT	exons losing inclusion at 8 years	1.986	TRUE	CAGTGC	CAGUGC	FALSE	F69	1
RNASEL	1	563	W2	target exon 3'SS	up	-74	0.166257	-1.44011	75	883	356	3605	21.07	24.49	FALSE	0.0233708	0.029276	0.154065	1	TRUE	rna_map_summary_tg4yo_vs_tg8yo_SE.tsv	tg_aging	TgHD, 4 vs 8 years	ATtRACT	exons losing inclusion at 8 years	0.86	FALSE	AAAA	AAAA	TRUE	F44	1
SRSF1	1	M26227_2.00	W2	target exon 3'SS	up	-124	0.158059	-1.5511	3	73	356	3605	0.84	2.02	FALSE	0.00117978	0.00292926	0.154184	1	FALSE	rna_map_summary_tg4yo_vs_tg8yo_SE_cisbp.tsv	tg_aging	TgHD, 4 vs 8 years	CisBP	exons losing inclusion at 8 years	0.416	FALSE	CGGAGGAG	CGGAGGAG	FALSE	F05	9
KHDRBS3	1	s103	W4	downstream exon 3'SS	dn	-74	0.23117	1.45116	8	123	134	3445	5.97	3.57	FALSE	0.00731343	0.00661829	0.154205	1	TRUE	rna_map_summary_wt4yo_vs_wt8yo_SE.tsv	wt_aging	WT, 4 vs 8 years	ATtRACT	exons gaining inclusion at 8 years	1.672	TRUE	AAAAAAA	AAAAAAA	TRUE	F02	12
XPO5	1	469	W3	target exon 5'SS	dn	76	0.190832	1.41666	41	291	400	3558	10.25	8.18	FALSE	0.01005	0.00746487	0.154229	0.885339	TRUE	rna_map_summary_wt8yo_vs_tg8yo_SE.tsv	8yo	TgHD vs WT, 8 years	ATtRACT	exons gaining inclusion in TgHD	1.253	TRUE	CCGC	CCGC	TRUE	F37	1
ENSSSCG00000027870	1	M26263_2.00	W1	upstream exon 5'SS	dn	76	0.308486	1.35968	4	52	134	3461	2.99	1.5	FALSE	0.00343284	0.00234036	0.154243	1	FALSE	rna_map_summary_wt4yo_vs_wt8yo_SE_cisbp.tsv	wt_aging	WT, 4 vs 8 years	CisBP	exons gaining inclusion at 8 years	1.993	TRUE	CTTTTTTG	CUUUUUUG	TRUE	F01	19
ENSSSCG00000028640	1	M26273_2.00	W1	upstream exon 5'SS	dn	76	0.308486	1.35968	4	52	134	3461	2.99	1.5	FALSE	0.00343284	0.00234036	0.154243	1	FALSE	rna_map_summary_wt4yo_vs_wt8yo_SE_cisbp.tsv	wt_aging	WT, 4 vs 8 years	CisBP	exons gaining inclusion at 8 years	1.993	TRUE	CTTTTTTG	CUUUUUUG	TRUE	F01	19
RALY	1	M26177_2.00	W1	upstream exon 5'SS	dn	76	0.308486	1.35968	4	52	134	3461	2.99	1.5	FALSE	0.00343284	0.00234036	0.154243	1	FALSE	rna_map_summary_wt4yo_vs_wt8yo_SE_cisbp.tsv	wt_aging	WT, 4 vs 8 years	CisBP	exons gaining inclusion at 8 years	1.993	TRUE	CTTTTTTG	CUUUUUUG	TRUE	F01	19
F2	1	366	W3	target exon 5'SS	dn	76	0.185398	1.46932	25	738	94	3619	26.6	20.39	FALSE	0.0255319	0.0182758	0.154352	1	TRUE	rna_map_summary_wt4yo_vs_tg4yo_SE.tsv	4yo	TgHD vs WT, 4 years	ATtRACT	exons gaining inclusion in TgHD	1.305	TRUE	GAAG	GAAG	TRUE	F31	1
SRP19/SRP54	2	547	W2	target exon 3'SS	up	-24	0.159991	-1.49449	15	147	542	3580	2.77	4.11	FALSE	0.00166052	0.0033352	0.154355	0.885339	TRUE	rna_map_summary_wt8yo_vs_tg8yo_SE.tsv	8yo	TgHD vs WT, 8 years	ATtRACT	exons losing inclusion in TgHD	0.674	FALSE	GGAGC	GGAGC	FALSE	F11	3
CELF3	1	M26172_2.00	W3	target exon 5'SS	up	226	0.169952	-1.4928	7	82	539	3558	1.3	2.3	FALSE	0.00137291	0.003457	0.154366	0.95835	FALSE	rna_map_summary_wt8yo_vs_tg8yo_SE_cisbp.tsv	8yo	TgHD vs WT, 8 years	CisBP	exons losing inclusion in TgHD	0.565	FALSE	TGTGTTGT	UGUGUUGU	TRUE	F06	9
ENSSSCG00000001066	1	M26144_2.00	W3	target exon 5'SS	up	26	0.215395	1.43564	13	86	356	3580	3.65	2.4	FALSE	0.00651685	0.00388827	0.154486	1	FALSE	rna_map_summary_tg4yo_vs_tg8yo_SE_cisbp.tsv	tg_aging	TgHD, 4 vs 8 years	CisBP	exons losing inclusion at 8 years	1.521	TRUE	GTGTGTGG	GUGUGUGG	TRUE	F06	9
RBM38	1	M26179_2.00	W3	target exon 5'SS	up	26	0.215395	1.43564	13	86	356	3580	3.65	2.4	FALSE	0.00651685	0.00388827	0.154486	1	FALSE	rna_map_summary_tg4yo_vs_tg8yo_SE_cisbp.tsv	tg_aging	TgHD, 4 vs 8 years	CisBP	exons losing inclusion at 8 years	1.521	TRUE	GTGTGTGG	GUGUGUGG	TRUE	F06	9
SRSF1	1	M104_0.6	W1	upstream exon 5'SS	dn	176	0.164391	-1.49553	9	133	375	3361	2.4	3.96	FALSE	0.00368	0.00529604	0.15449	0.885339	FALSE	rna_map_summary_wt8yo_vs_tg8yo_SE.tsv	8yo	TgHD vs WT, 8 years	ATtRACT	exons gaining inclusion in TgHD	0.606	FALSE	GGAGGAG	GGAGGAG	TRUE	F04	5
KHDRBS3	1	s103	W2	target exon 3'SS	dn	-174	0.250114	1.44247	6	129	94	3621	6.38	3.56	FALSE	0.0119149	0.00690969	0.15452	1	TRUE	rna_map_summary_wt4yo_vs_tg4yo_SE.tsv	4yo	TgHD vs WT, 4 years	ATtRACT	exons gaining inclusion in TgHD	1.792	TRUE	AAAAAAA	AAAAAAA	TRUE	F02	12
RALY	1	M150_0.6	W3	target exon 5'SS	up	26	0.153326	-1.56429	3	73	356	3580	0.84	2.04	FALSE	0.00117978	0.00287709	0.154532	1	FALSE	rna_map_summary_tg4yo_vs_tg8yo_SE.tsv	tg_aging	TgHD, 4 vs 8 years	ATtRACT	exons losing inclusion at 8 years	0.412	FALSE	TTTTTTG	UUUUUUG	TRUE	F01	16
TIA1	1	M075_0.6	W3	target exon 5'SS	up	26	0.153326	-1.56429	3	73	356	3580	0.84	2.04	FALSE	0.00117978	0.00287709	0.154532	1	FALSE	rna_map_summary_tg4yo_vs_tg8yo_SE.tsv	tg_aging	TgHD, 4 vs 8 years	ATtRACT	exons losing inclusion at 8 years	0.412	FALSE	TTTTTTG	UUUUUUG	TRUE	F01	16
NUDT21	1	420	W3	target exon 5'SS	up	176	0.16717	1.50095	37	188	539	3558	6.86	5.28	FALSE	0.00671614	0.0050253	0.154555	0.885339	FALSE	rna_map_summary_wt8yo_vs_tg8yo_SE.tsv	8yo	TgHD vs WT, 8 years	ATtRACT	exons losing inclusion in TgHD	1.299	TRUE	TTGTA	UUGUA	FALSE	F16	2
ZRANB2	1	s21	W2	target exon 3'SS	dn	-24	0.210873	1.44919	13	104	297	3605	4.38	2.88	FALSE	0.0030303	0.00211373	0.154586	1	TRUE	rna_map_summary_tg4yo_vs_tg8yo_SE.tsv	tg_aging	TgHD, 4 vs 8 years	ATtRACT	exons gaining inclusion at 8 years	1.521	TRUE	AGGTAA	AGGUAA	FALSE	F08	4
A1CF	1	M001_0.6	W4	downstream exon 3'SS	dn	-74	0.25533	1.42964	6	41	271	3413	2.21	1.2	FALSE	0.00309963	0.00161735	0.154591	1	FALSE	rna_map_summary_tg4yo_vs_tg8yo_SE.tsv	tg_aging	TgHD, 4 vs 8 years	ATtRACT	exons gaining inclusion at 8 years	1.842	TRUE	ATAATTG	AUAAUUG	FALSE	F48	1
NONO	1	185	W4	downstream exon 3'SS	dn	-124	0.25533	1.42964	6	41	271	3413	2.21	1.2	FALSE	0.00339483	0.0020627	0.154591	1	FALSE	rna_map_summary_tg4yo_vs_tg8yo_SE.tsv	tg_aging	TgHD, 4 vs 8 years	ATtRACT	exons gaining inclusion at 8 years	1.842	TRUE	GAGAGGAAC	GAGAGGAAC	FALSE	F10	3
ELAVL2	1	M26163_2.00	W1	upstream exon 5'SS	up	26	0.154816	-1.53683	7	83	511	3361	1.37	2.47	FALSE	0.0023092	0.00411187	0.154666	0.95835	FALSE	rna_map_summary_wt8yo_vs_tg8yo_SE_cisbp.tsv	8yo	TgHD vs WT, 8 years	CisBP	exons losing inclusion in TgHD	0.555	FALSE	TTTATTTT	UUUAUUUU	TRUE	F01	19
SRSF2	1	M070_0.6	W3	target exon 5'SS	dn	126	0.238722	1.4298	8	57	296	3580	2.7	1.59	FALSE	0.00432432	0.00220112	0.154761	1	FALSE	rna_map_summary_tg4yo_vs_tg8yo_SE.tsv	tg_aging	TgHD, 4 vs 8 years	ATtRACT	exons gaining inclusion at 8 years	1.698	TRUE	AGGAGAGG	AGGAGAGG	TRUE	F10	3
PABPN1	1	M26152_2.00	W4	downstream exon 3'SS	up	-24	0.162936	-1.64183	0	18	508	3407	0	0.53	FALSE	0	0.00066921	0.154787	0.95835	FALSE	rna_map_summary_wt8yo_vs_tg8yo_SE_cisbp.tsv	8yo	TgHD vs WT, 8 years	CisBP	exons losing inclusion in TgHD	0	FALSE	GAAAAGAT	GAAAAGAU	FALSE	F03	14
ENSSSCG00000003588/SRSF6	2	M00815_2.00	W1	upstream exon 5'SS	up	26	0.165033	-1.47158	18	257	336	3402	5.36	7.55	FALSE	0.00553571	0.00767784	0.154792	1	TRUE	rna_map_summary_tg4yo_vs_tg8yo_SE_cisbp.tsv	tg_aging	TgHD, 4 vs 8 years	CisBP	exons losing inclusion at 8 years	0.71	FALSE	AGCAG	AGCAG	FALSE	F39	1
CELF1	1	s91	W2	target exon 3'SS	dn	-174	0.244407	1.41471	8	42	399	3580	2.01	1.17	FALSE	0.0039599	0.00264804	0.154805	0.885339	FALSE	rna_map_summary_wt8yo_vs_tg8yo_SE.tsv	8yo	TgHD vs WT, 8 years	ATtRACT	exons gaining inclusion in TgHD	1.718	TRUE	TGTGTTGTGTGT	UGUGUUGUGUGU	TRUE	F03	8
ENSSSCG00000003588/SRSF6	2	M00815_2.00	W4	downstream exon 3'SS	dn	-224	0.17444	-1.50649	3	276	85	3456	3.53	7.99	FALSE	0.00352941	0.00810764	0.154916	1	TRUE	rna_map_summary_wt4yo_vs_tg4yo_SE_cisbp.tsv	4yo	TgHD vs WT, 4 years	CisBP	exons gaining inclusion in TgHD	0.442	FALSE	AGCAG	AGCAG	FALSE	F39	1
MBNL1	1	M037_0.6	W1	upstream exon 5'SS	up	226	0.309867	1.57623	2	19	120	3461	1.67	0.55	FALSE	0.00233333	0.000745449	0.154934	1	FALSE	rna_map_summary_wt4yo_vs_wt8yo_SE.tsv	wt_aging	WT, 4 vs 8 years	ATtRACT	exons losing inclusion at 8 years	3.036	TRUE	AGCTTGC	AGCUUGC	FALSE	F15	2
ENSSSCG00000001827	1	M26149_2.00	W1	upstream exon 5'SS	up	26	0.309867	1.57623	2	19	120	3461	1.67	0.55	FALSE	0.002	0.000866802	0.154934	1	FALSE	rna_map_summary_wt4yo_vs_wt8yo_SE_cisbp.tsv	wt_aging	WT, 4 vs 8 years	CisBP	exons losing inclusion at 8 years	3.036	TRUE	CAAACAAAA	CAAACAAAA	TRUE	F14	4
ENSSSCG00000024051	1	M26252_2.00	W1	upstream exon 5'SS	up	126	0.309867	1.57623	2	19	120	3461	1.67	0.55	FALSE	0.00266667	0.000745449	0.154934	1	FALSE	rna_map_summary_wt4yo_vs_wt8yo_SE_cisbp.tsv	wt_aging	WT, 4 vs 8 years	CisBP	exons losing inclusion at 8 years	3.036	TRUE	TGAATGAG	UGAAUGAG	FALSE	F26	2
ENSSSCG00000029645	1	M26276_2.00	W1	upstream exon 5'SS	up	26	0.309867	1.57623	2	19	120	3461	1.67	0.55	FALSE	0.002	0.000866802	0.154934	1	FALSE	rna_map_summary_wt4yo_vs_wt8yo_SE_cisbp.tsv	wt_aging	WT, 4 vs 8 years	CisBP	exons losing inclusion at 8 years	3.036	TRUE	CAAACAAAA	CAAACAAAA	TRUE	F14	4
IGF2BP1	1	M26245_2.00	W1	upstream exon 5'SS	up	26	0.309867	1.57623	2	19	120	3461	1.67	0.55	FALSE	0.002	0.000866802	0.154934	1	FALSE	rna_map_summary_wt4yo_vs_wt8yo_SE_cisbp.tsv	wt_aging	WT, 4 vs 8 years	CisBP	exons losing inclusion at 8 years	3.036	TRUE	CAAACAAAA	CAAACAAAA	TRUE	F14	4
IGF2BP2	1	M26200_2.00	W1	upstream exon 5'SS	up	26	0.309867	1.57623	2	19	120	3461	1.67	0.55	FALSE	0.002	0.000866802	0.154934	1	FALSE	rna_map_summary_wt4yo_vs_wt8yo_SE_cisbp.tsv	wt_aging	WT, 4 vs 8 years	CisBP	exons losing inclusion at 8 years	3.036	TRUE	CAAACAAAA	CAAACAAAA	TRUE	F14	4
MBNL1	1	M00059_2.00	W1	upstream exon 5'SS	up	226	0.309867	1.57623	2	19	120	3461	1.67	0.55	FALSE	0.00233333	0.000745449	0.154934	1	FALSE	rna_map_summary_wt4yo_vs_wt8yo_SE_cisbp.tsv	wt_aging	WT, 4 vs 8 years	CisBP	exons losing inclusion at 8 years	3.036	TRUE	AGCTTGC	AGCUUGC	FALSE	F16	3
FUBP3	1	M26167_2.00	W1	upstream exon 5'SS	up	76	0.310394	1.57146	2	27	86	3460	2.33	0.78	FALSE	0.00372093	0.00110983	0.155197	1	FALSE	rna_map_summary_wt4yo_vs_tg4yo_SE_cisbp.tsv	4yo	TgHD vs WT, 4 years	CisBP	exons losing inclusion in TgHD	2.987	TRUE	TATGTATG	UAUGUAUG	FALSE	F18	3
KHSRP	1	M26209_2.00	W1	upstream exon 5'SS	up	76	0.310394	1.57146	2	27	86	3460	2.33	0.78	FALSE	0.00372093	0.00110983	0.155197	1	FALSE	rna_map_summary_wt4yo_vs_tg4yo_SE_cisbp.tsv	4yo	TgHD vs WT, 4 years	CisBP	exons losing inclusion in TgHD	2.987	TRUE	TATGTATG	UAUGUAUG	FALSE	F18	3
PABPN1	1	M26152_2.00	W1	upstream exon 5'SS	up	226	0.310394	1.57146	2	27	86	3460	2.33	0.78	FALSE	0.00372093	0.0013237	0.155197	1	FALSE	rna_map_summary_wt4yo_vs_tg4yo_SE_cisbp.tsv	4yo	TgHD vs WT, 4 years	CisBP	exons losing inclusion in TgHD	2.987	TRUE	GAAAAGAT	GAAAAGAU	FALSE	F03	14
CELF6	1	M178_0.6	W4	downstream exon 3'SS	up	-224	0.149203	-1.57577	3	75	332	3413	0.9	2.2	FALSE	0.00126506	0.00297099	0.155204	1	FALSE	rna_map_summary_tg4yo_vs_tg8yo_SE.tsv	tg_aging	TgHD, 4 vs 8 years	ATtRACT	exons losing inclusion at 8 years	0.409	FALSE	TGTGGTG	UGUGGUG	TRUE	F03	8
PABPC1	1	M146_0.6	W2	target exon 3'SS	dn	-74	0.137123	-1.61344	3	67	399	3580	0.75	1.87	FALSE	0.00105263	0.00244693	0.155278	0.885339	FALSE	rna_map_summary_wt8yo_vs_tg8yo_SE.tsv	8yo	TgHD vs WT, 8 years	ATtRACT	exons gaining inclusion in TgHD	0.401	FALSE	AGAAAAA	AGAAAAA	TRUE	F02	12
SART3	1	M062_0.6	W2	target exon 3'SS	dn	-74	0.137123	-1.61344	3	67	399	3580	0.75	1.87	FALSE	0.00105263	0.00244693	0.155278	0.885339	FALSE	rna_map_summary_wt8yo_vs_tg8yo_SE.tsv	8yo	TgHD vs WT, 8 years	ATtRACT	exons gaining inclusion in TgHD	0.401	FALSE	AGAAAAA	AGAAAAA	TRUE	F02	12
KHSRP	1	41	W4	downstream exon 3'SS	up	-174	0.310636	1.57045	2	28	83	3456	2.41	0.81	FALSE	0.00313253	0.00155093	0.155318	1	FALSE	rna_map_summary_wt4yo_vs_tg4yo_SE.tsv	4yo	TgHD vs WT, 4 years	ATtRACT	exons losing inclusion in TgHD	2.975	TRUE	ATGTATAT	AUGUAUAU	FALSE	F03	8
YTHDC1	1	M354_0.6	W4	downstream exon 3'SS	up	-224	0.310636	1.57045	2	28	83	3456	2.41	0.81	FALSE	0.00240964	0.000925926	0.155318	1	TRUE	rna_map_summary_wt4yo_vs_tg4yo_SE.tsv	4yo	TgHD vs WT, 4 years	ATtRACT	exons losing inclusion in TgHD	2.975	TRUE	GAATAC	GAAUAC	FALSE	F72	1
YTHDC1	1	M354_0.6	W4	downstream exon 3'SS	up	-74	0.310636	1.57045	2	28	83	3456	2.41	0.81	FALSE	0.00289157	0.000844907	0.155318	1	TRUE	rna_map_summary_wt4yo_vs_tg4yo_SE.tsv	4yo	TgHD vs WT, 4 years	ATtRACT	exons losing inclusion in TgHD	2.975	TRUE	GAATAC	GAAUAC	FALSE	F72	1
FUS	1	s31	W4	downstream exon 3'SS	up	-24	0.159005	-1.53697	5	67	508	3407	0.98	1.97	FALSE	0.000984252	0.00194306	0.155328	0.885339	TRUE	rna_map_summary_wt8yo_vs_tg8yo_SE.tsv	8yo	TgHD vs WT, 8 years	ATtRACT	exons losing inclusion in TgHD	0.497	FALSE	GGGTGA	GGGUGA	FALSE	F75	1
ENSSSCG00000004525	1	M26161_2.00	W2	target exon 3'SS	up	-174	0.157229	-1.65422	0	18	542	3580	0	0.5	FALSE	0	0.000648045	0.155453	0.95835	FALSE	rna_map_summary_wt8yo_vs_tg8yo_SE_cisbp.tsv	8yo	TgHD vs WT, 8 years	CisBP	exons losing inclusion in TgHD	0	FALSE	AGAGTAA	AGAGUAA	FALSE	F08	5
MEX3A	1	M26171_2.00	W2	target exon 3'SS	up	-174	0.157229	-1.65422	0	18	542	3580	0	0.5	FALSE	0	0.000648045	0.155453	0.95835	FALSE	rna_map_summary_wt8yo_vs_tg8yo_SE_cisbp.tsv	8yo	TgHD vs WT, 8 years	CisBP	exons losing inclusion in TgHD	0	FALSE	AGAGTAA	AGAGUAA	FALSE	F08	5
MEX3D	1	M26235_2.00	W2	target exon 3'SS	up	-174	0.157229	-1.65422	0	18	542	3580	0	0.5	FALSE	0	0.000648045	0.155453	0.95835	FALSE	rna_map_summary_wt8yo_vs_tg8yo_SE_cisbp.tsv	8yo	TgHD vs WT, 8 years	CisBP	exons losing inclusion in TgHD	0	FALSE	AGAGTAA	AGAGUAA	FALSE	F08	5
NELFE	1	M00017_2.00	W2	target exon 3'SS	up	-174	0.157229	-1.65422	0	18	542	3580	0	0.5	FALSE	0	0.000648045	0.155453	0.95835	FALSE	rna_map_summary_wt8yo_vs_tg8yo_SE_cisbp.tsv	8yo	TgHD vs WT, 8 years	CisBP	exons losing inclusion in TgHD	0	FALSE	AGAGTAA	AGAGUAA	FALSE	F08	5
ZFP36	1	M269_0.6	W3	target exon 5'SS	dn	26	0.310966	1.4248	3	51	94	3619	3.19	1.41	FALSE	0.00702128	0.00255872	0.155483	1	FALSE	rna_map_summary_wt4yo_vs_tg4yo_SE.tsv	4yo	TgHD vs WT, 4 years	ATtRACT	exons gaining inclusion in TgHD	2.262	TRUE	AAAAAAGAAAG	AAAAAAGAAAG	TRUE	F02	12
CELF4	1	M26156_2.00	W3	target exon 5'SS	up	176	0.198451	1.51162	11	44	539	3558	2.04	1.24	FALSE	0.00311688	0.00209106	0.155574	0.95835	FALSE	rna_map_summary_wt8yo_vs_tg8yo_SE_cisbp.tsv	8yo	TgHD vs WT, 8 years	CisBP	exons losing inclusion in TgHD	1.645	TRUE	TGTTGTGTG	UGUUGUGUG	TRUE	F21	2
CELF5	1	M26208_2.00	W3	target exon 5'SS	up	176	0.198451	1.51162	11	44	539	3558	2.04	1.24	FALSE	0.00311688	0.00209106	0.155574	0.95835	FALSE	rna_map_summary_wt8yo_vs_tg8yo_SE_cisbp.tsv	8yo	TgHD vs WT, 8 years	CisBP	exons losing inclusion in TgHD	1.645	TRUE	TGTTGTGTG	UGUUGUGUG	TRUE	F21	2
ENSSSCG00000024051	1	M26252_2.00	W1	upstream exon 5'SS	up	226	0.1556	-1.65794	0	18	511	3361	0	0.54	FALSE	0	0.000761678	0.155603	0.95835	FALSE	rna_map_summary_wt8yo_vs_tg8yo_SE_cisbp.tsv	8yo	TgHD vs WT, 8 years	CisBP	exons losing inclusion in TgHD	0	FALSE	TGAATGAG	UGAAUGAG	FALSE	F26	2
ENSSSCG00000026016/KHDRBS3	2	M26259_2.00	W1	upstream exon 5'SS	up	126	0.1556	-1.65794	0	18	511	3361	0	0.54	FALSE	0	0.000672419	0.155603	0.95835	FALSE	rna_map_summary_wt8yo_vs_tg8yo_SE_cisbp.tsv	8yo	TgHD vs WT, 8 years	CisBP	exons losing inclusion in TgHD	0	FALSE	GATAAACG	GAUAAACG	FALSE	F03	14
U2AF2	1	M077_0.6	W2	target exon 3'SS	up	-74	0.23503	1.4393	8	126	138	3619	5.8	3.48	FALSE	0.0073913	0.00459796	0.15567	1	FALSE	rna_map_summary_wt4yo_vs_wt8yo_SE.tsv	wt_aging	WT, 4 vs 8 years	ATtRACT	exons losing inclusion at 8 years	1.667	TRUE	TTTTTTC	UUUUUUC	TRUE	F01	16
EIF4A3	1	407	W1	upstream exon 5'SS	up	226	0.19812	1.43361	23	171	336	3402	6.85	5.03	FALSE	0.0110714	0.00834803	0.155692	1	FALSE	rna_map_summary_tg4yo_vs_tg8yo_SE.tsv	tg_aging	TgHD, 4 vs 8 years	ATtRACT	exons losing inclusion at 8 years	1.362	TRUE	TTTTTT	UUUUUU	TRUE	F01	16
KHDRBS1	1	M160_0.6	W3	target exon 5'SS	dn	76	0.31145	1.3629	4	17	400	3558	1	0.48	FALSE	0.0014	0.000629567	0.155725	0.885339	FALSE	rna_map_summary_wt8yo_vs_tg8yo_SE.tsv	8yo	TgHD vs WT, 8 years	ATtRACT	exons gaining inclusion in TgHD	2.083	TRUE	ATAAAAG	AUAAAAG	FALSE	F02	12
ZC3H10	1	M083_0.6	W3	target exon 5'SS	dn	126	0.31145	1.3629	4	17	400	3558	1	0.48	FALSE	0.0012	0.000612704	0.155725	0.885339	FALSE	rna_map_summary_wt8yo_vs_tg8yo_SE.tsv	8yo	TgHD vs WT, 8 years	ATtRACT	exons gaining inclusion in TgHD	2.083	TRUE	GCAGCGC	GCAGCGC	FALSE	F63	1
PABPC1	1	M146_0.6	W4	downstream exon 3'SS	dn	-124	0.311492	1.42333	3	54	85	3456	3.53	1.56	FALSE	0.00494118	0.0020544	0.155746	1	FALSE	rna_map_summary_wt4yo_vs_tg4yo_SE.tsv	4yo	TgHD vs WT, 4 years	ATtRACT	exons gaining inclusion in TgHD	2.263	TRUE	AGAAAAA	AGAAAAA	TRUE	F02	12
SART3	1	M062_0.6	W4	downstream exon 3'SS	dn	-124	0.311492	1.42333	3	54	85	3456	3.53	1.56	FALSE	0.00494118	0.0020544	0.155746	1	FALSE	rna_map_summary_wt4yo_vs_tg4yo_SE.tsv	4yo	TgHD vs WT, 4 years	ATtRACT	exons gaining inclusion in TgHD	2.263	TRUE	AGAAAAA	AGAAAAA	TRUE	F02	12
ENSSSCG00000011121	1	M00251_2.00	W2	target exon 3'SS	dn	-224	0.223734	1.41087	13	77	399	3580	3.26	2.15	FALSE	0.0047619	0.00365363	0.155911	0.95835	FALSE	rna_map_summary_wt8yo_vs_tg8yo_SE_cisbp.tsv	8yo	TgHD vs WT, 8 years	CisBP	exons gaining inclusion in TgHD	1.516	TRUE	TGTGTGT	UGUGUGU	TRUE	F06	9
ENSSSCG00000006880	1	M26176_2.00	W1	upstream exon 5'SS	dn	76	0.254241	1.4304	6	134	87	3460	6.9	3.87	FALSE	0.00942529	0.00560694	0.155915	1	FALSE	rna_map_summary_wt4yo_vs_tg4yo_SE_cisbp.tsv	4yo	TgHD vs WT, 4 years	CisBP	exons gaining inclusion in TgHD	1.783	TRUE	CTTTTCT	CUUUUCU	TRUE	F15	4
PIWIL1	1	508	W3	target exon 5'SS	up	26	0.179447	1.41784	87	759	356	3580	24.44	21.2	FALSE	0.0229213	0.0186927	0.155917	1	TRUE	rna_map_summary_tg4yo_vs_tg8yo_SE.tsv	tg_aging	TgHD, 4 vs 8 years	ATtRACT	exons losing inclusion at 8 years	1.153	TRUE	GCTT	GCUU	FALSE	F40	1
RBM15B	1	M26198_2.00	W3	target exon 5'SS	up	176	0.216872	1.39278	19	137	356	3580	5.34	3.83	FALSE	0.00870787	0.00548603	0.155935	1	FALSE	rna_map_summary_tg4yo_vs_tg8yo_SE_cisbp.tsv	tg_aging	TgHD, 4 vs 8 years	CisBP	exons losing inclusion at 8 years	1.394	TRUE	CTTTTTTG	CUUUUUUG	TRUE	F01	19
PABPC1L	1	M26178_2.00	W1	upstream exon 5'SS	up	226	0.201697	1.50108	11	44	511	3361	2.15	1.31	FALSE	0.00363992	0.0019875	0.156184	0.95835	FALSE	rna_map_summary_wt8yo_vs_tg8yo_SE_cisbp.tsv	8yo	TgHD vs WT, 8 years	CisBP	exons losing inclusion in TgHD	1.641	TRUE	GAAAAAAA	GAAAAAAA	TRUE	F03	14
PABPC4	1	M26155_2.00	W1	upstream exon 5'SS	up	226	0.201697	1.50108	11	44	511	3361	2.15	1.31	FALSE	0.00363992	0.0019875	0.156184	0.95835	FALSE	rna_map_summary_wt8yo_vs_tg8yo_SE_cisbp.tsv	8yo	TgHD vs WT, 8 years	CisBP	exons losing inclusion in TgHD	1.641	TRUE	GAAAAAAA	GAAAAAAA	TRUE	F03	14
DDX19B/HNRNPC	2	332	W4	downstream exon 3'SS	up	-24	0.146995	-1.58139	3	293	83	3456	3.61	8.48	FALSE	0.00746988	0.0169271	0.156223	1	FALSE	rna_map_summary_wt4yo_vs_tg4yo_SE.tsv	4yo	TgHD vs WT, 4 years	ATtRACT	exons losing inclusion in TgHD	0.426	FALSE	TTTTTTT	UUUUUUU	TRUE	F01	16
ELAVL1	1	s101	W4	downstream exon 3'SS	up	-24	0.146995	-1.58139	3	293	83	3456	3.61	8.48	FALSE	0.00746988	0.0169271	0.156223	1	TRUE	rna_map_summary_wt4yo_vs_tg4yo_SE.tsv	4yo	TgHD vs WT, 4 years	ATtRACT	exons losing inclusion in TgHD	0.426	FALSE	TTTTTTT	UUUUUUU	TRUE	F01	16
HNRNPA1L2	1	M023_0.6	W2	target exon 3'SS	dn	-124	0.26396	1.40745	6	29	399	3580	1.5	0.81	FALSE	0.00200501	0.00104469	0.156332	0.885339	FALSE	rna_map_summary_wt8yo_vs_tg8yo_SE.tsv	8yo	TgHD vs WT, 8 years	ATtRACT	exons gaining inclusion in TgHD	1.852	TRUE	TTAGGGA	UUAGGGA	FALSE	F12	3
AGO1	1	509	W1	upstream exon 5'SS	dn	126	0.312685	1.56838	2	17	134	3461	1.49	0.49	FALSE	0.00298507	0.000924588	0.156343	1	FALSE	rna_map_summary_wt4yo_vs_wt8yo_SE.tsv	wt_aging	WT, 4 vs 8 years	ATtRACT	exons gaining inclusion at 8 years	3.041	TRUE	TGAGGTAGTA	UGAGGUAGUA	FALSE	F08	4
RBMY1A1	1	M246_0.6	W1	upstream exon 5'SS	dn	126	0.141563	-1.56546	9	136	375	3361	2.4	4.05	FALSE	0.00218667	0.00383814	0.156477	0.885339	TRUE	rna_map_summary_wt8yo_vs_tg8yo_SE.tsv	8yo	TgHD vs WT, 8 years	ATtRACT	exons gaining inclusion in TgHD	0.593	FALSE	CTCAA	CUCAA	FALSE	F68	1
HNRNPM/HNRNPU	2	1055	W2	target exon 3'SS	up	-24	0.147325	-1.5715	5	67	542	3580	0.92	1.87	FALSE	0.00114391	0.00250838	0.156497	0.885339	FALSE	rna_map_summary_wt8yo_vs_tg8yo_SE.tsv	8yo	TgHD vs WT, 8 years	ATtRACT	exons losing inclusion in TgHD	0.492	FALSE	GGGGGGG	GGGGGGG	TRUE	F23	1
RBM25	1	1143	W1	upstream exon 5'SS	dn	176	0.264746	1.40528	6	29	375	3361	1.6	0.86	FALSE	0.00122667	0.000952098	0.156605	0.885339	FALSE	rna_map_summary_wt8yo_vs_tg8yo_SE.tsv	8yo	TgHD vs WT, 8 years	ATtRACT	exons gaining inclusion in TgHD	1.86	TRUE	CGGGCA	CGGGCA	FALSE	F24	1
SSB	1	58	W1	upstream exon 5'SS	dn	226	0.264746	1.40528	6	29	375	3361	1.6	0.86	FALSE	0.00266667	0.00140434	0.156605	0.885339	FALSE	rna_map_summary_wt8yo_vs_tg8yo_SE.tsv	8yo	TgHD vs WT, 8 years	ATtRACT	exons gaining inclusion in TgHD	1.86	TRUE	TGCTGTTTT	UGCUGUUUU	FALSE	F01	16
MBNL2	1	M00300_2.00	W1	upstream exon 5'SS	dn	76	0.264746	1.40528	6	29	375	3361	1.6	0.86	FALSE	0.00224	0.00120797	0.156605	0.95835	FALSE	rna_map_summary_wt8yo_vs_tg8yo_SE_cisbp.tsv	8yo	TgHD vs WT, 8 years	CisBP	exons gaining inclusion in TgHD	1.86	TRUE	AGCTTGC	AGCUUGC	FALSE	F16	3
CELF6	1	M26150_2.00	W4	downstream exon 3'SS	dn	-74	0.248814	1.4018	8	44	365	3407	2.19	1.29	FALSE	0.0030137	0.00179043	0.156639	0.95835	FALSE	rna_map_summary_wt8yo_vs_tg8yo_SE_cisbp.tsv	8yo	TgHD vs WT, 8 years	CisBP	exons gaining inclusion in TgHD	1.698	TRUE	GTGTTGTG	GUGUUGUG	TRUE	F06	9
HNRNPM/HNRNPU	2	1055	W3	target exon 5'SS	up	226	0.313333	1.34555	4	78	95	3619	4.21	2.16	FALSE	0.00989474	0.00347057	0.156667	1	FALSE	rna_map_summary_wt4yo_vs_tg4yo_SE.tsv	4yo	TgHD vs WT, 4 years	ATtRACT	exons losing inclusion in TgHD	1.949	TRUE	GGGGGGG	GGGGGGG	TRUE	F23	1
ELAVL2	1	M26163_2.00	W4	downstream exon 3'SS	dn	-24	0.217434	1.42889	13	226	134	3445	9.7	6.56	FALSE	0.0208955	0.0115472	0.156679	1	FALSE	rna_map_summary_wt4yo_vs_wt8yo_SE_cisbp.tsv	wt_aging	WT, 4 vs 8 years	CisBP	exons gaining inclusion at 8 years	1.479	TRUE	TTTATTTT	UUUAUUUU	TRUE	F01	19
ENSSSCG00000003588/SRSF6	2	M00815_2.00	W3	target exon 5'SS	up	226	0.166796	-1.46059	22	301	356	3580	6.18	8.41	FALSE	0.00606742	0.00840223	0.156688	1	TRUE	rna_map_summary_tg4yo_vs_tg8yo_SE_cisbp.tsv	tg_aging	TgHD, 4 vs 8 years	CisBP	exons losing inclusion at 8 years	0.735	FALSE	AGCAG	AGCAG	FALSE	F39	1
AGO2	1	399	W3	target exon 5'SS	dn	76	0.313382	1.56686	2	16	148	3607	1.35	0.44	FALSE	0.00108108	0.000853895	0.156691	1	FALSE	rna_map_summary_wt4yo_vs_wt8yo_SE.tsv	wt_aging	WT, 4 vs 8 years	ATtRACT	exons gaining inclusion at 8 years	3.068	TRUE	TAAAGTGCTT	UAAAGUGCUU	FALSE	F15	2
ZCRB1	1	M085_0.6	W3	target exon 5'SS	dn	126	0.313382	1.56686	2	16	148	3607	1.35	0.44	FALSE	0.00216216	0.000593291	0.156691	1	FALSE	rna_map_summary_wt4yo_vs_wt8yo_SE.tsv	wt_aging	WT, 4 vs 8 years	ATtRACT	exons gaining inclusion at 8 years	3.068	TRUE	GAATTAAG	GAAUUAAG	FALSE	F64	1
KHDRBS1	1	M26243_2.00	W3	target exon 5'SS	dn	126	0.313382	1.56686	2	16	148	3607	1.35	0.44	FALSE	0.000945946	0.000554477	0.156691	1	FALSE	rna_map_summary_wt4yo_vs_wt8yo_SE_cisbp.tsv	wt_aging	WT, 4 vs 8 years	CisBP	exons gaining inclusion at 8 years	3.068	TRUE	GATAAAAG	GAUAAAAG	FALSE	F03	14
PCBP3	1	M26242_2.00	W1	upstream exon 5'SS	up	26	0.313433	1.41907	3	38	120	3461	2.5	1.1	FALSE	0.004	0.00163537	0.156717	1	FALSE	rna_map_summary_wt4yo_vs_wt8yo_SE_cisbp.tsv	wt_aging	WT, 4 vs 8 years	CisBP	exons losing inclusion at 8 years	2.273	TRUE	CCTTTCCC	CCUUUCCC	TRUE	F12	4
HNRNPDL	1	s79	W1	upstream exon 5'SS	up	26	0.313547	2.0698	1	4	120	3461	0.83	0.12	TRUE	0.00166667	0.000138688	0.156773		FALSE	rna_map_summary_wt4yo_vs_wt8yo_SE.tsv	wt_aging	WT, 4 vs 8 years	ATtRACT	exons losing inclusion at 8 years	6.917	TRUE	ACTAACAGCA	ACUAACAGCA	FALSE	F09	3
QKI	1	M046_0.6	W1	upstream exon 5'SS	up	76	0.313547	2.0698	1	4	120	3461	0.83	0.12	TRUE	0.00116667	0.000156024	0.156773		FALSE	rna_map_summary_wt4yo_vs_wt8yo_SE.tsv	wt_aging	WT, 4 vs 8 years	ATtRACT	exons losing inclusion at 8 years	6.917	TRUE	ACTAACA	ACUAACA	FALSE	F09	3
RBM46	1	M052_0.6	W1	upstream exon 5'SS	up	226	0.313547	2.0698	1	4	120	3461	0.83	0.12	TRUE	0.00116667	0.000109795	0.156773		FALSE	rna_map_summary_wt4yo_vs_wt8yo_SE.tsv	wt_aging	WT, 4 vs 8 years	ATtRACT	exons losing inclusion at 8 years	6.917	TRUE	AATCAAT	AAUCAAU	FALSE	F55	1
ENSSSCG00000024758/ENSSSCG00000025015	2	M26256_2.00	W1	upstream exon 5'SS	up	226	0.313547	2.0698	1	4	120	3461	0.83	0.12	TRUE	0.00133333	0.000184918	0.156773		FALSE	rna_map_summary_wt4yo_vs_wt8yo_SE_cisbp.tsv	wt_aging	WT, 4 vs 8 years	CisBP	exons losing inclusion at 8 years	6.917	TRUE	TTACGTAA	UUACGUAA	FALSE	F56	1
HNRNPH2	1	912	W2	target exon 3'SS	up	-224	0.167205	-1.4593	22	303	356	3605	6.18	8.4	FALSE	0.00589888	0.00847157	0.15682	1	TRUE	rna_map_summary_tg4yo_vs_tg8yo_SE.tsv	tg_aging	TgHD, 4 vs 8 years	ATtRACT	exons losing inclusion at 8 years	0.736	FALSE	AGGGA	AGGGA	TRUE	F12	3
RBM41	1	M051_0.6	W4	downstream exon 3'SS	up	-124	0.203469	1.49527	11	45	508	3407	2.17	1.32	FALSE	0.00244094	0.00162606	0.15696	0.885339	FALSE	rna_map_summary_wt8yo_vs_tg8yo_SE.tsv	8yo	TgHD vs WT, 8 years	ATtRACT	exons losing inclusion in TgHD	1.644	TRUE	ATACATT	AUACAUU	FALSE	F54	1
CSTF2	1	112	W1	upstream exon 5'SS	dn	226	0.314021	1.41613	3	53	87	3460	3.45	1.53	FALSE	0.0101149	0.00334682	0.157011	1	FALSE	rna_map_summary_wt4yo_vs_tg4yo_SE.tsv	4yo	TgHD vs WT, 4 years	ATtRACT	exons gaining inclusion in TgHD	2.255	TRUE	GTGTGTGTTTTG	GUGUGUGUUUUG	TRUE	F03	8
FXR2	1	M020_0.6	W3	target exon 5'SS	dn	226	0.314259	1.559	2	26	94	3619	2.13	0.72	FALSE	0.00297872	0.000939486	0.15713	1	FALSE	rna_map_summary_wt4yo_vs_tg4yo_SE.tsv	4yo	TgHD vs WT, 4 years	ATtRACT	exons gaining inclusion in TgHD	2.958	TRUE	GGACGGG	GGACGGG	FALSE	F13	3
DAZAP1	1	M013_0.6	W2	target exon 3'SS	up	-74	0.314383	1.58494	2	6	356	3605	0.56	0.17	TRUE	0.000786517	0.000210818	0.157191		FALSE	rna_map_summary_tg4yo_vs_tg8yo_SE.tsv	tg_aging	TgHD, 4 vs 8 years	ATtRACT	exons losing inclusion at 8 years	3.294	TRUE	TAGGTAG	UAGGUAG	FALSE	F08	4
RBM28	1	M047_0.6	W2	target exon 3'SS	up	-224	0.314383	1.58494	2	6	356	3605	0.56	0.17	TRUE	0.000786517	0.00023301	0.157191		FALSE	rna_map_summary_tg4yo_vs_tg8yo_SE.tsv	tg_aging	TgHD, 4 vs 8 years	ATtRACT	exons losing inclusion at 8 years	3.294	TRUE	GAGTAGA	GAGUAGA	FALSE	F52	1
ENSSSCG00000027990	1	M00253_2.00	W2	target exon 3'SS	up	-74	0.314383	1.58494	2	6	356	3605	0.56	0.17	TRUE	0.000786517	0.000227462	0.157191		FALSE	rna_map_summary_tg4yo_vs_tg8yo_SE_cisbp.tsv	tg_aging	TgHD, 4 vs 8 years	CisBP	exons losing inclusion at 8 years	3.294	TRUE	AGCATGC	AGCAUGC	FALSE	F11	4
ZNF638	1	M26239_2.00	W2	target exon 3'SS	up	-174	0.314383	1.58494	2	6	356	3605	0.56	0.17	TRUE	0.000674157	0.000266297	0.157191		FALSE	rna_map_summary_tg4yo_vs_tg8yo_SE_cisbp.tsv	tg_aging	TgHD, 4 vs 8 years	CisBP	exons losing inclusion at 8 years	3.294	TRUE	TGTTCGTT	UGUUCGUU	FALSE	F53	1
SNRNP70	1	M068_0.6	W1	upstream exon 5'SS	up	26	0.314432	1.58482	2	6	336	3402	0.6	0.18	TRUE	0.000357143	0.00021164	0.157216		FALSE	rna_map_summary_tg4yo_vs_tg8yo_SE.tsv	tg_aging	TgHD, 4 vs 8 years	ATtRACT	exons losing inclusion at 8 years	3.333	TRUE	GATCAAG	GAUCAAG	FALSE	F58	1
SNRNP70	1	M068_0.6	W1	upstream exon 5'SS	up	226	0.314432	1.58482	2	6	336	3402	0.6	0.18	TRUE	0.000833333	0.000246914	0.157216		FALSE	rna_map_summary_tg4yo_vs_tg8yo_SE.tsv	tg_aging	TgHD, 4 vs 8 years	ATtRACT	exons losing inclusion at 8 years	3.333	TRUE	GATCAAG	GAUCAAG	FALSE	F58	1
ENSSSCG00000026016/KHDRBS3	2	M26259_2.00	W1	upstream exon 5'SS	up	26	0.314432	1.58482	2	6	336	3402	0.6	0.18	TRUE	0.000952381	0.00026455	0.157216		FALSE	rna_map_summary_tg4yo_vs_tg8yo_SE_cisbp.tsv	tg_aging	TgHD, 4 vs 8 years	CisBP	exons losing inclusion at 8 years	3.333	TRUE	GATAAACG	GAUAAACG	FALSE	F03	14
SNRNP70	1	M26250_2.00	W1	upstream exon 5'SS	up	26	0.314432	1.58482	2	6	336	3402	0.6	0.18	TRUE	0.000357143	0.00021164	0.157216		FALSE	rna_map_summary_tg4yo_vs_tg8yo_SE_cisbp.tsv	tg_aging	TgHD, 4 vs 8 years	CisBP	exons losing inclusion at 8 years	3.333	TRUE	GATCAAG	GAUCAAG	FALSE	F55	1
SNRNP70	1	M26250_2.00	W1	upstream exon 5'SS	up	226	0.314432	1.58482	2	6	336	3402	0.6	0.18	TRUE	0.000833333	0.000246914	0.157216		FALSE	rna_map_summary_tg4yo_vs_tg8yo_SE_cisbp.tsv	tg_aging	TgHD, 4 vs 8 years	CisBP	exons losing inclusion at 8 years	3.333	TRUE	GATCAAG	GAUCAAG	FALSE	F55	1
PUM1/PUM2	2	114	W4	downstream exon 3'SS	dn	-124	0.314822	1.35316	4	18	365	3407	1.1	0.53	FALSE	0.00175342	0.000780746	0.157411	0.885339	FALSE	rna_map_summary_wt8yo_vs_tg8yo_SE.tsv	8yo	TgHD vs WT, 8 years	ATtRACT	exons gaining inclusion in TgHD	2.075	TRUE	TGTAAATA	UGUAAAUA	FALSE	F07	4
PABPN1	1	M26152_2.00	W4	downstream exon 3'SS	dn	-24	0.314822	1.35316	4	18	365	3407	1.1	0.53	FALSE	0.00208219	0.00066921	0.157411	0.95835	FALSE	rna_map_summary_wt8yo_vs_tg8yo_SE_cisbp.tsv	8yo	TgHD vs WT, 8 years	CisBP	exons gaining inclusion in TgHD	2.075	TRUE	GAAAAGAT	GAAAAGAU	FALSE	F03	14
SNRPA	1	M26154_2.00	W4	downstream exon 3'SS	dn	-24	0.314822	1.35316	4	18	365	3407	1.1	0.53	FALSE	0.00153425	0.000686821	0.157411	0.95835	FALSE	rna_map_summary_wt8yo_vs_tg8yo_SE_cisbp.tsv	8yo	TgHD vs WT, 8 years	CisBP	exons gaining inclusion in TgHD	2.075	TRUE	TTGCACA	UUGCACA	FALSE	F17	3
IGHMBP2	1	327	W4	downstream exon 3'SS	dn	-24	0.314916	1.56121	2	17	134	3445	1.49	0.49	FALSE	0.00149254	0.000923077	0.157458	1	FALSE	rna_map_summary_wt4yo_vs_wt8yo_SE.tsv	wt_aging	WT, 4 vs 8 years	ATtRACT	exons gaining inclusion at 8 years	3.041	TRUE	AAAAAAAA	AAAAAAAA	TRUE	F02	12
RBMX	1	1377	W4	downstream exon 3'SS	dn	-224	0.314916	1.56121	2	17	134	3445	1.49	0.49	FALSE	0.00208955	0.000661829	0.157458	1	FALSE	rna_map_summary_wt4yo_vs_wt8yo_SE.tsv	wt_aging	WT, 4 vs 8 years	ATtRACT	exons gaining inclusion at 8 years	3.041	TRUE	AAGTGTT	AAGUGUU	FALSE	F27	1
ENSSSCG00000004525	1	M26161_2.00	W4	downstream exon 3'SS	dn	-74	0.314916	1.56121	2	17	134	3445	1.49	0.49	FALSE	0.00208955	0.000638607	0.157458	1	FALSE	rna_map_summary_wt4yo_vs_wt8yo_SE_cisbp.tsv	wt_aging	WT, 4 vs 8 years	CisBP	exons gaining inclusion at 8 years	3.041	TRUE	AGAGTAA	AGAGUAA	FALSE	F08	5
ENSSSCG00000014322	1	M26216_2.00	W4	downstream exon 3'SS	dn	-224	0.314916	1.56121	2	17	134	3445	1.49	0.49	FALSE	0.00238806	0.000795356	0.157458	1	FALSE	rna_map_summary_wt4yo_vs_wt8yo_SE_cisbp.tsv	wt_aging	WT, 4 vs 8 years	CisBP	exons gaining inclusion at 8 years	3.041	TRUE	TAGATAGGA	UAGAUAGGA	FALSE	F02	15
MEX3A	1	M26171_2.00	W4	downstream exon 3'SS	dn	-74	0.314916	1.56121	2	17	134	3445	1.49	0.49	FALSE	0.00208955	0.000638607	0.157458	1	FALSE	rna_map_summary_wt4yo_vs_wt8yo_SE_cisbp.tsv	wt_aging	WT, 4 vs 8 years	CisBP	exons gaining inclusion at 8 years	3.041	TRUE	AGAGTAA	AGAGUAA	FALSE	F08	5
MEX3D	1	M26235_2.00	W4	downstream exon 3'SS	dn	-74	0.314916	1.56121	2	17	134	3445	1.49	0.49	FALSE	0.00208955	0.000638607	0.157458	1	FALSE	rna_map_summary_wt4yo_vs_wt8yo_SE_cisbp.tsv	wt_aging	WT, 4 vs 8 years	CisBP	exons gaining inclusion at 8 years	3.041	TRUE	AGAGTAA	AGAGUAA	FALSE	F08	5
NELFE	1	M00017_2.00	W4	downstream exon 3'SS	dn	-74	0.314916	1.56121	2	17	134	3445	1.49	0.49	FALSE	0.00208955	0.000638607	0.157458	1	FALSE	rna_map_summary_wt4yo_vs_wt8yo_SE_cisbp.tsv	wt_aging	WT, 4 vs 8 years	CisBP	exons gaining inclusion at 8 years	3.041	TRUE	AGAGTAA	AGAGUAA	FALSE	F08	5
RBMX	1	M00542_2.00	W1	upstream exon 5'SS	up	176	0.18409	1.45523	33	1073	86	3460	38.37	31.01	FALSE	0.0372093	0.0291908	0.157489	1	TRUE	rna_map_summary_wt4yo_vs_tg4yo_SE_cisbp.tsv	4yo	TgHD vs WT, 4 years	CisBP	exons losing inclusion in TgHD	1.237	TRUE	CCAG	CCAG	FALSE	F31	1
ZRANB2	1	s21	W4	downstream exon 3'SS	dn	-74	0.151497	-1.56662	3	91	271	3413	1.11	2.67	FALSE	0.00095941	0.00312921	0.157572	1	TRUE	rna_map_summary_tg4yo_vs_tg8yo_SE.tsv	tg_aging	TgHD, 4 vs 8 years	ATtRACT	exons gaining inclusion at 8 years	0.416	FALSE	AGGTAA	AGGUAA	FALSE	F08	4
A1CF	1	M001_0.6	W3	target exon 5'SS	dn	226	0.31552	1.41416	3	32	148	3607	2.03	0.89	FALSE	0.00135135	0.00116995	0.15776	1	FALSE	rna_map_summary_wt4yo_vs_wt8yo_SE.tsv	wt_aging	WT, 4 vs 8 years	ATtRACT	exons gaining inclusion at 8 years	2.281	TRUE	ATAATTG	AUAAUUG	FALSE	F48	1
RBMS3	1	M055_0.6	W3	target exon 5'SS	dn	76	0.31552	1.41416	3	32	148	3607	2.03	0.89	FALSE	0.00432432	0.00143055	0.15776	1	FALSE	rna_map_summary_wt4yo_vs_wt8yo_SE.tsv	wt_aging	WT, 4 vs 8 years	ATtRACT	exons gaining inclusion at 8 years	2.281	TRUE	ATATATA	AUAUAUA	TRUE	F07	4
SAMD4A	1	M061_0.6	W1	upstream exon 5'SS	dn	226	0.315542	1.41376	3	34	134	3461	2.24	0.98	FALSE	0.00223881	0.0013811	0.157771	1	FALSE	rna_map_summary_wt4yo_vs_wt8yo_SE.tsv	wt_aging	WT, 4 vs 8 years	ATtRACT	exons gaining inclusion at 8 years	2.286	TRUE	GCTGGAC	GCUGGAC	FALSE	F57	1
DDX53/ENSSSCG00000023943	2	M26201_2.00	W1	upstream exon 5'SS	dn	76	0.315542	1.41376	3	34	134	3461	2.24	0.98	FALSE	0.00313433	0.0011384	0.157771	1	FALSE	rna_map_summary_wt4yo_vs_wt8yo_SE_cisbp.tsv	wt_aging	WT, 4 vs 8 years	CisBP	exons gaining inclusion at 8 years	2.286	TRUE	AGAATAA	AGAAUAA	FALSE	F05	9
SAMD4A/SAMD4B	2	M00083_2.00	W1	upstream exon 5'SS	dn	226	0.315542	1.41376	3	34	134	3461	2.24	0.98	FALSE	0.00223881	0.0013811	0.157771	1	FALSE	rna_map_summary_wt4yo_vs_wt8yo_SE_cisbp.tsv	wt_aging	WT, 4 vs 8 years	CisBP	exons gaining inclusion at 8 years	2.286	TRUE	GCTGGAC	GCUGGAC	FALSE	F27	1
CELF2	1	s5	W4	downstream exon 3'SS	dn	-174	0.177462	1.51364	20	131	365	3407	5.48	3.85	FALSE	0.00613699	0.00448488	0.157778	0.885339	TRUE	rna_map_summary_wt8yo_vs_tg8yo_SE.tsv	8yo	TgHD vs WT, 8 years	ATtRACT	exons gaining inclusion in TgHD	1.423	TRUE	TTTTGT	UUUUGU	TRUE	F77	1
SF1	1	M00806_2.00	W4	downstream exon 3'SS	dn	-124	0.246999	1.40542	8	60	271	3413	2.95	1.76	FALSE	0.00361624	0.0019455	0.157804	1	TRUE	rna_map_summary_tg4yo_vs_tg8yo_SE_cisbp.tsv	tg_aging	TgHD, 4 vs 8 years	CisBP	exons gaining inclusion at 8 years	1.676	TRUE	TTAACA	UUAACA	FALSE	F38	1
HNRNPH3	1	M26192_2.00	W3	target exon 5'SS	up	226	0.135391	-1.61663	3	75	356	3580	0.84	2.09	FALSE	0.00151685	0.00372626	0.157844	1	FALSE	rna_map_summary_tg4yo_vs_tg8yo_SE_cisbp.tsv	tg_aging	TgHD, 4 vs 8 years	CisBP	exons losing inclusion at 8 years	0.402	FALSE	GGGGAGGGA	GGGGAGGGA	TRUE	F04	10
CMTR1	1	427	W4	downstream exon 3'SS	up	-174	0.157742	-1.47184	49	405	508	3407	9.65	11.89	FALSE	0.00850394	0.00983857	0.157926	0.885339	TRUE	rna_map_summary_wt8yo_vs_tg8yo_SE.tsv	8yo	TgHD vs WT, 8 years	ATtRACT	exons losing inclusion in TgHD	0.812	FALSE	GATC	GAUC	FALSE	F34	1
HNRNPF/HNRNPH1/HNRNPH3	3	815	W4	downstream exon 3'SS	up	-24	0.315874	1.34877	4	20	332	3413	1.2	0.59	FALSE	0.00144578	0.000961031	0.157937	1	FALSE	rna_map_summary_tg4yo_vs_tg8yo_SE.tsv	tg_aging	TgHD, 4 vs 8 years	ATtRACT	exons losing inclusion at 8 years	2.034	TRUE	GGGAATGTGGG	GGGAAUGUGGG	FALSE	F03	8
RBM41	1	M26202_2.00	W4	downstream exon 3'SS	up	-24	0.315874	1.34877	4	20	332	3413	1.2	0.59	FALSE	0.00192771	0.000908292	0.157937	1	FALSE	rna_map_summary_tg4yo_vs_tg8yo_SE_cisbp.tsv	tg_aging	TgHD, 4 vs 8 years	CisBP	exons losing inclusion at 8 years	2.034	TRUE	AATACATT	AAUACAUU	FALSE	F49	1
ENSSSCG00000008736	1	M26182_2.00	W1	upstream exon 5'SS	up	176	0.182044	1.51447	17	75	511	3361	3.33	2.23	FALSE	0.00387476	0.00349301	0.157987	0.95835	FALSE	rna_map_summary_wt8yo_vs_tg8yo_SE_cisbp.tsv	8yo	TgHD vs WT, 8 years	CisBP	exons losing inclusion in TgHD	1.493	TRUE	CTTTTTTG	CUUUUUUG	TRUE	F01	19
RBM15	1	M26174_2.00	W1	upstream exon 5'SS	up	76	0.182044	1.51447	17	75	511	3361	3.33	2.23	FALSE	0.00559687	0.00351681	0.157987	0.95835	FALSE	rna_map_summary_wt8yo_vs_tg8yo_SE_cisbp.tsv	8yo	TgHD vs WT, 8 years	CisBP	exons losing inclusion in TgHD	1.493	TRUE	CTTTTTTG	CUUUUUUG	TRUE	F01	19
NOVA1	1	s94	W1	upstream exon 5'SS	dn	176	0.316008	1.55323	2	27	87	3460	2.3	0.78	FALSE	0.00597701	0.00171676	0.158004	1	FALSE	rna_map_summary_wt4yo_vs_tg4yo_SE.tsv	4yo	TgHD vs WT, 4 years	ATtRACT	exons gaining inclusion in TgHD	2.949	TRUE	TCATTCATTCAT	UCAUUCAUUCAU	FALSE	F78	1
ANKHD1/ANKRD17	2	M26218_2.00	W1	upstream exon 5'SS	up	176	0.316056	2.04159	1	6	86	3460	1.16	0.17	TRUE	0.00116279	0.000242775	0.158028		FALSE	rna_map_summary_wt4yo_vs_tg4yo_SE_cisbp.tsv	4yo	TgHD vs WT, 4 years	CisBP	exons losing inclusion in TgHD	6.824	TRUE	AGACGTA	AGACGUA	FALSE	F52	1
ENSSSCG00000021714/PPP1R10/PRR3	3	M00347_2.00	W1	upstream exon 5'SS	up	176	0.316056	2.04159	1	6	86	3460	1.16	0.17	TRUE	0.00162791	0.000225434	0.158028		FALSE	rna_map_summary_wt4yo_vs_tg4yo_SE_cisbp.tsv	4yo	TgHD vs WT, 4 years	CisBP	exons losing inclusion in TgHD	6.824	TRUE	ATAAGCC	AUAAGCC	FALSE	F28	1
FMR1	1	M26204_2.00	W1	upstream exon 5'SS	up	26	0.316056	2.04159	1	6	86	3460	1.16	0.17	TRUE	0.000232558	0.000196532	0.158028		FALSE	rna_map_summary_wt4yo_vs_tg4yo_SE_cisbp.tsv	4yo	TgHD vs WT, 4 years	CisBP	exons losing inclusion in TgHD	6.824	TRUE	ATGACAAG	AUGACAAG	FALSE	F19	3
FXR1	1	M26199_2.00	W1	upstream exon 5'SS	up	26	0.316056	2.04159	1	6	86	3460	1.16	0.17	TRUE	0.000232558	0.000196532	0.158028		FALSE	rna_map_summary_wt4yo_vs_tg4yo_SE_cisbp.tsv	4yo	TgHD vs WT, 4 years	CisBP	exons losing inclusion in TgHD	6.824	TRUE	ATGACAAG	AUGACAAG	FALSE	F19	3
FXR2	1	M26228_2.00	W1	upstream exon 5'SS	up	26	0.316056	2.04159	1	6	86	3460	1.16	0.17	TRUE	0.000232558	0.000196532	0.158028		FALSE	rna_map_summary_wt4yo_vs_tg4yo_SE_cisbp.tsv	4yo	TgHD vs WT, 4 years	CisBP	exons losing inclusion in TgHD	6.824	TRUE	ATGACAAG	AUGACAAG	FALSE	F19	3
KHDRBS2	1	M26145_2.00	W1	upstream exon 5'SS	up	226	0.316056	2.04159	1	6	86	3460	1.16	0.17	TRUE	0.00162791	0.000277457	0.158028		FALSE	rna_map_summary_wt4yo_vs_tg4yo_SE_cisbp.tsv	4yo	TgHD vs WT, 4 years	CisBP	exons losing inclusion in TgHD	6.824	TRUE	GATAAACG	GAUAAACG	FALSE	F03	14
HNRNPAB	1	76	W4	downstream exon 3'SS	up	-174	0.316099	1.55608	2	19	121	3445	1.65	0.55	FALSE	0.00363636	0.0010566	0.15805	1	FALSE	rna_map_summary_wt4yo_vs_wt8yo_SE.tsv	wt_aging	WT, 4 vs 8 years	ATtRACT	exons losing inclusion at 8 years	3	TRUE	ACAAAGACAAA	ACAAAGACAAA	FALSE	F06	5
HNRNPL	1	M027_0.6	W4	downstream exon 3'SS	up	-124	0.316099	1.55608	2	19	121	3445	1.65	0.55	FALSE	0.00198347	0.00112627	0.15805	1	FALSE	rna_map_summary_wt4yo_vs_wt8yo_SE.tsv	wt_aging	WT, 4 vs 8 years	ATtRACT	exons losing inclusion at 8 years	3	TRUE	ACACACA	ACACACA	TRUE	F06	5
HNRNPLL	1	M169_0.6	W4	downstream exon 3'SS	up	-124	0.316099	1.55608	2	19	121	3445	1.65	0.55	FALSE	0.00198347	0.00112627	0.15805	1	FALSE	rna_map_summary_wt4yo_vs_wt8yo_SE.tsv	wt_aging	WT, 4 vs 8 years	ATtRACT	exons losing inclusion at 8 years	3	TRUE	ACACACA	ACACACA	TRUE	F06	5
ENSSSCG00000028626	1	M26272_2.00	W4	downstream exon 3'SS	up	-124	0.316099	1.55608	2	19	121	3445	1.65	0.55	FALSE	0.00198347	0.00112627	0.15805	1	FALSE	rna_map_summary_wt4yo_vs_wt8yo_SE_cisbp.tsv	wt_aging	WT, 4 vs 8 years	CisBP	exons losing inclusion at 8 years	3	TRUE	ACACACA	ACACACA	TRUE	F25	2
HNRNPLL	1	M26230_2.00	W4	downstream exon 3'SS	up	-124	0.316099	1.55608	2	19	121	3445	1.65	0.55	FALSE	0.00198347	0.00112627	0.15805	1	FALSE	rna_map_summary_wt4yo_vs_wt8yo_SE_cisbp.tsv	wt_aging	WT, 4 vs 8 years	CisBP	exons losing inclusion at 8 years	3	TRUE	ACACACA	ACACACA	TRUE	F25	2
HNRNPF	1	M26257_2.00	W1	upstream exon 5'SS	dn	76	0.15823	-1.49784	15	198	375	3361	4	5.89	FALSE	0.00597333	0.00911633	0.158051	0.95835	FALSE	rna_map_summary_wt8yo_vs_tg8yo_SE_cisbp.tsv	8yo	TgHD vs WT, 8 years	CisBP	exons gaining inclusion in TgHD	0.679	FALSE	GGGGAGGG	GGGGAGGG	TRUE	F04	10
NONO	1	185	W1	upstream exon 5'SS	up	176	0.172441	-1.53954	2	38	511	3361	0.39	1.13	FALSE	0.000704501	0.00180899	0.158303	0.885339	FALSE	rna_map_summary_wt8yo_vs_tg8yo_SE.tsv	8yo	TgHD vs WT, 8 years	ATtRACT	exons losing inclusion in TgHD	0.345	FALSE	GAGAGGAAC	GAGAGGAAC	FALSE	F10	3
SRP19/SRP54	2	547	W4	downstream exon 3'SS	dn	-174	0.188401	1.43984	32	230	365	3407	8.77	6.75	FALSE	0.00816438	0.00667449	0.158401	0.885339	TRUE	rna_map_summary_wt8yo_vs_tg8yo_SE.tsv	8yo	TgHD vs WT, 8 years	ATtRACT	exons gaining inclusion in TgHD	1.299	TRUE	GGAGC	GGAGC	FALSE	F11	3
ERI1	1	517	W3	target exon 5'SS	up	126	0.174834	-1.53339	2	38	539	3558	0.37	1.07	FALSE	0.000519481	0.00132659	0.158403	0.885339	FALSE	rna_map_summary_wt8yo_vs_tg8yo_SE.tsv	8yo	TgHD vs WT, 8 years	ATtRACT	exons losing inclusion in TgHD	0.346	FALSE	TTTCAGA	UUUCAGA	FALSE	F41	1
RBM5	1	M053_0.6	W3	target exon 5'SS	up	26	0.174834	-1.53339	2	38	539	3558	0.37	1.07	FALSE	0.000519481	0.00139966	0.158403	0.885339	FALSE	rna_map_summary_wt8yo_vs_tg8yo_SE.tsv	8yo	TgHD vs WT, 8 years	ATtRACT	exons losing inclusion in TgHD	0.346	FALSE	GAAGGAA	GAAGGAA	TRUE	F56	1
RBM5	1	M00075_2.00	W3	target exon 5'SS	up	26	0.174834	-1.53339	2	38	539	3558	0.37	1.07	FALSE	0.000519481	0.00139966	0.158403	0.95835	FALSE	rna_map_summary_wt8yo_vs_tg8yo_SE_cisbp.tsv	8yo	TgHD vs WT, 8 years	CisBP	exons losing inclusion in TgHD	0.346	FALSE	GAAGGAA	GAAGGAA	TRUE	F04	10
SRSF4	1	1274	W4	downstream exon 3'SS	up	-124	0.184934	-1.50865	2	38	508	3407	0.39	1.12	FALSE	0.000708661	0.00179043	0.158521	0.885339	FALSE	rna_map_summary_wt8yo_vs_tg8yo_SE.tsv	8yo	TgHD vs WT, 8 years	ATtRACT	exons losing inclusion in TgHD	0.348	FALSE	GAGGAAGAA	GAGGAAGAA	TRUE	F04	5
RBM22	1	M00784_2.00	W4	downstream exon 3'SS	up	-224	0.184934	-1.50865	2	38	508	3407	0.39	1.12	FALSE	0.000393701	0.00106839	0.158521	0.95835	TRUE	rna_map_summary_wt8yo_vs_tg8yo_SE_cisbp.tsv	8yo	TgHD vs WT, 8 years	CisBP	exons losing inclusion in TgHD	0.348	FALSE	ACCGG	ACCGG	FALSE	F36	1
IGF2BP2	1	M032_0.6	W2	target exon 3'SS	up	-124	0.317434	1.40637	3	51	95	3621	3.16	1.41	FALSE	0.00505263	0.0017509	0.158717	1	FALSE	rna_map_summary_wt4yo_vs_tg4yo_SE.tsv	4yo	TgHD vs WT, 4 years	ATtRACT	exons losing inclusion in TgHD	2.241	TRUE	ACAAACA	ACAAACA	TRUE	F06	5
ENSSSCG00000003588/SRSF6	2	M00815_2.00	W2	target exon 3'SS	up	-224	0.219986	1.39955	16	298	138	3619	11.59	8.23	FALSE	0.0126087	0.00844432	0.158725	1	TRUE	rna_map_summary_wt4yo_vs_wt8yo_SE_cisbp.tsv	wt_aging	WT, 4 vs 8 years	CisBP	exons losing inclusion at 8 years	1.408	TRUE	AGCAG	AGCAG	FALSE	F39	1
SRSF10	1	M088_0.6	W1	upstream exon 5'SS	dn	26	0.317609	1.34122	4	25	269	3402	1.49	0.73	FALSE	0.00208178	0.00095826	0.158805	1	FALSE	rna_map_summary_tg4yo_vs_tg8yo_SE.tsv	tg_aging	TgHD, 4 vs 8 years	ATtRACT	exons gaining inclusion at 8 years	2.041	TRUE	AGAGAAA	AGAGAAA	TRUE	F02	12
ENSSSCG00000004313/ENSSSCG00000021615	2	M26160_2.00	W1	upstream exon 5'SS	dn	26	0.317609	1.34122	4	25	269	3402	1.49	0.73	FALSE	0.00208178	0.00095826	0.158805	1	FALSE	rna_map_summary_tg4yo_vs_tg8yo_SE_cisbp.tsv	tg_aging	TgHD, 4 vs 8 years	CisBP	exons gaining inclusion at 8 years	2.041	TRUE	AGAGAAA	AGAGAAA	TRUE	F08	5
ENSSSCG00000028563	1	M26269_2.00	W1	upstream exon 5'SS	dn	126	0.317609	1.34122	4	25	269	3402	1.49	0.73	FALSE	0.00237918	0.00100529	0.158805	1	FALSE	rna_map_summary_tg4yo_vs_tg8yo_SE_cisbp.tsv	tg_aging	TgHD, 4 vs 8 years	CisBP	exons gaining inclusion at 8 years	2.041	TRUE	CAAAAAAG	CAAAAAAG	TRUE	F03	14
NONO	1	M26247_2.00	W1	upstream exon 5'SS	dn	76	0.317609	1.34122	4	25	269	3402	1.49	0.73	FALSE	0.00208178	0.00112875	0.158805	1	FALSE	rna_map_summary_tg4yo_vs_tg8yo_SE_cisbp.tsv	tg_aging	TgHD, 4 vs 8 years	CisBP	exons gaining inclusion at 8 years	2.041	TRUE	AGTGGTTT	AGUGGUUU	FALSE	F23	2
ENSSSCG00000023491/RC3H2	2	M00663_2.00	W3	target exon 5'SS	up	26	0.182123	1.53578	14	59	539	3558	2.6	1.66	FALSE	0.0051577	0.00304103	0.158822	0.95835	FALSE	rna_map_summary_wt8yo_vs_tg8yo_SE_cisbp.tsv	8yo	TgHD vs WT, 8 years	CisBP	exons losing inclusion in TgHD	1.566	TRUE	GGCCTCTGTGAGGGC	GGCCUCUGUGAGGGC	FALSE	F35	1
AKAP1	1	97	W3	target exon 5'SS	up	26	0.317653	1.5748	2	6	356	3580	0.56	0.17	TRUE	0.00168539	0.00022905	0.158827		FALSE	rna_map_summary_tg4yo_vs_tg8yo_SE.tsv	tg_aging	TgHD, 4 vs 8 years	ATtRACT	exons losing inclusion at 8 years	3.294	TRUE	ATATATAT	AUAUAUAU	TRUE	F07	4
PTBP1	1	M26207_2.00	W4	downstream exon 3'SS	up	-174	0.185743	1.55361	11	69	332	3413	3.31	2.02	FALSE	0.00518072	0.00305303	0.158886	1	FALSE	rna_map_summary_tg4yo_vs_tg8yo_SE_cisbp.tsv	tg_aging	TgHD, 4 vs 8 years	CisBP	exons losing inclusion at 8 years	1.639	TRUE	TTTTTCTT	UUUUUCUU	TRUE	F15	4
PTBP2	1	M26175_2.00	W4	downstream exon 3'SS	up	-174	0.185743	1.55361	11	69	332	3413	3.31	2.02	FALSE	0.00518072	0.00305303	0.158886	1	FALSE	rna_map_summary_tg4yo_vs_tg8yo_SE_cisbp.tsv	tg_aging	TgHD, 4 vs 8 years	CisBP	exons losing inclusion at 8 years	1.639	TRUE	TTTTTCTT	UUUUUCUU	TRUE	F15	4
ENSSSCG00000021881/ENSSSCG00000023461	2	M26236_2.00	W3	target exon 5'SS	up	76	0.317792	1.40536	3	51	95	3619	3.16	1.41	FALSE	0.00505263	0.00204476	0.158896	1	FALSE	rna_map_summary_wt4yo_vs_tg4yo_SE_cisbp.tsv	4yo	TgHD vs WT, 4 years	CisBP	exons losing inclusion in TgHD	2.241	TRUE	GAAAAAAA	GAAAAAAA	TRUE	F03	14
PABPC1	1	M26169_2.00	W3	target exon 5'SS	up	126	0.317792	1.40536	3	51	95	3619	3.16	1.41	FALSE	0.00505263	0.00211661	0.158896	1	FALSE	rna_map_summary_wt4yo_vs_tg4yo_SE_cisbp.tsv	4yo	TgHD vs WT, 4 years	CisBP	exons losing inclusion in TgHD	2.241	TRUE	GAAAAAAA	GAAAAAAA	TRUE	F03	14
PCBP1	1	M26262_2.00	W3	target exon 5'SS	up	76	0.317792	1.40536	3	51	95	3619	3.16	1.41	FALSE	0.00484211	0.00198397	0.158896	1	FALSE	rna_map_summary_wt4yo_vs_tg4yo_SE_cisbp.tsv	4yo	TgHD vs WT, 4 years	CisBP	exons losing inclusion in TgHD	2.241	TRUE	CCTTTCCC	CCUUUCCC	TRUE	F12	4
PCBP2	1	M26141_2.00	W3	target exon 5'SS	up	76	0.317792	1.40536	3	51	95	3619	3.16	1.41	FALSE	0.00484211	0.00198397	0.158896	1	FALSE	rna_map_summary_wt4yo_vs_tg4yo_SE_cisbp.tsv	4yo	TgHD vs WT, 4 years	CisBP	exons losing inclusion in TgHD	2.241	TRUE	CCTTTCCC	CCUUUCCC	TRUE	F12	4
CELF4	1	M004_0.6	W2	target exon 3'SS	dn	-224	0.26661	1.39738	6	40	297	3605	2.02	1.11	FALSE	0.00343434	0.00204161	0.158942	1	FALSE	rna_map_summary_tg4yo_vs_tg8yo_SE.tsv	tg_aging	TgHD, 4 vs 8 years	ATtRACT	exons gaining inclusion at 8 years	1.82	TRUE	TGTGTGT	UGUGUGU	TRUE	F03	8
CELF5	1	M157_0.6	W2	target exon 3'SS	dn	-224	0.26661	1.39738	6	40	297	3605	2.02	1.11	FALSE	0.00343434	0.00204161	0.158942	1	FALSE	rna_map_summary_tg4yo_vs_tg8yo_SE.tsv	tg_aging	TgHD, 4 vs 8 years	ATtRACT	exons gaining inclusion at 8 years	1.82	TRUE	TGTGTGT	UGUGUGU	TRUE	F03	8
CELF6	1	M178_0.6	W2	target exon 3'SS	dn	-24	0.26661	1.39738	6	40	297	3605	2.02	1.11	FALSE	0.00208754	0.00138141	0.158942	1	FALSE	rna_map_summary_tg4yo_vs_tg8yo_SE.tsv	tg_aging	TgHD, 4 vs 8 years	ATtRACT	exons gaining inclusion at 8 years	1.82	TRUE	TGTGGTG	UGUGGUG	TRUE	F03	8
EIF4B	1	M290_0.6	W2	target exon 3'SS	dn	-224	0.318014	1.42253	3	11	399	3580	0.75	0.31	FALSE	0.00105263	0.000418994	0.159007	0.885339	FALSE	rna_map_summary_wt8yo_vs_tg8yo_SE.tsv	8yo	TgHD vs WT, 8 years	ATtRACT	exons gaining inclusion in TgHD	2.419	TRUE	GTTGGAA	GUUGGAA	FALSE	F70	1
ENSSSCG00000005428	1	M26164_2.00	W2	target exon 3'SS	dn	-24	0.318014	1.42253	3	11	399	3580	0.75	0.31	FALSE	0.000651629	0.00027933	0.159007	0.95835	FALSE	rna_map_summary_wt8yo_vs_tg8yo_SE_cisbp.tsv	8yo	TgHD vs WT, 8 years	CisBP	exons gaining inclusion in TgHD	2.419	TRUE	TTAGGGA	UUAGGGA	FALSE	F02	15
HNRNPA1L2	1	M26142_2.00	W2	target exon 3'SS	dn	-24	0.318014	1.42253	3	11	399	3580	0.75	0.31	FALSE	0.000651629	0.00027933	0.159007	0.95835	FALSE	rna_map_summary_wt8yo_vs_tg8yo_SE_cisbp.tsv	8yo	TgHD vs WT, 8 years	CisBP	exons gaining inclusion in TgHD	2.419	TRUE	TTAGGGA	UUAGGGA	FALSE	F02	15
SRSF9	1	M26188_2.00	W2	target exon 3'SS	dn	-24	0.318014	1.42253	3	11	399	3580	0.75	0.31	FALSE	0.00075188	0.000307263	0.159007	0.95835	FALSE	rna_map_summary_wt8yo_vs_tg8yo_SE_cisbp.tsv	8yo	TgHD vs WT, 8 years	CisBP	exons gaining inclusion in TgHD	2.419	TRUE	TGGAGGA	UGGAGGA	FALSE	F05	9
RBFOX1	1	M298_0.6	W2	target exon 3'SS	up	-124	0.18694	1.54943	11	68	356	3605	3.09	1.89	FALSE	0.00320225	0.0021914	0.159128	1	FALSE	rna_map_summary_tg4yo_vs_tg8yo_SE.tsv	tg_aging	TgHD, 4 vs 8 years	ATtRACT	exons losing inclusion at 8 years	1.635	TRUE	TGCATG	UGCAUG	FALSE	F18	2
RBFOX2	1	625	W2	target exon 3'SS	up	-124	0.18694	1.54943	11	68	356	3605	3.09	1.89	FALSE	0.00320225	0.0021914	0.159128	1	TRUE	rna_map_summary_tg4yo_vs_tg8yo_SE.tsv	tg_aging	TgHD, 4 vs 8 years	ATtRACT	exons losing inclusion at 8 years	1.635	TRUE	TGCATG	UGCAUG	FALSE	F18	2
RBM15	1	M26174_2.00	W2	target exon 3'SS	up	-174	0.18694	1.54943	11	68	356	3605	3.09	1.89	FALSE	0.00370787	0.00278502	0.159128	1	FALSE	rna_map_summary_tg4yo_vs_tg8yo_SE_cisbp.tsv	tg_aging	TgHD, 4 vs 8 years	CisBP	exons losing inclusion at 8 years	1.635	TRUE	CTTTTTTG	CUUUUUUG	TRUE	F01	19
TIAL1	1	M26196_2.00	W1	upstream exon 5'SS	up	76	0.185582	1.524	14	59	511	3361	2.74	1.76	FALSE	0.00430528	0.00264802	0.15917	0.95835	FALSE	rna_map_summary_wt8yo_vs_tg8yo_SE_cisbp.tsv	8yo	TgHD vs WT, 8 years	CisBP	exons losing inclusion in TgHD	1.557	TRUE	ATTTTTTG	AUUUUUUG	TRUE	F01	19
CPEB1	1	333	W3	target exon 5'SS	up	126	0.17846	1.4348	62	522	356	3580	17.42	14.58	FALSE	0.0183146	0.0156145	0.159185	1	TRUE	rna_map_summary_tg4yo_vs_tg8yo_SE.tsv	tg_aging	TgHD, 4 vs 8 years	ATtRACT	exons losing inclusion at 8 years	1.195	TRUE	TTTTA	UUUUA	TRUE	F01	16
IGHMBP2	1	327	W3	target exon 5'SS	dn	76	0.27124	1.38715	6	29	400	3558	1.5	0.82	FALSE	0.0024	0.00174817	0.159234	0.885339	FALSE	rna_map_summary_wt8yo_vs_tg8yo_SE.tsv	8yo	TgHD vs WT, 8 years	ATtRACT	exons gaining inclusion in TgHD	1.829	TRUE	AAAAAAAA	AAAAAAAA	TRUE	F02	12
KHSRP	1	41	W3	target exon 5'SS	dn	226	0.27124	1.38715	6	29	400	3558	1.5	0.82	FALSE	0.00355	0.00186622	0.159234	0.885339	FALSE	rna_map_summary_wt8yo_vs_tg8yo_SE.tsv	8yo	TgHD vs WT, 8 years	ATtRACT	exons gaining inclusion in TgHD	1.829	TRUE	ATGTATAT	AUGUAUAU	FALSE	F03	8
FUBP3	1	M26167_2.00	W3	target exon 5'SS	dn	176	0.27124	1.38715	6	29	400	3558	1.5	0.82	FALSE	0.0017	0.00116358	0.159234	0.95835	FALSE	rna_map_summary_wt8yo_vs_tg8yo_SE_cisbp.tsv	8yo	TgHD vs WT, 8 years	CisBP	exons gaining inclusion in TgHD	1.829	TRUE	TATGTATG	UAUGUAUG	FALSE	F18	3
KHSRP	1	M26209_2.00	W3	target exon 5'SS	dn	176	0.27124	1.38715	6	29	400	3558	1.5	0.82	FALSE	0.0017	0.00116358	0.159234	0.95835	FALSE	rna_map_summary_wt8yo_vs_tg8yo_SE_cisbp.tsv	8yo	TgHD vs WT, 8 years	CisBP	exons gaining inclusion in TgHD	1.829	TRUE	TATGTATG	UAUGUAUG	FALSE	F18	3
RBFOX1	1	M298_0.6	W4	downstream exon 3'SS	dn	-24	0.318515	1.4054	3	34	134	3445	2.24	0.99	FALSE	0.00253731	0.00109144	0.159258	1	FALSE	rna_map_summary_wt4yo_vs_wt8yo_SE.tsv	wt_aging	WT, 4 vs 8 years	ATtRACT	exons gaining inclusion at 8 years	2.263	TRUE	TGCATG	UGCAUG	FALSE	F18	2
RBFOX2	1	625	W4	downstream exon 3'SS	dn	-24	0.318515	1.4054	3	34	134	3445	2.24	0.99	FALSE	0.00253731	0.00109144	0.159258	1	TRUE	rna_map_summary_wt4yo_vs_wt8yo_SE.tsv	wt_aging	WT, 4 vs 8 years	ATtRACT	exons gaining inclusion at 8 years	2.263	TRUE	TGCATG	UGCAUG	FALSE	F18	2
KHDRBS1	1	M160_0.6	W3	target exon 5'SS	dn	126	0.190648	-1.57686	0	22	400	3558	0	0.62	FALSE	0	0.000837549	0.15928	0.885339	FALSE	rna_map_summary_wt8yo_vs_tg8yo_SE.tsv	8yo	TgHD vs WT, 8 years	ATtRACT	exons gaining inclusion in TgHD	0	FALSE	ATAAAAG	AUAAAAG	FALSE	F02	12
HNRNPAB	1	76	W1	upstream exon 5'SS	dn	226	0.31865	1.42084	3	11	375	3361	0.8	0.33	FALSE	0.00197333	0.000714073	0.159325	0.885339	FALSE	rna_map_summary_wt8yo_vs_tg8yo_SE.tsv	8yo	TgHD vs WT, 8 years	ATtRACT	exons gaining inclusion in TgHD	2.424	TRUE	ACAAAGACAAA	ACAAAGACAAA	FALSE	F06	5
KHDRBS2	1	M176_0.6	W1	upstream exon 5'SS	dn	176	0.31865	1.42084	3	11	375	3361	0.8	0.33	FALSE	0.00112	0.000398691	0.159325	0.885339	FALSE	rna_map_summary_wt8yo_vs_tg8yo_SE.tsv	8yo	TgHD vs WT, 8 years	ATtRACT	exons gaining inclusion in TgHD	2.424	TRUE	GATAAAA	GAUAAAA	FALSE	F02	12
PABPC3	1	M144_0.6	W1	upstream exon 5'SS	dn	76	0.31865	1.42084	3	11	375	3361	0.8	0.33	FALSE	0.000533333	0.000422493	0.159325	0.885339	FALSE	rna_map_summary_wt8yo_vs_tg8yo_SE.tsv	8yo	TgHD vs WT, 8 years	ATtRACT	exons gaining inclusion in TgHD	2.424	TRUE	GAAAACC	GAAAACC	FALSE	F02	12
ENSSSCG00000005428	1	M26164_2.00	W1	upstream exon 5'SS	dn	226	0.31865	1.42084	3	11	375	3361	0.8	0.33	FALSE	0.00112	0.00039274	0.159325	0.95835	FALSE	rna_map_summary_wt8yo_vs_tg8yo_SE_cisbp.tsv	8yo	TgHD vs WT, 8 years	CisBP	exons gaining inclusion in TgHD	2.424	TRUE	TTAGGGA	UUAGGGA	FALSE	F02	15
HNRNPA1L2	1	M26142_2.00	W1	upstream exon 5'SS	dn	226	0.31865	1.42084	3	11	375	3361	0.8	0.33	FALSE	0.00112	0.00039274	0.159325	0.95835	FALSE	rna_map_summary_wt8yo_vs_tg8yo_SE_cisbp.tsv	8yo	TgHD vs WT, 8 years	CisBP	exons gaining inclusion in TgHD	2.424	TRUE	TTAGGGA	UUAGGGA	FALSE	F02	15
CPEB1	1	M26147_2.00	W3	target exon 5'SS	dn	176	0.195818	1.51943	11	60	400	3558	2.75	1.69	FALSE	0.0035	0.00234963	0.159332	0.95835	FALSE	rna_map_summary_wt8yo_vs_tg8yo_SE_cisbp.tsv	8yo	TgHD vs WT, 8 years	CisBP	exons gaining inclusion in TgHD	1.627	TRUE	CTTTTTTA	CUUUUUUA	TRUE	F01	19
ENSSSCG00000001811	1	M26148_2.00	W3	target exon 5'SS	dn	176	0.195818	1.51943	11	60	400	3558	2.75	1.69	FALSE	0.0035	0.00234963	0.159332	0.95835	FALSE	rna_map_summary_wt8yo_vs_tg8yo_SE_cisbp.tsv	8yo	TgHD vs WT, 8 years	CisBP	exons gaining inclusion in TgHD	1.627	TRUE	CTTTTTTA	CUUUUUUA	TRUE	F01	19
PTBP3	1	M26166_2.00	W1	upstream exon 5'SS	dn	126	0.26293	1.40494	6	87	134	3461	4.48	2.51	FALSE	0.00776119	0.00391794	0.159351	1	FALSE	rna_map_summary_wt4yo_vs_wt8yo_SE_cisbp.tsv	wt_aging	WT, 4 vs 8 years	CisBP	exons gaining inclusion at 8 years	1.785	TRUE	TTTTTCTT	UUUUUCUU	TRUE	F15	4
ENOX1	1	M140_0.6	W2	target exon 3'SS	dn	-124	0.194361	-1.57002	0	22	399	3580	0	0.61	FALSE	0	0.000681564	0.159396	0.885339	FALSE	rna_map_summary_wt8yo_vs_tg8yo_SE.tsv	8yo	TgHD vs WT, 8 years	ATtRACT	exons gaining inclusion in TgHD	0	FALSE	CAGACAG	CAGACAG	FALSE	F20	2
ZRANB2	1	s21	W4	downstream exon 3'SS	dn	-224	0.234605	1.37915	13	81	365	3407	3.56	2.38	FALSE	0.00405479	0.00283534	0.159407	0.885339	TRUE	rna_map_summary_wt8yo_vs_tg8yo_SE.tsv	8yo	TgHD vs WT, 8 years	ATtRACT	exons gaining inclusion in TgHD	1.496	TRUE	AGGTAA	AGGUAA	FALSE	F08	4
ENSSSCG00000008736	1	M26182_2.00	W4	downstream exon 3'SS	dn	-74	0.318854	1.33107	4	84	85	3456	4.71	2.43	FALSE	0.00423529	0.00362847	0.159427	1	FALSE	rna_map_summary_wt4yo_vs_tg4yo_SE_cisbp.tsv	4yo	TgHD vs WT, 4 years	CisBP	exons gaining inclusion in TgHD	1.938	TRUE	CTTTTTTG	CUUUUUUG	TRUE	F01	19
SRSF2	1	M070_0.6	W4	downstream exon 3'SS	up	-174	0.318992	1.40195	3	56	83	3456	3.61	1.62	FALSE	0.00771084	0.00214699	0.159496	1	FALSE	rna_map_summary_wt4yo_vs_tg4yo_SE.tsv	4yo	TgHD vs WT, 4 years	ATtRACT	exons losing inclusion in TgHD	2.228	TRUE	AGGAGAGG	AGGAGAGG	TRUE	F10	3
ZFP36L2	1	15	W4	downstream exon 3'SS	up	-174	0.318992	1.40195	3	56	83	3456	3.61	1.62	FALSE	0.00506024	0.0025463	0.159496	1	FALSE	rna_map_summary_wt4yo_vs_tg4yo_SE.tsv	4yo	TgHD vs WT, 4 years	ATtRACT	exons losing inclusion in TgHD	2.228	TRUE	TTATTTATT	UUAUUUAUU	TRUE	F01	16
FUBP3	1	M26167_2.00	W2	target exon 3'SS	up	-174	0.31917	1.54323	2	26	95	3621	2.11	0.72	FALSE	0.00336842	0.00103286	0.159585	1	FALSE	rna_map_summary_wt4yo_vs_tg4yo_SE_cisbp.tsv	4yo	TgHD vs WT, 4 years	CisBP	exons losing inclusion in TgHD	2.931	TRUE	TATGTATG	UAUGUAUG	FALSE	F18	3
KHSRP	1	M26209_2.00	W2	target exon 3'SS	up	-174	0.31917	1.54323	2	26	95	3621	2.11	0.72	FALSE	0.00336842	0.00103286	0.159585	1	FALSE	rna_map_summary_wt4yo_vs_tg4yo_SE_cisbp.tsv	4yo	TgHD vs WT, 4 years	CisBP	exons losing inclusion in TgHD	2.931	TRUE	TATGTATG	UAUGUAUG	FALSE	F18	3
ENSSSCG00000010203	1	M26191_2.00	W3	target exon 5'SS	dn	226	0.263502	1.40328	6	82	148	3607	4.05	2.27	FALSE	0.00621622	0.0036651	0.159595	1	FALSE	rna_map_summary_wt4yo_vs_wt8yo_SE_cisbp.tsv	wt_aging	WT, 4 vs 8 years	CisBP	exons gaining inclusion at 8 years	1.784	TRUE	GGGGAGGG	GGGGAGGG	TRUE	F04	10
ENSSSCG00000020688	1	M26229_2.00	W3	target exon 5'SS	dn	226	0.263502	1.40328	6	82	148	3607	4.05	2.27	FALSE	0.00621622	0.0036651	0.159595	1	FALSE	rna_map_summary_wt4yo_vs_wt8yo_SE_cisbp.tsv	wt_aging	WT, 4 vs 8 years	CisBP	exons gaining inclusion at 8 years	1.784	TRUE	GGGGAGGG	GGGGAGGG	TRUE	F04	10
ENSSSCG00000021128	1	M26231_2.00	W3	target exon 5'SS	dn	226	0.263502	1.40328	6	82	148	3607	4.05	2.27	FALSE	0.00621622	0.0036651	0.159595	1	FALSE	rna_map_summary_wt4yo_vs_wt8yo_SE_cisbp.tsv	wt_aging	WT, 4 vs 8 years	CisBP	exons gaining inclusion at 8 years	1.784	TRUE	GGGGAGGG	GGGGAGGG	TRUE	F04	10
GRSF1	1	M26184_2.00	W3	target exon 5'SS	dn	226	0.263502	1.40328	6	82	148	3607	4.05	2.27	FALSE	0.00621622	0.0036651	0.159595	1	FALSE	rna_map_summary_wt4yo_vs_wt8yo_SE_cisbp.tsv	wt_aging	WT, 4 vs 8 years	CisBP	exons gaining inclusion at 8 years	1.784	TRUE	GGGGAGGG	GGGGAGGG	TRUE	F04	10
HNRNPH1	1	M26214_2.00	W3	target exon 5'SS	dn	226	0.263502	1.40328	6	82	148	3607	4.05	2.27	FALSE	0.00621622	0.0036651	0.159595	1	FALSE	rna_map_summary_wt4yo_vs_wt8yo_SE_cisbp.tsv	wt_aging	WT, 4 vs 8 years	CisBP	exons gaining inclusion at 8 years	1.784	TRUE	GGGGAGGG	GGGGAGGG	TRUE	F04	10
ANKHD1/ANKRD17	2	M26218_2.00	W1	upstream exon 5'SS	dn	176	0.31938	2.02569	1	6	87	3460	1.15	0.17	TRUE	0.0016092	0.000242775	0.15969		FALSE	rna_map_summary_wt4yo_vs_tg4yo_SE_cisbp.tsv	4yo	TgHD vs WT, 4 years	CisBP	exons gaining inclusion in TgHD	6.765	TRUE	AGACGTA	AGACGUA	FALSE	F52	1
KHDRBS2	1	M176_0.6	W4	downstream exon 3'SS	dn	-124	0.319383	1.41159	3	16	271	3413	1.11	0.47	FALSE	0.000885609	0.000544975	0.159692	1	FALSE	rna_map_summary_tg4yo_vs_tg8yo_SE.tsv	tg_aging	TgHD, 4 vs 8 years	ATtRACT	exons gaining inclusion at 8 years	2.362	TRUE	GATAAAA	GAUAAAA	FALSE	F02	12
RBMX	1	1377	W4	downstream exon 3'SS	dn	-124	0.319383	1.41159	3	16	271	3413	1.11	0.47	FALSE	0.00154982	0.000656314	0.159692	1	FALSE	rna_map_summary_tg4yo_vs_tg8yo_SE.tsv	tg_aging	TgHD, 4 vs 8 years	ATtRACT	exons gaining inclusion at 8 years	2.362	TRUE	AAGTGTT	AAGUGUU	FALSE	F27	1
QKI	1	M26158_2.00	W4	downstream exon 3'SS	dn	-24	0.319383	1.41159	3	16	271	3413	1.11	0.47	FALSE	0.00177122	0.000679754	0.159692	1	FALSE	rna_map_summary_tg4yo_vs_tg8yo_SE_cisbp.tsv	tg_aging	TgHD, 4 vs 8 years	CisBP	exons gaining inclusion at 8 years	2.362	TRUE	TACTAACA	UACUAACA	FALSE	F43	1
DDX19B/HNRNPC	2	332	W1	upstream exon 5'SS	dn	126	0.172126	-1.48267	7	110	375	3361	1.87	3.27	FALSE	0.00288	0.0058435	0.159698	0.885339	FALSE	rna_map_summary_wt8yo_vs_tg8yo_SE.tsv	8yo	TgHD vs WT, 8 years	ATtRACT	exons gaining inclusion in TgHD	0.572	FALSE	TTTTTTT	UUUUUUU	TRUE	F01	16
ELAVL1	1	s101	W1	upstream exon 5'SS	dn	126	0.172126	-1.48267	7	110	375	3361	1.87	3.27	FALSE	0.00288	0.0058435	0.159698	0.885339	TRUE	rna_map_summary_wt8yo_vs_tg8yo_SE.tsv	8yo	TgHD vs WT, 8 years	ATtRACT	exons gaining inclusion in TgHD	0.572	FALSE	TTTTTTT	UUUUUUU	TRUE	F01	16
OAS1	1	535	W3	target exon 5'SS	up	226	0.319441	1.54236	2	26	95	3619	2.11	0.72	FALSE	0.000842105	0.000812379	0.159721	1	TRUE	rna_map_summary_wt4yo_vs_tg4yo_SE.tsv	4yo	TgHD vs WT, 4 years	ATtRACT	exons losing inclusion in TgHD	2.931	TRUE	GCATAA	GCAUAA	FALSE	F42	1
PCBP1	1	M26262_2.00	W3	target exon 5'SS	up	226	0.319441	1.54236	2	26	95	3619	2.11	0.72	FALSE	0.00336842	0.00106659	0.159721	1	FALSE	rna_map_summary_wt4yo_vs_tg4yo_SE_cisbp.tsv	4yo	TgHD vs WT, 4 years	CisBP	exons losing inclusion in TgHD	2.931	TRUE	CCTTTCCC	CCUUUCCC	TRUE	F12	4
PCBP2	1	M26141_2.00	W3	target exon 5'SS	up	226	0.319441	1.54236	2	26	95	3619	2.11	0.72	FALSE	0.00336842	0.00106659	0.159721	1	FALSE	rna_map_summary_wt4yo_vs_tg4yo_SE_cisbp.tsv	4yo	TgHD vs WT, 4 years	CisBP	exons losing inclusion in TgHD	2.931	TRUE	CCTTTCCC	CCUUUCCC	TRUE	F12	4
RBFOX1	1	M26180_2.00	W2	target exon 3'SS	dn	-74	0.319618	1.33643	4	24	297	3605	1.35	0.67	FALSE	0.00215488	0.000871012	0.159809	1	FALSE	rna_map_summary_tg4yo_vs_tg8yo_SE_cisbp.tsv	tg_aging	TgHD, 4 vs 8 years	CisBP	exons gaining inclusion at 8 years	2.015	TRUE	ATGCATGC	AUGCAUGC	FALSE	F11	4
RBFOX2	1	M26140_2.00	W2	target exon 3'SS	dn	-74	0.319618	1.33643	4	24	297	3605	1.35	0.67	FALSE	0.00215488	0.000871012	0.159809	1	FALSE	rna_map_summary_tg4yo_vs_tg8yo_SE_cisbp.tsv	tg_aging	TgHD, 4 vs 8 years	CisBP	exons gaining inclusion at 8 years	2.015	TRUE	ATGCATGC	AUGCAUGC	FALSE	F11	4
HNRNPF	1	M26257_2.00	W3	target exon 5'SS	up	26	0.149996	-1.51899	19	179	539	3558	3.53	5.03	FALSE	0.0051577	0.00798201	0.160132	0.95835	FALSE	rna_map_summary_wt8yo_vs_tg8yo_SE_cisbp.tsv	8yo	TgHD vs WT, 8 years	CisBP	exons losing inclusion in TgHD	0.702	FALSE	GGGGAGGG	GGGGAGGG	TRUE	F04	10
ENSSSCG00000009247	1	M26186_2.00	W4	downstream exon 3'SS	dn	-74	0.19112	-1.57433	0	23	365	3407	0	0.68	FALSE	0	0.000904021	0.160182	0.95835	FALSE	rna_map_summary_wt8yo_vs_tg8yo_SE_cisbp.tsv	8yo	TgHD vs WT, 8 years	CisBP	exons gaining inclusion in TgHD	0	FALSE	AGATTAA	AGAUUAA	FALSE	F45	1
AGO1	1	509	W4	downstream exon 3'SS	up	-124	0.141696	-1.68703	0	19	508	3407	0	0.56	FALSE	0	0.000980335	0.160205	0.885586	FALSE	rna_map_summary_wt8yo_vs_tg8yo_SE.tsv	8yo	TgHD vs WT, 8 years	ATtRACT	exons losing inclusion in TgHD	0	FALSE	TGAGGTAGTA	UGAGGUAGUA	FALSE	F08	4
EIF4B	1	M290_0.6	W4	downstream exon 3'SS	up	-124	0.141696	-1.68703	0	19	508	3407	0	0.56	FALSE	0	0.000698562	0.160205	0.885586	FALSE	rna_map_summary_wt8yo_vs_tg8yo_SE.tsv	8yo	TgHD vs WT, 8 years	ATtRACT	exons losing inclusion in TgHD	0	FALSE	GTTGGAA	GUUGGAA	FALSE	F70	1
RBMY1A1	1	M246_0.6	W3	target exon 5'SS	dn	126	0.156147	-1.55051	3	172	148	3607	2.03	4.77	FALSE	0.00202703	0.00463543	0.160251	1	TRUE	rna_map_summary_wt4yo_vs_wt8yo_SE.tsv	wt_aging	WT, 4 vs 8 years	ATtRACT	exons gaining inclusion at 8 years	0.426	FALSE	CTCAA	CUCAA	FALSE	F68	1
CELF4	1	M26156_2.00	W3	target exon 5'SS	up	226	0.257376	1.37706	8	48	356	3580	2.25	1.34	FALSE	0.0038764	0.00212849	0.160346	1	FALSE	rna_map_summary_tg4yo_vs_tg8yo_SE_cisbp.tsv	tg_aging	TgHD, 4 vs 8 years	CisBP	exons losing inclusion at 8 years	1.679	TRUE	TGTTGTGTG	UGUUGUGUG	TRUE	F21	2
CELF5	1	M26208_2.00	W3	target exon 5'SS	up	226	0.257376	1.37706	8	48	356	3580	2.25	1.34	FALSE	0.0038764	0.00212849	0.160346	1	FALSE	rna_map_summary_tg4yo_vs_tg8yo_SE_cisbp.tsv	tg_aging	TgHD, 4 vs 8 years	CisBP	exons losing inclusion at 8 years	1.679	TRUE	TGTTGTGTG	UGUUGUGUG	TRUE	F21	2
HNRNPF	1	M26257_2.00	W3	target exon 5'SS	up	26	0.178873	-1.44349	12	183	356	3580	3.37	5.11	FALSE	0.0058427	0.00831285	0.160386	1	FALSE	rna_map_summary_tg4yo_vs_tg8yo_SE_cisbp.tsv	tg_aging	TgHD, 4 vs 8 years	CisBP	exons losing inclusion at 8 years	0.659	FALSE	GGGGAGGG	GGGGAGGG	TRUE	F04	10
TIA1	1	M26248_2.00	W2	target exon 3'SS	up	-124	0.227108	1.37882	16	113	356	3605	4.49	3.13	FALSE	0.00780899	0.00436616	0.160387	1	FALSE	rna_map_summary_tg4yo_vs_tg8yo_SE_cisbp.tsv	tg_aging	TgHD, 4 vs 8 years	CisBP	exons losing inclusion at 8 years	1.435	TRUE	TTTTTTTG	UUUUUUUG	TRUE	F01	19
ENSSSCG00000026836/TARDBP	2	M26260_2.00	W4	downstream exon 3'SS	dn	-24	0.320798	1.33292	4	25	271	3413	1.48	0.73	FALSE	0.00214022	0.00106651	0.160399	1	FALSE	rna_map_summary_tg4yo_vs_tg8yo_SE_cisbp.tsv	tg_aging	TgHD, 4 vs 8 years	CisBP	exons gaining inclusion at 8 years	2.027	TRUE	TGAATGAG	UGAAUGAG	FALSE	F26	2
SRSF1	1	M26227_2.00	W4	downstream exon 3'SS	dn	-24	0.320798	1.33292	4	25	271	3413	1.48	0.73	FALSE	0.00103321	0.000755933	0.160399	1	FALSE	rna_map_summary_tg4yo_vs_tg8yo_SE_cisbp.tsv	tg_aging	TgHD, 4 vs 8 years	CisBP	exons gaining inclusion at 8 years	2.027	TRUE	CGGAGGAG	CGGAGGAG	FALSE	F05	9
ESRP2	1	M141_0.6	W3	target exon 5'SS	dn	126	0.254741	1.38342	8	58	296	3580	2.7	1.62	FALSE	0.00378378	0.00203911	0.160454	1	FALSE	rna_map_summary_tg4yo_vs_tg8yo_SE.tsv	tg_aging	TgHD, 4 vs 8 years	ATtRACT	exons gaining inclusion at 8 years	1.667	TRUE	TGGGGAT	UGGGGAU	FALSE	F17	2
DDX58	1	473	W1	upstream exon 5'SS	dn	76	0.174242	-1.60668	0	23	375	3361	0	0.68	FALSE	0	0.000922345	0.160572	0.885586	FALSE	rna_map_summary_wt8yo_vs_tg8yo_SE.tsv	8yo	TgHD vs WT, 8 years	ATtRACT	exons gaining inclusion in TgHD	0	FALSE	GCGCGC	GCGCGC	TRUE	F05	5
HNRNPA1L2	1	M023_0.6	W1	upstream exon 5'SS	dn	76	0.174242	-1.60668	0	23	375	3361	0	0.68	FALSE	0	0.000868789	0.160572	0.885586	FALSE	rna_map_summary_wt8yo_vs_tg8yo_SE.tsv	8yo	TgHD vs WT, 8 years	ATtRACT	exons gaining inclusion in TgHD	0	FALSE	TTAGGGA	UUAGGGA	FALSE	F12	3
SART3	1	M26189_2.00	W3	target exon 5'SS	up	226	0.321221	1.39753	3	35	137	3607	2.19	0.97	FALSE	0.00394161	0.00158026	0.160611	1	FALSE	rna_map_summary_wt4yo_vs_wt8yo_SE_cisbp.tsv	wt_aging	WT, 4 vs 8 years	CisBP	exons losing inclusion at 8 years	2.258	TRUE	AGAAAAACA	AGAAAAACA	TRUE	F03	14
ENSSSCG00000028256	1	M26265_2.00	W2	target exon 3'SS	dn	-174	0.174763	-1.60551	0	23	399	3580	0	0.64	FALSE	0	0.000955307	0.16062	0.95835	FALSE	rna_map_summary_wt8yo_vs_tg8yo_SE_cisbp.tsv	8yo	TgHD vs WT, 8 years	CisBP	exons gaining inclusion in TgHD	0	FALSE	ATGCATGC	AUGCAUGC	FALSE	F11	4
SYNCRIP	1	M26159_2.00	W2	target exon 3'SS	dn	-124	0.174763	-1.60551	0	23	399	3580	0	0.64	FALSE	0	0.000977654	0.16062	0.95835	FALSE	rna_map_summary_wt8yo_vs_tg8yo_SE_cisbp.tsv	8yo	TgHD vs WT, 8 years	CisBP	exons gaining inclusion in TgHD	0	FALSE	CAAAAAAG	CAAAAAAG	TRUE	F03	14
ELAVL2	1	M329_0.6	W2	target exon 3'SS	dn	-124	0.232657	1.38391	13	106	297	3605	4.38	2.94	FALSE	0.00767677	0.00498752	0.160753	1	FALSE	rna_map_summary_tg4yo_vs_tg8yo_SE.tsv	tg_aging	TgHD, 4 vs 8 years	ATtRACT	exons gaining inclusion at 8 years	1.49	TRUE	TTTTATTTT	UUUUAUUUU	TRUE	F01	16
ENSSSCG00000005428	1	M26164_2.00	W2	target exon 3'SS	dn	-174	0.321521	1.54095	2	16	151	3619	1.32	0.44	FALSE	0.0018543	0.000502901	0.160761	1	FALSE	rna_map_summary_wt4yo_vs_wt8yo_SE_cisbp.tsv	wt_aging	WT, 4 vs 8 years	CisBP	exons gaining inclusion at 8 years	3	TRUE	TTAGGGA	UUAGGGA	FALSE	F02	15
HNRNPA1L2	1	M26142_2.00	W2	target exon 3'SS	dn	-174	0.321521	1.54095	2	16	151	3619	1.32	0.44	FALSE	0.0018543	0.000502901	0.160761	1	FALSE	rna_map_summary_wt4yo_vs_wt8yo_SE_cisbp.tsv	wt_aging	WT, 4 vs 8 years	CisBP	exons gaining inclusion at 8 years	3	TRUE	TTAGGGA	UUAGGGA	FALSE	F02	15
PTBP3	1	M26166_2.00	W1	upstream exon 5'SS	dn	126	0.165181	-1.51463	5	88	375	3361	1.33	2.62	FALSE	0.00213333	0.00414758	0.160771	0.95835	FALSE	rna_map_summary_wt8yo_vs_tg8yo_SE_cisbp.tsv	8yo	TgHD vs WT, 8 years	CisBP	exons gaining inclusion in TgHD	0.508	FALSE	TTTTTCTT	UUUUUCUU	TRUE	F15	4
ZC3H10	1	M083_0.6	W3	target exon 5'SS	dn	76	0.171273	-1.61251	0	23	400	3558	0	0.65	FALSE	0	0.000854413	0.160877	0.885586	FALSE	rna_map_summary_wt8yo_vs_tg8yo_SE.tsv	8yo	TgHD vs WT, 8 years	ATtRACT	exons gaining inclusion in TgHD	0	FALSE	GCAGCGC	GCAGCGC	FALSE	F63	1
RBM46	1	M26185_2.00	W3	target exon 5'SS	dn	126	0.171273	-1.61251	0	23	400	3558	0	0.65	FALSE	0	0.00100618	0.160877	0.95835	FALSE	rna_map_summary_wt8yo_vs_tg8yo_SE_cisbp.tsv	8yo	TgHD vs WT, 8 years	CisBP	exons gaining inclusion in TgHD	0	FALSE	GATGAATCA	GAUGAAUCA	FALSE	F22	2
TAF15	1	M00821_2.00	W4	downstream exon 3'SS	up	-124	0.229349	1.37242	16	115	332	3413	4.82	3.37	FALSE	0.00771084	0.0048579	0.160885	1	FALSE	rna_map_summary_tg4yo_vs_tg8yo_SE_cisbp.tsv	tg_aging	TgHD, 4 vs 8 years	CisBP	exons losing inclusion at 8 years	1.43	TRUE	GGGGGGG	GGGGGGG	TRUE	F40	1
BOLL	1	M00561_2.00	W4	downstream exon 3'SS	dn	-74	0.266959	1.39344	6	87	134	3445	4.48	2.53	FALSE	0.00970149	0.00543977	0.160908	1	FALSE	rna_map_summary_wt4yo_vs_wt8yo_SE_cisbp.tsv	wt_aging	WT, 4 vs 8 years	CisBP	exons gaining inclusion at 8 years	1.771	TRUE	TTGTTGTGTTGT	UUGUUGUGUUGU	TRUE	F06	9
ZNF346	1	388	W3	target exon 5'SS	up	26	0.187141	1.5485	11	266	95	3619	11.58	7.35	FALSE	0.0124211	0.00823985	0.160911	1	TRUE	rna_map_summary_wt4yo_vs_tg4yo_SE.tsv	4yo	TgHD vs WT, 4 years	ATtRACT	exons losing inclusion in TgHD	1.576	TRUE	CCACC	CCACC	TRUE	F32	1
CELF1	1	M26206_2.00	W2	target exon 3'SS	dn	-124	0.202753	1.49656	11	61	399	3580	2.76	1.7	FALSE	0.00471178	0.0033743	0.160978	0.95835	FALSE	rna_map_summary_wt8yo_vs_tg8yo_SE_cisbp.tsv	8yo	TgHD vs WT, 8 years	CisBP	exons gaining inclusion in TgHD	1.624	TRUE	TGTGTGTT	UGUGUGUU	TRUE	F06	9
ZRANB2	1	s21	W2	target exon 3'SS	dn	-174	0.166421	-1.51092	5	88	399	3580	1.25	2.46	FALSE	0.00115288	0.00260894	0.161053	0.885586	TRUE	rna_map_summary_wt8yo_vs_tg8yo_SE.tsv	8yo	TgHD vs WT, 8 years	ATtRACT	exons gaining inclusion in TgHD	0.508	FALSE	AGGTAA	AGGUAA	FALSE	F08	4
ESRP1	1	601	W4	downstream exon 3'SS	dn	-24	0.322302	1.53292	2	28	85	3456	2.35	0.81	FALSE	0.000941176	0.000619213	0.161151	1	TRUE	rna_map_summary_wt4yo_vs_tg4yo_SE.tsv	4yo	TgHD vs WT, 4 years	ATtRACT	exons gaining inclusion in TgHD	2.901	TRUE	AGGGAT	AGGGAU	FALSE	F12	3
PABPC5	1	M162_0.6	W4	downstream exon 3'SS	dn	-24	0.322302	1.53292	2	28	85	3456	2.35	0.81	FALSE	0.000941176	0.00072338	0.161151	1	FALSE	rna_map_summary_wt4yo_vs_tg4yo_SE.tsv	4yo	TgHD vs WT, 4 years	ATtRACT	exons gaining inclusion in TgHD	2.901	TRUE	AGAAAAT	AGAAAAU	FALSE	F02	12
ZC3H10	1	M083_0.6	W3	target exon 5'SS	dn	126	0.322347	1.32938	4	24	296	3580	1.35	0.67	FALSE	0.00162162	0.000821229	0.161174	1	FALSE	rna_map_summary_tg4yo_vs_tg8yo_SE.tsv	tg_aging	TgHD, 4 vs 8 years	ATtRACT	exons gaining inclusion at 8 years	2.015	TRUE	GCAGCGC	GCAGCGC	FALSE	F63	1
ENSSSCG00000028256	1	M26265_2.00	W3	target exon 5'SS	dn	176	0.322347	1.32938	4	24	296	3580	1.35	0.67	FALSE	0.00216216	0.00096648	0.161174	1	FALSE	rna_map_summary_tg4yo_vs_tg8yo_SE_cisbp.tsv	tg_aging	TgHD, 4 vs 8 years	CisBP	exons gaining inclusion at 8 years	2.015	TRUE	ATGCATGC	AUGCAUGC	FALSE	F11	4
PTBP1	1	M26207_2.00	W2	target exon 3'SS	dn	-174	0.267712	1.39128	6	81	151	3619	3.97	2.24	FALSE	0.00582781	0.0034982	0.161224	1	FALSE	rna_map_summary_wt4yo_vs_wt8yo_SE_cisbp.tsv	wt_aging	WT, 4 vs 8 years	CisBP	exons gaining inclusion at 8 years	1.772	TRUE	TTTTTCTT	UUUUUCUU	TRUE	F15	4
PTBP2	1	M26175_2.00	W2	target exon 3'SS	dn	-174	0.267712	1.39128	6	81	151	3619	3.97	2.24	FALSE	0.00582781	0.0034982	0.161224	1	FALSE	rna_map_summary_wt4yo_vs_wt8yo_SE_cisbp.tsv	wt_aging	WT, 4 vs 8 years	CisBP	exons gaining inclusion at 8 years	1.772	TRUE	TTTTTCTT	UUUUUCUU	TRUE	F15	4
EIF4A3	1	407	W2	target exon 3'SS	up	-224	0.154137	-1.51588	12	188	356	3605	3.37	5.21	FALSE	0.00578652	0.00867684	0.16133	1	FALSE	rna_map_summary_tg4yo_vs_tg8yo_SE.tsv	tg_aging	TgHD, 4 vs 8 years	ATtRACT	exons losing inclusion at 8 years	0.647	FALSE	TTTTTT	UUUUUU	TRUE	F01	16
NONO	1	M26247_2.00	W4	downstream exon 3'SS	up	-124	0.15185	-1.59247	2	40	508	3407	0.39	1.17	FALSE	0.000472441	0.00157323	0.161393	0.95835	FALSE	rna_map_summary_wt8yo_vs_tg8yo_SE_cisbp.tsv	8yo	TgHD vs WT, 8 years	CisBP	exons losing inclusion in TgHD	0.333	FALSE	AGTGGTTT	AGUGGUUU	FALSE	F23	2
RBM15	1	M26174_2.00	W4	downstream exon 3'SS	up	-74	0.198816	1.50917	11	70	332	3413	3.31	2.05	FALSE	0.00493976	0.00292997	0.161473	1	FALSE	rna_map_summary_tg4yo_vs_tg8yo_SE_cisbp.tsv	tg_aging	TgHD, 4 vs 8 years	CisBP	exons losing inclusion at 8 years	1.615	TRUE	CTTTTTTG	CUUUUUUG	TRUE	F01	19
PHAX	1	472	W3	target exon 5'SS	dn	126	0.252117	1.38908	8	119	148	3607	5.41	3.3	FALSE	0.00432432	0.00258386	0.16149	1	TRUE	rna_map_summary_wt4yo_vs_wt8yo_SE.tsv	wt_aging	WT, 4 vs 8 years	ATtRACT	exons gaining inclusion at 8 years	1.639	TRUE	ATCG	AUCG	FALSE	F38	1
HNRNPM/HNRNPU	2	1055	W4	downstream exon 3'SS	dn	-24	0.323116	1.39045	3	55	85	3456	3.53	1.59	FALSE	0.008	0.00210069	0.161558	1	FALSE	rna_map_summary_wt4yo_vs_tg4yo_SE.tsv	4yo	TgHD vs WT, 4 years	ATtRACT	exons gaining inclusion in TgHD	2.22	TRUE	GGGGGGG	GGGGGGG	TRUE	F23	1
FUS	1	s31	W2	target exon 3'SS	dn	-224	0.252341	1.38844	8	117	151	3619	5.3	3.23	FALSE	0.00635762	0.00403426	0.161571	1	TRUE	rna_map_summary_wt4yo_vs_wt8yo_SE.tsv	wt_aging	WT, 4 vs 8 years	ATtRACT	exons gaining inclusion at 8 years	1.641	TRUE	GGGTGA	GGGUGA	FALSE	F75	1
ENSSSCG00000010203	1	M26191_2.00	W2	target exon 3'SS	dn	-74	0.252341	1.38844	8	117	151	3619	5.3	3.23	FALSE	0.00874172	0.0049848	0.161571	1	FALSE	rna_map_summary_wt4yo_vs_wt8yo_SE_cisbp.tsv	wt_aging	WT, 4 vs 8 years	CisBP	exons gaining inclusion at 8 years	1.641	TRUE	GGGGAGGG	GGGGAGGG	TRUE	F04	10
ENSSSCG00000020688	1	M26229_2.00	W2	target exon 3'SS	dn	-74	0.252341	1.38844	8	117	151	3619	5.3	3.23	FALSE	0.00874172	0.0049848	0.161571	1	FALSE	rna_map_summary_wt4yo_vs_wt8yo_SE_cisbp.tsv	wt_aging	WT, 4 vs 8 years	CisBP	exons gaining inclusion at 8 years	1.641	TRUE	GGGGAGGG	GGGGAGGG	TRUE	F04	10
ENSSSCG00000021128	1	M26231_2.00	W2	target exon 3'SS	dn	-74	0.252341	1.38844	8	117	151	3619	5.3	3.23	FALSE	0.00874172	0.0049848	0.161571	1	FALSE	rna_map_summary_wt4yo_vs_wt8yo_SE_cisbp.tsv	wt_aging	WT, 4 vs 8 years	CisBP	exons gaining inclusion at 8 years	1.641	TRUE	GGGGAGGG	GGGGAGGG	TRUE	F04	10
GRSF1	1	M26184_2.00	W2	target exon 3'SS	dn	-74	0.252341	1.38844	8	117	151	3619	5.3	3.23	FALSE	0.00874172	0.0049848	0.161571	1	FALSE	rna_map_summary_wt4yo_vs_wt8yo_SE_cisbp.tsv	wt_aging	WT, 4 vs 8 years	CisBP	exons gaining inclusion at 8 years	1.641	TRUE	GGGGAGGG	GGGGAGGG	TRUE	F04	10
HNRNPH1	1	M26214_2.00	W2	target exon 3'SS	dn	-74	0.252341	1.38844	8	117	151	3619	5.3	3.23	FALSE	0.00874172	0.0049848	0.161571	1	FALSE	rna_map_summary_wt4yo_vs_wt8yo_SE_cisbp.tsv	wt_aging	WT, 4 vs 8 years	CisBP	exons gaining inclusion at 8 years	1.641	TRUE	GGGGAGGG	GGGGAGGG	TRUE	F04	10
CPEB3	1	M26194_2.00	W1	upstream exon 5'SS	up	76	0.200121	1.5049	11	69	336	3402	3.27	2.03	FALSE	0.0052381	0.00303351	0.161587	1	FALSE	rna_map_summary_tg4yo_vs_tg8yo_SE_cisbp.tsv	tg_aging	TgHD, 4 vs 8 years	CisBP	exons losing inclusion at 8 years	1.611	TRUE	CTTTTTTG	CUUUUUUG	TRUE	F01	19
CPEB4	1	M26225_2.00	W1	upstream exon 5'SS	up	76	0.200121	1.5049	11	69	336	3402	3.27	2.03	FALSE	0.0052381	0.00303351	0.161587	1	FALSE	rna_map_summary_tg4yo_vs_tg8yo_SE_cisbp.tsv	tg_aging	TgHD, 4 vs 8 years	CisBP	exons losing inclusion at 8 years	1.611	TRUE	CTTTTTTG	CUUUUUUG	TRUE	F01	19
ELAVL3	1	119	W3	target exon 5'SS	dn	126	0.323225	1.39009	3	52	94	3619	3.19	1.44	FALSE	0.00787234	0.00253661	0.161612	1	FALSE	rna_map_summary_wt4yo_vs_tg4yo_SE.tsv	4yo	TgHD vs WT, 4 years	ATtRACT	exons gaining inclusion in TgHD	2.215	TRUE	ATTTATTTTA	AUUUAUUUUA	TRUE	F01	16
AGO2	1	399	W3	target exon 5'SS	up	76	0.204108	-1.54939	0	24	356	3580	0	0.67	FALSE	0	0.00115642	0.161623	1	FALSE	rna_map_summary_tg4yo_vs_tg8yo_SE.tsv	tg_aging	TgHD, 4 vs 8 years	ATtRACT	exons losing inclusion at 8 years	0	FALSE	TAAAGTGCTT	UAAAGUGCUU	FALSE	F15	2
ENSSSCG00000027059	1	M26261_2.00	W3	target exon 5'SS	up	76	0.204108	-1.54939	0	24	356	3580	0	0.67	FALSE	0	0.000854749	0.161623	1	FALSE	rna_map_summary_tg4yo_vs_tg8yo_SE_cisbp.tsv	tg_aging	TgHD, 4 vs 8 years	CisBP	exons losing inclusion at 8 years	0	FALSE	GAAAAGAT	GAAAAGAU	FALSE	F03	14
ENSSSCG00000028489	1	M26267_2.00	W3	target exon 5'SS	up	76	0.204108	-1.54939	0	24	356	3580	0	0.67	FALSE	0	0.000854749	0.161623	1	FALSE	rna_map_summary_tg4yo_vs_tg8yo_SE_cisbp.tsv	tg_aging	TgHD, 4 vs 8 years	CisBP	exons losing inclusion at 8 years	0	FALSE	GAAAAGAT	GAAAAGAU	FALSE	F03	14
XPO5	1	469	W1	upstream exon 5'SS	dn	226	0.14206	-1.5841	5	385	87	3460	5.75	11.13	FALSE	0.00574713	0.0106936	0.161669	1	TRUE	rna_map_summary_wt4yo_vs_tg4yo_SE.tsv	4yo	TgHD vs WT, 4 years	ATtRACT	exons gaining inclusion in TgHD	0.517	FALSE	CCGC	CCGC	TRUE	F37	1
ZNF638	1	M155_0.6	W4	downstream exon 3'SS	dn	-124	0.172513	-1.6084	0	24	365	3407	0	0.7	FALSE	0	0.00087467	0.161695	0.885586	FALSE	rna_map_summary_wt8yo_vs_tg8yo_SE.tsv	8yo	TgHD vs WT, 8 years	ATtRACT	exons gaining inclusion in TgHD	0	FALSE	TGTTCGT	UGUUCGU	FALSE	F65	1
EIF4B	1	M290_0.6	W3	target exon 5'SS	dn	26	0.323421	1.40787	3	11	400	3558	0.75	0.31	FALSE	0.00085	0.000432827	0.161711	0.885586	FALSE	rna_map_summary_wt8yo_vs_tg8yo_SE.tsv	8yo	TgHD vs WT, 8 years	ATtRACT	exons gaining inclusion in TgHD	2.419	TRUE	GTTGGAA	GUUGGAA	FALSE	F70	1
HNRNPL	1	M027_0.6	W3	target exon 5'SS	dn	76	0.323421	1.40787	3	11	400	3558	0.75	0.31	FALSE	0.00205	0.00049466	0.161711	0.885586	FALSE	rna_map_summary_wt8yo_vs_tg8yo_SE.tsv	8yo	TgHD vs WT, 8 years	ATtRACT	exons gaining inclusion in TgHD	2.419	TRUE	ACACACA	ACACACA	TRUE	F06	5
HNRNPLL	1	M169_0.6	W3	target exon 5'SS	dn	76	0.323421	1.40787	3	11	400	3558	0.75	0.31	FALSE	0.00205	0.00049466	0.161711	0.885586	FALSE	rna_map_summary_wt8yo_vs_tg8yo_SE.tsv	8yo	TgHD vs WT, 8 years	ATtRACT	exons gaining inclusion in TgHD	2.419	TRUE	ACACACA	ACACACA	TRUE	F06	5
ENSSSCG00000017079	1	M26226_2.00	W3	target exon 5'SS	dn	126	0.323421	1.40787	3	11	400	3558	0.75	0.31	FALSE	0.0012	0.000427206	0.161711	0.95835	FALSE	rna_map_summary_wt8yo_vs_tg8yo_SE_cisbp.tsv	8yo	TgHD vs WT, 8 years	CisBP	exons gaining inclusion in TgHD	2.419	TRUE	GGATGATG	GGAUGAUG	FALSE	F24	2
ENSSSCG00000028626	1	M26272_2.00	W3	target exon 5'SS	dn	76	0.323421	1.40787	3	11	400	3558	0.75	0.31	FALSE	0.00205	0.00049466	0.161711	0.95835	FALSE	rna_map_summary_wt8yo_vs_tg8yo_SE_cisbp.tsv	8yo	TgHD vs WT, 8 years	CisBP	exons gaining inclusion in TgHD	2.419	TRUE	ACACACA	ACACACA	TRUE	F25	2
G3BP2	1	M26241_2.00	W3	target exon 5'SS	dn	126	0.323421	1.40787	3	11	400	3558	0.75	0.31	FALSE	0.0012	0.000427206	0.161711	0.95835	FALSE	rna_map_summary_wt8yo_vs_tg8yo_SE_cisbp.tsv	8yo	TgHD vs WT, 8 years	CisBP	exons gaining inclusion in TgHD	2.419	TRUE	GGATGATG	GGAUGAUG	FALSE	F24	2
HNRNPK	1	M26240_2.00	W3	target exon 5'SS	dn	26	0.323421	1.40787	3	11	400	3558	0.75	0.31	FALSE	0.00135	0.000455312	0.161711	0.95835	FALSE	rna_map_summary_wt8yo_vs_tg8yo_SE_cisbp.tsv	8yo	TgHD vs WT, 8 years	CisBP	exons gaining inclusion in TgHD	2.419	TRUE	CAAACCCAA	CAAACCCAA	TRUE	F54	1
HNRNPLL	1	M26230_2.00	W3	target exon 5'SS	dn	76	0.323421	1.40787	3	11	400	3558	0.75	0.31	FALSE	0.00205	0.00049466	0.161711	0.95835	FALSE	rna_map_summary_wt8yo_vs_tg8yo_SE_cisbp.tsv	8yo	TgHD vs WT, 8 years	CisBP	exons gaining inclusion in TgHD	2.419	TRUE	ACACACA	ACACACA	TRUE	F25	2
ELAVL3	1	119	W1	upstream exon 5'SS	up	126	0.222806	1.43533	11	45	511	3361	2.15	1.34	FALSE	0.00297456	0.0024457	0.161717	0.885586	FALSE	rna_map_summary_wt8yo_vs_tg8yo_SE.tsv	8yo	TgHD vs WT, 8 years	ATtRACT	exons losing inclusion in TgHD	1.604	TRUE	ATTTATTTTA	AUUUAUUUUA	TRUE	F01	16
FMR1	1	M26204_2.00	W2	target exon 3'SS	up	-174	0.136464	-1.69975	0	19	542	3580	0	0.53	FALSE	0	0.000782123	0.161743	0.95835	FALSE	rna_map_summary_wt8yo_vs_tg8yo_SE_cisbp.tsv	8yo	TgHD vs WT, 8 years	CisBP	exons losing inclusion in TgHD	0	FALSE	ATGACAAG	AUGACAAG	FALSE	F19	3
FXR1	1	M26199_2.00	W2	target exon 3'SS	up	-174	0.136464	-1.69975	0	19	542	3580	0	0.53	FALSE	0	0.000782123	0.161743	0.95835	FALSE	rna_map_summary_wt8yo_vs_tg8yo_SE_cisbp.tsv	8yo	TgHD vs WT, 8 years	CisBP	exons losing inclusion in TgHD	0	FALSE	ATGACAAG	AUGACAAG	FALSE	F19	3
FXR2	1	M26228_2.00	W2	target exon 3'SS	up	-174	0.136464	-1.69975	0	19	542	3580	0	0.53	FALSE	0	0.000782123	0.161743	0.95835	FALSE	rna_map_summary_wt8yo_vs_tg8yo_SE_cisbp.tsv	8yo	TgHD vs WT, 8 years	CisBP	exons losing inclusion in TgHD	0	FALSE	ATGACAAG	AUGACAAG	FALSE	F19	3
MATR3	1	M26217_2.00	W2	target exon 3'SS	up	-24	0.136464	-1.69975	0	19	542	3580	0	0.53	FALSE	0	0.000832402	0.161743	0.95835	FALSE	rna_map_summary_wt8yo_vs_tg8yo_SE_cisbp.tsv	8yo	TgHD vs WT, 8 years	CisBP	exons losing inclusion in TgHD	0	FALSE	AATCTTGT	AAUCUUGU	FALSE	F51	1
RBM47	1	M26183_2.00	W2	target exon 3'SS	up	-224	0.136464	-1.69975	0	19	542	3580	0	0.53	FALSE	0	0.000748603	0.161743	0.95835	FALSE	rna_map_summary_wt8yo_vs_tg8yo_SE_cisbp.tsv	8yo	TgHD vs WT, 8 years	CisBP	exons losing inclusion in TgHD	0	FALSE	AGATGAAA	AGAUGAAA	FALSE	F22	2
HNRNPA1L2	1	M023_0.6	W1	upstream exon 5'SS	up	76	0.207076	-1.54436	0	24	336	3402	0	0.71	FALSE	0	0.000946502	0.161775	1	FALSE	rna_map_summary_tg4yo_vs_tg8yo_SE.tsv	tg_aging	TgHD, 4 vs 8 years	ATtRACT	exons losing inclusion at 8 years	0	FALSE	TTAGGGA	UUAGGGA	FALSE	F12	3
ENSSSCG00000029732/NCL	2	M00443_2.00	W1	upstream exon 5'SS	up	76	0.207076	-1.54436	0	24	336	3402	0	0.71	FALSE	0	0.00174015	0.161775	1	FALSE	rna_map_summary_tg4yo_vs_tg8yo_SE_cisbp.tsv	tg_aging	TgHD, 4 vs 8 years	CisBP	exons losing inclusion at 8 years	0	FALSE	CCGAAAGCCCGAAGTAGG	CCGAAAGCCCGAAGUAGG	FALSE	F02	15
ELAVL4	1	s93	W1	upstream exon 5'SS	up	226	0.188342	-1.57642	0	25	336	3402	0	0.73	FALSE	0	0.00155791	0.161836	1	FALSE	rna_map_summary_tg4yo_vs_tg8yo_SE.tsv	tg_aging	TgHD, 4 vs 8 years	ATtRACT	exons losing inclusion at 8 years	0	FALSE	TTTGTATCTAAT	UUUGUAUCUAAU	FALSE	F16	2
SFPQ	1	M168_0.6	W1	upstream exon 5'SS	up	126	0.188342	-1.57642	0	25	336	3402	0	0.73	FALSE	0	0.000964139	0.161836	1	FALSE	rna_map_summary_tg4yo_vs_tg8yo_SE.tsv	tg_aging	TgHD, 4 vs 8 years	ATtRACT	exons losing inclusion at 8 years	0	FALSE	GTAGTGT	GUAGUGU	FALSE	F67	1
SRSF10	1	M088_0.6	W1	upstream exon 5'SS	up	26	0.188342	-1.57642	0	25	336	3402	0	0.73	FALSE	0	0.00095826	0.161836	1	FALSE	rna_map_summary_tg4yo_vs_tg8yo_SE.tsv	tg_aging	TgHD, 4 vs 8 years	ATtRACT	exons losing inclusion at 8 years	0	FALSE	AGAGAAA	AGAGAAA	TRUE	F02	12
ENSSSCG00000004313/ENSSSCG00000021615	2	M26160_2.00	W1	upstream exon 5'SS	up	26	0.188342	-1.57642	0	25	336	3402	0	0.73	FALSE	0	0.00095826	0.161836	1	FALSE	rna_map_summary_tg4yo_vs_tg8yo_SE_cisbp.tsv	tg_aging	TgHD, 4 vs 8 years	CisBP	exons losing inclusion at 8 years	0	FALSE	AGAGAAA	AGAGAAA	TRUE	F08	5
ENSSSCG00000028563	1	M26269_2.00	W1	upstream exon 5'SS	up	126	0.188342	-1.57642	0	25	336	3402	0	0.73	FALSE	0	0.00100529	0.161836	1	FALSE	rna_map_summary_tg4yo_vs_tg8yo_SE_cisbp.tsv	tg_aging	TgHD, 4 vs 8 years	CisBP	exons losing inclusion at 8 years	0	FALSE	CAAAAAAG	CAAAAAAG	TRUE	F03	14
FXR2	1	M020_0.6	W2	target exon 3'SS	up	-24	0.207224	-1.54398	0	24	356	3605	0	0.67	FALSE	0	0.000710125	0.161856	1	FALSE	rna_map_summary_tg4yo_vs_tg8yo_SE.tsv	tg_aging	TgHD, 4 vs 8 years	ATtRACT	exons losing inclusion at 8 years	0	FALSE	GGACGGG	GGACGGG	FALSE	F13	3
CELF3	1	M26172_2.00	W2	target exon 3'SS	up	-124	0.198303	1.48196	14	60	542	3580	2.58	1.68	FALSE	0.00343173	0.00225698	0.16186	0.95835	FALSE	rna_map_summary_wt8yo_vs_tg8yo_SE_cisbp.tsv	8yo	TgHD vs WT, 8 years	CisBP	exons losing inclusion in TgHD	1.536	TRUE	TGTGTTGT	UGUGUUGU	TRUE	F06	9
PPIE	1	75	W3	target exon 5'SS	up	76	0.165082	-1.47241	54	1652	137	3607	39.42	45.8	FALSE	0.105255	0.115076	0.161869	1	FALSE	rna_map_summary_wt4yo_vs_wt8yo_SE.tsv	wt_aging	WT, 4 vs 8 years	ATtRACT	exons losing inclusion at 8 years	0.861	FALSE	AAAAAA	AAAAAA	TRUE	F47	1
ENSSSCG00000026836/TARDBP	2	M26260_2.00	W4	downstream exon 3'SS	up	-24	0.194869	-1.56447	0	25	332	3413	0	0.73	FALSE	0	0.00106651	0.161895	1	FALSE	rna_map_summary_tg4yo_vs_tg8yo_SE_cisbp.tsv	tg_aging	TgHD, 4 vs 8 years	CisBP	exons losing inclusion at 8 years	0	FALSE	TGAATGAG	UGAAUGAG	FALSE	F26	2
CELF1	1	s91	W2	target exon 3'SS	up	-224	0.323804	1.39035	3	35	138	3619	2.17	0.97	FALSE	0.00449275	0.00226029	0.161902	1	FALSE	rna_map_summary_wt4yo_vs_wt8yo_SE.tsv	wt_aging	WT, 4 vs 8 years	ATtRACT	exons losing inclusion at 8 years	2.237	TRUE	TGTGTTGTGTGT	UGUGUUGUGUGU	TRUE	F03	8
PABPC1L	1	M26178_2.00	W2	target exon 3'SS	up	-24	0.323804	1.39035	3	35	138	3619	2.17	0.97	FALSE	0.00318841	0.00121581	0.161902	1	FALSE	rna_map_summary_wt4yo_vs_wt8yo_SE_cisbp.tsv	wt_aging	WT, 4 vs 8 years	CisBP	exons losing inclusion at 8 years	2.237	TRUE	GAAAAAAA	GAAAAAAA	TRUE	F03	14
PABPC4	1	M26155_2.00	W2	target exon 3'SS	up	-24	0.323804	1.39035	3	35	138	3619	2.17	0.97	FALSE	0.00318841	0.00121581	0.161902	1	FALSE	rna_map_summary_wt4yo_vs_wt8yo_SE_cisbp.tsv	wt_aging	WT, 4 vs 8 years	CisBP	exons losing inclusion at 8 years	2.237	TRUE	GAAAAAAA	GAAAAAAA	TRUE	F03	14
IFIH1	1	546	W2	target exon 3'SS	up	-24	0.188486	-1.57602	0	25	356	3605	0	0.69	FALSE	0	0.00110402	0.161915	1	FALSE	rna_map_summary_tg4yo_vs_tg8yo_SE.tsv	tg_aging	TgHD, 4 vs 8 years	ATtRACT	exons losing inclusion at 8 years	0	FALSE	GGGCCGCGGAT	GGGCCGCGGAU	FALSE	F43	1
A1CF	1	M26193_2.00	W2	target exon 3'SS	up	-224	0.188486	-1.57602	0	25	356	3605	0	0.69	FALSE	0	0.00100971	0.161915	1	FALSE	rna_map_summary_tg4yo_vs_tg8yo_SE_cisbp.tsv	tg_aging	TgHD, 4 vs 8 years	CisBP	exons losing inclusion at 8 years	0	FALSE	TTAATTG	UUAAUUG	FALSE	F47	1
HNRNPK	1	M26240_2.00	W3	target exon 5'SS	up	126	0.185533	-1.58155	0	25	356	3580	0	0.7	FALSE	0	0.00101676	0.161946	1	FALSE	rna_map_summary_tg4yo_vs_tg8yo_SE_cisbp.tsv	tg_aging	TgHD, 4 vs 8 years	CisBP	exons losing inclusion at 8 years	0	FALSE	CAAACCCAA	CAAACCCAA	TRUE	F54	1
SF3B6	1	M26181_2.00	W2	target exon 3'SS	dn	-74	0.324068	1.31719	4	80	94	3621	4.26	2.21	FALSE	0.00765957	0.00383872	0.162034	1	FALSE	rna_map_summary_wt4yo_vs_tg4yo_SE_cisbp.tsv	4yo	TgHD vs WT, 4 years	CisBP	exons gaining inclusion in TgHD	1.928	TRUE	CTTTTTTCC	CUUUUUUCC	TRUE	F01	19
NUPL2	1	M00762_2.00	W4	downstream exon 3'SS	dn	-124	0.150798	-1.54386	7	117	365	3407	1.92	3.43	FALSE	0.00252055	0.00469034	0.162036	0.95835	FALSE	rna_map_summary_wt8yo_vs_tg8yo_SE_cisbp.tsv	8yo	TgHD vs WT, 8 years	CisBP	exons gaining inclusion in TgHD	0.56	FALSE	AAAATAA	AAAAUAA	TRUE	F03	14
NUDT21	1	420	W1	upstream exon 5'SS	dn	176	0.140634	-1.59543	3	186	134	3461	2.24	5.37	FALSE	0.00298507	0.00525282	0.162205	1	FALSE	rna_map_summary_wt4yo_vs_wt8yo_SE.tsv	wt_aging	WT, 4 vs 8 years	ATtRACT	exons gaining inclusion at 8 years	0.417	FALSE	TTGTA	UUGUA	FALSE	F16	2
IGF2BP1	1	M296_0.6	W4	downstream exon 3'SS	up	-224	0.324601	1.4129	3	8	508	3407	0.59	0.23	FALSE	0.00110236	0.000463751	0.162301	0.885723	FALSE	rna_map_summary_wt8yo_vs_tg8yo_SE.tsv	8yo	TgHD vs WT, 8 years	ATtRACT	exons losing inclusion in TgHD	2.565	TRUE	AAGCACCCGTT	AAGCACCCGUU	FALSE	F71	1
KHDRBS2	1	M176_0.6	W4	downstream exon 3'SS	up	-24	0.324601	1.4129	3	8	508	3407	0.59	0.23	FALSE	0.000748031	0.000258292	0.162301	0.885723	FALSE	rna_map_summary_wt8yo_vs_tg8yo_SE.tsv	8yo	TgHD vs WT, 8 years	ATtRACT	exons losing inclusion in TgHD	2.565	TRUE	GATAAAA	GAUAAAA	FALSE	F02	12
RBM6	1	M161_0.6	W4	downstream exon 3'SS	up	-224	0.324601	1.4129	3	8	508	3407	0.59	0.23	FALSE	0.000826772	0.000328735	0.162301	0.885723	FALSE	rna_map_summary_wt8yo_vs_tg8yo_SE.tsv	8yo	TgHD vs WT, 8 years	ATtRACT	exons losing inclusion in TgHD	2.565	TRUE	AATCCAG	AAUCCAG	FALSE	F66	1
RBM46	1	M26185_2.00	W4	downstream exon 3'SS	up	-24	0.324601	1.4129	3	8	508	3407	0.59	0.23	FALSE	0.000551181	0.000293513	0.162301	0.95835	FALSE	rna_map_summary_wt8yo_vs_tg8yo_SE_cisbp.tsv	8yo	TgHD vs WT, 8 years	CisBP	exons losing inclusion in TgHD	2.565	TRUE	GATGAATCA	GAUGAAUCA	FALSE	F22	2
RBM6	1	M26197_2.00	W4	downstream exon 3'SS	up	-224	0.324601	1.4129	3	8	508	3407	0.59	0.23	FALSE	0.000826772	0.000328735	0.162301	0.95835	FALSE	rna_map_summary_wt8yo_vs_tg8yo_SE_cisbp.tsv	8yo	TgHD vs WT, 8 years	CisBP	exons losing inclusion in TgHD	2.565	TRUE	AATCCAG	AAUCCAG	FALSE	F48	1
SYNCRIP	1	M26159_2.00	W4	downstream exon 3'SS	up	-24	0.324601	1.4129	3	8	508	3407	0.59	0.23	FALSE	0.000669291	0.000334605	0.162301	0.95835	FALSE	rna_map_summary_wt8yo_vs_tg8yo_SE_cisbp.tsv	8yo	TgHD vs WT, 8 years	CisBP	exons losing inclusion in TgHD	2.565	TRUE	CAAAAAAG	CAAAAAAG	TRUE	F03	14
CMTR1	1	427	W4	downstream exon 3'SS	dn	-224	0.158358	-1.48258	28	461	271	3413	10.33	13.51	FALSE	0.00900369	0.0115207	0.162352	1	TRUE	rna_map_summary_tg4yo_vs_tg8yo_SE.tsv	tg_aging	TgHD, 4 vs 8 years	ATtRACT	exons gaining inclusion at 8 years	0.765	FALSE	GATC	GAUC	FALSE	F34	1
TIA1	1	M26248_2.00	W3	target exon 5'SS	dn	26	0.230652	1.36831	16	136	296	3580	5.41	3.8	FALSE	0.00790541	0.00599441	0.162375	1	FALSE	rna_map_summary_tg4yo_vs_tg8yo_SE_cisbp.tsv	tg_aging	TgHD, 4 vs 8 years	CisBP	exons gaining inclusion at 8 years	1.424	TRUE	TTTTTTTG	UUUUUUUG	TRUE	F01	19
RBMX	1	M00542_2.00	W2	target exon 3'SS	dn	-24	0.163373	-1.4453	103	1048	399	3580	25.81	29.27	FALSE	0.0264662	0.0278603	0.162382	0.95835	TRUE	rna_map_summary_wt8yo_vs_tg8yo_SE_cisbp.tsv	8yo	TgHD vs WT, 8 years	CisBP	exons gaining inclusion in TgHD	0.882	FALSE	CCAG	CCAG	FALSE	F31	1
PTBP1/PTBP2	2	1004	W2	target exon 3'SS	up	-224	0.184482	-1.46151	5	97	356	3605	1.4	2.69	FALSE	0.00151685	0.00338419	0.162518	1	TRUE	rna_map_summary_tg4yo_vs_tg8yo_SE.tsv	tg_aging	TgHD, 4 vs 8 years	ATtRACT	exons losing inclusion at 8 years	0.52	FALSE	CTCTCT	CUCUCU	TRUE	F21	1
EIF4A3	1	407	W4	downstream exon 3'SS	up	-224	0.191498	1.42823	33	170	508	3407	6.5	4.99	FALSE	0.00850394	0.00775462	0.162586	0.885723	FALSE	rna_map_summary_wt8yo_vs_tg8yo_SE.tsv	8yo	TgHD vs WT, 8 years	ATtRACT	exons losing inclusion in TgHD	1.303	TRUE	TTTTTT	UUUUUU	TRUE	F01	16
G3BP1	1	33	W2	target exon 3'SS	dn	-224	0.26608	1.35391	8	43	399	3580	2.01	1.2	FALSE	0.00571429	0.00262011	0.162836	0.885723	FALSE	rna_map_summary_wt8yo_vs_tg8yo_SE.tsv	8yo	TgHD vs WT, 8 years	ATtRACT	exons gaining inclusion in TgHD	1.675	TRUE	ACCCACACGCAC	ACCCACACGCAC	FALSE	F29	1
CELF2	1	s5	W4	downstream exon 3'SS	dn	-24	0.149835	-1.54624	7	314	134	3445	5.22	9.11	FALSE	0.00850746	0.0120116	0.162917	1	TRUE	rna_map_summary_wt4yo_vs_wt8yo_SE.tsv	wt_aging	WT, 4 vs 8 years	ATtRACT	exons gaining inclusion at 8 years	0.573	FALSE	TTTTGT	UUUUGU	TRUE	F77	1
IFIH1	1	546	W2	target exon 3'SS	up	-124	0.143354	-1.61649	2	40	542	3580	0.37	1.12	FALSE	0.000811808	0.00212291	0.162996	0.885723	FALSE	rna_map_summary_wt8yo_vs_tg8yo_SE.tsv	8yo	TgHD vs WT, 8 years	ATtRACT	exons losing inclusion in TgHD	0.33	FALSE	GGGCCGCGGAT	GGGCCGCGGAU	FALSE	F43	1
TIAL1	1	s66	W4	downstream exon 3'SS	dn	-24	0.151911	-1.55188	5	93	365	3407	1.37	2.73	FALSE	0.00252055	0.00547109	0.162999	0.885723	FALSE	rna_map_summary_wt8yo_vs_tg8yo_SE.tsv	8yo	TgHD vs WT, 8 years	ATtRACT	exons gaining inclusion in TgHD	0.502	FALSE	GTTTTTTTTG	GUUUUUUUUG	TRUE	F01	16
PABPC1	1	M26169_2.00	W3	target exon 5'SS	up	226	0.143002	-1.61752	2	40	539	3558	0.37	1.12	FALSE	0.000593692	0.00163575	0.163053	0.958644	FALSE	rna_map_summary_wt8yo_vs_tg8yo_SE_cisbp.tsv	8yo	TgHD vs WT, 8 years	CisBP	exons losing inclusion in TgHD	0.33	FALSE	GAAAAAAA	GAAAAAAA	TRUE	F03	14
ELAVL3	1	M26213_2.00	W2	target exon 3'SS	dn	-24	0.207076	1.40324	24	437	151	3619	15.89	12.08	FALSE	0.0344371	0.0255098	0.163063	1	FALSE	rna_map_summary_wt4yo_vs_wt8yo_SE_cisbp.tsv	wt_aging	WT, 4 vs 8 years	CisBP	exons gaining inclusion at 8 years	1.315	TRUE	TTTAGTTT	UUUAGUUU	TRUE	F01	19
HNRNPA1	1	679	W2	target exon 3'SS	dn	-74	0.326383	1.38391	3	32	151	3619	1.99	0.88	FALSE	0.00238411	0.00099475	0.163191	1	TRUE	rna_map_summary_wt4yo_vs_wt8yo_SE.tsv	wt_aging	WT, 4 vs 8 years	ATtRACT	exons gaining inclusion at 8 years	2.261	TRUE	TAGAGT	UAGAGU	FALSE	F46	1
ENSSSCG00000008736	1	M26182_2.00	W1	upstream exon 5'SS	dn	76	0.272757	1.37709	6	88	134	3461	4.48	2.54	FALSE	0.00567164	0.00386593	0.163197	1	FALSE	rna_map_summary_wt4yo_vs_wt8yo_SE_cisbp.tsv	wt_aging	WT, 4 vs 8 years	CisBP	exons gaining inclusion at 8 years	1.764	TRUE	CTTTTTTG	CUUUUUUG	TRUE	F01	19
HNRNPK	1	M26240_2.00	W1	upstream exon 5'SS	dn	26	0.326439	1.53968	2	8	269	3402	0.74	0.24	FALSE	0.00111524	0.000364491	0.16322	1	FALSE	rna_map_summary_tg4yo_vs_tg8yo_SE_cisbp.tsv	tg_aging	TgHD, 4 vs 8 years	CisBP	exons gaining inclusion at 8 years	3.083	TRUE	CAAACCCAA	CAAACCCAA	TRUE	F54	1
KHDRBS2	1	M26145_2.00	W1	upstream exon 5'SS	dn	76	0.326439	1.53968	2	8	269	3402	0.74	0.24	FALSE	0.00118959	0.00031746	0.16322	1	FALSE	rna_map_summary_tg4yo_vs_tg8yo_SE_cisbp.tsv	tg_aging	TgHD, 4 vs 8 years	CisBP	exons gaining inclusion at 8 years	3.083	TRUE	GATAAACG	GAUAAACG	FALSE	F03	14
ENSSSCG00000012931	1	M00634_2.00	W1	upstream exon 5'SS	up	76	0.170231	-1.47847	10	106	511	3361	1.96	3.15	FALSE	0.00598826	0.0104255	0.163315	0.958644	FALSE	rna_map_summary_wt8yo_vs_tg8yo_SE_cisbp.tsv	8yo	TgHD vs WT, 8 years	CisBP	exons losing inclusion in TgHD	0.622	FALSE	GGGGGTGTTGCGCGGGGGGGG	GGGGGUGUUGCGCGGGGGGGG	TRUE	F07	6
ZNF346	1	388	W3	target exon 5'SS	up	176	0.170603	-1.45311	19	266	356	3580	5.34	7.43	FALSE	0.00522472	0.00770391	0.163326	1	TRUE	rna_map_summary_tg4yo_vs_tg8yo_SE.tsv	tg_aging	TgHD, 4 vs 8 years	ATtRACT	exons losing inclusion at 8 years	0.719	FALSE	CCACC	CCACC	TRUE	F32	1
SRSF10	1	M088_0.6	W1	upstream exon 5'SS	up	176	0.140901	-1.6238	2	40	511	3361	0.39	1.19	FALSE	0.000547945	0.00148765	0.163358	0.8867	FALSE	rna_map_summary_wt8yo_vs_tg8yo_SE.tsv	8yo	TgHD vs WT, 8 years	ATtRACT	exons losing inclusion in TgHD	0.328	FALSE	AGAGAAA	AGAGAAA	TRUE	F02	12
ENSSSCG00000004313/ENSSSCG00000021615	2	M26160_2.00	W1	upstream exon 5'SS	up	176	0.140901	-1.6238	2	40	511	3361	0.39	1.19	FALSE	0.000547945	0.00148765	0.163358	0.958644	FALSE	rna_map_summary_wt8yo_vs_tg8yo_SE_cisbp.tsv	8yo	TgHD vs WT, 8 years	CisBP	exons losing inclusion in TgHD	0.328	FALSE	AGAGAAA	AGAGAAA	TRUE	F08	5
ENSSSCG00000012931	1	M00634_2.00	W1	upstream exon 5'SS	up	76	0.157089	-1.53583	5	100	336	3402	1.49	2.94	FALSE	0.005	0.00925926	0.163517	1	FALSE	rna_map_summary_tg4yo_vs_tg8yo_SE_cisbp.tsv	tg_aging	TgHD, 4 vs 8 years	CisBP	exons losing inclusion at 8 years	0.507	FALSE	GGGGGTGTTGCGCGGGGGGGG	GGGGGUGUUGCGCGGGGGGGG	TRUE	F07	6
ELAVL1	1	M26210_2.00	W1	upstream exon 5'SS	dn	226	0.188353	1.49284	17	104	375	3361	4.53	3.09	FALSE	0.00832	0.00709908	0.163532	0.958644	FALSE	rna_map_summary_wt8yo_vs_tg8yo_SE_cisbp.tsv	8yo	TgHD vs WT, 8 years	CisBP	exons gaining inclusion in TgHD	1.466	TRUE	TTTATTTT	UUUAUUUU	TRUE	F01	19
ESRP1	1	M26170_2.00	W1	upstream exon 5'SS	up	126	0.148011	-1.55159	7	127	336	3402	2.08	3.73	FALSE	0.00333333	0.00556731	0.163573	1	FALSE	rna_map_summary_tg4yo_vs_tg8yo_SE_cisbp.tsv	tg_aging	TgHD, 4 vs 8 years	CisBP	exons losing inclusion at 8 years	0.558	FALSE	GGGGATGG	GGGGAUGG	TRUE	F04	10
CELF6	1	M26150_2.00	W4	downstream exon 3'SS	up	-174	0.327249	1.51718	2	29	83	3456	2.41	0.84	FALSE	0.00337349	0.00118634	0.163624	1	FALSE	rna_map_summary_wt4yo_vs_tg4yo_SE_cisbp.tsv	4yo	TgHD vs WT, 4 years	CisBP	exons losing inclusion in TgHD	2.869	TRUE	GTGTTGTG	GUGUUGUG	TRUE	F06	9
NUPL2	1	M00762_2.00	W1	upstream exon 5'SS	up	226	0.327281	1.30907	4	84	86	3460	4.65	2.43	FALSE	0.00813953	0.0032948	0.16364	1	FALSE	rna_map_summary_wt4yo_vs_tg4yo_SE_cisbp.tsv	4yo	TgHD vs WT, 4 years	CisBP	exons losing inclusion in TgHD	1.914	TRUE	AAAATAA	AAAAUAA	TRUE	F03	14
ENSSSCG00000028256	1	M26265_2.00	W4	downstream exon 3'SS	up	-24	0.327311	1.39385	3	13	332	3413	0.9	0.38	FALSE	0.00144578	0.000568415	0.163655	1	FALSE	rna_map_summary_tg4yo_vs_tg8yo_SE_cisbp.tsv	tg_aging	TgHD, 4 vs 8 years	CisBP	exons losing inclusion at 8 years	2.368	TRUE	ATGCATGC	AUGCAUGC	FALSE	F11	4
RBFOX1	1	M26180_2.00	W4	downstream exon 3'SS	up	-24	0.327311	1.39385	3	13	332	3413	0.9	0.38	FALSE	0.00144578	0.000568415	0.163655	1	FALSE	rna_map_summary_tg4yo_vs_tg8yo_SE_cisbp.tsv	tg_aging	TgHD, 4 vs 8 years	CisBP	exons losing inclusion at 8 years	2.368	TRUE	ATGCATGC	AUGCAUGC	FALSE	F11	4
RBFOX2	1	M26140_2.00	W4	downstream exon 3'SS	up	-24	0.327311	1.39385	3	13	332	3413	0.9	0.38	FALSE	0.00144578	0.000568415	0.163655	1	FALSE	rna_map_summary_tg4yo_vs_tg8yo_SE_cisbp.tsv	tg_aging	TgHD, 4 vs 8 years	CisBP	exons losing inclusion at 8 years	2.368	TRUE	ATGCATGC	AUGCAUGC	FALSE	F11	4
HNRNPA1L2	1	M023_0.6	W1	upstream exon 5'SS	up	226	0.32758	1.51637	2	28	86	3460	2.33	0.81	FALSE	0.00325581	0.00104046	0.16379	1	FALSE	rna_map_summary_wt4yo_vs_tg4yo_SE.tsv	4yo	TgHD vs WT, 4 years	ATtRACT	exons losing inclusion in TgHD	2.877	TRUE	TTAGGGA	UUAGGGA	FALSE	F12	3
ENSSSCG00000003095	1	M00521_2.00	W1	upstream exon 5'SS	dn	226	0.156644	-1.64145	0	24	375	3361	0	0.71	FALSE	0	0.00170187	0.16382	0.958644	FALSE	rna_map_summary_wt8yo_vs_tg8yo_SE_cisbp.tsv	8yo	TgHD vs WT, 8 years	CisBP	exons gaining inclusion in TgHD	0	FALSE	GGAGAGTCATACC	GGAGAGUCAUACC	FALSE	F30	1
PPRC1	1	M26195_2.00	W1	upstream exon 5'SS	dn	76	0.156644	-1.64145	0	24	375	3361	0	0.71	FALSE	0	0.00101755	0.16382	0.958644	FALSE	rna_map_summary_wt8yo_vs_tg8yo_SE_cisbp.tsv	8yo	TgHD vs WT, 8 years	CisBP	exons gaining inclusion in TgHD	0	FALSE	CGCGCGC	CGCGCGC	TRUE	F07	6
RBM8A	1	M26268_2.00	W1	upstream exon 5'SS	dn	76	0.156644	-1.64145	0	24	375	3361	0	0.71	FALSE	0	0.00101755	0.16382	0.958644	FALSE	rna_map_summary_wt8yo_vs_tg8yo_SE_cisbp.tsv	8yo	TgHD vs WT, 8 years	CisBP	exons gaining inclusion in TgHD	0	FALSE	CGCGCGC	CGCGCGC	TRUE	F07	6
AGO2	1	399	W2	target exon 3'SS	dn	-174	0.157136	-1.64025	0	24	399	3580	0	0.67	FALSE	0	0.00120112	0.163822	0.887607	FALSE	rna_map_summary_wt8yo_vs_tg8yo_SE.tsv	8yo	TgHD vs WT, 8 years	ATtRACT	exons gaining inclusion in TgHD	0	FALSE	TAAAGTGCTT	UAAAGUGCUU	FALSE	F15	2
RBM25	1	1143	W3	target exon 5'SS	up	76	0.168645	-1.61307	0	26	356	3580	0	0.73	FALSE	0	0.000882682	0.163915	1	FALSE	rna_map_summary_tg4yo_vs_tg8yo_SE.tsv	tg_aging	TgHD, 4 vs 8 years	ATtRACT	exons losing inclusion at 8 years	0	FALSE	CGGGCA	CGGGCA	FALSE	F24	1
ENSSSCG00000013611	1	M26212_2.00	W3	target exon 5'SS	up	226	0.168645	-1.61307	0	26	356	3580	0	0.73	FALSE	0	0.0010838	0.163915	1	FALSE	rna_map_summary_tg4yo_vs_tg8yo_SE_cisbp.tsv	tg_aging	TgHD, 4 vs 8 years	CisBP	exons losing inclusion at 8 years	0	FALSE	TTAGGGAA	UUAGGGAA	FALSE	F02	15
PIWIL1	1	508	W3	target exon 5'SS	up	226	0.184773	1.40371	81	703	356	3580	22.75	19.64	FALSE	0.0198315	0.0170056	0.164203	1	TRUE	rna_map_summary_tg4yo_vs_tg8yo_SE.tsv	tg_aging	TgHD, 4 vs 8 years	ATtRACT	exons losing inclusion at 8 years	1.158	TRUE	GCTT	GCUU	FALSE	F40	1
SNRPA	1	M069_0.6	W4	downstream exon 3'SS	dn	-174	0.328484	1.53348	2	8	271	3413	0.74	0.23	FALSE	0.00103321	0.000275418	0.164242	1	FALSE	rna_map_summary_tg4yo_vs_tg8yo_SE.tsv	tg_aging	TgHD, 4 vs 8 years	ATtRACT	exons gaining inclusion at 8 years	3.217	TRUE	TTGCACA	UUGCACA	FALSE	F59	1
ELAVL2	1	M26163_2.00	W4	downstream exon 3'SS	dn	-24	0.191906	1.44976	24	224	271	3413	8.86	6.56	FALSE	0.015203	0.0116379	0.164284	1	FALSE	rna_map_summary_tg4yo_vs_tg8yo_SE_cisbp.tsv	tg_aging	TgHD, 4 vs 8 years	CisBP	exons gaining inclusion at 8 years	1.351	TRUE	TTTATTTT	UUUAUUUU	TRUE	F01	19
DAZAP1	1	M013_0.6	W2	target exon 3'SS	dn	-74	0.328701	1.98207	1	6	94	3621	1.06	0.17	TRUE	0.000425532	0.000204363	0.164351		FALSE	rna_map_summary_wt4yo_vs_tg4yo_SE.tsv	4yo	TgHD vs WT, 4 years	ATtRACT	exons gaining inclusion in TgHD	6.235	TRUE	TAGGTAG	UAGGUAG	FALSE	F08	4
SRP14	1	445	W2	target exon 3'SS	dn	-74	0.328701	1.98207	1	6	94	3621	1.06	0.17	TRUE	0.00191489	0.000243027	0.164351		FALSE	rna_map_summary_wt4yo_vs_tg4yo_SE.tsv	4yo	TgHD vs WT, 4 years	ATtRACT	exons gaining inclusion in TgHD	6.235	TRUE	CGCCTGTAG	CGCCUGUAG	FALSE	F35	1
ANKHD1/ANKRD17	2	M26218_2.00	W2	target exon 3'SS	dn	-24	0.328701	1.98207	1	6	94	3621	1.06	0.17	TRUE	0.00148936	0.00014913	0.164351		FALSE	rna_map_summary_wt4yo_vs_tg4yo_SE_cisbp.tsv	4yo	TgHD vs WT, 4 years	CisBP	exons gaining inclusion in TgHD	6.235	TRUE	AGACGTA	AGACGUA	FALSE	F52	1
ENSSSCG00000021714/PPP1R10/PRR3	3	M00347_2.00	W2	target exon 3'SS	dn	-24	0.328701	1.98207	1	6	94	3621	1.06	0.17	TRUE	0.00148936	0.00019884	0.164351		FALSE	rna_map_summary_wt4yo_vs_tg4yo_SE_cisbp.tsv	4yo	TgHD vs WT, 4 years	CisBP	exons gaining inclusion in TgHD	6.235	TRUE	ATAAGCC	AUAAGCC	FALSE	F28	1
ENSSSCG00000027990	1	M00253_2.00	W2	target exon 3'SS	dn	-24	0.328701	1.98207	1	6	94	3621	1.06	0.17	TRUE	0.000425532	0.000143607	0.164351		FALSE	rna_map_summary_wt4yo_vs_tg4yo_SE_cisbp.tsv	4yo	TgHD vs WT, 4 years	CisBP	exons gaining inclusion in TgHD	6.235	TRUE	AGCATGC	AGCAUGC	FALSE	F11	4
RBMS2	1	M26143_2.00	W2	target exon 3'SS	dn	-174	0.328701	1.98207	1	6	94	3621	1.06	0.17	TRUE	0.00170213	0.00023198	0.164351		FALSE	rna_map_summary_wt4yo_vs_tg4yo_SE_cisbp.tsv	4yo	TgHD vs WT, 4 years	CisBP	exons gaining inclusion in TgHD	6.235	TRUE	TATATAGG	UAUAUAGG	FALSE	F13	4
MSI1	1	M167_0.6	W3	target exon 5'SS	dn	76	0.328865	1.98132	1	6	94	3619	1.06	0.17	TRUE	0.00148936	0.000210003	0.164432		FALSE	rna_map_summary_wt4yo_vs_tg4yo_SE.tsv	4yo	TgHD vs WT, 4 years	ATtRACT	exons gaining inclusion in TgHD	6.235	TRUE	TAGTTAG	UAGUUAG	FALSE	F08	4
YBX1	1	M111_0.6	W3	target exon 5'SS	dn	76	0.328865	1.98132	1	6	94	3619	1.06	0.17	TRUE	0.00148936	0.000232108	0.164432		FALSE	rna_map_summary_wt4yo_vs_tg4yo_SE.tsv	4yo	TgHD vs WT, 4 years	ATtRACT	exons gaining inclusion in TgHD	6.235	TRUE	AACATCA	AACAUCA	FALSE	F19	2
ENSSSCG00000008860/ENSSSCG00000012830/ENSSSCG00000015308/YBX1/YBX3	5	M00103_2.00	W3	target exon 5'SS	dn	76	0.328865	1.98132	1	6	94	3619	1.06	0.17	TRUE	0.00148936	0.000232108	0.164432		FALSE	rna_map_summary_wt4yo_vs_tg4yo_SE_cisbp.tsv	4yo	TgHD vs WT, 4 years	CisBP	exons gaining inclusion in TgHD	6.235	TRUE	AACATCA	AACAUCA	FALSE	F10	4
ENSSSCG00000024758/ENSSSCG00000025015	2	M26256_2.00	W3	target exon 5'SS	dn	76	0.328865	1.98132	1	6	94	3619	1.06	0.17	TRUE	0.00170213	0.000265267	0.164432		FALSE	rna_map_summary_wt4yo_vs_tg4yo_SE_cisbp.tsv	4yo	TgHD vs WT, 4 years	CisBP	exons gaining inclusion in TgHD	6.235	TRUE	TTACGTAA	UUACGUAA	FALSE	F56	1
HNRNPK/PCBP1/PCBP2	3	1040	W4	downstream exon 3'SS	up	-224	0.212423	1.46532	11	71	332	3413	3.31	2.08	FALSE	0.00475904	0.00348081	0.164543	1	FALSE	rna_map_summary_tg4yo_vs_tg8yo_SE.tsv	tg_aging	TgHD, 4 vs 8 years	ATtRACT	exons losing inclusion at 8 years	1.591	TRUE	CCCCCCC	CCCCCCC	TRUE	F22	1
ESRP1	1	M26170_2.00	W4	downstream exon 3'SS	up	-74	0.262253	1.36074	8	141	121	3445	6.61	4.09	FALSE	0.0115702	0.00621771	0.164888	1	FALSE	rna_map_summary_wt4yo_vs_wt8yo_SE_cisbp.tsv	wt_aging	WT, 4 vs 8 years	CisBP	exons losing inclusion at 8 years	1.616	TRUE	GGGGATGG	GGGGAUGG	TRUE	F04	10
PABPC1	1	M146_0.6	W1	upstream exon 5'SS	up	76	0.329788	1.37337	3	39	120	3461	2.5	1.13	FALSE	0.0035	0.00144467	0.164894	1	FALSE	rna_map_summary_wt4yo_vs_wt8yo_SE.tsv	wt_aging	WT, 4 vs 8 years	ATtRACT	exons losing inclusion at 8 years	2.212	TRUE	AGAAAAA	AGAAAAA	TRUE	F02	12
SART3	1	M062_0.6	W1	upstream exon 5'SS	up	76	0.329788	1.37337	3	39	120	3461	2.5	1.13	FALSE	0.0035	0.00144467	0.164894	1	FALSE	rna_map_summary_wt4yo_vs_wt8yo_SE.tsv	wt_aging	WT, 4 vs 8 years	ATtRACT	exons losing inclusion at 8 years	2.212	TRUE	AGAAAAA	AGAAAAA	TRUE	F02	12
SART3	1	M26189_2.00	W1	upstream exon 5'SS	up	76	0.329788	1.37337	3	39	120	3461	2.5	1.13	FALSE	0.0045	0.00174516	0.164894	1	FALSE	rna_map_summary_wt4yo_vs_wt8yo_SE_cisbp.tsv	wt_aging	WT, 4 vs 8 years	CisBP	exons losing inclusion at 8 years	2.212	TRUE	AGAAAAACA	AGAAAAACA	TRUE	F03	14
HNRNPF	1	M26257_2.00	W1	upstream exon 5'SS	up	76	0.201516	1.49965	11	203	120	3461	9.17	5.87	FALSE	0.0183333	0.00901474	0.164941	1	FALSE	rna_map_summary_wt4yo_vs_wt8yo_SE_cisbp.tsv	wt_aging	WT, 4 vs 8 years	CisBP	exons losing inclusion at 8 years	1.562	TRUE	GGGGAGGG	GGGGAGGG	TRUE	F04	10
ZFP36L2	1	15	W2	target exon 3'SS	up	-124	0.329895	1.37171	3	52	95	3621	3.16	1.44	FALSE	0.00610526	0.00241922	0.164947	1	FALSE	rna_map_summary_wt4yo_vs_tg4yo_SE.tsv	4yo	TgHD vs WT, 4 years	ATtRACT	exons losing inclusion in TgHD	2.194	TRUE	TTATTTATT	UUAUUUAUU	TRUE	F01	16
PCBP1	1	M26262_2.00	W2	target exon 3'SS	dn	-124	0.188228	-1.49363	2	50	399	3580	0.5	1.4	FALSE	0.000401003	0.00209497	0.164949	0.958644	FALSE	rna_map_summary_wt8yo_vs_tg8yo_SE_cisbp.tsv	8yo	TgHD vs WT, 8 years	CisBP	exons gaining inclusion in TgHD	0.357	FALSE	CCTTTCCC	CCUUUCCC	TRUE	F12	4
PCBP2	1	M26141_2.00	W2	target exon 3'SS	dn	-124	0.188228	-1.49363	2	50	399	3580	0.5	1.4	FALSE	0.000401003	0.00209497	0.164949	0.958644	FALSE	rna_map_summary_wt8yo_vs_tg8yo_SE_cisbp.tsv	8yo	TgHD vs WT, 8 years	CisBP	exons gaining inclusion in TgHD	0.357	FALSE	CCTTTCCC	CCUUUCCC	TRUE	F12	4
HNRNPK	1	M26240_2.00	W4	downstream exon 3'SS	dn	-124	0.155713	-1.64179	0	25	365	3407	0	0.73	FALSE	0	0.00122689	0.165027	0.958644	FALSE	rna_map_summary_wt8yo_vs_tg8yo_SE_cisbp.tsv	8yo	TgHD vs WT, 8 years	CisBP	exons gaining inclusion in TgHD	0	FALSE	CAAACCCAA	CAAACCCAA	TRUE	F54	1
A1CF	1	M001_0.6	W4	downstream exon 3'SS	up	-174	0.192654	1.56064	9	34	508	3407	1.77	1	FALSE	0.00248031	0.00127385	0.165038	0.887607	FALSE	rna_map_summary_wt8yo_vs_tg8yo_SE.tsv	8yo	TgHD vs WT, 8 years	ATtRACT	exons losing inclusion in TgHD	1.77	TRUE	ATAATTG	AUAAUUG	FALSE	F48	1
ENSSSCG00000008736	1	M26182_2.00	W1	upstream exon 5'SS	up	26	0.33014	1.37109	3	55	86	3460	3.49	1.59	FALSE	0.0055814	0.00260694	0.16507	1	FALSE	rna_map_summary_wt4yo_vs_tg4yo_SE_cisbp.tsv	4yo	TgHD vs WT, 4 years	CisBP	exons losing inclusion in TgHD	2.195	TRUE	CTTTTTTG	CUUUUUUG	TRUE	F01	19
PPRC1	1	M044_0.6	W1	upstream exon 5'SS	dn	226	0.202039	-1.54629	0	30	269	3402	0	0.88	FALSE	0	0.00131687	0.165085	1	FALSE	rna_map_summary_tg4yo_vs_tg8yo_SE.tsv	tg_aging	TgHD, 4 vs 8 years	ATtRACT	exons gaining inclusion at 8 years	0	FALSE	GCGCGCG	GCGCGCG	TRUE	F05	5
PPRC1	1	M26195_2.00	W1	upstream exon 5'SS	dn	76	0.202039	-1.54629	0	30	269	3402	0	0.88	FALSE	0	0.00118166	0.165085	1	FALSE	rna_map_summary_tg4yo_vs_tg8yo_SE_cisbp.tsv	tg_aging	TgHD, 4 vs 8 years	CisBP	exons gaining inclusion at 8 years	0	FALSE	CGCGCGC	CGCGCGC	TRUE	F07	6
RBM8A	1	M26268_2.00	W1	upstream exon 5'SS	dn	76	0.202039	-1.54629	0	30	269	3402	0	0.88	FALSE	0	0.00118166	0.165085	1	FALSE	rna_map_summary_tg4yo_vs_tg8yo_SE_cisbp.tsv	tg_aging	TgHD, 4 vs 8 years	CisBP	exons gaining inclusion at 8 years	0	FALSE	CGCGCGC	CGCGCGC	TRUE	F07	6
CELF1	1	s91	W3	target exon 5'SS	up	226	0.330264	1.37071	3	52	95	3619	3.16	1.44	FALSE	0.00547368	0.00305609	0.165132	1	FALSE	rna_map_summary_wt4yo_vs_tg4yo_SE.tsv	4yo	TgHD vs WT, 4 years	ATtRACT	exons losing inclusion in TgHD	2.194	TRUE	TGTGTTGTGTGT	UGUGUUGUGUGU	TRUE	F03	8
CELF1	1	s91	W4	downstream exon 3'SS	up	-124	0.330429	1.37024	3	57	83	3456	3.61	1.65	FALSE	0.00698795	0.00336227	0.165214	1	FALSE	rna_map_summary_wt4yo_vs_tg4yo_SE.tsv	4yo	TgHD vs WT, 4 years	ATtRACT	exons losing inclusion in TgHD	2.188	TRUE	TGTGTTGTGTGT	UGUGUUGUGUGU	TRUE	F03	8
PABPC1	1	M146_0.6	W4	downstream exon 3'SS	up	-174	0.330429	1.37024	3	57	83	3456	3.61	1.65	FALSE	0.00433735	0.00223958	0.165214	1	FALSE	rna_map_summary_wt4yo_vs_tg4yo_SE.tsv	4yo	TgHD vs WT, 4 years	ATtRACT	exons losing inclusion in TgHD	2.188	TRUE	AGAAAAA	AGAAAAA	TRUE	F02	12
SART3	1	M062_0.6	W4	downstream exon 3'SS	up	-174	0.330429	1.37024	3	57	83	3456	3.61	1.65	FALSE	0.00433735	0.00223958	0.165214	1	FALSE	rna_map_summary_wt4yo_vs_tg4yo_SE.tsv	4yo	TgHD vs WT, 4 years	ATtRACT	exons losing inclusion in TgHD	2.188	TRUE	AGAAAAA	AGAAAAA	TRUE	F02	12
SF1	1	M00806_2.00	W4	downstream exon 3'SS	up	-174	0.330429	1.37024	3	57	83	3456	3.61	1.65	FALSE	0.00361446	0.0019213	0.165214	1	TRUE	rna_map_summary_wt4yo_vs_tg4yo_SE_cisbp.tsv	4yo	TgHD vs WT, 4 years	CisBP	exons losing inclusion in TgHD	2.188	TRUE	TTAACA	UUAACA	FALSE	F38	1
TAF15	1	M00821_2.00	W1	upstream exon 5'SS	up	176	0.263173	1.35819	8	143	120	3461	6.67	4.13	FALSE	0.0075	0.00592314	0.165226	1	FALSE	rna_map_summary_wt4yo_vs_wt8yo_SE_cisbp.tsv	wt_aging	WT, 4 vs 8 years	CisBP	exons losing inclusion at 8 years	1.615	TRUE	GGGGGGG	GGGGGGG	TRUE	F40	1
SRSF11	1	1266	W2	target exon 3'SS	dn	-74	0.26766	1.34762	8	59	297	3605	2.69	1.64	FALSE	0.00350168	0.00177531	0.16523	1	TRUE	rna_map_summary_tg4yo_vs_tg8yo_SE.tsv	tg_aging	TgHD, 4 vs 8 years	ATtRACT	exons gaining inclusion at 8 years	1.64	TRUE	AAGAAG	AAGAAG	TRUE	F04	5
YTHDC1	1	M354_0.6	W2	target exon 3'SS	dn	-24	0.184315	-1.578	0	30	297	3605	0	0.83	FALSE	0	0.000837725	0.165284	1	TRUE	rna_map_summary_tg4yo_vs_tg8yo_SE.tsv	tg_aging	TgHD, 4 vs 8 years	ATtRACT	exons gaining inclusion at 8 years	0	FALSE	GAATAC	GAAUAC	FALSE	F72	1
TAF15	1	M00821_2.00	W2	target exon 3'SS	up	-174	0.189169	1.48994	17	118	356	3605	4.78	3.27	FALSE	0.00629213	0.00487656	0.165341	1	FALSE	rna_map_summary_tg4yo_vs_tg8yo_SE_cisbp.tsv	tg_aging	TgHD, 4 vs 8 years	CisBP	exons losing inclusion at 8 years	1.462	TRUE	GGGGGGG	GGGGGGG	TRUE	F40	1
ELAVL4	1	s93	W3	target exon 5'SS	dn	126	0.182792	-1.58087	0	30	296	3580	0	0.84	FALSE	0	0.00170391	0.165353	1	FALSE	rna_map_summary_tg4yo_vs_tg8yo_SE.tsv	tg_aging	TgHD, 4 vs 8 years	ATtRACT	exons gaining inclusion at 8 years	0	FALSE	TTTGTATCTAAT	UUUGUAUCUAAU	FALSE	F16	2
SRSF5	1	1343	W1	upstream exon 5'SS	dn	76	0.173816	-1.52821	2	51	375	3361	0.53	1.52	FALSE	0.00064	0.00173758	0.165355	0.887607	FALSE	rna_map_summary_wt8yo_vs_tg8yo_SE.tsv	8yo	TgHD vs WT, 8 years	ATtRACT	exons gaining inclusion in TgHD	0.349	FALSE	CACAGA	CACAGA	FALSE	F26	1
PPARGC1A	1	M26274_2.00	W1	upstream exon 5'SS	dn	26	0.173816	-1.52821	2	51	375	3361	0.53	1.52	FALSE	0.00128	0.00241	0.165355	0.958644	FALSE	rna_map_summary_wt8yo_vs_tg8yo_SE_cisbp.tsv	8yo	TgHD vs WT, 8 years	CisBP	exons gaining inclusion in TgHD	0.349	FALSE	GCGCGCGG	GCGCGCGG	TRUE	F07	6
SRSF2	1	M070_0.6	W1	upstream exon 5'SS	up	76	0.330927	1.30018	4	60	120	3461	3.33	1.73	FALSE	0.0045	0.00250217	0.165463	1	FALSE	rna_map_summary_wt4yo_vs_wt8yo_SE.tsv	wt_aging	WT, 4 vs 8 years	ATtRACT	exons losing inclusion at 8 years	1.925	TRUE	AGGAGAGG	AGGAGAGG	TRUE	F10	3
SRSF11	1	M00812_2.00	W4	downstream exon 3'SS	dn	-174	0.163308	-1.51608	5	246	134	3445	3.73	7.14	FALSE	0.00373134	0.00711756	0.165523	1	TRUE	rna_map_summary_wt4yo_vs_wt8yo_SE_cisbp.tsv	wt_aging	WT, 4 vs 8 years	CisBP	exons gaining inclusion at 8 years	0.522	FALSE	AGGGG	AGGGG	TRUE	F04	10
RBMS3	1	M055_0.6	W1	upstream exon 5'SS	dn	126	0.187112	-1.57207	0	31	269	3402	0	0.91	FALSE	0	0.00140506	0.165578	1	FALSE	rna_map_summary_tg4yo_vs_tg8yo_SE.tsv	tg_aging	TgHD, 4 vs 8 years	ATtRACT	exons gaining inclusion at 8 years	0	FALSE	ATATATA	AUAUAUA	TRUE	F07	4
PSPC1	1	M26187_2.00	W1	upstream exon 5'SS	dn	76	0.187112	-1.57207	0	31	269	3402	0	0.91	FALSE	0	0.00137566	0.165578	1	FALSE	rna_map_summary_tg4yo_vs_tg8yo_SE_cisbp.tsv	tg_aging	TgHD, 4 vs 8 years	CisBP	exons gaining inclusion at 8 years	0	FALSE	AGTGGTTT	AGUGGUUU	FALSE	F23	2
IGHMBP2	1	327	W2	target exon 3'SS	up	-24	0.200721	-1.50462	1	27	542	3580	0.18	0.75	FALSE	0.000479705	0.00145251	0.165614	0.887607	FALSE	rna_map_summary_wt8yo_vs_tg8yo_SE.tsv	8yo	TgHD vs WT, 8 years	ATtRACT	exons losing inclusion in TgHD	0.24	FALSE	AAAAAAAA	AAAAAAAA	TRUE	F02	12
EIF4A3	1	407	W3	target exon 5'SS	up	76	0.187681	1.44	33	257	356	3580	9.27	7.18	FALSE	0.013427	0.0124525	0.16566	1	FALSE	rna_map_summary_tg4yo_vs_tg8yo_SE.tsv	tg_aging	TgHD, 4 vs 8 years	ATtRACT	exons losing inclusion at 8 years	1.291	TRUE	TTTTTT	UUUUUU	TRUE	F01	16
PABPN1	1	M148_0.6	W2	target exon 3'SS	up	-224	0.331632	1.50804	2	18	138	3619	1.45	0.5	FALSE	0.00202899	0.000641061	0.165816	1	FALSE	rna_map_summary_wt4yo_vs_wt8yo_SE.tsv	wt_aging	WT, 4 vs 8 years	ATtRACT	exons losing inclusion at 8 years	2.9	TRUE	AGAAGAC	AGAAGAC	FALSE	F04	5
RBM14	1	M050_0.6	W2	target exon 3'SS	up	-74	0.331632	1.50804	2	18	138	3619	1.45	0.5	FALSE	0.00173913	0.000646587	0.165816	1	FALSE	rna_map_summary_wt4yo_vs_wt8yo_SE.tsv	wt_aging	WT, 4 vs 8 years	ATtRACT	exons losing inclusion at 8 years	2.9	TRUE	GCGCGGG	GCGCGGG	TRUE	F05	5
ENSSSCG00000012938	1	M00072_2.00	W2	target exon 3'SS	up	-74	0.331632	1.50804	2	18	138	3619	1.45	0.5	FALSE	0.00173913	0.000646587	0.165816	1	FALSE	rna_map_summary_wt4yo_vs_wt8yo_SE_cisbp.tsv	wt_aging	WT, 4 vs 8 years	CisBP	exons losing inclusion at 8 years	2.9	TRUE	GCGCGGG	GCGCGGG	TRUE	F07	6
ENSSSCG00000013607	1	M26211_2.00	W2	target exon 3'SS	up	-24	0.331632	1.50804	2	18	138	3619	1.45	0.5	FALSE	0.00231884	0.000447637	0.165816	1	FALSE	rna_map_summary_wt4yo_vs_wt8yo_SE_cisbp.tsv	wt_aging	WT, 4 vs 8 years	CisBP	exons losing inclusion at 8 years	2.9	TRUE	TTAGGGAA	UUAGGGAA	FALSE	F02	15
ENSSSCG00000015836	1	M26220_2.00	W2	target exon 3'SS	up	-24	0.331632	1.50804	2	18	138	3619	1.45	0.5	FALSE	0.00231884	0.000447637	0.165816	1	FALSE	rna_map_summary_wt4yo_vs_wt8yo_SE_cisbp.tsv	wt_aging	WT, 4 vs 8 years	CisBP	exons losing inclusion at 8 years	2.9	TRUE	TTAGGGAA	UUAGGGAA	FALSE	F02	15
ENSSSCG00000022449	1	M26237_2.00	W2	target exon 3'SS	up	-24	0.331632	1.50804	2	18	138	3619	1.45	0.5	FALSE	0.00231884	0.000447637	0.165816	1	FALSE	rna_map_summary_wt4yo_vs_wt8yo_SE_cisbp.tsv	wt_aging	WT, 4 vs 8 years	CisBP	exons losing inclusion at 8 years	2.9	TRUE	TTAGGGAA	UUAGGGAA	FALSE	F02	15
ENSSSCG00000024580	1	M26254_2.00	W2	target exon 3'SS	up	-24	0.331632	1.50804	2	18	138	3619	1.45	0.5	FALSE	0.00231884	0.000447637	0.165816	1	FALSE	rna_map_summary_wt4yo_vs_wt8yo_SE_cisbp.tsv	wt_aging	WT, 4 vs 8 years	CisBP	exons losing inclusion at 8 years	2.9	TRUE	TTAGGGAA	UUAGGGAA	FALSE	F02	15
ENSSSCG00000028617	1	M26271_2.00	W2	target exon 3'SS	up	-24	0.331632	1.50804	2	18	138	3619	1.45	0.5	FALSE	0.00231884	0.000447637	0.165816	1	FALSE	rna_map_summary_wt4yo_vs_wt8yo_SE_cisbp.tsv	wt_aging	WT, 4 vs 8 years	CisBP	exons losing inclusion at 8 years	2.9	TRUE	TTAGGGAA	UUAGGGAA	FALSE	F02	15
HNRNPA3	1	M26223_2.00	W2	target exon 3'SS	up	-24	0.331632	1.50804	2	18	138	3619	1.45	0.5	FALSE	0.00231884	0.000447637	0.165816	1	FALSE	rna_map_summary_wt4yo_vs_wt8yo_SE_cisbp.tsv	wt_aging	WT, 4 vs 8 years	CisBP	exons losing inclusion at 8 years	2.9	TRUE	TTAGGGAA	UUAGGGAA	FALSE	F02	15
SRSF9	1	M26188_2.00	W3	target exon 5'SS	dn	76	0.169182	-1.53968	2	51	400	3558	0.5	1.43	FALSE	0.0007	0.00174817	0.165823	0.958644	FALSE	rna_map_summary_wt8yo_vs_tg8yo_SE_cisbp.tsv	8yo	TgHD vs WT, 8 years	CisBP	exons gaining inclusion in TgHD	0.35	FALSE	TGGAGGA	UGGAGGA	FALSE	F05	9
ELAVL3	1	M26213_2.00	W3	target exon 5'SS	dn	226	0.148246	-1.54924	7	151	296	3580	2.36	4.22	FALSE	0.00317568	0.00856983	0.165871	1	FALSE	rna_map_summary_tg4yo_vs_tg8yo_SE_cisbp.tsv	tg_aging	TgHD, 4 vs 8 years	CisBP	exons gaining inclusion at 8 years	0.559	FALSE	TTTAGTTT	UUUAGUUU	TRUE	F01	19
DAZAP1	1	M013_0.6	W2	target exon 3'SS	up	-74	0.331849	1.96774	1	6	95	3621	1.05	0.17	TRUE	0.00147368	0.000204363	0.165925		FALSE	rna_map_summary_wt4yo_vs_tg4yo_SE.tsv	4yo	TgHD vs WT, 4 years	ATtRACT	exons losing inclusion in TgHD	6.176	TRUE	TAGGTAG	UAGGUAG	FALSE	F08	4
IGF2BP3	1	M163_0.6	W2	target exon 3'SS	up	-24	0.331849	1.96774	1	6	95	3621	1.05	0.17	TRUE	0.00147368	0.000171223	0.165925		FALSE	rna_map_summary_wt4yo_vs_tg4yo_SE.tsv	4yo	TgHD vs WT, 4 years	ATtRACT	exons losing inclusion in TgHD	6.176	TRUE	ACAAACA	ACAAACA	TRUE	F06	5
SRP14	1	445	W2	target exon 3'SS	up	-224	0.331849	1.96774	1	6	95	3621	1.05	0.17	TRUE	0.000631579	0.00029826	0.165925		FALSE	rna_map_summary_wt4yo_vs_tg4yo_SE.tsv	4yo	TgHD vs WT, 4 years	ATtRACT	exons losing inclusion in TgHD	6.176	TRUE	CGCCTGTAG	CGCCUGUAG	FALSE	F35	1
SRP14	1	445	W2	target exon 3'SS	up	-174	0.331849	1.96774	1	6	95	3621	1.05	0.17	TRUE	0.00126316	0.00029826	0.165925		FALSE	rna_map_summary_wt4yo_vs_tg4yo_SE.tsv	4yo	TgHD vs WT, 4 years	ATtRACT	exons losing inclusion in TgHD	6.176	TRUE	CGCCTGTAG	CGCCUGUAG	FALSE	F35	1
SRP14	1	445	W2	target exon 3'SS	up	-74	0.331849	1.96774	1	6	95	3621	1.05	0.17	TRUE	0.000421053	0.000243027	0.165925		FALSE	rna_map_summary_wt4yo_vs_tg4yo_SE.tsv	4yo	TgHD vs WT, 4 years	ATtRACT	exons losing inclusion in TgHD	6.176	TRUE	CGCCTGTAG	CGCCUGUAG	FALSE	F35	1
ENSSSCG00000010157	1	M26190_2.00	W2	target exon 3'SS	up	-124	0.331849	1.96774	1	6	95	3621	1.05	0.17	TRUE	0.00147368	0.00019884	0.165925		FALSE	rna_map_summary_wt4yo_vs_tg4yo_SE_cisbp.tsv	4yo	TgHD vs WT, 4 years	CisBP	exons losing inclusion in TgHD	6.176	TRUE	TTGAACG	UUGAACG	FALSE	F46	1
ENSSSCG00000021714/PPP1R10/PRR3	3	M00347_2.00	W2	target exon 3'SS	up	-24	0.331849	1.96774	1	6	95	3621	1.05	0.17	TRUE	0.00147368	0.00019884	0.165925		FALSE	rna_map_summary_wt4yo_vs_tg4yo_SE_cisbp.tsv	4yo	TgHD vs WT, 4 years	CisBP	exons losing inclusion in TgHD	6.176	TRUE	ATAAGCC	AUAAGCC	FALSE	F28	1
ENSSSCG00000027990	1	M00253_2.00	W2	target exon 3'SS	up	-24	0.331849	1.96774	1	6	95	3621	1.05	0.17	TRUE	0.000421053	0.000143607	0.165925		FALSE	rna_map_summary_wt4yo_vs_tg4yo_SE_cisbp.tsv	4yo	TgHD vs WT, 4 years	CisBP	exons losing inclusion in TgHD	6.176	TRUE	AGCATGC	AGCAUGC	FALSE	F11	4
ENSSSCG00000030671	1	M00578_2.00	W3	target exon 5'SS	up	76	0.216687	1.42484	14	61	539	3558	2.6	1.71	FALSE	0.00519481	0.003086	0.165931	0.958644	FALSE	rna_map_summary_wt8yo_vs_tg8yo_SE_cisbp.tsv	8yo	TgHD vs WT, 8 years	CisBP	exons losing inclusion in TgHD	1.52	TRUE	GTTGTTGTTT	GUUGUUGUUU	TRUE	F06	9
SART3	1	M26189_2.00	W2	target exon 3'SS	dn	-24	0.331969	1.50291	2	27	94	3621	2.13	0.75	FALSE	0.00212766	0.000905827	0.165985	1	FALSE	rna_map_summary_wt4yo_vs_tg4yo_SE_cisbp.tsv	4yo	TgHD vs WT, 4 years	CisBP	exons gaining inclusion in TgHD	2.84	TRUE	AGAAAAACA	AGAAAAACA	TRUE	F03	14
NELFE	1	122	W3	target exon 5'SS	up	26	0.332015	1.967	1	6	95	3619	1.05	0.17	TRUE	0.00210526	0.000270793	0.166007		FALSE	rna_map_summary_wt4yo_vs_tg4yo_SE.tsv	4yo	TgHD vs WT, 4 years	ATtRACT	exons losing inclusion in TgHD	6.176	TRUE	TCTGGCTAAC	UCUGGCUAAC	FALSE	F25	1
ANKHD1/ANKRD17	2	M26218_2.00	W3	target exon 5'SS	up	26	0.332015	1.967	1	6	95	3619	1.05	0.17	TRUE	0.00147368	0.000204476	0.166007		FALSE	rna_map_summary_wt4yo_vs_tg4yo_SE_cisbp.tsv	4yo	TgHD vs WT, 4 years	CisBP	exons losing inclusion in TgHD	6.176	TRUE	AGACGTA	AGACGUA	FALSE	F52	1
KHDRBS2	1	M26145_2.00	W3	target exon 5'SS	up	26	0.332015	1.967	1	6	95	3619	1.05	0.17	TRUE	0.00168421	0.000226582	0.166007		FALSE	rna_map_summary_wt4yo_vs_tg4yo_SE_cisbp.tsv	4yo	TgHD vs WT, 4 years	CisBP	exons losing inclusion in TgHD	6.176	TRUE	GATAAACG	GAUAAACG	FALSE	F03	14
ENOX2	1	M26203_2.00	W4	downstream exon 3'SS	up	-74	0.291809	1.33567	6	22	508	3407	1.18	0.65	FALSE	0.00161417	0.000909891	0.166025	0.958644	FALSE	rna_map_summary_wt8yo_vs_tg8yo_SE_cisbp.tsv	8yo	TgHD vs WT, 8 years	CisBP	exons losing inclusion in TgHD	1.815	TRUE	AAGACAGA	AAGACAGA	FALSE	F09	4
RBMX	1	M00542_2.00	W4	downstream exon 3'SS	up	-24	0.171206	-1.42456	87	1022	332	3413	26.2	29.94	FALSE	0.0253614	0.028327	0.166041	1	TRUE	rna_map_summary_tg4yo_vs_tg8yo_SE_cisbp.tsv	tg_aging	TgHD, 4 vs 8 years	CisBP	exons losing inclusion at 8 years	0.875	FALSE	CCAG	CCAG	FALSE	F31	1
HNRNPM/HNRNPU	2	1055	W3	target exon 5'SS	dn	176	0.212502	1.46464	11	84	296	3580	3.72	2.35	FALSE	0.00560811	0.00354749	0.166104	1	FALSE	rna_map_summary_tg4yo_vs_tg8yo_SE.tsv	tg_aging	TgHD, 4 vs 8 years	ATtRACT	exons gaining inclusion at 8 years	1.583	TRUE	GGGGGGG	GGGGGGG	TRUE	F23	1
ELAVL4	1	s93	W3	target exon 5'SS	dn	176	0.33225	1.50205	2	27	94	3619	2.13	0.75	FALSE	0.00404255	0.00151976	0.166125	1	FALSE	rna_map_summary_wt4yo_vs_tg4yo_SE.tsv	4yo	TgHD vs WT, 4 years	ATtRACT	exons gaining inclusion in TgHD	2.84	TRUE	TTTGTATCTAAT	UUUGUAUCUAAU	FALSE	F16	2
FMR1	1	M016_0.6	W3	target exon 5'SS	dn	176	0.33225	1.50205	2	27	94	3619	2.13	0.75	FALSE	0.00212766	0.000950539	0.166125	1	FALSE	rna_map_summary_wt4yo_vs_tg4yo_SE.tsv	4yo	TgHD vs WT, 4 years	ATtRACT	exons gaining inclusion in TgHD	2.84	TRUE	GGACAAG	GGACAAG	FALSE	F13	3
ENSSSCG00000028256	1	M26265_2.00	W3	target exon 5'SS	dn	126	0.33225	1.50205	2	27	94	3619	2.13	0.75	FALSE	0.00340426	0.00105554	0.166125	1	FALSE	rna_map_summary_wt4yo_vs_tg4yo_SE_cisbp.tsv	4yo	TgHD vs WT, 4 years	CisBP	exons gaining inclusion in TgHD	2.84	TRUE	ATGCATGC	AUGCAUGC	FALSE	F11	4
G3BP2	1	M021_0.6	W1	upstream exon 5'SS	up	26	0.176856	-1.55678	1	28	511	3361	0.2	0.83	FALSE	0.000273973	0.00110681	0.166328	0.887607	FALSE	rna_map_summary_wt8yo_vs_tg8yo_SE.tsv	8yo	TgHD vs WT, 8 years	ATtRACT	exons losing inclusion in TgHD	0.241	FALSE	AGGATGA	AGGAUGA	FALSE	F50	1
NOVA1	1	s94	W1	upstream exon 5'SS	up	176	0.176856	-1.55678	1	28	511	3361	0.2	0.83	FALSE	0.000469667	0.00210057	0.166328	0.887607	FALSE	rna_map_summary_wt8yo_vs_tg8yo_SE.tsv	8yo	TgHD vs WT, 8 years	ATtRACT	exons losing inclusion in TgHD	0.241	FALSE	TCATTCATTCAT	UCAUUCAUUCAU	FALSE	F78	1
HNRNPA1L2	1	M023_0.6	W3	target exon 5'SS	up	76	0.178888	-1.55193	1	28	539	3558	0.19	0.79	FALSE	0.00025974	0.00107364	0.166332	0.887607	FALSE	rna_map_summary_wt8yo_vs_tg8yo_SE.tsv	8yo	TgHD vs WT, 8 years	ATtRACT	exons losing inclusion in TgHD	0.241	FALSE	TTAGGGA	UUAGGGA	FALSE	F12	3
HNRNPH2	1	912	W2	target exon 3'SS	dn	-24	0.166956	-1.50497	5	229	151	3619	3.31	6.33	FALSE	0.0013245	0.00469743	0.166524	1	TRUE	rna_map_summary_wt4yo_vs_wt8yo_SE.tsv	wt_aging	WT, 4 vs 8 years	ATtRACT	exons gaining inclusion at 8 years	0.523	FALSE	AGGGA	AGGGA	TRUE	F12	3
ENSSSCG00000027870	1	M26263_2.00	W3	target exon 5'SS	dn	226	0.271306	1.3378	8	59	296	3580	2.7	1.65	FALSE	0.00304054	0.00260335	0.166565	1	FALSE	rna_map_summary_tg4yo_vs_tg8yo_SE_cisbp.tsv	tg_aging	TgHD, 4 vs 8 years	CisBP	exons gaining inclusion at 8 years	1.636	TRUE	CTTTTTTG	CUUUUUUG	TRUE	F01	19
ENSSSCG00000028640	1	M26273_2.00	W3	target exon 5'SS	dn	226	0.271306	1.3378	8	59	296	3580	2.7	1.65	FALSE	0.00304054	0.00260335	0.166565	1	FALSE	rna_map_summary_tg4yo_vs_tg8yo_SE_cisbp.tsv	tg_aging	TgHD, 4 vs 8 years	CisBP	exons gaining inclusion at 8 years	1.636	TRUE	CTTTTTTG	CUUUUUUG	TRUE	F01	19
RALY	1	M26177_2.00	W3	target exon 5'SS	dn	226	0.271306	1.3378	8	59	296	3580	2.7	1.65	FALSE	0.00304054	0.00260335	0.166565	1	FALSE	rna_map_summary_tg4yo_vs_tg8yo_SE_cisbp.tsv	tg_aging	TgHD, 4 vs 8 years	CisBP	exons gaining inclusion at 8 years	1.636	TRUE	CTTTTTTG	CUUUUUUG	TRUE	F01	19
RBFOX1	1	M298_0.6	W4	downstream exon 3'SS	dn	-74	0.224405	1.42886	11	65	365	3407	3.01	1.91	FALSE	0.00334247	0.00226592	0.166588	0.887607	FALSE	rna_map_summary_wt8yo_vs_tg8yo_SE.tsv	8yo	TgHD vs WT, 8 years	ATtRACT	exons gaining inclusion in TgHD	1.576	TRUE	TGCATG	UGCAUG	FALSE	F18	2
RBFOX2	1	625	W4	downstream exon 3'SS	dn	-74	0.224405	1.42886	11	65	365	3407	3.01	1.91	FALSE	0.00334247	0.00226592	0.166588	0.887607	TRUE	rna_map_summary_wt8yo_vs_tg8yo_SE.tsv	8yo	TgHD vs WT, 8 years	ATtRACT	exons gaining inclusion in TgHD	1.576	TRUE	TGCATG	UGCAUG	FALSE	F18	2
ELAVL4	1	s93	W1	upstream exon 5'SS	dn	76	0.333449	1.49827	2	28	87	3460	2.3	0.81	FALSE	0.00551724	0.0015896	0.166724	1	FALSE	rna_map_summary_wt4yo_vs_tg4yo_SE.tsv	4yo	TgHD vs WT, 4 years	ATtRACT	exons gaining inclusion in TgHD	2.84	TRUE	TTTGTATCTAAT	UUUGUAUCUAAU	FALSE	F16	2
ZC3H10	1	M083_0.6	W1	upstream exon 5'SS	up	126	0.155793	-1.6387	0	27	336	3402	0	0.79	FALSE	0	0.00104056	0.166789	1	FALSE	rna_map_summary_tg4yo_vs_tg8yo_SE.tsv	tg_aging	TgHD, 4 vs 8 years	ATtRACT	exons losing inclusion at 8 years	0	FALSE	GCAGCGC	GCAGCGC	FALSE	F63	1
CNOT4	1	M26232_2.00	W1	upstream exon 5'SS	up	126	0.155793	-1.6387	0	27	336	3402	0	0.79	FALSE	0	0.0010876	0.166789	1	FALSE	rna_map_summary_tg4yo_vs_tg8yo_SE_cisbp.tsv	tg_aging	TgHD, 4 vs 8 years	CisBP	exons losing inclusion at 8 years	0	FALSE	AGACAGAA	AGACAGAA	FALSE	F09	4
LARP6	1	M00602_2.00	W1	upstream exon 5'SS	up	226	0.155793	-1.6387	0	27	336	3402	0	0.79	FALSE	0	0.00287478	0.166789	1	FALSE	rna_map_summary_tg4yo_vs_tg8yo_SE_cisbp.tsv	tg_aging	TgHD, 4 vs 8 years	CisBP	exons losing inclusion at 8 years	0	FALSE	GTGTCTGCTTGGTCGAAGTCC	GUGUCUGCUUGGUCGAAGUCC	FALSE	F06	9
ENSSSCG00000027870	1	M26263_2.00	W4	downstream exon 3'SS	up	-74	0.274427	1.33053	8	50	332	3413	2.41	1.46	FALSE	0.00307229	0.00204512	0.166819	1	FALSE	rna_map_summary_tg4yo_vs_tg8yo_SE_cisbp.tsv	tg_aging	TgHD, 4 vs 8 years	CisBP	exons losing inclusion at 8 years	1.651	TRUE	CTTTTTTG	CUUUUUUG	TRUE	F01	19
ENSSSCG00000028640	1	M26273_2.00	W4	downstream exon 3'SS	up	-74	0.274427	1.33053	8	50	332	3413	2.41	1.46	FALSE	0.00307229	0.00204512	0.166819	1	FALSE	rna_map_summary_tg4yo_vs_tg8yo_SE_cisbp.tsv	tg_aging	TgHD, 4 vs 8 years	CisBP	exons losing inclusion at 8 years	1.651	TRUE	CTTTTTTG	CUUUUUUG	TRUE	F01	19
RALY	1	M26177_2.00	W4	downstream exon 3'SS	up	-74	0.274427	1.33053	8	50	332	3413	2.41	1.46	FALSE	0.00307229	0.00204512	0.166819	1	FALSE	rna_map_summary_tg4yo_vs_tg8yo_SE_cisbp.tsv	tg_aging	TgHD, 4 vs 8 years	CisBP	exons losing inclusion at 8 years	1.651	TRUE	CTTTTTTG	CUUUUUUG	TRUE	F01	19
PABPC4	1	M042_0.6	W1	upstream exon 5'SS	dn	226	0.161216	-1.55998	2	52	375	3361	0.53	1.55	FALSE	0.000853333	0.00251711	0.166846	0.887607	TRUE	rna_map_summary_wt8yo_vs_tg8yo_SE.tsv	8yo	TgHD vs WT, 8 years	ATtRACT	exons gaining inclusion in TgHD	0.342	FALSE	AAAAAAA	AAAAAAA	TRUE	F02	12
SYNCRIP	1	1066	W1	upstream exon 5'SS	dn	226	0.161216	-1.55998	2	52	375	3361	0.53	1.55	FALSE	0.000853333	0.00251711	0.166846	0.887607	FALSE	rna_map_summary_wt8yo_vs_tg8yo_SE.tsv	8yo	TgHD vs WT, 8 years	ATtRACT	exons gaining inclusion in TgHD	0.342	FALSE	AAAAAAA	AAAAAAA	TRUE	F02	12
ZFP36L2	1	15	W1	upstream exon 5'SS	dn	26	0.161216	-1.55998	2	52	375	3361	0.53	1.55	FALSE	0.0016	0.00285629	0.166846	0.887607	FALSE	rna_map_summary_wt8yo_vs_tg8yo_SE.tsv	8yo	TgHD vs WT, 8 years	ATtRACT	exons gaining inclusion in TgHD	0.342	FALSE	TTATTTATT	UUAUUUAUU	TRUE	F01	16
SRSF4	1	1274	W1	upstream exon 5'SS	up	126	0.190331	-1.48663	2	56	336	3402	0.6	1.65	FALSE	0.00107143	0.0027572	0.166858	1	FALSE	rna_map_summary_tg4yo_vs_tg8yo_SE.tsv	tg_aging	TgHD, 4 vs 8 years	ATtRACT	exons losing inclusion at 8 years	0.364	FALSE	GAGGAAGAA	GAGGAAGAA	TRUE	F04	5
RBM15	1	M26174_2.00	W2	target exon 3'SS	up	-24	0.219868	1.37951	20	147	356	3605	5.62	4.08	FALSE	0.00814607	0.00647434	0.166859	1	FALSE	rna_map_summary_tg4yo_vs_tg8yo_SE_cisbp.tsv	tg_aging	TgHD, 4 vs 8 years	CisBP	exons losing inclusion at 8 years	1.377	TRUE	CTTTTTTG	CUUUUUUG	TRUE	F01	19
RBMX	1	1377	W2	target exon 3'SS	up	-24	0.155928	-1.63827	0	27	356	3605	0	0.75	FALSE	0	0.000787795	0.166861	1	FALSE	rna_map_summary_tg4yo_vs_tg8yo_SE.tsv	tg_aging	TgHD, 4 vs 8 years	ATtRACT	exons losing inclusion at 8 years	0	FALSE	AAGTGTT	AAGUGUU	FALSE	F27	1
OAS1	1	535	W1	upstream exon 5'SS	up	126	0.333751	1.50039	2	20	120	3461	1.67	0.58	FALSE	0.002	0.000600982	0.166875	1	TRUE	rna_map_summary_wt4yo_vs_wt8yo_SE.tsv	wt_aging	WT, 4 vs 8 years	ATtRACT	exons losing inclusion at 8 years	2.879	TRUE	GCATAA	GCAUAA	FALSE	F42	1
TARDBP	1	M074_0.6	W1	upstream exon 5'SS	up	26	0.333751	1.50039	2	20	120	3461	1.67	0.58	FALSE	0.00266667	0.000849465	0.166875	1	FALSE	rna_map_summary_wt4yo_vs_wt8yo_SE.tsv	wt_aging	WT, 4 vs 8 years	ATtRACT	exons losing inclusion at 8 years	2.879	TRUE	TGAATGAG	UGAAUGAG	FALSE	F62	1
RBMX	1	M00542_2.00	W3	target exon 5'SS	up	26	0.17176	-1.41368	123	913	539	3558	22.82	25.66	FALSE	0.0200742	0.0234907	0.1669	0.958644	TRUE	rna_map_summary_wt8yo_vs_tg8yo_SE_cisbp.tsv	8yo	TgHD vs WT, 8 years	CisBP	exons losing inclusion in TgHD	0.889	FALSE	CCAG	CCAG	FALSE	F31	1
KHSRP	1	41	W1	upstream exon 5'SS	dn	26	0.333816	1.36315	3	35	134	3461	2.24	1.01	FALSE	0.00283582	0.00184918	0.166908	1	FALSE	rna_map_summary_wt4yo_vs_wt8yo_SE.tsv	wt_aging	WT, 4 vs 8 years	ATtRACT	exons gaining inclusion at 8 years	2.218	TRUE	ATGTATAT	AUGUAUAU	FALSE	F03	8
SF1	1	M00806_2.00	W2	target exon 3'SS	dn	-24	0.333889	1.29192	4	81	94	3621	4.26	2.24	FALSE	0.00510638	0.00269539	0.166944	1	TRUE	rna_map_summary_wt4yo_vs_tg4yo_SE_cisbp.tsv	4yo	TgHD vs WT, 4 years	CisBP	exons gaining inclusion in TgHD	1.902	TRUE	TTAACA	UUAACA	FALSE	F38	1
HNRNPF/HNRNPH1/HNRNPH3	3	815	W2	target exon 3'SS	dn	-174	0.162066	-1.55755	2	52	399	3580	0.5	1.45	FALSE	0.00110276	0.00297207	0.166952	0.887607	FALSE	rna_map_summary_wt8yo_vs_tg8yo_SE.tsv	8yo	TgHD vs WT, 8 years	ATtRACT	exons gaining inclusion in TgHD	0.345	FALSE	GGGAATGTGGG	GGGAAUGUGGG	FALSE	F03	8
SAMD4A	1	M061_0.6	W2	target exon 3'SS	dn	-224	0.162066	-1.55755	2	52	399	3580	0.5	1.45	FALSE	0.000701754	0.00190503	0.166952	0.887607	FALSE	rna_map_summary_wt8yo_vs_tg8yo_SE.tsv	8yo	TgHD vs WT, 8 years	ATtRACT	exons gaining inclusion in TgHD	0.345	FALSE	GCTGGAC	GCUGGAC	FALSE	F57	1
SAMD4A/SAMD4B	2	M00083_2.00	W2	target exon 3'SS	dn	-224	0.162066	-1.55755	2	52	399	3580	0.5	1.45	FALSE	0.000701754	0.00190503	0.166952	0.958644	FALSE	rna_map_summary_wt8yo_vs_tg8yo_SE_cisbp.tsv	8yo	TgHD vs WT, 8 years	CisBP	exons gaining inclusion in TgHD	0.345	FALSE	GCTGGAC	GCUGGAC	FALSE	F27	1
SF1	1	M00806_2.00	W2	target exon 3'SS	up	-174	0.190624	-1.48576	2	56	356	3605	0.56	1.55	FALSE	0.000674157	0.0016699	0.167048	1	TRUE	rna_map_summary_tg4yo_vs_tg8yo_SE_cisbp.tsv	tg_aging	TgHD, 4 vs 8 years	CisBP	exons losing inclusion at 8 years	0.361	FALSE	TTAACA	UUAACA	FALSE	F38	1
SRSF5	1	1343	W2	target exon 3'SS	up	-24	0.334181	1.38785	3	8	542	3580	0.55	0.22	FALSE	0.000553506	0.000268156	0.167091	0.887607	FALSE	rna_map_summary_wt8yo_vs_tg8yo_SE.tsv	8yo	TgHD vs WT, 8 years	ATtRACT	exons losing inclusion in TgHD	2.5	TRUE	CACAGA	CACAGA	FALSE	F26	1
NONO	1	M26247_2.00	W2	target exon 3'SS	dn	-74	0.170177	-1.60429	0	31	297	3605	0	0.86	FALSE	0	0.00128155	0.167111	1	FALSE	rna_map_summary_tg4yo_vs_tg8yo_SE_cisbp.tsv	tg_aging	TgHD, 4 vs 8 years	CisBP	exons gaining inclusion at 8 years	0	FALSE	AGTGGTTT	AGUGGUUU	FALSE	F23	2
NUPL2	1	M00762_2.00	W3	target exon 5'SS	up	226	0.224335	1.38241	17	78	539	3558	3.15	2.19	FALSE	0.00400742	0.00318156	0.167134	0.958644	FALSE	rna_map_summary_wt8yo_vs_tg8yo_SE_cisbp.tsv	8yo	TgHD vs WT, 8 years	CisBP	exons losing inclusion in TgHD	1.438	TRUE	AAAATAA	AAAAUAA	TRUE	F03	14
SSB	1	58	W1	upstream exon 5'SS	dn	26	0.173285	-1.59745	0	32	269	3402	0	0.94	FALSE	0	0.001505	0.167136	1	FALSE	rna_map_summary_tg4yo_vs_tg8yo_SE.tsv	tg_aging	TgHD, 4 vs 8 years	ATtRACT	exons gaining inclusion at 8 years	0	FALSE	TGCTGTTTT	UGCUGUUUU	FALSE	F01	16
PPARGC1A	1	M26274_2.00	W1	upstream exon 5'SS	dn	76	0.173285	-1.59745	0	32	269	3402	0	0.94	FALSE	0	0.00141681	0.167136	1	FALSE	rna_map_summary_tg4yo_vs_tg8yo_SE_cisbp.tsv	tg_aging	TgHD, 4 vs 8 years	CisBP	exons gaining inclusion at 8 years	0	FALSE	GCGCGCGG	GCGCGCGG	TRUE	F07	6
PPARGC1A	1	M26274_2.00	W1	upstream exon 5'SS	dn	226	0.173285	-1.59745	0	32	269	3402	0	0.94	FALSE	0	0.00153439	0.167136	1	FALSE	rna_map_summary_tg4yo_vs_tg8yo_SE_cisbp.tsv	tg_aging	TgHD, 4 vs 8 years	CisBP	exons gaining inclusion at 8 years	0	FALSE	GCGCGCGG	GCGCGCGG	TRUE	F07	6
CELF3	1	M26172_2.00	W3	target exon 5'SS	dn	76	0.334338	1.29078	4	81	94	3619	4.26	2.24	FALSE	0.00787234	0.00338768	0.167169	1	FALSE	rna_map_summary_wt4yo_vs_tg4yo_SE_cisbp.tsv	4yo	TgHD vs WT, 4 years	CisBP	exons gaining inclusion in TgHD	1.902	TRUE	TGTGTTGT	UGUGUUGU	TRUE	F06	9
U2AF2	1	M077_0.6	W4	downstream exon 3'SS	dn	-74	0.21699	1.4506	11	88	271	3413	4.06	2.58	FALSE	0.00472325	0.00358043	0.167262	1	FALSE	rna_map_summary_tg4yo_vs_tg8yo_SE.tsv	tg_aging	TgHD, 4 vs 8 years	ATtRACT	exons gaining inclusion at 8 years	1.574	TRUE	TTTTTTC	UUUUUUC	TRUE	F01	16
KHDRBS2	1	M176_0.6	W3	target exon 5'SS	up	26	0.334567	1.38685	3	8	539	3558	0.56	0.22	FALSE	0.000779221	0.000314784	0.167284	0.887607	FALSE	rna_map_summary_wt8yo_vs_tg8yo_SE.tsv	8yo	TgHD vs WT, 8 years	ATtRACT	exons losing inclusion in TgHD	2.545	TRUE	GATAAAA	GAUAAAA	FALSE	F02	12
ENSSSCG00000017079	1	M26226_2.00	W3	target exon 5'SS	up	226	0.334567	1.38685	3	8	539	3558	0.56	0.22	FALSE	0.000890538	0.00024733	0.167284	0.958644	FALSE	rna_map_summary_wt8yo_vs_tg8yo_SE_cisbp.tsv	8yo	TgHD vs WT, 8 years	CisBP	exons losing inclusion in TgHD	2.545	TRUE	GGATGATG	GGAUGAUG	FALSE	F24	2
G3BP2	1	M26241_2.00	W3	target exon 5'SS	up	226	0.334567	1.38685	3	8	539	3558	0.56	0.22	FALSE	0.000890538	0.00024733	0.167284	0.958644	FALSE	rna_map_summary_wt8yo_vs_tg8yo_SE_cisbp.tsv	8yo	TgHD vs WT, 8 years	CisBP	exons losing inclusion in TgHD	2.545	TRUE	GGATGATG	GGAUGAUG	FALSE	F24	2
CPEB1	1	333	W1	upstream exon 5'SS	dn	76	0.190814	1.39974	57	425	375	3361	15.2	12.65	FALSE	0.01776	0.0140196	0.167291	0.887607	TRUE	rna_map_summary_wt8yo_vs_tg8yo_SE.tsv	8yo	TgHD vs WT, 8 years	ATtRACT	exons gaining inclusion in TgHD	1.202	TRUE	TTTTA	UUUUA	TRUE	F01	16
AGO2	1	399	W3	target exon 5'SS	dn	26	0.168723	-1.60721	0	31	296	3580	0	0.87	FALSE	0	0.00168156	0.1673	1	FALSE	rna_map_summary_tg4yo_vs_tg8yo_SE.tsv	tg_aging	TgHD, 4 vs 8 years	ATtRACT	exons gaining inclusion at 8 years	0	FALSE	TAAAGTGCTT	UAAAGUGCUU	FALSE	F15	2
FMR1	1	M016_0.6	W3	target exon 5'SS	dn	76	0.168723	-1.60721	0	31	296	3580	0	0.87	FALSE	0	0.00098324	0.1673	1	FALSE	rna_map_summary_tg4yo_vs_tg8yo_SE.tsv	tg_aging	TgHD, 4 vs 8 years	ATtRACT	exons gaining inclusion at 8 years	0	FALSE	GGACAAG	GGACAAG	FALSE	F13	3
ZNF346	1	388	W4	downstream exon 3'SS	up	-24	0.191114	1.50448	14	269	121	3445	11.57	7.81	FALSE	0.0112397	0.0085283	0.167339	1	TRUE	rna_map_summary_wt4yo_vs_wt8yo_SE.tsv	wt_aging	WT, 4 vs 8 years	ATtRACT	exons losing inclusion at 8 years	1.481	TRUE	CCACC	CCACC	TRUE	F32	1
PIWIL1	1	508	W2	target exon 3'SS	dn	-24	0.167951	-1.44028	56	810	297	3605	18.86	22.47	FALSE	0.0141414	0.0183634	0.167358	1	TRUE	rna_map_summary_tg4yo_vs_tg8yo_SE.tsv	tg_aging	TgHD, 4 vs 8 years	ATtRACT	exons gaining inclusion at 8 years	0.839	FALSE	GCTT	GCUU	FALSE	F40	1
FXR2	1	M020_0.6	W3	target exon 5'SS	dn	126	0.33487	1.36065	3	33	148	3607	2.03	0.91	FALSE	0.00283784	0.00112559	0.167435	1	FALSE	rna_map_summary_wt4yo_vs_wt8yo_SE.tsv	wt_aging	WT, 4 vs 8 years	ATtRACT	exons gaining inclusion at 8 years	2.231	TRUE	GGACGGG	GGACGGG	FALSE	F13	3
CELF4	1	M26156_2.00	W4	downstream exon 3'SS	dn	-124	0.334871	1.35823	3	56	85	3456	3.53	1.62	FALSE	0.00470588	0.00269097	0.167435	1	FALSE	rna_map_summary_wt4yo_vs_tg4yo_SE_cisbp.tsv	4yo	TgHD vs WT, 4 years	CisBP	exons gaining inclusion in TgHD	2.179	TRUE	TGTTGTGTG	UGUUGUGUG	TRUE	F21	2
CELF5	1	M26208_2.00	W4	downstream exon 3'SS	dn	-124	0.334871	1.35823	3	56	85	3456	3.53	1.62	FALSE	0.00470588	0.00269097	0.167435	1	FALSE	rna_map_summary_wt4yo_vs_tg4yo_SE_cisbp.tsv	4yo	TgHD vs WT, 4 years	CisBP	exons gaining inclusion in TgHD	2.179	TRUE	TGTTGTGTG	UGUUGUGUG	TRUE	F21	2
NXF1	1	418	W1	upstream exon 5'SS	up	26	0.289604	1.33621	6	34	336	3402	1.79	1	FALSE	0.00184524	0.00109935	0.167437	1	TRUE	rna_map_summary_tg4yo_vs_tg8yo_SE.tsv	tg_aging	TgHD, 4 vs 8 years	ATtRACT	exons losing inclusion at 8 years	1.79	TRUE	AACCTG	AACCUG	FALSE	F33	1
PUM1/PUM2	2	114	W3	target exon 5'SS	up	226	0.15329	-1.64401	0	27	356	3580	0	0.75	FALSE	0	0.00117318	0.16744	1	FALSE	rna_map_summary_tg4yo_vs_tg8yo_SE.tsv	tg_aging	TgHD, 4 vs 8 years	ATtRACT	exons losing inclusion at 8 years	0	FALSE	TGTAAATA	UGUAAAUA	FALSE	F07	4
RBMS3	1	M055_0.6	W2	target exon 3'SS	up	-224	0.289605	1.33614	6	34	356	3605	1.69	0.94	FALSE	0.00432584	0.00156449	0.167476	1	FALSE	rna_map_summary_tg4yo_vs_tg8yo_SE.tsv	tg_aging	TgHD, 4 vs 8 years	ATtRACT	exons losing inclusion at 8 years	1.798	TRUE	ATATATA	AUAUAUA	TRUE	F07	4
ENSSSCG00000024051	1	M26252_2.00	W2	target exon 3'SS	up	-124	0.205526	1.51767	9	34	542	3580	1.66	0.95	FALSE	0.00265683	0.00121788	0.167509	0.958644	FALSE	rna_map_summary_wt8yo_vs_tg8yo_SE_cisbp.tsv	8yo	TgHD vs WT, 8 years	CisBP	exons losing inclusion in TgHD	1.747	TRUE	TGAATGAG	UGAAUGAG	FALSE	F26	2
HNRNPH3	1	M26192_2.00	W4	downstream exon 3'SS	up	-74	0.269545	1.34076	8	142	121	3445	6.61	4.12	FALSE	0.0127273	0.00693759	0.167532	1	FALSE	rna_map_summary_wt4yo_vs_wt8yo_SE_cisbp.tsv	wt_aging	WT, 4 vs 8 years	CisBP	exons losing inclusion at 8 years	1.604	TRUE	GGGGAGGGA	GGGGAGGGA	TRUE	F04	10
FUS	1	M00514_2.00	W2	target exon 3'SS	up	-24	0.224941	1.36336	21	608	95	3621	22.11	16.79	FALSE	0.0187368	0.0121458	0.167565	1	TRUE	rna_map_summary_wt4yo_vs_tg4yo_SE_cisbp.tsv	4yo	TgHD vs WT, 4 years	CisBP	exons losing inclusion in TgHD	1.317	TRUE	GGTG	GGUG	TRUE	F29	1
EIF4A3	1	407	W2	target exon 3'SS	dn	-24	0.188315	1.40208	64	483	399	3580	16.04	13.49	FALSE	0.0244612	0.0252235	0.167583	0.887607	FALSE	rna_map_summary_wt8yo_vs_tg8yo_SE.tsv	8yo	TgHD vs WT, 8 years	ATtRACT	exons gaining inclusion in TgHD	1.189	TRUE	TTTTTT	UUUUUU	TRUE	F01	16
ELAVL3	1	119	W2	target exon 3'SS	dn	-174	0.335256	1.35712	3	53	94	3621	3.19	1.46	FALSE	0.00851064	0.00252416	0.167628	1	FALSE	rna_map_summary_wt4yo_vs_tg4yo_SE.tsv	4yo	TgHD vs WT, 4 years	ATtRACT	exons gaining inclusion in TgHD	2.185	TRUE	ATTTATTTTA	AUUUAUUUUA	TRUE	F01	16
ACO1	1	M256_0.6	W3	target exon 5'SS	dn	26	0.156812	-1.57149	2	52	400	3558	0.5	1.46	FALSE	0.0006	0.00163575	0.16765	0.887607	TRUE	rna_map_summary_wt8yo_vs_tg8yo_SE.tsv	8yo	TgHD vs WT, 8 years	ATtRACT	exons gaining inclusion in TgHD	0.342	FALSE	CAGTGC	CAGUGC	FALSE	F69	1
CELF6	1	M26150_2.00	W3	target exon 5'SS	dn	26	0.156812	-1.57149	2	52	400	3558	0.5	1.46	FALSE	0.00045	0.00215852	0.16765	0.958644	FALSE	rna_map_summary_wt8yo_vs_tg8yo_SE_cisbp.tsv	8yo	TgHD vs WT, 8 years	CisBP	exons gaining inclusion in TgHD	0.342	FALSE	GTGTTGTG	GUGUUGUG	TRUE	F06	9
DDX53/ENSSSCG00000023943	2	M26201_2.00	W3	target exon 5'SS	dn	176	0.156812	-1.57149	2	52	400	3558	0.5	1.46	FALSE	0.0007	0.00187746	0.16765	0.958644	FALSE	rna_map_summary_wt8yo_vs_tg8yo_SE_cisbp.tsv	8yo	TgHD vs WT, 8 years	CisBP	exons gaining inclusion in TgHD	0.342	FALSE	AGAATAA	AGAAUAA	FALSE	F05	9
ENSSSCG00000023148	1	M26246_2.00	W3	target exon 5'SS	dn	76	0.156812	-1.57149	2	52	400	3558	0.5	1.46	FALSE	0.0008	0.00225408	0.16765	0.958644	FALSE	rna_map_summary_wt8yo_vs_tg8yo_SE_cisbp.tsv	8yo	TgHD vs WT, 8 years	CisBP	exons gaining inclusion in TgHD	0.342	FALSE	AGGAGATG	AGGAGAUG	FALSE	F05	9
PTBP3	1	M26166_2.00	W3	target exon 5'SS	dn	76	0.209712	1.42487	17	105	400	3558	4.25	2.95	FALSE	0.0067	0.00478359	0.167666	0.958644	FALSE	rna_map_summary_wt8yo_vs_tg8yo_SE_cisbp.tsv	8yo	TgHD vs WT, 8 years	CisBP	exons gaining inclusion in TgHD	1.441	TRUE	TTTTTCTT	UUUUUCUU	TRUE	F15	4
ACO1	1	M256_0.6	W3	target exon 5'SS	up	76	0.173833	-1.52568	2	57	356	3580	0.56	1.59	FALSE	0.000674157	0.00174302	0.167686	1	TRUE	rna_map_summary_tg4yo_vs_tg8yo_SE.tsv	tg_aging	TgHD, 4 vs 8 years	ATtRACT	exons losing inclusion at 8 years	0.352	FALSE	CAGTGC	CAGUGC	FALSE	F69	1
HNRNPD	1	738	W3	target exon 5'SS	dn	176	0.33563	1.35612	3	53	94	3619	3.19	1.46	FALSE	0.00425532	0.00244819	0.167815	1	FALSE	rna_map_summary_wt4yo_vs_tg4yo_SE.tsv	4yo	TgHD vs WT, 4 years	ATtRACT	exons gaining inclusion in TgHD	2.185	TRUE	ATTTATTTA	AUUUAUUUA	TRUE	F01	16
PABPC4	1	M042_0.6	W3	target exon 5'SS	dn	76	0.33563	1.35612	3	53	94	3619	3.19	1.46	FALSE	0.00489362	0.00265267	0.167815	1	TRUE	rna_map_summary_wt4yo_vs_tg4yo_SE.tsv	4yo	TgHD vs WT, 4 years	ATtRACT	exons gaining inclusion in TgHD	2.185	TRUE	AAAAAAA	AAAAAAA	TRUE	F02	12
SYNCRIP	1	1066	W3	target exon 5'SS	dn	76	0.33563	1.35612	3	53	94	3619	3.19	1.46	FALSE	0.00489362	0.00265267	0.167815	1	FALSE	rna_map_summary_wt4yo_vs_tg4yo_SE.tsv	4yo	TgHD vs WT, 4 years	ATtRACT	exons gaining inclusion in TgHD	2.185	TRUE	AAAAAAA	AAAAAAA	TRUE	F02	12
FUS	1	M00514_2.00	W3	target exon 5'SS	up	226	0.167007	-1.43114	97	735	539	3558	18	20.66	FALSE	0.0171058	0.0188252	0.16784	0.958644	TRUE	rna_map_summary_wt8yo_vs_tg8yo_SE_cisbp.tsv	8yo	TgHD vs WT, 8 years	CisBP	exons losing inclusion in TgHD	0.871	FALSE	GGTG	GGUG	TRUE	F29	1
RBMX	1	M00542_2.00	W3	target exon 5'SS	up	76	0.179753	-1.38795	141	1034	539	3558	26.16	29.06	FALSE	0.0226345	0.0277347	0.168088	0.958644	TRUE	rna_map_summary_wt8yo_vs_tg8yo_SE_cisbp.tsv	8yo	TgHD vs WT, 8 years	CisBP	exons losing inclusion in TgHD	0.9	FALSE	CCAG	CCAG	FALSE	F31	1
CELF4	1	M004_0.6	W1	upstream exon 5'SS	up	76	0.209026	1.50639	9	34	511	3361	1.76	1.01	FALSE	0.00289628	0.00160071	0.168113	0.887607	FALSE	rna_map_summary_wt8yo_vs_tg8yo_SE.tsv	8yo	TgHD vs WT, 8 years	ATtRACT	exons losing inclusion in TgHD	1.743	TRUE	TGTGTGT	UGUGUGU	TRUE	F03	8
CELF5	1	M157_0.6	W1	upstream exon 5'SS	up	76	0.209026	1.50639	9	34	511	3361	1.76	1.01	FALSE	0.00289628	0.00160071	0.168113	0.887607	FALSE	rna_map_summary_wt8yo_vs_tg8yo_SE.tsv	8yo	TgHD vs WT, 8 years	ATtRACT	exons losing inclusion in TgHD	1.743	TRUE	TGTGTGT	UGUGUGU	TRUE	F03	8
HNRNPA1	1	679	W1	upstream exon 5'SS	up	76	0.209026	1.50639	9	34	511	3361	1.76	1.01	FALSE	0.00203523	0.00107706	0.168113	0.887607	TRUE	rna_map_summary_wt8yo_vs_tg8yo_SE.tsv	8yo	TgHD vs WT, 8 years	ATtRACT	exons losing inclusion in TgHD	1.743	TRUE	TAGAGT	UAGAGU	FALSE	F46	1
ENSSSCG00000011121	1	M00251_2.00	W2	target exon 3'SS	dn	-124	0.220781	1.43897	11	85	297	3605	3.7	2.36	FALSE	0.00545455	0.0038613	0.168135	1	FALSE	rna_map_summary_tg4yo_vs_tg8yo_SE_cisbp.tsv	tg_aging	TgHD, 4 vs 8 years	CisBP	exons gaining inclusion at 8 years	1.568	TRUE	TGTGTGT	UGUGUGU	TRUE	F06	9
FUBP3	1	M26167_2.00	W4	downstream exon 3'SS	up	-74	0.167602	-1.57752	1	29	508	3407	0.2	0.85	FALSE	0.000314961	0.00126211	0.168145	0.958644	FALSE	rna_map_summary_wt8yo_vs_tg8yo_SE_cisbp.tsv	8yo	TgHD vs WT, 8 years	CisBP	exons losing inclusion in TgHD	0.235	FALSE	TATGTATG	UAUGUAUG	FALSE	F18	3
KHSRP	1	M26209_2.00	W4	downstream exon 3'SS	up	-74	0.167602	-1.57752	1	29	508	3407	0.2	0.85	FALSE	0.000314961	0.00126211	0.168145	0.958644	FALSE	rna_map_summary_wt8yo_vs_tg8yo_SE_cisbp.tsv	8yo	TgHD vs WT, 8 years	CisBP	exons losing inclusion in TgHD	0.235	FALSE	TATGTATG	UAUGUAUG	FALSE	F18	3
ESRP1	1	M26170_2.00	W4	downstream exon 3'SS	up	-174	0.336387	1.28584	4	88	83	3456	4.82	2.55	FALSE	0.0060241	0.00388889	0.168194	1	FALSE	rna_map_summary_wt4yo_vs_tg4yo_SE_cisbp.tsv	4yo	TgHD vs WT, 4 years	CisBP	exons losing inclusion in TgHD	1.89	TRUE	GGGGATGG	GGGGAUGG	TRUE	F04	10
CELF6	1	M178_0.6	W1	upstream exon 5'SS	up	26	0.245137	1.37085	11	46	511	3361	2.15	1.37	FALSE	0.00289628	0.00173163	0.168283	0.887607	FALSE	rna_map_summary_wt8yo_vs_tg8yo_SE.tsv	8yo	TgHD vs WT, 8 years	ATtRACT	exons losing inclusion in TgHD	1.569	TRUE	TGTGGTG	UGUGGUG	TRUE	F03	8
FMR1	1	M016_0.6	W1	upstream exon 5'SS	up	26	0.245137	1.37085	11	46	511	3361	2.15	1.37	FALSE	0.00215264	0.00118417	0.168283	0.887607	FALSE	rna_map_summary_wt8yo_vs_tg8yo_SE.tsv	8yo	TgHD vs WT, 8 years	ATtRACT	exons losing inclusion in TgHD	1.569	TRUE	GGACAAG	GGACAAG	FALSE	F13	3
PABPC4	1	M042_0.6	W1	upstream exon 5'SS	up	126	0.245137	1.37085	11	46	511	3361	2.15	1.37	FALSE	0.0035225	0.00230884	0.168283	0.887607	TRUE	rna_map_summary_wt8yo_vs_tg8yo_SE.tsv	8yo	TgHD vs WT, 8 years	ATtRACT	exons losing inclusion in TgHD	1.569	TRUE	AAAAAAA	AAAAAAA	TRUE	F02	12
SYNCRIP	1	1066	W1	upstream exon 5'SS	up	126	0.245137	1.37085	11	46	511	3361	2.15	1.37	FALSE	0.0035225	0.00230884	0.168283	0.887607	FALSE	rna_map_summary_wt8yo_vs_tg8yo_SE.tsv	8yo	TgHD vs WT, 8 years	ATtRACT	exons losing inclusion in TgHD	1.569	TRUE	AAAAAAA	AAAAAAA	TRUE	F02	12
CELF4	1	M26156_2.00	W1	upstream exon 5'SS	up	76	0.245137	1.37085	11	46	511	3361	2.15	1.37	FALSE	0.00356164	0.00223148	0.168283	0.958644	FALSE	rna_map_summary_wt8yo_vs_tg8yo_SE_cisbp.tsv	8yo	TgHD vs WT, 8 years	CisBP	exons losing inclusion in TgHD	1.569	TRUE	TGTTGTGTG	UGUUGUGUG	TRUE	F21	2
CELF5	1	M26208_2.00	W1	upstream exon 5'SS	up	76	0.245137	1.37085	11	46	511	3361	2.15	1.37	FALSE	0.00356164	0.00223148	0.168283	0.958644	FALSE	rna_map_summary_wt8yo_vs_tg8yo_SE_cisbp.tsv	8yo	TgHD vs WT, 8 years	CisBP	exons losing inclusion in TgHD	1.569	TRUE	TGTTGTGTG	UGUUGUGUG	TRUE	F21	2
CPEB1	1	M26147_2.00	W1	upstream exon 5'SS	up	226	0.245137	1.37085	11	46	511	3361	2.15	1.37	FALSE	0.00336595	0.00224933	0.168283	0.958644	FALSE	rna_map_summary_wt8yo_vs_tg8yo_SE_cisbp.tsv	8yo	TgHD vs WT, 8 years	CisBP	exons losing inclusion in TgHD	1.569	TRUE	CTTTTTTA	CUUUUUUA	TRUE	F01	19
ENSSSCG00000001811	1	M26148_2.00	W1	upstream exon 5'SS	up	226	0.245137	1.37085	11	46	511	3361	2.15	1.37	FALSE	0.00336595	0.00224933	0.168283	0.958644	FALSE	rna_map_summary_wt8yo_vs_tg8yo_SE_cisbp.tsv	8yo	TgHD vs WT, 8 years	CisBP	exons losing inclusion in TgHD	1.569	TRUE	CTTTTTTA	CUUUUUUA	TRUE	F01	19
ENSSSCG00000005428	1	M26164_2.00	W1	upstream exon 5'SS	up	26	0.336837	1.38105	3	8	511	3361	0.59	0.24	FALSE	0.000821918	0.000303481	0.168418	0.958644	FALSE	rna_map_summary_wt8yo_vs_tg8yo_SE_cisbp.tsv	8yo	TgHD vs WT, 8 years	CisBP	exons losing inclusion in TgHD	2.458	TRUE	TTAGGGA	UUAGGGA	FALSE	F02	15
HNRNPA1L2	1	M26142_2.00	W1	upstream exon 5'SS	up	26	0.336837	1.38105	3	8	511	3361	0.59	0.24	FALSE	0.000821918	0.000303481	0.168418	0.958644	FALSE	rna_map_summary_wt8yo_vs_tg8yo_SE_cisbp.tsv	8yo	TgHD vs WT, 8 years	CisBP	exons losing inclusion in TgHD	2.458	TRUE	TTAGGGA	UUAGGGA	FALSE	F02	15
RBMS2	1	M26143_2.00	W1	upstream exon 5'SS	up	226	0.336837	1.38105	3	8	511	3361	0.59	0.24	FALSE	0.000861057	0.000362987	0.168418	0.958644	FALSE	rna_map_summary_wt8yo_vs_tg8yo_SE_cisbp.tsv	8yo	TgHD vs WT, 8 years	CisBP	exons losing inclusion in TgHD	2.458	TRUE	TATATAGG	UAUAUAGG	FALSE	F13	4
RC3H1	1	M00662_2.00	W1	upstream exon 5'SS	up	126	0.336837	1.38105	3	8	511	3361	0.59	0.24	FALSE	0.00187867	0.000565308	0.168418	0.958644	FALSE	rna_map_summary_wt8yo_vs_tg8yo_SE_cisbp.tsv	8yo	TgHD vs WT, 8 years	CisBP	exons losing inclusion in TgHD	2.458	TRUE	GTTGCGTTTTAGTAGG	GUUGCGUUUUAGUAGG	FALSE	F34	1
RALY	1	M150_0.6	W1	upstream exon 5'SS	up	76	0.228393	1.41666	11	71	336	3402	3.27	2.09	FALSE	0.00434524	0.00284539	0.16842	1	FALSE	rna_map_summary_tg4yo_vs_tg8yo_SE.tsv	tg_aging	TgHD, 4 vs 8 years	ATtRACT	exons losing inclusion at 8 years	1.565	TRUE	TTTTTTG	UUUUUUG	TRUE	F01	16
TIA1	1	M075_0.6	W1	upstream exon 5'SS	up	76	0.228393	1.41666	11	71	336	3402	3.27	2.09	FALSE	0.00434524	0.00284539	0.16842	1	FALSE	rna_map_summary_tg4yo_vs_tg8yo_SE.tsv	tg_aging	TgHD, 4 vs 8 years	ATtRACT	exons losing inclusion at 8 years	1.565	TRUE	TTTTTTG	UUUUUUG	TRUE	F01	16
ENSSSCG00000030671	1	M00578_2.00	W4	downstream exon 3'SS	dn	-174	0.336925	1.35482	3	35	134	3445	2.24	1.02	FALSE	0.00373134	0.00177068	0.168463	1	FALSE	rna_map_summary_wt4yo_vs_wt8yo_SE_cisbp.tsv	wt_aging	WT, 4 vs 8 years	CisBP	exons gaining inclusion at 8 years	2.196	TRUE	GTTGTTGTTT	GUUGUUGUUU	TRUE	F06	9
PCBP1	1	M26262_2.00	W4	downstream exon 3'SS	dn	-224	0.336925	1.35482	3	35	134	3445	2.24	1.02	FALSE	0.00298507	0.00153846	0.168463	1	FALSE	rna_map_summary_wt4yo_vs_wt8yo_SE_cisbp.tsv	wt_aging	WT, 4 vs 8 years	CisBP	exons gaining inclusion at 8 years	2.196	TRUE	CCTTTCCC	CCUUUCCC	TRUE	F12	4
PCBP2	1	M26141_2.00	W4	downstream exon 3'SS	dn	-224	0.336925	1.35482	3	35	134	3445	2.24	1.02	FALSE	0.00298507	0.00153846	0.168463	1	FALSE	rna_map_summary_wt4yo_vs_wt8yo_SE_cisbp.tsv	wt_aging	WT, 4 vs 8 years	CisBP	exons gaining inclusion at 8 years	2.196	TRUE	CCTTTCCC	CCUUUCCC	TRUE	F12	4
ZC3H6/ZC3H8	2	M00693_2.00	W4	downstream exon 3'SS	dn	-74	0.336925	1.35482	3	35	134	3445	2.24	1.02	FALSE	0.00268657	0.00117852	0.168463	1	FALSE	rna_map_summary_wt4yo_vs_wt8yo_SE_cisbp.tsv	wt_aging	WT, 4 vs 8 years	CisBP	exons gaining inclusion at 8 years	2.196	TRUE	GCTTGC	GCUUGC	FALSE	F16	3
AKAP1	1	97	W2	target exon 3'SS	up	-224	0.337085	1.36794	3	13	356	3605	0.84	0.36	FALSE	0.00258427	0.000771151	0.168543	1	FALSE	rna_map_summary_tg4yo_vs_tg8yo_SE.tsv	tg_aging	TgHD, 4 vs 8 years	ATtRACT	exons losing inclusion at 8 years	2.333	TRUE	ATATATAT	AUAUAUAU	TRUE	F07	4
HNRNPDL	1	s79	W2	target exon 3'SS	up	-24	0.337085	1.36794	3	13	356	3605	0.84	0.36	FALSE	0.00157303	0.000615811	0.168543	1	FALSE	rna_map_summary_tg4yo_vs_tg8yo_SE.tsv	tg_aging	TgHD, 4 vs 8 years	ATtRACT	exons losing inclusion at 8 years	2.333	TRUE	ACTAACAGCA	ACUAACAGCA	FALSE	F09	3
IGF2BP3	1	M163_0.6	W2	target exon 3'SS	up	-174	0.337085	1.36794	3	13	356	3605	0.84	0.36	FALSE	0.0011236	0.000504854	0.168543	1	FALSE	rna_map_summary_tg4yo_vs_tg8yo_SE.tsv	tg_aging	TgHD, 4 vs 8 years	ATtRACT	exons losing inclusion at 8 years	2.333	TRUE	ACAAACA	ACAAACA	TRUE	F06	5
RBM14	1	M050_0.6	W2	target exon 3'SS	up	-74	0.337085	1.36794	3	13	356	3605	0.84	0.36	FALSE	0.00140449	0.000454924	0.168543	1	FALSE	rna_map_summary_tg4yo_vs_tg8yo_SE.tsv	tg_aging	TgHD, 4 vs 8 years	ATtRACT	exons losing inclusion at 8 years	2.333	TRUE	GCGCGGG	GCGCGGG	TRUE	F05	5
ENSSSCG00000012938	1	M00072_2.00	W2	target exon 3'SS	up	-74	0.337085	1.36794	3	13	356	3605	0.84	0.36	FALSE	0.00140449	0.000454924	0.168543	1	FALSE	rna_map_summary_tg4yo_vs_tg8yo_SE_cisbp.tsv	tg_aging	TgHD, 4 vs 8 years	CisBP	exons losing inclusion at 8 years	2.333	TRUE	GCGCGGG	GCGCGGG	TRUE	F07	6
RBM45	1	M26224_2.00	W2	target exon 3'SS	up	-74	0.337085	1.36794	3	13	356	3605	0.84	0.36	FALSE	0.00134831	0.000371706	0.168543	1	FALSE	rna_map_summary_tg4yo_vs_tg8yo_SE_cisbp.tsv	tg_aging	TgHD, 4 vs 8 years	CisBP	exons losing inclusion at 8 years	2.333	TRUE	ACGACAGA	ACGACAGA	FALSE	F09	4
FUBP1	1	M26157_2.00	W1	upstream exon 5'SS	up	226	0.337137	1.36786	3	13	336	3402	0.89	0.38	FALSE	0.0014881	0.000676073	0.168568	1	FALSE	rna_map_summary_tg4yo_vs_tg8yo_SE_cisbp.tsv	tg_aging	TgHD, 4 vs 8 years	CisBP	exons losing inclusion at 8 years	2.342	TRUE	TATGTATG	UAUGUAUG	FALSE	F18	3
SRSF2	1	M070_0.6	W2	target exon 3'SS	up	-224	0.166836	-1.54291	2	58	356	3605	0.56	1.61	FALSE	0.000898876	0.00241886	0.168613	1	FALSE	rna_map_summary_tg4yo_vs_tg8yo_SE.tsv	tg_aging	TgHD, 4 vs 8 years	ATtRACT	exons losing inclusion at 8 years	0.348	FALSE	AGGAGAGG	AGGAGAGG	TRUE	F10	3
SRSF4	1	1274	W2	target exon 3'SS	up	-124	0.166836	-1.54291	2	58	356	3605	0.56	1.61	FALSE	0.000561798	0.00252427	0.168613	1	FALSE	rna_map_summary_tg4yo_vs_tg8yo_SE.tsv	tg_aging	TgHD, 4 vs 8 years	ATtRACT	exons losing inclusion at 8 years	0.348	FALSE	GAGGAAGAA	GAGGAAGAA	TRUE	F04	5
NUDT21	1	420	W1	upstream exon 5'SS	dn	226	0.202299	1.44741	17	150	269	3402	6.32	4.41	FALSE	0.0060223	0.00436802	0.168622	1	FALSE	rna_map_summary_tg4yo_vs_tg8yo_SE.tsv	tg_aging	TgHD, 4 vs 8 years	ATtRACT	exons gaining inclusion at 8 years	1.433	TRUE	TTGTA	UUGUA	FALSE	F16	2
HNRNPA1L2	1	M023_0.6	W4	downstream exon 3'SS	up	-224	0.214099	1.60415	5	15	508	3407	0.98	0.44	FALSE	0.00137795	0.000604638	0.16866	0.887607	FALSE	rna_map_summary_wt8yo_vs_tg8yo_SE.tsv	8yo	TgHD vs WT, 8 years	ATtRACT	exons losing inclusion in TgHD	2.227	TRUE	TTAGGGA	UUAGGGA	FALSE	F12	3
RBM24	1	M175_0.6	W4	downstream exon 3'SS	up	-74	0.214099	1.60415	5	15	508	3407	0.98	0.44	FALSE	0.00137795	0.000551805	0.16866	0.887607	FALSE	rna_map_summary_wt8yo_vs_tg8yo_SE.tsv	8yo	TgHD vs WT, 8 years	ATtRACT	exons losing inclusion in TgHD	2.227	TRUE	AGTGTGA	AGUGUGA	FALSE	F03	8
ESRP2	1	M141_0.6	W1	upstream exon 5'SS	dn	226	0.337337	1.28432	4	54	134	3461	2.99	1.56	FALSE	0.00402985	0.00208032	0.168668	1	FALSE	rna_map_summary_wt4yo_vs_wt8yo_SE.tsv	wt_aging	WT, 4 vs 8 years	ATtRACT	exons gaining inclusion at 8 years	1.917	TRUE	TGGGGAT	UGGGGAU	FALSE	F17	2
ERI1	1	517	W2	target exon 3'SS	up	-224	0.337391	1.4864	2	27	95	3621	2.11	0.75	FALSE	0.00294737	0.000972107	0.168696	1	FALSE	rna_map_summary_wt4yo_vs_tg4yo_SE.tsv	4yo	TgHD vs WT, 4 years	ATtRACT	exons losing inclusion in TgHD	2.813	TRUE	TTTCAGA	UUUCAGA	FALSE	F41	1
NONO	1	185	W2	target exon 3'SS	up	-74	0.337391	1.4864	2	27	95	3621	2.11	0.75	FALSE	0.00315789	0.00112676	0.168696	1	FALSE	rna_map_summary_wt4yo_vs_tg4yo_SE.tsv	4yo	TgHD vs WT, 4 years	ATtRACT	exons losing inclusion in TgHD	2.813	TRUE	GAGAGGAAC	GAGAGGAAC	FALSE	F10	3
TARDBP	1	M074_0.6	W2	target exon 3'SS	up	-24	0.337391	1.4864	2	27	95	3621	2.11	0.75	FALSE	0.00210526	0.000822977	0.168696	1	FALSE	rna_map_summary_wt4yo_vs_tg4yo_SE.tsv	4yo	TgHD vs WT, 4 years	ATtRACT	exons losing inclusion in TgHD	2.813	TRUE	TGAATGAG	UGAAUGAG	FALSE	F62	1
ZRANB2	1	s21	W4	downstream exon 3'SS	dn	-74	0.337469	1.2831	4	86	85	3456	4.71	2.49	FALSE	0.00376471	0.00281829	0.168735	1	TRUE	rna_map_summary_wt4yo_vs_tg4yo_SE.tsv	4yo	TgHD vs WT, 4 years	ATtRACT	exons gaining inclusion in TgHD	1.892	TRUE	AGGTAA	AGGUAA	FALSE	F08	4
HNRNPH2	1	912	W4	downstream exon 3'SS	dn	-124	0.165811	-1.46182	24	301	365	3407	6.58	8.83	FALSE	0.00613699	0.00875257	0.16877	0.887607	TRUE	rna_map_summary_wt8yo_vs_tg8yo_SE.tsv	8yo	TgHD vs WT, 8 years	ATtRACT	exons gaining inclusion in TgHD	0.745	FALSE	AGGGA	AGGGA	TRUE	F12	3
CELF6	1	M26150_2.00	W3	target exon 5'SS	up	226	0.337676	1.48554	2	27	95	3619	2.11	0.75	FALSE	0.00336842	0.00106107	0.168838	1	FALSE	rna_map_summary_wt4yo_vs_tg4yo_SE_cisbp.tsv	4yo	TgHD vs WT, 4 years	CisBP	exons losing inclusion in TgHD	2.813	TRUE	GTGTTGTG	GUGUUGUG	TRUE	F06	9
RBFOX1	1	M298_0.6	W4	downstream exon 3'SS	dn	-124	0.287019	1.33808	6	89	134	3445	4.48	2.58	FALSE	0.00328358	0.00286792	0.16887	1	FALSE	rna_map_summary_wt4yo_vs_wt8yo_SE.tsv	wt_aging	WT, 4 vs 8 years	ATtRACT	exons gaining inclusion at 8 years	1.736	TRUE	TGCATG	UGCAUG	FALSE	F18	2
RBFOX2	1	625	W4	downstream exon 3'SS	dn	-124	0.287019	1.33808	6	89	134	3445	4.48	2.58	FALSE	0.00328358	0.00286792	0.16887	1	TRUE	rna_map_summary_wt4yo_vs_wt8yo_SE.tsv	wt_aging	WT, 4 vs 8 years	ATtRACT	exons gaining inclusion at 8 years	1.736	TRUE	TGCATG	UGCAUG	FALSE	F18	2
MSI1	1	M26275_2.00	W2	target exon 3'SS	dn	-124	0.141284	-1.67428	0	25	399	3580	0	0.7	FALSE	0	0.00100559	0.168878	0.958644	FALSE	rna_map_summary_wt8yo_vs_tg8yo_SE_cisbp.tsv	8yo	TgHD vs WT, 8 years	CisBP	exons gaining inclusion in TgHD	0	FALSE	AGTAGGTAG	AGUAGGUAG	FALSE	F02	15
ESRP2	1	M141_0.6	W4	downstream exon 3'SS	up	-224	0.165002	-1.54748	2	59	332	3413	0.6	1.73	FALSE	0.000843373	0.00230882	0.168922	1	FALSE	rna_map_summary_tg4yo_vs_tg8yo_SE.tsv	tg_aging	TgHD, 4 vs 8 years	ATtRACT	exons losing inclusion at 8 years	0.347	FALSE	TGGGGAT	UGGGGAU	FALSE	F17	2
PPRC1	1	M044_0.6	W1	upstream exon 5'SS	dn	226	0.140819	-1.67553	0	25	375	3361	0	0.74	FALSE	0	0.00113062	0.168922	0.887607	FALSE	rna_map_summary_wt8yo_vs_tg8yo_SE.tsv	8yo	TgHD vs WT, 8 years	ATtRACT	exons gaining inclusion in TgHD	0	FALSE	GCGCGCG	GCGCGCG	TRUE	F05	5
IFIH1	1	546	W1	upstream exon 5'SS	dn	176	0.337977	1.34992	3	55	87	3460	3.45	1.59	FALSE	0.00574713	0.00283237	0.168989	1	FALSE	rna_map_summary_wt4yo_vs_tg4yo_SE.tsv	4yo	TgHD vs WT, 4 years	ATtRACT	exons gaining inclusion in TgHD	2.17	TRUE	GGGCCGCGGAT	GGGCCGCGGAU	FALSE	F43	1
SRSF2	1	M070_0.6	W1	upstream exon 5'SS	dn	26	0.337977	1.34992	3	55	87	3460	3.45	1.59	FALSE	0.00666667	0.00220231	0.168989	1	FALSE	rna_map_summary_wt4yo_vs_tg4yo_SE.tsv	4yo	TgHD vs WT, 4 years	ATtRACT	exons gaining inclusion in TgHD	2.17	TRUE	AGGAGAGG	AGGAGAGG	TRUE	F10	3
PIWIL1	1	508	W2	target exon 3'SS	dn	-24	0.204368	1.37632	42	832	151	3619	27.81	22.99	FALSE	0.0247682	0.0193368	0.16905	1	TRUE	rna_map_summary_wt4yo_vs_wt8yo_SE.tsv	wt_aging	WT, 4 vs 8 years	ATtRACT	exons gaining inclusion at 8 years	1.21	TRUE	GCTT	GCUU	FALSE	F40	1
ENSSSCG00000030671	1	M00578_2.00	W1	upstream exon 5'SS	dn	126	0.291374	1.32958	6	43	269	3402	2.23	1.26	FALSE	0.00319703	0.00263374	0.169099	1	FALSE	rna_map_summary_tg4yo_vs_tg8yo_SE_cisbp.tsv	tg_aging	TgHD, 4 vs 8 years	CisBP	exons gaining inclusion at 8 years	1.77	TRUE	GTTGTTGTTT	GUUGUUGUUU	TRUE	F06	9
NONO	1	185	W2	target exon 3'SS	up	-74	0.159905	-1.59654	1	29	542	3580	0.18	0.81	FALSE	0.000332103	0.00124581	0.169229	0.888274	FALSE	rna_map_summary_wt8yo_vs_tg8yo_SE.tsv	8yo	TgHD vs WT, 8 years	ATtRACT	exons losing inclusion in TgHD	0.222	FALSE	GAGAGGAAC	GAGAGGAAC	FALSE	F10	3
A1CF	1	M26193_2.00	W2	target exon 3'SS	up	-224	0.159905	-1.59654	1	29	542	3580	0.18	0.81	FALSE	0.000258303	0.00106704	0.169229	0.958644	FALSE	rna_map_summary_wt8yo_vs_tg8yo_SE_cisbp.tsv	8yo	TgHD vs WT, 8 years	CisBP	exons losing inclusion in TgHD	0.222	FALSE	TTAATTG	UUAAUUG	FALSE	F47	1
PABPC5	1	M162_0.6	W4	downstream exon 3'SS	up	-124	0.338477	1.34998	3	39	121	3445	2.48	1.13	FALSE	0.00297521	0.0014746	0.169238	1	FALSE	rna_map_summary_wt4yo_vs_wt8yo_SE.tsv	wt_aging	WT, 4 vs 8 years	ATtRACT	exons losing inclusion at 8 years	2.195	TRUE	AGAAAAT	AGAAAAU	FALSE	F02	12
SAMD4A	1	M061_0.6	W4	downstream exon 3'SS	up	-174	0.338477	1.34998	3	39	121	3445	2.48	1.13	FALSE	0.00347107	0.00148621	0.169238	1	FALSE	rna_map_summary_wt4yo_vs_wt8yo_SE.tsv	wt_aging	WT, 4 vs 8 years	ATtRACT	exons losing inclusion at 8 years	2.195	TRUE	GCTGGAC	GCUGGAC	FALSE	F57	1
SAMD4A/SAMD4B	2	M00083_2.00	W4	downstream exon 3'SS	up	-174	0.338477	1.34998	3	39	121	3445	2.48	1.13	FALSE	0.00347107	0.00148621	0.169238	1	FALSE	rna_map_summary_wt4yo_vs_wt8yo_SE_cisbp.tsv	wt_aging	WT, 4 vs 8 years	CisBP	exons losing inclusion at 8 years	2.195	TRUE	GCTGGAC	GCUGGAC	FALSE	F27	1
EIF4A3	1	407	W4	downstream exon 3'SS	dn	-24	0.213455	1.38177	25	495	134	3445	18.66	14.37	FALSE	0.030597	0.0265022	0.169441	1	FALSE	rna_map_summary_wt4yo_vs_wt8yo_SE.tsv	wt_aging	WT, 4 vs 8 years	ATtRACT	exons gaining inclusion at 8 years	1.299	TRUE	TTTTTT	UUUUUU	TRUE	F01	16
SRP19/SRP54	2	547	W4	downstream exon 3'SS	dn	-174	0.219656	1.36549	24	228	271	3413	8.86	6.68	FALSE	0.00929889	0.00646938	0.169463	1	TRUE	rna_map_summary_tg4yo_vs_tg8yo_SE.tsv	tg_aging	TgHD, 4 vs 8 years	ATtRACT	exons gaining inclusion at 8 years	1.326	TRUE	GGAGC	GGAGC	FALSE	F11	3
ANKHD1	1	M002_0.6	W4	downstream exon 3'SS	up	-74	0.338931	2.0469	1	1	332	3413	0.3	0.03	TRUE	0.000421687	2.92997e-05	0.169466		FALSE	rna_map_summary_tg4yo_vs_tg8yo_SE.tsv	tg_aging	TgHD, 4 vs 8 years	ATtRACT	exons losing inclusion at 8 years	10	TRUE	AGACGTA	AGACGUA	FALSE	F49	1
LIN28A	1	M035_0.6	W4	downstream exon 3'SS	up	-174	0.338931	2.0469	1	1	332	3413	0.3	0.03	TRUE	0.000421687	4.10196e-05	0.169466		FALSE	rna_map_summary_tg4yo_vs_tg8yo_SE.tsv	tg_aging	TgHD, 4 vs 8 years	ATtRACT	exons losing inclusion at 8 years	10	TRUE	CGGAGAA	CGGAGAA	FALSE	F10	3
ENSSSCG00000024265	1	M26253_2.00	W4	downstream exon 3'SS	up	-24	0.338931	2.0469	1	1	332	3413	0.3	0.03	TRUE	0.000481928	4.68796e-05	0.169466		FALSE	rna_map_summary_tg4yo_vs_tg8yo_SE_cisbp.tsv	tg_aging	TgHD, 4 vs 8 years	CisBP	exons losing inclusion at 8 years	10	TRUE	TATATAGG	UAUAUAGG	FALSE	F13	4
ENSSSCG00000028588	1	M26270_2.00	W4	downstream exon 3'SS	up	-224	0.338931	2.0469	1	1	332	3413	0.3	0.03	TRUE	0.000421687	4.10196e-05	0.169466		FALSE	rna_map_summary_tg4yo_vs_tg8yo_SE_cisbp.tsv	tg_aging	TgHD, 4 vs 8 years	CisBP	exons losing inclusion at 8 years	10	TRUE	AACAACG	AACAACG	FALSE	F10	4
ENSSSCG00000030128	1	M26278_2.00	W4	downstream exon 3'SS	up	-24	0.338931	2.0469	1	1	332	3413	0.3	0.03	TRUE	0.000481928	4.68796e-05	0.169466		FALSE	rna_map_summary_tg4yo_vs_tg8yo_SE_cisbp.tsv	tg_aging	TgHD, 4 vs 8 years	CisBP	exons losing inclusion at 8 years	10	TRUE	TATATAGG	UAUAUAGG	FALSE	F13	4
LIN28A	1	M00057_2.00	W4	downstream exon 3'SS	up	-174	0.338931	2.0469	1	1	332	3413	0.3	0.03	TRUE	0.000421687	4.10196e-05	0.169466		FALSE	rna_map_summary_tg4yo_vs_tg8yo_SE_cisbp.tsv	tg_aging	TgHD, 4 vs 8 years	CisBP	exons losing inclusion at 8 years	10	TRUE	CGGAGAA	CGGAGAA	FALSE	F05	9
SRSF3	1	M26146_2.00	W4	downstream exon 3'SS	up	-224	0.338931	2.0469	1	1	332	3413	0.3	0.03	TRUE	0.000421687	4.10196e-05	0.169466		FALSE	rna_map_summary_tg4yo_vs_tg8yo_SE_cisbp.tsv	tg_aging	TgHD, 4 vs 8 years	CisBP	exons losing inclusion at 8 years	10	TRUE	AACAACG	AACAACG	FALSE	F10	4
ENSSSCG00000030671	1	M00578_2.00	W4	downstream exon 3'SS	dn	-74	0.278857	1.31758	8	62	271	3413	2.95	1.82	FALSE	0.00509225	0.00315851	0.169529	1	FALSE	rna_map_summary_tg4yo_vs_tg8yo_SE_cisbp.tsv	tg_aging	TgHD, 4 vs 8 years	CisBP	exons gaining inclusion at 8 years	1.621	TRUE	GTTGTTGTTT	GUUGUUGUUU	TRUE	F06	9
SF1	1	M00806_2.00	W4	downstream exon 3'SS	dn	-174	0.278857	1.31758	8	62	271	3413	2.95	1.82	FALSE	0.00324723	0.00202754	0.169529	1	TRUE	rna_map_summary_tg4yo_vs_tg8yo_SE_cisbp.tsv	tg_aging	TgHD, 4 vs 8 years	CisBP	exons gaining inclusion at 8 years	1.621	TRUE	TTAACA	UUAACA	FALSE	F38	1
FMR1	1	M016_0.6	W3	target exon 5'SS	up	176	0.339247	1.34832	3	36	137	3607	2.19	1	FALSE	0.00306569	0.00128084	0.169623	1	FALSE	rna_map_summary_wt4yo_vs_wt8yo_SE.tsv	wt_aging	WT, 4 vs 8 years	ATtRACT	exons losing inclusion at 8 years	2.19	TRUE	GGACAAG	GGACAAG	FALSE	F13	3
HNRNPA1	1	679	W3	target exon 5'SS	up	126	0.339247	1.34832	3	36	137	3607	2.19	1	FALSE	0.00262774	0.00104796	0.169623	1	TRUE	rna_map_summary_wt4yo_vs_wt8yo_SE.tsv	wt_aging	WT, 4 vs 8 years	ATtRACT	exons losing inclusion at 8 years	2.19	TRUE	TAGAGT	UAGAGU	FALSE	F46	1
KHDRBS1	1	M160_0.6	W1	upstream exon 5'SS	dn	176	0.339363	1.48477	2	18	134	3461	1.49	0.52	FALSE	0.00208955	0.000624097	0.169682	1	FALSE	rna_map_summary_wt4yo_vs_wt8yo_SE.tsv	wt_aging	WT, 4 vs 8 years	ATtRACT	exons gaining inclusion at 8 years	2.865	TRUE	ATAAAAG	AUAAAAG	FALSE	F02	12
SRSF2	1	M070_0.6	W2	target exon 3'SS	dn	-174	0.187837	-1.48933	2	67	297	3605	0.67	1.86	FALSE	0.00107744	0.00270735	0.169704	1	FALSE	rna_map_summary_tg4yo_vs_tg8yo_SE.tsv	tg_aging	TgHD, 4 vs 8 years	ATtRACT	exons gaining inclusion at 8 years	0.36	FALSE	AGGAGAGG	AGGAGAGG	TRUE	F10	3
CELF6	1	M26150_2.00	W4	downstream exon 3'SS	dn	-174	0.339427	1.47992	2	29	85	3456	2.35	0.84	FALSE	0.00258824	0.00118634	0.169713	1	FALSE	rna_map_summary_wt4yo_vs_tg4yo_SE_cisbp.tsv	4yo	TgHD vs WT, 4 years	CisBP	exons gaining inclusion in TgHD	2.798	TRUE	GTGTTGTG	GUGUUGUG	TRUE	F06	9
HNRNPH3	1	M26192_2.00	W1	upstream exon 5'SS	dn	76	0.179332	-1.44049	13	174	375	3361	3.47	5.18	FALSE	0.00544	0.00886641	0.169729	0.958644	FALSE	rna_map_summary_wt8yo_vs_tg8yo_SE_cisbp.tsv	8yo	TgHD vs WT, 8 years	CisBP	exons gaining inclusion in TgHD	0.67	FALSE	GGGGAGGGA	GGGGAGGGA	TRUE	F04	10
KHDRBS3	1	s103	W4	downstream exon 3'SS	dn	-24	0.15072	-1.58692	2	55	365	3407	0.55	1.61	FALSE	0.000931507	0.0025477	0.169806	0.890355	TRUE	rna_map_summary_wt8yo_vs_tg8yo_SE.tsv	8yo	TgHD vs WT, 8 years	ATtRACT	exons gaining inclusion in TgHD	0.342	FALSE	AAAAAAA	AAAAAAA	TRUE	F02	12
ENSSSCG00000010203	1	M26191_2.00	W1	upstream exon 5'SS	up	76	0.186802	-1.42856	10	159	336	3402	2.98	4.67	FALSE	0.00380952	0.00718401	0.169817	1	FALSE	rna_map_summary_tg4yo_vs_tg8yo_SE_cisbp.tsv	tg_aging	TgHD, 4 vs 8 years	CisBP	exons losing inclusion at 8 years	0.638	FALSE	GGGGAGGG	GGGGAGGG	TRUE	F04	10
ENSSSCG00000020688	1	M26229_2.00	W1	upstream exon 5'SS	up	76	0.186802	-1.42856	10	159	336	3402	2.98	4.67	FALSE	0.00380952	0.00718401	0.169817	1	FALSE	rna_map_summary_tg4yo_vs_tg8yo_SE_cisbp.tsv	tg_aging	TgHD, 4 vs 8 years	CisBP	exons losing inclusion at 8 years	0.638	FALSE	GGGGAGGG	GGGGAGGG	TRUE	F04	10
ENSSSCG00000021128	1	M26231_2.00	W1	upstream exon 5'SS	up	76	0.186802	-1.42856	10	159	336	3402	2.98	4.67	FALSE	0.00380952	0.00718401	0.169817	1	FALSE	rna_map_summary_tg4yo_vs_tg8yo_SE_cisbp.tsv	tg_aging	TgHD, 4 vs 8 years	CisBP	exons losing inclusion at 8 years	0.638	FALSE	GGGGAGGG	GGGGAGGG	TRUE	F04	10
GRSF1	1	M26184_2.00	W1	upstream exon 5'SS	up	76	0.186802	-1.42856	10	159	336	3402	2.98	4.67	FALSE	0.00380952	0.00718401	0.169817	1	FALSE	rna_map_summary_tg4yo_vs_tg8yo_SE_cisbp.tsv	tg_aging	TgHD, 4 vs 8 years	CisBP	exons losing inclusion at 8 years	0.638	FALSE	GGGGAGGG	GGGGAGGG	TRUE	F04	10
HNRNPH1	1	M26214_2.00	W1	upstream exon 5'SS	up	76	0.186802	-1.42856	10	159	336	3402	2.98	4.67	FALSE	0.00380952	0.00718401	0.169817	1	FALSE	rna_map_summary_tg4yo_vs_tg8yo_SE_cisbp.tsv	tg_aging	TgHD, 4 vs 8 years	CisBP	exons losing inclusion at 8 years	0.638	FALSE	GGGGAGGG	GGGGAGGG	TRUE	F04	10
FUS	1	M00514_2.00	W1	upstream exon 5'SS	dn	126	0.184968	1.443	37	772	134	3461	27.61	22.31	FALSE	0.0273134	0.0209361	0.169824	1	TRUE	rna_map_summary_wt4yo_vs_wt8yo_SE_cisbp.tsv	wt_aging	WT, 4 vs 8 years	CisBP	exons gaining inclusion at 8 years	1.238	TRUE	GGTG	GGUG	TRUE	F29	1
ENSSSCG00000001066	1	M26144_2.00	W1	upstream exon 5'SS	dn	126	0.19501	-1.47267	2	69	269	3402	0.74	2.03	FALSE	0.00133829	0.00359788	0.169878	1	FALSE	rna_map_summary_tg4yo_vs_tg8yo_SE_cisbp.tsv	tg_aging	TgHD, 4 vs 8 years	CisBP	exons gaining inclusion at 8 years	0.365	FALSE	GTGTGTGG	GUGUGUGG	TRUE	F06	9
RBM38	1	M26179_2.00	W1	upstream exon 5'SS	dn	126	0.19501	-1.47267	2	69	269	3402	0.74	2.03	FALSE	0.00133829	0.00359788	0.169878	1	FALSE	rna_map_summary_tg4yo_vs_tg8yo_SE_cisbp.tsv	tg_aging	TgHD, 4 vs 8 years	CisBP	exons gaining inclusion at 8 years	0.365	FALSE	GTGTGTGG	GUGUGUGG	TRUE	F06	9
A1CF	1	M26193_2.00	W3	target exon 5'SS	dn	126	0.138219	-1.68158	0	25	400	3558	0	0.7	FALSE	0	0.000876897	0.169905	0.958644	FALSE	rna_map_summary_wt8yo_vs_tg8yo_SE_cisbp.tsv	8yo	TgHD vs WT, 8 years	CisBP	exons gaining inclusion in TgHD	0	FALSE	TTAATTG	UUAAUUG	FALSE	F47	1
ENSSSCG00000001827	1	M26149_2.00	W3	target exon 5'SS	dn	226	0.138219	-1.68158	0	25	400	3558	0	0.7	FALSE	0	0.00151209	0.169905	0.958644	FALSE	rna_map_summary_wt8yo_vs_tg8yo_SE_cisbp.tsv	8yo	TgHD vs WT, 8 years	CisBP	exons gaining inclusion in TgHD	0	FALSE	CAAACAAAA	CAAACAAAA	TRUE	F14	4
ENSSSCG00000029645	1	M26276_2.00	W3	target exon 5'SS	dn	226	0.138219	-1.68158	0	25	400	3558	0	0.7	FALSE	0	0.00151209	0.169905	0.958644	FALSE	rna_map_summary_wt8yo_vs_tg8yo_SE_cisbp.tsv	8yo	TgHD vs WT, 8 years	CisBP	exons gaining inclusion in TgHD	0	FALSE	CAAACAAAA	CAAACAAAA	TRUE	F14	4
IGF2BP1	1	M26245_2.00	W3	target exon 5'SS	dn	226	0.138219	-1.68158	0	25	400	3558	0	0.7	FALSE	0	0.00151209	0.169905	0.958644	FALSE	rna_map_summary_wt8yo_vs_tg8yo_SE_cisbp.tsv	8yo	TgHD vs WT, 8 years	CisBP	exons gaining inclusion in TgHD	0	FALSE	CAAACAAAA	CAAACAAAA	TRUE	F14	4
IGF2BP2	1	M26200_2.00	W3	target exon 5'SS	dn	226	0.138219	-1.68158	0	25	400	3558	0	0.7	FALSE	0	0.00151209	0.169905	0.958644	FALSE	rna_map_summary_wt8yo_vs_tg8yo_SE_cisbp.tsv	8yo	TgHD vs WT, 8 years	CisBP	exons gaining inclusion in TgHD	0	FALSE	CAAACAAAA	CAAACAAAA	TRUE	F14	4
TRA2A/TRA2B	2	M00826_2.00	W3	target exon 5'SS	dn	126	0.138219	-1.68158	0	25	400	3558	0	0.7	FALSE	0	0.000978078	0.169905	0.958644	FALSE	rna_map_summary_wt8yo_vs_tg8yo_SE_cisbp.tsv	8yo	TgHD vs WT, 8 years	CisBP	exons gaining inclusion in TgHD	0	FALSE	CTGAAGA	CUGAAGA	FALSE	F41	1
HNRNPH2	1	912	W3	target exon 5'SS	dn	26	0.229802	1.41201	11	280	94	3619	11.7	7.74	FALSE	0.0117021	0.00807405	0.170016	1	TRUE	rna_map_summary_wt4yo_vs_tg4yo_SE.tsv	4yo	TgHD vs WT, 4 years	ATtRACT	exons gaining inclusion in TgHD	1.512	TRUE	AGGGA	AGGGA	TRUE	F12	3
KHSRP	1	41	W3	target exon 5'SS	up	26	0.295907	1.31973	6	34	356	3580	1.69	0.95	FALSE	0.00292135	0.00147486	0.170059	1	FALSE	rna_map_summary_tg4yo_vs_tg8yo_SE.tsv	tg_aging	TgHD, 4 vs 8 years	ATtRACT	exons losing inclusion at 8 years	1.779	TRUE	ATGTATAT	AUGUAUAU	FALSE	F03	8
PABPC5	1	M162_0.6	W3	target exon 5'SS	up	76	0.295907	1.31973	6	34	356	3580	1.69	0.95	FALSE	0.00174157	0.00110615	0.170059	1	FALSE	rna_map_summary_tg4yo_vs_tg8yo_SE.tsv	tg_aging	TgHD, 4 vs 8 years	ATtRACT	exons losing inclusion at 8 years	1.779	TRUE	AGAAAAT	AGAAAAU	FALSE	F02	12
PCBP3	1	M26242_2.00	W3	target exon 5'SS	up	226	0.295907	1.31973	6	34	356	3580	1.69	0.95	FALSE	0.00258427	0.00141899	0.170059	1	FALSE	rna_map_summary_tg4yo_vs_tg8yo_SE_cisbp.tsv	tg_aging	TgHD, 4 vs 8 years	CisBP	exons losing inclusion at 8 years	1.779	TRUE	CCTTTCCC	CCUUUCCC	TRUE	F12	4
CNOT4	1	M26232_2.00	W4	downstream exon 3'SS	dn	-124	0.158857	-1.6258	0	33	271	3413	0	0.97	FALSE	0	0.00144741	0.170064	1	FALSE	rna_map_summary_tg4yo_vs_tg8yo_SE_cisbp.tsv	tg_aging	TgHD, 4 vs 8 years	CisBP	exons gaining inclusion at 8 years	0	FALSE	AGACAGAA	AGACAGAA	FALSE	F09	4
NONO	1	M26247_2.00	W4	downstream exon 3'SS	dn	-74	0.158857	-1.6258	0	33	271	3413	0	0.97	FALSE	0	0.00128919	0.170064	1	FALSE	rna_map_summary_tg4yo_vs_tg8yo_SE_cisbp.tsv	tg_aging	TgHD, 4 vs 8 years	CisBP	exons gaining inclusion at 8 years	0	FALSE	AGTGGTTT	AGUGGUUU	FALSE	F23	2
SFPQ	1	M168_0.6	W4	downstream exon 3'SS	dn	-24	0.140544	-1.67452	0	26	365	3407	0	0.76	FALSE	0	0.000945113	0.170068	0.890595	FALSE	rna_map_summary_wt8yo_vs_tg8yo_SE.tsv	8yo	TgHD vs WT, 8 years	ATtRACT	exons gaining inclusion in TgHD	0	FALSE	GTAGTGT	GUAGUGU	FALSE	F67	1
YBX2	1	M082_0.6	W3	target exon 5'SS	up	76	0.34027	1.94712	1	4	137	3607	0.73	0.11	TRUE	0.0010219	0.000182978	0.170135		FALSE	rna_map_summary_wt4yo_vs_wt8yo_SE.tsv	wt_aging	WT, 4 vs 8 years	ATtRACT	exons losing inclusion at 8 years	6.636	TRUE	AACAACA	AACAACA	TRUE	F19	2
ANKHD1/ANKRD17	2	M26218_2.00	W3	target exon 5'SS	up	176	0.34027	1.94712	1	4	137	3607	0.73	0.11	TRUE	0.000145985	0.000155254	0.170135		FALSE	rna_map_summary_wt4yo_vs_wt8yo_SE_cisbp.tsv	wt_aging	WT, 4 vs 8 years	CisBP	exons losing inclusion at 8 years	6.636	TRUE	AGACGTA	AGACGUA	FALSE	F52	1
ENSSSCG00000010157	1	M26190_2.00	W3	target exon 5'SS	up	226	0.34027	1.94712	1	4	137	3607	0.73	0.11	TRUE	0.0010219	0.000155254	0.170135		FALSE	rna_map_summary_wt4yo_vs_wt8yo_SE_cisbp.tsv	wt_aging	WT, 4 vs 8 years	CisBP	exons losing inclusion at 8 years	6.636	TRUE	TTGAACG	UUGAACG	FALSE	F46	1
ENSSSCG00000030357/YBX2	2	M00104_2.00	W3	target exon 5'SS	up	76	0.34027	1.94712	1	4	137	3607	0.73	0.11	TRUE	0.0010219	0.000182978	0.170135		FALSE	rna_map_summary_wt4yo_vs_wt8yo_SE_cisbp.tsv	wt_aging	WT, 4 vs 8 years	CisBP	exons losing inclusion at 8 years	6.636	TRUE	AACAACA	AACAACA	TRUE	F10	4
SNRPB2	1	504	W4	downstream exon 3'SS	up	-24	0.340377	1.48044	2	20	121	3445	1.65	0.58	FALSE	0.00297521	0.000952104	0.170188	1	FALSE	rna_map_summary_wt4yo_vs_wt8yo_SE.tsv	wt_aging	WT, 4 vs 8 years	ATtRACT	exons losing inclusion at 8 years	2.845	TRUE	GTATTGCAGT	GUAUUGCAGU	FALSE	F39	1
FUBP1	1	M26157_2.00	W4	downstream exon 3'SS	up	-24	0.340377	1.48044	2	20	121	3445	1.65	0.58	FALSE	0.00264463	0.000847605	0.170188	1	FALSE	rna_map_summary_wt4yo_vs_wt8yo_SE_cisbp.tsv	wt_aging	WT, 4 vs 8 years	CisBP	exons losing inclusion at 8 years	2.845	TRUE	TATGTATG	UAUGUAUG	FALSE	F18	3
ELAVL2	1	M26163_2.00	W2	target exon 3'SS	dn	-224	0.177601	-1.51346	2	68	297	3605	0.67	1.89	FALSE	0.00107744	0.00294591	0.170258	1	FALSE	rna_map_summary_tg4yo_vs_tg8yo_SE_cisbp.tsv	tg_aging	TgHD, 4 vs 8 years	CisBP	exons gaining inclusion at 8 years	0.354	FALSE	TTTATTTT	UUUAUUUU	TRUE	F01	19
ENSSSCG00000001066	1	M26144_2.00	W1	upstream exon 5'SS	up	176	0.15571	-1.5719	2	59	336	3402	0.6	1.73	FALSE	0.000952381	0.00315109	0.170266	1	FALSE	rna_map_summary_tg4yo_vs_tg8yo_SE_cisbp.tsv	tg_aging	TgHD, 4 vs 8 years	CisBP	exons losing inclusion at 8 years	0.347	FALSE	GTGTGTGG	GUGUGUGG	TRUE	F06	9
RBM38	1	M26179_2.00	W1	upstream exon 5'SS	up	176	0.15571	-1.5719	2	59	336	3402	0.6	1.73	FALSE	0.000952381	0.00315109	0.170266	1	FALSE	rna_map_summary_tg4yo_vs_tg8yo_SE_cisbp.tsv	tg_aging	TgHD, 4 vs 8 years	CisBP	exons losing inclusion at 8 years	0.347	FALSE	GTGTGTGG	GUGUGUGG	TRUE	F06	9
SRP19/SRP54	2	547	W2	target exon 3'SS	dn	-224	0.178579	-1.42874	20	247	399	3580	5.01	6.9	FALSE	0.00541353	0.00707263	0.17038	0.890595	TRUE	rna_map_summary_wt8yo_vs_tg8yo_SE.tsv	8yo	TgHD vs WT, 8 years	ATtRACT	exons gaining inclusion in TgHD	0.726	FALSE	GGAGC	GGAGC	FALSE	F11	3
SRSF2	1	M070_0.6	W3	target exon 5'SS	dn	226	0.175225	-1.51928	2	68	296	3580	0.68	1.9	FALSE	0.000743243	0.00281006	0.170388	1	FALSE	rna_map_summary_tg4yo_vs_tg8yo_SE.tsv	tg_aging	TgHD, 4 vs 8 years	ATtRACT	exons gaining inclusion at 8 years	0.358	FALSE	AGGAGAGG	AGGAGAGG	TRUE	F10	3
PHAX	1	472	W2	target exon 3'SS	dn	-24	0.21765	1.4208	14	84	399	3580	3.51	2.35	FALSE	0.00280702	0.00187709	0.170394	0.890595	TRUE	rna_map_summary_wt8yo_vs_tg8yo_SE.tsv	8yo	TgHD vs WT, 8 years	ATtRACT	exons gaining inclusion in TgHD	1.494	TRUE	ATCG	AUCG	FALSE	F38	1
CELF1	1	M26206_2.00	W4	downstream exon 3'SS	up	-74	0.234509	1.37287	14	63	508	3407	2.76	1.85	FALSE	0.00425197	0.00333431	0.1706	0.961307	FALSE	rna_map_summary_wt8yo_vs_tg8yo_SE_cisbp.tsv	8yo	TgHD vs WT, 8 years	CisBP	exons losing inclusion in TgHD	1.492	TRUE	TGTGTGTT	UGUGUGUU	TRUE	F06	9
PPIE	1	75	W2	target exon 3'SS	dn	-224	0.193835	1.40714	47	1547	94	3621	50	42.72	FALSE	0.13234	0.107064	0.170605	1	FALSE	rna_map_summary_wt4yo_vs_tg4yo_SE.tsv	4yo	TgHD vs WT, 4 years	ATtRACT	exons gaining inclusion in TgHD	1.17	TRUE	AAAAAA	AAAAAA	TRUE	F47	1
RBM23	1	M00785_2.00	W2	target exon 3'SS	up	-124	0.21702	1.35127	33	263	356	3605	9.27	7.3	FALSE	0.0105618	0.00868239	0.170623	1	FALSE	rna_map_summary_tg4yo_vs_tg8yo_SE_cisbp.tsv	tg_aging	TgHD, 4 vs 8 years	CisBP	exons losing inclusion at 8 years	1.27	TRUE	CCCCC	CCCCC	TRUE	F37	1
FXR1	1	M152_0.6	W2	target exon 3'SS	up	-124	0.341472	1.9419	1	4	138	3619	0.72	0.11	TRUE	0.00115942	0.000176844	0.170736		FALSE	rna_map_summary_wt4yo_vs_wt8yo_SE.tsv	wt_aging	WT, 4 vs 8 years	ATtRACT	exons losing inclusion at 8 years	6.545	TRUE	AATGACAA	AAUGACAA	FALSE	F13	3
ENSSSCG00000010157	1	M26190_2.00	W2	target exon 3'SS	up	-124	0.341472	1.9419	1	4	138	3619	0.72	0.11	TRUE	0.00101449	0.000121581	0.170736		FALSE	rna_map_summary_wt4yo_vs_wt8yo_SE_cisbp.tsv	wt_aging	WT, 4 vs 8 years	CisBP	exons losing inclusion at 8 years	6.545	TRUE	TTGAACG	UUGAACG	FALSE	F46	1
RBMX	1	1377	W3	target exon 5'SS	dn	26	0.341643	1.47869	2	17	148	3607	1.35	0.47	FALSE	0.00189189	0.000632104	0.170822	1	FALSE	rna_map_summary_wt4yo_vs_wt8yo_SE.tsv	wt_aging	WT, 4 vs 8 years	ATtRACT	exons gaining inclusion at 8 years	2.872	TRUE	AAGTGTT	AAGUGUU	FALSE	F27	1
MATR3	1	M26217_2.00	W3	target exon 5'SS	dn	126	0.341643	1.47869	2	17	148	3607	1.35	0.47	FALSE	0.00189189	0.000698642	0.170822	1	FALSE	rna_map_summary_wt4yo_vs_wt8yo_SE_cisbp.tsv	wt_aging	WT, 4 vs 8 years	CisBP	exons gaining inclusion at 8 years	2.872	TRUE	AATCTTGT	AAUCUUGU	FALSE	F51	1
QKI	1	M26158_2.00	W3	target exon 5'SS	dn	176	0.341643	1.47869	2	17	148	3607	1.35	0.47	FALSE	0.00216216	0.000665373	0.170822	1	FALSE	rna_map_summary_wt4yo_vs_wt8yo_SE_cisbp.tsv	wt_aging	WT, 4 vs 8 years	CisBP	exons gaining inclusion at 8 years	2.872	TRUE	TACTAACA	UACUAACA	FALSE	F43	1
UNK/UNKL	2	M00829_2.00	W3	target exon 5'SS	dn	176	0.341643	1.47869	2	17	148	3607	1.35	0.47	FALSE	0.00189189	0.000537843	0.170822	1	FALSE	rna_map_summary_wt4yo_vs_wt8yo_SE_cisbp.tsv	wt_aging	WT, 4 vs 8 years	CisBP	exons gaining inclusion at 8 years	2.872	TRUE	ATTAGTT	AUUAGUU	FALSE	F02	15
ENSSSCG00000009247	1	M26186_2.00	W3	target exon 5'SS	up	126	0.341652	1.35608	3	13	356	3580	0.84	0.36	FALSE	0.00117978	0.00052514	0.170826	1	FALSE	rna_map_summary_tg4yo_vs_tg8yo_SE_cisbp.tsv	tg_aging	TgHD, 4 vs 8 years	CisBP	exons losing inclusion at 8 years	2.333	TRUE	AGATTAA	AGAUUAA	FALSE	F45	1
KHDRBS2	1	M26145_2.00	W3	target exon 5'SS	up	76	0.341652	1.35608	3	13	356	3580	0.84	0.36	FALSE	0.00129213	0.000558659	0.170826	1	FALSE	rna_map_summary_tg4yo_vs_tg8yo_SE_cisbp.tsv	tg_aging	TgHD, 4 vs 8 years	CisBP	exons losing inclusion at 8 years	2.333	TRUE	GATAAACG	GAUAAACG	FALSE	F03	14
RBM5	1	M053_0.6	W4	downstream exon 3'SS	up	-174	0.154396	-1.57509	2	60	332	3413	0.6	1.76	FALSE	0.000542169	0.0022092	0.170834	1	FALSE	rna_map_summary_tg4yo_vs_tg8yo_SE.tsv	tg_aging	TgHD, 4 vs 8 years	ATtRACT	exons losing inclusion at 8 years	0.341	FALSE	GAAGGAA	GAAGGAA	TRUE	F56	1
RBM5	1	M00075_2.00	W4	downstream exon 3'SS	up	-174	0.154396	-1.57509	2	60	332	3413	0.6	1.76	FALSE	0.000542169	0.0022092	0.170834	1	FALSE	rna_map_summary_tg4yo_vs_tg8yo_SE_cisbp.tsv	tg_aging	TgHD, 4 vs 8 years	CisBP	exons losing inclusion at 8 years	0.341	FALSE	GAAGGAA	GAAGGAA	TRUE	F04	10
ENSSSCG00000003588/SRSF6	2	M00815_2.00	W1	upstream exon 5'SS	up	76	0.16048	-1.48273	20	281	336	3402	5.95	8.26	FALSE	0.00595238	0.00830688	0.170836	1	TRUE	rna_map_summary_tg4yo_vs_tg8yo_SE_cisbp.tsv	tg_aging	TgHD, 4 vs 8 years	CisBP	exons losing inclusion at 8 years	0.72	FALSE	AGCAG	AGCAG	FALSE	F39	1
G3BP2	1	M021_0.6	W2	target exon 3'SS	up	-74	0.341943	1.34117	3	36	138	3619	2.17	0.99	FALSE	0.00304348	0.00126554	0.170971	1	FALSE	rna_map_summary_wt4yo_vs_wt8yo_SE.tsv	wt_aging	WT, 4 vs 8 years	ATtRACT	exons losing inclusion at 8 years	2.192	TRUE	AGGATGA	AGGAUGA	FALSE	F50	1
HNRNPA0	1	636	W2	target exon 3'SS	up	-224	0.341943	1.34117	3	36	138	3619	2.17	0.99	FALSE	0.0026087	0.00112186	0.170971	1	FALSE	rna_map_summary_wt4yo_vs_wt8yo_SE.tsv	wt_aging	WT, 4 vs 8 years	ATtRACT	exons losing inclusion at 8 years	2.192	TRUE	AGATAT	AGAUAU	FALSE	F45	1
PCBP1	1	M26262_2.00	W2	target exon 3'SS	up	-174	0.341943	1.34117	3	36	138	3619	2.17	0.99	FALSE	0.0026087	0.00143686	0.170971	1	FALSE	rna_map_summary_wt4yo_vs_wt8yo_SE_cisbp.tsv	wt_aging	WT, 4 vs 8 years	CisBP	exons losing inclusion at 8 years	2.192	TRUE	CCTTTCCC	CCUUUCCC	TRUE	F12	4
PCBP2	1	M26141_2.00	W2	target exon 3'SS	up	-174	0.341943	1.34117	3	36	138	3619	2.17	0.99	FALSE	0.0026087	0.00143686	0.170971	1	FALSE	rna_map_summary_wt4yo_vs_wt8yo_SE_cisbp.tsv	wt_aging	WT, 4 vs 8 years	CisBP	exons losing inclusion at 8 years	2.192	TRUE	CCTTTCCC	CCUUUCCC	TRUE	F12	4
FUS	1	s31	W1	upstream exon 5'SS	dn	26	0.208206	1.44914	14	247	134	3461	10.45	7.14	FALSE	0.0131343	0.00892228	0.171054	1	TRUE	rna_map_summary_wt4yo_vs_wt8yo_SE.tsv	wt_aging	WT, 4 vs 8 years	ATtRACT	exons gaining inclusion at 8 years	1.464	TRUE	GGGTGA	GGGUGA	FALSE	F75	1
SRP19/SRP54	2	547	W2	target exon 3'SS	up	-174	0.172797	-1.4452	20	279	356	3605	5.62	7.74	FALSE	0.00533708	0.00787795	0.171121	1	TRUE	rna_map_summary_tg4yo_vs_tg8yo_SE.tsv	tg_aging	TgHD, 4 vs 8 years	ATtRACT	exons losing inclusion at 8 years	0.726	FALSE	GGAGC	GGAGC	FALSE	F11	3
CARHSP1/CSDC2	2	M00562_2.00	W3	target exon 5'SS	up	226	0.224115	1.5707	5	15	539	3558	0.93	0.42	FALSE	0.00241187	0.00110174	0.171178	0.961307	FALSE	rna_map_summary_wt8yo_vs_tg8yo_SE_cisbp.tsv	8yo	TgHD vs WT, 8 years	CisBP	exons losing inclusion in TgHD	2.214	TRUE	GCCATGATCATGAT	GCCAUGAUCAUGAU	FALSE	F32	1
ENSSSCG00000024051	1	M26252_2.00	W3	target exon 5'SS	up	26	0.224115	1.5707	5	15	539	3558	0.93	0.42	FALSE	0.00148423	0.000556492	0.171178	0.961307	FALSE	rna_map_summary_wt8yo_vs_tg8yo_SE_cisbp.tsv	8yo	TgHD vs WT, 8 years	CisBP	exons losing inclusion in TgHD	2.214	TRUE	TGAATGAG	UGAAUGAG	FALSE	F26	2
RC3H1	1	M00662_2.00	W3	target exon 5'SS	up	26	0.224115	1.5707	5	15	539	3558	0.93	0.42	FALSE	0.00252319	0.00114109	0.171178	0.961307	FALSE	rna_map_summary_wt8yo_vs_tg8yo_SE_cisbp.tsv	8yo	TgHD vs WT, 8 years	CisBP	exons losing inclusion in TgHD	2.214	TRUE	GTTGCGTTTTAGTAGG	GUUGCGUUUUAGUAGG	FALSE	F34	1
SRSF1	1	M26227_2.00	W3	target exon 5'SS	up	176	0.151829	-1.58222	2	59	356	3580	0.56	1.65	FALSE	0.000617978	0.00239665	0.171209	1	FALSE	rna_map_summary_tg4yo_vs_tg8yo_SE_cisbp.tsv	tg_aging	TgHD, 4 vs 8 years	CisBP	exons losing inclusion at 8 years	0.339	FALSE	CGGAGGAG	CGGAGGAG	FALSE	F05	9
ENSSSCG00000023491/RC3H2	2	M00663_2.00	W2	target exon 3'SS	dn	-74	0.207692	-1.52584	0	55	151	3619	0	1.52	FALSE	0	0.00407295	0.171233	1	FALSE	rna_map_summary_wt4yo_vs_wt8yo_SE_cisbp.tsv	wt_aging	WT, 4 vs 8 years	CisBP	exons gaining inclusion at 8 years	0	FALSE	GGCCTCTGTGAGGGC	GGCCUCUGUGAGGGC	FALSE	F35	1
ENSSSCG00000030671	1	M00578_2.00	W2	target exon 3'SS	dn	-224	0.207692	-1.52584	0	55	151	3619	0	1.52	FALSE	0	0.00305609	0.171233	1	FALSE	rna_map_summary_wt4yo_vs_wt8yo_SE_cisbp.tsv	wt_aging	WT, 4 vs 8 years	CisBP	exons gaining inclusion at 8 years	0	FALSE	GTTGTTGTTT	GUUGUUGUUU	TRUE	F06	9
SF1	1	M00806_2.00	W2	target exon 3'SS	dn	-174	0.207692	-1.52584	0	55	151	3619	0	1.52	FALSE	0	0.00166344	0.171233	1	TRUE	rna_map_summary_wt4yo_vs_wt8yo_SE_cisbp.tsv	wt_aging	WT, 4 vs 8 years	CisBP	exons gaining inclusion at 8 years	0	FALSE	TTAACA	UUAACA	FALSE	F38	1
ESRP1	1	601	W3	target exon 5'SS	dn	26	0.206859	-1.52706	0	56	148	3607	0	1.55	FALSE	0	0.0017466	0.171308	1	TRUE	rna_map_summary_wt4yo_vs_wt8yo_SE.tsv	wt_aging	WT, 4 vs 8 years	ATtRACT	exons gaining inclusion at 8 years	0	FALSE	AGGGAT	AGGGAU	FALSE	F12	3
ENSSSCG00000014031	1	M26215_2.00	W3	target exon 5'SS	dn	26	0.206859	-1.52706	0	56	148	3607	0	1.55	FALSE	0	0.0020682	0.171308	1	FALSE	rna_map_summary_wt4yo_vs_wt8yo_SE_cisbp.tsv	wt_aging	WT, 4 vs 8 years	CisBP	exons gaining inclusion at 8 years	0	FALSE	TAGGTAGGA	UAGGUAGGA	FALSE	F02	15
SF1	1	M00806_2.00	W2	target exon 3'SS	up	-24	0.342627	1.26995	4	81	95	3621	4.21	2.24	FALSE	0.00505263	0.00269539	0.171314	1	TRUE	rna_map_summary_wt4yo_vs_tg4yo_SE_cisbp.tsv	4yo	TgHD vs WT, 4 years	CisBP	exons losing inclusion in TgHD	1.879	TRUE	TTAACA	UUAACA	FALSE	F38	1
ENSSSCG00000012931	1	M00634_2.00	W2	target exon 3'SS	dn	-74	0.19925	-1.53986	0	56	151	3619	0	1.55	FALSE	0	0.00432716	0.171339	1	FALSE	rna_map_summary_wt4yo_vs_wt8yo_SE_cisbp.tsv	wt_aging	WT, 4 vs 8 years	CisBP	exons gaining inclusion at 8 years	0	FALSE	GGGGGTGTTGCGCGGGGGGGG	GGGGGUGUUGCGCGGGGGGGG	TRUE	F07	6
PPIE	1	75	W1	upstream exon 5'SS	up	26	0.188948	1.37605	133	1218	336	3402	39.58	35.8	FALSE	0.11125	0.0912404	0.171396	1	FALSE	rna_map_summary_tg4yo_vs_tg8yo_SE.tsv	tg_aging	TgHD, 4 vs 8 years	ATtRACT	exons losing inclusion at 8 years	1.106	TRUE	AAAAAA	AAAAAA	TRUE	F47	1
HNRNPDL	1	s79	W4	downstream exon 3'SS	dn	-174	0.342813	1.35493	3	12	365	3407	0.82	0.35	FALSE	0.00147945	0.00066921	0.171407	0.891683	FALSE	rna_map_summary_wt8yo_vs_tg8yo_SE.tsv	8yo	TgHD vs WT, 8 years	ATtRACT	exons gaining inclusion in TgHD	2.343	TRUE	ACTAACAGCA	ACUAACAGCA	FALSE	F09	3
NELFE	1	122	W4	downstream exon 3'SS	dn	-24	0.342813	1.35493	3	12	365	3407	0.82	0.35	FALSE	0.00158904	0.0006516	0.171407	0.891683	FALSE	rna_map_summary_wt8yo_vs_tg8yo_SE.tsv	8yo	TgHD vs WT, 8 years	ATtRACT	exons gaining inclusion in TgHD	2.343	TRUE	TCTGGCTAAC	UCUGGCUAAC	FALSE	F25	1
SNRPA	1	M069_0.6	W4	downstream exon 3'SS	dn	-24	0.342813	1.35493	3	12	365	3407	0.82	0.35	FALSE	0.00115068	0.00044027	0.171407	0.891683	FALSE	rna_map_summary_wt8yo_vs_tg8yo_SE.tsv	8yo	TgHD vs WT, 8 years	ATtRACT	exons gaining inclusion in TgHD	2.343	TRUE	TTGCACA	UUGCACA	FALSE	F59	1
ENSSSCG00000005428	1	M26164_2.00	W4	downstream exon 3'SS	dn	-124	0.342813	1.35493	3	12	365	3407	0.82	0.35	FALSE	0.000876712	0.000452011	0.171407	0.961307	FALSE	rna_map_summary_wt8yo_vs_tg8yo_SE_cisbp.tsv	8yo	TgHD vs WT, 8 years	CisBP	exons gaining inclusion in TgHD	2.343	TRUE	TTAGGGA	UUAGGGA	FALSE	F02	15
HNRNPA1L2	1	M26142_2.00	W4	downstream exon 3'SS	dn	-124	0.342813	1.35493	3	12	365	3407	0.82	0.35	FALSE	0.000876712	0.000452011	0.171407	0.961307	FALSE	rna_map_summary_wt8yo_vs_tg8yo_SE_cisbp.tsv	8yo	TgHD vs WT, 8 years	CisBP	exons gaining inclusion in TgHD	2.343	TRUE	TTAGGGA	UUAGGGA	FALSE	F02	15
SSB	1	58	W4	downstream exon 3'SS	dn	-74	0.20658	-1.52733	0	59	134	3445	0	1.71	FALSE	0	0.00253701	0.171408	1	FALSE	rna_map_summary_wt4yo_vs_wt8yo_SE.tsv	wt_aging	WT, 4 vs 8 years	ATtRACT	exons gaining inclusion at 8 years	0	FALSE	TGCTGTTTT	UGCUGUUUU	FALSE	F01	16
SF1	1	M00806_2.00	W1	upstream exon 5'SS	dn	126	0.208736	-1.52374	0	59	134	3461	0	1.7	FALSE	0	0.00180873	0.171459	1	TRUE	rna_map_summary_wt4yo_vs_wt8yo_SE_cisbp.tsv	wt_aging	WT, 4 vs 8 years	CisBP	exons gaining inclusion at 8 years	0	FALSE	TTAACA	UUAACA	FALSE	F38	1
OAS1	1	535	W1	upstream exon 5'SS	up	126	0.141687	-1.669	0	28	336	3402	0	0.82	FALSE	0	0.000946502	0.171502	1	TRUE	rna_map_summary_tg4yo_vs_tg8yo_SE.tsv	tg_aging	TgHD, 4 vs 8 years	ATtRACT	exons losing inclusion at 8 years	0	FALSE	GCATAA	GCAUAA	FALSE	F42	1
ENSSSCG00000003095	1	M00521_2.00	W1	upstream exon 5'SS	up	126	0.141687	-1.669	0	28	336	3402	0	0.82	FALSE	0	0.00189888	0.171502	1	FALSE	rna_map_summary_tg4yo_vs_tg8yo_SE_cisbp.tsv	tg_aging	TgHD, 4 vs 8 years	CisBP	exons losing inclusion at 8 years	0	FALSE	GGAGAGTCATACC	GGAGAGUCAUACC	FALSE	F30	1
ENSSSCG00000003095	1	M00521_2.00	W1	upstream exon 5'SS	up	176	0.141687	-1.669	0	28	336	3402	0	0.82	FALSE	0	0.00195179	0.171502	1	FALSE	rna_map_summary_tg4yo_vs_tg8yo_SE_cisbp.tsv	tg_aging	TgHD, 4 vs 8 years	CisBP	exons losing inclusion at 8 years	0	FALSE	GGAGAGTCATACC	GGAGAGUCAUACC	FALSE	F30	1
PSPC1	1	M26187_2.00	W1	upstream exon 5'SS	up	126	0.141687	-1.669	0	28	336	3402	0	0.82	FALSE	0	0.0011699	0.171502	1	FALSE	rna_map_summary_tg4yo_vs_tg8yo_SE_cisbp.tsv	tg_aging	TgHD, 4 vs 8 years	CisBP	exons losing inclusion at 8 years	0	FALSE	AGTGGTTT	AGUGGUUU	FALSE	F23	2
F2	1	366	W2	target exon 3'SS	up	-224	0.183279	1.39353	124	726	542	3580	22.88	20.28	FALSE	0.0205904	0.0182849	0.171529	0.891683	TRUE	rna_map_summary_wt8yo_vs_tg8yo_SE.tsv	8yo	TgHD vs WT, 8 years	ATtRACT	exons losing inclusion in TgHD	1.128	TRUE	GAAG	GAAG	TRUE	F31	1
ENSSSCG00000001827	1	M26149_2.00	W2	target exon 3'SS	up	-74	0.141817	-1.66854	0	28	356	3605	0	0.78	FALSE	0	0.00138696	0.17157	1	FALSE	rna_map_summary_tg4yo_vs_tg8yo_SE_cisbp.tsv	tg_aging	TgHD, 4 vs 8 years	CisBP	exons losing inclusion at 8 years	0	FALSE	CAAACAAAA	CAAACAAAA	TRUE	F14	4
ENSSSCG00000029645	1	M26276_2.00	W2	target exon 3'SS	up	-74	0.141817	-1.66854	0	28	356	3605	0	0.78	FALSE	0	0.00138696	0.17157	1	FALSE	rna_map_summary_tg4yo_vs_tg8yo_SE_cisbp.tsv	tg_aging	TgHD, 4 vs 8 years	CisBP	exons losing inclusion at 8 years	0	FALSE	CAAACAAAA	CAAACAAAA	TRUE	F14	4
IGF2BP1	1	M26245_2.00	W2	target exon 3'SS	up	-74	0.141817	-1.66854	0	28	356	3605	0	0.78	FALSE	0	0.00138696	0.17157	1	FALSE	rna_map_summary_tg4yo_vs_tg8yo_SE_cisbp.tsv	tg_aging	TgHD, 4 vs 8 years	CisBP	exons losing inclusion at 8 years	0	FALSE	CAAACAAAA	CAAACAAAA	TRUE	F14	4
IGF2BP2	1	M26200_2.00	W2	target exon 3'SS	up	-74	0.141817	-1.66854	0	28	356	3605	0	0.78	FALSE	0	0.00138696	0.17157	1	FALSE	rna_map_summary_tg4yo_vs_tg8yo_SE_cisbp.tsv	tg_aging	TgHD, 4 vs 8 years	CisBP	exons losing inclusion at 8 years	0	FALSE	CAAACAAAA	CAAACAAAA	TRUE	F14	4
CELF3	1	M26172_2.00	W3	target exon 5'SS	up	76	0.241162	1.33517	17	79	539	3558	3.15	2.22	FALSE	0.00460111	0.00325464	0.171577	0.961307	FALSE	rna_map_summary_wt8yo_vs_tg8yo_SE_cisbp.tsv	8yo	TgHD vs WT, 8 years	CisBP	exons losing inclusion in TgHD	1.419	TRUE	TGTGTTGT	UGUGUUGU	TRUE	F06	9
CELF2	1	s5	W2	target exon 3'SS	dn	-124	0.227387	1.41834	11	172	151	3619	7.28	4.75	FALSE	0.00874172	0.00559271	0.171675	1	TRUE	rna_map_summary_wt4yo_vs_wt8yo_SE.tsv	wt_aging	WT, 4 vs 8 years	ATtRACT	exons gaining inclusion at 8 years	1.533	TRUE	TTTTGT	UUUUGU	TRUE	F77	1
RBM3	1	M048_0.6	W2	target exon 3'SS	up	-174	0.343391	2.02821	1	1	356	3605	0.28	0.03	TRUE	0.000393258	3.8835e-05	0.171695		FALSE	rna_map_summary_tg4yo_vs_tg8yo_SE.tsv	tg_aging	TgHD, 4 vs 8 years	ATtRACT	exons losing inclusion at 8 years	9.333	TRUE	GATACGA	GAUACGA	FALSE	F53	1
RBM3	1	M048_0.6	W2	target exon 3'SS	up	-74	0.343391	2.02821	1	1	356	3605	0.28	0.03	TRUE	0.000393258	1.66436e-05	0.171695		FALSE	rna_map_summary_tg4yo_vs_tg8yo_SE.tsv	tg_aging	TgHD, 4 vs 8 years	ATtRACT	exons losing inclusion at 8 years	9.333	TRUE	GATACGA	GAUACGA	FALSE	F53	1
CSTF2T	1	M00569_2.00	W2	target exon 3'SS	up	-224	0.343391	2.02821	1	1	356	3605	0.28	0.03	TRUE	0.000561798	5.54785e-05	0.171695		FALSE	rna_map_summary_tg4yo_vs_tg8yo_SE_cisbp.tsv	tg_aging	TgHD, 4 vs 8 years	CisBP	exons losing inclusion at 8 years	9.333	TRUE	CGTAGCGTTT	CGUAGCGUUU	FALSE	F20	2
DAZAP1	1	M00070_2.00	W2	target exon 3'SS	up	-174	0.343391	2.02821	1	1	356	3605	0.28	0.03	TRUE	0.000393258	3.8835e-05	0.171695		FALSE	rna_map_summary_tg4yo_vs_tg8yo_SE_cisbp.tsv	tg_aging	TgHD, 4 vs 8 years	CisBP	exons losing inclusion at 8 years	9.333	TRUE	GATACGA	GAUACGA	FALSE	F05	9
DAZAP1	1	M00070_2.00	W2	target exon 3'SS	up	-74	0.343391	2.02821	1	1	356	3605	0.28	0.03	TRUE	0.000393258	1.66436e-05	0.171695		FALSE	rna_map_summary_tg4yo_vs_tg8yo_SE_cisbp.tsv	tg_aging	TgHD, 4 vs 8 years	CisBP	exons losing inclusion at 8 years	9.333	TRUE	GATACGA	GAUACGA	FALSE	F05	9
RBM42	1	M26153_2.00	W2	target exon 3'SS	up	-24	0.343391	2.02821	1	1	356	3605	0.28	0.03	TRUE	0.000449438	5.54785e-06	0.171695		FALSE	rna_map_summary_tg4yo_vs_tg8yo_SE_cisbp.tsv	tg_aging	TgHD, 4 vs 8 years	CisBP	exons losing inclusion at 8 years	9.333	TRUE	CAACTACG	CAACUACG	FALSE	F42	1
ZFP36	1	M269_0.6	W3	target exon 5'SS	up	26	0.20978	-1.52164	0	60	137	3607	0	1.66	FALSE	0	0.00305517	0.1717	1	FALSE	rna_map_summary_wt4yo_vs_wt8yo_SE.tsv	wt_aging	WT, 4 vs 8 years	ATtRACT	exons losing inclusion at 8 years	0	FALSE	AAAAAAGAAAG	AAAAAAGAAAG	TRUE	F02	12
PABPC1	1	M26169_2.00	W3	target exon 5'SS	up	176	0.20978	-1.52164	0	60	137	3607	0	1.66	FALSE	0	0.00242307	0.1717	1	FALSE	rna_map_summary_wt4yo_vs_wt8yo_SE_cisbp.tsv	wt_aging	WT, 4 vs 8 years	CisBP	exons losing inclusion at 8 years	0	FALSE	GAAAAAAA	GAAAAAAA	TRUE	F03	14
PPRC1	1	M044_0.6	W2	target exon 3'SS	dn	-124	0.343417	1.34736	3	16	297	3605	1.01	0.44	FALSE	0.00141414	0.000638003	0.171709	1	FALSE	rna_map_summary_tg4yo_vs_tg8yo_SE.tsv	tg_aging	TgHD, 4 vs 8 years	ATtRACT	exons gaining inclusion at 8 years	2.295	TRUE	GCGCGCG	GCGCGCG	TRUE	F05	5
ZCRB1	1	M085_0.6	W2	target exon 3'SS	dn	-74	0.343417	1.34736	3	16	297	3605	1.01	0.44	FALSE	0.00161616	0.000582524	0.171709	1	FALSE	rna_map_summary_tg4yo_vs_tg8yo_SE.tsv	tg_aging	TgHD, 4 vs 8 years	ATtRACT	exons gaining inclusion at 8 years	2.295	TRUE	GAATTAAG	GAAUUAAG	FALSE	F64	1
ANKHD1	1	M002_0.6	W1	upstream exon 5'SS	up	176	0.343435	2.02805	1	1	336	3402	0.3	0.03	TRUE	0.000416667	4.11523e-05	0.171717		FALSE	rna_map_summary_tg4yo_vs_tg8yo_SE.tsv	tg_aging	TgHD, 4 vs 8 years	ATtRACT	exons losing inclusion at 8 years	10	TRUE	AGACGTA	AGACGUA	FALSE	F49	1
ENSSSCG00000028588	1	M26270_2.00	W1	upstream exon 5'SS	up	26	0.343435	2.02805	1	1	336	3402	0.3	0.03	TRUE	0.000416667	4.11523e-05	0.171717		FALSE	rna_map_summary_tg4yo_vs_tg8yo_SE_cisbp.tsv	tg_aging	TgHD, 4 vs 8 years	CisBP	exons losing inclusion at 8 years	10	TRUE	AACAACG	AACAACG	FALSE	F10	4
SRSF3	1	M26146_2.00	W1	upstream exon 5'SS	up	26	0.343435	2.02805	1	1	336	3402	0.3	0.03	TRUE	0.000416667	4.11523e-05	0.171717		FALSE	rna_map_summary_tg4yo_vs_tg8yo_SE_cisbp.tsv	tg_aging	TgHD, 4 vs 8 years	CisBP	exons losing inclusion at 8 years	10	TRUE	AACAACG	AACAACG	FALSE	F10	4
ZFP36L2	1	15	W3	target exon 5'SS	up	26	0.201979	-1.53448	0	61	137	3607	0	1.69	FALSE	0	0.002972	0.17172	1	FALSE	rna_map_summary_wt4yo_vs_wt8yo_SE.tsv	wt_aging	WT, 4 vs 8 years	ATtRACT	exons losing inclusion at 8 years	0	FALSE	TTATTTATT	UUAUUUAUU	TRUE	F01	16
ENSSSCG00000023491/RC3H2	2	M00663_2.00	W3	target exon 5'SS	up	26	0.201979	-1.53448	0	61	137	3607	0	1.69	FALSE	0	0.00341004	0.17172	1	FALSE	rna_map_summary_wt4yo_vs_wt8yo_SE_cisbp.tsv	wt_aging	WT, 4 vs 8 years	CisBP	exons losing inclusion at 8 years	0	FALSE	GGCCTCTGTGAGGGC	GGCCUCUGUGAGGGC	FALSE	F35	1
AKAP1	1	97	W1	upstream exon 5'SS	up	176	0.226375	1.56335	5	15	511	3361	0.98	0.45	FALSE	0.00121331	0.000690271	0.171722	0.891683	FALSE	rna_map_summary_wt8yo_vs_tg8yo_SE.tsv	8yo	TgHD vs WT, 8 years	ATtRACT	exons losing inclusion in TgHD	2.178	TRUE	ATATATAT	AUAUAUAU	TRUE	F07	4
SYNCRIP	1	M26159_2.00	W1	upstream exon 5'SS	up	126	0.226375	1.56335	5	15	511	3361	0.98	0.45	FALSE	0.00144814	0.000642666	0.171722	0.961307	FALSE	rna_map_summary_wt8yo_vs_tg8yo_SE_cisbp.tsv	8yo	TgHD vs WT, 8 years	CisBP	exons losing inclusion in TgHD	2.178	TRUE	CAAAAAAG	CAAAAAAG	TRUE	F03	14
PCBP4	1	M26266_2.00	W2	target exon 3'SS	dn	-124	0.191149	-1.55375	0	57	151	3619	0	1.58	FALSE	0	0.00239845	0.171764	1	FALSE	rna_map_summary_wt4yo_vs_wt8yo_SE_cisbp.tsv	wt_aging	WT, 4 vs 8 years	CisBP	exons gaining inclusion at 8 years	0	FALSE	CCTTTCCC	CCUUUCCC	TRUE	F12	4
NUPL2	1	M00762_2.00	W1	upstream exon 5'SS	up	26	0.206499	-1.52665	0	66	120	3461	0	1.91	FALSE	0	0.00247327	0.171862	1	FALSE	rna_map_summary_wt4yo_vs_wt8yo_SE_cisbp.tsv	wt_aging	WT, 4 vs 8 years	CisBP	exons losing inclusion at 8 years	0	FALSE	AAAATAA	AAAAUAA	TRUE	F03	14
PTBP3	1	M26166_2.00	W1	upstream exon 5'SS	up	226	0.206499	-1.52665	0	66	120	3461	0	1.91	FALSE	0	0.00331118	0.171862	1	FALSE	rna_map_summary_wt4yo_vs_wt8yo_SE_cisbp.tsv	wt_aging	WT, 4 vs 8 years	CisBP	exons losing inclusion at 8 years	0	FALSE	TTTTTCTT	UUUUUCUU	TRUE	F15	4
TIAL1	1	M26196_2.00	W1	upstream exon 5'SS	up	226	0.206499	-1.52665	0	66	120	3461	0	1.91	FALSE	0	0.00287778	0.171862	1	FALSE	rna_map_summary_wt4yo_vs_wt8yo_SE_cisbp.tsv	wt_aging	WT, 4 vs 8 years	CisBP	exons losing inclusion at 8 years	0	FALSE	ATTTTTTG	AUUUUUUG	TRUE	F01	19
ESRP1	1	601	W3	target exon 5'SS	dn	76	0.190635	-1.55451	0	58	148	3607	0	1.61	FALSE	0	0.00175769	0.171884	1	TRUE	rna_map_summary_wt4yo_vs_wt8yo_SE.tsv	wt_aging	WT, 4 vs 8 years	ATtRACT	exons gaining inclusion at 8 years	0	FALSE	AGGGAT	AGGGAU	FALSE	F12	3
HNRNPK/PCBP1/PCBP2	3	1040	W1	upstream exon 5'SS	up	76	0.184494	-1.41931	17	159	511	3361	3.33	4.73	FALSE	0.00497065	0.00777745	0.171907	0.891683	FALSE	rna_map_summary_wt8yo_vs_tg8yo_SE.tsv	8yo	TgHD vs WT, 8 years	ATtRACT	exons losing inclusion in TgHD	0.704	FALSE	CCCCCCC	CCCCCCC	TRUE	F22	1
PIWIL1	1	508	W1	upstream exon 5'SS	up	176	0.179835	1.40706	114	660	511	3361	22.31	19.64	FALSE	0.0194912	0.0164772	0.171961	0.891683	TRUE	rna_map_summary_wt8yo_vs_tg8yo_SE.tsv	8yo	TgHD vs WT, 8 years	ATtRACT	exons losing inclusion in TgHD	1.136	TRUE	GCTT	GCUU	FALSE	F40	1
PABPC1	1	M146_0.6	W3	target exon 5'SS	up	176	0.194466	-1.54722	0	62	137	3607	0	1.72	FALSE	0	0.00221791	0.172009	1	FALSE	rna_map_summary_wt4yo_vs_wt8yo_SE.tsv	wt_aging	WT, 4 vs 8 years	ATtRACT	exons losing inclusion at 8 years	0	FALSE	AGAAAAA	AGAAAAA	TRUE	F02	12
SART3	1	M062_0.6	W3	target exon 5'SS	up	176	0.194466	-1.54722	0	62	137	3607	0	1.72	FALSE	0	0.00221791	0.172009	1	FALSE	rna_map_summary_wt4yo_vs_wt8yo_SE.tsv	wt_aging	WT, 4 vs 8 years	ATtRACT	exons losing inclusion at 8 years	0	FALSE	AGAAAAA	AGAAAAA	TRUE	F02	12
SRSF10	1	M088_0.6	W4	downstream exon 3'SS	up	-74	0.344019	1.46598	2	30	83	3456	2.41	0.87	FALSE	0.00192771	0.00104745	0.17201	1	FALSE	rna_map_summary_wt4yo_vs_tg4yo_SE.tsv	4yo	TgHD vs WT, 4 years	ATtRACT	exons losing inclusion in TgHD	2.77	TRUE	AGAGAAA	AGAGAAA	TRUE	F02	12
ENSSSCG00000004313/ENSSSCG00000021615	2	M26160_2.00	W4	downstream exon 3'SS	up	-74	0.344019	1.46598	2	30	83	3456	2.41	0.87	FALSE	0.00192771	0.00104745	0.17201	1	FALSE	rna_map_summary_wt4yo_vs_tg4yo_SE_cisbp.tsv	4yo	TgHD vs WT, 4 years	CisBP	exons losing inclusion in TgHD	2.77	TRUE	AGAGAAA	AGAGAAA	TRUE	F08	5
RBM41	1	M051_0.6	W2	target exon 3'SS	up	-24	0.192725	-1.55023	0	62	138	3619	0	1.71	FALSE	0	0.00233214	0.172112	1	FALSE	rna_map_summary_wt4yo_vs_wt8yo_SE.tsv	wt_aging	WT, 4 vs 8 years	ATtRACT	exons losing inclusion at 8 years	0	FALSE	ATACATT	AUACAUU	FALSE	F54	1
SUPV3L1	1	330	W2	target exon 3'SS	up	-24	0.173334	-1.47801	8	90	542	3580	1.48	2.51	FALSE	0.00191882	0.00331285	0.172145	0.891683	FALSE	rna_map_summary_wt8yo_vs_tg8yo_SE.tsv	8yo	TgHD vs WT, 8 years	ATtRACT	exons losing inclusion in TgHD	0.59	FALSE	CCGCCC	CCGCCC	TRUE	F30	1
PTBP1	1	M26207_2.00	W1	upstream exon 5'SS	dn	76	0.236113	1.39336	11	90	269	3402	4.09	2.65	FALSE	0.0063197	0.00428571	0.172148	1	FALSE	rna_map_summary_tg4yo_vs_tg8yo_SE_cisbp.tsv	tg_aging	TgHD, 4 vs 8 years	CisBP	exons gaining inclusion at 8 years	1.543	TRUE	TTTTTCTT	UUUUUCUU	TRUE	F15	4
PTBP2	1	M26175_2.00	W1	upstream exon 5'SS	dn	76	0.236113	1.39336	11	90	269	3402	4.09	2.65	FALSE	0.0063197	0.00428571	0.172148	1	FALSE	rna_map_summary_tg4yo_vs_tg8yo_SE_cisbp.tsv	tg_aging	TgHD, 4 vs 8 years	CisBP	exons gaining inclusion at 8 years	1.543	TRUE	TTTTTCTT	UUUUUCUU	TRUE	F15	4
PABPC1L	1	M26178_2.00	W4	downstream exon 3'SS	up	-224	0.193633	-1.54844	0	67	121	3445	0	1.94	FALSE	0	0.00301306	0.172177	1	FALSE	rna_map_summary_wt4yo_vs_wt8yo_SE_cisbp.tsv	wt_aging	WT, 4 vs 8 years	CisBP	exons losing inclusion at 8 years	0	FALSE	GAAAAAAA	GAAAAAAA	TRUE	F03	14
PABPC4	1	M26155_2.00	W4	downstream exon 3'SS	up	-224	0.193633	-1.54844	0	67	121	3445	0	1.94	FALSE	0	0.00301306	0.172177	1	FALSE	rna_map_summary_wt4yo_vs_wt8yo_SE_cisbp.tsv	wt_aging	WT, 4 vs 8 years	CisBP	exons losing inclusion at 8 years	0	FALSE	GAAAAAAA	GAAAAAAA	TRUE	F03	14
ELAVL4	1	s93	W4	downstream exon 3'SS	up	-174	0.300936	1.30659	6	35	332	3413	1.81	1.03	FALSE	0.00379518	0.00219162	0.172232	1	FALSE	rna_map_summary_tg4yo_vs_tg8yo_SE.tsv	tg_aging	TgHD, 4 vs 8 years	ATtRACT	exons losing inclusion at 8 years	1.757	TRUE	TTTGTATCTAAT	UUUGUAUCUAAU	FALSE	F16	2
ENSSSCG00000030671	1	M00578_2.00	W4	downstream exon 3'SS	up	-174	0.300936	1.30659	6	35	332	3413	1.81	1.03	FALSE	0.00289157	0.00175212	0.172232	1	FALSE	rna_map_summary_tg4yo_vs_tg8yo_SE_cisbp.tsv	tg_aging	TgHD, 4 vs 8 years	CisBP	exons losing inclusion at 8 years	1.757	TRUE	GTTGTTGTTT	GUUGUUGUUU	TRUE	F06	9
OAS1	1	535	W4	downstream exon 3'SS	up	-174	0.149698	-1.62169	1	30	508	3407	0.2	0.88	FALSE	0.00023622	0.000892281	0.172234	0.891683	TRUE	rna_map_summary_wt8yo_vs_tg8yo_SE.tsv	8yo	TgHD vs WT, 8 years	ATtRACT	exons losing inclusion in TgHD	0.227	FALSE	GCATAA	GCAUAA	FALSE	F42	1
HNRNPF/HNRNPH1/HNRNPH3	3	815	W4	downstream exon 3'SS	dn	-74	0.163224	-1.54883	2	72	271	3413	0.74	2.11	FALSE	0.00118081	0.00449458	0.17226	1	FALSE	rna_map_summary_tg4yo_vs_tg8yo_SE.tsv	tg_aging	TgHD, 4 vs 8 years	ATtRACT	exons gaining inclusion at 8 years	0.351	FALSE	GGGAATGTGGG	GGGAAUGUGGG	FALSE	F03	8
ENSSSCG00000011121	1	M00251_2.00	W3	target exon 5'SS	dn	26	0.237044	1.39072	11	86	296	3580	3.72	2.4	FALSE	0.00878378	0.00348603	0.172301	1	FALSE	rna_map_summary_tg4yo_vs_tg8yo_SE_cisbp.tsv	tg_aging	TgHD, 4 vs 8 years	CisBP	exons gaining inclusion at 8 years	1.55	TRUE	TGTGTGT	UGUGUGU	TRUE	F06	9
RBM23	1	M00785_2.00	W3	target exon 5'SS	up	26	0.238218	1.38747	11	279	95	3619	11.58	7.71	FALSE	0.0128421	0.0096546	0.172305	1	FALSE	rna_map_summary_wt4yo_vs_tg4yo_SE_cisbp.tsv	4yo	TgHD vs WT, 4 years	CisBP	exons losing inclusion in TgHD	1.502	TRUE	CCCCC	CCCCC	TRUE	F37	1
CMTR1	1	427	W2	target exon 3'SS	dn	-74	0.190429	1.42933	34	323	297	3605	11.45	8.96	FALSE	0.00888889	0.0069681	0.172368	1	TRUE	rna_map_summary_tg4yo_vs_tg8yo_SE.tsv	tg_aging	TgHD, 4 vs 8 years	ATtRACT	exons gaining inclusion at 8 years	1.278	TRUE	GATC	GAUC	FALSE	F34	1
RNASEL	1	563	W1	upstream exon 5'SS	up	126	0.166745	-1.47549	19	742	120	3461	15.83	21.44	FALSE	0.0148333	0.0235828	0.172385	1	TRUE	rna_map_summary_wt4yo_vs_wt8yo_SE.tsv	wt_aging	WT, 4 vs 8 years	ATtRACT	exons losing inclusion at 8 years	0.738	FALSE	AAAA	AAAA	TRUE	F44	1
ENSSSCG00000030671	1	M00578_2.00	W1	upstream exon 5'SS	dn	76	0.206314	1.51382	9	47	375	3361	2.4	1.4	FALSE	0.00389333	0.00299911	0.172397	0.961307	FALSE	rna_map_summary_wt8yo_vs_tg8yo_SE_cisbp.tsv	8yo	TgHD vs WT, 8 years	CisBP	exons gaining inclusion in TgHD	1.714	TRUE	GTTGTTGTTT	GUUGUUGUUU	TRUE	F06	9
ENSSSCG00000030671	1	M00578_2.00	W1	upstream exon 5'SS	dn	176	0.206314	1.51382	9	47	375	3361	2.4	1.4	FALSE	0.00650667	0.00249331	0.172397	0.961307	FALSE	rna_map_summary_wt8yo_vs_tg8yo_SE_cisbp.tsv	8yo	TgHD vs WT, 8 years	CisBP	exons gaining inclusion in TgHD	1.714	TRUE	GTTGTTGTTT	GUUGUUGUUU	TRUE	F06	9
IGF2BP2	1	M032_0.6	W2	target exon 3'SS	dn	-224	0.20556	1.51625	9	47	399	3580	2.26	1.31	FALSE	0.00315789	0.00187151	0.172409	0.891683	FALSE	rna_map_summary_wt8yo_vs_tg8yo_SE.tsv	8yo	TgHD vs WT, 8 years	ATtRACT	exons gaining inclusion in TgHD	1.725	TRUE	ACAAACA	ACAAACA	TRUE	F06	5
TRNAU1AP	1	M26279_2.00	W1	upstream exon 5'SS	up	226	0.344934	1.46349	2	29	86	3460	2.33	0.84	FALSE	0.00325581	0.0010578	0.172467	1	FALSE	rna_map_summary_wt4yo_vs_tg4yo_SE_cisbp.tsv	4yo	TgHD vs WT, 4 years	CisBP	exons losing inclusion in TgHD	2.774	TRUE	ATTTTTG	AUUUUUG	FALSE	F01	19
PIWIL1	1	508	W1	upstream exon 5'SS	dn	126	0.207243	1.37534	37	780	134	3461	27.61	22.54	FALSE	0.0240299	0.0195204	0.172503	1	TRUE	rna_map_summary_wt4yo_vs_wt8yo_SE.tsv	wt_aging	WT, 4 vs 8 years	ATtRACT	exons gaining inclusion at 8 years	1.225	TRUE	GCTT	GCUU	FALSE	F40	1
NXF1	1	418	W3	target exon 5'SS	up	226	0.18723	-1.55986	0	63	137	3607	0	1.75	FALSE	0	0.00199057	0.172561	1	TRUE	rna_map_summary_wt4yo_vs_wt8yo_SE.tsv	wt_aging	WT, 4 vs 8 years	ATtRACT	exons losing inclusion at 8 years	0	FALSE	AACCTG	AACCUG	FALSE	F33	1
ESRP2	1	M141_0.6	W3	target exon 5'SS	up	76	0.204326	-1.52903	0	87	95	3619	0	2.4	FALSE	0	0.00282398	0.172563	1	FALSE	rna_map_summary_wt4yo_vs_tg4yo_SE.tsv	4yo	TgHD vs WT, 4 years	ATtRACT	exons losing inclusion in TgHD	0	FALSE	TGGGGAT	UGGGGAU	FALSE	F17	2
RBM15	1	M26174_2.00	W3	target exon 5'SS	up	226	0.204326	-1.52903	0	87	95	3619	0	2.4	FALSE	0	0.00387952	0.172563	1	FALSE	rna_map_summary_wt4yo_vs_tg4yo_SE_cisbp.tsv	4yo	TgHD vs WT, 4 years	CisBP	exons losing inclusion in TgHD	0	FALSE	CTTTTTTG	CUUUUUUG	TRUE	F01	19
NUPL2	1	M00762_2.00	W3	target exon 5'SS	dn	76	0.203803	-1.52989	0	88	94	3619	0	2.43	FALSE	0	0.00315004	0.172571	1	FALSE	rna_map_summary_wt4yo_vs_tg4yo_SE_cisbp.tsv	4yo	TgHD vs WT, 4 years	CisBP	exons gaining inclusion in TgHD	0	FALSE	AAAATAA	AAAAUAA	TRUE	F03	14
CELF3	1	M26172_2.00	W4	downstream exon 3'SS	up	-24	0.193771	-1.54743	0	97	83	3456	0	2.81	FALSE	0	0.00446759	0.172616	1	FALSE	rna_map_summary_wt4yo_vs_tg4yo_SE_cisbp.tsv	4yo	TgHD vs WT, 4 years	CisBP	exons losing inclusion in TgHD	0	FALSE	TGTGTTGT	UGUGUUGU	TRUE	F06	9
CELF1	1	M26206_2.00	W3	target exon 5'SS	dn	176	0.183003	-1.56807	0	59	148	3607	0	1.64	FALSE	0	0.00301636	0.172628	1	FALSE	rna_map_summary_wt4yo_vs_wt8yo_SE_cisbp.tsv	wt_aging	WT, 4 vs 8 years	CisBP	exons gaining inclusion at 8 years	0	FALSE	TGTGTGTT	UGUGUGUU	TRUE	F06	9
SUPV3L1	1	330	W2	target exon 3'SS	up	-24	0.199228	-1.53757	0	88	95	3621	0	2.43	FALSE	0	0.00315935	0.172674	1	FALSE	rna_map_summary_wt4yo_vs_tg4yo_SE.tsv	4yo	TgHD vs WT, 4 years	ATtRACT	exons losing inclusion in TgHD	0	FALSE	CCGCCC	CCGCCC	TRUE	F30	1
ENSSSCG00000027870	1	M26263_2.00	W4	downstream exon 3'SS	up	-174	0.186937	-1.56017	0	68	121	3445	0	1.97	FALSE	0	0.00287373	0.172703	1	FALSE	rna_map_summary_wt4yo_vs_wt8yo_SE_cisbp.tsv	wt_aging	WT, 4 vs 8 years	CisBP	exons losing inclusion at 8 years	0	FALSE	CTTTTTTG	CUUUUUUG	TRUE	F01	19
ENSSSCG00000028640	1	M26273_2.00	W4	downstream exon 3'SS	up	-174	0.186937	-1.56017	0	68	121	3445	0	1.97	FALSE	0	0.00287373	0.172703	1	FALSE	rna_map_summary_wt4yo_vs_wt8yo_SE_cisbp.tsv	wt_aging	WT, 4 vs 8 years	CisBP	exons losing inclusion at 8 years	0	FALSE	CTTTTTTG	CUUUUUUG	TRUE	F01	19
RALY	1	M26177_2.00	W4	downstream exon 3'SS	up	-174	0.186937	-1.56017	0	68	121	3445	0	1.97	FALSE	0	0.00287373	0.172703	1	FALSE	rna_map_summary_wt4yo_vs_wt8yo_SE_cisbp.tsv	wt_aging	WT, 4 vs 8 years	CisBP	exons losing inclusion at 8 years	0	FALSE	CTTTTTTG	CUUUUUUG	TRUE	F01	19
ENSSSCG00000030671	1	M00578_2.00	W4	downstream exon 3'SS	dn	-24	0.192688	-1.54927	0	95	85	3456	0	2.75	FALSE	0	0.00571181	0.172704	1	FALSE	rna_map_summary_wt4yo_vs_tg4yo_SE_cisbp.tsv	4yo	TgHD vs WT, 4 years	CisBP	exons gaining inclusion in TgHD	0	FALSE	GTTGTTGTTT	GUUGUUGUUU	TRUE	F06	9
RBM3	1	M048_0.6	W3	target exon 5'SS	up	226	0.345469	2.01962	1	1	356	3580	0.28	0.03	TRUE	0.000393258	3.91061e-05	0.172735		FALSE	rna_map_summary_tg4yo_vs_tg8yo_SE.tsv	tg_aging	TgHD, 4 vs 8 years	ATtRACT	exons losing inclusion at 8 years	9.333	TRUE	GATACGA	GAUACGA	FALSE	F53	1
CSTF2T	1	M00569_2.00	W3	target exon 5'SS	up	176	0.345469	2.01962	1	1	356	3580	0.28	0.03	TRUE	0.000561798	5.58659e-05	0.172735		FALSE	rna_map_summary_tg4yo_vs_tg8yo_SE_cisbp.tsv	tg_aging	TgHD, 4 vs 8 years	CisBP	exons losing inclusion at 8 years	9.333	TRUE	CGTAGCGTTT	CGUAGCGUUU	FALSE	F20	2
DAZAP1	1	M00070_2.00	W3	target exon 5'SS	up	226	0.345469	2.01962	1	1	356	3580	0.28	0.03	TRUE	0.000393258	3.91061e-05	0.172735		FALSE	rna_map_summary_tg4yo_vs_tg8yo_SE_cisbp.tsv	tg_aging	TgHD, 4 vs 8 years	CisBP	exons losing inclusion at 8 years	9.333	TRUE	GATACGA	GAUACGA	FALSE	F05	9
RBM22	1	M00784_2.00	W1	upstream exon 5'SS	up	226	0.186058	-1.56163	0	69	120	3461	0	1.99	FALSE	0	0.00194164	0.172854	1	TRUE	rna_map_summary_wt4yo_vs_wt8yo_SE_cisbp.tsv	wt_aging	WT, 4 vs 8 years	CisBP	exons losing inclusion at 8 years	0	FALSE	ACCGG	ACCGG	FALSE	F36	1
ENSSSCG00000028563	1	M26269_2.00	W3	target exon 5'SS	dn	126	0.345816	1.34118	3	16	296	3580	1.01	0.45	FALSE	0.00162162	0.000463687	0.172908	1	FALSE	rna_map_summary_tg4yo_vs_tg8yo_SE_cisbp.tsv	tg_aging	TgHD, 4 vs 8 years	CisBP	exons gaining inclusion at 8 years	2.244	TRUE	CAAAAAAG	CAAAAAAG	TRUE	F03	14
RBPMS	1	M26221_2.00	W3	target exon 5'SS	dn	76	0.345816	1.34118	3	16	296	3580	1.01	0.45	FALSE	0.00108108	0.000625698	0.172908	1	FALSE	rna_map_summary_tg4yo_vs_tg8yo_SE_cisbp.tsv	tg_aging	TgHD, 4 vs 8 years	CisBP	exons gaining inclusion at 8 years	2.244	TRUE	GAGCACAA	GAGCACAA	FALSE	F17	3
RBPMS2	1	M26162_2.00	W3	target exon 5'SS	dn	76	0.345816	1.34118	3	16	296	3580	1.01	0.45	FALSE	0.00108108	0.000625698	0.172908	1	FALSE	rna_map_summary_tg4yo_vs_tg8yo_SE_cisbp.tsv	tg_aging	TgHD, 4 vs 8 years	CisBP	exons gaining inclusion at 8 years	2.244	TRUE	GAGCACAA	GAGCACAA	FALSE	F17	3
CELF1	1	M26206_2.00	W3	target exon 5'SS	up	126	0.193761	-1.54693	0	89	95	3619	0	2.46	FALSE	0	0.00451506	0.172927	1	FALSE	rna_map_summary_wt4yo_vs_tg4yo_SE_cisbp.tsv	4yo	TgHD vs WT, 4 years	CisBP	exons losing inclusion in TgHD	0	FALSE	TGTGTGTT	UGUGUGUU	TRUE	F06	9
NUPL2	1	M00762_2.00	W3	target exon 5'SS	up	126	0.193761	-1.54693	0	89	95	3619	0	2.46	FALSE	0	0.00337662	0.172927	1	FALSE	rna_map_summary_wt4yo_vs_tg4yo_SE_cisbp.tsv	4yo	TgHD vs WT, 4 years	CisBP	exons losing inclusion in TgHD	0	FALSE	AAAATAA	AAAAUAA	TRUE	F03	14
MSI1	1	M167_0.6	W1	upstream exon 5'SS	dn	76	0.346148	1.92189	1	4	134	3461	0.75	0.12	TRUE	0.00104478	0.000127131	0.173074		FALSE	rna_map_summary_wt4yo_vs_wt8yo_SE.tsv	wt_aging	WT, 4 vs 8 years	ATtRACT	exons gaining inclusion at 8 years	6.25	TRUE	TAGTTAG	UAGUUAG	FALSE	F08	4
SNRNP70	1	M068_0.6	W1	upstream exon 5'SS	dn	76	0.346148	1.92189	1	4	134	3461	0.75	0.12	TRUE	0.000149254	0.00013291	0.173074		FALSE	rna_map_summary_wt4yo_vs_wt8yo_SE.tsv	wt_aging	WT, 4 vs 8 years	ATtRACT	exons gaining inclusion at 8 years	6.25	TRUE	GATCAAG	GAUCAAG	FALSE	F58	1
YBX2	1	M082_0.6	W1	upstream exon 5'SS	dn	76	0.346148	1.92189	1	4	134	3461	0.75	0.12	TRUE	0.00104478	0.000104016	0.173074		FALSE	rna_map_summary_wt4yo_vs_wt8yo_SE.tsv	wt_aging	WT, 4 vs 8 years	ATtRACT	exons gaining inclusion at 8 years	6.25	TRUE	AACAACA	AACAACA	TRUE	F19	2
ENSSSCG00000030357/YBX2	2	M00104_2.00	W1	upstream exon 5'SS	dn	76	0.346148	1.92189	1	4	134	3461	0.75	0.12	TRUE	0.00104478	0.000104016	0.173074		FALSE	rna_map_summary_wt4yo_vs_wt8yo_SE_cisbp.tsv	wt_aging	WT, 4 vs 8 years	CisBP	exons gaining inclusion at 8 years	6.25	TRUE	AACAACA	AACAACA	TRUE	F10	4
SNRNP70	1	M26250_2.00	W1	upstream exon 5'SS	dn	76	0.346148	1.92189	1	4	134	3461	0.75	0.12	TRUE	0.000149254	0.00013291	0.173074		FALSE	rna_map_summary_wt4yo_vs_wt8yo_SE_cisbp.tsv	wt_aging	WT, 4 vs 8 years	CisBP	exons gaining inclusion at 8 years	6.25	TRUE	GATCAAG	GAUCAAG	FALSE	F55	1
ZNF638	1	M26239_2.00	W1	upstream exon 5'SS	dn	26	0.346148	1.92189	1	4	134	3461	0.75	0.12	TRUE	0.000298507	0.000144467	0.173074		FALSE	rna_map_summary_wt4yo_vs_wt8yo_SE_cisbp.tsv	wt_aging	WT, 4 vs 8 years	CisBP	exons gaining inclusion at 8 years	6.25	TRUE	TGTTCGTT	UGUUCGUU	FALSE	F53	1
SRSF7	1	M071_0.6	W4	downstream exon 3'SS	up	-174	0.346163	1.89975	1	7	83	3456	1.2	0.2	TRUE	0.000481928	0.000283565	0.173081		FALSE	rna_map_summary_wt4yo_vs_tg4yo_SE.tsv	4yo	TgHD vs WT, 4 years	ATtRACT	exons losing inclusion in TgHD	6	TRUE	GACGACGG	GACGACGG	FALSE	F60	1
PPARGC1A	1	M26274_2.00	W4	downstream exon 3'SS	up	-124	0.346163	1.89975	1	7	83	3456	1.2	0.2	TRUE	0.00192771	0.000300926	0.173081		FALSE	rna_map_summary_wt4yo_vs_tg4yo_SE_cisbp.tsv	4yo	TgHD vs WT, 4 years	CisBP	exons losing inclusion in TgHD	6	TRUE	GCGCGCGG	GCGCGCGG	TRUE	F07	6
SRSF7	1	M00093_2.00	W4	downstream exon 3'SS	up	-174	0.346163	1.89975	1	7	83	3456	1.2	0.2	TRUE	0.000481928	0.000283565	0.173081		FALSE	rna_map_summary_wt4yo_vs_tg4yo_SE_cisbp.tsv	4yo	TgHD vs WT, 4 years	CisBP	exons losing inclusion in TgHD	6	TRUE	GACGACGG	GACGACGG	FALSE	F09	4
BOLL	1	M00561_2.00	W2	target exon 3'SS	dn	-24	0.161319	-1.49889	10	194	297	3605	3.37	5.38	FALSE	0.0111785	0.0138141	0.173084	1	FALSE	rna_map_summary_tg4yo_vs_tg8yo_SE_cisbp.tsv	tg_aging	TgHD, 4 vs 8 years	CisBP	exons gaining inclusion at 8 years	0.626	FALSE	TTGTTGTGTTGT	UUGUUGUGUUGU	TRUE	F06	9
YTHDC1	1	M354_0.6	W2	target exon 3'SS	dn	-24	0.346252	1.33053	3	33	151	3619	1.99	0.91	FALSE	0.00145695	0.000939486	0.173126	1	TRUE	rna_map_summary_wt4yo_vs_wt8yo_SE.tsv	wt_aging	WT, 4 vs 8 years	ATtRACT	exons gaining inclusion at 8 years	2.187	TRUE	GAATAC	GAAUAC	FALSE	F72	1
RBM41	1	M051_0.6	W1	upstream exon 5'SS	dn	176	0.185951	-1.52682	1	37	375	3361	0.27	1.1	FALSE	0.000373333	0.00141029	0.173153	0.894565	FALSE	rna_map_summary_wt8yo_vs_tg8yo_SE.tsv	8yo	TgHD vs WT, 8 years	ATtRACT	exons gaining inclusion in TgHD	0.245	FALSE	ATACATT	AUACAUU	FALSE	F54	1
G3BP2	1	M021_0.6	W1	upstream exon 5'SS	up	76	0.346392	1.32894	3	40	120	3461	2.5	1.16	FALSE	0.00316667	0.00150823	0.173196	1	FALSE	rna_map_summary_wt4yo_vs_wt8yo_SE.tsv	wt_aging	WT, 4 vs 8 years	ATtRACT	exons losing inclusion at 8 years	2.155	TRUE	AGGATGA	AGGAUGA	FALSE	F50	1
PCBP4	1	M26266_2.00	W1	upstream exon 5'SS	up	176	0.346392	1.32894	3	40	120	3461	2.5	1.16	FALSE	0.00366667	0.00154869	0.173196	1	FALSE	rna_map_summary_wt4yo_vs_wt8yo_SE_cisbp.tsv	wt_aging	WT, 4 vs 8 years	CisBP	exons losing inclusion at 8 years	2.155	TRUE	CCTTTCCC	CCUUUCCC	TRUE	F12	4
ENSSSCG00000027870	1	M26263_2.00	W3	target exon 5'SS	dn	76	0.156422	-1.56683	2	70	296	3580	0.68	1.96	FALSE	0.00148649	0.00282682	0.17324	1	FALSE	rna_map_summary_tg4yo_vs_tg8yo_SE_cisbp.tsv	tg_aging	TgHD, 4 vs 8 years	CisBP	exons gaining inclusion at 8 years	0.347	FALSE	CTTTTTTG	CUUUUUUG	TRUE	F01	19
ENSSSCG00000028640	1	M26273_2.00	W3	target exon 5'SS	dn	76	0.156422	-1.56683	2	70	296	3580	0.68	1.96	FALSE	0.00148649	0.00282682	0.17324	1	FALSE	rna_map_summary_tg4yo_vs_tg8yo_SE_cisbp.tsv	tg_aging	TgHD, 4 vs 8 years	CisBP	exons gaining inclusion at 8 years	0.347	FALSE	CTTTTTTG	CUUUUUUG	TRUE	F01	19
RALY	1	M26177_2.00	W3	target exon 5'SS	dn	76	0.156422	-1.56683	2	70	296	3580	0.68	1.96	FALSE	0.00148649	0.00282682	0.17324	1	FALSE	rna_map_summary_tg4yo_vs_tg8yo_SE_cisbp.tsv	tg_aging	TgHD, 4 vs 8 years	CisBP	exons gaining inclusion at 8 years	0.347	FALSE	CTTTTTTG	CUUUUUUG	TRUE	F01	19
KHDRBS3	1	s103	W1	upstream exon 5'SS	dn	226	0.178837	-1.57544	0	63	134	3461	0	1.82	FALSE	0	0.0027911	0.173307	1	TRUE	rna_map_summary_wt4yo_vs_wt8yo_SE.tsv	wt_aging	WT, 4 vs 8 years	ATtRACT	exons gaining inclusion at 8 years	0	FALSE	AAAAAAA	AAAAAAA	TRUE	F02	12
TARDBP	1	M074_0.6	W4	downstream exon 3'SS	dn	-74	0.209711	-1.47622	1	37	365	3407	0.27	1.09	FALSE	0.000438356	0.00174934	0.173363	0.894565	FALSE	rna_map_summary_wt8yo_vs_tg8yo_SE.tsv	8yo	TgHD vs WT, 8 years	ATtRACT	exons gaining inclusion in TgHD	0.248	FALSE	TGAATGAG	UGAAUGAG	FALSE	F62	1
ENSSSCG00000023491/RC3H2	2	M00663_2.00	W4	downstream exon 3'SS	dn	-224	0.209711	-1.47622	1	37	365	3407	0.27	1.09	FALSE	0.000767123	0.00300558	0.173363	0.961307	FALSE	rna_map_summary_wt8yo_vs_tg8yo_SE_cisbp.tsv	8yo	TgHD vs WT, 8 years	CisBP	exons gaining inclusion in TgHD	0.248	FALSE	GGCCTCTGTGAGGGC	GGCCUCUGUGAGGGC	FALSE	F35	1
TIAL1	1	s66	W3	target exon 5'SS	up	226	0.180262	-1.5724	0	64	137	3607	0	1.77	FALSE	0	0.00352648	0.17337	1	FALSE	rna_map_summary_wt4yo_vs_wt8yo_SE.tsv	wt_aging	WT, 4 vs 8 years	ATtRACT	exons losing inclusion at 8 years	0	FALSE	GTTTTTTTTG	GUUUUUUUUG	TRUE	F01	16
ZFP36	1	M269_0.6	W3	target exon 5'SS	up	176	0.180262	-1.5724	0	64	137	3607	0	1.77	FALSE	0	0.00331577	0.17337	1	FALSE	rna_map_summary_wt4yo_vs_wt8yo_SE.tsv	wt_aging	WT, 4 vs 8 years	ATtRACT	exons losing inclusion at 8 years	0	FALSE	AAAAAAGAAAG	AAAAAAGAAAG	TRUE	F02	12
ENSSSCG00000021881/ENSSSCG00000023461	2	M26236_2.00	W3	target exon 5'SS	up	176	0.180262	-1.5724	0	64	137	3607	0	1.77	FALSE	0	0.00257832	0.17337	1	FALSE	rna_map_summary_wt4yo_vs_wt8yo_SE_cisbp.tsv	wt_aging	WT, 4 vs 8 years	CisBP	exons losing inclusion at 8 years	0	FALSE	GAAAAAAA	GAAAAAAA	TRUE	F03	14
PABPC1L	1	M26178_2.00	W3	target exon 5'SS	up	176	0.180262	-1.5724	0	64	137	3607	0	1.77	FALSE	0	0.0025506	0.17337	1	FALSE	rna_map_summary_wt4yo_vs_wt8yo_SE_cisbp.tsv	wt_aging	WT, 4 vs 8 years	CisBP	exons losing inclusion at 8 years	0	FALSE	GAAAAAAA	GAAAAAAA	TRUE	F03	14
PABPC4	1	M26155_2.00	W3	target exon 5'SS	up	176	0.180262	-1.5724	0	64	137	3607	0	1.77	FALSE	0	0.0025506	0.17337	1	FALSE	rna_map_summary_wt4yo_vs_wt8yo_SE_cisbp.tsv	wt_aging	WT, 4 vs 8 years	CisBP	exons losing inclusion at 8 years	0	FALSE	GAAAAAAA	GAAAAAAA	TRUE	F03	14
SF1	1	M00806_2.00	W4	downstream exon 3'SS	dn	-124	0.346752	1.32664	3	57	85	3456	3.53	1.65	FALSE	0.00423529	0.00185764	0.173376	1	TRUE	rna_map_summary_wt4yo_vs_tg4yo_SE_cisbp.tsv	4yo	TgHD vs WT, 4 years	CisBP	exons gaining inclusion in TgHD	2.139	TRUE	TTAACA	UUAACA	FALSE	F38	1
SF3B6	1	M26181_2.00	W4	downstream exon 3'SS	up	-124	0.202388	1.52635	9	54	332	3413	2.71	1.58	FALSE	0.0046988	0.0024436	0.173402	1	FALSE	rna_map_summary_tg4yo_vs_tg8yo_SE_cisbp.tsv	tg_aging	TgHD, 4 vs 8 years	CisBP	exons losing inclusion at 8 years	1.715	TRUE	CTTTTTTCC	CUUUUUUCC	TRUE	F01	19
CELF6	1	M178_0.6	W4	downstream exon 3'SS	up	-174	0.180471	-1.57183	0	69	121	3445	0	2	FALSE	0	0.00247896	0.17345	1	FALSE	rna_map_summary_wt4yo_vs_wt8yo_SE.tsv	wt_aging	WT, 4 vs 8 years	ATtRACT	exons losing inclusion at 8 years	0	FALSE	TGTGGTG	UGUGGUG	TRUE	F03	8
RBM4	1	s102	W2	target exon 3'SS	dn	-24	0.346981	1.47903	2	8	297	3605	0.67	0.22	FALSE	0.000606061	0.000277393	0.17349	1	FALSE	rna_map_summary_tg4yo_vs_tg8yo_SE.tsv	tg_aging	TgHD, 4 vs 8 years	ATtRACT	exons gaining inclusion at 8 years	3.045	TRUE	GCGCGGG	GCGCGGG	TRUE	F73	1
FMR1	1	M016_0.6	W3	target exon 5'SS	dn	76	0.181848	-1.53589	1	37	400	3558	0.25	1.04	FALSE	0.00035	0.0011973	0.17351	0.894565	FALSE	rna_map_summary_wt8yo_vs_tg8yo_SE.tsv	8yo	TgHD vs WT, 8 years	ATtRACT	exons gaining inclusion in TgHD	0.24	FALSE	GGACAAG	GGACAAG	FALSE	F13	3
PSPC1	1	M26187_2.00	W4	downstream exon 3'SS	dn	-124	0.193264	-1.51005	1	38	365	3407	0.27	1.12	FALSE	5.47945e-05	0.00143235	0.173529	0.961307	FALSE	rna_map_summary_wt8yo_vs_tg8yo_SE_cisbp.tsv	8yo	TgHD vs WT, 8 years	CisBP	exons gaining inclusion in TgHD	0.241	FALSE	AGTGGTTT	AGUGGUUU	FALSE	F23	2
RBM22	1	M00784_2.00	W4	downstream exon 3'SS	dn	-224	0.193264	-1.51005	1	38	365	3407	0.27	1.12	FALSE	0.000273973	0.00106839	0.173529	0.961307	TRUE	rna_map_summary_wt8yo_vs_tg8yo_SE_cisbp.tsv	8yo	TgHD vs WT, 8 years	CisBP	exons gaining inclusion in TgHD	0.241	FALSE	ACCGG	ACCGG	FALSE	F36	1
CELF2	1	s5	W4	downstream exon 3'SS	up	-74	0.195593	-1.46741	2	152	121	3445	1.65	4.41	FALSE	0.00198347	0.00510885	0.173545	1	TRUE	rna_map_summary_wt4yo_vs_wt8yo_SE.tsv	wt_aging	WT, 4 vs 8 years	ATtRACT	exons losing inclusion at 8 years	0.374	FALSE	TTTTGT	UUUUGU	TRUE	F77	1
ELAVL3	1	119	W2	target exon 3'SS	up	-74	0.178597	-1.57546	0	64	138	3619	0	1.77	FALSE	0	0.00297872	0.173601	1	FALSE	rna_map_summary_wt4yo_vs_wt8yo_SE.tsv	wt_aging	WT, 4 vs 8 years	ATtRACT	exons losing inclusion at 8 years	0	FALSE	ATTTATTTTA	AUUUAUUUUA	TRUE	F01	16
PCBP3	1	M26242_2.00	W2	target exon 3'SS	up	-224	0.178597	-1.57546	0	64	138	3619	0	1.77	FALSE	0	0.00259188	0.173601	1	FALSE	rna_map_summary_wt4yo_vs_wt8yo_SE_cisbp.tsv	wt_aging	WT, 4 vs 8 years	CisBP	exons losing inclusion at 8 years	0	FALSE	CCTTTCCC	CCUUUCCC	TRUE	F12	4
TRNAU1AP	1	M26279_2.00	W2	target exon 3'SS	up	-74	0.178597	-1.57546	0	64	138	3619	0	1.77	FALSE	0	0.00231003	0.173601	1	FALSE	rna_map_summary_wt4yo_vs_wt8yo_SE_cisbp.tsv	wt_aging	WT, 4 vs 8 years	CisBP	exons losing inclusion at 8 years	0	FALSE	ATTTTTG	AUUUUUG	FALSE	F01	19
ENSSSCG00000011121	1	M00251_2.00	W2	target exon 3'SS	dn	-124	0.2316	1.37981	14	85	399	3580	3.51	2.37	FALSE	0.00516291	0.00393296	0.173693	0.961307	FALSE	rna_map_summary_wt8yo_vs_tg8yo_SE_cisbp.tsv	8yo	TgHD vs WT, 8 years	CisBP	exons gaining inclusion in TgHD	1.481	TRUE	TGTGTGT	UGUGUGU	TRUE	F06	9
ELAVL1	1	M26210_2.00	W2	target exon 3'SS	up	-224	0.18398	-1.5642	0	91	95	3621	0	2.51	FALSE	0	0.00469484	0.173778	1	FALSE	rna_map_summary_wt4yo_vs_tg4yo_SE_cisbp.tsv	4yo	TgHD vs WT, 4 years	CisBP	exons losing inclusion in TgHD	0	FALSE	TTTATTTT	UUUAUUUU	TRUE	F01	19
CELF2	1	s5	W1	upstream exon 5'SS	dn	226	0.191529	-1.47638	2	139	134	3461	1.49	4.02	FALSE	0.00179104	0.00496966	0.17379	1	TRUE	rna_map_summary_wt4yo_vs_wt8yo_SE.tsv	wt_aging	WT, 4 vs 8 years	ATtRACT	exons gaining inclusion at 8 years	0.371	FALSE	TTTTGT	UUUUGU	TRUE	F77	1
SRSF3	1	s41	W4	downstream exon 3'SS	dn	-74	0.34758	1.91582	1	4	134	3445	0.75	0.12	TRUE	0.00134328	0.000203193	0.17379		FALSE	rna_map_summary_wt4yo_vs_wt8yo_SE.tsv	wt_aging	WT, 4 vs 8 years	ATtRACT	exons gaining inclusion at 8 years	6.25	TRUE	TCATCGATT	UCAUCGAUU	FALSE	F76	1
SRSF3	1	s41	W4	downstream exon 3'SS	dn	-24	0.34758	1.91582	1	4	134	3445	0.75	0.12	TRUE	0.00134328	0.000162554	0.17379		FALSE	rna_map_summary_wt4yo_vs_wt8yo_SE.tsv	wt_aging	WT, 4 vs 8 years	ATtRACT	exons gaining inclusion at 8 years	6.25	TRUE	TCATCGATT	UCAUCGAUU	FALSE	F76	1
ENSSSCG00000005430	1	M26165_2.00	W4	downstream exon 3'SS	dn	-74	0.34758	1.91582	1	4	134	3445	0.75	0.12	TRUE	0.00119403	0.000174165	0.17379		FALSE	rna_map_summary_wt4yo_vs_wt8yo_SE_cisbp.tsv	wt_aging	WT, 4 vs 8 years	CisBP	exons gaining inclusion at 8 years	6.25	TRUE	GATACGAA	GAUACGAA	FALSE	F05	9
ENSSSCG00000021591	1	M26233_2.00	W4	downstream exon 3'SS	dn	-124	0.34758	1.91582	1	4	134	3445	0.75	0.12	TRUE	0.00119403	0.000150943	0.17379		FALSE	rna_map_summary_wt4yo_vs_wt8yo_SE_cisbp.tsv	wt_aging	WT, 4 vs 8 years	CisBP	exons gaining inclusion at 8 years	6.25	TRUE	GATACGAA	GAUACGAA	FALSE	F05	9
ENSSSCG00000011121	1	M00251_2.00	W3	target exon 5'SS	up	126	0.183737	-1.56465	0	91	95	3619	0	2.51	FALSE	0	0.00434927	0.173802	1	FALSE	rna_map_summary_wt4yo_vs_tg4yo_SE_cisbp.tsv	4yo	TgHD vs WT, 4 years	CisBP	exons losing inclusion in TgHD	0	FALSE	TGTGTGT	UGUGUGU	TRUE	F06	9
CELF6	1	M178_0.6	W3	target exon 5'SS	dn	226	0.183464	-1.56514	0	92	94	3619	0	2.54	FALSE	0	0.00343741	0.173834	1	FALSE	rna_map_summary_wt4yo_vs_tg4yo_SE.tsv	4yo	TgHD vs WT, 4 years	ATtRACT	exons gaining inclusion in TgHD	0	FALSE	TGTGGTG	UGUGGUG	TRUE	F03	8
ERI1	1	517	W4	downstream exon 3'SS	up	-24	0.180084	-1.57186	0	100	83	3456	0	2.89	FALSE	0	0.00358218	0.173907	1	FALSE	rna_map_summary_wt4yo_vs_tg4yo_SE.tsv	4yo	TgHD vs WT, 4 years	ATtRACT	exons losing inclusion in TgHD	0	FALSE	TTTCAGA	UUUCAGA	FALSE	F41	1
HNRNPA2B1/HNRNPA3	2	708	W4	downstream exon 3'SS	up	-124	0.180084	-1.57186	0	100	83	3456	0	2.89	FALSE	0	0.00550926	0.173907	1	FALSE	rna_map_summary_wt4yo_vs_tg4yo_SE.tsv	4yo	TgHD vs WT, 4 years	ATtRACT	exons losing inclusion in TgHD	0	FALSE	GCCAAGGAGCC	GCCAAGGAGCC	FALSE	F11	3
CELF4	1	M004_0.6	W3	target exon 5'SS	up	26	0.206185	1.51383	9	53	356	3580	2.53	1.48	FALSE	0.00393258	0.00211732	0.173997	1	FALSE	rna_map_summary_tg4yo_vs_tg8yo_SE.tsv	tg_aging	TgHD, 4 vs 8 years	ATtRACT	exons losing inclusion at 8 years	1.709	TRUE	TGTGTGT	UGUGUGU	TRUE	F03	8
CELF5	1	M157_0.6	W3	target exon 5'SS	up	26	0.206185	1.51383	9	53	356	3580	2.53	1.48	FALSE	0.00393258	0.00211732	0.173997	1	FALSE	rna_map_summary_tg4yo_vs_tg8yo_SE.tsv	tg_aging	TgHD, 4 vs 8 years	ATtRACT	exons losing inclusion at 8 years	1.709	TRUE	TGTGTGT	UGUGUGU	TRUE	F03	8
HNRNPH3	1	M26192_2.00	W1	upstream exon 5'SS	dn	176	0.300092	1.30387	6	141	87	3460	6.9	4.08	FALSE	0.0128736	0.00686127	0.174068	1	FALSE	rna_map_summary_wt4yo_vs_tg4yo_SE_cisbp.tsv	4yo	TgHD vs WT, 4 years	CisBP	exons gaining inclusion in TgHD	1.691	TRUE	GGGGAGGGA	GGGGAGGGA	TRUE	F04	10
RBM5	1	M053_0.6	W3	target exon 5'SS	dn	176	0.348175	1.32284	3	54	94	3619	3.19	1.49	FALSE	0.00446809	0.00194529	0.174088	1	FALSE	rna_map_summary_wt4yo_vs_tg4yo_SE.tsv	4yo	TgHD vs WT, 4 years	ATtRACT	exons gaining inclusion in TgHD	2.141	TRUE	GAAGGAA	GAAGGAA	TRUE	F56	1
RBM5	1	M00075_2.00	W3	target exon 5'SS	dn	176	0.348175	1.32284	3	54	94	3619	3.19	1.49	FALSE	0.00446809	0.00194529	0.174088	1	FALSE	rna_map_summary_wt4yo_vs_tg4yo_SE_cisbp.tsv	4yo	TgHD vs WT, 4 years	CisBP	exons gaining inclusion in TgHD	2.141	TRUE	GAAGGAA	GAAGGAA	TRUE	F04	10
TIAL1	1	M26196_2.00	W2	target exon 3'SS	dn	-224	0.251889	1.35015	11	64	399	3580	2.76	1.79	FALSE	0.00370927	0.00277095	0.17409	0.961307	FALSE	rna_map_summary_wt8yo_vs_tg8yo_SE_cisbp.tsv	8yo	TgHD vs WT, 8 years	CisBP	exons gaining inclusion in TgHD	1.542	TRUE	ATTTTTTG	AUUUUUUG	TRUE	F01	19
FUBP3	1	M26167_2.00	W2	target exon 3'SS	up	-224	0.205853	1.55964	7	24	542	3580	1.29	0.67	FALSE	0.00158672	0.000988827	0.174203	0.961307	FALSE	rna_map_summary_wt8yo_vs_tg8yo_SE_cisbp.tsv	8yo	TgHD vs WT, 8 years	CisBP	exons losing inclusion in TgHD	1.925	TRUE	TATGTATG	UAUGUAUG	FALSE	F18	3
HNRNPK	1	M26240_2.00	W2	target exon 3'SS	up	-224	0.205853	1.55964	7	24	542	3580	1.29	0.67	FALSE	0.00191882	0.00105028	0.174203	0.961307	FALSE	rna_map_summary_wt8yo_vs_tg8yo_SE_cisbp.tsv	8yo	TgHD vs WT, 8 years	CisBP	exons losing inclusion in TgHD	1.925	TRUE	CAAACCCAA	CAAACCCAA	TRUE	F54	1
KHSRP	1	M26209_2.00	W2	target exon 3'SS	up	-224	0.205853	1.55964	7	24	542	3580	1.29	0.67	FALSE	0.00158672	0.000988827	0.174203	0.961307	FALSE	rna_map_summary_wt8yo_vs_tg8yo_SE_cisbp.tsv	8yo	TgHD vs WT, 8 years	CisBP	exons losing inclusion in TgHD	1.925	TRUE	TATGTATG	UAUGUAUG	FALSE	F18	3
ELAVL3	1	M26213_2.00	W1	upstream exon 5'SS	dn	226	0.181342	-1.50003	2	141	134	3461	1.49	4.07	FALSE	0.00402985	0.00827507	0.174256	1	FALSE	rna_map_summary_wt4yo_vs_wt8yo_SE_cisbp.tsv	wt_aging	WT, 4 vs 8 years	CisBP	exons gaining inclusion at 8 years	0.366	FALSE	TTTAGTTT	UUUAGUUU	TRUE	F01	19
ELAVL4	1	s93	W3	target exon 5'SS	up	226	0.206296	1.55816	7	24	539	3558	1.3	0.67	FALSE	0.00270872	0.00145587	0.174277	0.896153	FALSE	rna_map_summary_wt8yo_vs_tg8yo_SE.tsv	8yo	TgHD vs WT, 8 years	ATtRACT	exons losing inclusion in TgHD	1.94	TRUE	TTTGTATCTAAT	UUUGUAUCUAAU	FALSE	F16	2
A1CF	1	M26193_2.00	W3	target exon 5'SS	up	176	0.206296	1.55816	7	24	539	3558	1.3	0.67	FALSE	0.00133581	0.000820686	0.174277	0.961307	FALSE	rna_map_summary_wt8yo_vs_tg8yo_SE_cisbp.tsv	8yo	TgHD vs WT, 8 years	CisBP	exons losing inclusion in TgHD	1.94	TRUE	TTAATTG	UUAAUUG	FALSE	F47	1
ELAVL2	1	M26163_2.00	W2	target exon 3'SS	dn	-74	0.187564	-1.48509	2	130	151	3619	1.32	3.59	FALSE	0.00211921	0.00573086	0.174296	1	FALSE	rna_map_summary_wt4yo_vs_wt8yo_SE_cisbp.tsv	wt_aging	WT, 4 vs 8 years	CisBP	exons gaining inclusion at 8 years	0.368	FALSE	TTTATTTT	UUUAUUUU	TRUE	F01	19
ZFP36L2	1	15	W2	target exon 3'SS	up	-24	0.187251	-1.48581	2	142	138	3619	1.45	3.92	FALSE	0.00318841	0.00731694	0.174316	1	FALSE	rna_map_summary_wt4yo_vs_wt8yo_SE.tsv	wt_aging	WT, 4 vs 8 years	ATtRACT	exons losing inclusion at 8 years	0.37	FALSE	TTATTTATT	UUAUUUAUU	TRUE	F01	16
ENSSSCG00000015620	1	M26219_2.00	W2	target exon 3'SS	up	-124	0.179158	-1.57299	0	92	95	3621	0	2.54	FALSE	0	0.00362883	0.174395	1	FALSE	rna_map_summary_wt4yo_vs_tg4yo_SE_cisbp.tsv	4yo	TgHD vs WT, 4 years	CisBP	exons losing inclusion in TgHD	0	FALSE	ATTTTTTG	AUUUUUUG	TRUE	F01	19
HNRNPA1	1	679	W3	target exon 5'SS	dn	226	0.143743	-1.65868	0	33	296	3580	0	0.92	FALSE	0	0.00111732	0.174409	1	TRUE	rna_map_summary_tg4yo_vs_tg8yo_SE.tsv	tg_aging	TgHD, 4 vs 8 years	ATtRACT	exons gaining inclusion at 8 years	0	FALSE	TAGAGT	UAGAGU	FALSE	F46	1
SRSF10	1	M088_0.6	W3	target exon 5'SS	dn	226	0.143743	-1.65868	0	33	296	3580	0	0.92	FALSE	0	0.0012067	0.174409	1	FALSE	rna_map_summary_tg4yo_vs_tg8yo_SE.tsv	tg_aging	TgHD, 4 vs 8 years	ATtRACT	exons gaining inclusion at 8 years	0	FALSE	AGAGAAA	AGAGAAA	TRUE	F02	12
ENSSSCG00000004313/ENSSSCG00000021615	2	M26160_2.00	W3	target exon 5'SS	dn	226	0.143743	-1.65868	0	33	296	3580	0	0.92	FALSE	0	0.0012067	0.174409	1	FALSE	rna_map_summary_tg4yo_vs_tg8yo_SE_cisbp.tsv	tg_aging	TgHD, 4 vs 8 years	CisBP	exons gaining inclusion at 8 years	0	FALSE	AGAGAAA	AGAGAAA	TRUE	F08	5
DAZAP1	1	M013_0.6	W3	target exon 5'SS	dn	76	0.348819	1.47379	2	8	296	3580	0.68	0.22	FALSE	0.000945946	0.00027933	0.174409	1	FALSE	rna_map_summary_tg4yo_vs_tg8yo_SE.tsv	tg_aging	TgHD, 4 vs 8 years	ATtRACT	exons gaining inclusion at 8 years	3.091	TRUE	TAGGTAG	UAGGUAG	FALSE	F08	4
ANKHD1/ANKRD17	2	M26218_2.00	W3	target exon 5'SS	dn	226	0.348819	1.47379	2	8	296	3580	0.68	0.22	FALSE	0.000945946	0.000312849	0.174409	1	FALSE	rna_map_summary_tg4yo_vs_tg8yo_SE_cisbp.tsv	tg_aging	TgHD, 4 vs 8 years	CisBP	exons gaining inclusion at 8 years	3.091	TRUE	AGACGTA	AGACGUA	FALSE	F52	1
CSTF2	1	M00568_2.00	W3	target exon 5'SS	dn	76	0.348819	1.47379	2	8	296	3580	0.68	0.22	FALSE	0.00128378	0.000441341	0.174409	1	FALSE	rna_map_summary_tg4yo_vs_tg8yo_SE_cisbp.tsv	tg_aging	TgHD, 4 vs 8 years	CisBP	exons gaining inclusion at 8 years	3.091	TRUE	AAGGCGTAGCGTTT	AAGGCGUAGCGUUU	FALSE	F20	2
RBM45	1	M26224_2.00	W3	target exon 5'SS	dn	176	0.348819	1.47379	2	8	296	3580	0.68	0.22	FALSE	0.00108108	0.000374302	0.174409	1	FALSE	rna_map_summary_tg4yo_vs_tg8yo_SE_cisbp.tsv	tg_aging	TgHD, 4 vs 8 years	CisBP	exons gaining inclusion at 8 years	3.091	TRUE	ACGACAGA	ACGACAGA	FALSE	F09	4
RBMS2	1	M26143_2.00	W3	target exon 5'SS	dn	176	0.348819	1.47379	2	8	296	3580	0.68	0.22	FALSE	0.000945946	0.000357542	0.174409	1	FALSE	rna_map_summary_tg4yo_vs_tg8yo_SE_cisbp.tsv	tg_aging	TgHD, 4 vs 8 years	CisBP	exons gaining inclusion at 8 years	3.091	TRUE	TATATAGG	UAUAUAGG	FALSE	F13	4
ENSSSCG00000030671	1	M00578_2.00	W2	target exon 3'SS	up	-224	0.263886	1.31999	11	47	542	3580	2.03	1.31	FALSE	0.00398524	0.00255866	0.174412	0.961307	FALSE	rna_map_summary_wt8yo_vs_tg8yo_SE_cisbp.tsv	8yo	TgHD vs WT, 8 years	CisBP	exons losing inclusion in TgHD	1.55	TRUE	GTTGTTGTTT	GUUGUUGUUU	TRUE	F06	9
PABPC4	1	M042_0.6	W3	target exon 5'SS	up	176	0.173551	-1.58485	0	65	137	3607	0	1.8	FALSE	0	0.00272248	0.174429	1	TRUE	rna_map_summary_wt4yo_vs_wt8yo_SE.tsv	wt_aging	WT, 4 vs 8 years	ATtRACT	exons losing inclusion at 8 years	0	FALSE	AAAAAAA	AAAAAAA	TRUE	F02	12
SYNCRIP	1	1066	W3	target exon 5'SS	up	176	0.173551	-1.58485	0	65	137	3607	0	1.8	FALSE	0	0.00272248	0.174429	1	FALSE	rna_map_summary_wt4yo_vs_wt8yo_SE.tsv	wt_aging	WT, 4 vs 8 years	ATtRACT	exons losing inclusion at 8 years	0	FALSE	AAAAAAA	AAAAAAA	TRUE	F02	12
ENSSSCG00000015620	1	M26219_2.00	W4	downstream exon 3'SS	up	-174	0.194314	1.46819	18	83	508	3407	3.54	2.44	FALSE	0.00448819	0.0034752	0.174582	0.961307	FALSE	rna_map_summary_wt8yo_vs_tg8yo_SE_cisbp.tsv	8yo	TgHD vs WT, 8 years	CisBP	exons losing inclusion in TgHD	1.451	TRUE	ATTTTTTG	AUUUUUUG	TRUE	F01	19
RBM14	1	M050_0.6	W1	upstream exon 5'SS	up	26	0.173558	-1.58455	0	71	120	3461	0	2.05	FALSE	0	0.00311471	0.174596	1	FALSE	rna_map_summary_wt4yo_vs_wt8yo_SE.tsv	wt_aging	WT, 4 vs 8 years	ATtRACT	exons losing inclusion at 8 years	0	FALSE	GCGCGGG	GCGCGGG	TRUE	F05	5
ENSSSCG00000012938	1	M00072_2.00	W1	upstream exon 5'SS	up	26	0.173558	-1.58455	0	71	120	3461	0	2.05	FALSE	0	0.00311471	0.174596	1	FALSE	rna_map_summary_wt4yo_vs_wt8yo_SE_cisbp.tsv	wt_aging	WT, 4 vs 8 years	CisBP	exons losing inclusion at 8 years	0	FALSE	GCGCGGG	GCGCGGG	TRUE	F07	6
CELF4	1	M26156_2.00	W3	target exon 5'SS	up	226	0.264587	1.31816	11	47	539	3558	2.04	1.32	FALSE	0.00356215	0.00219786	0.174625	0.961307	FALSE	rna_map_summary_wt8yo_vs_tg8yo_SE_cisbp.tsv	8yo	TgHD vs WT, 8 years	CisBP	exons losing inclusion in TgHD	1.545	TRUE	TGTTGTGTG	UGUUGUGUG	TRUE	F21	2
CELF5	1	M26208_2.00	W3	target exon 5'SS	up	226	0.264587	1.31816	11	47	539	3558	2.04	1.32	FALSE	0.00356215	0.00219786	0.174625	0.961307	FALSE	rna_map_summary_wt8yo_vs_tg8yo_SE_cisbp.tsv	8yo	TgHD vs WT, 8 years	CisBP	exons losing inclusion in TgHD	1.545	TRUE	TGTTGTGTG	UGUUGUGUG	TRUE	F21	2
HNRNPAB	1	M26151_2.00	W3	target exon 5'SS	up	26	0.264587	1.31816	11	47	539	3558	2.04	1.32	FALSE	0.00289425	0.00171445	0.174625	0.961307	FALSE	rna_map_summary_wt8yo_vs_tg8yo_SE_cisbp.tsv	8yo	TgHD vs WT, 8 years	CisBP	exons losing inclusion in TgHD	1.545	TRUE	TAGGTAGGA	UAGGUAGGA	FALSE	F02	15
SFPQ	1	M168_0.6	W1	upstream exon 5'SS	up	26	0.208881	1.54959	7	24	511	3361	1.37	0.71	FALSE	0.00152642	0.000946147	0.17469	0.896153	FALSE	rna_map_summary_wt8yo_vs_tg8yo_SE.tsv	8yo	TgHD vs WT, 8 years	ATtRACT	exons losing inclusion in TgHD	1.93	TRUE	GTAGTGT	GUAGUGU	FALSE	F67	1
HNRNPD	1	738	W2	target exon 3'SS	up	-174	0.171923	-1.58794	0	65	138	3619	0	1.8	FALSE	0	0.00287925	0.174726	1	FALSE	rna_map_summary_wt4yo_vs_wt8yo_SE.tsv	wt_aging	WT, 4 vs 8 years	ATtRACT	exons losing inclusion at 8 years	0	FALSE	ATTTATTTA	AUUUAUUUA	TRUE	F01	16
ENSSSCG00000030671	1	M00578_2.00	W2	target exon 3'SS	up	-124	0.171923	-1.58794	0	65	138	3619	0	1.8	FALSE	0	0.00327162	0.174726	1	FALSE	rna_map_summary_wt4yo_vs_wt8yo_SE_cisbp.tsv	wt_aging	WT, 4 vs 8 years	CisBP	exons losing inclusion at 8 years	0	FALSE	GTTGTTGTTT	GUUGUUGUUU	TRUE	F06	9
SART3	1	M26189_2.00	W1	upstream exon 5'SS	up	26	0.209801	-1.4742	1	40	336	3402	0.3	1.18	FALSE	5.95238e-05	0.00162845	0.174785	1	FALSE	rna_map_summary_tg4yo_vs_tg8yo_SE_cisbp.tsv	tg_aging	TgHD, 4 vs 8 years	CisBP	exons losing inclusion at 8 years	0.254	FALSE	AGAAAAACA	AGAAAAACA	TRUE	F03	14
FUS	1	s31	W3	target exon 5'SS	up	26	0.165061	-1.54123	2	211	95	3619	2.11	5.83	FALSE	0.00252632	0.00716773	0.174821	1	TRUE	rna_map_summary_wt4yo_vs_tg4yo_SE.tsv	4yo	TgHD vs WT, 4 years	ATtRACT	exons losing inclusion in TgHD	0.362	FALSE	GGGTGA	GGGUGA	FALSE	F75	1
U2AF2	1	M077_0.6	W1	upstream exon 5'SS	up	126	0.174321	-1.58252	0	98	86	3460	0	2.83	FALSE	0	0.00371676	0.174831	1	FALSE	rna_map_summary_wt4yo_vs_tg4yo_SE.tsv	4yo	TgHD vs WT, 4 years	ATtRACT	exons losing inclusion in TgHD	0	FALSE	TTTTTTC	UUUUUUC	TRUE	F01	16
U2AF2	1	M077_0.6	W1	upstream exon 5'SS	up	226	0.174321	-1.58252	0	98	86	3460	0	2.83	FALSE	0	0.00394798	0.174831	1	FALSE	rna_map_summary_wt4yo_vs_tg4yo_SE.tsv	4yo	TgHD vs WT, 4 years	ATtRACT	exons losing inclusion in TgHD	0	FALSE	TTTTTTC	UUUUUUC	TRUE	F01	16
SRSF11	1	1266	W4	downstream exon 3'SS	dn	-24	0.178026	-1.54327	1	39	365	3407	0.27	1.14	FALSE	0.000383562	0.00126211	0.174873	0.896153	TRUE	rna_map_summary_wt8yo_vs_tg8yo_SE.tsv	8yo	TgHD vs WT, 8 years	ATtRACT	exons gaining inclusion in TgHD	0.237	FALSE	AAGAAG	AAGAAG	TRUE	F04	5
NOVA1	1	s94	W2	target exon 3'SS	up	-74	0.210032	-1.47358	1	40	356	3605	0.28	1.11	FALSE	0.000674157	0.00251872	0.174925	1	FALSE	rna_map_summary_tg4yo_vs_tg8yo_SE.tsv	tg_aging	TgHD, 4 vs 8 years	ATtRACT	exons losing inclusion at 8 years	0.252	FALSE	TCATTCATTCAT	UCAUUCAUUCAU	FALSE	F78	1
SSB	1	58	W1	upstream exon 5'SS	up	126	0.194519	-1.5055	1	41	336	3402	0.3	1.21	FALSE	0.000535714	0.0018107	0.174978	1	FALSE	rna_map_summary_tg4yo_vs_tg8yo_SE.tsv	tg_aging	TgHD, 4 vs 8 years	ATtRACT	exons losing inclusion at 8 years	0.248	FALSE	TGCTGTTTT	UGCUGUUUU	FALSE	F01	16
ENSSSCG00000023491/RC3H2	2	M00663_2.00	W3	target exon 5'SS	dn	26	0.168639	-1.59486	0	61	148	3607	0	1.69	FALSE	0	0.00341004	0.174992	1	FALSE	rna_map_summary_wt4yo_vs_wt8yo_SE_cisbp.tsv	wt_aging	WT, 4 vs 8 years	CisBP	exons gaining inclusion at 8 years	0	FALSE	GGCCTCTGTGAGGGC	GGCCUCUGUGAGGGC	FALSE	F35	1
NONO	1	185	W4	downstream exon 3'SS	up	-124	0.203493	-1.48657	1	41	332	3413	0.3	1.2	FALSE	6.0241e-05	0.0020627	0.175006	1	FALSE	rna_map_summary_tg4yo_vs_tg8yo_SE.tsv	tg_aging	TgHD, 4 vs 8 years	ATtRACT	exons losing inclusion at 8 years	0.25	FALSE	GAGAGGAAC	GAGAGGAAC	FALSE	F10	3
RBMS3	1	M055_0.6	W4	downstream exon 3'SS	up	-174	0.203493	-1.48657	1	41	332	3413	0.3	1.2	FALSE	0.000542169	0.00164665	0.175006	1	FALSE	rna_map_summary_tg4yo_vs_tg8yo_SE.tsv	tg_aging	TgHD, 4 vs 8 years	ATtRACT	exons losing inclusion at 8 years	0.25	FALSE	ATATATA	AUAUAUA	TRUE	F07	4
NONO	1	M26247_2.00	W2	target exon 3'SS	dn	-24	0.350125	1.44832	2	28	94	3621	2.13	0.77	FALSE	0.00191489	0.000916874	0.175062	1	FALSE	rna_map_summary_wt4yo_vs_tg4yo_SE_cisbp.tsv	4yo	TgHD vs WT, 4 years	CisBP	exons gaining inclusion in TgHD	2.766	TRUE	AGTGGTTT	AGUGGUUU	FALSE	F23	2
FXR2	1	M020_0.6	W2	target exon 3'SS	up	-124	0.194745	-1.50486	1	41	356	3605	0.28	1.14	FALSE	0.000393258	0.00147573	0.175115	1	FALSE	rna_map_summary_tg4yo_vs_tg8yo_SE.tsv	tg_aging	TgHD, 4 vs 8 years	ATtRACT	exons losing inclusion at 8 years	0.246	FALSE	GGACGGG	GGACGGG	FALSE	F13	3
YTHDC1	1	M354_0.6	W2	target exon 3'SS	dn	-24	0.17142	-1.55922	1	38	399	3580	0.25	1.06	FALSE	5.01253e-05	0.00107821	0.17514	0.896153	TRUE	rna_map_summary_wt8yo_vs_tg8yo_SE.tsv	8yo	TgHD vs WT, 8 years	ATtRACT	exons gaining inclusion in TgHD	0.236	FALSE	GAATAC	GAAUAC	FALSE	F72	1
EIF4A3	1	407	W4	downstream exon 3'SS	up	-74	0.201019	1.3871	40	213	508	3407	7.87	6.25	FALSE	0.0124803	0.00898151	0.175151	0.896153	FALSE	rna_map_summary_wt8yo_vs_tg8yo_SE.tsv	8yo	TgHD vs WT, 8 years	ATtRACT	exons losing inclusion in TgHD	1.259	TRUE	TTTTTT	UUUUUU	TRUE	F01	16
ENSSSCG00000008736	1	M26182_2.00	W3	target exon 5'SS	up	226	0.174227	-1.58218	0	93	95	3619	0	2.57	FALSE	0	0.00415584	0.175172	1	FALSE	rna_map_summary_wt4yo_vs_tg4yo_SE_cisbp.tsv	4yo	TgHD vs WT, 4 years	CisBP	exons losing inclusion in TgHD	0	FALSE	CTTTTTTG	CUUUUUUG	TRUE	F01	19
ENSSSCG00000003588/SRSF6	2	M00815_2.00	W2	target exon 3'SS	up	-24	0.241737	1.37654	11	191	138	3619	7.97	5.28	FALSE	0.00782609	0.00443216	0.175182	1	TRUE	rna_map_summary_wt4yo_vs_wt8yo_SE_cisbp.tsv	wt_aging	WT, 4 vs 8 years	CisBP	exons losing inclusion at 8 years	1.509	TRUE	AGCAG	AGCAG	FALSE	F39	1
IGF2BP1	1	M296_0.6	W2	target exon 3'SS	dn	-224	0.35038	1.45308	2	17	151	3619	1.32	0.47	FALSE	0.00211921	0.00091738	0.17519	1	FALSE	rna_map_summary_wt4yo_vs_wt8yo_SE.tsv	wt_aging	WT, 4 vs 8 years	ATtRACT	exons gaining inclusion at 8 years	2.809	TRUE	AAGCACCCGTT	AAGCACCCGUU	FALSE	F71	1
RBM45	1	M26224_2.00	W2	target exon 3'SS	dn	-174	0.35038	1.45308	2	17	151	3619	1.32	0.47	FALSE	0.00211921	0.000679746	0.17519	1	FALSE	rna_map_summary_wt4yo_vs_wt8yo_SE_cisbp.tsv	wt_aging	WT, 4 vs 8 years	CisBP	exons gaining inclusion at 8 years	2.809	TRUE	ACGACAGA	ACGACAGA	FALSE	F09	4
ZNF638	1	M155_0.6	W3	target exon 5'SS	dn	126	0.350418	1.44747	2	28	94	3619	2.13	0.77	FALSE	0.00297872	0.000961592	0.175209	1	FALSE	rna_map_summary_wt4yo_vs_tg4yo_SE.tsv	4yo	TgHD vs WT, 4 years	ATtRACT	exons gaining inclusion in TgHD	2.766	TRUE	TGTTCGT	UGUUCGU	FALSE	F65	1
A1CF	1	M26193_2.00	W3	target exon 5'SS	dn	26	0.350418	1.44747	2	28	94	3619	2.13	0.77	FALSE	0.00297872	0.00104449	0.175209	1	FALSE	rna_map_summary_wt4yo_vs_tg4yo_SE_cisbp.tsv	4yo	TgHD vs WT, 4 years	CisBP	exons gaining inclusion in TgHD	2.766	TRUE	TTAATTG	UUAAUUG	FALSE	F47	1
NONO	1	M26247_2.00	W3	target exon 5'SS	dn	176	0.350418	1.44747	2	28	94	3619	2.13	0.77	FALSE	0.00340426	0.00113291	0.175209	1	FALSE	rna_map_summary_wt4yo_vs_tg4yo_SE_cisbp.tsv	4yo	TgHD vs WT, 4 years	CisBP	exons gaining inclusion in TgHD	2.766	TRUE	AGTGGTTT	AGUGGUUU	FALSE	F23	2
NUDT21	1	420	W4	downstream exon 3'SS	dn	-174	0.205425	1.41842	21	193	271	3413	7.75	5.65	FALSE	0.00804428	0.00552593	0.175268	1	FALSE	rna_map_summary_tg4yo_vs_tg8yo_SE.tsv	tg_aging	TgHD, 4 vs 8 years	ATtRACT	exons gaining inclusion at 8 years	1.372	TRUE	TTGTA	UUGUA	FALSE	F16	2
SRSF6	1	1384	W4	downstream exon 3'SS	up	-224	0.171495	-1.58797	0	102	83	3456	0	2.95	FALSE	0	0.00393519	0.175286	1	FALSE	rna_map_summary_wt4yo_vs_tg4yo_SE.tsv	4yo	TgHD vs WT, 4 years	ATtRACT	exons losing inclusion in TgHD	0	FALSE	CCACACG	CCACACG	FALSE	F28	1
XPO5	1	469	W4	downstream exon 3'SS	up	-174	0.153313	-1.57362	2	234	83	3456	2.41	6.77	FALSE	0.00289157	0.00570023	0.175362	1	TRUE	rna_map_summary_wt4yo_vs_tg4yo_SE.tsv	4yo	TgHD vs WT, 4 years	ATtRACT	exons losing inclusion in TgHD	0.356	FALSE	CCGC	CCGC	TRUE	F37	1
XPO5	1	469	W4	downstream exon 3'SS	up	-124	0.153313	-1.57362	2	234	83	3456	2.41	6.77	FALSE	0.00192771	0.00591435	0.175362	1	TRUE	rna_map_summary_wt4yo_vs_tg4yo_SE.tsv	4yo	TgHD vs WT, 4 years	ATtRACT	exons losing inclusion in TgHD	0.356	FALSE	CCGC	CCGC	TRUE	F37	1
ESRP2	1	M141_0.6	W1	upstream exon 5'SS	dn	176	0.148639	-1.58734	2	74	269	3402	0.74	2.18	FALSE	0.00104089	0.00266314	0.175507	1	FALSE	rna_map_summary_tg4yo_vs_tg8yo_SE.tsv	tg_aging	TgHD, 4 vs 8 years	ATtRACT	exons gaining inclusion at 8 years	0.339	FALSE	TGGGGAT	UGGGGAU	FALSE	F17	2
PABPC5	1	M162_0.6	W1	upstream exon 5'SS	dn	126	0.351056	1.44552	2	29	87	3460	2.3	0.84	FALSE	0.00321839	0.00107514	0.175528	1	FALSE	rna_map_summary_wt4yo_vs_tg4yo_SE.tsv	4yo	TgHD vs WT, 4 years	ATtRACT	exons gaining inclusion in TgHD	2.738	TRUE	AGAAAAT	AGAAAAU	FALSE	F02	12
ESRP1	1	601	W4	downstream exon 3'SS	up	-74	0.168196	-1.5949	0	71	121	3445	0	2.06	FALSE	0	0.00233382	0.175585	1	TRUE	rna_map_summary_wt4yo_vs_wt8yo_SE.tsv	wt_aging	WT, 4 vs 8 years	ATtRACT	exons losing inclusion at 8 years	0	FALSE	AGGGAT	AGGGAU	FALSE	F12	3
G3BP1	1	33	W4	downstream exon 3'SS	up	-74	0.168196	-1.5949	0	71	121	3445	0	2.06	FALSE	0	0.00427866	0.175585	1	FALSE	rna_map_summary_wt4yo_vs_wt8yo_SE.tsv	wt_aging	WT, 4 vs 8 years	ATtRACT	exons losing inclusion at 8 years	0	FALSE	ACCCACACGCAC	ACCCACACGCAC	FALSE	F29	1
RBM22	1	M00784_2.00	W4	downstream exon 3'SS	up	-224	0.188845	-1.51722	1	42	332	3413	0.3	1.23	FALSE	0.000301205	0.00120715	0.175612	1	TRUE	rna_map_summary_tg4yo_vs_tg8yo_SE_cisbp.tsv	tg_aging	TgHD, 4 vs 8 years	CisBP	exons losing inclusion at 8 years	0.244	FALSE	ACCGG	ACCGG	FALSE	F36	1
RBMY1A1	1	M246_0.6	W1	upstream exon 5'SS	up	26	0.169973	-1.5908	0	99	86	3460	0	2.86	FALSE	0	0.00277457	0.175635	1	TRUE	rna_map_summary_wt4yo_vs_tg4yo_SE.tsv	4yo	TgHD vs WT, 4 years	ATtRACT	exons losing inclusion in TgHD	0	FALSE	CTCAA	CUCAA	FALSE	F68	1
OAS1	1	535	W2	target exon 3'SS	dn	-24	0.224302	1.56725	5	21	399	3580	1.25	0.59	FALSE	0.00140351	0.000675978	0.175664	0.896153	TRUE	rna_map_summary_wt8yo_vs_tg8yo_SE.tsv	8yo	TgHD vs WT, 8 years	ATtRACT	exons gaining inclusion in TgHD	2.119	TRUE	GCATAA	GCAUAA	FALSE	F42	1
PUM1/PUM2	2	114	W2	target exon 3'SS	dn	-124	0.224302	1.56725	5	21	399	3580	1.25	0.59	FALSE	0.00170426	0.000804469	0.175664	0.896153	FALSE	rna_map_summary_wt8yo_vs_tg8yo_SE.tsv	8yo	TgHD vs WT, 8 years	ATtRACT	exons gaining inclusion in TgHD	2.119	TRUE	TGTAAATA	UGUAAAUA	FALSE	F07	4
ZNF638	1	M155_0.6	W2	target exon 3'SS	dn	-174	0.224302	1.56725	5	21	399	3580	1.25	0.59	FALSE	0.00175439	0.000804469	0.175664	0.896153	FALSE	rna_map_summary_wt8yo_vs_tg8yo_SE.tsv	8yo	TgHD vs WT, 8 years	ATtRACT	exons gaining inclusion in TgHD	2.119	TRUE	TGTTCGT	UGUUCGU	FALSE	F65	1
ZC3H6/ZC3H8	2	M00693_2.00	W2	target exon 3'SS	dn	-224	0.224302	1.56725	5	21	399	3580	1.25	0.59	FALSE	0.00145363	0.000687151	0.175664	0.961307	FALSE	rna_map_summary_wt8yo_vs_tg8yo_SE_cisbp.tsv	8yo	TgHD vs WT, 8 years	CisBP	exons gaining inclusion in TgHD	2.119	TRUE	GCTTGC	GCUUGC	FALSE	F16	3
SRSF10	1	M088_0.6	W1	upstream exon 5'SS	dn	26	0.224924	1.56521	5	21	375	3361	1.33	0.62	FALSE	0.00186667	0.000821184	0.175757	0.896153	FALSE	rna_map_summary_wt8yo_vs_tg8yo_SE.tsv	8yo	TgHD vs WT, 8 years	ATtRACT	exons gaining inclusion in TgHD	2.145	TRUE	AGAGAAA	AGAGAAA	TRUE	F02	12
ENSSSCG00000004313/ENSSSCG00000021615	2	M26160_2.00	W1	upstream exon 5'SS	dn	26	0.224924	1.56521	5	21	375	3361	1.33	0.62	FALSE	0.00186667	0.000821184	0.175757	0.961307	FALSE	rna_map_summary_wt8yo_vs_tg8yo_SE_cisbp.tsv	8yo	TgHD vs WT, 8 years	CisBP	exons gaining inclusion in TgHD	2.145	TRUE	AGAGAAA	AGAGAAA	TRUE	F08	5
ENSSSCG00000028563	1	M26269_2.00	W1	upstream exon 5'SS	dn	176	0.224924	1.56521	5	21	375	3361	1.33	0.62	FALSE	0.00213333	0.000833085	0.175757	0.961307	FALSE	rna_map_summary_wt8yo_vs_tg8yo_SE_cisbp.tsv	8yo	TgHD vs WT, 8 years	CisBP	exons gaining inclusion in TgHD	2.145	TRUE	CAAAAAAG	CAAAAAAG	TRUE	F03	14
PSPC1	1	M26187_2.00	W1	upstream exon 5'SS	dn	26	0.224924	1.56521	5	21	375	3361	1.33	0.62	FALSE	0.00165333	0.000898542	0.175757	0.961307	FALSE	rna_map_summary_wt8yo_vs_tg8yo_SE_cisbp.tsv	8yo	TgHD vs WT, 8 years	CisBP	exons gaining inclusion in TgHD	2.145	TRUE	AGTGGTTT	AGUGGUUU	FALSE	F23	2
DDX19B/HNRNPC	2	332	W3	target exon 5'SS	up	26	0.230587	1.3325	25	124	539	3558	4.64	3.49	FALSE	0.00664193	0.00636875	0.175816	0.896153	FALSE	rna_map_summary_wt8yo_vs_tg8yo_SE.tsv	8yo	TgHD vs WT, 8 years	ATtRACT	exons losing inclusion in TgHD	1.33	TRUE	TTTTTTT	UUUUUUU	TRUE	F01	16
ELAVL1	1	s101	W3	target exon 5'SS	up	26	0.230587	1.3325	25	124	539	3558	4.64	3.49	FALSE	0.00664193	0.00636875	0.175816	0.896153	TRUE	rna_map_summary_wt8yo_vs_tg8yo_SE.tsv	8yo	TgHD vs WT, 8 years	ATtRACT	exons losing inclusion in TgHD	1.33	TRUE	TTTTTTT	UUUUUUU	TRUE	F01	16
HNRNPK/PCBP1/PCBP2	3	1040	W1	upstream exon 5'SS	dn	126	0.166971	-1.53505	2	144	134	3461	1.49	4.16	FALSE	0.00268657	0.00621786	0.175852	1	FALSE	rna_map_summary_wt4yo_vs_wt8yo_SE.tsv	wt_aging	WT, 4 vs 8 years	ATtRACT	exons gaining inclusion at 8 years	0.358	FALSE	CCCCCCC	CCCCCCC	TRUE	F22	1
PHAX	1	472	W3	target exon 5'SS	dn	26	0.249894	1.35437	11	87	296	3580	3.72	2.43	FALSE	0.00290541	0.0018324	0.175904	1	TRUE	rna_map_summary_tg4yo_vs_tg8yo_SE.tsv	tg_aging	TgHD, 4 vs 8 years	ATtRACT	exons gaining inclusion at 8 years	1.531	TRUE	ATCG	AUCG	FALSE	F38	1
IFIH1	1	546	W1	upstream exon 5'SS	up	126	0.215976	1.48228	9	54	336	3402	2.68	1.59	FALSE	0.00535714	0.00281599	0.175952	1	FALSE	rna_map_summary_tg4yo_vs_tg8yo_SE.tsv	tg_aging	TgHD, 4 vs 8 years	ATtRACT	exons losing inclusion at 8 years	1.686	TRUE	GGGCCGCGGAT	GGGCCGCGGAU	FALSE	F43	1
ENSSSCG00000023148	1	M26246_2.00	W1	upstream exon 5'SS	up	26	0.173778	-1.50611	4	56	511	3361	0.78	1.67	FALSE	0.000782779	0.00228503	0.176005	0.961307	FALSE	rna_map_summary_wt8yo_vs_tg8yo_SE_cisbp.tsv	8yo	TgHD vs WT, 8 years	CisBP	exons losing inclusion in TgHD	0.467	FALSE	AGGAGATG	AGGAGAUG	FALSE	F05	9
HNRNPA0	1	636	W1	upstream exon 5'SS	dn	26	0.352395	1.31407	3	36	134	3461	2.24	1.04	FALSE	0.00253731	0.00119041	0.176198	1	FALSE	rna_map_summary_wt4yo_vs_wt8yo_SE.tsv	wt_aging	WT, 4 vs 8 years	ATtRACT	exons gaining inclusion at 8 years	2.154	TRUE	AGATAT	AGAUAU	FALSE	F45	1
SSB	1	58	W1	upstream exon 5'SS	dn	26	0.352395	1.31407	3	36	134	3461	2.24	1.04	FALSE	0.00402985	0.00177405	0.176198	1	FALSE	rna_map_summary_wt4yo_vs_wt8yo_SE.tsv	wt_aging	WT, 4 vs 8 years	ATtRACT	exons gaining inclusion at 8 years	2.154	TRUE	TGCTGTTTT	UGCUGUUUU	FALSE	F01	16
SART3	1	M26189_2.00	W1	upstream exon 5'SS	dn	226	0.352395	1.31407	3	36	134	3461	2.24	1.04	FALSE	0.00402985	0.00168737	0.176198	1	FALSE	rna_map_summary_wt4yo_vs_wt8yo_SE_cisbp.tsv	wt_aging	WT, 4 vs 8 years	CisBP	exons gaining inclusion at 8 years	2.154	TRUE	AGAAAAACA	AGAAAAACA	TRUE	F03	14
ZC3H6/ZC3H8	2	M00693_2.00	W1	upstream exon 5'SS	dn	176	0.352395	1.31407	3	36	134	3461	2.24	1.04	FALSE	0.00223881	0.00113262	0.176198	1	FALSE	rna_map_summary_wt4yo_vs_wt8yo_SE_cisbp.tsv	wt_aging	WT, 4 vs 8 years	CisBP	exons gaining inclusion at 8 years	2.154	TRUE	GCTTGC	GCUUGC	FALSE	F16	3
RBM22	1	M00784_2.00	W2	target exon 3'SS	dn	-124	0.308798	1.28495	6	42	297	3605	2.02	1.17	FALSE	0.0016835	0.00108738	0.176238	1	TRUE	rna_map_summary_tg4yo_vs_tg8yo_SE_cisbp.tsv	tg_aging	TgHD, 4 vs 8 years	CisBP	exons gaining inclusion at 8 years	1.726	TRUE	ACCGG	ACCGG	FALSE	F36	1
ENSSSCG00000011121	1	M00251_2.00	W3	target exon 5'SS	up	26	0.305487	1.28958	6	93	137	3607	4.38	2.58	FALSE	0.0080292	0.00390907	0.176482	1	FALSE	rna_map_summary_wt4yo_vs_wt8yo_SE_cisbp.tsv	wt_aging	WT, 4 vs 8 years	CisBP	exons losing inclusion at 8 years	1.698	TRUE	TGTGTGT	UGUGUGU	TRUE	F06	9
HNRNPH3	1	M26192_2.00	W4	downstream exon 3'SS	up	-24	0.17465	-1.50334	4	57	508	3407	0.79	1.67	FALSE	0.00102362	0.0026064	0.176491	0.961307	FALSE	rna_map_summary_wt8yo_vs_tg8yo_SE_cisbp.tsv	8yo	TgHD vs WT, 8 years	CisBP	exons losing inclusion in TgHD	0.473	FALSE	GGGGAGGGA	GGGGAGGGA	TRUE	F04	10
G3BP1	1	33	W4	downstream exon 3'SS	dn	-174	0.22308	1.46044	9	50	365	3407	2.47	1.47	FALSE	0.00586301	0.00307602	0.17659	0.899169	FALSE	rna_map_summary_wt8yo_vs_tg8yo_SE.tsv	8yo	TgHD vs WT, 8 years	ATtRACT	exons gaining inclusion in TgHD	1.68	TRUE	ACCCACACGCAC	ACCCACACGCAC	FALSE	F29	1
PCBP1	1	M26262_2.00	W3	target exon 5'SS	dn	76	0.161882	-1.60809	0	62	148	3607	0	1.72	FALSE	0	0.00252842	0.176596	1	FALSE	rna_map_summary_wt4yo_vs_wt8yo_SE_cisbp.tsv	wt_aging	WT, 4 vs 8 years	CisBP	exons gaining inclusion at 8 years	0	FALSE	CCTTTCCC	CCUUUCCC	TRUE	F12	4
PCBP2	1	M26141_2.00	W3	target exon 5'SS	dn	76	0.161882	-1.60809	0	62	148	3607	0	1.72	FALSE	0	0.00252842	0.176596	1	FALSE	rna_map_summary_wt4yo_vs_wt8yo_SE_cisbp.tsv	wt_aging	WT, 4 vs 8 years	CisBP	exons gaining inclusion at 8 years	0	FALSE	CCTTTCCC	CCUUUCCC	TRUE	F12	4
ELAVL2	1	M26163_2.00	W1	upstream exon 5'SS	dn	126	0.165229	-1.60002	0	99	87	3460	0	2.86	FALSE	0	0.00462428	0.176675	1	FALSE	rna_map_summary_wt4yo_vs_tg4yo_SE_cisbp.tsv	4yo	TgHD vs WT, 4 years	CisBP	exons gaining inclusion in TgHD	0	FALSE	TTTATTTT	UUUAUUUU	TRUE	F01	19
ENSSSCG00000028563	1	M26269_2.00	W4	downstream exon 3'SS	dn	-224	0.226565	1.55945	5	22	365	3407	1.37	0.65	FALSE	0.00219178	0.000968594	0.176708	0.961307	FALSE	rna_map_summary_wt8yo_vs_tg8yo_SE_cisbp.tsv	8yo	TgHD vs WT, 8 years	CisBP	exons gaining inclusion in TgHD	2.108	TRUE	CAAAAAAG	CAAAAAAG	TRUE	F03	14
FUBP1	1	M26157_2.00	W4	downstream exon 3'SS	dn	-24	0.226565	1.55945	5	22	365	3407	1.37	0.65	FALSE	0.00180822	0.000904021	0.176708	0.961307	FALSE	rna_map_summary_wt8yo_vs_tg8yo_SE_cisbp.tsv	8yo	TgHD vs WT, 8 years	CisBP	exons gaining inclusion in TgHD	2.108	TRUE	TATGTATG	UAUGUAUG	FALSE	F18	3
HNRNPH2	1	912	W1	upstream exon 5'SS	up	26	0.25756	1.33412	11	300	86	3460	12.79	8.67	FALSE	0.0127907	0.00923699	0.176811	1	TRUE	rna_map_summary_wt4yo_vs_tg4yo_SE.tsv	4yo	TgHD vs WT, 4 years	ATtRACT	exons losing inclusion in TgHD	1.475	TRUE	AGGGA	AGGGA	TRUE	F12	3
AKAP1	1	97	W4	downstream exon 3'SS	dn	-224	0.353628	1.86813	1	7	85	3456	1.18	0.2	TRUE	0.00188235	0.000497685	0.176814		FALSE	rna_map_summary_wt4yo_vs_tg4yo_SE.tsv	4yo	TgHD vs WT, 4 years	ATtRACT	exons gaining inclusion in TgHD	5.9	TRUE	ATATATAT	AUAUAUAU	TRUE	F07	4
DAZAP1	1	M013_0.6	W4	downstream exon 3'SS	dn	-224	0.353628	1.86813	1	7	85	3456	1.18	0.2	TRUE	0.00164706	0.000277778	0.176814		FALSE	rna_map_summary_wt4yo_vs_tg4yo_SE.tsv	4yo	TgHD vs WT, 4 years	ATtRACT	exons gaining inclusion in TgHD	5.9	TRUE	TAGGTAG	UAGGUAG	FALSE	F08	4
ZNF638	1	M155_0.6	W4	downstream exon 3'SS	dn	-224	0.353628	1.86813	1	7	85	3456	1.18	0.2	TRUE	0.00164706	0.000237269	0.176814		FALSE	rna_map_summary_wt4yo_vs_tg4yo_SE.tsv	4yo	TgHD vs WT, 4 years	ATtRACT	exons gaining inclusion in TgHD	5.9	TRUE	TGTTCGT	UGUUCGU	FALSE	F65	1
ENSSSCG00000010157	1	M26190_2.00	W4	downstream exon 3'SS	dn	-124	0.353628	1.86813	1	7	85	3456	1.18	0.2	TRUE	0.00164706	0.000283565	0.176814		FALSE	rna_map_summary_wt4yo_vs_tg4yo_SE_cisbp.tsv	4yo	TgHD vs WT, 4 years	CisBP	exons gaining inclusion in TgHD	5.9	TRUE	TTGAACG	UUGAACG	FALSE	F46	1
IGF2BP2	1	M032_0.6	W4	downstream exon 3'SS	up	-174	0.353664	1.30864	3	59	83	3456	3.61	1.71	FALSE	0.00457831	0.00232639	0.176832	1	FALSE	rna_map_summary_wt4yo_vs_tg4yo_SE.tsv	4yo	TgHD vs WT, 4 years	ATtRACT	exons losing inclusion in TgHD	2.111	TRUE	ACAAACA	ACAAACA	TRUE	F06	5
ENSSSCG00000013607	1	M26211_2.00	W1	upstream exon 5'SS	dn	76	0.353673	1.32011	3	17	269	3402	1.12	0.5	FALSE	0.00178439	0.000687831	0.176837	1	FALSE	rna_map_summary_tg4yo_vs_tg8yo_SE_cisbp.tsv	tg_aging	TgHD, 4 vs 8 years	CisBP	exons gaining inclusion at 8 years	2.24	TRUE	TTAGGGAA	UUAGGGAA	FALSE	F02	15
ENSSSCG00000014031	1	M26215_2.00	W1	upstream exon 5'SS	dn	226	0.353673	1.32011	3	17	269	3402	1.12	0.5	FALSE	0.00185874	0.000875955	0.176837	1	FALSE	rna_map_summary_tg4yo_vs_tg8yo_SE_cisbp.tsv	tg_aging	TgHD, 4 vs 8 years	CisBP	exons gaining inclusion at 8 years	2.24	TRUE	TAGGTAGGA	UAGGUAGGA	FALSE	F02	15
ENSSSCG00000015836	1	M26220_2.00	W1	upstream exon 5'SS	dn	76	0.353673	1.32011	3	17	269	3402	1.12	0.5	FALSE	0.00178439	0.000687831	0.176837	1	FALSE	rna_map_summary_tg4yo_vs_tg8yo_SE_cisbp.tsv	tg_aging	TgHD, 4 vs 8 years	CisBP	exons gaining inclusion at 8 years	2.24	TRUE	TTAGGGAA	UUAGGGAA	FALSE	F02	15
ENSSSCG00000022449	1	M26237_2.00	W1	upstream exon 5'SS	dn	76	0.353673	1.32011	3	17	269	3402	1.12	0.5	FALSE	0.00178439	0.000687831	0.176837	1	FALSE	rna_map_summary_tg4yo_vs_tg8yo_SE_cisbp.tsv	tg_aging	TgHD, 4 vs 8 years	CisBP	exons gaining inclusion at 8 years	2.24	TRUE	TTAGGGAA	UUAGGGAA	FALSE	F02	15
ENSSSCG00000024580	1	M26254_2.00	W1	upstream exon 5'SS	dn	76	0.353673	1.32011	3	17	269	3402	1.12	0.5	FALSE	0.00178439	0.000687831	0.176837	1	FALSE	rna_map_summary_tg4yo_vs_tg8yo_SE_cisbp.tsv	tg_aging	TgHD, 4 vs 8 years	CisBP	exons gaining inclusion at 8 years	2.24	TRUE	TTAGGGAA	UUAGGGAA	FALSE	F02	15
ENSSSCG00000028617	1	M26271_2.00	W1	upstream exon 5'SS	dn	76	0.353673	1.32011	3	17	269	3402	1.12	0.5	FALSE	0.00178439	0.000687831	0.176837	1	FALSE	rna_map_summary_tg4yo_vs_tg8yo_SE_cisbp.tsv	tg_aging	TgHD, 4 vs 8 years	CisBP	exons gaining inclusion at 8 years	2.24	TRUE	TTAGGGAA	UUAGGGAA	FALSE	F02	15
FUBP1	1	M26157_2.00	W1	upstream exon 5'SS	dn	26	0.353673	1.32011	3	17	269	3402	1.12	0.5	FALSE	0.00178439	0.000817166	0.176837	1	FALSE	rna_map_summary_tg4yo_vs_tg8yo_SE_cisbp.tsv	tg_aging	TgHD, 4 vs 8 years	CisBP	exons gaining inclusion at 8 years	2.24	TRUE	TATGTATG	UAUGUAUG	FALSE	F18	3
FUBP1	1	M26157_2.00	W1	upstream exon 5'SS	dn	126	0.353673	1.32011	3	17	269	3402	1.12	0.5	FALSE	0.00171004	0.000681952	0.176837	1	FALSE	rna_map_summary_tg4yo_vs_tg8yo_SE_cisbp.tsv	tg_aging	TgHD, 4 vs 8 years	CisBP	exons gaining inclusion at 8 years	2.24	TRUE	TATGTATG	UAUGUAUG	FALSE	F18	3
FUBP3	1	M26167_2.00	W1	upstream exon 5'SS	dn	226	0.353673	1.32011	3	17	269	3402	1.12	0.5	FALSE	0.00178439	0.000864198	0.176837	1	FALSE	rna_map_summary_tg4yo_vs_tg8yo_SE_cisbp.tsv	tg_aging	TgHD, 4 vs 8 years	CisBP	exons gaining inclusion at 8 years	2.24	TRUE	TATGTATG	UAUGUAUG	FALSE	F18	3
HNRNPA3	1	M26223_2.00	W1	upstream exon 5'SS	dn	76	0.353673	1.32011	3	17	269	3402	1.12	0.5	FALSE	0.00178439	0.000687831	0.176837	1	FALSE	rna_map_summary_tg4yo_vs_tg8yo_SE_cisbp.tsv	tg_aging	TgHD, 4 vs 8 years	CisBP	exons gaining inclusion at 8 years	2.24	TRUE	TTAGGGAA	UUAGGGAA	FALSE	F02	15
HNRNPAB	1	M26151_2.00	W1	upstream exon 5'SS	dn	226	0.353673	1.32011	3	17	269	3402	1.12	0.5	FALSE	0.00185874	0.000875955	0.176837	1	FALSE	rna_map_summary_tg4yo_vs_tg8yo_SE_cisbp.tsv	tg_aging	TgHD, 4 vs 8 years	CisBP	exons gaining inclusion at 8 years	2.24	TRUE	TAGGTAGGA	UAGGUAGGA	FALSE	F02	15
KHSRP	1	M26209_2.00	W1	upstream exon 5'SS	dn	226	0.353673	1.32011	3	17	269	3402	1.12	0.5	FALSE	0.00178439	0.000864198	0.176837	1	FALSE	rna_map_summary_tg4yo_vs_tg8yo_SE_cisbp.tsv	tg_aging	TgHD, 4 vs 8 years	CisBP	exons gaining inclusion at 8 years	2.24	TRUE	TATGTATG	UAUGUAUG	FALSE	F18	3
NUDT21	1	420	W3	target exon 5'SS	dn	176	0.212696	1.39638	21	186	296	3580	7.09	5.2	FALSE	0.00736486	0.00488268	0.176844	1	FALSE	rna_map_summary_tg4yo_vs_tg8yo_SE.tsv	tg_aging	TgHD, 4 vs 8 years	ATtRACT	exons gaining inclusion at 8 years	1.363	TRUE	TTGTA	UUGUA	FALSE	F16	2
ANKHD1/ANKRD17	2	M26218_2.00	W4	downstream exon 3'SS	up	-174	0.353926	1.48489	2	4	508	3407	0.39	0.12	TRUE	0.000551181	0.000158497	0.176963		FALSE	rna_map_summary_wt8yo_vs_tg8yo_SE_cisbp.tsv	8yo	TgHD vs WT, 8 years	CisBP	exons losing inclusion in TgHD	3.25	TRUE	AGACGTA	AGACGUA	FALSE	F52	1
PPRC1	1	M26195_2.00	W4	downstream exon 3'SS	up	-74	0.353926	1.48489	2	4	508	3407	0.39	0.12	TRUE	0.000551181	0.000176108	0.176963		FALSE	rna_map_summary_wt8yo_vs_tg8yo_SE_cisbp.tsv	8yo	TgHD vs WT, 8 years	CisBP	exons losing inclusion in TgHD	3.25	TRUE	CGCGCGC	CGCGCGC	TRUE	F07	6
RBM8A	1	M26268_2.00	W4	downstream exon 3'SS	up	-74	0.353926	1.48489	2	4	508	3407	0.39	0.12	TRUE	0.000551181	0.000176108	0.176963		FALSE	rna_map_summary_wt8yo_vs_tg8yo_SE_cisbp.tsv	8yo	TgHD vs WT, 8 years	CisBP	exons losing inclusion in TgHD	3.25	TRUE	CGCGCGC	CGCGCGC	TRUE	F07	6
ZFP36	1	M269_0.6	W2	target exon 3'SS	up	-174	0.165431	-1.5991	0	95	95	3621	0	2.62	FALSE	0	0.0056559	0.176969	1	FALSE	rna_map_summary_wt4yo_vs_tg4yo_SE.tsv	4yo	TgHD vs WT, 4 years	ATtRACT	exons losing inclusion in TgHD	0	FALSE	AAAAAAGAAAG	AAAAAAGAAAG	TRUE	F02	12
ELAVL2	1	M26163_2.00	W2	target exon 3'SS	up	-174	0.165431	-1.5991	0	95	95	3621	0	2.62	FALSE	0	0.00388291	0.176969	1	FALSE	rna_map_summary_wt4yo_vs_tg4yo_SE_cisbp.tsv	4yo	TgHD vs WT, 4 years	CisBP	exons losing inclusion in TgHD	0	FALSE	TTTATTTT	UUUAUUUU	TRUE	F01	19
RBM15B	1	M26198_2.00	W2	target exon 3'SS	up	-174	0.165431	-1.5991	0	95	95	3621	0	2.62	FALSE	0	0.00386081	0.176969	1	FALSE	rna_map_summary_wt4yo_vs_tg4yo_SE_cisbp.tsv	4yo	TgHD vs WT, 4 years	CisBP	exons losing inclusion in TgHD	0	FALSE	CTTTTTTG	CUUUUUUG	TRUE	F01	19
ENSSSCG00000006880	1	M26176_2.00	W2	target exon 3'SS	dn	-174	0.247935	1.31551	17	109	399	3580	4.26	3.04	FALSE	0.00566416	0.00397765	0.177002	0.961307	FALSE	rna_map_summary_wt8yo_vs_tg8yo_SE_cisbp.tsv	8yo	TgHD vs WT, 8 years	CisBP	exons gaining inclusion in TgHD	1.401	TRUE	CTTTTCT	CUUUUCU	TRUE	F15	4
PTBP1/PTBP2	2	1004	W3	target exon 5'SS	dn	26	0.165135	-1.59969	0	96	94	3619	0	2.65	FALSE	0	0.00332136	0.177033	1	TRUE	rna_map_summary_wt4yo_vs_tg4yo_SE.tsv	4yo	TgHD vs WT, 4 years	ATtRACT	exons gaining inclusion in TgHD	0	FALSE	CTCTCT	CUCUCU	TRUE	F21	1
FUBP1	1	M26157_2.00	W3	target exon 5'SS	dn	176	0.230006	1.54854	5	21	400	3558	1.25	0.59	FALSE	0.0013	0.000871276	0.177084	0.961307	FALSE	rna_map_summary_wt8yo_vs_tg8yo_SE_cisbp.tsv	8yo	TgHD vs WT, 8 years	CisBP	exons gaining inclusion in TgHD	2.119	TRUE	TATGTATG	UAUGUAUG	FALSE	F18	3
CELF2	1	s5	W1	upstream exon 5'SS	up	76	0.221687	1.37025	21	156	336	3402	6.25	4.59	FALSE	0.00672619	0.00542622	0.177184	1	TRUE	rna_map_summary_tg4yo_vs_tg8yo_SE.tsv	tg_aging	TgHD, 4 vs 8 years	ATtRACT	exons losing inclusion at 8 years	1.362	TRUE	TTTTGT	UUUUGU	TRUE	F77	1
ENSSSCG00000010203	1	M26191_2.00	W4	downstream exon 3'SS	up	-74	0.171154	-1.46354	14	140	508	3407	2.76	4.11	FALSE	0.00472441	0.00629293	0.177187	0.961307	FALSE	rna_map_summary_wt8yo_vs_tg8yo_SE_cisbp.tsv	8yo	TgHD vs WT, 8 years	CisBP	exons losing inclusion in TgHD	0.672	FALSE	GGGGAGGG	GGGGAGGG	TRUE	F04	10
ENSSSCG00000020688	1	M26229_2.00	W4	downstream exon 3'SS	up	-74	0.171154	-1.46354	14	140	508	3407	2.76	4.11	FALSE	0.00472441	0.00629293	0.177187	0.961307	FALSE	rna_map_summary_wt8yo_vs_tg8yo_SE_cisbp.tsv	8yo	TgHD vs WT, 8 years	CisBP	exons losing inclusion in TgHD	0.672	FALSE	GGGGAGGG	GGGGAGGG	TRUE	F04	10
ENSSSCG00000021128	1	M26231_2.00	W4	downstream exon 3'SS	up	-74	0.171154	-1.46354	14	140	508	3407	2.76	4.11	FALSE	0.00472441	0.00629293	0.177187	0.961307	FALSE	rna_map_summary_wt8yo_vs_tg8yo_SE_cisbp.tsv	8yo	TgHD vs WT, 8 years	CisBP	exons losing inclusion in TgHD	0.672	FALSE	GGGGAGGG	GGGGAGGG	TRUE	F04	10
GRSF1	1	M26184_2.00	W4	downstream exon 3'SS	up	-74	0.171154	-1.46354	14	140	508	3407	2.76	4.11	FALSE	0.00472441	0.00629293	0.177187	0.961307	FALSE	rna_map_summary_wt8yo_vs_tg8yo_SE_cisbp.tsv	8yo	TgHD vs WT, 8 years	CisBP	exons losing inclusion in TgHD	0.672	FALSE	GGGGAGGG	GGGGAGGG	TRUE	F04	10
HNRNPH1	1	M26214_2.00	W4	downstream exon 3'SS	up	-74	0.171154	-1.46354	14	140	508	3407	2.76	4.11	FALSE	0.00472441	0.00629293	0.177187	0.961307	FALSE	rna_map_summary_wt8yo_vs_tg8yo_SE_cisbp.tsv	8yo	TgHD vs WT, 8 years	CisBP	exons losing inclusion in TgHD	0.672	FALSE	GGGGAGGG	GGGGAGGG	TRUE	F04	10
UNK/UNKL	2	M00829_2.00	W4	downstream exon 3'SS	dn	-174	0.354394	1.46738	2	6	365	3407	0.55	0.18	TRUE	0.000767123	0.000246551	0.177197		FALSE	rna_map_summary_wt8yo_vs_tg8yo_SE_cisbp.tsv	8yo	TgHD vs WT, 8 years	CisBP	exons gaining inclusion in TgHD	3.056	TRUE	ATTAGTT	AUUAGUU	FALSE	F02	15
IGHMBP2	1	327	W3	target exon 5'SS	dn	126	0.354559	1.30885	3	34	148	3607	2.03	0.94	FALSE	0.00351351	0.00175215	0.17728	1	FALSE	rna_map_summary_wt4yo_vs_wt8yo_SE.tsv	wt_aging	WT, 4 vs 8 years	ATtRACT	exons gaining inclusion at 8 years	2.16	TRUE	AAAAAAAA	AAAAAAAA	TRUE	F02	12
FUBP3	1	M26167_2.00	W3	target exon 5'SS	dn	76	0.354559	1.30885	3	34	148	3607	2.03	0.94	FALSE	0.0022973	0.0014361	0.17728	1	FALSE	rna_map_summary_wt4yo_vs_wt8yo_SE_cisbp.tsv	wt_aging	WT, 4 vs 8 years	CisBP	exons gaining inclusion at 8 years	2.16	TRUE	TATGTATG	UAUGUAUG	FALSE	F18	3
KHSRP	1	M26209_2.00	W3	target exon 5'SS	dn	76	0.354559	1.30885	3	34	148	3607	2.03	0.94	FALSE	0.0022973	0.0014361	0.17728	1	FALSE	rna_map_summary_wt4yo_vs_wt8yo_SE_cisbp.tsv	wt_aging	WT, 4 vs 8 years	CisBP	exons gaining inclusion at 8 years	2.16	TRUE	TATGTATG	UAUGUAUG	FALSE	F18	3
RBMS3	1	M055_0.6	W4	downstream exon 3'SS	dn	-224	0.163917	-1.57593	1	40	365	3407	0.27	1.17	FALSE	0.000931507	0.00184913	0.177353	0.901908	FALSE	rna_map_summary_wt8yo_vs_tg8yo_SE.tsv	8yo	TgHD vs WT, 8 years	ATtRACT	exons gaining inclusion in TgHD	0.231	FALSE	ATATATA	AUAUAUA	TRUE	F07	4
NONO	1	M26247_2.00	W4	downstream exon 3'SS	dn	-124	0.163917	-1.57593	1	40	365	3407	0.27	1.17	FALSE	0.000438356	0.00157323	0.177353	0.961307	FALSE	rna_map_summary_wt8yo_vs_tg8yo_SE_cisbp.tsv	8yo	TgHD vs WT, 8 years	CisBP	exons gaining inclusion in TgHD	0.231	FALSE	AGTGGTTT	AGUGGUUU	FALSE	F23	2
CSTF2	1	112	W2	target exon 3'SS	dn	-174	0.213292	1.49022	9	65	297	3605	3.03	1.8	FALSE	0.00619529	0.00383356	0.177406	1	FALSE	rna_map_summary_tg4yo_vs_tg8yo_SE.tsv	tg_aging	TgHD, 4 vs 8 years	ATtRACT	exons gaining inclusion at 8 years	1.683	TRUE	GTGTGTGTTTTG	GUGUGUGUUUUG	TRUE	F03	8
HNRNPD	1	738	W3	target exon 5'SS	up	126	0.222487	1.46191	9	54	356	3580	2.53	1.51	FALSE	0.00410112	0.00253631	0.177443	1	FALSE	rna_map_summary_tg4yo_vs_tg8yo_SE.tsv	tg_aging	TgHD, 4 vs 8 years	ATtRACT	exons losing inclusion at 8 years	1.675	TRUE	ATTTATTTA	AUUUAUUUA	TRUE	F01	16
ELAVL2	1	M329_0.6	W1	upstream exon 5'SS	dn	26	0.247115	1.33648	14	86	375	3361	3.73	2.56	FALSE	0.00816	0.00486165	0.177493	0.901908	FALSE	rna_map_summary_wt8yo_vs_tg8yo_SE.tsv	8yo	TgHD vs WT, 8 years	ATtRACT	exons gaining inclusion in TgHD	1.457	TRUE	TTTTATTTT	UUUUAUUUU	TRUE	F01	16
TRNAU1AP	1	M26279_2.00	W1	upstream exon 5'SS	up	26	0.226322	1.55965	5	24	336	3402	1.49	0.71	FALSE	0.00208333	0.000946502	0.177589	1	FALSE	rna_map_summary_tg4yo_vs_tg8yo_SE_cisbp.tsv	tg_aging	TgHD, 4 vs 8 years	CisBP	exons losing inclusion at 8 years	2.099	TRUE	ATTTTTG	AUUUUUG	FALSE	F01	19
ENSSSCG00000023148	1	M26246_2.00	W2	target exon 3'SS	dn	-174	0.205244	-1.47962	1	48	297	3605	0.34	1.33	FALSE	0.000538721	0.00189182	0.177691	1	FALSE	rna_map_summary_tg4yo_vs_tg8yo_SE_cisbp.tsv	tg_aging	TgHD, 4 vs 8 years	CisBP	exons gaining inclusion at 8 years	0.256	FALSE	AGGAGATG	AGGAGAUG	FALSE	F05	9
RBM15	1	M26174_2.00	W2	target exon 3'SS	up	-224	0.159309	-1.61262	0	67	138	3619	0	1.85	FALSE	0	0.00279635	0.177705	1	FALSE	rna_map_summary_wt4yo_vs_wt8yo_SE_cisbp.tsv	wt_aging	WT, 4 vs 8 years	CisBP	exons losing inclusion at 8 years	0	FALSE	CTTTTTTG	CUUUUUUG	TRUE	F01	19
PABPC1	1	M146_0.6	W1	upstream exon 5'SS	dn	76	0.217825	1.58702	5	30	269	3402	1.86	0.88	FALSE	0.00215613	0.00103469	0.177721	1	FALSE	rna_map_summary_tg4yo_vs_tg8yo_SE.tsv	tg_aging	TgHD, 4 vs 8 years	ATtRACT	exons gaining inclusion at 8 years	2.114	TRUE	AGAAAAA	AGAAAAA	TRUE	F02	12
SART3	1	M062_0.6	W1	upstream exon 5'SS	dn	76	0.217825	1.58702	5	30	269	3402	1.86	0.88	FALSE	0.00215613	0.00103469	0.177721	1	FALSE	rna_map_summary_tg4yo_vs_tg8yo_SE.tsv	tg_aging	TgHD, 4 vs 8 years	ATtRACT	exons gaining inclusion at 8 years	2.114	TRUE	AGAAAAA	AGAAAAA	TRUE	F02	12
HNRNPK/PCBP1/PCBP2	3	1040	W3	target exon 5'SS	up	126	0.214947	1.40451	18	83	539	3558	3.34	2.33	FALSE	0.00508349	0.00340641	0.177812	0.9024	FALSE	rna_map_summary_wt8yo_vs_tg8yo_SE.tsv	8yo	TgHD vs WT, 8 years	ATtRACT	exons losing inclusion in TgHD	1.433	TRUE	CCCCCCC	CCCCCCC	TRUE	F22	1
IGF2BP2	1	M032_0.6	W3	target exon 5'SS	up	176	0.355636	1.30357	3	54	95	3619	3.16	1.49	FALSE	0.00442105	0.0020724	0.177818	1	FALSE	rna_map_summary_wt4yo_vs_tg4yo_SE.tsv	4yo	TgHD vs WT, 4 years	ATtRACT	exons losing inclusion in TgHD	2.121	TRUE	ACAAACA	ACAAACA	TRUE	F06	5
SRSF2	1	M070_0.6	W3	target exon 5'SS	up	176	0.355636	1.30357	3	54	95	3619	3.16	1.49	FALSE	0.00505263	0.00207792	0.177818	1	FALSE	rna_map_summary_wt4yo_vs_tg4yo_SE.tsv	4yo	TgHD vs WT, 4 years	ATtRACT	exons losing inclusion in TgHD	2.121	TRUE	AGGAGAGG	AGGAGAGG	TRUE	F10	3
HNRNPA1	1	679	W4	downstream exon 3'SS	dn	-74	0.355639	1.30578	3	36	134	3445	2.24	1.04	FALSE	0.00268657	0.00118433	0.17782	1	TRUE	rna_map_summary_wt4yo_vs_wt8yo_SE.tsv	wt_aging	WT, 4 vs 8 years	ATtRACT	exons gaining inclusion at 8 years	2.154	TRUE	TAGAGT	UAGAGU	FALSE	F46	1
TARDBP	1	M074_0.6	W4	downstream exon 3'SS	dn	-74	0.355639	1.30578	3	36	134	3445	2.24	1.04	FALSE	0.00358209	0.0014688	0.17782	1	FALSE	rna_map_summary_wt4yo_vs_wt8yo_SE.tsv	wt_aging	WT, 4 vs 8 years	ATtRACT	exons gaining inclusion at 8 years	2.154	TRUE	TGAATGAG	UGAAUGAG	FALSE	F62	1
HNRNPA1	1	679	W2	target exon 3'SS	up	-124	0.355787	1.43192	2	28	95	3621	2.11	0.77	FALSE	0.00252632	0.000806407	0.177894	1	TRUE	rna_map_summary_wt4yo_vs_tg4yo_SE.tsv	4yo	TgHD vs WT, 4 years	ATtRACT	exons losing inclusion in TgHD	2.74	TRUE	TAGAGT	UAGAGU	FALSE	F46	1
LARP6	1	M00602_2.00	W2	target exon 3'SS	up	-224	0.355787	1.43192	2	28	95	3621	2.11	0.77	FALSE	0.00484211	0.0028887	0.177894	1	FALSE	rna_map_summary_wt4yo_vs_tg4yo_SE_cisbp.tsv	4yo	TgHD vs WT, 4 years	CisBP	exons losing inclusion in TgHD	2.74	TRUE	GTGTCTGCTTGGTCGAAGTCC	GUGUCUGCUUGGUCGAAGUCC	FALSE	F06	9
CELF4	1	M004_0.6	W4	downstream exon 3'SS	dn	-24	0.157396	-1.617	0	66	134	3445	0	1.92	FALSE	0	0.00300145	0.177928	1	FALSE	rna_map_summary_wt4yo_vs_wt8yo_SE.tsv	wt_aging	WT, 4 vs 8 years	ATtRACT	exons gaining inclusion at 8 years	0	FALSE	TGTGTGT	UGUGUGU	TRUE	F03	8
CELF5	1	M157_0.6	W4	downstream exon 3'SS	dn	-24	0.157396	-1.617	0	66	134	3445	0	1.92	FALSE	0	0.00300145	0.177928	1	FALSE	rna_map_summary_wt4yo_vs_wt8yo_SE.tsv	wt_aging	WT, 4 vs 8 years	ATtRACT	exons gaining inclusion at 8 years	0	FALSE	TGTGTGT	UGUGUGU	TRUE	F03	8
ESRP2	1	M141_0.6	W4	downstream exon 3'SS	dn	-124	0.157396	-1.617	0	66	134	3445	0	1.92	FALSE	0	0.0023106	0.177928	1	FALSE	rna_map_summary_wt4yo_vs_wt8yo_SE.tsv	wt_aging	WT, 4 vs 8 years	ATtRACT	exons gaining inclusion at 8 years	0	FALSE	TGGGGAT	UGGGGAU	FALSE	F17	2
TRA2A/TRA2B	2	s77	W2	target exon 3'SS	up	-74	0.163097	-1.53464	4	57	542	3580	0.74	1.59	FALSE	0.00162362	0.00323464	0.177956	0.9024	FALSE	rna_map_summary_wt8yo_vs_tg8yo_SE.tsv	8yo	TgHD vs WT, 8 years	ATtRACT	exons losing inclusion in TgHD	0.465	FALSE	AAGAAGAAGAA	AAGAAGAAGAA	TRUE	F04	5
ENOX1	1	M140_0.6	W3	target exon 5'SS	up	226	0.356054	1.43521	2	19	137	3607	1.46	0.53	FALSE	0.00131387	0.000737455	0.178027	1	FALSE	rna_map_summary_wt4yo_vs_wt8yo_SE.tsv	wt_aging	WT, 4 vs 8 years	ATtRACT	exons losing inclusion at 8 years	2.755	TRUE	CAGACAG	CAGACAG	FALSE	F20	2
RBM47	1	M26183_2.00	W3	target exon 5'SS	up	226	0.356054	1.43521	2	19	137	3607	1.46	0.53	FALSE	0.00233577	0.000820627	0.178027	1	FALSE	rna_map_summary_wt4yo_vs_wt8yo_SE_cisbp.tsv	wt_aging	WT, 4 vs 8 years	CisBP	exons losing inclusion at 8 years	2.755	TRUE	AGATGAAA	AGAUGAAA	FALSE	F22	2
ERI1	1	517	W3	target exon 5'SS	up	126	0.356085	1.43107	2	28	95	3619	2.11	0.77	FALSE	0.00168421	0.00101686	0.178042	1	FALSE	rna_map_summary_wt4yo_vs_tg4yo_SE.tsv	4yo	TgHD vs WT, 4 years	ATtRACT	exons losing inclusion in TgHD	2.74	TRUE	TTTCAGA	UUUCAGA	FALSE	F41	1
RBMS3	1	M055_0.6	W3	target exon 5'SS	up	26	0.356085	1.43107	2	28	95	3619	2.11	0.77	FALSE	0.00294737	0.00117712	0.178042	1	FALSE	rna_map_summary_wt4yo_vs_tg4yo_SE.tsv	4yo	TgHD vs WT, 4 years	ATtRACT	exons losing inclusion in TgHD	2.74	TRUE	ATATATA	AUAUAUA	TRUE	F07	4
A1CF	1	M26193_2.00	W3	target exon 5'SS	up	26	0.356085	1.43107	2	28	95	3619	2.11	0.77	FALSE	0.00294737	0.00104449	0.178042	1	FALSE	rna_map_summary_wt4yo_vs_tg4yo_SE_cisbp.tsv	4yo	TgHD vs WT, 4 years	CisBP	exons losing inclusion in TgHD	2.74	TRUE	TTAATTG	UUAAUUG	FALSE	F47	1
FUBP1	1	M26157_2.00	W3	target exon 5'SS	up	26	0.356085	1.43107	2	28	95	3619	2.11	0.77	FALSE	0.00336842	0.00112186	0.178042	1	FALSE	rna_map_summary_wt4yo_vs_tg4yo_SE_cisbp.tsv	4yo	TgHD vs WT, 4 years	CisBP	exons losing inclusion in TgHD	2.74	TRUE	TATGTATG	UAUGUAUG	FALSE	F18	3
PABPC1L	1	M26178_2.00	W1	upstream exon 5'SS	dn	176	0.204357	-1.48091	1	50	269	3402	0.37	1.47	FALSE	0.000594796	0.00201058	0.178086	1	FALSE	rna_map_summary_tg4yo_vs_tg8yo_SE_cisbp.tsv	tg_aging	TgHD, 4 vs 8 years	CisBP	exons gaining inclusion at 8 years	0.252	FALSE	GAAAAAAA	GAAAAAAA	TRUE	F03	14
PABPC4	1	M26155_2.00	W1	upstream exon 5'SS	dn	176	0.204357	-1.48091	1	50	269	3402	0.37	1.47	FALSE	0.000594796	0.00201058	0.178086	1	FALSE	rna_map_summary_tg4yo_vs_tg8yo_SE_cisbp.tsv	tg_aging	TgHD, 4 vs 8 years	CisBP	exons gaining inclusion at 8 years	0.252	FALSE	GAAAAAAA	GAAAAAAA	TRUE	F03	14
PCBP4	1	M26266_2.00	W1	upstream exon 5'SS	dn	126	0.204357	-1.48091	1	50	269	3402	0.37	1.47	FALSE	0.000371747	0.00208113	0.178086	1	FALSE	rna_map_summary_tg4yo_vs_tg8yo_SE_cisbp.tsv	tg_aging	TgHD, 4 vs 8 years	CisBP	exons gaining inclusion at 8 years	0.252	FALSE	CCTTTCCC	CCUUUCCC	TRUE	F12	4
RBM5	1	M053_0.6	W4	downstream exon 3'SS	dn	-124	0.214624	-1.46053	1	49	271	3413	0.37	1.44	FALSE	0.000516605	0.00170524	0.178114	1	FALSE	rna_map_summary_tg4yo_vs_tg8yo_SE.tsv	tg_aging	TgHD, 4 vs 8 years	ATtRACT	exons gaining inclusion at 8 years	0.257	FALSE	GAAGGAA	GAAGGAA	TRUE	F56	1
RBM5	1	M00075_2.00	W4	downstream exon 3'SS	dn	-124	0.214624	-1.46053	1	49	271	3413	0.37	1.44	FALSE	0.000516605	0.00170524	0.178114	1	FALSE	rna_map_summary_tg4yo_vs_tg8yo_SE_cisbp.tsv	tg_aging	TgHD, 4 vs 8 years	CisBP	exons gaining inclusion at 8 years	0.257	FALSE	GAAGGAA	GAAGGAA	TRUE	F04	10
SAMD4A	1	M061_0.6	W2	target exon 3'SS	dn	-224	0.192573	-1.50579	1	49	297	3605	0.34	1.36	FALSE	0.00047138	0.00182524	0.178183	1	FALSE	rna_map_summary_tg4yo_vs_tg8yo_SE.tsv	tg_aging	TgHD, 4 vs 8 years	ATtRACT	exons gaining inclusion at 8 years	0.25	FALSE	GCTGGAC	GCUGGAC	FALSE	F57	1
SAMD4A/SAMD4B	2	M00083_2.00	W2	target exon 3'SS	dn	-224	0.192573	-1.50579	1	49	297	3605	0.34	1.36	FALSE	0.00047138	0.00182524	0.178183	1	FALSE	rna_map_summary_tg4yo_vs_tg8yo_SE_cisbp.tsv	tg_aging	TgHD, 4 vs 8 years	CisBP	exons gaining inclusion at 8 years	0.25	FALSE	GCTGGAC	GCUGGAC	FALSE	F27	1
PPRC1	1	M26195_2.00	W1	upstream exon 5'SS	dn	26	0.156631	-1.59475	1	39	375	3361	0.27	1.16	FALSE	0.000746667	0.00158881	0.178207	0.961307	FALSE	rna_map_summary_wt8yo_vs_tg8yo_SE_cisbp.tsv	8yo	TgHD vs WT, 8 years	CisBP	exons gaining inclusion in TgHD	0.233	FALSE	CGCGCGC	CGCGCGC	TRUE	F07	6
RBM8A	1	M26268_2.00	W1	upstream exon 5'SS	dn	26	0.156631	-1.59475	1	39	375	3361	0.27	1.16	FALSE	0.000746667	0.00158881	0.178207	0.961307	FALSE	rna_map_summary_wt8yo_vs_tg8yo_SE_cisbp.tsv	8yo	TgHD vs WT, 8 years	CisBP	exons gaining inclusion in TgHD	0.233	FALSE	CGCGCGC	CGCGCGC	TRUE	F07	6
TIAL1	1	s66	W3	target exon 5'SS	dn	26	0.231947	1.43377	9	48	400	3558	2.25	1.35	FALSE	0.0038	0.00253513	0.178221	0.902817	FALSE	rna_map_summary_wt8yo_vs_tg8yo_SE.tsv	8yo	TgHD vs WT, 8 years	ATtRACT	exons gaining inclusion in TgHD	1.667	TRUE	GTTTTTTTTG	GUUUUUUUUG	TRUE	F01	16
PCBP3	1	M26242_2.00	W3	target exon 5'SS	dn	226	0.231947	1.43377	9	48	400	3558	2.25	1.35	FALSE	0.0035	0.00207982	0.178221	0.961307	FALSE	rna_map_summary_wt8yo_vs_tg8yo_SE_cisbp.tsv	8yo	TgHD vs WT, 8 years	CisBP	exons gaining inclusion in TgHD	1.667	TRUE	CCTTTCCC	CCUUUCCC	TRUE	F12	4
G3BP1	1	33	W3	target exon 5'SS	dn	126	0.190472	-1.51033	1	49	296	3580	0.34	1.37	FALSE	0.000608108	0.00277654	0.178266	1	FALSE	rna_map_summary_tg4yo_vs_tg8yo_SE.tsv	tg_aging	TgHD, 4 vs 8 years	ATtRACT	exons gaining inclusion at 8 years	0.248	FALSE	ACCCACACGCAC	ACCCACACGCAC	FALSE	F29	1
ENOX1	1	M140_0.6	W4	downstream exon 3'SS	dn	-124	0.356549	1.31286	3	17	271	3413	1.11	0.5	FALSE	0.00154982	0.000668034	0.178274	1	FALSE	rna_map_summary_tg4yo_vs_tg8yo_SE.tsv	tg_aging	TgHD, 4 vs 8 years	ATtRACT	exons gaining inclusion at 8 years	2.22	TRUE	CAGACAG	CAGACAG	FALSE	F20	2
FXR2	1	M020_0.6	W4	downstream exon 3'SS	dn	-24	0.356549	1.31286	3	17	271	3413	1.11	0.5	FALSE	0.00103321	0.000585995	0.178274	1	FALSE	rna_map_summary_tg4yo_vs_tg8yo_SE.tsv	tg_aging	TgHD, 4 vs 8 years	ATtRACT	exons gaining inclusion at 8 years	2.22	TRUE	GGACGGG	GGACGGG	FALSE	F13	3
HNRNPK	1	M26240_2.00	W4	downstream exon 3'SS	dn	-224	0.356549	1.31286	3	17	271	3413	1.11	0.5	FALSE	0.00199262	0.000849692	0.178274	1	FALSE	rna_map_summary_tg4yo_vs_tg8yo_SE_cisbp.tsv	tg_aging	TgHD, 4 vs 8 years	CisBP	exons gaining inclusion at 8 years	2.22	TRUE	CAAACCCAA	CAAACCCAA	TRUE	F54	1
KHDRBS1	1	M26243_2.00	W4	downstream exon 3'SS	dn	-224	0.356549	1.31286	3	17	271	3413	1.11	0.5	FALSE	0.00177122	0.000697334	0.178274	1	FALSE	rna_map_summary_tg4yo_vs_tg8yo_SE_cisbp.tsv	tg_aging	TgHD, 4 vs 8 years	CisBP	exons gaining inclusion at 8 years	2.22	TRUE	GATAAAAG	GAUAAAAG	FALSE	F03	14
AGO2	1	399	W4	downstream exon 3'SS	dn	-124	0.220554	1.57769	5	30	271	3413	1.85	0.88	FALSE	0.00324723	0.00144155	0.178351	1	FALSE	rna_map_summary_tg4yo_vs_tg8yo_SE.tsv	tg_aging	TgHD, 4 vs 8 years	ATtRACT	exons gaining inclusion at 8 years	2.102	TRUE	TAAAGTGCTT	UAAAGUGCUU	FALSE	F15	2
HNRNPD	1	738	W4	downstream exon 3'SS	dn	-224	0.220554	1.57769	5	30	271	3413	1.85	0.88	FALSE	0.00332103	0.00149429	0.178351	1	FALSE	rna_map_summary_tg4yo_vs_tg8yo_SE.tsv	tg_aging	TgHD, 4 vs 8 years	ATtRACT	exons gaining inclusion at 8 years	2.102	TRUE	ATTTATTTA	AUUUAUUUA	TRUE	F01	16
KHSRP	1	41	W4	downstream exon 3'SS	dn	-124	0.220554	1.57769	5	30	271	3413	1.85	0.88	FALSE	0.00420664	0.00168766	0.178351	1	FALSE	rna_map_summary_tg4yo_vs_tg8yo_SE.tsv	tg_aging	TgHD, 4 vs 8 years	ATtRACT	exons gaining inclusion at 8 years	2.102	TRUE	ATGTATAT	AUGUAUAU	FALSE	F03	8
HNRNPF/HNRNPH1/HNRNPH3	3	815	W4	downstream exon 3'SS	dn	-224	0.356704	1.42897	2	30	85	3456	2.35	0.87	FALSE	0.00447059	0.00160301	0.178352	1	FALSE	rna_map_summary_wt4yo_vs_tg4yo_SE.tsv	4yo	TgHD vs WT, 4 years	ATtRACT	exons gaining inclusion in TgHD	2.701	TRUE	GGGAATGTGGG	GGGAAUGUGGG	FALSE	F03	8
OAS1	1	535	W4	downstream exon 3'SS	dn	-224	0.356704	1.42897	2	30	85	3456	2.35	0.87	FALSE	0.00282353	0.000978009	0.178352	1	TRUE	rna_map_summary_wt4yo_vs_tg4yo_SE.tsv	4yo	TgHD vs WT, 4 years	ATtRACT	exons gaining inclusion in TgHD	2.701	TRUE	GCATAA	GCAUAA	FALSE	F42	1
SRP19/SRP54	2	547	W3	target exon 5'SS	dn	76	0.209075	1.50336	9	212	94	3619	9.57	5.86	FALSE	0.0087234	0.00592429	0.178407	1	TRUE	rna_map_summary_wt4yo_vs_tg4yo_SE.tsv	4yo	TgHD vs WT, 4 years	ATtRACT	exons gaining inclusion in TgHD	1.633	TRUE	GGAGC	GGAGC	FALSE	F11	3
HNRNPL	1	M027_0.6	W1	upstream exon 5'SS	up	26	0.356977	1.85421	1	7	86	3460	1.16	0.2	TRUE	0.000697674	0.000248555	0.178489		FALSE	rna_map_summary_wt4yo_vs_tg4yo_SE.tsv	4yo	TgHD vs WT, 4 years	ATtRACT	exons losing inclusion in TgHD	5.8	TRUE	ACACACA	ACACACA	TRUE	F06	5
HNRNPLL	1	M169_0.6	W1	upstream exon 5'SS	up	26	0.356977	1.85421	1	7	86	3460	1.16	0.2	TRUE	0.000697674	0.000248555	0.178489		FALSE	rna_map_summary_wt4yo_vs_tg4yo_SE.tsv	4yo	TgHD vs WT, 4 years	ATtRACT	exons losing inclusion in TgHD	5.8	TRUE	ACACACA	ACACACA	TRUE	F06	5
RBM28	1	M047_0.6	W1	upstream exon 5'SS	up	126	0.356977	1.85421	1	7	86	3460	1.16	0.2	TRUE	0.00162791	0.000236994	0.178489		FALSE	rna_map_summary_wt4yo_vs_tg4yo_SE.tsv	4yo	TgHD vs WT, 4 years	ATtRACT	exons losing inclusion in TgHD	5.8	TRUE	GAGTAGA	GAGUAGA	FALSE	F52	1
RBM42	1	M142_0.6	W1	upstream exon 5'SS	up	176	0.356977	1.85421	1	7	86	3460	1.16	0.2	TRUE	0.00116279	0.000277457	0.178489		FALSE	rna_map_summary_wt4yo_vs_tg4yo_SE.tsv	4yo	TgHD vs WT, 4 years	ATtRACT	exons losing inclusion in TgHD	5.8	TRUE	AACTAAG	AACUAAG	FALSE	F14	2
SNRPA	1	M069_0.6	W1	upstream exon 5'SS	up	176	0.356977	1.85421	1	7	86	3460	1.16	0.2	TRUE	0.00162791	0.000283237	0.178489		FALSE	rna_map_summary_wt4yo_vs_tg4yo_SE.tsv	4yo	TgHD vs WT, 4 years	ATtRACT	exons losing inclusion in TgHD	5.8	TRUE	TTGCACA	UUGCACA	FALSE	F59	1
YBX2	1	M082_0.6	W1	upstream exon 5'SS	up	176	0.356977	1.85421	1	7	86	3460	1.16	0.2	TRUE	0.000232558	0.000300578	0.178489		FALSE	rna_map_summary_wt4yo_vs_tg4yo_SE.tsv	4yo	TgHD vs WT, 4 years	ATtRACT	exons losing inclusion in TgHD	5.8	TRUE	AACAACA	AACAACA	TRUE	F19	2
ENSSSCG00000028626	1	M26272_2.00	W1	upstream exon 5'SS	up	26	0.356977	1.85421	1	7	86	3460	1.16	0.2	TRUE	0.000697674	0.000248555	0.178489		FALSE	rna_map_summary_wt4yo_vs_tg4yo_SE_cisbp.tsv	4yo	TgHD vs WT, 4 years	CisBP	exons losing inclusion in TgHD	5.8	TRUE	ACACACA	ACACACA	TRUE	F25	2
ENSSSCG00000030357/YBX2	2	M00104_2.00	W1	upstream exon 5'SS	up	176	0.356977	1.85421	1	7	86	3460	1.16	0.2	TRUE	0.000232558	0.000300578	0.178489		FALSE	rna_map_summary_wt4yo_vs_tg4yo_SE_cisbp.tsv	4yo	TgHD vs WT, 4 years	CisBP	exons losing inclusion in TgHD	5.8	TRUE	AACAACA	AACAACA	TRUE	F10	4
HNRNPLL	1	M26230_2.00	W1	upstream exon 5'SS	up	26	0.356977	1.85421	1	7	86	3460	1.16	0.2	TRUE	0.000697674	0.000248555	0.178489		FALSE	rna_map_summary_wt4yo_vs_tg4yo_SE_cisbp.tsv	4yo	TgHD vs WT, 4 years	CisBP	exons losing inclusion in TgHD	5.8	TRUE	ACACACA	ACACACA	TRUE	F25	2
KHDRBS2	1	M26145_2.00	W1	upstream exon 5'SS	up	176	0.356977	1.85421	1	7	86	3460	1.16	0.2	TRUE	0.000232558	0.000312139	0.178489		FALSE	rna_map_summary_wt4yo_vs_tg4yo_SE_cisbp.tsv	4yo	TgHD vs WT, 4 years	CisBP	exons losing inclusion in TgHD	5.8	TRUE	GATAAACG	GAUAAACG	FALSE	F03	14
CSTF2	1	112	W4	downstream exon 3'SS	up	-124	0.15675	-1.61767	0	73	121	3445	0	2.12	FALSE	0	0.00409869	0.178545	1	FALSE	rna_map_summary_wt4yo_vs_wt8yo_SE.tsv	wt_aging	WT, 4 vs 8 years	ATtRACT	exons losing inclusion at 8 years	0	FALSE	GTGTGTGTTTTG	GUGUGUGUUUUG	TRUE	F03	8
CELF3	1	M26172_2.00	W4	downstream exon 3'SS	up	-124	0.15675	-1.61767	0	73	121	3445	0	2.12	FALSE	0	0.00296662	0.178545	1	FALSE	rna_map_summary_wt4yo_vs_wt8yo_SE_cisbp.tsv	wt_aging	WT, 4 vs 8 years	CisBP	exons losing inclusion at 8 years	0	FALSE	TGTGTTGT	UGUGUUGU	TRUE	F06	9
HNRNPF	1	M26257_2.00	W3	target exon 5'SS	dn	26	0.253547	1.34344	11	179	148	3607	7.43	4.96	FALSE	0.0137838	0.00764624	0.178589	1	FALSE	rna_map_summary_wt4yo_vs_wt8yo_SE_cisbp.tsv	wt_aging	WT, 4 vs 8 years	CisBP	exons gaining inclusion at 8 years	1.498	TRUE	GGGGAGGG	GGGGAGGG	TRUE	F04	10
FUS	1	M00514_2.00	W4	downstream exon 3'SS	up	-174	0.227458	1.35087	23	744	83	3456	27.71	21.53	FALSE	0.0204819	0.0195891	0.178602	1	TRUE	rna_map_summary_wt4yo_vs_tg4yo_SE_cisbp.tsv	4yo	TgHD vs WT, 4 years	CisBP	exons losing inclusion in TgHD	1.287	TRUE	GGTG	GGUG	TRUE	F29	1
RBM4	1	s102	W1	upstream exon 5'SS	dn	26	0.192198	-1.50608	1	51	269	3402	0.37	1.5	FALSE	0.000520446	0.00203998	0.178606	1	FALSE	rna_map_summary_tg4yo_vs_tg8yo_SE.tsv	tg_aging	TgHD, 4 vs 8 years	ATtRACT	exons gaining inclusion at 8 years	0.247	FALSE	GCGCGGG	GCGCGGG	TRUE	F73	1
ENSSSCG00000021881/ENSSSCG00000023461	2	M26236_2.00	W1	upstream exon 5'SS	dn	176	0.192198	-1.50608	1	51	269	3402	0.37	1.5	FALSE	0.000594796	0.00213992	0.178606	1	FALSE	rna_map_summary_tg4yo_vs_tg8yo_SE_cisbp.tsv	tg_aging	TgHD, 4 vs 8 years	CisBP	exons gaining inclusion at 8 years	0.247	FALSE	GAAAAAAA	GAAAAAAA	TRUE	F03	14
SRSF1	1	M26227_2.00	W4	downstream exon 3'SS	up	-174	0.1608	-1.54079	4	58	508	3407	0.79	1.7	FALSE	0.000984252	0.0026064	0.178644	0.961307	FALSE	rna_map_summary_wt8yo_vs_tg8yo_SE_cisbp.tsv	8yo	TgHD vs WT, 8 years	CisBP	exons losing inclusion in TgHD	0.465	FALSE	CGGAGGAG	CGGAGGAG	FALSE	F05	9
NUDT21	1	420	W4	downstream exon 3'SS	dn	-74	0.200635	1.40605	30	215	365	3407	8.22	6.31	FALSE	0.00827397	0.00632815	0.178672	0.903535	FALSE	rna_map_summary_wt8yo_vs_tg8yo_SE.tsv	8yo	TgHD vs WT, 8 years	ATtRACT	exons gaining inclusion in TgHD	1.303	TRUE	TTGTA	UUGUA	FALSE	F16	2
SRP19/SRP54	2	547	W4	downstream exon 3'SS	up	-24	0.191454	-1.42471	8	136	332	3413	2.41	3.98	FALSE	0.00180723	0.00332259	0.178719	1	TRUE	rna_map_summary_tg4yo_vs_tg8yo_SE.tsv	tg_aging	TgHD, 4 vs 8 years	ATtRACT	exons losing inclusion at 8 years	0.606	FALSE	GGAGC	GGAGC	FALSE	F11	3
ESRP1	1	601	W2	target exon 3'SS	up	-124	0.166128	-1.50967	6	74	542	3580	1.11	2.07	FALSE	0.00132841	0.0022905	0.178729	0.903535	TRUE	rna_map_summary_wt8yo_vs_tg8yo_SE.tsv	8yo	TgHD vs WT, 8 years	ATtRACT	exons losing inclusion in TgHD	0.536	FALSE	AGGGAT	AGGGAU	FALSE	F12	3
PCBP3	1	M26242_2.00	W3	target exon 5'SS	up	126	0.165563	-1.5113	6	74	539	3558	1.11	2.08	FALSE	0.00178108	0.00294547	0.17877	0.961307	FALSE	rna_map_summary_wt8yo_vs_tg8yo_SE_cisbp.tsv	8yo	TgHD vs WT, 8 years	CisBP	exons losing inclusion in TgHD	0.534	FALSE	CCTTTCCC	CCUUUCCC	TRUE	F12	4
ENSSSCG00000028256	1	M26265_2.00	W3	target exon 5'SS	up	176	0.230952	1.54446	5	24	356	3580	1.4	0.67	FALSE	0.00207865	0.00096648	0.178795	1	FALSE	rna_map_summary_tg4yo_vs_tg8yo_SE_cisbp.tsv	tg_aging	TgHD, 4 vs 8 years	CisBP	exons losing inclusion at 8 years	2.09	TRUE	ATGCATGC	AUGCAUGC	FALSE	F11	4
FUBP3	1	M26167_2.00	W3	target exon 5'SS	up	76	0.230952	1.54446	5	24	356	3580	1.4	0.67	FALSE	0.00174157	0.00101676	0.178795	1	FALSE	rna_map_summary_tg4yo_vs_tg8yo_SE_cisbp.tsv	tg_aging	TgHD, 4 vs 8 years	CisBP	exons losing inclusion at 8 years	2.09	TRUE	TATGTATG	UAUGUAUG	FALSE	F18	3
KHSRP	1	M26209_2.00	W3	target exon 5'SS	up	76	0.230952	1.54446	5	24	356	3580	1.4	0.67	FALSE	0.00174157	0.00101676	0.178795	1	FALSE	rna_map_summary_tg4yo_vs_tg8yo_SE_cisbp.tsv	tg_aging	TgHD, 4 vs 8 years	CisBP	exons losing inclusion at 8 years	2.09	TRUE	TATGTATG	UAUGUAUG	FALSE	F18	3
HNRNPA1	1	679	W2	target exon 3'SS	dn	-74	0.223884	1.56659	5	29	297	3605	1.68	0.8	FALSE	0.0020202	0.000887656	0.178905	1	TRUE	rna_map_summary_tg4yo_vs_tg8yo_SE.tsv	tg_aging	TgHD, 4 vs 8 years	ATtRACT	exons gaining inclusion at 8 years	2.1	TRUE	TAGAGT	UAGAGU	FALSE	F46	1
PABPC5	1	M162_0.6	W2	target exon 3'SS	dn	-174	0.223884	1.56659	5	29	297	3605	1.68	0.8	FALSE	0.00161616	0.00101526	0.178905	1	FALSE	rna_map_summary_tg4yo_vs_tg8yo_SE.tsv	tg_aging	TgHD, 4 vs 8 years	ATtRACT	exons gaining inclusion at 8 years	2.1	TRUE	AGAAAAT	AGAAAAU	FALSE	F02	12
MBNL1	1	M037_0.6	W1	upstream exon 5'SS	up	76	0.357942	1.42867	2	21	120	3461	1.67	0.61	FALSE	0.00233333	0.000837908	0.178971	1	FALSE	rna_map_summary_wt4yo_vs_wt8yo_SE.tsv	wt_aging	WT, 4 vs 8 years	ATtRACT	exons losing inclusion at 8 years	2.738	TRUE	AGCTTGC	AGCUUGC	FALSE	F15	2
CARHSP1/CSDC2	2	M00562_2.00	W1	upstream exon 5'SS	up	126	0.357942	1.42867	2	21	120	3461	1.67	0.61	FALSE	0.00283333	0.00145045	0.178971	1	FALSE	rna_map_summary_wt4yo_vs_wt8yo_SE_cisbp.tsv	wt_aging	WT, 4 vs 8 years	CisBP	exons losing inclusion at 8 years	2.738	TRUE	GCCATGATCATGAT	GCCAUGAUCAUGAU	FALSE	F32	1
MBNL1	1	M00059_2.00	W1	upstream exon 5'SS	up	76	0.357942	1.42867	2	21	120	3461	1.67	0.61	FALSE	0.00233333	0.000837908	0.178971	1	FALSE	rna_map_summary_wt4yo_vs_wt8yo_SE_cisbp.tsv	wt_aging	WT, 4 vs 8 years	CisBP	exons losing inclusion at 8 years	2.738	TRUE	AGCTTGC	AGCUUGC	FALSE	F16	3
PPRC1	1	M26195_2.00	W1	upstream exon 5'SS	up	176	0.357942	1.42867	2	21	120	3461	1.67	0.61	FALSE	0.003	0.0007859	0.178971	1	FALSE	rna_map_summary_wt4yo_vs_wt8yo_SE_cisbp.tsv	wt_aging	WT, 4 vs 8 years	CisBP	exons losing inclusion at 8 years	2.738	TRUE	CGCGCGC	CGCGCGC	TRUE	F07	6
RBM8A	1	M26268_2.00	W1	upstream exon 5'SS	up	176	0.357942	1.42867	2	21	120	3461	1.67	0.61	FALSE	0.003	0.0007859	0.178971	1	FALSE	rna_map_summary_wt4yo_vs_wt8yo_SE_cisbp.tsv	wt_aging	WT, 4 vs 8 years	CisBP	exons losing inclusion at 8 years	2.738	TRUE	CGCGCGC	CGCGCGC	TRUE	F07	6
AGO2	1	399	W2	target exon 3'SS	up	-124	0.358174	1.42916	2	19	138	3619	1.45	0.53	FALSE	0.00289855	0.000950539	0.179087	1	FALSE	rna_map_summary_wt4yo_vs_wt8yo_SE.tsv	wt_aging	WT, 4 vs 8 years	ATtRACT	exons losing inclusion at 8 years	2.736	TRUE	TAAAGTGCTT	UAAAGUGCUU	FALSE	F15	2
ENSSSCG00000011121	1	M00251_2.00	W2	target exon 3'SS	up	-124	0.156863	-1.61629	0	97	95	3621	0	2.68	FALSE	0	0.00458437	0.179267	1	FALSE	rna_map_summary_wt4yo_vs_tg4yo_SE_cisbp.tsv	4yo	TgHD vs WT, 4 years	CisBP	exons losing inclusion in TgHD	0	FALSE	TGTGTGT	UGUGUGU	TRUE	F06	9
PHAX	1	472	W2	target exon 3'SS	up	-224	0.183678	-1.4449	8	135	356	3605	2.25	3.74	FALSE	0.00174157	0.0029681	0.179276	1	TRUE	rna_map_summary_tg4yo_vs_tg8yo_SE.tsv	tg_aging	TgHD, 4 vs 8 years	ATtRACT	exons losing inclusion at 8 years	0.602	FALSE	ATCG	AUCG	FALSE	F38	1
PTBP3	1	M26166_2.00	W1	upstream exon 5'SS	dn	76	0.261032	1.32395	11	92	269	3402	4.09	2.7	FALSE	0.0063197	0.00437978	0.179282	1	FALSE	rna_map_summary_tg4yo_vs_tg8yo_SE_cisbp.tsv	tg_aging	TgHD, 4 vs 8 years	CisBP	exons gaining inclusion at 8 years	1.515	TRUE	TTTTTCTT	UUUUUCUU	TRUE	F15	4
RC3H1	1	467	W4	downstream exon 3'SS	dn	-74	0.358753	1.29566	3	58	85	3456	3.53	1.68	FALSE	0.00611765	0.00286458	0.179377	1	FALSE	rna_map_summary_wt4yo_vs_tg4yo_SE.tsv	4yo	TgHD vs WT, 4 years	ATtRACT	exons gaining inclusion in TgHD	2.101	TRUE	TCCCTTCTGTG	UCCCUUCUGUG	FALSE	F36	1
FXR2	1	M020_0.6	W2	target exon 3'SS	dn	-74	0.180634	-1.5316	1	50	297	3605	0.34	1.39	FALSE	0.00047138	0.00181969	0.179388	1	FALSE	rna_map_summary_tg4yo_vs_tg8yo_SE.tsv	tg_aging	TgHD, 4 vs 8 years	ATtRACT	exons gaining inclusion at 8 years	0.245	FALSE	GGACGGG	GGACGGG	FALSE	F13	3
FUBP3	1	M26167_2.00	W3	target exon 5'SS	dn	176	0.226253	1.55869	5	29	296	3580	1.69	0.81	FALSE	0.00175676	0.00113408	0.179462	1	FALSE	rna_map_summary_tg4yo_vs_tg8yo_SE_cisbp.tsv	tg_aging	TgHD, 4 vs 8 years	CisBP	exons gaining inclusion at 8 years	2.086	TRUE	TATGTATG	UAUGUAUG	FALSE	F18	3
KHSRP	1	M26209_2.00	W3	target exon 5'SS	dn	176	0.226253	1.55869	5	29	296	3580	1.69	0.81	FALSE	0.00175676	0.00113408	0.179462	1	FALSE	rna_map_summary_tg4yo_vs_tg8yo_SE_cisbp.tsv	tg_aging	TgHD, 4 vs 8 years	CisBP	exons gaining inclusion at 8 years	2.086	TRUE	TATGTATG	UAUGUAUG	FALSE	F18	3
CSTF2	1	112	W2	target exon 3'SS	dn	-24	0.269615	1.30274	11	65	399	3580	2.76	1.82	FALSE	0.00601504	0.00403911	0.179608	0.90384	FALSE	rna_map_summary_wt8yo_vs_tg8yo_SE.tsv	8yo	TgHD vs WT, 8 years	ATtRACT	exons gaining inclusion in TgHD	1.516	TRUE	GTGTGTGTTTTG	GUGUGUGUUUUG	TRUE	F03	8
NXF1	1	418	W2	target exon 3'SS	dn	-124	0.269615	1.30274	11	65	399	3580	2.76	1.82	FALSE	0.00325815	0.00193296	0.179608	0.90384	TRUE	rna_map_summary_wt8yo_vs_tg8yo_SE.tsv	8yo	TgHD vs WT, 8 years	ATtRACT	exons gaining inclusion in TgHD	1.516	TRUE	AACCTG	AACCUG	FALSE	F33	1
RALY	1	M150_0.6	W2	target exon 3'SS	dn	-74	0.269615	1.30274	11	65	399	3580	2.76	1.82	FALSE	0.00390977	0.00224022	0.179608	0.90384	FALSE	rna_map_summary_wt8yo_vs_tg8yo_SE.tsv	8yo	TgHD vs WT, 8 years	ATtRACT	exons gaining inclusion in TgHD	1.516	TRUE	TTTTTTG	UUUUUUG	TRUE	F01	16
TIA1	1	M075_0.6	W2	target exon 3'SS	dn	-74	0.269615	1.30274	11	65	399	3580	2.76	1.82	FALSE	0.00390977	0.00224022	0.179608	0.90384	FALSE	rna_map_summary_wt8yo_vs_tg8yo_SE.tsv	8yo	TgHD vs WT, 8 years	ATtRACT	exons gaining inclusion in TgHD	1.516	TRUE	TTTTTTG	UUUUUUG	TRUE	F01	16
F2	1	366	W4	downstream exon 3'SS	up	-124	0.175654	-1.40507	95	730	508	3407	18.7	21.43	FALSE	0.0156299	0.0187966	0.179706	0.90384	TRUE	rna_map_summary_wt8yo_vs_tg8yo_SE.tsv	8yo	TgHD vs WT, 8 years	ATtRACT	exons losing inclusion in TgHD	0.873	FALSE	GAAG	GAAG	TRUE	F31	1
NXF1	1	418	W1	upstream exon 5'SS	dn	76	0.180716	-1.53091	1	52	269	3402	0.37	1.53	FALSE	0.000446097	0.00172252	0.179785	1	TRUE	rna_map_summary_tg4yo_vs_tg8yo_SE.tsv	tg_aging	TgHD, 4 vs 8 years	ATtRACT	exons gaining inclusion at 8 years	0.242	FALSE	AACCTG	AACCUG	FALSE	F33	1
HNRNPA2B1/HNRNPA3	2	708	W4	downstream exon 3'SS	dn	-74	0.153858	-1.62312	0	104	85	3456	0	3.01	FALSE	0	0.00564815	0.179794	1	FALSE	rna_map_summary_wt4yo_vs_tg4yo_SE.tsv	4yo	TgHD vs WT, 4 years	ATtRACT	exons gaining inclusion in TgHD	0	FALSE	GCCAAGGAGCC	GCCAAGGAGCC	FALSE	F11	3
RBM41	1	M26202_2.00	W4	downstream exon 3'SS	up	-124	0.252618	1.48121	5	16	508	3407	0.98	0.47	FALSE	0.00137795	0.000680951	0.179884	0.961307	FALSE	rna_map_summary_wt8yo_vs_tg8yo_SE_cisbp.tsv	8yo	TgHD vs WT, 8 years	CisBP	exons losing inclusion in TgHD	2.085	TRUE	AATACATT	AAUACAUU	FALSE	F49	1
EIF4A3	1	407	W1	upstream exon 5'SS	up	26	0.260905	1.3239	11	214	120	3461	9.17	6.18	FALSE	0.0153333	0.0105345	0.179917	1	FALSE	rna_map_summary_wt4yo_vs_wt8yo_SE.tsv	wt_aging	WT, 4 vs 8 years	ATtRACT	exons losing inclusion at 8 years	1.484	TRUE	TTTTTT	UUUUUU	TRUE	F01	16
PCBP3	1	M26242_2.00	W4	downstream exon 3'SS	dn	-224	0.178393	-1.53613	1	52	271	3413	0.37	1.52	FALSE	0.000590406	0.00222092	0.180065	1	FALSE	rna_map_summary_tg4yo_vs_tg8yo_SE_cisbp.tsv	tg_aging	TgHD, 4 vs 8 years	CisBP	exons gaining inclusion at 8 years	0.243	FALSE	CCTTTCCC	CCUUUCCC	TRUE	F12	4
PSPC1	1	M26187_2.00	W2	target exon 3'SS	up	-224	0.360368	1.29344	3	37	138	3619	2.17	1.02	FALSE	0.00347826	0.00155844	0.180184	1	FALSE	rna_map_summary_wt4yo_vs_wt8yo_SE_cisbp.tsv	wt_aging	WT, 4 vs 8 years	CisBP	exons losing inclusion at 8 years	2.127	TRUE	AGTGGTTT	AGUGGUUU	FALSE	F23	2
PABPC1	1	M26169_2.00	W2	target exon 3'SS	dn	-174	0.360457	1.29124	3	55	94	3621	3.19	1.52	FALSE	0.00446809	0.00209887	0.180228	1	FALSE	rna_map_summary_wt4yo_vs_tg4yo_SE_cisbp.tsv	4yo	TgHD vs WT, 4 years	CisBP	exons gaining inclusion in TgHD	2.099	TRUE	GAAAAAAA	GAAAAAAA	TRUE	F03	14
SRSF1	1	M26227_2.00	W2	target exon 3'SS	dn	-224	0.360457	1.29124	3	55	94	3621	3.19	1.52	FALSE	0.00553191	0.00256283	0.180228	1	FALSE	rna_map_summary_wt4yo_vs_tg4yo_SE_cisbp.tsv	4yo	TgHD vs WT, 4 years	CisBP	exons gaining inclusion in TgHD	2.099	TRUE	CGGAGGAG	CGGAGGAG	FALSE	F05	9
FUS	1	s31	W4	downstream exon 3'SS	up	-24	0.15132	-1.62895	0	74	121	3445	0	2.15	FALSE	0	0.00224093	0.180323	1	TRUE	rna_map_summary_wt4yo_vs_wt8yo_SE.tsv	wt_aging	WT, 4 vs 8 years	ATtRACT	exons losing inclusion at 8 years	0	FALSE	GGGTGA	GGGUGA	FALSE	F75	1
HNRNPL	1	M027_0.6	W1	upstream exon 5'SS	dn	26	0.360683	1.83901	1	7	87	3460	1.15	0.2	TRUE	0.0016092	0.000248555	0.180341		FALSE	rna_map_summary_wt4yo_vs_tg4yo_SE.tsv	4yo	TgHD vs WT, 4 years	ATtRACT	exons gaining inclusion in TgHD	5.75	TRUE	ACACACA	ACACACA	TRUE	F06	5
HNRNPLL	1	M169_0.6	W1	upstream exon 5'SS	dn	26	0.360683	1.83901	1	7	87	3460	1.15	0.2	TRUE	0.0016092	0.000248555	0.180341		FALSE	rna_map_summary_wt4yo_vs_tg4yo_SE.tsv	4yo	TgHD vs WT, 4 years	ATtRACT	exons gaining inclusion in TgHD	5.75	TRUE	ACACACA	ACACACA	TRUE	F06	5
MATR3	1	M036_0.6	W1	upstream exon 5'SS	dn	126	0.360683	1.83901	1	7	87	3460	1.15	0.2	TRUE	0.0016092	0.000265896	0.180341		FALSE	rna_map_summary_wt4yo_vs_tg4yo_SE.tsv	4yo	TgHD vs WT, 4 years	ATtRACT	exons gaining inclusion in TgHD	5.75	TRUE	AATCTTG	AAUCUUG	FALSE	F51	1
SRP14	1	445	W1	upstream exon 5'SS	dn	76	0.360683	1.83901	1	7	87	3460	1.15	0.2	TRUE	0.00206897	0.000364162	0.180341		FALSE	rna_map_summary_wt4yo_vs_tg4yo_SE.tsv	4yo	TgHD vs WT, 4 years	ATtRACT	exons gaining inclusion in TgHD	5.75	TRUE	CGCCTGTAG	CGCCUGUAG	FALSE	F35	1
YBX2	1	M082_0.6	W1	upstream exon 5'SS	dn	176	0.360683	1.83901	1	7	87	3460	1.15	0.2	TRUE	0.0016092	0.000300578	0.180341		FALSE	rna_map_summary_wt4yo_vs_tg4yo_SE.tsv	4yo	TgHD vs WT, 4 years	ATtRACT	exons gaining inclusion in TgHD	5.75	TRUE	AACAACA	AACAACA	TRUE	F19	2
ENSSSCG00000028626	1	M26272_2.00	W1	upstream exon 5'SS	dn	26	0.360683	1.83901	1	7	87	3460	1.15	0.2	TRUE	0.0016092	0.000248555	0.180341		FALSE	rna_map_summary_wt4yo_vs_tg4yo_SE_cisbp.tsv	4yo	TgHD vs WT, 4 years	CisBP	exons gaining inclusion in TgHD	5.75	TRUE	ACACACA	ACACACA	TRUE	F25	2
ENSSSCG00000030357/YBX2	2	M00104_2.00	W1	upstream exon 5'SS	dn	176	0.360683	1.83901	1	7	87	3460	1.15	0.2	TRUE	0.0016092	0.000300578	0.180341		FALSE	rna_map_summary_wt4yo_vs_tg4yo_SE_cisbp.tsv	4yo	TgHD vs WT, 4 years	CisBP	exons gaining inclusion in TgHD	5.75	TRUE	AACAACA	AACAACA	TRUE	F10	4
HNRNPLL	1	M26230_2.00	W1	upstream exon 5'SS	dn	26	0.360683	1.83901	1	7	87	3460	1.15	0.2	TRUE	0.0016092	0.000248555	0.180341		FALSE	rna_map_summary_wt4yo_vs_tg4yo_SE_cisbp.tsv	4yo	TgHD vs WT, 4 years	CisBP	exons gaining inclusion in TgHD	5.75	TRUE	ACACACA	ACACACA	TRUE	F25	2
MATR3	1	M26217_2.00	W1	upstream exon 5'SS	dn	226	0.360683	1.83901	1	7	87	3460	1.15	0.2	TRUE	0.00183908	0.000323699	0.180341		FALSE	rna_map_summary_wt4yo_vs_tg4yo_SE_cisbp.tsv	4yo	TgHD vs WT, 4 years	CisBP	exons gaining inclusion in TgHD	5.75	TRUE	AATCTTGT	AAUCUUGU	FALSE	F51	1
PTBP1/PTBP2	2	1004	W1	upstream exon 5'SS	up	76	0.253429	1.31892	14	98	336	3402	4.17	2.88	FALSE	0.00535714	0.00354497	0.180342	1	TRUE	rna_map_summary_tg4yo_vs_tg8yo_SE.tsv	tg_aging	TgHD, 4 vs 8 years	ATtRACT	exons losing inclusion at 8 years	1.448	TRUE	CTCTCT	CUCUCU	TRUE	F21	1
TRNAU1AP	1	M26279_2.00	W2	target exon 3'SS	dn	-24	0.227124	1.44698	9	66	297	3605	3.03	1.83	FALSE	0.0040404	0.00257975	0.180369	1	FALSE	rna_map_summary_tg4yo_vs_tg8yo_SE_cisbp.tsv	tg_aging	TgHD, 4 vs 8 years	CisBP	exons gaining inclusion at 8 years	1.656	TRUE	ATTTTTG	AUUUUUG	FALSE	F01	19
HNRNPF	1	M26257_2.00	W1	upstream exon 5'SS	dn	26	0.215456	1.36208	30	208	375	3361	8	6.19	FALSE	0.0122133	0.00990777	0.180393	0.961307	FALSE	rna_map_summary_wt8yo_vs_tg8yo_SE_cisbp.tsv	8yo	TgHD vs WT, 8 years	CisBP	exons gaining inclusion in TgHD	1.292	TRUE	GGGGAGGG	GGGGAGGG	TRUE	F04	10
KHDRBS3	1	s103	W4	downstream exon 3'SS	up	-24	0.234652	1.42506	9	56	332	3413	2.71	1.64	FALSE	0.00361446	0.00246118	0.18043	1	TRUE	rna_map_summary_tg4yo_vs_tg8yo_SE.tsv	tg_aging	TgHD, 4 vs 8 years	ATtRACT	exons losing inclusion at 8 years	1.652	TRUE	AAAAAAA	AAAAAAA	TRUE	F02	12
HNRNPA2B1/HNRNPA3	2	708	W4	downstream exon 3'SS	up	-174	0.151753	-1.62761	0	107	83	3456	0	3.1	FALSE	0	0.00594907	0.180451	1	FALSE	rna_map_summary_wt4yo_vs_tg4yo_SE.tsv	4yo	TgHD vs WT, 4 years	ATtRACT	exons losing inclusion in TgHD	0	FALSE	GCCAAGGAGCC	GCCAAGGAGCC	FALSE	F11	3
G3BP2	1	M021_0.6	W4	downstream exon 3'SS	up	-124	0.360931	1.41671	2	31	83	3456	2.41	0.9	FALSE	0.0026506	0.00115162	0.180466	1	FALSE	rna_map_summary_wt4yo_vs_tg4yo_SE.tsv	4yo	TgHD vs WT, 4 years	ATtRACT	exons losing inclusion in TgHD	2.678	TRUE	AGGATGA	AGGAUGA	FALSE	F50	1
HNRNPA1L2	1	M023_0.6	W4	downstream exon 3'SS	up	-224	0.360931	1.41671	2	31	83	3456	2.41	0.9	FALSE	0.00337349	0.00118634	0.180466	1	FALSE	rna_map_summary_wt4yo_vs_tg4yo_SE.tsv	4yo	TgHD vs WT, 4 years	ATtRACT	exons losing inclusion in TgHD	2.678	TRUE	TTAGGGA	UUAGGGA	FALSE	F12	3
HNRNPAB	1	76	W4	downstream exon 3'SS	up	-124	0.360931	1.41671	2	31	83	3456	2.41	0.9	FALSE	0.00409639	0.00175926	0.180466	1	FALSE	rna_map_summary_wt4yo_vs_tg4yo_SE.tsv	4yo	TgHD vs WT, 4 years	ATtRACT	exons losing inclusion in TgHD	2.678	TRUE	ACAAAGACAAA	ACAAAGACAAA	FALSE	F06	5
NOVA1	1	s94	W4	downstream exon 3'SS	up	-74	0.360931	1.41671	2	31	83	3456	2.41	0.9	FALSE	0.00578313	0.0018287	0.180466	1	FALSE	rna_map_summary_wt4yo_vs_tg4yo_SE.tsv	4yo	TgHD vs WT, 4 years	ATtRACT	exons losing inclusion in TgHD	2.678	TRUE	TCATTCATTCAT	UCAUUCAUUCAU	FALSE	F78	1
RBM41	1	M051_0.6	W4	downstream exon 3'SS	up	-224	0.360931	1.41671	2	31	83	3456	2.41	0.9	FALSE	0.00337349	0.00126157	0.180466	1	FALSE	rna_map_summary_wt4yo_vs_tg4yo_SE.tsv	4yo	TgHD vs WT, 4 years	ATtRACT	exons losing inclusion in TgHD	2.678	TRUE	ATACATT	AUACAUU	FALSE	F54	1
ENSSSCG00000015620	1	M26219_2.00	W1	upstream exon 5'SS	up	226	0.151004	-1.62951	0	75	120	3461	0	2.17	FALSE	0	0.00325339	0.180504	1	FALSE	rna_map_summary_wt4yo_vs_wt8yo_SE_cisbp.tsv	wt_aging	WT, 4 vs 8 years	CisBP	exons losing inclusion at 8 years	0	FALSE	ATTTTTTG	AUUUUUUG	TRUE	F01	19
HNRNPF	1	M26257_2.00	W2	target exon 3'SS	dn	-74	0.213079	1.48999	9	131	151	3619	5.96	3.62	FALSE	0.00900662	0.00554297	0.180533	1	FALSE	rna_map_summary_wt4yo_vs_wt8yo_SE_cisbp.tsv	wt_aging	WT, 4 vs 8 years	CisBP	exons gaining inclusion at 8 years	1.646	TRUE	GGGGAGGG	GGGGAGGG	TRUE	F04	10
ENSSSCG00000027870	1	M26263_2.00	W2	target exon 3'SS	dn	-24	0.20351	1.43847	18	113	399	3580	4.51	3.16	FALSE	0.00721805	0.00521788	0.180574	0.961307	FALSE	rna_map_summary_wt8yo_vs_tg8yo_SE_cisbp.tsv	8yo	TgHD vs WT, 8 years	CisBP	exons gaining inclusion in TgHD	1.427	TRUE	CTTTTTTG	CUUUUUUG	TRUE	F01	19
ENSSSCG00000028640	1	M26273_2.00	W2	target exon 3'SS	dn	-24	0.20351	1.43847	18	113	399	3580	4.51	3.16	FALSE	0.00721805	0.00521788	0.180574	0.961307	FALSE	rna_map_summary_wt8yo_vs_tg8yo_SE_cisbp.tsv	8yo	TgHD vs WT, 8 years	CisBP	exons gaining inclusion in TgHD	1.427	TRUE	CTTTTTTG	CUUUUUUG	TRUE	F01	19
RALY	1	M26177_2.00	W2	target exon 3'SS	dn	-24	0.20351	1.43847	18	113	399	3580	4.51	3.16	FALSE	0.00721805	0.00521788	0.180574	0.961307	FALSE	rna_map_summary_wt8yo_vs_tg8yo_SE_cisbp.tsv	8yo	TgHD vs WT, 8 years	CisBP	exons gaining inclusion in TgHD	1.427	TRUE	CTTTTTTG	CUUUUUUG	TRUE	F01	19
ENSSSCG00000011121	1	M00251_2.00	W3	target exon 5'SS	dn	176	0.149165	-1.63427	0	64	148	3607	0	1.77	FALSE	0	0.00272803	0.180613	1	FALSE	rna_map_summary_wt4yo_vs_wt8yo_SE_cisbp.tsv	wt_aging	WT, 4 vs 8 years	CisBP	exons gaining inclusion at 8 years	0	FALSE	TGTGTGT	UGUGUGU	TRUE	F06	9
ESRP1	1	M26170_2.00	W1	upstream exon 5'SS	dn	176	0.216342	1.47963	9	142	134	3461	6.72	4.1	FALSE	0.011194	0.00636232	0.180815	1	FALSE	rna_map_summary_wt4yo_vs_wt8yo_SE_cisbp.tsv	wt_aging	WT, 4 vs 8 years	CisBP	exons gaining inclusion at 8 years	1.639	TRUE	GGGGATGG	GGGGAUGG	TRUE	F04	10
FXR1	1	M152_0.6	W2	target exon 3'SS	up	-24	0.361696	1.46393	2	4	542	3580	0.37	0.11	TRUE	0.000590406	0.000178771	0.180848		FALSE	rna_map_summary_wt8yo_vs_tg8yo_SE.tsv	8yo	TgHD vs WT, 8 years	ATtRACT	exons losing inclusion in TgHD	3.364	TRUE	AATGACAA	AAUGACAA	FALSE	F13	3
RBM8A	1	M054_0.6	W2	target exon 3'SS	up	-174	0.361696	1.46393	2	4	542	3580	0.37	0.11	TRUE	0.000516605	0.000156425	0.180848		FALSE	rna_map_summary_wt8yo_vs_tg8yo_SE.tsv	8yo	TgHD vs WT, 8 years	ATtRACT	exons losing inclusion in TgHD	3.364	TRUE	GCGCGCG	GCGCGCG	TRUE	F05	5
CSTF2	1	M00568_2.00	W2	target exon 3'SS	up	-24	0.361696	1.46393	2	4	542	3580	0.37	0.11	TRUE	0.000405904	0.000223464	0.180848		FALSE	rna_map_summary_wt8yo_vs_tg8yo_SE_cisbp.tsv	8yo	TgHD vs WT, 8 years	CisBP	exons losing inclusion in TgHD	3.364	TRUE	AAGGCGTAGCGTTT	AAGGCGUAGCGUUU	FALSE	F20	2
CPEB3	1	M26194_2.00	W4	downstream exon 3'SS	up	-74	0.206672	1.44785	15	67	508	3407	2.95	1.97	FALSE	0.00425197	0.00281773	0.180955	0.961307	FALSE	rna_map_summary_wt8yo_vs_tg8yo_SE_cisbp.tsv	8yo	TgHD vs WT, 8 years	CisBP	exons losing inclusion in TgHD	1.497	TRUE	CTTTTTTG	CUUUUUUG	TRUE	F01	19
CPEB4	1	M26225_2.00	W4	downstream exon 3'SS	up	-74	0.206672	1.44785	15	67	508	3407	2.95	1.97	FALSE	0.00425197	0.00281773	0.180955	0.961307	FALSE	rna_map_summary_wt8yo_vs_tg8yo_SE_cisbp.tsv	8yo	TgHD vs WT, 8 years	CisBP	exons losing inclusion in TgHD	1.497	TRUE	CTTTTTTG	CUUUUUUG	TRUE	F01	19
RBM15	1	M26174_2.00	W4	downstream exon 3'SS	up	-124	0.206672	1.44785	15	67	508	3407	2.95	1.97	FALSE	0.00425197	0.00265923	0.180955	0.961307	FALSE	rna_map_summary_wt8yo_vs_tg8yo_SE_cisbp.tsv	8yo	TgHD vs WT, 8 years	CisBP	exons losing inclusion in TgHD	1.497	TRUE	CTTTTTTG	CUUUUUUG	TRUE	F01	19
ENSSSCG00000005430	1	M26165_2.00	W3	target exon 5'SS	up	226	0.362009	1.4631	2	4	539	3558	0.37	0.11	TRUE	0.000593692	0.000179876	0.181005		FALSE	rna_map_summary_wt8yo_vs_tg8yo_SE_cisbp.tsv	8yo	TgHD vs WT, 8 years	CisBP	exons losing inclusion in TgHD	3.364	TRUE	GATACGAA	GAUACGAA	FALSE	F05	9
ENSSSCG00000024758/ENSSSCG00000025015	2	M26256_2.00	W3	target exon 5'SS	up	76	0.362009	1.4631	2	4	539	3558	0.37	0.11	TRUE	0.000593692	0.000179876	0.181005		FALSE	rna_map_summary_wt8yo_vs_tg8yo_SE_cisbp.tsv	8yo	TgHD vs WT, 8 years	CisBP	exons losing inclusion in TgHD	3.364	TRUE	TTACGTAA	UUACGUAA	FALSE	F56	1
TUT1	1	M26205_2.00	W3	target exon 5'SS	up	26	0.362009	1.4631	2	4	539	3558	0.37	0.11	TRUE	0.000445269	0.000191119	0.181005		FALSE	rna_map_summary_wt8yo_vs_tg8yo_SE_cisbp.tsv	8yo	TgHD vs WT, 8 years	CisBP	exons losing inclusion in TgHD	3.364	TRUE	CGATACTAC	CGAUACUAC	FALSE	F50	1
ZNF638	1	M26239_2.00	W3	target exon 5'SS	up	226	0.362009	1.4631	2	4	539	3558	0.37	0.11	TRUE	0.000593692	0.000179876	0.181005		FALSE	rna_map_summary_wt8yo_vs_tg8yo_SE_cisbp.tsv	8yo	TgHD vs WT, 8 years	CisBP	exons losing inclusion in TgHD	3.364	TRUE	TGTTCGTT	UGUUCGUU	FALSE	F53	1
ENSSSCG00000027870	1	M26263_2.00	W2	target exon 3'SS	up	-124	0.207884	1.44413	15	66	542	3580	2.77	1.84	FALSE	0.00383764	0.00258101	0.181033	0.961307	FALSE	rna_map_summary_wt8yo_vs_tg8yo_SE_cisbp.tsv	8yo	TgHD vs WT, 8 years	CisBP	exons losing inclusion in TgHD	1.505	TRUE	CTTTTTTG	CUUUUUUG	TRUE	F01	19
ENSSSCG00000028640	1	M26273_2.00	W2	target exon 3'SS	up	-124	0.207884	1.44413	15	66	542	3580	2.77	1.84	FALSE	0.00383764	0.00258101	0.181033	0.961307	FALSE	rna_map_summary_wt8yo_vs_tg8yo_SE_cisbp.tsv	8yo	TgHD vs WT, 8 years	CisBP	exons losing inclusion in TgHD	1.505	TRUE	CTTTTTTG	CUUUUUUG	TRUE	F01	19
RALY	1	M26177_2.00	W2	target exon 3'SS	up	-124	0.207884	1.44413	15	66	542	3580	2.77	1.84	FALSE	0.00383764	0.00258101	0.181033	0.961307	FALSE	rna_map_summary_wt8yo_vs_tg8yo_SE_cisbp.tsv	8yo	TgHD vs WT, 8 years	CisBP	exons losing inclusion in TgHD	1.505	TRUE	CTTTTTTG	CUUUUUUG	TRUE	F01	19
ENSSSCG00000014031	1	M26215_2.00	W3	target exon 5'SS	up	26	0.212729	1.45491	12	50	539	3558	2.23	1.41	FALSE	0.0032282	0.00186622	0.181084	0.961307	FALSE	rna_map_summary_wt8yo_vs_tg8yo_SE_cisbp.tsv	8yo	TgHD vs WT, 8 years	CisBP	exons losing inclusion in TgHD	1.582	TRUE	TAGGTAGGA	UAGGUAGGA	FALSE	F02	15
XPO5	1	469	W2	target exon 3'SS	dn	-174	0.165706	-1.49434	8	318	151	3619	5.3	8.79	FALSE	0.00370861	0.00781984	0.181091	1	TRUE	rna_map_summary_wt4yo_vs_wt8yo_SE.tsv	wt_aging	WT, 4 vs 8 years	ATtRACT	exons gaining inclusion at 8 years	0.603	FALSE	CCGC	CCGC	TRUE	F37	1
ENSSSCG00000011121	1	M00251_2.00	W4	downstream exon 3'SS	dn	-124	0.150053	-1.63114	0	105	85	3456	0	3.04	FALSE	0	0.00541088	0.181091	1	FALSE	rna_map_summary_wt4yo_vs_tg4yo_SE_cisbp.tsv	4yo	TgHD vs WT, 4 years	CisBP	exons gaining inclusion in TgHD	0	FALSE	TGTGTGT	UGUGUGU	TRUE	F06	9
RBMY1A1	1	M246_0.6	W4	downstream exon 3'SS	dn	-224	0.206361	1.42962	18	118	365	3407	4.93	3.46	FALSE	0.00493151	0.00346346	0.181108	0.906156	TRUE	rna_map_summary_wt8yo_vs_tg8yo_SE.tsv	8yo	TgHD vs WT, 8 years	ATtRACT	exons gaining inclusion in TgHD	1.425	TRUE	CTCAA	CUCAA	FALSE	F68	1
CELF4	1	M004_0.6	W2	target exon 3'SS	dn	-224	0.242787	1.40196	9	49	399	3580	2.26	1.37	FALSE	0.0033584	0.00261453	0.181108	0.906156	FALSE	rna_map_summary_wt8yo_vs_tg8yo_SE.tsv	8yo	TgHD vs WT, 8 years	ATtRACT	exons gaining inclusion in TgHD	1.65	TRUE	TGTGTGT	UGUGUGU	TRUE	F03	8
CELF5	1	M157_0.6	W2	target exon 3'SS	dn	-224	0.242787	1.40196	9	49	399	3580	2.26	1.37	FALSE	0.0033584	0.00261453	0.181108	0.906156	FALSE	rna_map_summary_wt8yo_vs_tg8yo_SE.tsv	8yo	TgHD vs WT, 8 years	ATtRACT	exons gaining inclusion in TgHD	1.65	TRUE	TGTGTGT	UGUGUGU	TRUE	F03	8
LARP6	1	M00602_2.00	W2	target exon 3'SS	up	-224	0.235278	1.46622	7	25	542	3580	1.29	0.7	FALSE	0.00527675	0.00260894	0.181134	0.961307	FALSE	rna_map_summary_wt8yo_vs_tg8yo_SE_cisbp.tsv	8yo	TgHD vs WT, 8 years	CisBP	exons losing inclusion in TgHD	1.843	TRUE	GTGTCTGCTTGGTCGAAGTCC	GUGUCUGCUUGGUCGAAGUCC	FALSE	F06	9
CELF6	1	M178_0.6	W1	upstream exon 5'SS	dn	76	0.243664	1.3995	9	49	375	3361	2.4	1.46	FALSE	0.00314667	0.00196965	0.181193	0.906156	FALSE	rna_map_summary_wt8yo_vs_tg8yo_SE.tsv	8yo	TgHD vs WT, 8 years	ATtRACT	exons gaining inclusion in TgHD	1.644	TRUE	TGTGGTG	UGUGGUG	TRUE	F03	8
ENSSSCG00000023491/RC3H2	2	M00663_2.00	W1	upstream exon 5'SS	dn	176	0.243664	1.3995	9	49	375	3361	2.4	1.46	FALSE	0.00581333	0.00322523	0.181193	0.961307	FALSE	rna_map_summary_wt8yo_vs_tg8yo_SE_cisbp.tsv	8yo	TgHD vs WT, 8 years	CisBP	exons gaining inclusion in TgHD	1.644	TRUE	GGCCTCTGTGAGGGC	GGCCUCUGUGAGGGC	FALSE	F35	1
PABPC1	1	M26169_2.00	W1	upstream exon 5'SS	up	226	0.362437	1.41265	2	30	86	3460	2.33	0.87	FALSE	0.00372093	0.00123121	0.181219	1	FALSE	rna_map_summary_wt4yo_vs_tg4yo_SE_cisbp.tsv	4yo	TgHD vs WT, 4 years	CisBP	exons losing inclusion in TgHD	2.678	TRUE	GAAAAAAA	GAAAAAAA	TRUE	F03	14
ERI1	1	517	W3	target exon 5'SS	up	76	0.235771	1.46474	7	25	539	3558	1.3	0.7	FALSE	0.00159555	0.000910624	0.181244	0.906156	FALSE	rna_map_summary_wt8yo_vs_tg8yo_SE.tsv	8yo	TgHD vs WT, 8 years	ATtRACT	exons losing inclusion in TgHD	1.857	TRUE	TTTCAGA	UUUCAGA	FALSE	F41	1
FUS	1	s31	W4	downstream exon 3'SS	up	-224	0.317189	1.26026	6	102	121	3445	4.96	2.96	FALSE	0.00545455	0.00344848	0.181273	1	TRUE	rna_map_summary_wt4yo_vs_wt8yo_SE.tsv	wt_aging	WT, 4 vs 8 years	ATtRACT	exons losing inclusion at 8 years	1.676	TRUE	GGGTGA	GGGUGA	FALSE	F75	1
KHDRBS3	1	s103	W2	target exon 3'SS	dn	-24	0.169389	-1.55706	1	51	297	3605	0.34	1.41	FALSE	0.000673401	0.0021914	0.181284	1	TRUE	rna_map_summary_tg4yo_vs_tg8yo_SE.tsv	tg_aging	TgHD, 4 vs 8 years	ATtRACT	exons gaining inclusion at 8 years	0.241	FALSE	AAAAAAA	AAAAAAA	TRUE	F02	12
FXR2	1	M020_0.6	W1	upstream exon 5'SS	up	176	0.154676	-1.59642	1	44	336	3402	0.3	1.29	FALSE	0.000178571	0.00165197	0.181494	1	FALSE	rna_map_summary_tg4yo_vs_tg8yo_SE.tsv	tg_aging	TgHD, 4 vs 8 years	ATtRACT	exons losing inclusion at 8 years	0.233	FALSE	GGACGGG	GGACGGG	FALSE	F13	3
PCBP1	1	M26262_2.00	W1	upstream exon 5'SS	up	126	0.154676	-1.59642	1	44	336	3402	0.3	1.29	FALSE	0.00047619	0.00175779	0.181494	1	FALSE	rna_map_summary_tg4yo_vs_tg8yo_SE_cisbp.tsv	tg_aging	TgHD, 4 vs 8 years	CisBP	exons losing inclusion at 8 years	0.233	FALSE	CCTTTCCC	CCUUUCCC	TRUE	F12	4
PCBP2	1	M26141_2.00	W1	upstream exon 5'SS	up	126	0.154676	-1.59642	1	44	336	3402	0.3	1.29	FALSE	0.00047619	0.00175779	0.181494	1	FALSE	rna_map_summary_tg4yo_vs_tg8yo_SE_cisbp.tsv	tg_aging	TgHD, 4 vs 8 years	CisBP	exons losing inclusion at 8 years	0.233	FALSE	CCTTTCCC	CCUUUCCC	TRUE	F12	4
RBFOX1	1	M298_0.6	W3	target exon 5'SS	dn	226	0.196249	-1.44377	4	73	400	3558	1	2.05	FALSE	0.0012	0.00240022	0.181513	0.906156	FALSE	rna_map_summary_wt8yo_vs_tg8yo_SE.tsv	8yo	TgHD vs WT, 8 years	ATtRACT	exons gaining inclusion in TgHD	0.488	FALSE	TGCATG	UGCAUG	FALSE	F18	2
RBFOX2	1	625	W3	target exon 5'SS	dn	226	0.196249	-1.44377	4	73	400	3558	1	2.05	FALSE	0.0012	0.00240022	0.181513	0.906156	TRUE	rna_map_summary_wt8yo_vs_tg8yo_SE.tsv	8yo	TgHD vs WT, 8 years	ATtRACT	exons gaining inclusion in TgHD	0.488	FALSE	TGCATG	UGCAUG	FALSE	F18	2
SRSF5	1	1343	W1	upstream exon 5'SS	dn	76	0.169877	-1.55542	1	53	269	3402	0.37	1.56	FALSE	0.000446097	0.00188713	0.181604	1	FALSE	rna_map_summary_tg4yo_vs_tg8yo_SE.tsv	tg_aging	TgHD, 4 vs 8 years	ATtRACT	exons gaining inclusion at 8 years	0.237	FALSE	CACAGA	CACAGA	FALSE	F26	1
PCBP1	1	M26262_2.00	W1	upstream exon 5'SS	up	176	0.36323	1.28569	3	41	120	3461	2.5	1.18	FALSE	0.00366667	0.00161803	0.181615	1	FALSE	rna_map_summary_wt4yo_vs_wt8yo_SE_cisbp.tsv	wt_aging	WT, 4 vs 8 years	CisBP	exons losing inclusion at 8 years	2.119	TRUE	CCTTTCCC	CCUUUCCC	TRUE	F12	4
PCBP2	1	M26141_2.00	W1	upstream exon 5'SS	up	176	0.36323	1.28569	3	41	120	3461	2.5	1.18	FALSE	0.00366667	0.00161803	0.181615	1	FALSE	rna_map_summary_wt4yo_vs_wt8yo_SE_cisbp.tsv	wt_aging	WT, 4 vs 8 years	CisBP	exons losing inclusion at 8 years	2.119	TRUE	CCTTTCCC	CCUUUCCC	TRUE	F12	4
CELF2	1	s5	W4	downstream exon 3'SS	up	-174	0.218358	1.36414	26	131	508	3407	5.12	3.85	FALSE	0.00614173	0.00448488	0.181635	0.906156	TRUE	rna_map_summary_wt8yo_vs_tg8yo_SE.tsv	8yo	TgHD vs WT, 8 years	ATtRACT	exons losing inclusion in TgHD	1.33	TRUE	TTTTGT	UUUUGU	TRUE	F77	1
KHSRP	1	41	W1	upstream exon 5'SS	up	226	0.238653	1.45618	7	25	511	3361	1.37	0.74	FALSE	0.00324853	0.00147575	0.181869	0.906407	FALSE	rna_map_summary_wt8yo_vs_tg8yo_SE.tsv	8yo	TgHD vs WT, 8 years	ATtRACT	exons losing inclusion in TgHD	1.851	TRUE	ATGTATAT	AUGUAUAU	FALSE	F03	8
A1CF	1	M26193_2.00	W1	upstream exon 5'SS	up	26	0.238653	1.45618	7	25	511	3361	1.37	0.74	FALSE	0.00191781	0.000963999	0.181869	0.961307	FALSE	rna_map_summary_wt8yo_vs_tg8yo_SE_cisbp.tsv	8yo	TgHD vs WT, 8 years	CisBP	exons losing inclusion in TgHD	1.851	TRUE	TTAATTG	UUAAUUG	FALSE	F47	1
FUBP3	1	M26167_2.00	W1	upstream exon 5'SS	up	176	0.238653	1.45618	7	25	511	3361	1.37	0.74	FALSE	0.00172211	0.00105921	0.181869	0.961307	FALSE	rna_map_summary_wt8yo_vs_tg8yo_SE_cisbp.tsv	8yo	TgHD vs WT, 8 years	CisBP	exons losing inclusion in TgHD	1.851	TRUE	TATGTATG	UAUGUAUG	FALSE	F18	3
KHSRP	1	M26209_2.00	W1	upstream exon 5'SS	up	176	0.238653	1.45618	7	25	511	3361	1.37	0.74	FALSE	0.00172211	0.00105921	0.181869	0.961307	FALSE	rna_map_summary_wt8yo_vs_tg8yo_SE_cisbp.tsv	8yo	TgHD vs WT, 8 years	CisBP	exons losing inclusion in TgHD	1.851	TRUE	TATGTATG	UAUGUAUG	FALSE	F18	3
NONO	1	M26247_2.00	W1	upstream exon 5'SS	up	26	0.238653	1.45618	7	25	511	3361	1.37	0.74	FALSE	0.00172211	0.00104136	0.181869	0.961307	FALSE	rna_map_summary_wt8yo_vs_tg8yo_SE_cisbp.tsv	8yo	TgHD vs WT, 8 years	CisBP	exons losing inclusion in TgHD	1.851	TRUE	AGTGGTTT	AGUGGUUU	FALSE	F23	2
IGF2BP3	1	M163_0.6	W1	upstream exon 5'SS	up	176	0.363857	1.45821	2	4	511	3361	0.39	0.12	TRUE	0.000430528	0.000166617	0.181928		FALSE	rna_map_summary_wt8yo_vs_tg8yo_SE.tsv	8yo	TgHD vs WT, 8 years	ATtRACT	exons losing inclusion in TgHD	3.25	TRUE	ACAAACA	ACAAACA	TRUE	F06	5
HNRNPM/HNRNPU	2	1055	W2	target exon 3'SS	dn	-174	0.148834	-1.63311	0	100	94	3621	0	2.76	FALSE	0	0.00429163	0.181967	1	FALSE	rna_map_summary_wt4yo_vs_tg4yo_SE.tsv	4yo	TgHD vs WT, 4 years	ATtRACT	exons gaining inclusion in TgHD	0	FALSE	GGGGGGG	GGGGGGG	TRUE	F23	1
A1CF	1	M001_0.6	W4	downstream exon 3'SS	up	-24	0.241936	1.50919	5	25	332	3413	1.51	0.73	FALSE	0.00210843	0.000955171	0.182006	1	FALSE	rna_map_summary_tg4yo_vs_tg8yo_SE.tsv	tg_aging	TgHD, 4 vs 8 years	ATtRACT	exons losing inclusion at 8 years	2.068	TRUE	ATAATTG	AUAAUUG	FALSE	F48	1
HNRNPA0	1	636	W4	downstream exon 3'SS	dn	-224	0.167644	-1.56067	1	53	271	3413	0.37	1.55	FALSE	0.000442804	0.00189276	0.182023	1	FALSE	rna_map_summary_tg4yo_vs_tg8yo_SE.tsv	tg_aging	TgHD, 4 vs 8 years	ATtRACT	exons gaining inclusion at 8 years	0.239	FALSE	AGATAT	AGAUAU	FALSE	F45	1
RBM15	1	M26174_2.00	W4	downstream exon 3'SS	dn	-224	0.167644	-1.56067	1	53	271	3413	0.37	1.55	FALSE	0.000590406	0.00229124	0.182023	1	FALSE	rna_map_summary_tg4yo_vs_tg8yo_SE_cisbp.tsv	tg_aging	TgHD, 4 vs 8 years	CisBP	exons gaining inclusion at 8 years	0.239	FALSE	CTTTTTTG	CUUUUUUG	TRUE	F01	19
ENSSSCG00000015620	1	M26219_2.00	W1	upstream exon 5'SS	up	76	0.274852	1.28858	11	74	336	3402	3.27	2.18	FALSE	0.0047619	0.00332158	0.182168	1	FALSE	rna_map_summary_tg4yo_vs_tg8yo_SE_cisbp.tsv	tg_aging	TgHD, 4 vs 8 years	CisBP	exons losing inclusion at 8 years	1.5	TRUE	ATTTTTTG	AUUUUUUG	TRUE	F01	19
RBM4	1	s102	W3	target exon 5'SS	dn	176	0.364451	1.84642	1	4	148	3607	0.68	0.11	TRUE	0.000675676	0.00012753	0.182226		FALSE	rna_map_summary_wt4yo_vs_wt8yo_SE.tsv	wt_aging	WT, 4 vs 8 years	ATtRACT	exons gaining inclusion at 8 years	6.182	TRUE	GCGCGGG	GCGCGGG	TRUE	F73	1
CPEB1	1	333	W3	target exon 5'SS	dn	176	0.246311	1.3168	18	518	94	3619	19.15	14.31	FALSE	0.0193617	0.0155734	0.182362	1	TRUE	rna_map_summary_wt4yo_vs_tg4yo_SE.tsv	4yo	TgHD vs WT, 4 years	ATtRACT	exons gaining inclusion in TgHD	1.338	TRUE	TTTTA	UUUUA	TRUE	F01	16
ENSSSCG00000010203	1	M26191_2.00	W4	downstream exon 3'SS	dn	-224	0.190166	-1.45801	4	77	365	3407	1.1	2.26	FALSE	0.00175342	0.00351042	0.182438	0.961307	FALSE	rna_map_summary_wt8yo_vs_tg8yo_SE_cisbp.tsv	8yo	TgHD vs WT, 8 years	CisBP	exons gaining inclusion in TgHD	0.487	FALSE	GGGGAGGG	GGGGAGGG	TRUE	F04	10
ENSSSCG00000020688	1	M26229_2.00	W4	downstream exon 3'SS	dn	-224	0.190166	-1.45801	4	77	365	3407	1.1	2.26	FALSE	0.00175342	0.00351042	0.182438	0.961307	FALSE	rna_map_summary_wt8yo_vs_tg8yo_SE_cisbp.tsv	8yo	TgHD vs WT, 8 years	CisBP	exons gaining inclusion in TgHD	0.487	FALSE	GGGGAGGG	GGGGAGGG	TRUE	F04	10
ENSSSCG00000021128	1	M26231_2.00	W4	downstream exon 3'SS	dn	-224	0.190166	-1.45801	4	77	365	3407	1.1	2.26	FALSE	0.00175342	0.00351042	0.182438	0.961307	FALSE	rna_map_summary_wt8yo_vs_tg8yo_SE_cisbp.tsv	8yo	TgHD vs WT, 8 years	CisBP	exons gaining inclusion in TgHD	0.487	FALSE	GGGGAGGG	GGGGAGGG	TRUE	F04	10
GRSF1	1	M26184_2.00	W4	downstream exon 3'SS	dn	-224	0.190166	-1.45801	4	77	365	3407	1.1	2.26	FALSE	0.00175342	0.00351042	0.182438	0.961307	FALSE	rna_map_summary_wt8yo_vs_tg8yo_SE_cisbp.tsv	8yo	TgHD vs WT, 8 years	CisBP	exons gaining inclusion in TgHD	0.487	FALSE	GGGGAGGG	GGGGAGGG	TRUE	F04	10
HNRNPH1	1	M26214_2.00	W4	downstream exon 3'SS	dn	-224	0.190166	-1.45801	4	77	365	3407	1.1	2.26	FALSE	0.00175342	0.00351042	0.182438	0.961307	FALSE	rna_map_summary_wt8yo_vs_tg8yo_SE_cisbp.tsv	8yo	TgHD vs WT, 8 years	CisBP	exons gaining inclusion in TgHD	0.487	FALSE	GGGGAGGG	GGGGAGGG	TRUE	F04	10
HNRNPA1L2	1	M023_0.6	W2	target exon 3'SS	dn	-24	0.220596	1.50954	7	34	399	3580	1.75	0.95	FALSE	0.00190476	0.000910615	0.182451	0.908389	FALSE	rna_map_summary_wt8yo_vs_tg8yo_SE.tsv	8yo	TgHD vs WT, 8 years	ATtRACT	exons gaining inclusion in TgHD	1.842	TRUE	TTAGGGA	UUAGGGA	FALSE	F12	3
ELAVL4	1	s93	W4	downstream exon 3'SS	up	-224	0.364956	1.40891	2	21	121	3445	1.65	0.61	FALSE	0.00396694	0.00131785	0.182478	1	FALSE	rna_map_summary_wt4yo_vs_wt8yo_SE.tsv	wt_aging	WT, 4 vs 8 years	ATtRACT	exons losing inclusion at 8 years	2.705	TRUE	TTTGTATCTAAT	UUUGUAUCUAAU	FALSE	F16	2
ENSSSCG00000029732/NCL	2	M00443_2.00	W4	downstream exon 3'SS	up	-74	0.364956	1.40891	2	21	121	3445	1.65	0.61	FALSE	0.00595041	0.00166038	0.182478	1	FALSE	rna_map_summary_wt4yo_vs_wt8yo_SE_cisbp.tsv	wt_aging	WT, 4 vs 8 years	CisBP	exons losing inclusion at 8 years	2.705	TRUE	CCGAAAGCCCGAAGTAGG	CCGAAAGCCCGAAGUAGG	FALSE	F02	15
EIF4A3	1	407	W3	target exon 5'SS	dn	26	0.2399	1.30598	25	232	296	3580	8.45	6.48	FALSE	0.0146622	0.0106872	0.182516	1	FALSE	rna_map_summary_tg4yo_vs_tg8yo_SE.tsv	tg_aging	TgHD, 4 vs 8 years	ATtRACT	exons gaining inclusion at 8 years	1.304	TRUE	TTTTTT	UUUUUU	TRUE	F01	16
HNRNPF	1	M26257_2.00	W1	upstream exon 5'SS	dn	126	0.2152	-1.45351	1	150	87	3460	1.15	4.34	FALSE	0.00183908	0.00631214	0.18281	1	FALSE	rna_map_summary_wt4yo_vs_tg4yo_SE_cisbp.tsv	4yo	TgHD vs WT, 4 years	CisBP	exons gaining inclusion in TgHD	0.265	FALSE	GGGGAGGG	GGGGAGGG	TRUE	F04	10
TAF15	1	M00821_2.00	W1	upstream exon 5'SS	up	126	0.201289	-1.48141	1	155	86	3460	1.16	4.48	FALSE	0.00162791	0.00687283	0.182836	1	FALSE	rna_map_summary_wt4yo_vs_tg4yo_SE_cisbp.tsv	4yo	TgHD vs WT, 4 years	CisBP	exons losing inclusion in TgHD	0.259	FALSE	GGGGGGG	GGGGGGG	TRUE	F40	1
ELAVL2	1	M329_0.6	W1	upstream exon 5'SS	dn	176	0.145398	-1.64112	0	104	87	3460	0	3.01	FALSE	0	0.00536416	0.182906	1	FALSE	rna_map_summary_wt4yo_vs_tg4yo_SE.tsv	4yo	TgHD vs WT, 4 years	ATtRACT	exons gaining inclusion in TgHD	0	FALSE	TTTTATTTT	UUUUAUUUU	TRUE	F01	16
PCBP4	1	M26266_2.00	W3	target exon 5'SS	dn	76	0.143184	-1.64721	0	65	148	3607	0	1.8	FALSE	0	0.0028112	0.183011	1	FALSE	rna_map_summary_wt4yo_vs_wt8yo_SE_cisbp.tsv	wt_aging	WT, 4 vs 8 years	CisBP	exons gaining inclusion at 8 years	0	FALSE	CCTTTCCC	CCUUUCCC	TRUE	F12	4
ENSSSCG00000010203	1	M26191_2.00	W2	target exon 3'SS	dn	-24	0.142906	-1.64795	0	64	151	3619	0	1.77	FALSE	0	0.00243714	0.183044	1	FALSE	rna_map_summary_wt4yo_vs_wt8yo_SE_cisbp.tsv	wt_aging	WT, 4 vs 8 years	CisBP	exons gaining inclusion at 8 years	0	FALSE	GGGGAGGG	GGGGAGGG	TRUE	F04	10
ENSSSCG00000020688	1	M26229_2.00	W2	target exon 3'SS	dn	-24	0.142906	-1.64795	0	64	151	3619	0	1.77	FALSE	0	0.00243714	0.183044	1	FALSE	rna_map_summary_wt4yo_vs_wt8yo_SE_cisbp.tsv	wt_aging	WT, 4 vs 8 years	CisBP	exons gaining inclusion at 8 years	0	FALSE	GGGGAGGG	GGGGAGGG	TRUE	F04	10
ENSSSCG00000021128	1	M26231_2.00	W2	target exon 3'SS	dn	-24	0.142906	-1.64795	0	64	151	3619	0	1.77	FALSE	0	0.00243714	0.183044	1	FALSE	rna_map_summary_wt4yo_vs_wt8yo_SE_cisbp.tsv	wt_aging	WT, 4 vs 8 years	CisBP	exons gaining inclusion at 8 years	0	FALSE	GGGGAGGG	GGGGAGGG	TRUE	F04	10
GRSF1	1	M26184_2.00	W2	target exon 3'SS	dn	-24	0.142906	-1.64795	0	64	151	3619	0	1.77	FALSE	0	0.00243714	0.183044	1	FALSE	rna_map_summary_wt4yo_vs_wt8yo_SE_cisbp.tsv	wt_aging	WT, 4 vs 8 years	CisBP	exons gaining inclusion at 8 years	0	FALSE	GGGGAGGG	GGGGAGGG	TRUE	F04	10
HNRNPH1	1	M26214_2.00	W2	target exon 3'SS	dn	-24	0.142906	-1.64795	0	64	151	3619	0	1.77	FALSE	0	0.00243714	0.183044	1	FALSE	rna_map_summary_wt4yo_vs_wt8yo_SE_cisbp.tsv	wt_aging	WT, 4 vs 8 years	CisBP	exons gaining inclusion at 8 years	0	FALSE	GGGGAGGG	GGGGAGGG	TRUE	F04	10
SRP19/SRP54	2	547	W1	upstream exon 5'SS	up	76	0.206503	-1.41817	4	314	86	3460	4.65	9.08	FALSE	0.00465116	0.00923121	0.18306	1	TRUE	rna_map_summary_wt4yo_vs_tg4yo_SE.tsv	4yo	TgHD vs WT, 4 years	ATtRACT	exons losing inclusion in TgHD	0.512	FALSE	GGAGC	GGAGC	FALSE	F11	3
AKAP1	1	97	W2	target exon 3'SS	up	-174	0.263606	1.44915	5	16	542	3580	0.92	0.45	FALSE	0.00169742	0.000899441	0.183197	0.909352	FALSE	rna_map_summary_wt8yo_vs_tg8yo_SE.tsv	8yo	TgHD vs WT, 8 years	ATtRACT	exons losing inclusion in TgHD	2.044	TRUE	ATATATAT	AUAUAUAU	TRUE	F07	4
HNRNPDL	1	s79	W2	target exon 3'SS	up	-174	0.263606	1.44915	5	16	542	3580	0.92	0.45	FALSE	0.00151292	0.000810056	0.183197	0.909352	FALSE	rna_map_summary_wt8yo_vs_tg8yo_SE.tsv	8yo	TgHD vs WT, 8 years	ATtRACT	exons losing inclusion in TgHD	2.044	TRUE	ACTAACAGCA	ACUAACAGCA	FALSE	F09	3
PABPN1	1	M148_0.6	W2	target exon 3'SS	up	-224	0.263606	1.44915	5	16	542	3580	0.92	0.45	FALSE	0.00121771	0.000620112	0.183197	0.909352	FALSE	rna_map_summary_wt8yo_vs_tg8yo_SE.tsv	8yo	TgHD vs WT, 8 years	ATtRACT	exons losing inclusion in TgHD	2.044	TRUE	AGAAGAC	AGAAGAC	FALSE	F04	5
MBNL1	1	M037_0.6	W1	upstream exon 5'SS	dn	176	0.366409	1.40613	2	19	134	3461	1.49	0.55	FALSE	0.00164179	0.000681884	0.183204	1	FALSE	rna_map_summary_wt4yo_vs_wt8yo_SE.tsv	wt_aging	WT, 4 vs 8 years	ATtRACT	exons gaining inclusion at 8 years	2.709	TRUE	AGCTTGC	AGCUUGC	FALSE	F15	2
ENSSSCG00000013611	1	M26212_2.00	W1	upstream exon 5'SS	dn	226	0.366409	1.40613	2	19	134	3461	1.49	0.55	FALSE	0.00179104	0.000780121	0.183204	1	FALSE	rna_map_summary_wt4yo_vs_wt8yo_SE_cisbp.tsv	wt_aging	WT, 4 vs 8 years	CisBP	exons gaining inclusion at 8 years	2.709	TRUE	TTAGGGAA	UUAGGGAA	FALSE	F02	15
ENSSSCG00000027059	1	M26261_2.00	W1	upstream exon 5'SS	dn	26	0.366409	1.40613	2	19	134	3461	1.49	0.55	FALSE	0.00238806	0.000832129	0.183204	1	FALSE	rna_map_summary_wt4yo_vs_wt8yo_SE_cisbp.tsv	wt_aging	WT, 4 vs 8 years	CisBP	exons gaining inclusion at 8 years	2.709	TRUE	GAAAAGAT	GAAAAGAU	FALSE	F03	14
ENSSSCG00000028489	1	M26267_2.00	W1	upstream exon 5'SS	dn	26	0.366409	1.40613	2	19	134	3461	1.49	0.55	FALSE	0.00238806	0.000832129	0.183204	1	FALSE	rna_map_summary_wt4yo_vs_wt8yo_SE_cisbp.tsv	wt_aging	WT, 4 vs 8 years	CisBP	exons gaining inclusion at 8 years	2.709	TRUE	GAAAAGAT	GAAAAGAU	FALSE	F03	14
MBNL1	1	M00059_2.00	W1	upstream exon 5'SS	dn	176	0.366409	1.40613	2	19	134	3461	1.49	0.55	FALSE	0.00164179	0.000681884	0.183204	1	FALSE	rna_map_summary_wt4yo_vs_wt8yo_SE_cisbp.tsv	wt_aging	WT, 4 vs 8 years	CisBP	exons gaining inclusion at 8 years	2.709	TRUE	AGCTTGC	AGCUUGC	FALSE	F16	3
ENSSSCG00000015620	1	M26219_2.00	W3	target exon 5'SS	up	176	0.263098	1.29329	14	98	356	3580	3.93	2.74	FALSE	0.00595506	0.00372626	0.183223	1	FALSE	rna_map_summary_tg4yo_vs_tg8yo_SE_cisbp.tsv	tg_aging	TgHD, 4 vs 8 years	CisBP	exons losing inclusion at 8 years	1.434	TRUE	ATTTTTTG	AUUUUUUG	TRUE	F01	19
U2AF2	1	M077_0.6	W2	target exon 3'SS	up	-74	0.210727	-1.4616	1	145	95	3621	1.05	4	FALSE	0.00147368	0.00545706	0.183339	1	FALSE	rna_map_summary_wt4yo_vs_tg4yo_SE.tsv	4yo	TgHD vs WT, 4 years	ATtRACT	exons losing inclusion in TgHD	0.262	FALSE	TTTTTTC	UUUUUUC	TRUE	F01	16
HNRNPA2B1/HNRNPA3	2	708	W2	target exon 3'SS	dn	-24	0.212069	-1.45895	1	92	151	3619	0.66	2.54	FALSE	0.000794702	0.00418348	0.183354	1	FALSE	rna_map_summary_wt4yo_vs_wt8yo_SE.tsv	wt_aging	WT, 4 vs 8 years	ATtRACT	exons gaining inclusion at 8 years	0.26	FALSE	GCCAAGGAGCC	GCCAAGGAGCC	FALSE	F11	3
ESRP1	1	M26170_2.00	W3	target exon 5'SS	dn	176	0.182622	-1.46038	6	97	400	3558	1.5	2.73	FALSE	0.00215	0.00418212	0.183375	0.961307	FALSE	rna_map_summary_wt8yo_vs_tg8yo_SE_cisbp.tsv	8yo	TgHD vs WT, 8 years	CisBP	exons gaining inclusion in TgHD	0.549	FALSE	GGGGATGG	GGGGAUGG	TRUE	F04	10
PHAX	1	472	W3	target exon 5'SS	up	176	0.214892	-1.45342	1	144	95	3619	1.05	3.98	FALSE	0.000421053	0.00308372	0.183376	1	TRUE	rna_map_summary_wt4yo_vs_tg4yo_SE.tsv	4yo	TgHD vs WT, 4 years	ATtRACT	exons losing inclusion in TgHD	0.264	FALSE	ATCG	AUCG	FALSE	F38	1
ELAVL3	1	M26213_2.00	W2	target exon 3'SS	dn	-174	0.227434	1.44493	9	133	151	3619	5.96	3.68	FALSE	0.0119205	0.00692456	0.183396	1	FALSE	rna_map_summary_wt4yo_vs_wt8yo_SE_cisbp.tsv	wt_aging	WT, 4 vs 8 years	CisBP	exons gaining inclusion at 8 years	1.62	TRUE	TTTAGTTT	UUUAGUUU	TRUE	F01	19
ENSSSCG00000006880	1	M26176_2.00	W1	upstream exon 5'SS	up	226	0.213056	-1.45693	1	110	120	3461	0.83	3.18	FALSE	0.00116667	0.00460561	0.183411	1	FALSE	rna_map_summary_wt4yo_vs_wt8yo_SE_cisbp.tsv	wt_aging	WT, 4 vs 8 years	CisBP	exons losing inclusion at 8 years	0.261	FALSE	CTTTTCT	CUUUUCU	TRUE	F15	4
FUS	1	s31	W4	downstream exon 3'SS	up	-124	0.216766	-1.44974	1	108	121	3445	0.83	3.13	FALSE	0.000991736	0.00377358	0.183429	1	TRUE	rna_map_summary_wt4yo_vs_wt8yo_SE.tsv	wt_aging	WT, 4 vs 8 years	ATtRACT	exons losing inclusion at 8 years	0.265	FALSE	GGGTGA	GGGUGA	FALSE	F75	1
RBM15B	1	M26198_2.00	W2	target exon 3'SS	dn	-224	0.205154	-1.4727	1	93	151	3619	0.66	2.57	FALSE	0.000927152	0.00409505	0.183444	1	FALSE	rna_map_summary_wt4yo_vs_wt8yo_SE_cisbp.tsv	wt_aging	WT, 4 vs 8 years	CisBP	exons gaining inclusion at 8 years	0.257	FALSE	CTTTTTTG	CUUUUUUG	TRUE	F01	19
FUS	1	s31	W1	upstream exon 5'SS	dn	26	0.169749	-1.46455	14	260	269	3402	5.2	7.64	FALSE	0.00684015	0.00934156	0.183447	1	TRUE	rna_map_summary_tg4yo_vs_tg8yo_SE.tsv	tg_aging	TgHD, 4 vs 8 years	ATtRACT	exons gaining inclusion at 8 years	0.681	FALSE	GGGTGA	GGGUGA	FALSE	F75	1
HNRNPA2B1/HNRNPA3	2	708	W2	target exon 3'SS	dn	-124	0.144964	-1.64149	0	101	94	3621	0	2.79	FALSE	0	0.00533554	0.183482	1	FALSE	rna_map_summary_wt4yo_vs_tg4yo_SE.tsv	4yo	TgHD vs WT, 4 years	ATtRACT	exons gaining inclusion in TgHD	0	FALSE	GCCAAGGAGCC	GCCAAGGAGCC	FALSE	F11	3
PTBP1	1	M26207_2.00	W2	target exon 3'SS	up	-174	0.204931	-1.42143	4	82	356	3605	1.12	2.27	FALSE	0.00207865	0.00353398	0.183587	1	FALSE	rna_map_summary_tg4yo_vs_tg8yo_SE_cisbp.tsv	tg_aging	TgHD, 4 vs 8 years	CisBP	exons losing inclusion at 8 years	0.493	FALSE	TTTTTCTT	UUUUUCUU	TRUE	F15	4
PTBP2	1	M26175_2.00	W2	target exon 3'SS	up	-174	0.204931	-1.42143	4	82	356	3605	1.12	2.27	FALSE	0.00207865	0.00353398	0.183587	1	FALSE	rna_map_summary_tg4yo_vs_tg8yo_SE_cisbp.tsv	tg_aging	TgHD, 4 vs 8 years	CisBP	exons losing inclusion at 8 years	0.493	FALSE	TTTTTCTT	UUUUUCUU	TRUE	F15	4
ENSSSCG00000015620	1	M26219_2.00	W3	target exon 5'SS	up	76	0.217481	-1.44813	1	100	137	3607	0.73	2.77	FALSE	0.00116788	0.0039756	0.183641	1	FALSE	rna_map_summary_wt4yo_vs_wt8yo_SE_cisbp.tsv	wt_aging	WT, 4 vs 8 years	CisBP	exons losing inclusion at 8 years	0.264	FALSE	ATTTTTTG	AUUUUUUG	TRUE	F01	19
ZNF346	1	388	W3	target exon 5'SS	up	126	0.260635	1.29914	14	262	137	3607	10.22	7.26	FALSE	0.0106569	0.00718048	0.183782	1	TRUE	rna_map_summary_wt4yo_vs_wt8yo_SE.tsv	wt_aging	WT, 4 vs 8 years	ATtRACT	exons losing inclusion at 8 years	1.408	TRUE	CCACC	CCACC	TRUE	F32	1
PABPC5	1	M162_0.6	W4	downstream exon 3'SS	dn	-174	0.241623	1.50865	5	31	271	3413	1.85	0.91	FALSE	0.00214022	0.00116613	0.183829	1	FALSE	rna_map_summary_tg4yo_vs_tg8yo_SE.tsv	tg_aging	TgHD, 4 vs 8 years	ATtRACT	exons gaining inclusion at 8 years	2.033	TRUE	AGAAAAT	AGAAAAU	FALSE	F02	12
ESRP1	1	M26170_2.00	W3	target exon 5'SS	up	26	0.186812	-1.42484	11	170	356	3580	3.09	4.75	FALSE	0.00573034	0.00745251	0.18384	1	FALSE	rna_map_summary_tg4yo_vs_tg8yo_SE_cisbp.tsv	tg_aging	TgHD, 4 vs 8 years	CisBP	exons losing inclusion at 8 years	0.651	FALSE	GGGGATGG	GGGGAUGG	TRUE	F04	10
SF1	1	M00806_2.00	W2	target exon 3'SS	dn	-74	0.158802	-1.5822	1	52	297	3605	0.34	1.44	FALSE	0.00040404	0.00158669	0.18385	1	TRUE	rna_map_summary_tg4yo_vs_tg8yo_SE_cisbp.tsv	tg_aging	TgHD, 4 vs 8 years	CisBP	exons gaining inclusion at 8 years	0.236	FALSE	TTAACA	UUAACA	FALSE	F38	1
RBM3	1	M26277_2.00	W3	target exon 5'SS	dn	126	0.227553	1.48761	7	34	400	3558	1.75	0.96	FALSE	0.00255	0.00136594	0.183873	0.961307	FALSE	rna_map_summary_wt8yo_vs_tg8yo_SE_cisbp.tsv	8yo	TgHD vs WT, 8 years	CisBP	exons gaining inclusion in TgHD	1.823	TRUE	GAGAAGAA	GAGAAGAA	TRUE	F05	9
CPEB2	1	M012_0.6	W2	target exon 3'SS	up	-224	0.142091	-1.649	0	70	138	3619	0	1.93	FALSE	0	0.00271898	0.183907	1	FALSE	rna_map_summary_wt4yo_vs_wt8yo_SE.tsv	wt_aging	WT, 4 vs 8 years	ATtRACT	exons losing inclusion at 8 years	0	FALSE	CTTTTTT	CUUUUUU	TRUE	F01	16
CPEB4	1	M149_0.6	W2	target exon 3'SS	up	-224	0.142091	-1.649	0	70	138	3619	0	1.93	FALSE	0	0.00271898	0.183907	1	FALSE	rna_map_summary_wt4yo_vs_wt8yo_SE.tsv	wt_aging	WT, 4 vs 8 years	ATtRACT	exons losing inclusion at 8 years	0	FALSE	CTTTTTT	CUUUUUU	TRUE	F01	16
CELF3	1	M26172_2.00	W4	downstream exon 3'SS	up	-174	0.22377	1.39646	15	68	508	3407	2.95	2	FALSE	0.00437008	0.00265336	0.183945	0.961307	FALSE	rna_map_summary_wt8yo_vs_tg8yo_SE_cisbp.tsv	8yo	TgHD vs WT, 8 years	CisBP	exons losing inclusion in TgHD	1.475	TRUE	TGTGTTGT	UGUGUUGU	TRUE	F06	9
ELAVL3	1	M26213_2.00	W1	upstream exon 5'SS	up	176	0.185536	-1.51465	1	159	86	3460	1.16	4.6	FALSE	0.00209302	0.00887861	0.183982	1	FALSE	rna_map_summary_wt4yo_vs_tg4yo_SE_cisbp.tsv	4yo	TgHD vs WT, 4 years	CisBP	exons losing inclusion in TgHD	0.252	FALSE	TTTAGTTT	UUUAGUUU	TRUE	F01	19
NUDT21	1	420	W3	target exon 5'SS	dn	76	0.236433	1.4184	9	218	94	3619	9.57	6.02	FALSE	0.0087234	0.0059685	0.184021	1	FALSE	rna_map_summary_wt4yo_vs_tg4yo_SE.tsv	4yo	TgHD vs WT, 4 years	ATtRACT	exons gaining inclusion in TgHD	1.59	TRUE	TTGTA	UUGUA	FALSE	F16	2
SNRPA	1	M26154_2.00	W2	target exon 3'SS	dn	-124	0.253913	1.47368	5	22	399	3580	1.25	0.61	FALSE	0.00170426	0.000726257	0.184059	0.961307	FALSE	rna_map_summary_wt8yo_vs_tg8yo_SE_cisbp.tsv	8yo	TgHD vs WT, 8 years	CisBP	exons gaining inclusion in TgHD	2.049	TRUE	TTGCACA	UUGCACA	FALSE	F17	3
NXF1	1	418	W2	target exon 3'SS	up	-24	0.36812	1.27202	3	55	95	3621	3.16	1.52	FALSE	0.00378947	0.00176747	0.18406	1	TRUE	rna_map_summary_wt4yo_vs_tg4yo_SE.tsv	4yo	TgHD vs WT, 4 years	ATtRACT	exons losing inclusion in TgHD	2.079	TRUE	AACCTG	AACCUG	FALSE	F33	1
SRSF9	1	M26188_2.00	W2	target exon 3'SS	up	-74	0.36812	1.27202	3	55	95	3621	3.16	1.52	FALSE	0.00378947	0.00191107	0.18406	1	FALSE	rna_map_summary_wt4yo_vs_tg4yo_SE_cisbp.tsv	4yo	TgHD vs WT, 4 years	CisBP	exons losing inclusion in TgHD	2.079	TRUE	TGGAGGA	UGGAGGA	FALSE	F05	9
ENSSSCG00000001827	1	M26149_2.00	W1	upstream exon 5'SS	up	26	0.266631	1.44056	5	16	511	3361	0.98	0.48	FALSE	0.00164384	0.000767629	0.184085	0.961307	FALSE	rna_map_summary_wt8yo_vs_tg8yo_SE_cisbp.tsv	8yo	TgHD vs WT, 8 years	CisBP	exons losing inclusion in TgHD	2.042	TRUE	CAAACAAAA	CAAACAAAA	TRUE	F14	4
ENSSSCG00000001827	1	M26149_2.00	W1	upstream exon 5'SS	up	176	0.266631	1.44056	5	16	511	3361	0.98	0.48	FALSE	0.001409	0.000839036	0.184085	0.961307	FALSE	rna_map_summary_wt8yo_vs_tg8yo_SE_cisbp.tsv	8yo	TgHD vs WT, 8 years	CisBP	exons losing inclusion in TgHD	2.042	TRUE	CAAACAAAA	CAAACAAAA	TRUE	F14	4
ENSSSCG00000029645	1	M26276_2.00	W1	upstream exon 5'SS	up	26	0.266631	1.44056	5	16	511	3361	0.98	0.48	FALSE	0.00164384	0.000767629	0.184085	0.961307	FALSE	rna_map_summary_wt8yo_vs_tg8yo_SE_cisbp.tsv	8yo	TgHD vs WT, 8 years	CisBP	exons losing inclusion in TgHD	2.042	TRUE	CAAACAAAA	CAAACAAAA	TRUE	F14	4
ENSSSCG00000029645	1	M26276_2.00	W1	upstream exon 5'SS	up	176	0.266631	1.44056	5	16	511	3361	0.98	0.48	FALSE	0.001409	0.000839036	0.184085	0.961307	FALSE	rna_map_summary_wt8yo_vs_tg8yo_SE_cisbp.tsv	8yo	TgHD vs WT, 8 years	CisBP	exons losing inclusion in TgHD	2.042	TRUE	CAAACAAAA	CAAACAAAA	TRUE	F14	4
FUBP1	1	M26157_2.00	W1	upstream exon 5'SS	up	126	0.266631	1.44056	5	16	511	3361	0.98	0.48	FALSE	0.00136986	0.00068432	0.184085	0.961307	FALSE	rna_map_summary_wt8yo_vs_tg8yo_SE_cisbp.tsv	8yo	TgHD vs WT, 8 years	CisBP	exons losing inclusion in TgHD	2.042	TRUE	TATGTATG	UAUGUAUG	FALSE	F18	3
IGF2BP1	1	M26245_2.00	W1	upstream exon 5'SS	up	26	0.266631	1.44056	5	16	511	3361	0.98	0.48	FALSE	0.00164384	0.000767629	0.184085	0.961307	FALSE	rna_map_summary_wt8yo_vs_tg8yo_SE_cisbp.tsv	8yo	TgHD vs WT, 8 years	CisBP	exons losing inclusion in TgHD	2.042	TRUE	CAAACAAAA	CAAACAAAA	TRUE	F14	4
IGF2BP1	1	M26245_2.00	W1	upstream exon 5'SS	up	176	0.266631	1.44056	5	16	511	3361	0.98	0.48	FALSE	0.001409	0.000839036	0.184085	0.961307	FALSE	rna_map_summary_wt8yo_vs_tg8yo_SE_cisbp.tsv	8yo	TgHD vs WT, 8 years	CisBP	exons losing inclusion in TgHD	2.042	TRUE	CAAACAAAA	CAAACAAAA	TRUE	F14	4
IGF2BP2	1	M26200_2.00	W1	upstream exon 5'SS	up	26	0.266631	1.44056	5	16	511	3361	0.98	0.48	FALSE	0.00164384	0.000767629	0.184085	0.961307	FALSE	rna_map_summary_wt8yo_vs_tg8yo_SE_cisbp.tsv	8yo	TgHD vs WT, 8 years	CisBP	exons losing inclusion in TgHD	2.042	TRUE	CAAACAAAA	CAAACAAAA	TRUE	F14	4
IGF2BP2	1	M26200_2.00	W1	upstream exon 5'SS	up	176	0.266631	1.44056	5	16	511	3361	0.98	0.48	FALSE	0.001409	0.000839036	0.184085	0.961307	FALSE	rna_map_summary_wt8yo_vs_tg8yo_SE_cisbp.tsv	8yo	TgHD vs WT, 8 years	CisBP	exons losing inclusion in TgHD	2.042	TRUE	CAAACAAAA	CAAACAAAA	TRUE	F14	4
RBM41	1	M26202_2.00	W1	upstream exon 5'SS	up	126	0.266631	1.44056	5	16	511	3361	0.98	0.48	FALSE	0.001409	0.000660518	0.184085	0.961307	FALSE	rna_map_summary_wt8yo_vs_tg8yo_SE_cisbp.tsv	8yo	TgHD vs WT, 8 years	CisBP	exons losing inclusion in TgHD	2.042	TRUE	AATACATT	AAUACAUU	FALSE	F49	1
DDX19B/HNRNPC	2	332	W2	target exon 3'SS	up	-224	0.196212	-1.49069	1	103	138	3619	0.72	2.85	FALSE	0.00144928	0.00549323	0.18411	1	FALSE	rna_map_summary_wt4yo_vs_wt8yo_SE.tsv	wt_aging	WT, 4 vs 8 years	ATtRACT	exons losing inclusion at 8 years	0.253	FALSE	TTTTTTT	UUUUUUU	TRUE	F01	16
ELAVL1	1	s101	W2	target exon 3'SS	up	-224	0.196212	-1.49069	1	103	138	3619	0.72	2.85	FALSE	0.00144928	0.00549323	0.18411	1	TRUE	rna_map_summary_wt4yo_vs_wt8yo_SE.tsv	wt_aging	WT, 4 vs 8 years	ATtRACT	exons losing inclusion at 8 years	0.253	FALSE	TTTTTTT	UUUUUUU	TRUE	F01	16
PPRC1	1	M044_0.6	W4	downstream exon 3'SS	dn	-174	0.368382	1.92916	1	1	365	3407	0.27	0.03	TRUE	0.000383562	1.17405e-05	0.184191		FALSE	rna_map_summary_wt8yo_vs_tg8yo_SE.tsv	8yo	TgHD vs WT, 8 years	ATtRACT	exons gaining inclusion in TgHD	9	TRUE	GCGCGCG	GCGCGCG	TRUE	F05	5
RBM14	1	M050_0.6	W4	downstream exon 3'SS	dn	-24	0.368382	1.92916	1	1	365	3407	0.27	0.03	TRUE	0.000383562	4.10919e-05	0.184191		FALSE	rna_map_summary_wt8yo_vs_tg8yo_SE.tsv	8yo	TgHD vs WT, 8 years	ATtRACT	exons gaining inclusion in TgHD	9	TRUE	GCGCGGG	GCGCGGG	TRUE	F05	5
RBM3	1	M048_0.6	W4	downstream exon 3'SS	dn	-224	0.368382	1.92916	1	1	365	3407	0.27	0.03	TRUE	0.000383562	4.10919e-05	0.184191		FALSE	rna_map_summary_wt8yo_vs_tg8yo_SE.tsv	8yo	TgHD vs WT, 8 years	ATtRACT	exons gaining inclusion in TgHD	9	TRUE	GATACGA	GAUACGA	FALSE	F53	1
RBM4	1	s102	W4	downstream exon 3'SS	dn	-24	0.368382	1.92916	1	1	365	3407	0.27	0.03	TRUE	0.000383562	4.10919e-05	0.184191		FALSE	rna_map_summary_wt8yo_vs_tg8yo_SE.tsv	8yo	TgHD vs WT, 8 years	ATtRACT	exons gaining inclusion in TgHD	9	TRUE	GCGCGGG	GCGCGGG	TRUE	F73	1
SRSF3	1	s41	W4	downstream exon 3'SS	dn	-174	0.368382	1.92916	1	1	365	3407	0.27	0.03	TRUE	0.000493151	5.28324e-05	0.184191		FALSE	rna_map_summary_wt8yo_vs_tg8yo_SE.tsv	8yo	TgHD vs WT, 8 years	ATtRACT	exons gaining inclusion in TgHD	9	TRUE	TCATCGATT	UCAUCGAUU	FALSE	F76	1
DAZAP1	1	M00070_2.00	W4	downstream exon 3'SS	dn	-224	0.368382	1.92916	1	1	365	3407	0.27	0.03	TRUE	0.000383562	4.10919e-05	0.184191		FALSE	rna_map_summary_wt8yo_vs_tg8yo_SE_cisbp.tsv	8yo	TgHD vs WT, 8 years	CisBP	exons gaining inclusion in TgHD	9	TRUE	GATACGA	GAUACGA	FALSE	F05	9
ENSSSCG00000012938	1	M00072_2.00	W4	downstream exon 3'SS	dn	-24	0.368382	1.92916	1	1	365	3407	0.27	0.03	TRUE	0.000383562	4.10919e-05	0.184191		FALSE	rna_map_summary_wt8yo_vs_tg8yo_SE_cisbp.tsv	8yo	TgHD vs WT, 8 years	CisBP	exons gaining inclusion in TgHD	9	TRUE	GCGCGGG	GCGCGGG	TRUE	F07	6
SYNCRIP	1	M26159_2.00	W1	upstream exon 5'SS	dn	176	0.254607	1.47165	5	22	375	3361	1.33	0.65	FALSE	0.00186667	0.000958048	0.184201	0.961307	FALSE	rna_map_summary_wt8yo_vs_tg8yo_SE_cisbp.tsv	8yo	TgHD vs WT, 8 years	CisBP	exons gaining inclusion in TgHD	2.046	TRUE	CAAAAAAG	CAAAAAAG	TRUE	F03	14
AGO2	1	399	W2	target exon 3'SS	dn	-74	0.368437	1.39591	2	29	94	3621	2.13	0.8	FALSE	0.00425532	0.0013256	0.184219	1	FALSE	rna_map_summary_wt4yo_vs_tg4yo_SE.tsv	4yo	TgHD vs WT, 4 years	ATtRACT	exons gaining inclusion in TgHD	2.662	TRUE	TAAAGTGCTT	UAAAGUGCUU	FALSE	F15	2
FMR1	1	M016_0.6	W2	target exon 3'SS	dn	-224	0.368437	1.39591	2	29	94	3621	2.13	0.8	FALSE	0.00297872	0.00105496	0.184219	1	FALSE	rna_map_summary_wt4yo_vs_tg4yo_SE.tsv	4yo	TgHD vs WT, 4 years	ATtRACT	exons gaining inclusion in TgHD	2.662	TRUE	GGACAAG	GGACAAG	FALSE	F13	3
KHSRP	1	41	W2	target exon 3'SS	dn	-174	0.368437	1.39591	2	29	94	3621	2.13	0.8	FALSE	0.00425532	0.00157967	0.184219	1	FALSE	rna_map_summary_wt4yo_vs_tg4yo_SE.tsv	4yo	TgHD vs WT, 4 years	ATtRACT	exons gaining inclusion in TgHD	2.662	TRUE	ATGTATAT	AUGUAUAU	FALSE	F03	8
OAS1	1	535	W2	target exon 3'SS	dn	-224	0.368437	1.39591	2	29	94	3621	2.13	0.8	FALSE	0.00255319	0.00092792	0.184219	1	TRUE	rna_map_summary_wt4yo_vs_tg4yo_SE.tsv	4yo	TgHD vs WT, 4 years	ATtRACT	exons gaining inclusion in TgHD	2.662	TRUE	GCATAA	GCAUAA	FALSE	F42	1
HNRNPK	1	M26240_2.00	W2	target exon 3'SS	dn	-224	0.368437	1.39591	2	29	94	3621	2.13	0.8	FALSE	0.00382979	0.00136426	0.184219	1	FALSE	rna_map_summary_wt4yo_vs_tg4yo_SE_cisbp.tsv	4yo	TgHD vs WT, 4 years	CisBP	exons gaining inclusion in TgHD	2.662	TRUE	CAAACCCAA	CAAACCCAA	TRUE	F54	1
PABPC1L	1	M26178_2.00	W2	target exon 3'SS	dn	-24	0.368437	1.39591	2	29	94	3621	2.13	0.8	FALSE	0.00191489	0.0009942	0.184219	1	FALSE	rna_map_summary_wt4yo_vs_tg4yo_SE_cisbp.tsv	4yo	TgHD vs WT, 4 years	CisBP	exons gaining inclusion in TgHD	2.662	TRUE	GAAAAAAA	GAAAAAAA	TRUE	F03	14
PABPC4	1	M26155_2.00	W2	target exon 3'SS	dn	-24	0.368437	1.39591	2	29	94	3621	2.13	0.8	FALSE	0.00191489	0.0009942	0.184219	1	FALSE	rna_map_summary_wt4yo_vs_tg4yo_SE_cisbp.tsv	4yo	TgHD vs WT, 4 years	CisBP	exons gaining inclusion in TgHD	2.662	TRUE	GAAAAAAA	GAAAAAAA	TRUE	F03	14
FUS	1	s31	W4	downstream exon 3'SS	dn	-224	0.190011	-1.50416	1	102	134	3445	0.75	2.96	FALSE	0.000895522	0.00344848	0.184255	1	TRUE	rna_map_summary_wt4yo_vs_wt8yo_SE.tsv	wt_aging	WT, 4 vs 8 years	ATtRACT	exons gaining inclusion at 8 years	0.253	FALSE	GGGTGA	GGGUGA	FALSE	F75	1
ACO1	1	M256_0.6	W3	target exon 5'SS	up	76	0.368522	1.27102	3	55	95	3619	3.16	1.52	FALSE	0.00378947	0.00174081	0.184261	1	TRUE	rna_map_summary_wt4yo_vs_tg4yo_SE.tsv	4yo	TgHD vs WT, 4 years	ATtRACT	exons losing inclusion in TgHD	2.079	TRUE	CAGTGC	CAGUGC	FALSE	F69	1
PPIE	1	75	W2	target exon 3'SS	dn	-24	0.196963	1.3503	159	1783	297	3605	53.54	49.46	FALSE	0.156229	0.14289	0.184371	1	FALSE	rna_map_summary_tg4yo_vs_tg8yo_SE.tsv	tg_aging	TgHD, 4 vs 8 years	ATtRACT	exons gaining inclusion at 8 years	1.082	TRUE	AAAAAA	AAAAAA	TRUE	F47	1
NONO	1	185	W3	target exon 5'SS	dn	126	0.368743	1.39506	2	29	94	3619	2.13	0.8	FALSE	0.00382979	0.0013816	0.184372	1	FALSE	rna_map_summary_wt4yo_vs_tg4yo_SE.tsv	4yo	TgHD vs WT, 4 years	ATtRACT	exons gaining inclusion in TgHD	2.662	TRUE	GAGAGGAAC	GAGAGGAAC	FALSE	F10	3
CNOT4	1	M26232_2.00	W3	target exon 5'SS	dn	226	0.368743	1.39506	2	29	94	3619	2.13	0.8	FALSE	0.00340426	0.00121028	0.184372	1	FALSE	rna_map_summary_wt4yo_vs_tg4yo_SE_cisbp.tsv	4yo	TgHD vs WT, 4 years	CisBP	exons gaining inclusion in TgHD	2.662	TRUE	AGACAGAA	AGACAGAA	FALSE	F09	4
ENSSSCG00000013607	1	M26211_2.00	W3	target exon 5'SS	dn	26	0.368743	1.39506	2	29	94	3619	2.13	0.8	FALSE	0.00340426	0.00117712	0.184372	1	FALSE	rna_map_summary_wt4yo_vs_tg4yo_SE_cisbp.tsv	4yo	TgHD vs WT, 4 years	CisBP	exons gaining inclusion in TgHD	2.662	TRUE	TTAGGGAA	UUAGGGAA	FALSE	F02	15
ENSSSCG00000013611	1	M26212_2.00	W3	target exon 5'SS	dn	26	0.368743	1.39506	2	29	94	3619	2.13	0.8	FALSE	0.00340426	0.00117712	0.184372	1	FALSE	rna_map_summary_wt4yo_vs_tg4yo_SE_cisbp.tsv	4yo	TgHD vs WT, 4 years	CisBP	exons gaining inclusion in TgHD	2.662	TRUE	TTAGGGAA	UUAGGGAA	FALSE	F02	15
ENSSSCG00000015836	1	M26220_2.00	W3	target exon 5'SS	dn	26	0.368743	1.39506	2	29	94	3619	2.13	0.8	FALSE	0.00340426	0.00117712	0.184372	1	FALSE	rna_map_summary_wt4yo_vs_tg4yo_SE_cisbp.tsv	4yo	TgHD vs WT, 4 years	CisBP	exons gaining inclusion in TgHD	2.662	TRUE	TTAGGGAA	UUAGGGAA	FALSE	F02	15
ENSSSCG00000022449	1	M26237_2.00	W3	target exon 5'SS	dn	26	0.368743	1.39506	2	29	94	3619	2.13	0.8	FALSE	0.00340426	0.00117712	0.184372	1	FALSE	rna_map_summary_wt4yo_vs_tg4yo_SE_cisbp.tsv	4yo	TgHD vs WT, 4 years	CisBP	exons gaining inclusion in TgHD	2.662	TRUE	TTAGGGAA	UUAGGGAA	FALSE	F02	15
ENSSSCG00000024580	1	M26254_2.00	W3	target exon 5'SS	dn	26	0.368743	1.39506	2	29	94	3619	2.13	0.8	FALSE	0.00340426	0.00117712	0.184372	1	FALSE	rna_map_summary_wt4yo_vs_tg4yo_SE_cisbp.tsv	4yo	TgHD vs WT, 4 years	CisBP	exons gaining inclusion in TgHD	2.662	TRUE	TTAGGGAA	UUAGGGAA	FALSE	F02	15
ENSSSCG00000028617	1	M26271_2.00	W3	target exon 5'SS	dn	26	0.368743	1.39506	2	29	94	3619	2.13	0.8	FALSE	0.00340426	0.00117712	0.184372	1	FALSE	rna_map_summary_wt4yo_vs_tg4yo_SE_cisbp.tsv	4yo	TgHD vs WT, 4 years	CisBP	exons gaining inclusion in TgHD	2.662	TRUE	TTAGGGAA	UUAGGGAA	FALSE	F02	15
HNRNPA3	1	M26223_2.00	W3	target exon 5'SS	dn	26	0.368743	1.39506	2	29	94	3619	2.13	0.8	FALSE	0.00340426	0.00117712	0.184372	1	FALSE	rna_map_summary_wt4yo_vs_tg4yo_SE_cisbp.tsv	4yo	TgHD vs WT, 4 years	CisBP	exons gaining inclusion in TgHD	2.662	TRUE	TTAGGGAA	UUAGGGAA	FALSE	F02	15
G3BP2	1	M021_0.6	W1	upstream exon 5'SS	dn	226	0.368809	1.3948	2	30	87	3460	2.3	0.87	FALSE	0.00321839	0.00109827	0.184405	1	FALSE	rna_map_summary_wt4yo_vs_tg4yo_SE.tsv	4yo	TgHD vs WT, 4 years	ATtRACT	exons gaining inclusion in TgHD	2.644	TRUE	AGGATGA	AGGAUGA	FALSE	F50	1
PABPC1	1	M146_0.6	W1	upstream exon 5'SS	dn	26	0.368809	1.3948	2	30	87	3460	2.3	0.87	FALSE	0.00252874	0.00109827	0.184405	1	FALSE	rna_map_summary_wt4yo_vs_tg4yo_SE.tsv	4yo	TgHD vs WT, 4 years	ATtRACT	exons gaining inclusion in TgHD	2.644	TRUE	AGAAAAA	AGAAAAA	TRUE	F02	12
SART3	1	M062_0.6	W1	upstream exon 5'SS	dn	26	0.368809	1.3948	2	30	87	3460	2.3	0.87	FALSE	0.00252874	0.00109827	0.184405	1	FALSE	rna_map_summary_wt4yo_vs_tg4yo_SE.tsv	4yo	TgHD vs WT, 4 years	ATtRACT	exons gaining inclusion in TgHD	2.644	TRUE	AGAAAAA	AGAAAAA	TRUE	F02	12
NUDT21	1	420	W1	upstream exon 5'SS	dn	126	0.18257	-1.52107	1	158	87	3460	1.15	4.57	FALSE	0.00114943	0.00428324	0.184405	1	FALSE	rna_map_summary_wt4yo_vs_tg4yo_SE.tsv	4yo	TgHD vs WT, 4 years	ATtRACT	exons gaining inclusion in TgHD	0.252	FALSE	TTGTA	UUGUA	FALSE	F16	2
HNRNPF	1	M26257_2.00	W3	target exon 5'SS	up	126	0.204395	-1.40439	6	107	356	3580	1.69	2.99	FALSE	0.00252809	0.0044581	0.184457	1	FALSE	rna_map_summary_tg4yo_vs_tg8yo_SE_cisbp.tsv	tg_aging	TgHD, 4 vs 8 years	CisBP	exons losing inclusion at 8 years	0.565	FALSE	GGGGAGGG	GGGGAGGG	TRUE	F04	10
KHDRBS2	1	M176_0.6	W4	downstream exon 3'SS	dn	-174	0.368949	1.39911	2	19	134	3445	1.49	0.55	FALSE	0.00164179	0.000714078	0.184475	1	FALSE	rna_map_summary_wt4yo_vs_wt8yo_SE.tsv	wt_aging	WT, 4 vs 8 years	ATtRACT	exons gaining inclusion at 8 years	2.709	TRUE	GATAAAA	GAUAAAA	FALSE	F02	12
SRSF4	1	1274	W4	downstream exon 3'SS	dn	-224	0.368949	1.39911	2	19	134	3445	1.49	0.55	FALSE	0.00268657	0.000876633	0.184475	1	FALSE	rna_map_summary_wt4yo_vs_wt8yo_SE.tsv	wt_aging	WT, 4 vs 8 years	ATtRACT	exons gaining inclusion at 8 years	2.709	TRUE	GAGGAAGAA	GAGGAAGAA	TRUE	F04	5
RBM46	1	M26185_2.00	W4	downstream exon 3'SS	dn	-224	0.368949	1.39911	2	19	134	3445	1.49	0.55	FALSE	0.00268657	0.000923077	0.184475	1	FALSE	rna_map_summary_wt4yo_vs_wt8yo_SE_cisbp.tsv	wt_aging	WT, 4 vs 8 years	CisBP	exons gaining inclusion at 8 years	2.709	TRUE	GATGAATCA	GAUGAAUCA	FALSE	F22	2
XPO5	1	469	W1	upstream exon 5'SS	up	126	0.190373	-1.38342	32	411	336	3402	9.52	12.08	FALSE	0.00994048	0.0120988	0.184495	1	TRUE	rna_map_summary_tg4yo_vs_tg8yo_SE.tsv	tg_aging	TgHD, 4 vs 8 years	ATtRACT	exons losing inclusion at 8 years	0.788	FALSE	CCGC	CCGC	TRUE	F37	1
FUS	1	M00514_2.00	W2	target exon 3'SS	dn	-174	0.188634	-1.37049	79	817	399	3580	19.8	22.82	FALSE	0.0182456	0.0210056	0.184593	0.961336	TRUE	rna_map_summary_wt8yo_vs_tg8yo_SE_cisbp.tsv	8yo	TgHD vs WT, 8 years	CisBP	exons gaining inclusion in TgHD	0.868	FALSE	GGTG	GGUG	TRUE	F29	1
XPO5	1	469	W1	upstream exon 5'SS	up	176	0.185216	-1.39796	32	412	336	3402	9.52	12.11	FALSE	0.0102381	0.0118166	0.184598	1	TRUE	rna_map_summary_tg4yo_vs_tg8yo_SE.tsv	tg_aging	TgHD, 4 vs 8 years	ATtRACT	exons losing inclusion at 8 years	0.786	FALSE	CCGC	CCGC	TRUE	F37	1
FUS	1	M00514_2.00	W1	upstream exon 5'SS	up	26	0.191816	-1.36107	134	1488	336	3402	39.88	43.74	FALSE	0.0365476	0.0414109	0.184615	1	TRUE	rna_map_summary_tg4yo_vs_tg8yo_SE_cisbp.tsv	tg_aging	TgHD, 4 vs 8 years	CisBP	exons losing inclusion at 8 years	0.912	FALSE	GGTG	GGUG	TRUE	F29	1
ENSSSCG00000011121	1	M00251_2.00	W2	target exon 3'SS	up	-124	0.246412	1.31581	18	85	542	3580	3.32	2.37	FALSE	0.00476015	0.00393296	0.184615	0.961336	FALSE	rna_map_summary_wt8yo_vs_tg8yo_SE_cisbp.tsv	8yo	TgHD vs WT, 8 years	CisBP	exons losing inclusion in TgHD	1.401	TRUE	TGTGTGT	UGUGUGU	TRUE	F06	9
PPIE	1	75	W1	upstream exon 5'SS	dn	126	0.194581	-1.40207	29	1412	87	3460	33.33	40.81	FALSE	0.0668966	0.0996936	0.184824	1	FALSE	rna_map_summary_wt4yo_vs_tg4yo_SE.tsv	4yo	TgHD vs WT, 4 years	ATtRACT	exons gaining inclusion in TgHD	0.817	FALSE	AAAAAA	AAAAAA	TRUE	F47	1
CNOT4	1	M147_0.6	W2	target exon 3'SS	dn	-74	0.369675	1.28812	3	12	399	3580	0.75	0.34	FALSE	0.00105263	0.000430168	0.184837	0.913905	FALSE	rna_map_summary_wt8yo_vs_tg8yo_SE.tsv	8yo	TgHD vs WT, 8 years	ATtRACT	exons gaining inclusion in TgHD	2.206	TRUE	GACAGAT	GACAGAU	FALSE	F20	2
RBM14	1	M050_0.6	W2	target exon 3'SS	dn	-124	0.369675	1.28812	3	12	399	3580	0.75	0.34	FALSE	0.00105263	0.000424581	0.184837	0.913905	FALSE	rna_map_summary_wt8yo_vs_tg8yo_SE.tsv	8yo	TgHD vs WT, 8 years	ATtRACT	exons gaining inclusion in TgHD	2.206	TRUE	GCGCGGG	GCGCGGG	TRUE	F05	5
ENSSSCG00000012938	1	M00072_2.00	W2	target exon 3'SS	dn	-124	0.369675	1.28812	3	12	399	3580	0.75	0.34	FALSE	0.00105263	0.000424581	0.184837	0.961336	FALSE	rna_map_summary_wt8yo_vs_tg8yo_SE_cisbp.tsv	8yo	TgHD vs WT, 8 years	CisBP	exons gaining inclusion in TgHD	2.206	TRUE	GCGCGGG	GCGCGGG	TRUE	F07	6
KHDRBS3	1	s103	W1	upstream exon 5'SS	up	176	0.230299	1.37773	15	67	511	3361	2.94	1.99	FALSE	0.00418787	0.00315977	0.184853	0.913905	TRUE	rna_map_summary_wt8yo_vs_tg8yo_SE.tsv	8yo	TgHD vs WT, 8 years	ATtRACT	exons losing inclusion in TgHD	1.477	TRUE	AAAAAAA	AAAAAAA	TRUE	F02	12
CPEB1	1	333	W3	target exon 5'SS	up	126	0.182348	-1.45097	9	536	95	3619	9.47	14.81	FALSE	0.00842105	0.0160652	0.184854	1	TRUE	rna_map_summary_wt4yo_vs_tg4yo_SE.tsv	4yo	TgHD vs WT, 4 years	ATtRACT	exons losing inclusion in TgHD	0.639	FALSE	TTTTA	UUUUA	TRUE	F01	16
NUPL2	1	M00762_2.00	W2	target exon 3'SS	dn	-224	0.185642	-1.51336	1	96	151	3619	0.66	2.65	FALSE	0.000927152	0.00354794	0.184891	1	FALSE	rna_map_summary_wt4yo_vs_wt8yo_SE_cisbp.tsv	wt_aging	WT, 4 vs 8 years	CisBP	exons gaining inclusion at 8 years	0.249	FALSE	AAAATAA	AAAAUAA	TRUE	F03	14
ELAVL3	1	M26213_2.00	W1	upstream exon 5'SS	dn	176	0.178828	-1.52936	1	159	87	3460	1.15	4.6	FALSE	0.00275862	0.00887861	0.18493	1	FALSE	rna_map_summary_wt4yo_vs_tg4yo_SE_cisbp.tsv	4yo	TgHD vs WT, 4 years	CisBP	exons gaining inclusion in TgHD	0.25	FALSE	TTTAGTTT	UUUAGUUU	TRUE	F01	19
SF1	1	1186	W2	target exon 3'SS	dn	-174	0.369886	1.82495	1	4	151	3619	0.66	0.11	TRUE	0.000927152	0.000121581	0.184943		FALSE	rna_map_summary_wt4yo_vs_wt8yo_SE.tsv	wt_aging	WT, 4 vs 8 years	ATtRACT	exons gaining inclusion at 8 years	6	TRUE	TACTAAC	UACUAAC	FALSE	F09	3
ENSSSCG00000005430	1	M26165_2.00	W2	target exon 3'SS	dn	-224	0.369886	1.82495	1	4	151	3619	0.66	0.11	TRUE	0.0010596	0.000176844	0.184943		FALSE	rna_map_summary_wt4yo_vs_wt8yo_SE_cisbp.tsv	wt_aging	WT, 4 vs 8 years	CisBP	exons gaining inclusion at 8 years	6	TRUE	GATACGAA	GAUACGAA	FALSE	F05	9
BOLL	1	M00561_2.00	W2	target exon 3'SS	dn	-24	0.27477	1.28689	11	179	151	3619	7.28	4.95	FALSE	0.0197351	0.0129317	0.184951	1	FALSE	rna_map_summary_wt4yo_vs_wt8yo_SE_cisbp.tsv	wt_aging	WT, 4 vs 8 years	CisBP	exons gaining inclusion at 8 years	1.471	TRUE	TTGTTGTGTTGT	UUGUUGUGUUGU	TRUE	F06	9
PABPC5	1	M162_0.6	W1	upstream exon 5'SS	up	176	0.25274	1.47604	5	25	336	3402	1.49	0.73	FALSE	0.00190476	0.000970018	0.184961	1	FALSE	rna_map_summary_tg4yo_vs_tg8yo_SE.tsv	tg_aging	TgHD, 4 vs 8 years	ATtRACT	exons losing inclusion at 8 years	2.041	TRUE	AGAAAAT	AGAAAAU	FALSE	F02	12
NELFE	1	122	W1	upstream exon 5'SS	up	176	0.370139	1.81365	1	5	120	3461	0.83	0.14	TRUE	0.00166667	0.000248483	0.18507		FALSE	rna_map_summary_wt4yo_vs_wt8yo_SE.tsv	wt_aging	WT, 4 vs 8 years	ATtRACT	exons losing inclusion at 8 years	5.929	TRUE	TCTGGCTAAC	UCUGGCUAAC	FALSE	F25	1
QKI	1	M046_0.6	W1	upstream exon 5'SS	up	126	0.370139	1.81365	1	5	120	3461	0.83	0.14	TRUE	0.00116667	0.000184918	0.18507		FALSE	rna_map_summary_wt4yo_vs_wt8yo_SE.tsv	wt_aging	WT, 4 vs 8 years	ATtRACT	exons losing inclusion at 8 years	5.929	TRUE	ACTAACA	ACUAACA	FALSE	F09	3
RBM42	1	M142_0.6	W1	upstream exon 5'SS	up	76	0.370139	1.81365	1	5	120	3461	0.83	0.14	TRUE	0.00116667	0.000179139	0.18507		FALSE	rna_map_summary_wt4yo_vs_wt8yo_SE.tsv	wt_aging	WT, 4 vs 8 years	ATtRACT	exons losing inclusion at 8 years	5.929	TRUE	AACTAAG	AACUAAG	FALSE	F14	2
ANKHD1/ANKRD17	2	M26218_2.00	W1	upstream exon 5'SS	up	26	0.370139	1.81365	1	5	120	3461	0.83	0.14	TRUE	0.00116667	0.000156024	0.18507		FALSE	rna_map_summary_wt4yo_vs_wt8yo_SE_cisbp.tsv	wt_aging	WT, 4 vs 8 years	CisBP	exons losing inclusion at 8 years	5.929	TRUE	AGACGTA	AGACGUA	FALSE	F52	1
ENSSSCG00000010157	1	M26190_2.00	W1	upstream exon 5'SS	up	76	0.370139	1.81365	1	5	120	3461	0.83	0.14	TRUE	0.00116667	0.000190696	0.18507		FALSE	rna_map_summary_wt4yo_vs_wt8yo_SE_cisbp.tsv	wt_aging	WT, 4 vs 8 years	CisBP	exons losing inclusion at 8 years	5.929	TRUE	TTGAACG	UUGAACG	FALSE	F46	1
FUBP1	1	M26157_2.00	W3	target exon 5'SS	dn	126	0.370309	1.39603	2	18	148	3607	1.35	0.5	FALSE	0.00202703	0.000765179	0.185154	1	FALSE	rna_map_summary_wt4yo_vs_wt8yo_SE_cisbp.tsv	wt_aging	WT, 4 vs 8 years	CisBP	exons gaining inclusion at 8 years	2.7	TRUE	TATGTATG	UAUGUAUG	FALSE	F18	3
DDX19B/HNRNPC	2	332	W2	target exon 3'SS	up	-24	0.18842	-1.46023	4	304	95	3621	4.21	8.4	FALSE	0.00884211	0.0170174	0.185164	1	FALSE	rna_map_summary_wt4yo_vs_tg4yo_SE.tsv	4yo	TgHD vs WT, 4 years	ATtRACT	exons losing inclusion in TgHD	0.501	FALSE	TTTTTTT	UUUUUUU	TRUE	F01	16
ELAVL1	1	s101	W2	target exon 3'SS	up	-24	0.18842	-1.46023	4	304	95	3621	4.21	8.4	FALSE	0.00884211	0.0170174	0.185164	1	TRUE	rna_map_summary_wt4yo_vs_tg4yo_SE.tsv	4yo	TgHD vs WT, 4 years	ATtRACT	exons losing inclusion in TgHD	0.501	FALSE	TTTTTTT	UUUUUUU	TRUE	F01	16
ENSSSCG00000003588/SRSF6	2	M00815_2.00	W4	downstream exon 3'SS	up	-74	0.174973	-1.42774	32	277	508	3407	6.3	8.13	FALSE	0.00582677	0.00828295	0.185169	0.961336	TRUE	rna_map_summary_wt8yo_vs_tg8yo_SE_cisbp.tsv	8yo	TgHD vs WT, 8 years	CisBP	exons losing inclusion in TgHD	0.775	FALSE	AGCAG	AGCAG	FALSE	F39	1
HNRNPDL	1	s79	W1	upstream exon 5'SS	dn	126	0.370397	1.28643	3	12	375	3361	0.8	0.36	FALSE	0.0016	0.000553407	0.185199	0.913905	FALSE	rna_map_summary_wt8yo_vs_tg8yo_SE.tsv	8yo	TgHD vs WT, 8 years	ATtRACT	exons gaining inclusion in TgHD	2.222	TRUE	ACTAACAGCA	ACUAACAGCA	FALSE	F09	3
IGF2BP3	1	M163_0.6	W1	upstream exon 5'SS	dn	126	0.370397	1.28643	3	12	375	3361	0.8	0.36	FALSE	0.00096	0.000464148	0.185199	0.913905	FALSE	rna_map_summary_wt8yo_vs_tg8yo_SE.tsv	8yo	TgHD vs WT, 8 years	ATtRACT	exons gaining inclusion in TgHD	2.222	TRUE	ACAAACA	ACAAACA	TRUE	F06	5
CARHSP1/CSDC2	2	M00562_2.00	W1	upstream exon 5'SS	dn	76	0.370397	1.28643	3	12	375	3361	0.8	0.36	FALSE	0.00128	0.000725974	0.185199	0.961336	FALSE	rna_map_summary_wt8yo_vs_tg8yo_SE_cisbp.tsv	8yo	TgHD vs WT, 8 years	CisBP	exons gaining inclusion in TgHD	2.222	TRUE	GCCATGATCATGAT	GCCAUGAUCAUGAU	FALSE	F32	1
ERI1	1	517	W2	target exon 3'SS	up	-24	0.184556	-1.51544	1	105	138	3619	0.72	2.9	FALSE	0.000869565	0.00346505	0.185262	1	FALSE	rna_map_summary_wt4yo_vs_wt8yo_SE.tsv	wt_aging	WT, 4 vs 8 years	ATtRACT	exons losing inclusion at 8 years	0.248	FALSE	TTTCAGA	UUUCAGA	FALSE	F41	1
TIA1	1	M26248_2.00	W2	target exon 3'SS	up	-74	0.181427	-1.52278	1	152	95	3621	1.05	4.2	FALSE	0.00168421	0.00615852	0.185262	1	FALSE	rna_map_summary_wt4yo_vs_tg4yo_SE_cisbp.tsv	4yo	TgHD vs WT, 4 years	CisBP	exons losing inclusion in TgHD	0.25	FALSE	TTTTTTTG	UUUUUUUG	TRUE	F01	19
RNASEL	1	563	W3	target exon 5'SS	up	176	0.178397	-1.43271	26	877	137	3607	18.98	24.31	FALSE	0.0175182	0.0265539	0.185374	1	TRUE	rna_map_summary_wt4yo_vs_wt8yo_SE.tsv	wt_aging	WT, 4 vs 8 years	ATtRACT	exons losing inclusion at 8 years	0.781	FALSE	AAAA	AAAA	TRUE	F44	1
CPEB1	1	M26147_2.00	W4	downstream exon 3'SS	dn	-74	0.370869	1.26526	3	59	85	3456	3.53	1.71	FALSE	0.00564706	0.00252894	0.185434	1	FALSE	rna_map_summary_wt4yo_vs_tg4yo_SE_cisbp.tsv	4yo	TgHD vs WT, 4 years	CisBP	exons gaining inclusion in TgHD	2.064	TRUE	CTTTTTTA	CUUUUUUA	TRUE	F01	19
ENSSSCG00000001811	1	M26148_2.00	W4	downstream exon 3'SS	dn	-74	0.370869	1.26526	3	59	85	3456	3.53	1.71	FALSE	0.00564706	0.00252894	0.185434	1	FALSE	rna_map_summary_wt4yo_vs_tg4yo_SE_cisbp.tsv	4yo	TgHD vs WT, 4 years	CisBP	exons gaining inclusion in TgHD	2.064	TRUE	CTTTTTTA	CUUUUUUA	TRUE	F01	19
RBM46	1	M052_0.6	W2	target exon 3'SS	dn	-224	0.371069	1.79729	1	7	94	3621	1.06	0.19	TRUE	0.00148936	0.000270643	0.185535		FALSE	rna_map_summary_wt4yo_vs_tg4yo_SE.tsv	4yo	TgHD vs WT, 4 years	ATtRACT	exons gaining inclusion in TgHD	5.579	TRUE	AATCAAT	AAUCAAU	FALSE	F55	1
YBX2	1	M082_0.6	W2	target exon 3'SS	dn	-24	0.371069	1.79729	1	7	94	3621	1.06	0.19	TRUE	0.000638298	0.000270643	0.185535		FALSE	rna_map_summary_wt4yo_vs_tg4yo_SE.tsv	4yo	TgHD vs WT, 4 years	ATtRACT	exons gaining inclusion in TgHD	5.579	TRUE	AACAACA	AACAACA	TRUE	F19	2
ENSSSCG00000030357/YBX2	2	M00104_2.00	W2	target exon 3'SS	dn	-24	0.371069	1.79729	1	7	94	3621	1.06	0.19	TRUE	0.000638298	0.000270643	0.185535		FALSE	rna_map_summary_wt4yo_vs_tg4yo_SE_cisbp.tsv	4yo	TgHD vs WT, 4 years	CisBP	exons gaining inclusion in TgHD	5.579	TRUE	AACAACA	AACAACA	TRUE	F10	4
CELF1	1	s91	W4	downstream exon 3'SS	dn	-224	0.232281	1.4727	7	36	365	3407	1.92	1.06	FALSE	0.00367123	0.00235398	0.185536	0.913905	FALSE	rna_map_summary_wt8yo_vs_tg8yo_SE.tsv	8yo	TgHD vs WT, 8 years	ATtRACT	exons gaining inclusion in TgHD	1.811	TRUE	TGTGTTGTGTGT	UGUGUUGUGUGU	TRUE	F03	8
KHSRP	1	41	W4	downstream exon 3'SS	dn	-124	0.232281	1.4727	7	36	365	3407	1.92	1.06	FALSE	0.00547945	0.00181978	0.185536	0.913905	FALSE	rna_map_summary_wt8yo_vs_tg8yo_SE.tsv	8yo	TgHD vs WT, 8 years	ATtRACT	exons gaining inclusion in TgHD	1.811	TRUE	ATGTATAT	AUGUAUAU	FALSE	F03	8
QKI	1	M046_0.6	W3	target exon 5'SS	dn	226	0.371252	1.79657	1	7	94	3619	1.06	0.19	TRUE	0.00148936	0.000226582	0.185626		FALSE	rna_map_summary_wt4yo_vs_tg4yo_SE.tsv	4yo	TgHD vs WT, 4 years	ATtRACT	exons gaining inclusion in TgHD	5.579	TRUE	ACTAACA	ACUAACA	FALSE	F09	3
CSTF2	1	M00568_2.00	W3	target exon 5'SS	dn	176	0.371252	1.79657	1	7	94	3619	1.06	0.19	TRUE	0.00276596	0.000386847	0.185626		FALSE	rna_map_summary_wt4yo_vs_tg4yo_SE_cisbp.tsv	4yo	TgHD vs WT, 4 years	CisBP	exons gaining inclusion in TgHD	5.579	TRUE	AAGGCGTAGCGTTT	AAGGCGUAGCGUUU	FALSE	F20	2
MKRN1	1	M00609_2.00	W3	target exon 5'SS	dn	226	0.371252	1.79657	1	7	94	3619	1.06	0.19	TRUE	0.00468085	0.000674219	0.185626		FALSE	rna_map_summary_wt4yo_vs_tg4yo_SE_cisbp.tsv	4yo	TgHD vs WT, 4 years	CisBP	exons gaining inclusion in TgHD	5.579	TRUE	GGGGGCGTAAAGTGTAGGGGGG	GGGGGCGUAAAGUGUAGGGGGG	FALSE	F33	1
YTHDC1	1	M354_0.6	W2	target exon 3'SS	up	-174	0.227891	1.4858	7	39	356	3605	1.97	1.08	FALSE	0.00185393	0.00119834	0.185644	1	TRUE	rna_map_summary_tg4yo_vs_tg8yo_SE.tsv	tg_aging	TgHD, 4 vs 8 years	ATtRACT	exons losing inclusion at 8 years	1.824	TRUE	GAATAC	GAAUAC	FALSE	F72	1
SRSF11	1	M00812_2.00	W1	upstream exon 5'SS	dn	76	0.199521	-1.35394	38	422	375	3361	10.13	12.56	FALSE	0.0100267	0.0130021	0.185656	0.961336	TRUE	rna_map_summary_wt8yo_vs_tg8yo_SE_cisbp.tsv	8yo	TgHD vs WT, 8 years	CisBP	exons gaining inclusion in TgHD	0.807	FALSE	AGGGG	AGGGG	TRUE	F04	10
BOLL	1	M00561_2.00	W3	target exon 5'SS	up	26	0.181208	-1.52278	1	106	137	3607	0.73	2.94	FALSE	0.00175182	0.00741891	0.185712	1	FALSE	rna_map_summary_wt4yo_vs_wt8yo_SE_cisbp.tsv	wt_aging	WT, 4 vs 8 years	CisBP	exons losing inclusion at 8 years	0.248	FALSE	TTGTTGTGTTGT	UUGUUGUGUUGU	TRUE	F06	9
CELF6	1	M178_0.6	W2	target exon 3'SS	dn	-124	0.234414	1.529	5	60	151	3619	3.31	1.66	FALSE	0.00357616	0.00219398	0.185749	1	FALSE	rna_map_summary_wt4yo_vs_wt8yo_SE.tsv	wt_aging	WT, 4 vs 8 years	ATtRACT	exons gaining inclusion at 8 years	1.994	TRUE	TGTGGTG	UGUGGUG	TRUE	F03	8
ENSSSCG00000023491/RC3H2	2	M00663_2.00	W1	upstream exon 5'SS	up	126	0.237049	1.38307	12	51	511	3361	2.35	1.52	FALSE	0.00348337	0.00326093	0.18585	0.961336	FALSE	rna_map_summary_wt8yo_vs_tg8yo_SE_cisbp.tsv	8yo	TgHD vs WT, 8 years	CisBP	exons losing inclusion in TgHD	1.546	TRUE	GGCCTCTGTGAGGGC	GGCCUCUGUGAGGGC	FALSE	F35	1
CPEB1	1	333	W4	downstream exon 3'SS	up	-124	0.19287	1.37546	88	510	508	3407	17.32	14.97	FALSE	0.0191339	0.0162078	0.185857	0.913905	TRUE	rna_map_summary_wt8yo_vs_tg8yo_SE.tsv	8yo	TgHD vs WT, 8 years	ATtRACT	exons losing inclusion in TgHD	1.157	TRUE	TTTTA	UUUUA	TRUE	F01	16
OAS1	1	535	W3	target exon 5'SS	dn	26	0.260213	1.45504	5	22	400	3558	1.25	0.62	FALSE	0.00135	0.000713884	0.185872	0.913905	TRUE	rna_map_summary_wt8yo_vs_tg8yo_SE.tsv	8yo	TgHD vs WT, 8 years	ATtRACT	exons gaining inclusion in TgHD	2.016	TRUE	GCATAA	GCAUAA	FALSE	F42	1
ENSSSCG00000003095	1	M00521_2.00	W3	target exon 5'SS	dn	176	0.260213	1.45504	5	22	400	3558	1.25	0.62	FALSE	0.0028	0.00130972	0.185872	0.961336	FALSE	rna_map_summary_wt8yo_vs_tg8yo_SE_cisbp.tsv	8yo	TgHD vs WT, 8 years	CisBP	exons gaining inclusion in TgHD	2.016	TRUE	GGAGAGTCATACC	GGAGAGUCAUACC	FALSE	F30	1
ENSSSCG00000028563	1	M26269_2.00	W3	target exon 5'SS	dn	26	0.260213	1.45504	5	22	400	3558	1.25	0.62	FALSE	0.0008	0.000640809	0.185872	0.961336	FALSE	rna_map_summary_wt8yo_vs_tg8yo_SE_cisbp.tsv	8yo	TgHD vs WT, 8 years	CisBP	exons gaining inclusion in TgHD	2.016	TRUE	CAAAAAAG	CAAAAAAG	TRUE	F03	14
