## Supplementary Table 10 for "Age-dependent changes in the putamen transcriptome and proteome of a transgenic minipig model of Huntington’s disease" (part 3 of 3)

### Sheet: Tests (continued)
rbp	n_rbp	matrix_id	window	region	contrast	pos_bp	p_doubled	z	n_sig_with	n_bg_with	n_sig_total	n_bg_total	pct_sig	pct_bg	sparse	mean_sig	mean_bg	p	fdr	threshold_capped	file	run	run_label	db	exon_group	ratio	enriched	consensus	motif	low_complexity	family	family_size
PSPC1	1	M26187_2.00	W3	target exon 5'SS	dn	76	0.260213	1.45504	5	22	400	3558	1.25	0.62	FALSE	0.0019	0.000865655	0.185872	0.961336	FALSE	rna_map_summary_wt8yo_vs_tg8yo_SE_cisbp.tsv	8yo	TgHD vs WT, 8 years	CisBP	exons gaining inclusion in TgHD	2.016	TRUE	AGTGGTTT	AGUGGUUU	FALSE	F23	2
PTBP1/PTBP2	2	1004	W4	downstream exon 3'SS	up	-174	0.177839	-1.53056	1	115	121	3445	0.83	3.34	FALSE	0.000991736	0.00387228	0.185957	1	TRUE	rna_map_summary_wt4yo_vs_wt8yo_SE.tsv	wt_aging	WT, 4 vs 8 years	ATtRACT	exons losing inclusion at 8 years	0.249	FALSE	CTCTCT	CUCUCU	TRUE	F21	1
PTBP1/PTBP2	2	1004	W2	target exon 3'SS	dn	-224	0.212669	-1.40177	4	97	297	3605	1.35	2.69	FALSE	0.00161616	0.00338419	0.185978	1	TRUE	rna_map_summary_tg4yo_vs_tg8yo_SE.tsv	tg_aging	TgHD, 4 vs 8 years	ATtRACT	exons gaining inclusion at 8 years	0.502	FALSE	CTCTCT	CUCUCU	TRUE	F21	1
SRP19/SRP54	2	547	W2	target exon 3'SS	up	-124	0.175786	-1.42963	27	236	542	3580	4.98	6.59	FALSE	0.00464945	0.0066648	0.186004	0.913905	TRUE	rna_map_summary_wt8yo_vs_tg8yo_SE.tsv	8yo	TgHD vs WT, 8 years	ATtRACT	exons losing inclusion in TgHD	0.756	FALSE	GGAGC	GGAGC	FALSE	F11	3
CPEB1	1	333	W4	downstream exon 3'SS	dn	-224	0.209573	1.35919	42	431	271	3413	15.5	12.63	FALSE	0.0175646	0.0139057	0.18603	1	TRUE	rna_map_summary_tg4yo_vs_tg8yo_SE.tsv	tg_aging	TgHD, 4 vs 8 years	ATtRACT	exons gaining inclusion at 8 years	1.227	TRUE	TTTTA	UUUUA	TRUE	F01	16
SRSF11	1	M00812_2.00	W2	target exon 3'SS	up	-124	0.178201	-1.42692	22	301	356	3605	6.18	8.35	FALSE	0.00606742	0.0087767	0.186066	1	TRUE	rna_map_summary_tg4yo_vs_tg8yo_SE_cisbp.tsv	tg_aging	TgHD, 4 vs 8 years	CisBP	exons losing inclusion at 8 years	0.74	FALSE	AGGGG	AGGGG	TRUE	F04	10
TIA1	1	M26248_2.00	W2	target exon 3'SS	up	-224	0.178972	-1.5277	1	106	138	3619	0.72	2.93	FALSE	0.00115942	0.00470296	0.186077	1	FALSE	rna_map_summary_wt4yo_vs_wt8yo_SE_cisbp.tsv	wt_aging	WT, 4 vs 8 years	CisBP	exons losing inclusion at 8 years	0.246	FALSE	TTTTTTTG	UUUUUUUG	TRUE	F01	19
ESRP2	1	M141_0.6	W1	upstream exon 5'SS	dn	76	0.234049	1.52989	5	101	87	3460	5.75	2.92	FALSE	0.00758621	0.00388439	0.186095	1	FALSE	rna_map_summary_wt4yo_vs_tg4yo_SE.tsv	4yo	TgHD vs WT, 4 years	ATtRACT	exons gaining inclusion in TgHD	1.969	TRUE	TGGGGAT	UGGGGAU	FALSE	F17	2
RBM15B	1	M26198_2.00	W1	upstream exon 5'SS	dn	76	0.234049	1.52989	5	101	87	3460	5.75	2.92	FALSE	0.00896552	0.00459538	0.186095	1	FALSE	rna_map_summary_wt4yo_vs_tg4yo_SE_cisbp.tsv	4yo	TgHD vs WT, 4 years	CisBP	exons gaining inclusion in TgHD	1.969	TRUE	CTTTTTTG	CUUUUUUG	TRUE	F01	19
NOVA1	1	s94	W4	downstream exon 3'SS	up	-74	0.253141	1.41381	7	26	508	3407	1.38	0.76	FALSE	0.00244094	0.00154975	0.186152	0.913905	FALSE	rna_map_summary_wt8yo_vs_tg8yo_SE.tsv	8yo	TgHD vs WT, 8 years	ATtRACT	exons losing inclusion in TgHD	1.816	TRUE	TCATTCATTCAT	UCAUUCAUUCAU	FALSE	F78	1
CELF6	1	M26150_2.00	W4	downstream exon 3'SS	up	-174	0.253141	1.41381	7	26	508	3407	1.38	0.76	FALSE	0.00228346	0.00102143	0.186152	0.961925	FALSE	rna_map_summary_wt8yo_vs_tg8yo_SE_cisbp.tsv	8yo	TgHD vs WT, 8 years	CisBP	exons losing inclusion in TgHD	1.816	TRUE	GTGTTGTG	GUGUUGUG	TRUE	F06	9
PABPC5	1	M162_0.6	W4	downstream exon 3'SS	up	-74	0.372597	1.26246	3	41	121	3445	2.48	1.19	FALSE	0.00280992	0.00149782	0.186298	1	FALSE	rna_map_summary_wt4yo_vs_wt8yo_SE.tsv	wt_aging	WT, 4 vs 8 years	ATtRACT	exons losing inclusion at 8 years	2.084	TRUE	AGAAAAT	AGAAAAU	FALSE	F02	12
RBM15B	1	M26198_2.00	W1	upstream exon 5'SS	dn	226	0.175574	-1.5357	1	105	134	3461	0.75	3.03	FALSE	0.000298507	0.0048772	0.1863	1	FALSE	rna_map_summary_wt4yo_vs_wt8yo_SE_cisbp.tsv	wt_aging	WT, 4 vs 8 years	CisBP	exons gaining inclusion at 8 years	0.248	FALSE	CTTTTTTG	CUUUUUUG	TRUE	F01	19
ELAVL2	1	M329_0.6	W1	upstream exon 5'SS	dn	176	0.212331	1.42959	15	91	375	3361	4	2.71	FALSE	0.00757333	0.00463553	0.186392	0.914172	FALSE	rna_map_summary_wt8yo_vs_tg8yo_SE.tsv	8yo	TgHD vs WT, 8 years	ATtRACT	exons gaining inclusion in TgHD	1.476	TRUE	TTTTATTTT	UUUUAUUUU	TRUE	F01	16
MBNL1	1	M037_0.6	W3	target exon 5'SS	up	226	0.257791	1.4609	5	25	356	3580	1.4	0.7	FALSE	0.00196629	0.000977654	0.186445	1	FALSE	rna_map_summary_tg4yo_vs_tg8yo_SE.tsv	tg_aging	TgHD, 4 vs 8 years	ATtRACT	exons losing inclusion at 8 years	2	TRUE	AGCTTGC	AGCUUGC	FALSE	F15	2
MBNL1	1	M00059_2.00	W3	target exon 5'SS	up	226	0.257791	1.4609	5	25	356	3580	1.4	0.7	FALSE	0.00196629	0.000977654	0.186445	1	FALSE	rna_map_summary_tg4yo_vs_tg8yo_SE_cisbp.tsv	tg_aging	TgHD, 4 vs 8 years	CisBP	exons losing inclusion at 8 years	2	TRUE	AGCTTGC	AGCUUGC	FALSE	F16	3
PABPC3	1	M144_0.6	W4	downstream exon 3'SS	up	-174	0.372927	1.27661	3	14	332	3413	0.9	0.41	FALSE	0.00126506	0.000474656	0.186463	1	FALSE	rna_map_summary_tg4yo_vs_tg8yo_SE.tsv	tg_aging	TgHD, 4 vs 8 years	ATtRACT	exons losing inclusion at 8 years	2.195	TRUE	GAAAACC	GAAAACC	FALSE	F02	12
RBM47	1	M26183_2.00	W4	downstream exon 3'SS	up	-74	0.372927	1.27661	3	14	332	3413	0.9	0.41	FALSE	0.00144578	0.000650454	0.186463	1	FALSE	rna_map_summary_tg4yo_vs_tg8yo_SE_cisbp.tsv	tg_aging	TgHD, 4 vs 8 years	CisBP	exons losing inclusion at 8 years	2.195	TRUE	AGATGAAA	AGAUGAAA	FALSE	F22	2
MATR3	1	M036_0.6	W4	downstream exon 3'SS	up	-24	0.373062	1.41127	2	7	332	3413	0.6	0.21	TRUE	0.000843373	0.000234398	0.186531		FALSE	rna_map_summary_tg4yo_vs_tg8yo_SE.tsv	tg_aging	TgHD, 4 vs 8 years	ATtRACT	exons losing inclusion at 8 years	2.857	TRUE	AATCTTG	AAUCUUG	FALSE	F51	1
QKI	1	M046_0.6	W4	downstream exon 3'SS	up	-124	0.373062	1.41127	2	7	332	3413	0.6	0.21	TRUE	0.000843373	0.000175798	0.186531		FALSE	rna_map_summary_tg4yo_vs_tg8yo_SE.tsv	tg_aging	TgHD, 4 vs 8 years	ATtRACT	exons losing inclusion at 8 years	2.857	TRUE	ACTAACA	ACUAACA	FALSE	F09	3
ENSSSCG00000021714/PPP1R10/PRR3	3	M00347_2.00	W4	downstream exon 3'SS	up	-124	0.373062	1.41127	2	7	332	3413	0.6	0.21	TRUE	0.000843373	0.000251978	0.186531		FALSE	rna_map_summary_tg4yo_vs_tg8yo_SE_cisbp.tsv	tg_aging	TgHD, 4 vs 8 years	CisBP	exons losing inclusion at 8 years	2.857	TRUE	ATAAGCC	AUAAGCC	FALSE	F28	1
ENSSSCG00000028563	1	M26269_2.00	W4	downstream exon 3'SS	up	-24	0.373062	1.41127	2	7	332	3413	0.6	0.21	TRUE	0.000542169	0.000269558	0.186531		FALSE	rna_map_summary_tg4yo_vs_tg8yo_SE_cisbp.tsv	tg_aging	TgHD, 4 vs 8 years	CisBP	exons losing inclusion at 8 years	2.857	TRUE	CAAAAAAG	CAAAAAAG	TRUE	F03	14
ZNF638	1	M26239_2.00	W4	downstream exon 3'SS	up	-74	0.373062	1.41127	2	7	332	3413	0.6	0.21	TRUE	0.000963855	0.000292997	0.186531		FALSE	rna_map_summary_tg4yo_vs_tg8yo_SE_cisbp.tsv	tg_aging	TgHD, 4 vs 8 years	CisBP	exons losing inclusion at 8 years	2.857	TRUE	TGTTCGTT	UGUUCGUU	FALSE	F53	1
ENSSSCG00000001066	1	M26144_2.00	W2	target exon 3'SS	dn	-24	0.262683	1.34642	9	50	399	3580	2.26	1.4	FALSE	0.00466165	0.00218994	0.186604	0.962536	FALSE	rna_map_summary_wt8yo_vs_tg8yo_SE_cisbp.tsv	8yo	TgHD vs WT, 8 years	CisBP	exons gaining inclusion in TgHD	1.614	TRUE	GTGTGTGG	GUGUGUGG	TRUE	F06	9
RBM38	1	M26179_2.00	W2	target exon 3'SS	dn	-24	0.262683	1.34642	9	50	399	3580	2.26	1.4	FALSE	0.00466165	0.00218994	0.186604	0.962536	FALSE	rna_map_summary_wt8yo_vs_tg8yo_SE_cisbp.tsv	8yo	TgHD vs WT, 8 years	CisBP	exons gaining inclusion in TgHD	1.614	TRUE	GTGTGTGG	GUGUGUGG	TRUE	F06	9
ZFP36L2	1	15	W2	target exon 3'SS	dn	-174	0.373249	1.25929	3	56	94	3621	3.19	1.55	FALSE	0.00553191	0.00252416	0.186625	1	FALSE	rna_map_summary_wt4yo_vs_tg4yo_SE.tsv	4yo	TgHD vs WT, 4 years	ATtRACT	exons gaining inclusion in TgHD	2.058	TRUE	TTATTTATT	UUAUUUAUU	TRUE	F01	16
ENSSSCG00000021881/ENSSSCG00000023461	2	M26236_2.00	W2	target exon 3'SS	dn	-174	0.373249	1.25929	3	56	94	3621	3.19	1.55	FALSE	0.00446809	0.00214858	0.186625	1	FALSE	rna_map_summary_wt4yo_vs_tg4yo_SE_cisbp.tsv	4yo	TgHD vs WT, 4 years	CisBP	exons gaining inclusion in TgHD	2.058	TRUE	GAAAAAAA	GAAAAAAA	TRUE	F03	14
CELF2	1	s5	W4	downstream exon 3'SS	dn	-124	0.226999	1.3679	18	163	271	3413	6.64	4.78	FALSE	0.00642066	0.00573689	0.186633	1	TRUE	rna_map_summary_tg4yo_vs_tg8yo_SE.tsv	tg_aging	TgHD, 4 vs 8 years	ATtRACT	exons gaining inclusion at 8 years	1.389	TRUE	TTTTGT	UUUUGU	TRUE	F77	1
NXF1	1	418	W3	target exon 5'SS	up	176	0.167978	-1.51369	4	85	356	3580	1.12	2.37	FALSE	0.00134831	0.00268715	0.186691	1	TRUE	rna_map_summary_tg4yo_vs_tg8yo_SE.tsv	tg_aging	TgHD, 4 vs 8 years	ATtRACT	exons losing inclusion at 8 years	0.473	FALSE	AACCTG	AACCUG	FALSE	F33	1
PPIE	1	75	W4	downstream exon 3'SS	dn	-124	0.205988	1.35283	72	1646	134	3445	53.73	47.78	FALSE	0.152985	0.121138	0.186718	1	FALSE	rna_map_summary_wt4yo_vs_wt8yo_SE.tsv	wt_aging	WT, 4 vs 8 years	ATtRACT	exons gaining inclusion at 8 years	1.125	TRUE	AAAAAA	AAAAAA	TRUE	F47	1
ESRP1	1	601	W1	upstream exon 5'SS	dn	126	0.263625	1.34395	9	50	375	3361	2.4	1.49	FALSE	0.00272	0.00167807	0.186737	0.914957	TRUE	rna_map_summary_wt8yo_vs_tg8yo_SE.tsv	8yo	TgHD vs WT, 8 years	ATtRACT	exons gaining inclusion in TgHD	1.611	TRUE	AGGGAT	AGGGAU	FALSE	F12	3
SRSF6	1	1384	W1	upstream exon 5'SS	dn	26	0.243708	1.39665	9	146	134	3461	6.72	4.22	FALSE	0.00686567	0.00418954	0.186765	1	FALSE	rna_map_summary_wt4yo_vs_wt8yo_SE.tsv	wt_aging	WT, 4 vs 8 years	ATtRACT	exons gaining inclusion at 8 years	1.592	TRUE	CCACACG	CCACACG	FALSE	F28	1
HNRNPF	1	M26257_2.00	W4	downstream exon 3'SS	up	-24	0.23746	1.5189	5	72	121	3445	4.13	2.09	FALSE	0.00578512	0.00272279	0.186792	1	FALSE	rna_map_summary_wt4yo_vs_wt8yo_SE_cisbp.tsv	wt_aging	WT, 4 vs 8 years	CisBP	exons losing inclusion at 8 years	1.976	TRUE	GGGGAGGG	GGGGAGGG	TRUE	F04	10
CMTR1	1	427	W1	upstream exon 5'SS	dn	176	0.241536	1.31232	22	435	134	3461	16.42	12.57	FALSE	0.0129851	0.0103034	0.186831	1	TRUE	rna_map_summary_wt4yo_vs_wt8yo_SE.tsv	wt_aging	WT, 4 vs 8 years	ATtRACT	exons gaining inclusion at 8 years	1.306	TRUE	GATC	GAUC	FALSE	F34	1
XPO5	1	469	W4	downstream exon 3'SS	dn	-174	0.251582	1.37511	9	234	85	3456	10.59	6.77	FALSE	0.00917647	0.00570023	0.18688	1	TRUE	rna_map_summary_wt4yo_vs_tg4yo_SE.tsv	4yo	TgHD vs WT, 4 years	ATtRACT	exons gaining inclusion in TgHD	1.564	TRUE	CCGC	CCGC	TRUE	F37	1
CPEB2	1	M012_0.6	W3	target exon 5'SS	dn	76	0.236515	1.52171	5	98	94	3619	5.32	2.71	FALSE	0.00574468	0.00367505	0.186915	1	FALSE	rna_map_summary_wt4yo_vs_tg4yo_SE.tsv	4yo	TgHD vs WT, 4 years	ATtRACT	exons gaining inclusion in TgHD	1.963	TRUE	CTTTTTT	CUUUUUU	TRUE	F01	16
CPEB4	1	M149_0.6	W3	target exon 5'SS	dn	76	0.236515	1.52171	5	98	94	3619	5.32	2.71	FALSE	0.00574468	0.00367505	0.186915	1	FALSE	rna_map_summary_wt4yo_vs_tg4yo_SE.tsv	4yo	TgHD vs WT, 4 years	ATtRACT	exons gaining inclusion in TgHD	1.963	TRUE	CTTTTTT	CUUUUUU	TRUE	F01	16
ELAVL2	1	M26163_2.00	W3	target exon 5'SS	dn	176	0.236515	1.52171	5	98	94	3619	5.32	2.71	FALSE	0.0102128	0.00464769	0.186915	1	FALSE	rna_map_summary_wt4yo_vs_tg4yo_SE_cisbp.tsv	4yo	TgHD vs WT, 4 years	CisBP	exons gaining inclusion in TgHD	1.963	TRUE	TTTATTTT	UUUAUUUU	TRUE	F01	19
CPEB2	1	M012_0.6	W1	upstream exon 5'SS	up	26	0.237814	1.51773	5	73	120	3461	4.17	2.11	FALSE	0.00616667	0.00309159	0.186917	1	FALSE	rna_map_summary_wt4yo_vs_wt8yo_SE.tsv	wt_aging	WT, 4 vs 8 years	ATtRACT	exons losing inclusion at 8 years	1.976	TRUE	CTTTTTT	CUUUUUU	TRUE	F01	16
CPEB4	1	M149_0.6	W1	upstream exon 5'SS	up	26	0.237814	1.51773	5	73	120	3461	4.17	2.11	FALSE	0.00616667	0.00309159	0.186917	1	FALSE	rna_map_summary_wt4yo_vs_wt8yo_SE.tsv	wt_aging	WT, 4 vs 8 years	ATtRACT	exons losing inclusion at 8 years	1.976	TRUE	CTTTTTT	CUUUUUU	TRUE	F01	16
HNRNPK/PCBP1/PCBP2	3	1040	W2	target exon 3'SS	dn	-124	0.192512	-1.43214	6	130	297	3605	2.02	3.61	FALSE	0.00329966	0.00559778	0.186919	1	FALSE	rna_map_summary_tg4yo_vs_tg8yo_SE.tsv	tg_aging	TgHD, 4 vs 8 years	ATtRACT	exons gaining inclusion at 8 years	0.56	FALSE	CCCCCCC	CCCCCCC	TRUE	F22	1
NONO	1	185	W4	downstream exon 3'SS	dn	-74	0.374116	1.37993	2	31	85	3456	2.35	0.9	FALSE	0.00423529	0.0013831	0.187058	1	FALSE	rna_map_summary_wt4yo_vs_tg4yo_SE.tsv	4yo	TgHD vs WT, 4 years	ATtRACT	exons gaining inclusion in TgHD	2.611	TRUE	GAGAGGAAC	GAGAGGAAC	FALSE	F10	3
CELF4	1	M26156_2.00	W1	upstream exon 5'SS	dn	26	0.224167	1.49657	7	49	269	3402	2.6	1.44	FALSE	0.00401487	0.00231041	0.187083	1	FALSE	rna_map_summary_tg4yo_vs_tg8yo_SE_cisbp.tsv	tg_aging	TgHD, 4 vs 8 years	CisBP	exons gaining inclusion at 8 years	1.806	TRUE	TGTTGTGTG	UGUUGUGUG	TRUE	F21	2
CELF5	1	M26208_2.00	W1	upstream exon 5'SS	dn	26	0.224167	1.49657	7	49	269	3402	2.6	1.44	FALSE	0.00401487	0.00231041	0.187083	1	FALSE	rna_map_summary_tg4yo_vs_tg8yo_SE_cisbp.tsv	tg_aging	TgHD, 4 vs 8 years	CisBP	exons gaining inclusion at 8 years	1.806	TRUE	TGTTGTGTG	UGUUGUGUG	TRUE	F21	2
ENSSSCG00000023148	1	M26246_2.00	W1	upstream exon 5'SS	dn	126	0.224167	1.49657	7	49	269	3402	2.6	1.44	FALSE	0.00394052	0.00210464	0.187083	1	FALSE	rna_map_summary_tg4yo_vs_tg8yo_SE_cisbp.tsv	tg_aging	TgHD, 4 vs 8 years	CisBP	exons gaining inclusion at 8 years	1.806	TRUE	AGGAGATG	AGGAGAUG	FALSE	F05	9
TRA2A/TRA2B	2	s77	W4	downstream exon 3'SS	dn	-174	0.239472	1.51258	5	65	134	3445	3.73	1.89	FALSE	0.00791045	0.00398258	0.187092	1	FALSE	rna_map_summary_wt4yo_vs_wt8yo_SE.tsv	wt_aging	WT, 4 vs 8 years	ATtRACT	exons gaining inclusion at 8 years	1.974	TRUE	AAGAAGAAGAA	AAGAAGAAGAA	TRUE	F04	5
AGO2	1	399	W2	target exon 3'SS	up	-74	0.374338	1.37962	2	29	95	3621	2.11	0.8	FALSE	0.00421053	0.0013256	0.187169	1	FALSE	rna_map_summary_wt4yo_vs_tg4yo_SE.tsv	4yo	TgHD vs WT, 4 years	ATtRACT	exons losing inclusion in TgHD	2.637	TRUE	TAAAGTGCTT	UAAAGUGCUU	FALSE	F15	2
NOVA1	1	s94	W2	target exon 3'SS	up	-74	0.374338	1.37962	2	29	95	3621	2.11	0.8	FALSE	0.00484211	0.00181718	0.187169	1	FALSE	rna_map_summary_wt4yo_vs_tg4yo_SE.tsv	4yo	TgHD vs WT, 4 years	ATtRACT	exons losing inclusion in TgHD	2.637	TRUE	TCATTCATTCAT	UCAUUCAUUCAU	FALSE	F78	1
HNRNPL	1	M027_0.6	W4	downstream exon 3'SS	up	-24	0.374402	1.79705	1	5	121	3445	0.83	0.15	TRUE	0.00115702	0.00028447	0.187201		FALSE	rna_map_summary_wt4yo_vs_wt8yo_SE.tsv	wt_aging	WT, 4 vs 8 years	ATtRACT	exons losing inclusion at 8 years	5.533	TRUE	ACACACA	ACACACA	TRUE	F06	5
HNRNPLL	1	M169_0.6	W4	downstream exon 3'SS	up	-24	0.374402	1.79705	1	5	121	3445	0.83	0.15	TRUE	0.00115702	0.00028447	0.187201		FALSE	rna_map_summary_wt4yo_vs_wt8yo_SE.tsv	wt_aging	WT, 4 vs 8 years	ATtRACT	exons losing inclusion at 8 years	5.533	TRUE	ACACACA	ACACACA	TRUE	F06	5
ENSSSCG00000024265	1	M26253_2.00	W4	downstream exon 3'SS	up	-124	0.374402	1.79705	1	5	121	3445	0.83	0.15	TRUE	0.00132231	0.000174165	0.187201		FALSE	rna_map_summary_wt4yo_vs_wt8yo_SE_cisbp.tsv	wt_aging	WT, 4 vs 8 years	CisBP	exons losing inclusion at 8 years	5.533	TRUE	TATATAGG	UAUAUAGG	FALSE	F13	4
ENSSSCG00000028626	1	M26272_2.00	W4	downstream exon 3'SS	up	-24	0.374402	1.79705	1	5	121	3445	0.83	0.15	TRUE	0.00115702	0.00028447	0.187201		FALSE	rna_map_summary_wt4yo_vs_wt8yo_SE_cisbp.tsv	wt_aging	WT, 4 vs 8 years	CisBP	exons losing inclusion at 8 years	5.533	TRUE	ACACACA	ACACACA	TRUE	F25	2
ENSSSCG00000030128	1	M26278_2.00	W4	downstream exon 3'SS	up	-124	0.374402	1.79705	1	5	121	3445	0.83	0.15	TRUE	0.00132231	0.000174165	0.187201		FALSE	rna_map_summary_wt4yo_vs_wt8yo_SE_cisbp.tsv	wt_aging	WT, 4 vs 8 years	CisBP	exons losing inclusion at 8 years	5.533	TRUE	TATATAGG	UAUAUAGG	FALSE	F13	4
HNRNPLL	1	M26230_2.00	W4	downstream exon 3'SS	up	-24	0.374402	1.79705	1	5	121	3445	0.83	0.15	TRUE	0.00115702	0.00028447	0.187201		FALSE	rna_map_summary_wt4yo_vs_wt8yo_SE_cisbp.tsv	wt_aging	WT, 4 vs 8 years	CisBP	exons losing inclusion at 8 years	5.533	TRUE	ACACACA	ACACACA	TRUE	F25	2
NONO	1	185	W3	target exon 5'SS	dn	176	0.374562	1.25867	3	35	148	3607	2.03	0.97	FALSE	0.0027027	0.00168561	0.187281	1	FALSE	rna_map_summary_wt4yo_vs_wt8yo_SE.tsv	wt_aging	WT, 4 vs 8 years	ATtRACT	exons gaining inclusion at 8 years	2.093	TRUE	GAGAGGAAC	GAGAGGAAC	FALSE	F10	3
FXR1	1	M152_0.6	W2	target exon 3'SS	up	-174	0.374576	1.78358	1	7	95	3621	1.05	0.19	TRUE	0.00168421	0.00028169	0.187288		FALSE	rna_map_summary_wt4yo_vs_tg4yo_SE.tsv	4yo	TgHD vs WT, 4 years	ATtRACT	exons losing inclusion in TgHD	5.526	TRUE	AATGACAA	AAUGACAA	FALSE	F13	3
MATR3	1	M036_0.6	W2	target exon 3'SS	up	-224	0.374576	1.78358	1	7	95	3621	1.05	0.19	TRUE	0.00147368	0.000270643	0.187288		FALSE	rna_map_summary_wt4yo_vs_tg4yo_SE.tsv	4yo	TgHD vs WT, 4 years	ATtRACT	exons losing inclusion in TgHD	5.526	TRUE	AATCTTG	AAUCUUG	FALSE	F51	1
RBM4	1	s102	W2	target exon 3'SS	up	-224	0.374576	1.78358	1	7	95	3621	1.05	0.19	TRUE	0.00147368	0.000270643	0.187288		FALSE	rna_map_summary_wt4yo_vs_tg4yo_SE.tsv	4yo	TgHD vs WT, 4 years	ATtRACT	exons losing inclusion in TgHD	5.526	TRUE	GCGCGGG	GCGCGGG	TRUE	F73	1
YBX2	1	M082_0.6	W2	target exon 3'SS	up	-124	0.374576	1.78358	1	7	95	3621	1.05	0.19	TRUE	0.000210526	0.000237503	0.187288		FALSE	rna_map_summary_wt4yo_vs_tg4yo_SE.tsv	4yo	TgHD vs WT, 4 years	ATtRACT	exons losing inclusion in TgHD	5.526	TRUE	AACAACA	AACAACA	TRUE	F19	2
ENSSSCG00000030357/YBX2	2	M00104_2.00	W2	target exon 3'SS	up	-124	0.374576	1.78358	1	7	95	3621	1.05	0.19	TRUE	0.000210526	0.000237503	0.187288		FALSE	rna_map_summary_wt4yo_vs_tg4yo_SE_cisbp.tsv	4yo	TgHD vs WT, 4 years	CisBP	exons losing inclusion in TgHD	5.526	TRUE	AACAACA	AACAACA	TRUE	F10	4
RBMS1	1	M26222_2.00	W2	target exon 3'SS	up	-124	0.374576	1.78358	1	7	95	3621	1.05	0.19	TRUE	0.000842105	0.000270643	0.187288		FALSE	rna_map_summary_wt4yo_vs_tg4yo_SE_cisbp.tsv	4yo	TgHD vs WT, 4 years	CisBP	exons losing inclusion in TgHD	5.526	TRUE	TATATAGG	UAUAUAGG	FALSE	F13	4
SF3B4	1	M26173_2.00	W2	target exon 3'SS	up	-24	0.374576	1.78358	1	7	95	3621	1.05	0.19	TRUE	0.00168421	0.000276167	0.187288		FALSE	rna_map_summary_wt4yo_vs_tg4yo_SE_cisbp.tsv	4yo	TgHD vs WT, 4 years	CisBP	exons losing inclusion in TgHD	5.526	TRUE	TCAAAAGT	UCAAAAGU	FALSE	F44	1
KHSRP	1	41	W4	downstream exon 3'SS	dn	-174	0.374635	1.25818	3	37	134	3445	2.24	1.07	FALSE	0.0041791	0.00185196	0.187317	1	FALSE	rna_map_summary_wt4yo_vs_wt8yo_SE.tsv	wt_aging	WT, 4 vs 8 years	ATtRACT	exons gaining inclusion at 8 years	2.093	TRUE	ATGTATAT	AUGUAUAU	FALSE	F03	8
LARP6	1	M00602_2.00	W4	downstream exon 3'SS	dn	-174	0.374635	1.25818	3	37	134	3445	2.24	1.07	FALSE	0.00492537	0.0034775	0.187317	1	FALSE	rna_map_summary_wt4yo_vs_wt8yo_SE_cisbp.tsv	wt_aging	WT, 4 vs 8 years	CisBP	exons gaining inclusion at 8 years	2.093	TRUE	GTGTCTGCTTGGTCGAAGTCC	GUGUCUGCUUGGUCGAAGUCC	FALSE	F06	9
TRNAU1AP	1	M26279_2.00	W4	downstream exon 3'SS	dn	-224	0.374635	1.25818	3	37	134	3445	2.24	1.07	FALSE	0.00313433	0.00138752	0.187317	1	FALSE	rna_map_summary_wt4yo_vs_wt8yo_SE_cisbp.tsv	wt_aging	WT, 4 vs 8 years	CisBP	exons gaining inclusion at 8 years	2.093	TRUE	ATTTTTG	AUUUUUG	FALSE	F01	19
AKAP1	1	97	W3	target exon 5'SS	up	226	0.37476	1.78287	1	7	95	3619	1.05	0.19	TRUE	0.00884211	0.000420006	0.18738		FALSE	rna_map_summary_wt4yo_vs_tg4yo_SE.tsv	4yo	TgHD vs WT, 4 years	ATtRACT	exons losing inclusion in TgHD	5.526	TRUE	ATATATAT	AUAUAUAU	TRUE	F07	4
QKI	1	M046_0.6	W3	target exon 5'SS	up	226	0.37476	1.78287	1	7	95	3619	1.05	0.19	TRUE	0.00147368	0.000226582	0.18738		FALSE	rna_map_summary_wt4yo_vs_tg4yo_SE.tsv	4yo	TgHD vs WT, 4 years	ATtRACT	exons losing inclusion in TgHD	5.526	TRUE	ACTAACA	ACUAACA	FALSE	F09	3
RBM4	1	s102	W3	target exon 5'SS	up	76	0.37476	1.78287	1	7	95	3619	1.05	0.19	TRUE	0.00147368	0.000221056	0.18738		FALSE	rna_map_summary_wt4yo_vs_tg4yo_SE.tsv	4yo	TgHD vs WT, 4 years	ATtRACT	exons losing inclusion in TgHD	5.526	TRUE	GCGCGGG	GCGCGGG	TRUE	F73	1
SNRNP70	1	M068_0.6	W3	target exon 5'SS	up	176	0.37476	1.78287	1	7	95	3619	1.05	0.19	TRUE	0.000842105	0.000270793	0.18738		FALSE	rna_map_summary_wt4yo_vs_tg4yo_SE.tsv	4yo	TgHD vs WT, 4 years	ATtRACT	exons losing inclusion in TgHD	5.526	TRUE	GATCAAG	GAUCAAG	FALSE	F58	1
PPARGC1A	1	M26274_2.00	W3	target exon 5'SS	up	76	0.37476	1.78287	1	7	95	3619	1.05	0.19	TRUE	0.00168421	0.000309478	0.18738		FALSE	rna_map_summary_wt4yo_vs_tg4yo_SE_cisbp.tsv	4yo	TgHD vs WT, 4 years	CisBP	exons losing inclusion in TgHD	5.526	TRUE	GCGCGCGG	GCGCGCGG	TRUE	F07	6
PPRC1	1	M26195_2.00	W3	target exon 5'SS	up	76	0.37476	1.78287	1	7	95	3619	1.05	0.19	TRUE	0.00147368	0.000265267	0.18738		FALSE	rna_map_summary_wt4yo_vs_tg4yo_SE_cisbp.tsv	4yo	TgHD vs WT, 4 years	CisBP	exons losing inclusion in TgHD	5.526	TRUE	CGCGCGC	CGCGCGC	TRUE	F07	6
RBM8A	1	M26268_2.00	W3	target exon 5'SS	up	76	0.37476	1.78287	1	7	95	3619	1.05	0.19	TRUE	0.00147368	0.000265267	0.18738		FALSE	rna_map_summary_wt4yo_vs_tg4yo_SE_cisbp.tsv	4yo	TgHD vs WT, 4 years	CisBP	exons losing inclusion in TgHD	5.526	TRUE	CGCGCGC	CGCGCGC	TRUE	F07	6
SNRNP70	1	M26250_2.00	W3	target exon 5'SS	up	176	0.37476	1.78287	1	7	95	3619	1.05	0.19	TRUE	0.000842105	0.000270793	0.18738		FALSE	rna_map_summary_wt4yo_vs_tg4yo_SE_cisbp.tsv	4yo	TgHD vs WT, 4 years	CisBP	exons losing inclusion in TgHD	5.526	TRUE	GATCAAG	GAUCAAG	FALSE	F55	1
ERI1	1	517	W4	downstream exon 3'SS	up	-174	0.23525	1.46303	7	40	332	3413	2.11	1.17	FALSE	0.00259036	0.00149429	0.187402	1	FALSE	rna_map_summary_tg4yo_vs_tg8yo_SE.tsv	tg_aging	TgHD, 4 vs 8 years	ATtRACT	exons losing inclusion at 8 years	1.803	TRUE	TTTCAGA	UUUCAGA	FALSE	F41	1
FXR2	1	M020_0.6	W4	downstream exon 3'SS	up	-74	0.23525	1.46303	7	40	332	3413	2.11	1.17	FALSE	0.00301205	0.00154703	0.187402	1	FALSE	rna_map_summary_tg4yo_vs_tg8yo_SE.tsv	tg_aging	TgHD, 4 vs 8 years	ATtRACT	exons losing inclusion at 8 years	1.803	TRUE	GGACGGG	GGACGGG	FALSE	F13	3
CMTR1	1	427	W1	upstream exon 5'SS	up	176	0.240423	1.34917	15	434	86	3460	17.44	12.54	FALSE	0.0153488	0.0101272	0.187521	1	TRUE	rna_map_summary_wt4yo_vs_tg4yo_SE.tsv	4yo	TgHD vs WT, 4 years	ATtRACT	exons losing inclusion in TgHD	1.391	TRUE	GATC	GAUC	FALSE	F34	1
PIWIL1	1	508	W1	upstream exon 5'SS	up	26	0.200653	1.3448	111	645	511	3361	21.72	19.19	FALSE	0.0189824	0.016501	0.187535	0.917955	TRUE	rna_map_summary_wt8yo_vs_tg8yo_SE.tsv	8yo	TgHD vs WT, 8 years	ATtRACT	exons losing inclusion in TgHD	1.132	TRUE	GCTT	GCUU	FALSE	F40	1
QKI	1	M046_0.6	W2	target exon 3'SS	dn	-174	0.375213	1.41112	2	6	399	3580	0.5	0.17	TRUE	0.000401003	0.000223464	0.187607		FALSE	rna_map_summary_wt8yo_vs_tg8yo_SE.tsv	8yo	TgHD vs WT, 8 years	ATtRACT	exons gaining inclusion in TgHD	2.941	TRUE	ACTAACA	ACUAACA	FALSE	F09	3
SRSF7	1	M071_0.6	W2	target exon 3'SS	dn	-74	0.375213	1.41112	2	6	399	3580	0.5	0.17	TRUE	0.000701754	0.000184358	0.187607		FALSE	rna_map_summary_wt8yo_vs_tg8yo_SE.tsv	8yo	TgHD vs WT, 8 years	ATtRACT	exons gaining inclusion in TgHD	2.941	TRUE	GACGACGG	GACGACGG	FALSE	F60	1
ENSSSCG00000005430	1	M26165_2.00	W2	target exon 3'SS	dn	-74	0.375213	1.41112	2	6	399	3580	0.5	0.17	TRUE	0.000651629	0.000217877	0.187607		FALSE	rna_map_summary_wt8yo_vs_tg8yo_SE_cisbp.tsv	8yo	TgHD vs WT, 8 years	CisBP	exons gaining inclusion in TgHD	2.941	TRUE	GATACGAA	GAUACGAA	FALSE	F05	9
SRSF7	1	M00093_2.00	W2	target exon 3'SS	dn	-74	0.375213	1.41112	2	6	399	3580	0.5	0.17	TRUE	0.000701754	0.000184358	0.187607		FALSE	rna_map_summary_wt8yo_vs_tg8yo_SE_cisbp.tsv	8yo	TgHD vs WT, 8 years	CisBP	exons gaining inclusion in TgHD	2.941	TRUE	GACGACGG	GACGACGG	FALSE	F09	4
PTBP3	1	M26166_2.00	W2	target exon 3'SS	up	-174	0.164042	-1.52421	4	86	356	3605	1.12	2.39	FALSE	0.00207865	0.00371706	0.187647	1	FALSE	rna_map_summary_tg4yo_vs_tg8yo_SE_cisbp.tsv	tg_aging	TgHD, 4 vs 8 years	CisBP	exons losing inclusion at 8 years	0.469	FALSE	TTTTTCTT	UUUUUCUU	TRUE	F15	4
CMTR1	1	427	W3	target exon 5'SS	dn	26	0.165714	-1.51932	4	315	94	3619	4.26	8.7	FALSE	0.00340426	0.00714562	0.187717	1	TRUE	rna_map_summary_wt4yo_vs_tg4yo_SE.tsv	4yo	TgHD vs WT, 4 years	ATtRACT	exons gaining inclusion in TgHD	0.49	FALSE	GATC	GAUC	FALSE	F34	1
ELAVL3	1	M26213_2.00	W1	upstream exon 5'SS	dn	126	0.164561	-1.56219	1	163	87	3460	1.15	4.71	FALSE	0.00183908	0.00898844	0.187723	1	FALSE	rna_map_summary_wt4yo_vs_tg4yo_SE_cisbp.tsv	4yo	TgHD vs WT, 4 years	CisBP	exons gaining inclusion in TgHD	0.244	FALSE	TTTAGTTT	UUUAGUUU	TRUE	F01	19
ESRP1	1	M26170_2.00	W1	upstream exon 5'SS	dn	26	0.201598	-1.4259	4	205	134	3461	2.99	5.92	FALSE	0.00716418	0.0095406	0.18776	1	FALSE	rna_map_summary_wt4yo_vs_wt8yo_SE_cisbp.tsv	wt_aging	WT, 4 vs 8 years	CisBP	exons gaining inclusion at 8 years	0.505	FALSE	GGGGATGG	GGGGAUGG	TRUE	F04	10
SRSF6	1	1384	W1	upstream exon 5'SS	dn	126	0.179462	-1.46584	6	137	269	3402	2.23	4.03	FALSE	0.00312268	0.00513815	0.187836	1	FALSE	rna_map_summary_tg4yo_vs_tg8yo_SE.tsv	tg_aging	TgHD, 4 vs 8 years	ATtRACT	exons gaining inclusion at 8 years	0.553	FALSE	CCACACG	CCACACG	FALSE	F28	1
ELAVL3	1	119	W1	upstream exon 5'SS	dn	76	0.24403	1.4376	7	35	375	3361	1.87	1.04	FALSE	0.0048	0.00210652	0.187864	0.918652	FALSE	rna_map_summary_wt8yo_vs_tg8yo_SE.tsv	8yo	TgHD vs WT, 8 years	ATtRACT	exons gaining inclusion in TgHD	1.798	TRUE	ATTTATTTTA	AUUUAUUUUA	TRUE	F01	16
ENSSSCG00000027990	1	M00253_2.00	W3	target exon 5'SS	dn	176	0.375756	1.27358	3	12	400	3558	0.75	0.34	FALSE	0.00105	0.000449691	0.187878	0.967958	FALSE	rna_map_summary_wt8yo_vs_tg8yo_SE_cisbp.tsv	8yo	TgHD vs WT, 8 years	CisBP	exons gaining inclusion in TgHD	2.206	TRUE	AGCATGC	AGCAUGC	FALSE	F11	4
RBM6	1	M161_0.6	W1	upstream exon 5'SS	dn	76	0.375785	1.40966	2	6	375	3361	0.53	0.18	TRUE	0.000746667	0.000214222	0.187892		FALSE	rna_map_summary_wt8yo_vs_tg8yo_SE.tsv	8yo	TgHD vs WT, 8 years	ATtRACT	exons gaining inclusion in TgHD	2.944	TRUE	AATCCAG	AAUCCAG	FALSE	F66	1
SF1	1	1186	W1	upstream exon 5'SS	dn	76	0.375785	1.40966	2	6	375	3361	0.53	0.18	TRUE	0.000693333	0.000249926	0.187892		FALSE	rna_map_summary_wt8yo_vs_tg8yo_SE.tsv	8yo	TgHD vs WT, 8 years	ATtRACT	exons gaining inclusion in TgHD	2.944	TRUE	TACTAAC	UACUAAC	FALSE	F09	3
QKI	1	M26158_2.00	W1	upstream exon 5'SS	dn	126	0.375785	1.40966	2	6	375	3361	0.53	0.18	TRUE	0.000853333	0.000285629	0.187892		FALSE	rna_map_summary_wt8yo_vs_tg8yo_SE_cisbp.tsv	8yo	TgHD vs WT, 8 years	CisBP	exons gaining inclusion in TgHD	2.944	TRUE	TACTAACA	UACUAACA	FALSE	F43	1
RBM6	1	M26197_2.00	W1	upstream exon 5'SS	dn	76	0.375785	1.40966	2	6	375	3361	0.53	0.18	TRUE	0.000746667	0.000214222	0.187892		FALSE	rna_map_summary_wt8yo_vs_tg8yo_SE_cisbp.tsv	8yo	TgHD vs WT, 8 years	CisBP	exons gaining inclusion in TgHD	2.944	TRUE	AATCCAG	AAUCCAG	FALSE	F48	1
HNRNPM/HNRNPU	2	1055	W3	target exon 5'SS	dn	76	0.247273	1.38625	9	138	148	3607	6.08	3.83	FALSE	0.00986486	0.00524536	0.187929	1	FALSE	rna_map_summary_wt4yo_vs_wt8yo_SE.tsv	wt_aging	WT, 4 vs 8 years	ATtRACT	exons gaining inclusion at 8 years	1.587	TRUE	GGGGGGG	GGGGGGG	TRUE	F23	1
SF1	1	M00806_2.00	W2	target exon 3'SS	up	-24	0.211516	-1.37379	9	95	542	3580	1.66	2.65	FALSE	0.00199262	0.00314525	0.18799	0.967958	TRUE	rna_map_summary_wt8yo_vs_tg8yo_SE_cisbp.tsv	8yo	TgHD vs WT, 8 years	CisBP	exons losing inclusion in TgHD	0.626	FALSE	TTAACA	UUAACA	FALSE	F38	1
PIWIL1	1	508	W2	target exon 3'SS	up	-224	0.208015	-1.37369	13	699	95	3621	13.68	19.3	FALSE	0.0109474	0.016211	0.188018	1	TRUE	rna_map_summary_wt4yo_vs_tg4yo_SE.tsv	4yo	TgHD vs WT, 4 years	ATtRACT	exons losing inclusion in TgHD	0.709	FALSE	GCTT	GCUU	FALSE	F40	1
PABPC1	1	M146_0.6	W3	target exon 5'SS	up	26	0.376139	1.25417	3	38	137	3607	2.19	1.05	FALSE	0.00306569	0.00143055	0.188069	1	FALSE	rna_map_summary_wt4yo_vs_wt8yo_SE.tsv	wt_aging	WT, 4 vs 8 years	ATtRACT	exons losing inclusion at 8 years	2.086	TRUE	AGAAAAA	AGAAAAA	TRUE	F02	12
SART3	1	M062_0.6	W3	target exon 5'SS	up	26	0.376139	1.25417	3	38	137	3607	2.19	1.05	FALSE	0.00306569	0.00143055	0.188069	1	FALSE	rna_map_summary_wt4yo_vs_wt8yo_SE.tsv	wt_aging	WT, 4 vs 8 years	ATtRACT	exons losing inclusion at 8 years	2.086	TRUE	AGAAAAA	AGAAAAA	TRUE	F02	12
SRSF10	1	M088_0.6	W3	target exon 5'SS	up	176	0.376139	1.25417	3	38	137	3607	2.19	1.05	FALSE	0.00306569	0.00134184	0.188069	1	FALSE	rna_map_summary_wt4yo_vs_wt8yo_SE.tsv	wt_aging	WT, 4 vs 8 years	ATtRACT	exons losing inclusion at 8 years	2.086	TRUE	AGAGAAA	AGAGAAA	TRUE	F02	12
ENSSSCG00000004313/ENSSSCG00000021615	2	M26160_2.00	W3	target exon 5'SS	up	176	0.376139	1.25417	3	38	137	3607	2.19	1.05	FALSE	0.00306569	0.00134184	0.188069	1	FALSE	rna_map_summary_wt4yo_vs_wt8yo_SE_cisbp.tsv	wt_aging	WT, 4 vs 8 years	CisBP	exons losing inclusion at 8 years	2.086	TRUE	AGAGAAA	AGAGAAA	TRUE	F08	5
NUDT21	1	420	W3	target exon 5'SS	dn	76	0.216371	1.3817	22	197	296	3580	7.43	5.5	FALSE	0.00756757	0.00540223	0.188306	1	FALSE	rna_map_summary_tg4yo_vs_tg8yo_SE.tsv	tg_aging	TgHD, 4 vs 8 years	ATtRACT	exons gaining inclusion at 8 years	1.351	TRUE	TTGTA	UUGUA	FALSE	F16	2
CPEB2	1	M012_0.6	W4	downstream exon 3'SS	up	-124	0.377345	1.24931	3	61	83	3456	3.61	1.77	FALSE	0.00506024	0.00216435	0.188673	1	FALSE	rna_map_summary_wt4yo_vs_tg4yo_SE.tsv	4yo	TgHD vs WT, 4 years	ATtRACT	exons losing inclusion in TgHD	2.04	TRUE	CTTTTTT	CUUUUUU	TRUE	F01	16
CPEB4	1	M149_0.6	W4	downstream exon 3'SS	up	-124	0.377345	1.24931	3	61	83	3456	3.61	1.77	FALSE	0.00506024	0.00216435	0.188673	1	FALSE	rna_map_summary_wt4yo_vs_tg4yo_SE.tsv	4yo	TgHD vs WT, 4 years	ATtRACT	exons losing inclusion in TgHD	2.04	TRUE	CTTTTTT	CUUUUUU	TRUE	F01	16
IGHMBP2	1	327	W4	downstream exon 3'SS	up	-224	0.377345	1.24931	3	61	83	3456	3.61	1.77	FALSE	0.00915663	0.00441551	0.188673	1	FALSE	rna_map_summary_wt4yo_vs_tg4yo_SE.tsv	4yo	TgHD vs WT, 4 years	ATtRACT	exons losing inclusion in TgHD	2.04	TRUE	AAAAAAAA	AAAAAAAA	TRUE	F02	12
PCBP3	1	M26242_2.00	W4	downstream exon 3'SS	up	-174	0.377345	1.24931	3	61	83	3456	3.61	1.77	FALSE	0.00578313	0.00261574	0.188673	1	FALSE	rna_map_summary_wt4yo_vs_tg4yo_SE_cisbp.tsv	4yo	TgHD vs WT, 4 years	CisBP	exons losing inclusion in TgHD	2.04	TRUE	CCTTTCCC	CCUUUCCC	TRUE	F12	4
HNRNPM/HNRNPU	2	1055	W3	target exon 5'SS	dn	76	0.173709	-1.48117	6	132	296	3580	2.03	3.69	FALSE	0.00358108	0.00534078	0.188685	1	FALSE	rna_map_summary_tg4yo_vs_tg8yo_SE.tsv	tg_aging	TgHD, 4 vs 8 years	ATtRACT	exons gaining inclusion at 8 years	0.55	FALSE	GGGGGGG	GGGGGGG	TRUE	F23	1
CELF2	1	s5	W4	downstream exon 3'SS	up	-124	0.159504	-1.57471	1	172	83	3456	1.2	4.98	FALSE	0.00144578	0.00616898	0.188713	1	TRUE	rna_map_summary_wt4yo_vs_tg4yo_SE.tsv	4yo	TgHD vs WT, 4 years	ATtRACT	exons losing inclusion in TgHD	0.241	FALSE	TTTTGT	UUUUGU	TRUE	F77	1
SRSF11	1	M00812_2.00	W3	target exon 5'SS	dn	126	0.217121	1.43974	12	309	94	3619	12.77	8.54	FALSE	0.0131915	0.00889196	0.18878	1	TRUE	rna_map_summary_wt4yo_vs_tg4yo_SE_cisbp.tsv	4yo	TgHD vs WT, 4 years	CisBP	exons gaining inclusion in TgHD	1.495	TRUE	AGGGG	AGGGG	TRUE	F04	10
ENSSSCG00000026836/TARDBP	2	M26260_2.00	W4	downstream exon 3'SS	up	-174	0.377968	1.36921	2	32	83	3456	2.41	0.93	FALSE	0.00385542	0.00111111	0.188984	1	FALSE	rna_map_summary_wt4yo_vs_tg4yo_SE_cisbp.tsv	4yo	TgHD vs WT, 4 years	CisBP	exons losing inclusion in TgHD	2.591	TRUE	TGAATGAG	UGAAUGAG	FALSE	F26	2
TAF15	1	M00821_2.00	W4	downstream exon 3'SS	up	-124	0.16323	-1.56422	1	118	121	3445	0.83	3.43	FALSE	0.000330579	0.0049521	0.18907	1	FALSE	rna_map_summary_wt4yo_vs_wt8yo_SE_cisbp.tsv	wt_aging	WT, 4 vs 8 years	CisBP	exons losing inclusion at 8 years	0.242	FALSE	GGGGGGG	GGGGGGG	TRUE	F40	1
SRSF11	1	1266	W2	target exon 3'SS	up	-174	0.246608	1.48983	5	67	138	3619	3.62	1.85	FALSE	0.00666667	0.00191213	0.18913	1	TRUE	rna_map_summary_wt4yo_vs_wt8yo_SE.tsv	wt_aging	WT, 4 vs 8 years	ATtRACT	exons losing inclusion at 8 years	1.957	TRUE	AAGAAG	AAGAAG	TRUE	F04	5
PCBP1	1	M26262_2.00	W2	target exon 3'SS	up	-74	0.2834	1.29483	9	37	542	3580	1.66	1.03	FALSE	0.00225092	0.00159777	0.189195	0.971918	FALSE	rna_map_summary_wt8yo_vs_tg8yo_SE_cisbp.tsv	8yo	TgHD vs WT, 8 years	CisBP	exons losing inclusion in TgHD	1.612	TRUE	CCTTTCCC	CCUUUCCC	TRUE	F12	4
PCBP2	1	M26141_2.00	W2	target exon 3'SS	up	-74	0.2834	1.29483	9	37	542	3580	1.66	1.03	FALSE	0.00225092	0.00159777	0.189195	0.971918	FALSE	rna_map_summary_wt8yo_vs_tg8yo_SE_cisbp.tsv	8yo	TgHD vs WT, 8 years	CisBP	exons losing inclusion in TgHD	1.612	TRUE	CCTTTCCC	CCUUUCCC	TRUE	F12	4
PABPC1	1	M26169_2.00	W1	upstream exon 5'SS	dn	76	0.260448	1.45104	5	32	269	3402	1.86	0.94	FALSE	0.00297398	0.00134627	0.189227	1	FALSE	rna_map_summary_tg4yo_vs_tg8yo_SE_cisbp.tsv	tg_aging	TgHD, 4 vs 8 years	CisBP	exons gaining inclusion at 8 years	1.979	TRUE	GAAAAAAA	GAAAAAAA	TRUE	F03	14
ELAVL1	1	M26210_2.00	W4	downstream exon 3'SS	dn	-124	0.226339	1.38776	15	96	365	3407	4.11	2.82	FALSE	0.00783562	0.00465512	0.189265	0.971918	FALSE	rna_map_summary_wt8yo_vs_tg8yo_SE_cisbp.tsv	8yo	TgHD vs WT, 8 years	CisBP	exons gaining inclusion in TgHD	1.457	TRUE	TTTATTTT	UUUAUUUU	TRUE	F01	19
SRSF5	1	1343	W1	upstream exon 5'SS	up	26	0.378686	1.2461	3	59	86	3460	3.49	1.71	FALSE	0.00418605	0.00218497	0.189343	1	FALSE	rna_map_summary_wt4yo_vs_tg4yo_SE.tsv	4yo	TgHD vs WT, 4 years	ATtRACT	exons losing inclusion in TgHD	2.041	TRUE	CACAGA	CACAGA	FALSE	F26	1
ENSSSCG00000023491/RC3H2	2	M00663_2.00	W1	upstream exon 5'SS	up	126	0.378686	1.2461	3	59	86	3460	3.49	1.71	FALSE	0.00395349	0.00391329	0.189343	1	FALSE	rna_map_summary_wt4yo_vs_tg4yo_SE_cisbp.tsv	4yo	TgHD vs WT, 4 years	CisBP	exons losing inclusion in TgHD	2.041	TRUE	GGCCTCTGTGAGGGC	GGCCUCUGUGAGGGC	FALSE	F35	1
RBFOX1	1	M298_0.6	W2	target exon 3'SS	up	-24	0.267945	1.33146	9	57	356	3605	2.53	1.58	FALSE	0.00264045	0.00181415	0.189365	1	FALSE	rna_map_summary_tg4yo_vs_tg8yo_SE.tsv	tg_aging	TgHD, 4 vs 8 years	ATtRACT	exons losing inclusion at 8 years	1.601	TRUE	TGCATG	UGCAUG	FALSE	F18	2
RBFOX2	1	625	W2	target exon 3'SS	up	-24	0.267945	1.33146	9	57	356	3605	2.53	1.58	FALSE	0.00264045	0.00181415	0.189365	1	TRUE	rna_map_summary_tg4yo_vs_tg8yo_SE.tsv	tg_aging	TgHD, 4 vs 8 years	ATtRACT	exons losing inclusion at 8 years	1.601	TRUE	TGCATG	UGCAUG	FALSE	F18	2
SRSF6	1	1384	W1	upstream exon 5'SS	up	26	0.216095	1.368	27	134	511	3361	5.28	3.99	FALSE	0.00469667	0.00411187	0.189525	0.925036	FALSE	rna_map_summary_wt8yo_vs_tg8yo_SE.tsv	8yo	TgHD vs WT, 8 years	ATtRACT	exons losing inclusion in TgHD	1.323	TRUE	CCACACG	CCACACG	FALSE	F28	1
G3BP2	1	M021_0.6	W2	target exon 3'SS	up	-24	0.379058	1.24708	3	38	138	3619	2.17	1.05	FALSE	0.0015942	0.000889749	0.189529	1	FALSE	rna_map_summary_wt4yo_vs_wt8yo_SE.tsv	wt_aging	WT, 4 vs 8 years	ATtRACT	exons losing inclusion at 8 years	2.067	TRUE	AGGATGA	AGGAUGA	FALSE	F50	1
ENSSSCG00000026836/TARDBP	2	M26260_2.00	W2	target exon 3'SS	up	-74	0.379058	1.24708	3	38	138	3619	2.17	1.05	FALSE	0.00405797	0.00176292	0.189529	1	FALSE	rna_map_summary_wt4yo_vs_wt8yo_SE_cisbp.tsv	wt_aging	WT, 4 vs 8 years	CisBP	exons losing inclusion at 8 years	2.067	TRUE	TGAATGAG	UGAAUGAG	FALSE	F26	2
RBM22	1	M00784_2.00	W3	target exon 5'SS	dn	226	0.250756	1.41798	7	35	400	3558	1.75	0.98	FALSE	0.00155	0.000966835	0.189596	0.972753	TRUE	rna_map_summary_wt8yo_vs_tg8yo_SE_cisbp.tsv	8yo	TgHD vs WT, 8 years	CisBP	exons gaining inclusion in TgHD	1.786	TRUE	ACCGG	ACCGG	FALSE	F36	1
FUS	1	M00514_2.00	W2	target exon 3'SS	up	-74	0.203527	-1.33076	73	852	356	3605	20.51	23.63	FALSE	0.0188764	0.0231012	0.18971	1	TRUE	rna_map_summary_tg4yo_vs_tg8yo_SE_cisbp.tsv	tg_aging	TgHD, 4 vs 8 years	CisBP	exons losing inclusion at 8 years	0.868	FALSE	GGTG	GGUG	TRUE	F29	1
F2	1	366	W2	target exon 3'SS	dn	-124	0.185324	-1.38787	56	805	297	3605	18.86	22.33	FALSE	0.0167003	0.0199612	0.18984	1	TRUE	rna_map_summary_tg4yo_vs_tg8yo_SE.tsv	tg_aging	TgHD, 4 vs 8 years	ATtRACT	exons gaining inclusion at 8 years	0.845	FALSE	GAAG	GAAG	TRUE	F31	1
HNRNPM/HNRNPU	2	1055	W1	upstream exon 5'SS	dn	76	0.262304	1.34535	9	231	87	3460	10.34	6.68	FALSE	0.0149425	0.0108324	0.189855	1	FALSE	rna_map_summary_wt4yo_vs_tg4yo_SE.tsv	4yo	TgHD vs WT, 4 years	ATtRACT	exons gaining inclusion in TgHD	1.548	TRUE	GGGGGGG	GGGGGGG	TRUE	F23	1
CPEB3	1	M26194_2.00	W2	target exon 3'SS	up	-74	0.224741	1.41679	12	79	356	3605	3.37	2.19	FALSE	0.00438202	0.00306796	0.189877	1	FALSE	rna_map_summary_tg4yo_vs_tg8yo_SE_cisbp.tsv	tg_aging	TgHD, 4 vs 8 years	CisBP	exons losing inclusion at 8 years	1.539	TRUE	CTTTTTTG	CUUUUUUG	TRUE	F01	19
CPEB4	1	M26225_2.00	W2	target exon 3'SS	up	-74	0.224741	1.41679	12	79	356	3605	3.37	2.19	FALSE	0.00438202	0.00306796	0.189877	1	FALSE	rna_map_summary_tg4yo_vs_tg8yo_SE_cisbp.tsv	tg_aging	TgHD, 4 vs 8 years	CisBP	exons losing inclusion at 8 years	1.539	TRUE	CTTTTTTG	CUUUUUUG	TRUE	F01	19
PHAX	1	472	W2	target exon 3'SS	up	-224	0.206942	-1.37274	12	119	542	3580	2.21	3.32	FALSE	0.00188192	0.00267598	0.189894	0.925036	TRUE	rna_map_summary_wt8yo_vs_tg8yo_SE.tsv	8yo	TgHD vs WT, 8 years	ATtRACT	exons losing inclusion in TgHD	0.666	FALSE	ATCG	AUCG	FALSE	F38	1
OAS1	1	535	W2	target exon 3'SS	up	-224	0.266755	1.37601	7	26	542	3580	1.29	0.73	FALSE	0.00154982	0.000837989	0.189901	0.925036	TRUE	rna_map_summary_wt8yo_vs_tg8yo_SE.tsv	8yo	TgHD vs WT, 8 years	ATtRACT	exons losing inclusion in TgHD	1.767	TRUE	GCATAA	GCAUAA	FALSE	F42	1
SRP14	1	445	W3	target exon 5'SS	dn	226	0.379896	1.39888	2	6	400	3558	0.5	0.17	TRUE	0.0009	0.000303541	0.189948		FALSE	rna_map_summary_wt8yo_vs_tg8yo_SE.tsv	8yo	TgHD vs WT, 8 years	ATtRACT	exons gaining inclusion in TgHD	2.941	TRUE	CGCCTGTAG	CGCCUGUAG	FALSE	F35	1
RBMS2	1	M26143_2.00	W3	target exon 5'SS	dn	176	0.379896	1.39888	2	6	400	3558	0.5	0.17	TRUE	0.0007	0.000269815	0.189948		FALSE	rna_map_summary_wt8yo_vs_tg8yo_SE_cisbp.tsv	8yo	TgHD vs WT, 8 years	CisBP	exons gaining inclusion in TgHD	2.941	TRUE	TATATAGG	UAUAUAGG	FALSE	F13	4
SRSF4	1	1274	W1	upstream exon 5'SS	up	76	0.380073	1.36371	2	31	86	3460	2.33	0.9	FALSE	0.00418605	0.00160694	0.190037	1	FALSE	rna_map_summary_wt4yo_vs_tg4yo_SE.tsv	4yo	TgHD vs WT, 4 years	ATtRACT	exons losing inclusion in TgHD	2.589	TRUE	GAGGAAGAA	GAGGAAGAA	TRUE	F04	5
HNRNPH2	1	912	W3	target exon 5'SS	up	176	0.206331	-1.33917	33	276	539	3558	6.12	7.76	FALSE	0.00586271	0.00785273	0.190176	0.925036	TRUE	rna_map_summary_wt8yo_vs_tg8yo_SE.tsv	8yo	TgHD vs WT, 8 years	ATtRACT	exons losing inclusion in TgHD	0.789	FALSE	AGGGA	AGGGA	TRUE	F12	3
CSTF2	1	112	W3	target exon 5'SS	up	176	0.254699	1.33429	12	52	539	3558	2.23	1.46	FALSE	0.00415584	0.00279933	0.190294	0.925036	FALSE	rna_map_summary_wt8yo_vs_tg8yo_SE.tsv	8yo	TgHD vs WT, 8 years	ATtRACT	exons losing inclusion in TgHD	1.527	TRUE	GTGTGTGTTTTG	GUGUGUGUUUUG	TRUE	F03	8
RC3H1	1	467	W3	target exon 5'SS	up	226	0.254699	1.33429	12	52	539	3558	2.23	1.46	FALSE	0.00415584	0.00291737	0.190294	0.925036	FALSE	rna_map_summary_wt8yo_vs_tg8yo_SE.tsv	8yo	TgHD vs WT, 8 years	ATtRACT	exons losing inclusion in TgHD	1.527	TRUE	TCCCTTCTGTG	UCCCUUCUGUG	FALSE	F36	1
DAZAP1	1	M013_0.6	W1	upstream exon 5'SS	dn	76	0.380616	1.38333	2	9	269	3402	0.74	0.26	FALSE	0.000743494	0.000311581	0.190308	1	FALSE	rna_map_summary_tg4yo_vs_tg8yo_SE.tsv	tg_aging	TgHD, 4 vs 8 years	ATtRACT	exons gaining inclusion at 8 years	2.846	TRUE	TAGGTAG	UAGGUAG	FALSE	F08	4
HNRNPDL	1	s79	W1	upstream exon 5'SS	dn	226	0.380616	1.38333	2	9	269	3402	0.74	0.26	FALSE	0.00148699	0.000529101	0.190308	1	FALSE	rna_map_summary_tg4yo_vs_tg8yo_SE.tsv	tg_aging	TgHD, 4 vs 8 years	ATtRACT	exons gaining inclusion at 8 years	2.846	TRUE	ACTAACAGCA	ACUAACAGCA	FALSE	F09	3
RBM6	1	M161_0.6	W1	upstream exon 5'SS	dn	226	0.380616	1.38333	2	9	269	3402	0.74	0.26	FALSE	0.00104089	0.000335097	0.190308	1	FALSE	rna_map_summary_tg4yo_vs_tg8yo_SE.tsv	tg_aging	TgHD, 4 vs 8 years	ATtRACT	exons gaining inclusion at 8 years	2.846	TRUE	AATCCAG	AAUCCAG	FALSE	F66	1
YBX1	1	M111_0.6	W1	upstream exon 5'SS	dn	126	0.380616	1.38333	2	9	269	3402	0.74	0.26	FALSE	0.000594796	0.000288066	0.190308	1	FALSE	rna_map_summary_tg4yo_vs_tg8yo_SE.tsv	tg_aging	TgHD, 4 vs 8 years	ATtRACT	exons gaining inclusion at 8 years	2.846	TRUE	AACATCA	AACAUCA	FALSE	F19	2
ENSSSCG00000004525	1	M26161_2.00	W1	upstream exon 5'SS	dn	176	0.380616	1.38333	2	9	269	3402	0.74	0.26	FALSE	0.00104089	0.000329218	0.190308	1	FALSE	rna_map_summary_tg4yo_vs_tg8yo_SE_cisbp.tsv	tg_aging	TgHD, 4 vs 8 years	CisBP	exons gaining inclusion at 8 years	2.846	TRUE	AGAGTAA	AGAGUAA	FALSE	F08	5
ENSSSCG00000008860/ENSSSCG00000012830/ENSSSCG00000015308/YBX1/YBX3	5	M00103_2.00	W1	upstream exon 5'SS	dn	126	0.380616	1.38333	2	9	269	3402	0.74	0.26	FALSE	0.000594796	0.000288066	0.190308	1	FALSE	rna_map_summary_tg4yo_vs_tg8yo_SE_cisbp.tsv	tg_aging	TgHD, 4 vs 8 years	CisBP	exons gaining inclusion at 8 years	2.846	TRUE	AACATCA	AACAUCA	FALSE	F10	4
KHDRBS2	1	M26145_2.00	W1	upstream exon 5'SS	dn	176	0.380616	1.38333	2	9	269	3402	0.74	0.26	FALSE	0.00111524	0.00037037	0.190308	1	FALSE	rna_map_summary_tg4yo_vs_tg8yo_SE_cisbp.tsv	tg_aging	TgHD, 4 vs 8 years	CisBP	exons gaining inclusion at 8 years	2.846	TRUE	GATAAACG	GAUAAACG	FALSE	F03	14
MEX3A	1	M26171_2.00	W1	upstream exon 5'SS	dn	176	0.380616	1.38333	2	9	269	3402	0.74	0.26	FALSE	0.00104089	0.000329218	0.190308	1	FALSE	rna_map_summary_tg4yo_vs_tg8yo_SE_cisbp.tsv	tg_aging	TgHD, 4 vs 8 years	CisBP	exons gaining inclusion at 8 years	2.846	TRUE	AGAGTAA	AGAGUAA	FALSE	F08	5
MEX3D	1	M26235_2.00	W1	upstream exon 5'SS	dn	176	0.380616	1.38333	2	9	269	3402	0.74	0.26	FALSE	0.00104089	0.000329218	0.190308	1	FALSE	rna_map_summary_tg4yo_vs_tg8yo_SE_cisbp.tsv	tg_aging	TgHD, 4 vs 8 years	CisBP	exons gaining inclusion at 8 years	2.846	TRUE	AGAGTAA	AGAGUAA	FALSE	F08	5
NELFE	1	M00017_2.00	W1	upstream exon 5'SS	dn	176	0.380616	1.38333	2	9	269	3402	0.74	0.26	FALSE	0.00104089	0.000329218	0.190308	1	FALSE	rna_map_summary_tg4yo_vs_tg8yo_SE_cisbp.tsv	tg_aging	TgHD, 4 vs 8 years	CisBP	exons gaining inclusion at 8 years	2.846	TRUE	AGAGTAA	AGAGUAA	FALSE	F08	5
QKI	1	M26158_2.00	W1	upstream exon 5'SS	dn	226	0.380616	1.38333	2	9	269	3402	0.74	0.26	FALSE	0.00118959	0.000376249	0.190308	1	FALSE	rna_map_summary_tg4yo_vs_tg8yo_SE_cisbp.tsv	tg_aging	TgHD, 4 vs 8 years	CisBP	exons gaining inclusion at 8 years	2.846	TRUE	TACTAACA	UACUAACA	FALSE	F43	1
RBM6	1	M26197_2.00	W1	upstream exon 5'SS	dn	226	0.380616	1.38333	2	9	269	3402	0.74	0.26	FALSE	0.00104089	0.000335097	0.190308	1	FALSE	rna_map_summary_tg4yo_vs_tg8yo_SE_cisbp.tsv	tg_aging	TgHD, 4 vs 8 years	CisBP	exons gaining inclusion at 8 years	2.846	TRUE	AATCCAG	AAUCCAG	FALSE	F48	1
XPO5	1	469	W1	upstream exon 5'SS	up	26	0.211007	-1.37356	9	400	120	3461	7.5	11.56	FALSE	0.00766667	0.0123664	0.19043	1	TRUE	rna_map_summary_wt4yo_vs_wt8yo_SE.tsv	wt_aging	WT, 4 vs 8 years	ATtRACT	exons losing inclusion at 8 years	0.649	FALSE	CCGC	CCGC	TRUE	F37	1
ANKHD1	1	M002_0.6	W2	target exon 3'SS	dn	-174	0.38104	1.88224	1	1	399	3580	0.25	0.03	TRUE	0.000350877	3.91061e-05	0.19052		FALSE	rna_map_summary_wt8yo_vs_tg8yo_SE.tsv	8yo	TgHD vs WT, 8 years	ATtRACT	exons gaining inclusion in TgHD	8.333	TRUE	AGACGTA	AGACGUA	FALSE	F49	1
ANKHD1/ANKRD17	2	M26218_2.00	W2	target exon 3'SS	dn	-74	0.38104	1.88224	1	1	399	3580	0.25	0.03	TRUE	0.000350877	3.91061e-05	0.19052		FALSE	rna_map_summary_wt8yo_vs_tg8yo_SE_cisbp.tsv	8yo	TgHD vs WT, 8 years	CisBP	exons gaining inclusion in TgHD	8.333	TRUE	AGACGTA	AGACGUA	FALSE	F52	1
ENSSSCG00000024758/ENSSSCG00000025015	2	M26256_2.00	W2	target exon 3'SS	dn	-24	0.38104	1.88224	1	1	399	3580	0.25	0.03	TRUE	0.000401003	4.46927e-05	0.19052		FALSE	rna_map_summary_wt8yo_vs_tg8yo_SE_cisbp.tsv	8yo	TgHD vs WT, 8 years	CisBP	exons gaining inclusion in TgHD	8.333	TRUE	TTACGTAA	UUACGUAA	FALSE	F56	1
TUT1	1	M26205_2.00	W2	target exon 3'SS	dn	-24	0.38104	1.88224	1	1	399	3580	0.25	0.03	TRUE	0.000100251	5.02793e-05	0.19052		FALSE	rna_map_summary_wt8yo_vs_tg8yo_SE_cisbp.tsv	8yo	TgHD vs WT, 8 years	CisBP	exons gaining inclusion in TgHD	8.333	TRUE	CGATACTAC	CGAUACUAC	FALSE	F50	1
RBM41	1	M051_0.6	W1	upstream exon 5'SS	up	176	0.287917	1.28353	9	37	511	3361	1.76	1.1	FALSE	0.00191781	0.00141029	0.190528	0.925259	FALSE	rna_map_summary_wt8yo_vs_tg8yo_SE.tsv	8yo	TgHD vs WT, 8 years	ATtRACT	exons losing inclusion in TgHD	1.6	TRUE	ATACATT	AUACAUU	FALSE	F54	1
CELF4	1	M26156_2.00	W1	upstream exon 5'SS	up	126	0.287917	1.28353	9	37	511	3361	1.76	1.1	FALSE	0.00219178	0.00161857	0.190528	0.975799	FALSE	rna_map_summary_wt8yo_vs_tg8yo_SE_cisbp.tsv	8yo	TgHD vs WT, 8 years	CisBP	exons losing inclusion in TgHD	1.6	TRUE	TGTTGTGTG	UGUUGUGUG	TRUE	F21	2
CELF5	1	M26208_2.00	W1	upstream exon 5'SS	up	126	0.287917	1.28353	9	37	511	3361	1.76	1.1	FALSE	0.00219178	0.00161857	0.190528	0.975799	FALSE	rna_map_summary_wt8yo_vs_tg8yo_SE_cisbp.tsv	8yo	TgHD vs WT, 8 years	CisBP	exons losing inclusion in TgHD	1.6	TRUE	TGTTGTGTG	UGUUGUGUG	TRUE	F21	2
PIWIL1	1	508	W1	upstream exon 5'SS	up	26	0.232649	1.32083	28	642	120	3461	23.33	18.55	FALSE	0.0213333	0.0161225	0.190535	1	TRUE	rna_map_summary_wt4yo_vs_wt8yo_SE.tsv	wt_aging	WT, 4 vs 8 years	ATtRACT	exons losing inclusion at 8 years	1.258	TRUE	GCTT	GCUU	FALSE	F40	1
ENSSSCG00000001066	1	M26144_2.00	W2	target exon 3'SS	up	-224	0.248358	1.42399	7	40	356	3605	1.97	1.11	FALSE	0.00325843	0.00222469	0.190537	1	FALSE	rna_map_summary_tg4yo_vs_tg8yo_SE_cisbp.tsv	tg_aging	TgHD, 4 vs 8 years	CisBP	exons losing inclusion at 8 years	1.775	TRUE	GTGTGTGG	GUGUGUGG	TRUE	F06	9
RBM38	1	M26179_2.00	W2	target exon 3'SS	up	-224	0.248358	1.42399	7	40	356	3605	1.97	1.11	FALSE	0.00325843	0.00222469	0.190537	1	FALSE	rna_map_summary_tg4yo_vs_tg8yo_SE_cisbp.tsv	tg_aging	TgHD, 4 vs 8 years	CisBP	exons losing inclusion at 8 years	1.775	TRUE	GTGTGTGG	GUGUGUGG	TRUE	F06	9
RC3H1	1	467	W2	target exon 3'SS	up	-174	0.38112	1.24011	3	56	95	3621	3.16	1.55	FALSE	0.004	0.00280585	0.19056	1	FALSE	rna_map_summary_wt4yo_vs_tg4yo_SE.tsv	4yo	TgHD vs WT, 4 years	ATtRACT	exons losing inclusion in TgHD	2.039	TRUE	TCCCTTCTGTG	UCCCUUCUGUG	FALSE	F36	1
FXR1	1	M152_0.6	W2	target exon 3'SS	up	-124	0.381265	1.38963	2	7	356	3605	0.56	0.19	TRUE	0.000898876	0.000255201	0.190632		FALSE	rna_map_summary_tg4yo_vs_tg8yo_SE.tsv	tg_aging	TgHD, 4 vs 8 years	ATtRACT	exons losing inclusion at 8 years	2.947	TRUE	AATGACAA	AAUGACAA	FALSE	F13	3
SRP14	1	445	W2	target exon 3'SS	up	-74	0.381265	1.38963	2	7	356	3605	0.56	0.19	TRUE	0.000674157	0.000271845	0.190632		FALSE	rna_map_summary_tg4yo_vs_tg8yo_SE.tsv	tg_aging	TgHD, 4 vs 8 years	ATtRACT	exons losing inclusion at 8 years	2.947	TRUE	CGCCTGTAG	CGCCUGUAG	FALSE	F35	1
YBX2	1	M082_0.6	W2	target exon 3'SS	up	-224	0.381265	1.38963	2	7	356	3605	0.56	0.19	TRUE	0.000786517	0.000305132	0.190632		FALSE	rna_map_summary_tg4yo_vs_tg8yo_SE.tsv	tg_aging	TgHD, 4 vs 8 years	ATtRACT	exons losing inclusion at 8 years	2.947	TRUE	AACAACA	AACAACA	TRUE	F19	2
YBX2	1	M082_0.6	W2	target exon 3'SS	up	-124	0.381265	1.38963	2	7	356	3605	0.56	0.19	TRUE	0.000786517	0.000271845	0.190632		FALSE	rna_map_summary_tg4yo_vs_tg8yo_SE.tsv	tg_aging	TgHD, 4 vs 8 years	ATtRACT	exons losing inclusion at 8 years	2.947	TRUE	AACAACA	AACAACA	TRUE	F19	2
ENSSSCG00000030357/YBX2	2	M00104_2.00	W2	target exon 3'SS	up	-224	0.381265	1.38963	2	7	356	3605	0.56	0.19	TRUE	0.000786517	0.000305132	0.190632		FALSE	rna_map_summary_tg4yo_vs_tg8yo_SE_cisbp.tsv	tg_aging	TgHD, 4 vs 8 years	CisBP	exons losing inclusion at 8 years	2.947	TRUE	AACAACA	AACAACA	TRUE	F10	4
ENSSSCG00000030357/YBX2	2	M00104_2.00	W2	target exon 3'SS	up	-124	0.381265	1.38963	2	7	356	3605	0.56	0.19	TRUE	0.000786517	0.000271845	0.190632		FALSE	rna_map_summary_tg4yo_vs_tg8yo_SE_cisbp.tsv	tg_aging	TgHD, 4 vs 8 years	CisBP	exons losing inclusion at 8 years	2.947	TRUE	AACAACA	AACAACA	TRUE	F10	4
PPRC1	1	M26195_2.00	W2	target exon 3'SS	up	-224	0.381265	1.38963	2	7	356	3605	0.56	0.19	TRUE	0.000449438	0.000299584	0.190632		FALSE	rna_map_summary_tg4yo_vs_tg8yo_SE_cisbp.tsv	tg_aging	TgHD, 4 vs 8 years	CisBP	exons losing inclusion at 8 years	2.947	TRUE	CGCGCGC	CGCGCGC	TRUE	F07	6
RBM8A	1	M26268_2.00	W2	target exon 3'SS	up	-224	0.381265	1.38963	2	7	356	3605	0.56	0.19	TRUE	0.000449438	0.000299584	0.190632		FALSE	rna_map_summary_tg4yo_vs_tg8yo_SE_cisbp.tsv	tg_aging	TgHD, 4 vs 8 years	CisBP	exons losing inclusion at 8 years	2.947	TRUE	CGCGCGC	CGCGCGC	TRUE	F07	6
RC3H1	1	M00662_2.00	W2	target exon 3'SS	up	-224	0.381265	1.38963	2	7	356	3605	0.56	0.19	TRUE	0.00146067	0.000493759	0.190632		FALSE	rna_map_summary_tg4yo_vs_tg8yo_SE_cisbp.tsv	tg_aging	TgHD, 4 vs 8 years	CisBP	exons losing inclusion at 8 years	2.947	TRUE	GTTGCGTTTTAGTAGG	GUUGCGUUUUAGUAGG	FALSE	F34	1
ZNF638	1	M26239_2.00	W2	target exon 3'SS	up	-124	0.381265	1.38963	2	7	356	3605	0.56	0.19	TRUE	0.000898876	0.000299584	0.190632		FALSE	rna_map_summary_tg4yo_vs_tg8yo_SE_cisbp.tsv	tg_aging	TgHD, 4 vs 8 years	CisBP	exons losing inclusion at 8 years	2.947	TRUE	TGTTCGTT	UGUUCGUU	FALSE	F53	1
QKI	1	M046_0.6	W1	upstream exon 5'SS	up	76	0.381327	1.38951	2	7	336	3402	0.6	0.21	TRUE	0.000833333	0.000282187	0.190663		FALSE	rna_map_summary_tg4yo_vs_tg8yo_SE.tsv	tg_aging	TgHD, 4 vs 8 years	ATtRACT	exons losing inclusion at 8 years	2.857	TRUE	ACTAACA	ACUAACA	FALSE	F09	3
SRP14	1	445	W1	upstream exon 5'SS	up	226	0.381327	1.38951	2	7	336	3402	0.6	0.21	TRUE	0.00047619	0.00031746	0.190663		FALSE	rna_map_summary_tg4yo_vs_tg8yo_SE.tsv	tg_aging	TgHD, 4 vs 8 years	ATtRACT	exons losing inclusion at 8 years	2.857	TRUE	CGCCTGTAG	CGCCUGUAG	FALSE	F35	1
YBX2	1	M082_0.6	W1	upstream exon 5'SS	up	126	0.381327	1.38951	2	7	336	3402	0.6	0.21	TRUE	0.000833333	0.000223398	0.190663		FALSE	rna_map_summary_tg4yo_vs_tg8yo_SE.tsv	tg_aging	TgHD, 4 vs 8 years	ATtRACT	exons losing inclusion at 8 years	2.857	TRUE	AACAACA	AACAACA	TRUE	F19	2
ENSSSCG00000030357/YBX2	2	M00104_2.00	W1	upstream exon 5'SS	up	126	0.381327	1.38951	2	7	336	3402	0.6	0.21	TRUE	0.000833333	0.000223398	0.190663		FALSE	rna_map_summary_tg4yo_vs_tg8yo_SE_cisbp.tsv	tg_aging	TgHD, 4 vs 8 years	CisBP	exons losing inclusion at 8 years	2.857	TRUE	AACAACA	AACAACA	TRUE	F10	4
QKI	1	M26158_2.00	W1	upstream exon 5'SS	up	76	0.381327	1.38951	2	7	336	3402	0.6	0.21	TRUE	0.000952381	0.00031746	0.190663		FALSE	rna_map_summary_tg4yo_vs_tg8yo_SE_cisbp.tsv	tg_aging	TgHD, 4 vs 8 years	CisBP	exons losing inclusion at 8 years	2.857	TRUE	TACTAACA	UACUAACA	FALSE	F43	1
RBMS2	1	M26143_2.00	W1	upstream exon 5'SS	up	226	0.381327	1.38951	2	7	336	3402	0.6	0.21	TRUE	0.000833333	0.000311581	0.190663		FALSE	rna_map_summary_tg4yo_vs_tg8yo_SE_cisbp.tsv	tg_aging	TgHD, 4 vs 8 years	CisBP	exons losing inclusion at 8 years	2.857	TRUE	TATATAGG	UAUAUAGG	FALSE	F13	4
RC3H1	1	M00662_2.00	W1	upstream exon 5'SS	up	176	0.381327	1.38951	2	7	336	3402	0.6	0.21	TRUE	0.000833333	0.000582011	0.190663		FALSE	rna_map_summary_tg4yo_vs_tg8yo_SE_cisbp.tsv	tg_aging	TgHD, 4 vs 8 years	CisBP	exons losing inclusion at 8 years	2.857	TRUE	GTTGCGTTTTAGTAGG	GUUGCGUUUUAGUAGG	FALSE	F34	1
HNRNPA2B1/HNRNPA3	2	708	W3	target exon 5'SS	dn	176	0.251074	1.47566	5	100	94	3619	5.32	2.76	FALSE	0.00787234	0.00537165	0.190666	1	FALSE	rna_map_summary_wt4yo_vs_tg4yo_SE.tsv	4yo	TgHD vs WT, 4 years	ATtRACT	exons gaining inclusion in TgHD	1.928	TRUE	GCCAAGGAGCC	GCCAAGGAGCC	FALSE	F11	3
ANKHD1	1	M002_0.6	W1	upstream exon 5'SS	dn	76	0.381397	1.88098	1	1	375	3361	0.27	0.03	TRUE	0.00016	4.16543e-05	0.190699		FALSE	rna_map_summary_wt8yo_vs_tg8yo_SE.tsv	8yo	TgHD vs WT, 8 years	ATtRACT	exons gaining inclusion in TgHD	9	TRUE	AGACGTA	AGACGUA	FALSE	F49	1
RBM3	1	M048_0.6	W1	upstream exon 5'SS	dn	76	0.381397	1.88098	1	1	375	3361	0.27	0.03	TRUE	0.000266667	4.16543e-05	0.190699		FALSE	rna_map_summary_wt8yo_vs_tg8yo_SE.tsv	8yo	TgHD vs WT, 8 years	ATtRACT	exons gaining inclusion in TgHD	9	TRUE	GATACGA	GAUACGA	FALSE	F53	1
SRSF3	1	s41	W1	upstream exon 5'SS	dn	76	0.381397	1.88098	1	1	375	3361	0.27	0.03	TRUE	0.00048	5.35555e-05	0.190699		FALSE	rna_map_summary_wt8yo_vs_tg8yo_SE.tsv	8yo	TgHD vs WT, 8 years	ATtRACT	exons gaining inclusion in TgHD	9	TRUE	TCATCGATT	UCAUCGAUU	FALSE	F76	1
DAZAP1	1	M00070_2.00	W1	upstream exon 5'SS	dn	76	0.381397	1.88098	1	1	375	3361	0.27	0.03	TRUE	0.000266667	4.16543e-05	0.190699		FALSE	rna_map_summary_wt8yo_vs_tg8yo_SE_cisbp.tsv	8yo	TgHD vs WT, 8 years	CisBP	exons gaining inclusion in TgHD	9	TRUE	GATACGA	GAUACGA	FALSE	F05	9
RBMS2	1	M26143_2.00	W1	upstream exon 5'SS	dn	26	0.381397	1.88098	1	1	375	3361	0.27	0.03	TRUE	0.000426667	3.57037e-05	0.190699		FALSE	rna_map_summary_wt8yo_vs_tg8yo_SE_cisbp.tsv	8yo	TgHD vs WT, 8 years	CisBP	exons gaining inclusion in TgHD	9	TRUE	TATATAGG	UAUAUAGG	FALSE	F13	4
ENSSSCG00000021881/ENSSSCG00000023461	2	M26236_2.00	W3	target exon 5'SS	up	126	0.381533	1.23911	3	56	95	3619	3.16	1.55	FALSE	0.00505263	0.0021774	0.190766	1	FALSE	rna_map_summary_wt4yo_vs_tg4yo_SE_cisbp.tsv	4yo	TgHD vs WT, 4 years	CisBP	exons losing inclusion in TgHD	2.039	TRUE	GAAAAAAA	GAAAAAAA	TRUE	F03	14
SF3B6	1	M26181_2.00	W3	target exon 5'SS	up	76	0.381533	1.23911	3	56	95	3619	3.16	1.55	FALSE	0.00568421	0.00253109	0.190766	1	FALSE	rna_map_summary_wt4yo_vs_tg4yo_SE_cisbp.tsv	4yo	TgHD vs WT, 4 years	CisBP	exons losing inclusion in TgHD	2.039	TRUE	CTTTTTTCC	CUUUUUUCC	TRUE	F01	19
F2	1	366	W3	target exon 5'SS	up	26	0.206621	-1.33047	46	558	356	3580	12.92	15.59	FALSE	0.0105618	0.0130223	0.190825	1	TRUE	rna_map_summary_tg4yo_vs_tg8yo_SE.tsv	tg_aging	TgHD, 4 vs 8 years	ATtRACT	exons losing inclusion at 8 years	0.829	FALSE	GAAG	GAAG	TRUE	F31	1
ENOX2	1	M26203_2.00	W1	upstream exon 5'SS	up	226	0.270485	1.36598	7	26	511	3361	1.37	0.77	FALSE	0.00219178	0.00126153	0.190885	0.97676	FALSE	rna_map_summary_wt8yo_vs_tg8yo_SE_cisbp.tsv	8yo	TgHD vs WT, 8 years	CisBP	exons losing inclusion in TgHD	1.779	TRUE	AAGACAGA	AAGACAGA	FALSE	F09	4
ELAVL2	1	M26163_2.00	W1	upstream exon 5'SS	dn	126	0.220249	1.42981	12	99	269	3402	4.46	2.91	FALSE	0.00468401	0.00465021	0.190931	1	FALSE	rna_map_summary_tg4yo_vs_tg8yo_SE_cisbp.tsv	tg_aging	TgHD, 4 vs 8 years	CisBP	exons gaining inclusion at 8 years	1.533	TRUE	TTTATTTT	UUUAUUUU	TRUE	F01	19
PTBP3	1	M26166_2.00	W3	target exon 5'SS	up	176	0.230711	1.37487	15	104	356	3580	4.21	2.91	FALSE	0.00764045	0.00478771	0.191119	1	FALSE	rna_map_summary_tg4yo_vs_tg8yo_SE_cisbp.tsv	tg_aging	TgHD, 4 vs 8 years	CisBP	exons losing inclusion at 8 years	1.447	TRUE	TTTTTCTT	UUUUUCUU	TRUE	F15	4
NONO	1	185	W4	downstream exon 3'SS	dn	-124	0.254656	1.40644	7	37	365	3407	1.92	1.09	FALSE	0.00284932	0.00186087	0.191145	0.927347	FALSE	rna_map_summary_wt8yo_vs_tg8yo_SE.tsv	8yo	TgHD vs WT, 8 years	ATtRACT	exons gaining inclusion in TgHD	1.761	TRUE	GAGAGGAAC	GAGAGGAAC	FALSE	F10	3
RBM23	1	M00785_2.00	W4	downstream exon 3'SS	up	-24	0.184773	-1.44065	9	403	121	3445	7.44	11.7	FALSE	0.00793388	0.0141713	0.191189	1	FALSE	rna_map_summary_wt4yo_vs_wt8yo_SE_cisbp.tsv	wt_aging	WT, 4 vs 8 years	CisBP	exons losing inclusion at 8 years	0.636	FALSE	CCCCC	CCCCC	TRUE	F37	1
HNRNPK	1	M26240_2.00	W1	upstream exon 5'SS	up	176	0.382394	1.36066	2	22	120	3461	1.67	0.64	FALSE	0.00283333	0.00104016	0.191197	1	FALSE	rna_map_summary_wt4yo_vs_wt8yo_SE_cisbp.tsv	wt_aging	WT, 4 vs 8 years	CisBP	exons losing inclusion at 8 years	2.609	TRUE	CAAACCCAA	CAAACCCAA	TRUE	F54	1
ENSSSCG00000003588/SRSF6	2	M00815_2.00	W1	upstream exon 5'SS	dn	176	0.227799	1.38309	15	273	134	3461	11.19	7.89	FALSE	0.0110448	0.00773765	0.19127	1	TRUE	rna_map_summary_wt4yo_vs_wt8yo_SE_cisbp.tsv	wt_aging	WT, 4 vs 8 years	CisBP	exons gaining inclusion at 8 years	1.418	TRUE	AGCAG	AGCAG	FALSE	F39	1
HNRNPDL	1	s79	W2	target exon 3'SS	dn	-224	0.38271	1.24908	3	17	297	3605	1.01	0.47	FALSE	0.0020202	0.000893204	0.191355	1	FALSE	rna_map_summary_tg4yo_vs_tg8yo_SE.tsv	tg_aging	TgHD, 4 vs 8 years	ATtRACT	exons gaining inclusion at 8 years	2.149	TRUE	ACTAACAGCA	ACUAACAGCA	FALSE	F09	3
HNRNPDL	1	s79	W2	target exon 3'SS	dn	-174	0.38271	1.24908	3	17	297	3605	1.01	0.47	FALSE	0.00154882	0.000782247	0.191355	1	FALSE	rna_map_summary_tg4yo_vs_tg8yo_SE.tsv	tg_aging	TgHD, 4 vs 8 years	ATtRACT	exons gaining inclusion at 8 years	2.149	TRUE	ACTAACAGCA	ACUAACAGCA	FALSE	F09	3
ENSSSCG00000014031	1	M26215_2.00	W2	target exon 3'SS	dn	-124	0.38271	1.24908	3	17	297	3605	1.01	0.47	FALSE	0.00181818	0.000809986	0.191355	1	FALSE	rna_map_summary_tg4yo_vs_tg8yo_SE_cisbp.tsv	tg_aging	TgHD, 4 vs 8 years	CisBP	exons gaining inclusion at 8 years	2.149	TRUE	TAGGTAGGA	UAGGUAGGA	FALSE	F02	15
TRA2A/TRA2B	2	M00826_2.00	W2	target exon 3'SS	dn	-174	0.38271	1.24908	3	17	297	3605	1.01	0.47	FALSE	0.00141414	0.000582524	0.191355	1	FALSE	rna_map_summary_tg4yo_vs_tg8yo_SE_cisbp.tsv	tg_aging	TgHD, 4 vs 8 years	CisBP	exons gaining inclusion at 8 years	2.149	TRUE	CTGAAGA	CUGAAGA	FALSE	F41	1
PUM1/PUM2	2	114	W3	target exon 5'SS	up	26	0.382782	1.36073	2	20	137	3607	1.46	0.55	FALSE	0.00233577	0.00084835	0.191391	1	FALSE	rna_map_summary_wt4yo_vs_wt8yo_SE.tsv	wt_aging	WT, 4 vs 8 years	ATtRACT	exons losing inclusion at 8 years	2.655	TRUE	TGTAAATA	UGUAAAUA	FALSE	F07	4
SRSF5	1	1343	W3	target exon 5'SS	up	26	0.382782	1.36073	2	20	137	3607	1.46	0.55	FALSE	0.00175182	0.000676462	0.191391	1	FALSE	rna_map_summary_wt4yo_vs_wt8yo_SE.tsv	wt_aging	WT, 4 vs 8 years	ATtRACT	exons losing inclusion at 8 years	2.655	TRUE	CACAGA	CACAGA	FALSE	F26	1
ENSSSCG00000026016/KHDRBS3	2	M26259_2.00	W3	target exon 5'SS	up	76	0.382782	1.36073	2	20	137	3607	1.46	0.55	FALSE	0.00233577	0.000826171	0.191391	1	FALSE	rna_map_summary_wt4yo_vs_wt8yo_SE_cisbp.tsv	wt_aging	WT, 4 vs 8 years	CisBP	exons losing inclusion at 8 years	2.655	TRUE	GATAAACG	GAUAAACG	FALSE	F03	14
ENSSSCG00000006880	1	M26176_2.00	W1	upstream exon 5'SS	dn	176	0.224011	1.39394	15	131	269	3402	5.58	3.85	FALSE	0.0064684	0.0049853	0.191451	1	FALSE	rna_map_summary_tg4yo_vs_tg8yo_SE_cisbp.tsv	tg_aging	TgHD, 4 vs 8 years	CisBP	exons gaining inclusion at 8 years	1.449	TRUE	CTTTTCT	CUUUUCU	TRUE	F15	4
PABPC3	1	M144_0.6	W4	downstream exon 3'SS	dn	-224	0.382932	1.37724	2	9	271	3413	0.74	0.26	FALSE	0.00103321	0.000334017	0.191466	1	FALSE	rna_map_summary_tg4yo_vs_tg8yo_SE.tsv	tg_aging	TgHD, 4 vs 8 years	ATtRACT	exons gaining inclusion at 8 years	2.846	TRUE	GAAAACC	GAAAACC	FALSE	F02	12
ZC3H10	1	M083_0.6	W4	downstream exon 3'SS	dn	-174	0.382932	1.37724	2	9	271	3413	0.74	0.26	FALSE	0.000664207	0.000275418	0.191466	1	FALSE	rna_map_summary_tg4yo_vs_tg8yo_SE.tsv	tg_aging	TgHD, 4 vs 8 years	ATtRACT	exons gaining inclusion at 8 years	2.846	TRUE	GCAGCGC	GCAGCGC	FALSE	F63	1
KHDRBS2	1	M26145_2.00	W4	downstream exon 3'SS	dn	-174	0.382932	1.37724	2	9	271	3413	0.74	0.26	FALSE	0.000738007	0.000375037	0.191466	1	FALSE	rna_map_summary_tg4yo_vs_tg8yo_SE_cisbp.tsv	tg_aging	TgHD, 4 vs 8 years	CisBP	exons gaining inclusion at 8 years	2.846	TRUE	GATAAACG	GAUAAACG	FALSE	F03	14
KHSRP	1	41	W2	target exon 3'SS	dn	-224	0.268843	1.42674	5	31	297	3605	1.68	0.86	FALSE	0.00309764	0.00173093	0.191495	1	FALSE	rna_map_summary_tg4yo_vs_tg8yo_SE.tsv	tg_aging	TgHD, 4 vs 8 years	ATtRACT	exons gaining inclusion at 8 years	1.953	TRUE	ATGTATAT	AUGUAUAU	FALSE	F03	8
SRSF11	1	M00812_2.00	W2	target exon 3'SS	dn	-24	0.204441	-1.36811	15	192	399	3580	3.76	5.36	FALSE	0.00310777	0.00426816	0.191621	0.97966	TRUE	rna_map_summary_wt8yo_vs_tg8yo_SE_cisbp.tsv	8yo	TgHD vs WT, 8 years	CisBP	exons gaining inclusion in TgHD	0.701	FALSE	AGGGG	AGGGG	TRUE	F04	10
CPEB1	1	M26147_2.00	W3	target exon 5'SS	dn	126	0.25672	1.45888	5	63	148	3607	3.38	1.75	FALSE	0.00459459	0.0025506	0.191677	1	FALSE	rna_map_summary_wt4yo_vs_wt8yo_SE_cisbp.tsv	wt_aging	WT, 4 vs 8 years	CisBP	exons gaining inclusion at 8 years	1.931	TRUE	CTTTTTTA	CUUUUUUA	TRUE	F01	19
ENSSSCG00000001811	1	M26148_2.00	W3	target exon 5'SS	dn	126	0.25672	1.45888	5	63	148	3607	3.38	1.75	FALSE	0.00459459	0.0025506	0.191677	1	FALSE	rna_map_summary_wt4yo_vs_wt8yo_SE_cisbp.tsv	wt_aging	WT, 4 vs 8 years	CisBP	exons gaining inclusion at 8 years	1.931	TRUE	CTTTTTTA	CUUUUUUA	TRUE	F01	19
SF1	1	M00806_2.00	W3	target exon 5'SS	dn	126	0.25672	1.45888	5	63	148	3607	3.38	1.75	FALSE	0.00256757	0.00191849	0.191677	1	TRUE	rna_map_summary_wt4yo_vs_wt8yo_SE_cisbp.tsv	wt_aging	WT, 4 vs 8 years	CisBP	exons gaining inclusion at 8 years	1.931	TRUE	TTAACA	UUAACA	FALSE	F38	1
PTBP3	1	M26166_2.00	W3	target exon 5'SS	up	76	0.15536	-1.5829	1	111	137	3607	0.73	3.08	FALSE	0.000145985	0.00467979	0.191736	1	FALSE	rna_map_summary_wt4yo_vs_wt8yo_SE_cisbp.tsv	wt_aging	WT, 4 vs 8 years	CisBP	exons losing inclusion at 8 years	0.237	FALSE	TTTTTCTT	UUUUUCUU	TRUE	F15	4
RBM24	1	M175_0.6	W2	target exon 3'SS	up	-124	0.383734	1.25089	3	14	356	3605	0.84	0.39	FALSE	0.000955056	0.00043828	0.191867	1	FALSE	rna_map_summary_tg4yo_vs_tg8yo_SE.tsv	tg_aging	TgHD, 4 vs 8 years	ATtRACT	exons losing inclusion at 8 years	2.154	TRUE	AGTGTGA	AGUGUGA	FALSE	F03	8
MKRN1	1	M00609_2.00	W2	target exon 3'SS	up	-124	0.383734	1.25089	3	14	356	3605	0.84	0.39	FALSE	0.00168539	0.00107628	0.191867	1	FALSE	rna_map_summary_tg4yo_vs_tg8yo_SE_cisbp.tsv	tg_aging	TgHD, 4 vs 8 years	CisBP	exons losing inclusion at 8 years	2.154	TRUE	GGGGGCGTAAAGTGTAGGGGGG	GGGGGCGUAAAGUGUAGGGGGG	FALSE	F33	1
RBPMS	1	M26221_2.00	W2	target exon 3'SS	up	-124	0.383734	1.25089	3	14	356	3605	0.84	0.39	FALSE	0.00101124	0.000560333	0.191867	1	FALSE	rna_map_summary_tg4yo_vs_tg8yo_SE_cisbp.tsv	tg_aging	TgHD, 4 vs 8 years	CisBP	exons losing inclusion at 8 years	2.154	TRUE	GAGCACAA	GAGCACAA	FALSE	F17	3
RBPMS2	1	M26162_2.00	W2	target exon 3'SS	up	-124	0.383734	1.25089	3	14	356	3605	0.84	0.39	FALSE	0.00101124	0.000560333	0.191867	1	FALSE	rna_map_summary_tg4yo_vs_tg8yo_SE_cisbp.tsv	tg_aging	TgHD, 4 vs 8 years	CisBP	exons losing inclusion at 8 years	2.154	TRUE	GAGCACAA	GAGCACAA	FALSE	F17	3
HNRNPA1L2	1	M023_0.6	W1	upstream exon 5'SS	up	26	0.383797	1.25081	3	14	336	3402	0.89	0.41	FALSE	0.00125	0.000482069	0.191898	1	FALSE	rna_map_summary_tg4yo_vs_tg8yo_SE.tsv	tg_aging	TgHD, 4 vs 8 years	ATtRACT	exons losing inclusion at 8 years	2.171	TRUE	TTAGGGA	UUAGGGA	FALSE	F12	3
ENSSSCG00000004525	1	M26161_2.00	W1	upstream exon 5'SS	up	76	0.383797	1.25081	3	14	336	3402	0.89	0.41	FALSE	0.00125	0.000464433	0.191898	1	FALSE	rna_map_summary_tg4yo_vs_tg8yo_SE_cisbp.tsv	tg_aging	TgHD, 4 vs 8 years	CisBP	exons losing inclusion at 8 years	2.171	TRUE	AGAGTAA	AGAGUAA	FALSE	F08	5
ENSSSCG00000009247	1	M26186_2.00	W1	upstream exon 5'SS	up	176	0.383797	1.25081	3	14	336	3402	0.89	0.41	FALSE	0.00125	0.000517343	0.191898	1	FALSE	rna_map_summary_tg4yo_vs_tg8yo_SE_cisbp.tsv	tg_aging	TgHD, 4 vs 8 years	CisBP	exons losing inclusion at 8 years	2.171	TRUE	AGATTAA	AGAUUAA	FALSE	F45	1
ENSSSCG00000024051	1	M26252_2.00	W1	upstream exon 5'SS	up	76	0.383797	1.25081	3	14	336	3402	0.89	0.41	FALSE	0.00142857	0.000611405	0.191898	1	FALSE	rna_map_summary_tg4yo_vs_tg8yo_SE_cisbp.tsv	tg_aging	TgHD, 4 vs 8 years	CisBP	exons losing inclusion at 8 years	2.171	TRUE	TGAATGAG	UGAAUGAG	FALSE	F26	2
MEX3A	1	M26171_2.00	W1	upstream exon 5'SS	up	76	0.383797	1.25081	3	14	336	3402	0.89	0.41	FALSE	0.00125	0.000464433	0.191898	1	FALSE	rna_map_summary_tg4yo_vs_tg8yo_SE_cisbp.tsv	tg_aging	TgHD, 4 vs 8 years	CisBP	exons losing inclusion at 8 years	2.171	TRUE	AGAGTAA	AGAGUAA	FALSE	F08	5
MEX3D	1	M26235_2.00	W1	upstream exon 5'SS	up	76	0.383797	1.25081	3	14	336	3402	0.89	0.41	FALSE	0.00125	0.000464433	0.191898	1	FALSE	rna_map_summary_tg4yo_vs_tg8yo_SE_cisbp.tsv	tg_aging	TgHD, 4 vs 8 years	CisBP	exons losing inclusion at 8 years	2.171	TRUE	AGAGTAA	AGAGUAA	FALSE	F08	5
NELFE	1	M00017_2.00	W1	upstream exon 5'SS	up	76	0.383797	1.25081	3	14	336	3402	0.89	0.41	FALSE	0.00125	0.000464433	0.191898	1	FALSE	rna_map_summary_tg4yo_vs_tg8yo_SE_cisbp.tsv	tg_aging	TgHD, 4 vs 8 years	CisBP	exons losing inclusion at 8 years	2.171	TRUE	AGAGTAA	AGAGUAA	FALSE	F08	5
RC3H1	1	467	W2	target exon 3'SS	dn	-124	0.257666	1.45606	5	62	151	3619	3.31	1.71	FALSE	0.00582781	0.00311688	0.191901	1	FALSE	rna_map_summary_wt4yo_vs_wt8yo_SE.tsv	wt_aging	WT, 4 vs 8 years	ATtRACT	exons gaining inclusion at 8 years	1.936	TRUE	TCCCTTCTGTG	UCCCUUCUGUG	FALSE	F36	1
SART3	1	M26189_2.00	W2	target exon 3'SS	dn	-124	0.257666	1.45606	5	62	151	3619	3.31	1.71	FALSE	0.00384106	0.00279083	0.191901	1	FALSE	rna_map_summary_wt4yo_vs_wt8yo_SE_cisbp.tsv	wt_aging	WT, 4 vs 8 years	CisBP	exons gaining inclusion at 8 years	1.936	TRUE	AGAAAAACA	AGAAAAACA	TRUE	F03	14
ENSSSCG00000028588	1	M26270_2.00	W3	target exon 5'SS	dn	126	0.383864	1.87206	1	1	400	3558	0.25	0.03	TRUE	0.00035	2.24845e-05	0.191932		FALSE	rna_map_summary_wt8yo_vs_tg8yo_SE_cisbp.tsv	8yo	TgHD vs WT, 8 years	CisBP	exons gaining inclusion in TgHD	8.333	TRUE	AACAACG	AACAACG	FALSE	F10	4
SRSF3	1	M26146_2.00	W3	target exon 5'SS	dn	126	0.383864	1.87206	1	1	400	3558	0.25	0.03	TRUE	0.00035	2.24845e-05	0.191932		FALSE	rna_map_summary_wt8yo_vs_tg8yo_SE_cisbp.tsv	8yo	TgHD vs WT, 8 years	CisBP	exons gaining inclusion in TgHD	8.333	TRUE	AACAACG	AACAACG	FALSE	F10	4
ZFP36L2	1	15	W4	downstream exon 3'SS	dn	-74	0.280349	1.29952	9	53	365	3407	2.47	1.56	FALSE	0.00465753	0.00252421	0.192174	0.931421	FALSE	rna_map_summary_wt8yo_vs_tg8yo_SE.tsv	8yo	TgHD vs WT, 8 years	ATtRACT	exons gaining inclusion in TgHD	1.583	TRUE	TTATTTATT	UUAUUUAUU	TRUE	F01	16
ENSSSCG00000024051	1	M26252_2.00	W3	target exon 5'SS	dn	76	0.271587	1.41889	5	31	296	3580	1.69	0.87	FALSE	0.0027027	0.00119553	0.1923	1	FALSE	rna_map_summary_tg4yo_vs_tg8yo_SE_cisbp.tsv	tg_aging	TgHD, 4 vs 8 years	CisBP	exons gaining inclusion at 8 years	1.943	TRUE	TGAATGAG	UGAAUGAG	FALSE	F26	2
RBFOX1	1	M26180_2.00	W3	target exon 5'SS	dn	176	0.271587	1.41889	5	31	296	3580	1.69	0.87	FALSE	0.0027027	0.00123464	0.1923	1	FALSE	rna_map_summary_tg4yo_vs_tg8yo_SE_cisbp.tsv	tg_aging	TgHD, 4 vs 8 years	CisBP	exons gaining inclusion at 8 years	1.943	TRUE	ATGCATGC	AUGCAUGC	FALSE	F11	4
RBFOX2	1	M26140_2.00	W3	target exon 5'SS	dn	176	0.271587	1.41889	5	31	296	3580	1.69	0.87	FALSE	0.0027027	0.00123464	0.1923	1	FALSE	rna_map_summary_tg4yo_vs_tg8yo_SE_cisbp.tsv	tg_aging	TgHD, 4 vs 8 years	CisBP	exons gaining inclusion at 8 years	1.943	TRUE	ATGCATGC	AUGCAUGC	FALSE	F11	4
ELAVL4	1	s93	W2	target exon 3'SS	up	-224	0.385029	1.35474	2	20	138	3619	1.45	0.55	FALSE	0.00246377	0.00119923	0.192515	1	FALSE	rna_map_summary_wt4yo_vs_wt8yo_SE.tsv	wt_aging	WT, 4 vs 8 years	ATtRACT	exons losing inclusion at 8 years	2.636	TRUE	TTTGTATCTAAT	UUUGUAUCUAAU	FALSE	F16	2
SFPQ	1	M168_0.6	W2	target exon 3'SS	up	-24	0.385029	1.35474	2	20	138	3619	1.45	0.55	FALSE	0.00202899	0.000701851	0.192515	1	FALSE	rna_map_summary_wt4yo_vs_wt8yo_SE.tsv	wt_aging	WT, 4 vs 8 years	ATtRACT	exons losing inclusion at 8 years	2.636	TRUE	GTAGTGT	GUAGUGU	FALSE	F67	1
ENSSSCG00000013607	1	M26211_2.00	W2	target exon 3'SS	up	-124	0.385029	1.35474	2	20	138	3619	1.45	0.55	FALSE	0.00231884	0.000851064	0.192515	1	FALSE	rna_map_summary_wt4yo_vs_wt8yo_SE_cisbp.tsv	wt_aging	WT, 4 vs 8 years	CisBP	exons losing inclusion at 8 years	2.636	TRUE	TTAGGGAA	UUAGGGAA	FALSE	F02	15
ENSSSCG00000015836	1	M26220_2.00	W2	target exon 3'SS	up	-124	0.385029	1.35474	2	20	138	3619	1.45	0.55	FALSE	0.00231884	0.000851064	0.192515	1	FALSE	rna_map_summary_wt4yo_vs_wt8yo_SE_cisbp.tsv	wt_aging	WT, 4 vs 8 years	CisBP	exons losing inclusion at 8 years	2.636	TRUE	TTAGGGAA	UUAGGGAA	FALSE	F02	15
ENSSSCG00000022449	1	M26237_2.00	W2	target exon 3'SS	up	-124	0.385029	1.35474	2	20	138	3619	1.45	0.55	FALSE	0.00231884	0.000851064	0.192515	1	FALSE	rna_map_summary_wt4yo_vs_wt8yo_SE_cisbp.tsv	wt_aging	WT, 4 vs 8 years	CisBP	exons losing inclusion at 8 years	2.636	TRUE	TTAGGGAA	UUAGGGAA	FALSE	F02	15
ENSSSCG00000024051	1	M26252_2.00	W2	target exon 3'SS	up	-224	0.385029	1.35474	2	20	138	3619	1.45	0.55	FALSE	0.00231884	0.00085659	0.192515	1	FALSE	rna_map_summary_wt4yo_vs_wt8yo_SE_cisbp.tsv	wt_aging	WT, 4 vs 8 years	CisBP	exons losing inclusion at 8 years	2.636	TRUE	TGAATGAG	UGAAUGAG	FALSE	F26	2
ENSSSCG00000024580	1	M26254_2.00	W2	target exon 3'SS	up	-124	0.385029	1.35474	2	20	138	3619	1.45	0.55	FALSE	0.00231884	0.000851064	0.192515	1	FALSE	rna_map_summary_wt4yo_vs_wt8yo_SE_cisbp.tsv	wt_aging	WT, 4 vs 8 years	CisBP	exons losing inclusion at 8 years	2.636	TRUE	TTAGGGAA	UUAGGGAA	FALSE	F02	15
ENSSSCG00000028617	1	M26271_2.00	W2	target exon 3'SS	up	-124	0.385029	1.35474	2	20	138	3619	1.45	0.55	FALSE	0.00231884	0.000851064	0.192515	1	FALSE	rna_map_summary_wt4yo_vs_wt8yo_SE_cisbp.tsv	wt_aging	WT, 4 vs 8 years	CisBP	exons losing inclusion at 8 years	2.636	TRUE	TTAGGGAA	UUAGGGAA	FALSE	F02	15
HNRNPA3	1	M26223_2.00	W2	target exon 3'SS	up	-124	0.385029	1.35474	2	20	138	3619	1.45	0.55	FALSE	0.00231884	0.000851064	0.192515	1	FALSE	rna_map_summary_wt4yo_vs_wt8yo_SE_cisbp.tsv	wt_aging	WT, 4 vs 8 years	CisBP	exons losing inclusion at 8 years	2.636	TRUE	TTAGGGAA	UUAGGGAA	FALSE	F02	15
SRSF1	1	M26227_2.00	W2	target exon 3'SS	up	-24	0.385029	1.35474	2	20	138	3619	1.45	0.55	FALSE	0.0015942	0.000585797	0.192515	1	FALSE	rna_map_summary_wt4yo_vs_wt8yo_SE_cisbp.tsv	wt_aging	WT, 4 vs 8 years	CisBP	exons losing inclusion at 8 years	2.636	TRUE	CGGAGGAG	CGGAGGAG	FALSE	F05	9
CELF4	1	M004_0.6	W4	downstream exon 3'SS	up	-174	0.25575	1.40261	7	41	332	3413	2.11	1.2	FALSE	0.00439759	0.00179314	0.192515	1	FALSE	rna_map_summary_tg4yo_vs_tg8yo_SE.tsv	tg_aging	TgHD, 4 vs 8 years	ATtRACT	exons losing inclusion at 8 years	1.758	TRUE	TGTGTGT	UGUGUGU	TRUE	F03	8
CELF5	1	M157_0.6	W4	downstream exon 3'SS	up	-174	0.25575	1.40261	7	41	332	3413	2.11	1.2	FALSE	0.00439759	0.00179314	0.192515	1	FALSE	rna_map_summary_tg4yo_vs_tg8yo_SE.tsv	tg_aging	TgHD, 4 vs 8 years	ATtRACT	exons losing inclusion at 8 years	1.758	TRUE	TGTGTGT	UGUGUGU	TRUE	F03	8
PPRC1	1	M044_0.6	W4	downstream exon 3'SS	up	-74	0.385038	1.73964	1	8	83	3456	1.2	0.23	TRUE	0.00168675	0.000422454	0.192519		FALSE	rna_map_summary_wt4yo_vs_tg4yo_SE.tsv	4yo	TgHD vs WT, 4 years	ATtRACT	exons losing inclusion in TgHD	5.217	TRUE	GCGCGCG	GCGCGCG	TRUE	F05	5
RBM24	1	M175_0.6	W4	downstream exon 3'SS	up	-224	0.385038	1.73964	1	8	83	3456	1.2	0.23	TRUE	0.00168675	0.000306713	0.192519		FALSE	rna_map_summary_wt4yo_vs_tg4yo_SE.tsv	4yo	TgHD vs WT, 4 years	ATtRACT	exons losing inclusion in TgHD	5.217	TRUE	AGTGTGA	AGUGUGA	FALSE	F03	8
SNRPA	1	M069_0.6	W4	downstream exon 3'SS	up	-224	0.385038	1.73964	1	8	83	3456	1.2	0.23	TRUE	0.00168675	0.000324074	0.192519		FALSE	rna_map_summary_wt4yo_vs_tg4yo_SE.tsv	4yo	TgHD vs WT, 4 years	ATtRACT	exons losing inclusion in TgHD	5.217	TRUE	TTGCACA	UUGCACA	FALSE	F59	1
ENSSSCG00000021591	1	M26233_2.00	W4	downstream exon 3'SS	up	-74	0.385038	1.73964	1	8	83	3456	1.2	0.23	TRUE	0.00192771	0.00037037	0.192519		FALSE	rna_map_summary_wt4yo_vs_tg4yo_SE_cisbp.tsv	4yo	TgHD vs WT, 4 years	CisBP	exons losing inclusion in TgHD	5.217	TRUE	GATACGAA	GAUACGAA	FALSE	F05	9
ENSSSCG00000021714/PPP1R10/PRR3	3	M00347_2.00	W4	downstream exon 3'SS	up	-24	0.385038	1.73964	1	8	83	3456	1.2	0.23	TRUE	0.000722892	0.000295139	0.192519		FALSE	rna_map_summary_wt4yo_vs_tg4yo_SE_cisbp.tsv	4yo	TgHD vs WT, 4 years	CisBP	exons losing inclusion in TgHD	5.217	TRUE	ATAAGCC	AUAAGCC	FALSE	F28	1
ENSSSCG00000029732/NCL	2	M00443_2.00	W4	downstream exon 3'SS	up	-24	0.385038	1.73964	1	8	83	3456	1.2	0.23	TRUE	0.000481928	0.000306713	0.192519		FALSE	rna_map_summary_wt4yo_vs_tg4yo_SE_cisbp.tsv	4yo	TgHD vs WT, 4 years	CisBP	exons losing inclusion in TgHD	5.217	TRUE	CCGAAAGCCCGAAGTAGG	CCGAAAGCCCGAAGUAGG	FALSE	F02	15
QKI	1	M26158_2.00	W4	downstream exon 3'SS	up	-224	0.385038	1.73964	1	8	83	3456	1.2	0.23	TRUE	0.00192771	0.000289352	0.192519		FALSE	rna_map_summary_wt4yo_vs_tg4yo_SE_cisbp.tsv	4yo	TgHD vs WT, 4 years	CisBP	exons losing inclusion in TgHD	5.217	TRUE	TACTAACA	UACUAACA	FALSE	F43	1
MSI1	1	M167_0.6	W3	target exon 5'SS	up	76	0.385092	1.3797	2	7	356	3580	0.56	0.2	TRUE	0.000786517	0.00022905	0.192546		FALSE	rna_map_summary_tg4yo_vs_tg8yo_SE.tsv	tg_aging	TgHD, 4 vs 8 years	ATtRACT	exons losing inclusion at 8 years	2.8	TRUE	TAGTTAG	UAGUUAG	FALSE	F08	4
RBM46	1	M26185_2.00	W3	target exon 5'SS	up	26	0.385092	1.3797	2	7	356	3580	0.56	0.2	TRUE	0.000955056	0.000351955	0.192546		FALSE	rna_map_summary_tg4yo_vs_tg8yo_SE_cisbp.tsv	tg_aging	TgHD, 4 vs 8 years	CisBP	exons losing inclusion at 8 years	2.8	TRUE	GATGAATCA	GAUGAAUCA	FALSE	F22	2
CSTF2	1	112	W2	target exon 3'SS	dn	-74	0.245422	1.35778	12	71	399	3580	3.01	1.98	FALSE	0.00641604	0.00395531	0.192582	0.932481	FALSE	rna_map_summary_wt8yo_vs_tg8yo_SE.tsv	8yo	TgHD vs WT, 8 years	ATtRACT	exons gaining inclusion in TgHD	1.52	TRUE	GTGTGTGTTTTG	GUGUGUGUUUUG	TRUE	F03	8
CMTR1	1	427	W3	target exon 5'SS	dn	126	0.185296	-1.42835	12	432	148	3607	8.11	11.98	FALSE	0.00594595	0.00954256	0.192608	1	TRUE	rna_map_summary_wt4yo_vs_wt8yo_SE.tsv	wt_aging	WT, 4 vs 8 years	ATtRACT	exons gaining inclusion at 8 years	0.677	FALSE	GATC	GAUC	FALSE	F34	1
HNRNPAB	1	76	W3	target exon 5'SS	dn	76	0.385318	1.24294	3	17	296	3580	1.01	0.47	FALSE	0.00175676	0.000832402	0.192659	1	FALSE	rna_map_summary_tg4yo_vs_tg8yo_SE.tsv	tg_aging	TgHD, 4 vs 8 years	ATtRACT	exons gaining inclusion at 8 years	2.149	TRUE	ACAAAGACAAA	ACAAAGACAAA	FALSE	F06	5
HNRNPDL	1	s79	W3	target exon 5'SS	dn	126	0.385318	1.24294	3	17	296	3580	1.01	0.47	FALSE	0.00182432	0.000849162	0.192659	1	FALSE	rna_map_summary_tg4yo_vs_tg8yo_SE.tsv	tg_aging	TgHD, 4 vs 8 years	ATtRACT	exons gaining inclusion at 8 years	2.149	TRUE	ACTAACAGCA	ACUAACAGCA	FALSE	F09	3
NOVA2	1	s29	W3	target exon 5'SS	dn	76	0.385318	1.24294	3	17	296	3580	1.01	0.47	FALSE	0.00135135	0.000519553	0.192659	1	FALSE	rna_map_summary_tg4yo_vs_tg8yo_SE.tsv	tg_aging	TgHD, 4 vs 8 years	ATtRACT	exons gaining inclusion at 8 years	2.149	TRUE	GAGACAT	GAGACAU	FALSE	F74	1
PUM1/PUM2	2	114	W3	target exon 5'SS	dn	126	0.385318	1.24294	3	17	296	3580	1.01	0.47	FALSE	0.00216216	0.000642458	0.192659	1	FALSE	rna_map_summary_tg4yo_vs_tg8yo_SE.tsv	tg_aging	TgHD, 4 vs 8 years	ATtRACT	exons gaining inclusion at 8 years	2.149	TRUE	TGTAAATA	UGUAAAUA	FALSE	F07	4
CARHSP1/CSDC2	2	M00562_2.00	W3	target exon 5'SS	dn	76	0.385318	1.24294	3	17	296	3580	1.01	0.47	FALSE	0.00283784	0.000960894	0.192659	1	FALSE	rna_map_summary_tg4yo_vs_tg8yo_SE_cisbp.tsv	tg_aging	TgHD, 4 vs 8 years	CisBP	exons gaining inclusion at 8 years	2.149	TRUE	GCCATGATCATGAT	GCCAUGAUCAUGAU	FALSE	F32	1
FMR1	1	M26204_2.00	W3	target exon 5'SS	dn	26	0.385318	1.24294	3	17	296	3580	1.01	0.47	FALSE	0.000675676	0.000558659	0.192659	1	FALSE	rna_map_summary_tg4yo_vs_tg8yo_SE_cisbp.tsv	tg_aging	TgHD, 4 vs 8 years	CisBP	exons gaining inclusion at 8 years	2.149	TRUE	ATGACAAG	AUGACAAG	FALSE	F19	3
FXR1	1	M26199_2.00	W3	target exon 5'SS	dn	26	0.385318	1.24294	3	17	296	3580	1.01	0.47	FALSE	0.000675676	0.000558659	0.192659	1	FALSE	rna_map_summary_tg4yo_vs_tg8yo_SE_cisbp.tsv	tg_aging	TgHD, 4 vs 8 years	CisBP	exons gaining inclusion at 8 years	2.149	TRUE	ATGACAAG	AUGACAAG	FALSE	F19	3
FXR2	1	M26228_2.00	W3	target exon 5'SS	dn	26	0.385318	1.24294	3	17	296	3580	1.01	0.47	FALSE	0.000675676	0.000558659	0.192659	1	FALSE	rna_map_summary_tg4yo_vs_tg8yo_SE_cisbp.tsv	tg_aging	TgHD, 4 vs 8 years	CisBP	exons gaining inclusion at 8 years	2.149	TRUE	ATGACAAG	AUGACAAG	FALSE	F19	3
KHDRBS1	1	M26243_2.00	W3	target exon 5'SS	dn	176	0.385318	1.24294	3	17	296	3580	1.01	0.47	FALSE	0.00114865	0.000670391	0.192659	1	FALSE	rna_map_summary_tg4yo_vs_tg8yo_SE_cisbp.tsv	tg_aging	TgHD, 4 vs 8 years	CisBP	exons gaining inclusion at 8 years	2.149	TRUE	GATAAAAG	GAUAAAAG	FALSE	F03	14
MATR3	1	M26217_2.00	W3	target exon 5'SS	dn	126	0.385318	1.24294	3	17	296	3580	1.01	0.47	FALSE	0.00155405	0.000636872	0.192659	1	FALSE	rna_map_summary_tg4yo_vs_tg8yo_SE_cisbp.tsv	tg_aging	TgHD, 4 vs 8 years	CisBP	exons gaining inclusion at 8 years	2.149	TRUE	AATCTTGT	AAUCUUGU	FALSE	F51	1
RBM45	1	M26224_2.00	W3	target exon 5'SS	dn	226	0.385318	1.24294	3	17	296	3580	1.01	0.47	FALSE	0.00162162	0.000759777	0.192659	1	FALSE	rna_map_summary_tg4yo_vs_tg8yo_SE_cisbp.tsv	tg_aging	TgHD, 4 vs 8 years	CisBP	exons gaining inclusion at 8 years	2.149	TRUE	ACGACAGA	ACGACAGA	FALSE	F09	4
ELAVL3	1	M26213_2.00	W4	downstream exon 3'SS	dn	-224	0.25962	1.44988	5	107	85	3456	5.88	3.1	FALSE	0.0110588	0.00576389	0.19276	1	FALSE	rna_map_summary_wt4yo_vs_tg4yo_SE_cisbp.tsv	4yo	TgHD vs WT, 4 years	CisBP	exons gaining inclusion in TgHD	1.897	TRUE	TTTAGTTT	UUUAGUUU	TRUE	F01	19
ENSSSCG00000006880	1	M26176_2.00	W2	target exon 3'SS	dn	-124	0.264543	1.26707	18	118	399	3580	4.51	3.3	FALSE	0.00621554	0.00428492	0.192931	0.984591	FALSE	rna_map_summary_wt8yo_vs_tg8yo_SE_cisbp.tsv	8yo	TgHD vs WT, 8 years	CisBP	exons gaining inclusion in TgHD	1.367	TRUE	CTTTTCT	CUUUUCU	TRUE	F15	4
ENSSSCG00000008736	1	M26182_2.00	W4	downstream exon 3'SS	dn	-74	0.245671	1.35697	12	74	365	3407	3.29	2.17	FALSE	0.00432877	0.00316407	0.192935	0.984591	FALSE	rna_map_summary_wt8yo_vs_tg8yo_SE_cisbp.tsv	8yo	TgHD vs WT, 8 years	CisBP	exons gaining inclusion in TgHD	1.516	TRUE	CTTTTTTG	CUUUUUUG	TRUE	F01	19
NXF1	1	418	W4	downstream exon 3'SS	dn	-224	0.26137	1.44489	5	67	134	3445	3.73	1.94	FALSE	0.00447761	0.00223512	0.192994	1	TRUE	rna_map_summary_wt4yo_vs_wt8yo_SE.tsv	wt_aging	WT, 4 vs 8 years	ATtRACT	exons gaining inclusion at 8 years	1.923	TRUE	AACCTG	AACCUG	FALSE	F33	1
PHAX	1	472	W4	downstream exon 3'SS	dn	-24	0.26137	1.44489	5	67	134	3445	3.73	1.94	FALSE	0.00298507	0.00150943	0.192994	1	TRUE	rna_map_summary_wt4yo_vs_wt8yo_SE.tsv	wt_aging	WT, 4 vs 8 years	ATtRACT	exons gaining inclusion at 8 years	1.923	TRUE	ATCG	AUCG	FALSE	F38	1
RBFOX1	1	M298_0.6	W4	downstream exon 3'SS	dn	-174	0.26137	1.44489	5	67	134	3445	3.73	1.94	FALSE	0.00283582	0.00217707	0.192994	1	FALSE	rna_map_summary_wt4yo_vs_wt8yo_SE.tsv	wt_aging	WT, 4 vs 8 years	ATtRACT	exons gaining inclusion at 8 years	1.923	TRUE	TGCATG	UGCAUG	FALSE	F18	2
RBFOX2	1	625	W4	downstream exon 3'SS	dn	-174	0.26137	1.44489	5	67	134	3445	3.73	1.94	FALSE	0.00283582	0.00217707	0.192994	1	TRUE	rna_map_summary_wt4yo_vs_wt8yo_SE.tsv	wt_aging	WT, 4 vs 8 years	ATtRACT	exons gaining inclusion at 8 years	1.923	TRUE	TGCATG	UGCAUG	FALSE	F18	2
PTBP1	1	M26207_2.00	W3	target exon 5'SS	dn	226	0.275468	1.31056	9	69	296	3580	3.04	1.93	FALSE	0.00533784	0.0033743	0.192997	1	FALSE	rna_map_summary_tg4yo_vs_tg8yo_SE_cisbp.tsv	tg_aging	TgHD, 4 vs 8 years	CisBP	exons gaining inclusion at 8 years	1.575	TRUE	TTTTTCTT	UUUUUCUU	TRUE	F15	4
PTBP2	1	M26175_2.00	W3	target exon 5'SS	dn	226	0.275468	1.31056	9	69	296	3580	3.04	1.93	FALSE	0.00533784	0.0033743	0.192997	1	FALSE	rna_map_summary_tg4yo_vs_tg8yo_SE_cisbp.tsv	tg_aging	TgHD, 4 vs 8 years	CisBP	exons gaining inclusion at 8 years	1.575	TRUE	TTTTTCTT	UUUUUCUU	TRUE	F15	4
RBM5	1	M053_0.6	W2	target exon 3'SS	dn	-224	0.386161	1.22795	3	57	94	3621	3.19	1.57	FALSE	0.00446809	0.00213753	0.19308	1	FALSE	rna_map_summary_wt4yo_vs_tg4yo_SE.tsv	4yo	TgHD vs WT, 4 years	ATtRACT	exons gaining inclusion in TgHD	2.032	TRUE	GAAGGAA	GAAGGAA	TRUE	F56	1
RBM5	1	M00075_2.00	W2	target exon 3'SS	dn	-224	0.386161	1.22795	3	57	94	3621	3.19	1.57	FALSE	0.00446809	0.00213753	0.19308	1	FALSE	rna_map_summary_wt4yo_vs_tg4yo_SE_cisbp.tsv	4yo	TgHD vs WT, 4 years	CisBP	exons gaining inclusion in TgHD	2.032	TRUE	GAAGGAA	GAAGGAA	TRUE	F04	10
PHAX	1	472	W1	upstream exon 5'SS	dn	26	0.236403	1.45678	7	104	134	3461	5.22	3	FALSE	0.0041791	0.00232303	0.193213	1	TRUE	rna_map_summary_wt4yo_vs_wt8yo_SE.tsv	wt_aging	WT, 4 vs 8 years	ATtRACT	exons gaining inclusion at 8 years	1.74	TRUE	ATCG	AUCG	FALSE	F38	1
ESRP1	1	M26170_2.00	W1	upstream exon 5'SS	dn	226	0.236403	1.45678	7	104	134	3461	5.22	3	FALSE	0.00731343	0.00480208	0.193213	1	FALSE	rna_map_summary_wt4yo_vs_wt8yo_SE_cisbp.tsv	wt_aging	WT, 4 vs 8 years	CisBP	exons gaining inclusion at 8 years	1.74	TRUE	GGGGATGG	GGGGAUGG	TRUE	F04	10
SSB	1	58	W3	target exon 5'SS	dn	76	0.386578	1.22696	3	57	94	3619	3.19	1.58	FALSE	0.00446809	0.00245372	0.193289	1	FALSE	rna_map_summary_wt4yo_vs_tg4yo_SE.tsv	4yo	TgHD vs WT, 4 years	ATtRACT	exons gaining inclusion in TgHD	2.019	TRUE	TGCTGTTTT	UGCUGUUUU	FALSE	F01	16
CELF1	1	s91	W1	upstream exon 5'SS	dn	226	0.386692	1.34597	2	31	87	3460	2.3	0.9	FALSE	0.00965517	0.00191329	0.193346	1	FALSE	rna_map_summary_wt4yo_vs_tg4yo_SE.tsv	4yo	TgHD vs WT, 4 years	ATtRACT	exons gaining inclusion in TgHD	2.556	TRUE	TGTGTTGTGTGT	UGUGUUGUGUGU	TRUE	F03	8
RBM25	1	1143	W2	target exon 3'SS	dn	-174	0.386888	1.34551	2	30	94	3621	2.13	0.83	FALSE	0.00255319	0.000933444	0.193444	1	FALSE	rna_map_summary_wt4yo_vs_tg4yo_SE.tsv	4yo	TgHD vs WT, 4 years	ATtRACT	exons gaining inclusion in TgHD	2.566	TRUE	CGGGCA	CGGGCA	FALSE	F24	1
ENSSSCG00000027059	1	M26261_2.00	W2	target exon 3'SS	dn	-174	0.386888	1.34551	2	30	94	3621	2.13	0.83	FALSE	0.00510638	0.00122066	0.193444	1	FALSE	rna_map_summary_wt4yo_vs_tg4yo_SE_cisbp.tsv	4yo	TgHD vs WT, 4 years	CisBP	exons gaining inclusion in TgHD	2.566	TRUE	GAAAAGAT	GAAAAGAU	FALSE	F03	14
ENSSSCG00000028489	1	M26267_2.00	W2	target exon 3'SS	dn	-174	0.386888	1.34551	2	30	94	3621	2.13	0.83	FALSE	0.00510638	0.00122066	0.193444	1	FALSE	rna_map_summary_wt4yo_vs_tg4yo_SE_cisbp.tsv	4yo	TgHD vs WT, 4 years	CisBP	exons gaining inclusion in TgHD	2.566	TRUE	GAAAAGAT	GAAAAGAU	FALSE	F03	14
A1CF	1	M26193_2.00	W2	target exon 3'SS	up	-124	0.280486	1.39554	5	26	356	3605	1.4	0.72	FALSE	0.00196629	0.000865465	0.193583	1	FALSE	rna_map_summary_tg4yo_vs_tg8yo_SE_cisbp.tsv	tg_aging	TgHD, 4 vs 8 years	CisBP	exons losing inclusion at 8 years	1.944	TRUE	TTAATTG	UUAAUUG	FALSE	F47	1
RBM41	1	M26202_2.00	W4	downstream exon 3'SS	up	-174	0.294053	1.36479	5	17	508	3407	0.98	0.5	FALSE	0.0015748	0.000733783	0.193612	0.984591	FALSE	rna_map_summary_wt8yo_vs_tg8yo_SE_cisbp.tsv	8yo	TgHD vs WT, 8 years	CisBP	exons losing inclusion in TgHD	1.96	TRUE	AATACATT	AAUACAUU	FALSE	F49	1
SRSF2	1	M070_0.6	W1	upstream exon 5'SS	dn	126	0.3874	1.22514	3	59	87	3460	3.45	1.71	FALSE	0.00551724	0.00260694	0.1937	1	FALSE	rna_map_summary_wt4yo_vs_tg4yo_SE.tsv	4yo	TgHD vs WT, 4 years	ATtRACT	exons gaining inclusion in TgHD	2.018	TRUE	AGGAGAGG	AGGAGAGG	TRUE	F10	3
TIAL1	1	M26196_2.00	W1	upstream exon 5'SS	dn	76	0.3874	1.22514	3	59	87	3460	3.45	1.71	FALSE	0.00551724	0.00239306	0.1937	1	FALSE	rna_map_summary_wt4yo_vs_tg4yo_SE_cisbp.tsv	4yo	TgHD vs WT, 4 years	CisBP	exons gaining inclusion in TgHD	2.018	TRUE	ATTTTTTG	AUUUUUUG	TRUE	F01	19
ENSSSCG00000030671	1	M00578_2.00	W4	downstream exon 3'SS	dn	-24	0.236333	1.38236	12	100	271	3413	4.43	2.93	FALSE	0.00900369	0.00603575	0.193791	1	FALSE	rna_map_summary_tg4yo_vs_tg8yo_SE_cisbp.tsv	tg_aging	TgHD, 4 vs 8 years	CisBP	exons gaining inclusion at 8 years	1.512	TRUE	GTTGTTGTTT	GUUGUUGUUU	TRUE	F06	9
ENSSSCG00000015620	1	M26219_2.00	W1	upstream exon 5'SS	up	76	0.268275	1.27558	15	69	511	3361	2.94	2.05	FALSE	0.0046184	0.00308242	0.193882	0.984591	FALSE	rna_map_summary_wt8yo_vs_tg8yo_SE_cisbp.tsv	8yo	TgHD vs WT, 8 years	CisBP	exons losing inclusion in TgHD	1.434	TRUE	ATTTTTTG	AUUUUUUG	TRUE	F01	19
HNRNPA1	1	679	W2	target exon 3'SS	dn	-24	0.285209	1.38401	5	23	399	3580	1.25	0.64	FALSE	0.00135338	0.000553073	0.193942	0.93733	TRUE	rna_map_summary_wt8yo_vs_tg8yo_SE.tsv	8yo	TgHD vs WT, 8 years	ATtRACT	exons gaining inclusion in TgHD	1.953	TRUE	TAGAGT	UAGAGU	FALSE	F46	1
FUBP3	1	M26167_2.00	W2	target exon 3'SS	dn	-24	0.285209	1.38401	5	23	399	3580	1.25	0.64	FALSE	0.00220551	0.00101117	0.193942	0.984591	FALSE	rna_map_summary_wt8yo_vs_tg8yo_SE_cisbp.tsv	8yo	TgHD vs WT, 8 years	CisBP	exons gaining inclusion in TgHD	1.953	TRUE	TATGTATG	UAUGUAUG	FALSE	F18	3
KHSRP	1	M26209_2.00	W2	target exon 3'SS	dn	-24	0.285209	1.38401	5	23	399	3580	1.25	0.64	FALSE	0.00220551	0.00101117	0.193942	0.984591	FALSE	rna_map_summary_wt8yo_vs_tg8yo_SE_cisbp.tsv	8yo	TgHD vs WT, 8 years	CisBP	exons gaining inclusion in TgHD	1.953	TRUE	TATGTATG	UAUGUAUG	FALSE	F18	3
PABPC1	1	M26169_2.00	W2	target exon 3'SS	dn	-24	0.285209	1.38401	5	23	399	3580	1.25	0.64	FALSE	0.00175439	0.000849162	0.193942	0.984591	FALSE	rna_map_summary_wt8yo_vs_tg8yo_SE_cisbp.tsv	8yo	TgHD vs WT, 8 years	CisBP	exons gaining inclusion in TgHD	1.953	TRUE	GAAAAAAA	GAAAAAAA	TRUE	F03	14
RBM23	1	M00785_2.00	W1	upstream exon 5'SS	up	76	0.207386	-1.33588	34	282	511	3361	6.65	8.39	FALSE	0.00806262	0.00971735	0.19395	0.984591	FALSE	rna_map_summary_wt8yo_vs_tg8yo_SE_cisbp.tsv	8yo	TgHD vs WT, 8 years	CisBP	exons losing inclusion in TgHD	0.793	FALSE	CCCCC	CCCCC	TRUE	F37	1
IGHMBP2	1	327	W1	upstream exon 5'SS	dn	126	0.285976	1.38197	5	23	375	3361	1.33	0.68	FALSE	0.00208	0.00140434	0.194133	0.93733	FALSE	rna_map_summary_wt8yo_vs_tg8yo_SE.tsv	8yo	TgHD vs WT, 8 years	ATtRACT	exons gaining inclusion in TgHD	1.956	TRUE	AAAAAAAA	AAAAAAAA	TRUE	F02	12
SRSF10	1	M088_0.6	W2	target exon 3'SS	dn	-224	0.267034	1.37203	7	36	399	3580	1.75	1.01	FALSE	0.00190476	0.00136313	0.194153	0.93733	FALSE	rna_map_summary_wt8yo_vs_tg8yo_SE.tsv	8yo	TgHD vs WT, 8 years	ATtRACT	exons gaining inclusion in TgHD	1.733	TRUE	AGAGAAA	AGAGAAA	TRUE	F02	12
ENSSSCG00000004313/ENSSSCG00000021615	2	M26160_2.00	W2	target exon 3'SS	dn	-224	0.267034	1.37203	7	36	399	3580	1.75	1.01	FALSE	0.00190476	0.00136313	0.194153	0.984756	FALSE	rna_map_summary_wt8yo_vs_tg8yo_SE_cisbp.tsv	8yo	TgHD vs WT, 8 years	CisBP	exons gaining inclusion in TgHD	1.733	TRUE	AGAGAAA	AGAGAAA	TRUE	F08	5
ENSSSCG00000030671	1	M00578_2.00	W3	target exon 5'SS	up	176	0.265252	1.43323	5	69	137	3607	3.65	1.91	FALSE	0.00832117	0.00360965	0.194271	1	FALSE	rna_map_summary_wt4yo_vs_wt8yo_SE_cisbp.tsv	wt_aging	WT, 4 vs 8 years	CisBP	exons losing inclusion at 8 years	1.911	TRUE	GTTGTTGTTT	GUUGUUGUUU	TRUE	F06	9
PABPN1	1	M148_0.6	W3	target exon 5'SS	up	76	0.388781	1.23912	3	14	356	3580	0.84	0.39	FALSE	0.00117978	0.000513966	0.194391	1	FALSE	rna_map_summary_tg4yo_vs_tg8yo_SE.tsv	tg_aging	TgHD, 4 vs 8 years	ATtRACT	exons losing inclusion at 8 years	2.154	TRUE	AGAAGAC	AGAAGAC	FALSE	F04	5
ENSSSCG00000017079	1	M26226_2.00	W3	target exon 5'SS	up	176	0.388781	1.23912	3	14	356	3580	0.84	0.39	FALSE	0.00134831	0.000592179	0.194391	1	FALSE	rna_map_summary_tg4yo_vs_tg8yo_SE_cisbp.tsv	tg_aging	TgHD, 4 vs 8 years	CisBP	exons losing inclusion at 8 years	2.154	TRUE	GGATGATG	GGAUGAUG	FALSE	F24	2
ENSSSCG00000026016/KHDRBS3	2	M26259_2.00	W3	target exon 5'SS	up	76	0.388781	1.23912	3	14	356	3580	0.84	0.39	FALSE	0.00129213	0.000603352	0.194391	1	FALSE	rna_map_summary_tg4yo_vs_tg8yo_SE_cisbp.tsv	tg_aging	TgHD, 4 vs 8 years	CisBP	exons losing inclusion at 8 years	2.154	TRUE	GATAAACG	GAUAAACG	FALSE	F03	14
G3BP2	1	M26241_2.00	W3	target exon 5'SS	up	176	0.388781	1.23912	3	14	356	3580	0.84	0.39	FALSE	0.00134831	0.000592179	0.194391	1	FALSE	rna_map_summary_tg4yo_vs_tg8yo_SE_cisbp.tsv	tg_aging	TgHD, 4 vs 8 years	CisBP	exons losing inclusion at 8 years	2.154	TRUE	GGATGATG	GGAUGAUG	FALSE	F24	2
ENSSSCG00000011121	1	M00251_2.00	W3	target exon 5'SS	up	76	0.236412	1.33827	19	90	539	3558	3.53	2.53	FALSE	0.00471243	0.00382237	0.194622	0.986267	FALSE	rna_map_summary_wt8yo_vs_tg8yo_SE_cisbp.tsv	8yo	TgHD vs WT, 8 years	CisBP	exons losing inclusion in TgHD	1.395	TRUE	TGTGTGT	UGUGUGU	TRUE	F06	9
CPEB1	1	M26147_2.00	W4	downstream exon 3'SS	up	-124	0.38934	1.22045	3	62	83	3456	3.61	1.79	FALSE	0.00578313	0.00248843	0.19467	1	FALSE	rna_map_summary_wt4yo_vs_tg4yo_SE_cisbp.tsv	4yo	TgHD vs WT, 4 years	CisBP	exons losing inclusion in TgHD	2.017	TRUE	CTTTTTTA	CUUUUUUA	TRUE	F01	19
ENSSSCG00000001811	1	M26148_2.00	W4	downstream exon 3'SS	up	-124	0.38934	1.22045	3	62	83	3456	3.61	1.79	FALSE	0.00578313	0.00248843	0.19467	1	FALSE	rna_map_summary_wt4yo_vs_tg4yo_SE_cisbp.tsv	4yo	TgHD vs WT, 4 years	CisBP	exons losing inclusion in TgHD	2.017	TRUE	CTTTTTTA	CUUUUUUA	TRUE	F01	19
PHAX	1	472	W2	target exon 3'SS	dn	-74	0.242827	1.43725	7	97	151	3619	4.64	2.68	FALSE	0.00370861	0.00218292	0.194727	1	TRUE	rna_map_summary_wt4yo_vs_wt8yo_SE.tsv	wt_aging	WT, 4 vs 8 years	ATtRACT	exons gaining inclusion at 8 years	1.731	TRUE	ATCG	AUCG	FALSE	F38	1
SSB	1	58	W1	upstream exon 5'SS	dn	76	0.257443	1.39652	7	51	269	3402	2.6	1.5	FALSE	0.00364312	0.00223398	0.194883	1	FALSE	rna_map_summary_tg4yo_vs_tg8yo_SE.tsv	tg_aging	TgHD, 4 vs 8 years	ATtRACT	exons gaining inclusion at 8 years	1.733	TRUE	TGCTGTTTT	UGCUGUUUU	FALSE	F01	16
FXR2	1	M020_0.6	W4	downstream exon 3'SS	up	-24	0.38979	1.34106	2	22	121	3445	1.65	0.64	FALSE	0.00132231	0.000667634	0.194895	1	FALSE	rna_map_summary_wt4yo_vs_wt8yo_SE.tsv	wt_aging	WT, 4 vs 8 years	ATtRACT	exons losing inclusion at 8 years	2.578	TRUE	GGACGGG	GGACGGG	FALSE	F13	3
ENSSSCG00000028256	1	M26265_2.00	W4	downstream exon 3'SS	up	-74	0.38979	1.34106	2	22	121	3445	1.65	0.64	FALSE	0.00264463	0.000998549	0.194895	1	FALSE	rna_map_summary_wt4yo_vs_wt8yo_SE_cisbp.tsv	wt_aging	WT, 4 vs 8 years	CisBP	exons losing inclusion at 8 years	2.578	TRUE	ATGCATGC	AUGCAUGC	FALSE	F11	4
ENSSSCG00000001066	1	M26144_2.00	W2	target exon 3'SS	up	-174	0.286572	1.28294	9	58	356	3605	2.53	1.61	FALSE	0.00432584	0.00287933	0.194959	1	FALSE	rna_map_summary_tg4yo_vs_tg8yo_SE_cisbp.tsv	tg_aging	TgHD, 4 vs 8 years	CisBP	exons losing inclusion at 8 years	1.571	TRUE	GTGTGTGG	GUGUGUGG	TRUE	F06	9
RBM38	1	M26179_2.00	W2	target exon 3'SS	up	-174	0.286572	1.28294	9	58	356	3605	2.53	1.61	FALSE	0.00432584	0.00287933	0.194959	1	FALSE	rna_map_summary_tg4yo_vs_tg8yo_SE_cisbp.tsv	tg_aging	TgHD, 4 vs 8 years	CisBP	exons losing inclusion at 8 years	1.571	TRUE	GTGTGTGG	GUGUGUGG	TRUE	F06	9
CELF4	1	M26156_2.00	W3	target exon 5'SS	dn	126	0.268513	1.42386	5	64	148	3607	3.38	1.77	FALSE	0.00513514	0.00291101	0.195031	1	FALSE	rna_map_summary_wt4yo_vs_wt8yo_SE_cisbp.tsv	wt_aging	WT, 4 vs 8 years	CisBP	exons gaining inclusion at 8 years	1.91	TRUE	TGTTGTGTG	UGUUGUGUG	TRUE	F21	2
CELF5	1	M26208_2.00	W3	target exon 5'SS	dn	126	0.268513	1.42386	5	64	148	3607	3.38	1.77	FALSE	0.00513514	0.00291101	0.195031	1	FALSE	rna_map_summary_wt4yo_vs_wt8yo_SE_cisbp.tsv	wt_aging	WT, 4 vs 8 years	CisBP	exons gaining inclusion at 8 years	1.91	TRUE	TGTTGTGTG	UGUUGUGUG	TRUE	F21	2
PCBP3	1	M26242_2.00	W1	upstream exon 5'SS	dn	26	0.390381	1.22018	3	38	134	3461	2.24	1.1	FALSE	0.00358209	0.00163537	0.19519	1	FALSE	rna_map_summary_wt4yo_vs_wt8yo_SE_cisbp.tsv	wt_aging	WT, 4 vs 8 years	CisBP	exons gaining inclusion at 8 years	2.036	TRUE	CCTTTCCC	CCUUUCCC	TRUE	F12	4
CNOT4	1	M26232_2.00	W3	target exon 5'SS	up	126	0.285977	1.38048	5	26	356	3580	1.4	0.73	FALSE	0.00185393	0.000938547	0.195293	1	FALSE	rna_map_summary_tg4yo_vs_tg8yo_SE_cisbp.tsv	tg_aging	TgHD, 4 vs 8 years	CisBP	exons losing inclusion at 8 years	1.918	TRUE	AGACAGAA	AGACAGAA	FALSE	F09	4
RALY	1	M150_0.6	W2	target exon 3'SS	dn	-124	0.260029	1.38935	7	49	297	3605	2.36	1.36	FALSE	0.0023569	0.00163107	0.19534	1	FALSE	rna_map_summary_tg4yo_vs_tg8yo_SE.tsv	tg_aging	TgHD, 4 vs 8 years	ATtRACT	exons gaining inclusion at 8 years	1.735	TRUE	TTTTTTG	UUUUUUG	TRUE	F01	16
TIA1	1	M075_0.6	W2	target exon 3'SS	dn	-124	0.260029	1.38935	7	49	297	3605	2.36	1.36	FALSE	0.0023569	0.00163107	0.19534	1	FALSE	rna_map_summary_tg4yo_vs_tg8yo_SE.tsv	tg_aging	TgHD, 4 vs 8 years	ATtRACT	exons gaining inclusion at 8 years	1.735	TRUE	TTTTTTG	UUUUUUG	TRUE	F01	16
PABPC4	1	M042_0.6	W1	upstream exon 5'SS	up	176	0.391106	1.21631	3	60	86	3460	3.49	1.73	FALSE	0.00674419	0.00272832	0.195553	1	TRUE	rna_map_summary_wt4yo_vs_tg4yo_SE.tsv	4yo	TgHD vs WT, 4 years	ATtRACT	exons losing inclusion in TgHD	2.017	TRUE	AAAAAAA	AAAAAAA	TRUE	F02	12
SYNCRIP	1	1066	W1	upstream exon 5'SS	up	176	0.391106	1.21631	3	60	86	3460	3.49	1.73	FALSE	0.00674419	0.00272832	0.195553	1	FALSE	rna_map_summary_wt4yo_vs_tg4yo_SE.tsv	4yo	TgHD vs WT, 4 years	ATtRACT	exons losing inclusion in TgHD	2.017	TRUE	AAAAAAA	AAAAAAA	TRUE	F02	12
CELF4	1	M26156_2.00	W1	upstream exon 5'SS	up	26	0.391106	1.21631	3	60	86	3460	3.49	1.73	FALSE	0.00627907	0.00284393	0.195553	1	FALSE	rna_map_summary_wt4yo_vs_tg4yo_SE_cisbp.tsv	4yo	TgHD vs WT, 4 years	CisBP	exons losing inclusion in TgHD	2.017	TRUE	TGTTGTGTG	UGUUGUGUG	TRUE	F21	2
CELF5	1	M26208_2.00	W1	upstream exon 5'SS	up	26	0.391106	1.21631	3	60	86	3460	3.49	1.73	FALSE	0.00627907	0.00284393	0.195553	1	FALSE	rna_map_summary_wt4yo_vs_tg4yo_SE_cisbp.tsv	4yo	TgHD vs WT, 4 years	CisBP	exons losing inclusion in TgHD	2.017	TRUE	TGTTGTGTG	UGUUGUGUG	TRUE	F21	2
ERI1	1	517	W4	downstream exon 3'SS	up	-174	0.285288	1.32654	7	27	508	3407	1.38	0.79	FALSE	0.00169291	0.00105078	0.195748	0.940462	FALSE	rna_map_summary_wt8yo_vs_tg8yo_SE.tsv	8yo	TgHD vs WT, 8 years	ATtRACT	exons losing inclusion in TgHD	1.747	TRUE	TTTCAGA	UUUCAGA	FALSE	F41	1
G3BP2	1	M021_0.6	W4	downstream exon 3'SS	up	-124	0.285288	1.32654	7	27	508	3407	1.38	0.79	FALSE	0.00165354	0.00109187	0.195748	0.940462	FALSE	rna_map_summary_wt8yo_vs_tg8yo_SE.tsv	8yo	TgHD vs WT, 8 years	ATtRACT	exons losing inclusion in TgHD	1.747	TRUE	AGGATGA	AGGAUGA	FALSE	F50	1
ENSSSCG00000026836/TARDBP	2	M26260_2.00	W4	downstream exon 3'SS	up	-224	0.285288	1.32654	7	27	508	3407	1.38	0.79	FALSE	0.0019685	0.00122689	0.195748	0.990422	FALSE	rna_map_summary_wt8yo_vs_tg8yo_SE_cisbp.tsv	8yo	TgHD vs WT, 8 years	CisBP	exons losing inclusion in TgHD	1.747	TRUE	TGAATGAG	UGAAUGAG	FALSE	F26	2
ZFP36	1	M269_0.6	W3	target exon 5'SS	dn	226	0.293242	1.26717	9	51	400	3558	2.25	1.43	FALSE	0.00475	0.00299044	0.195833	0.940462	FALSE	rna_map_summary_wt8yo_vs_tg8yo_SE.tsv	8yo	TgHD vs WT, 8 years	ATtRACT	exons gaining inclusion in TgHD	1.573	TRUE	AAAAAAGAAAG	AAAAAAGAAAG	TRUE	F02	12
HNRNPM/HNRNPU	2	1055	W3	target exon 5'SS	up	26	0.249063	1.41891	7	157	95	3619	7.37	4.34	FALSE	0.0109474	0.00770931	0.195844	1	FALSE	rna_map_summary_wt4yo_vs_tg4yo_SE.tsv	4yo	TgHD vs WT, 4 years	ATtRACT	exons losing inclusion in TgHD	1.698	TRUE	GGGGGGG	GGGGGGG	TRUE	F23	1
PUM1/PUM2	2	114	W1	upstream exon 5'SS	dn	26	0.391714	1.22694	3	18	269	3402	1.12	0.53	FALSE	0.00178439	0.000605526	0.195857	1	FALSE	rna_map_summary_tg4yo_vs_tg8yo_SE.tsv	tg_aging	TgHD, 4 vs 8 years	ATtRACT	exons gaining inclusion at 8 years	2.113	TRUE	TGTAAATA	UGUAAAUA	FALSE	F07	4
ENSSSCG00000027059	1	M26261_2.00	W1	upstream exon 5'SS	dn	126	0.391714	1.22694	3	18	269	3402	1.12	0.53	FALSE	0.00163569	0.000817166	0.195857	1	FALSE	rna_map_summary_tg4yo_vs_tg8yo_SE_cisbp.tsv	tg_aging	TgHD, 4 vs 8 years	CisBP	exons gaining inclusion at 8 years	2.113	TRUE	GAAAAGAT	GAAAAGAU	FALSE	F03	14
ENSSSCG00000028489	1	M26267_2.00	W1	upstream exon 5'SS	dn	126	0.391714	1.22694	3	18	269	3402	1.12	0.53	FALSE	0.00163569	0.000817166	0.195857	1	FALSE	rna_map_summary_tg4yo_vs_tg8yo_SE_cisbp.tsv	tg_aging	TgHD, 4 vs 8 years	CisBP	exons gaining inclusion at 8 years	2.113	TRUE	GAAAAGAT	GAAAAGAU	FALSE	F03	14
HNRNPM/HNRNPU	2	1055	W1	upstream exon 5'SS	up	126	0.218167	-1.3421	12	179	336	3402	3.57	5.26	FALSE	0.00494048	0.00842446	0.195897	1	FALSE	rna_map_summary_tg4yo_vs_tg8yo_SE.tsv	tg_aging	TgHD, 4 vs 8 years	ATtRACT	exons losing inclusion at 8 years	0.679	FALSE	GGGGGGG	GGGGGGG	TRUE	F23	1
RNASEL	1	563	W3	target exon 5'SS	up	226	0.204313	1.32994	128	755	539	3558	23.75	21.22	FALSE	0.0271614	0.0234064	0.195979	0.940462	TRUE	rna_map_summary_wt8yo_vs_tg8yo_SE.tsv	8yo	TgHD vs WT, 8 years	ATtRACT	exons losing inclusion in TgHD	1.119	TRUE	AAAA	AAAA	TRUE	F44	1
CMTR1	1	427	W1	upstream exon 5'SS	dn	126	0.244506	1.26998	37	381	269	3402	13.75	11.2	FALSE	0.0115242	0.00891828	0.196099	1	TRUE	rna_map_summary_tg4yo_vs_tg8yo_SE.tsv	tg_aging	TgHD, 4 vs 8 years	ATtRACT	exons gaining inclusion at 8 years	1.228	TRUE	GATC	GAUC	FALSE	F34	1
CMTR1	1	427	W2	target exon 3'SS	dn	-24	0.181908	-1.44577	9	342	151	3619	5.96	9.45	FALSE	0.00476821	0.00678641	0.19615	1	TRUE	rna_map_summary_wt4yo_vs_wt8yo_SE.tsv	wt_aging	WT, 4 vs 8 years	ATtRACT	exons gaining inclusion at 8 years	0.631	FALSE	GATC	GAUC	FALSE	F34	1
BOLL	1	M00561_2.00	W2	target exon 3'SS	up	-224	0.276537	1.2774	12	53	542	3580	2.21	1.48	FALSE	0.00553506	0.00373743	0.196162	0.990422	FALSE	rna_map_summary_wt8yo_vs_tg8yo_SE_cisbp.tsv	8yo	TgHD vs WT, 8 years	CisBP	exons losing inclusion in TgHD	1.493	TRUE	TTGTTGTGTTGT	UUGUUGUGUUGU	TRUE	F06	9
SRSF1	1	M26227_2.00	W2	target exon 3'SS	up	-174	0.276537	1.2774	12	53	542	3580	2.21	1.48	FALSE	0.00291513	0.00207821	0.196162	0.990422	FALSE	rna_map_summary_wt8yo_vs_tg8yo_SE_cisbp.tsv	8yo	TgHD vs WT, 8 years	CisBP	exons losing inclusion in TgHD	1.493	TRUE	CGGAGGAG	CGGAGGAG	FALSE	F05	9
ZFP36L2	1	15	W4	downstream exon 3'SS	up	-24	0.24419	1.31708	19	92	508	3407	3.74	2.7	FALSE	0.00716535	0.00519519	0.196167	0.940462	FALSE	rna_map_summary_wt8yo_vs_tg8yo_SE.tsv	8yo	TgHD vs WT, 8 years	ATtRACT	exons losing inclusion in TgHD	1.385	TRUE	TTATTTATT	UUAUUUAUU	TRUE	F01	16
DDX58	1	473	W1	upstream exon 5'SS	dn	176	0.283077	1.38617	5	33	269	3402	1.86	0.97	FALSE	0.00178439	0.0011699	0.196174	1	FALSE	rna_map_summary_tg4yo_vs_tg8yo_SE.tsv	tg_aging	TgHD, 4 vs 8 years	ATtRACT	exons gaining inclusion at 8 years	1.918	TRUE	GCGCGC	GCGCGC	TRUE	F05	5
IGF2BP2	1	M032_0.6	W1	upstream exon 5'SS	dn	176	0.283077	1.38617	5	33	269	3402	1.86	0.97	FALSE	0.00185874	0.00138154	0.196174	1	FALSE	rna_map_summary_tg4yo_vs_tg8yo_SE.tsv	tg_aging	TgHD, 4 vs 8 years	ATtRACT	exons gaining inclusion at 8 years	1.918	TRUE	ACAAACA	ACAAACA	TRUE	F06	5
NUPL2	1	M00762_2.00	W4	downstream exon 3'SS	dn	-174	0.247992	1.3495	12	101	271	3413	4.43	2.96	FALSE	0.00686347	0.00396132	0.196177	1	FALSE	rna_map_summary_tg4yo_vs_tg8yo_SE_cisbp.tsv	tg_aging	TgHD, 4 vs 8 years	CisBP	exons gaining inclusion at 8 years	1.497	TRUE	AAAATAA	AAAAUAA	TRUE	F03	14
ELAVL3	1	M26213_2.00	W3	target exon 5'SS	dn	26	0.250744	1.41401	7	159	94	3619	7.45	4.39	FALSE	0.0142553	0.00812379	0.196202	1	FALSE	rna_map_summary_wt4yo_vs_tg4yo_SE_cisbp.tsv	4yo	TgHD vs WT, 4 years	CisBP	exons gaining inclusion in TgHD	1.697	TRUE	TTTAGTTT	UUUAGUUU	TRUE	F01	19
ELAVL4	1	s93	W2	target exon 3'SS	up	-74	0.269728	1.36363	7	41	356	3605	1.97	1.14	FALSE	0.00325843	0.00208044	0.196259	1	FALSE	rna_map_summary_tg4yo_vs_tg8yo_SE.tsv	tg_aging	TgHD, 4 vs 8 years	ATtRACT	exons losing inclusion at 8 years	1.728	TRUE	TTTGTATCTAAT	UUUGUAUCUAAU	FALSE	F16	2
HNRNPA0	1	636	W2	target exon 3'SS	up	-174	0.269728	1.36363	7	41	356	3605	1.97	1.14	FALSE	0.00269663	0.00124827	0.196259	1	FALSE	rna_map_summary_tg4yo_vs_tg8yo_SE.tsv	tg_aging	TgHD, 4 vs 8 years	ATtRACT	exons losing inclusion at 8 years	1.728	TRUE	AGATAT	AGAUAU	FALSE	F45	1
ZC3H6/ZC3H8	2	M00693_2.00	W2	target exon 3'SS	up	-74	0.269728	1.36363	7	41	356	3605	1.97	1.14	FALSE	0.00230337	0.0011595	0.196259	1	FALSE	rna_map_summary_tg4yo_vs_tg8yo_SE_cisbp.tsv	tg_aging	TgHD, 4 vs 8 years	CisBP	exons losing inclusion at 8 years	1.728	TRUE	GCTTGC	GCUUGC	FALSE	F16	3
ELAVL2	1	M26163_2.00	W3	target exon 5'SS	up	176	0.255861	1.30559	15	106	356	3580	4.21	2.96	FALSE	0.00730337	0.00478771	0.196308	1	FALSE	rna_map_summary_tg4yo_vs_tg8yo_SE_cisbp.tsv	tg_aging	TgHD, 4 vs 8 years	CisBP	exons losing inclusion at 8 years	1.422	TRUE	TTTATTTT	UUUAUUUU	TRUE	F01	19
PTBP3	1	M26166_2.00	W3	target exon 5'SS	up	26	0.255861	1.30559	15	106	356	3580	4.21	2.96	FALSE	0.00702247	0.00489385	0.196308	1	FALSE	rna_map_summary_tg4yo_vs_tg8yo_SE_cisbp.tsv	tg_aging	TgHD, 4 vs 8 years	CisBP	exons losing inclusion at 8 years	1.422	TRUE	TTTTTCTT	UUUUUCUU	TRUE	F15	4
CSTF2	1	112	W1	upstream exon 5'SS	dn	76	0.286532	1.28185	9	73	269	3402	3.35	2.15	FALSE	0.00713755	0.00474427	0.196459	1	FALSE	rna_map_summary_tg4yo_vs_tg8yo_SE.tsv	tg_aging	TgHD, 4 vs 8 years	ATtRACT	exons gaining inclusion at 8 years	1.558	TRUE	GTGTGTGTTTTG	GUGUGUGUUUUG	TRUE	F03	8
PTBP1	1	M26207_2.00	W3	target exon 5'SS	dn	176	0.249781	1.34459	12	97	296	3580	4.05	2.71	FALSE	0.00641892	0.00447486	0.196508	1	FALSE	rna_map_summary_tg4yo_vs_tg8yo_SE_cisbp.tsv	tg_aging	TgHD, 4 vs 8 years	CisBP	exons gaining inclusion at 8 years	1.494	TRUE	TTTTTCTT	UUUUUCUU	TRUE	F15	4
PTBP2	1	M26175_2.00	W3	target exon 5'SS	dn	176	0.249781	1.34459	12	97	296	3580	4.05	2.71	FALSE	0.00641892	0.00447486	0.196508	1	FALSE	rna_map_summary_tg4yo_vs_tg8yo_SE_cisbp.tsv	tg_aging	TgHD, 4 vs 8 years	CisBP	exons gaining inclusion at 8 years	1.494	TRUE	TTTTTCTT	UUUUUCUU	TRUE	F15	4
G3BP2	1	M021_0.6	W2	target exon 3'SS	up	-224	0.393023	1.32932	2	30	95	3621	2.11	0.83	FALSE	0.00294737	0.0010881	0.196511	1	FALSE	rna_map_summary_wt4yo_vs_tg4yo_SE.tsv	4yo	TgHD vs WT, 4 years	ATtRACT	exons losing inclusion in TgHD	2.542	TRUE	AGGATGA	AGGAUGA	FALSE	F50	1
NUPL2	1	M00762_2.00	W2	target exon 3'SS	dn	-124	0.218728	1.38753	19	122	399	3580	4.76	3.41	FALSE	0.00636591	0.00490503	0.196544	0.990422	FALSE	rna_map_summary_wt8yo_vs_tg8yo_SE_cisbp.tsv	8yo	TgHD vs WT, 8 years	CisBP	exons gaining inclusion in TgHD	1.396	TRUE	AAAATAA	AAAAUAA	TRUE	F03	14
MATR3	1	M036_0.6	W4	downstream exon 3'SS	dn	-24	0.393238	1.7092	1	8	85	3456	1.18	0.23	TRUE	0.00164706	0.000271991	0.196619		FALSE	rna_map_summary_wt4yo_vs_tg4yo_SE.tsv	4yo	TgHD vs WT, 4 years	ATtRACT	exons gaining inclusion in TgHD	5.13	TRUE	AATCTTG	AAUCUUG	FALSE	F51	1
ENSSSCG00000029732/NCL	2	M00443_2.00	W4	downstream exon 3'SS	dn	-24	0.393238	1.7092	1	8	85	3456	1.18	0.23	TRUE	0.00141176	0.000306713	0.196619		FALSE	rna_map_summary_wt4yo_vs_tg4yo_SE_cisbp.tsv	4yo	TgHD vs WT, 4 years	CisBP	exons gaining inclusion in TgHD	5.13	TRUE	CCGAAAGCCCGAAGTAGG	CCGAAAGCCCGAAGUAGG	FALSE	F02	15
RBM42	1	M26153_2.00	W4	downstream exon 3'SS	dn	-224	0.393238	1.7092	1	8	85	3456	1.18	0.23	TRUE	0.00188235	0.00037037	0.196619		FALSE	rna_map_summary_wt4yo_vs_tg4yo_SE_cisbp.tsv	4yo	TgHD vs WT, 4 years	CisBP	exons gaining inclusion in TgHD	5.13	TRUE	CAACTACG	CAACUACG	FALSE	F42	1
RBMS2	1	M26143_2.00	W4	downstream exon 3'SS	dn	-174	0.393238	1.7092	1	8	85	3456	1.18	0.23	TRUE	0.000470588	0.000329861	0.196619		FALSE	rna_map_summary_wt4yo_vs_tg4yo_SE_cisbp.tsv	4yo	TgHD vs WT, 4 years	CisBP	exons gaining inclusion in TgHD	5.13	TRUE	TATATAGG	UAUAUAGG	FALSE	F13	4
A1CF	1	M001_0.6	W3	target exon 5'SS	up	76	0.393345	1.32848	2	30	95	3619	2.11	0.83	FALSE	0.00294737	0.00107212	0.196672	1	FALSE	rna_map_summary_wt4yo_vs_tg4yo_SE.tsv	4yo	TgHD vs WT, 4 years	ATtRACT	exons losing inclusion in TgHD	2.542	TRUE	ATAATTG	AUAAUUG	FALSE	F48	1
IGF2BP3	1	M163_0.6	W4	downstream exon 3'SS	up	-74	0.393422	1.24129	3	9	508	3407	0.59	0.26	FALSE	0.000826772	0.000264162	0.196711	0.940462	FALSE	rna_map_summary_wt8yo_vs_tg8yo_SE.tsv	8yo	TgHD vs WT, 8 years	ATtRACT	exons losing inclusion in TgHD	2.269	TRUE	ACAAACA	ACAAACA	TRUE	F06	5
ENSSSCG00000021714/PPP1R10/PRR3	3	M00347_2.00	W4	downstream exon 3'SS	up	-124	0.393422	1.24129	3	9	508	3407	0.59	0.26	FALSE	0.000826772	0.000363957	0.196711	0.990422	FALSE	rna_map_summary_wt8yo_vs_tg8yo_SE_cisbp.tsv	8yo	TgHD vs WT, 8 years	CisBP	exons losing inclusion in TgHD	2.269	TRUE	ATAAGCC	AUAAGCC	FALSE	F28	1
ZNF638	1	M155_0.6	W4	downstream exon 3'SS	dn	-24	0.393523	1.23009	3	13	365	3407	0.82	0.38	FALSE	0.00115068	0.000498973	0.196762	0.940462	FALSE	rna_map_summary_wt8yo_vs_tg8yo_SE.tsv	8yo	TgHD vs WT, 8 years	ATtRACT	exons gaining inclusion in TgHD	2.158	TRUE	TGTTCGT	UGUUCGU	FALSE	F65	1
KHDRBS2	1	M26145_2.00	W4	downstream exon 3'SS	dn	-124	0.393523	1.23009	3	13	365	3407	0.82	0.38	FALSE	0.00131507	0.000452011	0.196762	0.990422	FALSE	rna_map_summary_wt8yo_vs_tg8yo_SE_cisbp.tsv	8yo	TgHD vs WT, 8 years	CisBP	exons gaining inclusion in TgHD	2.158	TRUE	GATAAACG	GAUAAACG	FALSE	F03	14
OAS1	1	535	W1	upstream exon 5'SS	dn	126	0.393758	1.33192	2	20	134	3461	1.49	0.58	FALSE	0.00179104	0.000600982	0.196879	1	TRUE	rna_map_summary_wt4yo_vs_wt8yo_SE.tsv	wt_aging	WT, 4 vs 8 years	ATtRACT	exons gaining inclusion at 8 years	2.569	TRUE	GCATAA	GCAUAA	FALSE	F42	1
RBM45	1	M26224_2.00	W1	upstream exon 5'SS	dn	226	0.393758	1.33192	2	20	134	3461	1.49	0.58	FALSE	0.00238806	0.000901474	0.196879	1	FALSE	rna_map_summary_wt4yo_vs_wt8yo_SE_cisbp.tsv	wt_aging	WT, 4 vs 8 years	CisBP	exons gaining inclusion at 8 years	2.569	TRUE	ACGACAGA	ACGACAGA	FALSE	F09	4
FUS	1	s31	W1	upstream exon 5'SS	dn	26	0.287146	1.28007	9	236	87	3460	10.34	6.82	FALSE	0.011954	0.00835838	0.196924	1	TRUE	rna_map_summary_wt4yo_vs_tg4yo_SE.tsv	4yo	TgHD vs WT, 4 years	ATtRACT	exons gaining inclusion in TgHD	1.516	TRUE	GGGTGA	GGGUGA	FALSE	F75	1
HNRNPF/HNRNPH1/HNRNPH3	3	815	W1	upstream exon 5'SS	up	76	0.205073	-1.40127	7	79	511	3361	1.37	2.35	FALSE	0.00195695	0.00447486	0.196955	0.940462	FALSE	rna_map_summary_wt8yo_vs_tg8yo_SE.tsv	8yo	TgHD vs WT, 8 years	ATtRACT	exons losing inclusion in TgHD	0.583	FALSE	GGGAATGTGGG	GGGAAUGUGGG	FALSE	F03	8
RBM22	1	M00784_2.00	W1	upstream exon 5'SS	up	76	0.205073	-1.40127	7	79	511	3361	1.37	2.35	FALSE	0.00121331	0.00222553	0.196955	0.990422	TRUE	rna_map_summary_wt8yo_vs_tg8yo_SE_cisbp.tsv	8yo	TgHD vs WT, 8 years	CisBP	exons losing inclusion in TgHD	0.583	FALSE	ACCGG	ACCGG	FALSE	F36	1
SRSF2	1	M070_0.6	W2	target exon 3'SS	up	-174	0.394237	1.20882	3	57	95	3621	3.16	1.57	FALSE	0.00505263	0.00227561	0.197119	1	FALSE	rna_map_summary_wt4yo_vs_tg4yo_SE.tsv	4yo	TgHD vs WT, 4 years	ATtRACT	exons losing inclusion in TgHD	2.013	TRUE	AGGAGAGG	AGGAGAGG	TRUE	F10	3
PPRC1	1	M044_0.6	W1	upstream exon 5'SS	up	26	0.229795	-1.38854	3	44	511	3361	0.59	1.31	FALSE	0.000821918	0.0019399	0.197127	0.940462	FALSE	rna_map_summary_wt8yo_vs_tg8yo_SE.tsv	8yo	TgHD vs WT, 8 years	ATtRACT	exons losing inclusion in TgHD	0.45	FALSE	GCGCGCG	GCGCGCG	TRUE	F05	5
TIAL1	1	s66	W1	upstream exon 5'SS	up	226	0.229795	-1.38854	3	44	511	3361	0.59	1.31	FALSE	0.000821918	0.00279679	0.197127	0.940462	FALSE	rna_map_summary_wt8yo_vs_tg8yo_SE.tsv	8yo	TgHD vs WT, 8 years	ATtRACT	exons losing inclusion in TgHD	0.45	FALSE	GTTTTTTTTG	GUUUUUUUUG	TRUE	F01	16
PABPC1	1	M26169_2.00	W1	upstream exon 5'SS	up	26	0.229795	-1.38854	3	44	511	3361	0.59	1.31	FALSE	0.000665362	0.00152931	0.197127	0.990422	FALSE	rna_map_summary_wt8yo_vs_tg8yo_SE_cisbp.tsv	8yo	TgHD vs WT, 8 years	CisBP	exons losing inclusion in TgHD	0.45	FALSE	GAAAAAAA	GAAAAAAA	TRUE	F03	14
ACO1	1	M256_0.6	W2	target exon 3'SS	up	-174	0.209987	-1.38909	7	79	542	3580	1.29	2.21	FALSE	0.00125461	0.00236313	0.197202	0.940462	TRUE	rna_map_summary_wt8yo_vs_tg8yo_SE.tsv	8yo	TgHD vs WT, 8 years	ATtRACT	exons losing inclusion in TgHD	0.584	FALSE	CAGTGC	CAGUGC	FALSE	F69	1
ESRP1	1	601	W2	target exon 3'SS	up	-224	0.209987	-1.38909	7	79	542	3580	1.29	2.21	FALSE	0.00147601	0.00247486	0.197202	0.940462	TRUE	rna_map_summary_wt8yo_vs_tg8yo_SE.tsv	8yo	TgHD vs WT, 8 years	ATtRACT	exons losing inclusion in TgHD	0.584	FALSE	AGGGAT	AGGGAU	FALSE	F12	3
SRSF6	1	1384	W2	target exon 3'SS	dn	-174	0.281786	1.29243	9	140	151	3619	5.96	3.87	FALSE	0.00688742	0.00484112	0.197218	1	FALSE	rna_map_summary_wt4yo_vs_wt8yo_SE.tsv	wt_aging	WT, 4 vs 8 years	ATtRACT	exons gaining inclusion at 8 years	1.54	TRUE	CCACACG	CCACACG	FALSE	F28	1
ENSSSCG00000024051	1	M26252_2.00	W4	downstream exon 3'SS	dn	-124	0.286438	1.37693	5	33	271	3413	1.85	0.97	FALSE	0.00243542	0.00145913	0.197221	1	FALSE	rna_map_summary_tg4yo_vs_tg8yo_SE_cisbp.tsv	tg_aging	TgHD, 4 vs 8 years	CisBP	exons gaining inclusion at 8 years	1.907	TRUE	TGAATGAG	UGAAUGAG	FALSE	F26	2
FUBP1	1	M26157_2.00	W4	downstream exon 3'SS	dn	-124	0.286438	1.37693	5	33	271	3413	1.85	0.97	FALSE	0.00273063	0.00142397	0.197221	1	FALSE	rna_map_summary_tg4yo_vs_tg8yo_SE_cisbp.tsv	tg_aging	TgHD, 4 vs 8 years	CisBP	exons gaining inclusion at 8 years	1.907	TRUE	TATGTATG	UAUGUAUG	FALSE	F18	3
ELAVL2	1	M329_0.6	W4	downstream exon 3'SS	dn	-24	0.249085	1.34615	12	210	134	3445	8.96	6.1	FALSE	0.021194	0.0120581	0.19727	1	FALSE	rna_map_summary_wt4yo_vs_wt8yo_SE.tsv	wt_aging	WT, 4 vs 8 years	ATtRACT	exons gaining inclusion at 8 years	1.469	TRUE	TTTTATTTT	UUUUAUUUU	TRUE	F01	16
SRSF1	1	M104_0.6	W4	downstream exon 3'SS	up	-224	0.212216	-1.38364	7	80	508	3407	1.38	2.35	FALSE	0.00185039	0.00356912	0.19728	0.940462	FALSE	rna_map_summary_wt8yo_vs_tg8yo_SE.tsv	8yo	TgHD vs WT, 8 years	ATtRACT	exons losing inclusion in TgHD	0.587	FALSE	GGAGGAG	GGAGGAG	TRUE	F04	5
HNRNPF	1	M26257_2.00	W3	target exon 5'SS	dn	76	0.254504	1.30869	15	128	296	3580	5.07	3.58	FALSE	0.00722973	0.00534078	0.197406	1	FALSE	rna_map_summary_tg4yo_vs_tg8yo_SE_cisbp.tsv	tg_aging	TgHD, 4 vs 8 years	CisBP	exons gaining inclusion at 8 years	1.416	TRUE	GGGGAGGG	GGGGAGGG	TRUE	F04	10
KHDRBS1	1	M160_0.6	W4	downstream exon 3'SS	dn	-224	0.394823	1.21974	3	18	271	3413	1.11	0.53	FALSE	0.00154982	0.000720774	0.197412	1	FALSE	rna_map_summary_tg4yo_vs_tg8yo_SE.tsv	tg_aging	TgHD, 4 vs 8 years	ATtRACT	exons gaining inclusion at 8 years	2.094	TRUE	ATAAAAG	AUAAAAG	FALSE	F02	12
CARHSP1/CSDC2	2	M00562_2.00	W4	downstream exon 3'SS	dn	-174	0.394823	1.21974	3	18	271	3413	1.11	0.53	FALSE	0.00258303	0.00121301	0.197412	1	FALSE	rna_map_summary_tg4yo_vs_tg8yo_SE_cisbp.tsv	tg_aging	TgHD, 4 vs 8 years	CisBP	exons gaining inclusion at 8 years	2.094	TRUE	GCCATGATCATGAT	GCCAUGAUCAUGAU	FALSE	F32	1
CNOT4	1	M26232_2.00	W4	downstream exon 3'SS	dn	-224	0.394823	1.21974	3	18	271	3413	1.11	0.53	FALSE	0.00177122	0.000785233	0.197412	1	FALSE	rna_map_summary_tg4yo_vs_tg8yo_SE_cisbp.tsv	tg_aging	TgHD, 4 vs 8 years	CisBP	exons gaining inclusion at 8 years	2.094	TRUE	AGACAGAA	AGACAGAA	FALSE	F09	4
A1CF	1	M001_0.6	W3	target exon 5'SS	dn	176	0.394852	1.20999	3	36	148	3607	2.03	1	FALSE	0.00243243	0.00129193	0.197426	1	FALSE	rna_map_summary_wt4yo_vs_wt8yo_SE.tsv	wt_aging	WT, 4 vs 8 years	ATtRACT	exons gaining inclusion at 8 years	2.03	TRUE	ATAATTG	AUAAUUG	FALSE	F48	1
HNRNPA0	1	636	W3	target exon 5'SS	dn	76	0.394852	1.20999	3	36	148	3607	2.03	1	FALSE	0.00243243	0.00107569	0.197426	1	FALSE	rna_map_summary_wt4yo_vs_wt8yo_SE.tsv	wt_aging	WT, 4 vs 8 years	ATtRACT	exons gaining inclusion at 8 years	2.03	TRUE	AGATAT	AGAUAU	FALSE	F45	1
IGHMBP2	1	327	W3	target exon 5'SS	dn	176	0.394852	1.20999	3	36	148	3607	2.03	1	FALSE	0.00256757	0.00164125	0.197426	1	FALSE	rna_map_summary_wt4yo_vs_wt8yo_SE.tsv	wt_aging	WT, 4 vs 8 years	ATtRACT	exons gaining inclusion at 8 years	2.03	TRUE	AAAAAAAA	AAAAAAAA	TRUE	F02	12
NONO	1	185	W3	target exon 5'SS	dn	26	0.394852	1.20999	3	36	148	3607	2.03	1	FALSE	0.00364865	0.00145273	0.197426	1	FALSE	rna_map_summary_wt4yo_vs_wt8yo_SE.tsv	wt_aging	WT, 4 vs 8 years	ATtRACT	exons gaining inclusion at 8 years	2.03	TRUE	GAGAGGAAC	GAGAGGAAC	FALSE	F10	3
LARP6	1	M00602_2.00	W3	target exon 5'SS	up	176	0.233046	-1.3815	3	44	539	3558	0.56	1.24	FALSE	0.000853432	0.00372119	0.197453	0.990422	FALSE	rna_map_summary_wt8yo_vs_tg8yo_SE_cisbp.tsv	8yo	TgHD vs WT, 8 years	CisBP	exons losing inclusion in TgHD	0.452	FALSE	GTGTCTGCTTGGTCGAAGTCC	GUGUCUGCUUGGUCGAAGUCC	FALSE	F06	9
PABPN1	1	M26152_2.00	W3	target exon 5'SS	up	126	0.233046	-1.3815	3	44	539	3558	0.56	1.24	FALSE	0.000890538	0.00173693	0.197453	0.990422	FALSE	rna_map_summary_wt8yo_vs_tg8yo_SE_cisbp.tsv	8yo	TgHD vs WT, 8 years	CisBP	exons losing inclusion in TgHD	0.452	FALSE	GAAAAGAT	GAAAAGAU	FALSE	F03	14
HNRNPH3	1	M26192_2.00	W1	upstream exon 5'SS	dn	26	0.189432	-1.42457	9	182	269	3402	3.35	5.35	FALSE	0.0060223	0.00997061	0.197475	1	FALSE	rna_map_summary_tg4yo_vs_tg8yo_SE_cisbp.tsv	tg_aging	TgHD, 4 vs 8 years	CisBP	exons gaining inclusion at 8 years	0.626	FALSE	GGGGAGGGA	GGGGAGGGA	TRUE	F04	10
PSPC1	1	M26187_2.00	W3	target exon 5'SS	up	26	0.394964	1.20908	3	39	137	3607	2.19	1.08	FALSE	0.00262774	0.00153036	0.197482	1	FALSE	rna_map_summary_wt4yo_vs_wt8yo_SE_cisbp.tsv	wt_aging	WT, 4 vs 8 years	CisBP	exons losing inclusion at 8 years	2.028	TRUE	AGTGGTTT	AGUGGUUU	FALSE	F23	2
SRSF6	1	1384	W3	target exon 5'SS	dn	226	0.254639	1.40249	7	100	148	3607	4.73	2.77	FALSE	0.0072973	0.00364292	0.197486	1	FALSE	rna_map_summary_wt4yo_vs_wt8yo_SE.tsv	wt_aging	WT, 4 vs 8 years	ATtRACT	exons gaining inclusion at 8 years	1.708	TRUE	CCACACG	CCACACG	FALSE	F28	1
CELF4	1	M26156_2.00	W2	target exon 3'SS	up	-174	0.23359	-1.38033	3	44	542	3580	0.55	1.23	FALSE	0.00099631	0.00206704	0.197501	0.990422	FALSE	rna_map_summary_wt8yo_vs_tg8yo_SE_cisbp.tsv	8yo	TgHD vs WT, 8 years	CisBP	exons losing inclusion in TgHD	0.447	FALSE	TGTTGTGTG	UGUUGUGUG	TRUE	F21	2
CELF5	1	M26208_2.00	W2	target exon 3'SS	up	-174	0.23359	-1.38033	3	44	542	3580	0.55	1.23	FALSE	0.00099631	0.00206704	0.197501	0.990422	FALSE	rna_map_summary_wt8yo_vs_tg8yo_SE_cisbp.tsv	8yo	TgHD vs WT, 8 years	CisBP	exons losing inclusion in TgHD	0.447	FALSE	TGTTGTGTG	UGUUGUGUG	TRUE	F21	2
SF3B6	1	M26181_2.00	W3	target exon 5'SS	up	176	0.276342	1.40111	5	70	137	3607	3.65	1.94	FALSE	0.00583942	0.00316607	0.197515	1	FALSE	rna_map_summary_wt4yo_vs_wt8yo_SE_cisbp.tsv	wt_aging	WT, 4 vs 8 years	CisBP	exons losing inclusion at 8 years	1.881	TRUE	CTTTTTTCC	CUUUUUUCC	TRUE	F01	19
PSPC1	1	M26187_2.00	W4	downstream exon 3'SS	up	-174	0.395116	1.32338	2	33	83	3456	2.41	0.95	FALSE	0.00240964	0.00131366	0.197558	1	FALSE	rna_map_summary_wt4yo_vs_tg4yo_SE_cisbp.tsv	4yo	TgHD vs WT, 4 years	CisBP	exons losing inclusion in TgHD	2.537	TRUE	AGTGGTTT	AGUGGUUU	FALSE	F23	2
ZNF346	1	388	W4	downstream exon 3'SS	dn	-124	0.18969	-1.41379	12	226	271	3413	4.43	6.62	FALSE	0.00464945	0.00672722	0.197733	1	TRUE	rna_map_summary_tg4yo_vs_tg8yo_SE.tsv	tg_aging	TgHD, 4 vs 8 years	ATtRACT	exons gaining inclusion at 8 years	0.669	FALSE	CCACC	CCACC	TRUE	F32	1
IFIH1	1	546	W1	upstream exon 5'SS	up	76	0.277454	1.3979	5	77	120	3461	4.17	2.22	FALSE	0.00883333	0.00427622	0.197882	1	FALSE	rna_map_summary_wt4yo_vs_wt8yo_SE.tsv	wt_aging	WT, 4 vs 8 years	ATtRACT	exons losing inclusion at 8 years	1.878	TRUE	GGGCCGCGGAT	GGGCCGCGGAU	FALSE	F43	1
PTBP1	1	M26207_2.00	W4	downstream exon 3'SS	dn	-74	0.291403	1.26955	9	73	271	3413	3.32	2.14	FALSE	0.00472325	0.00307647	0.197935	1	FALSE	rna_map_summary_tg4yo_vs_tg8yo_SE_cisbp.tsv	tg_aging	TgHD, 4 vs 8 years	CisBP	exons gaining inclusion at 8 years	1.551	TRUE	TTTTTCTT	UUUUUCUU	TRUE	F15	4
PTBP2	1	M26175_2.00	W4	downstream exon 3'SS	dn	-74	0.291403	1.26955	9	73	271	3413	3.32	2.14	FALSE	0.00472325	0.00307647	0.197935	1	FALSE	rna_map_summary_tg4yo_vs_tg8yo_SE_cisbp.tsv	tg_aging	TgHD, 4 vs 8 years	CisBP	exons gaining inclusion at 8 years	1.551	TRUE	TTTTTCTT	UUUUUCUU	TRUE	F15	4
HNRNPH3	1	M26192_2.00	W4	downstream exon 3'SS	up	-74	0.187198	-1.4137	16	154	508	3407	3.15	4.52	FALSE	0.0057874	0.00758439	0.198071	0.992277	FALSE	rna_map_summary_wt8yo_vs_tg8yo_SE_cisbp.tsv	8yo	TgHD vs WT, 8 years	CisBP	exons losing inclusion in TgHD	0.697	FALSE	GGGGAGGGA	GGGGAGGGA	TRUE	F04	10
TARDBP	1	M074_0.6	W4	downstream exon 3'SS	up	-174	0.207691	-1.43645	3	46	508	3407	0.59	1.35	FALSE	0.000708661	0.00194893	0.198215	0.941839	FALSE	rna_map_summary_wt8yo_vs_tg8yo_SE.tsv	8yo	TgHD vs WT, 8 years	ATtRACT	exons losing inclusion in TgHD	0.437	FALSE	TGAATGAG	UGAAUGAG	FALSE	F62	1
LARP6	1	M00602_2.00	W4	downstream exon 3'SS	up	-24	0.207691	-1.43645	3	46	508	3407	0.59	1.35	FALSE	0.00173228	0.00429117	0.198215	0.992277	FALSE	rna_map_summary_wt8yo_vs_tg8yo_SE_cisbp.tsv	8yo	TgHD vs WT, 8 years	CisBP	exons losing inclusion in TgHD	0.437	FALSE	GTGTCTGCTTGGTCGAAGTCC	GUGUCUGCUUGGUCGAAGUCC	FALSE	F06	9
SRSF9	1	M26188_2.00	W4	downstream exon 3'SS	dn	-24	0.396449	1.32496	2	20	134	3445	1.49	0.58	FALSE	0.00119403	0.000626996	0.198224	1	FALSE	rna_map_summary_wt4yo_vs_wt8yo_SE_cisbp.tsv	wt_aging	WT, 4 vs 8 years	CisBP	exons gaining inclusion at 8 years	2.569	TRUE	TGGAGGA	UGGAGGA	FALSE	F05	9
NELFE	1	122	W1	upstream exon 5'SS	up	26	0.396915	1.6958	1	8	86	3460	1.16	0.23	TRUE	0.00232558	0.000410405	0.198458		FALSE	rna_map_summary_wt4yo_vs_tg4yo_SE.tsv	4yo	TgHD vs WT, 4 years	ATtRACT	exons losing inclusion in TgHD	5.043	TRUE	TCTGGCTAAC	UCUGGCUAAC	FALSE	F25	1
NOVA2	1	s29	W1	upstream exon 5'SS	up	76	0.396915	1.6958	1	8	86	3460	1.16	0.23	TRUE	0.00162791	0.000294798	0.198458		FALSE	rna_map_summary_wt4yo_vs_tg4yo_SE.tsv	4yo	TgHD vs WT, 4 years	ATtRACT	exons losing inclusion in TgHD	5.043	TRUE	GAGACAT	GAGACAU	FALSE	F74	1
ENSSSCG00000026016/KHDRBS3	2	M26259_2.00	W1	upstream exon 5'SS	up	226	0.396915	1.6958	1	8	86	3460	1.16	0.23	TRUE	0.00162791	0.000369942	0.198458		FALSE	rna_map_summary_wt4yo_vs_tg4yo_SE_cisbp.tsv	4yo	TgHD vs WT, 4 years	CisBP	exons losing inclusion in TgHD	5.043	TRUE	GATAAACG	GAUAAACG	FALSE	F03	14
RC3H1	1	M00662_2.00	W1	upstream exon 5'SS	up	176	0.396915	1.6958	1	8	86	3460	1.16	0.23	TRUE	0.000465116	0.000479769	0.198458		FALSE	rna_map_summary_wt4yo_vs_tg4yo_SE_cisbp.tsv	4yo	TgHD vs WT, 4 years	CisBP	exons losing inclusion in TgHD	5.043	TRUE	GTTGCGTTTTAGTAGG	GUUGCGUUUUAGUAGG	FALSE	F34	1
RC3H1	1	M00662_2.00	W1	upstream exon 5'SS	up	226	0.396915	1.6958	1	8	86	3460	1.16	0.23	TRUE	0.00325581	0.00065896	0.198458		FALSE	rna_map_summary_wt4yo_vs_tg4yo_SE_cisbp.tsv	4yo	TgHD vs WT, 4 years	CisBP	exons losing inclusion in TgHD	5.043	TRUE	GTTGCGTTTTAGTAGG	GUUGCGUUUUAGUAGG	FALSE	F34	1
UNK/UNKL	2	M00829_2.00	W1	upstream exon 5'SS	up	126	0.396915	1.6958	1	8	86	3460	1.16	0.23	TRUE	0.000232558	0.000323699	0.198458		FALSE	rna_map_summary_wt4yo_vs_tg4yo_SE_cisbp.tsv	4yo	TgHD vs WT, 4 years	CisBP	exons losing inclusion in TgHD	5.043	TRUE	ATTAGTT	AUUAGUU	FALSE	F02	15
ZRANB2	1	s21	W2	target exon 3'SS	up	-224	0.279553	1.39201	5	70	138	3619	3.62	1.93	FALSE	0.00333333	0.00221608	0.198479	1	TRUE	rna_map_summary_wt4yo_vs_wt8yo_SE.tsv	wt_aging	WT, 4 vs 8 years	ATtRACT	exons losing inclusion at 8 years	1.876	TRUE	AGGTAA	AGGUAA	FALSE	F08	4
CELF2	1	s5	W1	upstream exon 5'SS	up	126	0.218604	1.35822	28	140	511	3361	5.48	4.17	FALSE	0.00571429	0.00490925	0.19856	0.941839	TRUE	rna_map_summary_wt8yo_vs_tg8yo_SE.tsv	8yo	TgHD vs WT, 8 years	ATtRACT	exons losing inclusion in TgHD	1.314	TRUE	TTTTGT	UUUUGU	TRUE	F77	1
PABPC4	1	M042_0.6	W3	target exon 5'SS	dn	176	0.280546	1.38941	5	65	148	3607	3.38	1.8	FALSE	0.00445946	0.00272248	0.198608	1	TRUE	rna_map_summary_wt4yo_vs_wt8yo_SE.tsv	wt_aging	WT, 4 vs 8 years	ATtRACT	exons gaining inclusion at 8 years	1.878	TRUE	AAAAAAA	AAAAAAA	TRUE	F02	12
SYNCRIP	1	1066	W3	target exon 5'SS	dn	176	0.280546	1.38941	5	65	148	3607	3.38	1.8	FALSE	0.00445946	0.00272248	0.198608	1	FALSE	rna_map_summary_wt4yo_vs_wt8yo_SE.tsv	wt_aging	WT, 4 vs 8 years	ATtRACT	exons gaining inclusion at 8 years	1.878	TRUE	AAAAAAA	AAAAAAA	TRUE	F02	12
TAF15	1	M00821_2.00	W4	downstream exon 3'SS	up	-174	0.26004	1.3871	7	118	121	3445	5.79	3.43	FALSE	0.00826446	0.00483599	0.198673	1	FALSE	rna_map_summary_wt4yo_vs_wt8yo_SE_cisbp.tsv	wt_aging	WT, 4 vs 8 years	CisBP	exons losing inclusion at 8 years	1.688	TRUE	GGGGGGG	GGGGGGG	TRUE	F40	1
ESRP2	1	M141_0.6	W4	downstream exon 3'SS	dn	-174	0.300973	1.24776	9	54	365	3407	2.47	1.58	FALSE	0.00306849	0.00208394	0.198706	0.941839	FALSE	rna_map_summary_wt8yo_vs_tg8yo_SE.tsv	8yo	TgHD vs WT, 8 years	ATtRACT	exons gaining inclusion in TgHD	1.563	TRUE	TGGGGAT	UGGGGAU	FALSE	F17	2
ESRP2	1	M141_0.6	W4	downstream exon 3'SS	dn	-124	0.300973	1.24776	9	54	365	3407	2.47	1.58	FALSE	0.00284932	0.00194306	0.198706	0.941839	FALSE	rna_map_summary_wt8yo_vs_tg8yo_SE.tsv	8yo	TgHD vs WT, 8 years	ATtRACT	exons gaining inclusion in TgHD	1.563	TRUE	TGGGGAT	UGGGGAU	FALSE	F17	2
SSB	1	58	W4	downstream exon 3'SS	dn	-74	0.300973	1.24776	9	54	365	3407	2.47	1.58	FALSE	0.00389041	0.00240681	0.198706	0.941839	FALSE	rna_map_summary_wt8yo_vs_tg8yo_SE.tsv	8yo	TgHD vs WT, 8 years	ATtRACT	exons gaining inclusion in TgHD	1.563	TRUE	TGCTGTTTT	UGCUGUUUU	FALSE	F01	16
TIAL1	1	s66	W1	upstream exon 5'SS	up	226	0.397546	1.20253	3	43	120	3461	2.5	1.24	FALSE	0.005	0.00242704	0.198773	1	FALSE	rna_map_summary_wt4yo_vs_wt8yo_SE.tsv	wt_aging	WT, 4 vs 8 years	ATtRACT	exons losing inclusion at 8 years	2.016	TRUE	GTTTTTTTTG	GUUUUUUUUG	TRUE	F01	16
CPEB1	1	333	W2	target exon 3'SS	up	-124	0.183368	-1.44549	10	580	95	3621	10.53	16.02	FALSE	0.012	0.0170229	0.198803	1	TRUE	rna_map_summary_wt4yo_vs_tg4yo_SE.tsv	4yo	TgHD vs WT, 4 years	ATtRACT	exons losing inclusion in TgHD	0.657	FALSE	TTTTA	UUUUA	TRUE	F01	16
ENSSSCG00000027870	1	M26263_2.00	W1	upstream exon 5'SS	up	26	0.397826	1.31653	2	32	86	3460	2.33	0.92	FALSE	0.00372093	0.00153179	0.198913	1	FALSE	rna_map_summary_wt4yo_vs_tg4yo_SE_cisbp.tsv	4yo	TgHD vs WT, 4 years	CisBP	exons losing inclusion in TgHD	2.533	TRUE	CTTTTTTG	CUUUUUUG	TRUE	F01	19
ENSSSCG00000028640	1	M26273_2.00	W1	upstream exon 5'SS	up	26	0.397826	1.31653	2	32	86	3460	2.33	0.92	FALSE	0.00372093	0.00153179	0.198913	1	FALSE	rna_map_summary_wt4yo_vs_tg4yo_SE_cisbp.tsv	4yo	TgHD vs WT, 4 years	CisBP	exons losing inclusion in TgHD	2.533	TRUE	CTTTTTTG	CUUUUUUG	TRUE	F01	19
RALY	1	M26177_2.00	W1	upstream exon 5'SS	up	26	0.397826	1.31653	2	32	86	3460	2.33	0.92	FALSE	0.00372093	0.00153179	0.198913	1	FALSE	rna_map_summary_wt4yo_vs_tg4yo_SE_cisbp.tsv	4yo	TgHD vs WT, 4 years	CisBP	exons losing inclusion in TgHD	2.533	TRUE	CTTTTTTG	CUUUUUUG	TRUE	F01	19
HNRNPK/PCBP1/PCBP2	3	1040	W3	target exon 5'SS	up	76	0.252772	1.27923	23	114	539	3558	4.27	3.2	FALSE	0.00601113	0.0048398	0.198939	0.941839	FALSE	rna_map_summary_wt8yo_vs_tg8yo_SE.tsv	8yo	TgHD vs WT, 8 years	ATtRACT	exons losing inclusion in TgHD	1.334	TRUE	CCCCCCC	CCCCCCC	TRUE	F22	1
ENOX2	1	M26203_2.00	W1	upstream exon 5'SS	up	76	0.309824	1.32426	5	17	511	3361	0.98	0.51	FALSE	0.00144814	0.000743826	0.198945	0.992912	FALSE	rna_map_summary_wt8yo_vs_tg8yo_SE_cisbp.tsv	8yo	TgHD vs WT, 8 years	CisBP	exons losing inclusion in TgHD	1.922	TRUE	AAGACAGA	AAGACAGA	FALSE	F09	4
RBM47	1	M26183_2.00	W1	upstream exon 5'SS	up	126	0.309824	1.32426	5	17	511	3361	0.98	0.51	FALSE	0.00156556	0.000761678	0.198945	0.992912	FALSE	rna_map_summary_wt8yo_vs_tg8yo_SE_cisbp.tsv	8yo	TgHD vs WT, 8 years	CisBP	exons losing inclusion in TgHD	1.922	TRUE	AGATGAAA	AGAUGAAA	FALSE	F22	2
SF3B4	1	M26173_2.00	W1	upstream exon 5'SS	up	26	0.309824	1.32426	5	17	511	3361	0.98	0.51	FALSE	0.000508806	0.000493901	0.198945	0.992912	FALSE	rna_map_summary_wt8yo_vs_tg8yo_SE_cisbp.tsv	8yo	TgHD vs WT, 8 years	CisBP	exons losing inclusion in TgHD	1.922	TRUE	TCAAAAGT	UCAAAAGU	FALSE	F44	1
IFIH1	1	546	W2	target exon 3'SS	up	-124	0.397993	1.20201	3	39	138	3619	2.17	1.08	FALSE	0.00478261	0.00210003	0.198997	1	FALSE	rna_map_summary_wt4yo_vs_wt8yo_SE.tsv	wt_aging	WT, 4 vs 8 years	ATtRACT	exons losing inclusion at 8 years	2.009	TRUE	GGGCCGCGGAT	GGGCCGCGGAU	FALSE	F43	1
U2AF2	1	M077_0.6	W1	upstream exon 5'SS	up	26	0.267995	1.29661	12	82	336	3402	3.57	2.41	FALSE	0.00541667	0.00349206	0.199068	1	FALSE	rna_map_summary_tg4yo_vs_tg8yo_SE.tsv	tg_aging	TgHD, 4 vs 8 years	ATtRACT	exons losing inclusion at 8 years	1.481	TRUE	TTTTTTC	UUUUUUC	TRUE	F01	16
TARDBP	1	M074_0.6	W2	target exon 3'SS	up	-74	0.195878	-1.46403	3	46	542	3580	0.55	1.28	FALSE	0.000885609	0.00196089	0.199071	0.941839	FALSE	rna_map_summary_wt8yo_vs_tg8yo_SE.tsv	8yo	TgHD vs WT, 8 years	ATtRACT	exons losing inclusion in TgHD	0.43	FALSE	TGAATGAG	UGAAUGAG	FALSE	F62	1
NXF1	1	418	W3	target exon 5'SS	up	126	0.19539	-1.46521	3	46	539	3558	0.56	1.29	FALSE	0.000667904	0.00146712	0.199096	0.941839	TRUE	rna_map_summary_wt8yo_vs_tg8yo_SE.tsv	8yo	TgHD vs WT, 8 years	ATtRACT	exons losing inclusion in TgHD	0.434	FALSE	AACCTG	AACCUG	FALSE	F33	1
CELF1	1	M26206_2.00	W3	target exon 5'SS	dn	26	0.272928	1.28446	12	72	400	3558	3	2.02	FALSE	0.0061	0.00376054	0.199151	0.992912	FALSE	rna_map_summary_wt8yo_vs_tg8yo_SE_cisbp.tsv	8yo	TgHD vs WT, 8 years	CisBP	exons gaining inclusion in TgHD	1.485	TRUE	TGTGTGTT	UGUGUGUU	TRUE	F06	9
ENSSSCG00000021881/ENSSSCG00000023461	2	M26236_2.00	W1	upstream exon 5'SS	up	26	0.19247	-1.47237	3	46	511	3361	0.59	1.37	FALSE	0.000665362	0.00155906	0.199202	0.992912	FALSE	rna_map_summary_wt8yo_vs_tg8yo_SE_cisbp.tsv	8yo	TgHD vs WT, 8 years	CisBP	exons losing inclusion in TgHD	0.431	FALSE	GAAAAAAA	GAAAAAAA	TRUE	F03	14
HNRNPA2B1/HNRNPA3	2	708	W3	target exon 5'SS	dn	126	0.28141	1.38647	5	104	94	3619	5.32	2.87	FALSE	0.00851064	0.00512296	0.199304	1	FALSE	rna_map_summary_wt4yo_vs_tg4yo_SE.tsv	4yo	TgHD vs WT, 4 years	ATtRACT	exons gaining inclusion in TgHD	1.854	TRUE	GCCAAGGAGCC	GCCAAGGAGCC	FALSE	F11	3
U2AF2	1	M077_0.6	W3	target exon 5'SS	dn	26	0.28141	1.38647	5	104	94	3619	5.32	2.87	FALSE	0.00765957	0.00394032	0.199304	1	FALSE	rna_map_summary_wt4yo_vs_tg4yo_SE.tsv	4yo	TgHD vs WT, 4 years	ATtRACT	exons gaining inclusion in TgHD	1.854	TRUE	TTTTTTC	UUUUUUC	TRUE	F01	16
CMTR1	1	427	W3	target exon 5'SS	dn	126	0.197245	-1.4194	7	445	94	3619	7.45	12.3	FALSE	0.00574468	0.00996408	0.199566	1	TRUE	rna_map_summary_wt4yo_vs_tg4yo_SE.tsv	4yo	TgHD vs WT, 4 years	ATtRACT	exons gaining inclusion in TgHD	0.606	FALSE	GATC	GAUC	FALSE	F34	1
G3BP1	1	33	W2	target exon 3'SS	up	-24	0.182941	-1.4574	7	81	542	3580	1.29	2.26	FALSE	0.00295203	0.00512291	0.199592	0.942428	FALSE	rna_map_summary_wt8yo_vs_tg8yo_SE.tsv	8yo	TgHD vs WT, 8 years	ATtRACT	exons losing inclusion in TgHD	0.571	FALSE	ACCCACACGCAC	ACCCACACGCAC	FALSE	F29	1
ELAVL2	1	M329_0.6	W4	downstream exon 3'SS	up	-174	0.260469	1.27434	19	93	508	3407	3.74	2.73	FALSE	0.0057874	0.00459055	0.199602	0.942428	FALSE	rna_map_summary_wt8yo_vs_tg8yo_SE.tsv	8yo	TgHD vs WT, 8 years	ATtRACT	exons losing inclusion in TgHD	1.37	TRUE	TTTTATTTT	UUUUAUUUU	TRUE	F01	16
CELF1	1	M26206_2.00	W4	downstream exon 3'SS	up	-24	0.260469	1.27434	19	93	508	3407	3.74	2.73	FALSE	0.00602362	0.00480188	0.199602	0.992991	FALSE	rna_map_summary_wt8yo_vs_tg8yo_SE_cisbp.tsv	8yo	TgHD vs WT, 8 years	CisBP	exons losing inclusion in TgHD	1.37	TRUE	TGTGTGTT	UGUGUGUU	TRUE	F06	9
NXF1	1	418	W1	upstream exon 5'SS	dn	226	0.274965	1.34793	7	52	269	3402	2.6	1.53	FALSE	0.00282528	0.00166961	0.199603	1	TRUE	rna_map_summary_tg4yo_vs_tg8yo_SE.tsv	tg_aging	TgHD, 4 vs 8 years	ATtRACT	exons gaining inclusion at 8 years	1.699	TRUE	AACCTG	AACCUG	FALSE	F33	1
KHDRBS2	1	M176_0.6	W3	target exon 5'SS	dn	126	0.399303	1.31825	2	19	148	3607	1.35	0.53	FALSE	0.00175676	0.000532298	0.199652	1	FALSE	rna_map_summary_wt4yo_vs_wt8yo_SE.tsv	wt_aging	WT, 4 vs 8 years	ATtRACT	exons gaining inclusion at 8 years	2.547	TRUE	GATAAAA	GAUAAAA	FALSE	F02	12
TARDBP	1	M074_0.6	W3	target exon 5'SS	dn	26	0.399303	1.31825	2	19	148	3607	1.35	0.53	FALSE	0.00216216	0.000770724	0.199652	1	FALSE	rna_map_summary_wt4yo_vs_wt8yo_SE.tsv	wt_aging	WT, 4 vs 8 years	ATtRACT	exons gaining inclusion at 8 years	2.547	TRUE	TGAATGAG	UGAAUGAG	FALSE	F62	1
PCBP3	1	M26242_2.00	W4	downstream exon 3'SS	up	-24	0.283443	1.38108	5	113	83	3456	6.02	3.27	FALSE	0.00939759	0.00515625	0.199662	1	FALSE	rna_map_summary_wt4yo_vs_tg4yo_SE_cisbp.tsv	4yo	TgHD vs WT, 4 years	CisBP	exons losing inclusion in TgHD	1.841	TRUE	CCTTTCCC	CCUUUCCC	TRUE	F12	4
CELF6	1	M178_0.6	W4	downstream exon 3'SS	dn	-74	0.284148	1.37931	5	69	134	3445	3.73	2	FALSE	0.00522388	0.00249637	0.199712	1	FALSE	rna_map_summary_wt4yo_vs_wt8yo_SE.tsv	wt_aging	WT, 4 vs 8 years	ATtRACT	exons gaining inclusion at 8 years	1.865	TRUE	TGTGGTG	UGUGGUG	TRUE	F03	8
HNRNPA2B1/HNRNPA3	2	708	W4	downstream exon 3'SS	dn	-24	0.284148	1.37931	5	69	134	3445	3.73	2	FALSE	0.0080597	0.00327431	0.199712	1	FALSE	rna_map_summary_wt4yo_vs_wt8yo_SE.tsv	wt_aging	WT, 4 vs 8 years	ATtRACT	exons gaining inclusion at 8 years	1.865	TRUE	GCCAAGGAGCC	GCCAAGGAGCC	FALSE	F11	3
PTBP1	1	M26207_2.00	W3	target exon 5'SS	dn	76	0.263805	1.37639	7	101	148	3607	4.73	2.8	FALSE	0.00716216	0.0042972	0.199753	1	FALSE	rna_map_summary_wt4yo_vs_wt8yo_SE_cisbp.tsv	wt_aging	WT, 4 vs 8 years	CisBP	exons gaining inclusion at 8 years	1.689	TRUE	TTTTTCTT	UUUUUCUU	TRUE	F15	4
PTBP2	1	M26175_2.00	W3	target exon 5'SS	dn	76	0.263805	1.37639	7	101	148	3607	4.73	2.8	FALSE	0.00716216	0.0042972	0.199753	1	FALSE	rna_map_summary_wt4yo_vs_wt8yo_SE_cisbp.tsv	wt_aging	WT, 4 vs 8 years	CisBP	exons gaining inclusion at 8 years	1.689	TRUE	TTTTTCTT	UUUUUCUU	TRUE	F15	4
FXR2	1	M020_0.6	W3	target exon 5'SS	dn	26	0.399613	1.19622	3	58	94	3619	3.19	1.6	FALSE	0.00319149	0.00187897	0.199807	1	FALSE	rna_map_summary_wt4yo_vs_tg4yo_SE.tsv	4yo	TgHD vs WT, 4 years	ATtRACT	exons gaining inclusion in TgHD	1.994	TRUE	GGACGGG	GGACGGG	FALSE	F13	3
SFPQ	1	M168_0.6	W4	downstream exon 3'SS	up	-224	0.190265	-1.47715	3	47	508	3407	0.59	1.38	FALSE	0.000826772	0.00179043	0.200157	0.944142	FALSE	rna_map_summary_wt8yo_vs_tg8yo_SE.tsv	8yo	TgHD vs WT, 8 years	ATtRACT	exons losing inclusion in TgHD	0.428	FALSE	GTAGTGT	GUAGUGU	FALSE	F67	1
ENSSSCG00000023148	1	M26246_2.00	W4	downstream exon 3'SS	up	-124	0.190265	-1.47715	3	47	508	3407	0.59	1.38	FALSE	0.000944882	0.00171999	0.200157	0.992991	FALSE	rna_map_summary_wt8yo_vs_tg8yo_SE_cisbp.tsv	8yo	TgHD vs WT, 8 years	CisBP	exons losing inclusion in TgHD	0.428	FALSE	AGGAGATG	AGGAGAUG	FALSE	F05	9
CPEB1	1	333	W1	upstream exon 5'SS	dn	76	0.218293	-1.34224	13	476	134	3461	9.7	13.75	FALSE	0.011791	0.0153366	0.200177	1	TRUE	rna_map_summary_wt4yo_vs_wt8yo_SE.tsv	wt_aging	WT, 4 vs 8 years	ATtRACT	exons gaining inclusion at 8 years	0.705	FALSE	TTTTA	UUUUA	TRUE	F01	16
CPEB3	1	M26194_2.00	W2	target exon 3'SS	dn	-124	0.278351	1.33899	7	50	297	3605	2.36	1.39	FALSE	0.00289562	0.00181969	0.200358	1	FALSE	rna_map_summary_tg4yo_vs_tg8yo_SE_cisbp.tsv	tg_aging	TgHD, 4 vs 8 years	CisBP	exons gaining inclusion at 8 years	1.698	TRUE	CTTTTTTG	CUUUUUUG	TRUE	F01	19
CPEB4	1	M26225_2.00	W2	target exon 3'SS	dn	-124	0.278351	1.33899	7	50	297	3605	2.36	1.39	FALSE	0.00289562	0.00181969	0.200358	1	FALSE	rna_map_summary_tg4yo_vs_tg8yo_SE_cisbp.tsv	tg_aging	TgHD, 4 vs 8 years	CisBP	exons gaining inclusion at 8 years	1.698	TRUE	CTTTTTTG	CUUUUUUG	TRUE	F01	19
MBNL2	1	M00300_2.00	W2	target exon 3'SS	up	-174	0.300194	1.28879	7	27	542	3580	1.29	0.75	FALSE	0.00206642	0.000949721	0.20038	0.992991	FALSE	rna_map_summary_wt8yo_vs_tg8yo_SE_cisbp.tsv	8yo	TgHD vs WT, 8 years	CisBP	exons losing inclusion in TgHD	1.72	TRUE	AGCTTGC	AGCUUGC	FALSE	F16	3
NELFE	1	122	W1	upstream exon 5'SS	dn	26	0.400983	1.68116	1	8	87	3460	1.15	0.23	TRUE	0.00229885	0.000410405	0.200491		FALSE	rna_map_summary_wt4yo_vs_tg4yo_SE.tsv	4yo	TgHD vs WT, 4 years	ATtRACT	exons gaining inclusion in TgHD	5	TRUE	TCTGGCTAAC	UCUGGCUAAC	FALSE	F25	1
RC3H1	1	M00662_2.00	W1	upstream exon 5'SS	dn	176	0.400983	1.68116	1	8	87	3460	1.15	0.23	TRUE	0.00367816	0.000479769	0.200491		FALSE	rna_map_summary_wt4yo_vs_tg4yo_SE_cisbp.tsv	4yo	TgHD vs WT, 4 years	CisBP	exons gaining inclusion in TgHD	5	TRUE	GTTGCGTTTTAGTAGG	GUUGCGUUUUAGUAGG	FALSE	F34	1
ZNF638	1	M26239_2.00	W1	upstream exon 5'SS	dn	26	0.400983	1.68116	1	8	87	3460	1.15	0.23	TRUE	0.00045977	0.00032948	0.200491		FALSE	rna_map_summary_wt4yo_vs_tg4yo_SE_cisbp.tsv	4yo	TgHD vs WT, 4 years	CisBP	exons gaining inclusion in TgHD	5	TRUE	TGTTCGTT	UGUUCGUU	FALSE	F53	1
ENSSSCG00000006880	1	M26176_2.00	W1	upstream exon 5'SS	dn	226	0.266781	1.29896	12	103	269	3402	4.46	3.03	FALSE	0.00527881	0.00421517	0.200495	1	FALSE	rna_map_summary_tg4yo_vs_tg8yo_SE_cisbp.tsv	tg_aging	TgHD, 4 vs 8 years	CisBP	exons gaining inclusion at 8 years	1.472	TRUE	CTTTTCT	CUUUUCU	TRUE	F15	4
ANKHD1/ANKRD17	2	M26218_2.00	W3	target exon 5'SS	up	126	0.401084	1.69809	1	5	137	3607	0.73	0.14	TRUE	0.000875912	0.000194067	0.200542		FALSE	rna_map_summary_wt4yo_vs_wt8yo_SE_cisbp.tsv	wt_aging	WT, 4 vs 8 years	CisBP	exons losing inclusion at 8 years	5.214	TRUE	AGACGTA	AGACGUA	FALSE	F52	1
ENSSSCG00000010157	1	M26190_2.00	W3	target exon 5'SS	up	76	0.401084	1.69809	1	5	137	3607	0.73	0.14	TRUE	0.0010219	0.000177433	0.200542		FALSE	rna_map_summary_wt4yo_vs_wt8yo_SE_cisbp.tsv	wt_aging	WT, 4 vs 8 years	CisBP	exons losing inclusion at 8 years	5.214	TRUE	TTGAACG	UUGAACG	FALSE	F46	1
ENSSSCG00000010157	1	M26190_2.00	W3	target exon 5'SS	up	126	0.401084	1.69809	1	5	137	3607	0.73	0.14	TRUE	0.0010219	0.000194067	0.200542		FALSE	rna_map_summary_wt4yo_vs_wt8yo_SE_cisbp.tsv	wt_aging	WT, 4 vs 8 years	CisBP	exons losing inclusion at 8 years	5.214	TRUE	TTGAACG	UUGAACG	FALSE	F46	1
ENSSSCG00000021714/PPP1R10/PRR3	3	M00347_2.00	W3	target exon 5'SS	up	126	0.401084	1.69809	1	5	137	3607	0.73	0.14	TRUE	0.0010219	0.000166343	0.200542		FALSE	rna_map_summary_wt4yo_vs_wt8yo_SE_cisbp.tsv	wt_aging	WT, 4 vs 8 years	CisBP	exons losing inclusion at 8 years	5.214	TRUE	ATAAGCC	AUAAGCC	FALSE	F28	1
FUBP3	1	M26167_2.00	W3	target exon 5'SS	up	126	0.300791	1.28732	7	27	539	3558	1.3	0.76	FALSE	0.00170686	0.00121417	0.200562	0.992991	FALSE	rna_map_summary_wt8yo_vs_tg8yo_SE_cisbp.tsv	8yo	TgHD vs WT, 8 years	CisBP	exons losing inclusion in TgHD	1.711	TRUE	TATGTATG	UAUGUAUG	FALSE	F18	3
KHSRP	1	M26209_2.00	W3	target exon 5'SS	up	126	0.300791	1.28732	7	27	539	3558	1.3	0.76	FALSE	0.00170686	0.00121417	0.200562	0.992991	FALSE	rna_map_summary_wt8yo_vs_tg8yo_SE_cisbp.tsv	8yo	TgHD vs WT, 8 years	CisBP	exons losing inclusion in TgHD	1.711	TRUE	TATGTATG	UAUGUAUG	FALSE	F18	3
TRNAU1AP	1	M26279_2.00	W3	target exon 5'SS	up	226	0.300791	1.28732	7	27	539	3558	1.3	0.76	FALSE	0.00159555	0.000966835	0.200562	0.992991	FALSE	rna_map_summary_wt8yo_vs_tg8yo_SE_cisbp.tsv	8yo	TgHD vs WT, 8 years	CisBP	exons losing inclusion in TgHD	1.711	TRUE	ATTTTTG	AUUUUUG	FALSE	F01	19
TIA1	1	M26248_2.00	W4	downstream exon 3'SS	up	-174	0.267997	1.36479	7	119	121	3445	5.79	3.45	FALSE	0.0092562	0.0049463	0.200689	1	FALSE	rna_map_summary_wt4yo_vs_wt8yo_SE_cisbp.tsv	wt_aging	WT, 4 vs 8 years	CisBP	exons losing inclusion at 8 years	1.678	TRUE	TTTTTTTG	UUUUUUUG	TRUE	F01	19
SART3	1	M26189_2.00	W4	downstream exon 3'SS	up	-124	0.401431	1.19209	3	63	83	3456	3.61	1.82	FALSE	0.00626506	0.00296296	0.200715	1	FALSE	rna_map_summary_wt4yo_vs_tg4yo_SE_cisbp.tsv	4yo	TgHD vs WT, 4 years	CisBP	exons losing inclusion in TgHD	1.984	TRUE	AGAAAAACA	AGAAAAACA	TRUE	F03	14
PPIE	1	75	W2	target exon 3'SS	up	-124	0.219058	1.28499	177	1664	356	3605	49.72	46.16	FALSE	0.139775	0.115356	0.200716	1	FALSE	rna_map_summary_tg4yo_vs_tg8yo_SE.tsv	tg_aging	TgHD, 4 vs 8 years	ATtRACT	exons losing inclusion at 8 years	1.077	TRUE	AAAAAA	AAAAAA	TRUE	F47	1
ENSSSCG00000027870	1	M26263_2.00	W4	downstream exon 3'SS	dn	-124	0.279018	1.33706	7	52	271	3413	2.58	1.52	FALSE	0.00332103	0.00215646	0.200722	1	FALSE	rna_map_summary_tg4yo_vs_tg8yo_SE_cisbp.tsv	tg_aging	TgHD, 4 vs 8 years	CisBP	exons gaining inclusion at 8 years	1.697	TRUE	CTTTTTTG	CUUUUUUG	TRUE	F01	19
ENSSSCG00000028640	1	M26273_2.00	W4	downstream exon 3'SS	dn	-124	0.279018	1.33706	7	52	271	3413	2.58	1.52	FALSE	0.00332103	0.00215646	0.200722	1	FALSE	rna_map_summary_tg4yo_vs_tg8yo_SE_cisbp.tsv	tg_aging	TgHD, 4 vs 8 years	CisBP	exons gaining inclusion at 8 years	1.697	TRUE	CTTTTTTG	CUUUUUUG	TRUE	F01	19
RALY	1	M26177_2.00	W4	downstream exon 3'SS	dn	-124	0.279018	1.33706	7	52	271	3413	2.58	1.52	FALSE	0.00332103	0.00215646	0.200722	1	FALSE	rna_map_summary_tg4yo_vs_tg8yo_SE_cisbp.tsv	tg_aging	TgHD, 4 vs 8 years	CisBP	exons gaining inclusion at 8 years	1.697	TRUE	CTTTTTTG	CUUUUUUG	TRUE	F01	19
TRNAU1AP	1	M26279_2.00	W4	downstream exon 3'SS	dn	-74	0.279018	1.33706	7	52	271	3413	2.58	1.52	FALSE	0.00287823	0.00198652	0.200722	1	FALSE	rna_map_summary_tg4yo_vs_tg8yo_SE_cisbp.tsv	tg_aging	TgHD, 4 vs 8 years	CisBP	exons gaining inclusion at 8 years	1.697	TRUE	ATTTTTG	AUUUUUG	FALSE	F01	19
EIF4A3	1	407	W1	upstream exon 5'SS	dn	126	0.212587	-1.34552	16	201	375	3361	4.27	5.98	FALSE	0.00549333	0.00921749	0.200803	0.944142	FALSE	rna_map_summary_wt8yo_vs_tg8yo_SE.tsv	8yo	TgHD vs WT, 8 years	ATtRACT	exons gaining inclusion in TgHD	0.714	FALSE	TTTTTT	UUUUUU	TRUE	F01	16
ENSSSCG00000011121	1	M00251_2.00	W1	upstream exon 5'SS	up	76	0.305784	1.23543	9	59	336	3402	2.68	1.73	FALSE	0.00369048	0.00292181	0.200967	1	FALSE	rna_map_summary_tg4yo_vs_tg8yo_SE_cisbp.tsv	tg_aging	TgHD, 4 vs 8 years	CisBP	exons losing inclusion at 8 years	1.549	TRUE	TGTGTGT	UGUGUGU	TRUE	F06	9
KHDRBS3	1	s103	W1	upstream exon 5'SS	dn	126	0.280157	1.26615	12	73	375	3361	3.2	2.17	FALSE	0.00501333	0.0033978	0.200984	0.944142	TRUE	rna_map_summary_wt8yo_vs_tg8yo_SE.tsv	8yo	TgHD vs WT, 8 years	ATtRACT	exons gaining inclusion in TgHD	1.475	TRUE	AAAAAAA	AAAAAAA	TRUE	F02	12
ZNF346	1	388	W1	upstream exon 5'SS	dn	176	0.218277	-1.32356	20	241	375	3361	5.33	7.17	FALSE	0.00528	0.00767034	0.201038	0.944142	TRUE	rna_map_summary_wt8yo_vs_tg8yo_SE.tsv	8yo	TgHD vs WT, 8 years	ATtRACT	exons gaining inclusion in TgHD	0.743	FALSE	CCACC	CCACC	TRUE	F32	1
RBM5	1	M053_0.6	W2	target exon 3'SS	up	-174	0.305841	1.2352	9	59	356	3605	2.53	1.64	FALSE	0.00314607	0.00200832	0.201105	1	FALSE	rna_map_summary_tg4yo_vs_tg8yo_SE.tsv	tg_aging	TgHD, 4 vs 8 years	ATtRACT	exons losing inclusion at 8 years	1.543	TRUE	GAAGGAA	GAAGGAA	TRUE	F56	1
RBM5	1	M00075_2.00	W2	target exon 3'SS	up	-174	0.305841	1.2352	9	59	356	3605	2.53	1.64	FALSE	0.00314607	0.00200832	0.201105	1	FALSE	rna_map_summary_tg4yo_vs_tg8yo_SE_cisbp.tsv	tg_aging	TgHD, 4 vs 8 years	CisBP	exons losing inclusion at 8 years	1.543	TRUE	GAAGGAA	GAAGGAA	TRUE	F04	10
DAZAP1	1	M013_0.6	W2	target exon 3'SS	up	-74	0.402473	1.69316	1	5	138	3619	0.72	0.14	TRUE	0.00101449	0.000160265	0.201237		FALSE	rna_map_summary_wt4yo_vs_wt8yo_SE.tsv	wt_aging	WT, 4 vs 8 years	ATtRACT	exons losing inclusion at 8 years	5.143	TRUE	TAGGTAG	UAGGUAG	FALSE	F08	4
DDX58	1	473	W2	target exon 3'SS	up	-24	0.402473	1.69316	1	5	138	3619	0.72	0.14	TRUE	0.000434783	0.000232108	0.201237		FALSE	rna_map_summary_wt4yo_vs_wt8yo_SE.tsv	wt_aging	WT, 4 vs 8 years	ATtRACT	exons losing inclusion at 8 years	5.143	TRUE	GCGCGC	GCGCGC	TRUE	F05	5
FXR1	1	M152_0.6	W2	target exon 3'SS	up	-24	0.402473	1.69316	1	5	138	3619	0.72	0.14	TRUE	0.00115942	0.000221056	0.201237		FALSE	rna_map_summary_wt4yo_vs_wt8yo_SE.tsv	wt_aging	WT, 4 vs 8 years	ATtRACT	exons losing inclusion at 8 years	5.143	TRUE	AATGACAA	AAUGACAA	FALSE	F13	3
RBM42	1	M142_0.6	W2	target exon 3'SS	up	-74	0.402473	1.69316	1	5	138	3619	0.72	0.14	TRUE	0.00101449	0.000187897	0.201237		FALSE	rna_map_summary_wt4yo_vs_wt8yo_SE.tsv	wt_aging	WT, 4 vs 8 years	ATtRACT	exons losing inclusion at 8 years	5.143	TRUE	AACTAAG	AACUAAG	FALSE	F14	2
SRP14	1	445	W2	target exon 3'SS	up	-174	0.402473	1.69316	1	5	138	3619	0.72	0.14	TRUE	0.00130435	0.000248687	0.201237		FALSE	rna_map_summary_wt4yo_vs_wt8yo_SE.tsv	wt_aging	WT, 4 vs 8 years	ATtRACT	exons losing inclusion at 8 years	5.143	TRUE	CGCCTGTAG	CGCCUGUAG	FALSE	F35	1
PPRC1	1	M26195_2.00	W2	target exon 3'SS	up	-24	0.402473	1.69316	1	5	138	3619	0.72	0.14	TRUE	0.000434783	0.000237635	0.201237		FALSE	rna_map_summary_wt4yo_vs_wt8yo_SE_cisbp.tsv	wt_aging	WT, 4 vs 8 years	CisBP	exons losing inclusion at 8 years	5.143	TRUE	CGCGCGC	CGCGCGC	TRUE	F07	6
RBM8A	1	M26268_2.00	W2	target exon 3'SS	up	-24	0.402473	1.69316	1	5	138	3619	0.72	0.14	TRUE	0.000434783	0.000237635	0.201237		FALSE	rna_map_summary_wt4yo_vs_wt8yo_SE_cisbp.tsv	wt_aging	WT, 4 vs 8 years	CisBP	exons losing inclusion at 8 years	5.143	TRUE	CGCGCGC	CGCGCGC	TRUE	F07	6
SF3B4	1	M26173_2.00	W2	target exon 3'SS	up	-24	0.402473	1.69316	1	5	138	3619	0.72	0.14	TRUE	0.00115942	0.000221056	0.201237		FALSE	rna_map_summary_wt4yo_vs_wt8yo_SE_cisbp.tsv	wt_aging	WT, 4 vs 8 years	CisBP	exons losing inclusion at 8 years	5.143	TRUE	TCAAAAGT	UCAAAAGU	FALSE	F44	1
TUT1	1	M26205_2.00	W2	target exon 3'SS	up	-24	0.402473	1.69316	1	5	138	3619	0.72	0.14	TRUE	0.000289855	0.000210003	0.201237		FALSE	rna_map_summary_wt4yo_vs_wt8yo_SE_cisbp.tsv	wt_aging	WT, 4 vs 8 years	CisBP	exons losing inclusion at 8 years	5.143	TRUE	CGATACTAC	CGAUACUAC	FALSE	F50	1
A1CF	1	M001_0.6	W2	target exon 3'SS	dn	-224	0.29193	1.30592	7	37	399	3580	1.75	1.03	FALSE	0.00230576	0.00135754	0.201518	0.944142	FALSE	rna_map_summary_wt8yo_vs_tg8yo_SE.tsv	8yo	TgHD vs WT, 8 years	ATtRACT	exons gaining inclusion in TgHD	1.699	TRUE	ATAATTG	AUAAUUG	FALSE	F48	1
PCBP1	1	M26262_2.00	W2	target exon 3'SS	dn	-74	0.29193	1.30592	7	37	399	3580	1.75	1.03	FALSE	0.00240602	0.00159777	0.201518	0.992991	FALSE	rna_map_summary_wt8yo_vs_tg8yo_SE_cisbp.tsv	8yo	TgHD vs WT, 8 years	CisBP	exons gaining inclusion in TgHD	1.699	TRUE	CCTTTCCC	CCUUUCCC	TRUE	F12	4
PCBP2	1	M26141_2.00	W2	target exon 3'SS	dn	-74	0.29193	1.30592	7	37	399	3580	1.75	1.03	FALSE	0.00240602	0.00159777	0.201518	0.992991	FALSE	rna_map_summary_wt8yo_vs_tg8yo_SE_cisbp.tsv	8yo	TgHD vs WT, 8 years	CisBP	exons gaining inclusion in TgHD	1.699	TRUE	CCTTTCCC	CCUUUCCC	TRUE	F12	4
TIAL1	1	M26196_2.00	W3	target exon 5'SS	up	176	0.277152	1.27302	12	82	356	3580	3.37	2.29	FALSE	0.00505618	0.00310615	0.201549	1	FALSE	rna_map_summary_tg4yo_vs_tg8yo_SE_cisbp.tsv	tg_aging	TgHD, 4 vs 8 years	CisBP	exons losing inclusion at 8 years	1.472	TRUE	ATTTTTTG	AUUUUUUG	TRUE	F01	19
ENSSSCG00000008736	1	M26182_2.00	W4	downstream exon 3'SS	up	-74	0.230225	1.37137	16	74	508	3407	3.15	2.17	FALSE	0.00456693	0.00316407	0.201568	0.992991	FALSE	rna_map_summary_wt8yo_vs_tg8yo_SE_cisbp.tsv	8yo	TgHD vs WT, 8 years	CisBP	exons losing inclusion in TgHD	1.452	TRUE	CTTTTTTG	CUUUUUUG	TRUE	F01	19
CELF2	1	s5	W3	target exon 5'SS	up	226	0.23746	1.3058	28	142	539	3558	5.19	3.99	FALSE	0.00619666	0.00519955	0.201606	0.944142	TRUE	rna_map_summary_wt8yo_vs_tg8yo_SE.tsv	8yo	TgHD vs WT, 8 years	ATtRACT	exons losing inclusion in TgHD	1.301	TRUE	TTTTGT	UUUUGU	TRUE	F77	1
ELAVL2	1	M329_0.6	W3	target exon 5'SS	dn	126	0.289239	1.36475	5	105	94	3619	5.32	2.9	FALSE	0.017234	0.00547665	0.20169	1	FALSE	rna_map_summary_wt4yo_vs_tg4yo_SE.tsv	4yo	TgHD vs WT, 4 years	ATtRACT	exons gaining inclusion in TgHD	1.834	TRUE	TTTTATTTT	UUUUAUUUU	TRUE	F01	16
HNRNPH2	1	912	W4	downstream exon 3'SS	up	-124	0.215728	-1.32964	20	276	332	3413	6.02	8.09	FALSE	0.00650602	0.00817463	0.201705	1	TRUE	rna_map_summary_tg4yo_vs_tg8yo_SE.tsv	tg_aging	TgHD, 4 vs 8 years	ATtRACT	exons losing inclusion at 8 years	0.744	FALSE	AGGGA	AGGGA	TRUE	F12	3
TAF15	1	M00821_2.00	W1	upstream exon 5'SS	up	76	0.215942	-1.33675	16	226	336	3402	4.76	6.64	FALSE	0.00708333	0.00964727	0.201798	1	FALSE	rna_map_summary_tg4yo_vs_tg8yo_SE_cisbp.tsv	tg_aging	TgHD, 4 vs 8 years	CisBP	exons losing inclusion at 8 years	0.717	FALSE	GGGGGGG	GGGGGGG	TRUE	F40	1
ZCRB1	1	M085_0.6	W2	target exon 3'SS	dn	-174	0.403847	1.32373	2	9	297	3605	0.67	0.25	FALSE	0.00107744	0.000338419	0.201923	1	FALSE	rna_map_summary_tg4yo_vs_tg8yo_SE.tsv	tg_aging	TgHD, 4 vs 8 years	ATtRACT	exons gaining inclusion at 8 years	2.68	TRUE	GAATTAAG	GAAUUAAG	FALSE	F64	1
RBMS1	1	M26222_2.00	W2	target exon 3'SS	dn	-224	0.403847	1.32373	2	9	297	3605	0.67	0.25	FALSE	0.00107744	0.000371706	0.201923	1	FALSE	rna_map_summary_tg4yo_vs_tg8yo_SE_cisbp.tsv	tg_aging	TgHD, 4 vs 8 years	CisBP	exons gaining inclusion at 8 years	2.68	TRUE	TATATAGG	UAUAUAGG	FALSE	F13	4
UNK/UNKL	2	M00829_2.00	W2	target exon 3'SS	dn	-224	0.403847	1.32373	2	9	297	3605	0.67	0.25	FALSE	0.000942761	0.000349515	0.201923	1	FALSE	rna_map_summary_tg4yo_vs_tg8yo_SE_cisbp.tsv	tg_aging	TgHD, 4 vs 8 years	CisBP	exons gaining inclusion at 8 years	2.68	TRUE	ATTAGTT	AUUAGUU	FALSE	F02	15
TIAL1	1	M26196_2.00	W2	target exon 3'SS	up	-124	0.233338	1.3626	16	73	542	3580	2.95	2.04	FALSE	0.00453875	0.00289385	0.201951	0.992991	FALSE	rna_map_summary_wt8yo_vs_tg8yo_SE_cisbp.tsv	8yo	TgHD vs WT, 8 years	CisBP	exons losing inclusion in TgHD	1.446	TRUE	ATTTTTTG	AUUUUUUG	TRUE	F01	19
XPO5	1	469	W2	target exon 3'SS	dn	-224	0.233843	1.2964	38	275	399	3580	9.52	7.68	FALSE	0.00977444	0.00727374	0.20207	0.944142	TRUE	rna_map_summary_wt8yo_vs_tg8yo_SE.tsv	8yo	TgHD vs WT, 8 years	ATtRACT	exons gaining inclusion in TgHD	1.24	TRUE	CCGC	CCGC	TRUE	F37	1
RBM15B	1	M26198_2.00	W2	target exon 3'SS	dn	-24	0.233843	1.2964	38	275	399	3580	9.52	7.68	FALSE	0.0154887	0.0128212	0.20207	0.992991	FALSE	rna_map_summary_wt8yo_vs_tg8yo_SE_cisbp.tsv	8yo	TgHD vs WT, 8 years	CisBP	exons gaining inclusion in TgHD	1.24	TRUE	CTTTTTTG	CUUUUUUG	TRUE	F01	19
SRSF6	1	1384	W4	downstream exon 3'SS	up	-24	0.246019	1.29581	23	179	332	3413	6.93	5.24	FALSE	0.00945783	0.0067155	0.202186	1	FALSE	rna_map_summary_tg4yo_vs_tg8yo_SE.tsv	tg_aging	TgHD, 4 vs 8 years	ATtRACT	exons losing inclusion at 8 years	1.323	TRUE	CCACACG	CCACACG	FALSE	F28	1
RBM14	1	M050_0.6	W2	target exon 3'SS	up	-24	0.404525	1.21645	3	9	542	3580	0.55	0.25	FALSE	0.000848708	0.000351955	0.202262	0.944142	FALSE	rna_map_summary_wt8yo_vs_tg8yo_SE.tsv	8yo	TgHD vs WT, 8 years	ATtRACT	exons losing inclusion in TgHD	2.2	TRUE	GCGCGGG	GCGCGGG	TRUE	F05	5
RBMS1	1	M143_0.6	W2	target exon 3'SS	up	-124	0.404525	1.21645	3	9	542	3580	0.55	0.25	FALSE	0.000774908	0.000256983	0.202262	0.944142	FALSE	rna_map_summary_wt8yo_vs_tg8yo_SE.tsv	8yo	TgHD vs WT, 8 years	ATtRACT	exons losing inclusion in TgHD	2.2	TRUE	TATATAC	UAUAUAC	FALSE	F07	4
ENSSSCG00000012938	1	M00072_2.00	W2	target exon 3'SS	up	-24	0.404525	1.21645	3	9	542	3580	0.55	0.25	FALSE	0.000848708	0.000351955	0.202262	0.992991	FALSE	rna_map_summary_wt8yo_vs_tg8yo_SE_cisbp.tsv	8yo	TgHD vs WT, 8 years	CisBP	exons losing inclusion in TgHD	2.2	TRUE	GCGCGGG	GCGCGGG	TRUE	F07	6
ENSSSCG00000021714/PPP1R10/PRR3	3	M00347_2.00	W2	target exon 3'SS	up	-124	0.404525	1.21645	3	9	542	3580	0.55	0.25	FALSE	0.000553506	0.000296089	0.202262	0.992991	FALSE	rna_map_summary_wt8yo_vs_tg8yo_SE_cisbp.tsv	8yo	TgHD vs WT, 8 years	CisBP	exons losing inclusion in TgHD	2.2	TRUE	ATAAGCC	AUAAGCC	FALSE	F28	1
QKI	1	M26158_2.00	W2	target exon 3'SS	up	-124	0.404525	1.21645	3	9	542	3580	0.55	0.25	FALSE	0.00107011	0.000318436	0.202262	0.992991	FALSE	rna_map_summary_wt8yo_vs_tg8yo_SE_cisbp.tsv	8yo	TgHD vs WT, 8 years	CisBP	exons losing inclusion in TgHD	2.2	TRUE	TACTAACA	UACUAACA	FALSE	F43	1
UNK/UNKL	2	M00829_2.00	W2	target exon 3'SS	up	-224	0.404525	1.21645	3	9	542	3580	0.55	0.25	FALSE	0.000774908	0.000351955	0.202262	0.992991	FALSE	rna_map_summary_wt8yo_vs_tg8yo_SE_cisbp.tsv	8yo	TgHD vs WT, 8 years	CisBP	exons losing inclusion in TgHD	2.2	TRUE	ATTAGTT	AUUAGUU	FALSE	F02	15
RBMY1A1	1	M246_0.6	W1	upstream exon 5'SS	dn	176	0.255687	1.28554	19	125	375	3361	5.07	3.72	FALSE	0.0048	0.00346921	0.20227	0.944142	TRUE	rna_map_summary_wt8yo_vs_tg8yo_SE.tsv	8yo	TgHD vs WT, 8 years	ATtRACT	exons gaining inclusion in TgHD	1.363	TRUE	CTCAA	CUCAA	FALSE	F68	1
KHSRP	1	41	W1	upstream exon 5'SS	dn	76	0.404688	1.29889	2	32	87	3460	2.3	0.92	FALSE	0.00528736	0.00169942	0.202344	1	FALSE	rna_map_summary_wt4yo_vs_tg4yo_SE.tsv	4yo	TgHD vs WT, 4 years	ATtRACT	exons gaining inclusion in TgHD	2.5	TRUE	ATGTATAT	AUGUAUAU	FALSE	F03	8
A1CF	1	M26193_2.00	W1	upstream exon 5'SS	dn	126	0.404688	1.29889	2	32	87	3460	2.3	0.92	FALSE	0.00229885	0.00119075	0.202344	1	FALSE	rna_map_summary_wt4yo_vs_tg4yo_SE_cisbp.tsv	4yo	TgHD vs WT, 4 years	CisBP	exons gaining inclusion in TgHD	2.5	TRUE	TTAATTG	UUAAUUG	FALSE	F47	1
ENSSSCG00000027870	1	M26263_2.00	W1	upstream exon 5'SS	dn	26	0.404688	1.29889	2	32	87	3460	2.3	0.92	FALSE	0.00367816	0.00153179	0.202344	1	FALSE	rna_map_summary_wt4yo_vs_tg4yo_SE_cisbp.tsv	4yo	TgHD vs WT, 4 years	CisBP	exons gaining inclusion in TgHD	2.5	TRUE	CTTTTTTG	CUUUUUUG	TRUE	F01	19
ENSSSCG00000028640	1	M26273_2.00	W1	upstream exon 5'SS	dn	26	0.404688	1.29889	2	32	87	3460	2.3	0.92	FALSE	0.00367816	0.00153179	0.202344	1	FALSE	rna_map_summary_wt4yo_vs_tg4yo_SE_cisbp.tsv	4yo	TgHD vs WT, 4 years	CisBP	exons gaining inclusion in TgHD	2.5	TRUE	CTTTTTTG	CUUUUUUG	TRUE	F01	19
RALY	1	M26177_2.00	W1	upstream exon 5'SS	dn	26	0.404688	1.29889	2	32	87	3460	2.3	0.92	FALSE	0.00367816	0.00153179	0.202344	1	FALSE	rna_map_summary_wt4yo_vs_tg4yo_SE_cisbp.tsv	4yo	TgHD vs WT, 4 years	CisBP	exons gaining inclusion in TgHD	2.5	TRUE	CTTTTTTG	CUUUUUUG	TRUE	F01	19
SRSF2	1	M070_0.6	W4	downstream exon 3'SS	up	-74	0.232433	-1.35437	5	62	508	3407	0.98	1.82	FALSE	0.00114173	0.00247725	0.202453	0.944142	FALSE	rna_map_summary_wt8yo_vs_tg8yo_SE.tsv	8yo	TgHD vs WT, 8 years	ATtRACT	exons losing inclusion in TgHD	0.538	FALSE	AGGAGAGG	AGGAGAGG	TRUE	F10	3
DAZAP1	1	M013_0.6	W3	target exon 5'SS	up	176	0.404972	1.21547	3	9	539	3558	0.56	0.25	FALSE	0.000556586	0.000309162	0.202486	0.944142	FALSE	rna_map_summary_wt8yo_vs_tg8yo_SE.tsv	8yo	TgHD vs WT, 8 years	ATtRACT	exons losing inclusion in TgHD	2.24	TRUE	TAGGTAG	UAGGUAG	FALSE	F08	4
FMR1	1	M26204_2.00	W3	target exon 5'SS	up	176	0.404972	1.21547	3	9	539	3558	0.56	0.25	FALSE	0.000667904	0.000427206	0.202486	0.992991	FALSE	rna_map_summary_wt8yo_vs_tg8yo_SE_cisbp.tsv	8yo	TgHD vs WT, 8 years	CisBP	exons losing inclusion in TgHD	2.24	TRUE	ATGACAAG	AUGACAAG	FALSE	F19	3
FXR1	1	M26199_2.00	W3	target exon 5'SS	up	176	0.404972	1.21547	3	9	539	3558	0.56	0.25	FALSE	0.000667904	0.000427206	0.202486	0.992991	FALSE	rna_map_summary_wt8yo_vs_tg8yo_SE_cisbp.tsv	8yo	TgHD vs WT, 8 years	CisBP	exons losing inclusion in TgHD	2.24	TRUE	ATGACAAG	AUGACAAG	FALSE	F19	3
FXR2	1	M26228_2.00	W3	target exon 5'SS	up	176	0.404972	1.21547	3	9	539	3558	0.56	0.25	FALSE	0.000667904	0.000427206	0.202486	0.992991	FALSE	rna_map_summary_wt8yo_vs_tg8yo_SE_cisbp.tsv	8yo	TgHD vs WT, 8 years	CisBP	exons losing inclusion in TgHD	2.24	TRUE	ATGACAAG	AUGACAAG	FALSE	F19	3
RBMS1	1	M26222_2.00	W3	target exon 5'SS	up	76	0.404972	1.21547	3	9	539	3558	0.56	0.25	FALSE	0.000742115	0.000427206	0.202486	0.992991	FALSE	rna_map_summary_wt8yo_vs_tg8yo_SE_cisbp.tsv	8yo	TgHD vs WT, 8 years	CisBP	exons losing inclusion in TgHD	2.24	TRUE	TATATAGG	UAUAUAGG	FALSE	F13	4
CELF2	1	s5	W1	upstream exon 5'SS	dn	226	0.292457	1.3562	5	109	87	3460	5.75	3.15	FALSE	0.00689655	0.00381503	0.202493	1	TRUE	rna_map_summary_wt4yo_vs_tg4yo_SE.tsv	4yo	TgHD vs WT, 4 years	ATtRACT	exons gaining inclusion in TgHD	1.825	TRUE	TTTTGT	UUUUGU	TRUE	F77	1
SRSF11	1	M00812_2.00	W3	target exon 5'SS	up	226	0.210658	-1.34212	20	271	356	3580	5.62	7.57	FALSE	0.00539326	0.00785475	0.202575	1	TRUE	rna_map_summary_tg4yo_vs_tg8yo_SE_cisbp.tsv	tg_aging	TgHD, 4 vs 8 years	CisBP	exons losing inclusion at 8 years	0.742	FALSE	AGGGG	AGGGG	TRUE	F04	10
NONO	1	185	W2	target exon 3'SS	dn	-174	0.405458	1.29697	2	31	94	3621	2.13	0.86	FALSE	0.00234043	0.00120961	0.202729	1	FALSE	rna_map_summary_wt4yo_vs_tg4yo_SE.tsv	4yo	TgHD vs WT, 4 years	ATtRACT	exons gaining inclusion in TgHD	2.477	TRUE	GAGAGGAAC	GAGAGGAAC	FALSE	F10	3
CPEB1	1	333	W1	upstream exon 5'SS	up	76	0.230063	1.27604	75	425	511	3361	14.68	12.65	FALSE	0.0162035	0.0140196	0.202796	0.944142	TRUE	rna_map_summary_wt8yo_vs_tg8yo_SE.tsv	8yo	TgHD vs WT, 8 years	ATtRACT	exons losing inclusion in TgHD	1.16	TRUE	TTTTA	UUUUA	TRUE	F01	16
RBMY1A1	1	M246_0.6	W4	downstream exon 3'SS	up	-24	0.276076	1.34267	7	120	121	3445	5.79	3.48	FALSE	0.00661157	0.0034717	0.202818	1	TRUE	rna_map_summary_wt4yo_vs_wt8yo_SE.tsv	wt_aging	WT, 4 vs 8 years	ATtRACT	exons losing inclusion at 8 years	1.664	TRUE	CTCAA	CUCAA	FALSE	F68	1
RBM15	1	M26174_2.00	W4	downstream exon 3'SS	dn	-24	0.301581	1.24282	9	153	134	3445	6.72	4.44	FALSE	0.010597	0.00716401	0.202845	1	FALSE	rna_map_summary_wt4yo_vs_wt8yo_SE_cisbp.tsv	wt_aging	WT, 4 vs 8 years	CisBP	exons gaining inclusion at 8 years	1.514	TRUE	CTTTTTTG	CUUUUUUG	TRUE	F01	19
RC3H1	1	467	W2	target exon 3'SS	dn	-74	0.294428	1.35117	5	65	151	3619	3.31	1.8	FALSE	0.00463576	0.00316109	0.202875	1	FALSE	rna_map_summary_wt4yo_vs_wt8yo_SE.tsv	wt_aging	WT, 4 vs 8 years	ATtRACT	exons gaining inclusion at 8 years	1.839	TRUE	TCCCTTCTGTG	UCCCUUCUGUG	FALSE	F36	1
SRSF11	1	1266	W2	target exon 3'SS	dn	-224	0.294428	1.35117	5	65	151	3619	3.31	1.8	FALSE	0.00397351	0.00223266	0.202875	1	TRUE	rna_map_summary_wt4yo_vs_wt8yo_SE.tsv	wt_aging	WT, 4 vs 8 years	ATtRACT	exons gaining inclusion at 8 years	1.839	TRUE	AAGAAG	AAGAAG	TRUE	F04	5
SSB	1	58	W2	target exon 3'SS	dn	-74	0.294428	1.35117	5	65	151	3619	3.31	1.8	FALSE	0.00596026	0.0027853	0.202875	1	FALSE	rna_map_summary_wt4yo_vs_wt8yo_SE.tsv	wt_aging	WT, 4 vs 8 years	ATtRACT	exons gaining inclusion at 8 years	1.839	TRUE	TGCTGTTTT	UGCUGUUUU	FALSE	F01	16
RBFOX1	1	M298_0.6	W4	downstream exon 3'SS	dn	-124	0.307142	1.23077	9	74	271	3413	3.32	2.17	FALSE	0.00354244	0.00243774	0.202916	1	FALSE	rna_map_summary_tg4yo_vs_tg8yo_SE.tsv	tg_aging	TgHD, 4 vs 8 years	ATtRACT	exons gaining inclusion at 8 years	1.53	TRUE	TGCATG	UGCAUG	FALSE	F18	2
RBFOX2	1	625	W4	downstream exon 3'SS	dn	-124	0.307142	1.23077	9	74	271	3413	3.32	2.17	FALSE	0.00354244	0.00243774	0.202916	1	TRUE	rna_map_summary_tg4yo_vs_tg8yo_SE.tsv	tg_aging	TgHD, 4 vs 8 years	ATtRACT	exons gaining inclusion at 8 years	1.53	TRUE	TGCATG	UGCAUG	FALSE	F18	2
SF1	1	M00806_2.00	W4	downstream exon 3'SS	dn	-24	0.307142	1.23077	9	74	271	3413	3.32	2.17	FALSE	0.00398524	0.00246704	0.202916	1	TRUE	rna_map_summary_tg4yo_vs_tg8yo_SE_cisbp.tsv	tg_aging	TgHD, 4 vs 8 years	CisBP	exons gaining inclusion at 8 years	1.53	TRUE	TTAACA	UUAACA	FALSE	F38	1
RBM24	1	M175_0.6	W3	target exon 5'SS	dn	76	0.405923	1.31857	2	9	296	3580	0.68	0.25	FALSE	0.000608108	0.000357542	0.202961	1	FALSE	rna_map_summary_tg4yo_vs_tg8yo_SE.tsv	tg_aging	TgHD, 4 vs 8 years	ATtRACT	exons gaining inclusion at 8 years	2.72	TRUE	AGTGTGA	AGUGUGA	FALSE	F03	8
CNOT4	1	M26232_2.00	W3	target exon 5'SS	dn	26	0.405923	1.31857	2	9	296	3580	0.68	0.25	FALSE	0.00108108	0.000374302	0.202961	1	FALSE	rna_map_summary_tg4yo_vs_tg8yo_SE_cisbp.tsv	tg_aging	TgHD, 4 vs 8 years	CisBP	exons gaining inclusion at 8 years	2.72	TRUE	AGACAGAA	AGACAGAA	FALSE	F09	4
CELF3	1	M26172_2.00	W3	target exon 5'SS	dn	126	0.307737	1.22946	9	71	296	3580	3.04	1.98	FALSE	0.00425676	0.00278212	0.202987	1	FALSE	rna_map_summary_tg4yo_vs_tg8yo_SE_cisbp.tsv	tg_aging	TgHD, 4 vs 8 years	CisBP	exons gaining inclusion at 8 years	1.535	TRUE	TGTGTTGT	UGUGUUGU	TRUE	F06	9
ENSSSCG00000012931	1	M00634_2.00	W1	upstream exon 5'SS	dn	76	0.212162	-1.38024	7	106	375	3361	1.87	3.15	FALSE	0.00533333	0.0104255	0.203097	0.993194	FALSE	rna_map_summary_wt8yo_vs_tg8yo_SE_cisbp.tsv	8yo	TgHD vs WT, 8 years	CisBP	exons gaining inclusion in TgHD	0.594	FALSE	GGGGGTGTTGCGCGGGGGGGG	GGGGGUGUUGCGCGGGGGGGG	TRUE	F07	6
NONO	1	185	W1	upstream exon 5'SS	up	76	0.309527	1.31798	5	27	336	3402	1.49	0.79	FALSE	0.00309524	0.0011699	0.203216	1	FALSE	rna_map_summary_tg4yo_vs_tg8yo_SE.tsv	tg_aging	TgHD, 4 vs 8 years	ATtRACT	exons losing inclusion at 8 years	1.886	TRUE	GAGAGGAAC	GAGAGGAAC	FALSE	F10	3
TRNAU1AP	1	M26279_2.00	W1	upstream exon 5'SS	up	176	0.309527	1.31798	5	27	336	3402	1.49	0.79	FALSE	0.00208333	0.000970018	0.203216	1	FALSE	rna_map_summary_tg4yo_vs_tg8yo_SE_cisbp.tsv	tg_aging	TgHD, 4 vs 8 years	CisBP	exons losing inclusion at 8 years	1.886	TRUE	ATTTTTG	AUUUUUG	FALSE	F01	19
A1CF	1	M26193_2.00	W2	target exon 3'SS	up	-24	0.309505	1.31797	5	27	356	3605	1.4	0.75	FALSE	0.00196629	0.000993065	0.203261	1	FALSE	rna_map_summary_tg4yo_vs_tg8yo_SE_cisbp.tsv	tg_aging	TgHD, 4 vs 8 years	CisBP	exons losing inclusion at 8 years	1.867	TRUE	TTAATTG	UUAAUUG	FALSE	F47	1
PABPC1	1	M146_0.6	W2	target exon 3'SS	up	-124	0.201379	-1.42597	5	63	542	3580	0.92	1.76	FALSE	0.00114391	0.00219553	0.203322	0.944142	FALSE	rna_map_summary_wt8yo_vs_tg8yo_SE.tsv	8yo	TgHD vs WT, 8 years	ATtRACT	exons losing inclusion in TgHD	0.523	FALSE	AGAAAAA	AGAAAAA	TRUE	F02	12
SART3	1	M062_0.6	W2	target exon 3'SS	up	-124	0.201379	-1.42597	5	63	542	3580	0.92	1.76	FALSE	0.00114391	0.00219553	0.203322	0.944142	FALSE	rna_map_summary_wt8yo_vs_tg8yo_SE.tsv	8yo	TgHD vs WT, 8 years	ATtRACT	exons losing inclusion in TgHD	0.523	FALSE	AGAAAAA	AGAAAAA	TRUE	F02	12
SRSF2	1	M070_0.6	W3	target exon 5'SS	up	76	0.200782	-1.42744	5	63	539	3558	0.93	1.77	FALSE	0.00122449	0.00259134	0.203339	0.944142	FALSE	rna_map_summary_wt8yo_vs_tg8yo_SE.tsv	8yo	TgHD vs WT, 8 years	ATtRACT	exons losing inclusion in TgHD	0.525	FALSE	AGGAGAGG	AGGAGAGG	TRUE	F10	3
PTBP1	1	M26207_2.00	W4	downstream exon 3'SS	dn	-174	0.295854	1.34727	5	70	134	3445	3.73	2.03	FALSE	0.00641791	0.00298984	0.203361	1	FALSE	rna_map_summary_wt4yo_vs_wt8yo_SE_cisbp.tsv	wt_aging	WT, 4 vs 8 years	CisBP	exons gaining inclusion at 8 years	1.837	TRUE	TTTTTCTT	UUUUUCUU	TRUE	F15	4
PTBP2	1	M26175_2.00	W4	downstream exon 3'SS	dn	-174	0.295854	1.34727	5	70	134	3445	3.73	2.03	FALSE	0.00641791	0.00298984	0.203361	1	FALSE	rna_map_summary_wt4yo_vs_wt8yo_SE_cisbp.tsv	wt_aging	WT, 4 vs 8 years	CisBP	exons gaining inclusion at 8 years	1.837	TRUE	TTTTTCTT	UUUUUCUU	TRUE	F15	4
HNRNPH3	1	M26192_2.00	W2	target exon 3'SS	dn	-224	0.213835	-1.37601	7	106	399	3580	1.75	2.96	FALSE	0.00315789	0.00534078	0.2035	0.993194	FALSE	rna_map_summary_wt8yo_vs_tg8yo_SE_cisbp.tsv	8yo	TgHD vs WT, 8 years	CisBP	exons gaining inclusion in TgHD	0.591	FALSE	GGGGAGGGA	GGGGAGGGA	TRUE	F04	10
RBM8A	1	M054_0.6	W1	upstream exon 5'SS	up	176	0.407063	1.29599	2	23	120	3461	1.67	0.66	FALSE	0.00366667	0.000849465	0.203532	1	FALSE	rna_map_summary_wt4yo_vs_wt8yo_SE.tsv	wt_aging	WT, 4 vs 8 years	ATtRACT	exons losing inclusion at 8 years	2.53	TRUE	GCGCGCG	GCGCGCG	TRUE	F05	5
RBMS3	1	M055_0.6	W1	upstream exon 5'SS	up	126	0.407063	1.29599	2	23	120	3461	1.67	0.66	FALSE	0.00233333	0.00118463	0.203532	1	FALSE	rna_map_summary_wt4yo_vs_wt8yo_SE.tsv	wt_aging	WT, 4 vs 8 years	ATtRACT	exons losing inclusion at 8 years	2.53	TRUE	ATATATA	AUAUAUA	TRUE	F07	4
RBM23	1	M00785_2.00	W3	target exon 5'SS	dn	126	0.307565	1.22908	9	232	94	3619	9.57	6.41	FALSE	0.0106383	0.00696325	0.20379	1	FALSE	rna_map_summary_wt4yo_vs_tg4yo_SE_cisbp.tsv	4yo	TgHD vs WT, 4 years	CisBP	exons gaining inclusion in TgHD	1.493	TRUE	CCCCC	CCCCC	TRUE	F37	1
RBM23	1	M00785_2.00	W3	target exon 5'SS	dn	226	0.307565	1.22908	9	232	94	3619	9.57	6.41	FALSE	0.00978723	0.00762642	0.20379	1	FALSE	rna_map_summary_wt4yo_vs_tg4yo_SE_cisbp.tsv	4yo	TgHD vs WT, 4 years	CisBP	exons gaining inclusion in TgHD	1.493	TRUE	CCCCC	CCCCC	TRUE	F37	1
AGO1	1	509	W1	upstream exon 5'SS	up	226	0.407607	1.20971	3	9	511	3361	0.59	0.27	FALSE	0.00117417	0.00048795	0.203803	0.944142	FALSE	rna_map_summary_wt8yo_vs_tg8yo_SE.tsv	8yo	TgHD vs WT, 8 years	ATtRACT	exons losing inclusion in TgHD	2.185	TRUE	TGAGGTAGTA	UGAGGUAGUA	FALSE	F08	4
IGF2BP1	1	M296_0.6	W1	upstream exon 5'SS	up	26	0.407607	1.20971	3	9	511	3361	0.59	0.27	FALSE	0.00113503	0.000547456	0.203803	0.944142	FALSE	rna_map_summary_wt8yo_vs_tg8yo_SE.tsv	8yo	TgHD vs WT, 8 years	ATtRACT	exons losing inclusion in TgHD	2.185	TRUE	AAGCACCCGTT	AAGCACCCGUU	FALSE	F71	1
KHDRBS1	1	M26243_2.00	W1	upstream exon 5'SS	up	26	0.407607	1.20971	3	9	511	3361	0.59	0.27	FALSE	0.000939335	0.000339185	0.203803	0.993194	FALSE	rna_map_summary_wt8yo_vs_tg8yo_SE_cisbp.tsv	8yo	TgHD vs WT, 8 years	CisBP	exons losing inclusion in TgHD	2.185	TRUE	GATAAAAG	GAUAAAAG	FALSE	F03	14
MKRN1	1	M00609_2.00	W1	upstream exon 5'SS	up	76	0.407607	1.20971	3	9	511	3361	0.59	0.27	FALSE	0.00144814	0.000767629	0.203803	0.993194	FALSE	rna_map_summary_wt8yo_vs_tg8yo_SE_cisbp.tsv	8yo	TgHD vs WT, 8 years	CisBP	exons losing inclusion in TgHD	2.185	TRUE	GGGGGCGTAAAGTGTAGGGGGG	GGGGGCGUAAAGUGUAGGGGGG	FALSE	F33	1
ZFP36L2	1	15	W3	target exon 5'SS	up	226	0.314224	1.2152	9	59	356	3580	2.53	1.65	FALSE	0.00460674	0.00297207	0.203813	1	FALSE	rna_map_summary_tg4yo_vs_tg8yo_SE.tsv	tg_aging	TgHD, 4 vs 8 years	ATtRACT	exons losing inclusion at 8 years	1.533	TRUE	TTATTTATT	UUAUUUAUU	TRUE	F01	16
SART3	1	M26189_2.00	W1	upstream exon 5'SS	dn	76	0.306529	1.32321	5	34	269	3402	1.86	1	FALSE	0.00289963	0.00152263	0.203855	1	FALSE	rna_map_summary_tg4yo_vs_tg8yo_SE_cisbp.tsv	tg_aging	TgHD, 4 vs 8 years	CisBP	exons gaining inclusion at 8 years	1.86	TRUE	AGAAAAACA	AGAAAAACA	TRUE	F03	14
PABPC1	1	M146_0.6	W2	target exon 3'SS	dn	-24	0.407762	1.18022	3	36	151	3619	1.99	0.99	FALSE	0.00198675	0.00105554	0.203881	1	FALSE	rna_map_summary_wt4yo_vs_wt8yo_SE.tsv	wt_aging	WT, 4 vs 8 years	ATtRACT	exons gaining inclusion at 8 years	2.01	TRUE	AGAAAAA	AGAAAAA	TRUE	F02	12
PABPC4	1	M042_0.6	W2	target exon 3'SS	dn	-24	0.407762	1.18022	3	36	151	3619	1.99	0.99	FALSE	0.00278146	0.00156397	0.203881	1	TRUE	rna_map_summary_wt4yo_vs_wt8yo_SE.tsv	wt_aging	WT, 4 vs 8 years	ATtRACT	exons gaining inclusion at 8 years	2.01	TRUE	AAAAAAA	AAAAAAA	TRUE	F02	12
SART3	1	M062_0.6	W2	target exon 3'SS	dn	-24	0.407762	1.18022	3	36	151	3619	1.99	0.99	FALSE	0.00198675	0.00105554	0.203881	1	FALSE	rna_map_summary_wt4yo_vs_wt8yo_SE.tsv	wt_aging	WT, 4 vs 8 years	ATtRACT	exons gaining inclusion at 8 years	2.01	TRUE	AGAAAAA	AGAAAAA	TRUE	F02	12
SRSF10	1	M088_0.6	W2	target exon 3'SS	dn	-224	0.407762	1.18022	3	36	151	3619	1.99	0.99	FALSE	0.00278146	0.00122133	0.203881	1	FALSE	rna_map_summary_wt4yo_vs_wt8yo_SE.tsv	wt_aging	WT, 4 vs 8 years	ATtRACT	exons gaining inclusion at 8 years	2.01	TRUE	AGAGAAA	AGAGAAA	TRUE	F02	12
SYNCRIP	1	1066	W2	target exon 3'SS	dn	-24	0.407762	1.18022	3	36	151	3619	1.99	0.99	FALSE	0.00278146	0.00156397	0.203881	1	FALSE	rna_map_summary_wt4yo_vs_wt8yo_SE.tsv	wt_aging	WT, 4 vs 8 years	ATtRACT	exons gaining inclusion at 8 years	2.01	TRUE	AAAAAAA	AAAAAAA	TRUE	F02	12
CELF6	1	M26150_2.00	W2	target exon 3'SS	dn	-124	0.407762	1.18022	3	36	151	3619	1.99	0.99	FALSE	0.00225166	0.00136502	0.203881	1	FALSE	rna_map_summary_wt4yo_vs_wt8yo_SE_cisbp.tsv	wt_aging	WT, 4 vs 8 years	CisBP	exons gaining inclusion at 8 years	2.01	TRUE	GTGTTGTG	GUGUUGUG	TRUE	F06	9
ENSSSCG00000004313/ENSSSCG00000021615	2	M26160_2.00	W2	target exon 3'SS	dn	-224	0.407762	1.18022	3	36	151	3619	1.99	0.99	FALSE	0.00278146	0.00122133	0.203881	1	FALSE	rna_map_summary_wt4yo_vs_wt8yo_SE_cisbp.tsv	wt_aging	WT, 4 vs 8 years	CisBP	exons gaining inclusion at 8 years	2.01	TRUE	AGAGAAA	AGAGAAA	TRUE	F08	5
SART3	1	M26189_2.00	W2	target exon 3'SS	dn	-24	0.407762	1.18022	3	36	151	3619	1.99	0.99	FALSE	0.0015894	0.00136502	0.203881	1	FALSE	rna_map_summary_wt4yo_vs_wt8yo_SE_cisbp.tsv	wt_aging	WT, 4 vs 8 years	CisBP	exons gaining inclusion at 8 years	2.01	TRUE	AGAAAAACA	AGAAAAACA	TRUE	F03	14
DAZAP1	1	M013_0.6	W1	upstream exon 5'SS	dn	176	0.407879	1.6743	1	5	134	3461	0.75	0.14	TRUE	0.000895522	0.000167582	0.20394		FALSE	rna_map_summary_wt4yo_vs_wt8yo_SE.tsv	wt_aging	WT, 4 vs 8 years	ATtRACT	exons gaining inclusion at 8 years	5.357	TRUE	TAGGTAG	UAGGUAG	FALSE	F08	4
SNRPA	1	M069_0.6	W1	upstream exon 5'SS	dn	176	0.407879	1.6743	1	5	134	3461	0.75	0.14	TRUE	0.00104478	0.00017336	0.20394		FALSE	rna_map_summary_wt4yo_vs_wt8yo_SE.tsv	wt_aging	WT, 4 vs 8 years	ATtRACT	exons gaining inclusion at 8 years	5.357	TRUE	TTGCACA	UUGCACA	FALSE	F59	1
ANKHD1/ANKRD17	2	M26218_2.00	W1	upstream exon 5'SS	dn	176	0.407879	1.6743	1	5	134	3461	0.75	0.14	TRUE	0.00104478	0.000190696	0.20394		FALSE	rna_map_summary_wt4yo_vs_wt8yo_SE_cisbp.tsv	wt_aging	WT, 4 vs 8 years	CisBP	exons gaining inclusion at 8 years	5.357	TRUE	AGACGTA	AGACGUA	FALSE	F52	1
ENSSSCG00000021591	1	M26233_2.00	W1	upstream exon 5'SS	dn	176	0.407879	1.6743	1	5	134	3461	0.75	0.14	TRUE	0.00119403	0.000231147	0.20394		FALSE	rna_map_summary_wt4yo_vs_wt8yo_SE_cisbp.tsv	wt_aging	WT, 4 vs 8 years	CisBP	exons gaining inclusion at 8 years	5.357	TRUE	GATACGAA	GAUACGAA	FALSE	F05	9
ZRANB2	1	s21	W3	target exon 5'SS	dn	226	0.290566	1.24029	12	73	400	3558	3	2.05	FALSE	0.00385	0.00231591	0.203973	0.944142	TRUE	rna_map_summary_wt8yo_vs_tg8yo_SE.tsv	8yo	TgHD vs WT, 8 years	ATtRACT	exons gaining inclusion in TgHD	1.463	TRUE	AGGTAA	AGGUAA	FALSE	F08	4
RBM15B	1	M26198_2.00	W2	target exon 3'SS	dn	-124	0.296688	1.34452	5	106	94	3621	5.32	2.93	FALSE	0.00638298	0.00433582	0.204015	1	FALSE	rna_map_summary_wt4yo_vs_tg4yo_SE_cisbp.tsv	4yo	TgHD vs WT, 4 years	CisBP	exons gaining inclusion in TgHD	1.816	TRUE	CTTTTTTG	CUUUUUUG	TRUE	F01	19
RBM3	1	M048_0.6	W1	upstream exon 5'SS	dn	126	0.408335	1.72897	1	2	269	3402	0.37	0.06	TRUE	0.000148699	4.70312e-05	0.204167		FALSE	rna_map_summary_tg4yo_vs_tg8yo_SE.tsv	tg_aging	TgHD, 4 vs 8 years	ATtRACT	exons gaining inclusion at 8 years	6.167	TRUE	GATACGA	GAUACGA	FALSE	F53	1
DAZAP1	1	M00070_2.00	W1	upstream exon 5'SS	dn	126	0.408335	1.72897	1	2	269	3402	0.37	0.06	TRUE	0.000148699	4.70312e-05	0.204167		FALSE	rna_map_summary_tg4yo_vs_tg8yo_SE_cisbp.tsv	tg_aging	TgHD, 4 vs 8 years	CisBP	exons gaining inclusion at 8 years	6.167	TRUE	GATACGA	GAUACGA	FALSE	F05	9
ENSSSCG00000005430	1	M26165_2.00	W1	upstream exon 5'SS	dn	76	0.408335	1.72897	1	2	269	3402	0.37	0.06	TRUE	0.000371747	9.40623e-05	0.204167		FALSE	rna_map_summary_tg4yo_vs_tg8yo_SE_cisbp.tsv	tg_aging	TgHD, 4 vs 8 years	CisBP	exons gaining inclusion at 8 years	6.167	TRUE	GATACGAA	GAUACGAA	FALSE	F05	9
ELAVL3	1	M26213_2.00	W3	target exon 5'SS	up	176	0.256498	1.26833	23	176	356	3580	6.46	4.92	FALSE	0.0133146	0.00955307	0.204439	1	FALSE	rna_map_summary_tg4yo_vs_tg8yo_SE_cisbp.tsv	tg_aging	TgHD, 4 vs 8 years	CisBP	exons losing inclusion at 8 years	1.313	TRUE	TTTAGTTT	UUUAGUUU	TRUE	F01	19
CELF6	1	M178_0.6	W3	target exon 5'SS	up	226	0.299128	1.33829	5	72	137	3607	3.65	2	FALSE	0.00510949	0.00271694	0.204559	1	FALSE	rna_map_summary_wt4yo_vs_wt8yo_SE.tsv	wt_aging	WT, 4 vs 8 years	ATtRACT	exons losing inclusion at 8 years	1.825	TRUE	TGTGGTG	UGUGGUG	TRUE	F03	8
HNRNPDL	1	s79	W2	target exon 3'SS	dn	-174	0.4092	1.29314	2	19	151	3619	1.32	0.53	FALSE	0.000794702	0.000911854	0.2046	1	FALSE	rna_map_summary_wt4yo_vs_wt8yo_SE.tsv	wt_aging	WT, 4 vs 8 years	ATtRACT	exons gaining inclusion at 8 years	2.491	TRUE	ACTAACAGCA	ACUAACAGCA	FALSE	F09	3
ENSSSCG00000027059	1	M26261_2.00	W2	target exon 3'SS	dn	-224	0.4092	1.29314	2	19	151	3619	1.32	0.53	FALSE	0.00211921	0.000773694	0.2046	1	FALSE	rna_map_summary_wt4yo_vs_wt8yo_SE_cisbp.tsv	wt_aging	WT, 4 vs 8 years	CisBP	exons gaining inclusion at 8 years	2.491	TRUE	GAAAAGAT	GAAAAGAU	FALSE	F03	14
ENSSSCG00000028489	1	M26267_2.00	W2	target exon 3'SS	dn	-224	0.4092	1.29314	2	19	151	3619	1.32	0.53	FALSE	0.00211921	0.000773694	0.2046	1	FALSE	rna_map_summary_wt4yo_vs_wt8yo_SE_cisbp.tsv	wt_aging	WT, 4 vs 8 years	CisBP	exons gaining inclusion at 8 years	2.491	TRUE	GAAAAGAT	GAAAAGAU	FALSE	F03	14
FUBP1	1	M26157_2.00	W2	target exon 3'SS	dn	-124	0.4092	1.29314	2	19	151	3619	1.32	0.53	FALSE	0.00211921	0.000817905	0.2046	1	FALSE	rna_map_summary_wt4yo_vs_wt8yo_SE_cisbp.tsv	wt_aging	WT, 4 vs 8 years	CisBP	exons gaining inclusion at 8 years	2.491	TRUE	TATGTATG	UAUGUAUG	FALSE	F18	3
HNRNPAB	1	76	W4	downstream exon 3'SS	dn	-224	0.409283	1.28703	2	33	85	3456	2.35	0.95	FALSE	0.00282353	0.00193866	0.204642	1	FALSE	rna_map_summary_wt4yo_vs_tg4yo_SE.tsv	4yo	TgHD vs WT, 4 years	ATtRACT	exons gaining inclusion in TgHD	2.474	TRUE	ACAAAGACAAA	ACAAAGACAAA	FALSE	F06	5
NOVA1	1	s94	W4	downstream exon 3'SS	dn	-24	0.409283	1.28703	2	33	85	3456	2.35	0.95	FALSE	0.00564706	0.00212963	0.204642	1	FALSE	rna_map_summary_wt4yo_vs_tg4yo_SE.tsv	4yo	TgHD vs WT, 4 years	ATtRACT	exons gaining inclusion in TgHD	2.474	TRUE	TCATTCATTCAT	UCAUUCAUUCAU	FALSE	F78	1
YTHDC1	1	M354_0.6	W4	downstream exon 3'SS	dn	-124	0.409283	1.28703	2	33	85	3456	2.35	0.95	FALSE	0.00235294	0.00104745	0.204642	1	TRUE	rna_map_summary_wt4yo_vs_tg4yo_SE.tsv	4yo	TgHD vs WT, 4 years	ATtRACT	exons gaining inclusion in TgHD	2.474	TRUE	GAATAC	GAAUAC	FALSE	F72	1
MBNL2	1	M00300_2.00	W4	downstream exon 3'SS	dn	-174	0.409283	1.28703	2	33	85	3456	2.35	0.95	FALSE	0.00329412	0.00121528	0.204642	1	FALSE	rna_map_summary_wt4yo_vs_tg4yo_SE_cisbp.tsv	4yo	TgHD vs WT, 4 years	CisBP	exons gaining inclusion in TgHD	2.474	TRUE	AGCTTGC	AGCUUGC	FALSE	F16	3
FXR1	1	M152_0.6	W4	downstream exon 3'SS	dn	-224	0.409534	1.66857	1	5	134	3445	0.75	0.15	TRUE	0.00119403	0.000232221	0.204767		FALSE	rna_map_summary_wt4yo_vs_wt8yo_SE.tsv	wt_aging	WT, 4 vs 8 years	ATtRACT	exons gaining inclusion at 8 years	5	TRUE	AATGACAA	AAUGACAA	FALSE	F13	3
RBM42	1	M142_0.6	W4	downstream exon 3'SS	dn	-24	0.409534	1.66857	1	5	134	3445	0.75	0.15	TRUE	0.000895522	0.000191582	0.204767		FALSE	rna_map_summary_wt4yo_vs_wt8yo_SE.tsv	wt_aging	WT, 4 vs 8 years	ATtRACT	exons gaining inclusion at 8 years	5	TRUE	AACTAAG	AACUAAG	FALSE	F14	2
SRSF5	1	1343	W4	downstream exon 3'SS	dn	-24	0.409534	1.66857	1	5	134	3445	0.75	0.15	TRUE	0.000895522	0.000145138	0.204767		FALSE	rna_map_summary_wt4yo_vs_wt8yo_SE.tsv	wt_aging	WT, 4 vs 8 years	ATtRACT	exons gaining inclusion at 8 years	5	TRUE	CACAGA	CACAGA	FALSE	F26	1
ENSSSCG00000021591	1	M26233_2.00	W4	downstream exon 3'SS	dn	-74	0.409534	1.66857	1	5	134	3445	0.75	0.15	TRUE	0.00119403	0.00022061	0.204767		FALSE	rna_map_summary_wt4yo_vs_wt8yo_SE_cisbp.tsv	wt_aging	WT, 4 vs 8 years	CisBP	exons gaining inclusion at 8 years	5	TRUE	GATACGAA	GAUACGAA	FALSE	F05	9
RBMS1	1	M26222_2.00	W4	downstream exon 3'SS	dn	-24	0.409534	1.66857	1	5	134	3445	0.75	0.15	TRUE	0.00119403	0.000226415	0.204767		FALSE	rna_map_summary_wt4yo_vs_wt8yo_SE_cisbp.tsv	wt_aging	WT, 4 vs 8 years	CisBP	exons gaining inclusion at 8 years	5	TRUE	TATATAGG	UAUAUAGG	FALSE	F13	4
SRSF2	1	M070_0.6	W3	target exon 5'SS	dn	226	0.213154	-1.41849	3	60	400	3558	0.75	1.69	FALSE	0.0012	0.00249016	0.204813	0.944142	FALSE	rna_map_summary_wt8yo_vs_tg8yo_SE.tsv	8yo	TgHD vs WT, 8 years	ATtRACT	exons gaining inclusion in TgHD	0.444	FALSE	AGGAGAGG	AGGAGAGG	TRUE	F10	3
ELAVL1	1	M26210_2.00	W4	downstream exon 3'SS	up	-74	0.227974	1.34281	24	120	508	3407	4.72	3.52	FALSE	0.00909449	0.00577634	0.204823	0.993194	FALSE	rna_map_summary_wt8yo_vs_tg8yo_SE_cisbp.tsv	8yo	TgHD vs WT, 8 years	CisBP	exons losing inclusion in TgHD	1.341	TRUE	TTTATTTT	UUUAUUUU	TRUE	F01	19
ELAVL3	1	119	W1	upstream exon 5'SS	dn	126	0.409743	1.1752	3	39	134	3461	2.24	1.13	FALSE	0.00328358	0.00191852	0.204872	1	FALSE	rna_map_summary_wt4yo_vs_wt8yo_SE.tsv	wt_aging	WT, 4 vs 8 years	ATtRACT	exons gaining inclusion at 8 years	1.982	TRUE	ATTTATTTTA	AUUUAUUUUA	TRUE	F01	16
IGF2BP1	1	M296_0.6	W3	target exon 5'SS	up	176	0.409767	1.29025	2	21	137	3607	1.46	0.58	FALSE	0.00321168	0.00103687	0.204884	1	FALSE	rna_map_summary_wt4yo_vs_wt8yo_SE.tsv	wt_aging	WT, 4 vs 8 years	ATtRACT	exons losing inclusion at 8 years	2.517	TRUE	AAGCACCCGTT	AAGCACCCGUU	FALSE	F71	1
ENSSSCG00000029732/NCL	2	M00443_2.00	W3	target exon 5'SS	up	26	0.409767	1.29025	2	21	137	3607	1.46	0.58	FALSE	0.00335766	0.00103687	0.204884	1	FALSE	rna_map_summary_wt4yo_vs_wt8yo_SE_cisbp.tsv	wt_aging	WT, 4 vs 8 years	CisBP	exons losing inclusion at 8 years	2.517	TRUE	CCGAAAGCCCGAAGTAGG	CCGAAAGCCCGAAGUAGG	FALSE	F02	15
RBM4	1	s102	W4	downstream exon 3'SS	dn	-124	0.409799	1.724	1	2	271	3413	0.37	0.06	TRUE	0.000516605	8.20393e-05	0.2049		FALSE	rna_map_summary_tg4yo_vs_tg8yo_SE.tsv	tg_aging	TgHD, 4 vs 8 years	ATtRACT	exons gaining inclusion at 8 years	6.167	TRUE	GCGCGGG	GCGCGGG	TRUE	F73	1
CSTF2T	1	M00569_2.00	W4	downstream exon 3'SS	dn	-74	0.409799	1.724	1	2	271	3413	0.37	0.06	TRUE	0.000738007	3.51597e-05	0.2049		FALSE	rna_map_summary_tg4yo_vs_tg8yo_SE_cisbp.tsv	tg_aging	TgHD, 4 vs 8 years	CisBP	exons gaining inclusion at 8 years	6.167	TRUE	CGTAGCGTTT	CGUAGCGUUU	FALSE	F20	2
ENSSSCG00000005430	1	M26165_2.00	W4	downstream exon 3'SS	dn	-24	0.409799	1.724	1	2	271	3413	0.37	0.06	TRUE	7.38007e-05	5.27395e-05	0.2049		FALSE	rna_map_summary_tg4yo_vs_tg8yo_SE_cisbp.tsv	tg_aging	TgHD, 4 vs 8 years	CisBP	exons gaining inclusion at 8 years	6.167	TRUE	GATACGAA	GAUACGAA	FALSE	F05	9
ENSSSCG00000021591	1	M26233_2.00	W4	downstream exon 3'SS	dn	-24	0.409799	1.724	1	2	271	3413	0.37	0.06	TRUE	7.38007e-05	5.27395e-05	0.2049		FALSE	rna_map_summary_tg4yo_vs_tg8yo_SE_cisbp.tsv	tg_aging	TgHD, 4 vs 8 years	CisBP	exons gaining inclusion at 8 years	6.167	TRUE	GATACGAA	GAUACGAA	FALSE	F05	9
ENSSSCG00000024758/ENSSSCG00000025015	2	M26256_2.00	W4	downstream exon 3'SS	dn	-124	0.409799	1.724	1	2	271	3413	0.37	0.06	TRUE	0.000590406	9.37592e-05	0.2049		FALSE	rna_map_summary_tg4yo_vs_tg8yo_SE_cisbp.tsv	tg_aging	TgHD, 4 vs 8 years	CisBP	exons gaining inclusion at 8 years	6.167	TRUE	TTACGTAA	UUACGUAA	FALSE	F56	1
RALY	1	M150_0.6	W4	downstream exon 3'SS	up	-24	0.223512	-1.35247	7	120	332	3413	2.11	3.52	FALSE	0.00295181	0.00530325	0.204932	1	FALSE	rna_map_summary_tg4yo_vs_tg8yo_SE.tsv	tg_aging	TgHD, 4 vs 8 years	ATtRACT	exons losing inclusion at 8 years	0.599	FALSE	TTTTTTG	UUUUUUG	TRUE	F01	16
TIA1	1	M075_0.6	W4	downstream exon 3'SS	up	-24	0.223512	-1.35247	7	120	332	3413	2.11	3.52	FALSE	0.00295181	0.00530325	0.204932	1	FALSE	rna_map_summary_tg4yo_vs_tg8yo_SE.tsv	tg_aging	TgHD, 4 vs 8 years	ATtRACT	exons losing inclusion at 8 years	0.599	FALSE	TTTTTTG	UUUUUUG	TRUE	F01	16
RALY	1	M150_0.6	W4	downstream exon 3'SS	dn	-124	0.225023	-1.39208	3	62	365	3407	0.82	1.82	FALSE	0.00115068	0.00238333	0.205033	0.944142	FALSE	rna_map_summary_wt8yo_vs_tg8yo_SE.tsv	8yo	TgHD vs WT, 8 years	ATtRACT	exons gaining inclusion in TgHD	0.451	FALSE	TTTTTTG	UUUUUUG	TRUE	F01	16
RC3H1	1	467	W4	downstream exon 3'SS	dn	-174	0.225023	-1.39208	3	62	365	3407	0.82	1.82	FALSE	0.00142466	0.00322865	0.205033	0.944142	FALSE	rna_map_summary_wt8yo_vs_tg8yo_SE.tsv	8yo	TgHD vs WT, 8 years	ATtRACT	exons gaining inclusion in TgHD	0.451	FALSE	TCCCTTCTGTG	UCCCUUCUGUG	FALSE	F36	1
TIA1	1	M075_0.6	W4	downstream exon 3'SS	dn	-124	0.225023	-1.39208	3	62	365	3407	0.82	1.82	FALSE	0.00115068	0.00238333	0.205033	0.944142	FALSE	rna_map_summary_wt8yo_vs_tg8yo_SE.tsv	8yo	TgHD vs WT, 8 years	ATtRACT	exons gaining inclusion in TgHD	0.451	FALSE	TTTTTTG	UUUUUUG	TRUE	F01	16
SFPQ	1	M168_0.6	W4	downstream exon 3'SS	dn	-174	0.310104	1.31399	5	34	271	3413	1.85	1	FALSE	0.00206642	0.00127747	0.205039	1	FALSE	rna_map_summary_tg4yo_vs_tg8yo_SE.tsv	tg_aging	TgHD, 4 vs 8 years	ATtRACT	exons gaining inclusion at 8 years	1.85	TRUE	GTAGTGT	GUAGUGU	FALSE	F67	1
A1CF	1	M26193_2.00	W4	downstream exon 3'SS	dn	-74	0.310104	1.31399	5	34	271	3413	1.85	1	FALSE	0.00258303	0.00122473	0.205039	1	FALSE	rna_map_summary_tg4yo_vs_tg8yo_SE_cisbp.tsv	tg_aging	TgHD, 4 vs 8 years	CisBP	exons gaining inclusion at 8 years	1.85	TRUE	TTAATTG	UUAAUUG	FALSE	F47	1
CELF2	1	s5	W4	downstream exon 3'SS	up	-224	0.284273	1.32074	7	121	121	3445	5.79	3.51	FALSE	0.00694215	0.00424964	0.205058	1	TRUE	rna_map_summary_wt4yo_vs_wt8yo_SE.tsv	wt_aging	WT, 4 vs 8 years	ATtRACT	exons losing inclusion at 8 years	1.65	TRUE	TTTTGT	UUUUGU	TRUE	F77	1
RC3H1	1	467	W2	target exon 3'SS	up	-74	0.251217	1.31371	16	74	542	3580	2.95	2.07	FALSE	0.00420664	0.00368715	0.205063	0.944142	FALSE	rna_map_summary_wt8yo_vs_tg8yo_SE.tsv	8yo	TgHD vs WT, 8 years	ATtRACT	exons losing inclusion in TgHD	1.425	TRUE	TCCCTTCTGTG	UCCCUUCUGUG	FALSE	F36	1
PABPC1	1	M26169_2.00	W4	downstream exon 3'SS	dn	-224	0.239697	-1.36147	3	61	365	3407	0.82	1.79	FALSE	0.00131507	0.00278251	0.205079	0.993194	FALSE	rna_map_summary_wt8yo_vs_tg8yo_SE_cisbp.tsv	8yo	TgHD vs WT, 8 years	CisBP	exons gaining inclusion in TgHD	0.458	FALSE	GAAAAAAA	GAAAAAAA	TRUE	F03	14
CELF4	1	M004_0.6	W4	downstream exon 3'SS	up	-74	0.299329	1.28584	7	43	332	3413	2.11	1.26	FALSE	0.00271084	0.00178728	0.205085	1	FALSE	rna_map_summary_tg4yo_vs_tg8yo_SE.tsv	tg_aging	TgHD, 4 vs 8 years	ATtRACT	exons losing inclusion at 8 years	1.675	TRUE	TGTGTGT	UGUGUGU	TRUE	F03	8
CELF5	1	M157_0.6	W4	downstream exon 3'SS	up	-74	0.299329	1.28584	7	43	332	3413	2.11	1.26	FALSE	0.00271084	0.00178728	0.205085	1	FALSE	rna_map_summary_tg4yo_vs_tg8yo_SE.tsv	tg_aging	TgHD, 4 vs 8 years	ATtRACT	exons losing inclusion at 8 years	1.675	TRUE	TGTGTGT	UGUGUGU	TRUE	F03	8
PABPN1	1	M26152_2.00	W4	downstream exon 3'SS	up	-224	0.299329	1.28584	7	43	332	3413	2.11	1.26	FALSE	0.00331325	0.00204512	0.205085	1	FALSE	rna_map_summary_tg4yo_vs_tg8yo_SE_cisbp.tsv	tg_aging	TgHD, 4 vs 8 years	CisBP	exons losing inclusion at 8 years	1.675	TRUE	GAAAAGAT	GAAAAGAU	FALSE	F03	14
HNRNPH2	1	912	W1	upstream exon 5'SS	up	176	0.19416	-1.37926	25	332	336	3402	7.44	9.76	FALSE	0.00803571	0.0103704	0.205121	1	TRUE	rna_map_summary_tg4yo_vs_tg8yo_SE.tsv	tg_aging	TgHD, 4 vs 8 years	ATtRACT	exons losing inclusion at 8 years	0.762	FALSE	AGGGA	AGGGA	TRUE	F12	3
FMR1	1	M016_0.6	W4	downstream exon 3'SS	dn	-224	0.317008	1.30005	5	25	365	3407	1.37	0.73	FALSE	0.00180822	0.000945113	0.205129	0.944142	FALSE	rna_map_summary_wt8yo_vs_tg8yo_SE.tsv	8yo	TgHD vs WT, 8 years	ATtRACT	exons gaining inclusion in TgHD	1.877	TRUE	GGACAAG	GGACAAG	FALSE	F13	3
CELF6	1	M26150_2.00	W4	downstream exon 3'SS	dn	-124	0.302505	1.27879	7	39	365	3407	1.92	1.14	FALSE	0.00241096	0.00160258	0.205162	0.993194	FALSE	rna_map_summary_wt8yo_vs_tg8yo_SE_cisbp.tsv	8yo	TgHD vs WT, 8 years	CisBP	exons gaining inclusion in TgHD	1.684	TRUE	GTGTTGTG	GUGUUGUG	TRUE	F06	9
ENSSSCG00000028563	1	M26269_2.00	W2	target exon 3'SS	dn	-174	0.318079	1.29789	5	24	399	3580	1.25	0.67	FALSE	0.00240602	0.00108939	0.205193	0.993194	FALSE	rna_map_summary_wt8yo_vs_tg8yo_SE_cisbp.tsv	8yo	TgHD vs WT, 8 years	CisBP	exons gaining inclusion in TgHD	1.866	TRUE	CAAAAAAG	CAAAAAAG	TRUE	F03	14
FUBP1	1	M26157_2.00	W2	target exon 3'SS	dn	-74	0.318079	1.29789	5	24	399	3580	1.25	0.67	FALSE	0.00200501	0.00106145	0.205193	0.993194	FALSE	rna_map_summary_wt8yo_vs_tg8yo_SE_cisbp.tsv	8yo	TgHD vs WT, 8 years	CisBP	exons gaining inclusion in TgHD	1.866	TRUE	TATGTATG	UAUGUAUG	FALSE	F18	3
SNRPA	1	M26154_2.00	W2	target exon 3'SS	dn	-174	0.318079	1.29789	5	24	399	3580	1.25	0.67	FALSE	0.00100251	0.000916201	0.205193	0.993194	FALSE	rna_map_summary_wt8yo_vs_tg8yo_SE_cisbp.tsv	8yo	TgHD vs WT, 8 years	CisBP	exons gaining inclusion in TgHD	1.866	TRUE	TTGCACA	UUGCACA	FALSE	F17	3
A1CF	1	M26193_2.00	W3	target exon 5'SS	up	176	0.31543	1.30294	5	27	356	3580	1.4	0.75	FALSE	0.00157303	0.000877095	0.205251	1	FALSE	rna_map_summary_tg4yo_vs_tg8yo_SE_cisbp.tsv	tg_aging	TgHD, 4 vs 8 years	CisBP	exons losing inclusion at 8 years	1.867	TRUE	TTAATTG	UUAAUUG	FALSE	F47	1
PCBP1	1	M26262_2.00	W3	target exon 5'SS	up	226	0.31543	1.30294	5	27	356	3580	1.4	0.75	FALSE	0.00213483	0.00115084	0.205251	1	FALSE	rna_map_summary_tg4yo_vs_tg8yo_SE_cisbp.tsv	tg_aging	TgHD, 4 vs 8 years	CisBP	exons losing inclusion at 8 years	1.867	TRUE	CCTTTCCC	CCUUUCCC	TRUE	F12	4
PCBP2	1	M26141_2.00	W3	target exon 5'SS	up	226	0.31543	1.30294	5	27	356	3580	1.4	0.75	FALSE	0.00213483	0.00115084	0.205251	1	FALSE	rna_map_summary_tg4yo_vs_tg8yo_SE_cisbp.tsv	tg_aging	TgHD, 4 vs 8 years	CisBP	exons losing inclusion at 8 years	1.867	TRUE	CCTTTCCC	CCUUUCCC	TRUE	F12	4
RBM23	1	M00785_2.00	W3	target exon 5'SS	dn	76	0.212159	-1.33147	25	290	400	3558	6.25	8.15	FALSE	0.0082	0.00962901	0.205308	0.993194	FALSE	rna_map_summary_wt8yo_vs_tg8yo_SE_cisbp.tsv	8yo	TgHD vs WT, 8 years	CisBP	exons gaining inclusion in TgHD	0.767	FALSE	CCCCC	CCCCC	TRUE	F37	1
HNRNPF	1	M26257_2.00	W4	downstream exon 3'SS	up	-74	0.310315	1.22177	9	171	121	3445	7.44	4.96	FALSE	0.0128926	0.00754136	0.205418	1	FALSE	rna_map_summary_wt4yo_vs_wt8yo_SE_cisbp.tsv	wt_aging	WT, 4 vs 8 years	CisBP	exons losing inclusion at 8 years	1.5	TRUE	GGGGAGGG	GGGGAGGG	TRUE	F04	10
RBMS3	1	M055_0.6	W1	upstream exon 5'SS	dn	76	0.318922	1.29586	5	24	375	3361	1.33	0.71	FALSE	0.00218667	0.00126748	0.205433	0.944142	FALSE	rna_map_summary_wt8yo_vs_tg8yo_SE.tsv	8yo	TgHD vs WT, 8 years	ATtRACT	exons gaining inclusion in TgHD	1.873	TRUE	ATATATA	AUAUAUA	TRUE	F07	4
RBMX	1	1377	W1	upstream exon 5'SS	dn	26	0.318922	1.29586	5	24	375	3361	1.33	0.71	FALSE	0.00186667	0.000993752	0.205433	0.944142	FALSE	rna_map_summary_wt8yo_vs_tg8yo_SE.tsv	8yo	TgHD vs WT, 8 years	ATtRACT	exons gaining inclusion in TgHD	1.873	TRUE	AAGTGTT	AAGUGUU	FALSE	F27	1
FUS	1	M00514_2.00	W4	downstream exon 3'SS	up	-224	0.213145	-1.30858	61	732	332	3413	18.37	21.45	FALSE	0.016988	0.0197363	0.205502	1	TRUE	rna_map_summary_tg4yo_vs_tg8yo_SE_cisbp.tsv	tg_aging	TgHD, 4 vs 8 years	CisBP	exons losing inclusion at 8 years	0.856	FALSE	GGTG	GGUG	TRUE	F29	1
F2	1	366	W4	downstream exon 3'SS	up	-124	0.204281	-1.3323	61	734	332	3413	18.37	21.51	FALSE	0.0144578	0.0189276	0.205567	1	TRUE	rna_map_summary_tg4yo_vs_tg8yo_SE.tsv	tg_aging	TgHD, 4 vs 8 years	ATtRACT	exons losing inclusion at 8 years	0.854	FALSE	GAAG	GAAG	TRUE	F31	1
HNRNPH2	1	912	W1	upstream exon 5'SS	dn	26	0.207574	-1.38986	7	299	134	3461	5.22	8.64	FALSE	0.00656716	0.00903207	0.20564	1	TRUE	rna_map_summary_wt4yo_vs_wt8yo_SE.tsv	wt_aging	WT, 4 vs 8 years	ATtRACT	exons gaining inclusion at 8 years	0.604	FALSE	AGGGA	AGGGA	TRUE	F12	3
CSTF2	1	112	W2	target exon 3'SS	up	-174	0.302541	1.32922	5	72	138	3619	3.62	1.99	FALSE	0.00826087	0.00404532	0.205655	1	FALSE	rna_map_summary_wt4yo_vs_wt8yo_SE.tsv	wt_aging	WT, 4 vs 8 years	ATtRACT	exons losing inclusion at 8 years	1.819	TRUE	GTGTGTGTTTTG	GUGUGUGUUUUG	TRUE	F03	8
CSTF2	1	112	W1	upstream exon 5'SS	up	26	0.256872	1.29889	16	74	511	3361	3.13	2.2	FALSE	0.00669276	0.00502827	0.205844	0.944142	FALSE	rna_map_summary_wt8yo_vs_tg8yo_SE.tsv	8yo	TgHD vs WT, 8 years	ATtRACT	exons losing inclusion in TgHD	1.423	TRUE	GTGTGTGTTTTG	GUGUGUGUUUUG	TRUE	F03	8
ELAVL2	1	M329_0.6	W1	upstream exon 5'SS	up	226	0.256872	1.29889	16	74	511	3361	3.13	2.2	FALSE	0.00555773	0.00427254	0.205844	0.944142	FALSE	rna_map_summary_wt8yo_vs_tg8yo_SE.tsv	8yo	TgHD vs WT, 8 years	ATtRACT	exons losing inclusion in TgHD	1.423	TRUE	TTTTATTTT	UUUUAUUUU	TRUE	F01	16
RC3H1	1	467	W1	upstream exon 5'SS	dn	76	0.303747	1.32621	5	71	134	3461	3.73	2.05	FALSE	0.00940299	0.00377925	0.205909	1	FALSE	rna_map_summary_wt4yo_vs_wt8yo_SE.tsv	wt_aging	WT, 4 vs 8 years	ATtRACT	exons gaining inclusion at 8 years	1.82	TRUE	TCCCTTCTGTG	UCCCUUCUGUG	FALSE	F36	1
SRSF11	1	1266	W1	upstream exon 5'SS	dn	126	0.303747	1.32621	5	71	134	3461	3.73	2.05	FALSE	0.0041791	0.00221901	0.205909	1	TRUE	rna_map_summary_wt4yo_vs_wt8yo_SE.tsv	wt_aging	WT, 4 vs 8 years	ATtRACT	exons gaining inclusion at 8 years	1.82	TRUE	AAGAAG	AAGAAG	TRUE	F04	5
RBM41	1	M051_0.6	W2	target exon 3'SS	dn	-174	0.297285	1.2896	7	51	297	3605	2.36	1.41	FALSE	0.00296296	0.00167545	0.205931	1	FALSE	rna_map_summary_tg4yo_vs_tg8yo_SE.tsv	tg_aging	TgHD, 4 vs 8 years	ATtRACT	exons gaining inclusion at 8 years	1.674	TRUE	ATACATT	AUACAUU	FALSE	F54	1
PABPC1	1	M146_0.6	W3	target exon 5'SS	up	26	0.412158	1.28005	2	31	95	3619	2.11	0.86	FALSE	0.00294737	0.00112738	0.206079	1	FALSE	rna_map_summary_wt4yo_vs_tg4yo_SE.tsv	4yo	TgHD vs WT, 4 years	ATtRACT	exons losing inclusion in TgHD	2.453	TRUE	AGAAAAA	AGAAAAA	TRUE	F02	12
RBMS3	1	M055_0.6	W3	target exon 5'SS	up	226	0.412158	1.28005	2	31	95	3619	2.11	0.86	FALSE	0.00989474	0.00134291	0.206079	1	FALSE	rna_map_summary_wt4yo_vs_tg4yo_SE.tsv	4yo	TgHD vs WT, 4 years	ATtRACT	exons losing inclusion in TgHD	2.453	TRUE	ATATATA	AUAUAUA	TRUE	F07	4
SART3	1	M062_0.6	W3	target exon 5'SS	up	26	0.412158	1.28005	2	31	95	3619	2.11	0.86	FALSE	0.00294737	0.00112738	0.206079	1	FALSE	rna_map_summary_wt4yo_vs_tg4yo_SE.tsv	4yo	TgHD vs WT, 4 years	ATtRACT	exons losing inclusion in TgHD	2.453	TRUE	AGAAAAA	AGAAAAA	TRUE	F02	12
ENSSSCG00000024051	1	M26252_2.00	W3	target exon 5'SS	up	76	0.412158	1.28005	2	31	95	3619	2.11	0.86	FALSE	0.00336842	0.00127107	0.206079	1	FALSE	rna_map_summary_wt4yo_vs_tg4yo_SE_cisbp.tsv	4yo	TgHD vs WT, 4 years	CisBP	exons losing inclusion in TgHD	2.453	TRUE	TGAATGAG	UGAAUGAG	FALSE	F26	2
ENSSSCG00000026836/TARDBP	2	M26260_2.00	W3	target exon 5'SS	up	176	0.412158	1.28005	2	31	95	3619	2.11	0.86	FALSE	0.00273684	0.00122686	0.206079	1	FALSE	rna_map_summary_wt4yo_vs_tg4yo_SE_cisbp.tsv	4yo	TgHD vs WT, 4 years	CisBP	exons losing inclusion in TgHD	2.453	TRUE	TGAATGAG	UGAAUGAG	FALSE	F26	2
ZFP36L2	1	15	W2	target exon 3'SS	up	-224	0.248597	1.37328	10	41	542	3580	1.85	1.15	FALSE	0.00328413	0.00186592	0.206119	0.944142	FALSE	rna_map_summary_wt8yo_vs_tg8yo_SE.tsv	8yo	TgHD vs WT, 8 years	ATtRACT	exons losing inclusion in TgHD	1.609	TRUE	TTATTTATT	UUAUUUAUU	TRUE	F01	16
F2	1	366	W3	target exon 5'SS	up	226	0.211523	-1.30173	98	733	539	3558	18.18	20.6	FALSE	0.0165121	0.0187015	0.206149	0.944142	TRUE	rna_map_summary_wt8yo_vs_tg8yo_SE.tsv	8yo	TgHD vs WT, 8 years	ATtRACT	exons losing inclusion in TgHD	0.883	FALSE	GAAG	GAAG	TRUE	F31	1
CSTF2	1	112	W2	target exon 3'SS	dn	-224	0.412316	1.16705	3	59	94	3621	3.19	1.63	FALSE	0.00765957	0.0036675	0.206158	1	FALSE	rna_map_summary_wt4yo_vs_tg4yo_SE.tsv	4yo	TgHD vs WT, 4 years	ATtRACT	exons gaining inclusion in TgHD	1.957	TRUE	GTGTGTGTTTTG	GUGUGUGUUUUG	TRUE	F03	8
HNRNPM/HNRNPU	2	1055	W2	target exon 3'SS	dn	-24	0.412316	1.16705	3	59	94	3621	3.19	1.63	FALSE	0.00382979	0.00227009	0.206158	1	FALSE	rna_map_summary_wt4yo_vs_tg4yo_SE.tsv	4yo	TgHD vs WT, 4 years	ATtRACT	exons gaining inclusion in TgHD	1.957	TRUE	GGGGGGG	GGGGGGG	TRUE	F23	1
IGHMBP2	1	327	W2	target exon 3'SS	dn	-224	0.412316	1.16705	3	59	94	3621	3.19	1.63	FALSE	0.00574468	0.00362883	0.206158	1	FALSE	rna_map_summary_wt4yo_vs_tg4yo_SE.tsv	4yo	TgHD vs WT, 4 years	ATtRACT	exons gaining inclusion in TgHD	1.957	TRUE	AAAAAAAA	AAAAAAAA	TRUE	F02	12
PTBP1	1	M26207_2.00	W2	target exon 3'SS	dn	-224	0.412316	1.16705	3	59	94	3621	3.19	1.63	FALSE	0.00510638	0.00285004	0.206158	1	FALSE	rna_map_summary_wt4yo_vs_tg4yo_SE_cisbp.tsv	4yo	TgHD vs WT, 4 years	CisBP	exons gaining inclusion in TgHD	1.957	TRUE	TTTTTCTT	UUUUUCUU	TRUE	F15	4
PTBP2	1	M26175_2.00	W2	target exon 3'SS	dn	-224	0.412316	1.16705	3	59	94	3621	3.19	1.63	FALSE	0.00510638	0.00285004	0.206158	1	FALSE	rna_map_summary_wt4yo_vs_tg4yo_SE_cisbp.tsv	4yo	TgHD vs WT, 4 years	CisBP	exons gaining inclusion in TgHD	1.957	TRUE	TTTTTCTT	UUUUUCUU	TRUE	F15	4
SFPQ	1	M168_0.6	W4	downstream exon 3'SS	up	-124	0.41236	1.2791	2	34	83	3456	2.41	0.98	FALSE	0.00144578	0.00105903	0.20618	1	FALSE	rna_map_summary_wt4yo_vs_tg4yo_SE.tsv	4yo	TgHD vs WT, 4 years	ATtRACT	exons losing inclusion in TgHD	2.459	TRUE	GTAGTGT	GUAGUGU	FALSE	F67	1
PCBP1	1	M26262_2.00	W4	downstream exon 3'SS	up	-74	0.41236	1.2791	2	34	83	3456	2.41	0.98	FALSE	0.00216867	0.00125579	0.20618	1	FALSE	rna_map_summary_wt4yo_vs_tg4yo_SE_cisbp.tsv	4yo	TgHD vs WT, 4 years	CisBP	exons losing inclusion in TgHD	2.459	TRUE	CCTTTCCC	CCUUUCCC	TRUE	F12	4
PCBP2	1	M26141_2.00	W4	downstream exon 3'SS	up	-74	0.41236	1.2791	2	34	83	3456	2.41	0.98	FALSE	0.00216867	0.00125579	0.20618	1	FALSE	rna_map_summary_wt4yo_vs_tg4yo_SE_cisbp.tsv	4yo	TgHD vs WT, 4 years	CisBP	exons losing inclusion in TgHD	2.459	TRUE	CCTTTCCC	CCUUUCCC	TRUE	F12	4
RBM22	1	M00784_2.00	W4	downstream exon 3'SS	up	-74	0.41236	1.2791	2	34	83	3456	2.41	0.98	FALSE	0.00168675	0.000821759	0.20618	1	TRUE	rna_map_summary_wt4yo_vs_tg4yo_SE_cisbp.tsv	4yo	TgHD vs WT, 4 years	CisBP	exons losing inclusion in TgHD	2.459	TRUE	ACCGG	ACCGG	FALSE	F36	1
DAZAP1	1	M013_0.6	W2	target exon 3'SS	dn	-224	0.412375	1.64097	1	8	94	3621	1.06	0.22	TRUE	0.00148936	0.000309307	0.206187		FALSE	rna_map_summary_wt4yo_vs_tg4yo_SE.tsv	4yo	TgHD vs WT, 4 years	ATtRACT	exons gaining inclusion in TgHD	4.818	TRUE	TAGGTAG	UAGGUAG	FALSE	F08	4
RBM8A	1	M054_0.6	W2	target exon 3'SS	dn	-174	0.412375	1.64097	1	8	94	3621	1.06	0.22	TRUE	0.00148936	0.00031483	0.206187		FALSE	rna_map_summary_wt4yo_vs_tg4yo_SE.tsv	4yo	TgHD vs WT, 4 years	ATtRACT	exons gaining inclusion in TgHD	4.818	TRUE	GCGCGCG	GCGCGCG	TRUE	F05	5
RBMS1	1	M143_0.6	W2	target exon 3'SS	dn	-224	0.412375	1.64097	1	8	94	3621	1.06	0.22	TRUE	0.00148936	0.00034797	0.206187		FALSE	rna_map_summary_wt4yo_vs_tg4yo_SE.tsv	4yo	TgHD vs WT, 4 years	ATtRACT	exons gaining inclusion in TgHD	4.818	TRUE	TATATAC	UAUAUAC	FALSE	F07	4
SNRNP70	1	M068_0.6	W2	target exon 3'SS	dn	-74	0.412375	1.64097	1	8	94	3621	1.06	0.22	TRUE	0.00148936	0.000243027	0.206187		FALSE	rna_map_summary_wt4yo_vs_tg4yo_SE.tsv	4yo	TgHD vs WT, 4 years	ATtRACT	exons gaining inclusion in TgHD	4.818	TRUE	GATCAAG	GAUCAAG	FALSE	F58	1
SNRPA	1	M069_0.6	W2	target exon 3'SS	dn	-74	0.412375	1.64097	1	8	94	3621	1.06	0.22	TRUE	0.00106383	0.000292737	0.206187		FALSE	rna_map_summary_wt4yo_vs_tg4yo_SE.tsv	4yo	TgHD vs WT, 4 years	ATtRACT	exons gaining inclusion in TgHD	4.818	TRUE	TTGCACA	UUGCACA	FALSE	F59	1
CSTF2	1	M00568_2.00	W2	target exon 3'SS	dn	-74	0.412375	1.64097	1	8	94	3621	1.06	0.22	TRUE	0.00297872	0.000452914	0.206187		FALSE	rna_map_summary_wt4yo_vs_tg4yo_SE_cisbp.tsv	4yo	TgHD vs WT, 4 years	CisBP	exons gaining inclusion in TgHD	4.818	TRUE	AAGGCGTAGCGTTT	AAGGCGUAGCGUUU	FALSE	F20	2
ENSSSCG00000001827	1	M26149_2.00	W2	target exon 3'SS	dn	-24	0.412375	1.64097	1	8	94	3621	1.06	0.22	TRUE	0.00191489	0.000375587	0.206187		FALSE	rna_map_summary_wt4yo_vs_tg4yo_SE_cisbp.tsv	4yo	TgHD vs WT, 4 years	CisBP	exons gaining inclusion in TgHD	4.818	TRUE	CAAACAAAA	CAAACAAAA	TRUE	F14	4
ENSSSCG00000005430	1	M26165_2.00	W2	target exon 3'SS	dn	-124	0.412375	1.64097	1	8	94	3621	1.06	0.22	TRUE	0.000425532	0.00031483	0.206187		FALSE	rna_map_summary_wt4yo_vs_tg4yo_SE_cisbp.tsv	4yo	TgHD vs WT, 4 years	CisBP	exons gaining inclusion in TgHD	4.818	TRUE	GATACGAA	GAUACGAA	FALSE	F05	9
ENSSSCG00000021591	1	M26233_2.00	W2	target exon 3'SS	dn	-74	0.412375	1.64097	1	8	94	3621	1.06	0.22	TRUE	0.0012766	0.0003314	0.206187		FALSE	rna_map_summary_wt4yo_vs_tg4yo_SE_cisbp.tsv	4yo	TgHD vs WT, 4 years	CisBP	exons gaining inclusion in TgHD	4.818	TRUE	GATACGAA	GAUACGAA	FALSE	F05	9
ENSSSCG00000029645	1	M26276_2.00	W2	target exon 3'SS	dn	-24	0.412375	1.64097	1	8	94	3621	1.06	0.22	TRUE	0.00191489	0.000375587	0.206187		FALSE	rna_map_summary_wt4yo_vs_tg4yo_SE_cisbp.tsv	4yo	TgHD vs WT, 4 years	CisBP	exons gaining inclusion in TgHD	4.818	TRUE	CAAACAAAA	CAAACAAAA	TRUE	F14	4
IGF2BP1	1	M26245_2.00	W2	target exon 3'SS	dn	-24	0.412375	1.64097	1	8	94	3621	1.06	0.22	TRUE	0.00191489	0.000375587	0.206187		FALSE	rna_map_summary_wt4yo_vs_tg4yo_SE_cisbp.tsv	4yo	TgHD vs WT, 4 years	CisBP	exons gaining inclusion in TgHD	4.818	TRUE	CAAACAAAA	CAAACAAAA	TRUE	F14	4
IGF2BP2	1	M26200_2.00	W2	target exon 3'SS	dn	-24	0.412375	1.64097	1	8	94	3621	1.06	0.22	TRUE	0.00191489	0.000375587	0.206187		FALSE	rna_map_summary_wt4yo_vs_tg4yo_SE_cisbp.tsv	4yo	TgHD vs WT, 4 years	CisBP	exons gaining inclusion in TgHD	4.818	TRUE	CAAACAAAA	CAAACAAAA	TRUE	F14	4
MATR3	1	M26217_2.00	W2	target exon 3'SS	dn	-124	0.412375	1.64097	1	8	94	3621	1.06	0.22	TRUE	0.00170213	0.000292737	0.206187		FALSE	rna_map_summary_wt4yo_vs_tg4yo_SE_cisbp.tsv	4yo	TgHD vs WT, 4 years	CisBP	exons gaining inclusion in TgHD	4.818	TRUE	AATCTTGT	AAUCUUGU	FALSE	F51	1
SNRNP70	1	M26250_2.00	W2	target exon 3'SS	dn	-74	0.412375	1.64097	1	8	94	3621	1.06	0.22	TRUE	0.00148936	0.000243027	0.206187		FALSE	rna_map_summary_wt4yo_vs_tg4yo_SE_cisbp.tsv	4yo	TgHD vs WT, 4 years	CisBP	exons gaining inclusion in TgHD	4.818	TRUE	GATCAAG	GAUCAAG	FALSE	F55	1
SRSF2	1	M070_0.6	W3	target exon 5'SS	dn	126	0.199328	-1.44979	3	61	400	3558	0.75	1.71	FALSE	0.0012	0.00246206	0.206199	0.944142	FALSE	rna_map_summary_wt8yo_vs_tg8yo_SE.tsv	8yo	TgHD vs WT, 8 years	ATtRACT	exons gaining inclusion in TgHD	0.439	FALSE	AGGAGAGG	AGGAGAGG	TRUE	F10	3
SRSF6	1	1384	W4	downstream exon 3'SS	up	-224	0.29419	1.2307	12	85	332	3413	3.61	2.49	FALSE	0.00518072	0.00328157	0.206232	1	FALSE	rna_map_summary_tg4yo_vs_tg8yo_SE.tsv	tg_aging	TgHD, 4 vs 8 years	ATtRACT	exons losing inclusion at 8 years	1.45	TRUE	CCACACG	CCACACG	FALSE	F28	1
AKAP1	1	97	W3	target exon 5'SS	dn	26	0.412575	1.64028	1	8	94	3619	1.06	0.22	TRUE	0.00212766	0.000431058	0.206288		FALSE	rna_map_summary_wt4yo_vs_tg4yo_SE.tsv	4yo	TgHD vs WT, 4 years	ATtRACT	exons gaining inclusion in TgHD	4.818	TRUE	ATATATAT	AUAUAUAU	TRUE	F07	4
NOVA2	1	s29	W3	target exon 5'SS	dn	26	0.412575	1.64028	1	8	94	3619	1.06	0.22	TRUE	0.00148936	0.000303951	0.206288		FALSE	rna_map_summary_wt4yo_vs_tg4yo_SE.tsv	4yo	TgHD vs WT, 4 years	ATtRACT	exons gaining inclusion in TgHD	4.818	TRUE	GAGACAT	GAGACAU	FALSE	F74	1
QKI	1	M26158_2.00	W3	target exon 5'SS	dn	226	0.412575	1.64028	1	8	94	3619	1.06	0.22	TRUE	0.00170213	0.000298425	0.206288		FALSE	rna_map_summary_wt4yo_vs_tg4yo_SE_cisbp.tsv	4yo	TgHD vs WT, 4 years	CisBP	exons gaining inclusion in TgHD	4.818	TRUE	TACTAACA	UACUAACA	FALSE	F43	1
ACO1	1	M256_0.6	W1	upstream exon 5'SS	dn	76	0.412768	1.16619	3	61	87	3460	3.45	1.76	FALSE	0.00367816	0.00201734	0.206384	1	TRUE	rna_map_summary_wt4yo_vs_tg4yo_SE.tsv	4yo	TgHD vs WT, 4 years	ATtRACT	exons gaining inclusion in TgHD	1.96	TRUE	CAGTGC	CAGUGC	FALSE	F69	1
ESRP1	1	601	W1	upstream exon 5'SS	dn	126	0.412768	1.16619	3	61	87	3460	3.45	1.76	FALSE	0.00390805	0.00184971	0.206384	1	TRUE	rna_map_summary_wt4yo_vs_tg4yo_SE.tsv	4yo	TgHD vs WT, 4 years	ATtRACT	exons gaining inclusion in TgHD	1.96	TRUE	AGGGAT	AGGGAU	FALSE	F12	3
HNRNPM/HNRNPU	2	1055	W1	upstream exon 5'SS	up	126	0.195222	-1.38291	21	188	511	3361	4.11	5.59	FALSE	0.00575342	0.00922345	0.206423	0.944142	FALSE	rna_map_summary_wt8yo_vs_tg8yo_SE.tsv	8yo	TgHD vs WT, 8 years	ATtRACT	exons losing inclusion in TgHD	0.735	FALSE	GGGGGGG	GGGGGGG	TRUE	F23	1
ENSSSCG00000030671	1	M00578_2.00	W3	target exon 5'SS	up	26	0.233917	-1.37217	3	66	356	3580	0.84	1.84	FALSE	0.00129213	0.00347486	0.20645	1	FALSE	rna_map_summary_tg4yo_vs_tg8yo_SE_cisbp.tsv	tg_aging	TgHD, 4 vs 8 years	CisBP	exons losing inclusion at 8 years	0.457	FALSE	GTTGTTGTTT	GUUGUUGUUU	TRUE	F06	9
PTBP1/PTBP2	2	1004	W2	target exon 3'SS	up	-24	0.206436	-1.39218	7	304	138	3619	5.07	8.4	FALSE	0.00724638	0.0122188	0.206482	1	TRUE	rna_map_summary_wt4yo_vs_wt8yo_SE.tsv	wt_aging	WT, 4 vs 8 years	ATtRACT	exons losing inclusion at 8 years	0.604	FALSE	CTCTCT	CUCUCU	TRUE	F21	1
FUS	1	s31	W4	downstream exon 3'SS	up	-174	0.305505	1.32145	5	116	83	3456	6.02	3.36	FALSE	0.00578313	0.00377894	0.206576	1	TRUE	rna_map_summary_wt4yo_vs_tg4yo_SE.tsv	4yo	TgHD vs WT, 4 years	ATtRACT	exons losing inclusion in TgHD	1.792	TRUE	GGGTGA	GGGUGA	FALSE	F75	1
ENSSSCG00000027870	1	M26263_2.00	W4	downstream exon 3'SS	up	-24	0.305505	1.32145	5	116	83	3456	6.02	3.36	FALSE	0.00963855	0.00548611	0.206576	1	FALSE	rna_map_summary_wt4yo_vs_tg4yo_SE_cisbp.tsv	4yo	TgHD vs WT, 4 years	CisBP	exons losing inclusion in TgHD	1.792	TRUE	CTTTTTTG	CUUUUUUG	TRUE	F01	19
ENSSSCG00000028640	1	M26273_2.00	W4	downstream exon 3'SS	up	-24	0.305505	1.32145	5	116	83	3456	6.02	3.36	FALSE	0.00963855	0.00548611	0.206576	1	FALSE	rna_map_summary_wt4yo_vs_tg4yo_SE_cisbp.tsv	4yo	TgHD vs WT, 4 years	CisBP	exons losing inclusion in TgHD	1.792	TRUE	CTTTTTTG	CUUUUUUG	TRUE	F01	19
RALY	1	M26177_2.00	W4	downstream exon 3'SS	up	-24	0.305505	1.32145	5	116	83	3456	6.02	3.36	FALSE	0.00963855	0.00548611	0.206576	1	FALSE	rna_map_summary_wt4yo_vs_tg4yo_SE_cisbp.tsv	4yo	TgHD vs WT, 4 years	CisBP	exons losing inclusion in TgHD	1.792	TRUE	CTTTTTTG	CUUUUUUG	TRUE	F01	19
ENSSSCG00000008736	1	M26182_2.00	W2	target exon 3'SS	up	-224	0.226497	-1.38761	3	67	356	3605	0.84	1.86	FALSE	0.00117978	0.00287379	0.206664	1	FALSE	rna_map_summary_tg4yo_vs_tg8yo_SE_cisbp.tsv	tg_aging	TgHD, 4 vs 8 years	CisBP	exons losing inclusion at 8 years	0.452	FALSE	CTTTTTTG	CUUUUUUG	TRUE	F01	19
TRA2A/TRA2B	2	s77	W2	target exon 3'SS	up	-124	0.240128	-1.35929	3	66	356	3605	0.84	1.83	FALSE	0.000898876	0.00355062	0.206681	1	FALSE	rna_map_summary_tg4yo_vs_tg8yo_SE.tsv	tg_aging	TgHD, 4 vs 8 years	ATtRACT	exons losing inclusion at 8 years	0.459	FALSE	AAGAAGAAGAA	AAGAAGAAGAA	TRUE	F04	5
TRNAU1AP	1	M26279_2.00	W2	target exon 3'SS	up	-24	0.240128	-1.35929	3	66	356	3605	0.84	1.83	FALSE	0.00117978	0.00257975	0.206681	1	FALSE	rna_map_summary_tg4yo_vs_tg8yo_SE_cisbp.tsv	tg_aging	TgHD, 4 vs 8 years	CisBP	exons losing inclusion at 8 years	0.459	FALSE	ATTTTTG	AUUUUUG	FALSE	F01	19
SAMD4A	1	M061_0.6	W4	downstream exon 3'SS	dn	-174	0.413383	1.16699	3	39	134	3445	2.24	1.13	FALSE	0.00313433	0.00148621	0.206692	1	FALSE	rna_map_summary_wt4yo_vs_wt8yo_SE.tsv	wt_aging	WT, 4 vs 8 years	ATtRACT	exons gaining inclusion at 8 years	1.982	TRUE	GCTGGAC	GCUGGAC	FALSE	F57	1
SAMD4A/SAMD4B	2	M00083_2.00	W4	downstream exon 3'SS	dn	-174	0.413383	1.16699	3	39	134	3445	2.24	1.13	FALSE	0.00313433	0.00148621	0.206692	1	FALSE	rna_map_summary_wt4yo_vs_wt8yo_SE_cisbp.tsv	wt_aging	WT, 4 vs 8 years	CisBP	exons gaining inclusion at 8 years	1.982	TRUE	GCTGGAC	GCUGGAC	FALSE	F27	1
ENSSSCG00000010203	1	M26191_2.00	W3	target exon 5'SS	dn	76	0.305178	1.32196	5	107	94	3619	5.32	2.96	FALSE	0.00702128	0.00447085	0.206721	1	FALSE	rna_map_summary_wt4yo_vs_tg4yo_SE_cisbp.tsv	4yo	TgHD vs WT, 4 years	CisBP	exons gaining inclusion in TgHD	1.797	TRUE	GGGGAGGG	GGGGAGGG	TRUE	F04	10
ENSSSCG00000020688	1	M26229_2.00	W3	target exon 5'SS	dn	76	0.305178	1.32196	5	107	94	3619	5.32	2.96	FALSE	0.00702128	0.00447085	0.206721	1	FALSE	rna_map_summary_wt4yo_vs_tg4yo_SE_cisbp.tsv	4yo	TgHD vs WT, 4 years	CisBP	exons gaining inclusion in TgHD	1.797	TRUE	GGGGAGGG	GGGGAGGG	TRUE	F04	10
ENSSSCG00000021128	1	M26231_2.00	W3	target exon 5'SS	dn	76	0.305178	1.32196	5	107	94	3619	5.32	2.96	FALSE	0.00702128	0.00447085	0.206721	1	FALSE	rna_map_summary_wt4yo_vs_tg4yo_SE_cisbp.tsv	4yo	TgHD vs WT, 4 years	CisBP	exons gaining inclusion in TgHD	1.797	TRUE	GGGGAGGG	GGGGAGGG	TRUE	F04	10
GRSF1	1	M26184_2.00	W3	target exon 5'SS	dn	76	0.305178	1.32196	5	107	94	3619	5.32	2.96	FALSE	0.00702128	0.00447085	0.206721	1	FALSE	rna_map_summary_wt4yo_vs_tg4yo_SE_cisbp.tsv	4yo	TgHD vs WT, 4 years	CisBP	exons gaining inclusion in TgHD	1.797	TRUE	GGGGAGGG	GGGGAGGG	TRUE	F04	10
HNRNPH1	1	M26214_2.00	W3	target exon 5'SS	dn	76	0.305178	1.32196	5	107	94	3619	5.32	2.96	FALSE	0.00702128	0.00447085	0.206721	1	FALSE	rna_map_summary_wt4yo_vs_tg4yo_SE_cisbp.tsv	4yo	TgHD vs WT, 4 years	CisBP	exons gaining inclusion in TgHD	1.797	TRUE	GGGGAGGG	GGGGAGGG	TRUE	F04	10
ACO1	1	M256_0.6	W1	upstream exon 5'SS	up	126	0.252925	1.36142	10	41	511	3361	1.96	1.22	FALSE	0.0023092	0.00132699	0.206765	0.944142	TRUE	rna_map_summary_wt8yo_vs_tg8yo_SE.tsv	8yo	TgHD vs WT, 8 years	ATtRACT	exons losing inclusion in TgHD	1.607	TRUE	CAGTGC	CAGUGC	FALSE	F69	1
RBMS3	1	M055_0.6	W1	upstream exon 5'SS	up	176	0.252925	1.36142	10	41	511	3361	1.96	1.22	FALSE	0.00242661	0.00168997	0.206765	0.944142	FALSE	rna_map_summary_wt8yo_vs_tg8yo_SE.tsv	8yo	TgHD vs WT, 8 years	ATtRACT	exons losing inclusion in TgHD	1.607	TRUE	ATATATA	AUAUAUA	TRUE	F07	4
ACO1	1	M256_0.6	W4	downstream exon 3'SS	up	-174	0.413612	1.16421	3	64	83	3456	3.61	1.85	FALSE	0.00433735	0.00201968	0.206806	1	TRUE	rna_map_summary_wt4yo_vs_tg4yo_SE.tsv	4yo	TgHD vs WT, 4 years	ATtRACT	exons losing inclusion in TgHD	1.951	TRUE	CAGTGC	CAGUGC	FALSE	F69	1
ENSSSCG00000027870	1	M26263_2.00	W4	downstream exon 3'SS	up	-124	0.413612	1.16421	3	64	83	3456	3.61	1.85	FALSE	0.00578313	0.00256944	0.206806	1	FALSE	rna_map_summary_wt4yo_vs_tg4yo_SE_cisbp.tsv	4yo	TgHD vs WT, 4 years	CisBP	exons losing inclusion in TgHD	1.951	TRUE	CTTTTTTG	CUUUUUUG	TRUE	F01	19
ENSSSCG00000028640	1	M26273_2.00	W4	downstream exon 3'SS	up	-124	0.413612	1.16421	3	64	83	3456	3.61	1.85	FALSE	0.00578313	0.00256944	0.206806	1	FALSE	rna_map_summary_wt4yo_vs_tg4yo_SE_cisbp.tsv	4yo	TgHD vs WT, 4 years	CisBP	exons losing inclusion in TgHD	1.951	TRUE	CTTTTTTG	CUUUUUUG	TRUE	F01	19
RALY	1	M26177_2.00	W4	downstream exon 3'SS	up	-124	0.413612	1.16421	3	64	83	3456	3.61	1.85	FALSE	0.00578313	0.00256944	0.206806	1	FALSE	rna_map_summary_wt4yo_vs_tg4yo_SE_cisbp.tsv	4yo	TgHD vs WT, 4 years	CisBP	exons losing inclusion in TgHD	1.951	TRUE	CTTTTTTG	CUUUUUUG	TRUE	F01	19
FUS	1	M00514_2.00	W4	downstream exon 3'SS	up	-24	0.199822	-1.34718	52	637	332	3413	15.66	18.66	FALSE	0.00987952	0.0130325	0.206899	1	TRUE	rna_map_summary_tg4yo_vs_tg8yo_SE_cisbp.tsv	tg_aging	TgHD, 4 vs 8 years	CisBP	exons losing inclusion at 8 years	0.839	FALSE	GGTG	GGUG	TRUE	F29	1
SFPQ	1	M168_0.6	W4	downstream exon 3'SS	up	-74	0.319284	1.24206	7	28	508	3407	1.38	0.82	FALSE	0.00177165	0.000939243	0.206942	0.944142	FALSE	rna_map_summary_wt8yo_vs_tg8yo_SE.tsv	8yo	TgHD vs WT, 8 years	ATtRACT	exons losing inclusion in TgHD	1.683	TRUE	GTAGTGT	GUAGUGU	FALSE	F67	1
DDX53/ENSSSCG00000023943	2	M26201_2.00	W4	downstream exon 3'SS	up	-224	0.319284	1.24206	7	28	508	3407	1.38	0.82	FALSE	0.00114173	0.00110948	0.206942	0.993194	FALSE	rna_map_summary_wt8yo_vs_tg8yo_SE_cisbp.tsv	8yo	TgHD vs WT, 8 years	CisBP	exons losing inclusion in TgHD	1.683	TRUE	AGAATAA	AGAAUAA	FALSE	F05	9
G3BP2	1	M021_0.6	W3	target exon 5'SS	up	226	0.414015	1.16521	3	40	137	3607	2.19	1.11	FALSE	0.00277372	0.00154145	0.207007	1	FALSE	rna_map_summary_wt4yo_vs_wt8yo_SE.tsv	wt_aging	WT, 4 vs 8 years	ATtRACT	exons losing inclusion at 8 years	1.973	TRUE	AGGATGA	AGGAUGA	FALSE	F50	1
DDX53/ENSSSCG00000023943	2	M26201_2.00	W3	target exon 5'SS	up	26	0.414015	1.16521	3	40	137	3607	2.19	1.11	FALSE	0.00277372	0.00144164	0.207007	1	FALSE	rna_map_summary_wt4yo_vs_wt8yo_SE_cisbp.tsv	wt_aging	WT, 4 vs 8 years	CisBP	exons losing inclusion at 8 years	1.973	TRUE	AGAATAA	AGAAUAA	FALSE	F05	9
PPIE	1	75	W3	target exon 5'SS	up	226	0.217792	1.27981	243	1500	539	3558	45.08	42.16	FALSE	0.116883	0.102378	0.207045	0.944142	FALSE	rna_map_summary_wt8yo_vs_tg8yo_SE.tsv	8yo	TgHD vs WT, 8 years	ATtRACT	exons losing inclusion in TgHD	1.069	TRUE	AAAAAA	AAAAAA	TRUE	F47	1
RNASEL	1	563	W2	target exon 3'SS	up	-224	0.219007	1.28736	136	809	542	3580	25.09	22.6	FALSE	0.0284133	0.0274637	0.207272	0.944303	TRUE	rna_map_summary_wt8yo_vs_tg8yo_SE.tsv	8yo	TgHD vs WT, 8 years	ATtRACT	exons losing inclusion in TgHD	1.11	TRUE	AAAA	AAAA	TRUE	F44	1
ESRP1	1	601	W4	downstream exon 3'SS	up	-124	0.213308	-1.41611	3	69	332	3413	0.9	2.02	FALSE	0.00108434	0.00217404	0.207318	1	TRUE	rna_map_summary_tg4yo_vs_tg8yo_SE.tsv	tg_aging	TgHD, 4 vs 8 years	ATtRACT	exons losing inclusion at 8 years	0.446	FALSE	AGGGAT	AGGGAU	FALSE	F12	3
A1CF	1	M001_0.6	W2	target exon 3'SS	dn	-74	0.317475	1.29548	5	33	297	3605	1.68	0.92	FALSE	0.00208754	0.00124827	0.207378	1	FALSE	rna_map_summary_tg4yo_vs_tg8yo_SE.tsv	tg_aging	TgHD, 4 vs 8 years	ATtRACT	exons gaining inclusion at 8 years	1.826	TRUE	ATAATTG	AUAAUUG	FALSE	F48	1
ENSSSCG00000001827	1	M26149_2.00	W2	target exon 3'SS	dn	-174	0.317475	1.29548	5	33	297	3605	1.68	0.92	FALSE	0.00282828	0.00166436	0.207378	1	FALSE	rna_map_summary_tg4yo_vs_tg8yo_SE_cisbp.tsv	tg_aging	TgHD, 4 vs 8 years	CisBP	exons gaining inclusion at 8 years	1.826	TRUE	CAAACAAAA	CAAACAAAA	TRUE	F14	4
ENSSSCG00000029645	1	M26276_2.00	W2	target exon 3'SS	dn	-174	0.317475	1.29548	5	33	297	3605	1.68	0.92	FALSE	0.00282828	0.00166436	0.207378	1	FALSE	rna_map_summary_tg4yo_vs_tg8yo_SE_cisbp.tsv	tg_aging	TgHD, 4 vs 8 years	CisBP	exons gaining inclusion at 8 years	1.826	TRUE	CAAACAAAA	CAAACAAAA	TRUE	F14	4
IGF2BP1	1	M26245_2.00	W2	target exon 3'SS	dn	-174	0.317475	1.29548	5	33	297	3605	1.68	0.92	FALSE	0.00282828	0.00166436	0.207378	1	FALSE	rna_map_summary_tg4yo_vs_tg8yo_SE_cisbp.tsv	tg_aging	TgHD, 4 vs 8 years	CisBP	exons gaining inclusion at 8 years	1.826	TRUE	CAAACAAAA	CAAACAAAA	TRUE	F14	4
IGF2BP2	1	M26200_2.00	W2	target exon 3'SS	dn	-174	0.317475	1.29548	5	33	297	3605	1.68	0.92	FALSE	0.00282828	0.00166436	0.207378	1	FALSE	rna_map_summary_tg4yo_vs_tg8yo_SE_cisbp.tsv	tg_aging	TgHD, 4 vs 8 years	CisBP	exons gaining inclusion at 8 years	1.826	TRUE	CAAACAAAA	CAAACAAAA	TRUE	F14	4
FMR1	1	M016_0.6	W4	downstream exon 3'SS	up	-24	0.414833	1.27654	2	23	121	3445	1.65	0.67	FALSE	0.00132231	0.00056894	0.207416	1	FALSE	rna_map_summary_wt4yo_vs_wt8yo_SE.tsv	wt_aging	WT, 4 vs 8 years	ATtRACT	exons losing inclusion at 8 years	2.463	TRUE	GGACAAG	GGACAAG	FALSE	F13	3
RBFOX1	1	M26180_2.00	W4	downstream exon 3'SS	up	-74	0.414833	1.27654	2	23	121	3445	1.65	0.67	FALSE	0.00264463	0.00104499	0.207416	1	FALSE	rna_map_summary_wt4yo_vs_wt8yo_SE_cisbp.tsv	wt_aging	WT, 4 vs 8 years	CisBP	exons losing inclusion at 8 years	2.463	TRUE	ATGCATGC	AUGCAUGC	FALSE	F11	4
RBFOX2	1	M26140_2.00	W4	downstream exon 3'SS	up	-74	0.414833	1.27654	2	23	121	3445	1.65	0.67	FALSE	0.00264463	0.00104499	0.207416	1	FALSE	rna_map_summary_wt4yo_vs_wt8yo_SE_cisbp.tsv	wt_aging	WT, 4 vs 8 years	CisBP	exons losing inclusion at 8 years	2.463	TRUE	ATGCATGC	AUGCAUGC	FALSE	F11	4
TAF15	1	M00821_2.00	W1	upstream exon 5'SS	dn	226	0.307973	1.31491	5	111	87	3460	5.75	3.21	FALSE	0.00804598	0.00480347	0.207434	1	FALSE	rna_map_summary_wt4yo_vs_tg4yo_SE_cisbp.tsv	4yo	TgHD vs WT, 4 years	CisBP	exons gaining inclusion in TgHD	1.791	TRUE	GGGGGGG	GGGGGGG	TRUE	F40	1
FMR1	1	M016_0.6	W1	upstream exon 5'SS	up	26	0.414993	1.1625	3	44	120	3461	2.5	1.27	FALSE	0.0015	0.00121352	0.207497	1	FALSE	rna_map_summary_wt4yo_vs_wt8yo_SE.tsv	wt_aging	WT, 4 vs 8 years	ATtRACT	exons losing inclusion at 8 years	1.969	TRUE	GGACAAG	GGACAAG	FALSE	F13	3
RBFOX1	1	M298_0.6	W1	upstream exon 5'SS	up	176	0.414993	1.1625	3	44	120	3461	2.5	1.27	FALSE	0.00216667	0.00143311	0.207497	1	FALSE	rna_map_summary_wt4yo_vs_wt8yo_SE.tsv	wt_aging	WT, 4 vs 8 years	ATtRACT	exons losing inclusion at 8 years	1.969	TRUE	TGCATG	UGCAUG	FALSE	F18	2
RBFOX2	1	625	W1	upstream exon 5'SS	up	176	0.414993	1.1625	3	44	120	3461	2.5	1.27	FALSE	0.00216667	0.00143311	0.207497	1	TRUE	rna_map_summary_wt4yo_vs_wt8yo_SE.tsv	wt_aging	WT, 4 vs 8 years	ATtRACT	exons losing inclusion at 8 years	1.969	TRUE	TGCATG	UGCAUG	FALSE	F18	2
NUPL2	1	M00762_2.00	W1	upstream exon 5'SS	up	226	0.299322	1.2184	12	84	336	3402	3.57	2.47	FALSE	0.00535714	0.00336273	0.207562	1	FALSE	rna_map_summary_tg4yo_vs_tg8yo_SE_cisbp.tsv	tg_aging	TgHD, 4 vs 8 years	CisBP	exons losing inclusion at 8 years	1.445	TRUE	AAAATAA	AAAAUAA	TRUE	F03	14
ACO1	1	M256_0.6	W3	target exon 5'SS	up	176	0.207772	-1.42858	3	68	356	3580	0.84	1.9	FALSE	0.00101124	0.00211173	0.207646	1	TRUE	rna_map_summary_tg4yo_vs_tg8yo_SE.tsv	tg_aging	TgHD, 4 vs 8 years	ATtRACT	exons losing inclusion at 8 years	0.442	FALSE	CAGTGC	CAGUGC	FALSE	F69	1
RBM41	1	M051_0.6	W3	target exon 5'SS	dn	26	0.415404	1.16274	3	37	148	3607	2.03	1.03	FALSE	0.00283784	0.00149154	0.207702	1	FALSE	rna_map_summary_wt4yo_vs_wt8yo_SE.tsv	wt_aging	WT, 4 vs 8 years	ATtRACT	exons gaining inclusion at 8 years	1.971	TRUE	ATACATT	AUACAUU	FALSE	F54	1
EIF4A3	1	407	W1	upstream exon 5'SS	up	76	0.252557	1.26526	28	222	336	3402	8.33	6.53	FALSE	0.0119643	0.0104644	0.207723	1	FALSE	rna_map_summary_tg4yo_vs_tg8yo_SE.tsv	tg_aging	TgHD, 4 vs 8 years	ATtRACT	exons losing inclusion at 8 years	1.276	TRUE	TTTTTT	UUUUUU	TRUE	F01	16
RBM3	1	M26277_2.00	W3	target exon 5'SS	dn	176	0.325582	1.27936	5	24	400	3558	1.25	0.67	FALSE	0.0014	0.000933108	0.207784	0.993194	FALSE	rna_map_summary_wt8yo_vs_tg8yo_SE_cisbp.tsv	8yo	TgHD vs WT, 8 years	CisBP	exons gaining inclusion in TgHD	1.866	TRUE	GAGAAGAA	GAGAAGAA	TRUE	F05	9
IGHMBP2	1	327	W1	upstream exon 5'SS	up	176	0.415679	1.271	2	33	86	3460	2.33	0.95	FALSE	0.00581395	0.00173988	0.207839	1	FALSE	rna_map_summary_wt4yo_vs_tg4yo_SE.tsv	4yo	TgHD vs WT, 4 years	ATtRACT	exons losing inclusion in TgHD	2.453	TRUE	AAAAAAAA	AAAAAAAA	TRUE	F02	12
RBM3	1	M26277_2.00	W1	upstream exon 5'SS	up	226	0.415679	1.271	2	33	86	3460	2.33	0.95	FALSE	0.00372093	0.00146821	0.207839	1	FALSE	rna_map_summary_wt4yo_vs_tg4yo_SE_cisbp.tsv	4yo	TgHD vs WT, 4 years	CisBP	exons losing inclusion in TgHD	2.453	TRUE	GAGAAGAA	GAGAAGAA	TRUE	F05	9
ELAVL3	1	119	W4	downstream exon 3'SS	up	-74	0.256638	1.35112	10	42	508	3407	1.97	1.23	FALSE	0.00311024	0.00218961	0.207944	0.945791	FALSE	rna_map_summary_wt8yo_vs_tg8yo_SE.tsv	8yo	TgHD vs WT, 8 years	ATtRACT	exons losing inclusion in TgHD	1.602	TRUE	ATTTATTTTA	AUUUAUUUUA	TRUE	F01	16
QKI	1	M046_0.6	W2	target exon 3'SS	up	-174	0.41622	1.62775	1	8	95	3621	1.05	0.22	TRUE	0.00147368	0.000237503	0.20811		FALSE	rna_map_summary_wt4yo_vs_tg4yo_SE.tsv	4yo	TgHD vs WT, 4 years	ATtRACT	exons losing inclusion in TgHD	4.773	TRUE	ACTAACA	ACUAACA	FALSE	F09	3
RBM46	1	M052_0.6	W2	target exon 3'SS	up	-124	0.41622	1.62775	1	8	95	3621	1.05	0.22	TRUE	0.00147368	0.000259597	0.20811		FALSE	rna_map_summary_wt4yo_vs_tg4yo_SE.tsv	4yo	TgHD vs WT, 4 years	ATtRACT	exons losing inclusion in TgHD	4.773	TRUE	AATCAAT	AAUCAAU	FALSE	F55	1
RBM8A	1	M054_0.6	W2	target exon 3'SS	up	-174	0.41622	1.62775	1	8	95	3621	1.05	0.22	TRUE	0.00147368	0.00031483	0.20811		FALSE	rna_map_summary_wt4yo_vs_tg4yo_SE.tsv	4yo	TgHD vs WT, 4 years	ATtRACT	exons losing inclusion in TgHD	4.773	TRUE	GCGCGCG	GCGCGCG	TRUE	F05	5
ZC3H10	1	M083_0.6	W2	target exon 3'SS	up	-74	0.41622	1.62775	1	8	95	3621	1.05	0.22	TRUE	0.00147368	0.00024855	0.20811		FALSE	rna_map_summary_wt4yo_vs_tg4yo_SE.tsv	4yo	TgHD vs WT, 4 years	ATtRACT	exons losing inclusion in TgHD	4.773	TRUE	GCAGCGC	GCAGCGC	FALSE	F63	1
ZCRB1	1	M085_0.6	W2	target exon 3'SS	up	-224	0.41622	1.62775	1	8	95	3621	1.05	0.22	TRUE	0.00168421	0.00034797	0.20811		FALSE	rna_map_summary_wt4yo_vs_tg4yo_SE.tsv	4yo	TgHD vs WT, 4 years	ATtRACT	exons losing inclusion in TgHD	4.773	TRUE	GAATTAAG	GAAUUAAG	FALSE	F64	1
ENSSSCG00000001827	1	M26149_2.00	W2	target exon 3'SS	up	-24	0.41622	1.62775	1	8	95	3621	1.05	0.22	TRUE	0.00252632	0.000375587	0.20811		FALSE	rna_map_summary_wt4yo_vs_tg4yo_SE_cisbp.tsv	4yo	TgHD vs WT, 4 years	CisBP	exons losing inclusion in TgHD	4.773	TRUE	CAAACAAAA	CAAACAAAA	TRUE	F14	4
ENSSSCG00000010157	1	M26190_2.00	W2	target exon 3'SS	up	-74	0.41622	1.62775	1	8	95	3621	1.05	0.22	TRUE	0.00147368	0.000276167	0.20811		FALSE	rna_map_summary_wt4yo_vs_tg4yo_SE_cisbp.tsv	4yo	TgHD vs WT, 4 years	CisBP	exons losing inclusion in TgHD	4.773	TRUE	TTGAACG	UUGAACG	FALSE	F46	1
ENSSSCG00000029645	1	M26276_2.00	W2	target exon 3'SS	up	-24	0.41622	1.62775	1	8	95	3621	1.05	0.22	TRUE	0.00252632	0.000375587	0.20811		FALSE	rna_map_summary_wt4yo_vs_tg4yo_SE_cisbp.tsv	4yo	TgHD vs WT, 4 years	CisBP	exons losing inclusion in TgHD	4.773	TRUE	CAAACAAAA	CAAACAAAA	TRUE	F14	4
IGF2BP1	1	M26245_2.00	W2	target exon 3'SS	up	-24	0.41622	1.62775	1	8	95	3621	1.05	0.22	TRUE	0.00252632	0.000375587	0.20811		FALSE	rna_map_summary_wt4yo_vs_tg4yo_SE_cisbp.tsv	4yo	TgHD vs WT, 4 years	CisBP	exons losing inclusion in TgHD	4.773	TRUE	CAAACAAAA	CAAACAAAA	TRUE	F14	4
IGF2BP2	1	M26200_2.00	W2	target exon 3'SS	up	-24	0.41622	1.62775	1	8	95	3621	1.05	0.22	TRUE	0.00252632	0.000375587	0.20811		FALSE	rna_map_summary_wt4yo_vs_tg4yo_SE_cisbp.tsv	4yo	TgHD vs WT, 4 years	CisBP	exons losing inclusion in TgHD	4.773	TRUE	CAAACAAAA	CAAACAAAA	TRUE	F14	4
RBMS2	1	M26143_2.00	W2	target exon 3'SS	up	-74	0.41622	1.62775	1	8	95	3621	1.05	0.22	TRUE	0.000842105	0.00029826	0.20811		FALSE	rna_map_summary_wt4yo_vs_tg4yo_SE_cisbp.tsv	4yo	TgHD vs WT, 4 years	CisBP	exons losing inclusion in TgHD	4.773	TRUE	TATATAGG	UAUAUAGG	FALSE	F13	4
ENSSSCG00000012931	1	M00634_2.00	W1	upstream exon 5'SS	up	176	0.416243	1.15833	3	62	86	3460	3.49	1.79	FALSE	0.0132558	0.00534104	0.208122	1	FALSE	rna_map_summary_wt4yo_vs_tg4yo_SE_cisbp.tsv	4yo	TgHD vs WT, 4 years	CisBP	exons losing inclusion in TgHD	1.95	TRUE	GGGGGTGTTGCGCGGGGGGGG	GGGGGUGUUGCGCGGGGGGGG	TRUE	F07	6
AKAP1	1	97	W3	target exon 5'SS	up	26	0.416422	1.62707	1	8	95	3619	1.05	0.22	TRUE	0.00168421	0.000431058	0.208211		FALSE	rna_map_summary_wt4yo_vs_tg4yo_SE.tsv	4yo	TgHD vs WT, 4 years	ATtRACT	exons losing inclusion in TgHD	4.773	TRUE	ATATATAT	AUAUAUAU	TRUE	F07	4
NOVA2	1	s29	W3	target exon 5'SS	up	26	0.416422	1.62707	1	8	95	3619	1.05	0.22	TRUE	0.00147368	0.000303951	0.208211		FALSE	rna_map_summary_wt4yo_vs_tg4yo_SE.tsv	4yo	TgHD vs WT, 4 years	ATtRACT	exons losing inclusion in TgHD	4.773	TRUE	GAGACAT	GAGACAU	FALSE	F74	1
ENSSSCG00000021714/PPP1R10/PRR3	3	M00347_2.00	W3	target exon 5'SS	up	176	0.416422	1.62707	1	8	95	3619	1.05	0.22	TRUE	0.00147368	0.00025974	0.208211		FALSE	rna_map_summary_wt4yo_vs_tg4yo_SE_cisbp.tsv	4yo	TgHD vs WT, 4 years	CisBP	exons losing inclusion in TgHD	4.773	TRUE	ATAAGCC	AUAAGCC	FALSE	F28	1
QKI	1	M26158_2.00	W3	target exon 5'SS	up	226	0.416422	1.62707	1	8	95	3619	1.05	0.22	TRUE	0.00168421	0.000298425	0.208211		FALSE	rna_map_summary_wt4yo_vs_tg4yo_SE_cisbp.tsv	4yo	TgHD vs WT, 4 years	CisBP	exons losing inclusion in TgHD	4.773	TRUE	TACTAACA	UACUAACA	FALSE	F43	1
RBMS2	1	M26143_2.00	W3	target exon 5'SS	up	226	0.416422	1.62707	1	8	95	3619	1.05	0.22	TRUE	0.00168421	0.000353689	0.208211		FALSE	rna_map_summary_wt4yo_vs_tg4yo_SE_cisbp.tsv	4yo	TgHD vs WT, 4 years	CisBP	exons losing inclusion in TgHD	4.773	TRUE	TATATAGG	UAUAUAGG	FALSE	F13	4
ENSSSCG00000006880	1	M26176_2.00	W2	target exon 3'SS	up	-74	0.274379	1.22336	23	179	356	3605	6.46	4.97	FALSE	0.00808989	0.00660194	0.208257	1	FALSE	rna_map_summary_tg4yo_vs_tg8yo_SE_cisbp.tsv	tg_aging	TgHD, 4 vs 8 years	CisBP	exons losing inclusion at 8 years	1.3	TRUE	CTTTTCT	CUUUUCU	TRUE	F15	4
TAF15	1	M00821_2.00	W1	upstream exon 5'SS	up	226	0.295747	1.29085	7	124	120	3461	5.83	3.58	FALSE	0.00833333	0.00528171	0.208334	1	FALSE	rna_map_summary_wt4yo_vs_wt8yo_SE_cisbp.tsv	wt_aging	WT, 4 vs 8 years	CisBP	exons losing inclusion at 8 years	1.628	TRUE	GGGGGGG	GGGGGGG	TRUE	F40	1
FUS	1	M00514_2.00	W1	upstream exon 5'SS	dn	176	0.202377	-1.34128	56	832	269	3402	20.82	24.46	FALSE	0.0200743	0.0219636	0.208421	1	TRUE	rna_map_summary_tg4yo_vs_tg8yo_SE_cisbp.tsv	tg_aging	TgHD, 4 vs 8 years	CisBP	exons gaining inclusion at 8 years	0.851	FALSE	GGTG	GGUG	TRUE	F29	1
KHSRP	1	41	W3	target exon 5'SS	dn	76	0.320597	1.28766	5	33	296	3580	1.69	0.92	FALSE	0.00283784	0.00179888	0.208428	1	FALSE	rna_map_summary_tg4yo_vs_tg8yo_SE.tsv	tg_aging	TgHD, 4 vs 8 years	ATtRACT	exons gaining inclusion at 8 years	1.837	TRUE	ATGTATAT	AUGUAUAU	FALSE	F03	8
RNASEL	1	563	W4	downstream exon 3'SS	dn	-174	0.21371	-1.3014	84	891	365	3407	23.01	26.15	FALSE	0.0298082	0.0313003	0.208442	0.945791	TRUE	rna_map_summary_wt8yo_vs_tg8yo_SE.tsv	8yo	TgHD vs WT, 8 years	ATtRACT	exons gaining inclusion in TgHD	0.88	FALSE	AAAA	AAAA	TRUE	F44	1
HNRNPF	1	M26257_2.00	W2	target exon 3'SS	dn	-174	0.243501	1.33312	16	101	399	3580	4.01	2.82	FALSE	0.00666667	0.00418436	0.208559	0.993194	FALSE	rna_map_summary_wt8yo_vs_tg8yo_SE_cisbp.tsv	8yo	TgHD vs WT, 8 years	CisBP	exons gaining inclusion in TgHD	1.422	TRUE	GGGGAGGG	GGGGAGGG	TRUE	F04	10
RBM23	1	M00785_2.00	W2	target exon 3'SS	up	-224	0.253201	1.26345	28	222	356	3605	7.87	6.16	FALSE	0.00882022	0.00705687	0.20856	1	FALSE	rna_map_summary_tg4yo_vs_tg8yo_SE_cisbp.tsv	tg_aging	TgHD, 4 vs 8 years	CisBP	exons losing inclusion at 8 years	1.278	TRUE	CCCCC	CCCCC	TRUE	F37	1
ELAVL2	1	M329_0.6	W4	downstream exon 3'SS	dn	-124	0.311551	1.30567	5	114	85	3456	5.88	3.3	FALSE	0.00917647	0.00608796	0.208574	1	FALSE	rna_map_summary_wt4yo_vs_tg4yo_SE.tsv	4yo	TgHD vs WT, 4 years	ATtRACT	exons gaining inclusion in TgHD	1.782	TRUE	TTTTATTTT	UUUUAUUUU	TRUE	F01	16
ELAVL3	1	119	W2	target exon 3'SS	up	-224	0.417152	1.15817	3	40	138	3619	2.17	1.11	FALSE	0.00434783	0.00218292	0.208576	1	FALSE	rna_map_summary_wt4yo_vs_wt8yo_SE.tsv	wt_aging	WT, 4 vs 8 years	ATtRACT	exons losing inclusion at 8 years	1.955	TRUE	ATTTATTTTA	AUUUAUUUUA	TRUE	F01	16
HNRNPH2	1	912	W3	target exon 5'SS	up	226	0.201594	-1.35353	31	262	539	3558	5.75	7.36	FALSE	0.00560297	0.00773468	0.208638	0.945791	TRUE	rna_map_summary_wt8yo_vs_tg8yo_SE.tsv	8yo	TgHD vs WT, 8 years	ATtRACT	exons losing inclusion in TgHD	0.781	FALSE	AGGGA	AGGGA	TRUE	F12	3
BOLL	1	M00561_2.00	W3	target exon 5'SS	up	76	0.296354	1.28913	7	113	137	3607	5.11	3.13	FALSE	0.0115328	0.0078015	0.208706	1	FALSE	rna_map_summary_wt4yo_vs_wt8yo_SE_cisbp.tsv	wt_aging	WT, 4 vs 8 years	CisBP	exons losing inclusion at 8 years	1.633	TRUE	TTGTTGTGTTGT	UUGUUGUGUUGU	TRUE	F06	9
HNRNPK/PCBP1/PCBP2	3	1040	W1	upstream exon 5'SS	dn	176	0.216153	-1.35511	10	138	375	3361	2.67	4.11	FALSE	0.00533333	0.00643261	0.208717	0.945791	FALSE	rna_map_summary_wt8yo_vs_tg8yo_SE.tsv	8yo	TgHD vs WT, 8 years	ATtRACT	exons gaining inclusion in TgHD	0.65	FALSE	CCCCCCC	CCCCCCC	TRUE	F22	1
HNRNPH2	1	912	W4	downstream exon 3'SS	up	-174	0.236845	-1.36415	3	263	83	3456	3.61	7.61	FALSE	0.0026506	0.00734954	0.208877	1	TRUE	rna_map_summary_wt4yo_vs_tg4yo_SE.tsv	4yo	TgHD vs WT, 4 years	ATtRACT	exons losing inclusion in TgHD	0.474	FALSE	AGGGA	AGGGA	TRUE	F12	3
ACO1	1	M256_0.6	W2	target exon 3'SS	dn	-24	0.235273	-1.34384	5	82	399	3580	1.25	2.29	FALSE	0.000902256	0.00205028	0.20889	0.945791	TRUE	rna_map_summary_wt8yo_vs_tg8yo_SE.tsv	8yo	TgHD vs WT, 8 years	ATtRACT	exons gaining inclusion in TgHD	0.546	FALSE	CAGTGC	CAGUGC	FALSE	F69	1
ESRP1	1	601	W1	upstream exon 5'SS	up	226	0.249138	1.34045	13	57	511	3361	2.54	1.7	FALSE	0.00305284	0.00185064	0.20894	0.945791	TRUE	rna_map_summary_wt8yo_vs_tg8yo_SE.tsv	8yo	TgHD vs WT, 8 years	ATtRACT	exons losing inclusion in TgHD	1.494	TRUE	AGGGAT	AGGGAU	FALSE	F12	3
SRSF5	1	1343	W1	upstream exon 5'SS	up	26	0.249138	1.34045	13	57	511	3361	2.54	1.7	FALSE	0.00328767	0.00210057	0.20894	0.945791	FALSE	rna_map_summary_wt8yo_vs_tg8yo_SE.tsv	8yo	TgHD vs WT, 8 years	ATtRACT	exons losing inclusion in TgHD	1.494	TRUE	CACAGA	CACAGA	FALSE	F26	1
ENSSSCG00000011121	1	M00251_2.00	W1	upstream exon 5'SS	up	226	0.249138	1.34045	13	57	511	3361	2.54	1.7	FALSE	0.00500978	0.00268373	0.20894	0.993194	FALSE	rna_map_summary_wt8yo_vs_tg8yo_SE_cisbp.tsv	8yo	TgHD vs WT, 8 years	CisBP	exons losing inclusion in TgHD	1.494	TRUE	TGTGTGT	UGUGUGU	TRUE	F06	9
HNRNPH3	1	M26192_2.00	W1	upstream exon 5'SS	up	76	0.300602	1.27916	7	175	86	3460	8.14	5.06	FALSE	0.014186	0.00882659	0.209035	1	FALSE	rna_map_summary_wt4yo_vs_tg4yo_SE_cisbp.tsv	4yo	TgHD vs WT, 4 years	CisBP	exons losing inclusion in TgHD	1.609	TRUE	GGGGAGGGA	GGGGAGGGA	TRUE	F04	10
A1CF	1	M26193_2.00	W4	downstream exon 3'SS	up	-174	0.326125	1.27595	5	28	332	3413	1.51	0.82	FALSE	0.00216867	0.00105479	0.209151	1	FALSE	rna_map_summary_tg4yo_vs_tg8yo_SE_cisbp.tsv	tg_aging	TgHD, 4 vs 8 years	CisBP	exons losing inclusion at 8 years	1.841	TRUE	TTAATTG	UUAAUUG	FALSE	F47	1
RBM3	1	M26277_2.00	W4	downstream exon 3'SS	up	-224	0.326125	1.27595	5	28	332	3413	1.51	0.82	FALSE	0.00228916	0.00121301	0.209151	1	FALSE	rna_map_summary_tg4yo_vs_tg8yo_SE_cisbp.tsv	tg_aging	TgHD, 4 vs 8 years	CisBP	exons losing inclusion at 8 years	1.841	TRUE	GAGAAGAA	GAGAAGAA	TRUE	F05	9
ENSSSCG00000010203	1	M26191_2.00	W2	target exon 3'SS	dn	-124	0.312793	1.30215	5	108	94	3621	5.32	2.98	FALSE	0.0102128	0.00491025	0.209201	1	FALSE	rna_map_summary_wt4yo_vs_tg4yo_SE_cisbp.tsv	4yo	TgHD vs WT, 4 years	CisBP	exons gaining inclusion in TgHD	1.785	TRUE	GGGGAGGG	GGGGAGGG	TRUE	F04	10
ENSSSCG00000020688	1	M26229_2.00	W2	target exon 3'SS	dn	-124	0.312793	1.30215	5	108	94	3621	5.32	2.98	FALSE	0.0102128	0.00491025	0.209201	1	FALSE	rna_map_summary_wt4yo_vs_tg4yo_SE_cisbp.tsv	4yo	TgHD vs WT, 4 years	CisBP	exons gaining inclusion in TgHD	1.785	TRUE	GGGGAGGG	GGGGAGGG	TRUE	F04	10
ENSSSCG00000021128	1	M26231_2.00	W2	target exon 3'SS	dn	-124	0.312793	1.30215	5	108	94	3621	5.32	2.98	FALSE	0.0102128	0.00491025	0.209201	1	FALSE	rna_map_summary_wt4yo_vs_tg4yo_SE_cisbp.tsv	4yo	TgHD vs WT, 4 years	CisBP	exons gaining inclusion in TgHD	1.785	TRUE	GGGGAGGG	GGGGAGGG	TRUE	F04	10
GRSF1	1	M26184_2.00	W2	target exon 3'SS	dn	-124	0.312793	1.30215	5	108	94	3621	5.32	2.98	FALSE	0.0102128	0.00491025	0.209201	1	FALSE	rna_map_summary_wt4yo_vs_tg4yo_SE_cisbp.tsv	4yo	TgHD vs WT, 4 years	CisBP	exons gaining inclusion in TgHD	1.785	TRUE	GGGGAGGG	GGGGAGGG	TRUE	F04	10
HNRNPH1	1	M26214_2.00	W2	target exon 3'SS	dn	-124	0.312793	1.30215	5	108	94	3621	5.32	2.98	FALSE	0.0102128	0.00491025	0.209201	1	FALSE	rna_map_summary_wt4yo_vs_tg4yo_SE_cisbp.tsv	4yo	TgHD vs WT, 4 years	CisBP	exons gaining inclusion in TgHD	1.785	TRUE	GGGGAGGG	GGGGAGGG	TRUE	F04	10
RBM23	1	M00785_2.00	W2	target exon 3'SS	up	-124	0.223535	1.3147	46	248	542	3580	8.49	6.93	FALSE	0.0096679	0.00787709	0.209282	0.993194	FALSE	rna_map_summary_wt8yo_vs_tg8yo_SE_cisbp.tsv	8yo	TgHD vs WT, 8 years	CisBP	exons losing inclusion in TgHD	1.225	TRUE	CCCCC	CCCCC	TRUE	F37	1
ZNF346	1	388	W1	upstream exon 5'SS	up	76	0.234443	-1.36876	3	255	86	3460	3.49	7.37	FALSE	0.00302326	0.00768786	0.209291	1	TRUE	rna_map_summary_wt4yo_vs_tg4yo_SE.tsv	4yo	TgHD vs WT, 4 years	ATtRACT	exons losing inclusion in TgHD	0.474	FALSE	CCACC	CCACC	TRUE	F32	1
ENSSSCG00000012931	1	M00634_2.00	W1	upstream exon 5'SS	dn	126	0.208622	-1.40411	5	84	375	3361	1.33	2.5	FALSE	0.00426667	0.00803332	0.209464	0.993194	FALSE	rna_map_summary_wt8yo_vs_tg8yo_SE_cisbp.tsv	8yo	TgHD vs WT, 8 years	CisBP	exons gaining inclusion in TgHD	0.532	FALSE	GGGGGTGTTGCGCGGGGGGGG	GGGGGUGUUGCGCGGGGGGGG	TRUE	F07	6
ELAVL1	1	M26210_2.00	W2	target exon 3'SS	dn	-174	0.299936	1.28007	7	103	151	3619	4.64	2.85	FALSE	0.00980132	0.00546007	0.209688	1	FALSE	rna_map_summary_wt4yo_vs_wt8yo_SE_cisbp.tsv	wt_aging	WT, 4 vs 8 years	CisBP	exons gaining inclusion at 8 years	1.628	TRUE	TTTATTTT	UUUAUUUU	TRUE	F01	19
HNRNPH2	1	912	W2	target exon 3'SS	up	-224	0.208031	-1.33149	37	305	542	3580	6.83	8.52	FALSE	0.00686347	0.00846927	0.209746	0.945926	TRUE	rna_map_summary_wt8yo_vs_tg8yo_SE.tsv	8yo	TgHD vs WT, 8 years	ATtRACT	exons losing inclusion in TgHD	0.802	FALSE	AGGGA	AGGGA	TRUE	F12	3
TIA1	1	M26248_2.00	W3	target exon 5'SS	up	126	0.283169	1.21604	19	143	356	3580	5.34	3.99	FALSE	0.00691011	0.00587151	0.209787	1	FALSE	rna_map_summary_tg4yo_vs_tg8yo_SE_cisbp.tsv	tg_aging	TgHD, 4 vs 8 years	CisBP	exons losing inclusion at 8 years	1.338	TRUE	TTTTTTTG	UUUUUUUG	TRUE	F01	19
U2AF2	1	M077_0.6	W3	target exon 5'SS	up	226	0.314612	1.29747	5	107	95	3619	5.26	2.96	FALSE	0.00757895	0.00413926	0.209805	1	FALSE	rna_map_summary_wt4yo_vs_tg4yo_SE.tsv	4yo	TgHD vs WT, 4 years	ATtRACT	exons losing inclusion in TgHD	1.777	TRUE	TTTTTTC	UUUUUUC	TRUE	F01	16
ELAVL2	1	M26163_2.00	W3	target exon 5'SS	up	26	0.314612	1.29747	5	107	95	3619	5.26	2.96	FALSE	0.00842105	0.00483006	0.209805	1	FALSE	rna_map_summary_wt4yo_vs_tg4yo_SE_cisbp.tsv	4yo	TgHD vs WT, 4 years	CisBP	exons losing inclusion in TgHD	1.777	TRUE	TTTATTTT	UUUAUUUU	TRUE	F01	19
ENSSSCG00000010203	1	M26191_2.00	W3	target exon 5'SS	up	76	0.314612	1.29747	5	107	95	3619	5.26	2.96	FALSE	0.00505263	0.00447085	0.209805	1	FALSE	rna_map_summary_wt4yo_vs_tg4yo_SE_cisbp.tsv	4yo	TgHD vs WT, 4 years	CisBP	exons losing inclusion in TgHD	1.777	TRUE	GGGGAGGG	GGGGAGGG	TRUE	F04	10
ENSSSCG00000020688	1	M26229_2.00	W3	target exon 5'SS	up	76	0.314612	1.29747	5	107	95	3619	5.26	2.96	FALSE	0.00505263	0.00447085	0.209805	1	FALSE	rna_map_summary_wt4yo_vs_tg4yo_SE_cisbp.tsv	4yo	TgHD vs WT, 4 years	CisBP	exons losing inclusion in TgHD	1.777	TRUE	GGGGAGGG	GGGGAGGG	TRUE	F04	10
ENSSSCG00000021128	1	M26231_2.00	W3	target exon 5'SS	up	76	0.314612	1.29747	5	107	95	3619	5.26	2.96	FALSE	0.00505263	0.00447085	0.209805	1	FALSE	rna_map_summary_wt4yo_vs_tg4yo_SE_cisbp.tsv	4yo	TgHD vs WT, 4 years	CisBP	exons losing inclusion in TgHD	1.777	TRUE	GGGGAGGG	GGGGAGGG	TRUE	F04	10
GRSF1	1	M26184_2.00	W3	target exon 5'SS	up	76	0.314612	1.29747	5	107	95	3619	5.26	2.96	FALSE	0.00505263	0.00447085	0.209805	1	FALSE	rna_map_summary_wt4yo_vs_tg4yo_SE_cisbp.tsv	4yo	TgHD vs WT, 4 years	CisBP	exons losing inclusion in TgHD	1.777	TRUE	GGGGAGGG	GGGGAGGG	TRUE	F04	10
HNRNPH1	1	M26214_2.00	W3	target exon 5'SS	up	76	0.314612	1.29747	5	107	95	3619	5.26	2.96	FALSE	0.00505263	0.00447085	0.209805	1	FALSE	rna_map_summary_wt4yo_vs_tg4yo_SE_cisbp.tsv	4yo	TgHD vs WT, 4 years	CisBP	exons losing inclusion in TgHD	1.777	TRUE	GGGGAGGG	GGGGAGGG	TRUE	F04	10
HNRNPH3	1	M26192_2.00	W3	target exon 5'SS	up	76	0.314612	1.29747	5	107	95	3619	5.26	2.96	FALSE	0.00547368	0.00495164	0.209805	1	FALSE	rna_map_summary_wt4yo_vs_tg4yo_SE_cisbp.tsv	4yo	TgHD vs WT, 4 years	CisBP	exons losing inclusion in TgHD	1.777	TRUE	GGGGAGGGA	GGGGAGGGA	TRUE	F04	10
ENSSSCG00000001066	1	M26144_2.00	W1	upstream exon 5'SS	dn	126	0.240291	1.39478	10	56	375	3361	2.67	1.67	FALSE	0.00405333	0.00302886	0.209823	0.993194	FALSE	rna_map_summary_wt8yo_vs_tg8yo_SE_cisbp.tsv	8yo	TgHD vs WT, 8 years	CisBP	exons gaining inclusion in TgHD	1.599	TRUE	GTGTGTGG	GUGUGUGG	TRUE	F06	9
RBM38	1	M26179_2.00	W1	upstream exon 5'SS	dn	126	0.240291	1.39478	10	56	375	3361	2.67	1.67	FALSE	0.00405333	0.00302886	0.209823	0.993194	FALSE	rna_map_summary_wt8yo_vs_tg8yo_SE_cisbp.tsv	8yo	TgHD vs WT, 8 years	CisBP	exons gaining inclusion in TgHD	1.599	TRUE	GTGTGTGG	GUGUGUGG	TRUE	F06	9
ENSSSCG00000027870	1	M26263_2.00	W1	upstream exon 5'SS	up	226	0.315049	1.24709	7	43	336	3402	2.08	1.26	FALSE	0.00321429	0.00186949	0.209941	1	FALSE	rna_map_summary_tg4yo_vs_tg8yo_SE_cisbp.tsv	tg_aging	TgHD, 4 vs 8 years	CisBP	exons losing inclusion at 8 years	1.651	TRUE	CTTTTTTG	CUUUUUUG	TRUE	F01	19
ENSSSCG00000028640	1	M26273_2.00	W1	upstream exon 5'SS	up	226	0.315049	1.24709	7	43	336	3402	2.08	1.26	FALSE	0.00321429	0.00186949	0.209941	1	FALSE	rna_map_summary_tg4yo_vs_tg8yo_SE_cisbp.tsv	tg_aging	TgHD, 4 vs 8 years	CisBP	exons losing inclusion at 8 years	1.651	TRUE	CTTTTTTG	CUUUUUUG	TRUE	F01	19
RALY	1	M26177_2.00	W1	upstream exon 5'SS	up	226	0.315049	1.24709	7	43	336	3402	2.08	1.26	FALSE	0.00321429	0.00186949	0.209941	1	FALSE	rna_map_summary_tg4yo_vs_tg8yo_SE_cisbp.tsv	tg_aging	TgHD, 4 vs 8 years	CisBP	exons losing inclusion at 8 years	1.651	TRUE	CTTTTTTG	CUUUUUUG	TRUE	F01	19
FUS	1	s31	W1	upstream exon 5'SS	dn	176	0.315859	1.29456	5	112	87	3460	5.75	3.24	FALSE	0.00643678	0.00391329	0.210022	1	TRUE	rna_map_summary_wt4yo_vs_tg4yo_SE.tsv	4yo	TgHD vs WT, 4 years	ATtRACT	exons gaining inclusion in TgHD	1.775	TRUE	GGGTGA	GGGUGA	FALSE	F75	1
RBM6	1	M161_0.6	W4	downstream exon 3'SS	up	-74	0.420063	1.16713	3	15	332	3413	0.9	0.44	FALSE	0.00120482	0.000574275	0.210031	1	FALSE	rna_map_summary_tg4yo_vs_tg8yo_SE.tsv	tg_aging	TgHD, 4 vs 8 years	ATtRACT	exons losing inclusion at 8 years	2.045	TRUE	AATCCAG	AAUCCAG	FALSE	F66	1
SRSF4	1	1274	W4	downstream exon 3'SS	up	-24	0.420063	1.16713	3	15	332	3413	0.9	0.44	FALSE	0.00150602	0.000474656	0.210031	1	FALSE	rna_map_summary_tg4yo_vs_tg8yo_SE.tsv	tg_aging	TgHD, 4 vs 8 years	ATtRACT	exons losing inclusion at 8 years	2.045	TRUE	GAGGAAGAA	GAGGAAGAA	TRUE	F04	5
RBM6	1	M26197_2.00	W4	downstream exon 3'SS	up	-74	0.420063	1.16713	3	15	332	3413	0.9	0.44	FALSE	0.00120482	0.000574275	0.210031	1	FALSE	rna_map_summary_tg4yo_vs_tg8yo_SE_cisbp.tsv	tg_aging	TgHD, 4 vs 8 years	CisBP	exons losing inclusion at 8 years	2.045	TRUE	AATCCAG	AAUCCAG	FALSE	F48	1
RBM5	1	M053_0.6	W1	upstream exon 5'SS	dn	226	0.318879	1.23915	7	38	375	3361	1.87	1.13	FALSE	0.00288	0.00149955	0.210052	0.945926	FALSE	rna_map_summary_wt8yo_vs_tg8yo_SE.tsv	8yo	TgHD vs WT, 8 years	ATtRACT	exons gaining inclusion in TgHD	1.655	TRUE	GAAGGAA	GAAGGAA	TRUE	F56	1
RBM5	1	M00075_2.00	W1	upstream exon 5'SS	dn	226	0.318879	1.23915	7	38	375	3361	1.87	1.13	FALSE	0.00288	0.00149955	0.210052	0.993194	FALSE	rna_map_summary_wt8yo_vs_tg8yo_SE_cisbp.tsv	8yo	TgHD vs WT, 8 years	CisBP	exons gaining inclusion in TgHD	1.655	TRUE	GAAGGAA	GAAGGAA	TRUE	F04	10
TIAL1	1	M26196_2.00	W3	target exon 5'SS	dn	126	0.211409	-1.41818	3	81	296	3580	1.01	2.26	FALSE	0.00121622	0.00317318	0.210171	1	FALSE	rna_map_summary_tg4yo_vs_tg8yo_SE_cisbp.tsv	tg_aging	TgHD, 4 vs 8 years	CisBP	exons gaining inclusion at 8 years	0.447	FALSE	ATTTTTTG	AUUUUUUG	TRUE	F01	19
CSTF2	1	112	W4	downstream exon 3'SS	dn	-24	0.420363	1.14909	3	63	85	3456	3.53	1.82	FALSE	0.00611765	0.00420139	0.210181	1	FALSE	rna_map_summary_wt4yo_vs_tg4yo_SE.tsv	4yo	TgHD vs WT, 4 years	ATtRACT	exons gaining inclusion in TgHD	1.94	TRUE	GTGTGTGTTTTG	GUGUGUGUUUUG	TRUE	F03	8
RALY	1	M150_0.6	W4	downstream exon 3'SS	dn	-174	0.420363	1.14909	3	63	85	3456	3.53	1.82	FALSE	0.00352941	0.0023669	0.210181	1	FALSE	rna_map_summary_wt4yo_vs_tg4yo_SE.tsv	4yo	TgHD vs WT, 4 years	ATtRACT	exons gaining inclusion in TgHD	1.94	TRUE	TTTTTTG	UUUUUUG	TRUE	F01	16
RBFOX1	1	M298_0.6	W4	downstream exon 3'SS	dn	-224	0.420363	1.14909	3	63	85	3456	3.53	1.82	FALSE	0.00352941	0.00215278	0.210181	1	FALSE	rna_map_summary_wt4yo_vs_tg4yo_SE.tsv	4yo	TgHD vs WT, 4 years	ATtRACT	exons gaining inclusion in TgHD	1.94	TRUE	TGCATG	UGCAUG	FALSE	F18	2
RBFOX2	1	625	W4	downstream exon 3'SS	dn	-224	0.420363	1.14909	3	63	85	3456	3.53	1.82	FALSE	0.00352941	0.00215278	0.210181	1	TRUE	rna_map_summary_wt4yo_vs_tg4yo_SE.tsv	4yo	TgHD vs WT, 4 years	ATtRACT	exons gaining inclusion in TgHD	1.94	TRUE	TGCATG	UGCAUG	FALSE	F18	2
SRSF11	1	1266	W4	downstream exon 3'SS	dn	-174	0.420363	1.14909	3	63	85	3456	3.53	1.82	FALSE	0.00329412	0.00202546	0.210181	1	TRUE	rna_map_summary_wt4yo_vs_tg4yo_SE.tsv	4yo	TgHD vs WT, 4 years	ATtRACT	exons gaining inclusion in TgHD	1.94	TRUE	AAGAAG	AAGAAG	TRUE	F04	5
TIA1	1	M075_0.6	W4	downstream exon 3'SS	dn	-174	0.420363	1.14909	3	63	85	3456	3.53	1.82	FALSE	0.00352941	0.0023669	0.210181	1	FALSE	rna_map_summary_wt4yo_vs_tg4yo_SE.tsv	4yo	TgHD vs WT, 4 years	ATtRACT	exons gaining inclusion in TgHD	1.94	TRUE	TTTTTTG	UUUUUUG	TRUE	F01	16
ENSSSCG00000021881/ENSSSCG00000023461	2	M26236_2.00	W4	downstream exon 3'SS	dn	-124	0.420363	1.14909	3	63	85	3456	3.53	1.82	FALSE	0.00658824	0.00277199	0.210181	1	FALSE	rna_map_summary_wt4yo_vs_tg4yo_SE_cisbp.tsv	4yo	TgHD vs WT, 4 years	CisBP	exons gaining inclusion in TgHD	1.94	TRUE	GAAAAAAA	GAAAAAAA	TRUE	F03	14
ENSSSCG00000003588/SRSF6	2	M00815_2.00	W2	target exon 3'SS	dn	-174	0.212812	-1.33518	21	339	297	3605	7.07	9.4	FALSE	0.00666667	0.00923162	0.210297	1	TRUE	rna_map_summary_tg4yo_vs_tg8yo_SE_cisbp.tsv	tg_aging	TgHD, 4 vs 8 years	CisBP	exons gaining inclusion at 8 years	0.752	FALSE	AGCAG	AGCAG	FALSE	F39	1
RC3H1	1	467	W2	target exon 3'SS	up	-124	0.420798	1.14801	3	59	95	3621	3.16	1.63	FALSE	0.00547368	0.00304336	0.210399	1	FALSE	rna_map_summary_wt4yo_vs_tg4yo_SE.tsv	4yo	TgHD vs WT, 4 years	ATtRACT	exons losing inclusion in TgHD	1.939	TRUE	TCCCTTCTGTG	UCCCUUCUGUG	FALSE	F36	1
RALY	1	M150_0.6	W4	downstream exon 3'SS	dn	-24	0.253672	1.30566	16	106	365	3407	4.38	3.11	FALSE	0.00684932	0.00472557	0.210458	0.945926	FALSE	rna_map_summary_wt8yo_vs_tg8yo_SE.tsv	8yo	TgHD vs WT, 8 years	ATtRACT	exons gaining inclusion in TgHD	1.408	TRUE	TTTTTTG	UUUUUUG	TRUE	F01	16
TIA1	1	M075_0.6	W4	downstream exon 3'SS	dn	-24	0.253672	1.30566	16	106	365	3407	4.38	3.11	FALSE	0.00684932	0.00472557	0.210458	0.945926	FALSE	rna_map_summary_wt8yo_vs_tg8yo_SE.tsv	8yo	TgHD vs WT, 8 years	ATtRACT	exons gaining inclusion in TgHD	1.408	TRUE	TTTTTTG	UUUUUUG	TRUE	F01	16
SRSF11	1	1266	W1	upstream exon 5'SS	dn	226	0.311698	1.25341	7	54	269	3402	2.6	1.59	FALSE	0.00312268	0.00189888	0.210577	1	TRUE	rna_map_summary_tg4yo_vs_tg8yo_SE.tsv	tg_aging	TgHD, 4 vs 8 years	ATtRACT	exons gaining inclusion at 8 years	1.635	TRUE	AAGAAG	AAGAAG	TRUE	F04	5
HNRNPK/PCBP1/PCBP2	3	1040	W3	target exon 5'SS	up	126	0.309233	1.19485	12	84	356	3580	3.37	2.35	FALSE	0.00522472	0.0035419	0.210593	1	FALSE	rna_map_summary_tg4yo_vs_tg8yo_SE.tsv	tg_aging	TgHD, 4 vs 8 years	ATtRACT	exons losing inclusion at 8 years	1.434	TRUE	CCCCCCC	CCCCCCC	TRUE	F22	1
HNRNPM/HNRNPU	2	1055	W3	target exon 5'SS	up	176	0.309233	1.19485	12	84	356	3580	3.37	2.35	FALSE	0.00466292	0.00354749	0.210593	1	FALSE	rna_map_summary_tg4yo_vs_tg8yo_SE.tsv	tg_aging	TgHD, 4 vs 8 years	ATtRACT	exons losing inclusion at 8 years	1.434	TRUE	GGGGGGG	GGGGGGG	TRUE	F23	1
TAF15	1	M00821_2.00	W3	target exon 5'SS	dn	26	0.198995	-1.3863	13	230	296	3580	4.39	6.42	FALSE	0.00648649	0.00965363	0.210659	1	FALSE	rna_map_summary_tg4yo_vs_tg8yo_SE_cisbp.tsv	tg_aging	TgHD, 4 vs 8 years	CisBP	exons gaining inclusion at 8 years	0.684	FALSE	GGGGGGG	GGGGGGG	TRUE	F40	1
ENSSSCG00000024051	1	M26252_2.00	W1	upstream exon 5'SS	dn	76	0.42135	1.26167	2	21	134	3461	1.49	0.61	FALSE	0.00238806	0.000924588	0.210675	1	FALSE	rna_map_summary_wt4yo_vs_wt8yo_SE_cisbp.tsv	wt_aging	WT, 4 vs 8 years	CisBP	exons gaining inclusion at 8 years	2.443	TRUE	TGAATGAG	UGAAUGAG	FALSE	F26	2
EIF4A3	1	407	W3	target exon 5'SS	dn	226	0.244335	-1.34754	3	242	94	3619	3.19	6.69	FALSE	0.00531915	0.0109533	0.21077	1	FALSE	rna_map_summary_wt4yo_vs_tg4yo_SE.tsv	4yo	TgHD vs WT, 4 years	ATtRACT	exons gaining inclusion in TgHD	0.477	FALSE	TTTTTT	UUUUUU	TRUE	F01	16
XPO5	1	469	W3	target exon 5'SS	up	76	0.229967	1.29037	53	291	539	3558	9.83	8.18	FALSE	0.0100928	0.00746487	0.210811	0.945926	TRUE	rna_map_summary_wt8yo_vs_tg8yo_SE.tsv	8yo	TgHD vs WT, 8 years	ATtRACT	exons losing inclusion in TgHD	1.202	TRUE	CCGC	CCGC	TRUE	F37	1
EIF4A3	1	407	W4	downstream exon 3'SS	dn	-224	0.242116	1.30328	24	170	365	3407	6.58	4.99	FALSE	0.00893151	0.00775462	0.210907	0.945926	FALSE	rna_map_summary_wt8yo_vs_tg8yo_SE.tsv	8yo	TgHD vs WT, 8 years	ATtRACT	exons gaining inclusion in TgHD	1.319	TRUE	TTTTTT	UUUUUU	TRUE	F01	16
PTBP1	1	M26207_2.00	W2	target exon 3'SS	dn	-174	0.203998	-1.43474	3	82	297	3605	1.01	2.27	FALSE	0.00161616	0.00353398	0.211067	1	FALSE	rna_map_summary_tg4yo_vs_tg8yo_SE_cisbp.tsv	tg_aging	TgHD, 4 vs 8 years	CisBP	exons gaining inclusion at 8 years	0.445	FALSE	TTTTTCTT	UUUUUCUU	TRUE	F15	4
PTBP2	1	M26175_2.00	W2	target exon 3'SS	dn	-174	0.203998	-1.43474	3	82	297	3605	1.01	2.27	FALSE	0.00161616	0.00353398	0.211067	1	FALSE	rna_map_summary_tg4yo_vs_tg8yo_SE_cisbp.tsv	tg_aging	TgHD, 4 vs 8 years	CisBP	exons gaining inclusion at 8 years	0.445	FALSE	TTTTTCTT	UUUUUCUU	TRUE	F15	4
HNRNPF	1	M26257_2.00	W2	target exon 3'SS	up	-74	0.212139	-1.36374	10	156	356	3605	2.81	4.33	FALSE	0.00494382	0.0065853	0.211135	1	FALSE	rna_map_summary_tg4yo_vs_tg8yo_SE_cisbp.tsv	tg_aging	TgHD, 4 vs 8 years	CisBP	exons losing inclusion at 8 years	0.649	FALSE	GGGGAGGG	GGGGAGGG	TRUE	F04	10
PABPC1	1	M26169_2.00	W4	downstream exon 3'SS	dn	-74	0.319873	1.2846	5	72	134	3445	3.73	2.09	FALSE	0.00492537	0.00296662	0.211212	1	FALSE	rna_map_summary_wt4yo_vs_wt8yo_SE_cisbp.tsv	wt_aging	WT, 4 vs 8 years	CisBP	exons gaining inclusion at 8 years	1.785	TRUE	GAAAAAAA	GAAAAAAA	TRUE	F03	14
IGF2BP1	1	M296_0.6	W4	downstream exon 3'SS	up	-174	0.42301	1.60153	1	9	83	3456	1.2	0.26	FALSE	0.0026506	0.000428241	0.211505	1	FALSE	rna_map_summary_wt4yo_vs_tg4yo_SE.tsv	4yo	TgHD vs WT, 4 years	ATtRACT	exons losing inclusion in TgHD	4.615	TRUE	AAGCACCCGTT	AAGCACCCGUU	FALSE	F71	1
RBM8A	1	M054_0.6	W4	downstream exon 3'SS	up	-74	0.42301	1.60153	1	9	83	3456	1.2	0.26	FALSE	0.00168675	0.000474537	0.211505	1	FALSE	rna_map_summary_wt4yo_vs_tg4yo_SE.tsv	4yo	TgHD vs WT, 4 years	ATtRACT	exons losing inclusion in TgHD	4.615	TRUE	GCGCGCG	GCGCGCG	TRUE	F05	5
CARHSP1/CSDC2	2	M00562_2.00	W4	downstream exon 3'SS	up	-124	0.42301	1.60153	1	9	83	3456	1.2	0.26	FALSE	0.00337349	0.000648148	0.211505	1	FALSE	rna_map_summary_wt4yo_vs_tg4yo_SE_cisbp.tsv	4yo	TgHD vs WT, 4 years	CisBP	exons losing inclusion in TgHD	4.615	TRUE	GCCATGATCATGAT	GCCAUGAUCAUGAU	FALSE	F32	1
ENSSSCG00000021714/PPP1R10/PRR3	3	M00347_2.00	W4	downstream exon 3'SS	up	-74	0.42301	1.60153	1	9	83	3456	1.2	0.26	FALSE	0.000963855	0.000353009	0.211505	1	FALSE	rna_map_summary_wt4yo_vs_tg4yo_SE_cisbp.tsv	4yo	TgHD vs WT, 4 years	CisBP	exons losing inclusion in TgHD	4.615	TRUE	ATAAGCC	AUAAGCC	FALSE	F28	1
PPARGC1A	1	M26274_2.00	W4	downstream exon 3'SS	up	-74	0.42301	1.60153	1	9	83	3456	1.2	0.26	FALSE	0.00192771	0.000549769	0.211505	1	FALSE	rna_map_summary_wt4yo_vs_tg4yo_SE_cisbp.tsv	4yo	TgHD vs WT, 4 years	CisBP	exons losing inclusion in TgHD	4.615	TRUE	GCGCGCGG	GCGCGCGG	TRUE	F07	6
NONO	1	185	W2	target exon 3'SS	dn	-24	0.423063	1.15633	3	18	297	3605	1.01	0.5	FALSE	0.0013468	0.000687933	0.211531	1	FALSE	rna_map_summary_tg4yo_vs_tg8yo_SE.tsv	tg_aging	TgHD, 4 vs 8 years	ATtRACT	exons gaining inclusion at 8 years	2.02	TRUE	GAGAGGAAC	GAGAGGAAC	FALSE	F10	3
ZNF638	1	M155_0.6	W2	target exon 3'SS	dn	-124	0.423063	1.15633	3	18	297	3605	1.01	0.5	FALSE	0.00141414	0.000643551	0.211531	1	FALSE	rna_map_summary_tg4yo_vs_tg8yo_SE.tsv	tg_aging	TgHD, 4 vs 8 years	ATtRACT	exons gaining inclusion at 8 years	2.02	TRUE	TGTTCGT	UGUUCGU	FALSE	F65	1
ENSSSCG00000013607	1	M26211_2.00	W2	target exon 3'SS	dn	-124	0.423063	1.15633	3	18	297	3605	1.01	0.5	FALSE	0.00161616	0.000760055	0.211531	1	FALSE	rna_map_summary_tg4yo_vs_tg8yo_SE_cisbp.tsv	tg_aging	TgHD, 4 vs 8 years	CisBP	exons gaining inclusion at 8 years	2.02	TRUE	TTAGGGAA	UUAGGGAA	FALSE	F02	15
ENSSSCG00000015836	1	M26220_2.00	W2	target exon 3'SS	dn	-124	0.423063	1.15633	3	18	297	3605	1.01	0.5	FALSE	0.00161616	0.000760055	0.211531	1	FALSE	rna_map_summary_tg4yo_vs_tg8yo_SE_cisbp.tsv	tg_aging	TgHD, 4 vs 8 years	CisBP	exons gaining inclusion at 8 years	2.02	TRUE	TTAGGGAA	UUAGGGAA	FALSE	F02	15
ENSSSCG00000022449	1	M26237_2.00	W2	target exon 3'SS	dn	-124	0.423063	1.15633	3	18	297	3605	1.01	0.5	FALSE	0.00161616	0.000760055	0.211531	1	FALSE	rna_map_summary_tg4yo_vs_tg8yo_SE_cisbp.tsv	tg_aging	TgHD, 4 vs 8 years	CisBP	exons gaining inclusion at 8 years	2.02	TRUE	TTAGGGAA	UUAGGGAA	FALSE	F02	15
ENSSSCG00000024580	1	M26254_2.00	W2	target exon 3'SS	dn	-124	0.423063	1.15633	3	18	297	3605	1.01	0.5	FALSE	0.00161616	0.000760055	0.211531	1	FALSE	rna_map_summary_tg4yo_vs_tg8yo_SE_cisbp.tsv	tg_aging	TgHD, 4 vs 8 years	CisBP	exons gaining inclusion at 8 years	2.02	TRUE	TTAGGGAA	UUAGGGAA	FALSE	F02	15
ENSSSCG00000028617	1	M26271_2.00	W2	target exon 3'SS	dn	-124	0.423063	1.15633	3	18	297	3605	1.01	0.5	FALSE	0.00161616	0.000760055	0.211531	1	FALSE	rna_map_summary_tg4yo_vs_tg8yo_SE_cisbp.tsv	tg_aging	TgHD, 4 vs 8 years	CisBP	exons gaining inclusion at 8 years	2.02	TRUE	TTAGGGAA	UUAGGGAA	FALSE	F02	15
HNRNPA3	1	M26223_2.00	W2	target exon 3'SS	dn	-124	0.423063	1.15633	3	18	297	3605	1.01	0.5	FALSE	0.00161616	0.000760055	0.211531	1	FALSE	rna_map_summary_tg4yo_vs_tg8yo_SE_cisbp.tsv	tg_aging	TgHD, 4 vs 8 years	CisBP	exons gaining inclusion at 8 years	2.02	TRUE	TTAGGGAA	UUAGGGAA	FALSE	F02	15
DDX58	1	473	W2	target exon 3'SS	dn	-224	0.423329	1.16375	3	13	399	3580	0.75	0.36	FALSE	0.00115288	0.000452514	0.211664	0.945926	FALSE	rna_map_summary_wt8yo_vs_tg8yo_SE.tsv	8yo	TgHD vs WT, 8 years	ATtRACT	exons gaining inclusion in TgHD	2.083	TRUE	GCGCGC	GCGCGC	TRUE	F05	5
ZC3H10	1	M083_0.6	W2	target exon 3'SS	dn	-124	0.423329	1.16375	3	13	399	3580	0.75	0.36	FALSE	0.00105263	0.000502793	0.211664	0.945926	FALSE	rna_map_summary_wt8yo_vs_tg8yo_SE.tsv	8yo	TgHD vs WT, 8 years	ATtRACT	exons gaining inclusion in TgHD	2.083	TRUE	GCAGCGC	GCAGCGC	FALSE	F63	1
KHDRBS1	1	M26243_2.00	W2	target exon 3'SS	dn	-74	0.423329	1.16375	3	13	399	3580	0.75	0.36	FALSE	0.000802005	0.000547486	0.211664	0.993194	FALSE	rna_map_summary_wt8yo_vs_tg8yo_SE_cisbp.tsv	8yo	TgHD vs WT, 8 years	CisBP	exons gaining inclusion in TgHD	2.083	TRUE	GATAAAAG	GAUAAAAG	FALSE	F03	14
KHDRBS2	1	M26145_2.00	W2	target exon 3'SS	dn	-174	0.423329	1.16375	3	13	399	3580	0.75	0.36	FALSE	0.00100251	0.000513966	0.211664	0.993194	FALSE	rna_map_summary_wt8yo_vs_tg8yo_SE_cisbp.tsv	8yo	TgHD vs WT, 8 years	CisBP	exons gaining inclusion in TgHD	2.083	TRUE	GATAAACG	GAUAAACG	FALSE	F03	14
ELAVL1	1	M26210_2.00	W2	target exon 3'SS	up	-124	0.269312	1.23426	24	121	542	3580	4.43	3.38	FALSE	0.00900369	0.00532402	0.211681	0.993194	FALSE	rna_map_summary_wt8yo_vs_tg8yo_SE_cisbp.tsv	8yo	TgHD vs WT, 8 years	CisBP	exons losing inclusion in TgHD	1.311	TRUE	TTTATTTT	UUUAUUUU	TRUE	F01	19
ENSSSCG00000012931	1	M00634_2.00	W3	target exon 5'SS	up	76	0.274448	1.30414	10	42	539	3558	1.86	1.18	FALSE	0.00619666	0.00326588	0.211706	0.993194	FALSE	rna_map_summary_wt8yo_vs_tg8yo_SE_cisbp.tsv	8yo	TgHD vs WT, 8 years	CisBP	exons losing inclusion in TgHD	1.576	TRUE	GGGGGTGTTGCGCGGGGGGGG	GGGGGUGUUGCGCGGGGGGGG	TRUE	F07	6
U2AF2	1	M077_0.6	W1	upstream exon 5'SS	dn	76	0.307226	1.26185	7	112	134	3461	5.22	3.24	FALSE	0.00656716	0.00406241	0.211743	1	FALSE	rna_map_summary_wt4yo_vs_wt8yo_SE.tsv	wt_aging	WT, 4 vs 8 years	ATtRACT	exons gaining inclusion at 8 years	1.611	TRUE	TTTTTTC	UUUUUUC	TRUE	F01	16
CELF4	1	M26156_2.00	W4	downstream exon 3'SS	dn	-74	0.316152	1.24257	7	54	271	3413	2.58	1.58	FALSE	0.00464945	0.00262526	0.211972	1	FALSE	rna_map_summary_tg4yo_vs_tg8yo_SE_cisbp.tsv	tg_aging	TgHD, 4 vs 8 years	CisBP	exons gaining inclusion at 8 years	1.633	TRUE	TGTTGTGTG	UGUUGUGUG	TRUE	F21	2
CELF5	1	M26208_2.00	W4	downstream exon 3'SS	dn	-74	0.316152	1.24257	7	54	271	3413	2.58	1.58	FALSE	0.00464945	0.00262526	0.211972	1	FALSE	rna_map_summary_tg4yo_vs_tg8yo_SE_cisbp.tsv	tg_aging	TgHD, 4 vs 8 years	CisBP	exons gaining inclusion at 8 years	1.633	TRUE	TGTTGTGTG	UGUUGUGUG	TRUE	F21	2
TRA2A/TRA2B	2	s77	W2	target exon 3'SS	dn	-224	0.31681	1.24115	7	52	297	3605	2.36	1.44	FALSE	0.00424242	0.00312899	0.212035	1	FALSE	rna_map_summary_tg4yo_vs_tg8yo_SE.tsv	tg_aging	TgHD, 4 vs 8 years	ATtRACT	exons gaining inclusion at 8 years	1.639	TRUE	AAGAAGAAGAA	AAGAAGAAGAA	TRUE	F04	5
ENSSSCG00000003588/SRSF6	2	M00815_2.00	W2	target exon 3'SS	up	-174	0.221403	-1.30688	26	339	356	3605	7.3	9.4	FALSE	0.00752809	0.00923162	0.212041	1	TRUE	rna_map_summary_tg4yo_vs_tg8yo_SE_cisbp.tsv	tg_aging	TgHD, 4 vs 8 years	CisBP	exons losing inclusion at 8 years	0.777	FALSE	AGCAG	AGCAG	FALSE	F39	1
HNRNPF/HNRNPH1/HNRNPH3	3	815	W2	target exon 3'SS	dn	-24	0.42413	1.25018	2	32	94	3621	2.13	0.88	FALSE	0.00468085	0.00148025	0.212065	1	FALSE	rna_map_summary_wt4yo_vs_tg4yo_SE.tsv	4yo	TgHD vs WT, 4 years	ATtRACT	exons gaining inclusion in TgHD	2.42	TRUE	GGGAATGTGGG	GGGAAUGUGGG	FALSE	F03	8
IFIH1	1	546	W2	target exon 3'SS	dn	-174	0.42413	1.25018	2	32	94	3621	2.13	0.88	FALSE	0.00340426	0.00166805	0.212065	1	FALSE	rna_map_summary_wt4yo_vs_tg4yo_SE.tsv	4yo	TgHD vs WT, 4 years	ATtRACT	exons gaining inclusion in TgHD	2.42	TRUE	GGGCCGCGGAT	GGGCCGCGGAU	FALSE	F43	1
RBMX	1	1377	W2	target exon 3'SS	dn	-74	0.42413	1.25018	2	32	94	3621	2.13	0.88	FALSE	0.00297872	0.0011599	0.212065	1	FALSE	rna_map_summary_wt4yo_vs_tg4yo_SE.tsv	4yo	TgHD vs WT, 4 years	ATtRACT	exons gaining inclusion in TgHD	2.42	TRUE	AAGTGTT	AAGUGUU	FALSE	F27	1
ENSSSCG00000012931	1	M00634_2.00	W2	target exon 3'SS	dn	-24	0.42413	1.25018	2	32	94	3621	2.13	0.88	FALSE	0.00276596	0.00230323	0.212065	1	FALSE	rna_map_summary_wt4yo_vs_tg4yo_SE_cisbp.tsv	4yo	TgHD vs WT, 4 years	CisBP	exons gaining inclusion in TgHD	2.42	TRUE	GGGGGTGTTGCGCGGGGGGGG	GGGGGUGUUGCGCGGGGGGGG	TRUE	F07	6
KHDRBS2	1	M176_0.6	W1	upstream exon 5'SS	dn	126	0.424136	1.16208	3	13	375	3361	0.8	0.39	FALSE	0.00112	0.000523654	0.212068	0.945926	FALSE	rna_map_summary_wt8yo_vs_tg8yo_SE.tsv	8yo	TgHD vs WT, 8 years	ATtRACT	exons gaining inclusion in TgHD	2.051	TRUE	GATAAAA	GAUAAAA	FALSE	F02	12
ENSSSCG00000009247	1	M26186_2.00	W1	upstream exon 5'SS	dn	76	0.424136	1.16208	3	13	375	3361	0.8	0.39	FALSE	0.000693333	0.000481999	0.212068	0.993194	FALSE	rna_map_summary_wt8yo_vs_tg8yo_SE_cisbp.tsv	8yo	TgHD vs WT, 8 years	CisBP	exons gaining inclusion in TgHD	2.051	TRUE	AGATTAA	AGAUUAA	FALSE	F45	1
RBM47	1	M26183_2.00	W1	upstream exon 5'SS	dn	26	0.424136	1.16208	3	13	375	3361	0.8	0.39	FALSE	0.00128	0.000565308	0.212068	0.993194	FALSE	rna_map_summary_wt8yo_vs_tg8yo_SE_cisbp.tsv	8yo	TgHD vs WT, 8 years	CisBP	exons gaining inclusion in TgHD	2.051	TRUE	AGATGAAA	AGAUGAAA	FALSE	F22	2
HNRNPF	1	M26257_2.00	W3	target exon 5'SS	dn	26	0.231438	-1.31744	10	183	296	3580	3.38	5.11	FALSE	0.005	0.00831285	0.212077	1	FALSE	rna_map_summary_tg4yo_vs_tg8yo_SE_cisbp.tsv	tg_aging	TgHD, 4 vs 8 years	CisBP	exons gaining inclusion at 8 years	0.661	FALSE	GGGGAGGG	GGGGAGGG	TRUE	F04	10
SRP19/SRP54	2	547	W1	upstream exon 5'SS	dn	226	0.24209	1.30311	24	232	269	3402	8.92	6.82	FALSE	0.00765799	0.00692534	0.212081	1	TRUE	rna_map_summary_tg4yo_vs_tg8yo_SE.tsv	tg_aging	TgHD, 4 vs 8 years	ATtRACT	exons gaining inclusion at 8 years	1.308	TRUE	GGAGC	GGAGC	FALSE	F11	3
PTBP1	1	M26207_2.00	W3	target exon 5'SS	dn	26	0.321484	1.28002	5	109	94	3619	5.32	3.01	FALSE	0.00765957	0.0049848	0.212084	1	FALSE	rna_map_summary_wt4yo_vs_tg4yo_SE_cisbp.tsv	4yo	TgHD vs WT, 4 years	CisBP	exons gaining inclusion in TgHD	1.767	TRUE	TTTTTCTT	UUUUUCUU	TRUE	F15	4
PTBP2	1	M26175_2.00	W3	target exon 5'SS	dn	26	0.321484	1.28002	5	109	94	3619	5.32	3.01	FALSE	0.00765957	0.0049848	0.212084	1	FALSE	rna_map_summary_wt4yo_vs_tg4yo_SE_cisbp.tsv	4yo	TgHD vs WT, 4 years	CisBP	exons gaining inclusion in TgHD	1.767	TRUE	TTTTTCTT	UUUUUCUU	TRUE	F15	4
ELAVL4	1	s93	W4	downstream exon 3'SS	dn	-224	0.424189	1.25477	2	21	134	3445	1.49	0.61	FALSE	0.00358209	0.00131785	0.212094	1	FALSE	rna_map_summary_wt4yo_vs_wt8yo_SE.tsv	wt_aging	WT, 4 vs 8 years	ATtRACT	exons gaining inclusion at 8 years	2.443	TRUE	TTTGTATCTAAT	UUUGUAUCUAAU	FALSE	F16	2
ANKHD1	1	M002_0.6	W3	target exon 5'SS	dn	126	0.424204	1.67627	1	2	296	3580	0.34	0.06	TRUE	0.000472973	7.26257e-05	0.212102		FALSE	rna_map_summary_tg4yo_vs_tg8yo_SE.tsv	tg_aging	TgHD, 4 vs 8 years	ATtRACT	exons gaining inclusion at 8 years	5.667	TRUE	AGACGTA	AGACGUA	FALSE	F49	1
ANKHD1	1	M002_0.6	W3	target exon 5'SS	dn	176	0.424204	1.67627	1	2	296	3580	0.34	0.06	TRUE	0.000472973	4.46927e-05	0.212102		FALSE	rna_map_summary_tg4yo_vs_tg8yo_SE.tsv	tg_aging	TgHD, 4 vs 8 years	ATtRACT	exons gaining inclusion at 8 years	5.667	TRUE	AGACGTA	AGACGUA	FALSE	F49	1
ANKHD1	1	M002_0.6	W3	target exon 5'SS	dn	226	0.424204	1.67627	1	2	296	3580	0.34	0.06	TRUE	0.000472973	7.82123e-05	0.212102		FALSE	rna_map_summary_tg4yo_vs_tg8yo_SE.tsv	tg_aging	TgHD, 4 vs 8 years	ATtRACT	exons gaining inclusion at 8 years	5.667	TRUE	AGACGTA	AGACGUA	FALSE	F49	1
ZNF638	1	M26239_2.00	W3	target exon 5'SS	dn	176	0.424204	1.67627	1	2	296	3580	0.34	0.06	TRUE	0.000202703	8.93855e-05	0.212102		FALSE	rna_map_summary_tg4yo_vs_tg8yo_SE_cisbp.tsv	tg_aging	TgHD, 4 vs 8 years	CisBP	exons gaining inclusion at 8 years	5.667	TRUE	TGTTCGTT	UGUUCGUU	FALSE	F53	1
RBM23	1	M00785_2.00	W2	target exon 3'SS	dn	-174	0.203912	-1.43409	3	253	94	3621	3.19	6.99	FALSE	0.00553191	0.00811378	0.212139	1	FALSE	rna_map_summary_wt4yo_vs_tg4yo_SE_cisbp.tsv	4yo	TgHD vs WT, 4 years	CisBP	exons gaining inclusion in TgHD	0.456	FALSE	CCCCC	CCCCC	TRUE	F37	1
TAF15	1	M00821_2.00	W2	target exon 3'SS	dn	-74	0.228748	-1.32359	10	184	297	3605	3.37	5.1	FALSE	0.00484848	0.00728433	0.212165	1	FALSE	rna_map_summary_tg4yo_vs_tg8yo_SE_cisbp.tsv	tg_aging	TgHD, 4 vs 8 years	CisBP	exons gaining inclusion at 8 years	0.661	FALSE	GGGGGGG	GGGGGGG	TRUE	F40	1
ZNF346	1	388	W3	target exon 5'SS	dn	126	0.203435	-1.43518	3	253	94	3619	3.19	6.99	FALSE	0.00234043	0.0071622	0.212191	1	TRUE	rna_map_summary_wt4yo_vs_tg4yo_SE.tsv	4yo	TgHD vs WT, 4 years	ATtRACT	exons gaining inclusion in TgHD	0.456	FALSE	CCACC	CCACC	TRUE	F32	1
CSTF2	1	112	W4	downstream exon 3'SS	dn	-174	0.250542	1.36558	10	59	365	3407	2.74	1.73	FALSE	0.00405479	0.00379219	0.212215	0.945926	FALSE	rna_map_summary_wt8yo_vs_tg8yo_SE.tsv	8yo	TgHD vs WT, 8 years	ATtRACT	exons gaining inclusion in TgHD	1.584	TRUE	GTGTGTGTTTTG	GUGUGUGUUUUG	TRUE	F03	8
CPEB1	1	M26147_2.00	W4	downstream exon 3'SS	dn	-124	0.250542	1.36558	10	59	365	3407	2.74	1.73	FALSE	0.004	0.00235398	0.212215	0.993194	FALSE	rna_map_summary_wt8yo_vs_tg8yo_SE_cisbp.tsv	8yo	TgHD vs WT, 8 years	CisBP	exons gaining inclusion in TgHD	1.584	TRUE	CTTTTTTA	CUUUUUUA	TRUE	F01	19
ENSSSCG00000001066	1	M26144_2.00	W4	downstream exon 3'SS	dn	-74	0.250542	1.36558	10	59	365	3407	2.74	1.73	FALSE	0.00421918	0.00281186	0.212215	0.993194	FALSE	rna_map_summary_wt8yo_vs_tg8yo_SE_cisbp.tsv	8yo	TgHD vs WT, 8 years	CisBP	exons gaining inclusion in TgHD	1.584	TRUE	GTGTGTGG	GUGUGUGG	TRUE	F06	9
ENSSSCG00000001811	1	M26148_2.00	W4	downstream exon 3'SS	dn	-124	0.250542	1.36558	10	59	365	3407	2.74	1.73	FALSE	0.004	0.00235398	0.212215	0.993194	FALSE	rna_map_summary_wt8yo_vs_tg8yo_SE_cisbp.tsv	8yo	TgHD vs WT, 8 years	CisBP	exons gaining inclusion in TgHD	1.584	TRUE	CTTTTTTA	CUUUUUUA	TRUE	F01	19
RBM38	1	M26179_2.00	W4	downstream exon 3'SS	dn	-74	0.250542	1.36558	10	59	365	3407	2.74	1.73	FALSE	0.00421918	0.00281186	0.212215	0.993194	FALSE	rna_map_summary_wt8yo_vs_tg8yo_SE_cisbp.tsv	8yo	TgHD vs WT, 8 years	CisBP	exons gaining inclusion in TgHD	1.584	TRUE	GTGTGTGG	GUGUGUGG	TRUE	F06	9
PPRC1	1	M044_0.6	W1	upstream exon 5'SS	dn	126	0.330763	1.26204	5	35	269	3402	1.86	1.03	FALSE	0.00230483	0.00156966	0.212225	1	FALSE	rna_map_summary_tg4yo_vs_tg8yo_SE.tsv	tg_aging	TgHD, 4 vs 8 years	ATtRACT	exons gaining inclusion at 8 years	1.806	TRUE	GCGCGCG	GCGCGCG	TRUE	F05	5
TRNAU1AP	1	M26279_2.00	W1	upstream exon 5'SS	dn	226	0.330763	1.26204	5	35	269	3402	1.86	1.03	FALSE	0.00260223	0.00134039	0.212225	1	FALSE	rna_map_summary_tg4yo_vs_tg8yo_SE_cisbp.tsv	tg_aging	TgHD, 4 vs 8 years	CisBP	exons gaining inclusion at 8 years	1.806	TRUE	ATTTTTG	AUUUUUG	FALSE	F01	19
SAMD4A	1	M061_0.6	W3	target exon 5'SS	dn	126	0.424472	1.24934	2	32	94	3619	2.13	0.88	FALSE	0.00191489	0.00115502	0.212236	1	FALSE	rna_map_summary_wt4yo_vs_tg4yo_SE.tsv	4yo	TgHD vs WT, 4 years	ATtRACT	exons gaining inclusion in TgHD	2.42	TRUE	GCTGGAC	GCUGGAC	FALSE	F57	1
SAMD4A/SAMD4B	2	M00083_2.00	W3	target exon 5'SS	dn	126	0.424472	1.24934	2	32	94	3619	2.13	0.88	FALSE	0.00191489	0.00115502	0.212236	1	FALSE	rna_map_summary_wt4yo_vs_tg4yo_SE_cisbp.tsv	4yo	TgHD vs WT, 4 years	CisBP	exons gaining inclusion in TgHD	2.42	TRUE	GCTGGAC	GCUGGAC	FALSE	F27	1
CELF1	1	s91	W3	target exon 5'SS	up	26	0.322687	1.27729	5	74	137	3607	3.65	2.05	FALSE	0.00817518	0.00415858	0.212305	1	FALSE	rna_map_summary_wt4yo_vs_wt8yo_SE.tsv	wt_aging	WT, 4 vs 8 years	ATtRACT	exons losing inclusion at 8 years	1.78	TRUE	TGTGTTGTGTGT	UGUGUUGUGUGU	TRUE	F03	8
SRSF11	1	M00812_2.00	W4	downstream exon 3'SS	up	-224	0.202735	-1.36807	17	243	332	3413	5.12	7.12	FALSE	0.00536145	0.00753003	0.212325	1	TRUE	rna_map_summary_tg4yo_vs_tg8yo_SE_cisbp.tsv	tg_aging	TgHD, 4 vs 8 years	CisBP	exons losing inclusion at 8 years	0.719	FALSE	AGGGG	AGGGG	TRUE	F04	10
ENSSSCG00000021714/PPP1R10/PRR3	3	M00347_2.00	W1	upstream exon 5'SS	up	26	0.424848	1.60891	1	6	120	3461	0.83	0.17	TRUE	0.00116667	0.000225368	0.212424		FALSE	rna_map_summary_wt4yo_vs_wt8yo_SE_cisbp.tsv	wt_aging	WT, 4 vs 8 years	CisBP	exons losing inclusion at 8 years	4.882	TRUE	ATAAGCC	AUAAGCC	FALSE	F28	1
ENSSSCG00000027990	1	M00253_2.00	W1	upstream exon 5'SS	up	176	0.424848	1.60891	1	6	120	3461	0.83	0.17	TRUE	0.00116667	0.000236926	0.212424		FALSE	rna_map_summary_wt4yo_vs_wt8yo_SE_cisbp.tsv	wt_aging	WT, 4 vs 8 years	CisBP	exons losing inclusion at 8 years	4.882	TRUE	AGCATGC	AGCAUGC	FALSE	F11	4
CPEB1	1	333	W2	target exon 3'SS	up	-74	0.220212	1.29296	99	575	542	3580	18.27	16.06	FALSE	0.0194096	0.0181788	0.212441	0.945926	TRUE	rna_map_summary_wt8yo_vs_tg8yo_SE.tsv	8yo	TgHD vs WT, 8 years	ATtRACT	exons losing inclusion in TgHD	1.138	TRUE	TTTTA	UUUUA	TRUE	F01	16
ZNF638	1	M155_0.6	W2	target exon 3'SS	up	-74	0.335485	1.20436	7	28	542	3580	1.29	0.78	FALSE	0.00158672	0.000893855	0.212445	0.945926	FALSE	rna_map_summary_wt8yo_vs_tg8yo_SE.tsv	8yo	TgHD vs WT, 8 years	ATtRACT	exons losing inclusion in TgHD	1.654	TRUE	TGTTCGT	UGUUCGU	FALSE	F65	1
ELAVL3	1	119	W3	target exon 5'SS	up	126	0.265922	1.29591	13	58	539	3558	2.41	1.63	FALSE	0.00378479	0.00291175	0.21245	0.945926	FALSE	rna_map_summary_wt8yo_vs_tg8yo_SE.tsv	8yo	TgHD vs WT, 8 years	ATtRACT	exons losing inclusion in TgHD	1.479	TRUE	ATTTATTTTA	AUUUAUUUUA	TRUE	F01	16
ZFP36	1	M269_0.6	W3	target exon 5'SS	up	176	0.265922	1.29591	13	58	539	3558	2.41	1.63	FALSE	0.00467532	0.00293985	0.21245	0.945926	FALSE	rna_map_summary_wt8yo_vs_tg8yo_SE.tsv	8yo	TgHD vs WT, 8 years	ATtRACT	exons losing inclusion in TgHD	1.479	TRUE	AAAAAAGAAAG	AAAAAAGAAAG	TRUE	F02	12
HNRNPA1	1	679	W4	downstream exon 3'SS	up	-174	0.322348	1.22938	7	44	332	3413	2.11	1.29	FALSE	0.00246988	0.00137709	0.212466	1	TRUE	rna_map_summary_tg4yo_vs_tg8yo_SE.tsv	tg_aging	TgHD, 4 vs 8 years	ATtRACT	exons losing inclusion at 8 years	1.636	TRUE	TAGAGT	UAGAGU	FALSE	F46	1
HNRNPF/HNRNPH1/HNRNPH3	3	815	W4	downstream exon 3'SS	up	-124	0.322348	1.22938	7	44	332	3413	2.11	1.29	FALSE	0.00343373	0.0022678	0.212466	1	FALSE	rna_map_summary_tg4yo_vs_tg8yo_SE.tsv	tg_aging	TgHD, 4 vs 8 years	ATtRACT	exons losing inclusion at 8 years	1.636	TRUE	GGGAATGTGGG	GGGAAUGUGGG	FALSE	F03	8
ENSSSCG00000030671	1	M00578_2.00	W4	downstream exon 3'SS	up	-224	0.322348	1.22938	7	44	332	3413	2.11	1.29	FALSE	0.00427711	0.00239672	0.212466	1	FALSE	rna_map_summary_tg4yo_vs_tg8yo_SE_cisbp.tsv	tg_aging	TgHD, 4 vs 8 years	CisBP	exons losing inclusion at 8 years	1.636	TRUE	GTTGTTGTTT	GUUGUUGUUU	TRUE	F06	9
SART3	1	M26189_2.00	W4	downstream exon 3'SS	up	-74	0.322348	1.22938	7	44	332	3413	2.11	1.29	FALSE	0.00379518	0.00203926	0.212466	1	FALSE	rna_map_summary_tg4yo_vs_tg8yo_SE_cisbp.tsv	tg_aging	TgHD, 4 vs 8 years	CisBP	exons losing inclusion at 8 years	1.636	TRUE	AGAAAAACA	AGAAAAACA	TRUE	F03	14
CELF4	1	M004_0.6	W1	upstream exon 5'SS	up	126	0.278433	1.29401	10	42	511	3361	1.96	1.25	FALSE	0.00387476	0.00216007	0.212472	0.945926	FALSE	rna_map_summary_wt8yo_vs_tg8yo_SE.tsv	8yo	TgHD vs WT, 8 years	ATtRACT	exons losing inclusion in TgHD	1.568	TRUE	TGTGTGT	UGUGUGU	TRUE	F03	8
CELF5	1	M157_0.6	W1	upstream exon 5'SS	up	126	0.278433	1.29401	10	42	511	3361	1.96	1.25	FALSE	0.00387476	0.00216007	0.212472	0.945926	FALSE	rna_map_summary_wt8yo_vs_tg8yo_SE.tsv	8yo	TgHD vs WT, 8 years	ATtRACT	exons losing inclusion in TgHD	1.568	TRUE	TGTGTGT	UGUGUGU	TRUE	F03	8
ENSSSCG00000008736	1	M26182_2.00	W4	downstream exon 3'SS	up	-124	0.284961	1.22804	16	77	508	3407	3.15	2.26	FALSE	0.00507874	0.00323452	0.212476	0.993194	FALSE	rna_map_summary_wt8yo_vs_tg8yo_SE_cisbp.tsv	8yo	TgHD vs WT, 8 years	CisBP	exons losing inclusion in TgHD	1.394	TRUE	CTTTTTTG	CUUUUUUG	TRUE	F01	19
SRSF6	1	1384	W3	target exon 5'SS	up	26	0.310628	1.25368	7	167	95	3619	7.37	4.61	FALSE	0.004	0.00451506	0.212515	1	FALSE	rna_map_summary_wt4yo_vs_tg4yo_SE.tsv	4yo	TgHD vs WT, 4 years	ATtRACT	exons losing inclusion in TgHD	1.599	TRUE	CCACACG	CCACACG	FALSE	F28	1
OAS1	1	535	W3	target exon 5'SS	up	226	0.336134	1.20289	7	28	539	3558	1.3	0.79	FALSE	0.00137291	0.000916245	0.212662	0.945926	TRUE	rna_map_summary_wt8yo_vs_tg8yo_SE.tsv	8yo	TgHD vs WT, 8 years	ATtRACT	exons losing inclusion in TgHD	1.646	TRUE	GCATAA	GCAUAA	FALSE	F42	1
SFPQ	1	M168_0.6	W3	target exon 5'SS	up	76	0.336134	1.20289	7	28	539	3558	1.3	0.79	FALSE	0.00144712	0.00100056	0.212662	0.945926	FALSE	rna_map_summary_wt8yo_vs_tg8yo_SE.tsv	8yo	TgHD vs WT, 8 years	ATtRACT	exons losing inclusion in TgHD	1.646	TRUE	GTAGTGT	GUAGUGU	FALSE	F67	1
ENSSSCG00000012931	1	M00634_2.00	W4	downstream exon 3'SS	up	-74	0.42535	1.13948	3	44	121	3445	2.48	1.28	FALSE	0.0127273	0.00382583	0.212675	1	FALSE	rna_map_summary_wt4yo_vs_wt8yo_SE_cisbp.tsv	wt_aging	WT, 4 vs 8 years	CisBP	exons losing inclusion at 8 years	1.938	TRUE	GGGGGTGTTGCGCGGGGGGGG	GGGGGUGUUGCGCGGGGGGGG	TRUE	F07	6
DDX19B/HNRNPC	2	332	W2	target exon 3'SS	up	-124	0.309797	1.25528	7	114	138	3619	5.07	3.15	FALSE	0.0126087	0.00518928	0.212716	1	FALSE	rna_map_summary_wt4yo_vs_wt8yo_SE.tsv	wt_aging	WT, 4 vs 8 years	ATtRACT	exons losing inclusion at 8 years	1.61	TRUE	TTTTTTT	UUUUUUU	TRUE	F01	16
ELAVL1	1	s101	W2	target exon 3'SS	up	-124	0.309797	1.25528	7	114	138	3619	5.07	3.15	FALSE	0.0126087	0.00518928	0.212716	1	TRUE	rna_map_summary_wt4yo_vs_wt8yo_SE.tsv	wt_aging	WT, 4 vs 8 years	ATtRACT	exons losing inclusion at 8 years	1.61	TRUE	TTTTTTT	UUUUUUU	TRUE	F01	16
RC3H1	1	467	W4	downstream exon 3'SS	up	-124	0.266439	1.29451	13	59	508	3407	2.56	1.73	FALSE	0.00468504	0.00301732	0.212722	0.945926	FALSE	rna_map_summary_wt8yo_vs_tg8yo_SE.tsv	8yo	TgHD vs WT, 8 years	ATtRACT	exons losing inclusion in TgHD	1.48	TRUE	TCCCTTCTGTG	UCCCUUCUGUG	FALSE	F36	1
CPEB1	1	M26147_2.00	W4	downstream exon 3'SS	up	-124	0.266439	1.29451	13	59	508	3407	2.56	1.73	FALSE	0.00322835	0.00235398	0.212722	0.993194	FALSE	rna_map_summary_wt8yo_vs_tg8yo_SE_cisbp.tsv	8yo	TgHD vs WT, 8 years	CisBP	exons losing inclusion in TgHD	1.48	TRUE	CTTTTTTA	CUUUUUUA	TRUE	F01	19
ENSSSCG00000001811	1	M26148_2.00	W4	downstream exon 3'SS	up	-124	0.266439	1.29451	13	59	508	3407	2.56	1.73	FALSE	0.00322835	0.00235398	0.212722	0.993194	FALSE	rna_map_summary_wt8yo_vs_tg8yo_SE_cisbp.tsv	8yo	TgHD vs WT, 8 years	CisBP	exons losing inclusion in TgHD	1.48	TRUE	CTTTTTTA	CUUUUUUA	TRUE	F01	19
HNRNPM/HNRNPU	2	1055	W4	downstream exon 3'SS	dn	-124	0.193987	-1.45774	3	86	271	3413	1.11	2.52	FALSE	0.00191882	0.00370349	0.212736	1	FALSE	rna_map_summary_tg4yo_vs_tg8yo_SE.tsv	tg_aging	TgHD, 4 vs 8 years	ATtRACT	exons gaining inclusion at 8 years	0.44	FALSE	GGGGGGG	GGGGGGG	TRUE	F23	1
CMTR1	1	427	W3	target exon 5'SS	dn	226	0.286211	1.22502	16	461	94	3619	17.02	12.74	FALSE	0.0140426	0.0106438	0.212761	1	TRUE	rna_map_summary_wt4yo_vs_tg4yo_SE.tsv	4yo	TgHD vs WT, 4 years	ATtRACT	exons gaining inclusion in TgHD	1.336	TRUE	GATC	GAUC	FALSE	F34	1
ENSSSCG00000023148	1	M26246_2.00	W2	target exon 3'SS	dn	-74	0.425546	1.13744	3	60	94	3621	3.19	1.66	FALSE	0.00170213	0.00225904	0.212773	1	FALSE	rna_map_summary_wt4yo_vs_tg4yo_SE_cisbp.tsv	4yo	TgHD vs WT, 4 years	CisBP	exons gaining inclusion in TgHD	1.922	TRUE	AGGAGATG	AGGAGAUG	FALSE	F05	9
SART3	1	M26189_2.00	W2	target exon 3'SS	dn	-74	0.425546	1.13744	3	60	94	3621	3.19	1.66	FALSE	0.00255319	0.00259044	0.212773	1	FALSE	rna_map_summary_wt4yo_vs_tg4yo_SE_cisbp.tsv	4yo	TgHD vs WT, 4 years	CisBP	exons gaining inclusion in TgHD	1.922	TRUE	AGAAAAACA	AGAAAAACA	TRUE	F03	14
TIAL1	1	M26196_2.00	W2	target exon 3'SS	dn	-224	0.425546	1.13744	3	60	94	3621	3.19	1.66	FALSE	0.00510638	0.00261806	0.212773	1	FALSE	rna_map_summary_wt4yo_vs_tg4yo_SE_cisbp.tsv	4yo	TgHD vs WT, 4 years	CisBP	exons gaining inclusion in TgHD	1.922	TRUE	ATTTTTTG	AUUUUUUG	TRUE	F01	19
ESRP1	1	601	W1	upstream exon 5'SS	dn	76	0.425596	1.1375	3	62	87	3460	3.45	1.79	FALSE	0.00436782	0.00191908	0.212798	1	TRUE	rna_map_summary_wt4yo_vs_tg4yo_SE.tsv	4yo	TgHD vs WT, 4 years	ATtRACT	exons gaining inclusion in TgHD	1.927	TRUE	AGGGAT	AGGGAU	FALSE	F12	3
ENSSSCG00000011121	1	M00251_2.00	W1	upstream exon 5'SS	dn	226	0.425596	1.1375	3	62	87	3460	3.45	1.79	FALSE	0.0135632	0.0029422	0.212798	1	FALSE	rna_map_summary_wt4yo_vs_tg4yo_SE_cisbp.tsv	4yo	TgHD vs WT, 4 years	CisBP	exons gaining inclusion in TgHD	1.927	TRUE	TGTGTGT	UGUGUGU	TRUE	F06	9
SFPQ	1	M168_0.6	W3	target exon 5'SS	dn	26	0.327095	1.21963	7	38	400	3558	1.75	1.07	FALSE	0.0023	0.00141653	0.212804	0.945926	FALSE	rna_map_summary_wt8yo_vs_tg8yo_SE.tsv	8yo	TgHD vs WT, 8 years	ATtRACT	exons gaining inclusion in TgHD	1.636	TRUE	GTAGTGT	GUAGUGU	FALSE	F67	1
CELF6	1	M26150_2.00	W3	target exon 5'SS	dn	126	0.327095	1.21963	7	38	400	3558	1.75	1.07	FALSE	0.00205	0.00155705	0.212804	0.993194	FALSE	rna_map_summary_wt8yo_vs_tg8yo_SE_cisbp.tsv	8yo	TgHD vs WT, 8 years	CisBP	exons gaining inclusion in TgHD	1.636	TRUE	GTGTTGTG	GUGUUGUG	TRUE	F06	9
RBM22	1	M00784_2.00	W3	target exon 5'SS	dn	176	0.327095	1.21963	7	38	400	3558	1.75	1.07	FALSE	0.0013	0.00101743	0.212804	0.993194	TRUE	rna_map_summary_wt8yo_vs_tg8yo_SE_cisbp.tsv	8yo	TgHD vs WT, 8 years	CisBP	exons gaining inclusion in TgHD	1.636	TRUE	ACCGG	ACCGG	FALSE	F36	1
ELAVL2	1	M26163_2.00	W2	target exon 3'SS	dn	-174	0.187138	-1.45625	5	86	399	3580	1.25	2.4	FALSE	0.00200501	0.00383799	0.212871	0.993194	FALSE	rna_map_summary_wt8yo_vs_tg8yo_SE_cisbp.tsv	8yo	TgHD vs WT, 8 years	CisBP	exons gaining inclusion in TgHD	0.521	FALSE	TTTATTTT	UUUAUUUU	TRUE	F01	19
TIAL1	1	M26196_2.00	W2	target exon 3'SS	up	-124	0.247362	1.374	10	64	356	3605	2.81	1.78	FALSE	0.00398876	0.00250208	0.212929	1	FALSE	rna_map_summary_tg4yo_vs_tg8yo_SE_cisbp.tsv	tg_aging	TgHD, 4 vs 8 years	CisBP	exons losing inclusion at 8 years	1.579	TRUE	ATTTTTTG	AUUUUUUG	TRUE	F01	19
ENOX2	1	M26203_2.00	W3	target exon 5'SS	dn	176	0.425875	1.15023	3	18	296	3580	1.01	0.5	FALSE	0.00162162	0.000731844	0.212937	1	FALSE	rna_map_summary_tg4yo_vs_tg8yo_SE_cisbp.tsv	tg_aging	TgHD, 4 vs 8 years	CisBP	exons gaining inclusion at 8 years	2.02	TRUE	AAGACAGA	AAGACAGA	FALSE	F09	4
MKRN1	1	M00609_2.00	W3	target exon 5'SS	dn	26	0.425875	1.15023	3	18	296	3580	1.01	0.5	FALSE	0.00297297	0.0014581	0.212937	1	FALSE	rna_map_summary_tg4yo_vs_tg8yo_SE_cisbp.tsv	tg_aging	TgHD, 4 vs 8 years	CisBP	exons gaining inclusion at 8 years	2.02	TRUE	GGGGGCGTAAAGTGTAGGGGGG	GGGGGCGUAAAGUGUAGGGGGG	FALSE	F33	1
RBM47	1	M26183_2.00	W3	target exon 5'SS	dn	126	0.425875	1.15023	3	18	296	3580	1.01	0.5	FALSE	0.000945946	0.000743017	0.212937	1	FALSE	rna_map_summary_tg4yo_vs_tg8yo_SE_cisbp.tsv	tg_aging	TgHD, 4 vs 8 years	CisBP	exons gaining inclusion at 8 years	2.02	TRUE	AGATGAAA	AGAUGAAA	FALSE	F22	2
ENSSSCG00000010203	1	M26191_2.00	W3	target exon 5'SS	dn	176	0.191145	-1.46467	3	83	296	3580	1.01	2.32	FALSE	0.00162162	0.0036648	0.213014	1	FALSE	rna_map_summary_tg4yo_vs_tg8yo_SE_cisbp.tsv	tg_aging	TgHD, 4 vs 8 years	CisBP	exons gaining inclusion at 8 years	0.435	FALSE	GGGGAGGG	GGGGAGGG	TRUE	F04	10
ENSSSCG00000020688	1	M26229_2.00	W3	target exon 5'SS	dn	176	0.191145	-1.46467	3	83	296	3580	1.01	2.32	FALSE	0.00162162	0.0036648	0.213014	1	FALSE	rna_map_summary_tg4yo_vs_tg8yo_SE_cisbp.tsv	tg_aging	TgHD, 4 vs 8 years	CisBP	exons gaining inclusion at 8 years	0.435	FALSE	GGGGAGGG	GGGGAGGG	TRUE	F04	10
ENSSSCG00000021128	1	M26231_2.00	W3	target exon 5'SS	dn	176	0.191145	-1.46467	3	83	296	3580	1.01	2.32	FALSE	0.00162162	0.0036648	0.213014	1	FALSE	rna_map_summary_tg4yo_vs_tg8yo_SE_cisbp.tsv	tg_aging	TgHD, 4 vs 8 years	CisBP	exons gaining inclusion at 8 years	0.435	FALSE	GGGGAGGG	GGGGAGGG	TRUE	F04	10
GRSF1	1	M26184_2.00	W3	target exon 5'SS	dn	176	0.191145	-1.46467	3	83	296	3580	1.01	2.32	FALSE	0.00162162	0.0036648	0.213014	1	FALSE	rna_map_summary_tg4yo_vs_tg8yo_SE_cisbp.tsv	tg_aging	TgHD, 4 vs 8 years	CisBP	exons gaining inclusion at 8 years	0.435	FALSE	GGGGAGGG	GGGGAGGG	TRUE	F04	10
HNRNPH1	1	M26214_2.00	W3	target exon 5'SS	dn	176	0.191145	-1.46467	3	83	296	3580	1.01	2.32	FALSE	0.00162162	0.0036648	0.213014	1	FALSE	rna_map_summary_tg4yo_vs_tg8yo_SE_cisbp.tsv	tg_aging	TgHD, 4 vs 8 years	CisBP	exons gaining inclusion at 8 years	0.435	FALSE	GGGGAGGG	GGGGAGGG	TRUE	F04	10
ELAVL1	1	M26210_2.00	W2	target exon 3'SS	up	-74	0.234758	-1.36516	3	168	138	3619	2.17	4.64	FALSE	0.00347826	0.00798563	0.21302	1	FALSE	rna_map_summary_wt4yo_vs_wt8yo_SE_cisbp.tsv	wt_aging	WT, 4 vs 8 years	CisBP	exons losing inclusion at 8 years	0.468	FALSE	TTTATTTT	UUUAUUUU	TRUE	F01	19
RBM15B	1	M26198_2.00	W1	upstream exon 5'SS	dn	176	0.230726	-1.35089	5	115	269	3402	1.86	3.38	FALSE	0.00267658	0.0051264	0.21317	1	FALSE	rna_map_summary_tg4yo_vs_tg8yo_SE_cisbp.tsv	tg_aging	TgHD, 4 vs 8 years	CisBP	exons gaining inclusion at 8 years	0.55	FALSE	CTTTTTTG	CUUUUUUG	TRUE	F01	19
EIF4A3	1	407	W1	upstream exon 5'SS	up	226	0.211605	-1.41535	3	189	120	3461	2.5	5.46	FALSE	0.00416667	0.00922277	0.213181	1	FALSE	rna_map_summary_wt4yo_vs_wt8yo_SE.tsv	wt_aging	WT, 4 vs 8 years	ATtRACT	exons losing inclusion at 8 years	0.458	FALSE	TTTTTT	UUUUUU	TRUE	F01	16
ENSSSCG00000010203	1	M26191_2.00	W1	upstream exon 5'SS	dn	126	0.240338	-1.33016	5	114	269	3402	1.86	3.35	FALSE	0.00267658	0.00505585	0.213191	1	FALSE	rna_map_summary_tg4yo_vs_tg8yo_SE_cisbp.tsv	tg_aging	TgHD, 4 vs 8 years	CisBP	exons gaining inclusion at 8 years	0.555	FALSE	GGGGAGGG	GGGGAGGG	TRUE	F04	10
ENSSSCG00000020688	1	M26229_2.00	W1	upstream exon 5'SS	dn	126	0.240338	-1.33016	5	114	269	3402	1.86	3.35	FALSE	0.00267658	0.00505585	0.213191	1	FALSE	rna_map_summary_tg4yo_vs_tg8yo_SE_cisbp.tsv	tg_aging	TgHD, 4 vs 8 years	CisBP	exons gaining inclusion at 8 years	0.555	FALSE	GGGGAGGG	GGGGAGGG	TRUE	F04	10
ENSSSCG00000021128	1	M26231_2.00	W1	upstream exon 5'SS	dn	126	0.240338	-1.33016	5	114	269	3402	1.86	3.35	FALSE	0.00267658	0.00505585	0.213191	1	FALSE	rna_map_summary_tg4yo_vs_tg8yo_SE_cisbp.tsv	tg_aging	TgHD, 4 vs 8 years	CisBP	exons gaining inclusion at 8 years	0.555	FALSE	GGGGAGGG	GGGGAGGG	TRUE	F04	10
GRSF1	1	M26184_2.00	W1	upstream exon 5'SS	dn	126	0.240338	-1.33016	5	114	269	3402	1.86	3.35	FALSE	0.00267658	0.00505585	0.213191	1	FALSE	rna_map_summary_tg4yo_vs_tg8yo_SE_cisbp.tsv	tg_aging	TgHD, 4 vs 8 years	CisBP	exons gaining inclusion at 8 years	0.555	FALSE	GGGGAGGG	GGGGAGGG	TRUE	F04	10
HNRNPH1	1	M26214_2.00	W1	upstream exon 5'SS	dn	126	0.240338	-1.33016	5	114	269	3402	1.86	3.35	FALSE	0.00267658	0.00505585	0.213191	1	FALSE	rna_map_summary_tg4yo_vs_tg8yo_SE_cisbp.tsv	tg_aging	TgHD, 4 vs 8 years	CisBP	exons gaining inclusion at 8 years	0.555	FALSE	GGGGAGGG	GGGGAGGG	TRUE	F04	10
RBMY1A1	1	M246_0.6	W1	upstream exon 5'SS	up	126	0.312596	1.24858	7	126	120	3461	5.83	3.64	FALSE	0.00533333	0.00343253	0.213363	1	TRUE	rna_map_summary_wt4yo_vs_wt8yo_SE.tsv	wt_aging	WT, 4 vs 8 years	ATtRACT	exons losing inclusion at 8 years	1.602	TRUE	CTCAA	CUCAA	FALSE	F68	1
PIWIL1	1	508	W2	target exon 3'SS	up	-74	0.211344	-1.36021	16	824	95	3621	16.84	22.76	FALSE	0.0141053	0.0193482	0.213388	1	TRUE	rna_map_summary_wt4yo_vs_tg4yo_SE.tsv	4yo	TgHD vs WT, 4 years	ATtRACT	exons losing inclusion in TgHD	0.74	FALSE	GCTT	GCUU	FALSE	F40	1
FMR1	1	M016_0.6	W4	downstream exon 3'SS	dn	-124	0.327898	1.21725	7	40	365	3407	1.92	1.17	FALSE	0.00263014	0.00150279	0.213471	0.947589	FALSE	rna_map_summary_wt8yo_vs_tg8yo_SE.tsv	8yo	TgHD vs WT, 8 years	ATtRACT	exons gaining inclusion in TgHD	1.641	TRUE	GGACAAG	GGACAAG	FALSE	F13	3
ZC3H6/ZC3H8	2	M00693_2.00	W4	downstream exon 3'SS	dn	-174	0.427008	1.24295	2	34	85	3456	2.35	0.98	FALSE	0.00282353	0.00109375	0.213504	1	FALSE	rna_map_summary_wt4yo_vs_tg4yo_SE_cisbp.tsv	4yo	TgHD vs WT, 4 years	CisBP	exons gaining inclusion in TgHD	2.398	TRUE	GCTTGC	GCUUGC	FALSE	F16	3
FMR1	1	M016_0.6	W4	downstream exon 3'SS	dn	-74	0.334549	1.25285	5	35	271	3413	1.85	1.03	FALSE	0.00191882	0.00134779	0.213546	1	FALSE	rna_map_summary_tg4yo_vs_tg8yo_SE.tsv	tg_aging	TgHD, 4 vs 8 years	ATtRACT	exons gaining inclusion at 8 years	1.796	TRUE	GGACAAG	GGACAAG	FALSE	F13	3
RBMX	1	M00542_2.00	W4	downstream exon 3'SS	dn	-24	0.217024	-1.29888	71	1022	271	3413	26.2	29.94	FALSE	0.0256089	0.028327	0.213669	1	TRUE	rna_map_summary_tg4yo_vs_tg8yo_SE_cisbp.tsv	tg_aging	TgHD, 4 vs 8 years	CisBP	exons gaining inclusion at 8 years	0.875	FALSE	CCAG	CCAG	FALSE	F31	1
HNRNPF/HNRNPH1/HNRNPH3	3	815	W4	downstream exon 3'SS	up	-124	0.281866	1.28509	10	43	508	3407	1.97	1.26	FALSE	0.00370079	0.00237159	0.213685	0.947589	FALSE	rna_map_summary_wt8yo_vs_tg8yo_SE.tsv	8yo	TgHD vs WT, 8 years	ATtRACT	exons losing inclusion in TgHD	1.563	TRUE	GGGAATGTGGG	GGGAAUGUGGG	FALSE	F03	8
PHAX	1	472	W4	downstream exon 3'SS	dn	-124	0.32714	1.2662	5	116	85	3456	5.88	3.36	FALSE	0.00494118	0.00261574	0.213778	1	TRUE	rna_map_summary_wt4yo_vs_tg4yo_SE.tsv	4yo	TgHD vs WT, 4 years	ATtRACT	exons gaining inclusion in TgHD	1.75	TRUE	ATCG	AUCG	FALSE	F38	1
ERI1	1	517	W2	target exon 3'SS	up	-24	0.194307	-1.43686	5	96	356	3605	1.4	2.66	FALSE	0.00168539	0.00324549	0.213856	1	FALSE	rna_map_summary_tg4yo_vs_tg8yo_SE.tsv	tg_aging	TgHD, 4 vs 8 years	ATtRACT	exons losing inclusion at 8 years	0.526	FALSE	TTTCAGA	UUUCAGA	FALSE	F41	1
CPEB1	1	333	W2	target exon 3'SS	up	-24	0.202466	-1.38329	16	828	95	3621	16.84	22.87	FALSE	0.0202105	0.027451	0.213871	1	TRUE	rna_map_summary_wt4yo_vs_tg4yo_SE.tsv	4yo	TgHD vs WT, 4 years	ATtRACT	exons losing inclusion in TgHD	0.736	FALSE	TTTTA	UUUUA	TRUE	F01	16
PABPC5	1	M162_0.6	W1	upstream exon 5'SS	up	76	0.339936	1.19432	7	28	511	3361	1.37	0.83	FALSE	0.00156556	0.00102946	0.21392	0.947589	FALSE	rna_map_summary_wt8yo_vs_tg8yo_SE.tsv	8yo	TgHD vs WT, 8 years	ATtRACT	exons losing inclusion in TgHD	1.651	TRUE	AGAAAAT	AGAAAAU	FALSE	F02	12
IGF2BP2	1	M032_0.6	W1	upstream exon 5'SS	up	76	0.339738	1.24309	5	28	336	3402	1.49	0.82	FALSE	0.00184524	0.00104056	0.213929	1	FALSE	rna_map_summary_tg4yo_vs_tg8yo_SE.tsv	tg_aging	TgHD, 4 vs 8 years	ATtRACT	exons losing inclusion at 8 years	1.817	TRUE	ACAAACA	ACAAACA	TRUE	F06	5
RBM41	1	M051_0.6	W1	upstream exon 5'SS	up	226	0.339738	1.24309	5	28	336	3402	1.49	0.82	FALSE	0.00142857	0.00107584	0.213929	1	FALSE	rna_map_summary_tg4yo_vs_tg8yo_SE.tsv	tg_aging	TgHD, 4 vs 8 years	ATtRACT	exons losing inclusion at 8 years	1.817	TRUE	ATACATT	AUACAUU	FALSE	F54	1
PABPC1	1	M26169_2.00	W1	upstream exon 5'SS	up	226	0.339738	1.24309	5	28	336	3402	1.49	0.82	FALSE	0.00238095	0.00119342	0.213929	1	FALSE	rna_map_summary_tg4yo_vs_tg8yo_SE_cisbp.tsv	tg_aging	TgHD, 4 vs 8 years	CisBP	exons losing inclusion at 8 years	1.817	TRUE	GAAAAAAA	GAAAAAAA	TRUE	F03	14
KHDRBS3	1	s103	W4	downstream exon 3'SS	up	-224	0.235398	-1.2976	14	134	508	3407	2.76	3.93	FALSE	0.00566929	0.00761961	0.213947	0.947589	TRUE	rna_map_summary_wt8yo_vs_tg8yo_SE.tsv	8yo	TgHD vs WT, 8 years	ATtRACT	exons losing inclusion in TgHD	0.702	FALSE	AAAAAAA	AAAAAAA	TRUE	F02	12
ZRANB2	1	s21	W1	upstream exon 5'SS	dn	126	0.327915	1.26443	5	73	134	3461	3.73	2.11	FALSE	0.00447761	0.00231725	0.213956	1	TRUE	rna_map_summary_wt4yo_vs_wt8yo_SE.tsv	wt_aging	WT, 4 vs 8 years	ATtRACT	exons gaining inclusion at 8 years	1.768	TRUE	AGGTAA	AGGUAA	FALSE	F08	4
MSI1	1	M167_0.6	W4	downstream exon 3'SS	dn	-124	0.42792	1.27443	2	7	365	3407	0.55	0.21	TRUE	0.000547945	0.000252421	0.21396		FALSE	rna_map_summary_wt8yo_vs_tg8yo_SE.tsv	8yo	TgHD vs WT, 8 years	ATtRACT	exons gaining inclusion in TgHD	2.619	TRUE	TAGTTAG	UAGUUAG	FALSE	F08	4
QKI	1	M046_0.6	W4	downstream exon 3'SS	dn	-224	0.42792	1.27443	2	7	365	3407	0.55	0.21	TRUE	0.000767123	0.000258292	0.21396		FALSE	rna_map_summary_wt8yo_vs_tg8yo_SE.tsv	8yo	TgHD vs WT, 8 years	ATtRACT	exons gaining inclusion in TgHD	2.619	TRUE	ACTAACA	ACUAACA	FALSE	F09	3
PPIE	1	75	W2	target exon 3'SS	dn	-24	0.244568	-1.2466	70	1865	151	3619	46.36	51.53	FALSE	0.133245	0.145057	0.214041	1	FALSE	rna_map_summary_wt4yo_vs_wt8yo_SE.tsv	wt_aging	WT, 4 vs 8 years	ATtRACT	exons gaining inclusion at 8 years	0.9	FALSE	AAAAAA	AAAAAA	TRUE	F47	1
HNRNPH3	1	M26192_2.00	W2	target exon 3'SS	up	-74	0.224075	-1.32429	14	133	542	3580	2.58	3.72	FALSE	0.00431734	0.00613408	0.214065	0.993194	FALSE	rna_map_summary_wt8yo_vs_tg8yo_SE_cisbp.tsv	8yo	TgHD vs WT, 8 years	CisBP	exons losing inclusion in TgHD	0.694	FALSE	GGGGAGGGA	GGGGAGGGA	TRUE	F04	10
ZFP36	1	M269_0.6	W3	target exon 5'SS	up	176	0.254972	1.35289	10	64	356	3580	2.81	1.79	FALSE	0.00494382	0.00322905	0.214166	1	FALSE	rna_map_summary_tg4yo_vs_tg8yo_SE.tsv	tg_aging	TgHD, 4 vs 8 years	ATtRACT	exons losing inclusion at 8 years	1.57	TRUE	AAAAAAGAAAG	AAAAAAGAAAG	TRUE	F02	12
SF3B6	1	M26181_2.00	W3	target exon 5'SS	up	176	0.254972	1.35289	10	64	356	3580	2.81	1.79	FALSE	0.00410112	0.00288827	0.214166	1	FALSE	rna_map_summary_tg4yo_vs_tg8yo_SE_cisbp.tsv	tg_aging	TgHD, 4 vs 8 years	CisBP	exons losing inclusion at 8 years	1.57	TRUE	CTTTTTTCC	CUUUUUUCC	TRUE	F01	19
RNASEL	1	563	W3	target exon 5'SS	dn	76	0.24923	1.22872	73	773	296	3580	24.66	21.59	FALSE	0.0293919	0.0233464	0.214187	1	TRUE	rna_map_summary_tg4yo_vs_tg8yo_SE.tsv	tg_aging	TgHD, 4 vs 8 years	ATtRACT	exons gaining inclusion at 8 years	1.142	TRUE	AAAA	AAAA	TRUE	F44	1
RNASEL	1	563	W1	upstream exon 5'SS	up	176	0.215546	-1.33913	20	754	120	3461	16.67	21.79	FALSE	0.0193333	0.0235886	0.214276	1	TRUE	rna_map_summary_wt4yo_vs_wt8yo_SE.tsv	wt_aging	WT, 4 vs 8 years	ATtRACT	exons losing inclusion at 8 years	0.765	FALSE	AAAA	AAAA	TRUE	F44	1
AGO2	1	399	W3	target exon 5'SS	dn	26	0.428557	1.2448	2	20	148	3607	1.35	0.55	FALSE	0.00162162	0.00104242	0.214278	1	FALSE	rna_map_summary_wt4yo_vs_wt8yo_SE.tsv	wt_aging	WT, 4 vs 8 years	ATtRACT	exons gaining inclusion at 8 years	2.455	TRUE	TAAAGTGCTT	UAAAGUGCUU	FALSE	F15	2
ENSSSCG00000027059	1	M26261_2.00	W3	target exon 5'SS	dn	76	0.428557	1.2448	2	20	148	3607	1.35	0.55	FALSE	0.00216216	0.000765179	0.214278	1	FALSE	rna_map_summary_wt4yo_vs_wt8yo_SE_cisbp.tsv	wt_aging	WT, 4 vs 8 years	CisBP	exons gaining inclusion at 8 years	2.455	TRUE	GAAAAGAT	GAAAAGAU	FALSE	F03	14
ENSSSCG00000028489	1	M26267_2.00	W3	target exon 5'SS	dn	76	0.428557	1.2448	2	20	148	3607	1.35	0.55	FALSE	0.00216216	0.000765179	0.214278	1	FALSE	rna_map_summary_wt4yo_vs_wt8yo_SE_cisbp.tsv	wt_aging	WT, 4 vs 8 years	CisBP	exons gaining inclusion at 8 years	2.455	TRUE	GAAAAGAT	GAAAAGAU	FALSE	F03	14
RBM3	1	M26277_2.00	W3	target exon 5'SS	dn	76	0.428557	1.2448	2	20	148	3607	1.35	0.55	FALSE	0.00216216	0.000864985	0.214278	1	FALSE	rna_map_summary_wt4yo_vs_wt8yo_SE_cisbp.tsv	wt_aging	WT, 4 vs 8 years	CisBP	exons gaining inclusion at 8 years	2.455	TRUE	GAGAAGAA	GAGAAGAA	TRUE	F05	9
DDX19B/HNRNPC	2	332	W3	target exon 5'SS	dn	176	0.261296	1.28484	16	139	296	3580	5.41	3.88	FALSE	0.010473	0.00703352	0.21439	1	FALSE	rna_map_summary_tg4yo_vs_tg8yo_SE.tsv	tg_aging	TgHD, 4 vs 8 years	ATtRACT	exons gaining inclusion at 8 years	1.394	TRUE	TTTTTTT	UUUUUUU	TRUE	F01	16
ELAVL1	1	s101	W3	target exon 5'SS	dn	176	0.261296	1.28484	16	139	296	3580	5.41	3.88	FALSE	0.010473	0.00703352	0.21439	1	TRUE	rna_map_summary_tg4yo_vs_tg8yo_SE.tsv	tg_aging	TgHD, 4 vs 8 years	ATtRACT	exons gaining inclusion at 8 years	1.394	TRUE	TTTTTTT	UUUUUUU	TRUE	F01	16
CPEB1	1	333	W3	target exon 5'SS	up	226	0.231153	1.28642	54	457	356	3580	15.17	12.77	FALSE	0.0175281	0.0142737	0.214432	1	TRUE	rna_map_summary_tg4yo_vs_tg8yo_SE.tsv	tg_aging	TgHD, 4 vs 8 years	ATtRACT	exons losing inclusion at 8 years	1.188	TRUE	TTTTA	UUUUA	TRUE	F01	16
FXR2	1	M020_0.6	W1	upstream exon 5'SS	up	76	0.42895	1.1301	3	63	86	3460	3.49	1.82	FALSE	0.00348837	0.00221387	0.214475	1	FALSE	rna_map_summary_wt4yo_vs_tg4yo_SE.tsv	4yo	TgHD vs WT, 4 years	ATtRACT	exons losing inclusion in TgHD	1.918	TRUE	GGACGGG	GGACGGG	FALSE	F13	3
ANKHD1/ANKRD17	2	M26218_2.00	W3	target exon 5'SS	dn	126	0.429001	1.60301	1	5	148	3607	0.68	0.14	TRUE	0.000945946	0.000194067	0.2145		FALSE	rna_map_summary_wt4yo_vs_wt8yo_SE_cisbp.tsv	wt_aging	WT, 4 vs 8 years	CisBP	exons gaining inclusion at 8 years	4.857	TRUE	AGACGTA	AGACGUA	FALSE	F52	1
ENSSSCG00000021714/PPP1R10/PRR3	3	M00347_2.00	W3	target exon 5'SS	dn	126	0.429001	1.60301	1	5	148	3607	0.68	0.14	TRUE	0.000945946	0.000166343	0.2145		FALSE	rna_map_summary_wt4yo_vs_wt8yo_SE_cisbp.tsv	wt_aging	WT, 4 vs 8 years	CisBP	exons gaining inclusion at 8 years	4.857	TRUE	ATAAGCC	AUAAGCC	FALSE	F28	1
ENSSSCG00000024758/ENSSSCG00000025015	2	M26256_2.00	W3	target exon 5'SS	dn	76	0.429001	1.60301	1	5	148	3607	0.68	0.14	TRUE	0.00108108	0.000221791	0.2145		FALSE	rna_map_summary_wt4yo_vs_wt8yo_SE_cisbp.tsv	wt_aging	WT, 4 vs 8 years	CisBP	exons gaining inclusion at 8 years	4.857	TRUE	TTACGTAA	UUACGUAA	FALSE	F56	1
ZNF638	1	M26239_2.00	W3	target exon 5'SS	dn	226	0.429001	1.60301	1	5	148	3607	0.68	0.14	TRUE	0.00108108	0.000194067	0.2145		FALSE	rna_map_summary_wt4yo_vs_wt8yo_SE_cisbp.tsv	wt_aging	WT, 4 vs 8 years	CisBP	exons gaining inclusion at 8 years	4.857	TRUE	TGTTCGTT	UGUUCGUU	FALSE	F53	1
SRSF11	1	M00812_2.00	W1	upstream exon 5'SS	dn	76	0.215667	-1.32138	27	436	269	3402	10.04	12.82	FALSE	0.00899628	0.0135215	0.214589	1	TRUE	rna_map_summary_tg4yo_vs_tg8yo_SE_cisbp.tsv	tg_aging	TgHD, 4 vs 8 years	CisBP	exons gaining inclusion at 8 years	0.783	FALSE	AGGGG	AGGGG	TRUE	F04	10
QKI	1	M26158_2.00	W2	target exon 3'SS	up	-74	0.351887	1.22235	5	18	542	3580	0.92	0.5	FALSE	0.00147601	0.000653631	0.214649	0.993194	FALSE	rna_map_summary_wt8yo_vs_tg8yo_SE_cisbp.tsv	8yo	TgHD vs WT, 8 years	CisBP	exons losing inclusion in TgHD	1.84	TRUE	TACTAACA	UACUAACA	FALSE	F43	1
RBFOX1	1	M26180_2.00	W2	target exon 3'SS	up	-224	0.351887	1.22235	5	18	542	3580	0.92	0.5	FALSE	0.00132841	0.000748603	0.214649	0.993194	FALSE	rna_map_summary_wt8yo_vs_tg8yo_SE_cisbp.tsv	8yo	TgHD vs WT, 8 years	CisBP	exons losing inclusion in TgHD	1.84	TRUE	ATGCATGC	AUGCAUGC	FALSE	F11	4
RBFOX2	1	M26140_2.00	W2	target exon 3'SS	up	-224	0.351887	1.22235	5	18	542	3580	0.92	0.5	FALSE	0.00132841	0.000748603	0.214649	0.993194	FALSE	rna_map_summary_wt8yo_vs_tg8yo_SE_cisbp.tsv	8yo	TgHD vs WT, 8 years	CisBP	exons losing inclusion in TgHD	1.84	TRUE	ATGCATGC	AUGCAUGC	FALSE	F11	4
SRSF4	1	1274	W1	upstream exon 5'SS	dn	76	0.429325	1.13143	3	40	134	3461	2.24	1.16	FALSE	0.00343284	0.00198209	0.214662	1	FALSE	rna_map_summary_wt4yo_vs_wt8yo_SE.tsv	wt_aging	WT, 4 vs 8 years	ATtRACT	exons gaining inclusion at 8 years	1.931	TRUE	GAGGAAGAA	GAGGAAGAA	TRUE	F04	5
QKI	1	M046_0.6	W4	downstream exon 3'SS	up	-224	0.429654	1.59308	1	6	121	3445	0.83	0.17	TRUE	0.00115702	0.00016836	0.214827		FALSE	rna_map_summary_wt4yo_vs_wt8yo_SE.tsv	wt_aging	WT, 4 vs 8 years	ATtRACT	exons losing inclusion at 8 years	4.882	TRUE	ACTAACA	ACUAACA	FALSE	F09	3
RBM4	1	s102	W4	downstream exon 3'SS	up	-74	0.429654	1.59308	1	6	121	3445	0.83	0.17	TRUE	0.00115702	0.000208999	0.214827		FALSE	rna_map_summary_wt4yo_vs_wt8yo_SE.tsv	wt_aging	WT, 4 vs 8 years	ATtRACT	exons losing inclusion at 8 years	4.882	TRUE	GCGCGGG	GCGCGGG	TRUE	F73	1
ANKHD1/ANKRD17	2	M26218_2.00	W4	downstream exon 3'SS	up	-124	0.429654	1.59308	1	6	121	3445	0.83	0.17	TRUE	0.00115702	0.000203193	0.214827		FALSE	rna_map_summary_wt4yo_vs_wt8yo_SE_cisbp.tsv	wt_aging	WT, 4 vs 8 years	CisBP	exons losing inclusion at 8 years	4.882	TRUE	AGACGTA	AGACGUA	FALSE	F52	1
CELF1	1	s91	W4	downstream exon 3'SS	up	-224	0.429687	1.23627	2	35	83	3456	2.41	1.01	FALSE	0.00578313	0.00215856	0.214843	1	FALSE	rna_map_summary_wt4yo_vs_tg4yo_SE.tsv	4yo	TgHD vs WT, 4 years	ATtRACT	exons losing inclusion in TgHD	2.386	TRUE	TGTGTTGTGTGT	UGUGUUGUGUGU	TRUE	F03	8
HNRNPA1	1	679	W4	downstream exon 3'SS	up	-74	0.429687	1.23627	2	35	83	3456	2.41	1.01	FALSE	0.00289157	0.00109954	0.214843	1	TRUE	rna_map_summary_wt4yo_vs_tg4yo_SE.tsv	4yo	TgHD vs WT, 4 years	ATtRACT	exons losing inclusion in TgHD	2.386	TRUE	TAGAGT	UAGAGU	FALSE	F46	1
TIAL1	1	s66	W4	downstream exon 3'SS	up	-224	0.429687	1.23627	2	35	83	3456	2.41	1.01	FALSE	0.00481928	0.00193287	0.214843	1	FALSE	rna_map_summary_wt4yo_vs_tg4yo_SE.tsv	4yo	TgHD vs WT, 4 years	ATtRACT	exons losing inclusion in TgHD	2.386	TRUE	GTTTTTTTTG	GUUUUUUUUG	TRUE	F01	16
CELF4	1	M26156_2.00	W4	downstream exon 3'SS	up	-224	0.429687	1.23627	2	35	83	3456	2.41	1.01	FALSE	0.00433735	0.00184028	0.214843	1	FALSE	rna_map_summary_wt4yo_vs_tg4yo_SE_cisbp.tsv	4yo	TgHD vs WT, 4 years	CisBP	exons losing inclusion in TgHD	2.386	TRUE	TGTTGTGTG	UGUUGUGUG	TRUE	F21	2
CELF5	1	M26208_2.00	W4	downstream exon 3'SS	up	-224	0.429687	1.23627	2	35	83	3456	2.41	1.01	FALSE	0.00433735	0.00184028	0.214843	1	FALSE	rna_map_summary_wt4yo_vs_tg4yo_SE_cisbp.tsv	4yo	TgHD vs WT, 4 years	CisBP	exons losing inclusion in TgHD	2.386	TRUE	TGTTGTGTG	UGUUGUGUG	TRUE	F21	2
ENSSSCG00000027059	1	M26261_2.00	W4	downstream exon 3'SS	up	-124	0.429687	1.23627	2	35	83	3456	2.41	1.01	FALSE	0.00385542	0.00149306	0.214843	1	FALSE	rna_map_summary_wt4yo_vs_tg4yo_SE_cisbp.tsv	4yo	TgHD vs WT, 4 years	CisBP	exons losing inclusion in TgHD	2.386	TRUE	GAAAAGAT	GAAAAGAU	FALSE	F03	14
ENSSSCG00000028489	1	M26267_2.00	W4	downstream exon 3'SS	up	-124	0.429687	1.23627	2	35	83	3456	2.41	1.01	FALSE	0.00385542	0.00149306	0.214843	1	FALSE	rna_map_summary_wt4yo_vs_tg4yo_SE_cisbp.tsv	4yo	TgHD vs WT, 4 years	CisBP	exons losing inclusion in TgHD	2.386	TRUE	GAAAAGAT	GAAAAGAU	FALSE	F03	14
HNRNPH3	1	M26192_2.00	W3	target exon 5'SS	up	126	0.187816	-1.45315	5	96	356	3580	1.4	2.68	FALSE	0.00230337	0.00463687	0.214865	1	FALSE	rna_map_summary_tg4yo_vs_tg8yo_SE_cisbp.tsv	tg_aging	TgHD, 4 vs 8 years	CisBP	exons losing inclusion at 8 years	0.522	FALSE	GGGGAGGGA	GGGGAGGGA	TRUE	F04	10
ELAVL2	1	M26163_2.00	W3	target exon 5'SS	dn	126	0.329769	1.25935	5	110	94	3619	5.32	3.04	FALSE	0.0114894	0.00534402	0.214886	1	FALSE	rna_map_summary_wt4yo_vs_tg4yo_SE_cisbp.tsv	4yo	TgHD vs WT, 4 years	CisBP	exons gaining inclusion in TgHD	1.75	TRUE	TTTATTTT	UUUAUUUU	TRUE	F01	19
ENSSSCG00000030671	1	M00578_2.00	W3	target exon 5'SS	dn	126	0.267513	1.31981	10	57	400	3558	2.5	1.6	FALSE	0.00505	0.00310287	0.214996	0.993194	FALSE	rna_map_summary_wt8yo_vs_tg8yo_SE_cisbp.tsv	8yo	TgHD vs WT, 8 years	CisBP	exons gaining inclusion in TgHD	1.562	TRUE	GTTGTTGTTT	GUUGUUGUUU	TRUE	F06	9
HNRNPAB	1	76	W3	target exon 5'SS	dn	226	0.430063	1.14931	3	13	400	3558	0.75	0.37	FALSE	0.0015	0.000770096	0.215032	0.950686	FALSE	rna_map_summary_wt8yo_vs_tg8yo_SE.tsv	8yo	TgHD vs WT, 8 years	ATtRACT	exons gaining inclusion in TgHD	2.027	TRUE	ACAAAGACAAA	ACAAAGACAAA	FALSE	F06	5
HNRNPDL	1	s79	W3	target exon 5'SS	dn	176	0.430063	1.14931	3	13	400	3558	0.75	0.37	FALSE	0.0015	0.000640809	0.215032	0.950686	FALSE	rna_map_summary_wt8yo_vs_tg8yo_SE.tsv	8yo	TgHD vs WT, 8 years	ATtRACT	exons gaining inclusion in TgHD	2.027	TRUE	ACTAACAGCA	ACUAACAGCA	FALSE	F09	3
MKRN1	1	M00609_2.00	W3	target exon 5'SS	dn	76	0.430063	1.14931	3	13	400	3558	0.75	0.37	FALSE	0.00085	0.00128724	0.215032	0.993194	FALSE	rna_map_summary_wt8yo_vs_tg8yo_SE_cisbp.tsv	8yo	TgHD vs WT, 8 years	CisBP	exons gaining inclusion in TgHD	2.027	TRUE	GGGGGCGTAAAGTGTAGGGGGG	GGGGGCGUAAAGUGUAGGGGGG	FALSE	F33	1
ENSSSCG00000011121	1	M00251_2.00	W2	target exon 3'SS	dn	-174	0.254034	1.32539	13	79	399	3580	3.26	2.21	FALSE	0.00626566	0.00326816	0.215276	0.993194	FALSE	rna_map_summary_wt8yo_vs_tg8yo_SE_cisbp.tsv	8yo	TgHD vs WT, 8 years	CisBP	exons gaining inclusion in TgHD	1.475	TRUE	TGTGTGT	UGUGUGU	TRUE	F06	9
HNRNPDL	1	s79	W1	upstream exon 5'SS	dn	176	0.430695	1.13877	3	19	269	3402	1.12	0.56	FALSE	0.00223048	0.00105232	0.215348	1	FALSE	rna_map_summary_tg4yo_vs_tg8yo_SE.tsv	tg_aging	TgHD, 4 vs 8 years	ATtRACT	exons gaining inclusion at 8 years	2	TRUE	ACTAACAGCA	ACUAACAGCA	FALSE	F09	3
OAS1	1	535	W1	upstream exon 5'SS	dn	176	0.430695	1.13877	3	19	269	3402	1.12	0.56	FALSE	0.00133829	0.000617284	0.215348	1	TRUE	rna_map_summary_tg4yo_vs_tg8yo_SE.tsv	tg_aging	TgHD, 4 vs 8 years	ATtRACT	exons gaining inclusion at 8 years	2	TRUE	GCATAA	GCAUAA	FALSE	F42	1
FUBP3	1	M26167_2.00	W1	upstream exon 5'SS	dn	126	0.430695	1.13877	3	19	269	3402	1.12	0.56	FALSE	0.00171004	0.000776014	0.215348	1	FALSE	rna_map_summary_tg4yo_vs_tg8yo_SE_cisbp.tsv	tg_aging	TgHD, 4 vs 8 years	CisBP	exons gaining inclusion at 8 years	2	TRUE	TATGTATG	UAUGUAUG	FALSE	F18	3
KHSRP	1	M26209_2.00	W1	upstream exon 5'SS	dn	126	0.430695	1.13877	3	19	269	3402	1.12	0.56	FALSE	0.00171004	0.000776014	0.215348	1	FALSE	rna_map_summary_tg4yo_vs_tg8yo_SE_cisbp.tsv	tg_aging	TgHD, 4 vs 8 years	CisBP	exons gaining inclusion at 8 years	2	TRUE	TATGTATG	UAUGUAUG	FALSE	F18	3
PPRC1	1	M26195_2.00	W1	upstream exon 5'SS	dn	176	0.430695	1.13877	3	19	269	3402	1.12	0.56	FALSE	0.000966543	0.00079953	0.215348	1	FALSE	rna_map_summary_tg4yo_vs_tg8yo_SE_cisbp.tsv	tg_aging	TgHD, 4 vs 8 years	CisBP	exons gaining inclusion at 8 years	2	TRUE	CGCGCGC	CGCGCGC	TRUE	F07	6
RBM8A	1	M26268_2.00	W1	upstream exon 5'SS	dn	176	0.430695	1.13877	3	19	269	3402	1.12	0.56	FALSE	0.000966543	0.00079953	0.215348	1	FALSE	rna_map_summary_tg4yo_vs_tg8yo_SE_cisbp.tsv	tg_aging	TgHD, 4 vs 8 years	CisBP	exons gaining inclusion at 8 years	2	TRUE	CGCGCGC	CGCGCGC	TRUE	F07	6
SF3B4	1	M26173_2.00	W1	upstream exon 5'SS	dn	76	0.430695	1.13877	3	19	269	3402	1.12	0.56	FALSE	0.00178439	0.000764256	0.215348	1	FALSE	rna_map_summary_tg4yo_vs_tg8yo_SE_cisbp.tsv	tg_aging	TgHD, 4 vs 8 years	CisBP	exons gaining inclusion at 8 years	2	TRUE	TCAAAAGT	UCAAAAGU	FALSE	F44	1
ENSSSCG00000015620	1	M26219_2.00	W4	downstream exon 3'SS	up	-174	0.331659	1.25499	5	81	121	3445	4.13	2.35	FALSE	0.00644628	0.00337881	0.21535	1	FALSE	rna_map_summary_wt4yo_vs_wt8yo_SE_cisbp.tsv	wt_aging	WT, 4 vs 8 years	CisBP	exons losing inclusion at 8 years	1.757	TRUE	ATTTTTTG	AUUUUUUG	TRUE	F01	19
IFIH1	1	546	W2	target exon 3'SS	up	-174	0.430723	1.23418	2	32	95	3621	2.11	0.88	FALSE	0.00294737	0.00166805	0.215361	1	FALSE	rna_map_summary_wt4yo_vs_tg4yo_SE.tsv	4yo	TgHD vs WT, 4 years	ATtRACT	exons losing inclusion in TgHD	2.398	TRUE	GGGCCGCGGAT	GGGCCGCGGAU	FALSE	F43	1
PABPC5	1	M162_0.6	W2	target exon 3'SS	up	-174	0.430723	1.23418	2	32	95	3621	2.11	0.88	FALSE	0.00168421	0.00108257	0.215361	1	FALSE	rna_map_summary_wt4yo_vs_tg4yo_SE.tsv	4yo	TgHD vs WT, 4 years	ATtRACT	exons losing inclusion in TgHD	2.398	TRUE	AGAAAAT	AGAAAAU	FALSE	F02	12
RBM3	1	M26277_2.00	W2	target exon 3'SS	up	-174	0.430723	1.23418	2	32	95	3621	2.11	0.88	FALSE	0.00336842	0.00135322	0.215361	1	FALSE	rna_map_summary_wt4yo_vs_tg4yo_SE_cisbp.tsv	4yo	TgHD vs WT, 4 years	CisBP	exons losing inclusion in TgHD	2.398	TRUE	GAGAAGAA	GAGAAGAA	TRUE	F05	9
ENSSSCG00000001066	1	M26144_2.00	W4	downstream exon 3'SS	dn	-124	0.332175	1.25394	5	73	134	3445	3.73	2.12	FALSE	0.00432836	0.00383745	0.215401	1	FALSE	rna_map_summary_wt4yo_vs_wt8yo_SE_cisbp.tsv	wt_aging	WT, 4 vs 8 years	CisBP	exons gaining inclusion at 8 years	1.759	TRUE	GTGTGTGG	GUGUGUGG	TRUE	F06	9
PABPC1L	1	M26178_2.00	W4	downstream exon 3'SS	dn	-74	0.332175	1.25394	5	73	134	3445	3.73	2.12	FALSE	0.00492537	0.00295501	0.215401	1	FALSE	rna_map_summary_wt4yo_vs_wt8yo_SE_cisbp.tsv	wt_aging	WT, 4 vs 8 years	CisBP	exons gaining inclusion at 8 years	1.759	TRUE	GAAAAAAA	GAAAAAAA	TRUE	F03	14
PABPC4	1	M26155_2.00	W4	downstream exon 3'SS	dn	-74	0.332175	1.25394	5	73	134	3445	3.73	2.12	FALSE	0.00492537	0.00295501	0.215401	1	FALSE	rna_map_summary_wt4yo_vs_wt8yo_SE_cisbp.tsv	wt_aging	WT, 4 vs 8 years	CisBP	exons gaining inclusion at 8 years	1.759	TRUE	GAAAAAAA	GAAAAAAA	TRUE	F03	14
RBM38	1	M26179_2.00	W4	downstream exon 3'SS	dn	-124	0.332175	1.25394	5	73	134	3445	3.73	2.12	FALSE	0.00432836	0.00383745	0.215401	1	FALSE	rna_map_summary_wt4yo_vs_wt8yo_SE_cisbp.tsv	wt_aging	WT, 4 vs 8 years	CisBP	exons gaining inclusion at 8 years	1.759	TRUE	GTGTGTGG	GUGUGUGG	TRUE	F06	9
XPO5	1	469	W2	target exon 3'SS	dn	-74	0.26897	1.26524	16	281	151	3619	10.6	7.76	FALSE	0.00927152	0.00721746	0.215405	1	TRUE	rna_map_summary_wt4yo_vs_wt8yo_SE.tsv	wt_aging	WT, 4 vs 8 years	ATtRACT	exons gaining inclusion at 8 years	1.366	TRUE	CCGC	CCGC	TRUE	F37	1
NUDT21	1	420	W3	target exon 5'SS	dn	26	0.21813	-1.37779	5	221	148	3607	3.38	6.13	FALSE	0.00324324	0.00571666	0.215462	1	FALSE	rna_map_summary_wt4yo_vs_wt8yo_SE.tsv	wt_aging	WT, 4 vs 8 years	ATtRACT	exons gaining inclusion at 8 years	0.551	FALSE	TTGTA	UUGUA	FALSE	F16	2
SRSF1	1	M104_0.6	W2	target exon 3'SS	up	-74	0.201443	-1.38063	14	135	542	3580	2.58	3.77	FALSE	0.00317343	0.00511732	0.21552	0.951994	FALSE	rna_map_summary_wt8yo_vs_tg8yo_SE.tsv	8yo	TgHD vs WT, 8 years	ATtRACT	exons losing inclusion in TgHD	0.684	FALSE	GGAGGAG	GGAGGAG	TRUE	F04	5
MBNL1	1	M037_0.6	W3	target exon 5'SS	up	176	0.431069	1.23335	2	32	95	3619	2.11	0.88	FALSE	0.00294737	0.00116054	0.215534	1	FALSE	rna_map_summary_wt4yo_vs_tg4yo_SE.tsv	4yo	TgHD vs WT, 4 years	ATtRACT	exons losing inclusion in TgHD	2.398	TRUE	AGCTTGC	AGCUUGC	FALSE	F15	2
NONO	1	185	W3	target exon 5'SS	up	26	0.431069	1.23335	2	32	95	3619	2.11	0.88	FALSE	0.00252632	0.0013816	0.215534	1	FALSE	rna_map_summary_wt4yo_vs_tg4yo_SE.tsv	4yo	TgHD vs WT, 4 years	ATtRACT	exons losing inclusion in TgHD	2.398	TRUE	GAGAGGAAC	GAGAGGAAC	FALSE	F10	3
RBM25	1	1143	W3	target exon 5'SS	up	26	0.431069	1.23335	2	32	95	3619	2.11	0.88	FALSE	0.00252632	0.00103896	0.215534	1	FALSE	rna_map_summary_wt4yo_vs_tg4yo_SE.tsv	4yo	TgHD vs WT, 4 years	ATtRACT	exons losing inclusion in TgHD	2.398	TRUE	CGGGCA	CGGGCA	FALSE	F24	1
SAMD4A	1	M061_0.6	W3	target exon 5'SS	up	126	0.431069	1.23335	2	32	95	3619	2.11	0.88	FALSE	0.00294737	0.00115502	0.215534	1	FALSE	rna_map_summary_wt4yo_vs_tg4yo_SE.tsv	4yo	TgHD vs WT, 4 years	ATtRACT	exons losing inclusion in TgHD	2.398	TRUE	GCTGGAC	GCUGGAC	FALSE	F57	1
ZNF638	1	M155_0.6	W3	target exon 5'SS	up	26	0.431069	1.23335	2	32	95	3619	2.11	0.88	FALSE	0.00294737	0.000834485	0.215534	1	FALSE	rna_map_summary_wt4yo_vs_tg4yo_SE.tsv	4yo	TgHD vs WT, 4 years	ATtRACT	exons losing inclusion in TgHD	2.398	TRUE	TGTTCGT	UGUUCGU	FALSE	F65	1
MBNL1	1	M00059_2.00	W3	target exon 5'SS	up	176	0.431069	1.23335	2	32	95	3619	2.11	0.88	FALSE	0.00294737	0.00116054	0.215534	1	FALSE	rna_map_summary_wt4yo_vs_tg4yo_SE_cisbp.tsv	4yo	TgHD vs WT, 4 years	CisBP	exons losing inclusion in TgHD	2.398	TRUE	AGCTTGC	AGCUUGC	FALSE	F16	3
RBM3	1	M26277_2.00	W3	target exon 5'SS	up	126	0.431069	1.23335	2	32	95	3619	2.11	0.88	FALSE	0.00126316	0.00134844	0.215534	1	FALSE	rna_map_summary_wt4yo_vs_tg4yo_SE_cisbp.tsv	4yo	TgHD vs WT, 4 years	CisBP	exons losing inclusion in TgHD	2.398	TRUE	GAGAAGAA	GAGAAGAA	TRUE	F05	9
RBM3	1	M26277_2.00	W3	target exon 5'SS	up	226	0.431069	1.23335	2	32	95	3619	2.11	0.88	FALSE	0.00336842	0.00134291	0.215534	1	FALSE	rna_map_summary_wt4yo_vs_tg4yo_SE_cisbp.tsv	4yo	TgHD vs WT, 4 years	CisBP	exons losing inclusion in TgHD	2.398	TRUE	GAGAAGAA	GAGAAGAA	TRUE	F05	9
SAMD4A/SAMD4B	2	M00083_2.00	W3	target exon 5'SS	up	126	0.431069	1.23335	2	32	95	3619	2.11	0.88	FALSE	0.00294737	0.00115502	0.215534	1	FALSE	rna_map_summary_wt4yo_vs_tg4yo_SE_cisbp.tsv	4yo	TgHD vs WT, 4 years	CisBP	exons losing inclusion in TgHD	2.398	TRUE	GCTGGAC	GCUGGAC	FALSE	F27	1
ENSSSCG00000011121	1	M00251_2.00	W2	target exon 3'SS	up	-174	0.246968	1.3441	13	89	356	3605	3.65	2.47	FALSE	0.00505618	0.0036061	0.215725	1	FALSE	rna_map_summary_tg4yo_vs_tg8yo_SE_cisbp.tsv	tg_aging	TgHD, 4 vs 8 years	CisBP	exons losing inclusion at 8 years	1.478	TRUE	TGTGTGT	UGUGUGU	TRUE	F06	9
TRA2A/TRA2B	2	s77	W4	downstream exon 3'SS	dn	-174	0.268674	1.31649	10	60	365	3407	2.74	1.76	FALSE	0.00553425	0.00383328	0.215755	0.952179	FALSE	rna_map_summary_wt8yo_vs_tg8yo_SE.tsv	8yo	TgHD vs WT, 8 years	ATtRACT	exons gaining inclusion in TgHD	1.557	TRUE	AAGAAGAAGAA	AAGAAGAAGAA	TRUE	F04	5
PTBP3	1	M26166_2.00	W4	downstream exon 3'SS	dn	-224	0.268674	1.31649	10	60	365	3407	2.74	1.76	FALSE	0.00526027	0.00278838	0.215755	0.993194	FALSE	rna_map_summary_wt8yo_vs_tg8yo_SE_cisbp.tsv	8yo	TgHD vs WT, 8 years	CisBP	exons gaining inclusion in TgHD	1.557	TRUE	TTTTTCTT	UUUUUCUU	TRUE	F15	4
RBM14	1	M050_0.6	W2	target exon 3'SS	up	-224	0.431871	1.14157	3	15	356	3605	0.84	0.42	FALSE	0.000898876	0.000726768	0.215935	1	FALSE	rna_map_summary_tg4yo_vs_tg8yo_SE.tsv	tg_aging	TgHD, 4 vs 8 years	ATtRACT	exons losing inclusion at 8 years	2	TRUE	GCGCGGG	GCGCGGG	TRUE	F05	5
RBMS1	1	M143_0.6	W2	target exon 3'SS	up	-174	0.431871	1.14157	3	15	356	3605	0.84	0.42	FALSE	0.00117978	0.000510402	0.215935	1	FALSE	rna_map_summary_tg4yo_vs_tg8yo_SE.tsv	tg_aging	TgHD, 4 vs 8 years	ATtRACT	exons losing inclusion at 8 years	2	TRUE	TATATAC	UAUAUAC	FALSE	F07	4
SNRPA	1	M069_0.6	W2	target exon 3'SS	up	-24	0.431871	1.14157	3	15	356	3605	0.84	0.42	FALSE	0.00117978	0.000477115	0.215935	1	FALSE	rna_map_summary_tg4yo_vs_tg8yo_SE.tsv	tg_aging	TgHD, 4 vs 8 years	ATtRACT	exons losing inclusion at 8 years	2	TRUE	TTGCACA	UUGCACA	FALSE	F59	1
ENSSSCG00000012938	1	M00072_2.00	W2	target exon 3'SS	up	-224	0.431871	1.14157	3	15	356	3605	0.84	0.42	FALSE	0.000898876	0.000726768	0.215935	1	FALSE	rna_map_summary_tg4yo_vs_tg8yo_SE_cisbp.tsv	tg_aging	TgHD, 4 vs 8 years	CisBP	exons losing inclusion at 8 years	2	TRUE	GCGCGGG	GCGCGGG	TRUE	F07	6
ENSSSCG00000014031	1	M26215_2.00	W2	target exon 3'SS	up	-74	0.431871	1.14157	3	15	356	3605	0.84	0.42	FALSE	0.00151685	0.000710125	0.215935	1	FALSE	rna_map_summary_tg4yo_vs_tg8yo_SE_cisbp.tsv	tg_aging	TgHD, 4 vs 8 years	CisBP	exons losing inclusion at 8 years	2	TRUE	TAGGTAGGA	UAGGUAGGA	FALSE	F02	15
FMR1	1	M26204_2.00	W2	target exon 3'SS	up	-124	0.431871	1.14157	3	15	356	3605	0.84	0.42	FALSE	0.00134831	0.000610264	0.215935	1	FALSE	rna_map_summary_tg4yo_vs_tg8yo_SE_cisbp.tsv	tg_aging	TgHD, 4 vs 8 years	CisBP	exons losing inclusion at 8 years	2	TRUE	ATGACAAG	AUGACAAG	FALSE	F19	3
FXR1	1	M26199_2.00	W2	target exon 3'SS	up	-124	0.431871	1.14157	3	15	356	3605	0.84	0.42	FALSE	0.00134831	0.000610264	0.215935	1	FALSE	rna_map_summary_tg4yo_vs_tg8yo_SE_cisbp.tsv	tg_aging	TgHD, 4 vs 8 years	CisBP	exons losing inclusion at 8 years	2	TRUE	ATGACAAG	AUGACAAG	FALSE	F19	3
FXR2	1	M26228_2.00	W2	target exon 3'SS	up	-124	0.431871	1.14157	3	15	356	3605	0.84	0.42	FALSE	0.00134831	0.000610264	0.215935	1	FALSE	rna_map_summary_tg4yo_vs_tg8yo_SE_cisbp.tsv	tg_aging	TgHD, 4 vs 8 years	CisBP	exons losing inclusion at 8 years	2	TRUE	ATGACAAG	AUGACAAG	FALSE	F19	3
HNRNPAB	1	M26151_2.00	W2	target exon 3'SS	up	-74	0.431871	1.14157	3	15	356	3605	0.84	0.42	FALSE	0.00151685	0.000710125	0.215935	1	FALSE	rna_map_summary_tg4yo_vs_tg8yo_SE_cisbp.tsv	tg_aging	TgHD, 4 vs 8 years	CisBP	exons losing inclusion at 8 years	2	TRUE	TAGGTAGGA	UAGGUAGGA	FALSE	F02	15
RBM46	1	M052_0.6	W4	downstream exon 3'SS	dn	-174	0.431906	1.57206	1	9	85	3456	1.18	0.26	FALSE	0.00164706	0.000300926	0.215953	1	FALSE	rna_map_summary_wt4yo_vs_tg4yo_SE.tsv	4yo	TgHD vs WT, 4 years	ATtRACT	exons gaining inclusion in TgHD	4.538	TRUE	AATCAAT	AAUCAAU	FALSE	F55	1
SNRNP70	1	M068_0.6	W4	downstream exon 3'SS	dn	-174	0.431906	1.57206	1	9	85	3456	1.18	0.26	FALSE	0.00164706	0.000289352	0.215953	1	FALSE	rna_map_summary_wt4yo_vs_tg4yo_SE.tsv	4yo	TgHD vs WT, 4 years	ATtRACT	exons gaining inclusion in TgHD	4.538	TRUE	GATCAAG	GAUCAAG	FALSE	F58	1
CARHSP1/CSDC2	2	M00562_2.00	W4	downstream exon 3'SS	dn	-124	0.431906	1.57206	1	9	85	3456	1.18	0.26	FALSE	0.00117647	0.000648148	0.215953	1	FALSE	rna_map_summary_wt4yo_vs_tg4yo_SE_cisbp.tsv	4yo	TgHD vs WT, 4 years	CisBP	exons gaining inclusion in TgHD	4.538	TRUE	GCCATGATCATGAT	GCCAUGAUCAUGAU	FALSE	F32	1
SNRNP70	1	M26250_2.00	W4	downstream exon 3'SS	dn	-174	0.431906	1.57206	1	9	85	3456	1.18	0.26	FALSE	0.00164706	0.000289352	0.215953	1	FALSE	rna_map_summary_wt4yo_vs_tg4yo_SE_cisbp.tsv	4yo	TgHD vs WT, 4 years	CisBP	exons gaining inclusion in TgHD	4.538	TRUE	GATCAAG	GAUCAAG	FALSE	F55	1
CNOT4	1	M26232_2.00	W1	upstream exon 5'SS	up	126	0.431907	1.23435	2	24	120	3461	1.67	0.69	FALSE	0.00266667	0.000947703	0.215954	1	FALSE	rna_map_summary_wt4yo_vs_wt8yo_SE_cisbp.tsv	wt_aging	WT, 4 vs 8 years	CisBP	exons losing inclusion at 8 years	2.42	TRUE	AGACAGAA	AGACAGAA	FALSE	F09	4
MBNL1	1	M037_0.6	W1	upstream exon 5'SS	up	26	0.431946	1.14149	3	15	336	3402	0.89	0.44	FALSE	0.000952381	0.000576132	0.215973	1	FALSE	rna_map_summary_tg4yo_vs_tg8yo_SE.tsv	tg_aging	TgHD, 4 vs 8 years	ATtRACT	exons losing inclusion at 8 years	2.023	TRUE	AGCTTGC	AGCUUGC	FALSE	F15	2
OAS1	1	535	W1	upstream exon 5'SS	up	26	0.431946	1.14149	3	15	336	3402	0.89	0.44	FALSE	0.00107143	0.000493827	0.215973	1	TRUE	rna_map_summary_tg4yo_vs_tg8yo_SE.tsv	tg_aging	TgHD, 4 vs 8 years	ATtRACT	exons losing inclusion at 8 years	2.023	TRUE	GCATAA	GCAUAA	FALSE	F42	1
MBNL1	1	M00059_2.00	W1	upstream exon 5'SS	up	26	0.431946	1.14149	3	15	336	3402	0.89	0.44	FALSE	0.000952381	0.000576132	0.215973	1	FALSE	rna_map_summary_tg4yo_vs_tg8yo_SE_cisbp.tsv	tg_aging	TgHD, 4 vs 8 years	CisBP	exons losing inclusion at 8 years	2.023	TRUE	AGCTTGC	AGCUUGC	FALSE	F16	3
CPEB3	1	M26194_2.00	W2	target exon 3'SS	up	-174	0.264003	1.32836	10	65	356	3605	2.81	1.8	FALSE	0.00331461	0.00269071	0.216002	1	FALSE	rna_map_summary_tg4yo_vs_tg8yo_SE_cisbp.tsv	tg_aging	TgHD, 4 vs 8 years	CisBP	exons losing inclusion at 8 years	1.561	TRUE	CTTTTTTG	CUUUUUUG	TRUE	F01	19
CPEB4	1	M26225_2.00	W2	target exon 3'SS	up	-174	0.264003	1.32836	10	65	356	3605	2.81	1.8	FALSE	0.00331461	0.00269071	0.216002	1	FALSE	rna_map_summary_tg4yo_vs_tg8yo_SE_cisbp.tsv	tg_aging	TgHD, 4 vs 8 years	CisBP	exons losing inclusion at 8 years	1.561	TRUE	CTTTTTTG	CUUUUUUG	TRUE	F01	19
ENSSSCG00000024051	1	M26252_2.00	W1	upstream exon 5'SS	up	176	0.355678	1.21379	5	18	511	3361	0.98	0.54	FALSE	0.00172211	0.000839036	0.216027	0.993194	FALSE	rna_map_summary_wt8yo_vs_tg8yo_SE_cisbp.tsv	8yo	TgHD vs WT, 8 years	CisBP	exons losing inclusion in TgHD	1.815	TRUE	TGAATGAG	UGAAUGAG	FALSE	F26	2
ENSSSCG00000028256	1	M26265_2.00	W1	upstream exon 5'SS	up	26	0.355678	1.21379	5	18	511	3361	0.98	0.54	FALSE	0.00113503	0.000833085	0.216027	0.993194	FALSE	rna_map_summary_wt8yo_vs_tg8yo_SE_cisbp.tsv	8yo	TgHD vs WT, 8 years	CisBP	exons losing inclusion in TgHD	1.815	TRUE	ATGCATGC	AUGCAUGC	FALSE	F11	4
ELAVL4	1	s93	W3	target exon 5'SS	up	176	0.346064	1.2281	5	28	356	3580	1.4	0.78	FALSE	0.00219101	0.00134078	0.216233	1	FALSE	rna_map_summary_tg4yo_vs_tg8yo_SE.tsv	tg_aging	TgHD, 4 vs 8 years	ATtRACT	exons losing inclusion at 8 years	1.795	TRUE	TTTGTATCTAAT	UUUGUAUCUAAU	FALSE	F16	2
ZNF638	1	M155_0.6	W3	target exon 5'SS	up	26	0.346064	1.2281	5	28	356	3580	1.4	0.78	FALSE	0.00140449	0.000743017	0.216233	1	FALSE	rna_map_summary_tg4yo_vs_tg8yo_SE.tsv	tg_aging	TgHD, 4 vs 8 years	ATtRACT	exons losing inclusion at 8 years	1.795	TRUE	TGTTCGT	UGUUCGU	FALSE	F65	1
A1CF	1	M26193_2.00	W3	target exon 5'SS	up	126	0.346064	1.2281	5	28	356	3580	1.4	0.78	FALSE	0.0011236	0.00096648	0.216233	1	FALSE	rna_map_summary_tg4yo_vs_tg8yo_SE_cisbp.tsv	tg_aging	TgHD, 4 vs 8 years	CisBP	exons losing inclusion at 8 years	1.795	TRUE	TTAATTG	UUAAUUG	FALSE	F47	1
KHSRP	1	41	W2	target exon 3'SS	dn	-174	0.343048	1.23274	5	34	297	3605	1.68	0.94	FALSE	0.00296296	0.00180305	0.216426	1	FALSE	rna_map_summary_tg4yo_vs_tg8yo_SE.tsv	tg_aging	TgHD, 4 vs 8 years	ATtRACT	exons gaining inclusion at 8 years	1.787	TRUE	ATGTATAT	AUGUAUAU	FALSE	F03	8
KHSRP	1	41	W2	target exon 3'SS	dn	-124	0.343048	1.23274	5	34	297	3605	1.68	0.94	FALSE	0.003367	0.00224688	0.216426	1	FALSE	rna_map_summary_tg4yo_vs_tg8yo_SE.tsv	tg_aging	TgHD, 4 vs 8 years	ATtRACT	exons gaining inclusion at 8 years	1.787	TRUE	ATGTATAT	AUGUAUAU	FALSE	F03	8
HNRNPM/HNRNPU	2	1055	W4	downstream exon 3'SS	up	-174	0.244212	-1.30386	8	86	508	3407	1.57	2.52	FALSE	0.00216535	0.00394482	0.216483	0.954537	FALSE	rna_map_summary_wt8yo_vs_tg8yo_SE.tsv	8yo	TgHD vs WT, 8 years	ATtRACT	exons losing inclusion in TgHD	0.623	FALSE	GGGGGGG	GGGGGGG	TRUE	F23	1
PABPC5	1	M162_0.6	W4	downstream exon 3'SS	dn	-224	0.433093	1.12325	3	40	134	3445	2.24	1.16	FALSE	0.00313433	0.00155007	0.216547	1	FALSE	rna_map_summary_wt4yo_vs_wt8yo_SE.tsv	wt_aging	WT, 4 vs 8 years	ATtRACT	exons gaining inclusion at 8 years	1.931	TRUE	AGAAAAT	AGAAAAU	FALSE	F02	12
RBM41	1	M051_0.6	W4	downstream exon 3'SS	dn	-24	0.433093	1.12325	3	40	134	3445	2.24	1.16	FALSE	0.00313433	0.00161974	0.216547	1	FALSE	rna_map_summary_wt4yo_vs_wt8yo_SE.tsv	wt_aging	WT, 4 vs 8 years	ATtRACT	exons gaining inclusion at 8 years	1.931	TRUE	ATACATT	AUACAUU	FALSE	F54	1
TAF15	1	M00821_2.00	W1	upstream exon 5'SS	dn	126	0.190363	-1.46373	3	174	134	3461	2.24	5.03	FALSE	0.0041791	0.00746605	0.216747	1	FALSE	rna_map_summary_wt4yo_vs_wt8yo_SE_cisbp.tsv	wt_aging	WT, 4 vs 8 years	CisBP	exons gaining inclusion at 8 years	0.445	FALSE	GGGGGGG	GGGGGGG	TRUE	F40	1
NXF1	1	418	W1	upstream exon 5'SS	dn	176	0.330873	1.20742	7	55	269	3402	2.6	1.62	FALSE	0.00297398	0.00177543	0.216789	1	TRUE	rna_map_summary_tg4yo_vs_tg8yo_SE.tsv	tg_aging	TgHD, 4 vs 8 years	ATtRACT	exons gaining inclusion at 8 years	1.605	TRUE	AACCTG	AACCUG	FALSE	F33	1
RBM41	1	M051_0.6	W1	upstream exon 5'SS	up	76	0.433617	1.22699	2	34	86	3460	2.33	0.98	FALSE	0.00325581	0.00115607	0.216808	1	FALSE	rna_map_summary_wt4yo_vs_tg4yo_SE.tsv	4yo	TgHD vs WT, 4 years	ATtRACT	exons losing inclusion in TgHD	2.378	TRUE	ATACATT	AUACAUU	FALSE	F54	1
PCBP3	1	M26242_2.00	W2	target exon 3'SS	up	-24	0.24309	1.29858	25	125	542	3580	4.61	3.49	FALSE	0.00715867	0.00548045	0.216966	0.993194	FALSE	rna_map_summary_wt8yo_vs_tg8yo_SE_cisbp.tsv	8yo	TgHD vs WT, 8 years	CisBP	exons losing inclusion in TgHD	1.321	TRUE	CCTTTCCC	CCUUUCCC	TRUE	F12	4
RBMX	1	1377	W4	downstream exon 3'SS	dn	-74	0.434032	1.13161	3	19	271	3413	1.11	0.56	FALSE	0.00140221	0.000744213	0.217016	1	FALSE	rna_map_summary_tg4yo_vs_tg8yo_SE.tsv	tg_aging	TgHD, 4 vs 8 years	ATtRACT	exons gaining inclusion at 8 years	1.982	TRUE	AAGTGTT	AAGUGUU	FALSE	F27	1
YBX1	1	M111_0.6	W4	downstream exon 3'SS	dn	-124	0.434032	1.13161	3	19	271	3413	1.11	0.56	FALSE	0.00154982	0.000691474	0.217016	1	FALSE	rna_map_summary_tg4yo_vs_tg8yo_SE.tsv	tg_aging	TgHD, 4 vs 8 years	ATtRACT	exons gaining inclusion at 8 years	1.982	TRUE	AACATCA	AACAUCA	FALSE	F19	2
CARHSP1/CSDC2	2	M00562_2.00	W4	downstream exon 3'SS	dn	-124	0.434032	1.13161	3	19	271	3413	1.11	0.56	FALSE	0.00243542	0.00120129	0.217016	1	FALSE	rna_map_summary_tg4yo_vs_tg8yo_SE_cisbp.tsv	tg_aging	TgHD, 4 vs 8 years	CisBP	exons gaining inclusion at 8 years	1.982	TRUE	GCCATGATCATGAT	GCCAUGAUCAUGAU	FALSE	F32	1
CELF6	1	M26150_2.00	W4	downstream exon 3'SS	dn	-224	0.434032	1.13161	3	19	271	3413	1.11	0.56	FALSE	0.00177122	0.000837972	0.217016	1	FALSE	rna_map_summary_tg4yo_vs_tg8yo_SE_cisbp.tsv	tg_aging	TgHD, 4 vs 8 years	CisBP	exons gaining inclusion at 8 years	1.982	TRUE	GTGTTGTG	GUGUUGUG	TRUE	F06	9
ENSSSCG00000008860/ENSSSCG00000012830/ENSSSCG00000015308/YBX1/YBX3	5	M00103_2.00	W4	downstream exon 3'SS	dn	-124	0.434032	1.13161	3	19	271	3413	1.11	0.56	FALSE	0.00154982	0.000691474	0.217016	1	FALSE	rna_map_summary_tg4yo_vs_tg8yo_SE_cisbp.tsv	tg_aging	TgHD, 4 vs 8 years	CisBP	exons gaining inclusion at 8 years	1.982	TRUE	AACATCA	AACAUCA	FALSE	F10	4
ENSSSCG00000013607	1	M26211_2.00	W4	downstream exon 3'SS	dn	-124	0.434032	1.13161	3	19	271	3413	1.11	0.56	FALSE	0.00177122	0.000673894	0.217016	1	FALSE	rna_map_summary_tg4yo_vs_tg8yo_SE_cisbp.tsv	tg_aging	TgHD, 4 vs 8 years	CisBP	exons gaining inclusion at 8 years	1.982	TRUE	TTAGGGAA	UUAGGGAA	FALSE	F02	15
ENSSSCG00000015836	1	M26220_2.00	W4	downstream exon 3'SS	dn	-124	0.434032	1.13161	3	19	271	3413	1.11	0.56	FALSE	0.00177122	0.000673894	0.217016	1	FALSE	rna_map_summary_tg4yo_vs_tg8yo_SE_cisbp.tsv	tg_aging	TgHD, 4 vs 8 years	CisBP	exons gaining inclusion at 8 years	1.982	TRUE	TTAGGGAA	UUAGGGAA	FALSE	F02	15
ENSSSCG00000022449	1	M26237_2.00	W4	downstream exon 3'SS	dn	-124	0.434032	1.13161	3	19	271	3413	1.11	0.56	FALSE	0.00177122	0.000673894	0.217016	1	FALSE	rna_map_summary_tg4yo_vs_tg8yo_SE_cisbp.tsv	tg_aging	TgHD, 4 vs 8 years	CisBP	exons gaining inclusion at 8 years	1.982	TRUE	TTAGGGAA	UUAGGGAA	FALSE	F02	15
ENSSSCG00000024580	1	M26254_2.00	W4	downstream exon 3'SS	dn	-124	0.434032	1.13161	3	19	271	3413	1.11	0.56	FALSE	0.00177122	0.000673894	0.217016	1	FALSE	rna_map_summary_tg4yo_vs_tg8yo_SE_cisbp.tsv	tg_aging	TgHD, 4 vs 8 years	CisBP	exons gaining inclusion at 8 years	1.982	TRUE	TTAGGGAA	UUAGGGAA	FALSE	F02	15
ENSSSCG00000028617	1	M26271_2.00	W4	downstream exon 3'SS	dn	-124	0.434032	1.13161	3	19	271	3413	1.11	0.56	FALSE	0.00177122	0.000673894	0.217016	1	FALSE	rna_map_summary_tg4yo_vs_tg8yo_SE_cisbp.tsv	tg_aging	TgHD, 4 vs 8 years	CisBP	exons gaining inclusion at 8 years	1.982	TRUE	TTAGGGAA	UUAGGGAA	FALSE	F02	15
HNRNPA3	1	M26223_2.00	W4	downstream exon 3'SS	dn	-124	0.434032	1.13161	3	19	271	3413	1.11	0.56	FALSE	0.00177122	0.000673894	0.217016	1	FALSE	rna_map_summary_tg4yo_vs_tg8yo_SE_cisbp.tsv	tg_aging	TgHD, 4 vs 8 years	CisBP	exons gaining inclusion at 8 years	1.982	TRUE	TTAGGGAA	UUAGGGAA	FALSE	F02	15
SYNCRIP	1	M26159_2.00	W4	downstream exon 3'SS	dn	-174	0.434032	1.13161	3	19	271	3413	1.11	0.56	FALSE	0.00177122	0.000802813	0.217016	1	FALSE	rna_map_summary_tg4yo_vs_tg8yo_SE_cisbp.tsv	tg_aging	TgHD, 4 vs 8 years	CisBP	exons gaining inclusion at 8 years	1.982	TRUE	CAAAAAAG	CAAAAAAG	TRUE	F03	14
ENSSSCG00000026836/TARDBP	2	M26260_2.00	W4	downstream exon 3'SS	dn	-24	0.350006	1.22006	5	26	365	3407	1.37	0.76	FALSE	0.00213699	0.00109774	0.21708	0.993194	FALSE	rna_map_summary_wt8yo_vs_tg8yo_SE_cisbp.tsv	8yo	TgHD vs WT, 8 years	CisBP	exons gaining inclusion in TgHD	1.803	TRUE	TGAATGAG	UGAAUGAG	FALSE	F26	2
SRSF2	1	M070_0.6	W2	target exon 3'SS	up	-124	0.434228	1.11843	3	60	95	3621	3.16	1.66	FALSE	0.00505263	0.00233085	0.217114	1	FALSE	rna_map_summary_wt4yo_vs_tg4yo_SE.tsv	4yo	TgHD vs WT, 4 years	ATtRACT	exons losing inclusion in TgHD	1.904	TRUE	AGGAGAGG	AGGAGAGG	TRUE	F10	3
ENSSSCG00000023148	1	M26246_2.00	W2	target exon 3'SS	up	-74	0.434228	1.11843	3	60	95	3621	3.16	1.66	FALSE	0.00505263	0.00225904	0.217114	1	FALSE	rna_map_summary_wt4yo_vs_tg4yo_SE_cisbp.tsv	4yo	TgHD vs WT, 4 years	CisBP	exons losing inclusion in TgHD	1.904	TRUE	AGGAGATG	AGGAGAUG	FALSE	F05	9
PCBP4	1	M26266_2.00	W2	target exon 3'SS	up	-74	0.434228	1.11843	3	60	95	3621	3.16	1.66	FALSE	0.00505263	0.00226457	0.217114	1	FALSE	rna_map_summary_wt4yo_vs_tg4yo_SE_cisbp.tsv	4yo	TgHD vs WT, 4 years	CisBP	exons losing inclusion in TgHD	1.904	TRUE	CCTTTCCC	CCUUUCCC	TRUE	F12	4
PCBP3	1	M26242_2.00	W2	target exon 3'SS	dn	-74	0.276881	1.2953	10	58	399	3580	2.51	1.62	FALSE	0.00360902	0.00248603	0.217159	0.993194	FALSE	rna_map_summary_wt8yo_vs_tg8yo_SE_cisbp.tsv	8yo	TgHD vs WT, 8 years	CisBP	exons gaining inclusion in TgHD	1.549	TRUE	CCTTTCCC	CCUUUCCC	TRUE	F12	4
SRSF6	1	1384	W1	upstream exon 5'SS	up	226	0.337081	1.24178	5	116	86	3460	5.81	3.35	FALSE	0.00790698	0.00453179	0.217204	1	FALSE	rna_map_summary_wt4yo_vs_tg4yo_SE.tsv	4yo	TgHD vs WT, 4 years	ATtRACT	exons losing inclusion in TgHD	1.734	TRUE	CCACACG	CCACACG	FALSE	F28	1
TIA1	1	M26248_2.00	W1	upstream exon 5'SS	up	76	0.250083	1.28029	25	125	511	3361	4.89	3.72	FALSE	0.00692759	0.00591491	0.217323	0.993194	FALSE	rna_map_summary_wt8yo_vs_tg8yo_SE_cisbp.tsv	8yo	TgHD vs WT, 8 years	CisBP	exons losing inclusion in TgHD	1.315	TRUE	TTTTTTTG	UUUUUUUG	TRUE	F01	19
SRP19/SRP54	2	547	W3	target exon 5'SS	dn	26	0.199403	-1.42166	5	225	148	3607	3.38	6.24	FALSE	0.00405405	0.00628777	0.217341	1	TRUE	rna_map_summary_wt4yo_vs_wt8yo_SE.tsv	wt_aging	WT, 4 vs 8 years	ATtRACT	exons gaining inclusion at 8 years	0.542	FALSE	GGAGC	GGAGC	FALSE	F11	3
RBM23	1	M00785_2.00	W1	upstream exon 5'SS	dn	176	0.204754	-1.35487	22	263	375	3361	5.87	7.83	FALSE	0.00832	0.00918774	0.21748	0.993194	FALSE	rna_map_summary_wt8yo_vs_tg8yo_SE_cisbp.tsv	8yo	TgHD vs WT, 8 years	CisBP	exons gaining inclusion in TgHD	0.75	FALSE	CCCCC	CCCCC	TRUE	F37	1
CELF4	1	M004_0.6	W4	downstream exon 3'SS	up	-24	0.288107	1.24016	13	60	508	3407	2.56	1.76	FALSE	0.00362205	0.00280012	0.217567	0.957606	FALSE	rna_map_summary_wt8yo_vs_tg8yo_SE.tsv	8yo	TgHD vs WT, 8 years	ATtRACT	exons losing inclusion in TgHD	1.455	TRUE	TGTGTGT	UGUGUGU	TRUE	F03	8
CELF5	1	M157_0.6	W4	downstream exon 3'SS	up	-24	0.288107	1.24016	13	60	508	3407	2.56	1.76	FALSE	0.00362205	0.00280012	0.217567	0.957606	FALSE	rna_map_summary_wt8yo_vs_tg8yo_SE.tsv	8yo	TgHD vs WT, 8 years	ATtRACT	exons losing inclusion in TgHD	1.455	TRUE	TGTGTGT	UGUGUGU	TRUE	F03	8
NUPL2	1	M00762_2.00	W3	target exon 5'SS	dn	76	0.262552	1.33142	10	78	296	3580	3.38	2.18	FALSE	0.00466216	0.00264804	0.217582	1	FALSE	rna_map_summary_tg4yo_vs_tg8yo_SE_cisbp.tsv	tg_aging	TgHD, 4 vs 8 years	CisBP	exons gaining inclusion at 8 years	1.55	TRUE	AAAATAA	AAAAUAA	TRUE	F03	14
FMR1	1	M016_0.6	W3	target exon 5'SS	dn	176	0.346359	1.22494	5	34	296	3580	1.69	0.95	FALSE	0.00175676	0.00118994	0.217597	1	FALSE	rna_map_summary_tg4yo_vs_tg8yo_SE.tsv	tg_aging	TgHD, 4 vs 8 years	ATtRACT	exons gaining inclusion at 8 years	1.779	TRUE	GGACAAG	GGACAAG	FALSE	F13	3
PABPN1	1	M148_0.6	W2	target exon 3'SS	dn	-24	0.435263	1.58272	1	5	151	3619	0.66	0.14	TRUE	0.000927152	0.000121581	0.217632		FALSE	rna_map_summary_wt4yo_vs_wt8yo_SE.tsv	wt_aging	WT, 4 vs 8 years	ATtRACT	exons gaining inclusion at 8 years	4.714	TRUE	AGAAGAC	AGAAGAC	FALSE	F04	5
CSTF2T	1	M00569_2.00	W2	target exon 3'SS	dn	-124	0.435263	1.58272	1	5	151	3619	0.66	0.14	TRUE	0.0013245	0.000270793	0.217632		FALSE	rna_map_summary_wt4yo_vs_wt8yo_SE_cisbp.tsv	wt_aging	WT, 4 vs 8 years	CisBP	exons gaining inclusion at 8 years	4.714	TRUE	CGTAGCGTTT	CGUAGCGUUU	FALSE	F20	2
ENSSSCG00000021591	1	M26233_2.00	W2	target exon 3'SS	dn	-224	0.435263	1.58272	1	5	151	3619	0.66	0.14	TRUE	0.0010596	0.000221056	0.217632		FALSE	rna_map_summary_wt4yo_vs_wt8yo_SE_cisbp.tsv	wt_aging	WT, 4 vs 8 years	CisBP	exons gaining inclusion at 8 years	4.714	TRUE	GATACGAA	GAUACGAA	FALSE	F05	9
ZNF638	1	M26239_2.00	W2	target exon 3'SS	dn	-74	0.435263	1.58272	1	5	151	3619	0.66	0.14	TRUE	0.000264901	0.000187897	0.217632		FALSE	rna_map_summary_wt4yo_vs_wt8yo_SE_cisbp.tsv	wt_aging	WT, 4 vs 8 years	CisBP	exons gaining inclusion at 8 years	4.714	TRUE	TGTTCGTT	UGUUCGUU	FALSE	F53	1
ENSSSCG00000015620	1	M26219_2.00	W3	target exon 5'SS	up	26	0.290868	1.19556	20	99	539	3558	3.71	2.78	FALSE	0.00512059	0.004362	0.217657	0.993194	FALSE	rna_map_summary_wt8yo_vs_tg8yo_SE_cisbp.tsv	8yo	TgHD vs WT, 8 years	CisBP	exons losing inclusion in TgHD	1.335	TRUE	ATTTTTTG	AUUUUUUG	TRUE	F01	19
HNRNPH2	1	912	W4	downstream exon 3'SS	up	-24	0.252146	1.35909	10	186	121	3445	8.26	5.4	FALSE	0.00743802	0.00391292	0.21771	1	TRUE	rna_map_summary_wt4yo_vs_wt8yo_SE.tsv	wt_aging	WT, 4 vs 8 years	ATtRACT	exons losing inclusion at 8 years	1.53	TRUE	AGGGA	AGGGA	TRUE	F12	3
BOLL	1	M00561_2.00	W3	target exon 5'SS	dn	176	0.248554	1.33921	13	107	296	3580	4.39	2.99	FALSE	0.0118243	0.0076648	0.21772	1	FALSE	rna_map_summary_tg4yo_vs_tg8yo_SE_cisbp.tsv	tg_aging	TgHD, 4 vs 8 years	CisBP	exons gaining inclusion at 8 years	1.468	TRUE	TTGTTGTGTTGT	UUGUUGUGUUGU	TRUE	F06	9
HNRNPK/PCBP1/PCBP2	3	1040	W3	target exon 5'SS	dn	76	0.338141	1.23889	5	111	94	3619	5.32	3.07	FALSE	0.01	0.00485217	0.217765	1	FALSE	rna_map_summary_wt4yo_vs_tg4yo_SE.tsv	4yo	TgHD vs WT, 4 years	ATtRACT	exons gaining inclusion in TgHD	1.733	TRUE	CCCCCCC	CCCCCCC	TRUE	F22	1
HNRNPD	1	738	W1	upstream exon 5'SS	up	176	0.338953	1.19067	7	44	336	3402	2.08	1.29	FALSE	0.00440476	0.00212228	0.217924	1	FALSE	rna_map_summary_tg4yo_vs_tg8yo_SE.tsv	tg_aging	TgHD, 4 vs 8 years	ATtRACT	exons losing inclusion at 8 years	1.612	TRUE	ATTTATTTA	AUUUAUUUA	TRUE	F01	16
ENSSSCG00000030671	1	M00578_2.00	W1	upstream exon 5'SS	up	176	0.338953	1.19067	7	44	336	3402	2.08	1.29	FALSE	0.00291667	0.00234568	0.217924	1	FALSE	rna_map_summary_tg4yo_vs_tg8yo_SE_cisbp.tsv	tg_aging	TgHD, 4 vs 8 years	CisBP	exons losing inclusion at 8 years	1.612	TRUE	GTTGTTGTTT	GUUGUUGUUU	TRUE	F06	9
KHDRBS1	1	M160_0.6	W1	upstream exon 5'SS	dn	226	0.435862	1.24332	2	10	269	3402	0.74	0.29	FALSE	0.000594796	0.000358613	0.217931	1	FALSE	rna_map_summary_tg4yo_vs_tg8yo_SE.tsv	tg_aging	TgHD, 4 vs 8 years	ATtRACT	exons gaining inclusion at 8 years	2.552	TRUE	ATAAAAG	AUAAAAG	FALSE	F02	12
NELFE	1	122	W1	upstream exon 5'SS	dn	126	0.435862	1.24332	2	10	269	3402	0.74	0.29	FALSE	0.00148699	0.000529101	0.217931	1	FALSE	rna_map_summary_tg4yo_vs_tg8yo_SE.tsv	tg_aging	TgHD, 4 vs 8 years	ATtRACT	exons gaining inclusion at 8 years	2.552	TRUE	TCTGGCTAAC	UCUGGCUAAC	FALSE	F25	1
ENSSSCG00000021591	1	M26233_2.00	W1	upstream exon 5'SS	dn	226	0.435862	1.24332	2	10	269	3402	0.74	0.29	FALSE	0.00118959	0.000470312	0.217931	1	FALSE	rna_map_summary_tg4yo_vs_tg8yo_SE_cisbp.tsv	tg_aging	TgHD, 4 vs 8 years	CisBP	exons gaining inclusion at 8 years	2.552	TRUE	GATACGAA	GAUACGAA	FALSE	F05	9
KHDRBS1	1	M26243_2.00	W1	upstream exon 5'SS	dn	226	0.435862	1.24332	2	10	269	3402	0.74	0.29	FALSE	0.000669145	0.000399765	0.217931	1	FALSE	rna_map_summary_tg4yo_vs_tg8yo_SE_cisbp.tsv	tg_aging	TgHD, 4 vs 8 years	CisBP	exons gaining inclusion at 8 years	2.552	TRUE	GATAAAAG	GAUAAAAG	FALSE	F03	14
PABPC3	1	M144_0.6	W1	upstream exon 5'SS	up	226	0.435893	1.55909	1	9	86	3460	1.16	0.26	FALSE	0.00162791	0.00034104	0.217947	1	FALSE	rna_map_summary_wt4yo_vs_tg4yo_SE.tsv	4yo	TgHD vs WT, 4 years	ATtRACT	exons losing inclusion in TgHD	4.462	TRUE	GAAAACC	GAAAACC	FALSE	F02	12
RBM42	1	M142_0.6	W1	upstream exon 5'SS	up	226	0.435893	1.55909	1	9	86	3460	1.16	0.26	FALSE	0.000465116	0.00032948	0.217947	1	FALSE	rna_map_summary_wt4yo_vs_tg4yo_SE.tsv	4yo	TgHD vs WT, 4 years	ATtRACT	exons losing inclusion in TgHD	4.462	TRUE	AACTAAG	AACUAAG	FALSE	F14	2
RBM6	1	M161_0.6	W1	upstream exon 5'SS	up	176	0.435893	1.55909	1	9	86	3460	1.16	0.26	FALSE	0.00162791	0.000289017	0.217947	1	FALSE	rna_map_summary_wt4yo_vs_tg4yo_SE.tsv	4yo	TgHD vs WT, 4 years	ATtRACT	exons losing inclusion in TgHD	4.462	TRUE	AATCCAG	AAUCCAG	FALSE	F66	1
SNRNP70	1	M068_0.6	W1	upstream exon 5'SS	up	176	0.435893	1.55909	1	9	86	3460	1.16	0.26	FALSE	0.00162791	0.000294798	0.217947	1	FALSE	rna_map_summary_wt4yo_vs_tg4yo_SE.tsv	4yo	TgHD vs WT, 4 years	ATtRACT	exons losing inclusion in TgHD	4.462	TRUE	GATCAAG	GAUCAAG	FALSE	F58	1
ENSSSCG00000026016/KHDRBS3	2	M26259_2.00	W1	upstream exon 5'SS	up	176	0.435893	1.55909	1	9	86	3460	1.16	0.26	FALSE	0.000232558	0.000387283	0.217947	1	FALSE	rna_map_summary_wt4yo_vs_tg4yo_SE_cisbp.tsv	4yo	TgHD vs WT, 4 years	CisBP	exons losing inclusion in TgHD	4.462	TRUE	GATAAACG	GAUAAACG	FALSE	F03	14
ENSSSCG00000028563	1	M26269_2.00	W1	upstream exon 5'SS	up	226	0.435893	1.55909	1	9	86	3460	1.16	0.26	FALSE	0.00186047	0.000312139	0.217947	1	FALSE	rna_map_summary_wt4yo_vs_tg4yo_SE_cisbp.tsv	4yo	TgHD vs WT, 4 years	CisBP	exons losing inclusion in TgHD	4.462	TRUE	CAAAAAAG	CAAAAAAG	TRUE	F03	14
MATR3	1	M26217_2.00	W1	upstream exon 5'SS	up	176	0.435893	1.55909	1	9	86	3460	1.16	0.26	FALSE	0.00186047	0.000346821	0.217947	1	FALSE	rna_map_summary_wt4yo_vs_tg4yo_SE_cisbp.tsv	4yo	TgHD vs WT, 4 years	CisBP	exons losing inclusion in TgHD	4.462	TRUE	AATCTTGT	AAUCUUGU	FALSE	F51	1
RBM6	1	M26197_2.00	W1	upstream exon 5'SS	up	176	0.435893	1.55909	1	9	86	3460	1.16	0.26	FALSE	0.00162791	0.000289017	0.217947	1	FALSE	rna_map_summary_wt4yo_vs_tg4yo_SE_cisbp.tsv	4yo	TgHD vs WT, 4 years	CisBP	exons losing inclusion in TgHD	4.462	TRUE	AATCCAG	AAUCCAG	FALSE	F48	1
SNRNP70	1	M26250_2.00	W1	upstream exon 5'SS	up	176	0.435893	1.55909	1	9	86	3460	1.16	0.26	FALSE	0.00162791	0.000294798	0.217947	1	FALSE	rna_map_summary_wt4yo_vs_tg4yo_SE_cisbp.tsv	4yo	TgHD vs WT, 4 years	CisBP	exons losing inclusion in TgHD	4.462	TRUE	GATCAAG	GAUCAAG	FALSE	F55	1
A1CF	1	M001_0.6	W1	upstream exon 5'SS	dn	226	0.353324	1.21303	5	25	375	3361	1.33	0.74	FALSE	0.00186667	0.000987801	0.217984	0.957678	FALSE	rna_map_summary_wt8yo_vs_tg8yo_SE.tsv	8yo	TgHD vs WT, 8 years	ATtRACT	exons gaining inclusion in TgHD	1.797	TRUE	ATAATTG	AUAAUUG	FALSE	F48	1
DDX53/ENSSSCG00000023943	2	M26201_2.00	W1	upstream exon 5'SS	dn	26	0.353324	1.21303	5	25	375	3361	1.33	0.74	FALSE	0.00181333	0.000928295	0.217984	0.993194	FALSE	rna_map_summary_wt8yo_vs_tg8yo_SE_cisbp.tsv	8yo	TgHD vs WT, 8 years	CisBP	exons gaining inclusion in TgHD	1.797	TRUE	AGAATAA	AGAAUAA	FALSE	F05	9
MSI1	1	M26275_2.00	W1	upstream exon 5'SS	dn	26	0.353324	1.21303	5	25	375	3361	1.33	0.74	FALSE	0.00197333	0.00116037	0.217984	0.993194	FALSE	rna_map_summary_wt8yo_vs_tg8yo_SE_cisbp.tsv	8yo	TgHD vs WT, 8 years	CisBP	exons gaining inclusion in TgHD	1.797	TRUE	AGTAGGTAG	AGUAGGUAG	FALSE	F02	15
NONO	1	M26247_2.00	W1	upstream exon 5'SS	dn	26	0.353324	1.21303	5	25	375	3361	1.33	0.74	FALSE	0.00181333	0.00104136	0.217984	0.993194	FALSE	rna_map_summary_wt8yo_vs_tg8yo_SE_cisbp.tsv	8yo	TgHD vs WT, 8 years	CisBP	exons gaining inclusion in TgHD	1.797	TRUE	AGTGGTTT	AGUGGUUU	FALSE	F23	2
SF1	1	M00806_2.00	W2	target exon 3'SS	up	-224	0.338955	1.19057	7	44	356	3605	1.97	1.22	FALSE	0.00235955	0.00134813	0.21801	1	TRUE	rna_map_summary_tg4yo_vs_tg8yo_SE_cisbp.tsv	tg_aging	TgHD, 4 vs 8 years	CisBP	exons losing inclusion at 8 years	1.615	TRUE	TTAACA	UUAACA	FALSE	F38	1
HNRNPF/HNRNPH1/HNRNPH3	3	815	W3	target exon 5'SS	dn	226	0.436193	1.11682	3	38	148	3607	2.03	1.05	FALSE	0.00445946	0.00208484	0.218097	1	FALSE	rna_map_summary_wt4yo_vs_wt8yo_SE.tsv	wt_aging	WT, 4 vs 8 years	ATtRACT	exons gaining inclusion at 8 years	1.933	TRUE	GGGAATGTGGG	GGGAAUGUGGG	FALSE	F03	8
SRSF10	1	M088_0.6	W3	target exon 5'SS	dn	176	0.436193	1.11682	3	38	148	3607	2.03	1.05	FALSE	0.00283784	0.00134184	0.218097	1	FALSE	rna_map_summary_wt4yo_vs_wt8yo_SE.tsv	wt_aging	WT, 4 vs 8 years	ATtRACT	exons gaining inclusion at 8 years	1.933	TRUE	AGAGAAA	AGAGAAA	TRUE	F02	12
ENSSSCG00000004313/ENSSSCG00000021615	2	M26160_2.00	W3	target exon 5'SS	dn	176	0.436193	1.11682	3	38	148	3607	2.03	1.05	FALSE	0.00283784	0.00134184	0.218097	1	FALSE	rna_map_summary_wt4yo_vs_wt8yo_SE_cisbp.tsv	wt_aging	WT, 4 vs 8 years	CisBP	exons gaining inclusion at 8 years	1.933	TRUE	AGAGAAA	AGAGAAA	TRUE	F08	5
PABPC4	1	M042_0.6	W4	downstream exon 3'SS	up	-224	0.242719	-1.29163	11	110	508	3407	2.17	3.23	FALSE	0.00484252	0.00658057	0.218166	0.957678	TRUE	rna_map_summary_wt8yo_vs_tg8yo_SE.tsv	8yo	TgHD vs WT, 8 years	ATtRACT	exons losing inclusion in TgHD	0.672	FALSE	AAAAAAA	AAAAAAA	TRUE	F02	12
SYNCRIP	1	1066	W4	downstream exon 3'SS	up	-224	0.242719	-1.29163	11	110	508	3407	2.17	3.23	FALSE	0.00484252	0.00658057	0.218166	0.957678	FALSE	rna_map_summary_wt8yo_vs_tg8yo_SE.tsv	8yo	TgHD vs WT, 8 years	ATtRACT	exons losing inclusion in TgHD	0.672	FALSE	AAAAAAA	AAAAAAA	TRUE	F02	12
PCBP3	1	M26242_2.00	W4	downstream exon 3'SS	up	-24	0.22944	-1.32201	11	111	508	3407	2.17	3.26	FALSE	0.00346457	0.00498973	0.21817	0.993194	FALSE	rna_map_summary_wt8yo_vs_tg8yo_SE_cisbp.tsv	8yo	TgHD vs WT, 8 years	CisBP	exons losing inclusion in TgHD	0.666	FALSE	CCTTTCCC	CCUUUCCC	TRUE	F12	4
CELF3	1	M26172_2.00	W2	target exon 3'SS	dn	-224	0.270016	1.28339	13	80	399	3580	3.26	2.23	FALSE	0.00491228	0.0033352	0.218218	0.993194	FALSE	rna_map_summary_wt8yo_vs_tg8yo_SE_cisbp.tsv	8yo	TgHD vs WT, 8 years	CisBP	exons gaining inclusion in TgHD	1.462	TRUE	TGTGTTGT	UGUGUUGU	TRUE	F06	9
ELAVL3	1	119	W2	target exon 3'SS	up	-174	0.436516	1.11548	3	41	138	3619	2.17	1.13	FALSE	0.00333333	0.00192318	0.218258	1	FALSE	rna_map_summary_wt4yo_vs_wt8yo_SE.tsv	wt_aging	WT, 4 vs 8 years	ATtRACT	exons losing inclusion at 8 years	1.92	TRUE	ATTTATTTTA	AUUUAUUUUA	TRUE	F01	16
IGF2BP2	1	M032_0.6	W4	downstream exon 3'SS	dn	-174	0.335527	1.19659	7	55	271	3413	2.58	1.61	FALSE	0.00332103	0.00215646	0.218321	1	FALSE	rna_map_summary_tg4yo_vs_tg8yo_SE.tsv	tg_aging	TgHD, 4 vs 8 years	ATtRACT	exons gaining inclusion at 8 years	1.602	TRUE	ACAAACA	ACAAACA	TRUE	F06	5
RNASEL	1	563	W3	target exon 5'SS	dn	226	0.215498	-1.33014	25	774	148	3607	16.89	21.46	FALSE	0.0241892	0.0234599	0.218368	1	TRUE	rna_map_summary_wt4yo_vs_wt8yo_SE.tsv	wt_aging	WT, 4 vs 8 years	ATtRACT	exons gaining inclusion at 8 years	0.787	FALSE	AAAA	AAAA	TRUE	F44	1
RBM23	1	M00785_2.00	W2	target exon 3'SS	up	-174	0.26385	1.32769	10	253	95	3621	10.53	6.99	FALSE	0.0101053	0.00811378	0.218368	1	FALSE	rna_map_summary_wt4yo_vs_tg4yo_SE_cisbp.tsv	4yo	TgHD vs WT, 4 years	CisBP	exons losing inclusion in TgHD	1.506	TRUE	CCCCC	CCCCC	TRUE	F37	1
SUPV3L1	1	330	W3	target exon 5'SS	up	126	0.300957	1.23813	10	43	539	3558	1.86	1.21	FALSE	0.00218924	0.00139966	0.218401	0.95786	FALSE	rna_map_summary_wt8yo_vs_tg8yo_SE.tsv	8yo	TgHD vs WT, 8 years	ATtRACT	exons losing inclusion in TgHD	1.537	TRUE	CCGCCC	CCGCCC	TRUE	F30	1
CELF4	1	M26156_2.00	W3	target exon 5'SS	up	126	0.300957	1.23813	10	43	539	3558	1.86	1.21	FALSE	0.00289425	0.0019674	0.218401	0.993194	FALSE	rna_map_summary_wt8yo_vs_tg8yo_SE_cisbp.tsv	8yo	TgHD vs WT, 8 years	CisBP	exons losing inclusion in TgHD	1.537	TRUE	TGTTGTGTG	UGUUGUGUG	TRUE	F21	2
CELF5	1	M26208_2.00	W3	target exon 5'SS	up	126	0.300957	1.23813	10	43	539	3558	1.86	1.21	FALSE	0.00289425	0.0019674	0.218401	0.993194	FALSE	rna_map_summary_wt8yo_vs_tg8yo_SE_cisbp.tsv	8yo	TgHD vs WT, 8 years	CisBP	exons losing inclusion in TgHD	1.537	TRUE	TGTTGTGTG	UGUUGUGUG	TRUE	F21	2
SF1	1	M00806_2.00	W3	target exon 5'SS	up	26	0.300957	1.23813	10	43	539	3558	1.86	1.21	FALSE	0.00222635	0.00133221	0.218401	0.993194	TRUE	rna_map_summary_wt8yo_vs_tg8yo_SE_cisbp.tsv	8yo	TgHD vs WT, 8 years	CisBP	exons losing inclusion in TgHD	1.537	TRUE	TTAACA	UUAACA	FALSE	F38	1
FUBP3	1	M26167_2.00	W3	target exon 5'SS	up	126	0.436956	1.22334	2	22	137	3607	1.46	0.61	FALSE	0.00233577	0.000881619	0.218478	1	FALSE	rna_map_summary_wt4yo_vs_wt8yo_SE_cisbp.tsv	wt_aging	WT, 4 vs 8 years	CisBP	exons losing inclusion at 8 years	2.393	TRUE	TATGTATG	UAUGUAUG	FALSE	F18	3
KHSRP	1	M26209_2.00	W3	target exon 5'SS	up	126	0.436956	1.22334	2	22	137	3607	1.46	0.61	FALSE	0.00233577	0.000881619	0.218478	1	FALSE	rna_map_summary_wt4yo_vs_wt8yo_SE_cisbp.tsv	wt_aging	WT, 4 vs 8 years	CisBP	exons losing inclusion at 8 years	2.393	TRUE	TATGTATG	UAUGUAUG	FALSE	F18	3
CMTR1	1	427	W3	target exon 5'SS	up	26	0.288288	1.21774	16	313	137	3607	11.68	8.68	FALSE	0.00934307	0.00715276	0.218538	1	TRUE	rna_map_summary_wt4yo_vs_wt8yo_SE.tsv	wt_aging	WT, 4 vs 8 years	ATtRACT	exons losing inclusion at 8 years	1.346	TRUE	GATC	GAUC	FALSE	F34	1
PTBP3	1	M26166_2.00	W1	upstream exon 5'SS	dn	176	0.266736	1.32014	10	82	269	3402	3.72	2.41	FALSE	0.00698885	0.00383304	0.218558	1	FALSE	rna_map_summary_tg4yo_vs_tg8yo_SE_cisbp.tsv	tg_aging	TgHD, 4 vs 8 years	CisBP	exons gaining inclusion at 8 years	1.544	TRUE	TTTTTCTT	UUUUUCUU	TRUE	F15	4
PHAX	1	472	W2	target exon 3'SS	up	-224	0.328691	1.20957	7	116	138	3619	5.07	3.21	FALSE	0.00449275	0.0025974	0.218614	1	TRUE	rna_map_summary_wt4yo_vs_wt8yo_SE.tsv	wt_aging	WT, 4 vs 8 years	ATtRACT	exons losing inclusion at 8 years	1.579	TRUE	ATCG	AUCG	FALSE	F38	1
IGF2BP3	1	M163_0.6	W3	target exon 5'SS	up	126	0.437384	1.12988	3	15	356	3580	0.84	0.42	FALSE	0.000449438	0.000564246	0.218692	1	FALSE	rna_map_summary_tg4yo_vs_tg8yo_SE.tsv	tg_aging	TgHD, 4 vs 8 years	ATtRACT	exons losing inclusion at 8 years	2	TRUE	ACAAACA	ACAAACA	TRUE	F06	5
KHDRBS2	1	M176_0.6	W3	target exon 5'SS	up	176	0.437384	1.12988	3	15	356	3580	0.84	0.42	FALSE	0.00101124	0.000497207	0.218692	1	FALSE	rna_map_summary_tg4yo_vs_tg8yo_SE.tsv	tg_aging	TgHD, 4 vs 8 years	ATtRACT	exons losing inclusion at 8 years	2	TRUE	GATAAAA	GAUAAAA	FALSE	F02	12
TRA2A/TRA2B	2	s77	W3	target exon 5'SS	up	26	0.437384	1.12988	3	15	356	3580	0.84	0.42	FALSE	0.00219101	0.000715084	0.218692	1	FALSE	rna_map_summary_tg4yo_vs_tg8yo_SE.tsv	tg_aging	TgHD, 4 vs 8 years	ATtRACT	exons losing inclusion at 8 years	2	TRUE	AAGAAGAAGAA	AAGAAGAAGAA	TRUE	F04	5
ZNF638	1	M155_0.6	W3	target exon 5'SS	up	226	0.437384	1.12988	3	15	356	3580	0.84	0.42	FALSE	0.00117978	0.00052514	0.218692	1	FALSE	rna_map_summary_tg4yo_vs_tg8yo_SE.tsv	tg_aging	TgHD, 4 vs 8 years	ATtRACT	exons losing inclusion at 8 years	2	TRUE	TGTTCGT	UGUUCGU	FALSE	F65	1
ENSSSCG00000026836/TARDBP	2	M26260_2.00	W3	target exon 5'SS	up	26	0.437384	1.12988	3	15	356	3580	0.84	0.42	FALSE	0.00134831	0.000553073	0.218692	1	FALSE	rna_map_summary_tg4yo_vs_tg8yo_SE_cisbp.tsv	tg_aging	TgHD, 4 vs 8 years	CisBP	exons losing inclusion at 8 years	2	TRUE	TGAATGAG	UGAAUGAG	FALSE	F26	2
RBM41	1	M26202_2.00	W3	target exon 5'SS	up	26	0.437384	1.12988	3	15	356	3580	0.84	0.42	FALSE	0.00101124	0.000659218	0.218692	1	FALSE	rna_map_summary_tg4yo_vs_tg8yo_SE_cisbp.tsv	tg_aging	TgHD, 4 vs 8 years	CisBP	exons losing inclusion at 8 years	2	TRUE	AATACATT	AAUACAUU	FALSE	F49	1
SF3B4	1	M26173_2.00	W3	target exon 5'SS	up	126	0.437384	1.12988	3	15	356	3580	0.84	0.42	FALSE	0.000730337	0.000569832	0.218692	1	FALSE	rna_map_summary_tg4yo_vs_tg8yo_SE_cisbp.tsv	tg_aging	TgHD, 4 vs 8 years	CisBP	exons losing inclusion at 8 years	2	TRUE	TCAAAAGT	UCAAAAGU	FALSE	F44	1
RBMY1A1	1	M246_0.6	W3	target exon 5'SS	up	126	0.254676	1.3518	10	172	137	3607	7.3	4.77	FALSE	0.00583942	0.00463543	0.218855	1	TRUE	rna_map_summary_wt4yo_vs_wt8yo_SE.tsv	wt_aging	WT, 4 vs 8 years	ATtRACT	exons losing inclusion at 8 years	1.53	TRUE	CTCAA	CUCAA	FALSE	F68	1
RBM41	1	M051_0.6	W2	target exon 3'SS	dn	-74	0.344847	1.17853	7	39	399	3580	1.75	1.09	FALSE	0.00230576	0.00146927	0.219	0.95963	FALSE	rna_map_summary_wt8yo_vs_tg8yo_SE.tsv	8yo	TgHD vs WT, 8 years	ATtRACT	exons gaining inclusion in TgHD	1.606	TRUE	ATACATT	AUACAUU	FALSE	F54	1
CELF6	1	M26150_2.00	W2	target exon 3'SS	dn	-24	0.344847	1.17853	7	39	399	3580	1.75	1.09	FALSE	0.00260652	0.00158101	0.219	0.993194	FALSE	rna_map_summary_wt8yo_vs_tg8yo_SE_cisbp.tsv	8yo	TgHD vs WT, 8 years	CisBP	exons gaining inclusion in TgHD	1.606	TRUE	GTGTTGTG	GUGUUGUG	TRUE	F06	9
HNRNPF	1	M26257_2.00	W3	target exon 5'SS	dn	26	0.331424	1.2037	7	172	94	3619	7.45	4.75	FALSE	0.0106383	0.00767615	0.219004	1	FALSE	rna_map_summary_wt4yo_vs_tg4yo_SE_cisbp.tsv	4yo	TgHD vs WT, 4 years	CisBP	exons gaining inclusion in TgHD	1.568	TRUE	GGGGAGGG	GGGGAGGG	TRUE	F04	10
EIF4B	1	M290_0.6	W4	downstream exon 3'SS	dn	-24	0.438438	1.23732	2	10	271	3413	0.74	0.29	FALSE	0.00103321	0.000357457	0.219219	1	FALSE	rna_map_summary_tg4yo_vs_tg8yo_SE.tsv	tg_aging	TgHD, 4 vs 8 years	ATtRACT	exons gaining inclusion at 8 years	2.552	TRUE	GTTGGAA	GUUGGAA	FALSE	F70	1
NOVA1	1	s94	W4	downstream exon 3'SS	dn	-224	0.438438	1.23732	2	10	271	3413	0.74	0.29	FALSE	0.00177122	0.000644594	0.219219	1	FALSE	rna_map_summary_tg4yo_vs_tg8yo_SE.tsv	tg_aging	TgHD, 4 vs 8 years	ATtRACT	exons gaining inclusion at 8 years	2.552	TRUE	TCATTCATTCAT	UCAUUCAUUCAU	FALSE	F78	1
RBM42	1	M142_0.6	W4	downstream exon 3'SS	dn	-124	0.438438	1.23732	2	10	271	3413	0.74	0.29	FALSE	0.00103321	0.000398476	0.219219	1	FALSE	rna_map_summary_tg4yo_vs_tg8yo_SE.tsv	tg_aging	TgHD, 4 vs 8 years	ATtRACT	exons gaining inclusion at 8 years	2.552	TRUE	AACTAAG	AACUAAG	FALSE	F14	2
SRSF7	1	M071_0.6	W4	downstream exon 3'SS	dn	-174	0.438438	1.23732	2	10	271	3413	0.74	0.29	FALSE	0.000738007	0.000433636	0.219219	1	FALSE	rna_map_summary_tg4yo_vs_tg8yo_SE.tsv	tg_aging	TgHD, 4 vs 8 years	ATtRACT	exons gaining inclusion at 8 years	2.552	TRUE	GACGACGG	GACGACGG	FALSE	F60	1
ZC3H10	1	M083_0.6	W4	downstream exon 3'SS	dn	-74	0.438438	1.23732	2	10	271	3413	0.74	0.29	FALSE	0.00103321	0.000334017	0.219219	1	FALSE	rna_map_summary_tg4yo_vs_tg8yo_SE.tsv	tg_aging	TgHD, 4 vs 8 years	ATtRACT	exons gaining inclusion at 8 years	2.552	TRUE	GCAGCGC	GCAGCGC	FALSE	F63	1
ENSSSCG00000017079	1	M26226_2.00	W4	downstream exon 3'SS	dn	-74	0.438438	1.23732	2	10	271	3413	0.74	0.29	FALSE	0.000811808	0.000369177	0.219219	1	FALSE	rna_map_summary_tg4yo_vs_tg8yo_SE_cisbp.tsv	tg_aging	TgHD, 4 vs 8 years	CisBP	exons gaining inclusion at 8 years	2.552	TRUE	GGATGATG	GGAUGAUG	FALSE	F24	2
G3BP2	1	M26241_2.00	W4	downstream exon 3'SS	dn	-74	0.438438	1.23732	2	10	271	3413	0.74	0.29	FALSE	0.000811808	0.000369177	0.219219	1	FALSE	rna_map_summary_tg4yo_vs_tg8yo_SE_cisbp.tsv	tg_aging	TgHD, 4 vs 8 years	CisBP	exons gaining inclusion at 8 years	2.552	TRUE	GGATGATG	GGAUGAUG	FALSE	F24	2
SRSF7	1	M00093_2.00	W4	downstream exon 3'SS	dn	-174	0.438438	1.23732	2	10	271	3413	0.74	0.29	FALSE	0.000738007	0.000433636	0.219219	1	FALSE	rna_map_summary_tg4yo_vs_tg8yo_SE_cisbp.tsv	tg_aging	TgHD, 4 vs 8 years	CisBP	exons gaining inclusion at 8 years	2.552	TRUE	GACGACGG	GACGACGG	FALSE	F09	4
ZRANB2	1	s21	W3	target exon 5'SS	dn	26	0.274008	1.22011	27	844	94	3619	28.72	23.32	FALSE	0.0229787	0.019591	0.219239	1	TRUE	rna_map_summary_wt4yo_vs_tg4yo_SE.tsv	4yo	TgHD vs WT, 4 years	ATtRACT	exons gaining inclusion in TgHD	1.232	TRUE	AGGTAA	AGGUAA	FALSE	F08	4
SRSF6	1	1384	W4	downstream exon 3'SS	dn	-174	0.295404	1.20112	16	109	365	3407	4.38	3.2	FALSE	0.00575342	0.00398004	0.219257	0.959906	FALSE	rna_map_summary_wt8yo_vs_tg8yo_SE.tsv	8yo	TgHD vs WT, 8 years	ATtRACT	exons gaining inclusion in TgHD	1.369	TRUE	CCACACG	CCACACG	FALSE	F28	1
ELAVL2	1	M26163_2.00	W4	downstream exon 3'SS	up	-124	0.269007	1.28544	13	92	332	3413	3.92	2.7	FALSE	0.00614458	0.00433636	0.219403	1	FALSE	rna_map_summary_tg4yo_vs_tg8yo_SE_cisbp.tsv	tg_aging	TgHD, 4 vs 8 years	CisBP	exons losing inclusion at 8 years	1.452	TRUE	TTTATTTT	UUUAUUUU	TRUE	F01	19
PABPC1L	1	M26178_2.00	W4	downstream exon 3'SS	up	-74	0.280351	1.2856	10	67	332	3413	3.01	1.96	FALSE	0.00385542	0.00288895	0.219435	1	FALSE	rna_map_summary_tg4yo_vs_tg8yo_SE_cisbp.tsv	tg_aging	TgHD, 4 vs 8 years	CisBP	exons losing inclusion at 8 years	1.536	TRUE	GAAAAAAA	GAAAAAAA	TRUE	F03	14
PABPC4	1	M26155_2.00	W4	downstream exon 3'SS	up	-74	0.280351	1.2856	10	67	332	3413	3.01	1.96	FALSE	0.00385542	0.00288895	0.219435	1	FALSE	rna_map_summary_tg4yo_vs_tg8yo_SE_cisbp.tsv	tg_aging	TgHD, 4 vs 8 years	CisBP	exons losing inclusion at 8 years	1.536	TRUE	GAAAAAAA	GAAAAAAA	TRUE	F03	14
ELAVL4	1	s93	W2	target exon 3'SS	dn	-224	0.439013	1.2199	2	20	151	3619	1.32	0.55	FALSE	0.00317881	0.00119923	0.219506	1	FALSE	rna_map_summary_wt4yo_vs_wt8yo_SE.tsv	wt_aging	WT, 4 vs 8 years	ATtRACT	exons gaining inclusion at 8 years	2.4	TRUE	TTTGTATCTAAT	UUUGUAUCUAAU	FALSE	F16	2
IGHMBP2	1	327	W2	target exon 3'SS	dn	-24	0.439013	1.2199	2	20	151	3619	1.32	0.55	FALSE	0.00238411	0.00104449	0.219506	1	FALSE	rna_map_summary_wt4yo_vs_wt8yo_SE.tsv	wt_aging	WT, 4 vs 8 years	ATtRACT	exons gaining inclusion at 8 years	2.4	TRUE	AAAAAAAA	AAAAAAAA	TRUE	F02	12
NOVA1	1	s94	W2	target exon 3'SS	dn	-224	0.439013	1.2199	2	20	151	3619	1.32	0.55	FALSE	0.00211921	0.00134844	0.219506	1	FALSE	rna_map_summary_wt4yo_vs_wt8yo_SE.tsv	wt_aging	WT, 4 vs 8 years	ATtRACT	exons gaining inclusion at 8 years	2.4	TRUE	TCATTCATTCAT	UCAUUCAUUCAU	FALSE	F78	1
RBM24	1	M175_0.6	W2	target exon 3'SS	dn	-74	0.439013	1.2199	2	20	151	3619	1.32	0.55	FALSE	0.0018543	0.000712904	0.219506	1	FALSE	rna_map_summary_wt4yo_vs_wt8yo_SE.tsv	wt_aging	WT, 4 vs 8 years	ATtRACT	exons gaining inclusion at 8 years	2.4	TRUE	AGTGTGA	AGUGUGA	FALSE	F03	8
ZC3H10	1	M083_0.6	W2	target exon 3'SS	dn	-24	0.439013	1.2199	2	20	151	3619	1.32	0.55	FALSE	0.00145695	0.000569218	0.219506	1	FALSE	rna_map_summary_wt4yo_vs_wt8yo_SE.tsv	wt_aging	WT, 4 vs 8 years	ATtRACT	exons gaining inclusion at 8 years	2.4	TRUE	GCAGCGC	GCAGCGC	FALSE	F63	1
ENSSSCG00000003095	1	M00521_2.00	W2	target exon 3'SS	dn	-124	0.439013	1.2199	2	20	151	3619	1.32	0.55	FALSE	0.0015894	0.00124344	0.219506	1	FALSE	rna_map_summary_wt4yo_vs_wt8yo_SE_cisbp.tsv	wt_aging	WT, 4 vs 8 years	CisBP	exons gaining inclusion at 8 years	2.4	TRUE	GGAGAGTCATACC	GGAGAGUCAUACC	FALSE	F30	1
ENSSSCG00000024051	1	M26252_2.00	W2	target exon 3'SS	dn	-224	0.439013	1.2199	2	20	151	3619	1.32	0.55	FALSE	0.00211921	0.00085659	0.219506	1	FALSE	rna_map_summary_wt4yo_vs_wt8yo_SE_cisbp.tsv	wt_aging	WT, 4 vs 8 years	CisBP	exons gaining inclusion at 8 years	2.4	TRUE	TGAATGAG	UGAAUGAG	FALSE	F26	2
HNRNPK	1	M26240_2.00	W2	target exon 3'SS	dn	-124	0.439013	1.2199	2	20	151	3619	1.32	0.55	FALSE	0.00238411	0.0007958	0.219506	1	FALSE	rna_map_summary_wt4yo_vs_wt8yo_SE_cisbp.tsv	wt_aging	WT, 4 vs 8 years	CisBP	exons gaining inclusion at 8 years	2.4	TRUE	CAAACCCAA	CAAACCCAA	TRUE	F54	1
SRSF1	1	M26227_2.00	W2	target exon 3'SS	dn	-24	0.439013	1.2199	2	20	151	3619	1.32	0.55	FALSE	0.0013245	0.000585797	0.219506	1	FALSE	rna_map_summary_wt4yo_vs_wt8yo_SE_cisbp.tsv	wt_aging	WT, 4 vs 8 years	CisBP	exons gaining inclusion at 8 years	2.4	TRUE	CGGAGGAG	CGGAGGAG	FALSE	F05	9
RBMY1A1	1	M246_0.6	W2	target exon 3'SS	dn	-124	0.218164	-1.33638	14	180	399	3580	3.51	5.03	FALSE	0.00305764	0.00487151	0.219521	0.960212	TRUE	rna_map_summary_wt8yo_vs_tg8yo_SE.tsv	8yo	TgHD vs WT, 8 years	ATtRACT	exons gaining inclusion in TgHD	0.698	FALSE	CTCAA	CUCAA	FALSE	F68	1
ENSSSCG00000003588/SRSF6	2	M00815_2.00	W4	downstream exon 3'SS	dn	-24	0.272122	1.23896	20	190	271	3413	7.38	5.57	FALSE	0.00715867	0.00507471	0.219535	1	TRUE	rna_map_summary_tg4yo_vs_tg8yo_SE_cisbp.tsv	tg_aging	TgHD, 4 vs 8 years	CisBP	exons gaining inclusion at 8 years	1.325	TRUE	AGCAG	AGCAG	FALSE	F39	1
A1CF	1	M26193_2.00	W4	downstream exon 3'SS	up	-174	0.355016	1.1602	7	29	508	3407	1.38	0.85	FALSE	0.0019685	0.00122689	0.219613	0.993194	FALSE	rna_map_summary_wt8yo_vs_tg8yo_SE_cisbp.tsv	8yo	TgHD vs WT, 8 years	CisBP	exons losing inclusion in TgHD	1.624	TRUE	TTAATTG	UUAAUUG	FALSE	F47	1
G3BP1	1	33	W2	target exon 3'SS	up	-124	0.281229	1.28336	10	66	356	3605	2.81	1.83	FALSE	0.00533708	0.00370596	0.219644	1	FALSE	rna_map_summary_tg4yo_vs_tg8yo_SE.tsv	tg_aging	TgHD, 4 vs 8 years	ATtRACT	exons losing inclusion at 8 years	1.536	TRUE	ACCCACACGCAC	ACCCACACGCAC	FALSE	F29	1
PABPC1L	1	M26178_2.00	W3	target exon 5'SS	dn	76	0.439329	1.10737	3	61	94	3619	3.19	1.69	FALSE	0.00510638	0.00245924	0.219664	1	FALSE	rna_map_summary_wt4yo_vs_tg4yo_SE_cisbp.tsv	4yo	TgHD vs WT, 4 years	CisBP	exons gaining inclusion in TgHD	1.888	TRUE	GAAAAAAA	GAAAAAAA	TRUE	F03	14
PABPC4	1	M26155_2.00	W3	target exon 5'SS	dn	76	0.439329	1.10737	3	61	94	3619	3.19	1.69	FALSE	0.00510638	0.00245924	0.219664	1	FALSE	rna_map_summary_wt4yo_vs_tg4yo_SE_cisbp.tsv	4yo	TgHD vs WT, 4 years	CisBP	exons gaining inclusion in TgHD	1.888	TRUE	GAAAAAAA	GAAAAAAA	TRUE	F03	14
IFIH1	1	546	W2	target exon 3'SS	up	-224	0.439448	1.21745	2	22	138	3619	1.45	0.61	FALSE	0.00217391	0.00121028	0.219724	1	FALSE	rna_map_summary_wt4yo_vs_wt8yo_SE.tsv	wt_aging	WT, 4 vs 8 years	ATtRACT	exons losing inclusion at 8 years	2.377	TRUE	GGGCCGCGGAT	GGGCCGCGGAU	FALSE	F43	1
BOLL	1	M00561_2.00	W4	downstream exon 3'SS	dn	-124	0.344664	1.22372	5	74	134	3445	3.73	2.15	FALSE	0.00970149	0.00503919	0.219758	1	FALSE	rna_map_summary_wt4yo_vs_wt8yo_SE_cisbp.tsv	wt_aging	WT, 4 vs 8 years	CisBP	exons gaining inclusion at 8 years	1.735	TRUE	TTGTTGTGTTGT	UUGUUGUGUUGU	TRUE	F06	9
ENSSSCG00000021881/ENSSSCG00000023461	2	M26236_2.00	W4	downstream exon 3'SS	dn	-74	0.344664	1.22372	5	74	134	3445	3.73	2.15	FALSE	0.00492537	0.00303628	0.219758	1	FALSE	rna_map_summary_wt4yo_vs_wt8yo_SE_cisbp.tsv	wt_aging	WT, 4 vs 8 years	CisBP	exons gaining inclusion at 8 years	1.735	TRUE	GAAAAAAA	GAAAAAAA	TRUE	F03	14
PTBP3	1	M26166_2.00	W4	downstream exon 3'SS	dn	-174	0.344664	1.22372	5	74	134	3445	3.73	2.15	FALSE	0.00641791	0.00318142	0.219758	1	FALSE	rna_map_summary_wt4yo_vs_wt8yo_SE_cisbp.tsv	wt_aging	WT, 4 vs 8 years	CisBP	exons gaining inclusion at 8 years	1.735	TRUE	TTTTTCTT	UUUUUCUU	TRUE	F15	4
CELF4	1	M004_0.6	W3	target exon 5'SS	dn	26	0.340907	1.18441	7	53	296	3580	2.36	1.48	FALSE	0.00695946	0.00211732	0.219965	1	FALSE	rna_map_summary_tg4yo_vs_tg8yo_SE.tsv	tg_aging	TgHD, 4 vs 8 years	ATtRACT	exons gaining inclusion at 8 years	1.595	TRUE	TGTGTGT	UGUGUGU	TRUE	F03	8
CELF5	1	M157_0.6	W3	target exon 5'SS	dn	26	0.340907	1.18441	7	53	296	3580	2.36	1.48	FALSE	0.00695946	0.00211732	0.219965	1	FALSE	rna_map_summary_tg4yo_vs_tg8yo_SE.tsv	tg_aging	TgHD, 4 vs 8 years	ATtRACT	exons gaining inclusion at 8 years	1.595	TRUE	TGTGTGT	UGUGUGU	TRUE	F03	8
OAS1	1	535	W4	downstream exon 3'SS	up	-124	0.440042	1.21504	2	24	121	3445	1.65	0.7	FALSE	0.00198347	0.000824383	0.220021	1	TRUE	rna_map_summary_wt4yo_vs_wt8yo_SE.tsv	wt_aging	WT, 4 vs 8 years	ATtRACT	exons losing inclusion at 8 years	2.357	TRUE	GCATAA	GCAUAA	FALSE	F42	1
DAZAP1	1	M013_0.6	W1	upstream exon 5'SS	dn	76	0.440303	1.54491	1	9	87	3460	1.15	0.26	FALSE	0.0016092	0.000271676	0.220151	1	FALSE	rna_map_summary_wt4yo_vs_tg4yo_SE.tsv	4yo	TgHD vs WT, 4 years	ATtRACT	exons gaining inclusion in TgHD	4.423	TRUE	TAGGTAG	UAGGUAG	FALSE	F08	4
LIN28A	1	M035_0.6	W1	upstream exon 5'SS	dn	76	0.440303	1.54491	1	9	87	3460	1.15	0.26	FALSE	0.0016092	0.000317919	0.220151	1	FALSE	rna_map_summary_wt4yo_vs_tg4yo_SE.tsv	4yo	TgHD vs WT, 4 years	ATtRACT	exons gaining inclusion in TgHD	4.423	TRUE	CGGAGAA	CGGAGAA	FALSE	F10	3
MSI1	1	M167_0.6	W1	upstream exon 5'SS	dn	76	0.440303	1.54491	1	9	87	3460	1.15	0.26	FALSE	0.0016092	0.00032948	0.220151	1	FALSE	rna_map_summary_wt4yo_vs_tg4yo_SE.tsv	4yo	TgHD vs WT, 4 years	ATtRACT	exons gaining inclusion in TgHD	4.423	TRUE	TAGTTAG	UAGUUAG	FALSE	F08	4
RBM28	1	M047_0.6	W1	upstream exon 5'SS	dn	226	0.440303	1.54491	1	9	87	3460	1.15	0.26	FALSE	0.0016092	0.000364162	0.220151	1	FALSE	rna_map_summary_wt4yo_vs_tg4yo_SE.tsv	4yo	TgHD vs WT, 4 years	ATtRACT	exons gaining inclusion in TgHD	4.423	TRUE	GAGTAGA	GAGUAGA	FALSE	F52	1
RBM42	1	M142_0.6	W1	upstream exon 5'SS	dn	226	0.440303	1.54491	1	9	87	3460	1.15	0.26	FALSE	0.0016092	0.00032948	0.220151	1	FALSE	rna_map_summary_wt4yo_vs_tg4yo_SE.tsv	4yo	TgHD vs WT, 4 years	ATtRACT	exons gaining inclusion in TgHD	4.423	TRUE	AACTAAG	AACUAAG	FALSE	F14	2
ENSSSCG00000009247	1	M26186_2.00	W1	upstream exon 5'SS	dn	126	0.440303	1.54491	1	9	87	3460	1.15	0.26	FALSE	0.0016092	0.000393064	0.220151	1	FALSE	rna_map_summary_wt4yo_vs_tg4yo_SE_cisbp.tsv	4yo	TgHD vs WT, 4 years	CisBP	exons gaining inclusion in TgHD	4.423	TRUE	AGATTAA	AGAUUAA	FALSE	F45	1
LIN28A	1	M00057_2.00	W1	upstream exon 5'SS	dn	76	0.440303	1.54491	1	9	87	3460	1.15	0.26	FALSE	0.0016092	0.000317919	0.220151	1	FALSE	rna_map_summary_wt4yo_vs_tg4yo_SE_cisbp.tsv	4yo	TgHD vs WT, 4 years	CisBP	exons gaining inclusion in TgHD	4.423	TRUE	CGGAGAA	CGGAGAA	FALSE	F05	9
RBM46	1	M26185_2.00	W1	upstream exon 5'SS	dn	26	0.440303	1.54491	1	9	87	3460	1.15	0.26	FALSE	0.00206897	0.000421965	0.220151	1	FALSE	rna_map_summary_wt4yo_vs_tg4yo_SE_cisbp.tsv	4yo	TgHD vs WT, 4 years	CisBP	exons gaining inclusion in TgHD	4.423	TRUE	GATGAATCA	GAUGAAUCA	FALSE	F22	2
RBM42	1	M142_0.6	W4	downstream exon 3'SS	up	-24	0.440432	1.24028	2	8	332	3413	0.6	0.23	FALSE	0.000783133	0.000251978	0.220216	1	FALSE	rna_map_summary_tg4yo_vs_tg8yo_SE.tsv	tg_aging	TgHD, 4 vs 8 years	ATtRACT	exons losing inclusion at 8 years	2.609	TRUE	AACTAAG	AACUAAG	FALSE	F14	2
RBM46	1	M052_0.6	W4	downstream exon 3'SS	up	-124	0.440432	1.24028	2	8	332	3413	0.6	0.23	FALSE	0.000843373	0.000292997	0.220216	1	FALSE	rna_map_summary_tg4yo_vs_tg8yo_SE.tsv	tg_aging	TgHD, 4 vs 8 years	ATtRACT	exons losing inclusion at 8 years	2.609	TRUE	AATCAAT	AAUCAAU	FALSE	F55	1
RBM46	1	M052_0.6	W4	downstream exon 3'SS	up	-24	0.440432	1.24028	2	8	332	3413	0.6	0.23	FALSE	0.000843373	0.000328157	0.220216	1	FALSE	rna_map_summary_tg4yo_vs_tg8yo_SE.tsv	tg_aging	TgHD, 4 vs 8 years	ATtRACT	exons losing inclusion at 8 years	2.609	TRUE	AATCAAT	AAUCAAU	FALSE	F55	1
ENOX2	1	M26203_2.00	W4	downstream exon 3'SS	up	-24	0.440432	1.24028	2	8	332	3413	0.6	0.23	FALSE	0.000361446	0.000304717	0.220216	1	FALSE	rna_map_summary_tg4yo_vs_tg8yo_SE_cisbp.tsv	tg_aging	TgHD, 4 vs 8 years	CisBP	exons losing inclusion at 8 years	2.609	TRUE	AAGACAGA	AAGACAGA	FALSE	F09	4
ENSSSCG00000009247	1	M26186_2.00	W4	downstream exon 3'SS	up	-224	0.440432	1.24028	2	8	332	3413	0.6	0.23	FALSE	0.000843373	0.000328157	0.220216	1	FALSE	rna_map_summary_tg4yo_vs_tg8yo_SE_cisbp.tsv	tg_aging	TgHD, 4 vs 8 years	CisBP	exons losing inclusion at 8 years	2.609	TRUE	AGATTAA	AGAUUAA	FALSE	F45	1
RC3H1	1	M00662_2.00	W4	downstream exon 3'SS	up	-224	0.440432	1.24028	2	8	332	3413	0.6	0.23	FALSE	0.0010241	0.000603575	0.220216	1	FALSE	rna_map_summary_tg4yo_vs_tg8yo_SE_cisbp.tsv	tg_aging	TgHD, 4 vs 8 years	CisBP	exons losing inclusion at 8 years	2.609	TRUE	GTTGCGTTTTAGTAGG	GUUGCGUUUUAGUAGG	FALSE	F34	1
HNRNPH2	1	912	W2	target exon 3'SS	dn	-174	0.292005	1.20844	16	285	151	3619	10.6	7.88	FALSE	0.0121854	0.00778668	0.220224	1	TRUE	rna_map_summary_wt4yo_vs_wt8yo_SE.tsv	wt_aging	WT, 4 vs 8 years	ATtRACT	exons gaining inclusion at 8 years	1.345	TRUE	AGGGA	AGGGA	TRUE	F12	3
FMR1	1	M016_0.6	W1	upstream exon 5'SS	up	176	0.255376	-1.36084	2	34	511	3361	0.39	1.01	FALSE	0.000391389	0.00128533	0.220234	0.960957	FALSE	rna_map_summary_wt8yo_vs_tg8yo_SE.tsv	8yo	TgHD vs WT, 8 years	ATtRACT	exons losing inclusion in TgHD	0.386	FALSE	GGACAAG	GGACAAG	FALSE	F13	3
HNRNPH3	1	M26192_2.00	W3	target exon 5'SS	dn	26	0.262301	1.3309	10	160	148	3607	6.76	4.44	FALSE	0.0141892	0.00783477	0.220308	1	FALSE	rna_map_summary_wt4yo_vs_wt8yo_SE_cisbp.tsv	wt_aging	WT, 4 vs 8 years	CisBP	exons gaining inclusion at 8 years	1.523	TRUE	GGGGAGGGA	GGGGAGGGA	TRUE	F04	10
ELAVL4	1	s93	W1	upstream exon 5'SS	dn	176	0.440955	1.20954	2	34	87	3460	2.3	0.98	FALSE	0.00298851	0.00187861	0.220478	1	FALSE	rna_map_summary_wt4yo_vs_tg4yo_SE.tsv	4yo	TgHD vs WT, 4 years	ATtRACT	exons gaining inclusion in TgHD	2.347	TRUE	TTTGTATCTAAT	UUUGUAUCUAAU	FALSE	F16	2
RBM41	1	M051_0.6	W1	upstream exon 5'SS	dn	76	0.440955	1.20954	2	34	87	3460	2.3	0.98	FALSE	0.00321839	0.00115607	0.220478	1	FALSE	rna_map_summary_wt4yo_vs_tg4yo_SE.tsv	4yo	TgHD vs WT, 4 years	ATtRACT	exons gaining inclusion in TgHD	2.347	TRUE	ATACATT	AUACAUU	FALSE	F54	1
HNRNPH2	1	912	W1	upstream exon 5'SS	dn	226	0.298784	1.19293	16	309	134	3461	11.94	8.93	FALSE	0.0122388	0.00902629	0.220504	1	TRUE	rna_map_summary_wt4yo_vs_wt8yo_SE.tsv	wt_aging	WT, 4 vs 8 years	ATtRACT	exons gaining inclusion at 8 years	1.337	TRUE	AGGGA	AGGGA	TRUE	F12	3
RALY	1	M150_0.6	W3	target exon 5'SS	dn	176	0.281809	1.25363	13	80	400	3558	3.25	2.25	FALSE	0.00585	0.00299044	0.220518	0.960957	FALSE	rna_map_summary_wt8yo_vs_tg8yo_SE.tsv	8yo	TgHD vs WT, 8 years	ATtRACT	exons gaining inclusion in TgHD	1.444	TRUE	TTTTTTG	UUUUUUG	TRUE	F01	16
TIA1	1	M075_0.6	W3	target exon 5'SS	dn	176	0.281809	1.25363	13	80	400	3558	3.25	2.25	FALSE	0.00585	0.00299044	0.220518	0.960957	FALSE	rna_map_summary_wt8yo_vs_tg8yo_SE.tsv	8yo	TgHD vs WT, 8 years	ATtRACT	exons gaining inclusion in TgHD	1.444	TRUE	TTTTTTG	UUUUUUG	TRUE	F01	16
TARDBP	1	M074_0.6	W2	target exon 3'SS	up	-24	0.258908	-1.35396	2	34	542	3580	0.37	0.95	FALSE	0.000369004	0.00103911	0.220519	0.960957	FALSE	rna_map_summary_wt8yo_vs_tg8yo_SE.tsv	8yo	TgHD vs WT, 8 years	ATtRACT	exons losing inclusion in TgHD	0.389	FALSE	TGAATGAG	UGAAUGAG	FALSE	F62	1
MBNL2	1	M00300_2.00	W2	target exon 3'SS	up	-124	0.258908	-1.35396	2	34	542	3580	0.37	0.95	FALSE	0.000369004	0.00115084	0.220519	0.993194	FALSE	rna_map_summary_wt8yo_vs_tg8yo_SE_cisbp.tsv	8yo	TgHD vs WT, 8 years	CisBP	exons losing inclusion in TgHD	0.389	FALSE	AGCTTGC	AGCUUGC	FALSE	F16	3
HNRNPH2	1	912	W4	downstream exon 3'SS	dn	-74	0.223398	-1.31438	18	307	271	3413	6.64	9	FALSE	0.00752768	0.00904776	0.220545	1	TRUE	rna_map_summary_tg4yo_vs_tg8yo_SE.tsv	tg_aging	TgHD, 4 vs 8 years	ATtRACT	exons gaining inclusion at 8 years	0.738	FALSE	AGGGA	AGGGA	TRUE	F12	3
SRSF11	1	M00812_2.00	W1	upstream exon 5'SS	dn	226	0.218933	-1.32535	18	309	269	3402	6.69	9.08	FALSE	0.00773234	0.00980012	0.220623	1	TRUE	rna_map_summary_tg4yo_vs_tg8yo_SE_cisbp.tsv	tg_aging	TgHD, 4 vs 8 years	CisBP	exons gaining inclusion at 8 years	0.737	FALSE	AGGGG	AGGGG	TRUE	F04	10
ENSSSCG00000021881/ENSSSCG00000023461	2	M26236_2.00	W3	target exon 5'SS	up	26	0.346738	1.17292	7	44	356	3580	1.97	1.23	FALSE	0.00196629	0.00151955	0.220631	1	FALSE	rna_map_summary_tg4yo_vs_tg8yo_SE_cisbp.tsv	tg_aging	TgHD, 4 vs 8 years	CisBP	exons losing inclusion at 8 years	1.602	TRUE	GAAAAAAA	GAAAAAAA	TRUE	F03	14
SRSF1	1	M26227_2.00	W3	target exon 5'SS	up	226	0.346738	1.17292	7	44	356	3580	1.97	1.23	FALSE	0.00314607	0.00190503	0.220631	1	FALSE	rna_map_summary_tg4yo_vs_tg8yo_SE_cisbp.tsv	tg_aging	TgHD, 4 vs 8 years	CisBP	exons losing inclusion at 8 years	1.602	TRUE	CGGAGGAG	CGGAGGAG	FALSE	F05	9
ERI1	1	517	W3	target exon 5'SS	dn	76	0.360507	1.19658	5	25	400	3558	1.25	0.7	FALSE	0.0011	0.000910624	0.220666	0.960957	FALSE	rna_map_summary_wt8yo_vs_tg8yo_SE.tsv	8yo	TgHD vs WT, 8 years	ATtRACT	exons gaining inclusion in TgHD	1.786	TRUE	TTTCAGA	UUUCAGA	FALSE	F41	1
FUBP1	1	M26157_2.00	W3	target exon 5'SS	dn	126	0.360507	1.19658	5	25	400	3558	1.25	0.7	FALSE	0.0017	0.00112985	0.220666	0.993194	FALSE	rna_map_summary_wt8yo_vs_tg8yo_SE_cisbp.tsv	8yo	TgHD vs WT, 8 years	CisBP	exons gaining inclusion in TgHD	1.786	TRUE	TATGTATG	UAUGUAUG	FALSE	F18	3
ELAVL2	1	M329_0.6	W3	target exon 5'SS	dn	176	0.346598	1.21862	5	112	94	3619	5.32	3.09	FALSE	0.00829787	0.00587455	0.220721	1	FALSE	rna_map_summary_wt4yo_vs_tg4yo_SE.tsv	4yo	TgHD vs WT, 4 years	ATtRACT	exons gaining inclusion in TgHD	1.722	TRUE	TTTTATTTT	UUUUAUUUU	TRUE	F01	16
CELF3	1	M26172_2.00	W1	upstream exon 5'SS	up	76	0.441742	1.10235	3	64	86	3460	3.49	1.85	FALSE	0.0055814	0.00269942	0.220871	1	FALSE	rna_map_summary_wt4yo_vs_tg4yo_SE_cisbp.tsv	4yo	TgHD vs WT, 4 years	CisBP	exons losing inclusion in TgHD	1.886	TRUE	TGTGTTGT	UGUGUUGU	TRUE	F06	9
SRSF9	1	M26188_2.00	W1	upstream exon 5'SS	up	26	0.441742	1.10235	3	64	86	3460	3.49	1.85	FALSE	0.00488372	0.00231792	0.220871	1	FALSE	rna_map_summary_wt4yo_vs_tg4yo_SE_cisbp.tsv	4yo	TgHD vs WT, 4 years	CisBP	exons losing inclusion in TgHD	1.886	TRUE	TGGAGGA	UGGAGGA	FALSE	F05	9
DDX19B/HNRNPC	2	332	W1	upstream exon 5'SS	dn	76	0.34823	1.21507	5	116	87	3460	5.75	3.35	FALSE	0.0091954	0.00657225	0.221118	1	FALSE	rna_map_summary_wt4yo_vs_tg4yo_SE.tsv	4yo	TgHD vs WT, 4 years	ATtRACT	exons gaining inclusion in TgHD	1.716	TRUE	TTTTTTT	UUUUUUU	TRUE	F01	16
ELAVL1	1	s101	W1	upstream exon 5'SS	dn	76	0.34823	1.21507	5	116	87	3460	5.75	3.35	FALSE	0.0091954	0.00657225	0.221118	1	TRUE	rna_map_summary_wt4yo_vs_tg4yo_SE.tsv	4yo	TgHD vs WT, 4 years	ATtRACT	exons gaining inclusion in TgHD	1.716	TRUE	TTTTTTT	UUUUUUU	TRUE	F01	16
FMR1	1	M016_0.6	W2	target exon 3'SS	up	-224	0.235189	-1.39995	2	35	542	3580	0.37	0.98	FALSE	0.000516605	0.0012905	0.221123	0.962099	FALSE	rna_map_summary_wt8yo_vs_tg8yo_SE.tsv	8yo	TgHD vs WT, 8 years	ATtRACT	exons losing inclusion in TgHD	0.378	FALSE	GGACAAG	GGACAAG	FALSE	F13	3
CELF2	1	s5	W3	target exon 5'SS	dn	176	0.338075	1.18821	7	173	94	3619	7.45	4.78	FALSE	0.0134043	0.0059685	0.221166	1	TRUE	rna_map_summary_wt4yo_vs_tg4yo_SE.tsv	4yo	TgHD vs WT, 4 years	ATtRACT	exons gaining inclusion in TgHD	1.559	TRUE	TTTTGT	UUUUGU	TRUE	F77	1
DDX58	1	473	W1	upstream exon 5'SS	dn	126	0.355731	1.20257	5	36	269	3402	1.86	1.06	FALSE	0.00208178	0.0013639	0.221238	1	FALSE	rna_map_summary_tg4yo_vs_tg8yo_SE.tsv	tg_aging	TgHD, 4 vs 8 years	ATtRACT	exons gaining inclusion at 8 years	1.755	TRUE	GCGCGC	GCGCGC	TRUE	F05	5
ELAVL3	1	119	W1	upstream exon 5'SS	dn	176	0.355731	1.20257	5	36	269	3402	1.86	1.06	FALSE	0.00356877	0.00193416	0.221238	1	FALSE	rna_map_summary_tg4yo_vs_tg8yo_SE.tsv	tg_aging	TgHD, 4 vs 8 years	ATtRACT	exons gaining inclusion at 8 years	1.755	TRUE	ATTTATTTTA	AUUUAUUUUA	TRUE	F01	16
PABPC1	1	M146_0.6	W1	upstream exon 5'SS	dn	226	0.355731	1.20257	5	36	269	3402	1.86	1.06	FALSE	0.00260223	0.00152851	0.221238	1	FALSE	rna_map_summary_tg4yo_vs_tg8yo_SE.tsv	tg_aging	TgHD, 4 vs 8 years	ATtRACT	exons gaining inclusion at 8 years	1.755	TRUE	AGAAAAA	AGAAAAA	TRUE	F02	12
SART3	1	M062_0.6	W1	upstream exon 5'SS	dn	226	0.355731	1.20257	5	36	269	3402	1.86	1.06	FALSE	0.00260223	0.00152851	0.221238	1	FALSE	rna_map_summary_tg4yo_vs_tg8yo_SE.tsv	tg_aging	TgHD, 4 vs 8 years	ATtRACT	exons gaining inclusion at 8 years	1.755	TRUE	AGAAAAA	AGAAAAA	TRUE	F02	12
SFPQ	1	M168_0.6	W1	upstream exon 5'SS	dn	176	0.355731	1.20257	5	36	269	3402	1.86	1.06	FALSE	0.00223048	0.00142269	0.221238	1	FALSE	rna_map_summary_tg4yo_vs_tg8yo_SE.tsv	tg_aging	TgHD, 4 vs 8 years	ATtRACT	exons gaining inclusion at 8 years	1.755	TRUE	GTAGTGT	GUAGUGU	FALSE	F67	1
HNRNPH2	1	912	W1	upstream exon 5'SS	up	176	0.24153	-1.30712	8	358	120	3461	6.67	10.34	FALSE	0.007	0.0107657	0.221372	1	TRUE	rna_map_summary_wt4yo_vs_wt8yo_SE.tsv	wt_aging	WT, 4 vs 8 years	ATtRACT	exons losing inclusion at 8 years	0.645	FALSE	AGGGA	AGGGA	TRUE	F12	3
RBM23	1	M00785_2.00	W3	target exon 5'SS	up	176	0.234339	-1.28787	18	245	356	3580	5.06	6.84	FALSE	0.00668539	0.00792179	0.221397	1	FALSE	rna_map_summary_tg4yo_vs_tg8yo_SE_cisbp.tsv	tg_aging	TgHD, 4 vs 8 years	CisBP	exons losing inclusion at 8 years	0.74	FALSE	CCCCC	CCCCC	TRUE	F37	1
A1CF	1	M001_0.6	W2	target exon 3'SS	dn	-124	0.442886	1.20499	2	33	94	3621	2.13	0.91	FALSE	0.00297872	0.00113781	0.221443	1	FALSE	rna_map_summary_wt4yo_vs_tg4yo_SE.tsv	4yo	TgHD vs WT, 4 years	ATtRACT	exons gaining inclusion in TgHD	2.341	TRUE	ATAATTG	AUAAUUG	FALSE	F48	1
DDX53/ENSSSCG00000023943	2	M26201_2.00	W2	target exon 3'SS	dn	-224	0.442886	1.20499	2	33	94	3621	2.13	0.91	FALSE	0.00297872	0.00124827	0.221443	1	FALSE	rna_map_summary_wt4yo_vs_tg4yo_SE_cisbp.tsv	4yo	TgHD vs WT, 4 years	CisBP	exons gaining inclusion in TgHD	2.341	TRUE	AGAATAA	AGAAUAA	FALSE	F05	9
ENSSSCG00000026836/TARDBP	2	M26260_2.00	W3	target exon 5'SS	dn	76	0.44324	1.20417	2	33	94	3619	2.13	0.91	FALSE	0.00340426	0.00135949	0.22162	1	FALSE	rna_map_summary_wt4yo_vs_tg4yo_SE_cisbp.tsv	4yo	TgHD vs WT, 4 years	CisBP	exons gaining inclusion in TgHD	2.341	TRUE	TGAATGAG	UGAAUGAG	FALSE	F26	2
ENSSSCG00000010203	1	M26191_2.00	W3	target exon 5'SS	dn	26	0.26962	1.31133	10	161	148	3607	6.76	4.46	FALSE	0.0122973	0.00704741	0.221646	1	FALSE	rna_map_summary_wt4yo_vs_wt8yo_SE_cisbp.tsv	wt_aging	WT, 4 vs 8 years	CisBP	exons gaining inclusion at 8 years	1.516	TRUE	GGGGAGGG	GGGGAGGG	TRUE	F04	10
ENSSSCG00000020688	1	M26229_2.00	W3	target exon 5'SS	dn	26	0.26962	1.31133	10	161	148	3607	6.76	4.46	FALSE	0.0122973	0.00704741	0.221646	1	FALSE	rna_map_summary_wt4yo_vs_wt8yo_SE_cisbp.tsv	wt_aging	WT, 4 vs 8 years	CisBP	exons gaining inclusion at 8 years	1.516	TRUE	GGGGAGGG	GGGGAGGG	TRUE	F04	10
ENSSSCG00000021128	1	M26231_2.00	W3	target exon 5'SS	dn	26	0.26962	1.31133	10	161	148	3607	6.76	4.46	FALSE	0.0122973	0.00704741	0.221646	1	FALSE	rna_map_summary_wt4yo_vs_wt8yo_SE_cisbp.tsv	wt_aging	WT, 4 vs 8 years	CisBP	exons gaining inclusion at 8 years	1.516	TRUE	GGGGAGGG	GGGGAGGG	TRUE	F04	10
GRSF1	1	M26184_2.00	W3	target exon 5'SS	dn	26	0.26962	1.31133	10	161	148	3607	6.76	4.46	FALSE	0.0122973	0.00704741	0.221646	1	FALSE	rna_map_summary_wt4yo_vs_wt8yo_SE_cisbp.tsv	wt_aging	WT, 4 vs 8 years	CisBP	exons gaining inclusion at 8 years	1.516	TRUE	GGGGAGGG	GGGGAGGG	TRUE	F04	10
HNRNPH1	1	M26214_2.00	W3	target exon 5'SS	dn	26	0.26962	1.31133	10	161	148	3607	6.76	4.46	FALSE	0.0122973	0.00704741	0.221646	1	FALSE	rna_map_summary_wt4yo_vs_wt8yo_SE_cisbp.tsv	wt_aging	WT, 4 vs 8 years	CisBP	exons gaining inclusion at 8 years	1.516	TRUE	GGGGAGGG	GGGGAGGG	TRUE	F04	10
CELF1	1	M26206_2.00	W3	target exon 5'SS	up	126	0.25872	1.28845	17	80	539	3558	3.15	2.25	FALSE	0.00512059	0.00439011	0.221679	0.993194	FALSE	rna_map_summary_wt8yo_vs_tg8yo_SE_cisbp.tsv	8yo	TgHD vs WT, 8 years	CisBP	exons losing inclusion in TgHD	1.4	TRUE	TGTGTGTT	UGUGUGUU	TRUE	F06	9
ESRP1	1	601	W2	target exon 3'SS	up	-124	0.350794	1.20896	5	76	138	3619	3.62	2.1	FALSE	0.00405797	0.00235424	0.222068	1	TRUE	rna_map_summary_wt4yo_vs_wt8yo_SE.tsv	wt_aging	WT, 4 vs 8 years	ATtRACT	exons losing inclusion at 8 years	1.724	TRUE	AGGGAT	AGGGAU	FALSE	F12	3
RBMX	1	M00542_2.00	W2	target exon 3'SS	dn	-174	0.22453	-1.26926	105	1051	399	3580	26.32	29.36	FALSE	0.0248622	0.0274637	0.222192	0.993194	TRUE	rna_map_summary_wt8yo_vs_tg8yo_SE_cisbp.tsv	8yo	TgHD vs WT, 8 years	CisBP	exons gaining inclusion in TgHD	0.896	FALSE	CCAG	CCAG	FALSE	F31	1
U2AF2	1	M077_0.6	W4	downstream exon 3'SS	up	-124	0.283489	1.24881	13	93	332	3413	3.92	2.72	FALSE	0.00506024	0.00353941	0.222328	1	FALSE	rna_map_summary_tg4yo_vs_tg8yo_SE.tsv	tg_aging	TgHD, 4 vs 8 years	ATtRACT	exons losing inclusion at 8 years	1.441	TRUE	TTTTTTC	UUUUUUC	TRUE	F01	16
IGF2BP2	1	M032_0.6	W3	target exon 5'SS	dn	126	0.354624	1.15674	7	39	400	3558	1.75	1.1	FALSE	0.00185	0.00151209	0.222367	0.965642	FALSE	rna_map_summary_wt8yo_vs_tg8yo_SE.tsv	8yo	TgHD vs WT, 8 years	ATtRACT	exons gaining inclusion in TgHD	1.591	TRUE	ACAAACA	ACAAACA	TRUE	F06	5
ZC3H6/ZC3H8	2	M00693_2.00	W3	target exon 5'SS	dn	176	0.354624	1.15674	7	39	400	3558	1.75	1.1	FALSE	0.002	0.0011973	0.222367	0.993194	FALSE	rna_map_summary_wt8yo_vs_tg8yo_SE_cisbp.tsv	8yo	TgHD vs WT, 8 years	CisBP	exons gaining inclusion in TgHD	1.591	TRUE	GCTTGC	GCUUGC	FALSE	F16	3
SAMD4A	1	M061_0.6	W4	downstream exon 3'SS	dn	-74	0.444807	1.20029	2	35	85	3456	2.35	1.01	FALSE	0.00329412	0.00113426	0.222403	1	FALSE	rna_map_summary_wt4yo_vs_tg4yo_SE.tsv	4yo	TgHD vs WT, 4 years	ATtRACT	exons gaining inclusion in TgHD	2.327	TRUE	GCTGGAC	GCUGGAC	FALSE	F57	1
TIAL1	1	s66	W4	downstream exon 3'SS	dn	-224	0.444807	1.20029	2	35	85	3456	2.35	1.01	FALSE	0.00470588	0.00193287	0.222403	1	FALSE	rna_map_summary_wt4yo_vs_tg4yo_SE.tsv	4yo	TgHD vs WT, 4 years	ATtRACT	exons gaining inclusion in TgHD	2.327	TRUE	GTTTTTTTTG	GUUUUUUUUG	TRUE	F01	16
ENSSSCG00000001066	1	M26144_2.00	W4	downstream exon 3'SS	dn	-224	0.444807	1.20029	2	35	85	3456	2.35	1.01	FALSE	0.00305882	0.00179977	0.222403	1	FALSE	rna_map_summary_wt4yo_vs_tg4yo_SE_cisbp.tsv	4yo	TgHD vs WT, 4 years	CisBP	exons gaining inclusion in TgHD	2.327	TRUE	GTGTGTGG	GUGUGUGG	TRUE	F06	9
RBM38	1	M26179_2.00	W4	downstream exon 3'SS	dn	-224	0.444807	1.20029	2	35	85	3456	2.35	1.01	FALSE	0.00305882	0.00179977	0.222403	1	FALSE	rna_map_summary_wt4yo_vs_tg4yo_SE_cisbp.tsv	4yo	TgHD vs WT, 4 years	CisBP	exons gaining inclusion in TgHD	2.327	TRUE	GTGTGTGG	GUGUGUGG	TRUE	F06	9
SAMD4A/SAMD4B	2	M00083_2.00	W4	downstream exon 3'SS	dn	-74	0.444807	1.20029	2	35	85	3456	2.35	1.01	FALSE	0.00329412	0.00113426	0.222403	1	FALSE	rna_map_summary_wt4yo_vs_tg4yo_SE_cisbp.tsv	4yo	TgHD vs WT, 4 years	CisBP	exons gaining inclusion in TgHD	2.327	TRUE	GCTGGAC	GCUGGAC	FALSE	F27	1
ESRP2	1	M141_0.6	W4	downstream exon 3'SS	up	-24	0.224408	-1.42157	2	36	508	3407	0.39	1.06	FALSE	0.000551181	0.00125624	0.222446	0.965642	FALSE	rna_map_summary_wt8yo_vs_tg8yo_SE.tsv	8yo	TgHD vs WT, 8 years	ATtRACT	exons losing inclusion in TgHD	0.368	FALSE	TGGGGAT	UGGGGAU	FALSE	F17	2
RBM15B	1	M26198_2.00	W4	downstream exon 3'SS	dn	-24	0.306902	1.17405	16	309	134	3445	11.94	8.97	FALSE	0.02	0.0153091	0.222457	1	FALSE	rna_map_summary_wt4yo_vs_wt8yo_SE_cisbp.tsv	wt_aging	WT, 4 vs 8 years	CisBP	exons gaining inclusion at 8 years	1.331	TRUE	CTTTTTTG	CUUUUUUG	TRUE	F01	19
CELF4	1	M26156_2.00	W4	downstream exon 3'SS	dn	-124	0.35421	1.15712	7	41	365	3407	1.92	1.2	FALSE	0.00345205	0.0019548	0.22258	0.993194	FALSE	rna_map_summary_wt8yo_vs_tg8yo_SE_cisbp.tsv	8yo	TgHD vs WT, 8 years	CisBP	exons gaining inclusion in TgHD	1.6	TRUE	TGTTGTGTG	UGUUGUGUG	TRUE	F21	2
CELF5	1	M26208_2.00	W4	downstream exon 3'SS	dn	-124	0.35421	1.15712	7	41	365	3407	1.92	1.2	FALSE	0.00345205	0.0019548	0.22258	0.993194	FALSE	rna_map_summary_wt8yo_vs_tg8yo_SE_cisbp.tsv	8yo	TgHD vs WT, 8 years	CisBP	exons gaining inclusion in TgHD	1.6	TRUE	TGTTGTGTG	UGUUGUGUG	TRUE	F21	2
RBM15	1	M26174_2.00	W1	upstream exon 5'SS	dn	76	0.352834	1.20439	5	75	134	3461	3.73	2.17	FALSE	0.00492537	0.00332274	0.222678	1	FALSE	rna_map_summary_wt4yo_vs_wt8yo_SE_cisbp.tsv	wt_aging	WT, 4 vs 8 years	CisBP	exons gaining inclusion at 8 years	1.719	TRUE	CTTTTTTG	CUUUUUUG	TRUE	F01	19
PABPN1	1	M148_0.6	W4	downstream exon 3'SS	dn	-124	0.445891	1.11397	3	14	365	3407	0.82	0.41	FALSE	0.00115068	0.000575286	0.222946	0.965642	FALSE	rna_map_summary_wt8yo_vs_tg8yo_SE.tsv	8yo	TgHD vs WT, 8 years	ATtRACT	exons gaining inclusion in TgHD	2	TRUE	AGAAGAC	AGAAGAC	FALSE	F04	5
RBM46	1	M26185_2.00	W4	downstream exon 3'SS	dn	-224	0.445891	1.11397	3	14	365	3407	0.82	0.41	FALSE	0.00147945	0.000616378	0.222946	0.993194	FALSE	rna_map_summary_wt8yo_vs_tg8yo_SE_cisbp.tsv	8yo	TgHD vs WT, 8 years	CisBP	exons gaining inclusion in TgHD	2	TRUE	GATGAATCA	GAUGAAUCA	FALSE	F22	2
RBPMS	1	M26221_2.00	W4	downstream exon 3'SS	dn	-174	0.445891	1.11397	3	14	365	3407	0.82	0.41	FALSE	0.000986301	0.000622248	0.222946	0.993194	FALSE	rna_map_summary_wt8yo_vs_tg8yo_SE_cisbp.tsv	8yo	TgHD vs WT, 8 years	CisBP	exons gaining inclusion in TgHD	2	TRUE	GAGCACAA	GAGCACAA	FALSE	F17	3
RBPMS2	1	M26162_2.00	W4	downstream exon 3'SS	dn	-174	0.445891	1.11397	3	14	365	3407	0.82	0.41	FALSE	0.000986301	0.000622248	0.222946	0.993194	FALSE	rna_map_summary_wt8yo_vs_tg8yo_SE_cisbp.tsv	8yo	TgHD vs WT, 8 years	CisBP	exons gaining inclusion in TgHD	2	TRUE	GAGCACAA	GAGCACAA	FALSE	F17	3
TIA1	1	M26248_2.00	W3	target exon 5'SS	dn	76	0.277048	1.29189	10	162	148	3607	6.76	4.49	FALSE	0.00986486	0.00695315	0.223091	1	FALSE	rna_map_summary_wt4yo_vs_wt8yo_SE_cisbp.tsv	wt_aging	WT, 4 vs 8 years	CisBP	exons gaining inclusion at 8 years	1.506	TRUE	TTTTTTTG	UUUUUUUG	TRUE	F01	19
HNRNPD	1	738	W4	downstream exon 3'SS	up	-24	0.310696	1.1866	13	61	508	3407	2.56	1.79	FALSE	0.00476378	0.00329322	0.223272	0.965642	FALSE	rna_map_summary_wt8yo_vs_tg8yo_SE.tsv	8yo	TgHD vs WT, 8 years	ATtRACT	exons losing inclusion in TgHD	1.43	TRUE	ATTTATTTA	AUUUAUUUA	TRUE	F01	16
SRSF5	1	1343	W1	upstream exon 5'SS	dn	26	0.350561	1.16224	7	56	269	3402	2.6	1.65	FALSE	0.00401487	0.00195767	0.223457	1	FALSE	rna_map_summary_tg4yo_vs_tg8yo_SE.tsv	tg_aging	TgHD, 4 vs 8 years	ATtRACT	exons gaining inclusion at 8 years	1.576	TRUE	CACAGA	CACAGA	FALSE	F26	1
SSB	1	58	W4	downstream exon 3'SS	up	-224	0.447083	1.1948	2	36	83	3456	2.41	1.04	FALSE	0.00385542	0.00173611	0.223542	1	FALSE	rna_map_summary_wt4yo_vs_tg4yo_SE.tsv	4yo	TgHD vs WT, 4 years	ATtRACT	exons losing inclusion in TgHD	2.317	TRUE	TGCTGTTTT	UGCUGUUUU	FALSE	F01	16
NOVA1	1	s94	W2	target exon 3'SS	up	-74	0.213423	-1.44498	2	36	542	3580	0.37	1.01	FALSE	0.000885609	0.00224581	0.223602	0.965642	FALSE	rna_map_summary_wt8yo_vs_tg8yo_SE.tsv	8yo	TgHD vs WT, 8 years	ATtRACT	exons losing inclusion in TgHD	0.366	FALSE	TCATTCATTCAT	UCAUUCAUUCAU	FALSE	F78	1
SRSF10	1	M088_0.6	W2	target exon 3'SS	up	-224	0.213423	-1.44498	2	36	542	3580	0.37	1.01	FALSE	0.000295203	0.00136313	0.223602	0.965642	FALSE	rna_map_summary_wt8yo_vs_tg8yo_SE.tsv	8yo	TgHD vs WT, 8 years	ATtRACT	exons losing inclusion in TgHD	0.366	FALSE	AGAGAAA	AGAGAAA	TRUE	F02	12
ENSSSCG00000004313/ENSSSCG00000021615	2	M26160_2.00	W2	target exon 3'SS	up	-224	0.213423	-1.44498	2	36	542	3580	0.37	1.01	FALSE	0.000295203	0.00136313	0.223602	0.993194	FALSE	rna_map_summary_wt8yo_vs_tg8yo_SE_cisbp.tsv	8yo	TgHD vs WT, 8 years	CisBP	exons losing inclusion in TgHD	0.366	FALSE	AGAGAAA	AGAGAAA	TRUE	F08	5
PTBP3	1	M26166_2.00	W1	upstream exon 5'SS	up	76	0.290128	1.23255	13	92	336	3402	3.87	2.7	FALSE	0.0060119	0.00437978	0.223608	1	FALSE	rna_map_summary_tg4yo_vs_tg8yo_SE_cisbp.tsv	tg_aging	TgHD, 4 vs 8 years	CisBP	exons losing inclusion at 8 years	1.433	TRUE	TTTTTCTT	UUUUUCUU	TRUE	F15	4
FXR2	1	M020_0.6	W3	target exon 5'SS	up	226	0.21297	-1.44598	2	36	539	3558	0.37	1.01	FALSE	0.000779221	0.00133221	0.223641	0.965642	FALSE	rna_map_summary_wt8yo_vs_tg8yo_SE.tsv	8yo	TgHD vs WT, 8 years	ATtRACT	exons losing inclusion in TgHD	0.366	FALSE	GGACGGG	GGACGGG	FALSE	F13	3
FUS	1	M00514_2.00	W4	downstream exon 3'SS	up	-124	0.237634	-1.3047	13	747	83	3456	15.66	21.61	FALSE	0.0139759	0.0198032	0.223963	1	TRUE	rna_map_summary_wt4yo_vs_tg4yo_SE_cisbp.tsv	4yo	TgHD vs WT, 4 years	CisBP	exons losing inclusion in TgHD	0.725	FALSE	GGTG	GGUG	TRUE	F29	1
ELAVL3	1	M26213_2.00	W2	target exon 3'SS	up	-124	0.278108	1.19836	30	157	542	3580	5.54	4.39	FALSE	0.0106642	0.00739665	0.223988	0.993194	FALSE	rna_map_summary_wt8yo_vs_tg8yo_SE_cisbp.tsv	8yo	TgHD vs WT, 8 years	CisBP	exons losing inclusion in TgHD	1.262	TRUE	TTTAGTTT	UUUAGUUU	TRUE	F01	19
F2	1	366	W4	downstream exon 3'SS	up	-124	0.291748	1.19157	22	729	83	3456	26.51	21.09	FALSE	0.0228916	0.018015	0.224057	1	TRUE	rna_map_summary_wt4yo_vs_tg4yo_SE.tsv	4yo	TgHD vs WT, 4 years	ATtRACT	exons losing inclusion in TgHD	1.257	TRUE	GAAG	GAAG	TRUE	F31	1
HNRNPF/HNRNPH1/HNRNPH3	3	815	W1	upstream exon 5'SS	dn	26	0.356521	1.19565	5	117	87	3460	5.75	3.38	FALSE	0.0126437	0.00622543	0.22407	1	FALSE	rna_map_summary_wt4yo_vs_tg4yo_SE.tsv	4yo	TgHD vs WT, 4 years	ATtRACT	exons gaining inclusion in TgHD	1.701	TRUE	GGGAATGTGGG	GGGAAUGUGGG	FALSE	F03	8
TIAL1	1	s66	W3	target exon 5'SS	up	226	0.448215	1.08841	3	61	95	3619	3.16	1.69	FALSE	0.00484211	0.00334347	0.224108	1	FALSE	rna_map_summary_wt4yo_vs_tg4yo_SE.tsv	4yo	TgHD vs WT, 4 years	ATtRACT	exons losing inclusion in TgHD	1.87	TRUE	GTTTTTTTTG	GUUUUUUUUG	TRUE	F01	16
PABPC1L	1	M26178_2.00	W3	target exon 5'SS	up	76	0.448215	1.08841	3	61	95	3619	3.16	1.69	FALSE	0.00505263	0.00245924	0.224108	1	FALSE	rna_map_summary_wt4yo_vs_tg4yo_SE_cisbp.tsv	4yo	TgHD vs WT, 4 years	CisBP	exons losing inclusion in TgHD	1.87	TRUE	GAAAAAAA	GAAAAAAA	TRUE	F03	14
PABPC4	1	M26155_2.00	W3	target exon 5'SS	up	76	0.448215	1.08841	3	61	95	3619	3.16	1.69	FALSE	0.00505263	0.00245924	0.224108	1	FALSE	rna_map_summary_wt4yo_vs_tg4yo_SE_cisbp.tsv	4yo	TgHD vs WT, 4 years	CisBP	exons losing inclusion in TgHD	1.87	TRUE	GAAAAAAA	GAAAAAAA	TRUE	F03	14
FUS	1	s31	W2	target exon 3'SS	dn	-124	0.224017	-1.33206	11	148	399	3580	2.76	4.13	FALSE	0.00305764	0.00502235	0.224265	0.965642	TRUE	rna_map_summary_wt8yo_vs_tg8yo_SE.tsv	8yo	TgHD vs WT, 8 years	ATtRACT	exons gaining inclusion in TgHD	0.668	FALSE	GGGTGA	GGGUGA	FALSE	F75	1
TIA1	1	M26248_2.00	W3	target exon 5'SS	up	26	0.287603	1.18737	25	128	539	3558	4.64	3.6	FALSE	0.00656772	0.005638	0.224276	0.993194	FALSE	rna_map_summary_wt8yo_vs_tg8yo_SE_cisbp.tsv	8yo	TgHD vs WT, 8 years	CisBP	exons losing inclusion in TgHD	1.289	TRUE	TTTTTTTG	UUUUUUUG	TRUE	F01	19
HNRNPD	1	738	W3	target exon 5'SS	dn	176	0.357432	1.1937	5	71	148	3607	3.38	1.97	FALSE	0.00540541	0.00329914	0.224324	1	FALSE	rna_map_summary_wt4yo_vs_wt8yo_SE.tsv	wt_aging	WT, 4 vs 8 years	ATtRACT	exons gaining inclusion at 8 years	1.716	TRUE	ATTTATTTA	AUUUAUUUA	TRUE	F01	16
CPEB3	1	M26194_2.00	W3	target exon 5'SS	dn	126	0.298863	1.21211	13	81	400	3558	3.25	2.28	FALSE	0.00555	0.00305228	0.224395	0.993194	FALSE	rna_map_summary_wt8yo_vs_tg8yo_SE_cisbp.tsv	8yo	TgHD vs WT, 8 years	CisBP	exons gaining inclusion in TgHD	1.425	TRUE	CTTTTTTG	CUUUUUUG	TRUE	F01	19
CPEB4	1	M26225_2.00	W3	target exon 5'SS	dn	126	0.298863	1.21211	13	81	400	3558	3.25	2.28	FALSE	0.00555	0.00305228	0.224395	0.993194	FALSE	rna_map_summary_wt8yo_vs_tg8yo_SE_cisbp.tsv	8yo	TgHD vs WT, 8 years	CisBP	exons gaining inclusion in TgHD	1.425	TRUE	CTTTTTTG	CUUUUUUG	TRUE	F01	19
NONO	1	185	W1	upstream exon 5'SS	dn	76	0.449131	1.19499	2	22	134	3461	1.49	0.64	FALSE	0.00268657	0.000947703	0.224565	1	FALSE	rna_map_summary_wt4yo_vs_wt8yo_SE.tsv	wt_aging	WT, 4 vs 8 years	ATtRACT	exons gaining inclusion at 8 years	2.328	TRUE	GAGAGGAAC	GAGAGGAAC	FALSE	F10	3
RBM4	1	s102	W1	upstream exon 5'SS	dn	126	0.449131	1.19499	2	22	134	3461	1.49	0.64	FALSE	0.00179104	0.000780121	0.224565	1	FALSE	rna_map_summary_wt4yo_vs_wt8yo_SE.tsv	wt_aging	WT, 4 vs 8 years	ATtRACT	exons gaining inclusion at 8 years	2.328	TRUE	GCGCGGG	GCGCGGG	TRUE	F73	1
ENSSSCG00000004525	1	M26161_2.00	W1	upstream exon 5'SS	dn	26	0.449131	1.19499	2	22	134	3461	1.49	0.64	FALSE	0.00164179	0.00065299	0.224565	1	FALSE	rna_map_summary_wt4yo_vs_wt8yo_SE_cisbp.tsv	wt_aging	WT, 4 vs 8 years	CisBP	exons gaining inclusion at 8 years	2.328	TRUE	AGAGTAA	AGAGUAA	FALSE	F08	5
HNRNPK	1	M26240_2.00	W1	upstream exon 5'SS	dn	176	0.449131	1.19499	2	22	134	3461	1.49	0.64	FALSE	0.00223881	0.00104016	0.224565	1	FALSE	rna_map_summary_wt4yo_vs_wt8yo_SE_cisbp.tsv	wt_aging	WT, 4 vs 8 years	CisBP	exons gaining inclusion at 8 years	2.328	TRUE	CAAACCCAA	CAAACCCAA	TRUE	F54	1
MEX3A	1	M26171_2.00	W1	upstream exon 5'SS	dn	26	0.449131	1.19499	2	22	134	3461	1.49	0.64	FALSE	0.00164179	0.00065299	0.224565	1	FALSE	rna_map_summary_wt4yo_vs_wt8yo_SE_cisbp.tsv	wt_aging	WT, 4 vs 8 years	CisBP	exons gaining inclusion at 8 years	2.328	TRUE	AGAGTAA	AGAGUAA	FALSE	F08	5
MEX3D	1	M26235_2.00	W1	upstream exon 5'SS	dn	26	0.449131	1.19499	2	22	134	3461	1.49	0.64	FALSE	0.00164179	0.00065299	0.224565	1	FALSE	rna_map_summary_wt4yo_vs_wt8yo_SE_cisbp.tsv	wt_aging	WT, 4 vs 8 years	CisBP	exons gaining inclusion at 8 years	2.328	TRUE	AGAGTAA	AGAGUAA	FALSE	F08	5
NELFE	1	M00017_2.00	W1	upstream exon 5'SS	dn	26	0.449131	1.19499	2	22	134	3461	1.49	0.64	FALSE	0.00164179	0.00065299	0.224565	1	FALSE	rna_map_summary_wt4yo_vs_wt8yo_SE_cisbp.tsv	wt_aging	WT, 4 vs 8 years	CisBP	exons gaining inclusion at 8 years	2.328	TRUE	AGAGTAA	AGAGUAA	FALSE	F08	5
PABPN1	1	M26152_2.00	W1	upstream exon 5'SS	dn	26	0.449131	1.19499	2	22	134	3461	1.49	0.64	FALSE	0.00238806	0.000930367	0.224565	1	FALSE	rna_map_summary_wt4yo_vs_wt8yo_SE_cisbp.tsv	wt_aging	WT, 4 vs 8 years	CisBP	exons gaining inclusion at 8 years	2.328	TRUE	GAAAAGAT	GAAAAGAU	FALSE	F03	14
FUS	1	s31	W2	target exon 3'SS	up	-174	0.228961	-1.33375	8	130	356	3605	2.25	3.61	FALSE	0.00275281	0.00414979	0.224679	1	TRUE	rna_map_summary_tg4yo_vs_tg8yo_SE.tsv	tg_aging	TgHD, 4 vs 8 years	ATtRACT	exons losing inclusion at 8 years	0.623	FALSE	GGGTGA	GGGUGA	FALSE	F75	1
SFPQ	1	M168_0.6	W2	target exon 3'SS	up	-124	0.449702	1.18908	2	33	95	3621	2.11	0.91	FALSE	0.00294737	0.000950014	0.224851	1	FALSE	rna_map_summary_wt4yo_vs_tg4yo_SE.tsv	4yo	TgHD vs WT, 4 years	ATtRACT	exons losing inclusion in TgHD	2.319	TRUE	GTAGTGT	GUAGUGU	FALSE	F67	1
DDX53/ENSSSCG00000023943	2	M26201_2.00	W2	target exon 3'SS	up	-224	0.449702	1.18908	2	33	95	3621	2.11	0.91	FALSE	0.00294737	0.00124827	0.224851	1	FALSE	rna_map_summary_wt4yo_vs_tg4yo_SE_cisbp.tsv	4yo	TgHD vs WT, 4 years	CisBP	exons losing inclusion in TgHD	2.319	TRUE	AGAATAA	AGAAUAA	FALSE	F05	9
ENSSSCG00000001827	1	M26149_2.00	W2	target exon 3'SS	up	-124	0.449702	1.18908	2	33	95	3621	2.11	0.91	FALSE	0.00378947	0.00157415	0.224851	1	FALSE	rna_map_summary_wt4yo_vs_tg4yo_SE_cisbp.tsv	4yo	TgHD vs WT, 4 years	CisBP	exons losing inclusion in TgHD	2.319	TRUE	CAAACAAAA	CAAACAAAA	TRUE	F14	4
ENSSSCG00000029645	1	M26276_2.00	W2	target exon 3'SS	up	-124	0.449702	1.18908	2	33	95	3621	2.11	0.91	FALSE	0.00378947	0.00157415	0.224851	1	FALSE	rna_map_summary_wt4yo_vs_tg4yo_SE_cisbp.tsv	4yo	TgHD vs WT, 4 years	CisBP	exons losing inclusion in TgHD	2.319	TRUE	CAAACAAAA	CAAACAAAA	TRUE	F14	4
IGF2BP1	1	M26245_2.00	W2	target exon 3'SS	up	-124	0.449702	1.18908	2	33	95	3621	2.11	0.91	FALSE	0.00378947	0.00157415	0.224851	1	FALSE	rna_map_summary_wt4yo_vs_tg4yo_SE_cisbp.tsv	4yo	TgHD vs WT, 4 years	CisBP	exons losing inclusion in TgHD	2.319	TRUE	CAAACAAAA	CAAACAAAA	TRUE	F14	4
IGF2BP2	1	M26200_2.00	W2	target exon 3'SS	up	-124	0.449702	1.18908	2	33	95	3621	2.11	0.91	FALSE	0.00378947	0.00157415	0.224851	1	FALSE	rna_map_summary_wt4yo_vs_tg4yo_SE_cisbp.tsv	4yo	TgHD vs WT, 4 years	CisBP	exons losing inclusion in TgHD	2.319	TRUE	CAAACAAAA	CAAACAAAA	TRUE	F14	4
MBNL2	1	M00300_2.00	W2	target exon 3'SS	up	-124	0.449702	1.18908	2	33	95	3621	2.11	0.91	FALSE	0.00294737	0.00108257	0.224851	1	FALSE	rna_map_summary_wt4yo_vs_tg4yo_SE_cisbp.tsv	4yo	TgHD vs WT, 4 years	CisBP	exons losing inclusion in TgHD	2.319	TRUE	AGCTTGC	AGCUUGC	FALSE	F16	3
HNRNPH3	1	M26192_2.00	W1	upstream exon 5'SS	up	126	0.218553	-1.35811	8	131	336	3402	2.38	3.85	FALSE	0.00392857	0.00617284	0.224865	1	FALSE	rna_map_summary_tg4yo_vs_tg8yo_SE_cisbp.tsv	tg_aging	TgHD, 4 vs 8 years	CisBP	exons losing inclusion at 8 years	0.618	FALSE	GGGGAGGGA	GGGGAGGGA	TRUE	F04	10
AKAP1	1	97	W2	target exon 3'SS	up	-74	0.449767	1.219	2	8	356	3605	0.56	0.22	FALSE	0.000898876	0.000299584	0.224884	1	FALSE	rna_map_summary_tg4yo_vs_tg8yo_SE.tsv	tg_aging	TgHD, 4 vs 8 years	ATtRACT	exons losing inclusion at 8 years	2.545	TRUE	ATATATAT	AUAUAUAU	TRUE	F07	4
KHDRBS2	1	M176_0.6	W2	target exon 3'SS	up	-24	0.449767	1.219	2	8	356	3605	0.56	0.22	FALSE	0.000505618	0.000277393	0.224884	1	FALSE	rna_map_summary_tg4yo_vs_tg8yo_SE.tsv	tg_aging	TgHD, 4 vs 8 years	ATtRACT	exons losing inclusion at 8 years	2.545	TRUE	GATAAAA	GAUAAAA	FALSE	F02	12
QKI	1	M26158_2.00	W2	target exon 3'SS	up	-224	0.449767	1.219	2	8	356	3605	0.56	0.22	FALSE	0.000898876	0.000321775	0.224884	1	FALSE	rna_map_summary_tg4yo_vs_tg8yo_SE_cisbp.tsv	tg_aging	TgHD, 4 vs 8 years	CisBP	exons losing inclusion at 8 years	2.545	TRUE	TACTAACA	UACUAACA	FALSE	F43	1
RBM47	1	M26183_2.00	W2	target exon 3'SS	up	-24	0.449767	1.219	2	8	356	3605	0.56	0.22	FALSE	0.000561798	0.000221914	0.224884	1	FALSE	rna_map_summary_tg4yo_vs_tg8yo_SE_cisbp.tsv	tg_aging	TgHD, 4 vs 8 years	CisBP	exons losing inclusion at 8 years	2.545	TRUE	AGATGAAA	AGAUGAAA	FALSE	F22	2
RC3H1	1	M00662_2.00	W2	target exon 3'SS	up	-124	0.449767	1.219	2	8	356	3605	0.56	0.22	FALSE	0.00179775	0.00067129	0.224884	1	FALSE	rna_map_summary_tg4yo_vs_tg8yo_SE_cisbp.tsv	tg_aging	TgHD, 4 vs 8 years	CisBP	exons losing inclusion at 8 years	2.545	TRUE	GTTGCGTTTTAGTAGG	GUUGCGUUUUAGUAGG	FALSE	F34	1
PABPN1	1	M148_0.6	W1	upstream exon 5'SS	up	26	0.449843	1.21888	2	8	336	3402	0.6	0.24	FALSE	0.00047619	0.00031746	0.224921	1	FALSE	rna_map_summary_tg4yo_vs_tg8yo_SE.tsv	tg_aging	TgHD, 4 vs 8 years	ATtRACT	exons losing inclusion at 8 years	2.5	TRUE	AGAAGAC	AGAAGAC	FALSE	F04	5
PABPN1	1	M148_0.6	W1	upstream exon 5'SS	up	76	0.449843	1.21888	2	8	336	3402	0.6	0.24	FALSE	0.00077381	0.000293945	0.224921	1	FALSE	rna_map_summary_tg4yo_vs_tg8yo_SE.tsv	tg_aging	TgHD, 4 vs 8 years	ATtRACT	exons losing inclusion at 8 years	2.5	TRUE	AGAAGAC	AGAAGAC	FALSE	F04	5
RBM46	1	M052_0.6	W1	upstream exon 5'SS	up	176	0.449843	1.21888	2	8	336	3402	0.6	0.24	FALSE	0.000833333	0.000288066	0.224921	1	FALSE	rna_map_summary_tg4yo_vs_tg8yo_SE.tsv	tg_aging	TgHD, 4 vs 8 years	ATtRACT	exons losing inclusion at 8 years	2.5	TRUE	AATCAAT	AAUCAAU	FALSE	F55	1
SNRPA	1	M069_0.6	W1	upstream exon 5'SS	up	26	0.449843	1.21888	2	8	336	3402	0.6	0.24	FALSE	0.000535714	0.00031746	0.224921	1	FALSE	rna_map_summary_tg4yo_vs_tg8yo_SE.tsv	tg_aging	TgHD, 4 vs 8 years	ATtRACT	exons losing inclusion at 8 years	2.5	TRUE	TTGCACA	UUGCACA	FALSE	F59	1
RBMS1	1	M26222_2.00	W1	upstream exon 5'SS	up	226	0.449843	1.21888	2	8	336	3402	0.6	0.24	FALSE	0.000833333	0.000323339	0.224921	1	FALSE	rna_map_summary_tg4yo_vs_tg8yo_SE_cisbp.tsv	tg_aging	TgHD, 4 vs 8 years	CisBP	exons losing inclusion at 8 years	2.5	TRUE	TATATAGG	UAUAUAGG	FALSE	F13	4
UNK/UNKL	2	M00829_2.00	W1	upstream exon 5'SS	up	226	0.449843	1.21888	2	8	336	3402	0.6	0.24	FALSE	0.000833333	0.000293945	0.224921	1	FALSE	rna_map_summary_tg4yo_vs_tg8yo_SE_cisbp.tsv	tg_aging	TgHD, 4 vs 8 years	CisBP	exons losing inclusion at 8 years	2.5	TRUE	ATTAGTT	AUUAGUU	FALSE	F02	15
HNRNPA1	1	679	W3	target exon 5'SS	up	126	0.45006	1.18825	2	33	95	3619	2.11	0.91	FALSE	0.00252632	0.00101133	0.22503	1	TRUE	rna_map_summary_wt4yo_vs_tg4yo_SE.tsv	4yo	TgHD vs WT, 4 years	ATtRACT	exons losing inclusion in TgHD	2.319	TRUE	TAGAGT	UAGAGU	FALSE	F46	1
ENSSSCG00000026836/TARDBP	2	M26260_2.00	W3	target exon 5'SS	up	76	0.45006	1.18825	2	33	95	3619	2.11	0.91	FALSE	0.00336842	0.00135949	0.22503	1	FALSE	rna_map_summary_wt4yo_vs_tg4yo_SE_cisbp.tsv	4yo	TgHD vs WT, 4 years	CisBP	exons losing inclusion in TgHD	2.319	TRUE	TGAATGAG	UGAAUGAG	FALSE	F26	2
PCBP4	1	M26266_2.00	W3	target exon 5'SS	up	226	0.45006	1.18825	2	33	95	3619	2.11	0.91	FALSE	0.00336842	0.00137607	0.22503	1	FALSE	rna_map_summary_wt4yo_vs_tg4yo_SE_cisbp.tsv	4yo	TgHD vs WT, 4 years	CisBP	exons losing inclusion in TgHD	2.319	TRUE	CCTTTCCC	CCUUUCCC	TRUE	F12	4
SRSF6	1	1384	W4	downstream exon 3'SS	dn	-124	0.288788	1.235	13	115	271	3413	4.8	3.37	FALSE	0.00619926	0.0041254	0.225093	1	FALSE	rna_map_summary_tg4yo_vs_tg8yo_SE.tsv	tg_aging	TgHD, 4 vs 8 years	ATtRACT	exons gaining inclusion at 8 years	1.424	TRUE	CCACACG	CCACACG	FALSE	F28	1
ENSSSCG00000027870	1	M26263_2.00	W4	downstream exon 3'SS	up	-24	0.21818	-1.35888	8	133	332	3413	2.41	3.9	FALSE	0.00295181	0.0063346	0.225122	1	FALSE	rna_map_summary_tg4yo_vs_tg8yo_SE_cisbp.tsv	tg_aging	TgHD, 4 vs 8 years	CisBP	exons losing inclusion at 8 years	0.618	FALSE	CTTTTTTG	CUUUUUUG	TRUE	F01	19
ENSSSCG00000028640	1	M26273_2.00	W4	downstream exon 3'SS	up	-24	0.21818	-1.35888	8	133	332	3413	2.41	3.9	FALSE	0.00295181	0.0063346	0.225122	1	FALSE	rna_map_summary_tg4yo_vs_tg8yo_SE_cisbp.tsv	tg_aging	TgHD, 4 vs 8 years	CisBP	exons losing inclusion at 8 years	0.618	FALSE	CTTTTTTG	CUUUUUUG	TRUE	F01	19
RALY	1	M26177_2.00	W4	downstream exon 3'SS	up	-24	0.21818	-1.35888	8	133	332	3413	2.41	3.9	FALSE	0.00295181	0.0063346	0.225122	1	FALSE	rna_map_summary_tg4yo_vs_tg8yo_SE_cisbp.tsv	tg_aging	TgHD, 4 vs 8 years	CisBP	exons losing inclusion at 8 years	0.618	FALSE	CTTTTTTG	CUUUUUUG	TRUE	F01	19
CPEB2	1	M012_0.6	W4	downstream exon 3'SS	dn	-124	0.355416	1.15141	7	56	271	3413	2.58	1.64	FALSE	0.00332103	0.00204512	0.225123	1	FALSE	rna_map_summary_tg4yo_vs_tg8yo_SE.tsv	tg_aging	TgHD, 4 vs 8 years	ATtRACT	exons gaining inclusion at 8 years	1.573	TRUE	CTTTTTT	CUUUUUU	TRUE	F01	16
CPEB4	1	M149_0.6	W4	downstream exon 3'SS	dn	-124	0.355416	1.15141	7	56	271	3413	2.58	1.64	FALSE	0.00332103	0.00204512	0.225123	1	FALSE	rna_map_summary_tg4yo_vs_tg8yo_SE.tsv	tg_aging	TgHD, 4 vs 8 years	ATtRACT	exons gaining inclusion at 8 years	1.573	TRUE	CTTTTTT	CUUUUUU	TRUE	F01	16
EIF4A3	1	407	W3	target exon 5'SS	dn	226	0.284264	1.24572	13	225	148	3607	8.78	6.24	FALSE	0.0144595	0.0100028	0.22514	1	FALSE	rna_map_summary_wt4yo_vs_wt8yo_SE.tsv	wt_aging	WT, 4 vs 8 years	ATtRACT	exons gaining inclusion at 8 years	1.407	TRUE	TTTTTT	UUUUUU	TRUE	F01	16
HNRNPH3	1	M26192_2.00	W3	target exon 5'SS	up	26	0.246192	-1.28072	11	163	356	3580	3.09	4.55	FALSE	0.0058427	0.00813966	0.225165	1	FALSE	rna_map_summary_tg4yo_vs_tg8yo_SE_cisbp.tsv	tg_aging	TgHD, 4 vs 8 years	CisBP	exons losing inclusion at 8 years	0.679	FALSE	GGGGAGGGA	GGGGAGGGA	TRUE	F04	10
F2	1	366	W3	target exon 5'SS	up	126	0.227395	-1.26919	68	788	356	3580	19.1	22.01	FALSE	0.0158989	0.0193966	0.225282	1	TRUE	rna_map_summary_tg4yo_vs_tg8yo_SE.tsv	tg_aging	TgHD, 4 vs 8 years	ATtRACT	exons losing inclusion at 8 years	0.868	FALSE	GAAG	GAAG	TRUE	F31	1
CELF3	1	M26172_2.00	W4	downstream exon 3'SS	up	-224	0.450648	1.08337	3	67	83	3456	3.61	1.94	FALSE	0.00578313	0.00301505	0.225324	1	FALSE	rna_map_summary_wt4yo_vs_tg4yo_SE_cisbp.tsv	4yo	TgHD vs WT, 4 years	CisBP	exons losing inclusion in TgHD	1.861	TRUE	TGTGTTGT	UGUGUUGU	TRUE	F06	9
CELF3	1	M26172_2.00	W2	target exon 3'SS	dn	-124	0.360292	1.18713	5	70	151	3619	3.31	1.93	FALSE	0.00344371	0.00273556	0.225334	1	FALSE	rna_map_summary_wt4yo_vs_wt8yo_SE_cisbp.tsv	wt_aging	WT, 4 vs 8 years	CisBP	exons gaining inclusion at 8 years	1.715	TRUE	TGTGTTGT	UGUGUUGU	TRUE	F06	9
CPEB1	1	M26147_2.00	W2	target exon 3'SS	dn	-174	0.360292	1.18713	5	70	151	3619	3.31	1.93	FALSE	0.00410596	0.00283504	0.225334	1	FALSE	rna_map_summary_wt4yo_vs_wt8yo_SE_cisbp.tsv	wt_aging	WT, 4 vs 8 years	CisBP	exons gaining inclusion at 8 years	1.715	TRUE	CTTTTTTA	CUUUUUUA	TRUE	F01	19
ENSSSCG00000001811	1	M26148_2.00	W2	target exon 3'SS	dn	-174	0.360292	1.18713	5	70	151	3619	3.31	1.93	FALSE	0.00410596	0.00283504	0.225334	1	FALSE	rna_map_summary_wt4yo_vs_wt8yo_SE_cisbp.tsv	wt_aging	WT, 4 vs 8 years	CisBP	exons gaining inclusion at 8 years	1.715	TRUE	CTTTTTTA	CUUUUUUA	TRUE	F01	19
ZC3H6/ZC3H8	2	M00693_2.00	W1	upstream exon 5'SS	up	26	0.371045	1.1707	5	29	336	3402	1.49	0.85	FALSE	0.0014881	0.000999412	0.225586	1	FALSE	rna_map_summary_tg4yo_vs_tg8yo_SE_cisbp.tsv	tg_aging	TgHD, 4 vs 8 years	CisBP	exons losing inclusion at 8 years	1.753	TRUE	GCTTGC	GCUUGC	FALSE	F16	3
FXR2	1	M020_0.6	W2	target exon 3'SS	up	-224	0.371004	1.1707	5	29	356	3605	1.4	0.8	FALSE	0.00174157	0.00095423	0.225617	1	FALSE	rna_map_summary_tg4yo_vs_tg8yo_SE.tsv	tg_aging	TgHD, 4 vs 8 years	ATtRACT	exons losing inclusion at 8 years	1.75	TRUE	GGACGGG	GGACGGG	FALSE	F13	3
CELF2	1	s5	W1	upstream exon 5'SS	dn	126	0.248135	1.29738	21	140	375	3361	5.6	4.17	FALSE	0.00656	0.00490925	0.225642	0.965642	TRUE	rna_map_summary_wt8yo_vs_tg8yo_SE.tsv	8yo	TgHD vs WT, 8 years	ATtRACT	exons gaining inclusion in TgHD	1.343	TRUE	TTTTGT	UUUUGU	TRUE	F77	1
RBM22	1	M00784_2.00	W1	upstream exon 5'SS	dn	76	0.45151	1.08161	3	64	87	3460	3.45	1.85	FALSE	0.00367816	0.0017341	0.225755	1	TRUE	rna_map_summary_wt4yo_vs_tg4yo_SE_cisbp.tsv	4yo	TgHD vs WT, 4 years	CisBP	exons gaining inclusion in TgHD	1.865	TRUE	ACCGG	ACCGG	FALSE	F36	1
ENSSSCG00000023491/RC3H2	2	M00663_2.00	W4	downstream exon 3'SS	up	-224	0.203813	-1.46554	2	37	508	3407	0.39	1.09	FALSE	0.0011811	0.00300558	0.225761	0.993194	FALSE	rna_map_summary_wt8yo_vs_tg8yo_SE_cisbp.tsv	8yo	TgHD vs WT, 8 years	CisBP	exons losing inclusion in TgHD	0.358	FALSE	GGCCTCTGTGAGGGC	GGCCUCUGUGAGGGC	FALSE	F35	1
DDX58	1	473	W1	upstream exon 5'SS	up	76	0.451626	1.18442	2	35	86	3460	2.33	1.01	FALSE	0.0027907	0.00124277	0.225813	1	FALSE	rna_map_summary_wt4yo_vs_tg4yo_SE.tsv	4yo	TgHD vs WT, 4 years	ATtRACT	exons losing inclusion in TgHD	2.307	TRUE	GCGCGC	GCGCGC	TRUE	F05	5
HNRNPA1	1	679	W1	upstream exon 5'SS	up	176	0.451626	1.18442	2	35	86	3460	2.33	1.01	FALSE	0.0027907	0.00103468	0.225813	1	TRUE	rna_map_summary_wt4yo_vs_tg4yo_SE.tsv	4yo	TgHD vs WT, 4 years	ATtRACT	exons losing inclusion in TgHD	2.307	TRUE	TAGAGT	UAGAGU	FALSE	F46	1
PABPC1	1	M146_0.6	W1	upstream exon 5'SS	up	76	0.451626	1.18442	2	35	86	3460	2.33	1.01	FALSE	0.00325581	0.00130058	0.225813	1	FALSE	rna_map_summary_wt4yo_vs_tg4yo_SE.tsv	4yo	TgHD vs WT, 4 years	ATtRACT	exons losing inclusion in TgHD	2.307	TRUE	AGAAAAA	AGAAAAA	TRUE	F02	12
SART3	1	M062_0.6	W1	upstream exon 5'SS	up	76	0.451626	1.18442	2	35	86	3460	2.33	1.01	FALSE	0.00325581	0.00130058	0.225813	1	FALSE	rna_map_summary_wt4yo_vs_tg4yo_SE.tsv	4yo	TgHD vs WT, 4 years	ATtRACT	exons losing inclusion in TgHD	2.307	TRUE	AGAAAAA	AGAAAAA	TRUE	F02	12
SRSF10	1	M088_0.6	W1	upstream exon 5'SS	up	226	0.451626	1.18442	2	35	86	3460	2.33	1.01	FALSE	0.00325581	0.00136416	0.225813	1	FALSE	rna_map_summary_wt4yo_vs_tg4yo_SE.tsv	4yo	TgHD vs WT, 4 years	ATtRACT	exons losing inclusion in TgHD	2.307	TRUE	AGAGAAA	AGAGAAA	TRUE	F02	12
ENSSSCG00000004313/ENSSSCG00000021615	2	M26160_2.00	W1	upstream exon 5'SS	up	226	0.451626	1.18442	2	35	86	3460	2.33	1.01	FALSE	0.00325581	0.00136416	0.225813	1	FALSE	rna_map_summary_wt4yo_vs_tg4yo_SE_cisbp.tsv	4yo	TgHD vs WT, 4 years	CisBP	exons losing inclusion in TgHD	2.307	TRUE	AGAGAAA	AGAGAAA	TRUE	F08	5
CMTR1	1	427	W2	target exon 3'SS	up	-74	0.207514	-1.38466	8	335	138	3619	5.8	9.26	FALSE	0.0042029	0.00711799	0.225905	1	TRUE	rna_map_summary_wt4yo_vs_wt8yo_SE.tsv	wt_aging	WT, 4 vs 8 years	ATtRACT	exons losing inclusion at 8 years	0.626	FALSE	GATC	GAUC	FALSE	F34	1
QKI	1	M046_0.6	W2	target exon 3'SS	dn	-124	0.452051	1.21919	2	7	399	3580	0.5	0.2	TRUE	0.000651629	0.000189944	0.226025		FALSE	rna_map_summary_wt8yo_vs_tg8yo_SE.tsv	8yo	TgHD vs WT, 8 years	ATtRACT	exons gaining inclusion in TgHD	2.5	TRUE	ACTAACA	ACUAACA	FALSE	F09	3
RBM24	1	M175_0.6	W2	target exon 3'SS	dn	-224	0.452051	1.21919	2	7	399	3580	0.5	0.2	TRUE	0.000501253	0.000189944	0.226025		FALSE	rna_map_summary_wt8yo_vs_tg8yo_SE.tsv	8yo	TgHD vs WT, 8 years	ATtRACT	exons gaining inclusion in TgHD	2.5	TRUE	AGTGTGA	AGUGUGA	FALSE	F03	8
SF1	1	1186	W2	target exon 3'SS	dn	-24	0.452051	1.21919	2	7	399	3580	0.5	0.2	TRUE	0.000401003	0.00024581	0.226025		FALSE	rna_map_summary_wt8yo_vs_tg8yo_SE.tsv	8yo	TgHD vs WT, 8 years	ATtRACT	exons gaining inclusion in TgHD	2.5	TRUE	TACTAAC	UACUAAC	FALSE	F09	3
SRP14	1	445	W2	target exon 3'SS	dn	-124	0.452051	1.21919	2	7	399	3580	0.5	0.2	TRUE	0.000902256	0.000340782	0.226025		FALSE	rna_map_summary_wt8yo_vs_tg8yo_SE.tsv	8yo	TgHD vs WT, 8 years	ATtRACT	exons gaining inclusion in TgHD	2.5	TRUE	CGCCTGTAG	CGCCUGUAG	FALSE	F35	1
YBX1	1	M111_0.6	W2	target exon 3'SS	dn	-24	0.452051	1.21919	2	7	399	3580	0.5	0.2	TRUE	0.000701754	0.000251397	0.226025		FALSE	rna_map_summary_wt8yo_vs_tg8yo_SE.tsv	8yo	TgHD vs WT, 8 years	ATtRACT	exons gaining inclusion in TgHD	2.5	TRUE	AACATCA	AACAUCA	FALSE	F19	2
ENSSSCG00000008860/ENSSSCG00000012830/ENSSSCG00000015308/YBX1/YBX3	5	M00103_2.00	W2	target exon 3'SS	dn	-24	0.452051	1.21919	2	7	399	3580	0.5	0.2	TRUE	0.000701754	0.000251397	0.226025		FALSE	rna_map_summary_wt8yo_vs_tg8yo_SE_cisbp.tsv	8yo	TgHD vs WT, 8 years	CisBP	exons gaining inclusion in TgHD	2.5	TRUE	AACATCA	AACAUCA	FALSE	F10	4
ENSSSCG00000024265	1	M26253_2.00	W2	target exon 3'SS	dn	-24	0.452051	1.21919	2	7	399	3580	0.5	0.2	TRUE	0.000802005	0.000256983	0.226025		FALSE	rna_map_summary_wt8yo_vs_tg8yo_SE_cisbp.tsv	8yo	TgHD vs WT, 8 years	CisBP	exons gaining inclusion in TgHD	2.5	TRUE	TATATAGG	UAUAUAGG	FALSE	F13	4
ENSSSCG00000030128	1	M26278_2.00	W2	target exon 3'SS	dn	-24	0.452051	1.21919	2	7	399	3580	0.5	0.2	TRUE	0.000802005	0.000256983	0.226025		FALSE	rna_map_summary_wt8yo_vs_tg8yo_SE_cisbp.tsv	8yo	TgHD vs WT, 8 years	CisBP	exons gaining inclusion in TgHD	2.5	TRUE	TATATAGG	UAUAUAGG	FALSE	F13	4
MBNL1	1	M037_0.6	W4	downstream exon 3'SS	dn	-174	0.452113	1.18813	2	22	134	3445	1.49	0.64	FALSE	0.00208955	0.000806967	0.226056	1	FALSE	rna_map_summary_wt4yo_vs_wt8yo_SE.tsv	wt_aging	WT, 4 vs 8 years	ATtRACT	exons gaining inclusion at 8 years	2.328	TRUE	AGCTTGC	AGCUUGC	FALSE	F15	2
MBNL1	1	M00059_2.00	W4	downstream exon 3'SS	dn	-174	0.452113	1.18813	2	22	134	3445	1.49	0.64	FALSE	0.00208955	0.000806967	0.226056	1	FALSE	rna_map_summary_wt4yo_vs_wt8yo_SE_cisbp.tsv	wt_aging	WT, 4 vs 8 years	CisBP	exons gaining inclusion at 8 years	2.328	TRUE	AGCTTGC	AGCUUGC	FALSE	F16	3
MSI1	1	M26275_2.00	W4	downstream exon 3'SS	dn	-224	0.452113	1.18813	2	22	134	3445	1.49	0.64	FALSE	0.00268657	0.00114369	0.226056	1	FALSE	rna_map_summary_wt4yo_vs_wt8yo_SE_cisbp.tsv	wt_aging	WT, 4 vs 8 years	CisBP	exons gaining inclusion at 8 years	2.328	TRUE	AGTAGGTAG	AGUAGGUAG	FALSE	F02	15
HNRNPF	1	M26257_2.00	W1	upstream exon 5'SS	dn	26	0.230407	-1.31607	11	206	269	3402	4.09	6.06	FALSE	0.0060223	0.00990006	0.226201	1	FALSE	rna_map_summary_tg4yo_vs_tg8yo_SE_cisbp.tsv	tg_aging	TgHD, 4 vs 8 years	CisBP	exons gaining inclusion at 8 years	0.675	FALSE	GGGGAGGG	GGGGAGGG	TRUE	F04	10
ENSSSCG00000023491/RC3H2	2	M00663_2.00	W3	target exon 5'SS	up	76	0.32871	1.17345	10	44	539	3558	1.86	1.24	FALSE	0.00549165	0.00294547	0.226246	0.993194	FALSE	rna_map_summary_wt8yo_vs_tg8yo_SE_cisbp.tsv	8yo	TgHD vs WT, 8 years	CisBP	exons losing inclusion in TgHD	1.5	TRUE	GGCCTCTGTGAGGGC	GGCCUCUGUGAGGGC	FALSE	F35	1
PABPN1	1	M148_0.6	W2	target exon 3'SS	dn	-174	0.452644	1.50595	1	9	94	3621	1.06	0.25	FALSE	0.00148936	0.000187793	0.226322	1	FALSE	rna_map_summary_wt4yo_vs_tg4yo_SE.tsv	4yo	TgHD vs WT, 4 years	ATtRACT	exons gaining inclusion in TgHD	4.24	TRUE	AGAAGAC	AGAAGAC	FALSE	F04	5
YBX2	1	M082_0.6	W2	target exon 3'SS	dn	-174	0.452644	1.50595	1	9	94	3621	1.06	0.25	FALSE	0.00148936	0.00064623	0.226322	1	FALSE	rna_map_summary_wt4yo_vs_tg4yo_SE.tsv	4yo	TgHD vs WT, 4 years	ATtRACT	exons gaining inclusion in TgHD	4.24	TRUE	AACAACA	AACAACA	TRUE	F19	2
ENSSSCG00000014031	1	M26215_2.00	W2	target exon 3'SS	dn	-174	0.452644	1.50595	1	9	94	3621	1.06	0.25	FALSE	0.00191489	0.000320353	0.226322	1	FALSE	rna_map_summary_wt4yo_vs_tg4yo_SE_cisbp.tsv	4yo	TgHD vs WT, 4 years	CisBP	exons gaining inclusion in TgHD	4.24	TRUE	TAGGTAGGA	UAGGUAGGA	FALSE	F02	15
ENSSSCG00000021714/PPP1R10/PRR3	3	M00347_2.00	W2	target exon 3'SS	dn	-124	0.452644	1.50595	1	9	94	3621	1.06	0.25	FALSE	0.00148936	0.000325877	0.226322	1	FALSE	rna_map_summary_wt4yo_vs_tg4yo_SE_cisbp.tsv	4yo	TgHD vs WT, 4 years	CisBP	exons gaining inclusion in TgHD	4.24	TRUE	ATAAGCC	AUAAGCC	FALSE	F28	1
ENSSSCG00000030357/YBX2	2	M00104_2.00	W2	target exon 3'SS	dn	-174	0.452644	1.50595	1	9	94	3621	1.06	0.25	FALSE	0.00148936	0.00064623	0.226322	1	FALSE	rna_map_summary_wt4yo_vs_tg4yo_SE_cisbp.tsv	4yo	TgHD vs WT, 4 years	CisBP	exons gaining inclusion in TgHD	4.24	TRUE	AACAACA	AACAACA	TRUE	F10	4
HNRNPAB	1	M26151_2.00	W2	target exon 3'SS	dn	-174	0.452644	1.50595	1	9	94	3621	1.06	0.25	FALSE	0.00191489	0.000320353	0.226322	1	FALSE	rna_map_summary_wt4yo_vs_tg4yo_SE_cisbp.tsv	4yo	TgHD vs WT, 4 years	CisBP	exons gaining inclusion in TgHD	4.24	TRUE	TAGGTAGGA	UAGGUAGGA	FALSE	F02	15
MSI1	1	M26275_2.00	W2	target exon 3'SS	dn	-24	0.452644	1.50595	1	9	94	3621	1.06	0.25	FALSE	0.00106383	0.000309307	0.226322	1	FALSE	rna_map_summary_wt4yo_vs_tg4yo_SE_cisbp.tsv	4yo	TgHD vs WT, 4 years	CisBP	exons gaining inclusion in TgHD	4.24	TRUE	AGTAGGTAG	AGUAGGUAG	FALSE	F02	15
RC3H1	1	M00662_2.00	W2	target exon 3'SS	dn	-224	0.452644	1.50595	1	9	94	3621	1.06	0.25	FALSE	0.00212766	0.000701464	0.226322	1	FALSE	rna_map_summary_wt4yo_vs_tg4yo_SE_cisbp.tsv	4yo	TgHD vs WT, 4 years	CisBP	exons gaining inclusion in TgHD	4.24	TRUE	GTTGCGTTTTAGTAGG	GUUGCGUUUUAGUAGG	FALSE	F34	1
KHSRP	1	41	W3	target exon 5'SS	up	26	0.452715	1.08088	3	42	137	3607	2.19	1.16	FALSE	0.00540146	0.00216801	0.226357	1	FALSE	rna_map_summary_wt4yo_vs_wt8yo_SE.tsv	wt_aging	WT, 4 vs 8 years	ATtRACT	exons losing inclusion at 8 years	1.888	TRUE	ATGTATAT	AUGUAUAU	FALSE	F03	8
RBM42	1	M142_0.6	W1	upstream exon 5'SS	dn	126	0.452718	1.21776	2	7	375	3361	0.53	0.21	TRUE	0.000586667	0.000226123	0.226359		FALSE	rna_map_summary_wt8yo_vs_tg8yo_SE.tsv	8yo	TgHD vs WT, 8 years	ATtRACT	exons gaining inclusion in TgHD	2.524	TRUE	AACTAAG	AACUAAG	FALSE	F14	2
FMR1	1	M26204_2.00	W1	upstream exon 5'SS	dn	176	0.452718	1.21776	2	7	375	3361	0.53	0.21	TRUE	0.0008	0.000333234	0.226359		FALSE	rna_map_summary_wt8yo_vs_tg8yo_SE_cisbp.tsv	8yo	TgHD vs WT, 8 years	CisBP	exons gaining inclusion in TgHD	2.524	TRUE	ATGACAAG	AUGACAAG	FALSE	F19	3
FXR1	1	M26199_2.00	W1	upstream exon 5'SS	dn	176	0.452718	1.21776	2	7	375	3361	0.53	0.21	TRUE	0.0008	0.000333234	0.226359		FALSE	rna_map_summary_wt8yo_vs_tg8yo_SE_cisbp.tsv	8yo	TgHD vs WT, 8 years	CisBP	exons gaining inclusion in TgHD	2.524	TRUE	ATGACAAG	AUGACAAG	FALSE	F19	3
FXR2	1	M26228_2.00	W1	upstream exon 5'SS	dn	176	0.452718	1.21776	2	7	375	3361	0.53	0.21	TRUE	0.0008	0.000333234	0.226359		FALSE	rna_map_summary_wt8yo_vs_tg8yo_SE_cisbp.tsv	8yo	TgHD vs WT, 8 years	CisBP	exons gaining inclusion in TgHD	2.524	TRUE	ATGACAAG	AUGACAAG	FALSE	F19	3
KHDRBS2	1	M26145_2.00	W1	upstream exon 5'SS	dn	226	0.452718	1.21776	2	7	375	3361	0.53	0.21	TRUE	0.000853333	0.000327284	0.226359		FALSE	rna_map_summary_wt8yo_vs_tg8yo_SE_cisbp.tsv	8yo	TgHD vs WT, 8 years	CisBP	exons gaining inclusion in TgHD	2.524	TRUE	GATAAACG	GAUAAACG	FALSE	F03	14
QKI	1	M26158_2.00	W1	upstream exon 5'SS	dn	76	0.452718	1.21776	2	7	375	3361	0.53	0.21	TRUE	0.0008	0.000321333	0.226359		FALSE	rna_map_summary_wt8yo_vs_tg8yo_SE_cisbp.tsv	8yo	TgHD vs WT, 8 years	CisBP	exons gaining inclusion in TgHD	2.524	TRUE	TACTAACA	UACUAACA	FALSE	F43	1
G3BP1	1	33	W3	target exon 5'SS	dn	26	0.45275	1.07881	3	62	94	3619	3.19	1.71	FALSE	0.00361702	0.00389058	0.226375	1	FALSE	rna_map_summary_wt4yo_vs_tg4yo_SE.tsv	4yo	TgHD vs WT, 4 years	ATtRACT	exons gaining inclusion in TgHD	1.865	TRUE	ACCCACACGCAC	ACCCACACGCAC	FALSE	F29	1
ENSSSCG00000012931	1	M00634_2.00	W3	target exon 5'SS	dn	26	0.45275	1.07881	3	62	94	3619	3.19	1.71	FALSE	0.00957447	0.00610113	0.226375	1	FALSE	rna_map_summary_wt4yo_vs_tg4yo_SE_cisbp.tsv	4yo	TgHD vs WT, 4 years	CisBP	exons gaining inclusion in TgHD	1.865	TRUE	GGGGGTGTTGCGCGGGGGGGG	GGGGGUGUUGCGCGGGGGGGG	TRUE	F07	6
NOVA2	1	s29	W3	target exon 5'SS	dn	176	0.452861	1.50529	1	9	94	3619	1.06	0.25	FALSE	0.00148936	0.00033711	0.22643	1	FALSE	rna_map_summary_wt4yo_vs_tg4yo_SE.tsv	4yo	TgHD vs WT, 4 years	ATtRACT	exons gaining inclusion in TgHD	4.24	TRUE	GAGACAT	GAGACAU	FALSE	F74	1
RBM14	1	M050_0.6	W3	target exon 5'SS	dn	226	0.452861	1.50529	1	9	94	3619	1.06	0.25	FALSE	0.00148936	0.000270793	0.22643	1	FALSE	rna_map_summary_wt4yo_vs_tg4yo_SE.tsv	4yo	TgHD vs WT, 4 years	ATtRACT	exons gaining inclusion in TgHD	4.24	TRUE	GCGCGGG	GCGCGGG	TRUE	F05	5
RBM6	1	M161_0.6	W3	target exon 5'SS	dn	76	0.452861	1.50529	1	9	94	3619	1.06	0.25	FALSE	0.00148936	0.000326057	0.22643	1	FALSE	rna_map_summary_wt4yo_vs_tg4yo_SE.tsv	4yo	TgHD vs WT, 4 years	ATtRACT	exons gaining inclusion in TgHD	4.24	TRUE	AATCCAG	AAUCCAG	FALSE	F66	1
ZNF638	1	M155_0.6	W3	target exon 5'SS	dn	226	0.452861	1.50529	1	9	94	3619	1.06	0.25	FALSE	0.00148936	0.000315004	0.22643	1	FALSE	rna_map_summary_wt4yo_vs_tg4yo_SE.tsv	4yo	TgHD vs WT, 4 years	ATtRACT	exons gaining inclusion in TgHD	4.24	TRUE	TGTTCGT	UGUUCGU	FALSE	F65	1
ENSSSCG00000012938	1	M00072_2.00	W3	target exon 5'SS	dn	226	0.452861	1.50529	1	9	94	3619	1.06	0.25	FALSE	0.00148936	0.000270793	0.22643	1	FALSE	rna_map_summary_wt4yo_vs_tg4yo_SE_cisbp.tsv	4yo	TgHD vs WT, 4 years	CisBP	exons gaining inclusion in TgHD	4.24	TRUE	GCGCGGG	GCGCGGG	TRUE	F07	6
ENSSSCG00000021714/PPP1R10/PRR3	3	M00347_2.00	W3	target exon 5'SS	dn	126	0.452861	1.50529	1	9	94	3619	1.06	0.25	FALSE	0.00148936	0.000265267	0.22643	1	FALSE	rna_map_summary_wt4yo_vs_tg4yo_SE_cisbp.tsv	4yo	TgHD vs WT, 4 years	CisBP	exons gaining inclusion in TgHD	4.24	TRUE	ATAAGCC	AUAAGCC	FALSE	F28	1
ENSSSCG00000027990	1	M00253_2.00	W3	target exon 5'SS	dn	126	0.452861	1.50529	1	9	94	3619	1.06	0.25	FALSE	0.00148936	0.000292899	0.22643	1	FALSE	rna_map_summary_wt4yo_vs_tg4yo_SE_cisbp.tsv	4yo	TgHD vs WT, 4 years	CisBP	exons gaining inclusion in TgHD	4.24	TRUE	AGCATGC	AGCAUGC	FALSE	F11	4
RBM6	1	M26197_2.00	W3	target exon 5'SS	dn	76	0.452861	1.50529	1	9	94	3619	1.06	0.25	FALSE	0.00148936	0.000326057	0.22643	1	FALSE	rna_map_summary_wt4yo_vs_tg4yo_SE_cisbp.tsv	4yo	TgHD vs WT, 4 years	CisBP	exons gaining inclusion in TgHD	4.24	TRUE	AATCCAG	AAUCCAG	FALSE	F48	1
ZFP36	1	M269_0.6	W1	upstream exon 5'SS	up	26	0.363625	1.13544	7	45	336	3402	2.08	1.32	FALSE	0.0027381	0.00226337	0.226578	1	FALSE	rna_map_summary_tg4yo_vs_tg8yo_SE.tsv	tg_aging	TgHD, 4 vs 8 years	ATtRACT	exons losing inclusion at 8 years	1.576	TRUE	AAAAAAGAAAG	AAAAAAGAAAG	TRUE	F02	12
CPEB1	1	M26147_2.00	W1	upstream exon 5'SS	up	226	0.363625	1.13544	7	45	336	3402	2.08	1.32	FALSE	0.00321429	0.00201646	0.226578	1	FALSE	rna_map_summary_tg4yo_vs_tg8yo_SE_cisbp.tsv	tg_aging	TgHD, 4 vs 8 years	CisBP	exons losing inclusion at 8 years	1.576	TRUE	CTTTTTTA	CUUUUUUA	TRUE	F01	19
ENSSSCG00000001811	1	M26148_2.00	W1	upstream exon 5'SS	up	226	0.363625	1.13544	7	45	336	3402	2.08	1.32	FALSE	0.00321429	0.00201646	0.226578	1	FALSE	rna_map_summary_tg4yo_vs_tg8yo_SE_cisbp.tsv	tg_aging	TgHD, 4 vs 8 years	CisBP	exons losing inclusion at 8 years	1.576	TRUE	CTTTTTTA	CUUUUUUA	TRUE	F01	19
PTBP1/PTBP2	2	1004	W3	target exon 5'SS	up	126	0.353212	1.15315	7	119	137	3607	5.11	3.3	FALSE	0.00613139	0.0041863	0.226685	1	TRUE	rna_map_summary_wt4yo_vs_wt8yo_SE.tsv	wt_aging	WT, 4 vs 8 years	ATtRACT	exons losing inclusion at 8 years	1.548	TRUE	CTCTCT	CUCUCU	TRUE	F21	1
RBM23	1	M00785_2.00	W3	target exon 5'SS	up	76	0.303942	1.22594	10	261	95	3619	10.53	7.21	FALSE	0.012	0.00861564	0.226904	1	FALSE	rna_map_summary_wt4yo_vs_tg4yo_SE_cisbp.tsv	4yo	TgHD vs WT, 4 years	CisBP	exons losing inclusion in TgHD	1.46	TRUE	CCCCC	CCCCC	TRUE	F37	1
ESRP1	1	M26170_2.00	W2	target exon 3'SS	up	-24	0.255722	-1.29469	6	68	542	3580	1.11	1.9	FALSE	0.00154982	0.00264804	0.227013	0.993194	FALSE	rna_map_summary_wt8yo_vs_tg8yo_SE_cisbp.tsv	8yo	TgHD vs WT, 8 years	CisBP	exons losing inclusion in TgHD	0.584	FALSE	GGGGATGG	GGGGAUGG	TRUE	F04	10
SART3	1	M26189_2.00	W2	target exon 3'SS	up	-124	0.255722	-1.29469	6	68	542	3580	1.11	1.9	FALSE	0.00147601	0.00291061	0.227013	0.993194	FALSE	rna_map_summary_wt8yo_vs_tg8yo_SE_cisbp.tsv	8yo	TgHD vs WT, 8 years	CisBP	exons losing inclusion in TgHD	0.584	FALSE	AGAAAAACA	AGAAAAACA	TRUE	F03	14
ELAVL2	1	M329_0.6	W1	upstream exon 5'SS	up	226	0.364646	1.17684	5	85	120	3461	4.17	2.46	FALSE	0.00666667	0.00476741	0.227055	1	FALSE	rna_map_summary_wt4yo_vs_wt8yo_SE.tsv	wt_aging	WT, 4 vs 8 years	ATtRACT	exons losing inclusion at 8 years	1.695	TRUE	TTTTATTTT	UUUUAUUUU	TRUE	F01	16
RBM46	1	M052_0.6	W3	target exon 5'SS	up	126	0.454121	1.20923	2	8	356	3580	0.56	0.22	FALSE	0.000561798	0.000312849	0.227061	1	FALSE	rna_map_summary_tg4yo_vs_tg8yo_SE.tsv	tg_aging	TgHD, 4 vs 8 years	ATtRACT	exons losing inclusion at 8 years	2.545	TRUE	AATCAAT	AAUCAAU	FALSE	F55	1
TIA1	1	M26248_2.00	W1	upstream exon 5'SS	dn	76	0.364887	1.1764	5	118	87	3460	5.75	3.41	FALSE	0.00896552	0.00548555	0.227089	1	FALSE	rna_map_summary_wt4yo_vs_tg4yo_SE_cisbp.tsv	4yo	TgHD vs WT, 4 years	CisBP	exons gaining inclusion in TgHD	1.686	TRUE	TTTTTTTG	UUUUUUUG	TRUE	F01	19
PTBP3	1	M26166_2.00	W1	upstream exon 5'SS	up	26	0.305434	1.19593	13	93	336	3402	3.87	2.73	FALSE	0.00696429	0.00432687	0.227173	1	FALSE	rna_map_summary_tg4yo_vs_tg8yo_SE_cisbp.tsv	tg_aging	TgHD, 4 vs 8 years	CisBP	exons losing inclusion at 8 years	1.418	TRUE	TTTTTCTT	UUUUUCUU	TRUE	F15	4
SRSF6	1	1384	W1	upstream exon 5'SS	up	26	0.357488	1.1448	7	184	86	3460	8.14	5.32	FALSE	0.0113953	0.00536994	0.227267	1	FALSE	rna_map_summary_wt4yo_vs_tg4yo_SE.tsv	4yo	TgHD vs WT, 4 years	ATtRACT	exons losing inclusion in TgHD	1.53	TRUE	CCACACG	CCACACG	FALSE	F28	1
ENSSSCG00000001066	1	M26144_2.00	W1	upstream exon 5'SS	up	126	0.454612	1.07507	3	65	86	3460	3.49	1.88	FALSE	0.00604651	0.00352601	0.227306	1	FALSE	rna_map_summary_wt4yo_vs_tg4yo_SE_cisbp.tsv	4yo	TgHD vs WT, 4 years	CisBP	exons losing inclusion in TgHD	1.856	TRUE	GTGTGTGG	GUGUGUGG	TRUE	F06	9
RBM38	1	M26179_2.00	W1	upstream exon 5'SS	up	126	0.454612	1.07507	3	65	86	3460	3.49	1.88	FALSE	0.00604651	0.00352601	0.227306	1	FALSE	rna_map_summary_wt4yo_vs_tg4yo_SE_cisbp.tsv	4yo	TgHD vs WT, 4 years	CisBP	exons losing inclusion in TgHD	1.856	TRUE	GTGTGTGG	GUGUGUGG	TRUE	F06	9
AGO1	1	509	W4	downstream exon 3'SS	up	-24	0.454816	1.22886	2	5	508	3407	0.39	0.15	TRUE	0.000590551	0.000258292	0.227408		FALSE	rna_map_summary_wt8yo_vs_tg8yo_SE.tsv	8yo	TgHD vs WT, 8 years	ATtRACT	exons losing inclusion in TgHD	2.6	TRUE	TGAGGTAGTA	UGAGGUAGUA	FALSE	F08	4
FXR1	1	M152_0.6	W4	downstream exon 3'SS	up	-24	0.454816	1.22886	2	5	508	3407	0.39	0.15	TRUE	0.000629921	0.000205459	0.227408		FALSE	rna_map_summary_wt8yo_vs_tg8yo_SE.tsv	8yo	TgHD vs WT, 8 years	ATtRACT	exons losing inclusion in TgHD	2.6	TRUE	AATGACAA	AAUGACAA	FALSE	F13	3
ENSSSCG00000026836/TARDBP	2	M26260_2.00	W3	target exon 5'SS	dn	76	0.372888	1.16399	5	35	296	3580	1.69	0.98	FALSE	0.0027027	0.0013743	0.227435	1	FALSE	rna_map_summary_tg4yo_vs_tg8yo_SE_cisbp.tsv	tg_aging	TgHD, 4 vs 8 years	CisBP	exons gaining inclusion at 8 years	1.724	TRUE	TGAATGAG	UGAAUGAG	FALSE	F26	2
CPEB2	1	M012_0.6	W2	target exon 3'SS	up	-74	0.30559	1.19544	13	93	356	3605	3.65	2.58	FALSE	0.00426966	0.00334535	0.227469	1	FALSE	rna_map_summary_tg4yo_vs_tg8yo_SE.tsv	tg_aging	TgHD, 4 vs 8 years	ATtRACT	exons losing inclusion at 8 years	1.415	TRUE	CTTTTTT	CUUUUUU	TRUE	F01	16
CPEB4	1	M149_0.6	W2	target exon 3'SS	up	-74	0.30559	1.19544	13	93	356	3605	3.65	2.58	FALSE	0.00426966	0.00334535	0.227469	1	FALSE	rna_map_summary_tg4yo_vs_tg8yo_SE.tsv	tg_aging	TgHD, 4 vs 8 years	ATtRACT	exons losing inclusion at 8 years	1.415	TRUE	CTTTTTT	CUUUUUU	TRUE	F01	16
ZFP36	1	M269_0.6	W4	downstream exon 3'SS	up	-224	0.365978	1.17385	5	84	121	3445	4.13	2.44	FALSE	0.00826446	0.00563135	0.22752	1	FALSE	rna_map_summary_wt4yo_vs_wt8yo_SE.tsv	wt_aging	WT, 4 vs 8 years	ATtRACT	exons losing inclusion at 8 years	1.693	TRUE	AAAAAAGAAAG	AAAAAAGAAAG	TRUE	F02	12
ENSSSCG00000013607	1	M26211_2.00	W4	downstream exon 3'SS	up	-24	0.384638	1.14892	5	19	508	3407	0.98	0.56	FALSE	0.000905512	0.000540065	0.227539	0.993194	FALSE	rna_map_summary_wt8yo_vs_tg8yo_SE_cisbp.tsv	8yo	TgHD vs WT, 8 years	CisBP	exons losing inclusion in TgHD	1.75	TRUE	TTAGGGAA	UUAGGGAA	FALSE	F02	15
ENSSSCG00000015836	1	M26220_2.00	W4	downstream exon 3'SS	up	-24	0.384638	1.14892	5	19	508	3407	0.98	0.56	FALSE	0.000905512	0.000540065	0.227539	0.993194	FALSE	rna_map_summary_wt8yo_vs_tg8yo_SE_cisbp.tsv	8yo	TgHD vs WT, 8 years	CisBP	exons losing inclusion in TgHD	1.75	TRUE	TTAGGGAA	UUAGGGAA	FALSE	F02	15
ENSSSCG00000022449	1	M26237_2.00	W4	downstream exon 3'SS	up	-24	0.384638	1.14892	5	19	508	3407	0.98	0.56	FALSE	0.000905512	0.000540065	0.227539	0.993194	FALSE	rna_map_summary_wt8yo_vs_tg8yo_SE_cisbp.tsv	8yo	TgHD vs WT, 8 years	CisBP	exons losing inclusion in TgHD	1.75	TRUE	TTAGGGAA	UUAGGGAA	FALSE	F02	15
ENSSSCG00000024580	1	M26254_2.00	W4	downstream exon 3'SS	up	-24	0.384638	1.14892	5	19	508	3407	0.98	0.56	FALSE	0.000905512	0.000540065	0.227539	0.993194	FALSE	rna_map_summary_wt8yo_vs_tg8yo_SE_cisbp.tsv	8yo	TgHD vs WT, 8 years	CisBP	exons losing inclusion in TgHD	1.75	TRUE	TTAGGGAA	UUAGGGAA	FALSE	F02	15
ENSSSCG00000028617	1	M26271_2.00	W4	downstream exon 3'SS	up	-24	0.384638	1.14892	5	19	508	3407	0.98	0.56	FALSE	0.000905512	0.000540065	0.227539	0.993194	FALSE	rna_map_summary_wt8yo_vs_tg8yo_SE_cisbp.tsv	8yo	TgHD vs WT, 8 years	CisBP	exons losing inclusion in TgHD	1.75	TRUE	TTAGGGAA	UUAGGGAA	FALSE	F02	15
HNRNPA3	1	M26223_2.00	W4	downstream exon 3'SS	up	-24	0.384638	1.14892	5	19	508	3407	0.98	0.56	FALSE	0.000905512	0.000540065	0.227539	0.993194	FALSE	rna_map_summary_wt8yo_vs_tg8yo_SE_cisbp.tsv	8yo	TgHD vs WT, 8 years	CisBP	exons losing inclusion in TgHD	1.75	TRUE	TTAGGGAA	UUAGGGAA	FALSE	F02	15
RBMX	1	M00542_2.00	W1	upstream exon 5'SS	up	76	0.23128	-1.24686	135	978	511	3361	26.42	29.1	FALSE	0.0260665	0.0273193	0.227634	0.993194	TRUE	rna_map_summary_wt8yo_vs_tg8yo_SE_cisbp.tsv	8yo	TgHD vs WT, 8 years	CisBP	exons losing inclusion in TgHD	0.908	FALSE	CCAG	CCAG	FALSE	F31	1
TIA1	1	M26248_2.00	W2	target exon 3'SS	dn	-74	0.298394	1.23811	10	162	151	3619	6.62	4.48	FALSE	0.010596	0.00658746	0.227745	1	FALSE	rna_map_summary_wt4yo_vs_wt8yo_SE_cisbp.tsv	wt_aging	WT, 4 vs 8 years	CisBP	exons gaining inclusion at 8 years	1.478	TRUE	TTTTTTTG	UUUUUUUG	TRUE	F01	19
HNRNPH2	1	912	W4	downstream exon 3'SS	up	-74	0.313464	1.2042	10	288	83	3456	12.05	8.33	FALSE	0.0144578	0.00828704	0.227855	1	TRUE	rna_map_summary_wt4yo_vs_tg4yo_SE.tsv	4yo	TgHD vs WT, 4 years	ATtRACT	exons losing inclusion in TgHD	1.447	TRUE	AGGGA	AGGGA	TRUE	F12	3
RBM41	1	M051_0.6	W3	target exon 5'SS	up	226	0.262836	1.36558	8	31	539	3558	1.48	0.87	FALSE	0.0019666	0.00109612	0.227945	0.965642	FALSE	rna_map_summary_wt8yo_vs_tg8yo_SE.tsv	8yo	TgHD vs WT, 8 years	ATtRACT	exons losing inclusion in TgHD	1.701	TRUE	ATACATT	AUACAUU	FALSE	F54	1
PHAX	1	472	W4	downstream exon 3'SS	dn	-224	0.367459	1.17061	5	121	85	3456	5.88	3.5	FALSE	0.00470588	0.00281829	0.227997	1	TRUE	rna_map_summary_wt4yo_vs_tg4yo_SE.tsv	4yo	TgHD vs WT, 4 years	ATtRACT	exons gaining inclusion in TgHD	1.68	TRUE	ATCG	AUCG	FALSE	F38	1
PCBP4	1	M26266_2.00	W2	target exon 3'SS	up	-174	0.456064	1.07388	3	42	138	3619	2.17	1.16	FALSE	0.0026087	0.00163581	0.228032	1	FALSE	rna_map_summary_wt4yo_vs_wt8yo_SE_cisbp.tsv	wt_aging	WT, 4 vs 8 years	CisBP	exons losing inclusion at 8 years	1.871	TRUE	CCTTTCCC	CCUUUCCC	TRUE	F12	4
PABPN1	1	M26152_2.00	W3	target exon 5'SS	up	226	0.377788	1.15575	5	29	356	3580	1.4	0.81	FALSE	0.00269663	0.00122905	0.228155	1	FALSE	rna_map_summary_tg4yo_vs_tg8yo_SE_cisbp.tsv	tg_aging	TgHD, 4 vs 8 years	CisBP	exons losing inclusion at 8 years	1.728	TRUE	GAAAAGAT	GAAAAGAU	FALSE	F03	14
RBM3	1	M26277_2.00	W2	target exon 3'SS	dn	-174	0.270996	-1.32517	2	45	399	3580	0.5	1.26	FALSE	0.000802005	0.00186034	0.228158	0.993194	FALSE	rna_map_summary_wt8yo_vs_tg8yo_SE_cisbp.tsv	8yo	TgHD vs WT, 8 years	CisBP	exons gaining inclusion in TgHD	0.397	FALSE	GAGAAGAA	GAGAAGAA	TRUE	F05	9
ENSSSCG00000021881/ENSSSCG00000023461	2	M26236_2.00	W4	downstream exon 3'SS	up	-124	0.315941	1.19865	10	69	332	3413	3.01	2.02	FALSE	0.00518072	0.00284793	0.22816	1	FALSE	rna_map_summary_tg4yo_vs_tg8yo_SE_cisbp.tsv	tg_aging	TgHD, 4 vs 8 years	CisBP	exons losing inclusion at 8 years	1.49	TRUE	GAAAAAAA	GAAAAAAA	TRUE	F03	14
TIA1	1	M26248_2.00	W2	target exon 3'SS	up	-124	0.357981	1.1425	7	119	138	3619	5.07	3.29	FALSE	0.00811594	0.00465875	0.228319	1	FALSE	rna_map_summary_wt4yo_vs_wt8yo_SE_cisbp.tsv	wt_aging	WT, 4 vs 8 years	CisBP	exons losing inclusion at 8 years	1.541	TRUE	TTTTTTTG	UUUUUUUG	TRUE	F01	19
IGF2BP2	1	M032_0.6	W1	upstream exon 5'SS	up	26	0.266231	1.35647	8	31	511	3361	1.57	0.92	FALSE	0.00203523	0.00128533	0.22837	0.965642	FALSE	rna_map_summary_wt8yo_vs_tg8yo_SE.tsv	8yo	TgHD vs WT, 8 years	ATtRACT	exons losing inclusion in TgHD	1.707	TRUE	ACAAACA	ACAAACA	TRUE	F06	5
PABPN1	1	M148_0.6	W2	target exon 3'SS	up	-124	0.456808	1.49315	1	9	95	3621	1.05	0.25	FALSE	0.00147368	0.000287213	0.228404	1	FALSE	rna_map_summary_wt4yo_vs_tg4yo_SE.tsv	4yo	TgHD vs WT, 4 years	ATtRACT	exons losing inclusion in TgHD	4.2	TRUE	AGAAGAC	AGAAGAC	FALSE	F04	5
YBX2	1	M082_0.6	W2	target exon 3'SS	up	-174	0.456808	1.49315	1	9	95	3621	1.05	0.25	FALSE	0.00463158	0.00064623	0.228404	1	FALSE	rna_map_summary_wt4yo_vs_tg4yo_SE.tsv	4yo	TgHD vs WT, 4 years	ATtRACT	exons losing inclusion in TgHD	4.2	TRUE	AACAACA	AACAACA	TRUE	F19	2
ENSSSCG00000014031	1	M26215_2.00	W2	target exon 3'SS	up	-174	0.456808	1.49315	1	9	95	3621	1.05	0.25	FALSE	0.00189474	0.000320353	0.228404	1	FALSE	rna_map_summary_wt4yo_vs_tg4yo_SE_cisbp.tsv	4yo	TgHD vs WT, 4 years	CisBP	exons losing inclusion in TgHD	4.2	TRUE	TAGGTAGGA	UAGGUAGGA	FALSE	F02	15
ENSSSCG00000030357/YBX2	2	M00104_2.00	W2	target exon 3'SS	up	-174	0.456808	1.49315	1	9	95	3621	1.05	0.25	FALSE	0.00463158	0.00064623	0.228404	1	FALSE	rna_map_summary_wt4yo_vs_tg4yo_SE_cisbp.tsv	4yo	TgHD vs WT, 4 years	CisBP	exons losing inclusion in TgHD	4.2	TRUE	AACAACA	AACAACA	TRUE	F10	4
HNRNPAB	1	M26151_2.00	W2	target exon 3'SS	up	-174	0.456808	1.49315	1	9	95	3621	1.05	0.25	FALSE	0.00189474	0.000320353	0.228404	1	FALSE	rna_map_summary_wt4yo_vs_tg4yo_SE_cisbp.tsv	4yo	TgHD vs WT, 4 years	CisBP	exons losing inclusion in TgHD	4.2	TRUE	TAGGTAGGA	UAGGUAGGA	FALSE	F02	15
HNRNPK	1	M26240_2.00	W2	target exon 3'SS	up	-24	0.456808	1.49315	1	9	95	3621	1.05	0.25	FALSE	0.00168421	0.00039768	0.228404	1	FALSE	rna_map_summary_wt4yo_vs_tg4yo_SE_cisbp.tsv	4yo	TgHD vs WT, 4 years	CisBP	exons losing inclusion in TgHD	4.2	TRUE	CAAACCCAA	CAAACCCAA	TRUE	F54	1
MSI1	1	M26275_2.00	W2	target exon 3'SS	up	-24	0.456808	1.49315	1	9	95	3621	1.05	0.25	FALSE	0.00105263	0.000309307	0.228404	1	FALSE	rna_map_summary_wt4yo_vs_tg4yo_SE_cisbp.tsv	4yo	TgHD vs WT, 4 years	CisBP	exons losing inclusion in TgHD	4.2	TRUE	AGTAGGTAG	AGUAGGUAG	FALSE	F02	15
TARDBP	1	M074_0.6	W1	upstream exon 5'SS	up	176	0.456887	1.17548	2	25	120	3461	1.67	0.72	FALSE	0.00266667	0.00107483	0.228444	1	FALSE	rna_map_summary_wt4yo_vs_wt8yo_SE.tsv	wt_aging	WT, 4 vs 8 years	ATtRACT	exons losing inclusion at 8 years	2.319	TRUE	TGAATGAG	UGAAUGAG	FALSE	F62	1
PPRC1	1	M044_0.6	W3	target exon 5'SS	up	76	0.457027	1.49248	1	9	95	3619	1.05	0.25	FALSE	0.00147368	0.000359215	0.228513	1	FALSE	rna_map_summary_wt4yo_vs_tg4yo_SE.tsv	4yo	TgHD vs WT, 4 years	ATtRACT	exons losing inclusion in TgHD	4.2	TRUE	GCGCGCG	GCGCGCG	TRUE	F05	5
ENSSSCG00000026016/KHDRBS3	2	M26259_2.00	W3	target exon 5'SS	up	26	0.457027	1.49248	1	9	95	3619	1.05	0.25	FALSE	0.00168421	0.000359215	0.228513	1	FALSE	rna_map_summary_wt4yo_vs_tg4yo_SE_cisbp.tsv	4yo	TgHD vs WT, 4 years	CisBP	exons losing inclusion in TgHD	4.2	TRUE	GATAAACG	GAUAAACG	FALSE	F03	14
ENSSSCG00000027990	1	M00253_2.00	W3	target exon 5'SS	up	126	0.457027	1.49248	1	9	95	3619	1.05	0.25	FALSE	0.000842105	0.000292899	0.228513	1	FALSE	rna_map_summary_wt4yo_vs_tg4yo_SE_cisbp.tsv	4yo	TgHD vs WT, 4 years	CisBP	exons losing inclusion in TgHD	4.2	TRUE	AGCATGC	AGCAUGC	FALSE	F11	4
MATR3	1	M26217_2.00	W3	target exon 5'SS	up	176	0.457027	1.49248	1	9	95	3619	1.05	0.25	FALSE	0.00168421	0.000364742	0.228513	1	FALSE	rna_map_summary_wt4yo_vs_tg4yo_SE_cisbp.tsv	4yo	TgHD vs WT, 4 years	CisBP	exons losing inclusion in TgHD	4.2	TRUE	AATCTTGT	AAUCUUGU	FALSE	F51	1
MKRN1	1	M00609_2.00	W3	target exon 5'SS	up	126	0.457027	1.49248	1	9	95	3619	1.05	0.25	FALSE	0.00463158	0.000624482	0.228513	1	FALSE	rna_map_summary_wt4yo_vs_tg4yo_SE_cisbp.tsv	4yo	TgHD vs WT, 4 years	CisBP	exons losing inclusion in TgHD	4.2	TRUE	GGGGGCGTAAAGTGTAGGGGGG	GGGGGCGUAAAGUGUAGGGGGG	FALSE	F33	1
RBMS1	1	M26222_2.00	W3	target exon 5'SS	up	226	0.457027	1.49248	1	9	95	3619	1.05	0.25	FALSE	0.00168421	0.000392374	0.228513	1	FALSE	rna_map_summary_wt4yo_vs_tg4yo_SE_cisbp.tsv	4yo	TgHD vs WT, 4 years	CisBP	exons losing inclusion in TgHD	4.2	TRUE	TATATAGG	UAUAUAGG	FALSE	F13	4
CELF3	1	M26172_2.00	W2	target exon 3'SS	up	-24	0.295029	1.19877	17	82	542	3580	3.14	2.29	FALSE	0.00520295	0.0035419	0.22852	0.993194	FALSE	rna_map_summary_wt8yo_vs_tg8yo_SE_cisbp.tsv	8yo	TgHD vs WT, 8 years	CisBP	exons losing inclusion in TgHD	1.371	TRUE	TGTGTTGT	UGUGUUGU	TRUE	F06	9
ENSSSCG00000017079	1	M26226_2.00	W3	target exon 5'SS	dn	76	0.457468	1.20717	2	7	400	3558	0.5	0.2	TRUE	0.0005	0.000286678	0.228734		FALSE	rna_map_summary_wt8yo_vs_tg8yo_SE_cisbp.tsv	8yo	TgHD vs WT, 8 years	CisBP	exons gaining inclusion in TgHD	2.5	TRUE	GGATGATG	GGAUGAUG	FALSE	F24	2
ENSSSCG00000021591	1	M26233_2.00	W3	target exon 5'SS	dn	126	0.457468	1.20717	2	7	400	3558	0.5	0.2	TRUE	0.0008	0.000264193	0.228734		FALSE	rna_map_summary_wt8yo_vs_tg8yo_SE_cisbp.tsv	8yo	TgHD vs WT, 8 years	CisBP	exons gaining inclusion in TgHD	2.5	TRUE	GATACGAA	GAUACGAA	FALSE	F05	9
G3BP2	1	M26241_2.00	W3	target exon 5'SS	dn	76	0.457468	1.20717	2	7	400	3558	0.5	0.2	TRUE	0.0005	0.000286678	0.228734		FALSE	rna_map_summary_wt8yo_vs_tg8yo_SE_cisbp.tsv	8yo	TgHD vs WT, 8 years	CisBP	exons gaining inclusion in TgHD	2.5	TRUE	GGATGATG	GGAUGAUG	FALSE	F24	2
RBM23	1	M00785_2.00	W1	upstream exon 5'SS	dn	226	0.250431	-1.2494	19	227	375	3361	5.07	6.75	FALSE	0.00581333	0.00802142	0.228746	0.993194	FALSE	rna_map_summary_wt8yo_vs_tg8yo_SE_cisbp.tsv	8yo	TgHD vs WT, 8 years	CisBP	exons gaining inclusion in TgHD	0.751	FALSE	CCCCC	CCCCC	TRUE	F37	1
XPO5	1	469	W3	target exon 5'SS	dn	76	0.262474	1.27682	17	306	148	3607	11.49	8.48	FALSE	0.0116216	0.00774605	0.228842	1	TRUE	rna_map_summary_wt4yo_vs_wt8yo_SE.tsv	wt_aging	WT, 4 vs 8 years	ATtRACT	exons gaining inclusion at 8 years	1.355	TRUE	CCGC	CCGC	TRUE	F37	1
RBM41	1	M051_0.6	W4	downstream exon 3'SS	dn	-24	0.248426	-1.36663	2	48	365	3407	0.55	1.41	FALSE	0.00115068	0.00196654	0.228927	0.965642	FALSE	rna_map_summary_wt8yo_vs_tg8yo_SE.tsv	8yo	TgHD vs WT, 8 years	ATtRACT	exons gaining inclusion in TgHD	0.39	FALSE	ATACATT	AUACAUU	FALSE	F54	1
ENSSSCG00000008736	1	M26182_2.00	W4	downstream exon 3'SS	dn	-174	0.37018	1.16454	5	76	134	3445	3.73	2.21	FALSE	0.00597015	0.00329753	0.228953	1	FALSE	rna_map_summary_wt4yo_vs_wt8yo_SE_cisbp.tsv	wt_aging	WT, 4 vs 8 years	CisBP	exons gaining inclusion at 8 years	1.688	TRUE	CTTTTTTG	CUUUUUUG	TRUE	F01	19
ENOX1	1	M140_0.6	W3	target exon 5'SS	dn	76	0.458005	1.17524	2	21	148	3607	1.35	0.58	FALSE	0.00189189	0.000754089	0.229003	1	FALSE	rna_map_summary_wt4yo_vs_wt8yo_SE.tsv	wt_aging	WT, 4 vs 8 years	ATtRACT	exons gaining inclusion at 8 years	2.328	TRUE	CAGACAG	CAGACAG	FALSE	F20	2
SNRPB2	1	504	W3	target exon 5'SS	dn	126	0.458005	1.17524	2	21	148	3607	1.35	0.58	FALSE	0.0027027	0.00108678	0.229003	1	FALSE	rna_map_summary_wt4yo_vs_wt8yo_SE.tsv	wt_aging	WT, 4 vs 8 years	ATtRACT	exons gaining inclusion at 8 years	2.328	TRUE	GTATTGCAGT	GUAUUGCAGU	FALSE	F39	1
CELF2	1	s5	W1	upstream exon 5'SS	dn	76	0.256554	1.29191	17	156	269	3402	6.32	4.59	FALSE	0.00862454	0.00542622	0.229145	1	TRUE	rna_map_summary_tg4yo_vs_tg8yo_SE.tsv	tg_aging	TgHD, 4 vs 8 years	ATtRACT	exons gaining inclusion at 8 years	1.377	TRUE	TTTTGT	UUUUGU	TRUE	F77	1
CELF4	1	M004_0.6	W4	downstream exon 3'SS	up	-124	0.370669	1.12	7	46	332	3413	2.11	1.35	FALSE	0.00331325	0.00226194	0.229232	1	FALSE	rna_map_summary_tg4yo_vs_tg8yo_SE.tsv	tg_aging	TgHD, 4 vs 8 years	ATtRACT	exons losing inclusion at 8 years	1.563	TRUE	TGTGTGT	UGUGUGU	TRUE	F03	8
CELF5	1	M157_0.6	W4	downstream exon 3'SS	up	-124	0.370669	1.12	7	46	332	3413	2.11	1.35	FALSE	0.00331325	0.00226194	0.229232	1	FALSE	rna_map_summary_tg4yo_vs_tg8yo_SE.tsv	tg_aging	TgHD, 4 vs 8 years	ATtRACT	exons losing inclusion at 8 years	1.563	TRUE	TGTGTGT	UGUGUGU	TRUE	F03	8
PABPC1	1	M146_0.6	W4	downstream exon 3'SS	up	-74	0.370669	1.12	7	46	332	3413	2.11	1.35	FALSE	0.00295181	0.0017111	0.229232	1	FALSE	rna_map_summary_tg4yo_vs_tg8yo_SE.tsv	tg_aging	TgHD, 4 vs 8 years	ATtRACT	exons losing inclusion at 8 years	1.563	TRUE	AGAAAAA	AGAAAAA	TRUE	F02	12
SART3	1	M062_0.6	W4	downstream exon 3'SS	up	-74	0.370669	1.12	7	46	332	3413	2.11	1.35	FALSE	0.00295181	0.0017111	0.229232	1	FALSE	rna_map_summary_tg4yo_vs_tg8yo_SE.tsv	tg_aging	TgHD, 4 vs 8 years	ATtRACT	exons losing inclusion at 8 years	1.563	TRUE	AGAAAAA	AGAAAAA	TRUE	F02	12
CELF6	1	M178_0.6	W3	target exon 5'SS	dn	226	0.370965	1.16276	5	72	148	3607	3.38	2	FALSE	0.00472973	0.00271694	0.229255	1	FALSE	rna_map_summary_wt4yo_vs_wt8yo_SE.tsv	wt_aging	WT, 4 vs 8 years	ATtRACT	exons gaining inclusion at 8 years	1.69	TRUE	TGTGGTG	UGUGGUG	TRUE	F03	8
ELAVL2	1	M26163_2.00	W2	target exon 3'SS	dn	-74	0.275002	1.24555	17	111	399	3580	4.26	3.1	FALSE	0.00571429	0.00482682	0.229304	0.993194	FALSE	rna_map_summary_wt8yo_vs_tg8yo_SE_cisbp.tsv	8yo	TgHD vs WT, 8 years	CisBP	exons gaining inclusion in TgHD	1.374	TRUE	TTTATTTT	UUUAUUUU	TRUE	F01	19
EIF4A3	1	407	W1	upstream exon 5'SS	dn	226	0.297183	1.16407	25	176	375	3361	6.67	5.24	FALSE	0.01024	0.00950312	0.229332	0.965642	FALSE	rna_map_summary_wt8yo_vs_tg8yo_SE.tsv	8yo	TgHD vs WT, 8 years	ATtRACT	exons gaining inclusion in TgHD	1.273	TRUE	TTTTTT	UUUUUU	TRUE	F01	16
RBMY1A1	1	M246_0.6	W2	target exon 3'SS	up	-74	0.266662	1.26611	17	125	356	3605	4.78	3.47	FALSE	0.00432584	0.00332316	0.229371	1	TRUE	rna_map_summary_tg4yo_vs_tg8yo_SE.tsv	tg_aging	TgHD, 4 vs 8 years	ATtRACT	exons losing inclusion at 8 years	1.378	TRUE	CTCAA	CUCAA	FALSE	F68	1
TAF15	1	M00821_2.00	W1	upstream exon 5'SS	up	26	0.233741	-1.28763	19	258	336	3402	5.65	7.58	FALSE	0.0097619	0.011311	0.229541	1	FALSE	rna_map_summary_tg4yo_vs_tg8yo_SE_cisbp.tsv	tg_aging	TgHD, 4 vs 8 years	CisBP	exons losing inclusion at 8 years	0.745	FALSE	GGGGGGG	GGGGGGG	TRUE	F40	1
SUPV3L1	1	330	W3	target exon 5'SS	up	226	0.371807	1.11772	7	45	356	3580	1.97	1.26	FALSE	0.00325843	0.00159218	0.22955	1	FALSE	rna_map_summary_tg4yo_vs_tg8yo_SE.tsv	tg_aging	TgHD, 4 vs 8 years	ATtRACT	exons losing inclusion at 8 years	1.563	TRUE	CCGCCC	CCGCCC	TRUE	F30	1
HNRNPA1	1	679	W1	upstream exon 5'SS	dn	176	0.459196	1.16705	2	35	87	3460	2.3	1.01	FALSE	0.00252874	0.00103468	0.229598	1	TRUE	rna_map_summary_wt4yo_vs_tg4yo_SE.tsv	4yo	TgHD vs WT, 4 years	ATtRACT	exons gaining inclusion in TgHD	2.277	TRUE	TAGAGT	UAGAGU	FALSE	F46	1
PABPC5	1	M162_0.6	W1	upstream exon 5'SS	dn	226	0.459196	1.16705	2	35	87	3460	2.3	1.01	FALSE	0.00321839	0.0012948	0.229598	1	FALSE	rna_map_summary_wt4yo_vs_tg4yo_SE.tsv	4yo	TgHD vs WT, 4 years	ATtRACT	exons gaining inclusion in TgHD	2.277	TRUE	AGAAAAT	AGAAAAU	FALSE	F02	12
CELF4	1	M26156_2.00	W1	upstream exon 5'SS	dn	226	0.459196	1.16705	2	35	87	3460	2.3	1.01	FALSE	0.00344828	0.00160694	0.229598	1	FALSE	rna_map_summary_wt4yo_vs_tg4yo_SE_cisbp.tsv	4yo	TgHD vs WT, 4 years	CisBP	exons gaining inclusion in TgHD	2.277	TRUE	TGTTGTGTG	UGUUGUGUG	TRUE	F21	2
CELF5	1	M26208_2.00	W1	upstream exon 5'SS	dn	226	0.459196	1.16705	2	35	87	3460	2.3	1.01	FALSE	0.00344828	0.00160694	0.229598	1	FALSE	rna_map_summary_wt4yo_vs_tg4yo_SE_cisbp.tsv	4yo	TgHD vs WT, 4 years	CisBP	exons gaining inclusion in TgHD	2.277	TRUE	TGTTGTGTG	UGUUGUGUG	TRUE	F21	2
MBNL2	1	M00300_2.00	W1	upstream exon 5'SS	dn	176	0.459196	1.16705	2	35	87	3460	2.3	1.01	FALSE	0.00321839	0.00123699	0.229598	1	FALSE	rna_map_summary_wt4yo_vs_tg4yo_SE_cisbp.tsv	4yo	TgHD vs WT, 4 years	CisBP	exons gaining inclusion in TgHD	2.277	TRUE	AGCTTGC	AGCUUGC	FALSE	F16	3
SSB	1	58	W3	target exon 5'SS	dn	126	0.227988	-1.4077	2	47	400	3558	0.5	1.32	FALSE	0.0005	0.00206858	0.229667	0.965642	FALSE	rna_map_summary_wt8yo_vs_tg8yo_SE.tsv	8yo	TgHD vs WT, 8 years	ATtRACT	exons gaining inclusion in TgHD	0.379	FALSE	TGCTGTTTT	UGCUGUUUU	FALSE	F01	16
FXR1	1	M152_0.6	W3	target exon 5'SS	up	176	0.459685	1.49862	1	6	137	3607	0.73	0.17	TRUE	0.00116788	0.000266149	0.229843		FALSE	rna_map_summary_wt4yo_vs_wt8yo_SE.tsv	wt_aging	WT, 4 vs 8 years	ATtRACT	exons losing inclusion at 8 years	4.294	TRUE	AATGACAA	AAUGACAA	FALSE	F13	3
LIN28A	1	M035_0.6	W3	target exon 5'SS	up	76	0.459685	1.49862	1	6	137	3607	0.73	0.17	TRUE	0.0010219	0.000194067	0.229843		FALSE	rna_map_summary_wt4yo_vs_wt8yo_SE.tsv	wt_aging	WT, 4 vs 8 years	ATtRACT	exons losing inclusion at 8 years	4.294	TRUE	CGGAGAA	CGGAGAA	FALSE	F10	3
NOVA2	1	s29	W3	target exon 5'SS	up	26	0.459685	1.49862	1	6	137	3607	0.73	0.17	TRUE	0.0010219	0.000205157	0.229843		FALSE	rna_map_summary_wt4yo_vs_wt8yo_SE.tsv	wt_aging	WT, 4 vs 8 years	ATtRACT	exons losing inclusion at 8 years	4.294	TRUE	GAGACAT	GAGACAU	FALSE	F74	1
RBM46	1	M052_0.6	W3	target exon 5'SS	up	76	0.459685	1.49862	1	6	137	3607	0.73	0.17	TRUE	0.0010219	0.000188522	0.229843		FALSE	rna_map_summary_wt4yo_vs_wt8yo_SE.tsv	wt_aging	WT, 4 vs 8 years	ATtRACT	exons losing inclusion at 8 years	4.294	TRUE	AATCAAT	AAUCAAU	FALSE	F55	1
SNRNP70	1	M068_0.6	W3	target exon 5'SS	up	26	0.459685	1.49862	1	6	137	3607	0.73	0.17	TRUE	0.0010219	0.000166343	0.229843		FALSE	rna_map_summary_wt4yo_vs_wt8yo_SE.tsv	wt_aging	WT, 4 vs 8 years	ATtRACT	exons losing inclusion at 8 years	4.294	TRUE	GATCAAG	GAUCAAG	FALSE	F58	1
ZCRB1	1	M085_0.6	W3	target exon 5'SS	up	226	0.459685	1.49862	1	6	137	3607	0.73	0.17	TRUE	0.00116788	0.000266149	0.229843		FALSE	rna_map_summary_wt4yo_vs_wt8yo_SE.tsv	wt_aging	WT, 4 vs 8 years	ATtRACT	exons losing inclusion at 8 years	4.294	TRUE	GAATTAAG	GAAUUAAG	FALSE	F64	1
LIN28A	1	M00057_2.00	W3	target exon 5'SS	up	76	0.459685	1.49862	1	6	137	3607	0.73	0.17	TRUE	0.0010219	0.000194067	0.229843		FALSE	rna_map_summary_wt4yo_vs_wt8yo_SE_cisbp.tsv	wt_aging	WT, 4 vs 8 years	CisBP	exons losing inclusion at 8 years	4.294	TRUE	CGGAGAA	CGGAGAA	FALSE	F05	9
SNRNP70	1	M26250_2.00	W3	target exon 5'SS	up	26	0.459685	1.49862	1	6	137	3607	0.73	0.17	TRUE	0.0010219	0.000166343	0.229843		FALSE	rna_map_summary_wt4yo_vs_wt8yo_SE_cisbp.tsv	wt_aging	WT, 4 vs 8 years	CisBP	exons losing inclusion at 8 years	4.294	TRUE	GATCAAG	GAUCAAG	FALSE	F55	1
PTBP1	1	M26207_2.00	W3	target exon 5'SS	up	126	0.31599	1.17137	13	93	356	3580	3.65	2.6	FALSE	0.00595506	0.00448045	0.229958	1	FALSE	rna_map_summary_tg4yo_vs_tg8yo_SE_cisbp.tsv	tg_aging	TgHD, 4 vs 8 years	CisBP	exons losing inclusion at 8 years	1.404	TRUE	TTTTTCTT	UUUUUCUU	TRUE	F15	4
PTBP2	1	M26175_2.00	W3	target exon 5'SS	up	126	0.31599	1.17137	13	93	356	3580	3.65	2.6	FALSE	0.00595506	0.00448045	0.229958	1	FALSE	rna_map_summary_tg4yo_vs_tg8yo_SE_cisbp.tsv	tg_aging	TgHD, 4 vs 8 years	CisBP	exons losing inclusion at 8 years	1.404	TRUE	TTTTTCTT	UUUUUCUU	TRUE	F15	4
FUS	1	M00514_2.00	W3	target exon 5'SS	up	126	0.226982	-1.26113	100	744	539	3558	18.55	20.91	FALSE	0.0174768	0.0196459	0.23001	0.993194	TRUE	rna_map_summary_wt8yo_vs_tg8yo_SE_cisbp.tsv	8yo	TgHD vs WT, 8 years	CisBP	exons losing inclusion in TgHD	0.887	FALSE	GGTG	GGUG	TRUE	F29	1
CNOT4	1	M147_0.6	W4	downstream exon 3'SS	up	-224	0.4601	1.48043	1	10	83	3456	1.2	0.29	FALSE	0.00168675	0.00037037	0.23005	1	FALSE	rna_map_summary_wt4yo_vs_tg4yo_SE.tsv	4yo	TgHD vs WT, 4 years	ATtRACT	exons losing inclusion in TgHD	4.138	TRUE	GACAGAT	GACAGAU	FALSE	F20	2
DDX58	1	473	W4	downstream exon 3'SS	up	-74	0.4601	1.48043	1	10	83	3456	1.2	0.29	FALSE	0.00144578	0.000462963	0.23005	1	FALSE	rna_map_summary_wt4yo_vs_tg4yo_SE.tsv	4yo	TgHD vs WT, 4 years	ATtRACT	exons losing inclusion in TgHD	4.138	TRUE	GCGCGC	GCGCGC	TRUE	F05	5
EIF4B	1	M290_0.6	W4	downstream exon 3'SS	up	-174	0.4601	1.48043	1	10	83	3456	1.2	0.29	FALSE	0.00168675	0.000422454	0.23005	1	FALSE	rna_map_summary_wt4yo_vs_tg4yo_SE.tsv	4yo	TgHD vs WT, 4 years	ATtRACT	exons losing inclusion in TgHD	4.138	TRUE	GTTGGAA	GUUGGAA	FALSE	F70	1
IFIH1	1	546	W4	downstream exon 3'SS	up	-24	0.4601	1.48043	1	10	83	3456	1.2	0.29	FALSE	0.000240964	0.000590278	0.23005	1	FALSE	rna_map_summary_wt4yo_vs_tg4yo_SE.tsv	4yo	TgHD vs WT, 4 years	ATtRACT	exons losing inclusion in TgHD	4.138	TRUE	GGGCCGCGGAT	GGGCCGCGGAU	FALSE	F43	1
RBM28	1	M047_0.6	W4	downstream exon 3'SS	up	-124	0.4601	1.48043	1	10	83	3456	1.2	0.29	FALSE	0.00168675	0.000341435	0.23005	1	FALSE	rna_map_summary_wt4yo_vs_tg4yo_SE.tsv	4yo	TgHD vs WT, 4 years	ATtRACT	exons losing inclusion in TgHD	4.138	TRUE	GAGTAGA	GAGUAGA	FALSE	F52	1
SF1	1	1186	W4	downstream exon 3'SS	up	-24	0.4601	1.48043	1	10	83	3456	1.2	0.29	FALSE	0.00168675	0.000405093	0.23005	1	FALSE	rna_map_summary_wt4yo_vs_tg4yo_SE.tsv	4yo	TgHD vs WT, 4 years	ATtRACT	exons losing inclusion in TgHD	4.138	TRUE	TACTAAC	UACUAAC	FALSE	F09	3
SNRPA	1	M069_0.6	W4	downstream exon 3'SS	up	-124	0.4601	1.48043	1	10	83	3456	1.2	0.29	FALSE	0.00168675	0.000399306	0.23005	1	FALSE	rna_map_summary_wt4yo_vs_tg4yo_SE.tsv	4yo	TgHD vs WT, 4 years	ATtRACT	exons losing inclusion in TgHD	4.138	TRUE	TTGCACA	UUGCACA	FALSE	F59	1
ENSSSCG00000004525	1	M26161_2.00	W4	downstream exon 3'SS	up	-24	0.4601	1.48043	1	10	83	3456	1.2	0.29	FALSE	0.00168675	0.000376157	0.23005	1	FALSE	rna_map_summary_wt4yo_vs_tg4yo_SE_cisbp.tsv	4yo	TgHD vs WT, 4 years	CisBP	exons losing inclusion in TgHD	4.138	TRUE	AGAGTAA	AGAGUAA	FALSE	F08	5
ENSSSCG00000017079	1	M26226_2.00	W4	downstream exon 3'SS	up	-224	0.4601	1.48043	1	10	83	3456	1.2	0.29	FALSE	0.00192771	0.000416667	0.23005	1	FALSE	rna_map_summary_wt4yo_vs_tg4yo_SE_cisbp.tsv	4yo	TgHD vs WT, 4 years	CisBP	exons losing inclusion in TgHD	4.138	TRUE	GGATGATG	GGAUGAUG	FALSE	F24	2
ENSSSCG00000021714/PPP1R10/PRR3	3	M00347_2.00	W4	downstream exon 3'SS	up	-174	0.4601	1.48043	1	10	83	3456	1.2	0.29	FALSE	0.00168675	0.000289352	0.23005	1	FALSE	rna_map_summary_wt4yo_vs_tg4yo_SE_cisbp.tsv	4yo	TgHD vs WT, 4 years	CisBP	exons losing inclusion in TgHD	4.138	TRUE	ATAAGCC	AUAAGCC	FALSE	F28	1
ENSSSCG00000027990	1	M00253_2.00	W4	downstream exon 3'SS	up	-124	0.4601	1.48043	1	10	83	3456	1.2	0.29	FALSE	0.00168675	0.0003125	0.23005	1	FALSE	rna_map_summary_wt4yo_vs_tg4yo_SE_cisbp.tsv	4yo	TgHD vs WT, 4 years	CisBP	exons losing inclusion in TgHD	4.138	TRUE	AGCATGC	AGCAUGC	FALSE	F11	4
ENSSSCG00000028563	1	M26269_2.00	W4	downstream exon 3'SS	up	-24	0.4601	1.48043	1	10	83	3456	1.2	0.29	FALSE	0.00192771	0.000393519	0.23005	1	FALSE	rna_map_summary_wt4yo_vs_tg4yo_SE_cisbp.tsv	4yo	TgHD vs WT, 4 years	CisBP	exons losing inclusion in TgHD	4.138	TRUE	CAAAAAAG	CAAAAAAG	TRUE	F03	14
G3BP2	1	M26241_2.00	W4	downstream exon 3'SS	up	-224	0.4601	1.48043	1	10	83	3456	1.2	0.29	FALSE	0.00192771	0.000416667	0.23005	1	FALSE	rna_map_summary_wt4yo_vs_tg4yo_SE_cisbp.tsv	4yo	TgHD vs WT, 4 years	CisBP	exons losing inclusion in TgHD	4.138	TRUE	GGATGATG	GGAUGAUG	FALSE	F24	2
MEX3A	1	M26171_2.00	W4	downstream exon 3'SS	up	-24	0.4601	1.48043	1	10	83	3456	1.2	0.29	FALSE	0.00168675	0.000376157	0.23005	1	FALSE	rna_map_summary_wt4yo_vs_tg4yo_SE_cisbp.tsv	4yo	TgHD vs WT, 4 years	CisBP	exons losing inclusion in TgHD	4.138	TRUE	AGAGTAA	AGAGUAA	FALSE	F08	5
MEX3D	1	M26235_2.00	W4	downstream exon 3'SS	up	-24	0.4601	1.48043	1	10	83	3456	1.2	0.29	FALSE	0.00168675	0.000376157	0.23005	1	FALSE	rna_map_summary_wt4yo_vs_tg4yo_SE_cisbp.tsv	4yo	TgHD vs WT, 4 years	CisBP	exons losing inclusion in TgHD	4.138	TRUE	AGAGTAA	AGAGUAA	FALSE	F08	5
NELFE	1	M00017_2.00	W4	downstream exon 3'SS	up	-24	0.4601	1.48043	1	10	83	3456	1.2	0.29	FALSE	0.00168675	0.000376157	0.23005	1	FALSE	rna_map_summary_wt4yo_vs_tg4yo_SE_cisbp.tsv	4yo	TgHD vs WT, 4 years	CisBP	exons losing inclusion in TgHD	4.138	TRUE	AGAGTAA	AGAGUAA	FALSE	F08	5
SF3B4	1	M26173_2.00	W4	downstream exon 3'SS	up	-224	0.4601	1.48043	1	10	83	3456	1.2	0.29	FALSE	0.00192771	0.000462963	0.23005	1	FALSE	rna_map_summary_wt4yo_vs_tg4yo_SE_cisbp.tsv	4yo	TgHD vs WT, 4 years	CisBP	exons losing inclusion in TgHD	4.138	TRUE	TCAAAAGT	UCAAAAGU	FALSE	F44	1
UNK/UNKL	2	M00829_2.00	W4	downstream exon 3'SS	up	-174	0.4601	1.48043	1	10	83	3456	1.2	0.29	FALSE	0.00168675	0.000358796	0.23005	1	FALSE	rna_map_summary_wt4yo_vs_tg4yo_SE_cisbp.tsv	4yo	TgHD vs WT, 4 years	CisBP	exons losing inclusion in TgHD	4.138	TRUE	ATTAGTT	AUUAGUU	FALSE	F02	15
ERI1	1	517	W4	downstream exon 3'SS	dn	-174	0.384246	1.1429	5	27	365	3407	1.37	0.79	FALSE	0.00186301	0.00105078	0.230095	0.965642	FALSE	rna_map_summary_wt8yo_vs_tg8yo_SE.tsv	8yo	TgHD vs WT, 8 years	ATtRACT	exons gaining inclusion in TgHD	1.734	TRUE	TTTCAGA	UUUCAGA	FALSE	F41	1
FUBP3	1	M26167_2.00	W4	downstream exon 3'SS	dn	-24	0.384246	1.1429	5	27	365	3407	1.37	0.79	FALSE	0.00180822	0.00113883	0.230095	0.993194	FALSE	rna_map_summary_wt8yo_vs_tg8yo_SE_cisbp.tsv	8yo	TgHD vs WT, 8 years	CisBP	exons gaining inclusion in TgHD	1.734	TRUE	TATGTATG	UAUGUAUG	FALSE	F18	3
KHSRP	1	M26209_2.00	W4	downstream exon 3'SS	dn	-24	0.384246	1.1429	5	27	365	3407	1.37	0.79	FALSE	0.00180822	0.00113883	0.230095	0.993194	FALSE	rna_map_summary_wt8yo_vs_tg8yo_SE_cisbp.tsv	8yo	TgHD vs WT, 8 years	CisBP	exons gaining inclusion in TgHD	1.734	TRUE	TATGTATG	UAUGUAUG	FALSE	F18	3
CELF1	1	s91	W1	upstream exon 5'SS	up	176	0.263634	-1.33676	2	51	336	3402	0.6	1.5	FALSE	0.0010119	0.0029806	0.230167	1	FALSE	rna_map_summary_tg4yo_vs_tg8yo_SE.tsv	tg_aging	TgHD, 4 vs 8 years	ATtRACT	exons losing inclusion at 8 years	0.4	FALSE	TGTGTTGTGTGT	UGUGUUGUGUGU	TRUE	F03	8
RBM4	1	s102	W1	upstream exon 5'SS	up	26	0.263634	-1.33676	2	51	336	3402	0.6	1.5	FALSE	0.00047619	0.00203998	0.230167	1	FALSE	rna_map_summary_tg4yo_vs_tg8yo_SE.tsv	tg_aging	TgHD, 4 vs 8 years	ATtRACT	exons losing inclusion at 8 years	0.4	FALSE	GCGCGGG	GCGCGGG	TRUE	F73	1
ENSSSCG00000006880	1	M26176_2.00	W4	downstream exon 3'SS	dn	-174	0.279992	1.23316	17	116	365	3407	4.66	3.4	FALSE	0.00509589	0.0046199	0.230309	0.993194	FALSE	rna_map_summary_wt8yo_vs_tg8yo_SE_cisbp.tsv	8yo	TgHD vs WT, 8 years	CisBP	exons gaining inclusion in TgHD	1.371	TRUE	CTTTTCT	CUUUUCU	TRUE	F15	4
SF1	1	M00806_2.00	W2	target exon 3'SS	dn	-24	0.318119	1.19244	10	82	297	3605	3.37	2.27	FALSE	0.0040404	0.0025742	0.230356	1	TRUE	rna_map_summary_tg4yo_vs_tg8yo_SE_cisbp.tsv	tg_aging	TgHD, 4 vs 8 years	CisBP	exons gaining inclusion at 8 years	1.485	TRUE	TTAACA	UUAACA	FALSE	F38	1
CELF1	1	s91	W2	target exon 3'SS	up	-174	0.263957	-1.33601	2	51	356	3605	0.56	1.41	FALSE	0.000730337	0.00307351	0.23036	1	FALSE	rna_map_summary_tg4yo_vs_tg8yo_SE.tsv	tg_aging	TgHD, 4 vs 8 years	ATtRACT	exons losing inclusion at 8 years	0.397	FALSE	TGTGTTGTGTGT	UGUGUUGUGUGU	TRUE	F03	8
PTBP3	1	M26166_2.00	W3	target exon 5'SS	dn	76	0.36407	1.12914	7	111	148	3607	4.73	3.08	FALSE	0.00716216	0.00467979	0.230367	1	FALSE	rna_map_summary_wt4yo_vs_wt8yo_SE_cisbp.tsv	wt_aging	WT, 4 vs 8 years	CisBP	exons gaining inclusion at 8 years	1.536	TRUE	TTTTTCTT	UUUUUCUU	TRUE	F15	4
PCBP3	1	M26242_2.00	W2	target exon 3'SS	dn	-74	0.374089	1.15579	5	71	151	3619	3.31	1.96	FALSE	0.00437086	0.00289583	0.230386	1	FALSE	rna_map_summary_wt4yo_vs_wt8yo_SE_cisbp.tsv	wt_aging	WT, 4 vs 8 years	CisBP	exons gaining inclusion at 8 years	1.689	TRUE	CCTTTCCC	CCUUUCCC	TRUE	F12	4
SRSF2	1	M070_0.6	W4	downstream exon 3'SS	up	-174	0.259622	-1.34394	2	52	332	3413	0.6	1.52	FALSE	0.000963855	0.00203926	0.230461	1	FALSE	rna_map_summary_tg4yo_vs_tg8yo_SE.tsv	tg_aging	TgHD, 4 vs 8 years	ATtRACT	exons losing inclusion at 8 years	0.395	FALSE	AGGAGAGG	AGGAGAGG	TRUE	F10	3
HNRNPH3	1	M26192_2.00	W2	target exon 3'SS	up	-24	0.206859	-1.40396	6	71	542	3580	1.11	1.98	FALSE	0.00169742	0.00303352	0.230501	0.993194	FALSE	rna_map_summary_wt8yo_vs_tg8yo_SE_cisbp.tsv	8yo	TgHD vs WT, 8 years	CisBP	exons losing inclusion in TgHD	0.561	FALSE	GGGGAGGGA	GGGGAGGGA	TRUE	F04	10
CNOT4	1	M147_0.6	W2	target exon 3'SS	up	-124	0.461247	1.49391	1	6	138	3619	0.72	0.17	TRUE	0.00101449	0.000215529	0.230623		FALSE	rna_map_summary_wt4yo_vs_wt8yo_SE.tsv	wt_aging	WT, 4 vs 8 years	ATtRACT	exons losing inclusion at 8 years	4.235	TRUE	GACAGAT	GACAGAU	FALSE	F20	2
PPRC1	1	M044_0.6	W2	target exon 3'SS	up	-24	0.461247	1.49391	1	6	138	3619	0.72	0.17	TRUE	0.000289855	0.000276319	0.230623		FALSE	rna_map_summary_wt4yo_vs_wt8yo_SE.tsv	wt_aging	WT, 4 vs 8 years	ATtRACT	exons losing inclusion at 8 years	4.235	TRUE	GCGCGCG	GCGCGCG	TRUE	F05	5
RBM46	1	M052_0.6	W2	target exon 3'SS	up	-74	0.461247	1.49391	1	6	138	3619	0.72	0.17	TRUE	0.00101449	0.000221056	0.230623		FALSE	rna_map_summary_wt4yo_vs_wt8yo_SE.tsv	wt_aging	WT, 4 vs 8 years	ATtRACT	exons losing inclusion at 8 years	4.235	TRUE	AATCAAT	AAUCAAU	FALSE	F55	1
ENSSSCG00000027990	1	M00253_2.00	W2	target exon 3'SS	up	-124	0.461247	1.49391	1	6	138	3619	0.72	0.17	TRUE	0.00101449	0.00019895	0.230623		FALSE	rna_map_summary_wt4yo_vs_wt8yo_SE_cisbp.tsv	wt_aging	WT, 4 vs 8 years	CisBP	exons losing inclusion at 8 years	4.235	TRUE	AGCATGC	AGCAUGC	FALSE	F11	4
PPARGC1A	1	M26274_2.00	W2	target exon 3'SS	up	-24	0.461247	1.49391	1	6	138	3619	0.72	0.17	TRUE	0.000434783	0.000309478	0.230623		FALSE	rna_map_summary_wt4yo_vs_wt8yo_SE_cisbp.tsv	wt_aging	WT, 4 vs 8 years	CisBP	exons losing inclusion at 8 years	4.235	TRUE	GCGCGCGG	GCGCGCGG	TRUE	F07	6
ENSSSCG00000023148	1	M26246_2.00	W2	target exon 3'SS	up	-224	0.247553	-1.36681	2	52	356	3605	0.56	1.44	FALSE	0.000898876	0.00214702	0.230742	1	FALSE	rna_map_summary_tg4yo_vs_tg8yo_SE_cisbp.tsv	tg_aging	TgHD, 4 vs 8 years	CisBP	exons losing inclusion at 8 years	0.389	FALSE	AGGAGATG	AGGAGAUG	FALSE	F05	9
MBNL2	1	M00300_2.00	W4	downstream exon 3'SS	up	-74	0.27661	1.32868	8	32	508	3407	1.57	0.94	FALSE	0.00185039	0.00115057	0.230772	0.993194	FALSE	rna_map_summary_wt8yo_vs_tg8yo_SE_cisbp.tsv	8yo	TgHD vs WT, 8 years	CisBP	exons losing inclusion in TgHD	1.67	TRUE	AGCTTGC	AGCUUGC	FALSE	F16	3
RBMY1A1	1	M246_0.6	W1	upstream exon 5'SS	up	176	0.365713	1.12576	7	132	120	3461	5.83	3.81	FALSE	0.00533333	0.00343253	0.230782	1	TRUE	rna_map_summary_wt4yo_vs_wt8yo_SE.tsv	wt_aging	WT, 4 vs 8 years	ATtRACT	exons losing inclusion at 8 years	1.53	TRUE	CTCAA	CUCAA	FALSE	F68	1
NOVA2	1	s29	W2	target exon 3'SS	dn	-174	0.461657	1.18456	2	10	297	3605	0.67	0.28	FALSE	0.000942761	0.000349515	0.230828	1	FALSE	rna_map_summary_tg4yo_vs_tg8yo_SE.tsv	tg_aging	TgHD, 4 vs 8 years	ATtRACT	exons gaining inclusion at 8 years	2.393	TRUE	GAGACAT	GAGACAU	FALSE	F74	1
SNRPA	1	M069_0.6	W2	target exon 3'SS	dn	-124	0.461657	1.18456	2	10	297	3605	0.67	0.28	FALSE	0.000875421	0.000343967	0.230828	1	FALSE	rna_map_summary_tg4yo_vs_tg8yo_SE.tsv	tg_aging	TgHD, 4 vs 8 years	ATtRACT	exons gaining inclusion at 8 years	2.393	TRUE	TTGCACA	UUGCACA	FALSE	F59	1
CSTF2	1	M00568_2.00	W2	target exon 3'SS	dn	-124	0.461657	1.18456	2	10	297	3605	0.67	0.28	FALSE	0.00188552	0.00059362	0.230828	1	FALSE	rna_map_summary_tg4yo_vs_tg8yo_SE_cisbp.tsv	tg_aging	TgHD, 4 vs 8 years	CisBP	exons gaining inclusion at 8 years	2.393	TRUE	AAGGCGTAGCGTTT	AAGGCGUAGCGUUU	FALSE	F20	2
RBMS2	1	M26143_2.00	W2	target exon 3'SS	dn	-74	0.461657	1.18456	2	10	297	3605	0.67	0.28	FALSE	0.000740741	0.000404993	0.230828	1	FALSE	rna_map_summary_tg4yo_vs_tg8yo_SE_cisbp.tsv	tg_aging	TgHD, 4 vs 8 years	CisBP	exons gaining inclusion at 8 years	2.393	TRUE	TATATAGG	UAUAUAGG	FALSE	F13	4
UNK/UNKL	2	M00829_2.00	W2	target exon 3'SS	dn	-124	0.461657	1.18456	2	10	297	3605	0.67	0.28	FALSE	0.000606061	0.000382802	0.230828	1	FALSE	rna_map_summary_tg4yo_vs_tg8yo_SE_cisbp.tsv	tg_aging	TgHD, 4 vs 8 years	CisBP	exons gaining inclusion at 8 years	2.393	TRUE	ATTAGTT	AUUAGUU	FALSE	F02	15
ENSSSCG00000027870	1	M26263_2.00	W1	upstream exon 5'SS	dn	26	0.381387	1.1447	5	37	269	3402	1.86	1.09	FALSE	0.00304833	0.00162257	0.230852	1	FALSE	rna_map_summary_tg4yo_vs_tg8yo_SE_cisbp.tsv	tg_aging	TgHD, 4 vs 8 years	CisBP	exons gaining inclusion at 8 years	1.706	TRUE	CTTTTTTG	CUUUUUUG	TRUE	F01	19
ENSSSCG00000028640	1	M26273_2.00	W1	upstream exon 5'SS	dn	26	0.381387	1.1447	5	37	269	3402	1.86	1.09	FALSE	0.00304833	0.00162257	0.230852	1	FALSE	rna_map_summary_tg4yo_vs_tg8yo_SE_cisbp.tsv	tg_aging	TgHD, 4 vs 8 years	CisBP	exons gaining inclusion at 8 years	1.706	TRUE	CTTTTTTG	CUUUUUUG	TRUE	F01	19
RALY	1	M26177_2.00	W1	upstream exon 5'SS	dn	26	0.381387	1.1447	5	37	269	3402	1.86	1.09	FALSE	0.00304833	0.00162257	0.230852	1	FALSE	rna_map_summary_tg4yo_vs_tg8yo_SE_cisbp.tsv	tg_aging	TgHD, 4 vs 8 years	CisBP	exons gaining inclusion at 8 years	1.706	TRUE	CTTTTTTG	CUUUUUUG	TRUE	F01	19
NONO	1	185	W2	target exon 3'SS	dn	-124	0.461712	1.16132	2	34	94	3621	2.13	0.94	FALSE	0.00340426	0.00141397	0.230856	1	FALSE	rna_map_summary_wt4yo_vs_tg4yo_SE.tsv	4yo	TgHD vs WT, 4 years	ATtRACT	exons gaining inclusion in TgHD	2.266	TRUE	GAGAGGAAC	GAGAGGAAC	FALSE	F10	3
PIWIL1	1	508	W2	target exon 3'SS	dn	-174	0.246999	1.23618	69	729	297	3605	23.23	20.22	FALSE	0.0208081	0.0170485	0.230895	1	TRUE	rna_map_summary_tg4yo_vs_tg8yo_SE.tsv	tg_aging	TgHD, 4 vs 8 years	ATtRACT	exons gaining inclusion at 8 years	1.149	TRUE	GCTT	GCUU	FALSE	F40	1
G3BP1	1	33	W3	target exon 5'SS	up	26	0.461831	1.05988	3	62	95	3619	3.16	1.71	FALSE	0.00757895	0.00389058	0.230915	1	FALSE	rna_map_summary_wt4yo_vs_tg4yo_SE.tsv	4yo	TgHD vs WT, 4 years	ATtRACT	exons losing inclusion in TgHD	1.848	TRUE	ACCCACACGCAC	ACCCACACGCAC	FALSE	F29	1
CMTR1	1	427	W1	upstream exon 5'SS	dn	26	0.324498	1.17829	10	277	87	3460	11.49	8.01	FALSE	0.0091954	0.00640462	0.231188	1	TRUE	rna_map_summary_wt4yo_vs_tg4yo_SE.tsv	4yo	TgHD vs WT, 4 years	ATtRACT	exons gaining inclusion in TgHD	1.434	TRUE	GATC	GAUC	FALSE	F34	1
DDX58	1	473	W1	upstream exon 5'SS	dn	26	0.217144	-1.43009	2	48	375	3361	0.53	1.43	FALSE	0.00064	0.00183279	0.231195	0.965642	FALSE	rna_map_summary_wt8yo_vs_tg8yo_SE.tsv	8yo	TgHD vs WT, 8 years	ATtRACT	exons gaining inclusion in TgHD	0.371	FALSE	GCGCGC	GCGCGC	TRUE	F05	5
RBM25	1	1143	W1	upstream exon 5'SS	dn	76	0.217144	-1.43009	2	48	375	3361	0.53	1.43	FALSE	0.000586667	0.0014579	0.231195	0.965642	FALSE	rna_map_summary_wt8yo_vs_tg8yo_SE.tsv	8yo	TgHD vs WT, 8 years	ATtRACT	exons gaining inclusion in TgHD	0.371	FALSE	CGGGCA	CGGGCA	FALSE	F24	1
CSTF2	1	112	W2	target exon 3'SS	up	-24	0.375971	1.15129	5	78	138	3619	3.62	2.16	FALSE	0.00826087	0.00471954	0.231218	1	FALSE	rna_map_summary_wt4yo_vs_wt8yo_SE.tsv	wt_aging	WT, 4 vs 8 years	ATtRACT	exons losing inclusion at 8 years	1.676	TRUE	GTGTGTGTTTTG	GUGUGUGUUUUG	TRUE	F03	8
PIWIL1	1	508	W2	target exon 3'SS	dn	-224	0.225276	-1.33109	13	699	94	3621	13.83	19.3	FALSE	0.0104255	0.016211	0.231292	1	TRUE	rna_map_summary_wt4yo_vs_tg4yo_SE.tsv	4yo	TgHD vs WT, 4 years	ATtRACT	exons gaining inclusion in TgHD	0.717	FALSE	GCTT	GCUU	FALSE	F40	1
RBM25	1	1143	W2	target exon 3'SS	dn	-174	0.388061	1.13527	5	26	399	3580	1.25	0.73	FALSE	0.00130326	0.000826816	0.231329	0.965642	FALSE	rna_map_summary_wt8yo_vs_tg8yo_SE.tsv	8yo	TgHD vs WT, 8 years	ATtRACT	exons gaining inclusion in TgHD	1.712	TRUE	CGGGCA	CGGGCA	FALSE	F24	1
ENSSSCG00000001827	1	M26149_2.00	W2	target exon 3'SS	dn	-74	0.388061	1.13527	5	26	399	3580	1.25	0.73	FALSE	0.00210526	0.00126257	0.231329	0.993194	FALSE	rna_map_summary_wt8yo_vs_tg8yo_SE_cisbp.tsv	8yo	TgHD vs WT, 8 years	CisBP	exons gaining inclusion in TgHD	1.712	TRUE	CAAACAAAA	CAAACAAAA	TRUE	F14	4
ENSSSCG00000029645	1	M26276_2.00	W2	target exon 3'SS	dn	-74	0.388061	1.13527	5	26	399	3580	1.25	0.73	FALSE	0.00210526	0.00126257	0.231329	0.993194	FALSE	rna_map_summary_wt8yo_vs_tg8yo_SE_cisbp.tsv	8yo	TgHD vs WT, 8 years	CisBP	exons gaining inclusion in TgHD	1.712	TRUE	CAAACAAAA	CAAACAAAA	TRUE	F14	4
IGF2BP1	1	M26245_2.00	W2	target exon 3'SS	dn	-74	0.388061	1.13527	5	26	399	3580	1.25	0.73	FALSE	0.00210526	0.00126257	0.231329	0.993194	FALSE	rna_map_summary_wt8yo_vs_tg8yo_SE_cisbp.tsv	8yo	TgHD vs WT, 8 years	CisBP	exons gaining inclusion in TgHD	1.712	TRUE	CAAACAAAA	CAAACAAAA	TRUE	F14	4
IGF2BP2	1	M26200_2.00	W2	target exon 3'SS	dn	-74	0.388061	1.13527	5	26	399	3580	1.25	0.73	FALSE	0.00210526	0.00126257	0.231329	0.993194	FALSE	rna_map_summary_wt8yo_vs_tg8yo_SE_cisbp.tsv	8yo	TgHD vs WT, 8 years	CisBP	exons gaining inclusion in TgHD	1.712	TRUE	CAAACAAAA	CAAACAAAA	TRUE	F14	4
G3BP2	1	M021_0.6	W4	downstream exon 3'SS	dn	-74	0.462667	1.15899	2	36	85	3456	2.35	1.04	FALSE	0.00235294	0.00133681	0.231333	1	FALSE	rna_map_summary_wt4yo_vs_tg4yo_SE.tsv	4yo	TgHD vs WT, 4 years	ATtRACT	exons gaining inclusion in TgHD	2.26	TRUE	AGGATGA	AGGAUGA	FALSE	F50	1
ENSSSCG00000023148	1	M26246_2.00	W1	upstream exon 5'SS	up	176	0.261208	-1.30732	4	51	511	3361	0.78	1.52	FALSE	0.000978474	0.00202916	0.231452	0.993194	FALSE	rna_map_summary_wt8yo_vs_tg8yo_SE_cisbp.tsv	8yo	TgHD vs WT, 8 years	CisBP	exons losing inclusion in TgHD	0.513	FALSE	AGGAGATG	AGGAGAUG	FALSE	F05	9
ENSSSCG00000027870	1	M26263_2.00	W1	upstream exon 5'SS	up	26	0.261208	-1.30732	4	51	511	3361	0.78	1.52	FALSE	0.00125245	0.00250521	0.231452	0.993194	FALSE	rna_map_summary_wt8yo_vs_tg8yo_SE_cisbp.tsv	8yo	TgHD vs WT, 8 years	CisBP	exons losing inclusion in TgHD	0.513	FALSE	CTTTTTTG	CUUUUUUG	TRUE	F01	19
ENSSSCG00000028640	1	M26273_2.00	W1	upstream exon 5'SS	up	26	0.261208	-1.30732	4	51	511	3361	0.78	1.52	FALSE	0.00125245	0.00250521	0.231452	0.993194	FALSE	rna_map_summary_wt8yo_vs_tg8yo_SE_cisbp.tsv	8yo	TgHD vs WT, 8 years	CisBP	exons losing inclusion in TgHD	0.513	FALSE	CTTTTTTG	CUUUUUUG	TRUE	F01	19
RALY	1	M26177_2.00	W1	upstream exon 5'SS	up	26	0.261208	-1.30732	4	51	511	3361	0.78	1.52	FALSE	0.00125245	0.00250521	0.231452	0.993194	FALSE	rna_map_summary_wt8yo_vs_tg8yo_SE_cisbp.tsv	8yo	TgHD vs WT, 8 years	CisBP	exons losing inclusion in TgHD	0.513	FALSE	CTTTTTTG	CUUUUUUG	TRUE	F01	19
CELF6	1	M178_0.6	W3	target exon 5'SS	dn	226	0.322856	1.1815	10	82	296	3580	3.38	2.29	FALSE	0.00472973	0.00306704	0.231563	1	FALSE	rna_map_summary_tg4yo_vs_tg8yo_SE.tsv	tg_aging	TgHD, 4 vs 8 years	ATtRACT	exons gaining inclusion at 8 years	1.476	TRUE	TGTGGTG	UGUGGUG	TRUE	F03	8
IGHMBP2	1	327	W4	downstream exon 3'SS	up	-124	0.463142	1.05729	3	68	83	3456	3.61	1.97	FALSE	0.0101205	0.0043287	0.231571	1	FALSE	rna_map_summary_wt4yo_vs_tg4yo_SE.tsv	4yo	TgHD vs WT, 4 years	ATtRACT	exons losing inclusion in TgHD	1.832	TRUE	AAAAAAAA	AAAAAAAA	TRUE	F02	12
SUPV3L1	1	330	W4	downstream exon 3'SS	up	-24	0.463142	1.05729	3	68	83	3456	3.61	1.97	FALSE	0.00433735	0.0025	0.231571	1	FALSE	rna_map_summary_wt4yo_vs_tg4yo_SE.tsv	4yo	TgHD vs WT, 4 years	ATtRACT	exons losing inclusion in TgHD	1.832	TRUE	CCGCCC	CCGCCC	TRUE	F30	1
PABPC5	1	M162_0.6	W1	upstream exon 5'SS	dn	176	0.389056	1.13323	5	26	375	3361	1.33	0.77	FALSE	0.00117333	0.000981851	0.231668	0.965642	FALSE	rna_map_summary_wt8yo_vs_tg8yo_SE.tsv	8yo	TgHD vs WT, 8 years	ATtRACT	exons gaining inclusion in TgHD	1.727	TRUE	AGAAAAT	AGAAAAU	FALSE	F02	12
PTBP1/PTBP2	2	1004	W2	target exon 3'SS	dn	-24	0.279952	1.23278	17	304	151	3619	11.26	8.4	FALSE	0.018543	0.0122188	0.231715	1	TRUE	rna_map_summary_wt4yo_vs_wt8yo_SE.tsv	wt_aging	WT, 4 vs 8 years	ATtRACT	exons gaining inclusion at 8 years	1.34	TRUE	CTCTCT	CUCUCU	TRUE	F21	1
ESRP1	1	601	W3	target exon 5'SS	up	26	0.265099	-1.29942	4	51	539	3558	0.74	1.43	FALSE	0.000890538	0.00162451	0.231775	0.965642	TRUE	rna_map_summary_wt8yo_vs_tg8yo_SE.tsv	8yo	TgHD vs WT, 8 years	ATtRACT	exons losing inclusion in TgHD	0.517	FALSE	AGGGAT	AGGGAU	FALSE	F12	3
SRSF9	1	M26188_2.00	W3	target exon 5'SS	up	76	0.265099	-1.29942	4	51	539	3558	0.74	1.43	FALSE	0.000853432	0.00174817	0.231775	0.993194	FALSE	rna_map_summary_wt8yo_vs_tg8yo_SE_cisbp.tsv	8yo	TgHD vs WT, 8 years	CisBP	exons losing inclusion in TgHD	0.517	FALSE	TGGAGGA	UGGAGGA	FALSE	F05	9
SRSF5	1	1343	W1	upstream exon 5'SS	up	126	0.231744	-1.39795	2	53	336	3402	0.6	1.56	FALSE	0.00047619	0.00184597	0.231794	1	FALSE	rna_map_summary_tg4yo_vs_tg8yo_SE.tsv	tg_aging	TgHD, 4 vs 8 years	ATtRACT	exons losing inclusion at 8 years	0.385	FALSE	CACAGA	CACAGA	FALSE	F26	1
SFPQ	1	M168_0.6	W2	target exon 3'SS	up	-174	0.26575	-1.29811	4	51	542	3580	0.74	1.42	FALSE	0.00103321	0.00175978	0.231821	0.965642	FALSE	rna_map_summary_wt8yo_vs_tg8yo_SE.tsv	8yo	TgHD vs WT, 8 years	ATtRACT	exons losing inclusion in TgHD	0.521	FALSE	GTAGTGT	GUAGUGU	FALSE	F67	1
TIAL1	1	s66	W4	downstream exon 3'SS	up	-24	0.377704	1.14747	5	85	121	3445	4.13	2.47	FALSE	0.00826446	0.00496372	0.231833	1	FALSE	rna_map_summary_wt4yo_vs_wt8yo_SE.tsv	wt_aging	WT, 4 vs 8 years	ATtRACT	exons losing inclusion at 8 years	1.672	TRUE	GTTTTTTTTG	GUUUUUUUUG	TRUE	F01	16
ZRANB2	1	s21	W4	downstream exon 3'SS	up	-124	0.377704	1.14747	5	85	121	3445	4.13	2.47	FALSE	0.00495868	0.00279826	0.231833	1	TRUE	rna_map_summary_wt4yo_vs_wt8yo_SE.tsv	wt_aging	WT, 4 vs 8 years	ATtRACT	exons losing inclusion at 8 years	1.672	TRUE	AGGTAA	AGGUAA	FALSE	F08	4
SRSF1	1	M104_0.6	W2	target exon 3'SS	up	-24	0.232057	-1.39716	2	53	356	3605	0.56	1.47	FALSE	0.000337079	0.00163107	0.231978	1	FALSE	rna_map_summary_tg4yo_vs_tg8yo_SE.tsv	tg_aging	TgHD, 4 vs 8 years	ATtRACT	exons losing inclusion at 8 years	0.381	FALSE	GGAGGAG	GGAGGAG	TRUE	F04	5
EIF4B	1	M290_0.6	W3	target exon 5'SS	dn	226	0.463959	1.17947	2	10	296	3580	0.68	0.28	FALSE	0.000945946	0.000391061	0.231979	1	FALSE	rna_map_summary_tg4yo_vs_tg8yo_SE.tsv	tg_aging	TgHD, 4 vs 8 years	ATtRACT	exons gaining inclusion at 8 years	2.429	TRUE	GTTGGAA	GUUGGAA	FALSE	F70	1
RBM28	1	M047_0.6	W3	target exon 5'SS	dn	126	0.463959	1.17947	2	10	296	3580	0.68	0.28	FALSE	0.000945946	0.000329609	0.231979	1	FALSE	rna_map_summary_tg4yo_vs_tg8yo_SE.tsv	tg_aging	TgHD, 4 vs 8 years	ATtRACT	exons gaining inclusion at 8 years	2.429	TRUE	GAGTAGA	GAGUAGA	FALSE	F52	1
KHDRBS2	1	M26145_2.00	W3	target exon 5'SS	dn	176	0.463959	1.17947	2	10	296	3580	0.68	0.28	FALSE	0.000608108	0.000385475	0.231979	1	FALSE	rna_map_summary_tg4yo_vs_tg8yo_SE_cisbp.tsv	tg_aging	TgHD, 4 vs 8 years	CisBP	exons gaining inclusion at 8 years	2.429	TRUE	GATAAACG	GAUAAACG	FALSE	F03	14
MKRN1	1	M00609_2.00	W3	target exon 5'SS	dn	126	0.463959	1.17947	2	10	296	3580	0.68	0.28	FALSE	0.00290541	0.000631285	0.231979	1	FALSE	rna_map_summary_tg4yo_vs_tg8yo_SE_cisbp.tsv	tg_aging	TgHD, 4 vs 8 years	CisBP	exons gaining inclusion at 8 years	2.429	TRUE	GGGGGCGTAAAGTGTAGGGGGG	GGGGGCGUAAAGUGUAGGGGGG	FALSE	F33	1
ZFP36L2	1	15	W1	upstream exon 5'SS	up	176	0.241212	-1.34824	4	52	511	3361	0.78	1.55	FALSE	0.00172211	0.00271943	0.232009	0.965642	FALSE	rna_map_summary_wt8yo_vs_tg8yo_SE.tsv	8yo	TgHD vs WT, 8 years	ATtRACT	exons losing inclusion in TgHD	0.503	FALSE	TTATTTATT	UUAUUUAUU	TRUE	F01	16
PABPC1	1	M146_0.6	W4	downstream exon 3'SS	up	-224	0.260588	-1.30817	4	52	508	3407	0.79	1.53	FALSE	0.000984252	0.00204285	0.232029	0.965642	FALSE	rna_map_summary_wt8yo_vs_tg8yo_SE.tsv	8yo	TgHD vs WT, 8 years	ATtRACT	exons losing inclusion in TgHD	0.516	FALSE	AGAAAAA	AGAAAAA	TRUE	F02	12
SART3	1	M062_0.6	W4	downstream exon 3'SS	up	-224	0.260588	-1.30817	4	52	508	3407	0.79	1.53	FALSE	0.000984252	0.00204285	0.232029	0.965642	FALSE	rna_map_summary_wt8yo_vs_tg8yo_SE.tsv	8yo	TgHD vs WT, 8 years	ATtRACT	exons losing inclusion in TgHD	0.516	FALSE	AGAAAAA	AGAAAAA	TRUE	F02	12
ENSSSCG00000006880	1	M26176_2.00	W3	target exon 5'SS	up	226	0.243617	-1.28563	12	116	539	3558	2.23	3.26	FALSE	0.00300557	0.00463182	0.232055	0.993194	FALSE	rna_map_summary_wt8yo_vs_tg8yo_SE_cisbp.tsv	8yo	TgHD vs WT, 8 years	CisBP	exons losing inclusion in TgHD	0.684	FALSE	CTTTTCT	CUUUUCU	TRUE	F15	4
SAMD4A	1	M061_0.6	W2	target exon 3'SS	up	-224	0.245548	-1.33897	4	52	542	3580	0.74	1.45	FALSE	0.00103321	0.00190503	0.232115	0.965642	FALSE	rna_map_summary_wt8yo_vs_tg8yo_SE.tsv	8yo	TgHD vs WT, 8 years	ATtRACT	exons losing inclusion in TgHD	0.51	FALSE	GCTGGAC	GCUGGAC	FALSE	F57	1
LARP6	1	M00602_2.00	W2	target exon 3'SS	up	-24	0.245548	-1.33897	4	52	542	3580	0.74	1.45	FALSE	0.00202952	0.0041676	0.232115	0.993194	FALSE	rna_map_summary_wt8yo_vs_tg8yo_SE_cisbp.tsv	8yo	TgHD vs WT, 8 years	CisBP	exons losing inclusion in TgHD	0.51	FALSE	GTGTCTGCTTGGTCGAAGTCC	GUGUCUGCUUGGUCGAAGUCC	FALSE	F06	9
SAMD4A/SAMD4B	2	M00083_2.00	W2	target exon 3'SS	up	-224	0.245548	-1.33897	4	52	542	3580	0.74	1.45	FALSE	0.00103321	0.00190503	0.232115	0.993194	FALSE	rna_map_summary_wt8yo_vs_tg8yo_SE_cisbp.tsv	8yo	TgHD vs WT, 8 years	CisBP	exons losing inclusion in TgHD	0.51	FALSE	GCTGGAC	GCUGGAC	FALSE	F27	1
PPRC1	1	M044_0.6	W2	target exon 3'SS	up	-24	0.46427	1.20833	2	5	542	3580	0.37	0.14	TRUE	0.000590406	0.000178771	0.232135		FALSE	rna_map_summary_wt8yo_vs_tg8yo_SE.tsv	8yo	TgHD vs WT, 8 years	ATtRACT	exons losing inclusion in TgHD	2.643	TRUE	GCGCGCG	GCGCGCG	TRUE	F05	5
ENSSSCG00000010157	1	M26190_2.00	W2	target exon 3'SS	up	-124	0.46427	1.20833	2	5	542	3580	0.37	0.14	TRUE	0.000516605	0.000162011	0.232135		FALSE	rna_map_summary_wt8yo_vs_tg8yo_SE_cisbp.tsv	8yo	TgHD vs WT, 8 years	CisBP	exons losing inclusion in TgHD	2.643	TRUE	TTGAACG	UUGAACG	FALSE	F46	1
MBNL1	1	M037_0.6	W2	target exon 3'SS	dn	-174	0.464284	1.06853	3	19	297	3605	1.01	0.53	FALSE	0.00141414	0.000699029	0.232142	1	FALSE	rna_map_summary_tg4yo_vs_tg8yo_SE.tsv	tg_aging	TgHD, 4 vs 8 years	ATtRACT	exons gaining inclusion at 8 years	1.906	TRUE	AGCTTGC	AGCUUGC	FALSE	F15	2
ENSSSCG00000009247	1	M26186_2.00	W2	target exon 3'SS	dn	-224	0.464284	1.06853	3	19	297	3605	1.01	0.53	FALSE	0.00141414	0.000693481	0.232142	1	FALSE	rna_map_summary_tg4yo_vs_tg8yo_SE_cisbp.tsv	tg_aging	TgHD, 4 vs 8 years	CisBP	exons gaining inclusion at 8 years	1.906	TRUE	AGATTAA	AGAUUAA	FALSE	F45	1
ENSSSCG00000013611	1	M26212_2.00	W2	target exon 3'SS	dn	-124	0.464284	1.06853	3	19	297	3605	1.01	0.53	FALSE	0.00161616	0.000804438	0.232142	1	FALSE	rna_map_summary_tg4yo_vs_tg8yo_SE_cisbp.tsv	tg_aging	TgHD, 4 vs 8 years	CisBP	exons gaining inclusion at 8 years	1.906	TRUE	TTAGGGAA	UUAGGGAA	FALSE	F02	15
MBNL1	1	M00059_2.00	W2	target exon 3'SS	dn	-174	0.464284	1.06853	3	19	297	3605	1.01	0.53	FALSE	0.00141414	0.000699029	0.232142	1	FALSE	rna_map_summary_tg4yo_vs_tg8yo_SE_cisbp.tsv	tg_aging	TgHD, 4 vs 8 years	CisBP	exons gaining inclusion at 8 years	1.906	TRUE	AGCTTGC	AGCUUGC	FALSE	F16	3
HNRNPL	1	M027_0.6	W3	target exon 5'SS	up	126	0.464297	1.15969	2	23	137	3607	1.46	0.64	FALSE	0.00189781	0.000876074	0.232149	1	FALSE	rna_map_summary_wt4yo_vs_wt8yo_SE.tsv	wt_aging	WT, 4 vs 8 years	ATtRACT	exons losing inclusion at 8 years	2.281	TRUE	ACACACA	ACACACA	TRUE	F06	5
HNRNPLL	1	M169_0.6	W3	target exon 5'SS	up	126	0.464297	1.15969	2	23	137	3607	1.46	0.64	FALSE	0.00189781	0.000876074	0.232149	1	FALSE	rna_map_summary_wt4yo_vs_wt8yo_SE.tsv	wt_aging	WT, 4 vs 8 years	ATtRACT	exons losing inclusion at 8 years	2.281	TRUE	ACACACA	ACACACA	TRUE	F06	5
IFIH1	1	546	W3	target exon 5'SS	up	226	0.464297	1.15969	2	23	137	3607	1.46	0.64	FALSE	0.00321168	0.00125312	0.232149	1	FALSE	rna_map_summary_wt4yo_vs_wt8yo_SE.tsv	wt_aging	WT, 4 vs 8 years	ATtRACT	exons losing inclusion at 8 years	2.281	TRUE	GGGCCGCGGAT	GGGCCGCGGAU	FALSE	F43	1
ENSSSCG00000028626	1	M26272_2.00	W3	target exon 5'SS	up	126	0.464297	1.15969	2	23	137	3607	1.46	0.64	FALSE	0.00189781	0.000876074	0.232149	1	FALSE	rna_map_summary_wt4yo_vs_wt8yo_SE_cisbp.tsv	wt_aging	WT, 4 vs 8 years	CisBP	exons losing inclusion at 8 years	2.281	TRUE	ACACACA	ACACACA	TRUE	F25	2
HNRNPLL	1	M26230_2.00	W3	target exon 5'SS	up	126	0.464297	1.15969	2	23	137	3607	1.46	0.64	FALSE	0.00189781	0.000876074	0.232149	1	FALSE	rna_map_summary_wt4yo_vs_wt8yo_SE_cisbp.tsv	wt_aging	WT, 4 vs 8 years	CisBP	exons losing inclusion at 8 years	2.281	TRUE	ACACACA	ACACACA	TRUE	F25	2
SNRPA	1	M26154_2.00	W3	target exon 5'SS	up	226	0.464297	1.15969	2	23	137	3607	1.46	0.64	FALSE	0.0020438	0.000881619	0.232149	1	FALSE	rna_map_summary_wt4yo_vs_wt8yo_SE_cisbp.tsv	wt_aging	WT, 4 vs 8 years	CisBP	exons losing inclusion at 8 years	2.281	TRUE	TTGCACA	UUGCACA	FALSE	F17	3
CPEB1	1	333	W3	target exon 5'SS	up	176	0.228826	-1.33425	9	518	95	3619	9.47	14.31	FALSE	0.00989474	0.0155734	0.232159	1	TRUE	rna_map_summary_wt4yo_vs_tg4yo_SE.tsv	4yo	TgHD vs WT, 4 years	ATtRACT	exons losing inclusion in TgHD	0.662	FALSE	TTTTA	UUUUA	TRUE	F01	16
PSPC1	1	M26187_2.00	W4	downstream exon 3'SS	up	-124	0.464536	1.1546	2	37	83	3456	2.41	1.07	FALSE	0.00216867	0.00143519	0.232268	1	FALSE	rna_map_summary_wt4yo_vs_tg4yo_SE_cisbp.tsv	4yo	TgHD vs WT, 4 years	CisBP	exons losing inclusion in TgHD	2.252	TRUE	AGTGGTTT	AGUGGUUU	FALSE	F23	2
G3BP1	1	33	W1	upstream exon 5'SS	dn	126	0.464585	1.05437	3	65	87	3460	3.45	1.88	FALSE	0.00804598	0.00378035	0.232292	1	FALSE	rna_map_summary_wt4yo_vs_tg4yo_SE.tsv	4yo	TgHD vs WT, 4 years	ATtRACT	exons gaining inclusion in TgHD	1.835	TRUE	ACCCACACGCAC	ACCCACACGCAC	FALSE	F29	1
LIN28A	1	M035_0.6	W3	target exon 5'SS	up	26	0.464652	1.20751	2	5	539	3558	0.37	0.14	TRUE	0.000519481	0.000168634	0.232326		FALSE	rna_map_summary_wt8yo_vs_tg8yo_SE.tsv	8yo	TgHD vs WT, 8 years	ATtRACT	exons losing inclusion in TgHD	2.643	TRUE	CGGAGAA	CGGAGAA	FALSE	F10	3
NELFE	1	122	W3	target exon 5'SS	up	26	0.464652	1.20751	2	5	539	3558	0.37	0.14	TRUE	0.000630798	0.000241709	0.232326		FALSE	rna_map_summary_wt8yo_vs_tg8yo_SE.tsv	8yo	TgHD vs WT, 8 years	ATtRACT	exons losing inclusion in TgHD	2.643	TRUE	TCTGGCTAAC	UCUGGCUAAC	FALSE	F25	1
CSTF2T	1	M00569_2.00	W3	target exon 5'SS	up	126	0.464652	1.20751	2	5	539	3558	0.37	0.14	TRUE	0.000519481	0.000281057	0.232326		FALSE	rna_map_summary_wt8yo_vs_tg8yo_SE_cisbp.tsv	8yo	TgHD vs WT, 8 years	CisBP	exons losing inclusion in TgHD	2.643	TRUE	CGTAGCGTTT	CGUAGCGUUU	FALSE	F20	2
ENSSSCG00000024265	1	M26253_2.00	W3	target exon 5'SS	up	26	0.464652	1.20751	2	5	539	3558	0.37	0.14	TRUE	0.000333952	0.000118044	0.232326		FALSE	rna_map_summary_wt8yo_vs_tg8yo_SE_cisbp.tsv	8yo	TgHD vs WT, 8 years	CisBP	exons losing inclusion in TgHD	2.643	TRUE	TATATAGG	UAUAUAGG	FALSE	F13	4
ENSSSCG00000024758/ENSSSCG00000025015	2	M26256_2.00	W3	target exon 5'SS	up	126	0.464652	1.20751	2	5	539	3558	0.37	0.14	TRUE	0.000593692	0.000213603	0.232326		FALSE	rna_map_summary_wt8yo_vs_tg8yo_SE_cisbp.tsv	8yo	TgHD vs WT, 8 years	CisBP	exons losing inclusion in TgHD	2.643	TRUE	TTACGTAA	UUACGUAA	FALSE	F56	1
ENSSSCG00000030128	1	M26278_2.00	W3	target exon 5'SS	up	26	0.464652	1.20751	2	5	539	3558	0.37	0.14	TRUE	0.000333952	0.000118044	0.232326		FALSE	rna_map_summary_wt8yo_vs_tg8yo_SE_cisbp.tsv	8yo	TgHD vs WT, 8 years	CisBP	exons losing inclusion in TgHD	2.643	TRUE	TATATAGG	UAUAUAGG	FALSE	F13	4
LIN28A	1	M00057_2.00	W3	target exon 5'SS	up	26	0.464652	1.20751	2	5	539	3558	0.37	0.14	TRUE	0.000519481	0.000168634	0.232326		FALSE	rna_map_summary_wt8yo_vs_tg8yo_SE_cisbp.tsv	8yo	TgHD vs WT, 8 years	CisBP	exons losing inclusion in TgHD	2.643	TRUE	CGGAGAA	CGGAGAA	FALSE	F05	9
CPEB1	1	M26147_2.00	W4	downstream exon 3'SS	dn	-174	0.375795	1.10701	7	57	271	3413	2.58	1.67	FALSE	0.00376384	0.0021799	0.232357	1	FALSE	rna_map_summary_tg4yo_vs_tg8yo_SE_cisbp.tsv	tg_aging	TgHD, 4 vs 8 years	CisBP	exons gaining inclusion at 8 years	1.545	TRUE	CTTTTTTA	CUUUUUUA	TRUE	F01	19
ENSSSCG00000001811	1	M26148_2.00	W4	downstream exon 3'SS	dn	-174	0.375795	1.10701	7	57	271	3413	2.58	1.67	FALSE	0.00376384	0.0021799	0.232357	1	FALSE	rna_map_summary_tg4yo_vs_tg8yo_SE_cisbp.tsv	tg_aging	TgHD, 4 vs 8 years	CisBP	exons gaining inclusion at 8 years	1.545	TRUE	CTTTTTTA	CUUUUUUA	TRUE	F01	19
PTBP3	1	M26166_2.00	W4	downstream exon 3'SS	dn	-224	0.375795	1.10701	7	57	271	3413	2.58	1.67	FALSE	0.00413284	0.00266042	0.232357	1	FALSE	rna_map_summary_tg4yo_vs_tg8yo_SE_cisbp.tsv	tg_aging	TgHD, 4 vs 8 years	CisBP	exons gaining inclusion at 8 years	1.545	TRUE	TTTTTCTT	UUUUUCUU	TRUE	F15	4
RNASEL	1	563	W2	target exon 3'SS	dn	-224	0.246326	1.22488	101	809	399	3580	25.31	22.6	FALSE	0.0312782	0.0274637	0.232436	0.965642	TRUE	rna_map_summary_wt8yo_vs_tg8yo_SE.tsv	8yo	TgHD vs WT, 8 years	ATtRACT	exons gaining inclusion in TgHD	1.12	TRUE	AAAA	AAAA	TRUE	F44	1
TARDBP	1	M074_0.6	W4	downstream exon 3'SS	dn	-124	0.385592	1.13554	5	37	271	3413	1.85	1.08	FALSE	0.00243542	0.00157047	0.23244	1	FALSE	rna_map_summary_tg4yo_vs_tg8yo_SE.tsv	tg_aging	TgHD, 4 vs 8 years	ATtRACT	exons gaining inclusion at 8 years	1.713	TRUE	TGAATGAG	UGAAUGAG	FALSE	F62	1
FUBP3	1	M26167_2.00	W4	downstream exon 3'SS	dn	-124	0.385592	1.13554	5	37	271	3413	1.85	1.08	FALSE	0.00273063	0.00165837	0.23244	1	FALSE	rna_map_summary_tg4yo_vs_tg8yo_SE_cisbp.tsv	tg_aging	TgHD, 4 vs 8 years	CisBP	exons gaining inclusion at 8 years	1.713	TRUE	TATGTATG	UAUGUAUG	FALSE	F18	3
KHSRP	1	M26209_2.00	W4	downstream exon 3'SS	dn	-124	0.385592	1.13554	5	37	271	3413	1.85	1.08	FALSE	0.00273063	0.00165837	0.23244	1	FALSE	rna_map_summary_tg4yo_vs_tg8yo_SE_cisbp.tsv	tg_aging	TgHD, 4 vs 8 years	CisBP	exons gaining inclusion at 8 years	1.713	TRUE	TATGTATG	UAUGUAUG	FALSE	F18	3
MBNL2	1	M00300_2.00	W4	downstream exon 3'SS	dn	-24	0.385592	1.13554	5	37	271	3413	1.85	1.08	FALSE	0.00206642	0.00116027	0.23244	1	FALSE	rna_map_summary_tg4yo_vs_tg8yo_SE_cisbp.tsv	tg_aging	TgHD, 4 vs 8 years	CisBP	exons gaining inclusion at 8 years	1.713	TRUE	AGCTTGC	AGCUUGC	FALSE	F16	3
RBM23	1	M00785_2.00	W4	downstream exon 3'SS	dn	-24	0.208237	-1.39929	6	416	85	3456	7.06	12.04	FALSE	0.00988235	0.014919	0.232563	1	FALSE	rna_map_summary_wt4yo_vs_tg4yo_SE_cisbp.tsv	4yo	TgHD vs WT, 4 years	CisBP	exons gaining inclusion in TgHD	0.586	FALSE	CCCCC	CCCCC	TRUE	F37	1
CNOT4	1	M147_0.6	W4	downstream exon 3'SS	up	-224	0.465321	1.08549	3	10	508	3407	0.59	0.29	FALSE	0.000590551	0.000369827	0.232661	0.965642	FALSE	rna_map_summary_wt8yo_vs_tg8yo_SE.tsv	8yo	TgHD vs WT, 8 years	ATtRACT	exons losing inclusion in TgHD	2.034	TRUE	GACAGAT	GACAGAU	FALSE	F20	2
CNOT4	1	M147_0.6	W4	downstream exon 3'SS	up	-124	0.465321	1.08549	3	10	508	3407	0.59	0.29	FALSE	0.000708661	0.000369827	0.232661	0.965642	FALSE	rna_map_summary_wt8yo_vs_tg8yo_SE.tsv	8yo	TgHD vs WT, 8 years	ATtRACT	exons losing inclusion in TgHD	2.034	TRUE	GACAGAT	GACAGAU	FALSE	F20	2
ENSSSCG00000027990	1	M00253_2.00	W4	downstream exon 3'SS	up	-174	0.465321	1.08549	3	10	508	3407	0.59	0.29	FALSE	0.000590551	0.000305254	0.232661	0.993194	FALSE	rna_map_summary_wt8yo_vs_tg8yo_SE_cisbp.tsv	8yo	TgHD vs WT, 8 years	CisBP	exons losing inclusion in TgHD	2.034	TRUE	AGCATGC	AGCAUGC	FALSE	F11	4
ENSSSCG00000028563	1	M26269_2.00	W4	downstream exon 3'SS	up	-74	0.465321	1.08549	3	10	508	3407	0.59	0.29	FALSE	0.000905512	0.000334605	0.232661	0.993194	FALSE	rna_map_summary_wt8yo_vs_tg8yo_SE_cisbp.tsv	8yo	TgHD vs WT, 8 years	CisBP	exons losing inclusion in TgHD	2.034	TRUE	CAAAAAAG	CAAAAAAG	TRUE	F03	14
QKI	1	M26158_2.00	W4	downstream exon 3'SS	up	-224	0.465321	1.08549	3	10	508	3407	0.59	0.29	FALSE	0.000669291	0.00044027	0.232661	0.993194	FALSE	rna_map_summary_wt8yo_vs_tg8yo_SE_cisbp.tsv	8yo	TgHD vs WT, 8 years	CisBP	exons losing inclusion in TgHD	2.034	TRUE	TACTAACA	UACUAACA	FALSE	F43	1
ENSSSCG00000010203	1	M26191_2.00	W3	target exon 5'SS	up	126	0.315701	1.15125	17	83	539	3558	3.15	2.33	FALSE	0.00486085	0.00367622	0.233214	0.993194	FALSE	rna_map_summary_wt8yo_vs_tg8yo_SE_cisbp.tsv	8yo	TgHD vs WT, 8 years	CisBP	exons losing inclusion in TgHD	1.352	TRUE	GGGGAGGG	GGGGAGGG	TRUE	F04	10
ENSSSCG00000020688	1	M26229_2.00	W3	target exon 5'SS	up	126	0.315701	1.15125	17	83	539	3558	3.15	2.33	FALSE	0.00486085	0.00367622	0.233214	0.993194	FALSE	rna_map_summary_wt8yo_vs_tg8yo_SE_cisbp.tsv	8yo	TgHD vs WT, 8 years	CisBP	exons losing inclusion in TgHD	1.352	TRUE	GGGGAGGG	GGGGAGGG	TRUE	F04	10
ENSSSCG00000021128	1	M26231_2.00	W3	target exon 5'SS	up	126	0.315701	1.15125	17	83	539	3558	3.15	2.33	FALSE	0.00486085	0.00367622	0.233214	0.993194	FALSE	rna_map_summary_wt8yo_vs_tg8yo_SE_cisbp.tsv	8yo	TgHD vs WT, 8 years	CisBP	exons losing inclusion in TgHD	1.352	TRUE	GGGGAGGG	GGGGAGGG	TRUE	F04	10
GRSF1	1	M26184_2.00	W3	target exon 5'SS	up	126	0.315701	1.15125	17	83	539	3558	3.15	2.33	FALSE	0.00486085	0.00367622	0.233214	0.993194	FALSE	rna_map_summary_wt8yo_vs_tg8yo_SE_cisbp.tsv	8yo	TgHD vs WT, 8 years	CisBP	exons losing inclusion in TgHD	1.352	TRUE	GGGGAGGG	GGGGAGGG	TRUE	F04	10
HNRNPH1	1	M26214_2.00	W3	target exon 5'SS	up	126	0.315701	1.15125	17	83	539	3558	3.15	2.33	FALSE	0.00486085	0.00367622	0.233214	0.993194	FALSE	rna_map_summary_wt8yo_vs_tg8yo_SE_cisbp.tsv	8yo	TgHD vs WT, 8 years	CisBP	exons losing inclusion in TgHD	1.352	TRUE	GGGGAGGG	GGGGAGGG	TRUE	F04	10
DDX19B/HNRNPC	2	332	W3	target exon 5'SS	dn	26	0.381231	1.13939	5	116	94	3619	5.32	3.21	FALSE	0.0102128	0.00568113	0.233268	1	FALSE	rna_map_summary_wt4yo_vs_tg4yo_SE.tsv	4yo	TgHD vs WT, 4 years	ATtRACT	exons gaining inclusion in TgHD	1.657	TRUE	TTTTTTT	UUUUUUU	TRUE	F01	16
ELAVL1	1	s101	W3	target exon 5'SS	dn	26	0.381231	1.13939	5	116	94	3619	5.32	3.21	FALSE	0.0102128	0.00568113	0.233268	1	TRUE	rna_map_summary_wt4yo_vs_tg4yo_SE.tsv	4yo	TgHD vs WT, 4 years	ATtRACT	exons gaining inclusion in TgHD	1.657	TRUE	TTTTTTT	UUUUUUU	TRUE	F01	16
ENSSSCG00000008736	1	M26182_2.00	W4	downstream exon 3'SS	up	-124	0.33454	1.15605	10	70	332	3413	3.01	2.05	FALSE	0.00445783	0.00291825	0.233285	1	FALSE	rna_map_summary_tg4yo_vs_tg8yo_SE_cisbp.tsv	tg_aging	TgHD, 4 vs 8 years	CisBP	exons losing inclusion at 8 years	1.468	TRUE	CTTTTTTG	CUUUUUUG	TRUE	F01	19
ESRP1	1	M26170_2.00	W3	target exon 5'SS	up	76	0.290432	1.20747	17	126	356	3580	4.78	3.52	FALSE	0.00696629	0.00511732	0.233306	1	FALSE	rna_map_summary_tg4yo_vs_tg8yo_SE_cisbp.tsv	tg_aging	TgHD, 4 vs 8 years	CisBP	exons losing inclusion at 8 years	1.358	TRUE	GGGGATGG	GGGGAUGG	TRUE	F04	10
F2	1	366	W4	downstream exon 3'SS	dn	-224	0.261552	1.19544	78	640	365	3407	21.37	18.78	FALSE	0.0210959	0.0167127	0.233344	0.965642	TRUE	rna_map_summary_wt8yo_vs_tg8yo_SE.tsv	8yo	TgHD vs WT, 8 years	ATtRACT	exons gaining inclusion in TgHD	1.138	TRUE	GAAG	GAAG	TRUE	F31	1
RNASEL	1	563	W2	target exon 3'SS	dn	-124	0.235808	-1.29606	19	947	94	3621	20.21	26.15	FALSE	0.0240426	0.0306379	0.233406	1	TRUE	rna_map_summary_wt4yo_vs_tg4yo_SE.tsv	4yo	TgHD vs WT, 4 years	ATtRACT	exons gaining inclusion in TgHD	0.773	FALSE	AAAA	AAAA	TRUE	F44	1
RBM46	1	M052_0.6	W1	upstream exon 5'SS	up	76	0.466903	1.20273	2	5	511	3361	0.39	0.15	TRUE	0.000547945	0.000160666	0.233452		FALSE	rna_map_summary_wt8yo_vs_tg8yo_SE.tsv	8yo	TgHD vs WT, 8 years	ATtRACT	exons losing inclusion in TgHD	2.6	TRUE	AATCAAT	AAUCAAU	FALSE	F55	1
ZCRB1	1	M085_0.6	W1	upstream exon 5'SS	up	226	0.466903	1.20273	2	5	511	3361	0.39	0.15	TRUE	0.000626223	0.000238024	0.233452		FALSE	rna_map_summary_wt8yo_vs_tg8yo_SE.tsv	8yo	TgHD vs WT, 8 years	ATtRACT	exons losing inclusion in TgHD	2.6	TRUE	GAATTAAG	GAAUUAAG	FALSE	F64	1
ANKHD1/ANKRD17	2	M26218_2.00	W1	upstream exon 5'SS	up	176	0.466903	1.20273	2	5	511	3361	0.39	0.15	TRUE	0.000547945	0.000166617	0.233452		FALSE	rna_map_summary_wt8yo_vs_tg8yo_SE_cisbp.tsv	8yo	TgHD vs WT, 8 years	CisBP	exons losing inclusion in TgHD	2.6	TRUE	AGACGTA	AGACGUA	FALSE	F52	1
HNRNPK	1	M26240_2.00	W1	upstream exon 5'SS	up	26	0.466903	1.20273	2	5	511	3361	0.39	0.15	TRUE	0.000704501	0.000208271	0.233452		FALSE	rna_map_summary_wt8yo_vs_tg8yo_SE_cisbp.tsv	8yo	TgHD vs WT, 8 years	CisBP	exons losing inclusion in TgHD	2.6	TRUE	CAAACCCAA	CAAACCCAA	TRUE	F54	1
KHDRBS2	1	M26145_2.00	W1	upstream exon 5'SS	up	26	0.466903	1.20273	2	5	511	3361	0.39	0.15	TRUE	0.000626223	0.000238024	0.233452		FALSE	rna_map_summary_wt8yo_vs_tg8yo_SE_cisbp.tsv	8yo	TgHD vs WT, 8 years	CisBP	exons losing inclusion in TgHD	2.6	TRUE	GATAAACG	GAUAAACG	FALSE	F03	14
RBMS1	1	M26222_2.00	W1	upstream exon 5'SS	up	26	0.466903	1.20273	2	5	511	3361	0.39	0.15	TRUE	0.000626223	0.00019042	0.233452		FALSE	rna_map_summary_wt8yo_vs_tg8yo_SE_cisbp.tsv	8yo	TgHD vs WT, 8 years	CisBP	exons losing inclusion in TgHD	2.6	TRUE	TATATAGG	UAUAUAGG	FALSE	F13	4
ZNF638	1	M26239_2.00	W1	upstream exon 5'SS	up	126	0.466903	1.20273	2	5	511	3361	0.39	0.15	TRUE	0.000626223	0.00019637	0.233452		FALSE	rna_map_summary_wt8yo_vs_tg8yo_SE_cisbp.tsv	8yo	TgHD vs WT, 8 years	CisBP	exons losing inclusion in TgHD	2.6	TRUE	TGTTCGTT	UGUUCGUU	FALSE	F53	1
ENSSSCG00000013611	1	M26212_2.00	W2	target exon 3'SS	up	-124	0.466907	1.15383	2	23	138	3619	1.45	0.64	FALSE	0.00231884	0.000983697	0.233453	1	FALSE	rna_map_summary_wt4yo_vs_wt8yo_SE_cisbp.tsv	wt_aging	WT, 4 vs 8 years	CisBP	exons losing inclusion at 8 years	2.266	TRUE	TTAGGGAA	UUAGGGAA	FALSE	F02	15
ENSSSCG00000026836/TARDBP	2	M26260_2.00	W2	target exon 3'SS	up	-224	0.466907	1.15383	2	23	138	3619	1.45	0.64	FALSE	0.00231884	0.00102238	0.233453	1	FALSE	rna_map_summary_wt4yo_vs_wt8yo_SE_cisbp.tsv	wt_aging	WT, 4 vs 8 years	CisBP	exons losing inclusion at 8 years	2.266	TRUE	TGAATGAG	UGAAUGAG	FALSE	F26	2
ENSSSCG00000028563	1	M26269_2.00	W2	target exon 3'SS	up	-74	0.466907	1.15383	2	23	138	3619	1.45	0.64	FALSE	0.00231884	0.000895275	0.233453	1	FALSE	rna_map_summary_wt4yo_vs_wt8yo_SE_cisbp.tsv	wt_aging	WT, 4 vs 8 years	CisBP	exons losing inclusion at 8 years	2.266	TRUE	CAAAAAAG	CAAAAAAG	TRUE	F03	14
CELF6	1	M178_0.6	W4	downstream exon 3'SS	up	-74	0.273877	1.26796	14	65	508	3407	2.76	1.91	FALSE	0.00393701	0.00249486	0.233514	0.965642	FALSE	rna_map_summary_wt8yo_vs_tg8yo_SE.tsv	8yo	TgHD vs WT, 8 years	ATtRACT	exons losing inclusion in TgHD	1.445	TRUE	TGTGGTG	UGUGGUG	TRUE	F03	8
SF1	1	M00806_2.00	W4	downstream exon 3'SS	up	-124	0.273877	1.26796	14	65	508	3407	2.76	1.91	FALSE	0.00314961	0.00217787	0.233514	0.993194	TRUE	rna_map_summary_wt8yo_vs_tg8yo_SE_cisbp.tsv	8yo	TgHD vs WT, 8 years	CisBP	exons losing inclusion in TgHD	1.445	TRUE	TTAACA	UUAACA	FALSE	F38	1
RC3H1	1	467	W1	upstream exon 5'SS	dn	176	0.267528	-1.32674	2	63	269	3402	0.74	1.85	FALSE	0.00126394	0.00340976	0.233581	1	FALSE	rna_map_summary_tg4yo_vs_tg8yo_SE.tsv	tg_aging	TgHD, 4 vs 8 years	ATtRACT	exons gaining inclusion at 8 years	0.4	FALSE	TCCCTTCTGTG	UCCCUUCUGUG	FALSE	F36	1
RBM15	1	M26174_2.00	W2	target exon 3'SS	dn	-24	0.295736	1.17905	21	144	399	3580	5.26	4.02	FALSE	0.00802005	0.00659777	0.233614	0.993194	FALSE	rna_map_summary_wt8yo_vs_tg8yo_SE_cisbp.tsv	8yo	TgHD vs WT, 8 years	CisBP	exons gaining inclusion in TgHD	1.308	TRUE	CTTTTTTG	CUUUUUUG	TRUE	F01	19
ENOX2	1	M26203_2.00	W3	target exon 5'SS	dn	76	0.467293	1.06246	3	19	296	3580	1.01	0.53	FALSE	0.00162162	0.000765363	0.233647	1	FALSE	rna_map_summary_tg4yo_vs_tg8yo_SE_cisbp.tsv	tg_aging	TgHD, 4 vs 8 years	CisBP	exons gaining inclusion at 8 years	1.906	TRUE	AAGACAGA	AAGACAGA	FALSE	F09	4
ENSSSCG00000028563	1	M26269_2.00	W3	target exon 5'SS	dn	176	0.467293	1.06246	3	19	296	3580	1.01	0.53	FALSE	0.00162162	0.000810056	0.233647	1	FALSE	rna_map_summary_tg4yo_vs_tg8yo_SE_cisbp.tsv	tg_aging	TgHD, 4 vs 8 years	CisBP	exons gaining inclusion at 8 years	1.906	TRUE	CAAAAAAG	CAAAAAAG	TRUE	F03	14
RBPMS	1	M26221_2.00	W3	target exon 5'SS	dn	226	0.467293	1.06246	3	19	296	3580	1.01	0.53	FALSE	0.00162162	0.000832402	0.233647	1	FALSE	rna_map_summary_tg4yo_vs_tg8yo_SE_cisbp.tsv	tg_aging	TgHD, 4 vs 8 years	CisBP	exons gaining inclusion at 8 years	1.906	TRUE	GAGCACAA	GAGCACAA	FALSE	F17	3
RBPMS2	1	M26162_2.00	W3	target exon 5'SS	dn	226	0.467293	1.06246	3	19	296	3580	1.01	0.53	FALSE	0.00162162	0.000832402	0.233647	1	FALSE	rna_map_summary_tg4yo_vs_tg8yo_SE_cisbp.tsv	tg_aging	TgHD, 4 vs 8 years	CisBP	exons gaining inclusion at 8 years	1.906	TRUE	GAGCACAA	GAGCACAA	FALSE	F17	3
SRP14	1	445	W1	upstream exon 5'SS	dn	126	0.467323	1.47588	1	6	134	3461	0.75	0.17	TRUE	0.000447761	0.000265819	0.233662		FALSE	rna_map_summary_wt4yo_vs_wt8yo_SE.tsv	wt_aging	WT, 4 vs 8 years	ATtRACT	exons gaining inclusion at 8 years	4.412	TRUE	CGCCTGTAG	CGCCUGUAG	FALSE	F35	1
ENSSSCG00000021714/PPP1R10/PRR3	3	M00347_2.00	W1	upstream exon 5'SS	dn	26	0.467323	1.47588	1	6	134	3461	0.75	0.17	TRUE	0.00104478	0.000225368	0.233662		FALSE	rna_map_summary_wt4yo_vs_wt8yo_SE_cisbp.tsv	wt_aging	WT, 4 vs 8 years	CisBP	exons gaining inclusion at 8 years	4.412	TRUE	ATAAGCC	AUAAGCC	FALSE	F28	1
ENSSSCG00000027990	1	M00253_2.00	W1	upstream exon 5'SS	dn	76	0.467323	1.47588	1	6	134	3461	0.75	0.17	TRUE	0.00104478	0.000213811	0.233662		FALSE	rna_map_summary_wt4yo_vs_wt8yo_SE_cisbp.tsv	wt_aging	WT, 4 vs 8 years	CisBP	exons gaining inclusion at 8 years	4.412	TRUE	AGCATGC	AGCAUGC	FALSE	F11	4
ENSSSCG00000027990	1	M00253_2.00	W1	upstream exon 5'SS	dn	176	0.467323	1.47588	1	6	134	3461	0.75	0.17	TRUE	0.00104478	0.000236926	0.233662		FALSE	rna_map_summary_wt4yo_vs_wt8yo_SE_cisbp.tsv	wt_aging	WT, 4 vs 8 years	CisBP	exons gaining inclusion at 8 years	4.412	TRUE	AGCATGC	AGCAUGC	FALSE	F11	4
KHDRBS2	1	M26145_2.00	W1	upstream exon 5'SS	dn	126	0.467323	1.47588	1	6	134	3461	0.75	0.17	TRUE	0.000298507	0.000213811	0.233662		FALSE	rna_map_summary_wt4yo_vs_wt8yo_SE_cisbp.tsv	wt_aging	WT, 4 vs 8 years	CisBP	exons gaining inclusion at 8 years	4.412	TRUE	GATAAACG	GAUAAACG	FALSE	F03	14
UNK/UNKL	2	M00829_2.00	W1	upstream exon 5'SS	dn	226	0.467323	1.47588	1	6	134	3461	0.75	0.17	TRUE	0.00104478	0.000236926	0.233662		FALSE	rna_map_summary_wt4yo_vs_wt8yo_SE_cisbp.tsv	wt_aging	WT, 4 vs 8 years	CisBP	exons gaining inclusion at 8 years	4.412	TRUE	ATTAGTT	AUUAGUU	FALSE	F02	15
TRA2A/TRA2B	2	s77	W3	target exon 5'SS	up	26	0.400326	1.11586	5	19	539	3558	0.93	0.53	FALSE	0.00248609	0.000949972	0.233683	0.965642	FALSE	rna_map_summary_wt8yo_vs_tg8yo_SE.tsv	8yo	TgHD vs WT, 8 years	ATtRACT	exons losing inclusion in TgHD	1.755	TRUE	AAGAAGAAGAA	AAGAAGAAGAA	TRUE	F04	5
ENSSSCG00000026836/TARDBP	2	M26260_2.00	W3	target exon 5'SS	up	26	0.400326	1.11586	5	19	539	3558	0.93	0.53	FALSE	0.00148423	0.000702642	0.233683	0.993194	FALSE	rna_map_summary_wt8yo_vs_tg8yo_SE_cisbp.tsv	8yo	TgHD vs WT, 8 years	CisBP	exons losing inclusion in TgHD	1.755	TRUE	TGAATGAG	UGAAUGAG	FALSE	F26	2
ENSSSCG00000026836/TARDBP	2	M26260_2.00	W3	target exon 5'SS	up	226	0.400326	1.11586	5	19	539	3558	0.93	0.53	FALSE	0.00115028	0.000905003	0.233683	0.993194	FALSE	rna_map_summary_wt8yo_vs_tg8yo_SE_cisbp.tsv	8yo	TgHD vs WT, 8 years	CisBP	exons losing inclusion in TgHD	1.755	TRUE	TGAATGAG	UGAAUGAG	FALSE	F26	2
SRSF1	1	M26227_2.00	W3	target exon 5'SS	up	176	0.226074	-1.38055	4	53	539	3558	0.74	1.49	FALSE	0.00096475	0.00205171	0.233706	0.993194	FALSE	rna_map_summary_wt8yo_vs_tg8yo_SE_cisbp.tsv	8yo	TgHD vs WT, 8 years	CisBP	exons losing inclusion in TgHD	0.497	FALSE	CGGAGGAG	CGGAGGAG	FALSE	F05	9
HNRNPH2	1	912	W2	target exon 3'SS	up	-174	0.218519	-1.3165	24	317	356	3605	6.74	8.79	FALSE	0.00646067	0.00842164	0.233751	1	TRUE	rna_map_summary_tg4yo_vs_tg8yo_SE.tsv	tg_aging	TgHD, 4 vs 8 years	ATtRACT	exons losing inclusion at 8 years	0.767	FALSE	AGGGA	AGGGA	TRUE	F12	3
IGHMBP2	1	327	W2	target exon 3'SS	dn	-74	0.247406	-1.36454	2	62	297	3605	0.67	1.72	FALSE	0.00107744	0.00358391	0.233768	1	FALSE	rna_map_summary_tg4yo_vs_tg8yo_SE.tsv	tg_aging	TgHD, 4 vs 8 years	ATtRACT	exons gaining inclusion at 8 years	0.39	FALSE	AAAAAAAA	AAAAAAAA	TRUE	F02	12
ZFP36L2	1	15	W2	target exon 3'SS	dn	-124	0.247406	-1.36454	2	62	297	3605	0.67	1.72	FALSE	0.000606061	0.00288488	0.233768	1	FALSE	rna_map_summary_tg4yo_vs_tg8yo_SE.tsv	tg_aging	TgHD, 4 vs 8 years	ATtRACT	exons gaining inclusion at 8 years	0.39	FALSE	TTATTTATT	UUAUUUAUU	TRUE	F01	16
PCBP3	1	M26242_2.00	W1	upstream exon 5'SS	dn	226	0.253994	-1.35176	2	64	269	3402	0.74	1.88	FALSE	0.000892193	0.00291005	0.23378	1	FALSE	rna_map_summary_tg4yo_vs_tg8yo_SE_cisbp.tsv	tg_aging	TgHD, 4 vs 8 years	CisBP	exons gaining inclusion at 8 years	0.394	FALSE	CCTTTCCC	CCUUUCCC	TRUE	F12	4
SRSF2	1	M070_0.6	W1	upstream exon 5'SS	up	226	0.217123	-1.42791	2	54	336	3402	0.6	1.59	FALSE	0.000952381	0.00231041	0.233862	1	FALSE	rna_map_summary_tg4yo_vs_tg8yo_SE.tsv	tg_aging	TgHD, 4 vs 8 years	ATtRACT	exons losing inclusion at 8 years	0.377	FALSE	AGGAGAGG	AGGAGAGG	TRUE	F10	3
PCBP3	1	M26242_2.00	W1	upstream exon 5'SS	up	126	0.217123	-1.42791	2	54	336	3402	0.6	1.59	FALSE	0.000952381	0.00219283	0.233862	1	FALSE	rna_map_summary_tg4yo_vs_tg8yo_SE_cisbp.tsv	tg_aging	TgHD, 4 vs 8 years	CisBP	exons losing inclusion at 8 years	0.377	FALSE	CCTTTCCC	CCUUUCCC	TRUE	F12	4
PABPC1	1	M26169_2.00	W4	downstream exon 3'SS	dn	-174	0.250584	-1.35824	2	64	271	3413	0.74	1.88	FALSE	0.000442804	0.00279519	0.233883	1	FALSE	rna_map_summary_tg4yo_vs_tg8yo_SE_cisbp.tsv	tg_aging	TgHD, 4 vs 8 years	CisBP	exons gaining inclusion at 8 years	0.394	FALSE	GAAAAAAA	GAAAAAAA	TRUE	F03	14
ELAVL3	1	119	W3	target exon 5'SS	up	226	0.293052	1.28673	8	32	539	3558	1.48	0.9	FALSE	0.00296846	0.00148398	0.233943	0.965642	FALSE	rna_map_summary_wt8yo_vs_tg8yo_SE.tsv	8yo	TgHD vs WT, 8 years	ATtRACT	exons losing inclusion in TgHD	1.644	TRUE	ATTTATTTTA	AUUUAUUUUA	TRUE	F01	16
IGHMBP2	1	327	W3	target exon 5'SS	up	176	0.293052	1.28673	8	32	539	3558	1.48	0.9	FALSE	0.00278293	0.00141091	0.233943	0.965642	FALSE	rna_map_summary_wt8yo_vs_tg8yo_SE.tsv	8yo	TgHD vs WT, 8 years	ATtRACT	exons losing inclusion in TgHD	1.644	TRUE	AAAAAAAA	AAAAAAAA	TRUE	F02	12
RBM23	1	M00785_2.00	W2	target exon 3'SS	up	-174	0.253602	-1.22651	30	249	542	3580	5.54	6.96	FALSE	0.00564576	0.00777095	0.234134	0.993194	FALSE	rna_map_summary_wt8yo_vs_tg8yo_SE_cisbp.tsv	8yo	TgHD vs WT, 8 years	CisBP	exons losing inclusion in TgHD	0.796	FALSE	CCCCC	CCCCC	TRUE	F37	1
PTBP1/PTBP2	2	1004	W4	downstream exon 3'SS	up	-24	0.265148	1.2175	37	311	332	3413	11.14	9.11	FALSE	0.0145181	0.0122766	0.234139	1	TRUE	rna_map_summary_tg4yo_vs_tg8yo_SE.tsv	tg_aging	TgHD, 4 vs 8 years	ATtRACT	exons losing inclusion at 8 years	1.223	TRUE	CTCTCT	CUCUCU	TRUE	F21	1
CELF6	1	M178_0.6	W1	upstream exon 5'SS	up	26	0.468307	1.04802	3	47	120	3461	2.5	1.36	FALSE	0.00266667	0.00180295	0.234153	1	FALSE	rna_map_summary_wt4yo_vs_wt8yo_SE.tsv	wt_aging	WT, 4 vs 8 years	ATtRACT	exons losing inclusion at 8 years	1.838	TRUE	TGTGGTG	UGUGGUG	TRUE	F03	8
CELF3	1	M26172_2.00	W1	upstream exon 5'SS	up	226	0.468307	1.04802	3	47	120	3461	2.5	1.36	FALSE	0.00333333	0.00206877	0.234153	1	FALSE	rna_map_summary_wt4yo_vs_wt8yo_SE_cisbp.tsv	wt_aging	WT, 4 vs 8 years	CisBP	exons losing inclusion at 8 years	1.838	TRUE	TGTGTTGT	UGUGUUGU	TRUE	F06	9
NONO	1	185	W4	downstream exon 3'SS	up	-24	0.46841	1.06443	3	16	332	3413	0.9	0.47	FALSE	0.00126506	0.000603575	0.234205	1	FALSE	rna_map_summary_tg4yo_vs_tg8yo_SE.tsv	tg_aging	TgHD, 4 vs 8 years	ATtRACT	exons losing inclusion at 8 years	1.915	TRUE	GAGAGGAAC	GAGAGGAAC	FALSE	F10	3
RBMX	1	1377	W4	downstream exon 3'SS	up	-174	0.46841	1.06443	3	16	332	3413	0.9	0.47	FALSE	0.000783133	0.000544975	0.234205	1	FALSE	rna_map_summary_tg4yo_vs_tg8yo_SE.tsv	tg_aging	TgHD, 4 vs 8 years	ATtRACT	exons losing inclusion at 8 years	1.915	TRUE	AAGTGTT	AAGUGUU	FALSE	F27	1
RBM45	1	M26224_2.00	W4	downstream exon 3'SS	up	-124	0.46841	1.06443	3	16	332	3413	0.9	0.47	FALSE	0.0013253	0.000691474	0.234205	1	FALSE	rna_map_summary_tg4yo_vs_tg8yo_SE_cisbp.tsv	tg_aging	TgHD, 4 vs 8 years	CisBP	exons losing inclusion at 8 years	1.915	TRUE	ACGACAGA	ACGACAGA	FALSE	F09	4
RC3H1	1	M00662_2.00	W4	downstream exon 3'SS	up	-124	0.46841	1.06443	3	16	332	3413	0.9	0.47	FALSE	0.00216867	0.00111339	0.234205	1	FALSE	rna_map_summary_tg4yo_vs_tg8yo_SE_cisbp.tsv	tg_aging	TgHD, 4 vs 8 years	CisBP	exons losing inclusion at 8 years	1.915	TRUE	GTTGCGTTTTAGTAGG	GUUGCGUUUUAGUAGG	FALSE	F34	1
HNRNPK/PCBP1/PCBP2	3	1040	W4	downstream exon 3'SS	up	-174	0.259732	-1.26436	9	93	508	3407	1.77	2.73	FALSE	0.00181102	0.00392134	0.234352	0.965642	FALSE	rna_map_summary_wt8yo_vs_tg8yo_SE.tsv	8yo	TgHD vs WT, 8 years	ATtRACT	exons losing inclusion in TgHD	0.648	FALSE	CCCCCCC	CCCCCCC	TRUE	F22	1
ENSSSCG00000028563	1	M26269_2.00	W2	target exon 3'SS	up	-124	0.468747	1.14548	2	34	95	3621	2.11	0.94	FALSE	0.00273684	0.00141397	0.234373	1	FALSE	rna_map_summary_wt4yo_vs_tg4yo_SE_cisbp.tsv	4yo	TgHD vs WT, 4 years	CisBP	exons losing inclusion in TgHD	2.245	TRUE	CAAAAAAG	CAAAAAAG	TRUE	F03	14
PTBP1	1	M26207_2.00	W4	downstream exon 3'SS	up	-224	0.222641	-1.3879	4	54	508	3407	0.79	1.58	FALSE	0.00125984	0.00255944	0.234465	0.993194	FALSE	rna_map_summary_wt8yo_vs_tg8yo_SE_cisbp.tsv	8yo	TgHD vs WT, 8 years	CisBP	exons losing inclusion in TgHD	0.5	FALSE	TTTTTCTT	UUUUUCUU	TRUE	F15	4
PTBP2	1	M26175_2.00	W4	downstream exon 3'SS	up	-224	0.222641	-1.3879	4	54	508	3407	0.79	1.58	FALSE	0.00125984	0.00255944	0.234465	0.993194	FALSE	rna_map_summary_wt8yo_vs_tg8yo_SE_cisbp.tsv	8yo	TgHD vs WT, 8 years	CisBP	exons losing inclusion in TgHD	0.5	FALSE	TTTTTCTT	UUUUUCUU	TRUE	F15	4
SRSF1	1	M26227_2.00	W1	upstream exon 5'SS	up	126	0.233403	-1.32248	9	93	511	3361	1.76	2.77	FALSE	0.00262231	0.00422493	0.234485	0.993194	FALSE	rna_map_summary_wt8yo_vs_tg8yo_SE_cisbp.tsv	8yo	TgHD vs WT, 8 years	CisBP	exons losing inclusion in TgHD	0.635	FALSE	CGGAGGAG	CGGAGGAG	FALSE	F05	9
ENSSSCG00000028256	1	M26265_2.00	W2	target exon 3'SS	dn	-174	0.469003	1.15053	2	21	151	3619	1.32	0.58	FALSE	0.00211921	0.000784747	0.234502	1	FALSE	rna_map_summary_wt4yo_vs_wt8yo_SE_cisbp.tsv	wt_aging	WT, 4 vs 8 years	CisBP	exons gaining inclusion at 8 years	2.276	TRUE	ATGCATGC	AUGCAUGC	FALSE	F11	4
MSI1	1	M26275_2.00	W2	target exon 3'SS	dn	-224	0.469003	1.15053	2	21	151	3619	1.32	0.58	FALSE	0.00238411	0.000851064	0.234502	1	FALSE	rna_map_summary_wt4yo_vs_wt8yo_SE_cisbp.tsv	wt_aging	WT, 4 vs 8 years	CisBP	exons gaining inclusion at 8 years	2.276	TRUE	AGTAGGTAG	AGUAGGUAG	FALSE	F02	15
ERI1	1	517	W3	target exon 5'SS	up	176	0.469116	1.14466	2	34	95	3619	2.11	0.94	FALSE	0.00210526	0.00115502	0.234558	1	FALSE	rna_map_summary_wt4yo_vs_tg4yo_SE.tsv	4yo	TgHD vs WT, 4 years	ATtRACT	exons losing inclusion in TgHD	2.245	TRUE	TTTCAGA	UUUCAGA	FALSE	F41	1
G3BP2	1	M021_0.6	W3	target exon 5'SS	up	226	0.469116	1.14466	2	34	95	3619	2.11	0.94	FALSE	0.00294737	0.00127107	0.234558	1	FALSE	rna_map_summary_wt4yo_vs_tg4yo_SE.tsv	4yo	TgHD vs WT, 4 years	ATtRACT	exons losing inclusion in TgHD	2.245	TRUE	AGGATGA	AGGAUGA	FALSE	F50	1
PABPC5	1	M162_0.6	W3	target exon 5'SS	up	26	0.469116	1.14466	2	34	95	3619	2.11	0.94	FALSE	0.00294737	0.00127107	0.234558	1	FALSE	rna_map_summary_wt4yo_vs_tg4yo_SE.tsv	4yo	TgHD vs WT, 4 years	ATtRACT	exons losing inclusion in TgHD	2.245	TRUE	AGAAAAT	AGAAAAU	FALSE	F02	12
RBM5	1	M053_0.6	W3	target exon 5'SS	up	26	0.469116	1.14466	2	34	95	3619	2.11	0.94	FALSE	0.00294737	0.00123238	0.234558	1	FALSE	rna_map_summary_wt4yo_vs_tg4yo_SE.tsv	4yo	TgHD vs WT, 4 years	ATtRACT	exons losing inclusion in TgHD	2.245	TRUE	GAAGGAA	GAAGGAA	TRUE	F56	1
A1CF	1	M26193_2.00	W3	target exon 5'SS	up	76	0.469116	1.14466	2	34	95	3619	2.11	0.94	FALSE	0.00294737	0.00116054	0.234558	1	FALSE	rna_map_summary_wt4yo_vs_tg4yo_SE_cisbp.tsv	4yo	TgHD vs WT, 4 years	CisBP	exons losing inclusion in TgHD	2.245	TRUE	TTAATTG	UUAAUUG	FALSE	F47	1
RBM5	1	M00075_2.00	W3	target exon 5'SS	up	26	0.469116	1.14466	2	34	95	3619	2.11	0.94	FALSE	0.00294737	0.00123238	0.234558	1	FALSE	rna_map_summary_wt4yo_vs_tg4yo_SE_cisbp.tsv	4yo	TgHD vs WT, 4 years	CisBP	exons losing inclusion in TgHD	2.245	TRUE	GAAGGAA	GAAGGAA	TRUE	F04	10
SART3	1	M26189_2.00	W3	target exon 5'SS	up	26	0.469116	1.14466	2	34	95	3619	2.11	0.94	FALSE	0.00378947	0.00142028	0.234558	1	FALSE	rna_map_summary_wt4yo_vs_tg4yo_SE_cisbp.tsv	4yo	TgHD vs WT, 4 years	CisBP	exons losing inclusion in TgHD	2.245	TRUE	AGAAAAACA	AGAAAAACA	TRUE	F03	14
IGF2BP1	1	M296_0.6	W4	downstream exon 3'SS	dn	-124	0.469182	1.4704	1	6	134	3445	0.75	0.17	TRUE	0.00164179	0.000301887	0.234591		FALSE	rna_map_summary_wt4yo_vs_wt8yo_SE.tsv	wt_aging	WT, 4 vs 8 years	ATtRACT	exons gaining inclusion at 8 years	4.412	TRUE	AAGCACCCGTT	AAGCACCCGUU	FALSE	F71	1
RBM4	1	s102	W4	downstream exon 3'SS	dn	-74	0.469182	1.4704	1	6	134	3445	0.75	0.17	TRUE	0.00104478	0.000208999	0.234591		FALSE	rna_map_summary_wt4yo_vs_wt8yo_SE.tsv	wt_aging	WT, 4 vs 8 years	ATtRACT	exons gaining inclusion at 8 years	4.412	TRUE	GCGCGGG	GCGCGGG	TRUE	F73	1
SF1	1	1186	W4	downstream exon 3'SS	dn	-74	0.469182	1.4704	1	6	134	3445	0.75	0.17	TRUE	0.00104478	0.000243832	0.234591		FALSE	rna_map_summary_wt4yo_vs_wt8yo_SE.tsv	wt_aging	WT, 4 vs 8 years	ATtRACT	exons gaining inclusion at 8 years	4.412	TRUE	TACTAAC	UACUAAC	FALSE	F09	3
CELF1	1	s91	W1	upstream exon 5'SS	up	76	0.296748	1.27761	8	32	511	3361	1.57	0.95	FALSE	0.00313112	0.00179113	0.234594	0.965642	FALSE	rna_map_summary_wt8yo_vs_tg8yo_SE.tsv	8yo	TgHD vs WT, 8 years	ATtRACT	exons losing inclusion in TgHD	1.653	TRUE	TGTGTTGTGTGT	UGUGUUGUGUGU	TRUE	F03	8
ELAVL3	1	119	W2	target exon 3'SS	up	-24	0.239343	-1.30883	9	93	542	3580	1.66	2.6	FALSE	0.00332103	0.00507263	0.234643	0.965642	FALSE	rna_map_summary_wt8yo_vs_tg8yo_SE.tsv	8yo	TgHD vs WT, 8 years	ATtRACT	exons losing inclusion in TgHD	0.638	FALSE	ATTTATTTTA	AUUUAUUUUA	TRUE	F01	16
ENSSSCG00000003095	1	M00521_2.00	W3	target exon 5'SS	dn	76	0.396753	1.11682	5	26	400	3558	1.25	0.73	FALSE	0.0026	0.00155705	0.234673	0.993194	FALSE	rna_map_summary_wt8yo_vs_tg8yo_SE_cisbp.tsv	8yo	TgHD vs WT, 8 years	CisBP	exons gaining inclusion in TgHD	1.712	TRUE	GGAGAGTCATACC	GGAGAGUCAUACC	FALSE	F30	1
EIF4B	1	M290_0.6	W4	downstream exon 3'SS	dn	-224	0.469654	1.45176	1	10	85	3456	1.18	0.29	FALSE	0.00164706	0.00037037	0.234827	1	FALSE	rna_map_summary_wt4yo_vs_tg4yo_SE.tsv	4yo	TgHD vs WT, 4 years	ATtRACT	exons gaining inclusion in TgHD	4.069	TRUE	GTTGGAA	GUUGGAA	FALSE	F70	1
RBM28	1	M047_0.6	W4	downstream exon 3'SS	dn	-124	0.469654	1.45176	1	10	85	3456	1.18	0.29	FALSE	0.000705882	0.000341435	0.234827	1	FALSE	rna_map_summary_wt4yo_vs_tg4yo_SE.tsv	4yo	TgHD vs WT, 4 years	ATtRACT	exons gaining inclusion in TgHD	4.069	TRUE	GAGTAGA	GAGUAGA	FALSE	F52	1
RBM28	1	M047_0.6	W4	downstream exon 3'SS	dn	-74	0.469654	1.45176	1	10	85	3456	1.18	0.29	FALSE	0.000941176	0.0003125	0.234827	1	FALSE	rna_map_summary_wt4yo_vs_tg4yo_SE.tsv	4yo	TgHD vs WT, 4 years	ATtRACT	exons gaining inclusion in TgHD	4.069	TRUE	GAGTAGA	GAGUAGA	FALSE	F52	1
ZCRB1	1	M085_0.6	W4	downstream exon 3'SS	dn	-124	0.469654	1.45176	1	10	85	3456	1.18	0.29	FALSE	0.00188235	0.000451389	0.234827	1	FALSE	rna_map_summary_wt4yo_vs_tg4yo_SE.tsv	4yo	TgHD vs WT, 4 years	ATtRACT	exons gaining inclusion in TgHD	4.069	TRUE	GAATTAAG	GAAUUAAG	FALSE	F64	1
UNK/UNKL	2	M00829_2.00	W4	downstream exon 3'SS	dn	-174	0.469654	1.45176	1	10	85	3456	1.18	0.29	FALSE	0.000470588	0.000358796	0.234827	1	FALSE	rna_map_summary_wt4yo_vs_tg4yo_SE_cisbp.tsv	4yo	TgHD vs WT, 4 years	CisBP	exons gaining inclusion in TgHD	4.069	TRUE	ATTAGTT	AUUAGUU	FALSE	F02	15
SART3	1	M26189_2.00	W3	target exon 5'SS	up	176	0.212282	-1.43809	2	54	356	3580	0.56	1.51	FALSE	0.000505618	0.00243575	0.234829	1	FALSE	rna_map_summary_tg4yo_vs_tg8yo_SE_cisbp.tsv	tg_aging	TgHD, 4 vs 8 years	CisBP	exons losing inclusion at 8 years	0.371	FALSE	AGAAAAACA	AGAAAAACA	TRUE	F03	14
FMR1	1	M016_0.6	W1	upstream exon 5'SS	up	176	0.469693	1.14319	2	36	86	3460	2.33	1.04	FALSE	0.00325581	0.00134682	0.234846	1	FALSE	rna_map_summary_wt4yo_vs_tg4yo_SE.tsv	4yo	TgHD vs WT, 4 years	ATtRACT	exons losing inclusion in TgHD	2.24	TRUE	GGACAAG	GGACAAG	FALSE	F13	3
ENSSSCG00000028256	1	M26265_2.00	W1	upstream exon 5'SS	up	176	0.403888	1.10856	5	19	511	3361	0.98	0.57	FALSE	0.00121331	0.000785481	0.235062	0.993194	FALSE	rna_map_summary_wt8yo_vs_tg8yo_SE_cisbp.tsv	8yo	TgHD vs WT, 8 years	CisBP	exons losing inclusion in TgHD	1.719	TRUE	ATGCATGC	AUGCAUGC	FALSE	F11	4
RBM41	1	M26202_2.00	W1	upstream exon 5'SS	up	176	0.403888	1.10856	5	19	511	3361	0.98	0.57	FALSE	0.000978474	0.000731925	0.235062	0.993194	FALSE	rna_map_summary_wt8yo_vs_tg8yo_SE_cisbp.tsv	8yo	TgHD vs WT, 8 years	CisBP	exons losing inclusion in TgHD	1.719	TRUE	AATACATT	AAUACAUU	FALSE	F49	1
SRSF1	1	M26227_2.00	W3	target exon 5'SS	dn	26	0.231473	-1.39578	2	63	296	3580	0.68	1.76	FALSE	0.00108108	0.00277095	0.235097	1	FALSE	rna_map_summary_tg4yo_vs_tg8yo_SE_cisbp.tsv	tg_aging	TgHD, 4 vs 8 years	CisBP	exons gaining inclusion at 8 years	0.386	FALSE	CGGAGGAG	CGGAGGAG	FALSE	F05	9
AGO1	1	509	W1	upstream exon 5'SS	dn	176	0.470449	1.05508	3	20	269	3402	1.12	0.59	FALSE	0.00171004	0.0010582	0.235224	1	FALSE	rna_map_summary_tg4yo_vs_tg8yo_SE.tsv	tg_aging	TgHD, 4 vs 8 years	ATtRACT	exons gaining inclusion at 8 years	1.898	TRUE	TGAGGTAGTA	UGAGGUAGUA	FALSE	F08	4
ENSSSCG00000004525	1	M26161_2.00	W1	upstream exon 5'SS	dn	26	0.470449	1.05508	3	20	269	3402	1.12	0.59	FALSE	0.00111524	0.000587889	0.235224	1	FALSE	rna_map_summary_tg4yo_vs_tg8yo_SE_cisbp.tsv	tg_aging	TgHD, 4 vs 8 years	CisBP	exons gaining inclusion at 8 years	1.898	TRUE	AGAGTAA	AGAGUAA	FALSE	F08	5
MEX3A	1	M26171_2.00	W1	upstream exon 5'SS	dn	26	0.470449	1.05508	3	20	269	3402	1.12	0.59	FALSE	0.00111524	0.000587889	0.235224	1	FALSE	rna_map_summary_tg4yo_vs_tg8yo_SE_cisbp.tsv	tg_aging	TgHD, 4 vs 8 years	CisBP	exons gaining inclusion at 8 years	1.898	TRUE	AGAGTAA	AGAGUAA	FALSE	F08	5
MEX3D	1	M26235_2.00	W1	upstream exon 5'SS	dn	26	0.470449	1.05508	3	20	269	3402	1.12	0.59	FALSE	0.00111524	0.000587889	0.235224	1	FALSE	rna_map_summary_tg4yo_vs_tg8yo_SE_cisbp.tsv	tg_aging	TgHD, 4 vs 8 years	CisBP	exons gaining inclusion at 8 years	1.898	TRUE	AGAGTAA	AGAGUAA	FALSE	F08	5
NELFE	1	M00017_2.00	W1	upstream exon 5'SS	dn	26	0.470449	1.05508	3	20	269	3402	1.12	0.59	FALSE	0.00111524	0.000587889	0.235224	1	FALSE	rna_map_summary_tg4yo_vs_tg8yo_SE_cisbp.tsv	tg_aging	TgHD, 4 vs 8 years	CisBP	exons gaining inclusion at 8 years	1.898	TRUE	AGAGTAA	AGAGUAA	FALSE	F08	5
CMTR1	1	427	W2	target exon 3'SS	dn	-124	0.244576	-1.28209	12	409	151	3619	7.95	11.3	FALSE	0.00821192	0.00902459	0.23528	1	TRUE	rna_map_summary_wt4yo_vs_wt8yo_SE.tsv	wt_aging	WT, 4 vs 8 years	ATtRACT	exons gaining inclusion at 8 years	0.704	FALSE	GATC	GAUC	FALSE	F34	1
ENSSSCG00000006880	1	M26176_2.00	W2	target exon 3'SS	up	-174	0.263754	1.25445	22	109	542	3580	4.06	3.04	FALSE	0.00538745	0.00397765	0.235348	0.993194	FALSE	rna_map_summary_wt8yo_vs_tg8yo_SE_cisbp.tsv	8yo	TgHD vs WT, 8 years	CisBP	exons losing inclusion in TgHD	1.336	TRUE	CTTTTCT	CUUUUCU	TRUE	F15	4
HNRNPA2B1/HNRNPA3	2	708	W4	downstream exon 3'SS	up	-124	0.261861	-1.2772	6	104	332	3413	1.81	3.05	FALSE	0.0036747	0.00560211	0.235543	1	FALSE	rna_map_summary_tg4yo_vs_tg8yo_SE.tsv	tg_aging	TgHD, 4 vs 8 years	ATtRACT	exons losing inclusion at 8 years	0.593	FALSE	GCCAAGGAGCC	GCCAAGGAGCC	FALSE	F11	3
SF1	1	M00806_2.00	W4	downstream exon 3'SS	dn	-74	0.471243	1.0407	3	67	85	3456	3.53	1.94	FALSE	0.00305882	0.0021412	0.235622	1	TRUE	rna_map_summary_wt4yo_vs_tg4yo_SE_cisbp.tsv	4yo	TgHD vs WT, 4 years	CisBP	exons gaining inclusion in TgHD	1.82	TRUE	TTAACA	UUAACA	FALSE	F38	1
SF1	1	M00806_2.00	W3	target exon 5'SS	dn	26	0.274815	1.33056	8	43	400	3558	2	1.21	FALSE	0.0023	0.00133221	0.235715	0.993194	TRUE	rna_map_summary_wt8yo_vs_tg8yo_SE_cisbp.tsv	8yo	TgHD vs WT, 8 years	CisBP	exons gaining inclusion in TgHD	1.653	TRUE	TTAACA	UUAACA	FALSE	F38	1
ENSSSCG00000015620	1	M26219_2.00	W2	target exon 3'SS	up	-74	0.337435	1.12332	13	95	356	3605	3.65	2.64	FALSE	0.0047191	0.00371151	0.235761	1	FALSE	rna_map_summary_tg4yo_vs_tg8yo_SE_cisbp.tsv	tg_aging	TgHD, 4 vs 8 years	CisBP	exons losing inclusion at 8 years	1.383	TRUE	ATTTTTTG	AUUUUUUG	TRUE	F01	19
YTHDC1	1	M354_0.6	W2	target exon 3'SS	dn	-174	0.471566	1.04268	3	39	151	3619	1.99	1.08	FALSE	0.00198675	0.00122133	0.235783	1	TRUE	rna_map_summary_wt4yo_vs_wt8yo_SE.tsv	wt_aging	WT, 4 vs 8 years	ATtRACT	exons gaining inclusion at 8 years	1.843	TRUE	GAATAC	GAAUAC	FALSE	F72	1
HNRNPH2	1	912	W4	downstream exon 3'SS	up	-124	0.342784	1.13759	10	294	83	3456	12.05	8.51	FALSE	0.0120482	0.0084838	0.235794	1	TRUE	rna_map_summary_wt4yo_vs_tg4yo_SE.tsv	4yo	TgHD vs WT, 4 years	ATtRACT	exons losing inclusion in TgHD	1.416	TRUE	AGGGA	AGGGA	TRUE	F12	3
FUS	1	M00514_2.00	W2	target exon 3'SS	up	-124	0.238615	-1.24011	73	844	356	3605	20.51	23.41	FALSE	0.0188764	0.0218474	0.235818	1	TRUE	rna_map_summary_tg4yo_vs_tg8yo_SE_cisbp.tsv	tg_aging	TgHD, 4 vs 8 years	CisBP	exons losing inclusion at 8 years	0.876	FALSE	GGTG	GGUG	TRUE	F29	1
HNRNPK/PCBP1/PCBP2	3	1040	W3	target exon 5'SS	dn	226	0.33892	1.14511	10	83	296	3580	3.38	2.32	FALSE	0.00493243	0.00396648	0.236003	1	FALSE	rna_map_summary_tg4yo_vs_tg8yo_SE.tsv	tg_aging	TgHD, 4 vs 8 years	ATtRACT	exons gaining inclusion at 8 years	1.457	TRUE	CCCCCCC	CCCCCCC	TRUE	F22	1
SRSF2	1	M070_0.6	W3	target exon 5'SS	up	26	0.472325	1.04031	3	43	137	3607	2.19	1.19	FALSE	0.00248175	0.00158581	0.236163	1	FALSE	rna_map_summary_wt4yo_vs_wt8yo_SE.tsv	wt_aging	WT, 4 vs 8 years	ATtRACT	exons losing inclusion at 8 years	1.84	TRUE	AGGAGAGG	AGGAGAGG	TRUE	F10	3
ZNF346	1	388	W2	target exon 3'SS	up	-124	0.285112	1.17886	31	253	356	3605	8.71	7.02	FALSE	0.00825843	0.00692926	0.236312	1	TRUE	rna_map_summary_tg4yo_vs_tg8yo_SE.tsv	tg_aging	TgHD, 4 vs 8 years	ATtRACT	exons losing inclusion at 8 years	1.241	TRUE	CCACC	CCACC	TRUE	F32	1
KHDRBS3	1	s103	W3	target exon 5'SS	dn	226	0.215356	-1.37967	6	94	400	3558	1.5	2.64	FALSE	0.0033	0.00435076	0.236457	0.965642	TRUE	rna_map_summary_wt8yo_vs_tg8yo_SE.tsv	8yo	TgHD vs WT, 8 years	ATtRACT	exons gaining inclusion in TgHD	0.568	FALSE	AAAAAAA	AAAAAAA	TRUE	F02	12
A1CF	1	M001_0.6	W2	target exon 3'SS	dn	-224	0.396446	1.11249	5	36	297	3605	1.68	1	FALSE	0.0020202	0.00136477	0.236485	1	FALSE	rna_map_summary_tg4yo_vs_tg8yo_SE.tsv	tg_aging	TgHD, 4 vs 8 years	ATtRACT	exons gaining inclusion at 8 years	1.68	TRUE	ATAATTG	AUAAUUG	FALSE	F48	1
TRNAU1AP	1	M26279_2.00	W2	target exon 3'SS	dn	-174	0.396446	1.11249	5	36	297	3605	1.68	1	FALSE	0.00228956	0.0012871	0.236485	1	FALSE	rna_map_summary_tg4yo_vs_tg8yo_SE_cisbp.tsv	tg_aging	TgHD, 4 vs 8 years	CisBP	exons gaining inclusion at 8 years	1.68	TRUE	ATTTTTG	AUUUUUG	FALSE	F01	19
NXF1	1	418	W3	target exon 5'SS	up	76	0.208478	-1.42023	4	54	539	3558	0.74	1.52	FALSE	0.000890538	0.00168072	0.236532	0.965642	TRUE	rna_map_summary_wt8yo_vs_tg8yo_SE.tsv	8yo	TgHD vs WT, 8 years	ATtRACT	exons losing inclusion in TgHD	0.487	FALSE	AACCTG	AACCUG	FALSE	F33	1
RBMY1A1	1	M246_0.6	W1	upstream exon 5'SS	dn	126	0.390424	1.11967	5	121	87	3460	5.75	3.5	FALSE	0.0045977	0.00326012	0.236539	1	TRUE	rna_map_summary_wt4yo_vs_tg4yo_SE.tsv	4yo	TgHD vs WT, 4 years	ATtRACT	exons gaining inclusion in TgHD	1.643	TRUE	CTCAA	CUCAA	FALSE	F68	1
KHSRP	1	41	W4	downstream exon 3'SS	dn	-124	0.473079	1.03915	3	42	134	3445	2.24	1.22	FALSE	0.00298507	0.00247315	0.23654	1	FALSE	rna_map_summary_wt4yo_vs_wt8yo_SE.tsv	wt_aging	WT, 4 vs 8 years	ATtRACT	exons gaining inclusion at 8 years	1.836	TRUE	ATGTATAT	AUGUAUAU	FALSE	F03	8
PCBP4	1	M26266_2.00	W4	downstream exon 3'SS	dn	-224	0.473079	1.03915	3	42	134	3445	2.24	1.22	FALSE	0.00298507	0.00185776	0.23654	1	FALSE	rna_map_summary_wt4yo_vs_wt8yo_SE_cisbp.tsv	wt_aging	WT, 4 vs 8 years	CisBP	exons gaining inclusion at 8 years	1.836	TRUE	CCTTTCCC	CCUUUCCC	TRUE	F12	4
ENSSSCG00000010203	1	M26191_2.00	W2	target exon 3'SS	dn	-24	0.221811	-1.41532	2	64	297	3605	0.67	1.78	FALSE	0.000740741	0.00249098	0.23654	1	FALSE	rna_map_summary_tg4yo_vs_tg8yo_SE_cisbp.tsv	tg_aging	TgHD, 4 vs 8 years	CisBP	exons gaining inclusion at 8 years	0.376	FALSE	GGGGAGGG	GGGGAGGG	TRUE	F04	10
ENSSSCG00000020688	1	M26229_2.00	W2	target exon 3'SS	dn	-24	0.221811	-1.41532	2	64	297	3605	0.67	1.78	FALSE	0.000740741	0.00249098	0.23654	1	FALSE	rna_map_summary_tg4yo_vs_tg8yo_SE_cisbp.tsv	tg_aging	TgHD, 4 vs 8 years	CisBP	exons gaining inclusion at 8 years	0.376	FALSE	GGGGAGGG	GGGGAGGG	TRUE	F04	10
ENSSSCG00000021128	1	M26231_2.00	W2	target exon 3'SS	dn	-24	0.221811	-1.41532	2	64	297	3605	0.67	1.78	FALSE	0.000740741	0.00249098	0.23654	1	FALSE	rna_map_summary_tg4yo_vs_tg8yo_SE_cisbp.tsv	tg_aging	TgHD, 4 vs 8 years	CisBP	exons gaining inclusion at 8 years	0.376	FALSE	GGGGAGGG	GGGGAGGG	TRUE	F04	10
GRSF1	1	M26184_2.00	W2	target exon 3'SS	dn	-24	0.221811	-1.41532	2	64	297	3605	0.67	1.78	FALSE	0.000740741	0.00249098	0.23654	1	FALSE	rna_map_summary_tg4yo_vs_tg8yo_SE_cisbp.tsv	tg_aging	TgHD, 4 vs 8 years	CisBP	exons gaining inclusion at 8 years	0.376	FALSE	GGGGAGGG	GGGGAGGG	TRUE	F04	10
HNRNPH1	1	M26214_2.00	W2	target exon 3'SS	dn	-24	0.221811	-1.41532	2	64	297	3605	0.67	1.78	FALSE	0.000740741	0.00249098	0.23654	1	FALSE	rna_map_summary_tg4yo_vs_tg8yo_SE_cisbp.tsv	tg_aging	TgHD, 4 vs 8 years	CisBP	exons gaining inclusion at 8 years	0.376	FALSE	GGGGAGGG	GGGGAGGG	TRUE	F04	10
HNRNPH2	1	912	W3	target exon 5'SS	dn	226	0.341307	1.13986	10	271	94	3619	10.64	7.49	FALSE	0.013617	0.007643	0.236604	1	TRUE	rna_map_summary_wt4yo_vs_tg4yo_SE.tsv	4yo	TgHD vs WT, 4 years	ATtRACT	exons gaining inclusion in TgHD	1.421	TRUE	AGGGA	AGGGA	TRUE	F12	3
TIAL1	1	s66	W3	target exon 5'SS	dn	176	0.350419	1.12216	10	61	400	3558	2.5	1.71	FALSE	0.00555	0.0029792	0.236632	0.965642	FALSE	rna_map_summary_wt8yo_vs_tg8yo_SE.tsv	8yo	TgHD vs WT, 8 years	ATtRACT	exons gaining inclusion in TgHD	1.462	TRUE	GTTTTTTTTG	GUUUUUUUUG	TRUE	F01	16
ZFP36L2	1	15	W3	target exon 5'SS	dn	76	0.350419	1.12216	10	61	400	3558	2.5	1.71	FALSE	0.00525	0.00304666	0.236632	0.965642	FALSE	rna_map_summary_wt8yo_vs_tg8yo_SE.tsv	8yo	TgHD vs WT, 8 years	ATtRACT	exons gaining inclusion in TgHD	1.462	TRUE	TTATTTATT	UUAUUUAUU	TRUE	F01	16
ENSSSCG00000011121	1	M00251_2.00	W3	target exon 5'SS	dn	176	0.350419	1.12216	10	61	400	3558	2.5	1.71	FALSE	0.00515	0.00274874	0.236632	0.993194	FALSE	rna_map_summary_wt8yo_vs_tg8yo_SE_cisbp.tsv	8yo	TgHD vs WT, 8 years	CisBP	exons gaining inclusion in TgHD	1.462	TRUE	TGTGTGT	UGUGUGU	TRUE	F06	9
PIWIL1	1	508	W4	downstream exon 3'SS	up	-224	0.250592	1.22631	70	626	332	3413	21.08	18.34	FALSE	0.0174096	0.0155406	0.236754	1	TRUE	rna_map_summary_tg4yo_vs_tg8yo_SE.tsv	tg_aging	TgHD, 4 vs 8 years	ATtRACT	exons losing inclusion at 8 years	1.149	TRUE	GCTT	GCUU	FALSE	F40	1
ENSSSCG00000001066	1	M26144_2.00	W1	upstream exon 5'SS	up	226	0.26867	1.30757	11	47	511	3361	2.15	1.4	FALSE	0.00481409	0.0024219	0.23689	0.993194	FALSE	rna_map_summary_wt8yo_vs_tg8yo_SE_cisbp.tsv	8yo	TgHD vs WT, 8 years	CisBP	exons losing inclusion in TgHD	1.536	TRUE	GTGTGTGG	GUGUGUGG	TRUE	F06	9
RBM38	1	M26179_2.00	W1	upstream exon 5'SS	up	226	0.26867	1.30757	11	47	511	3361	2.15	1.4	FALSE	0.00481409	0.0024219	0.23689	0.993194	FALSE	rna_map_summary_wt8yo_vs_tg8yo_SE_cisbp.tsv	8yo	TgHD vs WT, 8 years	CisBP	exons losing inclusion in TgHD	1.536	TRUE	GTGTGTGG	GUGUGUGG	TRUE	F06	9
ENSSSCG00000023491/RC3H2	2	M00663_2.00	W2	target exon 3'SS	up	-124	0.203631	-1.45662	2	55	356	3605	0.56	1.53	FALSE	0.00117978	0.00383356	0.236904	1	FALSE	rna_map_summary_tg4yo_vs_tg8yo_SE_cisbp.tsv	tg_aging	TgHD, 4 vs 8 years	CisBP	exons losing inclusion at 8 years	0.366	FALSE	GGCCTCTGTGAGGGC	GGCCUCUGUGAGGGC	FALSE	F35	1
HNRNPDL	1	s79	W1	upstream exon 5'SS	up	126	0.473934	1.43914	1	10	86	3460	1.16	0.29	FALSE	0.00116279	0.000462428	0.236967	1	FALSE	rna_map_summary_wt4yo_vs_tg4yo_SE.tsv	4yo	TgHD vs WT, 4 years	ATtRACT	exons losing inclusion in TgHD	4	TRUE	ACTAACAGCA	ACUAACAGCA	FALSE	F09	3
KHDRBS2	1	M176_0.6	W1	upstream exon 5'SS	up	226	0.473934	1.43914	1	10	86	3460	1.16	0.29	FALSE	0.00162791	0.000404624	0.236967	1	FALSE	rna_map_summary_wt4yo_vs_tg4yo_SE.tsv	4yo	TgHD vs WT, 4 years	ATtRACT	exons losing inclusion in TgHD	4	TRUE	GATAAAA	GAUAAAA	FALSE	F02	12
YBX2	1	M082_0.6	W1	upstream exon 5'SS	up	226	0.473934	1.43914	1	10	86	3460	1.16	0.29	FALSE	0.00139535	0.000421965	0.236967	1	FALSE	rna_map_summary_wt4yo_vs_tg4yo_SE.tsv	4yo	TgHD vs WT, 4 years	ATtRACT	exons losing inclusion in TgHD	4	TRUE	AACAACA	AACAACA	TRUE	F19	2
ENSSSCG00000030357/YBX2	2	M00104_2.00	W1	upstream exon 5'SS	up	226	0.473934	1.43914	1	10	86	3460	1.16	0.29	FALSE	0.00139535	0.000421965	0.236967	1	FALSE	rna_map_summary_wt4yo_vs_tg4yo_SE_cisbp.tsv	4yo	TgHD vs WT, 4 years	CisBP	exons losing inclusion in TgHD	4	TRUE	AACAACA	AACAACA	TRUE	F10	4
AGO2	1	399	W4	downstream exon 3'SS	dn	-224	0.474005	1.04795	3	20	271	3413	1.11	0.59	FALSE	0.00221402	0.00107237	0.237002	1	FALSE	rna_map_summary_tg4yo_vs_tg8yo_SE.tsv	tg_aging	TgHD, 4 vs 8 years	ATtRACT	exons gaining inclusion at 8 years	1.881	TRUE	TAAAGTGCTT	UAAAGUGCUU	FALSE	F15	2
IGF2BP1	1	M296_0.6	W4	downstream exon 3'SS	dn	-24	0.474005	1.04795	3	20	271	3413	1.11	0.59	FALSE	0.00184502	0.00118371	0.237002	1	FALSE	rna_map_summary_tg4yo_vs_tg8yo_SE.tsv	tg_aging	TgHD, 4 vs 8 years	ATtRACT	exons gaining inclusion at 8 years	1.881	TRUE	AAGCACCCGTT	AAGCACCCGUU	FALSE	F71	1
ENSSSCG00000009247	1	M26186_2.00	W4	downstream exon 3'SS	dn	-74	0.474005	1.04795	3	20	271	3413	1.11	0.59	FALSE	0.00132841	0.000796953	0.237002	1	FALSE	rna_map_summary_tg4yo_vs_tg8yo_SE_cisbp.tsv	tg_aging	TgHD, 4 vs 8 years	CisBP	exons gaining inclusion at 8 years	1.881	TRUE	AGATTAA	AGAUUAA	FALSE	F45	1
ENSSSCG00000024051	1	M26252_2.00	W4	downstream exon 3'SS	dn	-24	0.474005	1.04795	3	20	271	3413	1.11	0.59	FALSE	0.00162362	0.000832113	0.237002	1	FALSE	rna_map_summary_tg4yo_vs_tg8yo_SE_cisbp.tsv	tg_aging	TgHD, 4 vs 8 years	CisBP	exons gaining inclusion at 8 years	1.881	TRUE	TGAATGAG	UGAAUGAG	FALSE	F26	2
ELAVL2	1	M26163_2.00	W3	target exon 5'SS	dn	126	0.337924	1.12141	13	114	296	3580	4.39	3.18	FALSE	0.00709459	0.0052905	0.237176	1	FALSE	rna_map_summary_tg4yo_vs_tg8yo_SE_cisbp.tsv	tg_aging	TgHD, 4 vs 8 years	CisBP	exons gaining inclusion at 8 years	1.381	TRUE	TTTATTTT	UUUAUUUU	TRUE	F01	19
HNRNPK/PCBP1/PCBP2	3	1040	W4	downstream exon 3'SS	up	-224	0.29486	1.21656	14	66	508	3407	2.76	1.94	FALSE	0.00468504	0.00336366	0.237289	0.965642	FALSE	rna_map_summary_wt8yo_vs_tg8yo_SE.tsv	8yo	TgHD vs WT, 8 years	ATtRACT	exons losing inclusion in TgHD	1.423	TRUE	CCCCCCC	CCCCCCC	TRUE	F22	1
CPEB3	1	M26194_2.00	W4	downstream exon 3'SS	up	-124	0.29486	1.21656	14	66	508	3407	2.76	1.94	FALSE	0.00413386	0.00257705	0.237289	0.993194	FALSE	rna_map_summary_wt8yo_vs_tg8yo_SE_cisbp.tsv	8yo	TgHD vs WT, 8 years	CisBP	exons losing inclusion in TgHD	1.423	TRUE	CTTTTTTG	CUUUUUUG	TRUE	F01	19
CPEB4	1	M26225_2.00	W4	downstream exon 3'SS	up	-124	0.29486	1.21656	14	66	508	3407	2.76	1.94	FALSE	0.00413386	0.00257705	0.237289	0.993194	FALSE	rna_map_summary_wt8yo_vs_tg8yo_SE_cisbp.tsv	8yo	TgHD vs WT, 8 years	CisBP	exons losing inclusion in TgHD	1.423	TRUE	CTTTTTTG	CUUUUUUG	TRUE	F01	19
NUDT21	1	420	W4	downstream exon 3'SS	up	-174	0.236732	-1.38297	2	209	83	3456	2.41	6.05	FALSE	0.00240964	0.00581597	0.237356	1	FALSE	rna_map_summary_wt4yo_vs_tg4yo_SE.tsv	4yo	TgHD vs WT, 4 years	ATtRACT	exons losing inclusion in TgHD	0.398	FALSE	TTGTA	UUGUA	FALSE	F16	2
CSTF2	1	112	W2	target exon 3'SS	up	-24	0.295878	1.2142	14	65	542	3580	2.58	1.82	FALSE	0.00476015	0.00403911	0.237372	0.965642	FALSE	rna_map_summary_wt8yo_vs_tg8yo_SE.tsv	8yo	TgHD vs WT, 8 years	ATtRACT	exons losing inclusion in TgHD	1.418	TRUE	GTGTGTGTTTTG	GUGUGUGUUUUG	TRUE	F03	8
BOLL	1	M00561_2.00	W3	target exon 5'SS	up	26	0.225178	-1.35589	6	105	356	3580	1.69	2.93	FALSE	0.00455056	0.00702235	0.237372	1	FALSE	rna_map_summary_tg4yo_vs_tg8yo_SE_cisbp.tsv	tg_aging	TgHD, 4 vs 8 years	CisBP	exons losing inclusion at 8 years	0.577	FALSE	TTGTTGTGTTGT	UUGUUGUGUUGU	TRUE	F06	9
ELAVL4	1	s93	W4	downstream exon 3'SS	up	-74	0.30712	1.25193	8	33	508	3407	1.57	0.97	FALSE	0.00314961	0.00214265	0.237386	0.965642	FALSE	rna_map_summary_wt8yo_vs_tg8yo_SE.tsv	8yo	TgHD vs WT, 8 years	ATtRACT	exons losing inclusion in TgHD	1.619	TRUE	TTTGTATCTAAT	UUUGUAUCUAAU	FALSE	F16	2
CELF2	1	s5	W2	target exon 3'SS	dn	-124	0.263299	-1.33128	2	188	94	3621	2.13	5.19	FALSE	0.00148936	0.00599282	0.237394	1	TRUE	rna_map_summary_wt4yo_vs_tg4yo_SE.tsv	4yo	TgHD vs WT, 4 years	ATtRACT	exons gaining inclusion in TgHD	0.41	FALSE	TTTTGT	UUUUGU	TRUE	F77	1
RBM15	1	M26174_2.00	W2	target exon 3'SS	up	-74	0.263564	1.27099	18	86	542	3580	3.32	2.4	FALSE	0.00461255	0.00336313	0.23754	0.993194	FALSE	rna_map_summary_wt8yo_vs_tg8yo_SE_cisbp.tsv	8yo	TgHD vs WT, 8 years	CisBP	exons losing inclusion in TgHD	1.383	TRUE	CTTTTTTG	CUUUUUUG	TRUE	F01	19
HNRNPH2	1	912	W4	downstream exon 3'SS	dn	-74	0.348182	1.1256	10	288	85	3456	11.76	8.33	FALSE	0.0117647	0.00828704	0.237569	1	TRUE	rna_map_summary_wt4yo_vs_tg4yo_SE.tsv	4yo	TgHD vs WT, 4 years	ATtRACT	exons gaining inclusion in TgHD	1.412	TRUE	AGGGA	AGGGA	TRUE	F12	3
TRA2A/TRA2B	2	s77	W4	downstream exon 3'SS	up	-224	0.200902	-1.46254	2	56	332	3413	0.6	1.64	FALSE	0.0010241	0.00338705	0.237665	1	FALSE	rna_map_summary_tg4yo_vs_tg8yo_SE.tsv	tg_aging	TgHD, 4 vs 8 years	ATtRACT	exons losing inclusion at 8 years	0.366	FALSE	AAGAAGAAGAA	AAGAAGAAGAA	TRUE	F04	5
SRSF2	1	M070_0.6	W3	target exon 5'SS	up	226	0.475525	1.03184	3	63	95	3619	3.16	1.74	FALSE	0.00505263	0.00261951	0.237762	1	FALSE	rna_map_summary_wt4yo_vs_tg4yo_SE.tsv	4yo	TgHD vs WT, 4 years	ATtRACT	exons losing inclusion in TgHD	1.816	TRUE	AGGAGAGG	AGGAGAGG	TRUE	F10	3
CELF2	1	s5	W1	upstream exon 5'SS	dn	226	0.265056	-1.26946	6	127	269	3402	2.23	3.73	FALSE	0.00237918	0.00465021	0.23782	1	TRUE	rna_map_summary_tg4yo_vs_tg8yo_SE.tsv	tg_aging	TgHD, 4 vs 8 years	ATtRACT	exons gaining inclusion at 8 years	0.598	FALSE	TTTTGT	UUUUGU	TRUE	F77	1
ESRP1	1	M26170_2.00	W1	upstream exon 5'SS	dn	126	0.265056	-1.26946	6	127	269	3402	2.23	3.73	FALSE	0.00327138	0.00556731	0.23782	1	FALSE	rna_map_summary_tg4yo_vs_tg8yo_SE_cisbp.tsv	tg_aging	TgHD, 4 vs 8 years	CisBP	exons gaining inclusion at 8 years	0.598	FALSE	GGGGATGG	GGGGAUGG	TRUE	F04	10
PIWIL1	1	508	W1	upstream exon 5'SS	dn	126	0.260714	1.19248	92	734	375	3361	24.53	21.84	FALSE	0.0208	0.0189289	0.237827	0.965642	TRUE	rna_map_summary_wt8yo_vs_tg8yo_SE.tsv	8yo	TgHD vs WT, 8 years	ATtRACT	exons gaining inclusion in TgHD	1.123	TRUE	GCTT	GCUU	FALSE	F40	1
G3BP1	1	33	W4	downstream exon 3'SS	up	-74	0.4757	1.03162	3	69	83	3456	3.61	2	FALSE	0.0086747	0.0039294	0.23785	1	FALSE	rna_map_summary_wt4yo_vs_tg4yo_SE.tsv	4yo	TgHD vs WT, 4 years	ATtRACT	exons losing inclusion in TgHD	1.805	TRUE	ACCCACACGCAC	ACCCACACGCAC	FALSE	F29	1
HNRNPM/HNRNPU	2	1055	W4	downstream exon 3'SS	up	-174	0.4757	1.03162	3	69	83	3456	3.61	2	FALSE	0.00506024	0.00319444	0.23785	1	FALSE	rna_map_summary_wt4yo_vs_tg4yo_SE.tsv	4yo	TgHD vs WT, 4 years	ATtRACT	exons losing inclusion in TgHD	1.805	TRUE	GGGGGGG	GGGGGGG	TRUE	F23	1
G3BP1	1	33	W2	target exon 3'SS	up	-224	0.475777	1.03332	3	43	138	3619	2.17	1.19	FALSE	0.00521739	0.00258082	0.237888	1	FALSE	rna_map_summary_wt4yo_vs_wt8yo_SE.tsv	wt_aging	WT, 4 vs 8 years	ATtRACT	exons losing inclusion at 8 years	1.824	TRUE	ACCCACACGCAC	ACCCACACGCAC	FALSE	F29	1
ENSSSCG00000001066	1	M26144_2.00	W2	target exon 3'SS	up	-224	0.475777	1.03332	3	43	138	3619	2.17	1.19	FALSE	0.00304348	0.00208345	0.237888	1	FALSE	rna_map_summary_wt4yo_vs_wt8yo_SE_cisbp.tsv	wt_aging	WT, 4 vs 8 years	CisBP	exons losing inclusion at 8 years	1.824	TRUE	GTGTGTGG	GUGUGUGG	TRUE	F06	9
RBM38	1	M26179_2.00	W2	target exon 3'SS	up	-224	0.475777	1.03332	3	43	138	3619	2.17	1.19	FALSE	0.00304348	0.00208345	0.237888	1	FALSE	rna_map_summary_wt4yo_vs_wt8yo_SE_cisbp.tsv	wt_aging	WT, 4 vs 8 years	CisBP	exons losing inclusion at 8 years	1.824	TRUE	GTGTGTGG	GUGUGUGG	TRUE	F06	9
HNRNPH2	1	912	W2	target exon 3'SS	dn	-224	0.345876	1.12981	10	272	94	3621	10.64	7.51	FALSE	0.00978723	0.00779895	0.237902	1	TRUE	rna_map_summary_wt4yo_vs_tg4yo_SE.tsv	4yo	TgHD vs WT, 4 years	ATtRACT	exons gaining inclusion in TgHD	1.417	TRUE	AGGGA	AGGGA	TRUE	F12	3
G3BP1	1	33	W3	target exon 5'SS	up	126	0.277297	1.32304	8	49	356	3580	2.25	1.37	FALSE	0.005	0.00277654	0.237994	1	FALSE	rna_map_summary_tg4yo_vs_tg8yo_SE.tsv	tg_aging	TgHD, 4 vs 8 years	ATtRACT	exons losing inclusion at 8 years	1.642	TRUE	ACCCACACGCAC	ACCCACACGCAC	FALSE	F29	1
RC3H1	1	467	W3	target exon 5'SS	up	226	0.277297	1.32304	8	49	356	3580	2.25	1.37	FALSE	0.00348315	0.0027486	0.237994	1	FALSE	rna_map_summary_tg4yo_vs_tg8yo_SE.tsv	tg_aging	TgHD, 4 vs 8 years	ATtRACT	exons losing inclusion at 8 years	1.642	TRUE	TCCCTTCTGTG	UCCCUUCUGUG	FALSE	F36	1
ELAVL3	1	M26213_2.00	W2	target exon 3'SS	dn	-124	0.238635	-1.29446	12	157	399	3580	3.01	4.39	FALSE	0.00556391	0.00739665	0.238052	0.993194	FALSE	rna_map_summary_wt8yo_vs_tg8yo_SE_cisbp.tsv	8yo	TgHD vs WT, 8 years	CisBP	exons gaining inclusion in TgHD	0.686	FALSE	TTTAGTTT	UUUAGUUU	TRUE	F01	19
YTHDC1	1	M354_0.6	W1	upstream exon 5'SS	up	126	0.403355	1.10064	5	30	336	3402	1.49	0.88	FALSE	0.00172619	0.000864198	0.238107	1	TRUE	rna_map_summary_tg4yo_vs_tg8yo_SE.tsv	tg_aging	TgHD, 4 vs 8 years	ATtRACT	exons losing inclusion at 8 years	1.693	TRUE	GAATAC	GAAUAC	FALSE	F72	1
ELAVL1	1	M26210_2.00	W1	upstream exon 5'SS	up	76	0.26702	-1.32386	2	141	120	3461	1.67	4.07	FALSE	0.00333333	0.00754695	0.238119	1	FALSE	rna_map_summary_wt4yo_vs_wt8yo_SE_cisbp.tsv	wt_aging	WT, 4 vs 8 years	CisBP	exons losing inclusion at 8 years	0.41	FALSE	TTTATTTT	UUUAUUUU	TRUE	F01	19
CELF6	1	M26150_2.00	W2	target exon 3'SS	up	-224	0.403303	1.10066	5	30	356	3605	1.4	0.83	FALSE	0.00224719	0.00123717	0.23813	1	FALSE	rna_map_summary_tg4yo_vs_tg8yo_SE_cisbp.tsv	tg_aging	TgHD, 4 vs 8 years	CisBP	exons losing inclusion at 8 years	1.687	TRUE	GTGTTGTG	GUGUUGUG	TRUE	F06	9
ENSSSCG00000012931	1	M00634_2.00	W2	target exon 3'SS	up	-174	0.403303	1.10066	5	30	356	3605	1.4	0.83	FALSE	0.00511236	0.00253537	0.23813	1	FALSE	rna_map_summary_tg4yo_vs_tg8yo_SE_cisbp.tsv	tg_aging	TgHD, 4 vs 8 years	CisBP	exons losing inclusion at 8 years	1.687	TRUE	GGGGGTGTTGCGCGGGGGGGG	GGGGGUGUUGCGCGGGGGGGG	TRUE	F07	6
HNRNPF	1	M26257_2.00	W2	target exon 3'SS	dn	-224	0.245472	-1.31004	6	124	297	3605	2.02	3.44	FALSE	0.00323232	0.0055534	0.238232	1	FALSE	rna_map_summary_tg4yo_vs_tg8yo_SE_cisbp.tsv	tg_aging	TgHD, 4 vs 8 years	CisBP	exons gaining inclusion at 8 years	0.587	FALSE	GGGGAGGG	GGGGAGGG	TRUE	F04	10
ENSSSCG00000023148	1	M26246_2.00	W2	target exon 3'SS	dn	-124	0.2887	1.2944	8	44	399	3580	2.01	1.23	FALSE	0.00305764	0.0017095	0.238464	0.993194	FALSE	rna_map_summary_wt8yo_vs_tg8yo_SE_cisbp.tsv	8yo	TgHD vs WT, 8 years	CisBP	exons gaining inclusion in TgHD	1.634	TRUE	AGGAGATG	AGGAGAUG	FALSE	F05	9
RBFOX1	1	M298_0.6	W3	target exon 5'SS	dn	76	0.273054	1.26824	14	87	400	3558	3.5	2.45	FALSE	0.004	0.00277684	0.238494	0.965642	FALSE	rna_map_summary_wt8yo_vs_tg8yo_SE.tsv	8yo	TgHD vs WT, 8 years	ATtRACT	exons gaining inclusion in TgHD	1.429	TRUE	TGCATG	UGCAUG	FALSE	F18	2
RBFOX2	1	625	W3	target exon 5'SS	dn	76	0.273054	1.26824	14	87	400	3558	3.5	2.45	FALSE	0.004	0.00277684	0.238494	0.965642	TRUE	rna_map_summary_wt8yo_vs_tg8yo_SE.tsv	8yo	TgHD vs WT, 8 years	ATtRACT	exons gaining inclusion in TgHD	1.429	TRUE	TGCATG	UGCAUG	FALSE	F18	2
ENSSSCG00000001827	1	M26149_2.00	W1	upstream exon 5'SS	dn	226	0.477048	1.13152	2	23	134	3461	1.49	0.66	FALSE	0.00358209	0.00115574	0.238524	1	FALSE	rna_map_summary_wt4yo_vs_wt8yo_SE_cisbp.tsv	wt_aging	WT, 4 vs 8 years	CisBP	exons gaining inclusion at 8 years	2.258	TRUE	CAAACAAAA	CAAACAAAA	TRUE	F14	4
ENSSSCG00000029645	1	M26276_2.00	W1	upstream exon 5'SS	dn	226	0.477048	1.13152	2	23	134	3461	1.49	0.66	FALSE	0.00358209	0.00115574	0.238524	1	FALSE	rna_map_summary_wt4yo_vs_wt8yo_SE_cisbp.tsv	wt_aging	WT, 4 vs 8 years	CisBP	exons gaining inclusion at 8 years	2.258	TRUE	CAAACAAAA	CAAACAAAA	TRUE	F14	4
IGF2BP1	1	M26245_2.00	W1	upstream exon 5'SS	dn	226	0.477048	1.13152	2	23	134	3461	1.49	0.66	FALSE	0.00358209	0.00115574	0.238524	1	FALSE	rna_map_summary_wt4yo_vs_wt8yo_SE_cisbp.tsv	wt_aging	WT, 4 vs 8 years	CisBP	exons gaining inclusion at 8 years	2.258	TRUE	CAAACAAAA	CAAACAAAA	TRUE	F14	4
IGF2BP2	1	M26200_2.00	W1	upstream exon 5'SS	dn	226	0.477048	1.13152	2	23	134	3461	1.49	0.66	FALSE	0.00358209	0.00115574	0.238524	1	FALSE	rna_map_summary_wt4yo_vs_wt8yo_SE_cisbp.tsv	wt_aging	WT, 4 vs 8 years	CisBP	exons gaining inclusion at 8 years	2.258	TRUE	CAAACAAAA	CAAACAAAA	TRUE	F14	4
MBNL2	1	M00300_2.00	W1	upstream exon 5'SS	dn	26	0.477048	1.13152	2	23	134	3461	1.49	0.66	FALSE	0.00208955	0.000861023	0.238524	1	FALSE	rna_map_summary_wt4yo_vs_wt8yo_SE_cisbp.tsv	wt_aging	WT, 4 vs 8 years	CisBP	exons gaining inclusion at 8 years	2.258	TRUE	AGCTTGC	AGCUUGC	FALSE	F16	3
RBM41	1	M26202_2.00	W1	upstream exon 5'SS	dn	176	0.477048	1.13152	2	23	134	3461	1.49	0.66	FALSE	0.00134328	0.000866802	0.238524	1	FALSE	rna_map_summary_wt4yo_vs_wt8yo_SE_cisbp.tsv	wt_aging	WT, 4 vs 8 years	CisBP	exons gaining inclusion at 8 years	2.258	TRUE	AATACATT	AAUACAUU	FALSE	F49	1
ELAVL2	1	M329_0.6	W3	target exon 5'SS	up	126	0.267226	-1.32311	2	129	137	3607	1.46	3.58	FALSE	0.00233577	0.00648184	0.238581	1	FALSE	rna_map_summary_wt4yo_vs_wt8yo_SE.tsv	wt_aging	WT, 4 vs 8 years	ATtRACT	exons losing inclusion at 8 years	0.408	FALSE	TTTTATTTT	UUUUAUUUU	TRUE	F01	16
RBMX	1	M00542_2.00	W3	target exon 5'SS	dn	176	0.237262	-1.26766	39	1128	148	3607	26.35	31.27	FALSE	0.022973	0.028855	0.238624	1	TRUE	rna_map_summary_wt4yo_vs_wt8yo_SE_cisbp.tsv	wt_aging	WT, 4 vs 8 years	CisBP	exons gaining inclusion at 8 years	0.843	FALSE	CCAG	CCAG	FALSE	F31	1
ENSSSCG00000003588/SRSF6	2	M00815_2.00	W1	upstream exon 5'SS	up	176	0.254265	-1.2242	31	255	511	3361	6.07	7.59	FALSE	0.00567515	0.0073014	0.238707	0.993194	TRUE	rna_map_summary_wt8yo_vs_tg8yo_SE_cisbp.tsv	8yo	TgHD vs WT, 8 years	CisBP	exons losing inclusion in TgHD	0.8	FALSE	AGCAG	AGCAG	FALSE	F39	1
CELF4	1	M004_0.6	W1	upstream exon 5'SS	dn	226	0.477489	1.1259	2	36	87	3460	2.3	1.04	FALSE	0.011954	0.00193642	0.238745	1	FALSE	rna_map_summary_wt4yo_vs_tg4yo_SE.tsv	4yo	TgHD vs WT, 4 years	ATtRACT	exons gaining inclusion in TgHD	2.212	TRUE	TGTGTGT	UGUGUGU	TRUE	F03	8
CELF5	1	M157_0.6	W1	upstream exon 5'SS	dn	226	0.477489	1.1259	2	36	87	3460	2.3	1.04	FALSE	0.011954	0.00193642	0.238745	1	FALSE	rna_map_summary_wt4yo_vs_tg4yo_SE.tsv	4yo	TgHD vs WT, 4 years	ATtRACT	exons gaining inclusion in TgHD	2.212	TRUE	TGTGTGT	UGUGUGU	TRUE	F03	8
ENSSSCG00000011121	1	M00251_2.00	W4	downstream exon 3'SS	dn	-174	0.396372	1.10695	5	78	134	3445	3.73	2.26	FALSE	0.00641791	0.00334978	0.238752	1	FALSE	rna_map_summary_wt4yo_vs_wt8yo_SE_cisbp.tsv	wt_aging	WT, 4 vs 8 years	CisBP	exons gaining inclusion at 8 years	1.65	TRUE	TGTGTGT	UGUGUGU	TRUE	F06	9
CNOT4	1	M147_0.6	W1	upstream exon 5'SS	up	26	0.477735	1.43931	1	7	120	3461	0.83	0.2	TRUE	0.000333333	0.000271598	0.238867		FALSE	rna_map_summary_wt4yo_vs_wt8yo_SE.tsv	wt_aging	WT, 4 vs 8 years	ATtRACT	exons losing inclusion at 8 years	4.15	TRUE	GACAGAT	GACAGAU	FALSE	F20	2
NOVA2	1	s29	W1	upstream exon 5'SS	up	176	0.477735	1.43931	1	7	120	3461	0.83	0.2	TRUE	0.00116667	0.000248483	0.238867		FALSE	rna_map_summary_wt4yo_vs_wt8yo_SE.tsv	wt_aging	WT, 4 vs 8 years	ATtRACT	exons losing inclusion at 8 years	4.15	TRUE	GAGACAT	GAGACAU	FALSE	F74	1
PABPN1	1	M148_0.6	W1	upstream exon 5'SS	up	26	0.477735	1.43931	1	7	120	3461	0.83	0.2	TRUE	0.00116667	0.000248483	0.238867		FALSE	rna_map_summary_wt4yo_vs_wt8yo_SE.tsv	wt_aging	WT, 4 vs 8 years	ATtRACT	exons losing inclusion at 8 years	4.15	TRUE	AGAAGAC	AGAAGAC	FALSE	F04	5
ENSSSCG00000021714/PPP1R10/PRR3	3	M00347_2.00	W1	upstream exon 5'SS	up	226	0.477735	1.43931	1	7	120	3461	0.83	0.2	TRUE	0.00116667	0.000283155	0.238867		FALSE	rna_map_summary_wt4yo_vs_wt8yo_SE_cisbp.tsv	wt_aging	WT, 4 vs 8 years	CisBP	exons losing inclusion at 8 years	4.15	TRUE	ATAAGCC	AUAAGCC	FALSE	F28	1
ENSSSCG00000026016/KHDRBS3	2	M26259_2.00	W1	upstream exon 5'SS	up	226	0.477735	1.43931	1	7	120	3461	0.83	0.2	TRUE	0.00116667	0.000317827	0.238867		FALSE	rna_map_summary_wt4yo_vs_wt8yo_SE_cisbp.tsv	wt_aging	WT, 4 vs 8 years	CisBP	exons losing inclusion at 8 years	4.15	TRUE	GATAAACG	GAUAAACG	FALSE	F03	14
KHDRBS1	1	M26243_2.00	W1	upstream exon 5'SS	up	226	0.477735	1.43931	1	7	120	3461	0.83	0.2	TRUE	0.00116667	0.000242704	0.238867		FALSE	rna_map_summary_wt4yo_vs_wt8yo_SE_cisbp.tsv	wt_aging	WT, 4 vs 8 years	CisBP	exons losing inclusion at 8 years	4.15	TRUE	GATAAAAG	GAUAAAAG	FALSE	F03	14
KHDRBS2	1	M26145_2.00	W1	upstream exon 5'SS	up	226	0.477735	1.43931	1	7	120	3461	0.83	0.2	TRUE	0.00116667	0.000317827	0.238867		FALSE	rna_map_summary_wt4yo_vs_wt8yo_SE_cisbp.tsv	wt_aging	WT, 4 vs 8 years	CisBP	exons losing inclusion at 8 years	4.15	TRUE	GATAAACG	GAUAAACG	FALSE	F03	14
QKI	1	M26158_2.00	W1	upstream exon 5'SS	up	76	0.477735	1.43931	1	7	120	3461	0.83	0.2	TRUE	0.00133333	0.00030627	0.238867		FALSE	rna_map_summary_wt4yo_vs_wt8yo_SE_cisbp.tsv	wt_aging	WT, 4 vs 8 years	CisBP	exons losing inclusion at 8 years	4.15	TRUE	TACTAACA	UACUAACA	FALSE	F43	1
DDX19B/HNRNPC	2	332	W3	target exon 5'SS	up	226	0.25379	-1.3479	2	131	137	3607	1.46	3.63	FALSE	0.0020438	0.00651511	0.238906	1	FALSE	rna_map_summary_wt4yo_vs_wt8yo_SE.tsv	wt_aging	WT, 4 vs 8 years	ATtRACT	exons losing inclusion at 8 years	0.402	FALSE	TTTTTTT	UUUUUUU	TRUE	F01	16
ELAVL1	1	s101	W3	target exon 5'SS	up	226	0.25379	-1.3479	2	131	137	3607	1.46	3.63	FALSE	0.0020438	0.00651511	0.238906	1	TRUE	rna_map_summary_wt4yo_vs_wt8yo_SE.tsv	wt_aging	WT, 4 vs 8 years	ATtRACT	exons losing inclusion at 8 years	0.402	FALSE	TTTTTTT	UUUUUUU	TRUE	F01	16
SRSF11	1	M00812_2.00	W1	upstream exon 5'SS	up	126	0.228435	-1.27514	44	351	511	3361	8.61	10.44	FALSE	0.00911937	0.0108123	0.238914	0.993194	TRUE	rna_map_summary_wt8yo_vs_tg8yo_SE_cisbp.tsv	8yo	TgHD vs WT, 8 years	CisBP	exons losing inclusion in TgHD	0.825	FALSE	AGGGG	AGGGG	TRUE	F04	10
AKAP1	1	97	W2	target exon 3'SS	up	-74	0.477867	1.0608	3	10	542	3580	0.55	0.28	FALSE	0.00095941	0.000564246	0.238933	0.965642	FALSE	rna_map_summary_wt8yo_vs_tg8yo_SE.tsv	8yo	TgHD vs WT, 8 years	ATtRACT	exons losing inclusion in TgHD	1.964	TRUE	ATATATAT	AUAUAUAU	TRUE	F07	4
FXR1	1	M152_0.6	W2	target exon 3'SS	up	-174	0.477867	1.0608	3	10	542	3580	0.55	0.28	FALSE	0.000627306	0.000407821	0.238933	0.965642	FALSE	rna_map_summary_wt8yo_vs_tg8yo_SE.tsv	8yo	TgHD vs WT, 8 years	ATtRACT	exons losing inclusion in TgHD	1.964	TRUE	AATGACAA	AAUGACAA	FALSE	F13	3
RBM46	1	M052_0.6	W2	target exon 3'SS	up	-24	0.477867	1.0608	3	10	542	3580	0.55	0.28	FALSE	0.000774908	0.000357542	0.238933	0.965642	FALSE	rna_map_summary_wt8yo_vs_tg8yo_SE.tsv	8yo	TgHD vs WT, 8 years	ATtRACT	exons losing inclusion in TgHD	1.964	TRUE	AATCAAT	AAUCAAU	FALSE	F55	1
ENSSSCG00000017079	1	M26226_2.00	W2	target exon 3'SS	up	-74	0.477867	1.0608	3	10	542	3580	0.55	0.28	FALSE	0.000627306	0.000418994	0.238933	0.993194	FALSE	rna_map_summary_wt8yo_vs_tg8yo_SE_cisbp.tsv	8yo	TgHD vs WT, 8 years	CisBP	exons losing inclusion in TgHD	1.964	TRUE	GGATGATG	GGAUGAUG	FALSE	F24	2
G3BP2	1	M26241_2.00	W2	target exon 3'SS	up	-74	0.477867	1.0608	3	10	542	3580	0.55	0.28	FALSE	0.000627306	0.000418994	0.238933	0.993194	FALSE	rna_map_summary_wt8yo_vs_tg8yo_SE_cisbp.tsv	8yo	TgHD vs WT, 8 years	CisBP	exons losing inclusion in TgHD	1.964	TRUE	GGATGATG	GGAUGAUG	FALSE	F24	2
RBMY1A1	1	M246_0.6	W3	target exon 5'SS	up	76	0.252466	-1.26305	12	174	356	3580	3.37	4.86	FALSE	0.00308989	0.00451397	0.238954	1	TRUE	rna_map_summary_tg4yo_vs_tg8yo_SE.tsv	tg_aging	TgHD, 4 vs 8 years	ATtRACT	exons losing inclusion at 8 years	0.693	FALSE	CTCAA	CUCAA	FALSE	F68	1
ENSSSCG00000027870	1	M26263_2.00	W2	target exon 3'SS	dn	-24	0.250222	-1.35466	2	120	151	3619	1.32	3.32	FALSE	0.00119205	0.00520586	0.239048	1	FALSE	rna_map_summary_wt4yo_vs_wt8yo_SE_cisbp.tsv	wt_aging	WT, 4 vs 8 years	CisBP	exons gaining inclusion at 8 years	0.398	FALSE	CTTTTTTG	CUUUUUUG	TRUE	F01	19
ENSSSCG00000028640	1	M26273_2.00	W2	target exon 3'SS	dn	-24	0.250222	-1.35466	2	120	151	3619	1.32	3.32	FALSE	0.00119205	0.00520586	0.239048	1	FALSE	rna_map_summary_wt4yo_vs_wt8yo_SE_cisbp.tsv	wt_aging	WT, 4 vs 8 years	CisBP	exons gaining inclusion at 8 years	0.398	FALSE	CTTTTTTG	CUUUUUUG	TRUE	F01	19
RALY	1	M26177_2.00	W2	target exon 3'SS	dn	-24	0.250222	-1.35466	2	120	151	3619	1.32	3.32	FALSE	0.00119205	0.00520586	0.239048	1	FALSE	rna_map_summary_wt4yo_vs_wt8yo_SE_cisbp.tsv	wt_aging	WT, 4 vs 8 years	CisBP	exons gaining inclusion at 8 years	0.398	FALSE	CTTTTTTG	CUUUUUUG	TRUE	F01	19
ESRP1	1	M26170_2.00	W2	target exon 3'SS	dn	-24	0.275369	-1.27477	4	68	399	3580	1	1.9	FALSE	0.00160401	0.00264804	0.239061	0.993194	FALSE	rna_map_summary_wt8yo_vs_tg8yo_SE_cisbp.tsv	8yo	TgHD vs WT, 8 years	CisBP	exons gaining inclusion in TgHD	0.526	FALSE	GGGGATGG	GGGGAUGG	TRUE	F04	10
PTBP1/PTBP2	2	1004	W4	downstream exon 3'SS	dn	-24	0.353352	1.11441	10	289	85	3456	11.76	8.36	FALSE	0.0169412	0.0117014	0.239081	1	TRUE	rna_map_summary_wt4yo_vs_tg4yo_SE.tsv	4yo	TgHD vs WT, 4 years	ATtRACT	exons gaining inclusion in TgHD	1.407	TRUE	CTCTCT	CUCUCU	TRUE	F21	1
ENSSSCG00000008736	1	M26182_2.00	W2	target exon 3'SS	dn	-74	0.276522	1.25945	14	88	399	3580	3.51	2.46	FALSE	0.00571429	0.00334637	0.239164	0.993194	FALSE	rna_map_summary_wt8yo_vs_tg8yo_SE_cisbp.tsv	8yo	TgHD vs WT, 8 years	CisBP	exons gaining inclusion in TgHD	1.427	TRUE	CTTTTTTG	CUUUUUUG	TRUE	F01	19
PABPN1	1	M148_0.6	W3	target exon 5'SS	up	176	0.478373	1.05982	3	10	539	3558	0.56	0.28	FALSE	0.000519481	0.000376616	0.239187	0.965642	FALSE	rna_map_summary_wt8yo_vs_tg8yo_SE.tsv	8yo	TgHD vs WT, 8 years	ATtRACT	exons losing inclusion in TgHD	2	TRUE	AGAAGAC	AGAAGAC	FALSE	F04	5
YBX1	1	M111_0.6	W3	target exon 5'SS	up	176	0.478373	1.05982	3	10	539	3558	0.56	0.28	FALSE	0.000779221	0.000331647	0.239187	0.965642	FALSE	rna_map_summary_wt8yo_vs_tg8yo_SE.tsv	8yo	TgHD vs WT, 8 years	ATtRACT	exons losing inclusion in TgHD	2	TRUE	AACATCA	AACAUCA	FALSE	F19	2
CSTF2	1	M00568_2.00	W3	target exon 5'SS	up	26	0.478373	1.05982	3	10	539	3558	0.56	0.28	FALSE	0.0012616	0.000668915	0.239187	0.993194	FALSE	rna_map_summary_wt8yo_vs_tg8yo_SE_cisbp.tsv	8yo	TgHD vs WT, 8 years	CisBP	exons losing inclusion in TgHD	2	TRUE	AAGGCGTAGCGTTT	AAGGCGUAGCGUUU	FALSE	F20	2
ENSSSCG00000008860/ENSSSCG00000012830/ENSSSCG00000015308/YBX1/YBX3	5	M00103_2.00	W3	target exon 5'SS	up	176	0.478373	1.05982	3	10	539	3558	0.56	0.28	FALSE	0.000779221	0.000331647	0.239187	0.993194	FALSE	rna_map_summary_wt8yo_vs_tg8yo_SE_cisbp.tsv	8yo	TgHD vs WT, 8 years	CisBP	exons losing inclusion in TgHD	2	TRUE	AACATCA	AACAUCA	FALSE	F10	4
RBM24	1	M175_0.6	W1	upstream exon 5'SS	up	76	0.316685	-1.40806	0	13	511	3361	0	0.39	FALSE	0	0.000517703	0.239234	0.965642	FALSE	rna_map_summary_wt8yo_vs_tg8yo_SE.tsv	8yo	TgHD vs WT, 8 years	ATtRACT	exons losing inclusion in TgHD	0	FALSE	AGTGTGA	AGUGUGA	FALSE	F03	8
RBM24	1	M175_0.6	W1	upstream exon 5'SS	up	176	0.316685	-1.40806	0	13	511	3361	0	0.39	FALSE	0	0.000452246	0.239234	0.965642	FALSE	rna_map_summary_wt8yo_vs_tg8yo_SE.tsv	8yo	TgHD vs WT, 8 years	ATtRACT	exons losing inclusion in TgHD	0	FALSE	AGTGTGA	AGUGUGA	FALSE	F03	8
RBM28	1	M047_0.6	W1	upstream exon 5'SS	up	76	0.316685	-1.40806	0	13	511	3361	0	0.39	FALSE	0	0.000481999	0.239234	0.965642	FALSE	rna_map_summary_wt8yo_vs_tg8yo_SE.tsv	8yo	TgHD vs WT, 8 years	ATtRACT	exons losing inclusion in TgHD	0	FALSE	GAGTAGA	GAGUAGA	FALSE	F52	1
RBM6	1	M161_0.6	W1	upstream exon 5'SS	up	226	0.316685	-1.40806	0	13	511	3361	0	0.39	FALSE	0	0.000505802	0.239234	0.965642	FALSE	rna_map_summary_wt8yo_vs_tg8yo_SE.tsv	8yo	TgHD vs WT, 8 years	ATtRACT	exons losing inclusion in TgHD	0	FALSE	AATCCAG	AAUCCAG	FALSE	F66	1
SNRPA	1	M069_0.6	W1	upstream exon 5'SS	up	76	0.316685	-1.40806	0	13	511	3361	0	0.39	FALSE	0	0.000505802	0.239234	0.965642	FALSE	rna_map_summary_wt8yo_vs_tg8yo_SE.tsv	8yo	TgHD vs WT, 8 years	ATtRACT	exons losing inclusion in TgHD	0	FALSE	TTGCACA	UUGCACA	FALSE	F59	1
ENSSSCG00000017079	1	M26226_2.00	W1	upstream exon 5'SS	up	76	0.316685	-1.40806	0	13	511	3361	0	0.39	FALSE	0	0.000559357	0.239234	0.993194	FALSE	rna_map_summary_wt8yo_vs_tg8yo_SE_cisbp.tsv	8yo	TgHD vs WT, 8 years	CisBP	exons losing inclusion in TgHD	0	FALSE	GGATGATG	GGAUGAUG	FALSE	F24	2
ENSSSCG00000021714/PPP1R10/PRR3	3	M00347_2.00	W1	upstream exon 5'SS	up	126	0.316685	-1.40806	0	13	511	3361	0	0.39	FALSE	0	0.000470098	0.239234	0.993194	FALSE	rna_map_summary_wt8yo_vs_tg8yo_SE_cisbp.tsv	8yo	TgHD vs WT, 8 years	CisBP	exons losing inclusion in TgHD	0	FALSE	ATAAGCC	AUAAGCC	FALSE	F28	1
G3BP2	1	M26241_2.00	W1	upstream exon 5'SS	up	76	0.316685	-1.40806	0	13	511	3361	0	0.39	FALSE	0	0.000559357	0.239234	0.993194	FALSE	rna_map_summary_wt8yo_vs_tg8yo_SE_cisbp.tsv	8yo	TgHD vs WT, 8 years	CisBP	exons losing inclusion in TgHD	0	FALSE	GGATGATG	GGAUGAUG	FALSE	F24	2
RBM6	1	M26197_2.00	W1	upstream exon 5'SS	up	226	0.316685	-1.40806	0	13	511	3361	0	0.39	FALSE	0	0.000505802	0.239234	0.993194	FALSE	rna_map_summary_wt8yo_vs_tg8yo_SE_cisbp.tsv	8yo	TgHD vs WT, 8 years	CisBP	exons losing inclusion in TgHD	0	FALSE	AATCCAG	AAUCCAG	FALSE	F48	1
ELAVL2	1	M329_0.6	W2	target exon 3'SS	up	-24	0.233624	-1.33555	6	266	138	3619	4.35	7.35	FALSE	0.00811594	0.0146339	0.239236	1	FALSE	rna_map_summary_wt4yo_vs_wt8yo_SE.tsv	wt_aging	WT, 4 vs 8 years	ATtRACT	exons losing inclusion at 8 years	0.592	FALSE	TTTTATTTT	UUUUAUUUU	TRUE	F01	16
YBX2	1	M082_0.6	W2	target exon 3'SS	dn	-174	0.478521	1.04801	3	14	399	3580	0.75	0.39	FALSE	0.00135338	0.000837989	0.23926	0.965642	FALSE	rna_map_summary_wt8yo_vs_tg8yo_SE.tsv	8yo	TgHD vs WT, 8 years	ATtRACT	exons gaining inclusion in TgHD	1.923	TRUE	AACAACA	AACAACA	TRUE	F19	2
ENSSSCG00000004525	1	M26161_2.00	W2	target exon 3'SS	dn	-24	0.478521	1.04801	3	14	399	3580	0.75	0.39	FALSE	0.000802005	0.000458101	0.23926	0.993194	FALSE	rna_map_summary_wt8yo_vs_tg8yo_SE_cisbp.tsv	8yo	TgHD vs WT, 8 years	CisBP	exons gaining inclusion in TgHD	1.923	TRUE	AGAGTAA	AGAGUAA	FALSE	F08	5
ENSSSCG00000005428	1	M26164_2.00	W2	target exon 3'SS	dn	-174	0.478521	1.04801	3	14	399	3580	0.75	0.39	FALSE	0.000601504	0.000441341	0.23926	0.993194	FALSE	rna_map_summary_wt8yo_vs_tg8yo_SE_cisbp.tsv	8yo	TgHD vs WT, 8 years	CisBP	exons gaining inclusion in TgHD	1.923	TRUE	TTAGGGA	UUAGGGA	FALSE	F02	15
ENSSSCG00000030357/YBX2	2	M00104_2.00	W2	target exon 3'SS	dn	-174	0.478521	1.04801	3	14	399	3580	0.75	0.39	FALSE	0.00135338	0.000837989	0.23926	0.993194	FALSE	rna_map_summary_wt8yo_vs_tg8yo_SE_cisbp.tsv	8yo	TgHD vs WT, 8 years	CisBP	exons gaining inclusion in TgHD	1.923	TRUE	AACAACA	AACAACA	TRUE	F10	4
HNRNPA1L2	1	M26142_2.00	W2	target exon 3'SS	dn	-174	0.478521	1.04801	3	14	399	3580	0.75	0.39	FALSE	0.000601504	0.000441341	0.23926	0.993194	FALSE	rna_map_summary_wt8yo_vs_tg8yo_SE_cisbp.tsv	8yo	TgHD vs WT, 8 years	CisBP	exons gaining inclusion in TgHD	1.923	TRUE	TTAGGGA	UUAGGGA	FALSE	F02	15
MEX3A	1	M26171_2.00	W2	target exon 3'SS	dn	-24	0.478521	1.04801	3	14	399	3580	0.75	0.39	FALSE	0.000802005	0.000458101	0.23926	0.993194	FALSE	rna_map_summary_wt8yo_vs_tg8yo_SE_cisbp.tsv	8yo	TgHD vs WT, 8 years	CisBP	exons gaining inclusion in TgHD	1.923	TRUE	AGAGTAA	AGAGUAA	FALSE	F08	5
MEX3D	1	M26235_2.00	W2	target exon 3'SS	dn	-24	0.478521	1.04801	3	14	399	3580	0.75	0.39	FALSE	0.000802005	0.000458101	0.23926	0.993194	FALSE	rna_map_summary_wt8yo_vs_tg8yo_SE_cisbp.tsv	8yo	TgHD vs WT, 8 years	CisBP	exons gaining inclusion in TgHD	1.923	TRUE	AGAGTAA	AGAGUAA	FALSE	F08	5
MSI1	1	M26275_2.00	W2	target exon 3'SS	dn	-224	0.478521	1.04801	3	14	399	3580	0.75	0.39	FALSE	0.000952381	0.000553073	0.23926	0.993194	FALSE	rna_map_summary_wt8yo_vs_tg8yo_SE_cisbp.tsv	8yo	TgHD vs WT, 8 years	CisBP	exons gaining inclusion in TgHD	1.923	TRUE	AGTAGGTAG	AGUAGGUAG	FALSE	F02	15
NELFE	1	M00017_2.00	W2	target exon 3'SS	dn	-24	0.478521	1.04801	3	14	399	3580	0.75	0.39	FALSE	0.000802005	0.000458101	0.23926	0.993194	FALSE	rna_map_summary_wt8yo_vs_tg8yo_SE_cisbp.tsv	8yo	TgHD vs WT, 8 years	CisBP	exons gaining inclusion in TgHD	1.923	TRUE	AGAGTAA	AGAGUAA	FALSE	F08	5
RBM45	1	M26224_2.00	W2	target exon 3'SS	dn	-224	0.478521	1.04801	3	14	399	3580	0.75	0.39	FALSE	0.00120301	0.000553073	0.23926	0.993194	FALSE	rna_map_summary_wt8yo_vs_tg8yo_SE_cisbp.tsv	8yo	TgHD vs WT, 8 years	CisBP	exons gaining inclusion in TgHD	1.923	TRUE	ACGACAGA	ACGACAGA	FALSE	F09	4
UNK/UNKL	2	M00829_2.00	W2	target exon 3'SS	dn	-124	0.478521	1.04801	3	14	399	3580	0.75	0.39	FALSE	0.00105263	0.000463687	0.23926	0.993194	FALSE	rna_map_summary_wt8yo_vs_tg8yo_SE_cisbp.tsv	8yo	TgHD vs WT, 8 years	CisBP	exons gaining inclusion in TgHD	1.923	TRUE	ATTAGTT	AUUAGUU	FALSE	F02	15
CSTF2	1	M00568_2.00	W1	upstream exon 5'SS	up	126	0.274751	-1.46141	0	14	511	3361	0	0.42	FALSE	0	0.000946147	0.239301	0.993194	FALSE	rna_map_summary_wt8yo_vs_tg8yo_SE_cisbp.tsv	8yo	TgHD vs WT, 8 years	CisBP	exons losing inclusion in TgHD	0	FALSE	AAGGCGTAGCGTTT	AAGGCGUAGCGUUU	FALSE	F20	2
MSI1	1	M26275_2.00	W1	upstream exon 5'SS	up	226	0.274751	-1.46141	0	14	511	3361	0	0.42	FALSE	0	0.000737876	0.239301	0.993194	FALSE	rna_map_summary_wt8yo_vs_tg8yo_SE_cisbp.tsv	8yo	TgHD vs WT, 8 years	CisBP	exons losing inclusion in TgHD	0	FALSE	AGTAGGTAG	AGUAGGUAG	FALSE	F02	15
KHDRBS2	1	M176_0.6	W1	upstream exon 5'SS	dn	226	0.478667	1.42534	1	10	87	3460	1.15	0.29	FALSE	0.0016092	0.000404624	0.239333	1	FALSE	rna_map_summary_wt4yo_vs_tg4yo_SE.tsv	4yo	TgHD vs WT, 4 years	ATtRACT	exons gaining inclusion in TgHD	3.966	TRUE	GATAAAA	GAUAAAA	FALSE	F02	12
PABPN1	1	M148_0.6	W1	upstream exon 5'SS	dn	26	0.478667	1.42534	1	10	87	3460	1.15	0.29	FALSE	0.0016092	0.000358382	0.239333	1	FALSE	rna_map_summary_wt4yo_vs_tg4yo_SE.tsv	4yo	TgHD vs WT, 4 years	ATtRACT	exons gaining inclusion in TgHD	3.966	TRUE	AGAAGAC	AGAAGAC	FALSE	F04	5
ENSSSCG00000009247	1	M26186_2.00	W1	upstream exon 5'SS	dn	176	0.478667	1.42534	1	10	87	3460	1.15	0.29	FALSE	0.00114943	0.000387283	0.239333	1	FALSE	rna_map_summary_wt4yo_vs_tg4yo_SE_cisbp.tsv	4yo	TgHD vs WT, 4 years	CisBP	exons gaining inclusion in TgHD	3.966	TRUE	AGATTAA	AGAUUAA	FALSE	F45	1
ENSSSCG00000017079	1	M26226_2.00	W1	upstream exon 5'SS	dn	176	0.478667	1.42534	1	10	87	3460	1.15	0.29	FALSE	0.00091954	0.000421965	0.239333	1	FALSE	rna_map_summary_wt4yo_vs_tg4yo_SE_cisbp.tsv	4yo	TgHD vs WT, 4 years	CisBP	exons gaining inclusion in TgHD	3.966	TRUE	GGATGATG	GGAUGAUG	FALSE	F24	2
G3BP2	1	M26241_2.00	W1	upstream exon 5'SS	dn	176	0.478667	1.42534	1	10	87	3460	1.15	0.29	FALSE	0.00091954	0.000421965	0.239333	1	FALSE	rna_map_summary_wt4yo_vs_tg4yo_SE_cisbp.tsv	4yo	TgHD vs WT, 4 years	CisBP	exons gaining inclusion in TgHD	3.966	TRUE	GGATGATG	GGAUGAUG	FALSE	F24	2
UNK/UNKL	2	M00829_2.00	W1	upstream exon 5'SS	dn	26	0.478667	1.42534	1	10	87	3460	1.15	0.29	FALSE	0.0016092	0.000352601	0.239333	1	FALSE	rna_map_summary_wt4yo_vs_tg4yo_SE_cisbp.tsv	4yo	TgHD vs WT, 4 years	CisBP	exons gaining inclusion in TgHD	3.966	TRUE	ATTAGTT	AUUAGUU	FALSE	F02	15
KHDRBS2	1	M176_0.6	W3	target exon 5'SS	up	226	0.276646	-1.45863	0	14	539	3558	0	0.39	FALSE	0	0.000528387	0.239347	0.965642	FALSE	rna_map_summary_wt8yo_vs_tg8yo_SE.tsv	8yo	TgHD vs WT, 8 years	ATtRACT	exons losing inclusion in TgHD	0	FALSE	GATAAAA	GAUAAAA	FALSE	F02	12
NOVA2	1	s29	W3	target exon 5'SS	up	176	0.276646	-1.45863	0	14	539	3558	0	0.39	FALSE	0	0.000511523	0.239347	0.965642	FALSE	rna_map_summary_wt8yo_vs_tg8yo_SE.tsv	8yo	TgHD vs WT, 8 years	ATtRACT	exons losing inclusion in TgHD	0	FALSE	GAGACAT	GAGACAU	FALSE	F74	1
RBM42	1	M142_0.6	W3	target exon 5'SS	up	126	0.276646	-1.45863	0	14	539	3558	0	0.39	FALSE	0	0.000500281	0.239347	0.965642	FALSE	rna_map_summary_wt8yo_vs_tg8yo_SE.tsv	8yo	TgHD vs WT, 8 years	ATtRACT	exons losing inclusion in TgHD	0	FALSE	AACTAAG	AACUAAG	FALSE	F14	2
ENSSSCG00000029732/NCL	2	M00443_2.00	W3	target exon 5'SS	up	226	0.276646	-1.45863	0	14	539	3558	0	0.39	FALSE	0	0.001276	0.239347	0.993194	FALSE	rna_map_summary_wt8yo_vs_tg8yo_SE_cisbp.tsv	8yo	TgHD vs WT, 8 years	CisBP	exons losing inclusion in TgHD	0	FALSE	CCGAAAGCCCGAAGTAGG	CCGAAAGCCCGAAGUAGG	FALSE	F02	15
QKI	1	M26158_2.00	W3	target exon 5'SS	up	126	0.276646	-1.45863	0	14	539	3558	0	0.39	FALSE	0	0.000590219	0.239347	0.993194	FALSE	rna_map_summary_wt8yo_vs_tg8yo_SE_cisbp.tsv	8yo	TgHD vs WT, 8 years	CisBP	exons losing inclusion in TgHD	0	FALSE	TACTAACA	UACUAACA	FALSE	F43	1
EIF4A3	1	407	W1	upstream exon 5'SS	dn	26	0.223895	-1.40843	2	203	87	3460	2.3	5.87	FALSE	0.00482759	0.00976301	0.239351	1	FALSE	rna_map_summary_wt4yo_vs_tg4yo_SE.tsv	4yo	TgHD vs WT, 4 years	ATtRACT	exons gaining inclusion in TgHD	0.392	FALSE	TTTTTT	UUUUUU	TRUE	F01	16
SNRNP70	1	M068_0.6	W2	target exon 3'SS	up	-174	0.276965	-1.45817	0	14	542	3580	0	0.39	FALSE	0	0.000502793	0.239353	0.965642	FALSE	rna_map_summary_wt8yo_vs_tg8yo_SE.tsv	8yo	TgHD vs WT, 8 years	ATtRACT	exons losing inclusion in TgHD	0	FALSE	GATCAAG	GAUCAAG	FALSE	F58	1
YBX2	1	M082_0.6	W2	target exon 3'SS	up	-174	0.276965	-1.45817	0	14	542	3580	0	0.39	FALSE	0	0.000837989	0.239353	0.965642	FALSE	rna_map_summary_wt8yo_vs_tg8yo_SE.tsv	8yo	TgHD vs WT, 8 years	ATtRACT	exons losing inclusion in TgHD	0	FALSE	AACAACA	AACAACA	TRUE	F19	2
ENSSSCG00000005428	1	M26164_2.00	W2	target exon 3'SS	up	-224	0.276965	-1.45817	0	14	542	3580	0	0.39	FALSE	0	0.000519553	0.239353	0.993194	FALSE	rna_map_summary_wt8yo_vs_tg8yo_SE_cisbp.tsv	8yo	TgHD vs WT, 8 years	CisBP	exons losing inclusion in TgHD	0	FALSE	TTAGGGA	UUAGGGA	FALSE	F02	15
ENSSSCG00000030357/YBX2	2	M00104_2.00	W2	target exon 3'SS	up	-174	0.276965	-1.45817	0	14	542	3580	0	0.39	FALSE	0	0.000837989	0.239353	0.993194	FALSE	rna_map_summary_wt8yo_vs_tg8yo_SE_cisbp.tsv	8yo	TgHD vs WT, 8 years	CisBP	exons losing inclusion in TgHD	0	FALSE	AACAACA	AACAACA	TRUE	F10	4
HNRNPA1L2	1	M26142_2.00	W2	target exon 3'SS	up	-224	0.276965	-1.45817	0	14	542	3580	0	0.39	FALSE	0	0.000519553	0.239353	0.993194	FALSE	rna_map_summary_wt8yo_vs_tg8yo_SE_cisbp.tsv	8yo	TgHD vs WT, 8 years	CisBP	exons losing inclusion in TgHD	0	FALSE	TTAGGGA	UUAGGGA	FALSE	F02	15
MSI1	1	M26275_2.00	W2	target exon 3'SS	up	-224	0.276965	-1.45817	0	14	542	3580	0	0.39	FALSE	0	0.000553073	0.239353	0.993194	FALSE	rna_map_summary_wt8yo_vs_tg8yo_SE_cisbp.tsv	8yo	TgHD vs WT, 8 years	CisBP	exons losing inclusion in TgHD	0	FALSE	AGTAGGTAG	AGUAGGUAG	FALSE	F02	15
RBM3	1	M26277_2.00	W2	target exon 3'SS	up	-24	0.276965	-1.45817	0	14	542	3580	0	0.39	FALSE	0	0.000363128	0.239353	0.993194	FALSE	rna_map_summary_wt8yo_vs_tg8yo_SE_cisbp.tsv	8yo	TgHD vs WT, 8 years	CisBP	exons losing inclusion in TgHD	0	FALSE	GAGAAGAA	GAGAAGAA	TRUE	F05	9
SF3B4	1	M26173_2.00	W2	target exon 3'SS	up	-74	0.276965	-1.45817	0	14	542	3580	0	0.39	FALSE	0	0.000586592	0.239353	0.993194	FALSE	rna_map_summary_wt8yo_vs_tg8yo_SE_cisbp.tsv	8yo	TgHD vs WT, 8 years	CisBP	exons losing inclusion in TgHD	0	FALSE	TCAAAAGT	UCAAAAGU	FALSE	F44	1
SNRNP70	1	M26250_2.00	W2	target exon 3'SS	up	-174	0.276965	-1.45817	0	14	542	3580	0	0.39	FALSE	0	0.000502793	0.239353	0.993194	FALSE	rna_map_summary_wt8yo_vs_tg8yo_SE_cisbp.tsv	8yo	TgHD vs WT, 8 years	CisBP	exons losing inclusion in TgHD	0	FALSE	GATCAAG	GAUCAAG	FALSE	F55	1
NELFE	1	122	W4	downstream exon 3'SS	up	-124	0.284765	-1.44721	0	14	508	3407	0	0.41	FALSE	0	0.000675081	0.239422	0.965642	FALSE	rna_map_summary_wt8yo_vs_tg8yo_SE.tsv	8yo	TgHD vs WT, 8 years	ATtRACT	exons losing inclusion in TgHD	0	FALSE	TCTGGCTAAC	UCUGGCUAAC	FALSE	F25	1
ENSSSCG00000026016/KHDRBS3	2	M26259_2.00	W4	downstream exon 3'SS	up	-174	0.284765	-1.44721	0	14	508	3407	0	0.41	FALSE	0	0.000622248	0.239422	0.993194	FALSE	rna_map_summary_wt8yo_vs_tg8yo_SE_cisbp.tsv	8yo	TgHD vs WT, 8 years	CisBP	exons losing inclusion in TgHD	0	FALSE	GATAAACG	GAUAAACG	FALSE	F03	14
SRSF1	1	M104_0.6	W1	upstream exon 5'SS	dn	176	0.227457	-1.34943	6	131	269	3402	2.23	3.85	FALSE	0.00312268	0.00519694	0.239501	1	FALSE	rna_map_summary_tg4yo_vs_tg8yo_SE.tsv	tg_aging	TgHD, 4 vs 8 years	ATtRACT	exons gaining inclusion at 8 years	0.579	FALSE	GGAGGAG	GGAGGAG	TRUE	F04	5
IGHMBP2	1	327	W2	target exon 3'SS	up	-124	0.35573	1.10955	10	70	356	3605	2.81	1.94	FALSE	0.00640449	0.00437725	0.239542	1	FALSE	rna_map_summary_tg4yo_vs_tg8yo_SE.tsv	tg_aging	TgHD, 4 vs 8 years	ATtRACT	exons losing inclusion at 8 years	1.448	TRUE	AAAAAAAA	AAAAAAAA	TRUE	F02	12
ZNF346	1	388	W4	downstream exon 3'SS	dn	-224	0.258474	-1.24972	12	216	271	3413	4.43	6.33	FALSE	0.00472325	0.00694404	0.239591	1	TRUE	rna_map_summary_tg4yo_vs_tg8yo_SE.tsv	tg_aging	TgHD, 4 vs 8 years	ATtRACT	exons gaining inclusion at 8 years	0.7	FALSE	CCACC	CCACC	TRUE	F32	1
CPEB1	1	M26147_2.00	W3	target exon 5'SS	dn	76	0.398583	1.1022	5	74	148	3607	3.38	2.05	FALSE	0.00445946	0.00293873	0.239612	1	FALSE	rna_map_summary_wt4yo_vs_wt8yo_SE_cisbp.tsv	wt_aging	WT, 4 vs 8 years	CisBP	exons gaining inclusion at 8 years	1.649	TRUE	CTTTTTTA	CUUUUUUA	TRUE	F01	19
ENSSSCG00000001811	1	M26148_2.00	W3	target exon 5'SS	dn	76	0.398583	1.1022	5	74	148	3607	3.38	2.05	FALSE	0.00445946	0.00293873	0.239612	1	FALSE	rna_map_summary_wt4yo_vs_wt8yo_SE_cisbp.tsv	wt_aging	WT, 4 vs 8 years	CisBP	exons gaining inclusion at 8 years	1.649	TRUE	CTTTTTTA	CUUUUUUA	TRUE	F01	19
HNRNPH3	1	M26192_2.00	W4	downstream exon 3'SS	dn	-224	0.254932	-1.31457	4	72	365	3407	1.1	2.11	FALSE	0.0019726	0.00377458	0.239669	0.993194	FALSE	rna_map_summary_wt8yo_vs_tg8yo_SE_cisbp.tsv	8yo	TgHD vs WT, 8 years	CisBP	exons gaining inclusion in TgHD	0.521	FALSE	GGGGAGGGA	GGGGAGGGA	TRUE	F04	10
ENSSSCG00000027870	1	M26263_2.00	W2	target exon 3'SS	dn	-174	0.479337	1.02412	3	64	94	3621	3.19	1.77	FALSE	0.00510638	0.00254073	0.239669	1	FALSE	rna_map_summary_wt4yo_vs_tg4yo_SE_cisbp.tsv	4yo	TgHD vs WT, 4 years	CisBP	exons gaining inclusion in TgHD	1.802	TRUE	CTTTTTTG	CUUUUUUG	TRUE	F01	19
ENSSSCG00000028640	1	M26273_2.00	W2	target exon 3'SS	dn	-174	0.479337	1.02412	3	64	94	3621	3.19	1.77	FALSE	0.00510638	0.00254073	0.239669	1	FALSE	rna_map_summary_wt4yo_vs_tg4yo_SE_cisbp.tsv	4yo	TgHD vs WT, 4 years	CisBP	exons gaining inclusion in TgHD	1.802	TRUE	CTTTTTTG	CUUUUUUG	TRUE	F01	19
PABPC1L	1	M26178_2.00	W2	target exon 3'SS	dn	-174	0.479337	1.02412	3	64	94	3621	3.19	1.77	FALSE	0.00446809	0.0024137	0.239669	1	FALSE	rna_map_summary_wt4yo_vs_tg4yo_SE_cisbp.tsv	4yo	TgHD vs WT, 4 years	CisBP	exons gaining inclusion in TgHD	1.802	TRUE	GAAAAAAA	GAAAAAAA	TRUE	F03	14
PABPC4	1	M26155_2.00	W2	target exon 3'SS	dn	-174	0.479337	1.02412	3	64	94	3621	3.19	1.77	FALSE	0.00446809	0.0024137	0.239669	1	FALSE	rna_map_summary_wt4yo_vs_tg4yo_SE_cisbp.tsv	4yo	TgHD vs WT, 4 years	CisBP	exons gaining inclusion in TgHD	1.802	TRUE	GAAAAAAA	GAAAAAAA	TRUE	F03	14
RALY	1	M26177_2.00	W2	target exon 3'SS	dn	-174	0.479337	1.02412	3	64	94	3621	3.19	1.77	FALSE	0.00510638	0.00254073	0.239669	1	FALSE	rna_map_summary_wt4yo_vs_tg4yo_SE_cisbp.tsv	4yo	TgHD vs WT, 4 years	CisBP	exons gaining inclusion in TgHD	1.802	TRUE	CTTTTTTG	CUUUUUUG	TRUE	F01	19
XPO5	1	469	W3	target exon 5'SS	dn	226	0.352122	1.11622	10	273	94	3619	10.64	7.54	FALSE	0.00851064	0.00707378	0.239704	1	TRUE	rna_map_summary_wt4yo_vs_tg4yo_SE.tsv	4yo	TgHD vs WT, 4 years	ATtRACT	exons gaining inclusion in TgHD	1.411	TRUE	CCGC	CCGC	TRUE	F37	1
MBNL1	1	M037_0.6	W1	upstream exon 5'SS	dn	126	0.479411	1.04634	3	14	375	3361	0.8	0.42	FALSE	0.000853333	0.000606962	0.239705	0.965642	FALSE	rna_map_summary_wt8yo_vs_tg8yo_SE.tsv	8yo	TgHD vs WT, 8 years	ATtRACT	exons gaining inclusion in TgHD	1.905	TRUE	AGCTTGC	AGCUUGC	FALSE	F15	2
NELFE	1	122	W1	upstream exon 5'SS	dn	126	0.479411	1.04634	3	14	375	3361	0.8	0.42	FALSE	0.0008	0.000791431	0.239705	0.965642	FALSE	rna_map_summary_wt8yo_vs_tg8yo_SE.tsv	8yo	TgHD vs WT, 8 years	ATtRACT	exons gaining inclusion in TgHD	1.905	TRUE	TCTGGCTAAC	UCUGGCUAAC	FALSE	F25	1
OAS1	1	535	W1	upstream exon 5'SS	dn	76	0.479411	1.04634	3	14	375	3361	0.8	0.42	FALSE	0.00096	0.000476049	0.239705	0.965642	TRUE	rna_map_summary_wt8yo_vs_tg8yo_SE.tsv	8yo	TgHD vs WT, 8 years	ATtRACT	exons gaining inclusion in TgHD	1.905	TRUE	GCATAA	GCAUAA	FALSE	F42	1
RBM28	1	M047_0.6	W1	upstream exon 5'SS	dn	26	0.479411	1.04634	3	14	375	3361	0.8	0.42	FALSE	0.00112	0.00058316	0.239705	0.965642	FALSE	rna_map_summary_wt8yo_vs_tg8yo_SE.tsv	8yo	TgHD vs WT, 8 years	ATtRACT	exons gaining inclusion in TgHD	1.905	TRUE	GAGTAGA	GAGUAGA	FALSE	F52	1
CSTF2	1	M00568_2.00	W1	upstream exon 5'SS	dn	126	0.479411	1.04634	3	14	375	3361	0.8	0.42	FALSE	0.00106667	0.000946147	0.239705	0.993194	FALSE	rna_map_summary_wt8yo_vs_tg8yo_SE_cisbp.tsv	8yo	TgHD vs WT, 8 years	CisBP	exons gaining inclusion in TgHD	1.905	TRUE	AAGGCGTAGCGTTT	AAGGCGUAGCGUUU	FALSE	F20	2
ENSSSCG00000028256	1	M26265_2.00	W1	upstream exon 5'SS	dn	126	0.479411	1.04634	3	14	375	3361	0.8	0.42	FALSE	0.00128	0.000624814	0.239705	0.993194	FALSE	rna_map_summary_wt8yo_vs_tg8yo_SE_cisbp.tsv	8yo	TgHD vs WT, 8 years	CisBP	exons gaining inclusion in TgHD	1.905	TRUE	ATGCATGC	AUGCAUGC	FALSE	F11	4
MBNL1	1	M00059_2.00	W1	upstream exon 5'SS	dn	126	0.479411	1.04634	3	14	375	3361	0.8	0.42	FALSE	0.000853333	0.000606962	0.239705	0.993194	FALSE	rna_map_summary_wt8yo_vs_tg8yo_SE_cisbp.tsv	8yo	TgHD vs WT, 8 years	CisBP	exons gaining inclusion in TgHD	1.905	TRUE	AGCTTGC	AGCUUGC	FALSE	F16	3
MSI1	1	M26275_2.00	W1	upstream exon 5'SS	dn	226	0.479411	1.04634	3	14	375	3361	0.8	0.42	FALSE	0.00144	0.000737876	0.239705	0.993194	FALSE	rna_map_summary_wt8yo_vs_tg8yo_SE_cisbp.tsv	8yo	TgHD vs WT, 8 years	CisBP	exons gaining inclusion in TgHD	1.905	TRUE	AGTAGGTAG	AGUAGGUAG	FALSE	F02	15
QKI	1	M26158_2.00	W1	upstream exon 5'SS	dn	176	0.479411	1.04634	3	14	375	3361	0.8	0.42	FALSE	0.000906667	0.000708123	0.239705	0.993194	FALSE	rna_map_summary_wt8yo_vs_tg8yo_SE_cisbp.tsv	8yo	TgHD vs WT, 8 years	CisBP	exons gaining inclusion in TgHD	1.905	TRUE	TACTAACA	UACUAACA	FALSE	F43	1
RALY	1	M150_0.6	W2	target exon 3'SS	dn	-24	0.398415	1.10211	5	118	94	3621	5.32	3.26	FALSE	0.00744681	0.00460094	0.239729	1	FALSE	rna_map_summary_wt4yo_vs_tg4yo_SE.tsv	4yo	TgHD vs WT, 4 years	ATtRACT	exons gaining inclusion in TgHD	1.632	TRUE	TTTTTTG	UUUUUUG	TRUE	F01	16
TIA1	1	M075_0.6	W2	target exon 3'SS	dn	-24	0.398415	1.10211	5	118	94	3621	5.32	3.26	FALSE	0.00744681	0.00460094	0.239729	1	FALSE	rna_map_summary_wt4yo_vs_tg4yo_SE.tsv	4yo	TgHD vs WT, 4 years	ATtRACT	exons gaining inclusion in TgHD	1.632	TRUE	TTTTTTG	UUUUUUG	TRUE	F01	16
TIA1	1	M26248_2.00	W3	target exon 5'SS	up	226	0.240948	-1.37241	2	133	137	3607	1.46	3.69	FALSE	0.00233577	0.00584974	0.239783	1	FALSE	rna_map_summary_wt4yo_vs_wt8yo_SE_cisbp.tsv	wt_aging	WT, 4 vs 8 years	CisBP	exons losing inclusion at 8 years	0.396	FALSE	TTTTTTTG	UUUUUUUG	TRUE	F01	19
IGF2BP2	1	M032_0.6	W4	downstream exon 3'SS	up	-174	0.479611	1.02518	3	47	121	3445	2.48	1.36	FALSE	0.00247934	0.00185776	0.239806	1	FALSE	rna_map_summary_wt4yo_vs_wt8yo_SE.tsv	wt_aging	WT, 4 vs 8 years	ATtRACT	exons losing inclusion at 8 years	1.824	TRUE	ACAAACA	ACAAACA	TRUE	F06	5
ZFP36	1	M269_0.6	W3	target exon 5'SS	dn	176	0.479827	1.02314	3	64	94	3619	3.19	1.77	FALSE	0.00553191	0.00337662	0.239913	1	FALSE	rna_map_summary_wt4yo_vs_tg4yo_SE.tsv	4yo	TgHD vs WT, 4 years	ATtRACT	exons gaining inclusion in TgHD	1.802	TRUE	AAAAAAGAAAG	AAAAAAGAAAG	TRUE	F02	12
SRSF1	1	M26227_2.00	W3	target exon 5'SS	dn	126	0.479827	1.02314	3	64	94	3619	3.19	1.77	FALSE	0.00489362	0.00256977	0.239913	1	FALSE	rna_map_summary_wt4yo_vs_tg4yo_SE_cisbp.tsv	4yo	TgHD vs WT, 4 years	CisBP	exons gaining inclusion in TgHD	1.802	TRUE	CGGAGGAG	CGGAGGAG	FALSE	F05	9
PTBP1/PTBP2	2	1004	W3	target exon 5'SS	dn	76	0.399006	1.10085	5	118	94	3619	5.32	3.26	FALSE	0.00680851	0.00419453	0.239952	1	TRUE	rna_map_summary_wt4yo_vs_tg4yo_SE.tsv	4yo	TgHD vs WT, 4 years	ATtRACT	exons gaining inclusion in TgHD	1.632	TRUE	CTCTCT	CUCUCU	TRUE	F21	1
TIA1	1	M26248_2.00	W3	target exon 5'SS	dn	26	0.399006	1.10085	5	118	94	3619	5.32	3.26	FALSE	0.00978723	0.00511191	0.239952	1	FALSE	rna_map_summary_wt4yo_vs_tg4yo_SE_cisbp.tsv	4yo	TgHD vs WT, 4 years	CisBP	exons gaining inclusion in TgHD	1.632	TRUE	TTTTTTTG	UUUUUUUG	TRUE	F01	19
ELAVL1	1	M26210_2.00	W1	upstream exon 5'SS	dn	126	0.252143	-1.27796	9	124	375	3361	2.4	3.69	FALSE	0.00341333	0.00715263	0.239973	0.993194	FALSE	rna_map_summary_wt8yo_vs_tg8yo_SE_cisbp.tsv	8yo	TgHD vs WT, 8 years	CisBP	exons gaining inclusion in TgHD	0.65	FALSE	TTTATTTT	UUUAUUUU	TRUE	F01	19
FMR1	1	M016_0.6	W4	downstream exon 3'SS	dn	-24	0.480169	1.12471	2	23	134	3445	1.49	0.67	FALSE	0.00208955	0.00056894	0.240084	1	FALSE	rna_map_summary_wt4yo_vs_wt8yo_SE.tsv	wt_aging	WT, 4 vs 8 years	ATtRACT	exons gaining inclusion at 8 years	2.224	TRUE	GGACAAG	GGACAAG	FALSE	F13	3
ENSSSCG00000028256	1	M26265_2.00	W4	downstream exon 3'SS	dn	-174	0.480169	1.12471	2	23	134	3445	1.49	0.67	FALSE	0.00149254	0.000969521	0.240084	1	FALSE	rna_map_summary_wt4yo_vs_wt8yo_SE_cisbp.tsv	wt_aging	WT, 4 vs 8 years	CisBP	exons gaining inclusion at 8 years	2.224	TRUE	ATGCATGC	AUGCAUGC	FALSE	F11	4
RBM41	1	M26202_2.00	W4	downstream exon 3'SS	dn	-124	0.480169	1.12471	2	23	134	3445	1.49	0.67	FALSE	0.00164179	0.000969521	0.240084	1	FALSE	rna_map_summary_wt4yo_vs_wt8yo_SE_cisbp.tsv	wt_aging	WT, 4 vs 8 years	CisBP	exons gaining inclusion at 8 years	2.224	TRUE	AATACATT	AAUACAUU	FALSE	F49	1
CPEB3	1	M26194_2.00	W1	upstream exon 5'SS	dn	176	0.205718	-1.44902	2	68	269	3402	0.74	2	FALSE	0.00111524	0.00291005	0.240092	1	FALSE	rna_map_summary_tg4yo_vs_tg8yo_SE_cisbp.tsv	tg_aging	TgHD, 4 vs 8 years	CisBP	exons gaining inclusion at 8 years	0.37	FALSE	CTTTTTTG	CUUUUUUG	TRUE	F01	19
CPEB4	1	M26225_2.00	W1	upstream exon 5'SS	dn	176	0.205718	-1.44902	2	68	269	3402	0.74	2	FALSE	0.00111524	0.00291005	0.240092	1	FALSE	rna_map_summary_tg4yo_vs_tg8yo_SE_cisbp.tsv	tg_aging	TgHD, 4 vs 8 years	CisBP	exons gaining inclusion at 8 years	0.37	FALSE	CTTTTTTG	CUUUUUUG	TRUE	F01	19
ENSSSCG00000015620	1	M26219_2.00	W3	target exon 5'SS	up	126	0.28236	1.22428	18	87	539	3558	3.34	2.45	FALSE	0.00434137	0.00331647	0.240121	0.993194	FALSE	rna_map_summary_wt8yo_vs_tg8yo_SE_cisbp.tsv	8yo	TgHD vs WT, 8 years	CisBP	exons losing inclusion in TgHD	1.363	TRUE	ATTTTTTG	AUUUUUUG	TRUE	F01	19
ZC3H10	1	M083_0.6	W1	upstream exon 5'SS	up	126	0.27734	-1.36293	1	24	511	3361	0.2	0.71	FALSE	0.000117417	0.000916394	0.240125	0.965642	FALSE	rna_map_summary_wt8yo_vs_tg8yo_SE.tsv	8yo	TgHD vs WT, 8 years	ATtRACT	exons losing inclusion in TgHD	0.282	FALSE	GCAGCGC	GCAGCGC	FALSE	F63	1
PABPN1	1	M26152_2.00	W1	upstream exon 5'SS	up	26	0.27734	-1.36293	1	24	511	3361	0.2	0.71	FALSE	0.000313112	0.00110681	0.240125	0.993194	FALSE	rna_map_summary_wt8yo_vs_tg8yo_SE_cisbp.tsv	8yo	TgHD vs WT, 8 years	CisBP	exons losing inclusion in TgHD	0.282	FALSE	GAAAAGAT	GAAAAGAU	FALSE	F03	14
ELAVL3	1	M26213_2.00	W2	target exon 3'SS	up	-174	0.237768	-1.37859	2	133	138	3619	1.45	3.68	FALSE	0.00202899	0.00692456	0.240125	1	FALSE	rna_map_summary_wt4yo_vs_wt8yo_SE_cisbp.tsv	wt_aging	WT, 4 vs 8 years	CisBP	exons losing inclusion at 8 years	0.394	FALSE	TTTAGTTT	UUUAGUUU	TRUE	F01	19
PCBP4	1	M26266_2.00	W3	target exon 5'SS	dn	226	0.297991	1.27108	8	44	400	3558	2	1.24	FALSE	0.0031	0.00189432	0.240212	0.993194	FALSE	rna_map_summary_wt8yo_vs_tg8yo_SE_cisbp.tsv	8yo	TgHD vs WT, 8 years	CisBP	exons gaining inclusion in TgHD	1.613	TRUE	CCTTTCCC	CCUUUCCC	TRUE	F12	4
SF1	1	M00806_2.00	W3	target exon 5'SS	dn	126	0.236007	-1.35415	4	70	400	3558	1	1.97	FALSE	0.00085	0.00213041	0.240225	0.993194	TRUE	rna_map_summary_wt8yo_vs_tg8yo_SE_cisbp.tsv	8yo	TgHD vs WT, 8 years	CisBP	exons gaining inclusion in TgHD	0.508	FALSE	TTAACA	UUAACA	FALSE	F38	1
ELAVL4	1	s93	W4	downstream exon 3'SS	dn	-124	0.480575	1.11895	2	37	85	3456	2.35	1.07	FALSE	0.00564706	0.00201389	0.240288	1	FALSE	rna_map_summary_wt4yo_vs_tg4yo_SE.tsv	4yo	TgHD vs WT, 4 years	ATtRACT	exons gaining inclusion in TgHD	2.196	TRUE	TTTGTATCTAAT	UUUGUAUCUAAU	FALSE	F16	2
G3BP1	1	33	W4	downstream exon 3'SS	dn	-224	0.480575	1.11895	2	37	85	3456	2.35	1.07	FALSE	0.00541176	0.00243056	0.240288	1	FALSE	rna_map_summary_wt4yo_vs_tg4yo_SE.tsv	4yo	TgHD vs WT, 4 years	ATtRACT	exons gaining inclusion in TgHD	2.196	TRUE	ACCCACACGCAC	ACCCACACGCAC	FALSE	F29	1
SUPV3L1	1	330	W4	downstream exon 3'SS	dn	-224	0.480575	1.11895	2	37	85	3456	2.35	1.07	FALSE	0.00282353	0.00124421	0.240288	1	FALSE	rna_map_summary_wt4yo_vs_tg4yo_SE.tsv	4yo	TgHD vs WT, 4 years	ATtRACT	exons gaining inclusion in TgHD	2.196	TRUE	CCGCCC	CCGCCC	TRUE	F30	1
ENSSSCG00000023491/RC3H2	2	M00663_2.00	W2	target exon 3'SS	dn	-24	0.480592	1.11906	2	35	94	3621	2.13	0.97	FALSE	0.00382979	0.0023198	0.240296	1	FALSE	rna_map_summary_wt4yo_vs_tg4yo_SE_cisbp.tsv	4yo	TgHD vs WT, 4 years	CisBP	exons gaining inclusion in TgHD	2.196	TRUE	GGCCTCTGTGAGGGC	GGCCUCUGUGAGGGC	FALSE	F35	1
MBNL1	1	M037_0.6	W2	target exon 3'SS	up	-124	0.280406	-1.35762	1	24	542	3580	0.18	0.67	FALSE	0.000110701	0.000798883	0.240308	0.965642	FALSE	rna_map_summary_wt8yo_vs_tg8yo_SE.tsv	8yo	TgHD vs WT, 8 years	ATtRACT	exons losing inclusion in TgHD	0.269	FALSE	AGCTTGC	AGCUUGC	FALSE	F15	2
MBNL1	1	M00059_2.00	W2	target exon 3'SS	up	-124	0.280406	-1.35762	1	24	542	3580	0.18	0.67	FALSE	0.000110701	0.000798883	0.240308	0.993194	FALSE	rna_map_summary_wt8yo_vs_tg8yo_SE_cisbp.tsv	8yo	TgHD vs WT, 8 years	CisBP	exons losing inclusion in TgHD	0.269	FALSE	AGCTTGC	AGCUUGC	FALSE	F16	3
PABPC1L	1	M26178_2.00	W1	upstream exon 5'SS	up	176	0.290411	1.2891	8	50	336	3402	2.38	1.47	FALSE	0.0035119	0.00201058	0.240371	1	FALSE	rna_map_summary_tg4yo_vs_tg8yo_SE_cisbp.tsv	tg_aging	TgHD, 4 vs 8 years	CisBP	exons losing inclusion at 8 years	1.619	TRUE	GAAAAAAA	GAAAAAAA	TRUE	F03	14
PABPC4	1	M26155_2.00	W1	upstream exon 5'SS	up	176	0.290411	1.2891	8	50	336	3402	2.38	1.47	FALSE	0.0035119	0.00201058	0.240371	1	FALSE	rna_map_summary_tg4yo_vs_tg8yo_SE_cisbp.tsv	tg_aging	TgHD, 4 vs 8 years	CisBP	exons losing inclusion at 8 years	1.619	TRUE	GAAAAAAA	GAAAAAAA	TRUE	F03	14
SF1	1	M00806_2.00	W1	upstream exon 5'SS	up	126	0.290411	1.2891	8	50	336	3402	2.38	1.47	FALSE	0.00244048	0.00159318	0.240371	1	TRUE	rna_map_summary_tg4yo_vs_tg8yo_SE_cisbp.tsv	tg_aging	TgHD, 4 vs 8 years	CisBP	exons losing inclusion at 8 years	1.619	TRUE	TTAACA	UUAACA	FALSE	F38	1
RBM5	1	M053_0.6	W2	target exon 3'SS	up	-224	0.288256	1.2579	11	48	542	3580	2.03	1.34	FALSE	0.00265683	0.00182123	0.240434	0.965642	FALSE	rna_map_summary_wt8yo_vs_tg8yo_SE.tsv	8yo	TgHD vs WT, 8 years	ATtRACT	exons losing inclusion in TgHD	1.515	TRUE	GAAGGAA	GAAGGAA	TRUE	F56	1
RBM5	1	M00075_2.00	W2	target exon 3'SS	up	-224	0.288256	1.2579	11	48	542	3580	2.03	1.34	FALSE	0.00265683	0.00182123	0.240434	0.993194	FALSE	rna_map_summary_wt8yo_vs_tg8yo_SE_cisbp.tsv	8yo	TgHD vs WT, 8 years	CisBP	exons losing inclusion in TgHD	1.515	TRUE	GAAGGAA	GAAGGAA	TRUE	F04	10
HNRNPD	1	738	W3	target exon 5'SS	dn	226	0.480968	1.11824	2	35	94	3619	2.13	0.97	FALSE	0.00382979	0.00166897	0.240484	1	FALSE	rna_map_summary_wt4yo_vs_tg4yo_SE.tsv	4yo	TgHD vs WT, 4 years	ATtRACT	exons gaining inclusion in TgHD	2.196	TRUE	ATTTATTTA	AUUUAUUUA	TRUE	F01	16
PABPC5	1	M162_0.6	W3	target exon 5'SS	dn	76	0.480968	1.11824	2	35	94	3619	2.13	0.97	FALSE	0.00297872	0.00102791	0.240484	1	FALSE	rna_map_summary_wt4yo_vs_tg4yo_SE.tsv	4yo	TgHD vs WT, 4 years	ATtRACT	exons gaining inclusion in TgHD	2.196	TRUE	AGAAAAT	AGAAAAU	FALSE	F02	12
ENSSSCG00000028256	1	M26265_2.00	W3	target exon 5'SS	dn	26	0.480968	1.11824	2	35	94	3619	2.13	0.97	FALSE	0.00340426	0.0014866	0.240484	1	FALSE	rna_map_summary_wt4yo_vs_tg4yo_SE_cisbp.tsv	4yo	TgHD vs WT, 4 years	CisBP	exons gaining inclusion in TgHD	2.196	TRUE	ATGCATGC	AUGCAUGC	FALSE	F11	4
LARP6	1	M00602_2.00	W3	target exon 5'SS	dn	126	0.480968	1.11824	2	35	94	3619	2.13	0.97	FALSE	0.00680851	0.00314452	0.240484	1	FALSE	rna_map_summary_wt4yo_vs_tg4yo_SE_cisbp.tsv	4yo	TgHD vs WT, 4 years	CisBP	exons gaining inclusion in TgHD	2.196	TRUE	GTGTCTGCTTGGTCGAAGTCC	GUGUCUGCUUGGUCGAAGUCC	FALSE	F06	9
TIAL1	1	M26196_2.00	W4	downstream exon 3'SS	dn	-174	0.240656	-1.34386	4	73	365	3407	1.1	2.14	FALSE	0.00219178	0.00302319	0.240537	0.993194	FALSE	rna_map_summary_wt8yo_vs_tg8yo_SE_cisbp.tsv	8yo	TgHD vs WT, 8 years	CisBP	exons gaining inclusion in TgHD	0.514	FALSE	ATTTTTTG	AUUUUUUG	TRUE	F01	19
HNRNPL	1	M027_0.6	W2	target exon 3'SS	up	-174	0.481176	1.03901	3	16	356	3605	0.84	0.44	FALSE	0.00241573	0.000726768	0.240588	1	FALSE	rna_map_summary_tg4yo_vs_tg8yo_SE.tsv	tg_aging	TgHD, 4 vs 8 years	ATtRACT	exons losing inclusion at 8 years	1.909	TRUE	ACACACA	ACACACA	TRUE	F06	5
HNRNPLL	1	M169_0.6	W2	target exon 3'SS	up	-174	0.481176	1.03901	3	16	356	3605	0.84	0.44	FALSE	0.00241573	0.000726768	0.240588	1	FALSE	rna_map_summary_tg4yo_vs_tg8yo_SE.tsv	tg_aging	TgHD, 4 vs 8 years	ATtRACT	exons losing inclusion at 8 years	1.909	TRUE	ACACACA	ACACACA	TRUE	F06	5
QKI	1	M046_0.6	W2	target exon 3'SS	up	-24	0.481176	1.03901	3	16	356	3605	0.84	0.44	FALSE	0.00117978	0.000565881	0.240588	1	FALSE	rna_map_summary_tg4yo_vs_tg8yo_SE.tsv	tg_aging	TgHD, 4 vs 8 years	ATtRACT	exons losing inclusion at 8 years	1.909	TRUE	ACTAACA	ACUAACA	FALSE	F09	3
SNRPB2	1	504	W2	target exon 3'SS	up	-24	0.481176	1.03901	3	16	356	3605	0.84	0.44	FALSE	0.00146067	0.000665742	0.240588	1	FALSE	rna_map_summary_tg4yo_vs_tg8yo_SE.tsv	tg_aging	TgHD, 4 vs 8 years	ATtRACT	exons losing inclusion at 8 years	1.909	TRUE	GTATTGCAGT	GUAUUGCAGU	FALSE	F39	1
CARHSP1/CSDC2	2	M00562_2.00	W2	target exon 3'SS	up	-124	0.481176	1.03901	3	16	356	3605	0.84	0.44	FALSE	0.00106742	0.00109847	0.240588	1	FALSE	rna_map_summary_tg4yo_vs_tg8yo_SE_cisbp.tsv	tg_aging	TgHD, 4 vs 8 years	CisBP	exons losing inclusion at 8 years	1.909	TRUE	GCCATGATCATGAT	GCCAUGAUCAUGAU	FALSE	F32	1
ENSSSCG00000028626	1	M26272_2.00	W2	target exon 3'SS	up	-174	0.481176	1.03901	3	16	356	3605	0.84	0.44	FALSE	0.00241573	0.000726768	0.240588	1	FALSE	rna_map_summary_tg4yo_vs_tg8yo_SE_cisbp.tsv	tg_aging	TgHD, 4 vs 8 years	CisBP	exons losing inclusion at 8 years	1.909	TRUE	ACACACA	ACACACA	TRUE	F25	2
HNRNPLL	1	M26230_2.00	W2	target exon 3'SS	up	-174	0.481176	1.03901	3	16	356	3605	0.84	0.44	FALSE	0.00241573	0.000726768	0.240588	1	FALSE	rna_map_summary_tg4yo_vs_tg8yo_SE_cisbp.tsv	tg_aging	TgHD, 4 vs 8 years	CisBP	exons losing inclusion at 8 years	1.909	TRUE	ACACACA	ACACACA	TRUE	F25	2
NOVA1	1	s94	W1	upstream exon 5'SS	up	26	0.481264	1.03892	3	16	336	3402	0.89	0.47	FALSE	0.00119048	0.00102293	0.240632	1	FALSE	rna_map_summary_tg4yo_vs_tg8yo_SE.tsv	tg_aging	TgHD, 4 vs 8 years	ATtRACT	exons losing inclusion at 8 years	1.894	TRUE	TCATTCATTCAT	UCAUUCAUUCAU	FALSE	F78	1
ENSSSCG00000003095	1	M00521_2.00	W1	upstream exon 5'SS	up	26	0.481264	1.03892	3	16	336	3402	0.89	0.47	FALSE	0.0022619	0.00102881	0.240632	1	FALSE	rna_map_summary_tg4yo_vs_tg8yo_SE_cisbp.tsv	tg_aging	TgHD, 4 vs 8 years	CisBP	exons losing inclusion at 8 years	1.894	TRUE	GGAGAGTCATACC	GGAGAGUCAUACC	FALSE	F30	1
ENSSSCG00000028256	1	M26265_2.00	W1	upstream exon 5'SS	up	226	0.481264	1.03892	3	16	336	3402	0.89	0.47	FALSE	0.00136905	0.000699588	0.240632	1	FALSE	rna_map_summary_tg4yo_vs_tg8yo_SE_cisbp.tsv	tg_aging	TgHD, 4 vs 8 years	CisBP	exons losing inclusion at 8 years	1.894	TRUE	ATGCATGC	AUGCAUGC	FALSE	F11	4
PTBP3	1	M26166_2.00	W3	target exon 5'SS	up	126	0.277039	1.25762	14	99	356	3580	3.93	2.77	FALSE	0.00623596	0.00467598	0.240717	1	FALSE	rna_map_summary_tg4yo_vs_tg8yo_SE_cisbp.tsv	tg_aging	TgHD, 4 vs 8 years	CisBP	exons losing inclusion at 8 years	1.419	TRUE	TTTTTCTT	UUUUUCUU	TRUE	F15	4
AGO2	1	399	W4	downstream exon 3'SS	up	-174	0.291152	-1.33964	1	24	508	3407	0.2	0.7	FALSE	0.000393701	0.00121515	0.240753	0.965642	FALSE	rna_map_summary_wt8yo_vs_tg8yo_SE.tsv	8yo	TgHD vs WT, 8 years	ATtRACT	exons losing inclusion in TgHD	0.286	FALSE	TAAAGTGCTT	UAAAGUGCUU	FALSE	F15	2
RBM25	1	1143	W4	downstream exon 3'SS	up	-224	0.291152	-1.33964	1	24	508	3407	0.2	0.7	FALSE	0.00023622	0.000792486	0.240753	0.965642	FALSE	rna_map_summary_wt8yo_vs_tg8yo_SE.tsv	8yo	TgHD vs WT, 8 years	ATtRACT	exons losing inclusion in TgHD	0.286	FALSE	CGGGCA	CGGGCA	FALSE	F24	1
RBM25	1	1143	W4	downstream exon 3'SS	up	-24	0.291152	-1.33964	1	24	508	3407	0.2	0.7	FALSE	0.00023622	0.000716173	0.240753	0.965642	FALSE	rna_map_summary_wt8yo_vs_tg8yo_SE.tsv	8yo	TgHD vs WT, 8 years	ATtRACT	exons losing inclusion in TgHD	0.286	FALSE	CGGGCA	CGGGCA	FALSE	F24	1
ZNF638	1	M155_0.6	W4	downstream exon 3'SS	up	-124	0.291152	-1.33964	1	24	508	3407	0.2	0.7	FALSE	0.000275591	0.00087467	0.240753	0.965642	FALSE	rna_map_summary_wt8yo_vs_tg8yo_SE.tsv	8yo	TgHD vs WT, 8 years	ATtRACT	exons losing inclusion in TgHD	0.286	FALSE	TGTTCGT	UGUUCGU	FALSE	F65	1
G3BP1	1	33	W1	upstream exon 5'SS	up	176	0.267685	-1.2884	4	77	336	3402	1.19	2.26	FALSE	0.00279762	0.00482069	0.240834	1	FALSE	rna_map_summary_tg4yo_vs_tg8yo_SE.tsv	tg_aging	TgHD, 4 vs 8 years	ATtRACT	exons losing inclusion at 8 years	0.527	FALSE	ACCCACACGCAC	ACCCACACGCAC	FALSE	F29	1
ZRANB2	1	s21	W1	upstream exon 5'SS	dn	176	0.228943	-1.36935	4	71	375	3361	1.07	2.11	FALSE	0.00112	0.0023981	0.240908	0.965642	TRUE	rna_map_summary_wt8yo_vs_tg8yo_SE.tsv	8yo	TgHD vs WT, 8 years	ATtRACT	exons gaining inclusion in TgHD	0.507	FALSE	AGGTAA	AGGUAA	FALSE	F08	4
ELAVL4	1	s93	W3	target exon 5'SS	up	126	0.410508	1.08573	5	30	356	3580	1.4	0.84	FALSE	0.00252809	0.00170391	0.240933	1	FALSE	rna_map_summary_tg4yo_vs_tg8yo_SE.tsv	tg_aging	TgHD, 4 vs 8 years	ATtRACT	exons losing inclusion at 8 years	1.667	TRUE	TTTGTATCTAAT	UUUGUAUCUAAU	FALSE	F16	2
SRSF4	1	1274	W3	target exon 5'SS	up	226	0.410508	1.08573	5	30	356	3580	1.4	0.84	FALSE	0.00213483	0.00140782	0.240933	1	FALSE	rna_map_summary_tg4yo_vs_tg8yo_SE.tsv	tg_aging	TgHD, 4 vs 8 years	ATtRACT	exons losing inclusion at 8 years	1.667	TRUE	GAGGAAGAA	GAGGAAGAA	TRUE	F04	5
YTHDC1	1	M354_0.6	W3	target exon 5'SS	up	176	0.410508	1.08573	5	30	356	3580	1.4	0.84	FALSE	0.00168539	0.000921788	0.240933	1	TRUE	rna_map_summary_tg4yo_vs_tg8yo_SE.tsv	tg_aging	TgHD, 4 vs 8 years	ATtRACT	exons losing inclusion at 8 years	1.667	TRUE	GAATAC	GAAUAC	FALSE	F72	1
HNRNPA1	1	679	W1	upstream exon 5'SS	up	26	0.481967	1.11914	2	26	120	3461	1.67	0.75	FALSE	0.002	0.000757007	0.240983	1	TRUE	rna_map_summary_wt4yo_vs_wt8yo_SE.tsv	wt_aging	WT, 4 vs 8 years	ATtRACT	exons losing inclusion at 8 years	2.227	TRUE	TAGAGT	UAGAGU	FALSE	F46	1
ZC3H10	1	M083_0.6	W1	upstream exon 5'SS	up	226	0.481967	1.11914	2	26	120	3461	1.67	0.75	FALSE	0.00233333	0.00100549	0.240983	1	FALSE	rna_map_summary_wt4yo_vs_wt8yo_SE.tsv	wt_aging	WT, 4 vs 8 years	ATtRACT	exons losing inclusion at 8 years	2.227	TRUE	GCAGCGC	GCAGCGC	FALSE	F63	1
MBNL2	1	M00300_2.00	W1	upstream exon 5'SS	up	226	0.481967	1.11914	2	26	120	3461	1.67	0.75	FALSE	0.00233333	0.00100549	0.240983	1	FALSE	rna_map_summary_wt4yo_vs_wt8yo_SE_cisbp.tsv	wt_aging	WT, 4 vs 8 years	CisBP	exons losing inclusion at 8 years	2.227	TRUE	AGCTTGC	AGCUUGC	FALSE	F16	3
CELF4	1	M004_0.6	W4	downstream exon 3'SS	up	-174	0.482034	1.1156	2	38	83	3456	2.41	1.1	FALSE	0.00433735	0.00181134	0.241017	1	FALSE	rna_map_summary_wt4yo_vs_tg4yo_SE.tsv	4yo	TgHD vs WT, 4 years	ATtRACT	exons losing inclusion in TgHD	2.191	TRUE	TGTGTGT	UGUGUGU	TRUE	F03	8
CELF5	1	M157_0.6	W4	downstream exon 3'SS	up	-174	0.482034	1.1156	2	38	83	3456	2.41	1.1	FALSE	0.00433735	0.00181134	0.241017	1	FALSE	rna_map_summary_wt4yo_vs_tg4yo_SE.tsv	4yo	TgHD vs WT, 4 years	ATtRACT	exons losing inclusion in TgHD	2.191	TRUE	TGTGTGT	UGUGUGU	TRUE	F03	8
RBMS3	1	M055_0.6	W4	downstream exon 3'SS	up	-124	0.482034	1.1156	2	38	83	3456	2.41	1.1	FALSE	0.00433735	0.00151042	0.241017	1	FALSE	rna_map_summary_wt4yo_vs_tg4yo_SE.tsv	4yo	TgHD vs WT, 4 years	ATtRACT	exons losing inclusion in TgHD	2.191	TRUE	ATATATA	AUAUAUA	TRUE	F07	4
HNRNPH3	1	M26192_2.00	W2	target exon 3'SS	dn	-24	0.230287	-1.36624	4	71	399	3580	1	1.98	FALSE	0.00180451	0.00303352	0.241088	0.993194	FALSE	rna_map_summary_wt8yo_vs_tg8yo_SE_cisbp.tsv	8yo	TgHD vs WT, 8 years	CisBP	exons gaining inclusion in TgHD	0.505	FALSE	GGGGAGGGA	GGGGAGGGA	TRUE	F04	10
PABPC1	1	M26169_2.00	W1	upstream exon 5'SS	up	126	0.293378	1.24547	11	48	511	3361	2.15	1.43	FALSE	0.00313112	0.00207676	0.241128	0.993194	FALSE	rna_map_summary_wt8yo_vs_tg8yo_SE_cisbp.tsv	8yo	TgHD vs WT, 8 years	CisBP	exons losing inclusion in TgHD	1.503	TRUE	GAAAAAAA	GAAAAAAA	TRUE	F03	14
CELF4	1	M26156_2.00	W2	target exon 3'SS	up	-74	0.268149	-1.28732	4	77	356	3605	1.12	2.14	FALSE	0.00168539	0.00363384	0.241131	1	FALSE	rna_map_summary_tg4yo_vs_tg8yo_SE_cisbp.tsv	tg_aging	TgHD, 4 vs 8 years	CisBP	exons losing inclusion at 8 years	0.523	FALSE	TGTTGTGTG	UGUUGUGUG	TRUE	F21	2
CELF5	1	M26208_2.00	W2	target exon 3'SS	up	-74	0.268149	-1.28732	4	77	356	3605	1.12	2.14	FALSE	0.00168539	0.00363384	0.241131	1	FALSE	rna_map_summary_tg4yo_vs_tg8yo_SE_cisbp.tsv	tg_aging	TgHD, 4 vs 8 years	CisBP	exons losing inclusion at 8 years	0.523	FALSE	TGTTGTGTG	UGUUGUGUG	TRUE	F21	2
XPO5	1	469	W1	upstream exon 5'SS	up	176	0.274691	1.24239	18	392	120	3461	15	11.33	FALSE	0.0165	0.0105172	0.241159	1	TRUE	rna_map_summary_wt4yo_vs_wt8yo_SE.tsv	wt_aging	WT, 4 vs 8 years	ATtRACT	exons losing inclusion at 8 years	1.324	TRUE	CCGC	CCGC	TRUE	F37	1
CPEB1	1	333	W3	target exon 5'SS	dn	126	0.308043	1.16532	18	536	94	3619	19.15	14.81	FALSE	0.0259574	0.0160652	0.241199	1	TRUE	rna_map_summary_wt4yo_vs_tg4yo_SE.tsv	4yo	TgHD vs WT, 4 years	ATtRACT	exons gaining inclusion in TgHD	1.293	TRUE	TTTTA	UUUUA	TRUE	F01	16
EIF4A3	1	407	W4	downstream exon 3'SS	up	-74	0.310253	1.13169	26	213	332	3413	7.83	6.24	FALSE	0.0123494	0.00902432	0.241296	1	FALSE	rna_map_summary_tg4yo_vs_tg8yo_SE.tsv	tg_aging	TgHD, 4 vs 8 years	ATtRACT	exons losing inclusion at 8 years	1.255	TRUE	TTTTTT	UUUUUU	TRUE	F01	16
TARDBP	1	M074_0.6	W2	target exon 3'SS	up	-124	0.3242	1.21159	8	33	542	3580	1.48	0.92	FALSE	0.00236162	0.00125698	0.241382	0.965642	FALSE	rna_map_summary_wt8yo_vs_tg8yo_SE.tsv	8yo	TgHD vs WT, 8 years	ATtRACT	exons losing inclusion in TgHD	1.609	TRUE	TGAATGAG	UGAAUGAG	FALSE	F62	1
CELF1	1	s91	W2	target exon 3'SS	up	-74	0.25433	-1.31468	4	78	356	3605	1.12	2.16	FALSE	0.00269663	0.00455479	0.241425	1	FALSE	rna_map_summary_tg4yo_vs_tg8yo_SE.tsv	tg_aging	TgHD, 4 vs 8 years	ATtRACT	exons losing inclusion at 8 years	0.519	FALSE	TGTGTTGTGTGT	UGUGUUGUGUGU	TRUE	F03	8
TIAL1	1	s66	W2	target exon 3'SS	up	-24	0.281161	1.24729	14	100	356	3605	3.93	2.77	FALSE	0.00707865	0.00540361	0.241459	1	FALSE	rna_map_summary_tg4yo_vs_tg8yo_SE.tsv	tg_aging	TgHD, 4 vs 8 years	ATtRACT	exons losing inclusion at 8 years	1.419	TRUE	GTTTTTTTTG	GUUUUUUUUG	TRUE	F01	16
KHDRBS2	1	M176_0.6	W4	downstream exon 3'SS	up	-24	0.483043	1.42408	1	7	121	3445	0.83	0.2	TRUE	0.00115702	0.000214804	0.241522		FALSE	rna_map_summary_wt4yo_vs_wt8yo_SE.tsv	wt_aging	WT, 4 vs 8 years	ATtRACT	exons losing inclusion at 8 years	4.15	TRUE	GATAAAA	GAUAAAA	FALSE	F02	12
MSI1	1	M167_0.6	W4	downstream exon 3'SS	up	-124	0.483043	1.42408	1	7	121	3445	0.83	0.2	TRUE	0.000495868	0.000238026	0.241522		FALSE	rna_map_summary_wt4yo_vs_wt8yo_SE.tsv	wt_aging	WT, 4 vs 8 years	ATtRACT	exons losing inclusion at 8 years	4.15	TRUE	TAGTTAG	UAGUUAG	FALSE	F08	4
RBM46	1	M052_0.6	W4	downstream exon 3'SS	up	-224	0.483043	1.42408	1	7	121	3445	0.83	0.2	TRUE	0.00115702	0.00028447	0.241522		FALSE	rna_map_summary_wt4yo_vs_wt8yo_SE.tsv	wt_aging	WT, 4 vs 8 years	ATtRACT	exons losing inclusion at 8 years	4.15	TRUE	AATCAAT	AAUCAAU	FALSE	F55	1
SNRNP70	1	M068_0.6	W4	downstream exon 3'SS	up	-124	0.483043	1.42408	1	7	121	3445	0.83	0.2	TRUE	0.00115702	0.000238026	0.241522		FALSE	rna_map_summary_wt4yo_vs_wt8yo_SE.tsv	wt_aging	WT, 4 vs 8 years	ATtRACT	exons losing inclusion at 8 years	4.15	TRUE	GATCAAG	GAUCAAG	FALSE	F58	1
ENSSSCG00000026016/KHDRBS3	2	M26259_2.00	W4	downstream exon 3'SS	up	-24	0.483043	1.42408	1	7	121	3445	0.83	0.2	TRUE	0.00132231	0.000185776	0.241522		FALSE	rna_map_summary_wt4yo_vs_wt8yo_SE_cisbp.tsv	wt_aging	WT, 4 vs 8 years	CisBP	exons losing inclusion at 8 years	4.15	TRUE	GATAAACG	GAUAAACG	FALSE	F03	14
KHDRBS2	1	M26145_2.00	W4	downstream exon 3'SS	up	-24	0.483043	1.42408	1	7	121	3445	0.83	0.2	TRUE	0.00132231	0.000185776	0.241522		FALSE	rna_map_summary_wt4yo_vs_wt8yo_SE_cisbp.tsv	wt_aging	WT, 4 vs 8 years	CisBP	exons losing inclusion at 8 years	4.15	TRUE	GATAAACG	GAUAAACG	FALSE	F03	14
SF3B4	1	M26173_2.00	W4	downstream exon 3'SS	up	-24	0.483043	1.42408	1	7	121	3445	0.83	0.2	TRUE	0.00132231	0.000232221	0.241522		FALSE	rna_map_summary_wt4yo_vs_wt8yo_SE_cisbp.tsv	wt_aging	WT, 4 vs 8 years	CisBP	exons losing inclusion at 8 years	4.15	TRUE	TCAAAAGT	UCAAAAGU	FALSE	F44	1
SNRNP70	1	M26250_2.00	W4	downstream exon 3'SS	up	-124	0.483043	1.42408	1	7	121	3445	0.83	0.2	TRUE	0.00115702	0.000238026	0.241522		FALSE	rna_map_summary_wt4yo_vs_wt8yo_SE_cisbp.tsv	wt_aging	WT, 4 vs 8 years	CisBP	exons losing inclusion at 8 years	4.15	TRUE	GATCAAG	GAUCAAG	FALSE	F55	1
RBM23	1	M00785_2.00	W1	upstream exon 5'SS	up	76	0.269276	-1.28482	4	296	86	3460	4.65	8.55	FALSE	0.00488372	0.0100347	0.241576	1	FALSE	rna_map_summary_wt4yo_vs_tg4yo_SE_cisbp.tsv	4yo	TgHD vs WT, 4 years	CisBP	exons losing inclusion in TgHD	0.544	FALSE	CCCCC	CCCCC	TRUE	F37	1
NUDT21	1	420	W4	downstream exon 3'SS	dn	-24	0.281218	1.18653	32	241	365	3407	8.77	7.07	FALSE	0.00991781	0.0073437	0.24182	0.965642	FALSE	rna_map_summary_wt8yo_vs_tg8yo_SE.tsv	8yo	TgHD vs WT, 8 years	ATtRACT	exons gaining inclusion in TgHD	1.24	TRUE	TTGTA	UUGUA	FALSE	F16	2
HNRNPM/HNRNPU	2	1055	W1	upstream exon 5'SS	up	226	0.248968	-1.28402	9	140	336	3402	2.68	4.12	FALSE	0.00422619	0.00684891	0.241837	1	FALSE	rna_map_summary_tg4yo_vs_tg8yo_SE.tsv	tg_aging	TgHD, 4 vs 8 years	ATtRACT	exons losing inclusion at 8 years	0.65	FALSE	GGGGGGG	GGGGGGG	TRUE	F23	1
ENSSSCG00000027059	1	M26261_2.00	W3	target exon 5'SS	up	76	0.250661	-1.40872	1	25	539	3558	0.19	0.7	FALSE	0.000296846	0.000921866	0.242002	0.993194	FALSE	rna_map_summary_wt8yo_vs_tg8yo_SE_cisbp.tsv	8yo	TgHD vs WT, 8 years	CisBP	exons losing inclusion in TgHD	0.271	FALSE	GAAAAGAT	GAAAAGAU	FALSE	F03	14
ENSSSCG00000028489	1	M26267_2.00	W3	target exon 5'SS	up	76	0.250661	-1.40872	1	25	539	3558	0.19	0.7	FALSE	0.000296846	0.000921866	0.242002	0.993194	FALSE	rna_map_summary_wt8yo_vs_tg8yo_SE_cisbp.tsv	8yo	TgHD vs WT, 8 years	CisBP	exons losing inclusion in TgHD	0.271	FALSE	GAAAAGAT	GAAAAGAU	FALSE	F03	14
RBFOX1	1	M298_0.6	W3	target exon 5'SS	dn	176	0.22205	-1.38434	4	71	400	3558	1	2	FALSE	0.0008	0.00227094	0.24204	0.965642	FALSE	rna_map_summary_wt8yo_vs_tg8yo_SE.tsv	8yo	TgHD vs WT, 8 years	ATtRACT	exons gaining inclusion in TgHD	0.5	FALSE	TGCATG	UGCAUG	FALSE	F18	2
RBFOX2	1	625	W3	target exon 5'SS	dn	176	0.22205	-1.38434	4	71	400	3558	1	2	FALSE	0.0008	0.00227094	0.24204	0.965642	TRUE	rna_map_summary_wt8yo_vs_tg8yo_SE.tsv	8yo	TgHD vs WT, 8 years	ATtRACT	exons gaining inclusion in TgHD	0.5	FALSE	TGCATG	UGCAUG	FALSE	F18	2
ZRANB2	1	s21	W3	target exon 5'SS	dn	126	0.22205	-1.38434	4	71	400	3558	1	2	FALSE	0.00075	0.00200675	0.24204	0.965642	TRUE	rna_map_summary_wt8yo_vs_tg8yo_SE.tsv	8yo	TgHD vs WT, 8 years	ATtRACT	exons gaining inclusion in TgHD	0.5	FALSE	AGGTAA	AGGUAA	FALSE	F08	4
CSTF2	1	112	W4	downstream exon 3'SS	dn	-174	0.48414	1.01469	3	68	85	3456	3.53	1.97	FALSE	0.00729412	0.00395255	0.24207	1	FALSE	rna_map_summary_wt4yo_vs_tg4yo_SE.tsv	4yo	TgHD vs WT, 4 years	ATtRACT	exons gaining inclusion in TgHD	1.792	TRUE	GTGTGTGTTTTG	GUGUGUGUUUUG	TRUE	F03	8
HNRNPK/PCBP1/PCBP2	3	1040	W4	downstream exon 3'SS	dn	-224	0.48414	1.01469	3	68	85	3456	3.53	1.97	FALSE	0.00635294	0.00328125	0.24207	1	FALSE	rna_map_summary_wt4yo_vs_tg4yo_SE.tsv	4yo	TgHD vs WT, 4 years	ATtRACT	exons gaining inclusion in TgHD	1.792	TRUE	CCCCCCC	CCCCCCC	TRUE	F22	1
ENSSSCG00000013607	1	M26211_2.00	W1	upstream exon 5'SS	up	76	0.248188	-1.41335	1	25	511	3361	0.2	0.74	FALSE	3.91389e-05	0.000999702	0.242071	0.993194	FALSE	rna_map_summary_wt8yo_vs_tg8yo_SE_cisbp.tsv	8yo	TgHD vs WT, 8 years	CisBP	exons losing inclusion in TgHD	0.27	FALSE	TTAGGGAA	UUAGGGAA	FALSE	F02	15
ENSSSCG00000015836	1	M26220_2.00	W1	upstream exon 5'SS	up	76	0.248188	-1.41335	1	25	511	3361	0.2	0.74	FALSE	3.91389e-05	0.000999702	0.242071	0.993194	FALSE	rna_map_summary_wt8yo_vs_tg8yo_SE_cisbp.tsv	8yo	TgHD vs WT, 8 years	CisBP	exons losing inclusion in TgHD	0.27	FALSE	TTAGGGAA	UUAGGGAA	FALSE	F02	15
ENSSSCG00000022449	1	M26237_2.00	W1	upstream exon 5'SS	up	76	0.248188	-1.41335	1	25	511	3361	0.2	0.74	FALSE	3.91389e-05	0.000999702	0.242071	0.993194	FALSE	rna_map_summary_wt8yo_vs_tg8yo_SE_cisbp.tsv	8yo	TgHD vs WT, 8 years	CisBP	exons losing inclusion in TgHD	0.27	FALSE	TTAGGGAA	UUAGGGAA	FALSE	F02	15
ENSSSCG00000024580	1	M26254_2.00	W1	upstream exon 5'SS	up	76	0.248188	-1.41335	1	25	511	3361	0.2	0.74	FALSE	3.91389e-05	0.000999702	0.242071	0.993194	FALSE	rna_map_summary_wt8yo_vs_tg8yo_SE_cisbp.tsv	8yo	TgHD vs WT, 8 years	CisBP	exons losing inclusion in TgHD	0.27	FALSE	TTAGGGAA	UUAGGGAA	FALSE	F02	15
ENSSSCG00000028617	1	M26271_2.00	W1	upstream exon 5'SS	up	76	0.248188	-1.41335	1	25	511	3361	0.2	0.74	FALSE	3.91389e-05	0.000999702	0.242071	0.993194	FALSE	rna_map_summary_wt8yo_vs_tg8yo_SE_cisbp.tsv	8yo	TgHD vs WT, 8 years	CisBP	exons losing inclusion in TgHD	0.27	FALSE	TTAGGGAA	UUAGGGAA	FALSE	F02	15
HNRNPA3	1	M26223_2.00	W1	upstream exon 5'SS	up	76	0.248188	-1.41335	1	25	511	3361	0.2	0.74	FALSE	3.91389e-05	0.000999702	0.242071	0.993194	FALSE	rna_map_summary_wt8yo_vs_tg8yo_SE_cisbp.tsv	8yo	TgHD vs WT, 8 years	CisBP	exons losing inclusion in TgHD	0.27	FALSE	TTAGGGAA	UUAGGGAA	FALSE	F02	15
ZFP36L2	1	15	W2	target exon 3'SS	up	-174	0.318055	1.16281	14	66	542	3580	2.58	1.84	FALSE	0.00405904	0.0028324	0.242092	0.965642	FALSE	rna_map_summary_wt8yo_vs_tg8yo_SE.tsv	8yo	TgHD vs WT, 8 years	ATtRACT	exons losing inclusion in TgHD	1.402	TRUE	TTATTTATT	UUAUUUAUU	TRUE	F01	16
CELF2	1	s5	W2	target exon 3'SS	dn	-24	0.246446	-1.2894	9	326	151	3619	5.96	9.01	FALSE	0.00927152	0.0122023	0.242189	1	TRUE	rna_map_summary_wt4yo_vs_wt8yo_SE.tsv	wt_aging	WT, 4 vs 8 years	ATtRACT	exons gaining inclusion at 8 years	0.661	FALSE	TTTTGT	UUUUGU	TRUE	F77	1
RBM15B	1	M26198_2.00	W4	downstream exon 3'SS	up	-74	0.286955	1.23306	14	102	332	3413	4.22	2.99	FALSE	0.00644578	0.00452388	0.242227	1	FALSE	rna_map_summary_tg4yo_vs_tg8yo_SE_cisbp.tsv	tg_aging	TgHD, 4 vs 8 years	CisBP	exons losing inclusion at 8 years	1.411	TRUE	CTTTTTTG	CUUUUUUG	TRUE	F01	19
SF3B6	1	M26181_2.00	W3	target exon 5'SS	dn	226	0.288406	1.29293	8	60	296	3580	2.7	1.68	FALSE	0.00459459	0.0029162	0.242228	1	FALSE	rna_map_summary_tg4yo_vs_tg8yo_SE_cisbp.tsv	tg_aging	TgHD, 4 vs 8 years	CisBP	exons gaining inclusion at 8 years	1.607	TRUE	CTTTTTTCC	CUUUUUUCC	TRUE	F01	19
EIF4A3	1	407	W4	downstream exon 3'SS	dn	-24	0.235144	-1.26861	32	499	271	3413	11.81	14.62	FALSE	0.0190406	0.026235	0.242268	1	FALSE	rna_map_summary_tg4yo_vs_tg8yo_SE.tsv	tg_aging	TgHD, 4 vs 8 years	ATtRACT	exons gaining inclusion at 8 years	0.808	FALSE	TTTTTT	UUUUUU	TRUE	F01	16
ENSSSCG00000001066	1	M26144_2.00	W3	target exon 5'SS	up	76	0.318978	1.16074	14	66	539	3558	2.6	1.85	FALSE	0.00359926	0.00310287	0.24227	0.993194	FALSE	rna_map_summary_wt8yo_vs_tg8yo_SE_cisbp.tsv	8yo	TgHD vs WT, 8 years	CisBP	exons losing inclusion in TgHD	1.405	TRUE	GTGTGTGG	GUGUGUGG	TRUE	F06	9
RBM38	1	M26179_2.00	W3	target exon 5'SS	up	76	0.318978	1.16074	14	66	539	3558	2.6	1.85	FALSE	0.00359926	0.00310287	0.24227	0.993194	FALSE	rna_map_summary_wt8yo_vs_tg8yo_SE_cisbp.tsv	8yo	TgHD vs WT, 8 years	CisBP	exons losing inclusion in TgHD	1.405	TRUE	GTGTGTGG	GUGUGUGG	TRUE	F06	9
SRSF11	1	1266	W2	target exon 3'SS	up	-174	0.241118	-1.34176	4	79	356	3605	1.12	2.19	FALSE	0.00129213	0.0024466	0.242294	1	TRUE	rna_map_summary_tg4yo_vs_tg8yo_SE.tsv	tg_aging	TgHD, 4 vs 8 years	ATtRACT	exons losing inclusion at 8 years	0.511	FALSE	AAGAAG	AAGAAG	TRUE	F04	5
SRSF1	1	M104_0.6	W2	target exon 3'SS	up	-74	0.249735	-1.28211	9	140	356	3605	2.53	3.88	FALSE	0.00325843	0.00519279	0.24238	1	FALSE	rna_map_summary_tg4yo_vs_tg8yo_SE.tsv	tg_aging	TgHD, 4 vs 8 years	ATtRACT	exons losing inclusion at 8 years	0.652	FALSE	GGAGGAG	GGAGGAG	TRUE	F04	5
ELAVL1	1	M26210_2.00	W1	upstream exon 5'SS	up	76	0.238943	-1.3061	9	141	336	3402	2.68	4.14	FALSE	0.00541667	0.00815403	0.242381	1	FALSE	rna_map_summary_tg4yo_vs_tg8yo_SE_cisbp.tsv	tg_aging	TgHD, 4 vs 8 years	CisBP	exons losing inclusion at 8 years	0.647	FALSE	TTTATTTT	UUUAUUUU	TRUE	F01	19
HNRNPH2	1	912	W1	upstream exon 5'SS	dn	26	0.241807	-1.34015	4	300	87	3460	4.6	8.67	FALSE	0.00436782	0.00923699	0.242461	1	TRUE	rna_map_summary_wt4yo_vs_tg4yo_SE.tsv	4yo	TgHD vs WT, 4 years	ATtRACT	exons gaining inclusion in TgHD	0.531	FALSE	AGGGA	AGGGA	TRUE	F12	3
PIWIL1	1	508	W3	target exon 5'SS	up	176	0.271996	1.20755	35	766	137	3607	25.55	21.24	FALSE	0.0208759	0.0181314	0.242617	1	TRUE	rna_map_summary_wt4yo_vs_wt8yo_SE.tsv	wt_aging	WT, 4 vs 8 years	ATtRACT	exons losing inclusion at 8 years	1.203	TRUE	GCTT	GCUU	FALSE	F40	1
SRSF3	1	s41	W4	downstream exon 3'SS	up	-24	0.485413	1.55837	1	1	508	3407	0.2	0.03	TRUE	0.000354331	5.87027e-06	0.242707		FALSE	rna_map_summary_wt8yo_vs_tg8yo_SE.tsv	8yo	TgHD vs WT, 8 years	ATtRACT	exons losing inclusion in TgHD	6.667	TRUE	TCATCGATT	UCAUCGAUU	FALSE	F76	1
ENSSSCG00000010157	1	M26190_2.00	W4	downstream exon 3'SS	up	-74	0.485413	1.55837	1	1	508	3407	0.2	0.03	TRUE	0.000275591	2.34811e-05	0.242707		FALSE	rna_map_summary_wt8yo_vs_tg8yo_SE_cisbp.tsv	8yo	TgHD vs WT, 8 years	CisBP	exons losing inclusion in TgHD	6.667	TRUE	TTGAACG	UUGAACG	FALSE	F46	1
ENSSSCG00000028588	1	M26270_2.00	W4	downstream exon 3'SS	up	-224	0.485413	1.55837	1	1	508	3407	0.2	0.03	TRUE	0.000275591	4.10919e-05	0.242707		FALSE	rna_map_summary_wt8yo_vs_tg8yo_SE_cisbp.tsv	8yo	TgHD vs WT, 8 years	CisBP	exons losing inclusion in TgHD	6.667	TRUE	AACAACG	AACAACG	FALSE	F10	4
SRSF3	1	M26146_2.00	W4	downstream exon 3'SS	up	-224	0.485413	1.55837	1	1	508	3407	0.2	0.03	TRUE	0.000275591	4.10919e-05	0.242707		FALSE	rna_map_summary_wt8yo_vs_tg8yo_SE_cisbp.tsv	8yo	TgHD vs WT, 8 years	CisBP	exons losing inclusion in TgHD	6.667	TRUE	AACAACG	AACAACG	FALSE	F10	4
A1CF	1	M001_0.6	W4	downstream exon 3'SS	dn	-174	0.412091	1.07919	5	38	271	3413	1.85	1.11	FALSE	0.00214022	0.00141811	0.242739	1	FALSE	rna_map_summary_tg4yo_vs_tg8yo_SE.tsv	tg_aging	TgHD, 4 vs 8 years	ATtRACT	exons gaining inclusion at 8 years	1.667	TRUE	ATAATTG	AUAAUUG	FALSE	F48	1
ZC3H6/ZC3H8	2	M00693_2.00	W4	downstream exon 3'SS	dn	-24	0.412091	1.07919	5	38	271	3413	1.85	1.11	FALSE	0.00184502	0.00111925	0.242739	1	FALSE	rna_map_summary_tg4yo_vs_tg8yo_SE_cisbp.tsv	tg_aging	TgHD, 4 vs 8 years	CisBP	exons gaining inclusion at 8 years	1.667	TRUE	GCTTGC	GCUUGC	FALSE	F16	3
IGF2BP1	1	M296_0.6	W3	target exon 5'SS	dn	176	0.485877	1.03365	3	14	400	3558	0.75	0.39	FALSE	0.0013	0.000730748	0.242939	0.965642	FALSE	rna_map_summary_wt8yo_vs_tg8yo_SE.tsv	8yo	TgHD vs WT, 8 years	ATtRACT	exons gaining inclusion in TgHD	1.923	TRUE	AAGCACCCGTT	AAGCACCCGUU	FALSE	F71	1
IGF2BP3	1	M163_0.6	W3	target exon 5'SS	dn	126	0.485877	1.03365	3	14	400	3558	0.75	0.39	FALSE	0.00105	0.000472175	0.242939	0.965642	FALSE	rna_map_summary_wt8yo_vs_tg8yo_SE.tsv	8yo	TgHD vs WT, 8 years	ATtRACT	exons gaining inclusion in TgHD	1.923	TRUE	ACAAACA	ACAAACA	TRUE	F06	5
KHDRBS2	1	M176_0.6	W3	target exon 5'SS	dn	226	0.485877	1.03365	3	14	400	3558	0.75	0.39	FALSE	0.00085	0.000528387	0.242939	0.965642	FALSE	rna_map_summary_wt8yo_vs_tg8yo_SE.tsv	8yo	TgHD vs WT, 8 years	ATtRACT	exons gaining inclusion in TgHD	1.923	TRUE	GATAAAA	GAUAAAA	FALSE	F02	12
ENSSSCG00000004525	1	M26161_2.00	W3	target exon 5'SS	dn	176	0.485877	1.03365	3	14	400	3558	0.75	0.39	FALSE	0.00105	0.000556492	0.242939	0.993194	FALSE	rna_map_summary_wt8yo_vs_tg8yo_SE_cisbp.tsv	8yo	TgHD vs WT, 8 years	CisBP	exons gaining inclusion in TgHD	1.923	TRUE	AGAGTAA	AGAGUAA	FALSE	F08	5
MEX3A	1	M26171_2.00	W3	target exon 5'SS	dn	176	0.485877	1.03365	3	14	400	3558	0.75	0.39	FALSE	0.00105	0.000556492	0.242939	0.993194	FALSE	rna_map_summary_wt8yo_vs_tg8yo_SE_cisbp.tsv	8yo	TgHD vs WT, 8 years	CisBP	exons gaining inclusion in TgHD	1.923	TRUE	AGAGTAA	AGAGUAA	FALSE	F08	5
MEX3D	1	M26235_2.00	W3	target exon 5'SS	dn	176	0.485877	1.03365	3	14	400	3558	0.75	0.39	FALSE	0.00105	0.000556492	0.242939	0.993194	FALSE	rna_map_summary_wt8yo_vs_tg8yo_SE_cisbp.tsv	8yo	TgHD vs WT, 8 years	CisBP	exons gaining inclusion in TgHD	1.923	TRUE	AGAGTAA	AGAGUAA	FALSE	F08	5
NELFE	1	M00017_2.00	W3	target exon 5'SS	dn	176	0.485877	1.03365	3	14	400	3558	0.75	0.39	FALSE	0.00105	0.000556492	0.242939	0.993194	FALSE	rna_map_summary_wt8yo_vs_tg8yo_SE_cisbp.tsv	8yo	TgHD vs WT, 8 years	CisBP	exons gaining inclusion in TgHD	1.923	TRUE	AGAGTAA	AGAGUAA	FALSE	F08	5
QKI	1	M26158_2.00	W3	target exon 5'SS	dn	126	0.485877	1.03365	3	14	400	3558	0.75	0.39	FALSE	0.00085	0.000590219	0.242939	0.993194	FALSE	rna_map_summary_wt8yo_vs_tg8yo_SE_cisbp.tsv	8yo	TgHD vs WT, 8 years	CisBP	exons gaining inclusion in TgHD	1.923	TRUE	TACTAACA	UACUAACA	FALSE	F43	1
RBM45	1	M26224_2.00	W3	target exon 5'SS	dn	226	0.485877	1.03365	3	14	400	3558	0.75	0.39	FALSE	0.0012	0.000590219	0.242939	0.993194	FALSE	rna_map_summary_wt8yo_vs_tg8yo_SE_cisbp.tsv	8yo	TgHD vs WT, 8 years	CisBP	exons gaining inclusion in TgHD	1.923	TRUE	ACGACAGA	ACGACAGA	FALSE	F09	4
RBPMS	1	M26221_2.00	W3	target exon 5'SS	dn	76	0.485877	1.03365	3	14	400	3558	0.75	0.39	FALSE	0.00095	0.000534008	0.242939	0.993194	FALSE	rna_map_summary_wt8yo_vs_tg8yo_SE_cisbp.tsv	8yo	TgHD vs WT, 8 years	CisBP	exons gaining inclusion in TgHD	1.923	TRUE	GAGCACAA	GAGCACAA	FALSE	F17	3
RBPMS2	1	M26162_2.00	W3	target exon 5'SS	dn	76	0.485877	1.03365	3	14	400	3558	0.75	0.39	FALSE	0.00095	0.000534008	0.242939	0.993194	FALSE	rna_map_summary_wt8yo_vs_tg8yo_SE_cisbp.tsv	8yo	TgHD vs WT, 8 years	CisBP	exons gaining inclusion in TgHD	1.923	TRUE	GAGCACAA	GAGCACAA	FALSE	F17	3
SF3B4	1	M26173_2.00	W3	target exon 5'SS	dn	126	0.485877	1.03365	3	14	400	3558	0.75	0.39	FALSE	0.0007	0.000567735	0.242939	0.993194	FALSE	rna_map_summary_wt8yo_vs_tg8yo_SE_cisbp.tsv	8yo	TgHD vs WT, 8 years	CisBP	exons gaining inclusion in TgHD	1.923	TRUE	TCAAAAGT	UCAAAAGU	FALSE	F44	1
SYNCRIP	1	M26159_2.00	W3	target exon 5'SS	dn	26	0.485877	1.03365	3	14	400	3558	0.75	0.39	FALSE	0.00105	0.00054525	0.242939	0.993194	FALSE	rna_map_summary_wt8yo_vs_tg8yo_SE_cisbp.tsv	8yo	TgHD vs WT, 8 years	CisBP	exons gaining inclusion in TgHD	1.923	TRUE	CAAAAAAG	CAAAAAAG	TRUE	F03	14
SSB	1	58	W4	downstream exon 3'SS	dn	-24	0.362171	1.09448	10	88	271	3413	3.69	2.58	FALSE	0.00619926	0.00452388	0.242944	1	FALSE	rna_map_summary_tg4yo_vs_tg8yo_SE.tsv	tg_aging	TgHD, 4 vs 8 years	ATtRACT	exons gaining inclusion at 8 years	1.43	TRUE	TGCTGTTTT	UGCUGUUUU	FALSE	F01	16
PPIE	1	75	W1	upstream exon 5'SS	dn	76	0.266315	1.17721	114	1318	269	3402	42.38	38.74	FALSE	0.109963	0.0953851	0.243055	1	FALSE	rna_map_summary_tg4yo_vs_tg8yo_SE.tsv	tg_aging	TgHD, 4 vs 8 years	ATtRACT	exons gaining inclusion at 8 years	1.094	TRUE	AAAAAA	AAAAAA	TRUE	F47	1
RBM4	1	s102	W4	downstream exon 3'SS	up	-124	0.486266	1.4914	1	2	332	3413	0.3	0.06	TRUE	0.000120482	8.20393e-05	0.243133		FALSE	rna_map_summary_tg4yo_vs_tg8yo_SE.tsv	tg_aging	TgHD, 4 vs 8 years	ATtRACT	exons losing inclusion at 8 years	5	TRUE	GCGCGGG	GCGCGGG	TRUE	F73	1
SRSF3	1	s41	W4	downstream exon 3'SS	up	-24	0.486266	1.4914	1	2	332	3413	0.3	0.06	TRUE	0.000542169	6.44594e-05	0.243133		FALSE	rna_map_summary_tg4yo_vs_tg8yo_SE.tsv	tg_aging	TgHD, 4 vs 8 years	ATtRACT	exons losing inclusion at 8 years	5	TRUE	TCATCGATT	UCAUCGAUU	FALSE	F76	1
CSTF2T	1	M00569_2.00	W4	downstream exon 3'SS	up	-224	0.486266	1.4914	1	2	332	3413	0.3	0.06	TRUE	0.00060241	0.000117199	0.243133		FALSE	rna_map_summary_tg4yo_vs_tg8yo_SE_cisbp.tsv	tg_aging	TgHD, 4 vs 8 years	CisBP	exons losing inclusion at 8 years	5	TRUE	CGTAGCGTTT	CGUAGCGUUU	FALSE	F20	2
CSTF2T	1	M00569_2.00	W4	downstream exon 3'SS	up	-74	0.486266	1.4914	1	2	332	3413	0.3	0.06	TRUE	0.00060241	3.51597e-05	0.243133		FALSE	rna_map_summary_tg4yo_vs_tg8yo_SE_cisbp.tsv	tg_aging	TgHD, 4 vs 8 years	CisBP	exons losing inclusion at 8 years	5	TRUE	CGTAGCGTTT	CGUAGCGUUU	FALSE	F20	2
ENSSSCG00000005430	1	M26165_2.00	W4	downstream exon 3'SS	up	-24	0.486266	1.4914	1	2	332	3413	0.3	0.06	TRUE	0.000481928	5.27395e-05	0.243133		FALSE	rna_map_summary_tg4yo_vs_tg8yo_SE_cisbp.tsv	tg_aging	TgHD, 4 vs 8 years	CisBP	exons losing inclusion at 8 years	5	TRUE	GATACGAA	GAUACGAA	FALSE	F05	9
ENSSSCG00000021591	1	M26233_2.00	W4	downstream exon 3'SS	up	-24	0.486266	1.4914	1	2	332	3413	0.3	0.06	TRUE	0.000481928	5.27395e-05	0.243133		FALSE	rna_map_summary_tg4yo_vs_tg8yo_SE_cisbp.tsv	tg_aging	TgHD, 4 vs 8 years	CisBP	exons losing inclusion at 8 years	5	TRUE	GATACGAA	GAUACGAA	FALSE	F05	9
HNRNPH3	1	M26192_2.00	W2	target exon 3'SS	dn	-74	0.407401	1.0831	5	119	94	3621	5.32	3.29	FALSE	0.0114894	0.00567799	0.243161	1	FALSE	rna_map_summary_wt4yo_vs_tg4yo_SE_cisbp.tsv	4yo	TgHD vs WT, 4 years	CisBP	exons gaining inclusion in TgHD	1.617	TRUE	GGGGAGGGA	GGGGAGGGA	TRUE	F04	10
CELF4	1	M26156_2.00	W1	upstream exon 5'SS	up	76	0.486353	1.01158	3	48	120	3461	2.5	1.39	FALSE	0.00316667	0.00224213	0.243177	1	FALSE	rna_map_summary_wt4yo_vs_wt8yo_SE_cisbp.tsv	wt_aging	WT, 4 vs 8 years	CisBP	exons losing inclusion at 8 years	1.799	TRUE	TGTTGTGTG	UGUUGUGUG	TRUE	F21	2
CELF5	1	M26208_2.00	W1	upstream exon 5'SS	up	76	0.486353	1.01158	3	48	120	3461	2.5	1.39	FALSE	0.00316667	0.00224213	0.243177	1	FALSE	rna_map_summary_wt4yo_vs_wt8yo_SE_cisbp.tsv	wt_aging	WT, 4 vs 8 years	CisBP	exons losing inclusion at 8 years	1.799	TRUE	TGTTGTGTG	UGUUGUGUG	TRUE	F21	2
HNRNPAB	1	M26151_2.00	W1	upstream exon 5'SS	up	26	0.486353	1.01158	3	48	120	3461	2.5	1.39	FALSE	0.003	0.00187807	0.243177	1	FALSE	rna_map_summary_wt4yo_vs_wt8yo_SE_cisbp.tsv	wt_aging	WT, 4 vs 8 years	CisBP	exons losing inclusion at 8 years	1.799	TRUE	TAGGTAGGA	UAGGUAGGA	FALSE	F02	15
ZNF346	1	388	W3	target exon 5'SS	dn	26	0.27785	1.25475	14	245	148	3607	9.46	6.79	FALSE	0.0105405	0.00766842	0.243201	1	TRUE	rna_map_summary_wt4yo_vs_wt8yo_SE.tsv	wt_aging	WT, 4 vs 8 years	ATtRACT	exons gaining inclusion at 8 years	1.393	TRUE	CCACC	CCACC	TRUE	F32	1
PABPC3	1	M144_0.6	W4	downstream exon 3'SS	up	-174	0.247682	-1.4982	0	15	508	3407	0	0.44	FALSE	0	0.000569416	0.243226	0.965642	FALSE	rna_map_summary_wt8yo_vs_tg8yo_SE.tsv	8yo	TgHD vs WT, 8 years	ATtRACT	exons losing inclusion in TgHD	0	FALSE	GAAAACC	GAAAACC	FALSE	F02	12
FMR1	1	M26204_2.00	W4	downstream exon 3'SS	up	-174	0.247682	-1.4982	0	15	508	3407	0	0.44	FALSE	0	0.000581156	0.243226	0.993194	FALSE	rna_map_summary_wt8yo_vs_tg8yo_SE_cisbp.tsv	8yo	TgHD vs WT, 8 years	CisBP	exons losing inclusion in TgHD	0	FALSE	ATGACAAG	AUGACAAG	FALSE	F19	3
FXR1	1	M26199_2.00	W4	downstream exon 3'SS	up	-174	0.247682	-1.4982	0	15	508	3407	0	0.44	FALSE	0	0.000581156	0.243226	0.993194	FALSE	rna_map_summary_wt8yo_vs_tg8yo_SE_cisbp.tsv	8yo	TgHD vs WT, 8 years	CisBP	exons losing inclusion in TgHD	0	FALSE	ATGACAAG	AUGACAAG	FALSE	F19	3
FXR2	1	M26228_2.00	W4	downstream exon 3'SS	up	-174	0.247682	-1.4982	0	15	508	3407	0	0.44	FALSE	0	0.000581156	0.243226	0.993194	FALSE	rna_map_summary_wt8yo_vs_tg8yo_SE_cisbp.tsv	8yo	TgHD vs WT, 8 years	CisBP	exons losing inclusion in TgHD	0	FALSE	ATGACAAG	AUGACAAG	FALSE	F19	3
RBM3	1	M26277_2.00	W4	downstream exon 3'SS	up	-24	0.247682	-1.4982	0	15	508	3407	0	0.44	FALSE	0	0.000463751	0.243226	0.993194	FALSE	rna_map_summary_wt8yo_vs_tg8yo_SE_cisbp.tsv	8yo	TgHD vs WT, 8 years	CisBP	exons losing inclusion in TgHD	0	FALSE	GAGAAGAA	GAGAAGAA	TRUE	F05	9
PCBP4	1	M26266_2.00	W2	target exon 3'SS	dn	-224	0.312237	1.23613	8	45	399	3580	2.01	1.26	FALSE	0.00320802	0.00182682	0.24347	0.993194	FALSE	rna_map_summary_wt8yo_vs_tg8yo_SE_cisbp.tsv	8yo	TgHD vs WT, 8 years	CisBP	exons gaining inclusion in TgHD	1.595	TRUE	CCTTTCCC	CCUUUCCC	TRUE	F12	4
RBM15B	1	M26198_2.00	W1	upstream exon 5'SS	up	126	0.295337	1.21285	14	101	336	3402	4.17	2.97	FALSE	0.00684524	0.0043445	0.243477	1	FALSE	rna_map_summary_tg4yo_vs_tg8yo_SE_cisbp.tsv	tg_aging	TgHD, 4 vs 8 years	CisBP	exons losing inclusion at 8 years	1.404	TRUE	CTTTTTTG	CUUUUUUG	TRUE	F01	19
ELAVL3	1	119	W1	upstream exon 5'SS	dn	126	0.313279	1.23373	8	45	375	3361	2.13	1.34	FALSE	0.00256	0.0024457	0.243547	0.965642	FALSE	rna_map_summary_wt8yo_vs_tg8yo_SE.tsv	8yo	TgHD vs WT, 8 years	ATtRACT	exons gaining inclusion in TgHD	1.59	TRUE	ATTTATTTTA	AUUUAUUUUA	TRUE	F01	16
ENSSSCG00000012931	1	M00634_2.00	W3	target exon 5'SS	up	226	0.487135	1.02737	3	16	356	3580	0.84	0.45	FALSE	0.000898876	0.00158101	0.243567	1	FALSE	rna_map_summary_tg4yo_vs_tg8yo_SE_cisbp.tsv	tg_aging	TgHD, 4 vs 8 years	CisBP	exons losing inclusion at 8 years	1.867	TRUE	GGGGGTGTTGCGCGGGGGGGG	GGGGGUGUUGCGCGGGGGGGG	TRUE	F07	6
ENSSSCG00000028563	1	M26269_2.00	W3	target exon 5'SS	up	126	0.487135	1.02737	3	16	356	3580	0.84	0.45	FALSE	0.00134831	0.000463687	0.243567	1	FALSE	rna_map_summary_tg4yo_vs_tg8yo_SE_cisbp.tsv	tg_aging	TgHD, 4 vs 8 years	CisBP	exons losing inclusion at 8 years	1.867	TRUE	CAAAAAAG	CAAAAAAG	TRUE	F03	14
SF3B4	1	M26173_2.00	W3	target exon 5'SS	up	76	0.487135	1.02737	3	16	356	3580	0.84	0.45	FALSE	0.000955056	0.000653631	0.243567	1	FALSE	rna_map_summary_tg4yo_vs_tg8yo_SE_cisbp.tsv	tg_aging	TgHD, 4 vs 8 years	CisBP	exons losing inclusion at 8 years	1.867	TRUE	TCAAAAGT	UCAAAAGU	FALSE	F44	1
ESRP1	1	M26170_2.00	W3	target exon 5'SS	dn	176	0.274789	-1.27293	4	91	296	3580	1.35	2.54	FALSE	0.00216216	0.00403352	0.243645	1	FALSE	rna_map_summary_tg4yo_vs_tg8yo_SE_cisbp.tsv	tg_aging	TgHD, 4 vs 8 years	CisBP	exons gaining inclusion at 8 years	0.531	FALSE	GGGGATGG	GGGGAUGG	TRUE	F04	10
PTBP3	1	M26166_2.00	W2	target exon 3'SS	dn	-224	0.266657	-1.28858	4	92	297	3605	1.35	2.55	FALSE	0.00215488	0.00443273	0.243719	1	FALSE	rna_map_summary_tg4yo_vs_tg8yo_SE_cisbp.tsv	tg_aging	TgHD, 4 vs 8 years	CisBP	exons gaining inclusion at 8 years	0.529	FALSE	TTTTTCTT	UUUUUCUU	TRUE	F15	4
ERI1	1	517	W3	target exon 5'SS	dn	26	0.487587	1.10918	2	22	148	3607	1.35	0.61	FALSE	0.00189189	0.000815082	0.243794	1	FALSE	rna_map_summary_wt4yo_vs_wt8yo_SE.tsv	wt_aging	WT, 4 vs 8 years	ATtRACT	exons gaining inclusion at 8 years	2.213	TRUE	TTTCAGA	UUUCAGA	FALSE	F41	1
A1CF	1	M26193_2.00	W3	target exon 5'SS	dn	126	0.487587	1.10918	2	22	148	3607	1.35	0.61	FALSE	0.00148649	0.000704186	0.243794	1	FALSE	rna_map_summary_wt4yo_vs_wt8yo_SE_cisbp.tsv	wt_aging	WT, 4 vs 8 years	CisBP	exons gaining inclusion at 8 years	2.213	TRUE	TTAATTG	UUAAUUG	FALSE	F47	1
ENOX2	1	M26203_2.00	W3	target exon 5'SS	dn	126	0.487587	1.10918	2	22	148	3607	1.35	0.61	FALSE	0.00216216	0.000815082	0.243794	1	FALSE	rna_map_summary_wt4yo_vs_wt8yo_SE_cisbp.tsv	wt_aging	WT, 4 vs 8 years	CisBP	exons gaining inclusion at 8 years	2.213	TRUE	AAGACAGA	AAGACAGA	FALSE	F09	4
ENSSSCG00000024051	1	M26252_2.00	W3	target exon 5'SS	dn	26	0.487587	1.10918	2	22	148	3607	1.35	0.61	FALSE	0.00216216	0.000815082	0.243794	1	FALSE	rna_map_summary_wt4yo_vs_wt8yo_SE_cisbp.tsv	wt_aging	WT, 4 vs 8 years	CisBP	exons gaining inclusion at 8 years	2.213	TRUE	TGAATGAG	UGAAUGAG	FALSE	F26	2
FUBP3	1	M26167_2.00	W3	target exon 5'SS	dn	126	0.487587	1.10918	2	22	148	3607	1.35	0.61	FALSE	0.00202703	0.000881619	0.243794	1	FALSE	rna_map_summary_wt4yo_vs_wt8yo_SE_cisbp.tsv	wt_aging	WT, 4 vs 8 years	CisBP	exons gaining inclusion at 8 years	2.213	TRUE	TATGTATG	UAUGUAUG	FALSE	F18	3
FUBP3	1	M26167_2.00	W3	target exon 5'SS	dn	226	0.487587	1.10918	2	22	148	3607	1.35	0.61	FALSE	0.00378378	0.000953701	0.243794	1	FALSE	rna_map_summary_wt4yo_vs_wt8yo_SE_cisbp.tsv	wt_aging	WT, 4 vs 8 years	CisBP	exons gaining inclusion at 8 years	2.213	TRUE	TATGTATG	UAUGUAUG	FALSE	F18	3
KHSRP	1	M26209_2.00	W3	target exon 5'SS	dn	126	0.487587	1.10918	2	22	148	3607	1.35	0.61	FALSE	0.00202703	0.000881619	0.243794	1	FALSE	rna_map_summary_wt4yo_vs_wt8yo_SE_cisbp.tsv	wt_aging	WT, 4 vs 8 years	CisBP	exons gaining inclusion at 8 years	2.213	TRUE	TATGTATG	UAUGUAUG	FALSE	F18	3
KHSRP	1	M26209_2.00	W3	target exon 5'SS	dn	226	0.487587	1.10918	2	22	148	3607	1.35	0.61	FALSE	0.00378378	0.000953701	0.243794	1	FALSE	rna_map_summary_wt4yo_vs_wt8yo_SE_cisbp.tsv	wt_aging	WT, 4 vs 8 years	CisBP	exons gaining inclusion at 8 years	2.213	TRUE	TATGTATG	UAUGUAUG	FALSE	F18	3
TRA2A/TRA2B	2	M00826_2.00	W3	target exon 5'SS	dn	176	0.487587	1.10918	2	22	148	3607	1.35	0.61	FALSE	0.00148649	0.000743	0.243794	1	FALSE	rna_map_summary_wt4yo_vs_wt8yo_SE_cisbp.tsv	wt_aging	WT, 4 vs 8 years	CisBP	exons gaining inclusion at 8 years	2.213	TRUE	CTGAAGA	CUGAAGA	FALSE	F41	1
ZFP36	1	M269_0.6	W1	upstream exon 5'SS	up	76	0.487803	1.10321	2	37	86	3460	2.33	1.07	FALSE	0.0044186	0.00190173	0.243902	1	FALSE	rna_map_summary_wt4yo_vs_tg4yo_SE.tsv	4yo	TgHD vs WT, 4 years	ATtRACT	exons losing inclusion in TgHD	2.178	TRUE	AAAAAAGAAAG	AAAAAAGAAAG	TRUE	F02	12
SRSF4	1	1274	W2	target exon 3'SS	up	-224	0.48784	1.10329	2	35	95	3621	2.11	0.97	FALSE	0.00378947	0.00161281	0.24392	1	FALSE	rna_map_summary_wt4yo_vs_tg4yo_SE.tsv	4yo	TgHD vs WT, 4 years	ATtRACT	exons losing inclusion in TgHD	2.175	TRUE	GAGGAAGAA	GAGGAAGAA	TRUE	F04	5
ZNF346	1	388	W1	upstream exon 5'SS	up	226	0.362711	1.09247	10	205	120	3461	8.33	5.92	FALSE	0.00983333	0.00633343	0.244054	1	TRUE	rna_map_summary_wt4yo_vs_wt8yo_SE.tsv	wt_aging	WT, 4 vs 8 years	ATtRACT	exons losing inclusion at 8 years	1.407	TRUE	CCACC	CCACC	TRUE	F32	1
DDX53/ENSSSCG00000023943	2	M26201_2.00	W3	target exon 5'SS	up	26	0.48822	1.10247	2	35	95	3619	2.11	0.97	FALSE	0.00294737	0.00128212	0.24411	1	FALSE	rna_map_summary_wt4yo_vs_tg4yo_SE_cisbp.tsv	4yo	TgHD vs WT, 4 years	CisBP	exons losing inclusion in TgHD	2.175	TRUE	AGAATAA	AGAAUAA	FALSE	F05	9
PSPC1	1	M26187_2.00	W3	target exon 5'SS	up	26	0.48822	1.10247	2	35	95	3619	2.11	0.97	FALSE	0.00336842	0.00130975	0.24411	1	FALSE	rna_map_summary_wt4yo_vs_tg4yo_SE_cisbp.tsv	4yo	TgHD vs WT, 4 years	CisBP	exons losing inclusion in TgHD	2.175	TRUE	AGTGGTTT	AGUGGUUU	FALSE	F23	2
YBX1	1	M111_0.6	W2	target exon 3'SS	up	-174	0.240423	-1.50953	0	15	542	3580	0	0.42	FALSE	0	0.00052514	0.244137	0.965642	FALSE	rna_map_summary_wt8yo_vs_tg8yo_SE.tsv	8yo	TgHD vs WT, 8 years	ATtRACT	exons losing inclusion in TgHD	0	FALSE	AACATCA	AACAUCA	FALSE	F19	2
ZCRB1	1	M085_0.6	W2	target exon 3'SS	up	-24	0.240423	-1.50953	0	15	542	3580	0	0.42	FALSE	0	0.000502793	0.244137	0.965642	FALSE	rna_map_summary_wt8yo_vs_tg8yo_SE.tsv	8yo	TgHD vs WT, 8 years	ATtRACT	exons losing inclusion in TgHD	0	FALSE	GAATTAAG	GAAUUAAG	FALSE	F64	1
ENSSSCG00000008860/ENSSSCG00000012830/ENSSSCG00000015308/YBX1/YBX3	5	M00103_2.00	W2	target exon 3'SS	up	-174	0.240423	-1.50953	0	15	542	3580	0	0.42	FALSE	0	0.00052514	0.244137	0.993194	FALSE	rna_map_summary_wt8yo_vs_tg8yo_SE_cisbp.tsv	8yo	TgHD vs WT, 8 years	CisBP	exons losing inclusion in TgHD	0	FALSE	AACATCA	AACAUCA	FALSE	F10	4
ESRP1	1	601	W4	downstream exon 3'SS	up	-224	0.48832	1.00636	3	70	83	3456	3.61	2.03	FALSE	0.00385542	0.00234375	0.24416	1	TRUE	rna_map_summary_wt4yo_vs_tg4yo_SE.tsv	4yo	TgHD vs WT, 4 years	ATtRACT	exons losing inclusion in TgHD	1.778	TRUE	AGGGAT	AGGGAU	FALSE	F12	3
ENSSSCG00000030671	1	M00578_2.00	W4	downstream exon 3'SS	up	-74	0.48832	1.00636	3	70	83	3456	3.61	2.03	FALSE	0.00819277	0.00336806	0.24416	1	FALSE	rna_map_summary_wt4yo_vs_tg4yo_SE_cisbp.tsv	4yo	TgHD vs WT, 4 years	CisBP	exons losing inclusion in TgHD	1.778	TRUE	GTTGTTGTTT	GUUGUUGUUU	TRUE	F06	9
PABPC3	1	M144_0.6	W3	target exon 5'SS	up	76	0.240126	-1.51001	0	15	539	3558	0	0.42	FALSE	0	0.000500281	0.244171	0.965642	FALSE	rna_map_summary_wt8yo_vs_tg8yo_SE.tsv	8yo	TgHD vs WT, 8 years	ATtRACT	exons losing inclusion in TgHD	0	FALSE	GAAAACC	GAAAACC	FALSE	F02	12
PABPC3	1	M144_0.6	W3	target exon 5'SS	up	226	0.240126	-1.51001	0	15	539	3558	0	0.42	FALSE	0	0.000556492	0.244171	0.965642	FALSE	rna_map_summary_wt8yo_vs_tg8yo_SE.tsv	8yo	TgHD vs WT, 8 years	ATtRACT	exons losing inclusion in TgHD	0	FALSE	GAAAACC	GAAAACC	FALSE	F02	12
ENSSSCG00000005428	1	M26164_2.00	W3	target exon 5'SS	up	176	0.240126	-1.51001	0	15	539	3558	0	0.42	FALSE	0	0.000522766	0.244171	0.993194	FALSE	rna_map_summary_wt8yo_vs_tg8yo_SE_cisbp.tsv	8yo	TgHD vs WT, 8 years	CisBP	exons losing inclusion in TgHD	0	FALSE	TTAGGGA	UUAGGGA	FALSE	F02	15
HNRNPA1L2	1	M26142_2.00	W3	target exon 5'SS	up	176	0.240126	-1.51001	0	15	539	3558	0	0.42	FALSE	0	0.000522766	0.244171	0.993194	FALSE	rna_map_summary_wt8yo_vs_tg8yo_SE_cisbp.tsv	8yo	TgHD vs WT, 8 years	CisBP	exons losing inclusion in TgHD	0	FALSE	TTAGGGA	UUAGGGA	FALSE	F02	15
G3BP1	1	33	W1	upstream exon 5'SS	dn	76	0.252452	-1.31669	4	97	269	3402	1.49	2.85	FALSE	0.00342007	0.00581423	0.244282	1	FALSE	rna_map_summary_tg4yo_vs_tg8yo_SE.tsv	tg_aging	TgHD, 4 vs 8 years	ATtRACT	exons gaining inclusion at 8 years	0.523	FALSE	ACCCACACGCAC	ACCCACACGCAC	FALSE	F29	1
ENSSSCG00000011121	1	M00251_2.00	W3	target exon 5'SS	up	226	0.410608	1.07656	5	81	137	3607	3.65	2.25	FALSE	0.00832117	0.0036651	0.244328	1	FALSE	rna_map_summary_wt4yo_vs_wt8yo_SE_cisbp.tsv	wt_aging	WT, 4 vs 8 years	CisBP	exons losing inclusion at 8 years	1.622	TRUE	TGTGTGT	UGUGUGU	TRUE	F06	9
ZNF638	1	M155_0.6	W1	upstream exon 5'SS	up	126	0.238359	-1.51289	0	15	511	3361	0	0.45	FALSE	0	0.000559357	0.244358	0.965642	FALSE	rna_map_summary_wt8yo_vs_tg8yo_SE.tsv	8yo	TgHD vs WT, 8 years	ATtRACT	exons losing inclusion in TgHD	0	FALSE	TGTTCGT	UGUUCGU	FALSE	F65	1
ESRP2	1	M141_0.6	W4	downstream exon 3'SS	dn	-224	0.314572	1.23022	8	47	365	3407	2.19	1.38	FALSE	0.00290411	0.00184326	0.244429	0.965642	FALSE	rna_map_summary_wt8yo_vs_tg8yo_SE.tsv	8yo	TgHD vs WT, 8 years	ATtRACT	exons gaining inclusion in TgHD	1.587	TRUE	TGGGGAT	UGGGGAU	FALSE	F17	2
ENSSSCG00000023148	1	M26246_2.00	W4	downstream exon 3'SS	dn	-124	0.314572	1.23022	8	47	365	3407	2.19	1.38	FALSE	0.00339726	0.00171999	0.244429	0.993194	FALSE	rna_map_summary_wt8yo_vs_tg8yo_SE_cisbp.tsv	8yo	TgHD vs WT, 8 years	CisBP	exons gaining inclusion in TgHD	1.587	TRUE	AGGAGATG	AGGAGAUG	FALSE	F05	9
SRSF9	1	M26188_2.00	W4	downstream exon 3'SS	dn	-124	0.314572	1.23022	8	47	365	3407	2.19	1.38	FALSE	0.00252055	0.00186087	0.244429	0.993194	FALSE	rna_map_summary_wt8yo_vs_tg8yo_SE_cisbp.tsv	8yo	TgHD vs WT, 8 years	CisBP	exons gaining inclusion in TgHD	1.587	TRUE	TGGAGGA	UGGAGGA	FALSE	F05	9
HNRNPD	1	738	W3	target exon 5'SS	dn	176	0.280289	1.2754	11	65	400	3558	2.75	1.83	FALSE	0.00395	0.00299044	0.244547	0.965642	FALSE	rna_map_summary_wt8yo_vs_tg8yo_SE.tsv	8yo	TgHD vs WT, 8 years	ATtRACT	exons gaining inclusion in TgHD	1.503	TRUE	ATTTATTTA	AUUUAUUUA	TRUE	F01	16
CELF4	1	M26156_2.00	W1	upstream exon 5'SS	dn	126	0.489175	1.00679	3	43	134	3461	2.24	1.24	FALSE	0.00298507	0.00188385	0.244587	1	FALSE	rna_map_summary_wt4yo_vs_wt8yo_SE_cisbp.tsv	wt_aging	WT, 4 vs 8 years	CisBP	exons gaining inclusion at 8 years	1.806	TRUE	TGTTGTGTG	UGUUGUGUG	TRUE	F21	2
CELF5	1	M26208_2.00	W1	upstream exon 5'SS	dn	126	0.489175	1.00679	3	43	134	3461	2.24	1.24	FALSE	0.00298507	0.00188385	0.244587	1	FALSE	rna_map_summary_wt4yo_vs_wt8yo_SE_cisbp.tsv	wt_aging	WT, 4 vs 8 years	CisBP	exons gaining inclusion at 8 years	1.806	TRUE	TGTTGTGTG	UGUUGUGUG	TRUE	F21	2
ENSSSCG00000027870	1	M26263_2.00	W1	upstream exon 5'SS	dn	126	0.489175	1.00679	3	43	134	3461	2.24	1.24	FALSE	0.00253731	0.00180295	0.244587	1	FALSE	rna_map_summary_wt4yo_vs_wt8yo_SE_cisbp.tsv	wt_aging	WT, 4 vs 8 years	CisBP	exons gaining inclusion at 8 years	1.806	TRUE	CTTTTTTG	CUUUUUUG	TRUE	F01	19
ENSSSCG00000028640	1	M26273_2.00	W1	upstream exon 5'SS	dn	126	0.489175	1.00679	3	43	134	3461	2.24	1.24	FALSE	0.00253731	0.00180295	0.244587	1	FALSE	rna_map_summary_wt4yo_vs_wt8yo_SE_cisbp.tsv	wt_aging	WT, 4 vs 8 years	CisBP	exons gaining inclusion at 8 years	1.806	TRUE	CTTTTTTG	CUUUUUUG	TRUE	F01	19
RALY	1	M26177_2.00	W1	upstream exon 5'SS	dn	126	0.489175	1.00679	3	43	134	3461	2.24	1.24	FALSE	0.00253731	0.00180295	0.244587	1	FALSE	rna_map_summary_wt4yo_vs_wt8yo_SE_cisbp.tsv	wt_aging	WT, 4 vs 8 years	CisBP	exons gaining inclusion at 8 years	1.806	TRUE	CTTTTTTG	CUUUUUUG	TRUE	F01	19
TIAL1	1	s66	W1	upstream exon 5'SS	up	126	0.311418	1.23707	8	51	336	3402	2.38	1.5	FALSE	0.00434524	0.00284539	0.244751	1	FALSE	rna_map_summary_tg4yo_vs_tg8yo_SE.tsv	tg_aging	TgHD, 4 vs 8 years	ATtRACT	exons losing inclusion at 8 years	1.587	TRUE	GTTTTTTTTG	GUUUUUUUUG	TRUE	F01	16
CPEB1	1	M26147_2.00	W1	upstream exon 5'SS	up	126	0.311418	1.23707	8	51	336	3402	2.38	1.5	FALSE	0.00380952	0.00213404	0.244751	1	FALSE	rna_map_summary_tg4yo_vs_tg8yo_SE_cisbp.tsv	tg_aging	TgHD, 4 vs 8 years	CisBP	exons losing inclusion at 8 years	1.587	TRUE	CTTTTTTA	CUUUUUUA	TRUE	F01	19
ENSSSCG00000001811	1	M26148_2.00	W1	upstream exon 5'SS	up	126	0.311418	1.23707	8	51	336	3402	2.38	1.5	FALSE	0.00380952	0.00213404	0.244751	1	FALSE	rna_map_summary_tg4yo_vs_tg8yo_SE_cisbp.tsv	tg_aging	TgHD, 4 vs 8 years	CisBP	exons losing inclusion at 8 years	1.587	TRUE	CTTTTTTA	CUUUUUUA	TRUE	F01	19
SRP19/SRP54	2	547	W1	upstream exon 5'SS	dn	26	0.248008	-1.24376	26	297	375	3361	6.93	8.84	FALSE	0.00709333	0.00909848	0.244842	0.965642	TRUE	rna_map_summary_wt8yo_vs_tg8yo_SE.tsv	8yo	TgHD vs WT, 8 years	ATtRACT	exons gaining inclusion in TgHD	0.784	FALSE	GGAGC	GGAGC	FALSE	F11	3
CSTF2	1	112	W2	target exon 3'SS	up	-224	0.31145	1.2369	8	51	356	3605	2.25	1.41	FALSE	0.00483146	0.00320666	0.244911	1	FALSE	rna_map_summary_tg4yo_vs_tg8yo_SE.tsv	tg_aging	TgHD, 4 vs 8 years	ATtRACT	exons losing inclusion at 8 years	1.596	TRUE	GTGTGTGTTTTG	GUGUGUGUUUUG	TRUE	F03	8
HNRNPK/PCBP1/PCBP2	3	1040	W2	target exon 3'SS	up	-74	0.208385	-1.43878	2	138	138	3619	1.45	3.81	FALSE	0.00202899	0.00577508	0.244996	1	FALSE	rna_map_summary_wt4yo_vs_wt8yo_SE.tsv	wt_aging	WT, 4 vs 8 years	ATtRACT	exons losing inclusion at 8 years	0.381	FALSE	CCCCCCC	CCCCCCC	TRUE	F22	1
HNRNPF/HNRNPH1/HNRNPH3	3	815	W3	target exon 5'SS	dn	26	0.240171	-1.34204	4	94	296	3580	1.35	2.63	FALSE	0.00290541	0.00481006	0.245033	1	FALSE	rna_map_summary_tg4yo_vs_tg8yo_SE.tsv	tg_aging	TgHD, 4 vs 8 years	ATtRACT	exons gaining inclusion at 8 years	0.513	FALSE	GGGAATGTGGG	GGGAAUGUGGG	FALSE	F03	8
PPIE	1	75	W2	target exon 3'SS	dn	-124	0.28001	1.16364	77	1671	151	3619	50.99	46.17	FALSE	0.132715	0.114148	0.245156	1	FALSE	rna_map_summary_wt4yo_vs_wt8yo_SE.tsv	wt_aging	WT, 4 vs 8 years	ATtRACT	exons gaining inclusion at 8 years	1.104	TRUE	AAAAAA	AAAAAA	TRUE	F47	1
ELAVL3	1	M26213_2.00	W3	target exon 5'SS	dn	76	0.290807	1.28526	8	197	94	3619	8.51	5.44	FALSE	0.0140426	0.0110141	0.245311	1	FALSE	rna_map_summary_wt4yo_vs_tg4yo_SE_cisbp.tsv	4yo	TgHD vs WT, 4 years	CisBP	exons gaining inclusion in TgHD	1.564	TRUE	TTTAGTTT	UUUAGUUU	TRUE	F01	19
G3BP2	1	M021_0.6	W4	downstream exon 3'SS	up	-174	0.490805	1.10007	2	26	121	3445	1.65	0.75	FALSE	0.00214876	0.000934688	0.245403	1	FALSE	rna_map_summary_wt4yo_vs_wt8yo_SE.tsv	wt_aging	WT, 4 vs 8 years	ATtRACT	exons losing inclusion at 8 years	2.2	TRUE	AGGATGA	AGGAUGA	FALSE	F50	1
MBNL1	1	M037_0.6	W4	downstream exon 3'SS	up	-224	0.490805	1.10007	2	26	121	3445	1.65	0.75	FALSE	0.00231405	0.00095791	0.245403	1	FALSE	rna_map_summary_wt4yo_vs_wt8yo_SE.tsv	wt_aging	WT, 4 vs 8 years	ATtRACT	exons losing inclusion at 8 years	2.2	TRUE	AGCTTGC	AGCUUGC	FALSE	F15	2
ENSSSCG00000001827	1	M26149_2.00	W4	downstream exon 3'SS	up	-74	0.490805	1.10007	2	26	121	3445	1.65	0.75	FALSE	0.00297521	0.0012598	0.245403	1	FALSE	rna_map_summary_wt4yo_vs_wt8yo_SE_cisbp.tsv	wt_aging	WT, 4 vs 8 years	CisBP	exons losing inclusion at 8 years	2.2	TRUE	CAAACAAAA	CAAACAAAA	TRUE	F14	4
ENSSSCG00000029645	1	M26276_2.00	W4	downstream exon 3'SS	up	-74	0.490805	1.10007	2	26	121	3445	1.65	0.75	FALSE	0.00297521	0.0012598	0.245403	1	FALSE	rna_map_summary_wt4yo_vs_wt8yo_SE_cisbp.tsv	wt_aging	WT, 4 vs 8 years	CisBP	exons losing inclusion at 8 years	2.2	TRUE	CAAACAAAA	CAAACAAAA	TRUE	F14	4
FUBP1	1	M26157_2.00	W4	downstream exon 3'SS	up	-174	0.490805	1.10007	2	26	121	3445	1.65	0.75	FALSE	0.0014876	0.00104499	0.245403	1	FALSE	rna_map_summary_wt4yo_vs_wt8yo_SE_cisbp.tsv	wt_aging	WT, 4 vs 8 years	CisBP	exons losing inclusion at 8 years	2.2	TRUE	TATGTATG	UAUGUAUG	FALSE	F18	3
IGF2BP1	1	M26245_2.00	W4	downstream exon 3'SS	up	-74	0.490805	1.10007	2	26	121	3445	1.65	0.75	FALSE	0.00297521	0.0012598	0.245403	1	FALSE	rna_map_summary_wt4yo_vs_wt8yo_SE_cisbp.tsv	wt_aging	WT, 4 vs 8 years	CisBP	exons losing inclusion at 8 years	2.2	TRUE	CAAACAAAA	CAAACAAAA	TRUE	F14	4
IGF2BP2	1	M26200_2.00	W4	downstream exon 3'SS	up	-74	0.490805	1.10007	2	26	121	3445	1.65	0.75	FALSE	0.00297521	0.0012598	0.245403	1	FALSE	rna_map_summary_wt4yo_vs_wt8yo_SE_cisbp.tsv	wt_aging	WT, 4 vs 8 years	CisBP	exons losing inclusion at 8 years	2.2	TRUE	CAAACAAAA	CAAACAAAA	TRUE	F14	4
MBNL1	1	M00059_2.00	W4	downstream exon 3'SS	up	-224	0.490805	1.10007	2	26	121	3445	1.65	0.75	FALSE	0.00231405	0.00095791	0.245403	1	FALSE	rna_map_summary_wt4yo_vs_wt8yo_SE_cisbp.tsv	wt_aging	WT, 4 vs 8 years	CisBP	exons losing inclusion at 8 years	2.2	TRUE	AGCTTGC	AGCUUGC	FALSE	F16	3
HNRNPF/HNRNPH1/HNRNPH3	3	815	W1	upstream exon 5'SS	up	76	0.215999	-1.39632	4	81	336	3402	1.19	2.38	FALSE	0.00184524	0.00469136	0.245426	1	FALSE	rna_map_summary_tg4yo_vs_tg8yo_SE.tsv	tg_aging	TgHD, 4 vs 8 years	ATtRACT	exons losing inclusion at 8 years	0.5	FALSE	GGGAATGTGGG	GGGAAUGUGGG	FALSE	F03	8
SRP19/SRP54	2	547	W4	downstream exon 3'SS	up	-124	0.270346	-1.2803	4	211	121	3445	3.31	6.12	FALSE	0.00330579	0.00614804	0.245441	1	TRUE	rna_map_summary_wt4yo_vs_wt8yo_SE.tsv	wt_aging	WT, 4 vs 8 years	ATtRACT	exons losing inclusion at 8 years	0.541	FALSE	GGAGC	GGAGC	FALSE	F11	3
ENSSSCG00000027870	1	M26263_2.00	W4	downstream exon 3'SS	up	-24	0.251096	-1.26527	13	125	508	3407	2.56	3.67	FALSE	0.00354331	0.00603463	0.245459	0.993194	FALSE	rna_map_summary_wt8yo_vs_tg8yo_SE_cisbp.tsv	8yo	TgHD vs WT, 8 years	CisBP	exons losing inclusion in TgHD	0.698	FALSE	CTTTTTTG	CUUUUUUG	TRUE	F01	19
ENSSSCG00000028640	1	M26273_2.00	W4	downstream exon 3'SS	up	-24	0.251096	-1.26527	13	125	508	3407	2.56	3.67	FALSE	0.00354331	0.00603463	0.245459	0.993194	FALSE	rna_map_summary_wt8yo_vs_tg8yo_SE_cisbp.tsv	8yo	TgHD vs WT, 8 years	CisBP	exons losing inclusion in TgHD	0.698	FALSE	CTTTTTTG	CUUUUUUG	TRUE	F01	19
RALY	1	M26177_2.00	W4	downstream exon 3'SS	up	-24	0.251096	-1.26527	13	125	508	3407	2.56	3.67	FALSE	0.00354331	0.00603463	0.245459	0.993194	FALSE	rna_map_summary_wt8yo_vs_tg8yo_SE_cisbp.tsv	8yo	TgHD vs WT, 8 years	CisBP	exons losing inclusion in TgHD	0.698	FALSE	CTTTTTTG	CUUUUUUG	TRUE	F01	19
NUDT21	1	420	W4	downstream exon 3'SS	up	-174	0.275765	-1.26988	4	210	121	3445	3.31	6.1	FALSE	0.00330579	0.00563716	0.245502	1	FALSE	rna_map_summary_wt4yo_vs_wt8yo_SE.tsv	wt_aging	WT, 4 vs 8 years	ATtRACT	exons losing inclusion at 8 years	0.543	FALSE	TTGTA	UUGUA	FALSE	F16	2
CELF4	1	M26156_2.00	W4	downstream exon 3'SS	up	-224	0.339164	1.1772	8	34	508	3407	1.57	1	FALSE	0.00271654	0.00165542	0.245507	0.993194	FALSE	rna_map_summary_wt8yo_vs_tg8yo_SE_cisbp.tsv	8yo	TgHD vs WT, 8 years	CisBP	exons losing inclusion in TgHD	1.57	TRUE	TGTTGTGTG	UGUUGUGUG	TRUE	F21	2
CELF5	1	M26208_2.00	W4	downstream exon 3'SS	up	-224	0.339164	1.1772	8	34	508	3407	1.57	1	FALSE	0.00271654	0.00165542	0.245507	0.993194	FALSE	rna_map_summary_wt8yo_vs_tg8yo_SE_cisbp.tsv	8yo	TgHD vs WT, 8 years	CisBP	exons losing inclusion in TgHD	1.57	TRUE	TGTTGTGTG	UGUUGUGUG	TRUE	F21	2
NOVA2	1	s29	W3	target exon 5'SS	dn	26	0.491019	1.40768	1	6	148	3607	0.68	0.17	TRUE	0.000945946	0.000205157	0.24551		FALSE	rna_map_summary_wt4yo_vs_wt8yo_SE.tsv	wt_aging	WT, 4 vs 8 years	ATtRACT	exons gaining inclusion at 8 years	4	TRUE	GAGACAT	GAGACAU	FALSE	F74	1
ENSSSCG00000027990	1	M00253_2.00	W3	target exon 5'SS	dn	226	0.491019	1.40768	1	6	148	3607	0.68	0.17	TRUE	0.000405405	0.000271694	0.24551		FALSE	rna_map_summary_wt4yo_vs_wt8yo_SE_cisbp.tsv	wt_aging	WT, 4 vs 8 years	CisBP	exons gaining inclusion at 8 years	4	TRUE	AGCATGC	AGCAUGC	FALSE	F11	4
ENSSSCG00000028588	1	M26270_2.00	W3	target exon 5'SS	dn	176	0.491019	1.40768	1	6	148	3607	0.68	0.17	TRUE	0.000945946	0.000205157	0.24551		FALSE	rna_map_summary_wt4yo_vs_wt8yo_SE_cisbp.tsv	wt_aging	WT, 4 vs 8 years	CisBP	exons gaining inclusion at 8 years	4	TRUE	AACAACG	AACAACG	FALSE	F10	4
SRSF3	1	M26146_2.00	W3	target exon 5'SS	dn	176	0.491019	1.40768	1	6	148	3607	0.68	0.17	TRUE	0.000945946	0.000205157	0.24551		FALSE	rna_map_summary_wt4yo_vs_wt8yo_SE_cisbp.tsv	wt_aging	WT, 4 vs 8 years	CisBP	exons gaining inclusion at 8 years	4	TRUE	AACAACG	AACAACG	FALSE	F10	4
CELF4	1	M004_0.6	W3	target exon 5'SS	dn	226	0.322085	1.21283	8	45	400	3558	2	1.26	FALSE	0.004	0.0024733	0.245633	0.965642	FALSE	rna_map_summary_wt8yo_vs_tg8yo_SE.tsv	8yo	TgHD vs WT, 8 years	ATtRACT	exons gaining inclusion in TgHD	1.587	TRUE	TGTGTGT	UGUGUGU	TRUE	F03	8
CELF5	1	M157_0.6	W3	target exon 5'SS	dn	226	0.322085	1.21283	8	45	400	3558	2	1.26	FALSE	0.004	0.0024733	0.245633	0.965642	FALSE	rna_map_summary_wt8yo_vs_tg8yo_SE.tsv	8yo	TgHD vs WT, 8 years	ATtRACT	exons gaining inclusion in TgHD	1.587	TRUE	TGTGTGT	UGUGUGU	TRUE	F03	8
HNRNPD	1	738	W3	target exon 5'SS	up	76	0.314564	1.1951	11	49	539	3558	2.04	1.38	FALSE	0.00300557	0.00238336	0.245688	0.965642	FALSE	rna_map_summary_wt8yo_vs_tg8yo_SE.tsv	8yo	TgHD vs WT, 8 years	ATtRACT	exons losing inclusion in TgHD	1.478	TRUE	ATTTATTTA	AUUUAUUUA	TRUE	F01	16
CELF4	1	M004_0.6	W3	target exon 5'SS	dn	126	0.306025	1.24877	8	61	296	3580	2.7	1.7	FALSE	0.00459459	0.00286034	0.2457	1	FALSE	rna_map_summary_tg4yo_vs_tg8yo_SE.tsv	tg_aging	TgHD, 4 vs 8 years	ATtRACT	exons gaining inclusion at 8 years	1.588	TRUE	TGTGTGT	UGUGUGU	TRUE	F03	8
CELF5	1	M157_0.6	W3	target exon 5'SS	dn	126	0.306025	1.24877	8	61	296	3580	2.7	1.7	FALSE	0.00459459	0.00286034	0.2457	1	FALSE	rna_map_summary_tg4yo_vs_tg8yo_SE.tsv	tg_aging	TgHD, 4 vs 8 years	ATtRACT	exons gaining inclusion at 8 years	1.588	TRUE	TGTGTGT	UGUGUGU	TRUE	F03	8
ANKHD1	1	M002_0.6	W2	target exon 3'SS	up	-174	0.491435	1.54235	1	1	542	3580	0.18	0.03	TRUE	0.000258303	3.91061e-05	0.245717		FALSE	rna_map_summary_wt8yo_vs_tg8yo_SE.tsv	8yo	TgHD vs WT, 8 years	ATtRACT	exons losing inclusion in TgHD	6	TRUE	AGACGTA	AGACGUA	FALSE	F49	1
RBM3	1	M048_0.6	W2	target exon 3'SS	up	-174	0.491435	1.54235	1	1	542	3580	0.18	0.03	TRUE	0.000258303	3.91061e-05	0.245717		FALSE	rna_map_summary_wt8yo_vs_tg8yo_SE.tsv	8yo	TgHD vs WT, 8 years	ATtRACT	exons losing inclusion in TgHD	6	TRUE	GATACGA	GAUACGA	FALSE	F53	1
RBM3	1	M048_0.6	W2	target exon 3'SS	up	-24	0.491435	1.54235	1	1	542	3580	0.18	0.03	TRUE	0.000258303	5.58659e-06	0.245717		FALSE	rna_map_summary_wt8yo_vs_tg8yo_SE.tsv	8yo	TgHD vs WT, 8 years	ATtRACT	exons losing inclusion in TgHD	6	TRUE	GATACGA	GAUACGA	FALSE	F53	1
DAZAP1	1	M00070_2.00	W2	target exon 3'SS	up	-174	0.491435	1.54235	1	1	542	3580	0.18	0.03	TRUE	0.000258303	3.91061e-05	0.245717		FALSE	rna_map_summary_wt8yo_vs_tg8yo_SE_cisbp.tsv	8yo	TgHD vs WT, 8 years	CisBP	exons losing inclusion in TgHD	6	TRUE	GATACGA	GAUACGA	FALSE	F05	9
DAZAP1	1	M00070_2.00	W2	target exon 3'SS	up	-24	0.491435	1.54235	1	1	542	3580	0.18	0.03	TRUE	0.000258303	5.58659e-06	0.245717		FALSE	rna_map_summary_wt8yo_vs_tg8yo_SE_cisbp.tsv	8yo	TgHD vs WT, 8 years	CisBP	exons losing inclusion in TgHD	6	TRUE	GATACGA	GAUACGA	FALSE	F05	9
TUT1	1	M26205_2.00	W2	target exon 3'SS	up	-24	0.491435	1.54235	1	1	542	3580	0.18	0.03	TRUE	7.38007e-05	5.02793e-05	0.245717		FALSE	rna_map_summary_wt8yo_vs_tg8yo_SE_cisbp.tsv	8yo	TgHD vs WT, 8 years	CisBP	exons losing inclusion in TgHD	6	TRUE	CGATACTAC	CGAUACUAC	FALSE	F50	1
CELF4	1	M004_0.6	W4	downstream exon 3'SS	up	-24	0.315407	1.22735	8	52	332	3413	2.41	1.52	FALSE	0.00337349	0.0024143	0.245836	1	FALSE	rna_map_summary_tg4yo_vs_tg8yo_SE.tsv	tg_aging	TgHD, 4 vs 8 years	ATtRACT	exons losing inclusion at 8 years	1.586	TRUE	TGTGTGT	UGUGUGU	TRUE	F03	8
CELF5	1	M157_0.6	W4	downstream exon 3'SS	up	-24	0.315407	1.22735	8	52	332	3413	2.41	1.52	FALSE	0.00337349	0.0024143	0.245836	1	FALSE	rna_map_summary_tg4yo_vs_tg8yo_SE.tsv	tg_aging	TgHD, 4 vs 8 years	ATtRACT	exons losing inclusion at 8 years	1.586	TRUE	TGTGTGT	UGUGUGU	TRUE	F03	8
ZFP36L2	1	15	W4	downstream exon 3'SS	up	-174	0.315407	1.22735	8	52	332	3413	2.41	1.52	FALSE	0.00403614	0.00243188	0.245836	1	FALSE	rna_map_summary_tg4yo_vs_tg8yo_SE.tsv	tg_aging	TgHD, 4 vs 8 years	ATtRACT	exons losing inclusion at 8 years	1.586	TRUE	TTATTTATT	UUAUUUAUU	TRUE	F01	16
RBM3	1	M048_0.6	W3	target exon 5'SS	up	126	0.491679	1.54171	1	1	539	3558	0.19	0.03	TRUE	0.00025974	3.93479e-05	0.245839		FALSE	rna_map_summary_wt8yo_vs_tg8yo_SE.tsv	8yo	TgHD vs WT, 8 years	ATtRACT	exons losing inclusion in TgHD	6.333	TRUE	GATACGA	GAUACGA	FALSE	F53	1
RBM3	1	M048_0.6	W3	target exon 5'SS	up	226	0.491679	1.54171	1	1	539	3558	0.19	0.03	TRUE	0.00025974	3.93479e-05	0.245839		FALSE	rna_map_summary_wt8yo_vs_tg8yo_SE.tsv	8yo	TgHD vs WT, 8 years	ATtRACT	exons losing inclusion in TgHD	6.333	TRUE	GATACGA	GAUACGA	FALSE	F53	1
CSTF2T	1	M00569_2.00	W3	target exon 5'SS	up	76	0.491679	1.54171	1	1	539	3558	0.19	0.03	TRUE	0.000222635	5.62114e-05	0.245839		FALSE	rna_map_summary_wt8yo_vs_tg8yo_SE_cisbp.tsv	8yo	TgHD vs WT, 8 years	CisBP	exons losing inclusion in TgHD	6.333	TRUE	CGTAGCGTTT	CGUAGCGUUU	FALSE	F20	2
DAZAP1	1	M00070_2.00	W3	target exon 5'SS	up	126	0.491679	1.54171	1	1	539	3558	0.19	0.03	TRUE	0.00025974	3.93479e-05	0.245839		FALSE	rna_map_summary_wt8yo_vs_tg8yo_SE_cisbp.tsv	8yo	TgHD vs WT, 8 years	CisBP	exons losing inclusion in TgHD	6.333	TRUE	GATACGA	GAUACGA	FALSE	F05	9
DAZAP1	1	M00070_2.00	W3	target exon 5'SS	up	226	0.491679	1.54171	1	1	539	3558	0.19	0.03	TRUE	0.00025974	3.93479e-05	0.245839		FALSE	rna_map_summary_wt8yo_vs_tg8yo_SE_cisbp.tsv	8yo	TgHD vs WT, 8 years	CisBP	exons losing inclusion in TgHD	6.333	TRUE	GATACGA	GAUACGA	FALSE	F05	9
TUT1	1	M26205_2.00	W3	target exon 5'SS	up	76	0.491679	1.54171	1	1	539	3558	0.19	0.03	TRUE	0.000222635	1.12423e-05	0.245839		FALSE	rna_map_summary_wt8yo_vs_tg8yo_SE_cisbp.tsv	8yo	TgHD vs WT, 8 years	CisBP	exons losing inclusion in TgHD	6.333	TRUE	CGATACTAC	CGAUACUAC	FALSE	F50	1
RC3H1	1	467	W1	upstream exon 5'SS	dn	76	0.289111	1.25336	11	66	375	3361	2.93	1.96	FALSE	0.00608	0.00365963	0.245857	0.965642	FALSE	rna_map_summary_wt8yo_vs_tg8yo_SE.tsv	8yo	TgHD vs WT, 8 years	ATtRACT	exons gaining inclusion in TgHD	1.495	TRUE	TCCCTTCTGTG	UCCCUUCUGUG	FALSE	F36	1
SNRNP70	1	M068_0.6	W1	upstream exon 5'SS	dn	126	0.491734	1.11659	2	11	269	3402	0.74	0.32	FALSE	0.00104089	0.000376249	0.245867	1	FALSE	rna_map_summary_tg4yo_vs_tg8yo_SE.tsv	tg_aging	TgHD, 4 vs 8 years	ATtRACT	exons gaining inclusion at 8 years	2.312	TRUE	GATCAAG	GAUCAAG	FALSE	F58	1
ENSSSCG00000004525	1	M26161_2.00	W1	upstream exon 5'SS	dn	126	0.491734	1.11659	2	11	269	3402	0.74	0.32	FALSE	0.00104089	0.000364491	0.245867	1	FALSE	rna_map_summary_tg4yo_vs_tg8yo_SE_cisbp.tsv	tg_aging	TgHD, 4 vs 8 years	CisBP	exons gaining inclusion at 8 years	2.312	TRUE	AGAGTAA	AGAGUAA	FALSE	F08	5
ENSSSCG00000014322	1	M26216_2.00	W1	upstream exon 5'SS	dn	226	0.491734	1.11659	2	11	269	3402	0.74	0.32	FALSE	0.00133829	0.000582011	0.245867	1	FALSE	rna_map_summary_tg4yo_vs_tg8yo_SE_cisbp.tsv	tg_aging	TgHD, 4 vs 8 years	CisBP	exons gaining inclusion at 8 years	2.312	TRUE	TAGATAGGA	UAGAUAGGA	FALSE	F02	15
ENSSSCG00000026016/KHDRBS3	2	M26259_2.00	W1	upstream exon 5'SS	dn	76	0.491734	1.11659	2	11	269	3402	0.74	0.32	FALSE	0.00118959	0.00042328	0.245867	1	FALSE	rna_map_summary_tg4yo_vs_tg8yo_SE_cisbp.tsv	tg_aging	TgHD, 4 vs 8 years	CisBP	exons gaining inclusion at 8 years	2.312	TRUE	GATAAACG	GAUAAACG	FALSE	F03	14
MEX3A	1	M26171_2.00	W1	upstream exon 5'SS	dn	126	0.491734	1.11659	2	11	269	3402	0.74	0.32	FALSE	0.00104089	0.000364491	0.245867	1	FALSE	rna_map_summary_tg4yo_vs_tg8yo_SE_cisbp.tsv	tg_aging	TgHD, 4 vs 8 years	CisBP	exons gaining inclusion at 8 years	2.312	TRUE	AGAGTAA	AGAGUAA	FALSE	F08	5
MEX3D	1	M26235_2.00	W1	upstream exon 5'SS	dn	126	0.491734	1.11659	2	11	269	3402	0.74	0.32	FALSE	0.00104089	0.000364491	0.245867	1	FALSE	rna_map_summary_tg4yo_vs_tg8yo_SE_cisbp.tsv	tg_aging	TgHD, 4 vs 8 years	CisBP	exons gaining inclusion at 8 years	2.312	TRUE	AGAGTAA	AGAGUAA	FALSE	F08	5
NELFE	1	M00017_2.00	W1	upstream exon 5'SS	dn	126	0.491734	1.11659	2	11	269	3402	0.74	0.32	FALSE	0.00104089	0.000364491	0.245867	1	FALSE	rna_map_summary_tg4yo_vs_tg8yo_SE_cisbp.tsv	tg_aging	TgHD, 4 vs 8 years	CisBP	exons gaining inclusion at 8 years	2.312	TRUE	AGAGTAA	AGAGUAA	FALSE	F08	5
RBM47	1	M26183_2.00	W1	upstream exon 5'SS	dn	76	0.491734	1.11659	2	11	269	3402	0.74	0.32	FALSE	0.000669145	0.000458554	0.245867	1	FALSE	rna_map_summary_tg4yo_vs_tg8yo_SE_cisbp.tsv	tg_aging	TgHD, 4 vs 8 years	CisBP	exons gaining inclusion at 8 years	2.312	TRUE	AGATGAAA	AGAUGAAA	FALSE	F22	2
SNRNP70	1	M26250_2.00	W1	upstream exon 5'SS	dn	126	0.491734	1.11659	2	11	269	3402	0.74	0.32	FALSE	0.00104089	0.000376249	0.245867	1	FALSE	rna_map_summary_tg4yo_vs_tg8yo_SE_cisbp.tsv	tg_aging	TgHD, 4 vs 8 years	CisBP	exons gaining inclusion at 8 years	2.312	TRUE	GATCAAG	GAUCAAG	FALSE	F55	1
ENSSSCG00000024051	1	M26252_2.00	W3	target exon 5'SS	up	176	0.491744	1.09897	2	24	137	3607	1.46	0.67	FALSE	0.00233577	0.000992515	0.245872	1	FALSE	rna_map_summary_wt4yo_vs_wt8yo_SE_cisbp.tsv	wt_aging	WT, 4 vs 8 years	CisBP	exons losing inclusion at 8 years	2.179	TRUE	TGAATGAG	UGAAUGAG	FALSE	F26	2
HNRNPM/HNRNPU	2	1055	W1	upstream exon 5'SS	up	26	0.278969	1.27809	11	305	86	3460	12.79	8.82	FALSE	0.024186	0.0161272	0.245887	1	FALSE	rna_map_summary_wt4yo_vs_tg4yo_SE.tsv	4yo	TgHD vs WT, 4 years	ATtRACT	exons losing inclusion in TgHD	1.45	TRUE	GGGGGGG	GGGGGGG	TRUE	F23	1
HNRNPM/HNRNPU	2	1055	W2	target exon 3'SS	dn	-174	0.233026	-1.35706	4	95	297	3605	1.35	2.64	FALSE	0.00141414	0.00399445	0.245928	1	FALSE	rna_map_summary_tg4yo_vs_tg8yo_SE.tsv	tg_aging	TgHD, 4 vs 8 years	ATtRACT	exons gaining inclusion at 8 years	0.511	FALSE	GGGGGGG	GGGGGGG	TRUE	F23	1
PABPC4	1	M042_0.6	W2	target exon 3'SS	dn	-74	0.233026	-1.35706	4	95	297	3605	1.35	2.64	FALSE	0.00175084	0.00493204	0.245928	1	TRUE	rna_map_summary_tg4yo_vs_tg8yo_SE.tsv	tg_aging	TgHD, 4 vs 8 years	ATtRACT	exons gaining inclusion at 8 years	0.511	FALSE	AAAAAAA	AAAAAAA	TRUE	F02	12
SYNCRIP	1	1066	W2	target exon 3'SS	dn	-74	0.233026	-1.35706	4	95	297	3605	1.35	2.64	FALSE	0.00175084	0.00493204	0.245928	1	FALSE	rna_map_summary_tg4yo_vs_tg8yo_SE.tsv	tg_aging	TgHD, 4 vs 8 years	ATtRACT	exons gaining inclusion at 8 years	0.511	FALSE	AAAAAAA	AAAAAAA	TRUE	F02	12
KHDRBS2	1	M176_0.6	W2	target exon 3'SS	dn	-24	0.491902	1.38742	1	10	94	3621	1.06	0.28	FALSE	0.00148936	0.00029826	0.245951	1	FALSE	rna_map_summary_wt4yo_vs_tg4yo_SE.tsv	4yo	TgHD vs WT, 4 years	ATtRACT	exons gaining inclusion in TgHD	3.786	TRUE	GATAAAA	GAUAAAA	FALSE	F02	12
RBM25	1	1143	W2	target exon 3'SS	dn	-24	0.491902	1.38742	1	10	94	3621	1.06	0.28	FALSE	0.0012766	0.000254073	0.245951	1	FALSE	rna_map_summary_wt4yo_vs_tg4yo_SE.tsv	4yo	TgHD vs WT, 4 years	ATtRACT	exons gaining inclusion in TgHD	3.786	TRUE	CGGGCA	CGGGCA	FALSE	F24	1
ENSSSCG00000021591	1	M26233_2.00	W2	target exon 3'SS	dn	-124	0.491902	1.38742	1	10	94	3621	1.06	0.28	FALSE	0.000425532	0.000375587	0.245951	1	FALSE	rna_map_summary_wt4yo_vs_tg4yo_SE_cisbp.tsv	4yo	TgHD vs WT, 4 years	CisBP	exons gaining inclusion in TgHD	3.786	TRUE	GATACGAA	GAUACGAA	FALSE	F05	9
ENSSSCG00000027990	1	M00253_2.00	W2	target exon 3'SS	dn	-174	0.491902	1.38742	1	10	94	3621	1.06	0.28	FALSE	0.00148936	0.000292737	0.245951	1	FALSE	rna_map_summary_wt4yo_vs_tg4yo_SE_cisbp.tsv	4yo	TgHD vs WT, 4 years	CisBP	exons gaining inclusion in TgHD	3.786	TRUE	AGCATGC	AGCAUGC	FALSE	F11	4
ENSSSCG00000027990	1	M00253_2.00	W2	target exon 3'SS	dn	-124	0.491902	1.38742	1	10	94	3621	1.06	0.28	FALSE	0.00148936	0.000386634	0.245951	1	FALSE	rna_map_summary_wt4yo_vs_tg4yo_SE_cisbp.tsv	4yo	TgHD vs WT, 4 years	CisBP	exons gaining inclusion in TgHD	3.786	TRUE	AGCATGC	AGCAUGC	FALSE	F11	4
SRSF11	1	M00812_2.00	W1	upstream exon 5'SS	up	26	0.245558	-1.23753	39	478	336	3402	11.61	14.05	FALSE	0.0135119	0.0155085	0.245968	1	TRUE	rna_map_summary_tg4yo_vs_tg8yo_SE_cisbp.tsv	tg_aging	TgHD, 4 vs 8 years	CisBP	exons losing inclusion at 8 years	0.826	FALSE	AGGGG	AGGGG	TRUE	F04	10
HNRNPA1	1	679	W2	target exon 3'SS	dn	-124	0.424914	1.05828	5	27	399	3580	1.25	0.75	FALSE	0.00150376	0.000821229	0.245986	0.965642	TRUE	rna_map_summary_wt8yo_vs_tg8yo_SE.tsv	8yo	TgHD vs WT, 8 years	ATtRACT	exons gaining inclusion in TgHD	1.667	TRUE	TAGAGT	UAGAGU	FALSE	F46	1
RBM41	1	M051_0.6	W2	target exon 3'SS	dn	-124	0.424914	1.05828	5	27	399	3580	1.25	0.75	FALSE	0.00155388	0.000972067	0.245986	0.965642	FALSE	rna_map_summary_wt8yo_vs_tg8yo_SE.tsv	8yo	TgHD vs WT, 8 years	ATtRACT	exons gaining inclusion in TgHD	1.667	TRUE	ATACATT	AUACAUU	FALSE	F54	1
ENSSSCG00000026836/TARDBP	2	M26260_2.00	W2	target exon 3'SS	dn	-224	0.424914	1.05828	5	27	399	3580	1.25	0.75	FALSE	0.00215539	0.00127933	0.245986	0.993194	FALSE	rna_map_summary_wt8yo_vs_tg8yo_SE_cisbp.tsv	8yo	TgHD vs WT, 8 years	CisBP	exons gaining inclusion in TgHD	1.667	TRUE	TGAATGAG	UGAAUGAG	FALSE	F26	2
ENSSSCG00000003588/SRSF6	2	M00815_2.00	W4	downstream exon 3'SS	dn	-224	0.302378	1.1956	14	263	134	3445	10.45	7.63	FALSE	0.0101493	0.00763425	0.245988	1	TRUE	rna_map_summary_wt4yo_vs_wt8yo_SE_cisbp.tsv	wt_aging	WT, 4 vs 8 years	CisBP	exons gaining inclusion at 8 years	1.37	TRUE	AGCAG	AGCAG	FALSE	F39	1
HNRNPF/HNRNPH1/HNRNPH3	3	815	W3	target exon 5'SS	up	176	0.492084	1.00071	3	44	137	3607	2.19	1.22	FALSE	0.00306569	0.00225672	0.246042	1	FALSE	rna_map_summary_wt4yo_vs_wt8yo_SE.tsv	wt_aging	WT, 4 vs 8 years	ATtRACT	exons losing inclusion at 8 years	1.795	TRUE	GGGAATGTGGG	GGGAAUGUGGG	FALSE	F03	8
SRSF9	1	M26188_2.00	W3	target exon 5'SS	up	176	0.492084	1.00071	3	44	137	3607	2.19	1.22	FALSE	0.00277372	0.00151927	0.246042	1	FALSE	rna_map_summary_wt4yo_vs_wt8yo_SE_cisbp.tsv	wt_aging	WT, 4 vs 8 years	CisBP	exons losing inclusion at 8 years	1.795	TRUE	TGGAGGA	UGGAGGA	FALSE	F05	9
TRNAU1AP	1	M26279_2.00	W3	target exon 5'SS	up	76	0.492084	1.00071	3	44	137	3607	2.19	1.22	FALSE	0.00306569	0.00151372	0.246042	1	FALSE	rna_map_summary_wt4yo_vs_wt8yo_SE_cisbp.tsv	wt_aging	WT, 4 vs 8 years	CisBP	exons losing inclusion at 8 years	1.795	TRUE	ATTTTTG	AUUUUUG	FALSE	F01	19
CNOT4	1	M147_0.6	W3	target exon 5'SS	dn	226	0.492135	1.38677	1	10	94	3619	1.06	0.28	FALSE	0.00148936	0.000370268	0.246067	1	FALSE	rna_map_summary_wt4yo_vs_tg4yo_SE.tsv	4yo	TgHD vs WT, 4 years	ATtRACT	exons gaining inclusion in TgHD	3.786	TRUE	GACAGAT	GACAGAU	FALSE	F20	2
PPRC1	1	M044_0.6	W3	target exon 5'SS	dn	26	0.492135	1.38677	1	10	94	3619	1.06	0.28	FALSE	0.00148936	0.000408953	0.246067	1	FALSE	rna_map_summary_wt4yo_vs_tg4yo_SE.tsv	4yo	TgHD vs WT, 4 years	ATtRACT	exons gaining inclusion in TgHD	3.786	TRUE	GCGCGCG	GCGCGCG	TRUE	F05	5
ENSSSCG00000017079	1	M26226_2.00	W3	target exon 5'SS	dn	226	0.492135	1.38677	1	10	94	3619	1.06	0.28	FALSE	0.00170213	0.00033711	0.246067	1	FALSE	rna_map_summary_wt4yo_vs_tg4yo_SE_cisbp.tsv	4yo	TgHD vs WT, 4 years	CisBP	exons gaining inclusion in TgHD	3.786	TRUE	GGATGATG	GGAUGAUG	FALSE	F24	2
ENSSSCG00000026016/KHDRBS3	2	M26259_2.00	W3	target exon 5'SS	dn	226	0.492135	1.38677	1	10	94	3619	1.06	0.28	FALSE	0.00170213	0.000408953	0.246067	1	FALSE	rna_map_summary_wt4yo_vs_tg4yo_SE_cisbp.tsv	4yo	TgHD vs WT, 4 years	CisBP	exons gaining inclusion in TgHD	3.786	TRUE	GATAAACG	GAUAAACG	FALSE	F03	14
G3BP2	1	M26241_2.00	W3	target exon 5'SS	dn	226	0.492135	1.38677	1	10	94	3619	1.06	0.28	FALSE	0.00170213	0.00033711	0.246067	1	FALSE	rna_map_summary_wt4yo_vs_tg4yo_SE_cisbp.tsv	4yo	TgHD vs WT, 4 years	CisBP	exons gaining inclusion in TgHD	3.786	TRUE	GGATGATG	GGAUGAUG	FALSE	F24	2
ENSSSCG00000028588	1	M26270_2.00	W2	target exon 3'SS	up	-24	0.492356	1.47475	1	2	356	3605	0.28	0.06	TRUE	0.000393258	6.10264e-05	0.246178		FALSE	rna_map_summary_tg4yo_vs_tg8yo_SE_cisbp.tsv	tg_aging	TgHD, 4 vs 8 years	CisBP	exons losing inclusion at 8 years	4.667	TRUE	AACAACG	AACAACG	FALSE	F10	4
SRSF3	1	M26146_2.00	W2	target exon 3'SS	up	-24	0.492356	1.47475	1	2	356	3605	0.28	0.06	TRUE	0.000393258	6.10264e-05	0.246178		FALSE	rna_map_summary_tg4yo_vs_tg8yo_SE_cisbp.tsv	tg_aging	TgHD, 4 vs 8 years	CisBP	exons losing inclusion at 8 years	4.667	TRUE	AACAACG	AACAACG	FALSE	F10	4
SNRNP70	1	M068_0.6	W1	upstream exon 5'SS	up	76	0.492419	1.47462	1	2	336	3402	0.3	0.06	TRUE	0.000119048	4.70312e-05	0.24621		FALSE	rna_map_summary_tg4yo_vs_tg8yo_SE.tsv	tg_aging	TgHD, 4 vs 8 years	ATtRACT	exons losing inclusion at 8 years	5	TRUE	GATCAAG	GAUCAAG	FALSE	F58	1
SNRNP70	1	M26250_2.00	W1	upstream exon 5'SS	up	76	0.492419	1.47462	1	2	336	3402	0.3	0.06	TRUE	0.000119048	4.70312e-05	0.24621		FALSE	rna_map_summary_tg4yo_vs_tg8yo_SE_cisbp.tsv	tg_aging	TgHD, 4 vs 8 years	CisBP	exons losing inclusion at 8 years	5	TRUE	GATCAAG	GAUCAAG	FALSE	F55	1
CELF6	1	M178_0.6	W1	upstream exon 5'SS	dn	226	0.307887	1.24403	8	64	269	3402	2.97	1.88	FALSE	0.00349442	0.00240447	0.246346	1	FALSE	rna_map_summary_tg4yo_vs_tg8yo_SE.tsv	tg_aging	TgHD, 4 vs 8 years	ATtRACT	exons gaining inclusion at 8 years	1.58	TRUE	TGTGGTG	UGUGGUG	TRUE	F03	8
ZRANB2	1	s21	W1	upstream exon 5'SS	dn	126	0.307887	1.24403	8	64	269	3402	2.97	1.88	FALSE	0.00379182	0.00190476	0.246346	1	TRUE	rna_map_summary_tg4yo_vs_tg8yo_SE.tsv	tg_aging	TgHD, 4 vs 8 years	ATtRACT	exons gaining inclusion at 8 years	1.58	TRUE	AGGTAA	AGGUAA	FALSE	F08	4
IGF2BP2	1	M032_0.6	W1	upstream exon 5'SS	dn	76	0.425985	1.05624	5	27	375	3361	1.33	0.8	FALSE	0.00144	0.0009759	0.246374	0.965642	FALSE	rna_map_summary_wt8yo_vs_tg8yo_SE.tsv	8yo	TgHD vs WT, 8 years	ATtRACT	exons gaining inclusion in TgHD	1.663	TRUE	ACAAACA	ACAAACA	TRUE	F06	5
RBM41	1	M051_0.6	W1	upstream exon 5'SS	dn	26	0.425985	1.05624	5	27	375	3361	1.33	0.8	FALSE	0.00181333	0.00104136	0.246374	0.965642	FALSE	rna_map_summary_wt8yo_vs_tg8yo_SE.tsv	8yo	TgHD vs WT, 8 years	ATtRACT	exons gaining inclusion in TgHD	1.663	TRUE	ATACATT	AUACAUU	FALSE	F54	1
SRSF4	1	1274	W1	upstream exon 5'SS	dn	26	0.425985	1.05624	5	27	375	3361	1.33	0.8	FALSE	0.0024	0.0014222	0.246374	0.965642	FALSE	rna_map_summary_wt8yo_vs_tg8yo_SE.tsv	8yo	TgHD vs WT, 8 years	ATtRACT	exons gaining inclusion in TgHD	1.663	TRUE	GAGGAAGAA	GAGGAAGAA	TRUE	F04	5
CNOT4	1	M26232_2.00	W1	upstream exon 5'SS	dn	126	0.425985	1.05624	5	27	375	3361	1.33	0.8	FALSE	0.00202667	0.00110086	0.246374	0.993194	FALSE	rna_map_summary_wt8yo_vs_tg8yo_SE_cisbp.tsv	8yo	TgHD vs WT, 8 years	CisBP	exons gaining inclusion in TgHD	1.663	TRUE	AGACAGAA	AGACAGAA	FALSE	F09	4
ENSSSCG00000013607	1	M26211_2.00	W3	target exon 5'SS	up	226	0.224205	-1.4577	1	26	539	3558	0.19	0.73	FALSE	0.000296846	0.00110736	0.246388	0.993194	FALSE	rna_map_summary_wt8yo_vs_tg8yo_SE_cisbp.tsv	8yo	TgHD vs WT, 8 years	CisBP	exons losing inclusion in TgHD	0.26	FALSE	TTAGGGAA	UUAGGGAA	FALSE	F02	15
ENSSSCG00000015836	1	M26220_2.00	W3	target exon 5'SS	up	226	0.224205	-1.4577	1	26	539	3558	0.19	0.73	FALSE	0.000296846	0.00110736	0.246388	0.993194	FALSE	rna_map_summary_wt8yo_vs_tg8yo_SE_cisbp.tsv	8yo	TgHD vs WT, 8 years	CisBP	exons losing inclusion in TgHD	0.26	FALSE	TTAGGGAA	UUAGGGAA	FALSE	F02	15
ENSSSCG00000022449	1	M26237_2.00	W3	target exon 5'SS	up	226	0.224205	-1.4577	1	26	539	3558	0.19	0.73	FALSE	0.000296846	0.00110736	0.246388	0.993194	FALSE	rna_map_summary_wt8yo_vs_tg8yo_SE_cisbp.tsv	8yo	TgHD vs WT, 8 years	CisBP	exons losing inclusion in TgHD	0.26	FALSE	TTAGGGAA	UUAGGGAA	FALSE	F02	15
ENSSSCG00000024580	1	M26254_2.00	W3	target exon 5'SS	up	226	0.224205	-1.4577	1	26	539	3558	0.19	0.73	FALSE	0.000296846	0.00110736	0.246388	0.993194	FALSE	rna_map_summary_wt8yo_vs_tg8yo_SE_cisbp.tsv	8yo	TgHD vs WT, 8 years	CisBP	exons losing inclusion in TgHD	0.26	FALSE	TTAGGGAA	UUAGGGAA	FALSE	F02	15
ENSSSCG00000028617	1	M26271_2.00	W3	target exon 5'SS	up	226	0.224205	-1.4577	1	26	539	3558	0.19	0.73	FALSE	0.000296846	0.00110736	0.246388	0.993194	FALSE	rna_map_summary_wt8yo_vs_tg8yo_SE_cisbp.tsv	8yo	TgHD vs WT, 8 years	CisBP	exons losing inclusion in TgHD	0.26	FALSE	TTAGGGAA	UUAGGGAA	FALSE	F02	15
HNRNPA3	1	M26223_2.00	W3	target exon 5'SS	up	226	0.224205	-1.4577	1	26	539	3558	0.19	0.73	FALSE	0.000296846	0.00110736	0.246388	0.993194	FALSE	rna_map_summary_wt8yo_vs_tg8yo_SE_cisbp.tsv	8yo	TgHD vs WT, 8 years	CisBP	exons losing inclusion in TgHD	0.26	FALSE	TTAGGGAA	UUAGGGAA	FALSE	F02	15
FUS	1	M00514_2.00	W2	target exon 3'SS	up	-174	0.244437	-1.21619	111	817	542	3580	20.48	22.82	FALSE	0.0178598	0.0210056	0.246484	0.993194	TRUE	rna_map_summary_wt8yo_vs_tg8yo_SE_cisbp.tsv	8yo	TgHD vs WT, 8 years	CisBP	exons losing inclusion in TgHD	0.897	FALSE	GGTG	GGUG	TRUE	F29	1
CSTF2	1	112	W2	target exon 3'SS	dn	-174	0.492972	0.996984	3	65	94	3621	3.19	1.8	FALSE	0.00702128	0.00361779	0.246486	1	FALSE	rna_map_summary_wt4yo_vs_tg4yo_SE.tsv	4yo	TgHD vs WT, 4 years	ATtRACT	exons gaining inclusion in TgHD	1.772	TRUE	GTGTGTGTTTTG	GUGUGUGUUUUG	TRUE	F03	8
RBM5	1	M053_0.6	W2	target exon 3'SS	dn	-174	0.492972	0.996984	3	65	94	3621	3.19	1.8	FALSE	0.00319149	0.0022259	0.246486	1	FALSE	rna_map_summary_wt4yo_vs_tg4yo_SE.tsv	4yo	TgHD vs WT, 4 years	ATtRACT	exons gaining inclusion in TgHD	1.772	TRUE	GAAGGAA	GAAGGAA	TRUE	F56	1
CPEB3	1	M26194_2.00	W2	target exon 3'SS	dn	-174	0.492972	0.996984	3	65	94	3621	3.19	1.8	FALSE	0.00510638	0.00256835	0.246486	1	FALSE	rna_map_summary_wt4yo_vs_tg4yo_SE_cisbp.tsv	4yo	TgHD vs WT, 4 years	CisBP	exons gaining inclusion in TgHD	1.772	TRUE	CTTTTTTG	CUUUUUUG	TRUE	F01	19
CPEB4	1	M26225_2.00	W2	target exon 3'SS	dn	-174	0.492972	0.996984	3	65	94	3621	3.19	1.8	FALSE	0.00510638	0.00256835	0.246486	1	FALSE	rna_map_summary_wt4yo_vs_tg4yo_SE_cisbp.tsv	4yo	TgHD vs WT, 4 years	CisBP	exons gaining inclusion in TgHD	1.772	TRUE	CTTTTTTG	CUUUUUUG	TRUE	F01	19
PTBP3	1	M26166_2.00	W2	target exon 3'SS	dn	-224	0.492972	0.996984	3	65	94	3621	3.19	1.8	FALSE	0.00510638	0.00310964	0.246486	1	FALSE	rna_map_summary_wt4yo_vs_tg4yo_SE_cisbp.tsv	4yo	TgHD vs WT, 4 years	CisBP	exons gaining inclusion in TgHD	1.772	TRUE	TTTTTCTT	UUUUUCUU	TRUE	F15	4
RBM5	1	M00075_2.00	W2	target exon 3'SS	dn	-174	0.492972	0.996984	3	65	94	3621	3.19	1.8	FALSE	0.00319149	0.0022259	0.246486	1	FALSE	rna_map_summary_wt4yo_vs_tg4yo_SE_cisbp.tsv	4yo	TgHD vs WT, 4 years	CisBP	exons gaining inclusion in TgHD	1.772	TRUE	GAAGGAA	GAAGGAA	TRUE	F04	10
CSTF2	1	112	W1	upstream exon 5'SS	up	126	0.319227	1.18448	11	49	511	3361	2.15	1.46	FALSE	0.00438356	0.00315382	0.246502	0.965642	FALSE	rna_map_summary_wt8yo_vs_tg8yo_SE.tsv	8yo	TgHD vs WT, 8 years	ATtRACT	exons losing inclusion in TgHD	1.473	TRUE	GTGTGTGTTTTG	GUGUGUGUUUUG	TRUE	F03	8
SRSF11	1	1266	W1	upstream exon 5'SS	up	226	0.319227	1.18448	11	49	511	3361	2.15	1.46	FALSE	0.00234834	0.00167212	0.246502	0.965642	TRUE	rna_map_summary_wt8yo_vs_tg8yo_SE.tsv	8yo	TgHD vs WT, 8 years	ATtRACT	exons losing inclusion in TgHD	1.473	TRUE	AAGAAG	AAGAAG	TRUE	F04	5
ENSSSCG00000023491/RC3H2	2	M00663_2.00	W1	upstream exon 5'SS	up	176	0.319227	1.18448	11	49	511	3361	2.15	1.46	FALSE	0.00485323	0.00322523	0.246502	0.993194	FALSE	rna_map_summary_wt8yo_vs_tg8yo_SE_cisbp.tsv	8yo	TgHD vs WT, 8 years	CisBP	exons losing inclusion in TgHD	1.473	TRUE	GGCCTCTGTGAGGGC	GGCCUCUGUGAGGGC	FALSE	F35	1
RBFOX1	1	M298_0.6	W2	target exon 3'SS	dn	-74	0.416597	1.06442	5	74	151	3619	3.31	2.04	FALSE	0.00384106	0.00243161	0.246538	1	FALSE	rna_map_summary_wt4yo_vs_wt8yo_SE.tsv	wt_aging	WT, 4 vs 8 years	ATtRACT	exons gaining inclusion at 8 years	1.623	TRUE	TGCATG	UGCAUG	FALSE	F18	2
RBFOX2	1	625	W2	target exon 3'SS	dn	-74	0.416597	1.06442	5	74	151	3619	3.31	2.04	FALSE	0.00384106	0.00243161	0.246538	1	TRUE	rna_map_summary_wt4yo_vs_wt8yo_SE.tsv	wt_aging	WT, 4 vs 8 years	ATtRACT	exons gaining inclusion at 8 years	1.623	TRUE	TGCATG	UGCAUG	FALSE	F18	2
ANKHD1	1	M002_0.6	W1	upstream exon 5'SS	up	176	0.493118	1.53795	1	1	511	3361	0.2	0.03	TRUE	0.000273973	4.16543e-05	0.246559		FALSE	rna_map_summary_wt8yo_vs_tg8yo_SE.tsv	8yo	TgHD vs WT, 8 years	ATtRACT	exons losing inclusion in TgHD	6.667	TRUE	AGACGTA	AGACGUA	FALSE	F49	1
RBM3	1	M048_0.6	W1	upstream exon 5'SS	up	226	0.493118	1.53795	1	1	511	3361	0.2	0.03	TRUE	0.000273973	4.16543e-05	0.246559		FALSE	rna_map_summary_wt8yo_vs_tg8yo_SE.tsv	8yo	TgHD vs WT, 8 years	ATtRACT	exons losing inclusion in TgHD	6.667	TRUE	GATACGA	GAUACGA	FALSE	F53	1
SRSF3	1	s41	W1	upstream exon 5'SS	up	176	0.493118	1.53795	1	1	511	3361	0.2	0.03	TRUE	0.00035225	5.35555e-05	0.246559		FALSE	rna_map_summary_wt8yo_vs_tg8yo_SE.tsv	8yo	TgHD vs WT, 8 years	ATtRACT	exons losing inclusion in TgHD	6.667	TRUE	TCATCGATT	UCAUCGAUU	FALSE	F76	1
DAZAP1	1	M00070_2.00	W1	upstream exon 5'SS	up	226	0.493118	1.53795	1	1	511	3361	0.2	0.03	TRUE	0.000273973	4.16543e-05	0.246559		FALSE	rna_map_summary_wt8yo_vs_tg8yo_SE_cisbp.tsv	8yo	TgHD vs WT, 8 years	CisBP	exons losing inclusion in TgHD	6.667	TRUE	GATACGA	GAUACGA	FALSE	F05	9
RBMS2	1	M26143_2.00	W1	upstream exon 5'SS	up	26	0.493118	1.53795	1	1	511	3361	0.2	0.03	TRUE	0.000313112	3.57037e-05	0.246559		FALSE	rna_map_summary_wt8yo_vs_tg8yo_SE_cisbp.tsv	8yo	TgHD vs WT, 8 years	CisBP	exons losing inclusion in TgHD	6.667	TRUE	TATATAGG	UAUAUAGG	FALSE	F13	4
NUDT21	1	420	W3	target exon 5'SS	up	176	0.26791	-1.28433	4	196	137	3607	2.92	5.43	FALSE	0.00379562	0.00518991	0.246566	1	FALSE	rna_map_summary_wt4yo_vs_wt8yo_SE.tsv	wt_aging	WT, 4 vs 8 years	ATtRACT	exons losing inclusion at 8 years	0.538	FALSE	TTGTA	UUGUA	FALSE	F16	2
ENSSSCG00000023148	1	M26246_2.00	W3	target exon 5'SS	up	126	0.319372	1.21803	8	51	356	3580	2.25	1.42	FALSE	0.00320225	0.00197207	0.246603	1	FALSE	rna_map_summary_tg4yo_vs_tg8yo_SE_cisbp.tsv	tg_aging	TgHD, 4 vs 8 years	CisBP	exons losing inclusion at 8 years	1.585	TRUE	AGGAGATG	AGGAGAUG	FALSE	F05	9
PTBP1	1	M26207_2.00	W2	target exon 3'SS	up	-74	0.310277	1.17759	14	102	356	3605	3.93	2.83	FALSE	0.00550562	0.00405548	0.246612	1	FALSE	rna_map_summary_tg4yo_vs_tg8yo_SE_cisbp.tsv	tg_aging	TgHD, 4 vs 8 years	CisBP	exons losing inclusion at 8 years	1.389	TRUE	TTTTTCTT	UUUUUCUU	TRUE	F15	4
PTBP2	1	M26175_2.00	W2	target exon 3'SS	up	-74	0.310277	1.17759	14	102	356	3605	3.93	2.83	FALSE	0.00550562	0.00405548	0.246612	1	FALSE	rna_map_summary_tg4yo_vs_tg8yo_SE_cisbp.tsv	tg_aging	TgHD, 4 vs 8 years	CisBP	exons losing inclusion at 8 years	1.389	TRUE	TTTTTCTT	UUUUUCUU	TRUE	F15	4
HNRNPH3	1	M26192_2.00	W2	target exon 3'SS	dn	-124	0.416456	1.06425	5	120	94	3621	5.32	3.31	FALSE	0.00957447	0.00590997	0.246656	1	FALSE	rna_map_summary_wt4yo_vs_tg4yo_SE_cisbp.tsv	4yo	TgHD vs WT, 4 years	CisBP	exons gaining inclusion in TgHD	1.607	TRUE	GGGGAGGGA	GGGGAGGGA	TRUE	F04	10
RBM41	1	M051_0.6	W4	downstream exon 3'SS	dn	-174	0.493315	0.998674	3	43	134	3445	2.24	1.25	FALSE	0.00149254	0.00163135	0.246657	1	FALSE	rna_map_summary_wt4yo_vs_wt8yo_SE.tsv	wt_aging	WT, 4 vs 8 years	ATtRACT	exons gaining inclusion at 8 years	1.792	TRUE	ATACATT	AUACAUU	FALSE	F54	1
SSB	1	58	W4	downstream exon 3'SS	dn	-224	0.493315	0.998674	3	43	134	3445	2.24	1.25	FALSE	0.00402985	0.0021074	0.246657	1	FALSE	rna_map_summary_wt4yo_vs_wt8yo_SE.tsv	wt_aging	WT, 4 vs 8 years	ATtRACT	exons gaining inclusion at 8 years	1.792	TRUE	TGCTGTTTT	UGCUGUUUU	FALSE	F01	16
TARDBP	1	M074_0.6	W4	downstream exon 3'SS	dn	-174	0.493315	0.998674	3	43	134	3445	2.24	1.25	FALSE	0.00402985	0.00178229	0.246657	1	FALSE	rna_map_summary_wt4yo_vs_wt8yo_SE.tsv	wt_aging	WT, 4 vs 8 years	ATtRACT	exons gaining inclusion at 8 years	1.792	TRUE	TGAATGAG	UGAAUGAG	FALSE	F62	1
ENSSSCG00000023491/RC3H2	2	M00663_2.00	W4	downstream exon 3'SS	dn	-74	0.493315	0.998674	3	43	134	3445	2.24	1.25	FALSE	0.00462687	0.00307692	0.246657	1	FALSE	rna_map_summary_wt4yo_vs_wt8yo_SE_cisbp.tsv	wt_aging	WT, 4 vs 8 years	CisBP	exons gaining inclusion at 8 years	1.792	TRUE	GGCCTCTGTGAGGGC	GGCCUCUGUGAGGGC	FALSE	F35	1
SF3B6	1	M26181_2.00	W2	target exon 3'SS	up	-24	0.263637	-1.29264	4	196	138	3619	2.9	5.42	FALSE	0.00478261	0.0097596	0.246691	1	FALSE	rna_map_summary_wt4yo_vs_wt8yo_SE_cisbp.tsv	wt_aging	WT, 4 vs 8 years	CisBP	exons losing inclusion at 8 years	0.535	FALSE	CTTTTTTCC	CUUUUUUCC	TRUE	F01	19
SRP19/SRP54	2	547	W4	downstream exon 3'SS	up	-74	0.30404	1.25272	8	216	83	3456	9.64	6.25	FALSE	0.0113253	0.00618634	0.2467	1	TRUE	rna_map_summary_wt4yo_vs_tg4yo_SE.tsv	4yo	TgHD vs WT, 4 years	ATtRACT	exons losing inclusion in TgHD	1.542	TRUE	GGAGC	GGAGC	FALSE	F11	3
ENSSSCG00000012931	1	M00634_2.00	W1	upstream exon 5'SS	up	26	0.236823	-1.28646	17	154	511	3361	3.33	4.58	FALSE	0.0121722	0.0170783	0.246817	0.993194	FALSE	rna_map_summary_wt8yo_vs_tg8yo_SE_cisbp.tsv	8yo	TgHD vs WT, 8 years	CisBP	exons losing inclusion in TgHD	0.727	FALSE	GGGGGTGTTGCGCGGGGGGGG	GGGGGUGUUGCGCGGGGGGGG	TRUE	F07	6
BOLL	1	M00561_2.00	W1	upstream exon 5'SS	up	226	0.493644	0.995873	3	68	86	3460	3.49	1.97	FALSE	0.00604651	0.00484971	0.246822	1	FALSE	rna_map_summary_wt4yo_vs_tg4yo_SE_cisbp.tsv	4yo	TgHD vs WT, 4 years	CisBP	exons losing inclusion in TgHD	1.772	TRUE	TTGTTGTGTTGT	UUGUUGUGUUGU	TRUE	F06	9
ENSSSCG00000006880	1	M26176_2.00	W2	target exon 3'SS	dn	-24	0.278083	1.16961	53	405	399	3580	13.28	11.31	FALSE	0.019599	0.0170503	0.246895	0.993194	FALSE	rna_map_summary_wt8yo_vs_tg8yo_SE_cisbp.tsv	8yo	TgHD vs WT, 8 years	CisBP	exons gaining inclusion in TgHD	1.174	TRUE	CTTTTCT	CUUUUCU	TRUE	F15	4
RBM24	1	M175_0.6	W3	target exon 5'SS	dn	126	0.292603	-1.4256	0	18	400	3558	0	0.51	FALSE	0	0.000607083	0.247031	0.965642	FALSE	rna_map_summary_wt8yo_vs_tg8yo_SE.tsv	8yo	TgHD vs WT, 8 years	ATtRACT	exons gaining inclusion in TgHD	0	FALSE	AGTGTGA	AGUGUGA	FALSE	F03	8
HNRNPL	1	M027_0.6	W1	upstream exon 5'SS	dn	76	0.296585	-1.42039	0	18	375	3361	0	0.54	FALSE	0	0.000696221	0.247052	0.965642	FALSE	rna_map_summary_wt8yo_vs_tg8yo_SE.tsv	8yo	TgHD vs WT, 8 years	ATtRACT	exons gaining inclusion in TgHD	0	FALSE	ACACACA	ACACACA	TRUE	F06	5
HNRNPLL	1	M169_0.6	W1	upstream exon 5'SS	dn	76	0.296585	-1.42039	0	18	375	3361	0	0.54	FALSE	0	0.000696221	0.247052	0.965642	FALSE	rna_map_summary_wt8yo_vs_tg8yo_SE.tsv	8yo	TgHD vs WT, 8 years	ATtRACT	exons gaining inclusion in TgHD	0	FALSE	ACACACA	ACACACA	TRUE	F06	5
ENSSSCG00000028626	1	M26272_2.00	W1	upstream exon 5'SS	dn	76	0.296585	-1.42039	0	18	375	3361	0	0.54	FALSE	0	0.000696221	0.247052	0.993194	FALSE	rna_map_summary_wt8yo_vs_tg8yo_SE_cisbp.tsv	8yo	TgHD vs WT, 8 years	CisBP	exons gaining inclusion in TgHD	0	FALSE	ACACACA	ACACACA	TRUE	F25	2
ENSSSCG00000029732/NCL	2	M00443_2.00	W1	upstream exon 5'SS	dn	76	0.296585	-1.42039	0	18	375	3361	0	0.54	FALSE	0	0.00132104	0.247052	0.993194	FALSE	rna_map_summary_wt8yo_vs_tg8yo_SE_cisbp.tsv	8yo	TgHD vs WT, 8 years	CisBP	exons gaining inclusion in TgHD	0	FALSE	CCGAAAGCCCGAAGTAGG	CCGAAAGCCCGAAGUAGG	FALSE	F02	15
HNRNPLL	1	M26230_2.00	W1	upstream exon 5'SS	dn	76	0.296585	-1.42039	0	18	375	3361	0	0.54	FALSE	0	0.000696221	0.247052	0.993194	FALSE	rna_map_summary_wt8yo_vs_tg8yo_SE_cisbp.tsv	8yo	TgHD vs WT, 8 years	CisBP	exons gaining inclusion in TgHD	0	FALSE	ACACACA	ACACACA	TRUE	F25	2
RBPMS	1	M26221_2.00	W1	upstream exon 5'SS	dn	76	0.296585	-1.42039	0	18	375	3361	0	0.54	FALSE	0	0.000696221	0.247052	0.993194	FALSE	rna_map_summary_wt8yo_vs_tg8yo_SE_cisbp.tsv	8yo	TgHD vs WT, 8 years	CisBP	exons gaining inclusion in TgHD	0	FALSE	GAGCACAA	GAGCACAA	FALSE	F17	3
RBPMS2	1	M26162_2.00	W1	upstream exon 5'SS	dn	76	0.296585	-1.42039	0	18	375	3361	0	0.54	FALSE	0	0.000696221	0.247052	0.993194	FALSE	rna_map_summary_wt8yo_vs_tg8yo_SE_cisbp.tsv	8yo	TgHD vs WT, 8 years	CisBP	exons gaining inclusion in TgHD	0	FALSE	GAGCACAA	GAGCACAA	FALSE	F17	3
TRA2A/TRA2B	2	M00826_2.00	W1	upstream exon 5'SS	dn	126	0.296585	-1.42039	0	18	375	3361	0	0.54	FALSE	0	0.000708123	0.247052	0.993194	FALSE	rna_map_summary_wt8yo_vs_tg8yo_SE_cisbp.tsv	8yo	TgHD vs WT, 8 years	CisBP	exons gaining inclusion in TgHD	0	FALSE	CTGAAGA	CUGAAGA	FALSE	F41	1
CPEB3	1	M26194_2.00	W1	upstream exon 5'SS	dn	176	0.418098	1.06128	5	80	134	3461	3.73	2.31	FALSE	0.00522388	0.00317827	0.247134	1	FALSE	rna_map_summary_wt4yo_vs_wt8yo_SE_cisbp.tsv	wt_aging	WT, 4 vs 8 years	CisBP	exons gaining inclusion at 8 years	1.615	TRUE	CTTTTTTG	CUUUUUUG	TRUE	F01	19
CPEB4	1	M26225_2.00	W1	upstream exon 5'SS	dn	176	0.418098	1.06128	5	80	134	3461	3.73	2.31	FALSE	0.00522388	0.00317827	0.247134	1	FALSE	rna_map_summary_wt4yo_vs_wt8yo_SE_cisbp.tsv	wt_aging	WT, 4 vs 8 years	CisBP	exons gaining inclusion at 8 years	1.615	TRUE	CTTTTTTG	CUUUUUUG	TRUE	F01	19
ENSSSCG00000015620	1	M26219_2.00	W1	upstream exon 5'SS	dn	176	0.418098	1.06128	5	80	134	3461	3.73	2.31	FALSE	0.00552239	0.00315516	0.247134	1	FALSE	rna_map_summary_wt4yo_vs_wt8yo_SE_cisbp.tsv	wt_aging	WT, 4 vs 8 years	CisBP	exons gaining inclusion at 8 years	1.615	TRUE	ATTTTTTG	AUUUUUUG	TRUE	F01	19
AGO1	1	509	W2	target exon 3'SS	dn	-124	0.297253	-1.41942	0	18	399	3580	0	0.5	FALSE	0	0.000759777	0.24714	0.965642	FALSE	rna_map_summary_wt8yo_vs_tg8yo_SE.tsv	8yo	TgHD vs WT, 8 years	ATtRACT	exons gaining inclusion in TgHD	0	FALSE	TGAGGTAGTA	UGAGGUAGUA	FALSE	F08	4
ENOX1	1	M140_0.6	W2	target exon 3'SS	dn	-224	0.297253	-1.41942	0	18	399	3580	0	0.5	FALSE	0	0.000648045	0.24714	0.965642	FALSE	rna_map_summary_wt8yo_vs_tg8yo_SE.tsv	8yo	TgHD vs WT, 8 years	ATtRACT	exons gaining inclusion in TgHD	0	FALSE	CAGACAG	CAGACAG	FALSE	F20	2
SNRPA	1	M069_0.6	W2	target exon 3'SS	dn	-24	0.297253	-1.41942	0	18	399	3580	0	0.5	FALSE	0	0.000603352	0.24714	0.965642	FALSE	rna_map_summary_wt8yo_vs_tg8yo_SE.tsv	8yo	TgHD vs WT, 8 years	ATtRACT	exons gaining inclusion in TgHD	0	FALSE	TTGCACA	UUGCACA	FALSE	F59	1
MKRN1	1	M00609_2.00	W2	target exon 3'SS	dn	-174	0.297253	-1.41942	0	18	399	3580	0	0.5	FALSE	0	0.00159777	0.24714	0.993194	FALSE	rna_map_summary_wt8yo_vs_tg8yo_SE_cisbp.tsv	8yo	TgHD vs WT, 8 years	CisBP	exons gaining inclusion in TgHD	0	FALSE	GGGGGCGTAAAGTGTAGGGGGG	GGGGGCGUAAAGUGUAGGGGGG	FALSE	F33	1
TRA2A/TRA2B	2	M00826_2.00	W2	target exon 3'SS	dn	-74	0.297253	-1.41942	0	18	399	3580	0	0.5	FALSE	0	0.000675978	0.24714	0.993194	FALSE	rna_map_summary_wt8yo_vs_tg8yo_SE_cisbp.tsv	8yo	TgHD vs WT, 8 years	CisBP	exons gaining inclusion in TgHD	0	FALSE	CTGAAGA	CUGAAGA	FALSE	F41	1
IFIH1	1	546	W2	target exon 3'SS	up	-174	0.494467	1.09315	2	24	138	3619	1.45	0.66	FALSE	0.0026087	0.00134844	0.247234	1	FALSE	rna_map_summary_wt4yo_vs_wt8yo_SE.tsv	wt_aging	WT, 4 vs 8 years	ATtRACT	exons losing inclusion at 8 years	2.197	TRUE	GGGCCGCGGAT	GGGCCGCGGAU	FALSE	F43	1
QKI	1	M26158_2.00	W2	target exon 3'SS	up	-24	0.494467	1.09315	2	24	138	3619	1.45	0.66	FALSE	0.00231884	0.00100028	0.247234	1	FALSE	rna_map_summary_wt4yo_vs_wt8yo_SE_cisbp.tsv	wt_aging	WT, 4 vs 8 years	CisBP	exons losing inclusion at 8 years	2.197	TRUE	TACTAACA	UACUAACA	FALSE	F43	1
PTBP1/PTBP2	2	1004	W3	target exon 5'SS	dn	76	0.305617	1.18773	14	122	296	3580	4.73	3.41	FALSE	0.00587838	0.00436872	0.247241	1	TRUE	rna_map_summary_tg4yo_vs_tg8yo_SE.tsv	tg_aging	TgHD, 4 vs 8 years	ATtRACT	exons gaining inclusion at 8 years	1.387	TRUE	CTCTCT	CUCUCU	TRUE	F21	1
ENOX1	1	M140_0.6	W4	downstream exon 3'SS	dn	-224	0.494554	1.11066	2	11	271	3413	0.74	0.32	FALSE	0.00103321	0.000433636	0.247277	1	FALSE	rna_map_summary_tg4yo_vs_tg8yo_SE.tsv	tg_aging	TgHD, 4 vs 8 years	ATtRACT	exons gaining inclusion at 8 years	2.312	TRUE	CAGACAG	CAGACAG	FALSE	F20	2
IGF2BP1	1	M296_0.6	W4	downstream exon 3'SS	dn	-224	0.494554	1.11066	2	11	271	3413	0.74	0.32	FALSE	0.00162362	0.000691474	0.247277	1	FALSE	rna_map_summary_tg4yo_vs_tg8yo_SE.tsv	tg_aging	TgHD, 4 vs 8 years	ATtRACT	exons gaining inclusion at 8 years	2.312	TRUE	AAGCACCCGTT	AAGCACCCGUU	FALSE	F71	1
IGF2BP1	1	M296_0.6	W4	downstream exon 3'SS	dn	-124	0.494554	1.11066	2	11	271	3413	0.74	0.32	FALSE	0.00125461	0.000656314	0.247277	1	FALSE	rna_map_summary_tg4yo_vs_tg8yo_SE.tsv	tg_aging	TgHD, 4 vs 8 years	ATtRACT	exons gaining inclusion at 8 years	2.312	TRUE	AAGCACCCGTT	AAGCACCCGUU	FALSE	F71	1
SNRPA	1	M069_0.6	W4	downstream exon 3'SS	dn	-24	0.494554	1.11066	2	11	271	3413	0.74	0.32	FALSE	0.00103321	0.000427776	0.247277	1	FALSE	rna_map_summary_tg4yo_vs_tg8yo_SE.tsv	tg_aging	TgHD, 4 vs 8 years	ATtRACT	exons gaining inclusion at 8 years	2.312	TRUE	TTGCACA	UUGCACA	FALSE	F59	1
ENSSSCG00000021714/PPP1R10/PRR3	3	M00347_2.00	W4	downstream exon 3'SS	dn	-74	0.494554	1.11066	2	11	271	3413	0.74	0.32	FALSE	0.00103321	0.000398476	0.247277	1	FALSE	rna_map_summary_tg4yo_vs_tg8yo_SE_cisbp.tsv	tg_aging	TgHD, 4 vs 8 years	CisBP	exons gaining inclusion at 8 years	2.312	TRUE	ATAAGCC	AUAAGCC	FALSE	F28	1
KHDRBS2	1	M26145_2.00	W4	downstream exon 3'SS	dn	-124	0.494554	1.11066	2	11	271	3413	0.74	0.32	FALSE	0.00103321	0.000386757	0.247277	1	FALSE	rna_map_summary_tg4yo_vs_tg8yo_SE_cisbp.tsv	tg_aging	TgHD, 4 vs 8 years	CisBP	exons gaining inclusion at 8 years	2.312	TRUE	GATAAACG	GAUAAACG	FALSE	F03	14
MSI1	1	M26275_2.00	W4	downstream exon 3'SS	dn	-24	0.494554	1.11066	2	11	271	3413	0.74	0.32	FALSE	0.00103321	0.000421916	0.247277	1	FALSE	rna_map_summary_tg4yo_vs_tg8yo_SE_cisbp.tsv	tg_aging	TgHD, 4 vs 8 years	CisBP	exons gaining inclusion at 8 years	2.312	TRUE	AGTAGGTAG	AGUAGGUAG	FALSE	F02	15
ENSSSCG00000010203	1	M26191_2.00	W2	target exon 3'SS	up	-74	0.227916	-1.31826	13	125	542	3580	2.4	3.49	FALSE	0.00372694	0.00540223	0.247329	0.993194	FALSE	rna_map_summary_wt8yo_vs_tg8yo_SE_cisbp.tsv	8yo	TgHD vs WT, 8 years	CisBP	exons losing inclusion in TgHD	0.688	FALSE	GGGGAGGG	GGGGAGGG	TRUE	F04	10
ENSSSCG00000020688	1	M26229_2.00	W2	target exon 3'SS	up	-74	0.227916	-1.31826	13	125	542	3580	2.4	3.49	FALSE	0.00372694	0.00540223	0.247329	0.993194	FALSE	rna_map_summary_wt8yo_vs_tg8yo_SE_cisbp.tsv	8yo	TgHD vs WT, 8 years	CisBP	exons losing inclusion in TgHD	0.688	FALSE	GGGGAGGG	GGGGAGGG	TRUE	F04	10
ENSSSCG00000021128	1	M26231_2.00	W2	target exon 3'SS	up	-74	0.227916	-1.31826	13	125	542	3580	2.4	3.49	FALSE	0.00372694	0.00540223	0.247329	0.993194	FALSE	rna_map_summary_wt8yo_vs_tg8yo_SE_cisbp.tsv	8yo	TgHD vs WT, 8 years	CisBP	exons losing inclusion in TgHD	0.688	FALSE	GGGGAGGG	GGGGAGGG	TRUE	F04	10
GRSF1	1	M26184_2.00	W2	target exon 3'SS	up	-74	0.227916	-1.31826	13	125	542	3580	2.4	3.49	FALSE	0.00372694	0.00540223	0.247329	0.993194	FALSE	rna_map_summary_wt8yo_vs_tg8yo_SE_cisbp.tsv	8yo	TgHD vs WT, 8 years	CisBP	exons losing inclusion in TgHD	0.688	FALSE	GGGGAGGG	GGGGAGGG	TRUE	F04	10
HNRNPH1	1	M26214_2.00	W2	target exon 3'SS	up	-74	0.227916	-1.31826	13	125	542	3580	2.4	3.49	FALSE	0.00372694	0.00540223	0.247329	0.993194	FALSE	rna_map_summary_wt8yo_vs_tg8yo_SE_cisbp.tsv	8yo	TgHD vs WT, 8 years	CisBP	exons losing inclusion in TgHD	0.688	FALSE	GGGGAGGG	GGGGAGGG	TRUE	F04	10
NUPL2	1	M00762_2.00	W4	downstream exon 3'SS	up	-124	0.269047	1.23796	23	117	508	3407	4.53	3.43	FALSE	0.00641732	0.00469034	0.247486	0.993194	FALSE	rna_map_summary_wt8yo_vs_tg8yo_SE_cisbp.tsv	8yo	TgHD vs WT, 8 years	CisBP	exons losing inclusion in TgHD	1.321	TRUE	AAAATAA	AAAAUAA	TRUE	F03	14
TIA1	1	M26248_2.00	W1	upstream exon 5'SS	dn	176	0.298307	1.26575	8	132	134	3461	5.97	3.81	FALSE	0.00820896	0.00568622	0.24756	1	FALSE	rna_map_summary_wt4yo_vs_wt8yo_SE_cisbp.tsv	wt_aging	WT, 4 vs 8 years	CisBP	exons gaining inclusion at 8 years	1.567	TRUE	TTTTTTTG	UUUUUUUG	TRUE	F01	19
CNOT4	1	M147_0.6	W3	target exon 5'SS	up	26	0.495193	1.46711	1	2	356	3580	0.28	0.06	TRUE	0.000393258	7.82123e-05	0.247596		FALSE	rna_map_summary_tg4yo_vs_tg8yo_SE.tsv	tg_aging	TgHD, 4 vs 8 years	ATtRACT	exons losing inclusion at 8 years	4.667	TRUE	GACAGAT	GACAGAU	FALSE	F20	2
PTBP1	1	M26207_2.00	W3	target exon 5'SS	dn	126	0.322562	1.15036	14	90	400	3558	3.5	2.53	FALSE	0.0057	0.00394604	0.24763	0.993194	FALSE	rna_map_summary_wt8yo_vs_tg8yo_SE_cisbp.tsv	8yo	TgHD vs WT, 8 years	CisBP	exons gaining inclusion in TgHD	1.383	TRUE	TTTTTCTT	UUUUUCUU	TRUE	F15	4
PTBP2	1	M26175_2.00	W3	target exon 5'SS	dn	126	0.322562	1.15036	14	90	400	3558	3.5	2.53	FALSE	0.0057	0.00394604	0.24763	0.993194	FALSE	rna_map_summary_wt8yo_vs_tg8yo_SE_cisbp.tsv	8yo	TgHD vs WT, 8 years	CisBP	exons gaining inclusion in TgHD	1.383	TRUE	TTTTTCTT	UUUUUCUU	TRUE	F15	4
RBM15	1	M26174_2.00	W3	target exon 5'SS	dn	176	0.322562	1.15036	14	90	400	3558	3.5	2.53	FALSE	0.0064	0.00381675	0.24763	0.993194	FALSE	rna_map_summary_wt8yo_vs_tg8yo_SE_cisbp.tsv	8yo	TgHD vs WT, 8 years	CisBP	exons gaining inclusion in TgHD	1.383	TRUE	CTTTTTTG	CUUUUUUG	TRUE	F01	19
PTBP3	1	M26166_2.00	W4	downstream exon 3'SS	up	-174	0.288337	1.25442	11	76	332	3413	3.31	2.23	FALSE	0.00518072	0.00336947	0.24765	1	FALSE	rna_map_summary_tg4yo_vs_tg8yo_SE_cisbp.tsv	tg_aging	TgHD, 4 vs 8 years	CisBP	exons losing inclusion at 8 years	1.484	TRUE	TTTTTCTT	UUUUUCUU	TRUE	F15	4
RBM15	1	M26174_2.00	W4	downstream exon 3'SS	up	-174	0.288337	1.25442	11	76	332	3413	3.31	2.23	FALSE	0.00481928	0.00315265	0.24765	1	FALSE	rna_map_summary_tg4yo_vs_tg8yo_SE_cisbp.tsv	tg_aging	TgHD, 4 vs 8 years	CisBP	exons losing inclusion at 8 years	1.484	TRUE	CTTTTTTG	CUUUUUUG	TRUE	F01	19
TAF15	1	M00821_2.00	W1	upstream exon 5'SS	up	176	0.293352	1.196	18	136	336	3402	5.36	4	FALSE	0.00738095	0.00573192	0.247709	1	FALSE	rna_map_summary_tg4yo_vs_tg8yo_SE_cisbp.tsv	tg_aging	TgHD, 4 vs 8 years	CisBP	exons losing inclusion at 8 years	1.34	TRUE	GGGGGGG	GGGGGGG	TRUE	F40	1
CELF3	1	M26172_2.00	W3	target exon 5'SS	dn	126	0.299208	1.22867	11	66	400	3558	2.75	1.85	FALSE	0.0037	0.00263069	0.247728	0.993194	FALSE	rna_map_summary_wt8yo_vs_tg8yo_SE_cisbp.tsv	8yo	TgHD vs WT, 8 years	CisBP	exons gaining inclusion in TgHD	1.486	TRUE	TGTGTTGT	UGUGUUGU	TRUE	F06	9
ENSSSCG00000012931	1	M00634_2.00	W1	upstream exon 5'SS	dn	76	0.221477	-1.38201	4	100	269	3402	1.49	2.94	FALSE	0.006171	0.00925926	0.247745	1	FALSE	rna_map_summary_tg4yo_vs_tg8yo_SE_cisbp.tsv	tg_aging	TgHD, 4 vs 8 years	CisBP	exons gaining inclusion at 8 years	0.507	FALSE	GGGGGTGTTGCGCGGGGGGGG	GGGGGUGUUGCGCGGGGGGGG	TRUE	F07	6
SRSF2	1	M070_0.6	W2	target exon 3'SS	up	-24	0.495636	0.993745	3	44	138	3619	2.17	1.22	FALSE	0.00318841	0.000895275	0.247818	1	FALSE	rna_map_summary_wt4yo_vs_wt8yo_SE.tsv	wt_aging	WT, 4 vs 8 years	ATtRACT	exons losing inclusion at 8 years	1.779	TRUE	AGGAGAGG	AGGAGAGG	TRUE	F10	3
SART3	1	M26189_2.00	W2	target exon 3'SS	up	-224	0.495636	0.993745	3	44	138	3619	2.17	1.22	FALSE	0.00318841	0.00208345	0.247818	1	FALSE	rna_map_summary_wt4yo_vs_wt8yo_SE_cisbp.tsv	wt_aging	WT, 4 vs 8 years	CisBP	exons losing inclusion at 8 years	1.779	TRUE	AGAAAAACA	AGAAAAACA	TRUE	F03	14
TRNAU1AP	1	M26279_2.00	W2	target exon 3'SS	up	-224	0.495636	0.993745	3	44	138	3619	2.17	1.22	FALSE	0.00202899	0.00165239	0.247818	1	FALSE	rna_map_summary_wt4yo_vs_wt8yo_SE_cisbp.tsv	wt_aging	WT, 4 vs 8 years	CisBP	exons losing inclusion at 8 years	1.779	TRUE	ATTTTTG	AUUUUUG	FALSE	F01	19
ZC3H6/ZC3H8	2	M00693_2.00	W2	target exon 3'SS	up	-24	0.495636	0.993745	3	44	138	3619	2.17	1.22	FALSE	0.00188406	0.00124344	0.247818	1	FALSE	rna_map_summary_wt4yo_vs_wt8yo_SE_cisbp.tsv	wt_aging	WT, 4 vs 8 years	CisBP	exons losing inclusion at 8 years	1.779	TRUE	GCTTGC	GCUUGC	FALSE	F16	3
ENSSSCG00000027870	1	M26263_2.00	W3	target exon 5'SS	up	176	0.342047	1.11002	14	67	539	3558	2.6	1.88	FALSE	0.00415584	0.00265318	0.247845	0.993194	FALSE	rna_map_summary_wt8yo_vs_tg8yo_SE_cisbp.tsv	8yo	TgHD vs WT, 8 years	CisBP	exons losing inclusion in TgHD	1.383	TRUE	CTTTTTTG	CUUUUUUG	TRUE	F01	19
ENSSSCG00000028640	1	M26273_2.00	W3	target exon 5'SS	up	176	0.342047	1.11002	14	67	539	3558	2.6	1.88	FALSE	0.00415584	0.00265318	0.247845	0.993194	FALSE	rna_map_summary_wt8yo_vs_tg8yo_SE_cisbp.tsv	8yo	TgHD vs WT, 8 years	CisBP	exons losing inclusion in TgHD	1.383	TRUE	CTTTTTTG	CUUUUUUG	TRUE	F01	19
RALY	1	M26177_2.00	W3	target exon 5'SS	up	176	0.342047	1.11002	14	67	539	3558	2.6	1.88	FALSE	0.00415584	0.00265318	0.247845	0.993194	FALSE	rna_map_summary_wt8yo_vs_tg8yo_SE_cisbp.tsv	8yo	TgHD vs WT, 8 years	CisBP	exons losing inclusion in TgHD	1.383	TRUE	CTTTTTTG	CUUUUUUG	TRUE	F01	19
CPEB2	1	M012_0.6	W1	upstream exon 5'SS	up	76	0.291391	1.24696	11	75	336	3402	3.27	2.2	FALSE	0.00416667	0.00286302	0.247946	1	FALSE	rna_map_summary_tg4yo_vs_tg8yo_SE.tsv	tg_aging	TgHD, 4 vs 8 years	ATtRACT	exons losing inclusion at 8 years	1.486	TRUE	CTTTTTT	CUUUUUU	TRUE	F01	16
CPEB4	1	M149_0.6	W1	upstream exon 5'SS	up	76	0.291391	1.24696	11	75	336	3402	3.27	2.2	FALSE	0.00416667	0.00286302	0.247946	1	FALSE	rna_map_summary_tg4yo_vs_tg8yo_SE.tsv	tg_aging	TgHD, 4 vs 8 years	ATtRACT	exons losing inclusion at 8 years	1.486	TRUE	CTTTTTT	CUUUUUU	TRUE	F01	16
PPIE	1	75	W3	target exon 5'SS	dn	76	0.261604	1.18368	142	1590	296	3580	47.97	44.41	FALSE	0.12027	0.111084	0.247989	1	FALSE	rna_map_summary_tg4yo_vs_tg8yo_SE.tsv	tg_aging	TgHD, 4 vs 8 years	ATtRACT	exons gaining inclusion at 8 years	1.08	TRUE	AAAAAA	AAAAAA	TRUE	F47	1
PPRC1	1	M044_0.6	W1	upstream exon 5'SS	dn	76	0.283055	-1.34532	1	32	375	3361	0.27	0.95	FALSE	0.000373333	0.00130318	0.248153	0.965642	FALSE	rna_map_summary_wt8yo_vs_tg8yo_SE.tsv	8yo	TgHD vs WT, 8 years	ATtRACT	exons gaining inclusion in TgHD	0.284	FALSE	GCGCGCG	GCGCGCG	TRUE	F05	5
RBM8A	1	M054_0.6	W1	upstream exon 5'SS	dn	26	0.283055	-1.34532	1	32	375	3361	0.27	0.95	FALSE	0.000373333	0.00148765	0.248153	0.965642	FALSE	rna_map_summary_wt8yo_vs_tg8yo_SE.tsv	8yo	TgHD vs WT, 8 years	ATtRACT	exons gaining inclusion in TgHD	0.284	FALSE	GCGCGCG	GCGCGCG	TRUE	F05	5
RBMS3	1	M055_0.6	W1	upstream exon 5'SS	dn	226	0.283055	-1.34532	1	32	375	3361	0.27	0.95	FALSE	0.000373333	0.00175543	0.248153	0.965642	FALSE	rna_map_summary_wt8yo_vs_tg8yo_SE.tsv	8yo	TgHD vs WT, 8 years	ATtRACT	exons gaining inclusion in TgHD	0.284	FALSE	ATATATA	AUAUAUA	TRUE	F07	4
IGF2BP3	1	M163_0.6	W4	downstream exon 3'SS	up	-74	0.496328	1.3728	1	11	83	3456	1.2	0.32	FALSE	0.00361446	0.00037037	0.248164	1	FALSE	rna_map_summary_wt4yo_vs_tg4yo_SE.tsv	4yo	TgHD vs WT, 4 years	ATtRACT	exons losing inclusion in TgHD	3.75	TRUE	ACAAACA	ACAAACA	TRUE	F06	5
PABPN1	1	M148_0.6	W4	downstream exon 3'SS	up	-224	0.496328	1.3728	1	11	83	3456	1.2	0.32	FALSE	0.00168675	0.000353009	0.248164	1	FALSE	rna_map_summary_wt4yo_vs_tg4yo_SE.tsv	4yo	TgHD vs WT, 4 years	ATtRACT	exons losing inclusion in TgHD	3.75	TRUE	AGAAGAC	AGAAGAC	FALSE	F04	5
RBM3	1	M26277_2.00	W4	downstream exon 3'SS	up	-24	0.496328	1.3728	1	11	83	3456	1.2	0.32	FALSE	0.00192771	0.000318287	0.248164	1	FALSE	rna_map_summary_wt4yo_vs_tg4yo_SE_cisbp.tsv	4yo	TgHD vs WT, 4 years	CisBP	exons losing inclusion in TgHD	3.75	TRUE	GAGAAGAA	GAGAAGAA	TRUE	F05	9
EIF4B	1	M290_0.6	W2	target exon 3'SS	up	-174	0.496366	1.37495	1	10	95	3621	1.05	0.28	FALSE	0.00105263	0.000320353	0.248183	1	FALSE	rna_map_summary_wt4yo_vs_tg4yo_SE.tsv	4yo	TgHD vs WT, 4 years	ATtRACT	exons losing inclusion in TgHD	3.75	TRUE	GTTGGAA	GUUGGAA	FALSE	F70	1
RBM25	1	1143	W2	target exon 3'SS	up	-24	0.496366	1.37495	1	10	95	3621	1.05	0.28	FALSE	0.00126316	0.000254073	0.248183	1	FALSE	rna_map_summary_wt4yo_vs_tg4yo_SE.tsv	4yo	TgHD vs WT, 4 years	ATtRACT	exons losing inclusion in TgHD	3.75	TRUE	CGGGCA	CGGGCA	FALSE	F24	1
CSTF2	1	M00568_2.00	W2	target exon 3'SS	up	-124	0.496366	1.37495	1	10	95	3621	1.05	0.28	FALSE	0.00294737	0.00064623	0.248183	1	FALSE	rna_map_summary_wt4yo_vs_tg4yo_SE_cisbp.tsv	4yo	TgHD vs WT, 4 years	CisBP	exons losing inclusion in TgHD	3.75	TRUE	AAGGCGTAGCGTTT	AAGGCGUAGCGUUU	FALSE	F20	2
ENSSSCG00000027990	1	M00253_2.00	W2	target exon 3'SS	up	-124	0.496366	1.37495	1	10	95	3621	1.05	0.28	FALSE	0.00147368	0.000386634	0.248183	1	FALSE	rna_map_summary_wt4yo_vs_tg4yo_SE_cisbp.tsv	4yo	TgHD vs WT, 4 years	CisBP	exons losing inclusion in TgHD	3.75	TRUE	AGCATGC	AGCAUGC	FALSE	F11	4
PPARGC1A	1	M26274_2.00	W2	target exon 3'SS	up	-124	0.496366	1.37495	1	10	95	3621	1.05	0.28	FALSE	0.00168421	0.000491577	0.248183	1	FALSE	rna_map_summary_wt4yo_vs_tg4yo_SE_cisbp.tsv	4yo	TgHD vs WT, 4 years	CisBP	exons losing inclusion in TgHD	3.75	TRUE	GCGCGCGG	GCGCGCGG	TRUE	F07	6
PPRC1	1	M26195_2.00	W2	target exon 3'SS	up	-124	0.496366	1.37495	1	10	95	3621	1.05	0.28	FALSE	0.00147368	0.000408727	0.248183	1	FALSE	rna_map_summary_wt4yo_vs_tg4yo_SE_cisbp.tsv	4yo	TgHD vs WT, 4 years	CisBP	exons losing inclusion in TgHD	3.75	TRUE	CGCGCGC	CGCGCGC	TRUE	F07	6
RBM8A	1	M26268_2.00	W2	target exon 3'SS	up	-124	0.496366	1.37495	1	10	95	3621	1.05	0.28	FALSE	0.00147368	0.000408727	0.248183	1	FALSE	rna_map_summary_wt4yo_vs_tg4yo_SE_cisbp.tsv	4yo	TgHD vs WT, 4 years	CisBP	exons losing inclusion in TgHD	3.75	TRUE	CGCGCGC	CGCGCGC	TRUE	F07	6
ZNF638	1	M26239_2.00	W2	target exon 3'SS	up	-174	0.496366	1.37495	1	10	95	3621	1.05	0.28	FALSE	0.00168421	0.00043082	0.248183	1	FALSE	rna_map_summary_wt4yo_vs_tg4yo_SE_cisbp.tsv	4yo	TgHD vs WT, 4 years	CisBP	exons losing inclusion in TgHD	3.75	TRUE	TGTTCGTT	UGUUCGUU	FALSE	F53	1
SRSF11	1	M00812_2.00	W2	target exon 3'SS	dn	-24	0.24258	-1.33488	4	183	151	3619	2.65	5.06	FALSE	0.00225166	0.00391268	0.248212	1	TRUE	rna_map_summary_wt4yo_vs_wt8yo_SE_cisbp.tsv	wt_aging	WT, 4 vs 8 years	CisBP	exons gaining inclusion at 8 years	0.524	FALSE	AGGGG	AGGGG	TRUE	F04	10
F2	1	366	W2	target exon 3'SS	up	-174	0.307483	1.14898	24	740	95	3621	25.26	20.44	FALSE	0.0237895	0.0181442	0.248216	1	TRUE	rna_map_summary_wt4yo_vs_tg4yo_SE.tsv	4yo	TgHD vs WT, 4 years	ATtRACT	exons losing inclusion in TgHD	1.236	TRUE	GAAG	GAAG	TRUE	F31	1
SRSF10	1	M088_0.6	W3	target exon 5'SS	dn	226	0.301816	-1.31538	1	31	400	3558	0.25	0.87	FALSE	0.00035	0.00115233	0.248225	0.965642	FALSE	rna_map_summary_wt8yo_vs_tg8yo_SE.tsv	8yo	TgHD vs WT, 8 years	ATtRACT	exons gaining inclusion in TgHD	0.287	FALSE	AGAGAAA	AGAGAAA	TRUE	F02	12
ENSSSCG00000004313/ENSSSCG00000021615	2	M26160_2.00	W3	target exon 5'SS	dn	226	0.301816	-1.31538	1	31	400	3558	0.25	0.87	FALSE	0.00035	0.00115233	0.248225	0.993194	FALSE	rna_map_summary_wt8yo_vs_tg8yo_SE_cisbp.tsv	8yo	TgHD vs WT, 8 years	CisBP	exons gaining inclusion in TgHD	0.287	FALSE	AGAGAAA	AGAGAAA	TRUE	F08	5
NONO	1	M26247_2.00	W3	target exon 5'SS	dn	176	0.301816	-1.31538	1	31	400	3558	0.25	0.87	FALSE	0.0004	0.00134345	0.248225	0.993194	FALSE	rna_map_summary_wt8yo_vs_tg8yo_SE_cisbp.tsv	8yo	TgHD vs WT, 8 years	CisBP	exons gaining inclusion in TgHD	0.287	FALSE	AGTGGTTT	AGUGGUUU	FALSE	F23	2
AGO2	1	399	W3	target exon 5'SS	dn	126	0.277769	-1.35406	1	32	400	3558	0.25	0.9	FALSE	0.0005	0.00145025	0.248252	0.965642	FALSE	rna_map_summary_wt8yo_vs_tg8yo_SE.tsv	8yo	TgHD vs WT, 8 years	ATtRACT	exons gaining inclusion in TgHD	0.278	FALSE	TAAAGTGCTT	UAAAGUGCUU	FALSE	F15	2
IGF2BP3	1	M163_0.6	W4	downstream exon 3'SS	dn	-224	0.318819	-1.3918	0	18	365	3407	0	0.53	FALSE	0	0.00066921	0.248282	0.965642	FALSE	rna_map_summary_wt8yo_vs_tg8yo_SE.tsv	8yo	TgHD vs WT, 8 years	ATtRACT	exons gaining inclusion in TgHD	0	FALSE	ACAAACA	ACAAACA	TRUE	F06	5
ENSSSCG00000014322	1	M26216_2.00	W4	downstream exon 3'SS	dn	-224	0.318819	-1.3918	0	18	365	3407	0	0.53	FALSE	0	0.000862929	0.248282	0.993194	FALSE	rna_map_summary_wt8yo_vs_tg8yo_SE_cisbp.tsv	8yo	TgHD vs WT, 8 years	CisBP	exons gaining inclusion in TgHD	0	FALSE	TAGATAGGA	UAGAUAGGA	FALSE	F02	15
MBNL1	1	M037_0.6	W2	target exon 3'SS	dn	-24	0.283983	-1.34366	1	32	399	3580	0.25	0.89	FALSE	0.000350877	0.00101117	0.248292	0.965642	FALSE	rna_map_summary_wt8yo_vs_tg8yo_SE.tsv	8yo	TgHD vs WT, 8 years	ATtRACT	exons gaining inclusion in TgHD	0.281	FALSE	AGCTTGC	AGCUUGC	FALSE	F15	2
RBMX	1	1377	W2	target exon 3'SS	dn	-74	0.283983	-1.34366	1	32	399	3580	0.25	0.89	FALSE	0.000350877	0.00112849	0.248292	0.965642	FALSE	rna_map_summary_wt8yo_vs_tg8yo_SE.tsv	8yo	TgHD vs WT, 8 years	ATtRACT	exons gaining inclusion in TgHD	0.281	FALSE	AAGTGTT	AAGUGUU	FALSE	F27	1
MBNL1	1	M00059_2.00	W2	target exon 3'SS	dn	-24	0.283983	-1.34366	1	32	399	3580	0.25	0.89	FALSE	0.000350877	0.00101117	0.248292	0.993194	FALSE	rna_map_summary_wt8yo_vs_tg8yo_SE_cisbp.tsv	8yo	TgHD vs WT, 8 years	CisBP	exons gaining inclusion in TgHD	0.281	FALSE	AGCTTGC	AGCUUGC	FALSE	F16	3
ENOX1	1	M140_0.6	W4	downstream exon 3'SS	dn	-174	0.287821	-1.43013	0	19	365	3407	0	0.56	FALSE	0	0.000774875	0.248298	0.965642	FALSE	rna_map_summary_wt8yo_vs_tg8yo_SE.tsv	8yo	TgHD vs WT, 8 years	ATtRACT	exons gaining inclusion in TgHD	0	FALSE	CAGACAG	CAGACAG	FALSE	F20	2
ENOX1	1	M140_0.6	W4	downstream exon 3'SS	dn	-74	0.287821	-1.43013	0	19	365	3407	0	0.56	FALSE	0	0.000722043	0.248298	0.965642	FALSE	rna_map_summary_wt8yo_vs_tg8yo_SE.tsv	8yo	TgHD vs WT, 8 years	ATtRACT	exons gaining inclusion in TgHD	0	FALSE	CAGACAG	CAGACAG	FALSE	F20	2
ENSSSCG00000013611	1	M26212_2.00	W4	downstream exon 3'SS	dn	-174	0.287821	-1.43013	0	19	365	3407	0	0.56	FALSE	0	0.000727913	0.248298	0.993194	FALSE	rna_map_summary_wt8yo_vs_tg8yo_SE_cisbp.tsv	8yo	TgHD vs WT, 8 years	CisBP	exons gaining inclusion in TgHD	0	FALSE	TTAGGGAA	UUAGGGAA	FALSE	F02	15
CNOT4	1	M147_0.6	W3	target exon 5'SS	up	226	0.496601	1.3743	1	10	95	3619	1.05	0.28	FALSE	0.00147368	0.000370268	0.2483	1	FALSE	rna_map_summary_wt4yo_vs_tg4yo_SE.tsv	4yo	TgHD vs WT, 4 years	ATtRACT	exons losing inclusion in TgHD	3.75	TRUE	GACAGAT	GACAGAU	FALSE	F20	2
IGF2BP3	1	M163_0.6	W3	target exon 5'SS	up	76	0.496601	1.3743	1	10	95	3619	1.05	0.28	FALSE	0.00147368	0.000359215	0.2483	1	FALSE	rna_map_summary_wt4yo_vs_tg4yo_SE.tsv	4yo	TgHD vs WT, 4 years	ATtRACT	exons losing inclusion in TgHD	3.75	TRUE	ACAAACA	ACAAACA	TRUE	F06	5
MATR3	1	M036_0.6	W3	target exon 5'SS	up	126	0.496601	1.3743	1	10	95	3619	1.05	0.28	FALSE	0.00147368	0.000386847	0.2483	1	FALSE	rna_map_summary_wt4yo_vs_tg4yo_SE.tsv	4yo	TgHD vs WT, 4 years	ATtRACT	exons losing inclusion in TgHD	3.75	TRUE	AATCTTG	AAUCUUG	FALSE	F51	1
RBM46	1	M052_0.6	W3	target exon 5'SS	up	26	0.496601	1.3743	1	10	95	3619	1.05	0.28	FALSE	0.000210526	0.000370268	0.2483	1	FALSE	rna_map_summary_wt4yo_vs_tg4yo_SE.tsv	4yo	TgHD vs WT, 4 years	ATtRACT	exons losing inclusion in TgHD	3.75	TRUE	AATCAAT	AAUCAAU	FALSE	F55	1
SNRNP70	1	M068_0.6	W3	target exon 5'SS	up	126	0.496601	1.3743	1	10	95	3619	1.05	0.28	FALSE	0.000631579	0.000381321	0.2483	1	FALSE	rna_map_summary_wt4yo_vs_tg4yo_SE.tsv	4yo	TgHD vs WT, 4 years	ATtRACT	exons losing inclusion in TgHD	3.75	TRUE	GATCAAG	GAUCAAG	FALSE	F58	1
KHDRBS2	1	M26145_2.00	W3	target exon 5'SS	up	176	0.496601	1.3743	1	10	95	3619	1.05	0.28	FALSE	0.00168421	0.000392374	0.2483	1	FALSE	rna_map_summary_wt4yo_vs_tg4yo_SE_cisbp.tsv	4yo	TgHD vs WT, 4 years	CisBP	exons losing inclusion in TgHD	3.75	TRUE	GATAAACG	GAUAAACG	FALSE	F03	14
SNRNP70	1	M26250_2.00	W3	target exon 5'SS	up	126	0.496601	1.3743	1	10	95	3619	1.05	0.28	FALSE	0.000631579	0.000381321	0.2483	1	FALSE	rna_map_summary_wt4yo_vs_tg4yo_SE_cisbp.tsv	4yo	TgHD vs WT, 4 years	CisBP	exons losing inclusion in TgHD	3.75	TRUE	GATCAAG	GAUCAAG	FALSE	F55	1
SRSF1	1	M104_0.6	W4	downstream exon 3'SS	dn	-174	0.217548	-1.39075	4	100	271	3413	1.48	2.93	FALSE	0.00169742	0.00402578	0.248438	1	FALSE	rna_map_summary_tg4yo_vs_tg8yo_SE.tsv	tg_aging	TgHD, 4 vs 8 years	ATtRACT	exons gaining inclusion at 8 years	0.505	FALSE	GGAGGAG	GGAGGAG	TRUE	F04	5
HNRNPM/HNRNPU	2	1055	W1	upstream exon 5'SS	dn	26	0.295087	1.23794	11	305	87	3460	12.64	8.82	FALSE	0.0241379	0.0161272	0.248452	1	FALSE	rna_map_summary_wt4yo_vs_tg4yo_SE.tsv	4yo	TgHD vs WT, 4 years	ATtRACT	exons gaining inclusion in TgHD	1.433	TRUE	GGGGGGG	GGGGGGG	TRUE	F23	1
CELF2	1	s5	W4	downstream exon 3'SS	dn	-174	0.303613	1.25256	8	132	134	3445	5.97	3.83	FALSE	0.00776119	0.00453411	0.248532	1	TRUE	rna_map_summary_wt4yo_vs_wt8yo_SE.tsv	wt_aging	WT, 4 vs 8 years	ATtRACT	exons gaining inclusion at 8 years	1.559	TRUE	TTTTGT	UUUUGU	TRUE	F77	1
ENSSSCG00000010203	1	M26191_2.00	W4	downstream exon 3'SS	dn	-74	0.303613	1.25256	8	132	134	3445	5.97	3.83	FALSE	0.00970149	0.00582293	0.248532	1	FALSE	rna_map_summary_wt4yo_vs_wt8yo_SE_cisbp.tsv	wt_aging	WT, 4 vs 8 years	CisBP	exons gaining inclusion at 8 years	1.559	TRUE	GGGGAGGG	GGGGAGGG	TRUE	F04	10
ENSSSCG00000020688	1	M26229_2.00	W4	downstream exon 3'SS	dn	-74	0.303613	1.25256	8	132	134	3445	5.97	3.83	FALSE	0.00970149	0.00582293	0.248532	1	FALSE	rna_map_summary_wt4yo_vs_wt8yo_SE_cisbp.tsv	wt_aging	WT, 4 vs 8 years	CisBP	exons gaining inclusion at 8 years	1.559	TRUE	GGGGAGGG	GGGGAGGG	TRUE	F04	10
ENSSSCG00000021128	1	M26231_2.00	W4	downstream exon 3'SS	dn	-74	0.303613	1.25256	8	132	134	3445	5.97	3.83	FALSE	0.00970149	0.00582293	0.248532	1	FALSE	rna_map_summary_wt4yo_vs_wt8yo_SE_cisbp.tsv	wt_aging	WT, 4 vs 8 years	CisBP	exons gaining inclusion at 8 years	1.559	TRUE	GGGGAGGG	GGGGAGGG	TRUE	F04	10
GRSF1	1	M26184_2.00	W4	downstream exon 3'SS	dn	-74	0.303613	1.25256	8	132	134	3445	5.97	3.83	FALSE	0.00970149	0.00582293	0.248532	1	FALSE	rna_map_summary_wt4yo_vs_wt8yo_SE_cisbp.tsv	wt_aging	WT, 4 vs 8 years	CisBP	exons gaining inclusion at 8 years	1.559	TRUE	GGGGAGGG	GGGGAGGG	TRUE	F04	10
HNRNPH1	1	M26214_2.00	W4	downstream exon 3'SS	dn	-74	0.303613	1.25256	8	132	134	3445	5.97	3.83	FALSE	0.00970149	0.00582293	0.248532	1	FALSE	rna_map_summary_wt4yo_vs_wt8yo_SE_cisbp.tsv	wt_aging	WT, 4 vs 8 years	CisBP	exons gaining inclusion at 8 years	1.559	TRUE	GGGGAGGG	GGGGAGGG	TRUE	F04	10
HNRNPA2B1/HNRNPA3	2	708	W4	downstream exon 3'SS	dn	-24	0.497097	0.989097	3	69	85	3456	3.53	2	FALSE	0.00635294	0.00344329	0.248548	1	FALSE	rna_map_summary_wt4yo_vs_tg4yo_SE.tsv	4yo	TgHD vs WT, 4 years	ATtRACT	exons gaining inclusion in TgHD	1.765	TRUE	GCCAAGGAGCC	GCCAAGGAGCC	FALSE	F11	3
PHAX	1	472	W2	target exon 3'SS	dn	-174	0.312599	1.17151	14	123	297	3605	4.71	3.41	FALSE	0.00363636	0.0027129	0.248649	1	TRUE	rna_map_summary_tg4yo_vs_tg8yo_SE.tsv	tg_aging	TgHD, 4 vs 8 years	ATtRACT	exons gaining inclusion at 8 years	1.381	TRUE	ATCG	AUCG	FALSE	F38	1
SRSF11	1	1266	W2	target exon 3'SS	dn	-224	0.31998	1.2151	8	62	297	3605	2.69	1.72	FALSE	0.0026936	0.00208044	0.24879	1	TRUE	rna_map_summary_tg4yo_vs_tg8yo_SE.tsv	tg_aging	TgHD, 4 vs 8 years	ATtRACT	exons gaining inclusion at 8 years	1.564	TRUE	AAGAAG	AAGAAG	TRUE	F04	5
ERI1	1	517	W3	target exon 5'SS	dn	176	0.428023	1.04703	5	37	296	3580	1.69	1.03	FALSE	0.00202703	0.0013352	0.24892	1	FALSE	rna_map_summary_tg4yo_vs_tg8yo_SE.tsv	tg_aging	TgHD, 4 vs 8 years	ATtRACT	exons gaining inclusion at 8 years	1.641	TRUE	TTTCAGA	UUUCAGA	FALSE	F41	1
HNRNPA1	1	679	W3	target exon 5'SS	dn	126	0.428023	1.04703	5	37	296	3580	1.69	1.03	FALSE	0.00168919	0.00112849	0.24892	1	TRUE	rna_map_summary_tg4yo_vs_tg8yo_SE.tsv	tg_aging	TgHD, 4 vs 8 years	ATtRACT	exons gaining inclusion at 8 years	1.641	TRUE	TAGAGT	UAGAGU	FALSE	F46	1
SUPV3L1	1	330	W3	target exon 5'SS	dn	126	0.428023	1.04703	5	37	296	3580	1.69	1.03	FALSE	0.00202703	0.00130726	0.24892	1	FALSE	rna_map_summary_tg4yo_vs_tg8yo_SE.tsv	tg_aging	TgHD, 4 vs 8 years	ATtRACT	exons gaining inclusion at 8 years	1.641	TRUE	CCGCCC	CCGCCC	TRUE	F30	1
PTBP1/PTBP2	2	1004	W3	target exon 5'SS	dn	76	0.304076	1.25122	8	125	148	3607	5.41	3.47	FALSE	0.00648649	0.0043471	0.248938	1	TRUE	rna_map_summary_wt4yo_vs_wt8yo_SE.tsv	wt_aging	WT, 4 vs 8 years	ATtRACT	exons gaining inclusion at 8 years	1.559	TRUE	CTCTCT	CUCUCU	TRUE	F21	1
HNRNPA1	1	679	W4	downstream exon 3'SS	up	-174	0.497963	0.988793	3	48	121	3445	2.48	1.39	FALSE	0.00181818	0.00163135	0.248981	1	TRUE	rna_map_summary_wt4yo_vs_wt8yo_SE.tsv	wt_aging	WT, 4 vs 8 years	ATtRACT	exons losing inclusion at 8 years	1.784	TRUE	TAGAGT	UAGAGU	FALSE	F46	1
KHDRBS3	1	s103	W4	downstream exon 3'SS	up	-24	0.497963	0.988793	3	48	121	3445	2.48	1.39	FALSE	0.00264463	0.0021074	0.248981	1	TRUE	rna_map_summary_wt4yo_vs_wt8yo_SE.tsv	wt_aging	WT, 4 vs 8 years	ATtRACT	exons losing inclusion at 8 years	1.784	TRUE	AAAAAAA	AAAAAAA	TRUE	F02	12
HNRNPAB	1	76	W4	downstream exon 3'SS	dn	-224	0.289304	-1.33429	1	33	365	3407	0.27	0.97	FALSE	0.000219178	0.00200176	0.248989	0.965642	FALSE	rna_map_summary_wt8yo_vs_tg8yo_SE.tsv	8yo	TgHD vs WT, 8 years	ATtRACT	exons gaining inclusion in TgHD	0.278	FALSE	ACAAAGACAAA	ACAAAGACAAA	FALSE	F06	5
ENOX2	1	M26203_2.00	W4	downstream exon 3'SS	dn	-124	0.289304	-1.33429	1	33	365	3407	0.27	0.97	FALSE	0.000438356	0.00147344	0.248989	0.993194	FALSE	rna_map_summary_wt8yo_vs_tg8yo_SE_cisbp.tsv	8yo	TgHD vs WT, 8 years	CisBP	exons gaining inclusion in TgHD	0.278	FALSE	AAGACAGA	AAGACAGA	FALSE	F09	4
RBM46	1	M052_0.6	W2	target exon 3'SS	dn	-224	0.498036	1.38824	1	6	151	3619	0.66	0.17	TRUE	0.000927152	0.000232108	0.249018		FALSE	rna_map_summary_wt4yo_vs_wt8yo_SE.tsv	wt_aging	WT, 4 vs 8 years	ATtRACT	exons gaining inclusion at 8 years	3.882	TRUE	AATCAAT	AAUCAAU	FALSE	F55	1
ENSSSCG00000026016/KHDRBS3	2	M26259_2.00	W2	target exon 3'SS	dn	-24	0.498036	1.38824	1	6	151	3619	0.66	0.17	TRUE	0.00013245	0.000210003	0.249018		FALSE	rna_map_summary_wt4yo_vs_wt8yo_SE_cisbp.tsv	wt_aging	WT, 4 vs 8 years	CisBP	exons gaining inclusion at 8 years	3.882	TRUE	GATAAACG	GAUAAACG	FALSE	F03	14
RBM4	1	s102	W1	upstream exon 5'SS	dn	176	0.266671	-1.45951	0	19	375	3361	0	0.57	FALSE	0	0.000702172	0.249018	0.965642	FALSE	rna_map_summary_wt8yo_vs_tg8yo_SE.tsv	8yo	TgHD vs WT, 8 years	ATtRACT	exons gaining inclusion in TgHD	0	FALSE	GCGCGGG	GCGCGGG	TRUE	F73	1
SF3B4	1	M26173_2.00	W1	upstream exon 5'SS	dn	76	0.266671	-1.45951	0	19	375	3361	0	0.57	FALSE	0	0.000773579	0.249018	0.993194	FALSE	rna_map_summary_wt8yo_vs_tg8yo_SE_cisbp.tsv	8yo	TgHD vs WT, 8 years	CisBP	exons gaining inclusion in TgHD	0	FALSE	TCAAAAGT	UCAAAAGU	FALSE	F44	1
KHDRBS2	1	M176_0.6	W2	target exon 3'SS	dn	-74	0.26731	-1.4585	0	19	399	3580	0	0.53	FALSE	0	0.000698324	0.249054	0.965642	FALSE	rna_map_summary_wt8yo_vs_tg8yo_SE.tsv	8yo	TgHD vs WT, 8 years	ATtRACT	exons gaining inclusion in TgHD	0	FALSE	GATAAAA	GAUAAAA	FALSE	F02	12
CARHSP1/CSDC2	2	M00562_2.00	W2	target exon 3'SS	dn	-224	0.26731	-1.4585	0	19	399	3580	0	0.53	FALSE	0	0.00136872	0.249054	0.993194	FALSE	rna_map_summary_wt8yo_vs_tg8yo_SE_cisbp.tsv	8yo	TgHD vs WT, 8 years	CisBP	exons gaining inclusion in TgHD	0	FALSE	GCCATGATCATGAT	GCCAUGAUCAUGAU	FALSE	F32	1
ENSSSCG00000003095	1	M00521_2.00	W2	target exon 3'SS	dn	-24	0.26731	-1.4585	0	19	399	3580	0	0.53	FALSE	0	0.001	0.249054	0.993194	FALSE	rna_map_summary_wt8yo_vs_tg8yo_SE_cisbp.tsv	8yo	TgHD vs WT, 8 years	CisBP	exons gaining inclusion in TgHD	0	FALSE	GGAGAGTCATACC	GGAGAGUCAUACC	FALSE	F30	1
A1CF	1	M001_0.6	W4	downstream exon 3'SS	dn	-74	0.498519	1.0801	2	38	85	3456	2.35	1.1	FALSE	0.00329412	0.00140625	0.249259	1	FALSE	rna_map_summary_wt4yo_vs_tg4yo_SE.tsv	4yo	TgHD vs WT, 4 years	ATtRACT	exons gaining inclusion in TgHD	2.136	TRUE	ATAATTG	AUAAUUG	FALSE	F48	1
CELF4	1	M004_0.6	W4	downstream exon 3'SS	dn	-174	0.498519	1.0801	2	38	85	3456	2.35	1.1	FALSE	0.00282353	0.00181134	0.249259	1	FALSE	rna_map_summary_wt4yo_vs_tg4yo_SE.tsv	4yo	TgHD vs WT, 4 years	ATtRACT	exons gaining inclusion in TgHD	2.136	TRUE	TGTGTGT	UGUGUGU	TRUE	F03	8
CELF5	1	M157_0.6	W4	downstream exon 3'SS	dn	-174	0.498519	1.0801	2	38	85	3456	2.35	1.1	FALSE	0.00282353	0.00181134	0.249259	1	FALSE	rna_map_summary_wt4yo_vs_tg4yo_SE.tsv	4yo	TgHD vs WT, 4 years	ATtRACT	exons gaining inclusion in TgHD	2.136	TRUE	TGTGTGT	UGUGUGU	TRUE	F03	8
ELAVL3	1	119	W4	downstream exon 3'SS	dn	-224	0.498519	1.0801	2	38	85	3456	2.35	1.1	FALSE	0.00470588	0.00195602	0.249259	1	FALSE	rna_map_summary_wt4yo_vs_tg4yo_SE.tsv	4yo	TgHD vs WT, 4 years	ATtRACT	exons gaining inclusion in TgHD	2.136	TRUE	ATTTATTTTA	AUUUAUUUUA	TRUE	F01	16
ENSSSCG00000021881/ENSSSCG00000023461	2	M26236_2.00	W2	target exon 3'SS	dn	-124	0.307025	1.20992	11	67	399	3580	2.76	1.87	FALSE	0.00426065	0.00272067	0.249344	0.993194	FALSE	rna_map_summary_wt8yo_vs_tg8yo_SE_cisbp.tsv	8yo	TgHD vs WT, 8 years	CisBP	exons gaining inclusion in TgHD	1.476	TRUE	GAAAAAAA	GAAAAAAA	TRUE	F03	14
ENSSSCG00000005428	1	M26164_2.00	W3	target exon 5'SS	dn	76	0.262898	-1.46485	0	19	400	3558	0	0.53	FALSE	0	0.000697021	0.249373	0.993194	FALSE	rna_map_summary_wt8yo_vs_tg8yo_SE_cisbp.tsv	8yo	TgHD vs WT, 8 years	CisBP	exons gaining inclusion in TgHD	0	FALSE	TTAGGGA	UUAGGGA	FALSE	F02	15
HNRNPA1L2	1	M26142_2.00	W3	target exon 5'SS	dn	76	0.262898	-1.46485	0	19	400	3558	0	0.53	FALSE	0	0.000697021	0.249373	0.993194	FALSE	rna_map_summary_wt8yo_vs_tg8yo_SE_cisbp.tsv	8yo	TgHD vs WT, 8 years	CisBP	exons gaining inclusion in TgHD	0	FALSE	TTAGGGA	UUAGGGA	FALSE	F02	15
U2AF2	1	M077_0.6	W4	downstream exon 3'SS	up	-74	0.330183	1.11472	18	91	508	3407	3.54	2.67	FALSE	0.00433071	0.0035926	0.249391	0.965642	FALSE	rna_map_summary_wt8yo_vs_tg8yo_SE.tsv	8yo	TgHD vs WT, 8 years	ATtRACT	exons losing inclusion in TgHD	1.326	TRUE	TTTTTTC	UUUUUUC	TRUE	F01	16
NONO	1	185	W1	upstream exon 5'SS	dn	76	0.260527	-1.38311	1	33	375	3361	0.27	0.98	FALSE	0.00016	0.00137459	0.249415	0.965642	FALSE	rna_map_summary_wt8yo_vs_tg8yo_SE.tsv	8yo	TgHD vs WT, 8 years	ATtRACT	exons gaining inclusion in TgHD	0.276	FALSE	GAGAGGAAC	GAGAGGAAC	FALSE	F10	3
TRA2A/TRA2B	2	s77	W1	upstream exon 5'SS	dn	76	0.260527	-1.38311	1	33	375	3361	0.27	0.98	FALSE	0.000586667	0.00193395	0.249415	0.965642	FALSE	rna_map_summary_wt8yo_vs_tg8yo_SE.tsv	8yo	TgHD vs WT, 8 years	ATtRACT	exons gaining inclusion in TgHD	0.276	FALSE	AAGAAGAAGAA	AAGAAGAAGAA	TRUE	F04	5
PABPC4	1	M042_0.6	W1	upstream exon 5'SS	dn	126	0.337766	1.17664	8	46	375	3361	2.13	1.37	FALSE	0.0032	0.00230884	0.249491	0.965642	TRUE	rna_map_summary_wt8yo_vs_tg8yo_SE.tsv	8yo	TgHD vs WT, 8 years	ATtRACT	exons gaining inclusion in TgHD	1.555	TRUE	AAAAAAA	AAAAAAA	TRUE	F02	12
SYNCRIP	1	1066	W1	upstream exon 5'SS	dn	126	0.337766	1.17664	8	46	375	3361	2.13	1.37	FALSE	0.0032	0.00230884	0.249491	0.965642	FALSE	rna_map_summary_wt8yo_vs_tg8yo_SE.tsv	8yo	TgHD vs WT, 8 years	ATtRACT	exons gaining inclusion in TgHD	1.555	TRUE	AAAAAAA	AAAAAAA	TRUE	F02	12
CPEB1	1	M26147_2.00	W1	upstream exon 5'SS	dn	226	0.337766	1.17664	8	46	375	3361	2.13	1.37	FALSE	0.00341333	0.00224933	0.249491	0.993194	FALSE	rna_map_summary_wt8yo_vs_tg8yo_SE_cisbp.tsv	8yo	TgHD vs WT, 8 years	CisBP	exons gaining inclusion in TgHD	1.555	TRUE	CTTTTTTA	CUUUUUUA	TRUE	F01	19
ENSSSCG00000001811	1	M26148_2.00	W1	upstream exon 5'SS	dn	226	0.337766	1.17664	8	46	375	3361	2.13	1.37	FALSE	0.00341333	0.00224933	0.249491	0.993194	FALSE	rna_map_summary_wt8yo_vs_tg8yo_SE_cisbp.tsv	8yo	TgHD vs WT, 8 years	CisBP	exons gaining inclusion in TgHD	1.555	TRUE	CTTTTTTA	CUUUUUUA	TRUE	F01	19
CNOT4	1	M26232_2.00	W2	target exon 3'SS	dn	-224	0.26142	-1.38142	1	33	399	3580	0.25	0.92	FALSE	0.000401003	0.0013352	0.249503	0.993194	FALSE	rna_map_summary_wt8yo_vs_tg8yo_SE_cisbp.tsv	8yo	TgHD vs WT, 8 years	CisBP	exons gaining inclusion in TgHD	0.272	FALSE	AGACAGAA	AGACAGAA	FALSE	F09	4
NONO	1	185	W2	target exon 3'SS	dn	-174	0.49911	1.08463	2	22	151	3619	1.32	0.61	FALSE	0.0013245	0.000884222	0.249555	1	FALSE	rna_map_summary_wt4yo_vs_wt8yo_SE.tsv	wt_aging	WT, 4 vs 8 years	ATtRACT	exons gaining inclusion at 8 years	2.164	TRUE	GAGAGGAAC	GAGAGGAAC	FALSE	F10	3
SNRPB2	1	504	W2	target exon 3'SS	dn	-24	0.49911	1.08463	2	22	151	3619	1.32	0.61	FALSE	0.00238411	0.000967118	0.249555	1	FALSE	rna_map_summary_wt4yo_vs_wt8yo_SE.tsv	wt_aging	WT, 4 vs 8 years	ATtRACT	exons gaining inclusion at 8 years	2.164	TRUE	GTATTGCAGT	GUAUUGCAGU	FALSE	F39	1
AKAP1	1	97	W3	target exon 5'SS	up	176	0.29888	-1.41367	0	20	356	3580	0	0.56	FALSE	0	0.000860335	0.24966	1	FALSE	rna_map_summary_tg4yo_vs_tg8yo_SE.tsv	tg_aging	TgHD, 4 vs 8 years	ATtRACT	exons losing inclusion at 8 years	0	FALSE	ATATATAT	AUAUAUAU	TRUE	F07	4
ENOX1	1	M140_0.6	W3	target exon 5'SS	up	126	0.29888	-1.41367	0	20	356	3580	0	0.56	FALSE	0	0.000703911	0.24966	1	FALSE	rna_map_summary_tg4yo_vs_tg8yo_SE.tsv	tg_aging	TgHD, 4 vs 8 years	ATtRACT	exons losing inclusion at 8 years	0	FALSE	CAGACAG	CAGACAG	FALSE	F20	2
ENOX2	1	M26203_2.00	W3	target exon 5'SS	up	26	0.29888	-1.41367	0	20	356	3580	0	0.56	FALSE	0	0.000871508	0.24966	1	FALSE	rna_map_summary_tg4yo_vs_tg8yo_SE_cisbp.tsv	tg_aging	TgHD, 4 vs 8 years	CisBP	exons losing inclusion at 8 years	0	FALSE	AAGACAGA	AAGACAGA	FALSE	F09	4
ENSSSCG00000009247	1	M26186_2.00	W3	target exon 5'SS	up	76	0.29888	-1.41367	0	20	356	3580	0	0.56	FALSE	0	0.00072067	0.24966	1	FALSE	rna_map_summary_tg4yo_vs_tg8yo_SE_cisbp.tsv	tg_aging	TgHD, 4 vs 8 years	CisBP	exons losing inclusion at 8 years	0	FALSE	AGATTAA	AGAUUAA	FALSE	F45	1
ENSSSCG00000028563	1	M26269_2.00	W3	target exon 5'SS	up	226	0.29888	-1.41367	0	20	356	3580	0	0.56	FALSE	0	0.000882682	0.24966	1	FALSE	rna_map_summary_tg4yo_vs_tg8yo_SE_cisbp.tsv	tg_aging	TgHD, 4 vs 8 years	CisBP	exons losing inclusion at 8 years	0	FALSE	CAAAAAAG	CAAAAAAG	TRUE	F03	14
MKRN1	1	M00609_2.00	W3	target exon 5'SS	up	176	0.29888	-1.41367	0	20	356	3580	0	0.56	FALSE	0	0.00148045	0.24966	1	FALSE	rna_map_summary_tg4yo_vs_tg8yo_SE_cisbp.tsv	tg_aging	TgHD, 4 vs 8 years	CisBP	exons losing inclusion at 8 years	0	FALSE	GGGGGCGTAAAGTGTAGGGGGG	GGGGGCGUAAAGUGUAGGGGGG	FALSE	F33	1
SYNCRIP	1	M26159_2.00	W3	target exon 5'SS	up	226	0.29888	-1.41367	0	20	356	3580	0	0.56	FALSE	0	0.000849162	0.24966	1	FALSE	rna_map_summary_tg4yo_vs_tg8yo_SE_cisbp.tsv	tg_aging	TgHD, 4 vs 8 years	CisBP	exons losing inclusion at 8 years	0	FALSE	CAAAAAAG	CAAAAAAG	TRUE	F03	14
ENSSSCG00000011121	1	M00251_2.00	W3	target exon 5'SS	dn	176	0.324151	1.2053	8	62	296	3580	2.7	1.73	FALSE	0.00398649	0.00293855	0.249688	1	FALSE	rna_map_summary_tg4yo_vs_tg8yo_SE_cisbp.tsv	tg_aging	TgHD, 4 vs 8 years	CisBP	exons gaining inclusion at 8 years	1.561	TRUE	TGTGTGT	UGUGUGU	TRUE	F06	9
CPEB1	1	333	W1	upstream exon 5'SS	dn	126	0.284071	1.15521	54	414	375	3361	14.4	12.32	FALSE	0.0144533	0.0134305	0.249694	0.965642	TRUE	rna_map_summary_wt8yo_vs_tg8yo_SE.tsv	8yo	TgHD vs WT, 8 years	ATtRACT	exons gaining inclusion in TgHD	1.169	TRUE	TTTTA	UUUUA	TRUE	F01	16
ERI1	1	517	W1	upstream exon 5'SS	up	26	0.302512	-1.40904	0	20	336	3402	0	0.59	FALSE	0	0.000687831	0.249696	1	FALSE	rna_map_summary_tg4yo_vs_tg8yo_SE.tsv	tg_aging	TgHD, 4 vs 8 years	ATtRACT	exons losing inclusion at 8 years	0	FALSE	TTTCAGA	UUUCAGA	FALSE	F41	1
SNRPA	1	M26154_2.00	W1	upstream exon 5'SS	up	126	0.302512	-1.40904	0	20	336	3402	0	0.59	FALSE	0	0.000758377	0.249696	1	FALSE	rna_map_summary_tg4yo_vs_tg8yo_SE_cisbp.tsv	tg_aging	TgHD, 4 vs 8 years	CisBP	exons losing inclusion at 8 years	0	FALSE	TTGCACA	UUGCACA	FALSE	F17	3
FUS	1	s31	W2	target exon 3'SS	up	-24	0.274122	-1.24827	7	75	542	3580	1.29	2.09	FALSE	0.00118081	0.0023352	0.249704	0.965642	TRUE	rna_map_summary_wt8yo_vs_tg8yo_SE.tsv	8yo	TgHD vs WT, 8 years	ATtRACT	exons losing inclusion in TgHD	0.617	FALSE	GGGTGA	GGGUGA	FALSE	F75	1
FMR1	1	M016_0.6	W2	target exon 3'SS	dn	-124	0.49951	1.07812	2	36	94	3621	2.13	0.99	FALSE	0.00297872	0.0012538	0.249755	1	FALSE	rna_map_summary_wt4yo_vs_tg4yo_SE.tsv	4yo	TgHD vs WT, 4 years	ATtRACT	exons gaining inclusion in TgHD	2.152	TRUE	GGACAAG	GGACAAG	FALSE	F13	3
HNRNPA1	1	679	W2	target exon 3'SS	dn	-224	0.49951	1.07812	2	36	94	3621	2.13	0.99	FALSE	0.00255319	0.00112676	0.249755	1	TRUE	rna_map_summary_wt4yo_vs_tg4yo_SE.tsv	4yo	TgHD vs WT, 4 years	ATtRACT	exons gaining inclusion in TgHD	2.152	TRUE	TAGAGT	UAGAGU	FALSE	F46	1
PCBP1	1	M26262_2.00	W2	target exon 3'SS	dn	-124	0.49951	1.07812	2	36	94	3621	2.13	0.99	FALSE	0.00340426	0.00144159	0.249755	1	FALSE	rna_map_summary_wt4yo_vs_tg4yo_SE_cisbp.tsv	4yo	TgHD vs WT, 4 years	CisBP	exons gaining inclusion in TgHD	2.152	TRUE	CCTTTCCC	CCUUUCCC	TRUE	F12	4
PCBP2	1	M26141_2.00	W2	target exon 3'SS	dn	-124	0.49951	1.07812	2	36	94	3621	2.13	0.99	FALSE	0.00340426	0.00144159	0.249755	1	FALSE	rna_map_summary_wt4yo_vs_tg4yo_SE_cisbp.tsv	4yo	TgHD vs WT, 4 years	CisBP	exons gaining inclusion in TgHD	2.152	TRUE	CCTTTCCC	CCUUUCCC	TRUE	F12	4
ENOX1	1	M140_0.6	W2	target exon 3'SS	up	-124	0.302673	-1.40874	0	20	356	3605	0	0.55	FALSE	0	0.000638003	0.249772	1	FALSE	rna_map_summary_tg4yo_vs_tg8yo_SE.tsv	tg_aging	TgHD, 4 vs 8 years	ATtRACT	exons losing inclusion at 8 years	0	FALSE	CAGACAG	CAGACAG	FALSE	F20	2
PUM1/PUM2	2	114	W2	target exon 3'SS	up	-74	0.302673	-1.40874	0	20	356	3605	0	0.55	FALSE	0	0.00082663	0.249772	1	FALSE	rna_map_summary_tg4yo_vs_tg8yo_SE.tsv	tg_aging	TgHD, 4 vs 8 years	ATtRACT	exons losing inclusion at 8 years	0	FALSE	TGTAAATA	UGUAAAUA	FALSE	F07	4
ENSSSCG00000013607	1	M26211_2.00	W2	target exon 3'SS	up	-174	0.302673	-1.40874	0	20	356	3605	0	0.55	FALSE	0	0.000654646	0.249772	1	FALSE	rna_map_summary_tg4yo_vs_tg8yo_SE_cisbp.tsv	tg_aging	TgHD, 4 vs 8 years	CisBP	exons losing inclusion at 8 years	0	FALSE	TTAGGGAA	UUAGGGAA	FALSE	F02	15
ENSSSCG00000015836	1	M26220_2.00	W2	target exon 3'SS	up	-174	0.302673	-1.40874	0	20	356	3605	0	0.55	FALSE	0	0.000654646	0.249772	1	FALSE	rna_map_summary_tg4yo_vs_tg8yo_SE_cisbp.tsv	tg_aging	TgHD, 4 vs 8 years	CisBP	exons losing inclusion at 8 years	0	FALSE	TTAGGGAA	UUAGGGAA	FALSE	F02	15
ENSSSCG00000022449	1	M26237_2.00	W2	target exon 3'SS	up	-174	0.302673	-1.40874	0	20	356	3605	0	0.55	FALSE	0	0.000654646	0.249772	1	FALSE	rna_map_summary_tg4yo_vs_tg8yo_SE_cisbp.tsv	tg_aging	TgHD, 4 vs 8 years	CisBP	exons losing inclusion at 8 years	0	FALSE	TTAGGGAA	UUAGGGAA	FALSE	F02	15
ENSSSCG00000024580	1	M26254_2.00	W2	target exon 3'SS	up	-174	0.302673	-1.40874	0	20	356	3605	0	0.55	FALSE	0	0.000654646	0.249772	1	FALSE	rna_map_summary_tg4yo_vs_tg8yo_SE_cisbp.tsv	tg_aging	TgHD, 4 vs 8 years	CisBP	exons losing inclusion at 8 years	0	FALSE	TTAGGGAA	UUAGGGAA	FALSE	F02	15
ENSSSCG00000028617	1	M26271_2.00	W2	target exon 3'SS	up	-174	0.302673	-1.40874	0	20	356	3605	0	0.55	FALSE	0	0.000654646	0.249772	1	FALSE	rna_map_summary_tg4yo_vs_tg8yo_SE_cisbp.tsv	tg_aging	TgHD, 4 vs 8 years	CisBP	exons losing inclusion at 8 years	0	FALSE	TTAGGGAA	UUAGGGAA	FALSE	F02	15
HNRNPA3	1	M26223_2.00	W2	target exon 3'SS	up	-174	0.302673	-1.40874	0	20	356	3605	0	0.55	FALSE	0	0.000654646	0.249772	1	FALSE	rna_map_summary_tg4yo_vs_tg8yo_SE_cisbp.tsv	tg_aging	TgHD, 4 vs 8 years	CisBP	exons losing inclusion at 8 years	0	FALSE	TTAGGGAA	UUAGGGAA	FALSE	F02	15
FMR1	1	M016_0.6	W4	downstream exon 3'SS	up	-124	0.499565	1.07773	2	39	83	3456	2.41	1.13	FALSE	0.00337349	0.00151042	0.249782	1	FALSE	rna_map_summary_wt4yo_vs_tg4yo_SE.tsv	4yo	TgHD vs WT, 4 years	ATtRACT	exons losing inclusion in TgHD	2.133	TRUE	GGACAAG	GGACAAG	FALSE	F13	3
FMR1	1	M016_0.6	W4	downstream exon 3'SS	up	-74	0.499565	1.07773	2	39	83	3456	2.41	1.13	FALSE	0.00192771	0.00137731	0.249782	1	FALSE	rna_map_summary_wt4yo_vs_tg4yo_SE.tsv	4yo	TgHD vs WT, 4 years	ATtRACT	exons losing inclusion in TgHD	2.133	TRUE	GGACAAG	GGACAAG	FALSE	F13	3
HNRNPA0	1	636	W4	downstream exon 3'SS	up	-74	0.499565	1.07773	2	39	83	3456	2.41	1.13	FALSE	0.00289157	0.00126736	0.249782	1	FALSE	rna_map_summary_wt4yo_vs_tg4yo_SE.tsv	4yo	TgHD vs WT, 4 years	ATtRACT	exons losing inclusion in TgHD	2.133	TRUE	AGATAT	AGAUAU	FALSE	F45	1
ENSSSCG00000003588/SRSF6	2	M00815_2.00	W2	target exon 3'SS	up	-24	0.314304	1.22703	8	199	95	3621	8.42	5.5	FALSE	0.00842105	0.00491025	0.249861	1	TRUE	rna_map_summary_wt4yo_vs_tg4yo_SE_cisbp.tsv	4yo	TgHD vs WT, 4 years	CisBP	exons losing inclusion in TgHD	1.531	TRUE	AGCAG	AGCAG	FALSE	F39	1
ELAVL3	1	119	W3	target exon 5'SS	dn	226	0.499744	0.986369	3	41	148	3607	2.03	1.14	FALSE	0.00405405	0.00220682	0.249872	1	FALSE	rna_map_summary_wt4yo_vs_wt8yo_SE.tsv	wt_aging	WT, 4 vs 8 years	ATtRACT	exons gaining inclusion at 8 years	1.781	TRUE	ATTTATTTTA	AUUUAUUUUA	TRUE	F01	16
PABPC5	1	M162_0.6	W3	target exon 5'SS	dn	176	0.499744	0.986369	3	41	148	3607	2.03	1.14	FALSE	0.00283784	0.00145828	0.249872	1	FALSE	rna_map_summary_wt4yo_vs_wt8yo_SE.tsv	wt_aging	WT, 4 vs 8 years	ATtRACT	exons gaining inclusion at 8 years	1.781	TRUE	AGAAAAT	AGAAAAU	FALSE	F02	12
DDX53/ENSSSCG00000023943	2	M26201_2.00	W3	target exon 5'SS	dn	126	0.499744	0.986369	3	41	148	3607	2.03	1.14	FALSE	0.00202703	0.00130857	0.249872	1	FALSE	rna_map_summary_wt4yo_vs_wt8yo_SE_cisbp.tsv	wt_aging	WT, 4 vs 8 years	CisBP	exons gaining inclusion at 8 years	1.781	TRUE	AGAATAA	AGAAUAA	FALSE	F05	9
AGO2	1	399	W3	target exon 5'SS	dn	176	0.255485	-1.39192	1	33	400	3558	0.25	0.93	FALSE	0.0004	0.00150084	0.249887	0.965642	FALSE	rna_map_summary_wt8yo_vs_tg8yo_SE.tsv	8yo	TgHD vs WT, 8 years	ATtRACT	exons gaining inclusion in TgHD	0.269	FALSE	TAAAGTGCTT	UAAAGUGCUU	FALSE	F15	2
OAS1	1	535	W3	target exon 5'SS	dn	126	0.255485	-1.39192	1	33	400	3558	0.25	0.93	FALSE	0.0003	0.0010905	0.249887	0.965642	TRUE	rna_map_summary_wt8yo_vs_tg8yo_SE.tsv	8yo	TgHD vs WT, 8 years	ATtRACT	exons gaining inclusion in TgHD	0.269	FALSE	GCATAA	GCAUAA	FALSE	F42	1
RBM47	1	M26183_2.00	W3	target exon 5'SS	dn	126	0.255485	-1.39192	1	33	400	3558	0.25	0.93	FALSE	0.0002	0.00133221	0.249887	0.994036	FALSE	rna_map_summary_wt8yo_vs_tg8yo_SE_cisbp.tsv	8yo	TgHD vs WT, 8 years	CisBP	exons gaining inclusion in TgHD	0.269	FALSE	AGATGAAA	AGAUGAAA	FALSE	F22	2
FXR2	1	M020_0.6	W3	target exon 5'SS	dn	126	0.499897	1.0773	2	36	94	3619	2.13	0.99	FALSE	0.0012766	0.00127107	0.249949	1	FALSE	rna_map_summary_wt4yo_vs_tg4yo_SE.tsv	4yo	TgHD vs WT, 4 years	ATtRACT	exons gaining inclusion in TgHD	2.152	TRUE	GGACGGG	GGACGGG	FALSE	F13	3
FUBP3	1	M26167_2.00	W3	target exon 5'SS	dn	26	0.499897	1.0773	2	36	94	3619	2.13	0.99	FALSE	0.00340426	0.00138712	0.249949	1	FALSE	rna_map_summary_wt4yo_vs_tg4yo_SE_cisbp.tsv	4yo	TgHD vs WT, 4 years	CisBP	exons gaining inclusion in TgHD	2.152	TRUE	TATGTATG	UAUGUAUG	FALSE	F18	3
KHSRP	1	M26209_2.00	W3	target exon 5'SS	dn	26	0.499897	1.0773	2	36	94	3619	2.13	0.99	FALSE	0.00340426	0.00138712	0.249949	1	FALSE	rna_map_summary_wt4yo_vs_tg4yo_SE_cisbp.tsv	4yo	TgHD vs WT, 4 years	CisBP	exons gaining inclusion in TgHD	2.152	TRUE	TATGTATG	UAUGUAUG	FALSE	F18	3
TRNAU1AP	1	M26279_2.00	W3	target exon 5'SS	dn	26	0.499897	1.0773	2	36	94	3619	2.13	0.99	FALSE	0.00170213	0.00135397	0.249949	1	FALSE	rna_map_summary_wt4yo_vs_tg4yo_SE_cisbp.tsv	4yo	TgHD vs WT, 4 years	CisBP	exons gaining inclusion in TgHD	2.152	TRUE	ATTTTTG	AUUUUUG	FALSE	F01	19
TRNAU1AP	1	M26279_2.00	W3	target exon 5'SS	dn	226	0.499897	1.0773	2	36	94	3619	2.13	0.99	FALSE	0.00297872	0.00124896	0.249949	1	FALSE	rna_map_summary_wt4yo_vs_tg4yo_SE_cisbp.tsv	4yo	TgHD vs WT, 4 years	CisBP	exons gaining inclusion in TgHD	2.152	TRUE	ATTTTTG	AUUUUUG	FALSE	F01	19
PPIE	1	75	W3	target exon 5'SS	dn	176	0.279789	1.1857	49	1663	94	3619	52.13	45.95	FALSE	0.142553	0.110754	0.249966	1	FALSE	rna_map_summary_wt4yo_vs_tg4yo_SE.tsv	4yo	TgHD vs WT, 4 years	ATtRACT	exons gaining inclusion in TgHD	1.134	TRUE	AAAAAA	AAAAAA	TRUE	F47	1
HNRNPL	1	M027_0.6	W4	downstream exon 3'SS	up	-174	0.310862	-1.39837	0	20	332	3413	0	0.59	FALSE	0	0.00108995	0.250056	1	FALSE	rna_map_summary_tg4yo_vs_tg8yo_SE.tsv	tg_aging	TgHD, 4 vs 8 years	ATtRACT	exons losing inclusion at 8 years	0	FALSE	ACACACA	ACACACA	TRUE	F06	5
HNRNPLL	1	M169_0.6	W4	downstream exon 3'SS	up	-174	0.310862	-1.39837	0	20	332	3413	0	0.59	FALSE	0	0.00108995	0.250056	1	FALSE	rna_map_summary_tg4yo_vs_tg8yo_SE.tsv	tg_aging	TgHD, 4 vs 8 years	ATtRACT	exons losing inclusion at 8 years	0	FALSE	ACACACA	ACACACA	TRUE	F06	5
ENSSSCG00000024051	1	M26252_2.00	W4	downstream exon 3'SS	up	-24	0.310862	-1.39837	0	20	332	3413	0	0.59	FALSE	0	0.000832113	0.250056	1	FALSE	rna_map_summary_tg4yo_vs_tg8yo_SE_cisbp.tsv	tg_aging	TgHD, 4 vs 8 years	CisBP	exons losing inclusion at 8 years	0	FALSE	TGAATGAG	UGAAUGAG	FALSE	F26	2
ENSSSCG00000028626	1	M26272_2.00	W4	downstream exon 3'SS	up	-174	0.310862	-1.39837	0	20	332	3413	0	0.59	FALSE	0	0.00108995	0.250056	1	FALSE	rna_map_summary_tg4yo_vs_tg8yo_SE_cisbp.tsv	tg_aging	TgHD, 4 vs 8 years	CisBP	exons losing inclusion at 8 years	0	FALSE	ACACACA	ACACACA	TRUE	F25	2
HNRNPLL	1	M26230_2.00	W4	downstream exon 3'SS	up	-174	0.310862	-1.39837	0	20	332	3413	0	0.59	FALSE	0	0.00108995	0.250056	1	FALSE	rna_map_summary_tg4yo_vs_tg8yo_SE_cisbp.tsv	tg_aging	TgHD, 4 vs 8 years	CisBP	exons losing inclusion at 8 years	0	FALSE	ACACACA	ACACACA	TRUE	F25	2
PABPN1	1	M26152_2.00	W4	downstream exon 3'SS	dn	-74	0.338163	1.17529	8	48	365	3407	2.19	1.41	FALSE	0.00361644	0.00215439	0.250138	0.994352	FALSE	rna_map_summary_wt8yo_vs_tg8yo_SE_cisbp.tsv	8yo	TgHD vs WT, 8 years	CisBP	exons gaining inclusion in TgHD	1.553	TRUE	GAAAAGAT	GAAAAGAU	FALSE	F03	14
HNRNPF	1	M26257_2.00	W2	target exon 3'SS	dn	-124	0.425579	1.04556	5	121	94	3621	5.32	3.34	FALSE	0.00851064	0.00535764	0.250211	1	FALSE	rna_map_summary_wt4yo_vs_tg4yo_SE_cisbp.tsv	4yo	TgHD vs WT, 4 years	CisBP	exons gaining inclusion in TgHD	1.593	TRUE	GGGGAGGG	GGGGAGGG	TRUE	F04	10
DDX53/ENSSSCG00000023943	2	M26201_2.00	W2	target exon 3'SS	up	-174	0.357509	1.13688	8	34	542	3580	1.48	0.95	FALSE	0.00195572	0.00121788	0.250431	0.994577	FALSE	rna_map_summary_wt8yo_vs_tg8yo_SE_cisbp.tsv	8yo	TgHD vs WT, 8 years	CisBP	exons losing inclusion in TgHD	1.558	TRUE	AGAATAA	AGAAUAA	FALSE	F05	9
ESRP1	1	M26170_2.00	W3	target exon 5'SS	dn	76	0.426198	1.04431	5	121	94	3619	5.32	3.34	FALSE	0.00702128	0.0049848	0.250453	1	FALSE	rna_map_summary_wt4yo_vs_tg4yo_SE_cisbp.tsv	4yo	TgHD vs WT, 4 years	CisBP	exons gaining inclusion in TgHD	1.593	TRUE	GGGGATGG	GGGGAUGG	TRUE	F04	10
ELAVL1	1	M26210_2.00	W4	downstream exon 3'SS	dn	-174	0.426821	1.04354	5	128	85	3456	5.88	3.7	FALSE	0.00964706	0.00640046	0.250512	1	FALSE	rna_map_summary_wt4yo_vs_tg4yo_SE_cisbp.tsv	4yo	TgHD vs WT, 4 years	CisBP	exons gaining inclusion in TgHD	1.589	TRUE	TTTATTTT	UUUAUUUU	TRUE	F01	19
XPO5	1	469	W3	target exon 5'SS	dn	76	0.300487	1.22431	11	296	94	3619	11.7	8.18	FALSE	0.0108511	0.00757668	0.250549	1	TRUE	rna_map_summary_wt4yo_vs_tg4yo_SE.tsv	4yo	TgHD vs WT, 4 years	ATtRACT	exons gaining inclusion in TgHD	1.43	TRUE	CCGC	CCGC	TRUE	F37	1
PABPC1	1	M146_0.6	W3	target exon 5'SS	up	26	0.358244	1.13531	8	34	539	3558	1.48	0.96	FALSE	0.0019666	0.00133221	0.250623	0.965642	FALSE	rna_map_summary_wt8yo_vs_tg8yo_SE.tsv	8yo	TgHD vs WT, 8 years	ATtRACT	exons losing inclusion in TgHD	1.542	TRUE	AGAAAAA	AGAAAAA	TRUE	F02	12
RBM41	1	M051_0.6	W3	target exon 5'SS	up	26	0.358244	1.13531	8	34	539	3558	1.48	0.96	FALSE	0.00252319	0.00138842	0.250623	0.965642	FALSE	rna_map_summary_wt8yo_vs_tg8yo_SE.tsv	8yo	TgHD vs WT, 8 years	ATtRACT	exons losing inclusion in TgHD	1.542	TRUE	ATACATT	AUACAUU	FALSE	F54	1
SART3	1	M062_0.6	W3	target exon 5'SS	up	26	0.358244	1.13531	8	34	539	3558	1.48	0.96	FALSE	0.0019666	0.00133221	0.250623	0.965642	FALSE	rna_map_summary_wt8yo_vs_tg8yo_SE.tsv	8yo	TgHD vs WT, 8 years	ATtRACT	exons losing inclusion in TgHD	1.542	TRUE	AGAAAAA	AGAAAAA	TRUE	F02	12
SSB	1	58	W3	target exon 5'SS	up	226	0.358244	1.13531	8	34	539	3558	1.48	0.96	FALSE	0.00226345	0.00158516	0.250623	0.965642	FALSE	rna_map_summary_wt8yo_vs_tg8yo_SE.tsv	8yo	TgHD vs WT, 8 years	ATtRACT	exons losing inclusion in TgHD	1.542	TRUE	TGCTGTTTT	UGCUGUUUU	FALSE	F01	16
AGO1	1	509	W4	downstream exon 3'SS	up	-224	0.20959	-1.48601	1	27	508	3407	0.2	0.79	FALSE	0.000275591	0.00156149	0.250699	0.965642	FALSE	rna_map_summary_wt8yo_vs_tg8yo_SE.tsv	8yo	TgHD vs WT, 8 years	ATtRACT	exons losing inclusion in TgHD	0.253	FALSE	TGAGGTAGTA	UGAGGUAGUA	FALSE	F08	4
RBMX	1	1377	W4	downstream exon 3'SS	up	-74	0.20959	-1.48601	1	27	508	3407	0.2	0.79	FALSE	0.000275591	0.000968594	0.250699	0.965642	FALSE	rna_map_summary_wt8yo_vs_tg8yo_SE.tsv	8yo	TgHD vs WT, 8 years	ATtRACT	exons losing inclusion in TgHD	0.253	FALSE	AAGTGTT	AAGUGUU	FALSE	F27	1
A1CF	1	M26193_2.00	W4	downstream exon 3'SS	up	-224	0.283156	-1.43309	0	21	332	3413	0	0.62	FALSE	0	0.000837972	0.250706	1	FALSE	rna_map_summary_tg4yo_vs_tg8yo_SE_cisbp.tsv	tg_aging	TgHD, 4 vs 8 years	CisBP	exons losing inclusion at 8 years	0	FALSE	TTAATTG	UUAAUUG	FALSE	F47	1
FUBP1	1	M26157_2.00	W4	downstream exon 3'SS	up	-174	0.283156	-1.43309	0	21	332	3413	0	0.62	FALSE	0	0.000884852	0.250706	1	FALSE	rna_map_summary_tg4yo_vs_tg8yo_SE_cisbp.tsv	tg_aging	TgHD, 4 vs 8 years	CisBP	exons losing inclusion at 8 years	0	FALSE	TATGTATG	UAUGUAUG	FALSE	F18	3
RBM47	1	M26183_2.00	W4	downstream exon 3'SS	up	-124	0.283156	-1.43309	0	21	332	3413	0	0.62	FALSE	0	0.000802813	0.250706	1	FALSE	rna_map_summary_tg4yo_vs_tg8yo_SE_cisbp.tsv	tg_aging	TgHD, 4 vs 8 years	CisBP	exons losing inclusion at 8 years	0	FALSE	AGATGAAA	AGAUGAAA	FALSE	F22	2
DDX58	1	473	W1	upstream exon 5'SS	up	126	0.282708	-1.34333	1	36	336	3402	0.3	1.06	FALSE	0.000535714	0.0013639	0.250747	1	FALSE	rna_map_summary_tg4yo_vs_tg8yo_SE.tsv	tg_aging	TgHD, 4 vs 8 years	ATtRACT	exons losing inclusion at 8 years	0.283	FALSE	GCGCGC	GCGCGC	TRUE	F05	5
FMR1	1	M016_0.6	W1	upstream exon 5'SS	up	176	0.282708	-1.34333	1	36	336	3402	0.3	1.06	FALSE	0.000178571	0.00135215	0.250747	1	FALSE	rna_map_summary_tg4yo_vs_tg8yo_SE.tsv	tg_aging	TgHD, 4 vs 8 years	ATtRACT	exons losing inclusion at 8 years	0.283	FALSE	GGACAAG	GGACAAG	FALSE	F13	3
DDX58	1	473	W1	upstream exon 5'SS	up	226	0.304245	-1.30905	1	35	336	3402	0.3	1.03	FALSE	0.000357143	0.00134627	0.250823	1	FALSE	rna_map_summary_tg4yo_vs_tg8yo_SE.tsv	tg_aging	TgHD, 4 vs 8 years	ATtRACT	exons losing inclusion at 8 years	0.291	FALSE	GCGCGC	GCGCGC	TRUE	F05	5
PPRC1	1	M044_0.6	W1	upstream exon 5'SS	up	126	0.304245	-1.30905	1	35	336	3402	0.3	1.03	FALSE	0.00077381	0.00156966	0.250823	1	FALSE	rna_map_summary_tg4yo_vs_tg8yo_SE.tsv	tg_aging	TgHD, 4 vs 8 years	ATtRACT	exons losing inclusion at 8 years	0.291	FALSE	GCGCGCG	GCGCGCG	TRUE	F05	5
RBM41	1	M051_0.6	W1	upstream exon 5'SS	up	126	0.304245	-1.30905	1	35	336	3402	0.3	1.03	FALSE	0.000416667	0.00132275	0.250823	1	FALSE	rna_map_summary_tg4yo_vs_tg8yo_SE.tsv	tg_aging	TgHD, 4 vs 8 years	ATtRACT	exons losing inclusion at 8 years	0.291	FALSE	ATACATT	AUACAUU	FALSE	F54	1
ZC3H6/ZC3H8	2	M00693_2.00	W1	upstream exon 5'SS	up	126	0.304245	-1.30905	1	35	336	3402	0.3	1.03	FALSE	0.000357143	0.00119929	0.250823	1	FALSE	rna_map_summary_tg4yo_vs_tg8yo_SE_cisbp.tsv	tg_aging	TgHD, 4 vs 8 years	CisBP	exons losing inclusion at 8 years	0.291	FALSE	GCTTGC	GCUUGC	FALSE	F16	3
G3BP2	1	M021_0.6	W2	target exon 3'SS	up	-24	0.282959	-1.3428	1	36	356	3605	0.28	1	FALSE	0.00011236	0.000782247	0.250881	1	FALSE	rna_map_summary_tg4yo_vs_tg8yo_SE.tsv	tg_aging	TgHD, 4 vs 8 years	ATtRACT	exons losing inclusion at 8 years	0.28	FALSE	AGGATGA	AGGAUGA	FALSE	F50	1
IGF2BP2	1	M032_0.6	W3	target exon 5'SS	up	26	0.277937	-1.35118	1	36	356	3580	0.28	1.01	FALSE	0.000393258	0.00134637	0.250899	1	FALSE	rna_map_summary_tg4yo_vs_tg8yo_SE.tsv	tg_aging	TgHD, 4 vs 8 years	ATtRACT	exons losing inclusion at 8 years	0.277	FALSE	ACAAACA	ACAAACA	TRUE	F06	5
TRNAU1AP	1	M26279_2.00	W4	downstream exon 3'SS	up	-224	0.293819	-1.32516	1	36	332	3413	0.3	1.05	FALSE	0.000421687	0.00140639	0.250921	1	FALSE	rna_map_summary_tg4yo_vs_tg8yo_SE_cisbp.tsv	tg_aging	TgHD, 4 vs 8 years	CisBP	exons losing inclusion at 8 years	0.286	FALSE	ATTTTTG	AUUUUUG	FALSE	F01	19
RBM24	1	M175_0.6	W4	downstream exon 3'SS	dn	-174	0.259829	-1.46748	0	20	365	3407	0	0.59	FALSE	0	0.000692692	0.250953	0.965642	FALSE	rna_map_summary_wt8yo_vs_tg8yo_SE.tsv	8yo	TgHD vs WT, 8 years	ATtRACT	exons gaining inclusion in TgHD	0	FALSE	AGTGTGA	AGUGUGA	FALSE	F03	8
MATR3	1	M26217_2.00	W4	downstream exon 3'SS	dn	-24	0.259829	-1.46748	0	20	365	3407	0	0.59	FALSE	0	0.00087467	0.250953	0.994577	FALSE	rna_map_summary_wt8yo_vs_tg8yo_SE_cisbp.tsv	8yo	TgHD vs WT, 8 years	CisBP	exons gaining inclusion in TgHD	0	FALSE	AATCTTGT	AAUCUUGU	FALSE	F51	1
TARDBP	1	M074_0.6	W2	target exon 3'SS	up	-174	0.304499	-1.30854	1	35	356	3605	0.28	0.97	FALSE	0.000449438	0.00140361	0.250961	1	FALSE	rna_map_summary_tg4yo_vs_tg8yo_SE.tsv	tg_aging	TgHD, 4 vs 8 years	ATtRACT	exons losing inclusion at 8 years	0.289	FALSE	TGAATGAG	UGAAUGAG	FALSE	F62	1
PTBP1	1	M26207_2.00	W1	upstream exon 5'SS	up	176	0.30844	1.20585	11	76	336	3402	3.27	2.23	FALSE	0.00392857	0.00354497	0.250987	1	FALSE	rna_map_summary_tg4yo_vs_tg8yo_SE_cisbp.tsv	tg_aging	TgHD, 4 vs 8 years	CisBP	exons losing inclusion at 8 years	1.466	TRUE	TTTTTCTT	UUUUUCUU	TRUE	F15	4
PTBP2	1	M26175_2.00	W1	upstream exon 5'SS	up	176	0.30844	1.20585	11	76	336	3402	3.27	2.23	FALSE	0.00392857	0.00354497	0.250987	1	FALSE	rna_map_summary_tg4yo_vs_tg8yo_SE_cisbp.tsv	tg_aging	TgHD, 4 vs 8 years	CisBP	exons losing inclusion at 8 years	1.466	TRUE	TTTTTCTT	UUUUUCUU	TRUE	F15	4
RBM8A	1	M054_0.6	W1	upstream exon 5'SS	up	226	0.275173	-1.44403	0	21	336	3402	0	0.62	FALSE	0	0.000846561	0.25101	1	FALSE	rna_map_summary_tg4yo_vs_tg8yo_SE.tsv	tg_aging	TgHD, 4 vs 8 years	ATtRACT	exons losing inclusion at 8 years	0	FALSE	GCGCGCG	GCGCGCG	TRUE	F05	5
ENSSSCG00000029732/NCL	2	M00443_2.00	W1	upstream exon 5'SS	up	126	0.275173	-1.44403	0	21	336	3402	0	0.62	FALSE	0	0.00164609	0.25101	1	FALSE	rna_map_summary_tg4yo_vs_tg8yo_SE_cisbp.tsv	tg_aging	TgHD, 4 vs 8 years	CisBP	exons losing inclusion at 8 years	0	FALSE	CCGAAAGCCCGAAGTAGG	CCGAAAGCCCGAAGUAGG	FALSE	F02	15
ENSSSCG00000029732/NCL	2	M00443_2.00	W1	upstream exon 5'SS	up	176	0.275173	-1.44403	0	21	336	3402	0	0.62	FALSE	0	0.00155791	0.25101	1	FALSE	rna_map_summary_tg4yo_vs_tg8yo_SE_cisbp.tsv	tg_aging	TgHD, 4 vs 8 years	CisBP	exons losing inclusion at 8 years	0	FALSE	CCGAAAGCCCGAAGTAGG	CCGAAAGCCCGAAGUAGG	FALSE	F02	15
MATR3	1	M26217_2.00	W1	upstream exon 5'SS	up	76	0.275173	-1.44403	0	21	336	3402	0	0.62	FALSE	0	0.000846561	0.25101	1	FALSE	rna_map_summary_tg4yo_vs_tg8yo_SE_cisbp.tsv	tg_aging	TgHD, 4 vs 8 years	CisBP	exons losing inclusion at 8 years	0	FALSE	AATCTTGT	AAUCUUGU	FALSE	F51	1
NONO	1	M26247_2.00	W1	upstream exon 5'SS	up	126	0.275173	-1.44403	0	21	336	3402	0	0.62	FALSE	0	0.000887713	0.25101	1	FALSE	rna_map_summary_tg4yo_vs_tg8yo_SE_cisbp.tsv	tg_aging	TgHD, 4 vs 8 years	CisBP	exons losing inclusion at 8 years	0	FALSE	AGTGGTTT	AGUGGUUU	FALSE	F23	2
PPRC1	1	M26195_2.00	W1	upstream exon 5'SS	up	226	0.275173	-1.44403	0	21	336	3402	0	0.62	FALSE	0	0.000875955	0.25101	1	FALSE	rna_map_summary_tg4yo_vs_tg8yo_SE_cisbp.tsv	tg_aging	TgHD, 4 vs 8 years	CisBP	exons losing inclusion at 8 years	0	FALSE	CGCGCGC	CGCGCGC	TRUE	F07	6
RBM8A	1	M26268_2.00	W1	upstream exon 5'SS	up	226	0.275173	-1.44403	0	21	336	3402	0	0.62	FALSE	0	0.000875955	0.25101	1	FALSE	rna_map_summary_tg4yo_vs_tg8yo_SE_cisbp.tsv	tg_aging	TgHD, 4 vs 8 years	CisBP	exons losing inclusion at 8 years	0	FALSE	CGCGCGC	CGCGCGC	TRUE	F07	6
DDX58	1	473	W2	target exon 3'SS	up	-124	0.275332	-1.44372	0	21	356	3605	0	0.58	FALSE	0	0.00067129	0.251081	1	FALSE	rna_map_summary_tg4yo_vs_tg8yo_SE.tsv	tg_aging	TgHD, 4 vs 8 years	ATtRACT	exons losing inclusion at 8 years	0	FALSE	GCGCGC	GCGCGC	TRUE	F05	5
HNRNPA1L2	1	M023_0.6	W2	target exon 3'SS	up	-174	0.275332	-1.44372	0	21	356	3605	0	0.58	FALSE	0	0.000682386	0.251081	1	FALSE	rna_map_summary_tg4yo_vs_tg8yo_SE.tsv	tg_aging	TgHD, 4 vs 8 years	ATtRACT	exons losing inclusion at 8 years	0	FALSE	TTAGGGA	UUAGGGA	FALSE	F12	3
ENSSSCG00000013611	1	M26212_2.00	W2	target exon 3'SS	up	-174	0.275332	-1.44372	0	21	356	3605	0	0.58	FALSE	0	0.000699029	0.251081	1	FALSE	rna_map_summary_tg4yo_vs_tg8yo_SE_cisbp.tsv	tg_aging	TgHD, 4 vs 8 years	CisBP	exons losing inclusion at 8 years	0	FALSE	TTAGGGAA	UUAGGGAA	FALSE	F02	15
SNRPA	1	M26154_2.00	W2	target exon 3'SS	up	-224	0.275332	-1.44372	0	21	356	3605	0	0.58	FALSE	0	0.000704577	0.251081	1	FALSE	rna_map_summary_tg4yo_vs_tg8yo_SE_cisbp.tsv	tg_aging	TgHD, 4 vs 8 years	CisBP	exons losing inclusion at 8 years	0	FALSE	TTGCACA	UUGCACA	FALSE	F17	3
SNRPB2	1	504	W3	target exon 5'SS	up	26	0.271709	-1.44877	0	21	356	3580	0	0.59	FALSE	0	0.00117318	0.251277	1	FALSE	rna_map_summary_tg4yo_vs_tg8yo_SE.tsv	tg_aging	TgHD, 4 vs 8 years	ATtRACT	exons losing inclusion at 8 years	0	FALSE	GTATTGCAGT	GUAUUGCAGU	FALSE	F39	1
ENSSSCG00000001827	1	M26149_2.00	W3	target exon 5'SS	up	226	0.271709	-1.44877	0	21	356	3580	0	0.59	FALSE	0	0.0010838	0.251277	1	FALSE	rna_map_summary_tg4yo_vs_tg8yo_SE_cisbp.tsv	tg_aging	TgHD, 4 vs 8 years	CisBP	exons losing inclusion at 8 years	0	FALSE	CAAACAAAA	CAAACAAAA	TRUE	F14	4
ENSSSCG00000013607	1	M26211_2.00	W3	target exon 5'SS	up	226	0.271709	-1.44877	0	21	356	3580	0	0.59	FALSE	0	0.000893855	0.251277	1	FALSE	rna_map_summary_tg4yo_vs_tg8yo_SE_cisbp.tsv	tg_aging	TgHD, 4 vs 8 years	CisBP	exons losing inclusion at 8 years	0	FALSE	TTAGGGAA	UUAGGGAA	FALSE	F02	15
ENSSSCG00000014322	1	M26216_2.00	W3	target exon 5'SS	up	76	0.271709	-1.44877	0	21	356	3580	0	0.59	FALSE	0	0.000804469	0.251277	1	FALSE	rna_map_summary_tg4yo_vs_tg8yo_SE_cisbp.tsv	tg_aging	TgHD, 4 vs 8 years	CisBP	exons losing inclusion at 8 years	0	FALSE	TAGATAGGA	UAGAUAGGA	FALSE	F02	15
ENSSSCG00000015836	1	M26220_2.00	W3	target exon 5'SS	up	226	0.271709	-1.44877	0	21	356	3580	0	0.59	FALSE	0	0.000893855	0.251277	1	FALSE	rna_map_summary_tg4yo_vs_tg8yo_SE_cisbp.tsv	tg_aging	TgHD, 4 vs 8 years	CisBP	exons losing inclusion at 8 years	0	FALSE	TTAGGGAA	UUAGGGAA	FALSE	F02	15
ENSSSCG00000022449	1	M26237_2.00	W3	target exon 5'SS	up	226	0.271709	-1.44877	0	21	356	3580	0	0.59	FALSE	0	0.000893855	0.251277	1	FALSE	rna_map_summary_tg4yo_vs_tg8yo_SE_cisbp.tsv	tg_aging	TgHD, 4 vs 8 years	CisBP	exons losing inclusion at 8 years	0	FALSE	TTAGGGAA	UUAGGGAA	FALSE	F02	15
ENSSSCG00000024580	1	M26254_2.00	W3	target exon 5'SS	up	226	0.271709	-1.44877	0	21	356	3580	0	0.59	FALSE	0	0.000893855	0.251277	1	FALSE	rna_map_summary_tg4yo_vs_tg8yo_SE_cisbp.tsv	tg_aging	TgHD, 4 vs 8 years	CisBP	exons losing inclusion at 8 years	0	FALSE	TTAGGGAA	UUAGGGAA	FALSE	F02	15
ENSSSCG00000028617	1	M26271_2.00	W3	target exon 5'SS	up	226	0.271709	-1.44877	0	21	356	3580	0	0.59	FALSE	0	0.000893855	0.251277	1	FALSE	rna_map_summary_tg4yo_vs_tg8yo_SE_cisbp.tsv	tg_aging	TgHD, 4 vs 8 years	CisBP	exons losing inclusion at 8 years	0	FALSE	TTAGGGAA	UUAGGGAA	FALSE	F02	15
ENSSSCG00000029645	1	M26276_2.00	W3	target exon 5'SS	up	226	0.271709	-1.44877	0	21	356	3580	0	0.59	FALSE	0	0.0010838	0.251277	1	FALSE	rna_map_summary_tg4yo_vs_tg8yo_SE_cisbp.tsv	tg_aging	TgHD, 4 vs 8 years	CisBP	exons losing inclusion at 8 years	0	FALSE	CAAACAAAA	CAAACAAAA	TRUE	F14	4
HNRNPA3	1	M26223_2.00	W3	target exon 5'SS	up	226	0.271709	-1.44877	0	21	356	3580	0	0.59	FALSE	0	0.000893855	0.251277	1	FALSE	rna_map_summary_tg4yo_vs_tg8yo_SE_cisbp.tsv	tg_aging	TgHD, 4 vs 8 years	CisBP	exons losing inclusion at 8 years	0	FALSE	TTAGGGAA	UUAGGGAA	FALSE	F02	15
IGF2BP1	1	M26245_2.00	W3	target exon 5'SS	up	226	0.271709	-1.44877	0	21	356	3580	0	0.59	FALSE	0	0.0010838	0.251277	1	FALSE	rna_map_summary_tg4yo_vs_tg8yo_SE_cisbp.tsv	tg_aging	TgHD, 4 vs 8 years	CisBP	exons losing inclusion at 8 years	0	FALSE	CAAACAAAA	CAAACAAAA	TRUE	F14	4
IGF2BP2	1	M26200_2.00	W3	target exon 5'SS	up	226	0.271709	-1.44877	0	21	356	3580	0	0.59	FALSE	0	0.0010838	0.251277	1	FALSE	rna_map_summary_tg4yo_vs_tg8yo_SE_cisbp.tsv	tg_aging	TgHD, 4 vs 8 years	CisBP	exons losing inclusion at 8 years	0	FALSE	CAAACAAAA	CAAACAAAA	TRUE	F14	4
RBM47	1	M26183_2.00	W3	target exon 5'SS	up	176	0.271709	-1.44877	0	21	356	3580	0	0.59	FALSE	0	0.000871508	0.251277	1	FALSE	rna_map_summary_tg4yo_vs_tg8yo_SE_cisbp.tsv	tg_aging	TgHD, 4 vs 8 years	CisBP	exons losing inclusion at 8 years	0	FALSE	AGATGAAA	AGAUGAAA	FALSE	F22	2
ENSSSCG00000011121	1	M00251_2.00	W2	target exon 3'SS	up	-24	0.428305	1.04001	5	120	95	3621	5.26	3.31	FALSE	0.00736842	0.00503176	0.251288	1	FALSE	rna_map_summary_wt4yo_vs_tg4yo_SE_cisbp.tsv	4yo	TgHD vs WT, 4 years	CisBP	exons losing inclusion in TgHD	1.589	TRUE	TGTGTGT	UGUGUGU	TRUE	F06	9
CSTF2	1	112	W2	target exon 3'SS	up	-174	0.502615	0.978158	3	65	95	3621	3.16	1.8	FALSE	0.00547368	0.00361779	0.251308	1	FALSE	rna_map_summary_wt4yo_vs_tg4yo_SE.tsv	4yo	TgHD vs WT, 4 years	ATtRACT	exons losing inclusion in TgHD	1.756	TRUE	GTGTGTGTTTTG	GUGUGUGUUUUG	TRUE	F03	8
IGF2BP2	1	M032_0.6	W2	target exon 3'SS	up	-174	0.502615	0.978158	3	65	95	3621	3.16	1.8	FALSE	0.00336842	0.00250207	0.251308	1	FALSE	rna_map_summary_wt4yo_vs_tg4yo_SE.tsv	4yo	TgHD vs WT, 4 years	ATtRACT	exons losing inclusion in TgHD	1.756	TRUE	ACAAACA	ACAAACA	TRUE	F06	5
ENSSSCG00000001066	1	M26144_2.00	W2	target exon 3'SS	up	-74	0.502615	0.978158	3	65	95	3621	3.16	1.8	FALSE	0.00505263	0.00338581	0.251308	1	FALSE	rna_map_summary_wt4yo_vs_tg4yo_SE_cisbp.tsv	4yo	TgHD vs WT, 4 years	CisBP	exons losing inclusion in TgHD	1.756	TRUE	GTGTGTGG	GUGUGUGG	TRUE	F06	9
RBM38	1	M26179_2.00	W2	target exon 3'SS	up	-74	0.502615	0.978158	3	65	95	3621	3.16	1.8	FALSE	0.00505263	0.00338581	0.251308	1	FALSE	rna_map_summary_wt4yo_vs_tg4yo_SE_cisbp.tsv	4yo	TgHD vs WT, 4 years	CisBP	exons losing inclusion in TgHD	1.756	TRUE	GTGTGTGG	GUGUGUGG	TRUE	F06	9
IGF2BP1	1	M296_0.6	W4	downstream exon 3'SS	dn	-224	0.502658	1.10556	2	8	365	3407	0.55	0.23	FALSE	0.00120548	0.000463751	0.251329	0.965642	FALSE	rna_map_summary_wt8yo_vs_tg8yo_SE.tsv	8yo	TgHD vs WT, 8 years	ATtRACT	exons gaining inclusion in TgHD	2.391	TRUE	AAGCACCCGTT	AAGCACCCGUU	FALSE	F71	1
KHDRBS2	1	M176_0.6	W4	downstream exon 3'SS	dn	-24	0.502658	1.10556	2	8	365	3407	0.55	0.23	FALSE	0.000767123	0.000258292	0.251329	0.965642	FALSE	rna_map_summary_wt8yo_vs_tg8yo_SE.tsv	8yo	TgHD vs WT, 8 years	ATtRACT	exons gaining inclusion in TgHD	2.391	TRUE	GATAAAA	GAUAAAA	FALSE	F02	12
RBM6	1	M161_0.6	W4	downstream exon 3'SS	dn	-224	0.502658	1.10556	2	8	365	3407	0.55	0.23	FALSE	0.000493151	0.000328735	0.251329	0.965642	FALSE	rna_map_summary_wt8yo_vs_tg8yo_SE.tsv	8yo	TgHD vs WT, 8 years	ATtRACT	exons gaining inclusion in TgHD	2.391	TRUE	AATCCAG	AAUCCAG	FALSE	F66	1
SNRPA	1	M069_0.6	W4	downstream exon 3'SS	dn	-224	0.502658	1.10556	2	8	365	3407	0.55	0.23	FALSE	0.000767123	0.000328735	0.251329	0.965642	FALSE	rna_map_summary_wt8yo_vs_tg8yo_SE.tsv	8yo	TgHD vs WT, 8 years	ATtRACT	exons gaining inclusion in TgHD	2.391	TRUE	TTGCACA	UUGCACA	FALSE	F59	1
RBM6	1	M26197_2.00	W4	downstream exon 3'SS	dn	-224	0.502658	1.10556	2	8	365	3407	0.55	0.23	FALSE	0.000493151	0.000328735	0.251329	0.994577	FALSE	rna_map_summary_wt8yo_vs_tg8yo_SE_cisbp.tsv	8yo	TgHD vs WT, 8 years	CisBP	exons gaining inclusion in TgHD	2.391	TRUE	AATCCAG	AAUCCAG	FALSE	F48	1
ENSSSCG00000021881/ENSSSCG00000023461	2	M26236_2.00	W4	downstream exon 3'SS	up	-174	0.242366	-1.31478	7	78	508	3407	1.38	2.29	FALSE	0.0019685	0.00329909	0.251397	0.994577	FALSE	rna_map_summary_wt8yo_vs_tg8yo_SE_cisbp.tsv	8yo	TgHD vs WT, 8 years	CisBP	exons losing inclusion in TgHD	0.603	FALSE	GAAAAAAA	GAAAAAAA	TRUE	F03	14
SF3B4	1	M26173_2.00	W4	downstream exon 3'SS	up	-74	0.21542	-1.54753	0	16	508	3407	0	0.47	FALSE	0	0.000745524	0.251416	0.994577	FALSE	rna_map_summary_wt8yo_vs_tg8yo_SE_cisbp.tsv	8yo	TgHD vs WT, 8 years	CisBP	exons losing inclusion in TgHD	0	FALSE	TCAAAAGT	UCAAAAGU	FALSE	F44	1
HNRNPAB	1	76	W4	downstream exon 3'SS	up	-124	0.273246	-1.35863	1	37	332	3413	0.3	1.08	FALSE	0.000662651	0.00209786	0.251453	1	FALSE	rna_map_summary_tg4yo_vs_tg8yo_SE.tsv	tg_aging	TgHD, 4 vs 8 years	ATtRACT	exons losing inclusion at 8 years	0.278	FALSE	ACAAAGACAAA	ACAAAGACAAA	FALSE	F06	5
ENSSSCG00000003588/SRSF6	2	M00815_2.00	W2	target exon 3'SS	up	-124	0.305384	1.21254	11	294	95	3621	11.58	8.12	FALSE	0.0115789	0.00773819	0.251517	1	TRUE	rna_map_summary_wt4yo_vs_tg4yo_SE_cisbp.tsv	4yo	TgHD vs WT, 4 years	CisBP	exons losing inclusion in TgHD	1.426	TRUE	AGCAG	AGCAG	FALSE	F39	1
NUDT21	1	420	W1	upstream exon 5'SS	up	76	0.298865	1.15422	28	146	511	3361	5.48	4.34	FALSE	0.00544031	0.00412377	0.251522	0.965642	FALSE	rna_map_summary_wt8yo_vs_tg8yo_SE.tsv	8yo	TgHD vs WT, 8 years	ATtRACT	exons losing inclusion in TgHD	1.263	TRUE	TTGTA	UUGUA	FALSE	F16	2
RBMX	1	M00542_2.00	W3	target exon 5'SS	up	76	0.306963	1.13685	32	1026	95	3619	33.68	28.35	FALSE	0.0309474	0.026488	0.251531	1	TRUE	rna_map_summary_wt4yo_vs_tg4yo_SE_cisbp.tsv	4yo	TgHD vs WT, 4 years	CisBP	exons losing inclusion in TgHD	1.188	TRUE	CCAG	CCAG	FALSE	F31	1
RALY	1	M150_0.6	W3	target exon 5'SS	up	126	0.503122	0.977181	3	65	95	3619	3.16	1.8	FALSE	0.00589474	0.00228792	0.251561	1	FALSE	rna_map_summary_wt4yo_vs_tg4yo_SE.tsv	4yo	TgHD vs WT, 4 years	ATtRACT	exons losing inclusion in TgHD	1.756	TRUE	TTTTTTG	UUUUUUG	TRUE	F01	16
TIA1	1	M075_0.6	W3	target exon 5'SS	up	126	0.503122	0.977181	3	65	95	3619	3.16	1.8	FALSE	0.00589474	0.00228792	0.251561	1	FALSE	rna_map_summary_wt4yo_vs_tg4yo_SE.tsv	4yo	TgHD vs WT, 4 years	ATtRACT	exons losing inclusion in TgHD	1.756	TRUE	TTTTTTG	UUUUUUG	TRUE	F01	16
CPEB1	1	M26147_2.00	W3	target exon 5'SS	up	26	0.503122	0.977181	3	65	95	3619	3.16	1.8	FALSE	0.00505263	0.00280741	0.251561	1	FALSE	rna_map_summary_wt4yo_vs_tg4yo_SE_cisbp.tsv	4yo	TgHD vs WT, 4 years	CisBP	exons losing inclusion in TgHD	1.756	TRUE	CTTTTTTA	CUUUUUUA	TRUE	F01	19
ENSSSCG00000001811	1	M26148_2.00	W3	target exon 5'SS	up	26	0.503122	0.977181	3	65	95	3619	3.16	1.8	FALSE	0.00505263	0.00280741	0.251561	1	FALSE	rna_map_summary_wt4yo_vs_tg4yo_SE_cisbp.tsv	4yo	TgHD vs WT, 4 years	CisBP	exons losing inclusion in TgHD	1.756	TRUE	CTTTTTTA	CUUUUUUA	TRUE	F01	19
ENSSSCG00000030671	1	M00578_2.00	W3	target exon 5'SS	up	176	0.503122	0.977181	3	65	95	3619	3.16	1.8	FALSE	0.00547368	0.00382426	0.251561	1	FALSE	rna_map_summary_wt4yo_vs_tg4yo_SE_cisbp.tsv	4yo	TgHD vs WT, 4 years	CisBP	exons losing inclusion in TgHD	1.756	TRUE	GTTGTTGTTT	GUUGUUGUUU	TRUE	F06	9
SRSF11	1	1266	W3	target exon 5'SS	dn	126	0.318771	1.18258	11	67	400	3558	2.75	1.88	FALSE	0.00355	0.00215289	0.251561	0.965642	TRUE	rna_map_summary_wt8yo_vs_tg8yo_SE.tsv	8yo	TgHD vs WT, 8 years	ATtRACT	exons gaining inclusion in TgHD	1.463	TRUE	AAGAAG	AAGAAG	TRUE	F04	5
ESRP1	1	601	W1	upstream exon 5'SS	dn	26	0.434561	1.03341	5	39	269	3402	1.86	1.15	FALSE	0.00223048	0.00138154	0.251705	1	TRUE	rna_map_summary_tg4yo_vs_tg8yo_SE.tsv	tg_aging	TgHD, 4 vs 8 years	ATtRACT	exons gaining inclusion at 8 years	1.617	TRUE	AGGGAT	AGGGAU	FALSE	F12	3
SAMD4A	1	M061_0.6	W1	upstream exon 5'SS	dn	176	0.434561	1.03341	5	39	269	3402	1.86	1.15	FALSE	0.00208178	0.00148736	0.251705	1	FALSE	rna_map_summary_tg4yo_vs_tg8yo_SE.tsv	tg_aging	TgHD, 4 vs 8 years	ATtRACT	exons gaining inclusion at 8 years	1.617	TRUE	GCTGGAC	GCUGGAC	FALSE	F57	1
CELF6	1	M26150_2.00	W1	upstream exon 5'SS	dn	26	0.434561	1.03341	5	39	269	3402	1.86	1.15	FALSE	0.00252788	0.00172252	0.251705	1	FALSE	rna_map_summary_tg4yo_vs_tg8yo_SE_cisbp.tsv	tg_aging	TgHD, 4 vs 8 years	CisBP	exons gaining inclusion at 8 years	1.617	TRUE	GTGTTGTG	GUGUUGUG	TRUE	F06	9
SAMD4A/SAMD4B	2	M00083_2.00	W1	upstream exon 5'SS	dn	176	0.434561	1.03341	5	39	269	3402	1.86	1.15	FALSE	0.00208178	0.00148736	0.251705	1	FALSE	rna_map_summary_tg4yo_vs_tg8yo_SE_cisbp.tsv	tg_aging	TgHD, 4 vs 8 years	CisBP	exons gaining inclusion at 8 years	1.617	TRUE	GCTGGAC	GCUGGAC	FALSE	F27	1
SAMD4A	1	M061_0.6	W1	upstream exon 5'SS	up	76	0.362545	1.12618	8	34	511	3361	1.57	1.01	FALSE	0.00203523	0.00122583	0.251723	0.965642	FALSE	rna_map_summary_wt8yo_vs_tg8yo_SE.tsv	8yo	TgHD vs WT, 8 years	ATtRACT	exons losing inclusion in TgHD	1.554	TRUE	GCTGGAC	GCUGGAC	FALSE	F57	1
SAMD4A/SAMD4B	2	M00083_2.00	W1	upstream exon 5'SS	up	76	0.362545	1.12618	8	34	511	3361	1.57	1.01	FALSE	0.00203523	0.00122583	0.251723	0.994577	FALSE	rna_map_summary_wt8yo_vs_tg8yo_SE_cisbp.tsv	8yo	TgHD vs WT, 8 years	CisBP	exons losing inclusion in TgHD	1.554	TRUE	GCTGGAC	GCUGGAC	FALSE	F27	1
RBMX	1	M00542_2.00	W4	downstream exon 3'SS	up	-74	0.29447	1.15361	38	919	121	3445	31.4	26.68	FALSE	0.0290909	0.025103	0.251732	1	TRUE	rna_map_summary_wt4yo_vs_wt8yo_SE_cisbp.tsv	wt_aging	WT, 4 vs 8 years	CisBP	exons losing inclusion at 8 years	1.177	TRUE	CCAG	CCAG	FALSE	F31	1
PHAX	1	472	W1	upstream exon 5'SS	up	126	0.430027	1.03702	5	127	86	3460	5.81	3.67	FALSE	0.00465116	0.00282659	0.251787	1	TRUE	rna_map_summary_wt4yo_vs_tg4yo_SE.tsv	4yo	TgHD vs WT, 4 years	ATtRACT	exons losing inclusion in TgHD	1.583	TRUE	ATCG	AUCG	FALSE	F38	1
HNRNPM/HNRNPU	2	1055	W3	target exon 5'SS	dn	26	0.238436	-1.29159	13	166	400	3558	3.25	4.67	FALSE	0.00605	0.00767847	0.251922	0.965642	FALSE	rna_map_summary_wt8yo_vs_tg8yo_SE.tsv	8yo	TgHD vs WT, 8 years	ATtRACT	exons gaining inclusion in TgHD	0.696	FALSE	GGGGGGG	GGGGGGG	TRUE	F23	1
ENSSSCG00000027870	1	M26263_2.00	W1	upstream exon 5'SS	up	26	0.262571	-1.37696	1	37	336	3402	0.3	1.09	FALSE	0.00047619	0.00162257	0.251939	1	FALSE	rna_map_summary_tg4yo_vs_tg8yo_SE_cisbp.tsv	tg_aging	TgHD, 4 vs 8 years	CisBP	exons losing inclusion at 8 years	0.275	FALSE	CTTTTTTG	CUUUUUUG	TRUE	F01	19
ENSSSCG00000028640	1	M26273_2.00	W1	upstream exon 5'SS	up	26	0.262571	-1.37696	1	37	336	3402	0.3	1.09	FALSE	0.00047619	0.00162257	0.251939	1	FALSE	rna_map_summary_tg4yo_vs_tg8yo_SE_cisbp.tsv	tg_aging	TgHD, 4 vs 8 years	CisBP	exons losing inclusion at 8 years	0.275	FALSE	CTTTTTTG	CUUUUUUG	TRUE	F01	19
RALY	1	M26177_2.00	W1	upstream exon 5'SS	up	26	0.262571	-1.37696	1	37	336	3402	0.3	1.09	FALSE	0.00047619	0.00162257	0.251939	1	FALSE	rna_map_summary_tg4yo_vs_tg8yo_SE_cisbp.tsv	tg_aging	TgHD, 4 vs 8 years	CisBP	exons losing inclusion at 8 years	0.275	FALSE	CTTTTTTG	CUUUUUUG	TRUE	F01	19
PSPC1	1	M26187_2.00	W2	target exon 3'SS	up	-174	0.262817	-1.3764	1	37	356	3605	0.28	1.03	FALSE	0.000449438	0.00147573	0.252069	1	FALSE	rna_map_summary_tg4yo_vs_tg8yo_SE_cisbp.tsv	tg_aging	TgHD, 4 vs 8 years	CisBP	exons losing inclusion at 8 years	0.272	FALSE	AGTGGTTT	AGUGGUUU	FALSE	F23	2
PABPC5	1	M162_0.6	W4	downstream exon 3'SS	dn	-224	0.246567	-1.40666	1	35	365	3407	0.27	1.03	FALSE	0.000383562	0.00133255	0.252089	0.965642	FALSE	rna_map_summary_wt8yo_vs_tg8yo_SE.tsv	8yo	TgHD vs WT, 8 years	ATtRACT	exons gaining inclusion in TgHD	0.262	FALSE	AGAAAAT	AGAAAAU	FALSE	F02	12
CELF6	1	M26150_2.00	W4	downstream exon 3'SS	dn	-24	0.246567	-1.40666	1	35	365	3407	0.27	1.03	FALSE	0.000438356	0.00151453	0.252089	0.994577	FALSE	rna_map_summary_wt8yo_vs_tg8yo_SE_cisbp.tsv	8yo	TgHD vs WT, 8 years	CisBP	exons gaining inclusion in TgHD	0.262	FALSE	GTGTTGTG	GUGUUGUG	TRUE	F06	9
BOLL	1	M00561_2.00	W1	upstream exon 5'SS	dn	226	0.504212	0.975274	3	68	87	3460	3.45	1.97	FALSE	0.00896552	0.00484971	0.252106	1	FALSE	rna_map_summary_wt4yo_vs_tg4yo_SE_cisbp.tsv	4yo	TgHD vs WT, 4 years	CisBP	exons gaining inclusion in TgHD	1.751	TRUE	TTGTTGTGTTGT	UUGUUGUGUUGU	TRUE	F06	9
ENSSSCG00000015620	1	M26219_2.00	W1	upstream exon 5'SS	dn	76	0.504212	0.975274	3	68	87	3460	3.45	1.97	FALSE	0.00551724	0.00283237	0.252106	1	FALSE	rna_map_summary_wt4yo_vs_tg4yo_SE_cisbp.tsv	4yo	TgHD vs WT, 4 years	CisBP	exons gaining inclusion in TgHD	1.751	TRUE	ATTTTTTG	AUUUUUUG	TRUE	F01	19
FMR1	1	M016_0.6	W1	upstream exon 5'SS	dn	176	0.239655	-1.42011	1	34	375	3361	0.27	1.01	FALSE	0.000373333	0.00128533	0.2522	0.965642	FALSE	rna_map_summary_wt8yo_vs_tg8yo_SE.tsv	8yo	TgHD vs WT, 8 years	ATtRACT	exons gaining inclusion in TgHD	0.267	FALSE	GGACAAG	GGACAAG	FALSE	F13	3
ENSSSCG00000024051	1	M26252_2.00	W2	target exon 3'SS	dn	-124	0.240513	-1.41838	1	34	399	3580	0.25	0.95	FALSE	0.000401003	0.00121788	0.252236	0.994577	FALSE	rna_map_summary_wt8yo_vs_tg8yo_SE_cisbp.tsv	8yo	TgHD vs WT, 8 years	CisBP	exons gaining inclusion in TgHD	0.263	FALSE	TGAATGAG	UGAAUGAG	FALSE	F26	2
ENSSSCG00000027059	1	M26261_2.00	W2	target exon 3'SS	dn	-74	0.240513	-1.41838	1	34	399	3580	0.25	0.95	FALSE	0.000350877	0.00138547	0.252236	0.994577	FALSE	rna_map_summary_wt8yo_vs_tg8yo_SE_cisbp.tsv	8yo	TgHD vs WT, 8 years	CisBP	exons gaining inclusion in TgHD	0.263	FALSE	GAAAAGAT	GAAAAGAU	FALSE	F03	14
ENSSSCG00000028489	1	M26267_2.00	W2	target exon 3'SS	dn	-74	0.240513	-1.41838	1	34	399	3580	0.25	0.95	FALSE	0.000350877	0.00138547	0.252236	0.994577	FALSE	rna_map_summary_wt8yo_vs_tg8yo_SE_cisbp.tsv	8yo	TgHD vs WT, 8 years	CisBP	exons gaining inclusion in TgHD	0.263	FALSE	GAAAAGAT	GAAAAGAU	FALSE	F03	14
CELF1	1	s91	W1	upstream exon 5'SS	up	126	0.504514	0.975943	3	49	120	3461	2.5	1.42	FALSE	0.00516667	0.00312626	0.252257	1	FALSE	rna_map_summary_wt4yo_vs_wt8yo_SE.tsv	wt_aging	WT, 4 vs 8 years	ATtRACT	exons losing inclusion at 8 years	1.761	TRUE	TGTGTTGTGTGT	UGUGUUGUGUGU	TRUE	F03	8
SRSF5	1	1343	W1	upstream exon 5'SS	up	76	0.504514	0.975943	3	49	120	3461	2.5	1.42	FALSE	0.0025	0.00154869	0.252257	1	FALSE	rna_map_summary_wt4yo_vs_wt8yo_SE.tsv	wt_aging	WT, 4 vs 8 years	ATtRACT	exons losing inclusion at 8 years	1.761	TRUE	CACAGA	CACAGA	FALSE	F26	1
ERI1	1	517	W3	target exon 5'SS	up	176	0.257997	-1.38485	1	37	356	3580	0.28	1.03	FALSE	0.000393258	0.0013352	0.252392	1	FALSE	rna_map_summary_tg4yo_vs_tg8yo_SE.tsv	tg_aging	TgHD, 4 vs 8 years	ATtRACT	exons losing inclusion at 8 years	0.272	FALSE	TTTCAGA	UUUCAGA	FALSE	F41	1
PSPC1	1	M26187_2.00	W3	target exon 5'SS	up	26	0.257997	-1.38485	1	37	356	3580	0.28	1.03	FALSE	0.000168539	0.00158101	0.252392	1	FALSE	rna_map_summary_tg4yo_vs_tg8yo_SE_cisbp.tsv	tg_aging	TgHD, 4 vs 8 years	CisBP	exons losing inclusion at 8 years	0.272	FALSE	AGTGGTTT	AGUGGUUU	FALSE	F23	2
SFPQ	1	M168_0.6	W1	upstream exon 5'SS	dn	126	0.505053	1.07098	2	24	134	3461	1.49	0.69	FALSE	0.00208955	0.000976596	0.252527	1	FALSE	rna_map_summary_wt4yo_vs_wt8yo_SE.tsv	wt_aging	WT, 4 vs 8 years	ATtRACT	exons gaining inclusion at 8 years	2.159	TRUE	GTAGTGT	GUAGUGU	FALSE	F67	1
ZNF638	1	M155_0.6	W1	upstream exon 5'SS	dn	76	0.505053	1.07098	2	24	134	3461	1.49	0.69	FALSE	0.00208955	0.000820572	0.252527	1	FALSE	rna_map_summary_wt4yo_vs_wt8yo_SE.tsv	wt_aging	WT, 4 vs 8 years	ATtRACT	exons gaining inclusion at 8 years	2.159	TRUE	TGTTCGT	UGUUCGU	FALSE	F65	1
ENSSSCG00000003095	1	M00521_2.00	W1	upstream exon 5'SS	dn	126	0.505053	1.07098	2	24	134	3461	1.49	0.69	FALSE	0.00343284	0.00150246	0.252527	1	FALSE	rna_map_summary_wt4yo_vs_wt8yo_SE_cisbp.tsv	wt_aging	WT, 4 vs 8 years	CisBP	exons gaining inclusion at 8 years	2.159	TRUE	GGAGAGTCATACC	GGAGAGUCAUACC	FALSE	F30	1
ENSSSCG00000026836/TARDBP	2	M26260_2.00	W1	upstream exon 5'SS	dn	76	0.505053	1.07098	2	24	134	3461	1.49	0.69	FALSE	0.00238806	0.00105172	0.252527	1	FALSE	rna_map_summary_wt4yo_vs_wt8yo_SE_cisbp.tsv	wt_aging	WT, 4 vs 8 years	CisBP	exons gaining inclusion at 8 years	2.159	TRUE	TGAATGAG	UGAAUGAG	FALSE	F26	2
RBM23	1	M00785_2.00	W1	upstream exon 5'SS	dn	76	0.235733	-1.28699	17	292	269	3402	6.32	8.58	FALSE	0.00743494	0.0097766	0.252752	1	FALSE	rna_map_summary_tg4yo_vs_tg8yo_SE_cisbp.tsv	tg_aging	TgHD, 4 vs 8 years	CisBP	exons gaining inclusion at 8 years	0.737	FALSE	CCCCC	CCCCC	TRUE	F37	1
CPEB1	1	333	W1	upstream exon 5'SS	up	226	0.259242	-1.25943	10	420	120	3461	8.33	12.14	FALSE	0.00916667	0.0136435	0.252762	1	TRUE	rna_map_summary_wt4yo_vs_wt8yo_SE.tsv	wt_aging	WT, 4 vs 8 years	ATtRACT	exons losing inclusion at 8 years	0.686	FALSE	TTTTA	UUUUA	TRUE	F01	16
ZFP36L2	1	15	W4	downstream exon 3'SS	dn	-24	0.306695	1.20888	11	95	271	3413	4.06	2.78	FALSE	0.00745387	0.00506885	0.252834	1	FALSE	rna_map_summary_tg4yo_vs_tg8yo_SE.tsv	tg_aging	TgHD, 4 vs 8 years	ATtRACT	exons gaining inclusion at 8 years	1.46	TRUE	TTATTTATT	UUAUUUAUU	TRUE	F01	16
ESRP1	1	601	W1	upstream exon 5'SS	up	126	0.346177	1.12457	11	50	511	3361	2.15	1.49	FALSE	0.00258317	0.00167807	0.252961	0.965642	TRUE	rna_map_summary_wt8yo_vs_tg8yo_SE.tsv	8yo	TgHD vs WT, 8 years	ATtRACT	exons losing inclusion in TgHD	1.443	TRUE	AGGGAT	AGGGAU	FALSE	F12	3
DDX58	1	473	W1	upstream exon 5'SS	up	126	0.505945	1.06443	2	38	86	3460	2.33	1.1	FALSE	0.00139535	0.00146821	0.252972	1	FALSE	rna_map_summary_wt4yo_vs_tg4yo_SE.tsv	4yo	TgHD vs WT, 4 years	ATtRACT	exons losing inclusion in TgHD	2.118	TRUE	GCGCGC	GCGCGC	TRUE	F05	5
KHSRP	1	41	W1	upstream exon 5'SS	up	126	0.505945	1.06443	2	38	86	3460	2.33	1.1	FALSE	0.00418605	0.00227168	0.252972	1	FALSE	rna_map_summary_wt4yo_vs_tg4yo_SE.tsv	4yo	TgHD vs WT, 4 years	ATtRACT	exons losing inclusion in TgHD	2.118	TRUE	ATGTATAT	AUGUAUAU	FALSE	F03	8
SART3	1	M26189_2.00	W1	upstream exon 5'SS	up	76	0.505945	1.06443	2	38	86	3460	2.33	1.1	FALSE	0.00418605	0.00177457	0.252972	1	FALSE	rna_map_summary_wt4yo_vs_tg4yo_SE_cisbp.tsv	4yo	TgHD vs WT, 4 years	CisBP	exons losing inclusion in TgHD	2.118	TRUE	AGAAAAACA	AGAAAAACA	TRUE	F03	14
HNRNPK	1	M26240_2.00	W3	target exon 5'SS	dn	76	0.234854	-1.42898	1	34	400	3558	0.25	0.96	FALSE	0.0002	0.00154019	0.253047	0.994577	FALSE	rna_map_summary_wt8yo_vs_tg8yo_SE_cisbp.tsv	8yo	TgHD vs WT, 8 years	CisBP	exons gaining inclusion in TgHD	0.26	FALSE	CAAACCCAA	CAAACCCAA	TRUE	F54	1
MATR3	1	M26217_2.00	W2	target exon 3'SS	dn	-224	0.506191	0.985163	3	20	297	3605	1.01	0.55	FALSE	0.00161616	0.000854369	0.253096	1	FALSE	rna_map_summary_tg4yo_vs_tg8yo_SE_cisbp.tsv	tg_aging	TgHD, 4 vs 8 years	CisBP	exons gaining inclusion at 8 years	1.836	TRUE	AATCTTGT	AAUCUUGU	FALSE	F51	1
MKRN1	1	M00609_2.00	W2	target exon 3'SS	dn	-74	0.506191	0.985163	3	20	297	3605	1.01	0.55	FALSE	0.0020202	0.00176422	0.253096	1	FALSE	rna_map_summary_tg4yo_vs_tg8yo_SE_cisbp.tsv	tg_aging	TgHD, 4 vs 8 years	CisBP	exons gaining inclusion at 8 years	1.836	TRUE	GGGGGCGTAAAGTGTAGGGGGG	GGGGGCGUAAAGUGUAGGGGGG	FALSE	F33	1
ENSSSCG00000008736	1	M26182_2.00	W2	target exon 3'SS	dn	-124	0.338421	1.1723	8	63	297	3605	2.69	1.75	FALSE	0.00296296	0.00229126	0.253146	1	FALSE	rna_map_summary_tg4yo_vs_tg8yo_SE_cisbp.tsv	tg_aging	TgHD, 4 vs 8 years	CisBP	exons gaining inclusion at 8 years	1.537	TRUE	CTTTTTTG	CUUUUUUG	TRUE	F01	19
ELAVL4	1	s93	W2	target exon 3'SS	up	-224	0.30559	1.30072	6	22	542	3580	1.11	0.61	FALSE	0.00228782	0.00146369	0.253155	0.965642	FALSE	rna_map_summary_wt8yo_vs_tg8yo_SE.tsv	8yo	TgHD vs WT, 8 years	ATtRACT	exons losing inclusion in TgHD	1.82	TRUE	TTTGTATCTAAT	UUUGUAUCUAAU	FALSE	F16	2
ENSSSCG00000028256	1	M26265_2.00	W2	target exon 3'SS	up	-74	0.30559	1.30072	6	22	542	3580	1.11	0.61	FALSE	0.00151292	0.000815642	0.253155	0.994577	FALSE	rna_map_summary_wt8yo_vs_tg8yo_SE_cisbp.tsv	8yo	TgHD vs WT, 8 years	CisBP	exons losing inclusion in TgHD	1.82	TRUE	ATGCATGC	AUGCAUGC	FALSE	F11	4
ENSSSCG00000003095	1	M00521_2.00	W3	target exon 5'SS	up	176	0.306143	1.29935	6	22	539	3558	1.11	0.62	FALSE	0.00218924	0.00130972	0.253249	0.994577	FALSE	rna_map_summary_wt8yo_vs_tg8yo_SE_cisbp.tsv	8yo	TgHD vs WT, 8 years	CisBP	exons losing inclusion in TgHD	1.79	TRUE	GGAGAGTCATACC	GGAGAGUCAUACC	FALSE	F30	1
PUM1/PUM2	2	114	W4	downstream exon 3'SS	dn	-24	0.506504	1.34481	1	11	85	3456	1.18	0.32	FALSE	0.00188235	0.000416667	0.253252	1	FALSE	rna_map_summary_wt4yo_vs_tg4yo_SE.tsv	4yo	TgHD vs WT, 4 years	ATtRACT	exons gaining inclusion in TgHD	3.687	TRUE	TGTAAATA	UGUAAAUA	FALSE	F07	4
RBM42	1	M142_0.6	W4	downstream exon 3'SS	dn	-224	0.506504	1.34481	1	11	85	3456	1.18	0.32	FALSE	0.00164706	0.00041088	0.253252	1	FALSE	rna_map_summary_wt4yo_vs_tg4yo_SE.tsv	4yo	TgHD vs WT, 4 years	ATtRACT	exons gaining inclusion in TgHD	3.687	TRUE	AACTAAG	AACUAAG	FALSE	F14	2
SRP14	1	445	W4	downstream exon 3'SS	dn	-174	0.506504	1.34481	1	11	85	3456	1.18	0.32	FALSE	0.00164706	0.000532407	0.253252	1	FALSE	rna_map_summary_wt4yo_vs_tg4yo_SE.tsv	4yo	TgHD vs WT, 4 years	ATtRACT	exons gaining inclusion in TgHD	3.687	TRUE	CGCCTGTAG	CGCCUGUAG	FALSE	F35	1
ENSSSCG00000009247	1	M26186_2.00	W4	downstream exon 3'SS	dn	-24	0.506504	1.34481	1	11	85	3456	1.18	0.32	FALSE	0.000470588	0.00037037	0.253252	1	FALSE	rna_map_summary_wt4yo_vs_tg4yo_SE_cisbp.tsv	4yo	TgHD vs WT, 4 years	CisBP	exons gaining inclusion in TgHD	3.687	TRUE	AGATTAA	AGAUUAA	FALSE	F45	1
RBMS1	1	M26222_2.00	W4	downstream exon 3'SS	dn	-224	0.506504	1.34481	1	11	85	3456	1.18	0.32	FALSE	0.00141176	0.000462963	0.253252	1	FALSE	rna_map_summary_wt4yo_vs_tg4yo_SE_cisbp.tsv	4yo	TgHD vs WT, 4 years	CisBP	exons gaining inclusion in TgHD	3.687	TRUE	TATATAGG	UAUAUAGG	FALSE	F13	4
RC3H1	1	M00662_2.00	W4	downstream exon 3'SS	dn	-224	0.506504	1.34481	1	11	85	3456	1.18	0.32	FALSE	0.00376471	0.000943287	0.253252	1	FALSE	rna_map_summary_wt4yo_vs_tg4yo_SE_cisbp.tsv	4yo	TgHD vs WT, 4 years	CisBP	exons gaining inclusion in TgHD	3.687	TRUE	GTTGCGTTTTAGTAGG	GUUGCGUUUUAGUAGG	FALSE	F34	1
TRA2A/TRA2B	2	M00826_2.00	W4	downstream exon 3'SS	dn	-224	0.506504	1.34481	1	11	85	3456	1.18	0.32	FALSE	0.00164706	0.000428241	0.253252	1	FALSE	rna_map_summary_wt4yo_vs_tg4yo_SE_cisbp.tsv	4yo	TgHD vs WT, 4 years	CisBP	exons gaining inclusion in TgHD	3.687	TRUE	CTGAAGA	CUGAAGA	FALSE	F41	1
RBM24	1	M175_0.6	W3	target exon 5'SS	dn	26	0.295423	-1.41287	0	24	296	3580	0	0.67	FALSE	0	0.000865922	0.253307	1	FALSE	rna_map_summary_tg4yo_vs_tg8yo_SE.tsv	tg_aging	TgHD, 4 vs 8 years	ATtRACT	exons gaining inclusion at 8 years	0	FALSE	AGTGTGA	AGUGUGA	FALSE	F03	8
FUBP3	1	M26167_2.00	W3	target exon 5'SS	dn	226	0.295423	-1.41287	0	24	296	3580	0	0.67	FALSE	0	0.000994413	0.253307	1	FALSE	rna_map_summary_tg4yo_vs_tg8yo_SE_cisbp.tsv	tg_aging	TgHD, 4 vs 8 years	CisBP	exons gaining inclusion at 8 years	0	FALSE	TATGTATG	UAUGUAUG	FALSE	F18	3
KHSRP	1	M26209_2.00	W3	target exon 5'SS	dn	226	0.295423	-1.41287	0	24	296	3580	0	0.67	FALSE	0	0.000994413	0.253307	1	FALSE	rna_map_summary_tg4yo_vs_tg8yo_SE_cisbp.tsv	tg_aging	TgHD, 4 vs 8 years	CisBP	exons gaining inclusion at 8 years	0	FALSE	TATGTATG	UAUGUAUG	FALSE	F18	3
RBM46	1	M26185_2.00	W3	target exon 5'SS	dn	126	0.295423	-1.41287	0	24	296	3580	0	0.67	FALSE	0	0.00106145	0.253307	1	FALSE	rna_map_summary_tg4yo_vs_tg8yo_SE_cisbp.tsv	tg_aging	TgHD, 4 vs 8 years	CisBP	exons gaining inclusion at 8 years	0	FALSE	GATGAATCA	GAUGAAUCA	FALSE	F22	2
NELFE	1	122	W2	target exon 3'SS	up	-24	0.208695	-1.55923	0	16	542	3580	0	0.45	FALSE	0	0.000871508	0.253317	0.965642	FALSE	rna_map_summary_wt8yo_vs_tg8yo_SE.tsv	8yo	TgHD vs WT, 8 years	ATtRACT	exons losing inclusion in TgHD	0	FALSE	TCTGGCTAAC	UCUGGCUAAC	FALSE	F25	1
PUM1/PUM2	2	114	W2	target exon 3'SS	dn	-174	0.297386	-1.41031	0	24	297	3605	0	0.67	FALSE	0	0.001043	0.253319	1	FALSE	rna_map_summary_tg4yo_vs_tg8yo_SE.tsv	tg_aging	TgHD, 4 vs 8 years	ATtRACT	exons gaining inclusion at 8 years	0	FALSE	TGTAAATA	UGUAAAUA	FALSE	F07	4
RBM23	1	M00785_2.00	W2	target exon 3'SS	dn	-224	0.261288	-1.23993	13	222	297	3605	4.38	6.16	FALSE	0.00565657	0.00705687	0.253326	1	FALSE	rna_map_summary_tg4yo_vs_tg8yo_SE_cisbp.tsv	tg_aging	TgHD, 4 vs 8 years	CisBP	exons gaining inclusion at 8 years	0.711	FALSE	CCCCC	CCCCC	TRUE	F37	1
PUM1/PUM2	2	114	W3	target exon 5'SS	dn	176	0.320007	-1.38294	0	23	296	3580	0	0.64	FALSE	0	0.000821229	0.253328	1	FALSE	rna_map_summary_tg4yo_vs_tg8yo_SE.tsv	tg_aging	TgHD, 4 vs 8 years	ATtRACT	exons gaining inclusion at 8 years	0	FALSE	TGTAAATA	UGUAAAUA	FALSE	F07	4
SRSF11	1	1266	W1	upstream exon 5'SS	up	176	0.506776	0.970307	3	69	86	3460	3.49	1.99	FALSE	0.00302326	0.00224855	0.253388	1	TRUE	rna_map_summary_wt4yo_vs_tg4yo_SE.tsv	4yo	TgHD vs WT, 4 years	ATtRACT	exons losing inclusion in TgHD	1.754	TRUE	AAGAAG	AAGAAG	TRUE	F04	5
RBM6	1	M161_0.6	W3	target exon 5'SS	up	226	0.208419	-1.55973	0	16	539	3558	0	0.45	FALSE	0	0.000629567	0.253391	0.965642	FALSE	rna_map_summary_wt8yo_vs_tg8yo_SE.tsv	8yo	TgHD vs WT, 8 years	ATtRACT	exons losing inclusion in TgHD	0	FALSE	AATCCAG	AAUCCAG	FALSE	F66	1
RBMS1	1	M143_0.6	W3	target exon 5'SS	up	176	0.208419	-1.55973	0	16	539	3558	0	0.45	FALSE	0	0.000607083	0.253391	0.965642	FALSE	rna_map_summary_wt8yo_vs_tg8yo_SE.tsv	8yo	TgHD vs WT, 8 years	ATtRACT	exons losing inclusion in TgHD	0	FALSE	TATATAC	UAUAUAC	FALSE	F07	4
RBM6	1	M26197_2.00	W3	target exon 5'SS	up	226	0.208419	-1.55973	0	16	539	3558	0	0.45	FALSE	0	0.000629567	0.253391	0.994577	FALSE	rna_map_summary_wt8yo_vs_tg8yo_SE_cisbp.tsv	8yo	TgHD vs WT, 8 years	CisBP	exons losing inclusion in TgHD	0	FALSE	AATCCAG	AAUCCAG	FALSE	F48	1
FUS	1	M00514_2.00	W2	target exon 3'SS	up	-224	0.290668	1.18489	25	770	95	3621	26.32	21.26	FALSE	0.0225263	0.0193427	0.253466	1	TRUE	rna_map_summary_wt4yo_vs_tg4yo_SE_cisbp.tsv	4yo	TgHD vs WT, 4 years	CisBP	exons losing inclusion in TgHD	1.238	TRUE	GGTG	GGUG	TRUE	F29	1
SRSF10	1	M088_0.6	W2	target exon 3'SS	up	-74	0.506968	1.06242	2	36	95	3621	2.11	0.99	FALSE	0.00273684	0.00120961	0.253484	1	FALSE	rna_map_summary_wt4yo_vs_tg4yo_SE.tsv	4yo	TgHD vs WT, 4 years	ATtRACT	exons losing inclusion in TgHD	2.131	TRUE	AGAGAAA	AGAGAAA	TRUE	F02	12
DDX53/ENSSSCG00000023943	2	M26201_2.00	W2	target exon 3'SS	up	-24	0.506968	1.06242	2	36	95	3621	2.11	0.99	FALSE	0.00294737	0.00096106	0.253484	1	FALSE	rna_map_summary_wt4yo_vs_tg4yo_SE_cisbp.tsv	4yo	TgHD vs WT, 4 years	CisBP	exons losing inclusion in TgHD	2.131	TRUE	AGAATAA	AGAAUAA	FALSE	F05	9
ENSSSCG00000004313/ENSSSCG00000021615	2	M26160_2.00	W2	target exon 3'SS	up	-74	0.506968	1.06242	2	36	95	3621	2.11	0.99	FALSE	0.00273684	0.00120961	0.253484	1	FALSE	rna_map_summary_wt4yo_vs_tg4yo_SE_cisbp.tsv	4yo	TgHD vs WT, 4 years	CisBP	exons losing inclusion in TgHD	2.131	TRUE	AGAGAAA	AGAGAAA	TRUE	F08	5
IGF2BP3	1	M163_0.6	W4	downstream exon 3'SS	up	-124	0.257912	-1.46701	0	22	332	3413	0	0.64	FALSE	0	0.000849692	0.253515	1	FALSE	rna_map_summary_tg4yo_vs_tg8yo_SE.tsv	tg_aging	TgHD, 4 vs 8 years	ATtRACT	exons losing inclusion at 8 years	0	FALSE	ACAAACA	ACAAACA	TRUE	F06	5
ZNF638	1	M155_0.6	W4	downstream exon 3'SS	up	-24	0.257912	-1.46701	0	22	332	3413	0	0.64	FALSE	0	0.000867272	0.253515	1	FALSE	rna_map_summary_tg4yo_vs_tg8yo_SE.tsv	tg_aging	TgHD, 4 vs 8 years	ATtRACT	exons losing inclusion at 8 years	0	FALSE	TGTTCGT	UGUUCGU	FALSE	F65	1
CELF1	1	s91	W4	downstream exon 3'SS	dn	-224	0.439173	1.02428	5	39	271	3413	1.85	1.14	FALSE	0.00442804	0.00254908	0.253549	1	FALSE	rna_map_summary_tg4yo_vs_tg8yo_SE.tsv	tg_aging	TgHD, 4 vs 8 years	ATtRACT	exons gaining inclusion at 8 years	1.623	TRUE	TGTGTTGTGTGT	UGUGUUGUGUGU	TRUE	F03	8
ENSSSCG00000026836/TARDBP	2	M26260_2.00	W4	downstream exon 3'SS	dn	-124	0.439173	1.02428	5	39	271	3413	1.85	1.14	FALSE	0.00243542	0.0017111	0.253549	1	FALSE	rna_map_summary_tg4yo_vs_tg8yo_SE_cisbp.tsv	tg_aging	TgHD, 4 vs 8 years	CisBP	exons gaining inclusion at 8 years	1.623	TRUE	TGAATGAG	UGAAUGAG	FALSE	F26	2
ERI1	1	517	W1	upstream exon 5'SS	up	176	0.507112	1.06512	2	27	120	3461	1.67	0.78	FALSE	0.00233333	0.000930367	0.253556	1	FALSE	rna_map_summary_wt4yo_vs_wt8yo_SE.tsv	wt_aging	WT, 4 vs 8 years	ATtRACT	exons losing inclusion at 8 years	2.141	TRUE	TTTCAGA	UUUCAGA	FALSE	F41	1
G3BP2	1	M021_0.6	W1	upstream exon 5'SS	up	26	0.507112	1.06512	2	27	120	3461	1.67	0.78	FALSE	0.00233333	0.0010575	0.253556	1	FALSE	rna_map_summary_wt4yo_vs_wt8yo_SE.tsv	wt_aging	WT, 4 vs 8 years	ATtRACT	exons losing inclusion at 8 years	2.141	TRUE	AGGATGA	AGGAUGA	FALSE	F50	1
KHSRP	1	41	W1	upstream exon 5'SS	up	176	0.507112	1.06512	2	27	120	3461	1.67	0.78	FALSE	0.00533333	0.00153135	0.253556	1	FALSE	rna_map_summary_wt4yo_vs_wt8yo_SE.tsv	wt_aging	WT, 4 vs 8 years	ATtRACT	exons losing inclusion at 8 years	2.141	TRUE	ATGTATAT	AUGUAUAU	FALSE	F03	8
TRA2A/TRA2B	2	s77	W1	upstream exon 5'SS	up	26	0.507112	1.06512	2	27	120	3461	1.67	0.78	FALSE	0.00333333	0.0013002	0.253556	1	FALSE	rna_map_summary_wt4yo_vs_wt8yo_SE.tsv	wt_aging	WT, 4 vs 8 years	ATtRACT	exons losing inclusion at 8 years	2.141	TRUE	AAGAAGAAGAA	AAGAAGAAGAA	TRUE	F04	5
PIWIL1	1	508	W3	target exon 5'SS	up	126	0.263042	1.18855	87	777	356	3580	24.44	21.7	FALSE	0.0198876	0.018905	0.253565	1	TRUE	rna_map_summary_tg4yo_vs_tg8yo_SE.tsv	tg_aging	TgHD, 4 vs 8 years	ATtRACT	exons losing inclusion at 8 years	1.126	TRUE	GCTT	GCUU	FALSE	F40	1
RBFOX1	1	M298_0.6	W3	target exon 5'SS	dn	226	0.507178	0.969315	3	66	94	3619	3.19	1.82	FALSE	0.00382979	0.00210003	0.253589	1	FALSE	rna_map_summary_wt4yo_vs_tg4yo_SE.tsv	4yo	TgHD vs WT, 4 years	ATtRACT	exons gaining inclusion in TgHD	1.753	TRUE	TGCATG	UGCAUG	FALSE	F18	2
RBFOX2	1	625	W3	target exon 5'SS	dn	226	0.507178	0.969315	3	66	94	3619	3.19	1.82	FALSE	0.00382979	0.00210003	0.253589	1	TRUE	rna_map_summary_wt4yo_vs_tg4yo_SE.tsv	4yo	TgHD vs WT, 4 years	ATtRACT	exons gaining inclusion in TgHD	1.753	TRUE	TGCATG	UGCAUG	FALSE	F18	2
ZFP36L2	1	15	W2	target exon 3'SS	up	-74	0.282537	1.23987	15	70	542	3580	2.77	1.96	FALSE	0.00468635	0.00330168	0.253628	0.965642	FALSE	rna_map_summary_wt8yo_vs_tg8yo_SE.tsv	8yo	TgHD vs WT, 8 years	ATtRACT	exons losing inclusion in TgHD	1.413	TRUE	TTATTTATT	UUAUUUAUU	TRUE	F01	16
AGO2	1	399	W2	target exon 3'SS	dn	-224	0.240377	-1.49658	0	20	399	3580	0	0.56	FALSE	0	0.00102235	0.253638	0.965642	FALSE	rna_map_summary_wt8yo_vs_tg8yo_SE.tsv	8yo	TgHD vs WT, 8 years	ATtRACT	exons gaining inclusion in TgHD	0	FALSE	TAAAGTGCTT	UAAAGUGCUU	FALSE	F15	2
ENOX1	1	M140_0.6	W2	target exon 3'SS	dn	-74	0.240377	-1.49658	0	20	399	3580	0	0.56	FALSE	0	0.000659218	0.253638	0.965642	FALSE	rna_map_summary_wt8yo_vs_tg8yo_SE.tsv	8yo	TgHD vs WT, 8 years	ATtRACT	exons gaining inclusion in TgHD	0	FALSE	CAGACAG	CAGACAG	FALSE	F20	2
RBPMS	1	M26221_2.00	W2	target exon 3'SS	dn	-224	0.240377	-1.49658	0	20	399	3580	0	0.56	FALSE	0	0.000821229	0.253638	0.994577	FALSE	rna_map_summary_wt8yo_vs_tg8yo_SE_cisbp.tsv	8yo	TgHD vs WT, 8 years	CisBP	exons gaining inclusion in TgHD	0	FALSE	GAGCACAA	GAGCACAA	FALSE	F17	3
RBPMS	1	M26221_2.00	W2	target exon 3'SS	dn	-174	0.240377	-1.49658	0	20	399	3580	0	0.56	FALSE	0	0.000776536	0.253638	0.994577	FALSE	rna_map_summary_wt8yo_vs_tg8yo_SE_cisbp.tsv	8yo	TgHD vs WT, 8 years	CisBP	exons gaining inclusion in TgHD	0	FALSE	GAGCACAA	GAGCACAA	FALSE	F17	3
RBPMS2	1	M26162_2.00	W2	target exon 3'SS	dn	-224	0.240377	-1.49658	0	20	399	3580	0	0.56	FALSE	0	0.000821229	0.253638	0.994577	FALSE	rna_map_summary_wt8yo_vs_tg8yo_SE_cisbp.tsv	8yo	TgHD vs WT, 8 years	CisBP	exons gaining inclusion in TgHD	0	FALSE	GAGCACAA	GAGCACAA	FALSE	F17	3
RBPMS2	1	M26162_2.00	W2	target exon 3'SS	dn	-174	0.240377	-1.49658	0	20	399	3580	0	0.56	FALSE	0	0.000776536	0.253638	0.994577	FALSE	rna_map_summary_wt8yo_vs_tg8yo_SE_cisbp.tsv	8yo	TgHD vs WT, 8 years	CisBP	exons gaining inclusion in TgHD	0	FALSE	GAGCACAA	GAGCACAA	FALSE	F17	3
SNRPA	1	M26154_2.00	W2	target exon 3'SS	dn	-74	0.240377	-1.49658	0	20	399	3580	0	0.56	FALSE	0	0.000675978	0.253638	0.994577	FALSE	rna_map_summary_wt8yo_vs_tg8yo_SE_cisbp.tsv	8yo	TgHD vs WT, 8 years	CisBP	exons gaining inclusion in TgHD	0	FALSE	TTGCACA	UUGCACA	FALSE	F17	3
RBM6	1	M161_0.6	W1	upstream exon 5'SS	dn	176	0.239767	-1.49763	0	20	375	3361	0	0.6	FALSE	0	0.000702172	0.253656	0.965642	FALSE	rna_map_summary_wt8yo_vs_tg8yo_SE.tsv	8yo	TgHD vs WT, 8 years	ATtRACT	exons gaining inclusion in TgHD	0	FALSE	AATCCAG	AAUCCAG	FALSE	F66	1
RBM6	1	M26197_2.00	W1	upstream exon 5'SS	dn	176	0.239767	-1.49763	0	20	375	3361	0	0.6	FALSE	0	0.000702172	0.253656	0.994577	FALSE	rna_map_summary_wt8yo_vs_tg8yo_SE_cisbp.tsv	8yo	TgHD vs WT, 8 years	CisBP	exons gaining inclusion in TgHD	0	FALSE	AATCCAG	AAUCCAG	FALSE	F48	1
SFPQ	1	M168_0.6	W3	target exon 5'SS	up	26	0.507359	1.0616	2	36	95	3619	2.11	0.99	FALSE	0.00294737	0.00131528	0.25368	1	FALSE	rna_map_summary_wt4yo_vs_tg4yo_SE.tsv	4yo	TgHD vs WT, 4 years	ATtRACT	exons losing inclusion in TgHD	2.131	TRUE	GTAGTGT	GUAGUGU	FALSE	F67	1
ENSSSCG00000012931	1	M00634_2.00	W3	target exon 5'SS	up	126	0.507359	1.0616	2	36	95	3619	2.11	0.99	FALSE	0.00252632	0.00274662	0.25368	1	FALSE	rna_map_summary_wt4yo_vs_tg4yo_SE_cisbp.tsv	4yo	TgHD vs WT, 4 years	CisBP	exons losing inclusion in TgHD	2.131	TRUE	GGGGGTGTTGCGCGGGGGGGG	GGGGGUGUUGCGCGGGGGGGG	TRUE	F07	6
FUBP3	1	M26167_2.00	W3	target exon 5'SS	up	26	0.507359	1.0616	2	36	95	3619	2.11	0.99	FALSE	0.00336842	0.00138712	0.25368	1	FALSE	rna_map_summary_wt4yo_vs_tg4yo_SE_cisbp.tsv	4yo	TgHD vs WT, 4 years	CisBP	exons losing inclusion in TgHD	2.131	TRUE	TATGTATG	UAUGUAUG	FALSE	F18	3
KHSRP	1	M26209_2.00	W3	target exon 5'SS	up	26	0.507359	1.0616	2	36	95	3619	2.11	0.99	FALSE	0.00336842	0.00138712	0.25368	1	FALSE	rna_map_summary_wt4yo_vs_tg4yo_SE_cisbp.tsv	4yo	TgHD vs WT, 4 years	CisBP	exons losing inclusion in TgHD	2.131	TRUE	TATGTATG	UAUGUAUG	FALSE	F18	3
RBM4	1	s102	W1	upstream exon 5'SS	up	226	0.20678	-1.56271	0	16	511	3361	0	0.48	FALSE	0	0.000666468	0.253813	0.965642	FALSE	rna_map_summary_wt8yo_vs_tg8yo_SE.tsv	8yo	TgHD vs WT, 8 years	ATtRACT	exons losing inclusion in TgHD	0	FALSE	GCGCGGG	GCGCGGG	TRUE	F73	1
HNRNPAB	1	M26151_2.00	W1	upstream exon 5'SS	up	226	0.20678	-1.56271	0	16	511	3361	0	0.48	FALSE	0	0.000708123	0.253813	0.994577	FALSE	rna_map_summary_wt8yo_vs_tg8yo_SE_cisbp.tsv	8yo	TgHD vs WT, 8 years	CisBP	exons losing inclusion in TgHD	0	FALSE	TAGGTAGGA	UAGGUAGGA	FALSE	F02	15
ENSSSCG00000028256	1	M26265_2.00	W4	downstream exon 3'SS	dn	-224	0.317713	-1.38479	0	24	271	3413	0	0.7	FALSE	0	0.00101963	0.253847	1	FALSE	rna_map_summary_tg4yo_vs_tg8yo_SE_cisbp.tsv	tg_aging	TgHD, 4 vs 8 years	CisBP	exons gaining inclusion at 8 years	0	FALSE	ATGCATGC	AUGCAUGC	FALSE	F11	4
SNRPA	1	M26154_2.00	W4	downstream exon 3'SS	dn	-74	0.317713	-1.38479	0	24	271	3413	0	0.7	FALSE	0	0.000861412	0.253847	1	FALSE	rna_map_summary_tg4yo_vs_tg8yo_SE_cisbp.tsv	tg_aging	TgHD, 4 vs 8 years	CisBP	exons gaining inclusion at 8 years	0	FALSE	TTGCACA	UUGCACA	FALSE	F17	3
ZNF346	1	388	W2	target exon 3'SS	dn	-24	0.318973	1.18082	11	300	94	3621	11.7	8.29	FALSE	0.0121277	0.00929025	0.253908	1	TRUE	rna_map_summary_wt4yo_vs_tg4yo_SE.tsv	4yo	TgHD vs WT, 4 years	ATtRACT	exons gaining inclusion in TgHD	1.411	TRUE	CCACC	CCACC	TRUE	F32	1
ENSSSCG00000015620	1	M26219_2.00	W4	downstream exon 3'SS	up	-124	0.322245	1.17367	11	78	332	3413	3.31	2.29	FALSE	0.00421687	0.00322297	0.253929	1	FALSE	rna_map_summary_tg4yo_vs_tg8yo_SE_cisbp.tsv	tg_aging	TgHD, 4 vs 8 years	CisBP	exons losing inclusion at 8 years	1.445	TRUE	ATTTTTTG	AUUUUUUG	TRUE	F01	19
F2	1	366	W3	target exon 5'SS	dn	26	0.259085	-1.19585	57	590	400	3558	14.25	16.58	FALSE	0.0124	0.0143114	0.253947	0.965642	TRUE	rna_map_summary_wt8yo_vs_tg8yo_SE.tsv	8yo	TgHD vs WT, 8 years	ATtRACT	exons gaining inclusion in TgHD	0.859	FALSE	GAAG	GAAG	TRUE	F31	1
TARDBP	1	M074_0.6	W1	upstream exon 5'SS	dn	226	0.296455	-1.4106	0	25	269	3402	0	0.73	FALSE	0	0.00107584	0.253951	1	FALSE	rna_map_summary_tg4yo_vs_tg8yo_SE.tsv	tg_aging	TgHD, 4 vs 8 years	ATtRACT	exons gaining inclusion at 8 years	0	FALSE	TGAATGAG	UGAAUGAG	FALSE	F62	1
ENOX2	1	M26203_2.00	W1	upstream exon 5'SS	dn	126	0.296455	-1.4106	0	25	269	3402	0	0.73	FALSE	0	0.00105232	0.253951	1	FALSE	rna_map_summary_tg4yo_vs_tg8yo_SE_cisbp.tsv	tg_aging	TgHD, 4 vs 8 years	CisBP	exons gaining inclusion at 8 years	0	FALSE	AAGACAGA	AAGACAGA	FALSE	F09	4
MBNL2	1	M00300_2.00	W1	upstream exon 5'SS	dn	26	0.296455	-1.4106	0	25	269	3402	0	0.73	FALSE	0	0.000970018	0.253951	1	FALSE	rna_map_summary_tg4yo_vs_tg8yo_SE_cisbp.tsv	tg_aging	TgHD, 4 vs 8 years	CisBP	exons gaining inclusion at 8 years	0	FALSE	AGCTTGC	AGCUUGC	FALSE	F16	3
RBM45	1	M26224_2.00	W1	upstream exon 5'SS	dn	176	0.296455	-1.4106	0	25	269	3402	0	0.73	FALSE	0	0.00106408	0.253951	1	FALSE	rna_map_summary_tg4yo_vs_tg8yo_SE_cisbp.tsv	tg_aging	TgHD, 4 vs 8 years	CisBP	exons gaining inclusion at 8 years	0	FALSE	ACGACAGA	ACGACAGA	FALSE	F09	4
HNRNPA1L2	1	M023_0.6	W4	downstream exon 3'SS	dn	-174	0.294188	-1.41353	0	25	271	3413	0	0.73	FALSE	0	0.000984471	0.253968	1	FALSE	rna_map_summary_tg4yo_vs_tg8yo_SE.tsv	tg_aging	TgHD, 4 vs 8 years	ATtRACT	exons gaining inclusion at 8 years	0	FALSE	TTAGGGA	UUAGGGA	FALSE	F12	3
RBFOX1	1	M26180_2.00	W4	downstream exon 3'SS	dn	-224	0.294188	-1.41353	0	25	271	3413	0	0.73	FALSE	0	0.00106065	0.253968	1	FALSE	rna_map_summary_tg4yo_vs_tg8yo_SE_cisbp.tsv	tg_aging	TgHD, 4 vs 8 years	CisBP	exons gaining inclusion at 8 years	0	FALSE	ATGCATGC	AUGCAUGC	FALSE	F11	4
RBFOX2	1	M26140_2.00	W4	downstream exon 3'SS	dn	-224	0.294188	-1.41353	0	25	271	3413	0	0.73	FALSE	0	0.00106065	0.253968	1	FALSE	rna_map_summary_tg4yo_vs_tg8yo_SE_cisbp.tsv	tg_aging	TgHD, 4 vs 8 years	CisBP	exons gaining inclusion at 8 years	0	FALSE	ATGCATGC	AUGCAUGC	FALSE	F11	4
HNRNPA1L2	1	M023_0.6	W1	upstream exon 5'SS	dn	76	0.320063	-1.38191	0	24	269	3402	0	0.71	FALSE	0	0.000946502	0.253979	1	FALSE	rna_map_summary_tg4yo_vs_tg8yo_SE.tsv	tg_aging	TgHD, 4 vs 8 years	ATtRACT	exons gaining inclusion at 8 years	0	FALSE	TTAGGGA	UUAGGGA	FALSE	F12	3
HNRNPAB	1	76	W1	upstream exon 5'SS	dn	126	0.320063	-1.38191	0	24	269	3402	0	0.71	FALSE	0	0.00143445	0.253979	1	FALSE	rna_map_summary_tg4yo_vs_tg8yo_SE.tsv	tg_aging	TgHD, 4 vs 8 years	ATtRACT	exons gaining inclusion at 8 years	0	FALSE	ACAAAGACAAA	ACAAAGACAAA	FALSE	F06	5
ENSSSCG00000029732/NCL	2	M00443_2.00	W1	upstream exon 5'SS	dn	76	0.320063	-1.38191	0	24	269	3402	0	0.71	FALSE	0	0.00174015	0.253979	1	FALSE	rna_map_summary_tg4yo_vs_tg8yo_SE_cisbp.tsv	tg_aging	TgHD, 4 vs 8 years	CisBP	exons gaining inclusion at 8 years	0	FALSE	CCGAAAGCCCGAAGTAGG	CCGAAAGCCCGAAGUAGG	FALSE	F02	15
F2	1	366	W3	target exon 5'SS	up	26	0.316175	1.14339	19	567	95	3619	20	15.67	FALSE	0.016	0.0135286	0.25407	1	TRUE	rna_map_summary_wt4yo_vs_tg4yo_SE.tsv	4yo	TgHD vs WT, 4 years	ATtRACT	exons losing inclusion in TgHD	1.276	TRUE	GAAG	GAAG	TRUE	F31	1
CELF2	1	s5	W2	target exon 3'SS	dn	-224	0.338418	1.11378	14	125	297	3605	4.71	3.47	FALSE	0.00545455	0.00424411	0.25415	1	TRUE	rna_map_summary_tg4yo_vs_tg8yo_SE.tsv	tg_aging	TgHD, 4 vs 8 years	ATtRACT	exons gaining inclusion at 8 years	1.357	TRUE	TTTTGT	UUUUGU	TRUE	F77	1
RBFOX1	1	M26180_2.00	W4	downstream exon 3'SS	dn	-174	0.508309	1.06421	2	24	134	3445	1.49	0.7	FALSE	0.00149254	0.000998549	0.254154	1	FALSE	rna_map_summary_wt4yo_vs_wt8yo_SE_cisbp.tsv	wt_aging	WT, 4 vs 8 years	CisBP	exons gaining inclusion at 8 years	2.129	TRUE	ATGCATGC	AUGCAUGC	FALSE	F11	4
RBFOX2	1	M26140_2.00	W4	downstream exon 3'SS	dn	-174	0.508309	1.06421	2	24	134	3445	1.49	0.7	FALSE	0.00149254	0.000998549	0.254154	1	FALSE	rna_map_summary_wt4yo_vs_wt8yo_SE_cisbp.tsv	wt_aging	WT, 4 vs 8 years	CisBP	exons gaining inclusion at 8 years	2.129	TRUE	ATGCATGC	AUGCAUGC	FALSE	F11	4
SAMD4A	1	M061_0.6	W3	target exon 5'SS	dn	226	0.278366	-1.34721	1	43	296	3580	0.34	1.2	FALSE	0.000202703	0.00149721	0.254229	1	FALSE	rna_map_summary_tg4yo_vs_tg8yo_SE.tsv	tg_aging	TgHD, 4 vs 8 years	ATtRACT	exons gaining inclusion at 8 years	0.283	FALSE	GCTGGAC	GCUGGAC	FALSE	F57	1
ENSSSCG00000023491/RC3H2	2	M00663_2.00	W3	target exon 5'SS	dn	226	0.278366	-1.34721	1	43	296	3580	0.34	1.2	FALSE	0.00101351	0.00302235	0.254229	1	FALSE	rna_map_summary_tg4yo_vs_tg8yo_SE_cisbp.tsv	tg_aging	TgHD, 4 vs 8 years	CisBP	exons gaining inclusion at 8 years	0.283	FALSE	GGCCTCTGTGAGGGC	GGCCUCUGUGAGGGC	FALSE	F35	1
SAMD4A/SAMD4B	2	M00083_2.00	W3	target exon 5'SS	dn	226	0.278366	-1.34721	1	43	296	3580	0.34	1.2	FALSE	0.000202703	0.00149721	0.254229	1	FALSE	rna_map_summary_tg4yo_vs_tg8yo_SE_cisbp.tsv	tg_aging	TgHD, 4 vs 8 years	CisBP	exons gaining inclusion at 8 years	0.283	FALSE	GCTGGAC	GCUGGAC	FALSE	F27	1
SRSF11	1	M00812_2.00	W2	target exon 3'SS	up	-74	0.320066	1.17824	11	297	95	3621	11.58	8.2	FALSE	0.0147368	0.00841756	0.254243	1	TRUE	rna_map_summary_wt4yo_vs_tg4yo_SE_cisbp.tsv	4yo	TgHD vs WT, 4 years	CisBP	exons losing inclusion in TgHD	1.412	TRUE	AGGGG	AGGGG	TRUE	F04	10
EIF4B	1	M290_0.6	W4	downstream exon 3'SS	up	-224	0.508674	1.08856	2	9	332	3413	0.6	0.26	FALSE	0.000843373	0.000339877	0.254337	1	FALSE	rna_map_summary_tg4yo_vs_tg8yo_SE.tsv	tg_aging	TgHD, 4 vs 8 years	ATtRACT	exons losing inclusion at 8 years	2.308	TRUE	GTTGGAA	GUUGGAA	FALSE	F70	1
PABPC3	1	M144_0.6	W4	downstream exon 3'SS	up	-224	0.508674	1.08856	2	9	332	3413	0.6	0.26	FALSE	0.000843373	0.000334017	0.254337	1	FALSE	rna_map_summary_tg4yo_vs_tg8yo_SE.tsv	tg_aging	TgHD, 4 vs 8 years	ATtRACT	exons losing inclusion at 8 years	2.308	TRUE	GAAAACC	GAAAACC	FALSE	F02	12
SRSF5	1	1343	W4	downstream exon 3'SS	up	-174	0.508674	1.08856	2	9	332	3413	0.6	0.26	FALSE	0.000662651	0.000322297	0.254337	1	FALSE	rna_map_summary_tg4yo_vs_tg8yo_SE.tsv	tg_aging	TgHD, 4 vs 8 years	ATtRACT	exons losing inclusion at 8 years	2.308	TRUE	CACAGA	CACAGA	FALSE	F26	1
YBX1	1	M111_0.6	W4	downstream exon 3'SS	up	-224	0.508674	1.08856	2	9	332	3413	0.6	0.26	FALSE	0.000843373	0.000369177	0.254337	1	FALSE	rna_map_summary_tg4yo_vs_tg8yo_SE.tsv	tg_aging	TgHD, 4 vs 8 years	ATtRACT	exons losing inclusion at 8 years	2.308	TRUE	AACATCA	AACAUCA	FALSE	F19	2
ENSSSCG00000008860/ENSSSCG00000012830/ENSSSCG00000015308/YBX1/YBX3	5	M00103_2.00	W4	downstream exon 3'SS	up	-224	0.508674	1.08856	2	9	332	3413	0.6	0.26	FALSE	0.000843373	0.000369177	0.254337	1	FALSE	rna_map_summary_tg4yo_vs_tg8yo_SE_cisbp.tsv	tg_aging	TgHD, 4 vs 8 years	CisBP	exons losing inclusion at 8 years	2.308	TRUE	AACATCA	AACAUCA	FALSE	F10	4
ENSSSCG00000029732/NCL	2	M00443_2.00	W4	downstream exon 3'SS	up	-24	0.508674	1.08856	2	9	332	3413	0.6	0.26	FALSE	0.00138554	0.000322297	0.254337	1	FALSE	rna_map_summary_tg4yo_vs_tg8yo_SE_cisbp.tsv	tg_aging	TgHD, 4 vs 8 years	CisBP	exons losing inclusion at 8 years	2.308	TRUE	CCGAAAGCCCGAAGTAGG	CCGAAAGCCCGAAGUAGG	FALSE	F02	15
RBM41	1	M051_0.6	W4	downstream exon 3'SS	dn	-74	0.290439	-1.32718	1	44	271	3413	0.37	1.29	FALSE	0.000516605	0.00165251	0.254353	1	FALSE	rna_map_summary_tg4yo_vs_tg8yo_SE.tsv	tg_aging	TgHD, 4 vs 8 years	ATtRACT	exons gaining inclusion at 8 years	0.287	FALSE	ATACATT	AUACAUU	FALSE	F54	1
KHSRP	1	41	W1	upstream exon 5'SS	dn	126	0.293528	-1.32222	1	44	269	3402	0.37	1.29	FALSE	0.000743494	0.00254556	0.254379	1	FALSE	rna_map_summary_tg4yo_vs_tg8yo_SE.tsv	tg_aging	TgHD, 4 vs 8 years	ATtRACT	exons gaining inclusion at 8 years	0.287	FALSE	ATGTATAT	AUGUAUAU	FALSE	F03	8
PCBP1	1	M26262_2.00	W1	upstream exon 5'SS	dn	226	0.293528	-1.32222	1	44	269	3402	0.37	1.29	FALSE	0.000297398	0.00199882	0.254379	1	FALSE	rna_map_summary_tg4yo_vs_tg8yo_SE_cisbp.tsv	tg_aging	TgHD, 4 vs 8 years	CisBP	exons gaining inclusion at 8 years	0.287	FALSE	CCTTTCCC	CCUUUCCC	TRUE	F12	4
PCBP2	1	M26141_2.00	W1	upstream exon 5'SS	dn	226	0.293528	-1.32222	1	44	269	3402	0.37	1.29	FALSE	0.000297398	0.00199882	0.254379	1	FALSE	rna_map_summary_tg4yo_vs_tg8yo_SE_cisbp.tsv	tg_aging	TgHD, 4 vs 8 years	CisBP	exons gaining inclusion at 8 years	0.287	FALSE	CCTTTCCC	CCUUUCCC	TRUE	F12	4
PABPC3	1	M144_0.6	W3	target exon 5'SS	dn	126	0.236201	-1.5031	0	20	400	3558	0	0.56	FALSE	0	0.000708263	0.254391	0.965642	FALSE	rna_map_summary_wt8yo_vs_tg8yo_SE.tsv	8yo	TgHD vs WT, 8 years	ATtRACT	exons gaining inclusion in TgHD	0	FALSE	GAAAACC	GAAAACC	FALSE	F02	12
ENSSSCG00000013611	1	M26212_2.00	W2	target exon 3'SS	up	-24	0.250454	-1.47788	0	22	356	3605	0	0.61	FALSE	0	0.000632455	0.254557	1	FALSE	rna_map_summary_tg4yo_vs_tg8yo_SE_cisbp.tsv	tg_aging	TgHD, 4 vs 8 years	CisBP	exons losing inclusion at 8 years	0	FALSE	TTAGGGAA	UUAGGGAA	FALSE	F02	15
ENSSSCG00000029732/NCL	2	M00443_2.00	W2	target exon 3'SS	up	-74	0.250454	-1.47788	0	22	356	3605	0	0.61	FALSE	0	0.00191401	0.254557	1	FALSE	rna_map_summary_tg4yo_vs_tg8yo_SE_cisbp.tsv	tg_aging	TgHD, 4 vs 8 years	CisBP	exons losing inclusion at 8 years	0	FALSE	CCGAAAGCCCGAAGTAGG	CCGAAAGCCCGAAGUAGG	FALSE	F02	15
MATR3	1	M26217_2.00	W2	target exon 3'SS	up	-24	0.250454	-1.47788	0	22	356	3605	0	0.61	FALSE	0	0.000959778	0.254557	1	FALSE	rna_map_summary_tg4yo_vs_tg8yo_SE_cisbp.tsv	tg_aging	TgHD, 4 vs 8 years	CisBP	exons losing inclusion at 8 years	0	FALSE	AATCTTGT	AAUCUUGU	FALSE	F51	1
RBFOX1	1	M298_0.6	W1	upstream exon 5'SS	dn	226	0.509427	0.967278	3	44	134	3461	2.24	1.27	FALSE	0.00208955	0.00148512	0.254714	1	FALSE	rna_map_summary_wt4yo_vs_wt8yo_SE.tsv	wt_aging	WT, 4 vs 8 years	ATtRACT	exons gaining inclusion at 8 years	1.764	TRUE	TGCATG	UGCAUG	FALSE	F18	2
RBFOX2	1	625	W1	upstream exon 5'SS	dn	226	0.509427	0.967278	3	44	134	3461	2.24	1.27	FALSE	0.00208955	0.00148512	0.254714	1	TRUE	rna_map_summary_wt4yo_vs_wt8yo_SE.tsv	wt_aging	WT, 4 vs 8 years	ATtRACT	exons gaining inclusion at 8 years	1.764	TRUE	TGCATG	UGCAUG	FALSE	F18	2
SF1	1	M00806_2.00	W1	upstream exon 5'SS	dn	26	0.509427	0.967278	3	44	134	3461	2.24	1.27	FALSE	0.00268657	0.00144467	0.254714	1	TRUE	rna_map_summary_wt4yo_vs_wt8yo_SE_cisbp.tsv	wt_aging	WT, 4 vs 8 years	CisBP	exons gaining inclusion at 8 years	1.764	TRUE	TTAACA	UUAACA	FALSE	F38	1
CPEB3	1	M26194_2.00	W3	target exon 5'SS	up	176	0.286948	1.20886	19	93	539	3558	3.53	2.61	FALSE	0.00534323	0.00383924	0.25489	0.994623	FALSE	rna_map_summary_wt8yo_vs_tg8yo_SE_cisbp.tsv	8yo	TgHD vs WT, 8 years	CisBP	exons losing inclusion in TgHD	1.352	TRUE	CTTTTTTG	CUUUUUUG	TRUE	F01	19
CPEB4	1	M26225_2.00	W3	target exon 5'SS	up	176	0.286948	1.20886	19	93	539	3558	3.53	2.61	FALSE	0.00534323	0.00383924	0.25489	0.994623	FALSE	rna_map_summary_wt8yo_vs_tg8yo_SE_cisbp.tsv	8yo	TgHD vs WT, 8 years	CisBP	exons losing inclusion in TgHD	1.352	TRUE	CTTTTTTG	CUUUUUUG	TRUE	F01	19
MBNL1	1	M037_0.6	W3	target exon 5'SS	dn	226	0.272722	-1.44219	0	25	296	3580	0	0.7	FALSE	0	0.000977654	0.254918	1	FALSE	rna_map_summary_tg4yo_vs_tg8yo_SE.tsv	tg_aging	TgHD, 4 vs 8 years	ATtRACT	exons gaining inclusion at 8 years	0	FALSE	AGCTTGC	AGCUUGC	FALSE	F15	2
ENSSSCG00000027059	1	M26261_2.00	W3	target exon 5'SS	dn	26	0.272722	-1.44219	0	25	296	3580	0	0.7	FALSE	0	0.00103911	0.254918	1	FALSE	rna_map_summary_tg4yo_vs_tg8yo_SE_cisbp.tsv	tg_aging	TgHD, 4 vs 8 years	CisBP	exons gaining inclusion at 8 years	0	FALSE	GAAAAGAT	GAAAAGAU	FALSE	F03	14
ENSSSCG00000028256	1	M26265_2.00	W3	target exon 5'SS	dn	226	0.272722	-1.44219	0	25	296	3580	0	0.7	FALSE	0	0.00106145	0.254918	1	FALSE	rna_map_summary_tg4yo_vs_tg8yo_SE_cisbp.tsv	tg_aging	TgHD, 4 vs 8 years	CisBP	exons gaining inclusion at 8 years	0	FALSE	ATGCATGC	AUGCAUGC	FALSE	F11	4
ENSSSCG00000028489	1	M26267_2.00	W3	target exon 5'SS	dn	26	0.272722	-1.44219	0	25	296	3580	0	0.7	FALSE	0	0.00103911	0.254918	1	FALSE	rna_map_summary_tg4yo_vs_tg8yo_SE_cisbp.tsv	tg_aging	TgHD, 4 vs 8 years	CisBP	exons gaining inclusion at 8 years	0	FALSE	GAAAAGAT	GAAAAGAU	FALSE	F03	14
MBNL1	1	M00059_2.00	W3	target exon 5'SS	dn	226	0.272722	-1.44219	0	25	296	3580	0	0.7	FALSE	0	0.000977654	0.254918	1	FALSE	rna_map_summary_tg4yo_vs_tg8yo_SE_cisbp.tsv	tg_aging	TgHD, 4 vs 8 years	CisBP	exons gaining inclusion at 8 years	0	FALSE	AGCTTGC	AGCUUGC	FALSE	F16	3
PABPN1	1	M26152_2.00	W3	target exon 5'SS	dn	26	0.272722	-1.44219	0	25	296	3580	0	0.7	FALSE	0	0.00103911	0.254918	1	FALSE	rna_map_summary_tg4yo_vs_tg8yo_SE_cisbp.tsv	tg_aging	TgHD, 4 vs 8 years	CisBP	exons gaining inclusion at 8 years	0	FALSE	GAAAAGAT	GAAAAGAU	FALSE	F03	14
RBM41	1	M051_0.6	W4	downstream exon 3'SS	up	-174	0.372652	1.10437	8	35	508	3407	1.57	1.03	FALSE	0.0019685	0.00123863	0.255037	0.965642	FALSE	rna_map_summary_wt8yo_vs_tg8yo_SE.tsv	8yo	TgHD vs WT, 8 years	ATtRACT	exons losing inclusion in TgHD	1.524	TRUE	ATACATT	AUACAUU	FALSE	F54	1
RBM5	1	M053_0.6	W4	downstream exon 3'SS	up	-224	0.372652	1.10437	8	35	508	3407	1.57	1.03	FALSE	0.00212598	0.00145583	0.255037	0.965642	FALSE	rna_map_summary_wt8yo_vs_tg8yo_SE.tsv	8yo	TgHD vs WT, 8 years	ATtRACT	exons losing inclusion in TgHD	1.524	TRUE	GAAGGAA	GAAGGAA	TRUE	F56	1
RBM5	1	M00075_2.00	W4	downstream exon 3'SS	up	-224	0.372652	1.10437	8	35	508	3407	1.57	1.03	FALSE	0.00212598	0.00145583	0.255037	0.994623	FALSE	rna_map_summary_wt8yo_vs_tg8yo_SE_cisbp.tsv	8yo	TgHD vs WT, 8 years	CisBP	exons losing inclusion in TgHD	1.524	TRUE	GAAGGAA	GAAGGAA	TRUE	F04	10
RBM25	1	1143	W3	target exon 5'SS	up	226	0.247002	-1.48305	0	22	356	3580	0	0.61	FALSE	0	0.000709497	0.255064	1	FALSE	rna_map_summary_tg4yo_vs_tg8yo_SE.tsv	tg_aging	TgHD, 4 vs 8 years	ATtRACT	exons losing inclusion at 8 years	0	FALSE	CGGGCA	CGGGCA	FALSE	F24	1
ENSSSCG00000005428	1	M26164_2.00	W3	target exon 5'SS	up	26	0.247002	-1.48305	0	22	356	3580	0	0.61	FALSE	0	0.000798883	0.255064	1	FALSE	rna_map_summary_tg4yo_vs_tg8yo_SE_cisbp.tsv	tg_aging	TgHD, 4 vs 8 years	CisBP	exons losing inclusion at 8 years	0	FALSE	TTAGGGA	UUAGGGA	FALSE	F02	15
ENSSSCG00000028563	1	M26269_2.00	W3	target exon 5'SS	up	26	0.247002	-1.48305	0	22	356	3580	0	0.61	FALSE	0	0.000614525	0.255064	1	FALSE	rna_map_summary_tg4yo_vs_tg8yo_SE_cisbp.tsv	tg_aging	TgHD, 4 vs 8 years	CisBP	exons losing inclusion at 8 years	0	FALSE	CAAAAAAG	CAAAAAAG	TRUE	F03	14
HNRNPA1L2	1	M26142_2.00	W3	target exon 5'SS	up	26	0.247002	-1.48305	0	22	356	3580	0	0.61	FALSE	0	0.000798883	0.255064	1	FALSE	rna_map_summary_tg4yo_vs_tg8yo_SE_cisbp.tsv	tg_aging	TgHD, 4 vs 8 years	CisBP	exons losing inclusion at 8 years	0	FALSE	TTAGGGA	UUAGGGA	FALSE	F02	15
PCBP3	1	M26242_2.00	W2	target exon 3'SS	dn	-24	0.333521	1.18097	8	126	151	3619	5.3	3.48	FALSE	0.00834437	0.00531086	0.255192	1	FALSE	rna_map_summary_wt4yo_vs_wt8yo_SE_cisbp.tsv	wt_aging	WT, 4 vs 8 years	CisBP	exons gaining inclusion at 8 years	1.523	TRUE	CCTTTCCC	CCUUUCCC	TRUE	F12	4
ESRP1	1	M26170_2.00	W3	target exon 5'SS	up	76	0.43824	1.02009	5	121	95	3619	5.26	3.34	FALSE	0.00505263	0.0049848	0.255206	1	FALSE	rna_map_summary_wt4yo_vs_tg4yo_SE_cisbp.tsv	4yo	TgHD vs WT, 4 years	CisBP	exons losing inclusion in TgHD	1.575	TRUE	GGGGATGG	GGGGAUGG	TRUE	F04	10
PABPC1	1	M146_0.6	W2	target exon 3'SS	dn	-224	0.264041	-1.37106	1	44	297	3605	0.34	1.22	FALSE	0.00047138	0.00170874	0.255331	1	FALSE	rna_map_summary_tg4yo_vs_tg8yo_SE.tsv	tg_aging	TgHD, 4 vs 8 years	ATtRACT	exons gaining inclusion at 8 years	0.279	FALSE	AGAAAAA	AGAAAAA	TRUE	F02	12
SART3	1	M062_0.6	W2	target exon 3'SS	dn	-224	0.264041	-1.37106	1	44	297	3605	0.34	1.22	FALSE	0.00047138	0.00170874	0.255331	1	FALSE	rna_map_summary_tg4yo_vs_tg8yo_SE.tsv	tg_aging	TgHD, 4 vs 8 years	ATtRACT	exons gaining inclusion at 8 years	0.279	FALSE	AGAAAAA	AGAAAAA	TRUE	F02	12
ELAVL1	1	M26210_2.00	W3	target exon 5'SS	dn	26	0.344438	1.10081	14	125	296	3580	4.73	3.49	FALSE	0.00918919	0.0067933	0.255484	1	FALSE	rna_map_summary_tg4yo_vs_tg8yo_SE_cisbp.tsv	tg_aging	TgHD, 4 vs 8 years	CisBP	exons gaining inclusion at 8 years	1.355	TRUE	TTTATTTT	UUUAUUUU	TRUE	F01	19
PIWIL1	1	508	W1	upstream exon 5'SS	up	226	0.252607	-1.20075	90	668	511	3361	17.61	19.88	FALSE	0.0153425	0.0168878	0.255484	0.965642	TRUE	rna_map_summary_wt8yo_vs_tg8yo_SE.tsv	8yo	TgHD vs WT, 8 years	ATtRACT	exons losing inclusion in TgHD	0.886	FALSE	GCTT	GCUU	FALSE	F40	1
AKAP1	1	97	W1	upstream exon 5'SS	up	76	0.511061	1.33248	1	11	86	3460	1.16	0.32	FALSE	0.0055814	0.000734104	0.25553	1	FALSE	rna_map_summary_wt4yo_vs_tg4yo_SE.tsv	4yo	TgHD vs WT, 4 years	ATtRACT	exons losing inclusion in TgHD	3.625	TRUE	ATATATAT	AUAUAUAU	TRUE	F07	4
HNRNPDL	1	s79	W1	upstream exon 5'SS	up	76	0.511061	1.33248	1	11	86	3460	1.16	0.32	FALSE	0.00116279	0.000612717	0.25553	1	FALSE	rna_map_summary_wt4yo_vs_tg4yo_SE.tsv	4yo	TgHD vs WT, 4 years	ATtRACT	exons losing inclusion in TgHD	3.625	TRUE	ACTAACAGCA	ACUAACAGCA	FALSE	F09	3
PABPC3	1	M144_0.6	W1	upstream exon 5'SS	up	26	0.511061	1.33248	1	11	86	3460	1.16	0.32	FALSE	0.00162791	0.000398844	0.25553	1	FALSE	rna_map_summary_wt4yo_vs_tg4yo_SE.tsv	4yo	TgHD vs WT, 4 years	ATtRACT	exons losing inclusion in TgHD	3.625	TRUE	GAAAACC	GAAAACC	FALSE	F02	12
RBM4	1	s102	W1	upstream exon 5'SS	up	176	0.511061	1.33248	1	11	86	3460	1.16	0.32	FALSE	0.00139535	0.000393064	0.25553	1	FALSE	rna_map_summary_wt4yo_vs_tg4yo_SE.tsv	4yo	TgHD vs WT, 4 years	ATtRACT	exons losing inclusion in TgHD	3.625	TRUE	GCGCGGG	GCGCGGG	TRUE	F73	1
MKRN1	1	M00609_2.00	W1	upstream exon 5'SS	up	126	0.511061	1.33248	1	11	86	3460	1.16	0.32	FALSE	0.00511628	0.000855491	0.25553	1	FALSE	rna_map_summary_wt4yo_vs_tg4yo_SE_cisbp.tsv	4yo	TgHD vs WT, 4 years	CisBP	exons losing inclusion in TgHD	3.625	TRUE	GGGGGCGTAAAGTGTAGGGGGG	GGGGGCGUAAAGUGUAGGGGGG	FALSE	F33	1
OAS1	1	535	W4	downstream exon 3'SS	dn	-174	0.2724	-1.44172	0	26	271	3413	0	0.76	FALSE	0	0.000767653	0.255593	1	TRUE	rna_map_summary_tg4yo_vs_tg8yo_SE.tsv	tg_aging	TgHD, 4 vs 8 years	ATtRACT	exons gaining inclusion at 8 years	0	FALSE	GCATAA	GCAUAA	FALSE	F42	1
FUBP3	1	M26167_2.00	W4	downstream exon 3'SS	dn	-224	0.2724	-1.44172	0	26	271	3413	0	0.76	FALSE	0	0.00120715	0.255593	1	FALSE	rna_map_summary_tg4yo_vs_tg8yo_SE_cisbp.tsv	tg_aging	TgHD, 4 vs 8 years	CisBP	exons gaining inclusion at 8 years	0	FALSE	TATGTATG	UAUGUAUG	FALSE	F18	3
KHSRP	1	M26209_2.00	W4	downstream exon 3'SS	dn	-224	0.2724	-1.44172	0	26	271	3413	0	0.76	FALSE	0	0.00120715	0.255593	1	FALSE	rna_map_summary_tg4yo_vs_tg8yo_SE_cisbp.tsv	tg_aging	TgHD, 4 vs 8 years	CisBP	exons gaining inclusion at 8 years	0	FALSE	TATGTATG	UAUGUAUG	FALSE	F18	3
RBM3	1	M26277_2.00	W4	downstream exon 3'SS	dn	-124	0.2724	-1.44172	0	26	271	3413	0	0.76	FALSE	0	0.00105479	0.255593	1	FALSE	rna_map_summary_tg4yo_vs_tg8yo_SE_cisbp.tsv	tg_aging	TgHD, 4 vs 8 years	CisBP	exons gaining inclusion at 8 years	0	FALSE	GAGAAGAA	GAGAAGAA	TRUE	F05	9
SRSF2	1	M070_0.6	W1	upstream exon 5'SS	up	26	0.355513	1.13582	8	53	336	3402	2.38	1.56	FALSE	0.00327381	0.00217519	0.255612	1	FALSE	rna_map_summary_tg4yo_vs_tg8yo_SE.tsv	tg_aging	TgHD, 4 vs 8 years	ATtRACT	exons losing inclusion at 8 years	1.526	TRUE	AGGAGAGG	AGGAGAGG	TRUE	F10	3
SART3	1	M26189_2.00	W3	target exon 5'SS	up	26	0.511973	0.962062	3	45	137	3607	2.19	1.25	FALSE	0.00277372	0.00195731	0.255987	1	FALSE	rna_map_summary_wt4yo_vs_wt8yo_SE_cisbp.tsv	wt_aging	WT, 4 vs 8 years	CisBP	exons losing inclusion at 8 years	1.752	TRUE	AGAAAAACA	AGAAAAACA	TRUE	F03	14
SUPV3L1	1	330	W1	upstream exon 5'SS	dn	76	0.27282	-1.24779	7	101	375	3361	1.87	3.01	FALSE	0.00165333	0.00375483	0.255988	0.965642	FALSE	rna_map_summary_wt8yo_vs_tg8yo_SE.tsv	8yo	TgHD vs WT, 8 years	ATtRACT	exons gaining inclusion in TgHD	0.621	FALSE	CCGCCC	CCGCCC	TRUE	F30	1
ELAVL1	1	M26210_2.00	W4	downstream exon 3'SS	up	-224	0.294888	1.19005	19	95	508	3407	3.74	2.79	FALSE	0.00570866	0.00526563	0.256016	0.994623	FALSE	rna_map_summary_wt8yo_vs_tg8yo_SE_cisbp.tsv	8yo	TgHD vs WT, 8 years	CisBP	exons losing inclusion in TgHD	1.341	TRUE	TTTATTTT	UUUAUUUU	TRUE	F01	19
ENSSSCG00000013607	1	M26211_2.00	W4	downstream exon 3'SS	dn	-74	0.234552	-1.50392	0	21	365	3407	0	0.62	FALSE	0	0.000933372	0.256019	0.994623	FALSE	rna_map_summary_wt8yo_vs_tg8yo_SE_cisbp.tsv	8yo	TgHD vs WT, 8 years	CisBP	exons gaining inclusion in TgHD	0	FALSE	TTAGGGAA	UUAGGGAA	FALSE	F02	15
ENSSSCG00000015836	1	M26220_2.00	W4	downstream exon 3'SS	dn	-74	0.234552	-1.50392	0	21	365	3407	0	0.62	FALSE	0	0.000933372	0.256019	0.994623	FALSE	rna_map_summary_wt8yo_vs_tg8yo_SE_cisbp.tsv	8yo	TgHD vs WT, 8 years	CisBP	exons gaining inclusion in TgHD	0	FALSE	TTAGGGAA	UUAGGGAA	FALSE	F02	15
ENSSSCG00000022449	1	M26237_2.00	W4	downstream exon 3'SS	dn	-74	0.234552	-1.50392	0	21	365	3407	0	0.62	FALSE	0	0.000933372	0.256019	0.994623	FALSE	rna_map_summary_wt8yo_vs_tg8yo_SE_cisbp.tsv	8yo	TgHD vs WT, 8 years	CisBP	exons gaining inclusion in TgHD	0	FALSE	TTAGGGAA	UUAGGGAA	FALSE	F02	15
ENSSSCG00000024580	1	M26254_2.00	W4	downstream exon 3'SS	dn	-74	0.234552	-1.50392	0	21	365	3407	0	0.62	FALSE	0	0.000933372	0.256019	0.994623	FALSE	rna_map_summary_wt8yo_vs_tg8yo_SE_cisbp.tsv	8yo	TgHD vs WT, 8 years	CisBP	exons gaining inclusion in TgHD	0	FALSE	TTAGGGAA	UUAGGGAA	FALSE	F02	15
ENSSSCG00000028617	1	M26271_2.00	W4	downstream exon 3'SS	dn	-74	0.234552	-1.50392	0	21	365	3407	0	0.62	FALSE	0	0.000933372	0.256019	0.994623	FALSE	rna_map_summary_wt8yo_vs_tg8yo_SE_cisbp.tsv	8yo	TgHD vs WT, 8 years	CisBP	exons gaining inclusion in TgHD	0	FALSE	TTAGGGAA	UUAGGGAA	FALSE	F02	15
HNRNPA3	1	M26223_2.00	W4	downstream exon 3'SS	dn	-74	0.234552	-1.50392	0	21	365	3407	0	0.62	FALSE	0	0.000933372	0.256019	0.994623	FALSE	rna_map_summary_wt8yo_vs_tg8yo_SE_cisbp.tsv	8yo	TgHD vs WT, 8 years	CisBP	exons gaining inclusion in TgHD	0	FALSE	TTAGGGAA	UUAGGGAA	FALSE	F02	15
RBMY1A1	1	M246_0.6	W3	target exon 5'SS	dn	126	0.301357	1.15979	23	159	400	3558	5.75	4.47	FALSE	0.0055	0.00427768	0.25602	0.965642	TRUE	rna_map_summary_wt8yo_vs_tg8yo_SE.tsv	8yo	TgHD vs WT, 8 years	ATtRACT	exons gaining inclusion in TgHD	1.286	TRUE	CTCAA	CUCAA	FALSE	F68	1
RNASEL	1	563	W4	downstream exon 3'SS	up	-24	0.3027	1.15697	24	548	121	3445	19.83	15.91	FALSE	0.0186777	0.015553	0.25617	1	TRUE	rna_map_summary_wt4yo_vs_wt8yo_SE.tsv	wt_aging	WT, 4 vs 8 years	ATtRACT	exons losing inclusion at 8 years	1.246	TRUE	AAAA	AAAA	TRUE	F44	1
SRSF9	1	M26188_2.00	W1	upstream exon 5'SS	dn	176	0.260463	-1.37669	1	46	269	3402	0.37	1.35	FALSE	0.000520446	0.0017284	0.256176	1	FALSE	rna_map_summary_tg4yo_vs_tg8yo_SE_cisbp.tsv	tg_aging	TgHD, 4 vs 8 years	CisBP	exons gaining inclusion at 8 years	0.274	FALSE	TGGAGGA	UGGAGGA	FALSE	F05	9
HNRNPH2	1	912	W2	target exon 3'SS	up	-174	0.330054	1.15557	11	299	95	3621	11.58	8.26	FALSE	0.0117895	0.00785971	0.256263	1	TRUE	rna_map_summary_wt4yo_vs_tg4yo_SE.tsv	4yo	TgHD vs WT, 4 years	ATtRACT	exons losing inclusion in TgHD	1.402	TRUE	AGGGA	AGGGA	TRUE	F12	3
HNRNPM/HNRNPU	2	1055	W4	downstream exon 3'SS	up	-224	0.300314	1.19724	15	72	508	3407	2.95	2.11	FALSE	0.00444882	0.00341063	0.256265	0.965642	FALSE	rna_map_summary_wt8yo_vs_tg8yo_SE.tsv	8yo	TgHD vs WT, 8 years	ATtRACT	exons losing inclusion in TgHD	1.398	TRUE	GGGGGGG	GGGGGGG	TRUE	F23	1
ESRP1	1	601	W1	upstream exon 5'SS	dn	26	0.363096	1.12068	8	47	375	3361	2.13	1.4	FALSE	0.00229333	0.00170187	0.256274	0.965642	TRUE	rna_map_summary_wt8yo_vs_tg8yo_SE.tsv	8yo	TgHD vs WT, 8 years	ATtRACT	exons gaining inclusion in TgHD	1.521	TRUE	AGGGAT	AGGGAU	FALSE	F12	3
ENSSSCG00000001066	1	M26144_2.00	W1	upstream exon 5'SS	dn	226	0.363096	1.12068	8	47	375	3361	2.13	1.4	FALSE	0.00432	0.0024219	0.256274	0.994623	FALSE	rna_map_summary_wt8yo_vs_tg8yo_SE_cisbp.tsv	8yo	TgHD vs WT, 8 years	CisBP	exons gaining inclusion in TgHD	1.521	TRUE	GTGTGTGG	GUGUGUGG	TRUE	F06	9
RBM38	1	M26179_2.00	W1	upstream exon 5'SS	dn	226	0.363096	1.12068	8	47	375	3361	2.13	1.4	FALSE	0.00432	0.0024219	0.256274	0.994623	FALSE	rna_map_summary_wt8yo_vs_tg8yo_SE_cisbp.tsv	8yo	TgHD vs WT, 8 years	CisBP	exons gaining inclusion in TgHD	1.521	TRUE	GTGTGTGG	GUGUGUGG	TRUE	F06	9
SF1	1	M00806_2.00	W1	upstream exon 5'SS	dn	76	0.363096	1.12068	8	47	375	3361	2.13	1.4	FALSE	0.0024	0.00157096	0.256274	0.994623	TRUE	rna_map_summary_wt8yo_vs_tg8yo_SE_cisbp.tsv	8yo	TgHD vs WT, 8 years	CisBP	exons gaining inclusion in TgHD	1.521	TRUE	TTAACA	UUAACA	FALSE	F38	1
CELF4	1	M26156_2.00	W2	target exon 3'SS	dn	-224	0.221157	-1.45461	1	35	399	3580	0.25	0.98	FALSE	0.000451128	0.00169832	0.25641	0.994623	FALSE	rna_map_summary_wt8yo_vs_tg8yo_SE_cisbp.tsv	8yo	TgHD vs WT, 8 years	CisBP	exons gaining inclusion in TgHD	0.255	FALSE	TGTTGTGTG	UGUUGUGUG	TRUE	F21	2
CELF5	1	M26208_2.00	W2	target exon 3'SS	dn	-224	0.221157	-1.45461	1	35	399	3580	0.25	0.98	FALSE	0.000451128	0.00169832	0.25641	0.994623	FALSE	rna_map_summary_wt8yo_vs_tg8yo_SE_cisbp.tsv	8yo	TgHD vs WT, 8 years	CisBP	exons gaining inclusion in TgHD	0.255	FALSE	TGTTGTGTG	UGUUGUGUG	TRUE	F21	2
ZFP36	1	M269_0.6	W1	upstream exon 5'SS	dn	226	0.220334	-1.45637	1	35	375	3361	0.27	1.04	FALSE	0.000586667	0.00238024	0.256428	0.965642	FALSE	rna_map_summary_wt8yo_vs_tg8yo_SE.tsv	8yo	TgHD vs WT, 8 years	ATtRACT	exons gaining inclusion in TgHD	0.26	FALSE	AAAAAAGAAAG	AAAAAAGAAAG	TRUE	F02	12
EIF4A3	1	407	W3	target exon 5'SS	up	226	0.256701	-1.22188	28	234	539	3558	5.19	6.58	FALSE	0.0083859	0.0107083	0.256643	0.965642	FALSE	rna_map_summary_wt8yo_vs_tg8yo_SE.tsv	8yo	TgHD vs WT, 8 years	ATtRACT	exons losing inclusion in TgHD	0.789	FALSE	TTTTTT	UUUUUU	TRUE	F01	16
CELF1	1	s91	W4	downstream exon 3'SS	up	-24	0.359097	1.12785	8	54	332	3413	2.41	1.58	FALSE	0.00445783	0.00363317	0.256747	1	FALSE	rna_map_summary_tg4yo_vs_tg8yo_SE.tsv	tg_aging	TgHD, 4 vs 8 years	ATtRACT	exons losing inclusion at 8 years	1.525	TRUE	TGTGTTGTGTGT	UGUGUUGUGUGU	TRUE	F03	8
TRA2A/TRA2B	2	s77	W4	downstream exon 3'SS	dn	-74	0.513685	0.959178	3	44	134	3445	2.24	1.28	FALSE	0.0058209	0.00266473	0.256843	1	FALSE	rna_map_summary_wt4yo_vs_wt8yo_SE.tsv	wt_aging	WT, 4 vs 8 years	ATtRACT	exons gaining inclusion at 8 years	1.75	TRUE	AAGAAGAAGAA	AAGAAGAAGAA	TRUE	F04	5
ENSSSCG00000012931	1	M00634_2.00	W4	downstream exon 3'SS	dn	-74	0.513685	0.959178	3	44	134	3445	2.24	1.28	FALSE	0.00940299	0.00382583	0.256843	1	FALSE	rna_map_summary_wt4yo_vs_wt8yo_SE_cisbp.tsv	wt_aging	WT, 4 vs 8 years	CisBP	exons gaining inclusion at 8 years	1.75	TRUE	GGGGGTGTTGCGCGGGGGGGG	GGGGGUGUUGCGCGGGGGGGG	TRUE	F07	6
CELF3	1	M26172_2.00	W4	downstream exon 3'SS	up	-124	0.513722	0.956964	3	72	83	3456	3.61	2.08	FALSE	0.00337349	0.00281829	0.256861	1	FALSE	rna_map_summary_wt4yo_vs_tg4yo_SE_cisbp.tsv	4yo	TgHD vs WT, 4 years	CisBP	exons losing inclusion in TgHD	1.736	TRUE	TGTGTTGT	UGUGUUGU	TRUE	F06	9
CELF2	1	s5	W1	upstream exon 5'SS	dn	76	0.342259	1.16125	8	137	134	3461	5.97	3.96	FALSE	0.00671642	0.00468651	0.256951	1	TRUE	rna_map_summary_wt4yo_vs_wt8yo_SE.tsv	wt_aging	WT, 4 vs 8 years	ATtRACT	exons gaining inclusion at 8 years	1.508	TRUE	TTTTGT	UUUUGU	TRUE	F77	1
A1CF	1	M001_0.6	W1	upstream exon 5'SS	dn	126	0.514181	1.04728	2	38	87	3460	2.3	1.1	FALSE	0.00229885	0.00134682	0.257091	1	FALSE	rna_map_summary_wt4yo_vs_tg4yo_SE.tsv	4yo	TgHD vs WT, 4 years	ATtRACT	exons gaining inclusion in TgHD	2.091	TRUE	ATAATTG	AUAAUUG	FALSE	F48	1
SAMD4A	1	M061_0.6	W1	upstream exon 5'SS	dn	226	0.514181	1.04728	2	38	87	3460	2.3	1.1	FALSE	0.00229885	0.00156069	0.257091	1	FALSE	rna_map_summary_wt4yo_vs_tg4yo_SE.tsv	4yo	TgHD vs WT, 4 years	ATtRACT	exons gaining inclusion in TgHD	2.091	TRUE	GCTGGAC	GCUGGAC	FALSE	F57	1
SAMD4A/SAMD4B	2	M00083_2.00	W1	upstream exon 5'SS	dn	226	0.514181	1.04728	2	38	87	3460	2.3	1.1	FALSE	0.00229885	0.00156069	0.257091	1	FALSE	rna_map_summary_wt4yo_vs_tg4yo_SE_cisbp.tsv	4yo	TgHD vs WT, 4 years	CisBP	exons gaining inclusion in TgHD	2.091	TRUE	GCTGGAC	GCUGGAC	FALSE	F27	1
SART3	1	M26189_2.00	W1	upstream exon 5'SS	dn	26	0.514181	1.04728	2	38	87	3460	2.3	1.1	FALSE	0.00298851	0.00165318	0.257091	1	FALSE	rna_map_summary_wt4yo_vs_tg4yo_SE_cisbp.tsv	4yo	TgHD vs WT, 4 years	CisBP	exons gaining inclusion in TgHD	2.091	TRUE	AGAAAAACA	AGAAAAACA	TRUE	F03	14
ENSSSCG00000030671	1	M00578_2.00	W2	target exon 3'SS	dn	-224	0.248041	-1.39881	1	45	297	3605	0.34	1.25	FALSE	0.000673401	0.00235784	0.257326	1	FALSE	rna_map_summary_tg4yo_vs_tg8yo_SE_cisbp.tsv	tg_aging	TgHD, 4 vs 8 years	CisBP	exons gaining inclusion at 8 years	0.272	FALSE	GTTGTTGTTT	GUUGUUGUUU	TRUE	F06	9
ESRP1	1	M26170_2.00	W2	target exon 3'SS	dn	-74	0.444019	1.00867	5	123	94	3621	5.32	3.4	FALSE	0.00978723	0.00529688	0.257496	1	FALSE	rna_map_summary_wt4yo_vs_tg4yo_SE_cisbp.tsv	4yo	TgHD vs WT, 4 years	CisBP	exons gaining inclusion in TgHD	1.565	TRUE	GGGGATGG	GGGGAUGG	TRUE	F04	10
CELF6	1	M178_0.6	W2	target exon 3'SS	dn	-24	0.515037	0.957034	3	41	151	3619	1.99	1.13	FALSE	0.00278146	0.00137054	0.257518	1	FALSE	rna_map_summary_wt4yo_vs_wt8yo_SE.tsv	wt_aging	WT, 4 vs 8 years	ATtRACT	exons gaining inclusion at 8 years	1.761	TRUE	TGTGGTG	UGUGGUG	TRUE	F03	8
ELAVL4	1	s93	W3	target exon 5'SS	dn	76	0.215771	-1.46531	1	35	400	3558	0.25	0.98	FALSE	0.0006	0.00207982	0.257648	0.965642	FALSE	rna_map_summary_wt8yo_vs_tg8yo_SE.tsv	8yo	TgHD vs WT, 8 years	ATtRACT	exons gaining inclusion in TgHD	0.255	FALSE	TTTGTATCTAAT	UUUGUAUCUAAU	FALSE	F16	2
RBMS3	1	M055_0.6	W3	target exon 5'SS	dn	26	0.215771	-1.46531	1	35	400	3558	0.25	0.98	FALSE	0.00035	0.00127038	0.257648	0.965642	FALSE	rna_map_summary_wt8yo_vs_tg8yo_SE.tsv	8yo	TgHD vs WT, 8 years	ATtRACT	exons gaining inclusion in TgHD	0.255	FALSE	ATATATA	AUAUAUA	TRUE	F07	4
ENSSSCG00000028563	1	M26269_2.00	W2	target exon 3'SS	dn	-74	0.253574	-1.46828	0	26	297	3605	0	0.72	FALSE	0	0.0010319	0.25779	1	FALSE	rna_map_summary_tg4yo_vs_tg8yo_SE_cisbp.tsv	tg_aging	TgHD, 4 vs 8 years	CisBP	exons gaining inclusion at 8 years	0	FALSE	CAAAAAAG	CAAAAAAG	TRUE	F03	14
PABPC1L	1	M26178_2.00	W1	upstream exon 5'SS	up	26	0.22619	-1.44236	1	39	336	3402	0.3	1.15	FALSE	0.00047619	0.00156966	0.257897	1	FALSE	rna_map_summary_tg4yo_vs_tg8yo_SE_cisbp.tsv	tg_aging	TgHD, 4 vs 8 years	CisBP	exons losing inclusion at 8 years	0.261	FALSE	GAAAAAAA	GAAAAAAA	TRUE	F03	14
PABPC4	1	M26155_2.00	W1	upstream exon 5'SS	up	26	0.22619	-1.44236	1	39	336	3402	0.3	1.15	FALSE	0.00047619	0.00156966	0.257897	1	FALSE	rna_map_summary_tg4yo_vs_tg8yo_SE_cisbp.tsv	tg_aging	TgHD, 4 vs 8 years	CisBP	exons losing inclusion at 8 years	0.261	FALSE	GAAAAAAA	GAAAAAAA	TRUE	F03	14
PPARGC1A	1	M26274_2.00	W1	upstream exon 5'SS	up	126	0.22619	-1.44236	1	39	336	3402	0.3	1.15	FALSE	0.000892857	0.00192828	0.257897	1	FALSE	rna_map_summary_tg4yo_vs_tg8yo_SE_cisbp.tsv	tg_aging	TgHD, 4 vs 8 years	CisBP	exons losing inclusion at 8 years	0.261	FALSE	GCGCGCGG	GCGCGCGG	TRUE	F07	6
ENSSSCG00000021881/ENSSSCG00000023461	2	M26236_2.00	W2	target exon 3'SS	dn	-124	0.357335	1.13014	8	64	297	3605	2.69	1.78	FALSE	0.00356902	0.00255756	0.257982	1	FALSE	rna_map_summary_tg4yo_vs_tg8yo_SE_cisbp.tsv	tg_aging	TgHD, 4 vs 8 years	CisBP	exons gaining inclusion at 8 years	1.511	TRUE	GAAAAAAA	GAAAAAAA	TRUE	F03	14
CELF2	1	s5	W3	target exon 5'SS	dn	176	0.31393	1.1314	23	160	400	3558	5.75	4.5	FALSE	0.00825	0.00587971	0.257982	0.965642	TRUE	rna_map_summary_wt8yo_vs_tg8yo_SE.tsv	8yo	TgHD vs WT, 8 years	ATtRACT	exons gaining inclusion in TgHD	1.278	TRUE	TTTTGT	UUUUGU	TRUE	F77	1
LARP6	1	M00602_2.00	W2	target exon 3'SS	up	-174	0.226427	-1.44176	1	39	356	3605	0.28	1.08	FALSE	0.000505618	0.00320666	0.258016	1	FALSE	rna_map_summary_tg4yo_vs_tg8yo_SE_cisbp.tsv	tg_aging	TgHD, 4 vs 8 years	CisBP	exons losing inclusion at 8 years	0.259	FALSE	GTGTCTGCTTGGTCGAAGTCC	GUGUCUGCUUGGUCGAAGUCC	FALSE	F06	9
ENSSSCG00000010203	1	M26191_2.00	W1	upstream exon 5'SS	up	126	0.270087	-1.25235	7	114	336	3402	2.08	3.35	FALSE	0.00333333	0.00505585	0.258037	1	FALSE	rna_map_summary_tg4yo_vs_tg8yo_SE_cisbp.tsv	tg_aging	TgHD, 4 vs 8 years	CisBP	exons losing inclusion at 8 years	0.621	FALSE	GGGGAGGG	GGGGAGGG	TRUE	F04	10
ENSSSCG00000020688	1	M26229_2.00	W1	upstream exon 5'SS	up	126	0.270087	-1.25235	7	114	336	3402	2.08	3.35	FALSE	0.00333333	0.00505585	0.258037	1	FALSE	rna_map_summary_tg4yo_vs_tg8yo_SE_cisbp.tsv	tg_aging	TgHD, 4 vs 8 years	CisBP	exons losing inclusion at 8 years	0.621	FALSE	GGGGAGGG	GGGGAGGG	TRUE	F04	10
ENSSSCG00000021128	1	M26231_2.00	W1	upstream exon 5'SS	up	126	0.270087	-1.25235	7	114	336	3402	2.08	3.35	FALSE	0.00333333	0.00505585	0.258037	1	FALSE	rna_map_summary_tg4yo_vs_tg8yo_SE_cisbp.tsv	tg_aging	TgHD, 4 vs 8 years	CisBP	exons losing inclusion at 8 years	0.621	FALSE	GGGGAGGG	GGGGAGGG	TRUE	F04	10
GRSF1	1	M26184_2.00	W1	upstream exon 5'SS	up	126	0.270087	-1.25235	7	114	336	3402	2.08	3.35	FALSE	0.00333333	0.00505585	0.258037	1	FALSE	rna_map_summary_tg4yo_vs_tg8yo_SE_cisbp.tsv	tg_aging	TgHD, 4 vs 8 years	CisBP	exons losing inclusion at 8 years	0.621	FALSE	GGGGAGGG	GGGGAGGG	TRUE	F04	10
HNRNPH1	1	M26214_2.00	W1	upstream exon 5'SS	up	126	0.270087	-1.25235	7	114	336	3402	2.08	3.35	FALSE	0.00333333	0.00505585	0.258037	1	FALSE	rna_map_summary_tg4yo_vs_tg8yo_SE_cisbp.tsv	tg_aging	TgHD, 4 vs 8 years	CisBP	exons losing inclusion at 8 years	0.621	FALSE	GGGGAGGG	GGGGAGGG	TRUE	F04	10
RBM46	1	M26185_2.00	W3	target exon 5'SS	dn	176	0.25176	-1.47095	0	26	296	3580	0	0.73	FALSE	0	0.00107263	0.258049	1	FALSE	rna_map_summary_tg4yo_vs_tg8yo_SE_cisbp.tsv	tg_aging	TgHD, 4 vs 8 years	CisBP	exons gaining inclusion at 8 years	0	FALSE	GATGAATCA	GAUGAAUCA	FALSE	F22	2
IGF2BP3	1	M163_0.6	W1	upstream exon 5'SS	dn	126	0.516098	1.31901	1	11	87	3460	1.15	0.32	FALSE	0.00344828	0.000369942	0.258049	1	FALSE	rna_map_summary_wt4yo_vs_tg4yo_SE.tsv	4yo	TgHD vs WT, 4 years	ATtRACT	exons gaining inclusion in TgHD	3.594	TRUE	ACAAACA	ACAAACA	TRUE	F06	5
KHDRBS2	1	M176_0.6	W1	upstream exon 5'SS	dn	176	0.516098	1.31901	1	11	87	3460	1.15	0.32	FALSE	0.00091954	0.000445087	0.258049	1	FALSE	rna_map_summary_wt4yo_vs_tg4yo_SE.tsv	4yo	TgHD vs WT, 4 years	ATtRACT	exons gaining inclusion in TgHD	3.594	TRUE	GATAAAA	GAUAAAA	FALSE	F02	12
LIN28A	1	M035_0.6	W1	upstream exon 5'SS	dn	126	0.516098	1.31901	1	11	87	3460	1.15	0.32	FALSE	0.0016092	0.000427746	0.258049	1	FALSE	rna_map_summary_wt4yo_vs_tg4yo_SE.tsv	4yo	TgHD vs WT, 4 years	ATtRACT	exons gaining inclusion in TgHD	3.594	TRUE	CGGAGAA	CGGAGAA	FALSE	F10	3
ENSSSCG00000004525	1	M26161_2.00	W1	upstream exon 5'SS	dn	76	0.516098	1.31901	1	11	87	3460	1.15	0.32	FALSE	0.0016092	0.000387283	0.258049	1	FALSE	rna_map_summary_wt4yo_vs_tg4yo_SE_cisbp.tsv	4yo	TgHD vs WT, 4 years	CisBP	exons gaining inclusion in TgHD	3.594	TRUE	AGAGTAA	AGAGUAA	FALSE	F08	5
ENSSSCG00000014322	1	M26216_2.00	W1	upstream exon 5'SS	dn	126	0.516098	1.31901	1	11	87	3460	1.15	0.32	FALSE	0.00206897	0.000358382	0.258049	1	FALSE	rna_map_summary_wt4yo_vs_tg4yo_SE_cisbp.tsv	4yo	TgHD vs WT, 4 years	CisBP	exons gaining inclusion in TgHD	3.594	TRUE	TAGATAGGA	UAGAUAGGA	FALSE	F02	15
LIN28A	1	M00057_2.00	W1	upstream exon 5'SS	dn	126	0.516098	1.31901	1	11	87	3460	1.15	0.32	FALSE	0.0016092	0.000427746	0.258049	1	FALSE	rna_map_summary_wt4yo_vs_tg4yo_SE_cisbp.tsv	4yo	TgHD vs WT, 4 years	CisBP	exons gaining inclusion in TgHD	3.594	TRUE	CGGAGAA	CGGAGAA	FALSE	F05	9
MEX3A	1	M26171_2.00	W1	upstream exon 5'SS	dn	76	0.516098	1.31901	1	11	87	3460	1.15	0.32	FALSE	0.0016092	0.000387283	0.258049	1	FALSE	rna_map_summary_wt4yo_vs_tg4yo_SE_cisbp.tsv	4yo	TgHD vs WT, 4 years	CisBP	exons gaining inclusion in TgHD	3.594	TRUE	AGAGTAA	AGAGUAA	FALSE	F08	5
MEX3D	1	M26235_2.00	W1	upstream exon 5'SS	dn	76	0.516098	1.31901	1	11	87	3460	1.15	0.32	FALSE	0.0016092	0.000387283	0.258049	1	FALSE	rna_map_summary_wt4yo_vs_tg4yo_SE_cisbp.tsv	4yo	TgHD vs WT, 4 years	CisBP	exons gaining inclusion in TgHD	3.594	TRUE	AGAGTAA	AGAGUAA	FALSE	F08	5
MKRN1	1	M00609_2.00	W1	upstream exon 5'SS	dn	126	0.516098	1.31901	1	11	87	3460	1.15	0.32	FALSE	0.00505747	0.000855491	0.258049	1	FALSE	rna_map_summary_wt4yo_vs_tg4yo_SE_cisbp.tsv	4yo	TgHD vs WT, 4 years	CisBP	exons gaining inclusion in TgHD	3.594	TRUE	GGGGGCGTAAAGTGTAGGGGGG	GGGGGCGUAAAGUGUAGGGGGG	FALSE	F33	1
NELFE	1	M00017_2.00	W1	upstream exon 5'SS	dn	76	0.516098	1.31901	1	11	87	3460	1.15	0.32	FALSE	0.0016092	0.000387283	0.258049	1	FALSE	rna_map_summary_wt4yo_vs_tg4yo_SE_cisbp.tsv	4yo	TgHD vs WT, 4 years	CisBP	exons gaining inclusion in TgHD	3.594	TRUE	AGAGTAA	AGAGUAA	FALSE	F08	5
SF3B4	1	M26173_2.00	W1	upstream exon 5'SS	dn	76	0.516098	1.31901	1	11	87	3460	1.15	0.32	FALSE	0.00183908	0.000433526	0.258049	1	FALSE	rna_map_summary_wt4yo_vs_tg4yo_SE_cisbp.tsv	4yo	TgHD vs WT, 4 years	CisBP	exons gaining inclusion in TgHD	3.594	TRUE	TCAAAAGT	UCAAAAGU	FALSE	F44	1
CNOT4	1	M147_0.6	W3	target exon 5'SS	up	26	0.516154	1.33305	1	7	137	3607	0.73	0.19	TRUE	0.0010219	0.000271694	0.258077		FALSE	rna_map_summary_wt4yo_vs_wt8yo_SE.tsv	wt_aging	WT, 4 vs 8 years	ATtRACT	exons losing inclusion at 8 years	3.842	TRUE	GACAGAT	GACAGAU	FALSE	F20	2
CNOT4	1	M147_0.6	W3	target exon 5'SS	up	176	0.516154	1.33305	1	7	137	3607	0.73	0.19	TRUE	0.0010219	0.000210701	0.258077		FALSE	rna_map_summary_wt4yo_vs_wt8yo_SE.tsv	wt_aging	WT, 4 vs 8 years	ATtRACT	exons losing inclusion at 8 years	3.842	TRUE	GACAGAT	GACAGAU	FALSE	F20	2
RC3H1	1	M00662_2.00	W3	target exon 5'SS	up	176	0.516154	1.33305	1	7	137	3607	0.73	0.19	TRUE	0.000875912	0.000526754	0.258077		FALSE	rna_map_summary_wt4yo_vs_wt8yo_SE_cisbp.tsv	wt_aging	WT, 4 vs 8 years	CisBP	exons losing inclusion at 8 years	3.842	TRUE	GTTGCGTTTTAGTAGG	GUUGCGUUUUAGUAGG	FALSE	F34	1
FUBP3	1	M26167_2.00	W4	downstream exon 3'SS	up	-24	0.516286	1.04615	2	27	121	3445	1.65	0.78	FALSE	0.00264463	0.00119594	0.258143	1	FALSE	rna_map_summary_wt4yo_vs_wt8yo_SE_cisbp.tsv	wt_aging	WT, 4 vs 8 years	CisBP	exons losing inclusion at 8 years	2.115	TRUE	TATGTATG	UAUGUAUG	FALSE	F18	3
KHSRP	1	M26209_2.00	W4	downstream exon 3'SS	up	-24	0.516286	1.04615	2	27	121	3445	1.65	0.78	FALSE	0.00264463	0.00119594	0.258143	1	FALSE	rna_map_summary_wt4yo_vs_wt8yo_SE_cisbp.tsv	wt_aging	WT, 4 vs 8 years	CisBP	exons losing inclusion at 8 years	2.115	TRUE	TATGTATG	UAUGUAUG	FALSE	F18	3
ELAVL3	1	119	W4	downstream exon 3'SS	up	-124	0.516422	0.953201	3	49	121	3445	2.48	1.42	FALSE	0.0031405	0.00258926	0.258211	1	FALSE	rna_map_summary_wt4yo_vs_wt8yo_SE.tsv	wt_aging	WT, 4 vs 8 years	ATtRACT	exons losing inclusion at 8 years	1.746	TRUE	ATTTATTTTA	AUUUAUUUUA	TRUE	F01	16
PIWIL1	1	508	W3	target exon 5'SS	dn	126	0.270415	-1.22191	16	808	94	3619	17.02	22.33	FALSE	0.0146809	0.0188339	0.258227	1	TRUE	rna_map_summary_wt4yo_vs_tg4yo_SE.tsv	4yo	TgHD vs WT, 4 years	ATtRACT	exons gaining inclusion in TgHD	0.762	FALSE	GCTT	GCUU	FALSE	F40	1
SRSF11	1	M00812_2.00	W2	target exon 3'SS	up	-174	0.281449	1.16607	48	266	542	3580	8.86	7.43	FALSE	0.00892989	0.00736313	0.25823	1	TRUE	rna_map_summary_wt8yo_vs_tg8yo_SE_cisbp.tsv	8yo	TgHD vs WT, 8 years	CisBP	exons losing inclusion in TgHD	1.192	TRUE	AGGGG	AGGGG	TRUE	F04	10
HNRNPA0	1	636	W4	downstream exon 3'SS	dn	-74	0.516487	1.04236	2	39	85	3456	2.35	1.13	FALSE	0.00282353	0.00126736	0.258243	1	FALSE	rna_map_summary_wt4yo_vs_tg4yo_SE.tsv	4yo	TgHD vs WT, 4 years	ATtRACT	exons gaining inclusion in TgHD	2.08	TRUE	AGATAT	AGAUAU	FALSE	F45	1
SRSF10	1	M088_0.6	W4	downstream exon 3'SS	dn	-224	0.516487	1.04236	2	39	85	3456	2.35	1.13	FALSE	0.00329412	0.00150463	0.258243	1	FALSE	rna_map_summary_wt4yo_vs_tg4yo_SE.tsv	4yo	TgHD vs WT, 4 years	ATtRACT	exons gaining inclusion in TgHD	2.08	TRUE	AGAGAAA	AGAGAAA	TRUE	F02	12
DDX53/ENSSSCG00000023943	2	M26201_2.00	W4	downstream exon 3'SS	dn	-124	0.516487	1.04236	2	39	85	3456	2.35	1.13	FALSE	0.00329412	0.00153935	0.258243	1	FALSE	rna_map_summary_wt4yo_vs_tg4yo_SE_cisbp.tsv	4yo	TgHD vs WT, 4 years	CisBP	exons gaining inclusion in TgHD	2.08	TRUE	AGAATAA	AGAAUAA	FALSE	F05	9
DDX53/ENSSSCG00000023943	2	M26201_2.00	W4	downstream exon 3'SS	dn	-74	0.516487	1.04236	2	39	85	3456	2.35	1.13	FALSE	0.00329412	0.00143519	0.258243	1	FALSE	rna_map_summary_wt4yo_vs_tg4yo_SE_cisbp.tsv	4yo	TgHD vs WT, 4 years	CisBP	exons gaining inclusion in TgHD	2.08	TRUE	AGAATAA	AGAAUAA	FALSE	F05	9
ENSSSCG00000004313/ENSSSCG00000021615	2	M26160_2.00	W4	downstream exon 3'SS	dn	-224	0.516487	1.04236	2	39	85	3456	2.35	1.13	FALSE	0.00329412	0.00150463	0.258243	1	FALSE	rna_map_summary_wt4yo_vs_tg4yo_SE_cisbp.tsv	4yo	TgHD vs WT, 4 years	CisBP	exons gaining inclusion in TgHD	2.08	TRUE	AGAGAAA	AGAGAAA	TRUE	F08	5
ENSSSCG00000023148	1	M26246_2.00	W4	downstream exon 3'SS	dn	-224	0.516487	1.04236	2	39	85	3456	2.35	1.13	FALSE	0.00376471	0.00167245	0.258243	1	FALSE	rna_map_summary_wt4yo_vs_tg4yo_SE_cisbp.tsv	4yo	TgHD vs WT, 4 years	CisBP	exons gaining inclusion in TgHD	2.08	TRUE	AGGAGATG	AGGAGAUG	FALSE	F05	9
SF1	1	M00806_2.00	W1	upstream exon 5'SS	dn	176	0.245241	-1.40331	1	47	269	3402	0.37	1.38	FALSE	0.000446097	0.00149912	0.258265	1	TRUE	rna_map_summary_tg4yo_vs_tg8yo_SE_cisbp.tsv	tg_aging	TgHD, 4 vs 8 years	CisBP	exons gaining inclusion at 8 years	0.268	FALSE	TTAACA	UUAACA	FALSE	F38	1
ZNF638	1	M155_0.6	W1	upstream exon 5'SS	dn	76	0.254319	-1.46634	0	27	269	3402	0	0.79	FALSE	0	0.000952381	0.258301	1	FALSE	rna_map_summary_tg4yo_vs_tg8yo_SE.tsv	tg_aging	TgHD, 4 vs 8 years	ATtRACT	exons gaining inclusion at 8 years	0	FALSE	TGTTCGT	UGUUCGU	FALSE	F65	1
SNRPA	1	M26154_2.00	W1	upstream exon 5'SS	dn	76	0.254319	-1.46634	0	27	269	3402	0	0.79	FALSE	0	0.000922986	0.258301	1	FALSE	rna_map_summary_tg4yo_vs_tg8yo_SE_cisbp.tsv	tg_aging	TgHD, 4 vs 8 years	CisBP	exons gaining inclusion at 8 years	0	FALSE	TTGCACA	UUGCACA	FALSE	F17	3
SF3B6	1	M26181_2.00	W2	target exon 3'SS	dn	-24	0.340922	1.08863	18	168	297	3605	6.06	4.66	FALSE	0.010303	0.00841054	0.258335	1	FALSE	rna_map_summary_tg4yo_vs_tg8yo_SE_cisbp.tsv	tg_aging	TgHD, 4 vs 8 years	CisBP	exons gaining inclusion at 8 years	1.3	TRUE	CTTTTTTCC	CUUUUUUCC	TRUE	F01	19
CELF6	1	M178_0.6	W4	downstream exon 3'SS	up	-24	0.517118	1.04092	2	40	83	3456	2.41	1.16	FALSE	0.00337349	0.00145255	0.258559	1	FALSE	rna_map_summary_wt4yo_vs_tg4yo_SE.tsv	4yo	TgHD vs WT, 4 years	ATtRACT	exons losing inclusion in TgHD	2.078	TRUE	TGTGGTG	UGUGGUG	TRUE	F03	8
ENSSSCG00000001827	1	M26149_2.00	W4	downstream exon 3'SS	up	-124	0.517118	1.04092	2	40	83	3456	2.41	1.16	FALSE	0.00433735	0.00224537	0.258559	1	FALSE	rna_map_summary_wt4yo_vs_tg4yo_SE_cisbp.tsv	4yo	TgHD vs WT, 4 years	CisBP	exons losing inclusion in TgHD	2.078	TRUE	CAAACAAAA	CAAACAAAA	TRUE	F14	4
ENSSSCG00000029645	1	M26276_2.00	W4	downstream exon 3'SS	up	-124	0.517118	1.04092	2	40	83	3456	2.41	1.16	FALSE	0.00433735	0.00224537	0.258559	1	FALSE	rna_map_summary_wt4yo_vs_tg4yo_SE_cisbp.tsv	4yo	TgHD vs WT, 4 years	CisBP	exons losing inclusion in TgHD	2.078	TRUE	CAAACAAAA	CAAACAAAA	TRUE	F14	4
IGF2BP1	1	M26245_2.00	W4	downstream exon 3'SS	up	-124	0.517118	1.04092	2	40	83	3456	2.41	1.16	FALSE	0.00433735	0.00224537	0.258559	1	FALSE	rna_map_summary_wt4yo_vs_tg4yo_SE_cisbp.tsv	4yo	TgHD vs WT, 4 years	CisBP	exons losing inclusion in TgHD	2.078	TRUE	CAAACAAAA	CAAACAAAA	TRUE	F14	4
IGF2BP2	1	M26200_2.00	W4	downstream exon 3'SS	up	-124	0.517118	1.04092	2	40	83	3456	2.41	1.16	FALSE	0.00433735	0.00224537	0.258559	1	FALSE	rna_map_summary_wt4yo_vs_tg4yo_SE_cisbp.tsv	4yo	TgHD vs WT, 4 years	CisBP	exons losing inclusion in TgHD	2.078	TRUE	CAAACAAAA	CAAACAAAA	TRUE	F14	4
ENSSSCG00000013611	1	M26212_2.00	W4	downstream exon 3'SS	dn	-74	0.252219	-1.46939	0	27	271	3413	0	0.79	FALSE	0	0.00119543	0.258623	1	FALSE	rna_map_summary_tg4yo_vs_tg8yo_SE_cisbp.tsv	tg_aging	TgHD, 4 vs 8 years	CisBP	exons gaining inclusion at 8 years	0	FALSE	TTAGGGAA	UUAGGGAA	FALSE	F02	15
ENSSSCG00000027059	1	M26261_2.00	W4	downstream exon 3'SS	dn	-124	0.252219	-1.46939	0	27	271	3413	0	0.79	FALSE	0	0.00111339	0.258623	1	FALSE	rna_map_summary_tg4yo_vs_tg8yo_SE_cisbp.tsv	tg_aging	TgHD, 4 vs 8 years	CisBP	exons gaining inclusion at 8 years	0	FALSE	GAAAAGAT	GAAAAGAU	FALSE	F03	14
ENSSSCG00000028489	1	M26267_2.00	W4	downstream exon 3'SS	dn	-124	0.252219	-1.46939	0	27	271	3413	0	0.79	FALSE	0	0.00111339	0.258623	1	FALSE	rna_map_summary_tg4yo_vs_tg8yo_SE_cisbp.tsv	tg_aging	TgHD, 4 vs 8 years	CisBP	exons gaining inclusion at 8 years	0	FALSE	GAAAAGAT	GAAAAGAU	FALSE	F03	14
AGO2	1	399	W3	target exon 5'SS	dn	126	0.517248	1.04627	2	23	148	3607	1.35	0.64	FALSE	0.00148649	0.0012254	0.258624	1	FALSE	rna_map_summary_wt4yo_vs_wt8yo_SE.tsv	wt_aging	WT, 4 vs 8 years	ATtRACT	exons gaining inclusion at 8 years	2.109	TRUE	TAAAGTGCTT	UAAAGUGCUU	FALSE	F15	2
HNRNPAB	1	76	W3	target exon 5'SS	dn	126	0.517248	1.04627	2	23	148	3607	1.35	0.64	FALSE	0.0027027	0.0011145	0.258624	1	FALSE	rna_map_summary_wt4yo_vs_wt8yo_SE.tsv	wt_aging	WT, 4 vs 8 years	ATtRACT	exons gaining inclusion at 8 years	2.109	TRUE	ACAAAGACAAA	ACAAAGACAAA	FALSE	F06	5
IFIH1	1	546	W3	target exon 5'SS	dn	226	0.517248	1.04627	2	23	148	3607	1.35	0.64	FALSE	0.00297297	0.00125312	0.258624	1	FALSE	rna_map_summary_wt4yo_vs_wt8yo_SE.tsv	wt_aging	WT, 4 vs 8 years	ATtRACT	exons gaining inclusion at 8 years	2.109	TRUE	GGGCCGCGGAT	GGGCCGCGGAU	FALSE	F43	1
ENSSSCG00000001827	1	M26149_2.00	W3	target exon 5'SS	dn	226	0.517248	1.04627	2	23	148	3607	1.35	0.64	FALSE	0.00243243	0.00118658	0.258624	1	FALSE	rna_map_summary_wt4yo_vs_wt8yo_SE_cisbp.tsv	wt_aging	WT, 4 vs 8 years	CisBP	exons gaining inclusion at 8 years	2.109	TRUE	CAAACAAAA	CAAACAAAA	TRUE	F14	4
ENSSSCG00000029645	1	M26276_2.00	W3	target exon 5'SS	dn	226	0.517248	1.04627	2	23	148	3607	1.35	0.64	FALSE	0.00243243	0.00118658	0.258624	1	FALSE	rna_map_summary_wt4yo_vs_wt8yo_SE_cisbp.tsv	wt_aging	WT, 4 vs 8 years	CisBP	exons gaining inclusion at 8 years	2.109	TRUE	CAAACAAAA	CAAACAAAA	TRUE	F14	4
IGF2BP1	1	M26245_2.00	W3	target exon 5'SS	dn	226	0.517248	1.04627	2	23	148	3607	1.35	0.64	FALSE	0.00243243	0.00118658	0.258624	1	FALSE	rna_map_summary_wt4yo_vs_wt8yo_SE_cisbp.tsv	wt_aging	WT, 4 vs 8 years	CisBP	exons gaining inclusion at 8 years	2.109	TRUE	CAAACAAAA	CAAACAAAA	TRUE	F14	4
IGF2BP2	1	M26200_2.00	W3	target exon 5'SS	dn	226	0.517248	1.04627	2	23	148	3607	1.35	0.64	FALSE	0.00243243	0.00118658	0.258624	1	FALSE	rna_map_summary_wt4yo_vs_wt8yo_SE_cisbp.tsv	wt_aging	WT, 4 vs 8 years	CisBP	exons gaining inclusion at 8 years	2.109	TRUE	CAAACAAAA	CAAACAAAA	TRUE	F14	4
ELAVL2	1	M26163_2.00	W2	target exon 3'SS	up	-74	0.446975	1.00283	5	122	95	3621	5.26	3.37	FALSE	0.0162105	0.00499862	0.258684	1	FALSE	rna_map_summary_wt4yo_vs_tg4yo_SE_cisbp.tsv	4yo	TgHD vs WT, 4 years	CisBP	exons losing inclusion in TgHD	1.561	TRUE	TTTATTTT	UUUAUUUU	TRUE	F01	19
ESRP1	1	601	W1	upstream exon 5'SS	dn	226	0.517538	0.94974	3	69	87	3460	3.45	1.99	FALSE	0.00413793	0.00224855	0.258769	1	TRUE	rna_map_summary_wt4yo_vs_tg4yo_SE.tsv	4yo	TgHD vs WT, 4 years	ATtRACT	exons gaining inclusion in TgHD	1.734	TRUE	AGGGAT	AGGGAU	FALSE	F12	3
CELF2	1	s5	W4	downstream exon 3'SS	up	-74	0.285157	1.18373	29	154	508	3407	5.71	4.52	FALSE	0.00700787	0.00517758	0.258786	0.965642	TRUE	rna_map_summary_wt8yo_vs_tg8yo_SE.tsv	8yo	TgHD vs WT, 8 years	ATtRACT	exons losing inclusion in TgHD	1.263	TRUE	TTTTGT	UUUUGU	TRUE	F77	1
DAZAP1	1	M013_0.6	W2	target exon 3'SS	up	-124	0.517873	1.32851	1	7	138	3619	0.72	0.19	TRUE	0.00101449	0.000265267	0.258936		FALSE	rna_map_summary_wt4yo_vs_wt8yo_SE.tsv	wt_aging	WT, 4 vs 8 years	ATtRACT	exons losing inclusion at 8 years	3.789	TRUE	TAGGTAG	UAGGUAG	FALSE	F08	4
NOVA2	1	s29	W2	target exon 3'SS	up	-74	0.517873	1.32851	1	7	138	3619	0.72	0.19	TRUE	0.00101449	0.000243161	0.258936		FALSE	rna_map_summary_wt4yo_vs_wt8yo_SE.tsv	wt_aging	WT, 4 vs 8 years	ATtRACT	exons losing inclusion at 8 years	3.789	TRUE	GAGACAT	GAGACAU	FALSE	F74	1
RBM42	1	M142_0.6	W2	target exon 3'SS	up	-224	0.517873	1.32851	1	7	138	3619	0.72	0.19	TRUE	0.00101449	0.000270793	0.258936		FALSE	rna_map_summary_wt4yo_vs_wt8yo_SE.tsv	wt_aging	WT, 4 vs 8 years	ATtRACT	exons losing inclusion at 8 years	3.789	TRUE	AACTAAG	AACUAAG	FALSE	F14	2
RBM8A	1	M054_0.6	W2	target exon 3'SS	up	-24	0.517873	1.32851	1	7	138	3619	0.72	0.19	TRUE	0.000289855	0.000281846	0.258936		FALSE	rna_map_summary_wt4yo_vs_wt8yo_SE.tsv	wt_aging	WT, 4 vs 8 years	ATtRACT	exons losing inclusion at 8 years	3.789	TRUE	GCGCGCG	GCGCGCG	TRUE	F05	5
ENSSSCG00000024265	1	M26253_2.00	W2	target exon 3'SS	up	-24	0.517873	1.32851	1	7	138	3619	0.72	0.19	TRUE	0.00115942	0.000248687	0.258936		FALSE	rna_map_summary_wt4yo_vs_wt8yo_SE_cisbp.tsv	wt_aging	WT, 4 vs 8 years	CisBP	exons losing inclusion at 8 years	3.789	TRUE	TATATAGG	UAUAUAGG	FALSE	F13	4
ENSSSCG00000030128	1	M26278_2.00	W2	target exon 3'SS	up	-24	0.517873	1.32851	1	7	138	3619	0.72	0.19	TRUE	0.00115942	0.000248687	0.258936		FALSE	rna_map_summary_wt4yo_vs_wt8yo_SE_cisbp.tsv	wt_aging	WT, 4 vs 8 years	CisBP	exons losing inclusion at 8 years	3.789	TRUE	TATATAGG	UAUAUAGG	FALSE	F13	4
PPRC1	1	M26195_2.00	W2	target exon 3'SS	up	-74	0.517873	1.32851	1	7	138	3619	0.72	0.19	TRUE	0.00057971	0.00025974	0.258936		FALSE	rna_map_summary_wt4yo_vs_wt8yo_SE_cisbp.tsv	wt_aging	WT, 4 vs 8 years	CisBP	exons losing inclusion at 8 years	3.789	TRUE	CGCGCGC	CGCGCGC	TRUE	F07	6
RBM45	1	M26224_2.00	W2	target exon 3'SS	up	-224	0.517873	1.32851	1	7	138	3619	0.72	0.19	TRUE	0.00115942	0.000281846	0.258936		FALSE	rna_map_summary_wt4yo_vs_wt8yo_SE_cisbp.tsv	wt_aging	WT, 4 vs 8 years	CisBP	exons losing inclusion at 8 years	3.789	TRUE	ACGACAGA	ACGACAGA	FALSE	F09	4
RBM8A	1	M26268_2.00	W2	target exon 3'SS	up	-74	0.517873	1.32851	1	7	138	3619	0.72	0.19	TRUE	0.00057971	0.00025974	0.258936		FALSE	rna_map_summary_wt4yo_vs_wt8yo_SE_cisbp.tsv	wt_aging	WT, 4 vs 8 years	CisBP	exons losing inclusion at 8 years	3.789	TRUE	CGCGCGC	CGCGCGC	TRUE	F07	6
TRA2A/TRA2B	2	M00826_2.00	W2	target exon 3'SS	up	-24	0.517873	1.32851	1	7	138	3619	0.72	0.19	TRUE	0.00101449	0.000154739	0.258936		FALSE	rna_map_summary_wt4yo_vs_wt8yo_SE_cisbp.tsv	wt_aging	WT, 4 vs 8 years	CisBP	exons losing inclusion at 8 years	3.789	TRUE	CTGAAGA	CUGAAGA	FALSE	F41	1
UNK/UNKL	2	M00829_2.00	W2	target exon 3'SS	up	-174	0.517873	1.32851	1	7	138	3619	0.72	0.19	TRUE	0.00101449	0.000270793	0.258936		FALSE	rna_map_summary_wt4yo_vs_wt8yo_SE_cisbp.tsv	wt_aging	WT, 4 vs 8 years	CisBP	exons losing inclusion at 8 years	3.789	TRUE	ATTAGTT	AUUAGUU	FALSE	F02	15
SRSF2	1	M070_0.6	W3	target exon 5'SS	up	26	0.222003	-1.45035	1	39	356	3580	0.28	1.09	FALSE	5.61798e-05	0.00143575	0.258955	1	FALSE	rna_map_summary_tg4yo_vs_tg8yo_SE.tsv	tg_aging	TgHD, 4 vs 8 years	ATtRACT	exons losing inclusion at 8 years	0.257	FALSE	AGGAGAGG	AGGAGAGG	TRUE	F10	3
ENSSSCG00000012931	1	M00634_2.00	W3	target exon 5'SS	up	126	0.222003	-1.45035	1	39	356	3580	0.28	1.09	FALSE	0.000337079	0.00286034	0.258955	1	FALSE	rna_map_summary_tg4yo_vs_tg8yo_SE_cisbp.tsv	tg_aging	TgHD, 4 vs 8 years	CisBP	exons losing inclusion at 8 years	0.257	FALSE	GGGGGTGTTGCGCGGGGGGGG	GGGGGUGUUGCGCGGGGGGGG	TRUE	F07	6
CSTF2	1	112	W3	target exon 5'SS	dn	26	0.361856	1.12035	8	64	296	3580	2.7	1.79	FALSE	0.00635135	0.00391061	0.259139	1	FALSE	rna_map_summary_tg4yo_vs_tg8yo_SE.tsv	tg_aging	TgHD, 4 vs 8 years	ATtRACT	exons gaining inclusion at 8 years	1.508	TRUE	GTGTGTGTTTTG	GUGUGUGUUUUG	TRUE	F03	8
CELF1	1	M26206_2.00	W3	target exon 5'SS	dn	176	0.361856	1.12035	8	64	296	3580	2.7	1.79	FALSE	0.00439189	0.00340782	0.259139	1	FALSE	rna_map_summary_tg4yo_vs_tg8yo_SE_cisbp.tsv	tg_aging	TgHD, 4 vs 8 years	CisBP	exons gaining inclusion at 8 years	1.508	TRUE	TGTGTGTT	UGUGUGUU	TRUE	F06	9
NONO	1	M26247_2.00	W2	target exon 3'SS	dn	-174	0.518454	1.03842	2	37	94	3621	2.13	1.02	FALSE	0.00340426	0.00143607	0.259227	1	FALSE	rna_map_summary_wt4yo_vs_tg4yo_SE_cisbp.tsv	4yo	TgHD vs WT, 4 years	CisBP	exons gaining inclusion in TgHD	2.088	TRUE	AGTGGTTT	AGUGGUUU	FALSE	F23	2
HNRNPF/HNRNPH1/HNRNPH3	3	815	W1	upstream exon 5'SS	dn	126	0.36146	1.121	8	67	269	3402	2.97	1.97	FALSE	0.00594796	0.00373898	0.25924	1	FALSE	rna_map_summary_tg4yo_vs_tg8yo_SE.tsv	tg_aging	TgHD, 4 vs 8 years	ATtRACT	exons gaining inclusion at 8 years	1.508	TRUE	GGGAATGTGGG	GGGAAUGUGGG	FALSE	F03	8
ELAVL2	1	M26163_2.00	W2	target exon 3'SS	dn	-24	0.303491	1.1318	34	250	399	3580	8.52	6.98	FALSE	0.0129323	0.0124413	0.259296	1	FALSE	rna_map_summary_wt8yo_vs_tg8yo_SE_cisbp.tsv	8yo	TgHD vs WT, 8 years	CisBP	exons gaining inclusion in TgHD	1.221	TRUE	TTTATTTT	UUUAUUUU	TRUE	F01	19
ELAVL3	1	M26213_2.00	W2	target exon 3'SS	dn	-174	0.238637	-1.30252	10	136	399	3580	2.51	3.8	FALSE	0.00431078	0.00729609	0.259398	1	FALSE	rna_map_summary_wt8yo_vs_tg8yo_SE_cisbp.tsv	8yo	TgHD vs WT, 8 years	CisBP	exons gaining inclusion in TgHD	0.661	FALSE	TTTAGTTT	UUUAGUUU	TRUE	F01	19
HNRNPF	1	M26257_2.00	W1	upstream exon 5'SS	up	126	0.248113	-1.28098	10	152	336	3402	2.98	4.47	FALSE	0.00440476	0.00656085	0.259518	1	FALSE	rna_map_summary_tg4yo_vs_tg8yo_SE_cisbp.tsv	tg_aging	TgHD, 4 vs 8 years	CisBP	exons losing inclusion at 8 years	0.667	FALSE	GGGGAGGG	GGGGAGGG	TRUE	F04	10
DAZAP1	1	M013_0.6	W2	target exon 3'SS	up	-224	0.519062	1.06754	2	9	356	3605	0.56	0.25	FALSE	0.000561798	0.000305132	0.259531	1	FALSE	rna_map_summary_tg4yo_vs_tg8yo_SE.tsv	tg_aging	TgHD, 4 vs 8 years	ATtRACT	exons losing inclusion at 8 years	2.24	TRUE	TAGGTAG	UAGGUAG	FALSE	F08	4
DAZAP1	1	M013_0.6	W2	target exon 3'SS	up	-174	0.519062	1.06754	2	9	356	3605	0.56	0.25	FALSE	0.000617978	0.000244105	0.259531	1	FALSE	rna_map_summary_tg4yo_vs_tg8yo_SE.tsv	tg_aging	TgHD, 4 vs 8 years	ATtRACT	exons losing inclusion at 8 years	2.24	TRUE	TAGGTAG	UAGGUAG	FALSE	F08	4
IGF2BP3	1	M163_0.6	W2	target exon 3'SS	up	-224	0.519062	1.06754	2	9	356	3605	0.56	0.25	FALSE	0.000674157	0.000316227	0.259531	1	FALSE	rna_map_summary_tg4yo_vs_tg8yo_SE.tsv	tg_aging	TgHD, 4 vs 8 years	ATtRACT	exons losing inclusion at 8 years	2.24	TRUE	ACAAACA	ACAAACA	TRUE	F06	5
RBM8A	1	M054_0.6	W2	target exon 3'SS	up	-174	0.519062	1.06754	2	9	356	3605	0.56	0.25	FALSE	0.000786517	0.000343967	0.259531	1	FALSE	rna_map_summary_tg4yo_vs_tg8yo_SE.tsv	tg_aging	TgHD, 4 vs 8 years	ATtRACT	exons losing inclusion at 8 years	2.24	TRUE	GCGCGCG	GCGCGCG	TRUE	F05	5
RBMS1	1	M143_0.6	W2	target exon 3'SS	up	-224	0.519062	1.06754	2	9	356	3605	0.56	0.25	FALSE	0.000786517	0.000349515	0.259531	1	FALSE	rna_map_summary_tg4yo_vs_tg8yo_SE.tsv	tg_aging	TgHD, 4 vs 8 years	ATtRACT	exons losing inclusion at 8 years	2.24	TRUE	TATATAC	UAUAUAC	FALSE	F07	4
ENSSSCG00000014322	1	M26216_2.00	W2	target exon 3'SS	up	-24	0.519062	1.06754	2	9	356	3605	0.56	0.25	FALSE	0.000561798	0.000249653	0.259531	1	FALSE	rna_map_summary_tg4yo_vs_tg8yo_SE_cisbp.tsv	tg_aging	TgHD, 4 vs 8 years	CisBP	exons losing inclusion at 8 years	2.24	TRUE	TAGATAGGA	UAGAUAGGA	FALSE	F02	15
ENSSSCG00000021714/PPP1R10/PRR3	3	M00347_2.00	W2	target exon 3'SS	up	-74	0.519062	1.06754	2	9	356	3605	0.56	0.25	FALSE	0.000786517	0.000338419	0.259531	1	FALSE	rna_map_summary_tg4yo_vs_tg8yo_SE_cisbp.tsv	tg_aging	TgHD, 4 vs 8 years	CisBP	exons losing inclusion at 8 years	2.24	TRUE	ATAAGCC	AUAAGCC	FALSE	F28	1
ENSSSCG00000029732/NCL	2	M00443_2.00	W2	target exon 3'SS	up	-224	0.519062	1.06754	2	9	356	3605	0.56	0.25	FALSE	0.00174157	0.000782247	0.259531	1	FALSE	rna_map_summary_tg4yo_vs_tg8yo_SE_cisbp.tsv	tg_aging	TgHD, 4 vs 8 years	CisBP	exons losing inclusion at 8 years	2.24	TRUE	CCGAAAGCCCGAAGTAGG	CCGAAAGCCCGAAGUAGG	FALSE	F02	15
FMR1	1	M26204_2.00	W2	target exon 3'SS	up	-74	0.519062	1.06754	2	9	356	3605	0.56	0.25	FALSE	0.000898876	0.000382802	0.259531	1	FALSE	rna_map_summary_tg4yo_vs_tg8yo_SE_cisbp.tsv	tg_aging	TgHD, 4 vs 8 years	CisBP	exons losing inclusion at 8 years	2.24	TRUE	ATGACAAG	AUGACAAG	FALSE	F19	3
FXR1	1	M26199_2.00	W2	target exon 3'SS	up	-74	0.519062	1.06754	2	9	356	3605	0.56	0.25	FALSE	0.000898876	0.000382802	0.259531	1	FALSE	rna_map_summary_tg4yo_vs_tg8yo_SE_cisbp.tsv	tg_aging	TgHD, 4 vs 8 years	CisBP	exons losing inclusion at 8 years	2.24	TRUE	ATGACAAG	AUGACAAG	FALSE	F19	3
FXR2	1	M26228_2.00	W2	target exon 3'SS	up	-74	0.519062	1.06754	2	9	356	3605	0.56	0.25	FALSE	0.000898876	0.000382802	0.259531	1	FALSE	rna_map_summary_tg4yo_vs_tg8yo_SE_cisbp.tsv	tg_aging	TgHD, 4 vs 8 years	CisBP	exons losing inclusion at 8 years	2.24	TRUE	ATGACAAG	AUGACAAG	FALSE	F19	3
KHDRBS2	1	M26145_2.00	W2	target exon 3'SS	up	-174	0.519062	1.06754	2	9	356	3605	0.56	0.25	FALSE	0.000898876	0.000321775	0.259531	1	FALSE	rna_map_summary_tg4yo_vs_tg8yo_SE_cisbp.tsv	tg_aging	TgHD, 4 vs 8 years	CisBP	exons losing inclusion at 8 years	2.24	TRUE	GATAAACG	GAUAAACG	FALSE	F03	14
PPARGC1A	1	M26274_2.00	W2	target exon 3'SS	up	-224	0.519062	1.06754	2	9	356	3605	0.56	0.25	FALSE	0.000561798	0.000427184	0.259531	1	FALSE	rna_map_summary_tg4yo_vs_tg8yo_SE_cisbp.tsv	tg_aging	TgHD, 4 vs 8 years	CisBP	exons losing inclusion at 8 years	2.24	TRUE	GCGCGCGG	GCGCGCGG	TRUE	F07	6
NOVA2	1	s29	W1	upstream exon 5'SS	up	176	0.519151	1.06743	2	9	336	3402	0.6	0.26	FALSE	0.000833333	0.00037037	0.259576	1	FALSE	rna_map_summary_tg4yo_vs_tg8yo_SE.tsv	tg_aging	TgHD, 4 vs 8 years	ATtRACT	exons losing inclusion at 8 years	2.308	TRUE	GAGACAT	GAGACAU	FALSE	F74	1
MATR3	1	M26217_2.00	W1	upstream exon 5'SS	up	226	0.519151	1.06743	2	9	336	3402	0.6	0.26	FALSE	0.000952381	0.000388007	0.259576	1	FALSE	rna_map_summary_tg4yo_vs_tg8yo_SE_cisbp.tsv	tg_aging	TgHD, 4 vs 8 years	CisBP	exons losing inclusion at 8 years	2.308	TRUE	AATCTTGT	AAUCUUGU	FALSE	F51	1
RC3H1	1	M00662_2.00	W1	upstream exon 5'SS	up	226	0.519151	1.06743	2	9	336	3402	0.6	0.26	FALSE	0.00107143	0.000770135	0.259576	1	FALSE	rna_map_summary_tg4yo_vs_tg8yo_SE_cisbp.tsv	tg_aging	TgHD, 4 vs 8 years	CisBP	exons losing inclusion at 8 years	2.308	TRUE	GTTGCGTTTTAGTAGG	GUUGCGUUUUAGUAGG	FALSE	F34	1
ZNF638	1	M26239_2.00	W1	upstream exon 5'SS	up	126	0.519151	1.06743	2	9	336	3402	0.6	0.26	FALSE	0.000952381	0.000358613	0.259576	1	FALSE	rna_map_summary_tg4yo_vs_tg8yo_SE_cisbp.tsv	tg_aging	TgHD, 4 vs 8 years	CisBP	exons losing inclusion at 8 years	2.308	TRUE	TGTTCGTT	UGUUCGUU	FALSE	F53	1
IFIH1	1	546	W3	target exon 5'SS	up	126	0.519251	1.04093	2	25	137	3607	1.46	0.69	FALSE	0.00321168	0.00129193	0.259626	1	FALSE	rna_map_summary_wt4yo_vs_wt8yo_SE.tsv	wt_aging	WT, 4 vs 8 years	ATtRACT	exons losing inclusion at 8 years	2.116	TRUE	GGGCCGCGGAT	GGGCCGCGGAU	FALSE	F43	1
ENOX2	1	M26203_2.00	W3	target exon 5'SS	up	26	0.519251	1.04093	2	25	137	3607	1.46	0.69	FALSE	0.00218978	0.00102578	0.259626	1	FALSE	rna_map_summary_wt4yo_vs_wt8yo_SE_cisbp.tsv	wt_aging	WT, 4 vs 8 years	CisBP	exons losing inclusion at 8 years	2.116	TRUE	AAGACAGA	AAGACAGA	FALSE	F09	4
ENSSSCG00000003588/SRSF6	2	M00815_2.00	W3	target exon 5'SS	up	126	0.273021	-1.24559	7	290	137	3607	5.11	8.04	FALSE	0.00540146	0.00795121	0.259704	1	TRUE	rna_map_summary_wt4yo_vs_wt8yo_SE_cisbp.tsv	wt_aging	WT, 4 vs 8 years	CisBP	exons losing inclusion at 8 years	0.636	FALSE	AGCAG	AGCAG	FALSE	F39	1
ELAVL4	1	s93	W1	upstream exon 5'SS	up	26	0.227667	-1.51164	0	23	336	3402	0	0.68	FALSE	0	0.00149912	0.25996	1	FALSE	rna_map_summary_tg4yo_vs_tg8yo_SE.tsv	tg_aging	TgHD, 4 vs 8 years	ATtRACT	exons losing inclusion at 8 years	0	FALSE	TTTGTATCTAAT	UUUGUAUCUAAU	FALSE	F16	2
ENSSSCG00000028563	1	M26269_2.00	W1	upstream exon 5'SS	up	76	0.227667	-1.51164	0	23	336	3402	0	0.68	FALSE	0	0.000922986	0.25996	1	FALSE	rna_map_summary_tg4yo_vs_tg8yo_SE_cisbp.tsv	tg_aging	TgHD, 4 vs 8 years	CisBP	exons losing inclusion at 8 years	0	FALSE	CAAAAAAG	CAAAAAAG	TRUE	F03	14
HNRNPDL	1	s79	W2	target exon 3'SS	dn	-74	0.51994	1.05851	2	11	297	3605	0.67	0.31	FALSE	0.0010101	0.000532594	0.25997	1	FALSE	rna_map_summary_tg4yo_vs_tg8yo_SE.tsv	tg_aging	TgHD, 4 vs 8 years	ATtRACT	exons gaining inclusion at 8 years	2.161	TRUE	ACTAACAGCA	ACUAACAGCA	FALSE	F09	3
ENSSSCG00000004525	1	M26161_2.00	W2	target exon 3'SS	dn	-24	0.51994	1.05851	2	11	297	3605	0.67	0.31	FALSE	0.000606061	0.000338419	0.25997	1	FALSE	rna_map_summary_tg4yo_vs_tg8yo_SE_cisbp.tsv	tg_aging	TgHD, 4 vs 8 years	CisBP	exons gaining inclusion at 8 years	2.161	TRUE	AGAGTAA	AGAGUAA	FALSE	F08	5
ENSSSCG00000005428	1	M26164_2.00	W2	target exon 3'SS	dn	-24	0.51994	1.05851	2	11	297	3605	0.67	0.31	FALSE	0.000538721	0.000260749	0.25997	1	FALSE	rna_map_summary_tg4yo_vs_tg8yo_SE_cisbp.tsv	tg_aging	TgHD, 4 vs 8 years	CisBP	exons gaining inclusion at 8 years	2.161	TRUE	TTAGGGA	UUAGGGA	FALSE	F02	15
ENSSSCG00000009247	1	M26186_2.00	W2	target exon 3'SS	dn	-24	0.51994	1.05851	2	11	297	3605	0.67	0.31	FALSE	0.00047138	0.000349515	0.25997	1	FALSE	rna_map_summary_tg4yo_vs_tg8yo_SE_cisbp.tsv	tg_aging	TgHD, 4 vs 8 years	CisBP	exons gaining inclusion at 8 years	2.161	TRUE	AGATTAA	AGAUUAA	FALSE	F45	1
ENSSSCG00000010157	1	M26190_2.00	W2	target exon 3'SS	dn	-74	0.51994	1.05851	2	11	297	3605	0.67	0.31	FALSE	0.000942761	0.000393897	0.25997	1	FALSE	rna_map_summary_tg4yo_vs_tg8yo_SE_cisbp.tsv	tg_aging	TgHD, 4 vs 8 years	CisBP	exons gaining inclusion at 8 years	2.161	TRUE	TTGAACG	UUGAACG	FALSE	F46	1
HNRNPA1L2	1	M26142_2.00	W2	target exon 3'SS	dn	-24	0.51994	1.05851	2	11	297	3605	0.67	0.31	FALSE	0.000538721	0.000260749	0.25997	1	FALSE	rna_map_summary_tg4yo_vs_tg8yo_SE_cisbp.tsv	tg_aging	TgHD, 4 vs 8 years	CisBP	exons gaining inclusion at 8 years	2.161	TRUE	TTAGGGA	UUAGGGA	FALSE	F02	15
MEX3A	1	M26171_2.00	W2	target exon 3'SS	dn	-24	0.51994	1.05851	2	11	297	3605	0.67	0.31	FALSE	0.000606061	0.000338419	0.25997	1	FALSE	rna_map_summary_tg4yo_vs_tg8yo_SE_cisbp.tsv	tg_aging	TgHD, 4 vs 8 years	CisBP	exons gaining inclusion at 8 years	2.161	TRUE	AGAGTAA	AGAGUAA	FALSE	F08	5
MEX3D	1	M26235_2.00	W2	target exon 3'SS	dn	-24	0.51994	1.05851	2	11	297	3605	0.67	0.31	FALSE	0.000606061	0.000338419	0.25997	1	FALSE	rna_map_summary_tg4yo_vs_tg8yo_SE_cisbp.tsv	tg_aging	TgHD, 4 vs 8 years	CisBP	exons gaining inclusion at 8 years	2.161	TRUE	AGAGTAA	AGAGUAA	FALSE	F08	5
NELFE	1	M00017_2.00	W2	target exon 3'SS	dn	-24	0.51994	1.05851	2	11	297	3605	0.67	0.31	FALSE	0.000606061	0.000338419	0.25997	1	FALSE	rna_map_summary_tg4yo_vs_tg8yo_SE_cisbp.tsv	tg_aging	TgHD, 4 vs 8 years	CisBP	exons gaining inclusion at 8 years	2.161	TRUE	AGAGTAA	AGAGUAA	FALSE	F08	5
RBM47	1	M26183_2.00	W2	target exon 3'SS	dn	-124	0.51994	1.05851	2	11	297	3605	0.67	0.31	FALSE	0.0010101	0.000488211	0.25997	1	FALSE	rna_map_summary_tg4yo_vs_tg8yo_SE_cisbp.tsv	tg_aging	TgHD, 4 vs 8 years	CisBP	exons gaining inclusion at 8 years	2.161	TRUE	AGATGAAA	AGAUGAAA	FALSE	F22	2
HNRNPK/PCBP1/PCBP2	3	1040	W2	target exon 3'SS	up	-174	0.24782	-1.29849	7	116	356	3605	1.97	3.22	FALSE	0.00314607	0.00482663	0.259981	1	FALSE	rna_map_summary_tg4yo_vs_tg8yo_SE.tsv	tg_aging	TgHD, 4 vs 8 years	ATtRACT	exons losing inclusion at 8 years	0.612	FALSE	CCCCCCC	CCCCCCC	TRUE	F22	1
RBM25	1	1143	W2	target exon 3'SS	up	-124	0.227819	-1.51128	0	23	356	3605	0	0.64	FALSE	0	0.000754508	0.260021	1	FALSE	rna_map_summary_tg4yo_vs_tg8yo_SE.tsv	tg_aging	TgHD, 4 vs 8 years	ATtRACT	exons losing inclusion at 8 years	0	FALSE	CGGGCA	CGGGCA	FALSE	F24	1
MSI1	1	M26275_2.00	W2	target exon 3'SS	up	-174	0.227819	-1.51128	0	23	356	3605	0	0.64	FALSE	0	0.00101526	0.260021	1	FALSE	rna_map_summary_tg4yo_vs_tg8yo_SE_cisbp.tsv	tg_aging	TgHD, 4 vs 8 years	CisBP	exons losing inclusion at 8 years	0	FALSE	AGTAGGTAG	AGUAGGUAG	FALSE	F02	15
HNRNPA1	1	679	W4	downstream exon 3'SS	up	-124	0.21919	-1.45542	1	40	332	3413	0.3	1.17	FALSE	0.000301205	0.00133021	0.260063	1	TRUE	rna_map_summary_tg4yo_vs_tg8yo_SE.tsv	tg_aging	TgHD, 4 vs 8 years	ATtRACT	exons losing inclusion at 8 years	0.256	FALSE	TAGAGT	UAGAGU	FALSE	F46	1
ENSSSCG00000023491/RC3H2	2	M00663_2.00	W4	downstream exon 3'SS	up	-224	0.21919	-1.45542	1	40	332	3413	0.3	1.17	FALSE	0.000662651	0.00308819	0.260063	1	FALSE	rna_map_summary_tg4yo_vs_tg8yo_SE_cisbp.tsv	tg_aging	TgHD, 4 vs 8 years	CisBP	exons losing inclusion at 8 years	0.256	FALSE	GGCCTCTGTGAGGGC	GGCCUCUGUGAGGGC	FALSE	F35	1
PTBP1/PTBP2	2	1004	W4	downstream exon 3'SS	up	-224	0.450751	0.995665	5	91	121	3445	4.13	2.64	FALSE	0.00495868	0.00369811	0.26012	1	TRUE	rna_map_summary_wt4yo_vs_wt8yo_SE.tsv	wt_aging	WT, 4 vs 8 years	ATtRACT	exons losing inclusion at 8 years	1.564	TRUE	CTCTCT	CUCUCU	TRUE	F21	1
ACO1	1	M256_0.6	W2	target exon 3'SS	dn	-74	0.520423	0.94403	3	67	94	3621	3.19	1.85	FALSE	0.00382979	0.00207125	0.260211	1	TRUE	rna_map_summary_wt4yo_vs_tg4yo_SE.tsv	4yo	TgHD vs WT, 4 years	ATtRACT	exons gaining inclusion in TgHD	1.724	TRUE	CAGTGC	CAGUGC	FALSE	F69	1
SRSF2	1	M070_0.6	W2	target exon 3'SS	dn	-74	0.520423	0.94403	3	67	94	3621	3.19	1.85	FALSE	0.00234043	0.00252416	0.260211	1	FALSE	rna_map_summary_wt4yo_vs_tg4yo_SE.tsv	4yo	TgHD vs WT, 4 years	ATtRACT	exons gaining inclusion in TgHD	1.724	TRUE	AGGAGAGG	AGGAGAGG	TRUE	F10	3
TIAL1	1	s66	W2	target exon 3'SS	dn	-74	0.520423	0.94403	3	67	94	3621	3.19	1.85	FALSE	0.00297872	0.00368407	0.260211	1	FALSE	rna_map_summary_wt4yo_vs_tg4yo_SE.tsv	4yo	TgHD vs WT, 4 years	ATtRACT	exons gaining inclusion in TgHD	1.724	TRUE	GTTTTTTTTG	GUUUUUUUUG	TRUE	F01	16
PHAX	1	472	W4	downstream exon 3'SS	dn	-174	0.290807	-1.32083	1	138	85	3456	1.18	3.99	FALSE	0.000941176	0.00309028	0.260327	1	TRUE	rna_map_summary_wt4yo_vs_tg4yo_SE.tsv	4yo	TgHD vs WT, 4 years	ATtRACT	exons gaining inclusion in TgHD	0.296	FALSE	ATCG	AUCG	FALSE	F38	1
HNRNPH3	1	M26192_2.00	W1	upstream exon 5'SS	up	126	0.294184	-1.31542	1	136	86	3460	1.16	3.93	FALSE	0.000232558	0.00643353	0.260339	1	FALSE	rna_map_summary_wt4yo_vs_tg4yo_SE_cisbp.tsv	4yo	TgHD vs WT, 4 years	CisBP	exons losing inclusion in TgHD	0.295	FALSE	GGGGAGGGA	GGGGAGGGA	TRUE	F04	10
TIA1	1	M26248_2.00	W3	target exon 5'SS	dn	226	0.276954	-1.23738	7	135	296	3580	2.36	3.77	FALSE	0.00405405	0.00604469	0.260373	1	FALSE	rna_map_summary_tg4yo_vs_tg8yo_SE_cisbp.tsv	tg_aging	TgHD, 4 vs 8 years	CisBP	exons gaining inclusion at 8 years	0.626	FALSE	TTTTTTTG	UUUUUUUG	TRUE	F01	19
PTBP1/PTBP2	2	1004	W1	upstream exon 5'SS	dn	76	0.343944	1.12405	11	98	269	3402	4.09	2.88	FALSE	0.00654275	0.00354497	0.260509	1	TRUE	rna_map_summary_tg4yo_vs_tg8yo_SE.tsv	tg_aging	TgHD, 4 vs 8 years	ATtRACT	exons gaining inclusion at 8 years	1.42	TRUE	CTCTCT	CUCUCU	TRUE	F21	1
HNRNPA2B1/HNRNPA3	2	708	W2	target exon 3'SS	dn	-74	0.292413	-1.20711	7	134	297	3605	2.36	3.72	FALSE	0.00478114	0.00741193	0.260539	1	FALSE	rna_map_summary_tg4yo_vs_tg8yo_SE.tsv	tg_aging	TgHD, 4 vs 8 years	ATtRACT	exons gaining inclusion at 8 years	0.634	FALSE	GCCAAGGAGCC	GCCAAGGAGCC	FALSE	F11	3
HNRNPH3	1	M26192_2.00	W1	upstream exon 5'SS	dn	126	0.285387	-1.32942	1	136	87	3460	1.15	3.93	FALSE	0.00206897	0.00643353	0.260561	1	FALSE	rna_map_summary_wt4yo_vs_tg4yo_SE_cisbp.tsv	4yo	TgHD vs WT, 4 years	CisBP	exons gaining inclusion in TgHD	0.293	FALSE	GGGGAGGGA	GGGGAGGGA	TRUE	F04	10
KHSRP	1	41	W4	downstream exon 3'SS	dn	-74	0.311532	1.28091	6	32	365	3407	1.64	0.94	FALSE	0.00263014	0.00165542	0.260621	0.965642	FALSE	rna_map_summary_wt8yo_vs_tg8yo_SE.tsv	8yo	TgHD vs WT, 8 years	ATtRACT	exons gaining inclusion in TgHD	1.745	TRUE	ATGTATAT	AUGUAUAU	FALSE	F03	8
MBNL2	1	M00300_2.00	W4	downstream exon 3'SS	dn	-74	0.311532	1.28091	6	32	365	3407	1.64	0.94	FALSE	0.00180822	0.00115057	0.260621	1	FALSE	rna_map_summary_wt8yo_vs_tg8yo_SE_cisbp.tsv	8yo	TgHD vs WT, 8 years	CisBP	exons gaining inclusion in TgHD	1.745	TRUE	AGCTTGC	AGCUUGC	FALSE	F16	3
NXF1	1	418	W3	target exon 5'SS	dn	26	0.521244	0.945104	3	42	148	3607	2.03	1.16	FALSE	0.00243243	0.00123648	0.260622	1	TRUE	rna_map_summary_wt4yo_vs_wt8yo_SE.tsv	wt_aging	WT, 4 vs 8 years	ATtRACT	exons gaining inclusion at 8 years	1.75	TRUE	AACCTG	AACCUG	FALSE	F33	1
SFPQ	1	M168_0.6	W3	target exon 5'SS	dn	226	0.521244	0.945104	3	42	148	3607	2.03	1.16	FALSE	0.00283784	0.00149709	0.260622	1	FALSE	rna_map_summary_wt4yo_vs_wt8yo_SE.tsv	wt_aging	WT, 4 vs 8 years	ATtRACT	exons gaining inclusion at 8 years	1.75	TRUE	GTAGTGT	GUAGUGU	FALSE	F67	1
ENSSSCG00000023148	1	M26246_2.00	W3	target exon 5'SS	dn	26	0.521244	0.945104	3	42	148	3607	2.03	1.16	FALSE	0.00324324	0.00136956	0.260622	1	FALSE	rna_map_summary_wt4yo_vs_wt8yo_SE_cisbp.tsv	wt_aging	WT, 4 vs 8 years	CisBP	exons gaining inclusion at 8 years	1.75	TRUE	AGGAGATG	AGGAGAUG	FALSE	F05	9
MBNL2	1	M00300_2.00	W3	target exon 5'SS	dn	76	0.521244	0.945104	3	42	148	3607	2.03	1.16	FALSE	0.00324324	0.00145273	0.260622	1	FALSE	rna_map_summary_wt4yo_vs_wt8yo_SE_cisbp.tsv	wt_aging	WT, 4 vs 8 years	CisBP	exons gaining inclusion at 8 years	1.75	TRUE	AGCTTGC	AGCUUGC	FALSE	F16	3
HNRNPL	1	M027_0.6	W2	target exon 3'SS	dn	-24	0.216151	-1.53373	0	21	399	3580	0	0.59	FALSE	0	0.00103352	0.260644	0.965642	FALSE	rna_map_summary_wt8yo_vs_tg8yo_SE.tsv	8yo	TgHD vs WT, 8 years	ATtRACT	exons gaining inclusion in TgHD	0	FALSE	ACACACA	ACACACA	TRUE	F06	5
HNRNPLL	1	M169_0.6	W2	target exon 3'SS	dn	-24	0.216151	-1.53373	0	21	399	3580	0	0.59	FALSE	0	0.00103352	0.260644	0.965642	FALSE	rna_map_summary_wt8yo_vs_tg8yo_SE.tsv	8yo	TgHD vs WT, 8 years	ATtRACT	exons gaining inclusion in TgHD	0	FALSE	ACACACA	ACACACA	TRUE	F06	5
ENSSSCG00000028626	1	M26272_2.00	W2	target exon 3'SS	dn	-24	0.216151	-1.53373	0	21	399	3580	0	0.59	FALSE	0	0.00103352	0.260644	1	FALSE	rna_map_summary_wt8yo_vs_tg8yo_SE_cisbp.tsv	8yo	TgHD vs WT, 8 years	CisBP	exons gaining inclusion in TgHD	0	FALSE	ACACACA	ACACACA	TRUE	F25	2
HNRNPLL	1	M26230_2.00	W2	target exon 3'SS	dn	-24	0.216151	-1.53373	0	21	399	3580	0	0.59	FALSE	0	0.00103352	0.260644	1	FALSE	rna_map_summary_wt8yo_vs_tg8yo_SE_cisbp.tsv	8yo	TgHD vs WT, 8 years	CisBP	exons gaining inclusion in TgHD	0	FALSE	ACACACA	ACACACA	TRUE	F25	2
SYNCRIP	1	M26159_2.00	W2	target exon 3'SS	dn	-74	0.216151	-1.53373	0	21	399	3580	0	0.59	FALSE	0	0.000877095	0.260644	1	FALSE	rna_map_summary_wt8yo_vs_tg8yo_SE_cisbp.tsv	8yo	TgHD vs WT, 8 years	CisBP	exons gaining inclusion in TgHD	0	FALSE	CAAAAAAG	CAAAAAAG	TRUE	F03	14
ELAVL2	1	M329_0.6	W3	target exon 5'SS	up	226	0.323796	1.12458	19	95	539	3558	3.53	2.67	FALSE	0.00686456	0.00449691	0.260649	0.965642	FALSE	rna_map_summary_wt8yo_vs_tg8yo_SE.tsv	8yo	TgHD vs WT, 8 years	ATtRACT	exons losing inclusion in TgHD	1.322	TRUE	TTTTATTTT	UUUUAUUUU	TRUE	F01	16
KHDRBS3	1	s103	W3	target exon 5'SS	up	176	0.323796	1.12458	19	95	539	3558	3.53	2.67	FALSE	0.0051577	0.00383361	0.260649	0.965642	TRUE	rna_map_summary_wt8yo_vs_tg8yo_SE.tsv	8yo	TgHD vs WT, 8 years	ATtRACT	exons losing inclusion in TgHD	1.322	TRUE	AAAAAAA	AAAAAAA	TRUE	F02	12
PABPC4	1	M042_0.6	W4	downstream exon 3'SS	up	-124	0.302109	-1.30266	1	96	121	3445	0.83	2.79	FALSE	0.00214876	0.0052656	0.260713	1	TRUE	rna_map_summary_wt4yo_vs_wt8yo_SE.tsv	wt_aging	WT, 4 vs 8 years	ATtRACT	exons losing inclusion at 8 years	0.297	FALSE	AAAAAAA	AAAAAAA	TRUE	F02	12
SYNCRIP	1	1066	W4	downstream exon 3'SS	up	-124	0.302109	-1.30266	1	96	121	3445	0.83	2.79	FALSE	0.00214876	0.0052656	0.260713	1	FALSE	rna_map_summary_wt4yo_vs_wt8yo_SE.tsv	wt_aging	WT, 4 vs 8 years	ATtRACT	exons losing inclusion at 8 years	0.297	FALSE	AAAAAAA	AAAAAAA	TRUE	F02	12
SRSF11	1	1266	W3	target exon 5'SS	dn	126	0.288002	-1.325	1	84	148	3607	0.68	2.33	FALSE	0.000810811	0.00273912	0.260729	1	TRUE	rna_map_summary_wt4yo_vs_wt8yo_SE.tsv	wt_aging	WT, 4 vs 8 years	ATtRACT	exons gaining inclusion at 8 years	0.292	FALSE	AAGAAG	AAGAAG	TRUE	F04	5
PTBP1	1	M26207_2.00	W2	target exon 3'SS	up	-124	0.298769	-1.30774	1	89	138	3619	0.72	2.46	FALSE	0.00115942	0.00357005	0.260831	1	FALSE	rna_map_summary_wt4yo_vs_wt8yo_SE_cisbp.tsv	wt_aging	WT, 4 vs 8 years	CisBP	exons losing inclusion at 8 years	0.293	FALSE	TTTTTCTT	UUUUUCUU	TRUE	F15	4
PTBP2	1	M26175_2.00	W2	target exon 3'SS	up	-124	0.298769	-1.30774	1	89	138	3619	0.72	2.46	FALSE	0.00115942	0.00357005	0.260831	1	FALSE	rna_map_summary_wt4yo_vs_wt8yo_SE_cisbp.tsv	wt_aging	WT, 4 vs 8 years	CisBP	exons losing inclusion at 8 years	0.293	FALSE	TTTTTCTT	UUUUUCUU	TRUE	F15	4
SRSF11	1	1266	W3	target exon 5'SS	up	176	0.301786	-1.30305	1	89	137	3607	0.73	2.47	FALSE	0.000875912	0.00280011	0.260831	1	TRUE	rna_map_summary_wt4yo_vs_wt8yo_SE.tsv	wt_aging	WT, 4 vs 8 years	ATtRACT	exons losing inclusion at 8 years	0.296	FALSE	AAGAAG	AAGAAG	TRUE	F04	5
TIAL1	1	M26196_2.00	W3	target exon 5'SS	up	76	0.301786	-1.30305	1	89	137	3607	0.73	2.47	FALSE	0.00116788	0.00347103	0.260831	1	FALSE	rna_map_summary_wt4yo_vs_wt8yo_SE_cisbp.tsv	wt_aging	WT, 4 vs 8 years	CisBP	exons losing inclusion at 8 years	0.296	FALSE	ATTTTTTG	AUUUUUUG	TRUE	F01	19
IFIH1	1	546	W3	target exon 5'SS	up	126	0.224536	-1.51658	0	23	356	3580	0	0.64	FALSE	0	0.00118436	0.26084	1	FALSE	rna_map_summary_tg4yo_vs_tg8yo_SE.tsv	tg_aging	TgHD, 4 vs 8 years	ATtRACT	exons losing inclusion at 8 years	0	FALSE	GGGCCGCGGAT	GGGCCGCGGAU	FALSE	F43	1
TRA2A/TRA2B	2	M00826_2.00	W3	target exon 5'SS	up	176	0.224536	-1.51658	0	23	356	3580	0	0.64	FALSE	0	0.000860335	0.26084	1	FALSE	rna_map_summary_tg4yo_vs_tg8yo_SE_cisbp.tsv	tg_aging	TgHD, 4 vs 8 years	CisBP	exons losing inclusion at 8 years	0	FALSE	CTGAAGA	CUGAAGA	FALSE	F41	1
NOVA1	1	s94	W2	target exon 3'SS	up	-24	0.392248	1.06408	8	35	542	3580	1.48	0.98	FALSE	0.00339483	0.0022905	0.26087	0.965642	FALSE	rna_map_summary_wt8yo_vs_tg8yo_SE.tsv	8yo	TgHD vs WT, 8 years	ATtRACT	exons losing inclusion in TgHD	1.51	TRUE	TCATTCATTCAT	UCAUUCAUUCAU	FALSE	F78	1
ENSSSCG00000027870	1	M26263_2.00	W2	target exon 3'SS	dn	-24	0.296712	-1.3109	1	130	94	3621	1.06	3.59	FALSE	0.00170213	0.00568904	0.260889	1	FALSE	rna_map_summary_wt4yo_vs_tg4yo_SE_cisbp.tsv	4yo	TgHD vs WT, 4 years	CisBP	exons gaining inclusion in TgHD	0.295	FALSE	CTTTTTTG	CUUUUUUG	TRUE	F01	19
ENSSSCG00000028640	1	M26273_2.00	W2	target exon 3'SS	dn	-24	0.296712	-1.3109	1	130	94	3621	1.06	3.59	FALSE	0.00170213	0.00568904	0.260889	1	FALSE	rna_map_summary_wt4yo_vs_tg4yo_SE_cisbp.tsv	4yo	TgHD vs WT, 4 years	CisBP	exons gaining inclusion in TgHD	0.295	FALSE	CTTTTTTG	CUUUUUUG	TRUE	F01	19
RALY	1	M26177_2.00	W2	target exon 3'SS	dn	-24	0.296712	-1.3109	1	130	94	3621	1.06	3.59	FALSE	0.00170213	0.00568904	0.260889	1	FALSE	rna_map_summary_wt4yo_vs_tg4yo_SE_cisbp.tsv	4yo	TgHD vs WT, 4 years	CisBP	exons gaining inclusion in TgHD	0.295	FALSE	CTTTTTTG	CUUUUUUG	TRUE	F01	19
ELAVL1	1	M26210_2.00	W2	target exon 3'SS	up	-124	0.294646	-1.31413	1	129	95	3621	1.05	3.56	FALSE	0.00168421	0.00634079	0.26093	1	FALSE	rna_map_summary_wt4yo_vs_tg4yo_SE_cisbp.tsv	4yo	TgHD vs WT, 4 years	CisBP	exons losing inclusion in TgHD	0.295	FALSE	TTTATTTT	UUUAUUUU	TRUE	F01	19
TIA1	1	M26248_2.00	W2	target exon 3'SS	up	-124	0.307028	-1.29485	1	127	95	3621	1.05	3.51	FALSE	0.00168421	0.00513118	0.261022	1	FALSE	rna_map_summary_wt4yo_vs_tg4yo_SE_cisbp.tsv	4yo	TgHD vs WT, 4 years	CisBP	exons losing inclusion in TgHD	0.299	FALSE	TTTTTTTG	UUUUUUUG	TRUE	F01	19
SRSF6	1	1384	W2	target exon 3'SS	dn	-124	0.309044	-1.29179	1	128	94	3621	1.06	3.53	FALSE	0.00148936	0.0046396	0.261049	1	FALSE	rna_map_summary_wt4yo_vs_tg4yo_SE.tsv	4yo	TgHD vs WT, 4 years	ATtRACT	exons gaining inclusion in TgHD	0.3	FALSE	CCACACG	CCACACG	FALSE	F28	1
A1CF	1	M001_0.6	W2	target exon 3'SS	dn	-174	0.31431	-1.37832	0	45	151	3619	0	1.24	FALSE	0	0.00160265	0.261067	1	FALSE	rna_map_summary_wt4yo_vs_wt8yo_SE.tsv	wt_aging	WT, 4 vs 8 years	ATtRACT	exons gaining inclusion at 8 years	0	FALSE	ATAATTG	AUAAUUG	FALSE	F48	1
ELAVL4	1	s93	W3	target exon 5'SS	up	76	0.393033	1.06251	8	35	539	3558	1.48	0.98	FALSE	0.00319109	0.00207982	0.261099	0.965642	FALSE	rna_map_summary_wt8yo_vs_tg8yo_SE.tsv	8yo	TgHD vs WT, 8 years	ATtRACT	exons losing inclusion in TgHD	1.51	TRUE	TTTGTATCTAAT	UUUGUAUCUAAU	FALSE	F16	2
ACO1	1	M256_0.6	W1	upstream exon 5'SS	dn	126	0.230842	-1.42955	1	48	269	3402	0.37	1.41	FALSE	0.000446097	0.001505	0.261108	1	TRUE	rna_map_summary_tg4yo_vs_tg8yo_SE.tsv	tg_aging	TgHD, 4 vs 8 years	ATtRACT	exons gaining inclusion at 8 years	0.262	FALSE	CAGTGC	CAGUGC	FALSE	F69	1
ENSSSCG00000011121	1	M00251_2.00	W3	target exon 5'SS	up	126	0.284537	-1.3303	1	91	137	3607	0.73	2.52	FALSE	0.0010219	0.00436928	0.261119	1	FALSE	rna_map_summary_wt4yo_vs_wt8yo_SE_cisbp.tsv	wt_aging	WT, 4 vs 8 years	CisBP	exons losing inclusion at 8 years	0.29	FALSE	TGTGTGT	UGUGUGU	TRUE	F06	9
SUPV3L1	1	330	W3	target exon 5'SS	dn	126	0.310987	-1.38215	0	46	148	3607	0	1.28	FALSE	0	0.00151927	0.26117	1	FALSE	rna_map_summary_wt4yo_vs_wt8yo_SE.tsv	wt_aging	WT, 4 vs 8 years	ATtRACT	exons gaining inclusion at 8 years	0	FALSE	CCGCCC	CCGCCC	TRUE	F30	1
ZFP36	1	M269_0.6	W3	target exon 5'SS	dn	76	0.310987	-1.38215	0	46	148	3607	0	1.28	FALSE	0	0.002229	0.26117	1	FALSE	rna_map_summary_wt4yo_vs_wt8yo_SE.tsv	wt_aging	WT, 4 vs 8 years	ATtRACT	exons gaining inclusion at 8 years	0	FALSE	AAAAAAGAAAG	AAAAAAGAAAG	TRUE	F02	12
ENSSSCG00000021881/ENSSSCG00000023461	2	M26236_2.00	W3	target exon 5'SS	dn	26	0.310987	-1.38215	0	46	148	3607	0	1.28	FALSE	0	0.00167452	0.26117	1	FALSE	rna_map_summary_wt4yo_vs_wt8yo_SE_cisbp.tsv	wt_aging	WT, 4 vs 8 years	CisBP	exons gaining inclusion at 8 years	0	FALSE	GAAAAAAA	GAAAAAAA	TRUE	F03	14
U2AF2	1	M077_0.6	W1	upstream exon 5'SS	up	126	0.280309	-1.33723	1	100	120	3461	0.83	2.89	FALSE	0.00116667	0.00364057	0.261219	1	FALSE	rna_map_summary_wt4yo_vs_wt8yo_SE.tsv	wt_aging	WT, 4 vs 8 years	ATtRACT	exons losing inclusion at 8 years	0.287	FALSE	TTTTTTC	UUUUUUC	TRUE	F01	16
HNRNPDL	1	s79	W3	target exon 5'SS	dn	76	0.522454	1.05348	2	11	296	3580	0.68	0.31	FALSE	0.000878378	0.00047486	0.261227	1	FALSE	rna_map_summary_tg4yo_vs_tg8yo_SE.tsv	tg_aging	TgHD, 4 vs 8 years	ATtRACT	exons gaining inclusion at 8 years	2.194	TRUE	ACTAACAGCA	ACUAACAGCA	FALSE	F09	3
IGF2BP1	1	M296_0.6	W3	target exon 5'SS	dn	226	0.522454	1.05348	2	11	296	3580	0.68	0.31	FALSE	0.00148649	0.000625698	0.261227	1	FALSE	rna_map_summary_tg4yo_vs_tg8yo_SE.tsv	tg_aging	TgHD, 4 vs 8 years	ATtRACT	exons gaining inclusion at 8 years	2.194	TRUE	AAGCACCCGTT	AAGCACCCGUU	FALSE	F71	1
ENSSSCG00000024051	1	M26252_2.00	W3	target exon 5'SS	dn	26	0.522454	1.05348	2	11	296	3580	0.68	0.31	FALSE	0.000743243	0.000430168	0.261227	1	FALSE	rna_map_summary_tg4yo_vs_tg8yo_SE_cisbp.tsv	tg_aging	TgHD, 4 vs 8 years	CisBP	exons gaining inclusion at 8 years	2.194	TRUE	TGAATGAG	UGAAUGAG	FALSE	F26	2
RBM47	1	M26183_2.00	W3	target exon 5'SS	dn	26	0.522454	1.05348	2	11	296	3580	0.68	0.31	FALSE	0.000337838	0.000435754	0.261227	1	FALSE	rna_map_summary_tg4yo_vs_tg8yo_SE_cisbp.tsv	tg_aging	TgHD, 4 vs 8 years	CisBP	exons gaining inclusion at 8 years	2.194	TRUE	AGATGAAA	AGAUGAAA	FALSE	F22	2
SYNCRIP	1	M26159_2.00	W3	target exon 5'SS	dn	26	0.522454	1.05348	2	11	296	3580	0.68	0.31	FALSE	0.000608108	0.000418994	0.261227	1	FALSE	rna_map_summary_tg4yo_vs_tg8yo_SE_cisbp.tsv	tg_aging	TgHD, 4 vs 8 years	CisBP	exons gaining inclusion at 8 years	2.194	TRUE	CAAAAAAG	CAAAAAAG	TRUE	F03	14
IGF2BP2	1	M032_0.6	W2	target exon 3'SS	dn	-124	0.301569	-1.39374	0	46	151	3619	0	1.27	FALSE	0	0.00166897	0.261235	1	FALSE	rna_map_summary_wt4yo_vs_wt8yo_SE.tsv	wt_aging	WT, 4 vs 8 years	ATtRACT	exons gaining inclusion at 8 years	0	FALSE	ACAAACA	ACAAACA	TRUE	F06	5
PTBP1/PTBP2	2	1004	W4	downstream exon 3'SS	dn	-124	0.296512	1.20413	15	101	365	3407	4.11	2.96	FALSE	0.00630137	0.00346933	0.261259	0.965642	TRUE	rna_map_summary_wt8yo_vs_tg8yo_SE.tsv	8yo	TgHD vs WT, 8 years	ATtRACT	exons gaining inclusion in TgHD	1.389	TRUE	CTCTCT	CUCUCU	TRUE	F21	1
RBM15B	1	M26198_2.00	W4	downstream exon 3'SS	dn	-74	0.296512	1.20413	15	101	365	3407	4.11	2.96	FALSE	0.00569863	0.00439096	0.261259	1	FALSE	rna_map_summary_wt8yo_vs_tg8yo_SE_cisbp.tsv	8yo	TgHD vs WT, 8 years	CisBP	exons gaining inclusion in TgHD	1.389	TRUE	CTTTTTTG	CUUUUUUG	TRUE	F01	19
CMTR1	1	427	W2	target exon 3'SS	dn	-124	0.301141	1.12097	48	366	399	3580	12.03	10.22	FALSE	0.00962406	0.0081676	0.261339	0.965642	TRUE	rna_map_summary_wt8yo_vs_tg8yo_SE.tsv	8yo	TgHD vs WT, 8 years	ATtRACT	exons gaining inclusion in TgHD	1.177	TRUE	GATC	GAUC	FALSE	F34	1
RBM22	1	M00784_2.00	W4	downstream exon 3'SS	dn	-124	0.316358	-1.37547	0	48	134	3445	0	1.39	FALSE	0	0.00124238	0.261368	1	TRUE	rna_map_summary_wt4yo_vs_wt8yo_SE_cisbp.tsv	wt_aging	WT, 4 vs 8 years	CisBP	exons gaining inclusion at 8 years	0	FALSE	ACCGG	ACCGG	FALSE	F36	1
RBM5	1	M053_0.6	W1	upstream exon 5'SS	up	226	0.522775	0.941064	3	50	120	3461	2.5	1.44	FALSE	0.00433333	0.00194164	0.261387	1	FALSE	rna_map_summary_wt4yo_vs_wt8yo_SE.tsv	wt_aging	WT, 4 vs 8 years	ATtRACT	exons losing inclusion at 8 years	1.736	TRUE	GAAGGAA	GAAGGAA	TRUE	F56	1
TRA2A/TRA2B	2	s77	W1	upstream exon 5'SS	up	126	0.522775	0.941064	3	50	120	3461	2.5	1.44	FALSE	0.0055	0.00295868	0.261387	1	FALSE	rna_map_summary_wt4yo_vs_wt8yo_SE.tsv	wt_aging	WT, 4 vs 8 years	ATtRACT	exons losing inclusion at 8 years	1.736	TRUE	AAGAAGAAGAA	AAGAAGAAGAA	TRUE	F04	5
ENSSSCG00000014031	1	M26215_2.00	W1	upstream exon 5'SS	up	26	0.522775	0.941064	3	50	120	3461	2.5	1.44	FALSE	0.003	0.00198209	0.261387	1	FALSE	rna_map_summary_wt4yo_vs_wt8yo_SE_cisbp.tsv	wt_aging	WT, 4 vs 8 years	CisBP	exons losing inclusion at 8 years	1.736	TRUE	TAGGTAGGA	UAGGUAGGA	FALSE	F02	15
RBM5	1	M00075_2.00	W1	upstream exon 5'SS	up	226	0.522775	0.941064	3	50	120	3461	2.5	1.44	FALSE	0.00433333	0.00194164	0.261387	1	FALSE	rna_map_summary_wt4yo_vs_wt8yo_SE_cisbp.tsv	wt_aging	WT, 4 vs 8 years	CisBP	exons losing inclusion at 8 years	1.736	TRUE	GAAGGAA	GAAGGAA	TRUE	F04	10
SF3B6	1	M26181_2.00	W1	upstream exon 5'SS	up	176	0.522775	0.941064	3	50	120	3461	2.5	1.44	FALSE	0.00366667	0.00238659	0.261387	1	FALSE	rna_map_summary_wt4yo_vs_wt8yo_SE_cisbp.tsv	wt_aging	WT, 4 vs 8 years	CisBP	exons losing inclusion at 8 years	1.736	TRUE	CTTTTTTCC	CUUUUUUCC	TRUE	F01	19
PTBP1	1	M26207_2.00	W1	upstream exon 5'SS	up	226	0.331434	1.12706	15	72	511	3361	2.94	2.14	FALSE	0.00485323	0.0039155	0.261401	1	FALSE	rna_map_summary_wt8yo_vs_tg8yo_SE_cisbp.tsv	8yo	TgHD vs WT, 8 years	CisBP	exons losing inclusion in TgHD	1.374	TRUE	TTTTTCTT	UUUUUCUU	TRUE	F15	4
PTBP2	1	M26175_2.00	W1	upstream exon 5'SS	up	226	0.331434	1.12706	15	72	511	3361	2.94	2.14	FALSE	0.00485323	0.0039155	0.261401	1	FALSE	rna_map_summary_wt8yo_vs_tg8yo_SE_cisbp.tsv	8yo	TgHD vs WT, 8 years	CisBP	exons losing inclusion in TgHD	1.374	TRUE	TTTTTCTT	UUUUUCUU	TRUE	F15	4
PABPC1	1	M26169_2.00	W1	upstream exon 5'SS	dn	26	0.306981	-1.38666	0	49	134	3461	0	1.42	FALSE	0	0.00174516	0.261438	1	FALSE	rna_map_summary_wt4yo_vs_wt8yo_SE_cisbp.tsv	wt_aging	WT, 4 vs 8 years	CisBP	exons gaining inclusion at 8 years	0	FALSE	GAAAAAAA	GAAAAAAA	TRUE	F03	14
PCBP1	1	M26262_2.00	W1	upstream exon 5'SS	dn	76	0.319033	-1.37224	0	48	134	3461	0	1.39	FALSE	0	0.00218434	0.261445	1	FALSE	rna_map_summary_wt4yo_vs_wt8yo_SE_cisbp.tsv	wt_aging	WT, 4 vs 8 years	CisBP	exons gaining inclusion at 8 years	0	FALSE	CCTTTCCC	CCUUUCCC	TRUE	F12	4
PCBP2	1	M26141_2.00	W1	upstream exon 5'SS	dn	76	0.319033	-1.37224	0	48	134	3461	0	1.39	FALSE	0	0.00218434	0.261445	1	FALSE	rna_map_summary_wt4yo_vs_wt8yo_SE_cisbp.tsv	wt_aging	WT, 4 vs 8 years	CisBP	exons gaining inclusion at 8 years	0	FALSE	CCTTTCCC	CCUUUCCC	TRUE	F12	4
SFPQ	1	M168_0.6	W3	target exon 5'SS	dn	176	0.298578	-1.39728	0	47	148	3607	0	1.3	FALSE	0	0.00163571	0.261445	1	FALSE	rna_map_summary_wt4yo_vs_wt8yo_SE.tsv	wt_aging	WT, 4 vs 8 years	ATtRACT	exons gaining inclusion at 8 years	0	FALSE	GTAGTGT	GUAGUGU	FALSE	F67	1
TIAL1	1	s66	W3	target exon 5'SS	dn	26	0.298578	-1.39728	0	47	148	3607	0	1.3	FALSE	0	0.00275021	0.261445	1	FALSE	rna_map_summary_wt4yo_vs_wt8yo_SE.tsv	wt_aging	WT, 4 vs 8 years	ATtRACT	exons gaining inclusion at 8 years	0	FALSE	GTTTTTTTTG	GUUUUUUUUG	TRUE	F01	16
FUS	1	M00514_2.00	W3	target exon 5'SS	up	176	0.25763	-1.18564	106	780	539	3558	19.67	21.92	FALSE	0.0177365	0.0200281	0.261449	1	TRUE	rna_map_summary_wt8yo_vs_tg8yo_SE_cisbp.tsv	8yo	TgHD vs WT, 8 years	CisBP	exons losing inclusion in TgHD	0.897	FALSE	GGTG	GGUG	TRUE	F29	1
FUS	1	M00514_2.00	W1	upstream exon 5'SS	up	26	0.273451	1.1891	59	1512	120	3461	49.17	43.69	FALSE	0.0471667	0.0408321	0.26155	1	TRUE	rna_map_summary_wt4yo_vs_wt8yo_SE_cisbp.tsv	wt_aging	WT, 4 vs 8 years	CisBP	exons losing inclusion at 8 years	1.125	TRUE	GGTG	GGUG	TRUE	F29	1
RNASEL	1	563	W4	downstream exon 3'SS	up	-74	0.279814	1.14794	93	858	332	3413	28.01	25.14	FALSE	0.0316265	0.0300498	0.261557	1	TRUE	rna_map_summary_tg4yo_vs_tg8yo_SE.tsv	tg_aging	TgHD, 4 vs 8 years	ATtRACT	exons losing inclusion at 8 years	1.114	TRUE	AAAA	AAAA	TRUE	F44	1
ELAVL4	1	s93	W2	target exon 3'SS	up	-74	0.315807	-1.37574	0	49	138	3619	0	1.35	FALSE	0	0.0026803	0.261637	1	FALSE	rna_map_summary_wt4yo_vs_wt8yo_SE.tsv	wt_aging	WT, 4 vs 8 years	ATtRACT	exons losing inclusion at 8 years	0	FALSE	TTTGTATCTAAT	UUUGUAUCUAAU	FALSE	F16	2
PCBP4	1	M26266_2.00	W2	target exon 3'SS	up	-224	0.315807	-1.37574	0	49	138	3619	0	1.35	FALSE	0	0.00200055	0.261637	1	FALSE	rna_map_summary_wt4yo_vs_wt8yo_SE_cisbp.tsv	wt_aging	WT, 4 vs 8 years	CisBP	exons losing inclusion at 8 years	0	FALSE	CCTTTCCC	CCUUUCCC	TRUE	F12	4
DDX19B/HNRNPC	2	332	W1	upstream exon 5'SS	up	176	0.266567	-1.36051	1	141	86	3460	1.16	4.08	FALSE	0.00209302	0.00725434	0.261667	1	FALSE	rna_map_summary_wt4yo_vs_tg4yo_SE.tsv	4yo	TgHD vs WT, 4 years	ATtRACT	exons losing inclusion in TgHD	0.284	FALSE	TTTTTTT	UUUUUUU	TRUE	F01	16
ELAVL1	1	s101	W1	upstream exon 5'SS	up	176	0.266567	-1.36051	1	141	86	3460	1.16	4.08	FALSE	0.00209302	0.00725434	0.261667	1	TRUE	rna_map_summary_wt4yo_vs_tg4yo_SE.tsv	4yo	TgHD vs WT, 4 years	ATtRACT	exons losing inclusion in TgHD	0.284	FALSE	TTTTTTT	UUUUUUU	TRUE	F01	16
RBM5	1	M053_0.6	W3	target exon 5'SS	up	126	0.318059	-1.37306	0	49	137	3607	0	1.36	FALSE	0	0.0018076	0.261672	1	FALSE	rna_map_summary_wt4yo_vs_wt8yo_SE.tsv	wt_aging	WT, 4 vs 8 years	ATtRACT	exons losing inclusion at 8 years	0	FALSE	GAAGGAA	GAAGGAA	TRUE	F56	1
RBM5	1	M00075_2.00	W3	target exon 5'SS	up	126	0.318059	-1.37306	0	49	137	3607	0	1.36	FALSE	0	0.0018076	0.261672	1	FALSE	rna_map_summary_wt4yo_vs_wt8yo_SE_cisbp.tsv	wt_aging	WT, 4 vs 8 years	CisBP	exons losing inclusion at 8 years	0	FALSE	GAAGGAA	GAAGGAA	TRUE	F04	10
ELAVL3	1	119	W1	upstream exon 5'SS	dn	226	0.29538	-1.40093	0	50	134	3461	0	1.44	FALSE	0	0.00278532	0.261814	1	FALSE	rna_map_summary_wt4yo_vs_wt8yo_SE.tsv	wt_aging	WT, 4 vs 8 years	ATtRACT	exons gaining inclusion at 8 years	0	FALSE	ATTTATTTTA	AUUUAUUUUA	TRUE	F01	16
ENSSSCG00000012931	1	M00634_2.00	W1	upstream exon 5'SS	dn	226	0.29538	-1.40093	0	50	134	3461	0	1.44	FALSE	0	0.00499856	0.261814	1	FALSE	rna_map_summary_wt4yo_vs_wt8yo_SE_cisbp.tsv	wt_aging	WT, 4 vs 8 years	CisBP	exons gaining inclusion at 8 years	0	FALSE	GGGGGTGTTGCGCGGGGGGGG	GGGGGUGUUGCGCGGGGGGGG	TRUE	F07	6
ZRANB2	1	s21	W4	downstream exon 3'SS	up	-24	0.270759	-1.353	1	100	121	3445	0.83	2.9	FALSE	0.000330579	0.00201451	0.261815	1	TRUE	rna_map_summary_wt4yo_vs_wt8yo_SE.tsv	wt_aging	WT, 4 vs 8 years	ATtRACT	exons losing inclusion at 8 years	0.286	FALSE	AGGTAA	AGGUAA	FALSE	F08	4
SRSF5	1	1343	W3	target exon 5'SS	dn	176	0.212209	-1.54041	0	21	400	3558	0	0.59	FALSE	0	0.000685779	0.261829	0.965642	FALSE	rna_map_summary_wt8yo_vs_tg8yo_SE.tsv	8yo	TgHD vs WT, 8 years	ATtRACT	exons gaining inclusion in TgHD	0	FALSE	CACAGA	CACAGA	FALSE	F26	1
ENSSSCG00000014322	1	M26216_2.00	W3	target exon 5'SS	dn	26	0.212209	-1.54041	0	21	400	3558	0	0.59	FALSE	0	0.000854413	0.261829	1	FALSE	rna_map_summary_wt8yo_vs_tg8yo_SE_cisbp.tsv	8yo	TgHD vs WT, 8 years	CisBP	exons gaining inclusion in TgHD	0	FALSE	TAGATAGGA	UAGAUAGGA	FALSE	F02	15
RBM22	1	M00784_2.00	W1	upstream exon 5'SS	up	226	0.286762	-1.24371	5	58	511	3361	0.98	1.73	FALSE	0.000939335	0.00164237	0.261905	1	TRUE	rna_map_summary_wt8yo_vs_tg8yo_SE_cisbp.tsv	8yo	TgHD vs WT, 8 years	CisBP	exons losing inclusion in TgHD	0.566	FALSE	ACCGG	ACCGG	FALSE	F36	1
PABPN1	1	M26152_2.00	W4	downstream exon 3'SS	dn	-74	0.292799	-1.40423	0	50	134	3445	0	1.45	FALSE	0	0.00224093	0.261908	1	FALSE	rna_map_summary_wt4yo_vs_wt8yo_SE_cisbp.tsv	wt_aging	WT, 4 vs 8 years	CisBP	exons gaining inclusion at 8 years	0	FALSE	GAAAAGAT	GAAAAGAU	FALSE	F03	14
SART3	1	M26189_2.00	W4	downstream exon 3'SS	up	-174	0.305683	-1.38755	0	54	121	3445	0	1.57	FALSE	0	0.00259507	0.261949	1	FALSE	rna_map_summary_wt4yo_vs_wt8yo_SE_cisbp.tsv	wt_aging	WT, 4 vs 8 years	CisBP	exons losing inclusion at 8 years	0	FALSE	AGAAAAACA	AGAAAAACA	TRUE	F03	14
RBM46	1	M052_0.6	W3	target exon 5'SS	up	26	0.523905	1.0579	2	9	356	3580	0.56	0.25	FALSE	0.000786517	0.000312849	0.261953	1	FALSE	rna_map_summary_tg4yo_vs_tg8yo_SE.tsv	tg_aging	TgHD, 4 vs 8 years	ATtRACT	exons losing inclusion at 8 years	2.24	TRUE	AATCAAT	AAUCAAU	FALSE	F55	1
RBM46	1	M052_0.6	W3	target exon 5'SS	up	76	0.523905	1.0579	2	9	356	3580	0.56	0.25	FALSE	0.000617978	0.000335196	0.261953	1	FALSE	rna_map_summary_tg4yo_vs_tg8yo_SE.tsv	tg_aging	TgHD, 4 vs 8 years	ATtRACT	exons losing inclusion at 8 years	2.24	TRUE	AATCAAT	AAUCAAU	FALSE	F55	1
SRP14	1	445	W3	target exon 5'SS	up	26	0.523905	1.0579	2	9	356	3580	0.56	0.25	FALSE	0.000898876	0.000357542	0.261953	1	FALSE	rna_map_summary_tg4yo_vs_tg8yo_SE.tsv	tg_aging	TgHD, 4 vs 8 years	ATtRACT	exons losing inclusion at 8 years	2.24	TRUE	CGCCTGTAG	CGCCUGUAG	FALSE	F35	1
KHDRBS1	1	M26243_2.00	W3	target exon 5'SS	up	126	0.523905	1.0579	2	9	356	3580	0.56	0.25	FALSE	0.000337079	0.000374302	0.261953	1	FALSE	rna_map_summary_tg4yo_vs_tg8yo_SE_cisbp.tsv	tg_aging	TgHD, 4 vs 8 years	CisBP	exons losing inclusion at 8 years	2.24	TRUE	GATAAAAG	GAUAAAAG	FALSE	F03	14
CELF3	1	M26172_2.00	W1	upstream exon 5'SS	up	76	0.313043	-1.37856	0	54	120	3461	0	1.56	FALSE	0	0.0021959	0.261953	1	FALSE	rna_map_summary_wt4yo_vs_wt8yo_SE_cisbp.tsv	wt_aging	WT, 4 vs 8 years	CisBP	exons losing inclusion at 8 years	0	FALSE	TGTGTTGT	UGUGUUGU	TRUE	F06	9
ENSSSCG00000021881/ENSSSCG00000023461	2	M26236_2.00	W1	upstream exon 5'SS	up	26	0.313043	-1.37856	0	54	120	3461	0	1.56	FALSE	0	0.00187807	0.261953	1	FALSE	rna_map_summary_wt4yo_vs_wt8yo_SE_cisbp.tsv	wt_aging	WT, 4 vs 8 years	CisBP	exons losing inclusion at 8 years	0	FALSE	GAAAAAAA	GAAAAAAA	TRUE	F03	14
ENSSSCG00000030671	1	M00578_2.00	W1	upstream exon 5'SS	up	126	0.313043	-1.37856	0	54	120	3461	0	1.56	FALSE	0	0.00300491	0.261953	1	FALSE	rna_map_summary_wt4yo_vs_wt8yo_SE_cisbp.tsv	wt_aging	WT, 4 vs 8 years	CisBP	exons losing inclusion at 8 years	0	FALSE	GTTGTTGTTT	GUUGUUGUUU	TRUE	F06	9
RBMX	1	M00542_2.00	W4	downstream exon 3'SS	dn	-74	0.256409	-1.20212	68	973	271	3413	25.09	28.51	FALSE	0.0242066	0.0265456	0.261977	1	TRUE	rna_map_summary_tg4yo_vs_tg8yo_SE_cisbp.tsv	tg_aging	TgHD, 4 vs 8 years	CisBP	exons gaining inclusion at 8 years	0.88	FALSE	CCAG	CCAG	FALSE	F31	1
IGF2BP2	1	M032_0.6	W1	upstream exon 5'SS	dn	26	0.321559	1.25679	6	31	375	3361	1.6	0.92	FALSE	0.00224	0.00128533	0.262012	0.965642	FALSE	rna_map_summary_wt8yo_vs_tg8yo_SE.tsv	8yo	TgHD vs WT, 8 years	ATtRACT	exons gaining inclusion in TgHD	1.739	TRUE	ACAAACA	ACAAACA	TRUE	F06	5
IGF2BP2	1	M032_0.6	W1	upstream exon 5'SS	dn	176	0.321559	1.25679	6	31	375	3361	1.6	0.92	FALSE	0.00202667	0.00117227	0.262012	0.965642	FALSE	rna_map_summary_wt8yo_vs_tg8yo_SE.tsv	8yo	TgHD vs WT, 8 years	ATtRACT	exons gaining inclusion in TgHD	1.739	TRUE	ACAAACA	ACAAACA	TRUE	F06	5
NXF1	1	418	W1	upstream exon 5'SS	up	26	0.524106	1.02675	2	39	86	3460	2.33	1.13	FALSE	0.0027907	0.00126012	0.262053	1	TRUE	rna_map_summary_wt4yo_vs_tg4yo_SE.tsv	4yo	TgHD vs WT, 4 years	ATtRACT	exons losing inclusion in TgHD	2.062	TRUE	AACCTG	AACCUG	FALSE	F33	1
HNRNPF/HNRNPH1/HNRNPH3	3	815	W1	upstream exon 5'SS	up	226	0.302392	-1.39146	0	55	120	3461	0	1.59	FALSE	0	0.00292979	0.262106	1	FALSE	rna_map_summary_wt4yo_vs_wt8yo_SE.tsv	wt_aging	WT, 4 vs 8 years	ATtRACT	exons losing inclusion at 8 years	0	FALSE	GGGAATGTGGG	GGGAAUGUGGG	FALSE	F03	8
PABPN1	1	M26152_2.00	W3	target exon 5'SS	dn	176	0.286661	-1.41226	0	48	148	3607	0	1.33	FALSE	0	0.00172997	0.26214	1	FALSE	rna_map_summary_wt4yo_vs_wt8yo_SE_cisbp.tsv	wt_aging	WT, 4 vs 8 years	CisBP	exons gaining inclusion at 8 years	0	FALSE	GAAAAGAT	GAAAAGAU	FALSE	F03	14
TIA1	1	M26248_2.00	W1	upstream exon 5'SS	up	176	0.261333	-1.3694	1	142	86	3460	1.16	4.1	FALSE	0.00186047	0.00615029	0.262192	1	FALSE	rna_map_summary_wt4yo_vs_tg4yo_SE_cisbp.tsv	4yo	TgHD vs WT, 4 years	CisBP	exons losing inclusion in TgHD	0.283	FALSE	TTTTTTTG	UUUUUUUG	TRUE	F01	19
AGO2	1	399	W2	target exon 3'SS	dn	-124	0.234144	-1.49644	0	27	297	3605	0	0.75	FALSE	0	0.0012871	0.262196	1	FALSE	rna_map_summary_tg4yo_vs_tg8yo_SE.tsv	tg_aging	TgHD, 4 vs 8 years	ATtRACT	exons gaining inclusion at 8 years	0	FALSE	TAAAGTGCTT	UAAAGUGCUU	FALSE	F15	2
IFIH1	1	546	W2	target exon 3'SS	dn	-224	0.234144	-1.49644	0	27	297	3605	0	0.75	FALSE	0	0.00142025	0.262196	1	FALSE	rna_map_summary_tg4yo_vs_tg8yo_SE.tsv	tg_aging	TgHD, 4 vs 8 years	ATtRACT	exons gaining inclusion at 8 years	0	FALSE	GGGCCGCGGAT	GGGCCGCGGAU	FALSE	F43	1
ENOX2	1	M26203_2.00	W2	target exon 3'SS	dn	-124	0.234144	-1.49644	0	27	297	3605	0	0.75	FALSE	0	0.00100971	0.262196	1	FALSE	rna_map_summary_tg4yo_vs_tg8yo_SE_cisbp.tsv	tg_aging	TgHD, 4 vs 8 years	CisBP	exons gaining inclusion at 8 years	0	FALSE	AAGACAGA	AAGACAGA	FALSE	F09	4
PPIE	1	75	W1	upstream exon 5'SS	dn	226	0.273708	1.15112	153	1269	375	3361	40.8	37.76	FALSE	0.0959467	0.091925	0.262202	0.965642	FALSE	rna_map_summary_wt8yo_vs_tg8yo_SE.tsv	8yo	TgHD vs WT, 8 years	ATtRACT	exons gaining inclusion in TgHD	1.081	TRUE	AAAAAA	AAAAAA	TRUE	F47	1
KHSRP	1	41	W2	target exon 3'SS	up	-74	0.292735	-1.40391	0	51	138	3619	0	1.41	FALSE	0	0.00315004	0.262203	1	FALSE	rna_map_summary_wt4yo_vs_wt8yo_SE.tsv	wt_aging	WT, 4 vs 8 years	ATtRACT	exons losing inclusion at 8 years	0	FALSE	ATGTATAT	AUGUAUAU	FALSE	F03	8
ENSSSCG00000021881/ENSSSCG00000023461	2	M26236_2.00	W2	target exon 3'SS	up	-174	0.292735	-1.40391	0	51	138	3619	0	1.41	FALSE	0	0.00208345	0.262203	1	FALSE	rna_map_summary_wt4yo_vs_wt8yo_SE_cisbp.tsv	wt_aging	WT, 4 vs 8 years	CisBP	exons losing inclusion at 8 years	0	FALSE	GAAAAAAA	GAAAAAAA	TRUE	F03	14
ZRANB2	1	s21	W3	target exon 5'SS	up	76	0.291238	-1.23503	5	58	539	3558	0.93	1.63	FALSE	0.00111317	0.00183249	0.262204	0.965642	TRUE	rna_map_summary_wt8yo_vs_tg8yo_SE.tsv	8yo	TgHD vs WT, 8 years	ATtRACT	exons losing inclusion in TgHD	0.571	FALSE	AGGTAA	AGGUAA	FALSE	F08	4
ENSSSCG00000028256	1	M26265_2.00	W2	target exon 3'SS	up	-174	0.345285	1.20575	6	23	542	3580	1.11	0.64	FALSE	0.00162362	0.000955307	0.262256	1	FALSE	rna_map_summary_wt8yo_vs_tg8yo_SE_cisbp.tsv	8yo	TgHD vs WT, 8 years	CisBP	exons losing inclusion in TgHD	1.734	TRUE	ATGCATGC	AUGCAUGC	FALSE	F11	4
RBFOX1	1	M26180_2.00	W2	target exon 3'SS	up	-74	0.345285	1.20575	6	23	542	3580	1.11	0.64	FALSE	0.00151292	0.000860335	0.262256	1	FALSE	rna_map_summary_wt8yo_vs_tg8yo_SE_cisbp.tsv	8yo	TgHD vs WT, 8 years	CisBP	exons losing inclusion in TgHD	1.734	TRUE	ATGCATGC	AUGCAUGC	FALSE	F11	4
RBFOX2	1	M26140_2.00	W2	target exon 3'SS	up	-74	0.345285	1.20575	6	23	542	3580	1.11	0.64	FALSE	0.00151292	0.000860335	0.262256	1	FALSE	rna_map_summary_wt8yo_vs_tg8yo_SE_cisbp.tsv	8yo	TgHD vs WT, 8 years	CisBP	exons losing inclusion in TgHD	1.734	TRUE	ATGCATGC	AUGCAUGC	FALSE	F11	4
AKAP1	1	97	W1	upstream exon 5'SS	dn	26	0.524564	1.31112	1	7	134	3461	0.75	0.2	TRUE	0.000746269	0.000335163	0.262282		FALSE	rna_map_summary_wt4yo_vs_wt8yo_SE.tsv	wt_aging	WT, 4 vs 8 years	ATtRACT	exons gaining inclusion at 8 years	3.75	TRUE	ATATATAT	AUAUAUAU	TRUE	F07	4
DAZAP1	1	M013_0.6	W1	upstream exon 5'SS	dn	76	0.524564	1.31112	1	7	134	3461	0.75	0.2	TRUE	0.00104478	0.000225368	0.262282		FALSE	rna_map_summary_wt4yo_vs_wt8yo_SE.tsv	wt_aging	WT, 4 vs 8 years	ATtRACT	exons gaining inclusion at 8 years	3.75	TRUE	TAGGTAG	UAGGUAG	FALSE	F08	4
NOVA2	1	s29	W1	upstream exon 5'SS	dn	176	0.524564	1.31112	1	7	134	3461	0.75	0.2	TRUE	0.00104478	0.000248483	0.262282		FALSE	rna_map_summary_wt4yo_vs_wt8yo_SE.tsv	wt_aging	WT, 4 vs 8 years	ATtRACT	exons gaining inclusion at 8 years	3.75	TRUE	GAGACAT	GAGACAU	FALSE	F74	1
PABPN1	1	M148_0.6	W1	upstream exon 5'SS	dn	26	0.524564	1.31112	1	7	134	3461	0.75	0.2	TRUE	0.00104478	0.000248483	0.262282		FALSE	rna_map_summary_wt4yo_vs_wt8yo_SE.tsv	wt_aging	WT, 4 vs 8 years	ATtRACT	exons gaining inclusion at 8 years	3.75	TRUE	AGAAGAC	AGAAGAC	FALSE	F04	5
RBM6	1	M161_0.6	W1	upstream exon 5'SS	dn	226	0.524564	1.31112	1	7	134	3461	0.75	0.2	TRUE	0.00104478	0.000277376	0.262282		FALSE	rna_map_summary_wt4yo_vs_wt8yo_SE.tsv	wt_aging	WT, 4 vs 8 years	ATtRACT	exons gaining inclusion at 8 years	3.75	TRUE	AATCCAG	AAUCCAG	FALSE	F66	1
ENSSSCG00000021714/PPP1R10/PRR3	3	M00347_2.00	W1	upstream exon 5'SS	dn	226	0.524564	1.31112	1	7	134	3461	0.75	0.2	TRUE	0.00104478	0.000283155	0.262282		FALSE	rna_map_summary_wt4yo_vs_wt8yo_SE_cisbp.tsv	wt_aging	WT, 4 vs 8 years	CisBP	exons gaining inclusion at 8 years	3.75	TRUE	ATAAGCC	AUAAGCC	FALSE	F28	1
ENSSSCG00000026016/KHDRBS3	2	M26259_2.00	W1	upstream exon 5'SS	dn	226	0.524564	1.31112	1	7	134	3461	0.75	0.2	TRUE	0.00119403	0.000317827	0.262282		FALSE	rna_map_summary_wt4yo_vs_wt8yo_SE_cisbp.tsv	wt_aging	WT, 4 vs 8 years	CisBP	exons gaining inclusion at 8 years	3.75	TRUE	GATAAACG	GAUAAACG	FALSE	F03	14
FMR1	1	M26204_2.00	W1	upstream exon 5'SS	dn	26	0.524564	1.31112	1	7	134	3461	0.75	0.2	TRUE	0.00119403	0.000242704	0.262282		FALSE	rna_map_summary_wt4yo_vs_wt8yo_SE_cisbp.tsv	wt_aging	WT, 4 vs 8 years	CisBP	exons gaining inclusion at 8 years	3.75	TRUE	ATGACAAG	AUGACAAG	FALSE	F19	3
FXR1	1	M26199_2.00	W1	upstream exon 5'SS	dn	26	0.524564	1.31112	1	7	134	3461	0.75	0.2	TRUE	0.00119403	0.000242704	0.262282		FALSE	rna_map_summary_wt4yo_vs_wt8yo_SE_cisbp.tsv	wt_aging	WT, 4 vs 8 years	CisBP	exons gaining inclusion at 8 years	3.75	TRUE	ATGACAAG	AUGACAAG	FALSE	F19	3
FXR2	1	M26228_2.00	W1	upstream exon 5'SS	dn	26	0.524564	1.31112	1	7	134	3461	0.75	0.2	TRUE	0.00119403	0.000242704	0.262282		FALSE	rna_map_summary_wt4yo_vs_wt8yo_SE_cisbp.tsv	wt_aging	WT, 4 vs 8 years	CisBP	exons gaining inclusion at 8 years	3.75	TRUE	ATGACAAG	AUGACAAG	FALSE	F19	3
KHDRBS1	1	M26243_2.00	W1	upstream exon 5'SS	dn	226	0.524564	1.31112	1	7	134	3461	0.75	0.2	TRUE	0.00119403	0.000242704	0.262282		FALSE	rna_map_summary_wt4yo_vs_wt8yo_SE_cisbp.tsv	wt_aging	WT, 4 vs 8 years	CisBP	exons gaining inclusion at 8 years	3.75	TRUE	GATAAAAG	GAUAAAAG	FALSE	F03	14
KHDRBS2	1	M26145_2.00	W1	upstream exon 5'SS	dn	226	0.524564	1.31112	1	7	134	3461	0.75	0.2	TRUE	0.00119403	0.000317827	0.262282		FALSE	rna_map_summary_wt4yo_vs_wt8yo_SE_cisbp.tsv	wt_aging	WT, 4 vs 8 years	CisBP	exons gaining inclusion at 8 years	3.75	TRUE	GATAAACG	GAUAAACG	FALSE	F03	14
MKRN1	1	M00609_2.00	W1	upstream exon 5'SS	dn	226	0.524564	1.31112	1	7	134	3461	0.75	0.2	TRUE	0.00208955	0.000658769	0.262282		FALSE	rna_map_summary_wt4yo_vs_wt8yo_SE_cisbp.tsv	wt_aging	WT, 4 vs 8 years	CisBP	exons gaining inclusion at 8 years	3.75	TRUE	GGGGGCGTAAAGTGTAGGGGGG	GGGGGCGUAAAGUGUAGGGGGG	FALSE	F33	1
RBM6	1	M26197_2.00	W1	upstream exon 5'SS	dn	226	0.524564	1.31112	1	7	134	3461	0.75	0.2	TRUE	0.00104478	0.000277376	0.262282		FALSE	rna_map_summary_wt4yo_vs_wt8yo_SE_cisbp.tsv	wt_aging	WT, 4 vs 8 years	CisBP	exons gaining inclusion at 8 years	3.75	TRUE	AATCCAG	AAUCCAG	FALSE	F48	1
TRA2A/TRA2B	2	s77	W4	downstream exon 3'SS	up	-224	0.295151	-1.40053	0	55	121	3445	0	1.6	FALSE	0	0.00311176	0.262317	1	FALSE	rna_map_summary_wt4yo_vs_wt8yo_SE.tsv	wt_aging	WT, 4 vs 8 years	ATtRACT	exons losing inclusion at 8 years	0	FALSE	AAGAAGAAGAA	AAGAAGAAGAA	TRUE	F04	5
ELAVL3	1	119	W1	upstream exon 5'SS	up	76	0.397635	1.05336	8	35	511	3361	1.57	1.04	FALSE	0.00254403	0.00210652	0.262418	0.965642	FALSE	rna_map_summary_wt8yo_vs_tg8yo_SE.tsv	8yo	TgHD vs WT, 8 years	ATtRACT	exons losing inclusion in TgHD	1.51	TRUE	ATTTATTTTA	AUUUAUUUUA	TRUE	F01	16
FMR1	1	M016_0.6	W1	upstream exon 5'SS	up	76	0.397635	1.05336	8	35	511	3361	1.57	1.04	FALSE	0.00144814	0.00133294	0.262418	0.965642	FALSE	rna_map_summary_wt8yo_vs_tg8yo_SE.tsv	8yo	TgHD vs WT, 8 years	ATtRACT	exons losing inclusion in TgHD	1.51	TRUE	GGACAAG	GGACAAG	FALSE	F13	3
HNRNPF/HNRNPH1/HNRNPH3	3	815	W4	downstream exon 3'SS	up	-174	0.288945	-1.23922	5	59	508	3407	0.98	1.73	FALSE	0.00106299	0.00326974	0.26248	0.965642	FALSE	rna_map_summary_wt8yo_vs_tg8yo_SE.tsv	8yo	TgHD vs WT, 8 years	ATtRACT	exons losing inclusion in TgHD	0.566	FALSE	GGGAATGTGGG	GGGAAUGUGGG	FALSE	F03	8
RBM3	1	M26277_2.00	W1	upstream exon 5'SS	dn	126	0.235545	-1.49345	0	28	269	3402	0	0.82	FALSE	0	0.00119929	0.262484	1	FALSE	rna_map_summary_tg4yo_vs_tg8yo_SE_cisbp.tsv	tg_aging	TgHD, 4 vs 8 years	CisBP	exons gaining inclusion at 8 years	0	FALSE	GAGAAGAA	GAGAAGAA	TRUE	F05	9
ENSSSCG00000006880	1	M26176_2.00	W4	downstream exon 3'SS	up	-224	0.263398	-1.36537	1	101	121	3445	0.83	2.93	FALSE	0.00347107	0.0041045	0.262515	1	FALSE	rna_map_summary_wt4yo_vs_wt8yo_SE_cisbp.tsv	wt_aging	WT, 4 vs 8 years	CisBP	exons losing inclusion at 8 years	0.283	FALSE	CTTTTCT	CUUUUCU	TRUE	F15	4
ANKHD1	1	M002_0.6	W1	upstream exon 5'SS	dn	126	0.525063	1.35688	1	3	269	3402	0.37	0.09	TRUE	0.000297398	0.000123457	0.262531		FALSE	rna_map_summary_tg4yo_vs_tg8yo_SE.tsv	tg_aging	TgHD, 4 vs 8 years	ATtRACT	exons gaining inclusion at 8 years	4.111	TRUE	AGACGTA	AGACGUA	FALSE	F49	1
FXR1	1	M152_0.6	W1	upstream exon 5'SS	dn	76	0.525063	1.35688	1	3	269	3402	0.37	0.09	TRUE	0.000594796	0.000141093	0.262531		FALSE	rna_map_summary_tg4yo_vs_tg8yo_SE.tsv	tg_aging	TgHD, 4 vs 8 years	ATtRACT	exons gaining inclusion at 8 years	4.111	TRUE	AATGACAA	AAUGACAA	FALSE	F13	3
SRSF7	1	M071_0.6	W1	upstream exon 5'SS	dn	76	0.525063	1.35688	1	3	269	3402	0.37	0.09	TRUE	0.000594796	0.000129336	0.262531		FALSE	rna_map_summary_tg4yo_vs_tg8yo_SE.tsv	tg_aging	TgHD, 4 vs 8 years	ATtRACT	exons gaining inclusion at 8 years	4.111	TRUE	GACGACGG	GACGACGG	FALSE	F60	1
YBX2	1	M082_0.6	W1	upstream exon 5'SS	dn	26	0.525063	1.35688	1	3	269	3402	0.37	0.09	TRUE	0.000297398	0.000141093	0.262531		FALSE	rna_map_summary_tg4yo_vs_tg8yo_SE.tsv	tg_aging	TgHD, 4 vs 8 years	ATtRACT	exons gaining inclusion at 8 years	4.111	TRUE	AACAACA	AACAACA	TRUE	F19	2
ENSSSCG00000005430	1	M26165_2.00	W1	upstream exon 5'SS	dn	126	0.525063	1.35688	1	3	269	3402	0.37	0.09	TRUE	0.000223048	9.99412e-05	0.262531		FALSE	rna_map_summary_tg4yo_vs_tg8yo_SE_cisbp.tsv	tg_aging	TgHD, 4 vs 8 years	CisBP	exons gaining inclusion at 8 years	4.111	TRUE	GATACGAA	GAUACGAA	FALSE	F05	9
ENSSSCG00000010157	1	M26190_2.00	W1	upstream exon 5'SS	dn	126	0.525063	1.35688	1	3	269	3402	0.37	0.09	TRUE	0.000520446	8.81834e-05	0.262531		FALSE	rna_map_summary_tg4yo_vs_tg8yo_SE_cisbp.tsv	tg_aging	TgHD, 4 vs 8 years	CisBP	exons gaining inclusion at 8 years	4.111	TRUE	TTGAACG	UUGAACG	FALSE	F46	1
ENSSSCG00000024758/ENSSSCG00000025015	2	M26256_2.00	W1	upstream exon 5'SS	dn	176	0.525063	1.35688	1	3	269	3402	0.37	0.09	TRUE	0.000594796	0.000141093	0.262531		FALSE	rna_map_summary_tg4yo_vs_tg8yo_SE_cisbp.tsv	tg_aging	TgHD, 4 vs 8 years	CisBP	exons gaining inclusion at 8 years	4.111	TRUE	TTACGTAA	UUACGUAA	FALSE	F56	1
ENSSSCG00000030357/YBX2	2	M00104_2.00	W1	upstream exon 5'SS	dn	26	0.525063	1.35688	1	3	269	3402	0.37	0.09	TRUE	0.000297398	0.000141093	0.262531		FALSE	rna_map_summary_tg4yo_vs_tg8yo_SE_cisbp.tsv	tg_aging	TgHD, 4 vs 8 years	CisBP	exons gaining inclusion at 8 years	4.111	TRUE	AACAACA	AACAACA	TRUE	F10	4
SRSF7	1	M00093_2.00	W1	upstream exon 5'SS	dn	76	0.525063	1.35688	1	3	269	3402	0.37	0.09	TRUE	0.000594796	0.000129336	0.262531		FALSE	rna_map_summary_tg4yo_vs_tg8yo_SE_cisbp.tsv	tg_aging	TgHD, 4 vs 8 years	CisBP	exons gaining inclusion at 8 years	4.111	TRUE	GACGACGG	GACGACGG	FALSE	F09	4
HNRNPA1L2	1	M023_0.6	W3	target exon 5'SS	dn	76	0.232404	-1.49916	0	27	296	3580	0	0.75	FALSE	0	0.00101676	0.262591	1	FALSE	rna_map_summary_tg4yo_vs_tg8yo_SE.tsv	tg_aging	TgHD, 4 vs 8 years	ATtRACT	exons gaining inclusion at 8 years	0	FALSE	TTAGGGA	UUAGGGA	FALSE	F12	3
NONO	1	M26247_2.00	W3	target exon 5'SS	dn	176	0.232404	-1.49916	0	27	296	3580	0	0.75	FALSE	0	0.00115642	0.262591	1	FALSE	rna_map_summary_tg4yo_vs_tg8yo_SE_cisbp.tsv	tg_aging	TgHD, 4 vs 8 years	CisBP	exons gaining inclusion at 8 years	0	FALSE	AGTGGTTT	AGUGGUUU	FALSE	F23	2
TRA2A/TRA2B	2	M00826_2.00	W3	target exon 5'SS	dn	126	0.232404	-1.49916	0	27	296	3580	0	0.75	FALSE	0	0.00108939	0.262591	1	FALSE	rna_map_summary_tg4yo_vs_tg8yo_SE_cisbp.tsv	tg_aging	TgHD, 4 vs 8 years	CisBP	exons gaining inclusion at 8 years	0	FALSE	CTGAAGA	CUGAAGA	FALSE	F41	1
PABPC5	1	M162_0.6	W2	target exon 3'SS	up	-224	0.315283	1.27059	6	35	356	3605	1.69	0.97	FALSE	0.00230337	0.00132039	0.262657	1	FALSE	rna_map_summary_tg4yo_vs_tg8yo_SE.tsv	tg_aging	TgHD, 4 vs 8 years	ATtRACT	exons losing inclusion at 8 years	1.742	TRUE	AGAAAAT	AGAAAAU	FALSE	F02	12
RBM15	1	M26174_2.00	W1	upstream exon 5'SS	up	126	0.311002	-1.37982	0	75	86	3460	0	2.17	FALSE	0	0.00316185	0.262797	1	FALSE	rna_map_summary_wt4yo_vs_tg4yo_SE_cisbp.tsv	4yo	TgHD vs WT, 4 years	CisBP	exons losing inclusion in TgHD	0	FALSE	CTTTTTTG	CUUUUUUG	TRUE	F01	19
HNRNPH3	1	M26192_2.00	W4	downstream exon 3'SS	dn	-174	0.317047	-1.37259	0	75	85	3456	0	2.17	FALSE	0	0.00353009	0.262819	1	FALSE	rna_map_summary_wt4yo_vs_tg4yo_SE_cisbp.tsv	4yo	TgHD vs WT, 4 years	CisBP	exons gaining inclusion in TgHD	0	FALSE	GGGGAGGGA	GGGGAGGGA	TRUE	F04	10
PTBP1/PTBP2	2	1004	W3	target exon 5'SS	dn	76	0.309178	1.1555	19	128	400	3558	4.75	3.6	FALSE	0.00655	0.00453626	0.262853	0.965642	TRUE	rna_map_summary_wt8yo_vs_tg8yo_SE.tsv	8yo	TgHD vs WT, 8 years	ATtRACT	exons gaining inclusion in TgHD	1.319	TRUE	CTCTCT	CUCUCU	TRUE	F21	1
HNRNPD	1	738	W2	target exon 3'SS	dn	-124	0.277606	-1.4241	0	48	151	3619	0	1.33	FALSE	0	0.00205582	0.262866	1	FALSE	rna_map_summary_wt4yo_vs_wt8yo_SE.tsv	wt_aging	WT, 4 vs 8 years	ATtRACT	exons gaining inclusion at 8 years	0	FALSE	ATTTATTTA	AUUUAUUUA	TRUE	F01	16
SRSF11	1	1266	W4	downstream exon 3'SS	up	-224	0.32299	-1.36556	0	76	83	3456	0	2.2	FALSE	0	0.00260417	0.262946	1	TRUE	rna_map_summary_wt4yo_vs_tg4yo_SE.tsv	4yo	TgHD vs WT, 4 years	ATtRACT	exons losing inclusion in TgHD	0	FALSE	AAGAAG	AAGAAG	TRUE	F04	5
PABPC4	1	M042_0.6	W3	target exon 5'SS	up	176	0.312117	-1.37825	0	71	95	3619	0	1.96	FALSE	0	0.00300636	0.262959	1	TRUE	rna_map_summary_wt4yo_vs_tg4yo_SE.tsv	4yo	TgHD vs WT, 4 years	ATtRACT	exons losing inclusion in TgHD	0	FALSE	AAAAAAA	AAAAAAA	TRUE	F02	12
SYNCRIP	1	1066	W3	target exon 5'SS	up	176	0.312117	-1.37825	0	71	95	3619	0	1.96	FALSE	0	0.00300636	0.262959	1	FALSE	rna_map_summary_wt4yo_vs_tg4yo_SE.tsv	4yo	TgHD vs WT, 4 years	ATtRACT	exons losing inclusion in TgHD	0	FALSE	AAAAAAA	AAAAAAA	TRUE	F02	12
CELF4	1	M26156_2.00	W3	target exon 5'SS	up	126	0.312117	-1.37825	0	71	95	3619	0	1.96	FALSE	0	0.00310583	0.262959	1	FALSE	rna_map_summary_wt4yo_vs_tg4yo_SE_cisbp.tsv	4yo	TgHD vs WT, 4 years	CisBP	exons losing inclusion in TgHD	0	FALSE	TGTTGTGTG	UGUUGUGUG	TRUE	F21	2
CELF5	1	M26208_2.00	W3	target exon 5'SS	up	126	0.312117	-1.37825	0	71	95	3619	0	1.96	FALSE	0	0.00310583	0.262959	1	FALSE	rna_map_summary_wt4yo_vs_tg4yo_SE_cisbp.tsv	4yo	TgHD vs WT, 4 years	CisBP	exons losing inclusion in TgHD	0	FALSE	TGTTGTGTG	UGUUGUGUG	TRUE	F21	2
ACO1	1	M256_0.6	W2	target exon 3'SS	up	-174	0.312436	-1.37787	0	71	95	3621	0	1.96	FALSE	0	0.00225904	0.262962	1	TRUE	rna_map_summary_wt4yo_vs_tg4yo_SE.tsv	4yo	TgHD vs WT, 4 years	ATtRACT	exons losing inclusion in TgHD	0	FALSE	CAGTGC	CAGUGC	FALSE	F69	1
NXF1	1	418	W2	target exon 3'SS	up	-124	0.312436	-1.37787	0	71	95	3621	0	1.96	FALSE	0	0.00219829	0.262962	1	TRUE	rna_map_summary_wt4yo_vs_tg4yo_SE.tsv	4yo	TgHD vs WT, 4 years	ATtRACT	exons losing inclusion in TgHD	0	FALSE	AACCTG	AACCUG	FALSE	F33	1
PCBP3	1	M26242_2.00	W2	target exon 3'SS	up	-174	0.312436	-1.37787	0	71	95	3621	0	1.96	FALSE	0	0.00271196	0.262962	1	FALSE	rna_map_summary_wt4yo_vs_tg4yo_SE_cisbp.tsv	4yo	TgHD vs WT, 4 years	CisBP	exons losing inclusion in TgHD	0	FALSE	CCTTTCCC	CCUUUCCC	TRUE	F12	4
TIAL1	1	M26196_2.00	W2	target exon 3'SS	up	-174	0.312436	-1.37787	0	71	95	3621	0	1.96	FALSE	0	0.00289975	0.262962	1	FALSE	rna_map_summary_wt4yo_vs_tg4yo_SE_cisbp.tsv	4yo	TgHD vs WT, 4 years	CisBP	exons losing inclusion in TgHD	0	FALSE	ATTTTTTG	AUUUUUUG	TRUE	F01	19
CELF4	1	M26156_2.00	W2	target exon 3'SS	dn	-74	0.310306	-1.38041	0	72	94	3621	0	1.99	FALSE	0	0.0033361	0.262987	1	FALSE	rna_map_summary_wt4yo_vs_tg4yo_SE_cisbp.tsv	4yo	TgHD vs WT, 4 years	CisBP	exons gaining inclusion in TgHD	0	FALSE	TGTTGTGTG	UGUUGUGUG	TRUE	F21	2
CELF5	1	M26208_2.00	W2	target exon 3'SS	dn	-74	0.310306	-1.38041	0	72	94	3621	0	1.99	FALSE	0	0.0033361	0.262987	1	FALSE	rna_map_summary_wt4yo_vs_tg4yo_SE_cisbp.tsv	4yo	TgHD vs WT, 4 years	CisBP	exons gaining inclusion in TgHD	0	FALSE	TGTTGTGTG	UGUUGUGUG	TRUE	F21	2
PABPC1	1	M26169_2.00	W4	downstream exon 3'SS	up	-224	0.28498	-1.41341	0	56	121	3445	0	1.63	FALSE	0	0.0025312	0.262992	1	FALSE	rna_map_summary_wt4yo_vs_wt8yo_SE_cisbp.tsv	wt_aging	WT, 4 vs 8 years	CisBP	exons losing inclusion at 8 years	0	FALSE	GAAAAAAA	GAAAAAAA	TRUE	F03	14
CELF4	1	M26156_2.00	W3	target exon 5'SS	dn	126	0.3182	-1.37099	0	71	94	3619	0	1.96	FALSE	0	0.00310583	0.263008	1	FALSE	rna_map_summary_wt4yo_vs_tg4yo_SE_cisbp.tsv	4yo	TgHD vs WT, 4 years	CisBP	exons gaining inclusion in TgHD	0	FALSE	TGTTGTGTG	UGUUGUGUG	TRUE	F21	2
CELF5	1	M26208_2.00	W3	target exon 5'SS	dn	126	0.3182	-1.37099	0	71	94	3619	0	1.96	FALSE	0	0.00310583	0.263008	1	FALSE	rna_map_summary_wt4yo_vs_tg4yo_SE_cisbp.tsv	4yo	TgHD vs WT, 4 years	CisBP	exons gaining inclusion in TgHD	0	FALSE	TGTTGTGTG	UGUUGUGUG	TRUE	F21	2
PCBP3	1	M26242_2.00	W2	target exon 3'SS	dn	-174	0.318522	-1.3706	0	71	94	3621	0	1.96	FALSE	0	0.00271196	0.263016	1	FALSE	rna_map_summary_wt4yo_vs_tg4yo_SE_cisbp.tsv	4yo	TgHD vs WT, 4 years	CisBP	exons gaining inclusion in TgHD	0	FALSE	CCTTTCCC	CCUUUCCC	TRUE	F12	4
ENSSSCG00000030671	1	M00578_2.00	W2	target exon 3'SS	up	-174	0.281835	-1.4178	0	52	138	3619	0	1.44	FALSE	0	0.00276872	0.263028	1	FALSE	rna_map_summary_wt4yo_vs_wt8yo_SE_cisbp.tsv	wt_aging	WT, 4 vs 8 years	CisBP	exons losing inclusion at 8 years	0	FALSE	GTTGTTGTTT	GUUGUUGUUU	TRUE	F06	9
CSTF2	1	112	W3	target exon 5'SS	up	126	0.320472	-1.36833	0	70	95	3619	0	1.93	FALSE	0	0.00398453	0.26303	1	FALSE	rna_map_summary_wt4yo_vs_tg4yo_SE.tsv	4yo	TgHD vs WT, 4 years	ATtRACT	exons losing inclusion in TgHD	0	FALSE	GTGTGTGTTTTG	GUGUGUGUUUUG	TRUE	F03	8
G3BP1	1	33	W3	target exon 5'SS	up	176	0.320472	-1.36833	0	70	95	3619	0	1.93	FALSE	0	0.00390716	0.26303	1	FALSE	rna_map_summary_wt4yo_vs_tg4yo_SE.tsv	4yo	TgHD vs WT, 4 years	ATtRACT	exons losing inclusion in TgHD	0	FALSE	ACCCACACGCAC	ACCCACACGCAC	FALSE	F29	1
ZFP36L2	1	15	W3	target exon 5'SS	up	26	0.320472	-1.36833	0	70	95	3619	0	1.93	FALSE	0	0.00362531	0.26303	1	FALSE	rna_map_summary_wt4yo_vs_tg4yo_SE.tsv	4yo	TgHD vs WT, 4 years	ATtRACT	exons losing inclusion in TgHD	0	FALSE	TTATTTATT	UUAUUUAUU	TRUE	F01	16
G3BP2	1	M021_0.6	W2	target exon 3'SS	up	-74	0.526116	1.02278	2	37	95	3621	2.11	1.02	FALSE	0.00168421	0.00129798	0.263058	1	FALSE	rna_map_summary_wt4yo_vs_tg4yo_SE.tsv	4yo	TgHD vs WT, 4 years	ATtRACT	exons losing inclusion in TgHD	2.069	TRUE	AGGATGA	AGGAUGA	FALSE	F50	1
ENSSSCG00000023148	1	M26246_2.00	W2	target exon 3'SS	up	-174	0.526116	1.02278	2	37	95	3621	2.11	1.02	FALSE	0.00336842	0.00140293	0.263058	1	FALSE	rna_map_summary_wt4yo_vs_tg4yo_SE_cisbp.tsv	4yo	TgHD vs WT, 4 years	CisBP	exons losing inclusion in TgHD	2.069	TRUE	AGGAGATG	AGGAGAUG	FALSE	F05	9
ZC3H6/ZC3H8	2	M00693_2.00	W2	target exon 3'SS	up	-124	0.526116	1.02278	2	37	95	3621	2.11	1.02	FALSE	0.00252632	0.00107705	0.263058	1	FALSE	rna_map_summary_wt4yo_vs_tg4yo_SE_cisbp.tsv	4yo	TgHD vs WT, 4 years	CisBP	exons losing inclusion in TgHD	2.069	TRUE	GCTTGC	GCUUGC	FALSE	F16	3
TIAL1	1	M26196_2.00	W3	target exon 5'SS	up	226	0.303978	-1.38812	0	72	95	3619	0	1.99	FALSE	0	0.00309478	0.263071	1	FALSE	rna_map_summary_wt4yo_vs_tg4yo_SE_cisbp.tsv	4yo	TgHD vs WT, 4 years	CisBP	exons losing inclusion in TgHD	0	FALSE	ATTTTTTG	AUUUUUUG	TRUE	F01	19
RBM4	1	s102	W1	upstream exon 5'SS	up	126	0.349445	1.19642	6	23	511	3361	1.17	0.68	FALSE	0.00156556	0.00088069	0.263151	0.965642	FALSE	rna_map_summary_wt8yo_vs_tg8yo_SE.tsv	8yo	TgHD vs WT, 8 years	ATtRACT	exons losing inclusion in TgHD	1.721	TRUE	GCGCGGG	GCGCGGG	TRUE	F73	1
ZC3H10	1	M083_0.6	W1	upstream exon 5'SS	up	226	0.349445	1.19642	6	23	511	3361	1.17	0.68	FALSE	0.00113503	0.000963999	0.263151	0.965642	FALSE	rna_map_summary_wt8yo_vs_tg8yo_SE.tsv	8yo	TgHD vs WT, 8 years	ATtRACT	exons losing inclusion in TgHD	1.721	TRUE	GCAGCGC	GCAGCGC	FALSE	F63	1
ENSSSCG00000027059	1	M26261_2.00	W1	upstream exon 5'SS	up	176	0.349445	1.19642	6	23	511	3361	1.17	0.68	FALSE	0.00183953	0.00104136	0.263151	1	FALSE	rna_map_summary_wt8yo_vs_tg8yo_SE_cisbp.tsv	8yo	TgHD vs WT, 8 years	CisBP	exons losing inclusion in TgHD	1.721	TRUE	GAAAAGAT	GAAAAGAU	FALSE	F03	14
ENSSSCG00000028489	1	M26267_2.00	W1	upstream exon 5'SS	up	176	0.349445	1.19642	6	23	511	3361	1.17	0.68	FALSE	0.00183953	0.00104136	0.263151	1	FALSE	rna_map_summary_wt8yo_vs_tg8yo_SE_cisbp.tsv	8yo	TgHD vs WT, 8 years	CisBP	exons losing inclusion in TgHD	1.721	TRUE	GAAAAGAT	GAAAAGAU	FALSE	F03	14
FUBP1	1	M26157_2.00	W1	upstream exon 5'SS	up	176	0.349445	1.19642	6	23	511	3361	1.17	0.68	FALSE	0.00125245	0.000963999	0.263151	1	FALSE	rna_map_summary_wt8yo_vs_tg8yo_SE_cisbp.tsv	8yo	TgHD vs WT, 8 years	CisBP	exons losing inclusion in TgHD	1.721	TRUE	TATGTATG	UAUGUAUG	FALSE	F18	3
ENSSSCG00000027870	1	M26263_2.00	W4	downstream exon 3'SS	up	-174	0.381891	1.07939	8	55	332	3413	2.41	1.61	FALSE	0.00289157	0.00236742	0.263154	1	FALSE	rna_map_summary_tg4yo_vs_tg8yo_SE_cisbp.tsv	tg_aging	TgHD, 4 vs 8 years	CisBP	exons losing inclusion at 8 years	1.497	TRUE	CTTTTTTG	CUUUUUUG	TRUE	F01	19
ENSSSCG00000028640	1	M26273_2.00	W4	downstream exon 3'SS	up	-174	0.381891	1.07939	8	55	332	3413	2.41	1.61	FALSE	0.00289157	0.00236742	0.263154	1	FALSE	rna_map_summary_tg4yo_vs_tg8yo_SE_cisbp.tsv	tg_aging	TgHD, 4 vs 8 years	CisBP	exons losing inclusion at 8 years	1.497	TRUE	CTTTTTTG	CUUUUUUG	TRUE	F01	19
RALY	1	M26177_2.00	W4	downstream exon 3'SS	up	-174	0.381891	1.07939	8	55	332	3413	2.41	1.61	FALSE	0.00289157	0.00236742	0.263154	1	FALSE	rna_map_summary_tg4yo_vs_tg8yo_SE_cisbp.tsv	tg_aging	TgHD, 4 vs 8 years	CisBP	exons losing inclusion at 8 years	1.497	TRUE	CTTTTTTG	CUUUUUUG	TRUE	F01	19
IGF2BP2	1	M032_0.6	W4	downstream exon 3'SS	up	-174	0.268965	-1.2781	5	60	508	3407	0.98	1.76	FALSE	0.00141732	0.00234224	0.263168	0.965642	FALSE	rna_map_summary_wt8yo_vs_tg8yo_SE.tsv	8yo	TgHD vs WT, 8 years	ATtRACT	exons losing inclusion in TgHD	0.557	FALSE	ACAAACA	ACAAACA	TRUE	F06	5
TRA2A/TRA2B	2	s77	W4	downstream exon 3'SS	up	-174	0.268965	-1.2781	5	60	508	3407	0.98	1.76	FALSE	0.00216535	0.00383328	0.263168	0.965642	FALSE	rna_map_summary_wt8yo_vs_tg8yo_SE.tsv	8yo	TgHD vs WT, 8 years	ATtRACT	exons losing inclusion in TgHD	0.557	FALSE	AAGAAGAAGAA	AAGAAGAAGAA	TRUE	F04	5
PTBP3	1	M26166_2.00	W4	downstream exon 3'SS	up	-224	0.268965	-1.2781	5	60	508	3407	0.98	1.76	FALSE	0.0015748	0.00278838	0.263168	1	FALSE	rna_map_summary_wt8yo_vs_tg8yo_SE_cisbp.tsv	8yo	TgHD vs WT, 8 years	CisBP	exons losing inclusion in TgHD	0.557	FALSE	TTTTTCTT	UUUUUCUU	TRUE	F15	4
DAZAP1	1	M013_0.6	W4	downstream exon 3'SS	dn	-124	0.52635	1.38634	1	2	365	3407	0.27	0.06	TRUE	0.000383562	5.28324e-05	0.263175		FALSE	rna_map_summary_wt8yo_vs_tg8yo_SE.tsv	8yo	TgHD vs WT, 8 years	ATtRACT	exons gaining inclusion in TgHD	4.5	TRUE	TAGGTAG	UAGGUAG	FALSE	F08	4
LIN28A	1	M035_0.6	W4	downstream exon 3'SS	dn	-74	0.52635	1.38634	1	2	365	3407	0.27	0.06	TRUE	0.000328767	8.21837e-05	0.263175		FALSE	rna_map_summary_wt8yo_vs_tg8yo_SE.tsv	8yo	TgHD vs WT, 8 years	ATtRACT	exons gaining inclusion in TgHD	4.5	TRUE	CGGAGAA	CGGAGAA	FALSE	F10	3
RBM3	1	M048_0.6	W4	downstream exon 3'SS	dn	-74	0.52635	1.38634	1	2	365	3407	0.27	0.06	TRUE	0.000164384	5.87027e-05	0.263175		FALSE	rna_map_summary_wt8yo_vs_tg8yo_SE.tsv	8yo	TgHD vs WT, 8 years	ATtRACT	exons gaining inclusion in TgHD	4.5	TRUE	GATACGA	GAUACGA	FALSE	F53	1
SRSF7	1	M071_0.6	W4	downstream exon 3'SS	dn	-74	0.52635	1.38634	1	2	365	3407	0.27	0.06	TRUE	0.000438356	9.39243e-05	0.263175		FALSE	rna_map_summary_wt8yo_vs_tg8yo_SE.tsv	8yo	TgHD vs WT, 8 years	ATtRACT	exons gaining inclusion in TgHD	4.5	TRUE	GACGACGG	GACGACGG	FALSE	F60	1
DAZAP1	1	M00070_2.00	W4	downstream exon 3'SS	dn	-74	0.52635	1.38634	1	2	365	3407	0.27	0.06	TRUE	0.000164384	5.87027e-05	0.263175		FALSE	rna_map_summary_wt8yo_vs_tg8yo_SE_cisbp.tsv	8yo	TgHD vs WT, 8 years	CisBP	exons gaining inclusion in TgHD	4.5	TRUE	GATACGA	GAUACGA	FALSE	F05	9
ENSSSCG00000024758/ENSSSCG00000025015	2	M26256_2.00	W4	downstream exon 3'SS	dn	-74	0.52635	1.38634	1	2	365	3407	0.27	0.06	TRUE	0.000219178	7.63135e-05	0.263175		FALSE	rna_map_summary_wt8yo_vs_tg8yo_SE_cisbp.tsv	8yo	TgHD vs WT, 8 years	CisBP	exons gaining inclusion in TgHD	4.5	TRUE	TTACGTAA	UUACGUAA	FALSE	F56	1
LIN28A	1	M00057_2.00	W4	downstream exon 3'SS	dn	-74	0.52635	1.38634	1	2	365	3407	0.27	0.06	TRUE	0.000328767	8.21837e-05	0.263175		FALSE	rna_map_summary_wt8yo_vs_tg8yo_SE_cisbp.tsv	8yo	TgHD vs WT, 8 years	CisBP	exons gaining inclusion in TgHD	4.5	TRUE	CGGAGAA	CGGAGAA	FALSE	F05	9
SRSF7	1	M00093_2.00	W4	downstream exon 3'SS	dn	-74	0.52635	1.38634	1	2	365	3407	0.27	0.06	TRUE	0.000438356	9.39243e-05	0.263175		FALSE	rna_map_summary_wt8yo_vs_tg8yo_SE_cisbp.tsv	8yo	TgHD vs WT, 8 years	CisBP	exons gaining inclusion in TgHD	4.5	TRUE	GACGACGG	GACGACGG	FALSE	F09	4
F2	1	366	W2	target exon 3'SS	dn	-124	0.264523	-1.21217	26	772	151	3619	17.22	21.33	FALSE	0.0141722	0.0190163	0.263176	1	TRUE	rna_map_summary_wt4yo_vs_wt8yo_SE.tsv	wt_aging	WT, 4 vs 8 years	ATtRACT	exons gaining inclusion at 8 years	0.807	FALSE	GAAG	GAAG	TRUE	F31	1
ENSSSCG00000015620	1	M26219_2.00	W1	upstream exon 5'SS	up	26	0.29578	-1.3985	0	77	86	3460	0	2.23	FALSE	0	0.00347977	0.263187	1	FALSE	rna_map_summary_wt4yo_vs_tg4yo_SE_cisbp.tsv	4yo	TgHD vs WT, 4 years	CisBP	exons losing inclusion in TgHD	0	FALSE	ATTTTTTG	AUUUUUUG	TRUE	F01	19
SSB	1	58	W3	target exon 5'SS	dn	126	0.275216	-1.42709	0	49	148	3607	0	1.36	FALSE	0	0.00214583	0.263238	1	FALSE	rna_map_summary_wt4yo_vs_wt8yo_SE.tsv	wt_aging	WT, 4 vs 8 years	ATtRACT	exons gaining inclusion at 8 years	0	FALSE	TGCTGTTTT	UGCUGUUUU	FALSE	F01	16
RBMS3	1	M055_0.6	W3	target exon 5'SS	up	76	0.526518	1.02197	2	37	95	3619	2.11	1.02	FALSE	0.00294737	0.00156397	0.263259	1	FALSE	rna_map_summary_wt4yo_vs_tg4yo_SE.tsv	4yo	TgHD vs WT, 4 years	ATtRACT	exons losing inclusion in TgHD	2.069	TRUE	ATATATA	AUAUAUA	TRUE	F07	4
DDX53/ENSSSCG00000023943	2	M26201_2.00	W3	target exon 5'SS	up	226	0.526518	1.02197	2	37	95	3619	2.11	1.02	FALSE	0.00189474	0.00133186	0.263259	1	FALSE	rna_map_summary_wt4yo_vs_tg4yo_SE_cisbp.tsv	4yo	TgHD vs WT, 4 years	CisBP	exons losing inclusion in TgHD	2.069	TRUE	AGAATAA	AGAAUAA	FALSE	F05	9
MKRN1	1	M00609_2.00	W4	downstream exon 3'SS	dn	-174	0.211728	-1.53952	0	22	365	3407	0	0.65	FALSE	0	0.00184913	0.263275	1	FALSE	rna_map_summary_wt8yo_vs_tg8yo_SE_cisbp.tsv	8yo	TgHD vs WT, 8 years	CisBP	exons gaining inclusion in TgHD	0	FALSE	GGGGGCGTAAAGTGTAGGGGGG	GGGGGCGUAAAGUGUAGGGGGG	FALSE	F33	1
RALY	1	M150_0.6	W2	target exon 3'SS	dn	-174	0.376705	1.08861	8	65	297	3605	2.69	1.8	FALSE	0.00343434	0.0023301	0.263278	1	FALSE	rna_map_summary_tg4yo_vs_tg8yo_SE.tsv	tg_aging	TgHD, 4 vs 8 years	ATtRACT	exons gaining inclusion at 8 years	1.494	TRUE	TTTTTTG	UUUUUUG	TRUE	F01	16
TIA1	1	M075_0.6	W2	target exon 3'SS	dn	-174	0.376705	1.08861	8	65	297	3605	2.69	1.8	FALSE	0.00343434	0.0023301	0.263278	1	FALSE	rna_map_summary_tg4yo_vs_tg8yo_SE.tsv	tg_aging	TgHD, 4 vs 8 years	ATtRACT	exons gaining inclusion at 8 years	1.494	TRUE	TTTTTTG	UUUUUUG	TRUE	F01	16
CPEB3	1	M26194_2.00	W2	target exon 3'SS	dn	-174	0.376705	1.08861	8	65	297	3605	2.69	1.8	FALSE	0.00417508	0.00269071	0.263278	1	FALSE	rna_map_summary_tg4yo_vs_tg8yo_SE_cisbp.tsv	tg_aging	TgHD, 4 vs 8 years	CisBP	exons gaining inclusion at 8 years	1.494	TRUE	CTTTTTTG	CUUUUUUG	TRUE	F01	19
CPEB4	1	M26225_2.00	W2	target exon 3'SS	dn	-174	0.376705	1.08861	8	65	297	3605	2.69	1.8	FALSE	0.00417508	0.00269071	0.263278	1	FALSE	rna_map_summary_tg4yo_vs_tg8yo_SE_cisbp.tsv	tg_aging	TgHD, 4 vs 8 years	CisBP	exons gaining inclusion at 8 years	1.494	TRUE	CTTTTTTG	CUUUUUUG	TRUE	F01	19
PABPC1L	1	M26178_2.00	W2	target exon 3'SS	dn	-124	0.376705	1.08861	8	65	297	3605	2.69	1.8	FALSE	0.00356902	0.00253537	0.263278	1	FALSE	rna_map_summary_tg4yo_vs_tg8yo_SE_cisbp.tsv	tg_aging	TgHD, 4 vs 8 years	CisBP	exons gaining inclusion at 8 years	1.494	TRUE	GAAAAAAA	GAAAAAAA	TRUE	F03	14
PABPC4	1	M26155_2.00	W2	target exon 3'SS	dn	-124	0.376705	1.08861	8	65	297	3605	2.69	1.8	FALSE	0.00356902	0.00253537	0.263278	1	FALSE	rna_map_summary_tg4yo_vs_tg8yo_SE_cisbp.tsv	tg_aging	TgHD, 4 vs 8 years	CisBP	exons gaining inclusion at 8 years	1.494	TRUE	GAAAAAAA	GAAAAAAA	TRUE	F03	14
DAZAP1	1	M013_0.6	W4	downstream exon 3'SS	dn	-174	0.526609	1.30583	1	7	134	3445	0.75	0.2	TRUE	0.00104478	0.000249637	0.263305		FALSE	rna_map_summary_wt4yo_vs_wt8yo_SE.tsv	wt_aging	WT, 4 vs 8 years	ATtRACT	exons gaining inclusion at 8 years	3.75	TRUE	TAGGTAG	UAGGUAG	FALSE	F08	4
MSI1	1	M167_0.6	W4	downstream exon 3'SS	dn	-74	0.526609	1.30583	1	7	134	3445	0.75	0.2	TRUE	0.00104478	0.00028447	0.263305		FALSE	rna_map_summary_wt4yo_vs_wt8yo_SE.tsv	wt_aging	WT, 4 vs 8 years	ATtRACT	exons gaining inclusion at 8 years	3.75	TRUE	TAGTTAG	UAGUUAG	FALSE	F08	4
PABPC3	1	M144_0.6	W4	downstream exon 3'SS	dn	-24	0.526609	1.30583	1	7	134	3445	0.75	0.2	TRUE	0.000149254	0.000179971	0.263305		FALSE	rna_map_summary_wt4yo_vs_wt8yo_SE.tsv	wt_aging	WT, 4 vs 8 years	ATtRACT	exons gaining inclusion at 8 years	3.75	TRUE	GAAAACC	GAAAACC	FALSE	F02	12
ENSSSCG00000004525	1	M26161_2.00	W4	downstream exon 3'SS	dn	-24	0.526609	1.30583	1	7	134	3445	0.75	0.2	TRUE	0.00104478	0.000238026	0.263305		FALSE	rna_map_summary_wt4yo_vs_wt8yo_SE_cisbp.tsv	wt_aging	WT, 4 vs 8 years	CisBP	exons gaining inclusion at 8 years	3.75	TRUE	AGAGTAA	AGAGUAA	FALSE	F08	5
MEX3A	1	M26171_2.00	W4	downstream exon 3'SS	dn	-24	0.526609	1.30583	1	7	134	3445	0.75	0.2	TRUE	0.00104478	0.000238026	0.263305		FALSE	rna_map_summary_wt4yo_vs_wt8yo_SE_cisbp.tsv	wt_aging	WT, 4 vs 8 years	CisBP	exons gaining inclusion at 8 years	3.75	TRUE	AGAGTAA	AGAGUAA	FALSE	F08	5
MEX3D	1	M26235_2.00	W4	downstream exon 3'SS	dn	-24	0.526609	1.30583	1	7	134	3445	0.75	0.2	TRUE	0.00104478	0.000238026	0.263305		FALSE	rna_map_summary_wt4yo_vs_wt8yo_SE_cisbp.tsv	wt_aging	WT, 4 vs 8 years	CisBP	exons gaining inclusion at 8 years	3.75	TRUE	AGAGTAA	AGAGUAA	FALSE	F08	5
NELFE	1	M00017_2.00	W4	downstream exon 3'SS	dn	-24	0.526609	1.30583	1	7	134	3445	0.75	0.2	TRUE	0.00104478	0.000238026	0.263305		FALSE	rna_map_summary_wt4yo_vs_wt8yo_SE_cisbp.tsv	wt_aging	WT, 4 vs 8 years	CisBP	exons gaining inclusion at 8 years	3.75	TRUE	AGAGTAA	AGAGUAA	FALSE	F08	5
DDX19B/HNRNPC	2	332	W4	downstream exon 3'SS	up	-74	0.303121	1.18813	15	112	332	3413	4.52	3.28	FALSE	0.00801205	0.00546147	0.263317	1	FALSE	rna_map_summary_tg4yo_vs_tg8yo_SE.tsv	tg_aging	TgHD, 4 vs 8 years	ATtRACT	exons losing inclusion at 8 years	1.378	TRUE	TTTTTTT	UUUUUUU	TRUE	F01	16
ELAVL1	1	s101	W4	downstream exon 3'SS	up	-74	0.303121	1.18813	15	112	332	3413	4.52	3.28	FALSE	0.00801205	0.00546147	0.263317	1	TRUE	rna_map_summary_tg4yo_vs_tg8yo_SE.tsv	tg_aging	TgHD, 4 vs 8 years	ATtRACT	exons losing inclusion at 8 years	1.378	TRUE	TTTTTTT	UUUUUUU	TRUE	F01	16
ENSSSCG00000027870	1	M26263_2.00	W1	upstream exon 5'SS	up	176	0.282157	-1.41694	0	57	120	3461	0	1.65	FALSE	0	0.00225946	0.263317	1	FALSE	rna_map_summary_wt4yo_vs_wt8yo_SE_cisbp.tsv	wt_aging	WT, 4 vs 8 years	CisBP	exons losing inclusion at 8 years	0	FALSE	CTTTTTTG	CUUUUUUG	TRUE	F01	19
ENSSSCG00000028640	1	M26273_2.00	W1	upstream exon 5'SS	up	176	0.282157	-1.41694	0	57	120	3461	0	1.65	FALSE	0	0.00225946	0.263317	1	FALSE	rna_map_summary_wt4yo_vs_wt8yo_SE_cisbp.tsv	wt_aging	WT, 4 vs 8 years	CisBP	exons losing inclusion at 8 years	0	FALSE	CTTTTTTG	CUUUUUUG	TRUE	F01	19
ENSSSCG00000030671	1	M00578_2.00	W1	upstream exon 5'SS	up	76	0.282157	-1.41694	0	57	120	3461	0	1.65	FALSE	0	0.00332852	0.263317	1	FALSE	rna_map_summary_wt4yo_vs_wt8yo_SE_cisbp.tsv	wt_aging	WT, 4 vs 8 years	CisBP	exons losing inclusion at 8 years	0	FALSE	GTTGTTGTTT	GUUGUUGUUU	TRUE	F06	9
RALY	1	M26177_2.00	W1	upstream exon 5'SS	up	176	0.282157	-1.41694	0	57	120	3461	0	1.65	FALSE	0	0.00225946	0.263317	1	FALSE	rna_map_summary_wt4yo_vs_wt8yo_SE_cisbp.tsv	wt_aging	WT, 4 vs 8 years	CisBP	exons losing inclusion at 8 years	0	FALSE	CTTTTTTG	CUUUUUUG	TRUE	F01	19
SF3B6	1	M26181_2.00	W1	upstream exon 5'SS	up	226	0.282157	-1.41694	0	57	120	3461	0	1.65	FALSE	0	0.00280844	0.263317	1	FALSE	rna_map_summary_wt4yo_vs_wt8yo_SE_cisbp.tsv	wt_aging	WT, 4 vs 8 years	CisBP	exons losing inclusion at 8 years	0	FALSE	CTTTTTTCC	CUUUUUUCC	TRUE	F01	19
ZFP36	1	M269_0.6	W2	target exon 3'SS	up	-224	0.29636	-1.39752	0	73	95	3621	0	2.02	FALSE	0	0.00456228	0.26335	1	FALSE	rna_map_summary_wt4yo_vs_tg4yo_SE.tsv	4yo	TgHD vs WT, 4 years	ATtRACT	exons losing inclusion in TgHD	0	FALSE	AAAAAAGAAAG	AAAAAAGAAAG	TRUE	F02	12
RBM15	1	M26174_2.00	W2	target exon 3'SS	up	-174	0.29636	-1.39752	0	73	95	3621	0	2.02	FALSE	0	0.00299917	0.26335	1	FALSE	rna_map_summary_wt4yo_vs_tg4yo_SE_cisbp.tsv	4yo	TgHD vs WT, 4 years	CisBP	exons losing inclusion in TgHD	0	FALSE	CTTTTTTG	CUUUUUUG	TRUE	F01	19
SF3B6	1	M26181_2.00	W3	target exon 5'SS	up	126	0.296049	-1.39792	0	73	95	3619	0	2.02	FALSE	0	0.00332136	0.263361	1	FALSE	rna_map_summary_wt4yo_vs_tg4yo_SE_cisbp.tsv	4yo	TgHD vs WT, 4 years	CisBP	exons losing inclusion in TgHD	0	FALSE	CTTTTTTCC	CUUUUUUCC	TRUE	F01	19
CSTF2	1	M00568_2.00	W4	downstream exon 3'SS	dn	-224	0.526872	1.35228	1	3	271	3413	0.37	0.09	TRUE	0.00103321	0.000123059	0.263436		FALSE	rna_map_summary_tg4yo_vs_tg8yo_SE_cisbp.tsv	tg_aging	TgHD, 4 vs 8 years	CisBP	exons gaining inclusion at 8 years	4.111	TRUE	AAGGCGTAGCGTTT	AAGGCGUAGCGUUU	FALSE	F20	2
CSTF2T	1	M00569_2.00	W4	downstream exon 3'SS	dn	-174	0.526872	1.35228	1	3	271	3413	0.37	0.09	TRUE	0.000369004	0.000175798	0.263436		FALSE	rna_map_summary_tg4yo_vs_tg8yo_SE_cisbp.tsv	tg_aging	TgHD, 4 vs 8 years	CisBP	exons gaining inclusion at 8 years	4.111	TRUE	CGTAGCGTTT	CGUAGCGUUU	FALSE	F20	2
ENSSSCG00000028256	1	M26265_2.00	W4	downstream exon 3'SS	up	-24	0.339542	1.29757	4	13	508	3407	0.79	0.38	FALSE	0.00125984	0.000569416	0.263447	1	FALSE	rna_map_summary_wt8yo_vs_tg8yo_SE_cisbp.tsv	8yo	TgHD vs WT, 8 years	CisBP	exons losing inclusion in TgHD	2.079	TRUE	ATGCATGC	AUGCAUGC	FALSE	F11	4
RBFOX1	1	M26180_2.00	W4	downstream exon 3'SS	up	-24	0.339542	1.29757	4	13	508	3407	0.79	0.38	FALSE	0.00125984	0.000569416	0.263447	1	FALSE	rna_map_summary_wt8yo_vs_tg8yo_SE_cisbp.tsv	8yo	TgHD vs WT, 8 years	CisBP	exons losing inclusion in TgHD	2.079	TRUE	ATGCATGC	AUGCAUGC	FALSE	F11	4
RBFOX2	1	M26140_2.00	W4	downstream exon 3'SS	up	-24	0.339542	1.29757	4	13	508	3407	0.79	0.38	FALSE	0.00125984	0.000569416	0.263447	1	FALSE	rna_map_summary_wt8yo_vs_tg8yo_SE_cisbp.tsv	8yo	TgHD vs WT, 8 years	CisBP	exons losing inclusion in TgHD	2.079	TRUE	ATGCATGC	AUGCAUGC	FALSE	F11	4
ENSSSCG00000021881/ENSSSCG00000023461	2	M26236_2.00	W2	target exon 3'SS	dn	-124	0.294497	-1.39983	0	74	94	3621	0	2.04	FALSE	0	0.00293289	0.263457	1	FALSE	rna_map_summary_wt4yo_vs_tg4yo_SE_cisbp.tsv	4yo	TgHD vs WT, 4 years	CisBP	exons gaining inclusion in TgHD	0	FALSE	GAAAAAAA	GAAAAAAA	TRUE	F03	14
PCBP3	1	M26242_2.00	W2	target exon 3'SS	dn	-74	0.294497	-1.39983	0	74	94	3621	0	2.04	FALSE	0	0.00291632	0.263457	1	FALSE	rna_map_summary_wt4yo_vs_tg4yo_SE_cisbp.tsv	4yo	TgHD vs WT, 4 years	CisBP	exons gaining inclusion in TgHD	0	FALSE	CCTTTCCC	CCUUUCCC	TRUE	F12	4
CELF3	1	M26172_2.00	W3	target exon 5'SS	dn	226	0.294186	-1.40023	0	74	94	3619	0	2.04	FALSE	0	0.00298978	0.26347	1	FALSE	rna_map_summary_wt4yo_vs_tg4yo_SE_cisbp.tsv	4yo	TgHD vs WT, 4 years	CisBP	exons gaining inclusion in TgHD	0	FALSE	TGTGTTGT	UGUGUUGU	TRUE	F06	9
RBMY1A1	1	M246_0.6	W1	upstream exon 5'SS	up	226	0.251144	-1.38705	1	144	86	3460	1.16	4.16	FALSE	0.00116279	0.00409249	0.263493	1	TRUE	rna_map_summary_wt4yo_vs_tg4yo_SE.tsv	4yo	TgHD vs WT, 4 years	ATtRACT	exons losing inclusion in TgHD	0.279	FALSE	CTCAA	CUCAA	FALSE	F68	1
DDX19B/HNRNPC	2	332	W4	downstream exon 3'SS	dn	-124	0.311837	1.1684	15	102	365	3407	4.11	2.99	FALSE	0.00778082	0.00468447	0.263499	0.965642	FALSE	rna_map_summary_wt8yo_vs_tg8yo_SE.tsv	8yo	TgHD vs WT, 8 years	ATtRACT	exons gaining inclusion in TgHD	1.375	TRUE	TTTTTTT	UUUUUUU	TRUE	F01	16
ELAVL1	1	s101	W4	downstream exon 3'SS	dn	-124	0.311837	1.1684	15	102	365	3407	4.11	2.99	FALSE	0.00778082	0.00468447	0.263499	0.965642	TRUE	rna_map_summary_wt8yo_vs_tg8yo_SE.tsv	8yo	TgHD vs WT, 8 years	ATtRACT	exons gaining inclusion in TgHD	1.375	TRUE	TTTTTTT	UUUUUUU	TRUE	F01	16
PCBP4	1	M26266_2.00	W1	upstream exon 5'SS	dn	76	0.273469	-1.42908	0	52	134	3461	0	1.5	FALSE	0	0.00238081	0.263666	1	FALSE	rna_map_summary_wt4yo_vs_wt8yo_SE_cisbp.tsv	wt_aging	WT, 4 vs 8 years	CisBP	exons gaining inclusion at 8 years	0	FALSE	CCTTTCCC	CCUUUCCC	TRUE	F12	4
PCBP1	1	M26262_2.00	W4	downstream exon 3'SS	dn	-24	0.287059	-1.40953	0	79	85	3456	0	2.29	FALSE	0	0.00350116	0.263716	1	FALSE	rna_map_summary_wt4yo_vs_tg4yo_SE_cisbp.tsv	4yo	TgHD vs WT, 4 years	CisBP	exons gaining inclusion in TgHD	0	FALSE	CCTTTCCC	CCUUUCCC	TRUE	F12	4
PCBP2	1	M26141_2.00	W4	downstream exon 3'SS	dn	-24	0.287059	-1.40953	0	79	85	3456	0	2.29	FALSE	0	0.00350116	0.263716	1	FALSE	rna_map_summary_wt4yo_vs_tg4yo_SE_cisbp.tsv	4yo	TgHD vs WT, 4 years	CisBP	exons gaining inclusion in TgHD	0	FALSE	CCTTTCCC	CCUUUCCC	TRUE	F12	4
EIF4A3	1	407	W2	target exon 3'SS	up	-24	0.303705	1.10877	57	500	356	3605	16.01	13.87	FALSE	0.0273034	0.0253592	0.263737	1	FALSE	rna_map_summary_tg4yo_vs_tg8yo_SE.tsv	tg_aging	TgHD, 4 vs 8 years	ATtRACT	exons losing inclusion at 8 years	1.154	TRUE	TTTTTT	UUUUUU	TRUE	F01	16
CELF3	1	M26172_2.00	W4	downstream exon 3'SS	up	-74	0.286074	-1.41079	0	81	83	3456	0	2.34	FALSE	0	0.0035706	0.263794	1	FALSE	rna_map_summary_wt4yo_vs_tg4yo_SE_cisbp.tsv	4yo	TgHD vs WT, 4 years	CisBP	exons losing inclusion in TgHD	0	FALSE	TGTGTTGT	UGUGUUGU	TRUE	F06	9
ZFP36	1	M269_0.6	W1	upstream exon 5'SS	dn	176	0.389226	1.06581	8	48	375	3361	2.13	1.43	FALSE	0.00378667	0.00270158	0.263853	0.965642	FALSE	rna_map_summary_wt8yo_vs_tg8yo_SE.tsv	8yo	TgHD vs WT, 8 years	ATtRACT	exons gaining inclusion in TgHD	1.49	TRUE	AAAAAAGAAAG	AAAAAAGAAAG	TRUE	F02	12
CELF4	1	M26156_2.00	W1	upstream exon 5'SS	dn	176	0.389226	1.06581	8	48	375	3361	2.13	1.43	FALSE	0.00336	0.00207676	0.263853	1	FALSE	rna_map_summary_wt8yo_vs_tg8yo_SE_cisbp.tsv	8yo	TgHD vs WT, 8 years	CisBP	exons gaining inclusion in TgHD	1.49	TRUE	TGTTGTGTG	UGUUGUGUG	TRUE	F21	2
CELF5	1	M26208_2.00	W1	upstream exon 5'SS	dn	176	0.389226	1.06581	8	48	375	3361	2.13	1.43	FALSE	0.00336	0.00207676	0.263853	1	FALSE	rna_map_summary_wt8yo_vs_tg8yo_SE_cisbp.tsv	8yo	TgHD vs WT, 8 years	CisBP	exons gaining inclusion in TgHD	1.49	TRUE	TGTTGTGTG	UGUUGUGUG	TRUE	F21	2
PABPC1	1	M146_0.6	W4	downstream exon 3'SS	dn	-124	0.387646	1.06854	8	50	365	3407	2.19	1.47	FALSE	0.00284932	0.00191958	0.263855	0.965642	FALSE	rna_map_summary_wt8yo_vs_tg8yo_SE.tsv	8yo	TgHD vs WT, 8 years	ATtRACT	exons gaining inclusion in TgHD	1.49	TRUE	AGAAAAA	AGAAAAA	TRUE	F02	12
SART3	1	M062_0.6	W4	downstream exon 3'SS	dn	-124	0.387646	1.06854	8	50	365	3407	2.19	1.47	FALSE	0.00284932	0.00191958	0.263855	0.965642	FALSE	rna_map_summary_wt8yo_vs_tg8yo_SE.tsv	8yo	TgHD vs WT, 8 years	ATtRACT	exons gaining inclusion in TgHD	1.49	TRUE	AGAAAAA	AGAAAAA	TRUE	F02	12
PIWIL1	1	508	W2	target exon 3'SS	dn	-124	0.279939	1.18406	38	765	151	3619	25.17	21.14	FALSE	0.0243709	0.0180658	0.263903	1	TRUE	rna_map_summary_wt4yo_vs_wt8yo_SE.tsv	wt_aging	WT, 4 vs 8 years	ATtRACT	exons gaining inclusion at 8 years	1.191	TRUE	GCTT	GCUU	FALSE	F40	1
ELAVL4	1	s93	W3	target exon 5'SS	up	26	0.322004	1.2542	6	35	356	3580	1.69	0.98	FALSE	0.00370787	0.00197207	0.263904	1	FALSE	rna_map_summary_tg4yo_vs_tg8yo_SE.tsv	tg_aging	TgHD, 4 vs 8 years	ATtRACT	exons losing inclusion at 8 years	1.724	TRUE	TTTGTATCTAAT	UUUGUAUCUAAU	FALSE	F16	2
ENSSSCG00000001066	1	M26144_2.00	W3	target exon 5'SS	up	176	0.27343	-1.42877	0	53	137	3607	0	1.47	FALSE	0	0.00261159	0.263944	1	FALSE	rna_map_summary_wt4yo_vs_wt8yo_SE_cisbp.tsv	wt_aging	WT, 4 vs 8 years	CisBP	exons losing inclusion at 8 years	0	FALSE	GTGTGTGG	GUGUGUGG	TRUE	F06	9
RBM38	1	M26179_2.00	W3	target exon 5'SS	up	176	0.27343	-1.42877	0	53	137	3607	0	1.47	FALSE	0	0.00261159	0.263944	1	FALSE	rna_map_summary_wt4yo_vs_wt8yo_SE_cisbp.tsv	wt_aging	WT, 4 vs 8 years	CisBP	exons losing inclusion at 8 years	0	FALSE	GTGTGTGG	GUGUGUGG	TRUE	F06	9
HNRNPD	1	738	W2	target exon 3'SS	dn	-24	0.286894	-1.40945	0	75	94	3621	0	2.07	FALSE	0	0.00352941	0.263948	1	FALSE	rna_map_summary_wt4yo_vs_tg4yo_SE.tsv	4yo	TgHD vs WT, 4 years	ATtRACT	exons gaining inclusion in TgHD	0	FALSE	ATTTATTTA	AUUUAUUUA	TRUE	F01	16
CPEB1	1	M26147_2.00	W2	target exon 3'SS	dn	-174	0.286894	-1.40945	0	75	94	3621	0	2.07	FALSE	0	0.00292737	0.263948	1	FALSE	rna_map_summary_wt4yo_vs_tg4yo_SE_cisbp.tsv	4yo	TgHD vs WT, 4 years	CisBP	exons gaining inclusion in TgHD	0	FALSE	CTTTTTTA	CUUUUUUA	TRUE	F01	19
ENSSSCG00000001811	1	M26148_2.00	W2	target exon 3'SS	dn	-174	0.286894	-1.40945	0	75	94	3621	0	2.07	FALSE	0	0.00292737	0.263948	1	FALSE	rna_map_summary_wt4yo_vs_tg4yo_SE_cisbp.tsv	4yo	TgHD vs WT, 4 years	CisBP	exons gaining inclusion in TgHD	0	FALSE	CTTTTTTA	CUUUUUUA	TRUE	F01	19
SF1	1	M00806_2.00	W4	downstream exon 3'SS	up	-174	0.275156	-1.42618	0	57	121	3445	0	1.65	FALSE	0	0.00184035	0.263964	1	TRUE	rna_map_summary_wt4yo_vs_wt8yo_SE_cisbp.tsv	wt_aging	WT, 4 vs 8 years	CisBP	exons losing inclusion at 8 years	0	FALSE	TTAACA	UUAACA	FALSE	F38	1
SF1	1	M00806_2.00	W3	target exon 5'SS	dn	126	0.286587	-1.40985	0	75	94	3619	0	2.07	FALSE	0	0.00231556	0.263968	1	TRUE	rna_map_summary_wt4yo_vs_tg4yo_SE_cisbp.tsv	4yo	TgHD vs WT, 4 years	CisBP	exons gaining inclusion in TgHD	0	FALSE	TTAACA	UUAACA	FALSE	F38	1
RBMX	1	M00542_2.00	W3	target exon 5'SS	dn	76	0.293831	1.14366	48	1014	148	3607	32.43	28.11	FALSE	0.0293243	0.0266094	0.264001	1	TRUE	rna_map_summary_wt4yo_vs_wt8yo_SE_cisbp.tsv	wt_aging	WT, 4 vs 8 years	CisBP	exons gaining inclusion at 8 years	1.154	TRUE	CCAG	CCAG	FALSE	F31	1
CPEB1	1	333	W4	downstream exon 3'SS	up	-224	0.306533	1.10865	49	431	332	3413	14.76	12.63	FALSE	0.0164458	0.0139057	0.264037	1	TRUE	rna_map_summary_tg4yo_vs_tg8yo_SE.tsv	tg_aging	TgHD, 4 vs 8 years	ATtRACT	exons losing inclusion at 8 years	1.169	TRUE	TTTTA	UUUUA	TRUE	F01	16
HNRNPK/PCBP1/PCBP2	3	1040	W2	target exon 3'SS	dn	-224	0.249975	-1.38865	1	87	151	3619	0.66	2.4	FALSE	0.0010596	0.00415032	0.264176	1	FALSE	rna_map_summary_wt4yo_vs_wt8yo_SE.tsv	wt_aging	WT, 4 vs 8 years	ATtRACT	exons gaining inclusion at 8 years	0.275	FALSE	CCCCCCC	CCCCCCC	TRUE	F22	1
ELAVL4	1	s93	W2	target exon 3'SS	up	-24	0.271337	-1.43156	0	53	138	3619	0	1.46	FALSE	0	0.00322741	0.264197	1	FALSE	rna_map_summary_wt4yo_vs_wt8yo_SE.tsv	wt_aging	WT, 4 vs 8 years	ATtRACT	exons losing inclusion at 8 years	0	FALSE	TTTGTATCTAAT	UUUGUAUCUAAU	FALSE	F16	2
PABPC1	1	M26169_2.00	W2	target exon 3'SS	up	-174	0.271337	-1.43156	0	53	138	3619	0	1.46	FALSE	0	0.00212766	0.264197	1	FALSE	rna_map_summary_wt4yo_vs_wt8yo_SE_cisbp.tsv	wt_aging	WT, 4 vs 8 years	CisBP	exons losing inclusion at 8 years	0	FALSE	GAAAAAAA	GAAAAAAA	TRUE	F03	14
PCBP1	1	M26262_2.00	W2	target exon 3'SS	up	-224	0.271337	-1.43156	0	53	138	3619	0	1.46	FALSE	0	0.00221056	0.264197	1	FALSE	rna_map_summary_wt4yo_vs_wt8yo_SE_cisbp.tsv	wt_aging	WT, 4 vs 8 years	CisBP	exons losing inclusion at 8 years	0	FALSE	CCTTTCCC	CCUUUCCC	TRUE	F12	4
PCBP2	1	M26141_2.00	W2	target exon 3'SS	up	-224	0.271337	-1.43156	0	53	138	3619	0	1.46	FALSE	0	0.00221056	0.264197	1	FALSE	rna_map_summary_wt4yo_vs_wt8yo_SE_cisbp.tsv	wt_aging	WT, 4 vs 8 years	CisBP	exons losing inclusion at 8 years	0	FALSE	CCTTTCCC	CCUUUCCC	TRUE	F12	4
ENSSSCG00000015620	1	M26219_2.00	W1	upstream exon 5'SS	up	126	0.281294	-1.41695	0	79	86	3460	0	2.28	FALSE	0	0.00315029	0.264203	1	FALSE	rna_map_summary_wt4yo_vs_tg4yo_SE_cisbp.tsv	4yo	TgHD vs WT, 4 years	CisBP	exons losing inclusion in TgHD	0	FALSE	ATTTTTTG	AUUUUUUG	TRUE	F01	19
RALY	1	M150_0.6	W2	target exon 3'SS	dn	-224	0.266343	-1.43905	0	49	151	3619	0	1.35	FALSE	0	0.00187345	0.264298	1	FALSE	rna_map_summary_wt4yo_vs_wt8yo_SE.tsv	wt_aging	WT, 4 vs 8 years	ATtRACT	exons gaining inclusion at 8 years	0	FALSE	TTTTTTG	UUUUUUG	TRUE	F01	16
TIA1	1	M075_0.6	W2	target exon 3'SS	dn	-224	0.266343	-1.43905	0	49	151	3619	0	1.35	FALSE	0	0.00187345	0.264298	1	FALSE	rna_map_summary_wt4yo_vs_wt8yo_SE.tsv	wt_aging	WT, 4 vs 8 years	ATtRACT	exons gaining inclusion at 8 years	0	FALSE	TTTTTTG	UUUUUUG	TRUE	F01	16
CELF1	1	M26206_2.00	W2	target exon 3'SS	dn	-224	0.266343	-1.43905	0	49	151	3619	0	1.35	FALSE	0	0.00254214	0.264298	1	FALSE	rna_map_summary_wt4yo_vs_wt8yo_SE_cisbp.tsv	wt_aging	WT, 4 vs 8 years	CisBP	exons gaining inclusion at 8 years	0	FALSE	TGTGTGTT	UGUGUGUU	TRUE	F06	9
PCBP4	1	M26266_2.00	W2	target exon 3'SS	dn	-224	0.266343	-1.43905	0	49	151	3619	0	1.35	FALSE	0	0.00200055	0.264298	1	FALSE	rna_map_summary_wt4yo_vs_wt8yo_SE_cisbp.tsv	wt_aging	WT, 4 vs 8 years	CisBP	exons gaining inclusion at 8 years	0	FALSE	CCTTTCCC	CCUUUCCC	TRUE	F12	4
SF1	1	M00806_2.00	W2	target exon 3'SS	dn	-224	0.266343	-1.43905	0	49	151	3619	0	1.35	FALSE	0	0.00155292	0.264298	1	TRUE	rna_map_summary_wt4yo_vs_wt8yo_SE_cisbp.tsv	wt_aging	WT, 4 vs 8 years	CisBP	exons gaining inclusion at 8 years	0	FALSE	TTAACA	UUAACA	FALSE	F38	1
RBFOX1	1	M298_0.6	W4	downstream exon 3'SS	dn	-74	0.280011	-1.41863	0	80	85	3456	0	2.31	FALSE	0	0.00271991	0.264321	1	FALSE	rna_map_summary_wt4yo_vs_tg4yo_SE.tsv	4yo	TgHD vs WT, 4 years	ATtRACT	exons gaining inclusion in TgHD	0	FALSE	TGCATG	UGCAUG	FALSE	F18	2
RBFOX2	1	625	W4	downstream exon 3'SS	dn	-74	0.280011	-1.41863	0	80	85	3456	0	2.31	FALSE	0	0.00271991	0.264321	1	TRUE	rna_map_summary_wt4yo_vs_tg4yo_SE.tsv	4yo	TgHD vs WT, 4 years	ATtRACT	exons gaining inclusion in TgHD	0	FALSE	TGCATG	UGCAUG	FALSE	F18	2
ENSSSCG00000010203	1	M26191_2.00	W4	downstream exon 3'SS	dn	-174	0.280011	-1.41863	0	80	85	3456	0	2.31	FALSE	0	0.00350116	0.264321	1	FALSE	rna_map_summary_wt4yo_vs_tg4yo_SE_cisbp.tsv	4yo	TgHD vs WT, 4 years	CisBP	exons gaining inclusion in TgHD	0	FALSE	GGGGAGGG	GGGGAGGG	TRUE	F04	10
ENSSSCG00000020688	1	M26229_2.00	W4	downstream exon 3'SS	dn	-174	0.280011	-1.41863	0	80	85	3456	0	2.31	FALSE	0	0.00350116	0.264321	1	FALSE	rna_map_summary_wt4yo_vs_tg4yo_SE_cisbp.tsv	4yo	TgHD vs WT, 4 years	CisBP	exons gaining inclusion in TgHD	0	FALSE	GGGGAGGG	GGGGAGGG	TRUE	F04	10
ENSSSCG00000021128	1	M26231_2.00	W4	downstream exon 3'SS	dn	-174	0.280011	-1.41863	0	80	85	3456	0	2.31	FALSE	0	0.00350116	0.264321	1	FALSE	rna_map_summary_wt4yo_vs_tg4yo_SE_cisbp.tsv	4yo	TgHD vs WT, 4 years	CisBP	exons gaining inclusion in TgHD	0	FALSE	GGGGAGGG	GGGGAGGG	TRUE	F04	10
GRSF1	1	M26184_2.00	W4	downstream exon 3'SS	dn	-174	0.280011	-1.41863	0	80	85	3456	0	2.31	FALSE	0	0.00350116	0.264321	1	FALSE	rna_map_summary_wt4yo_vs_tg4yo_SE_cisbp.tsv	4yo	TgHD vs WT, 4 years	CisBP	exons gaining inclusion in TgHD	0	FALSE	GGGGAGGG	GGGGAGGG	TRUE	F04	10
HNRNPH1	1	M26214_2.00	W4	downstream exon 3'SS	dn	-174	0.280011	-1.41863	0	80	85	3456	0	2.31	FALSE	0	0.00350116	0.264321	1	FALSE	rna_map_summary_wt4yo_vs_tg4yo_SE_cisbp.tsv	4yo	TgHD vs WT, 4 years	CisBP	exons gaining inclusion in TgHD	0	FALSE	GGGGAGGG	GGGGAGGG	TRUE	F04	10
PCBP4	1	M26266_2.00	W4	downstream exon 3'SS	dn	-24	0.280011	-1.41863	0	80	85	3456	0	2.31	FALSE	0	0.00354745	0.264321	1	FALSE	rna_map_summary_wt4yo_vs_tg4yo_SE_cisbp.tsv	4yo	TgHD vs WT, 4 years	CisBP	exons gaining inclusion in TgHD	0	FALSE	CCTTTCCC	CCUUUCCC	TRUE	F12	4
RBFOX1	1	M298_0.6	W1	upstream exon 5'SS	up	76	0.272549	-1.42952	0	58	120	3461	0	1.68	FALSE	0	0.00182606	0.264357	1	FALSE	rna_map_summary_wt4yo_vs_wt8yo_SE.tsv	wt_aging	WT, 4 vs 8 years	ATtRACT	exons losing inclusion at 8 years	0	FALSE	TGCATG	UGCAUG	FALSE	F18	2
RBFOX2	1	625	W1	upstream exon 5'SS	up	76	0.272549	-1.42952	0	58	120	3461	0	1.68	FALSE	0	0.00182606	0.264357	1	TRUE	rna_map_summary_wt4yo_vs_wt8yo_SE.tsv	wt_aging	WT, 4 vs 8 years	ATtRACT	exons losing inclusion at 8 years	0	FALSE	TGCATG	UGCAUG	FALSE	F18	2
PHAX	1	472	W2	target exon 3'SS	dn	-24	0.36045	1.0886	11	95	297	3605	3.7	2.64	FALSE	0.00296296	0.00209154	0.2644	1	TRUE	rna_map_summary_tg4yo_vs_tg8yo_SE.tsv	tg_aging	TgHD, 4 vs 8 years	ATtRACT	exons gaining inclusion at 8 years	1.402	TRUE	ATCG	AUCG	FALSE	F38	1
IGF2BP3	1	M163_0.6	W1	upstream exon 5'SS	up	26	0.52886	1.29505	1	8	120	3461	0.83	0.23	TRUE	0.000666667	0.000323606	0.26443		FALSE	rna_map_summary_wt4yo_vs_wt8yo_SE.tsv	wt_aging	WT, 4 vs 8 years	ATtRACT	exons losing inclusion at 8 years	3.609	TRUE	ACAAACA	ACAAACA	TRUE	F06	5
RBM42	1	M142_0.6	W1	upstream exon 5'SS	up	176	0.52886	1.29505	1	8	120	3461	0.83	0.23	TRUE	0.000833333	0.000312049	0.26443		FALSE	rna_map_summary_wt4yo_vs_wt8yo_SE.tsv	wt_aging	WT, 4 vs 8 years	ATtRACT	exons losing inclusion at 8 years	3.609	TRUE	AACTAAG	AACUAAG	FALSE	F14	2
CSTF2T	1	M00569_2.00	W1	upstream exon 5'SS	up	26	0.52886	1.29505	1	8	120	3461	0.83	0.23	TRUE	0.00166667	0.000381393	0.26443		FALSE	rna_map_summary_wt4yo_vs_wt8yo_SE_cisbp.tsv	wt_aging	WT, 4 vs 8 years	CisBP	exons losing inclusion at 8 years	3.609	TRUE	CGTAGCGTTT	CGUAGCGUUU	FALSE	F20	2
FMR1	1	M26204_2.00	W1	upstream exon 5'SS	up	176	0.52886	1.29505	1	8	120	3461	0.83	0.23	TRUE	0.00116667	0.000369835	0.26443		FALSE	rna_map_summary_wt4yo_vs_wt8yo_SE_cisbp.tsv	wt_aging	WT, 4 vs 8 years	CisBP	exons losing inclusion at 8 years	3.609	TRUE	ATGACAAG	AUGACAAG	FALSE	F19	3
FXR1	1	M26199_2.00	W1	upstream exon 5'SS	up	176	0.52886	1.29505	1	8	120	3461	0.83	0.23	TRUE	0.00116667	0.000369835	0.26443		FALSE	rna_map_summary_wt4yo_vs_wt8yo_SE_cisbp.tsv	wt_aging	WT, 4 vs 8 years	CisBP	exons losing inclusion at 8 years	3.609	TRUE	ATGACAAG	AUGACAAG	FALSE	F19	3
FXR2	1	M26228_2.00	W1	upstream exon 5'SS	up	176	0.52886	1.29505	1	8	120	3461	0.83	0.23	TRUE	0.00116667	0.000369835	0.26443		FALSE	rna_map_summary_wt4yo_vs_wt8yo_SE_cisbp.tsv	wt_aging	WT, 4 vs 8 years	CisBP	exons losing inclusion at 8 years	3.609	TRUE	ATGACAAG	AUGACAAG	FALSE	F19	3
QKI	1	M26158_2.00	W1	upstream exon 5'SS	up	126	0.52886	1.29505	1	8	120	3461	0.83	0.23	TRUE	0.00133333	0.000352499	0.26443		FALSE	rna_map_summary_wt4yo_vs_wt8yo_SE_cisbp.tsv	wt_aging	WT, 4 vs 8 years	CisBP	exons losing inclusion at 8 years	3.609	TRUE	TACTAACA	UACUAACA	FALSE	F43	1
HNRNPD	1	738	W2	target exon 3'SS	up	-24	0.281103	-1.41693	0	75	95	3621	0	2.07	FALSE	0	0.00352941	0.264432	1	FALSE	rna_map_summary_wt4yo_vs_tg4yo_SE.tsv	4yo	TgHD vs WT, 4 years	ATtRACT	exons losing inclusion in TgHD	0	FALSE	ATTTATTTA	AUUUAUUUA	TRUE	F01	16
RBFOX1	1	M298_0.6	W2	target exon 3'SS	up	-124	0.281103	-1.41693	0	75	95	3621	0	2.07	FALSE	0	0.00238056	0.264432	1	FALSE	rna_map_summary_wt4yo_vs_tg4yo_SE.tsv	4yo	TgHD vs WT, 4 years	ATtRACT	exons losing inclusion in TgHD	0	FALSE	TGCATG	UGCAUG	FALSE	F18	2
RBFOX2	1	625	W2	target exon 3'SS	up	-124	0.281103	-1.41693	0	75	95	3621	0	2.07	FALSE	0	0.00238056	0.264432	1	TRUE	rna_map_summary_wt4yo_vs_tg4yo_SE.tsv	4yo	TgHD vs WT, 4 years	ATtRACT	exons losing inclusion in TgHD	0	FALSE	TGCATG	UGCAUG	FALSE	F18	2
CPEB1	1	M26147_2.00	W2	target exon 3'SS	up	-174	0.281103	-1.41693	0	75	95	3621	0	2.07	FALSE	0	0.00292737	0.264432	1	FALSE	rna_map_summary_wt4yo_vs_tg4yo_SE_cisbp.tsv	4yo	TgHD vs WT, 4 years	CisBP	exons losing inclusion in TgHD	0	FALSE	CTTTTTTA	CUUUUUUA	TRUE	F01	19
ENSSSCG00000001811	1	M26148_2.00	W2	target exon 3'SS	up	-174	0.281103	-1.41693	0	75	95	3621	0	2.07	FALSE	0	0.00292737	0.264432	1	FALSE	rna_map_summary_wt4yo_vs_tg4yo_SE_cisbp.tsv	4yo	TgHD vs WT, 4 years	CisBP	exons losing inclusion in TgHD	0	FALSE	CTTTTTTA	CUUUUUUA	TRUE	F01	19
PCBP4	1	M26266_2.00	W3	target exon 5'SS	up	126	0.251656	-1.3135	5	60	539	3558	0.93	1.69	FALSE	0.00148423	0.00223159	0.264477	1	FALSE	rna_map_summary_wt8yo_vs_tg8yo_SE_cisbp.tsv	8yo	TgHD vs WT, 8 years	CisBP	exons losing inclusion in TgHD	0.55	FALSE	CCTTTCCC	CCUUUCCC	TRUE	F12	4
PTBP3	1	M26166_2.00	W2	target exon 3'SS	up	-124	0.249962	-1.38837	1	95	138	3619	0.72	2.63	FALSE	0.00115942	0.003769	0.2645	1	FALSE	rna_map_summary_wt4yo_vs_wt8yo_SE_cisbp.tsv	wt_aging	WT, 4 vs 8 years	CisBP	exons losing inclusion at 8 years	0.274	FALSE	TTTTTCTT	UUUUUCUU	TRUE	F15	4
HNRNPH3	1	M26192_2.00	W3	target exon 5'SS	up	76	0.310689	1.17057	15	110	356	3580	4.21	3.07	FALSE	0.00741573	0.00498324	0.26451	1	FALSE	rna_map_summary_tg4yo_vs_tg8yo_SE_cisbp.tsv	tg_aging	TgHD, 4 vs 8 years	CisBP	exons losing inclusion at 8 years	1.371	TRUE	GGGGAGGGA	GGGGAGGGA	TRUE	F04	10
ENSSSCG00000026836/TARDBP	2	M26260_2.00	W2	target exon 3'SS	dn	-224	0.529276	1.02188	2	23	151	3619	1.32	0.64	FALSE	0.00211921	0.00102238	0.264638	1	FALSE	rna_map_summary_wt4yo_vs_wt8yo_SE_cisbp.tsv	wt_aging	WT, 4 vs 8 years	CisBP	exons gaining inclusion at 8 years	2.062	TRUE	TGAATGAG	UGAAUGAG	FALSE	F26	2
HNRNPK	1	M26240_2.00	W2	target exon 3'SS	dn	-174	0.529276	1.02188	2	23	151	3619	1.32	0.64	FALSE	0.00238411	0.000906328	0.264638	1	FALSE	rna_map_summary_wt4yo_vs_wt8yo_SE_cisbp.tsv	wt_aging	WT, 4 vs 8 years	CisBP	exons gaining inclusion at 8 years	2.062	TRUE	CAAACCCAA	CAAACCCAA	TRUE	F54	1
NONO	1	M26247_2.00	W2	target exon 3'SS	dn	-124	0.529276	1.02188	2	23	151	3619	1.32	0.64	FALSE	0.0018543	0.000845537	0.264638	1	FALSE	rna_map_summary_wt4yo_vs_wt8yo_SE_cisbp.tsv	wt_aging	WT, 4 vs 8 years	CisBP	exons gaining inclusion at 8 years	2.062	TRUE	AGTGGTTT	AGUGGUUU	FALSE	F23	2
RBFOX1	1	M26180_2.00	W2	target exon 3'SS	dn	-174	0.529276	1.02188	2	23	151	3619	1.32	0.64	FALSE	0.00211921	0.000834485	0.264638	1	FALSE	rna_map_summary_wt4yo_vs_wt8yo_SE_cisbp.tsv	wt_aging	WT, 4 vs 8 years	CisBP	exons gaining inclusion at 8 years	2.062	TRUE	ATGCATGC	AUGCAUGC	FALSE	F11	4
RBFOX2	1	M26140_2.00	W2	target exon 3'SS	dn	-174	0.529276	1.02188	2	23	151	3619	1.32	0.64	FALSE	0.00211921	0.000834485	0.264638	1	FALSE	rna_map_summary_wt4yo_vs_wt8yo_SE_cisbp.tsv	wt_aging	WT, 4 vs 8 years	CisBP	exons gaining inclusion at 8 years	2.062	TRUE	ATGCATGC	AUGCAUGC	FALSE	F11	4
PSPC1	1	M26187_2.00	W3	target exon 5'SS	dn	226	0.264225	-1.44177	0	50	148	3607	0	1.39	FALSE	0	0.00192958	0.264726	1	FALSE	rna_map_summary_wt4yo_vs_wt8yo_SE_cisbp.tsv	wt_aging	WT, 4 vs 8 years	CisBP	exons gaining inclusion at 8 years	0	FALSE	AGTGGTTT	AGUGGUUU	FALSE	F23	2
SF3B6	1	M26181_2.00	W3	target exon 5'SS	up	76	0.387667	1.06757	8	54	356	3580	2.25	1.51	FALSE	0.00320225	0.00238547	0.264738	1	FALSE	rna_map_summary_tg4yo_vs_tg8yo_SE_cisbp.tsv	tg_aging	TgHD, 4 vs 8 years	CisBP	exons losing inclusion at 8 years	1.49	TRUE	CTTTTTTCC	CUUUUUUCC	TRUE	F01	19
ENSSSCG00000015620	1	M26219_2.00	W1	upstream exon 5'SS	dn	126	0.275029	-1.42516	0	79	87	3460	0	2.28	FALSE	0	0.00315029	0.26485	1	FALSE	rna_map_summary_wt4yo_vs_tg4yo_SE_cisbp.tsv	4yo	TgHD vs WT, 4 years	CisBP	exons gaining inclusion in TgHD	0	FALSE	ATTTTTTG	AUUUUUUG	TRUE	F01	19
RBM5	1	M053_0.6	W4	downstream exon 3'SS	up	-24	0.213959	-1.53266	0	24	332	3413	0	0.7	FALSE	0	0.000679754	0.264916	1	FALSE	rna_map_summary_tg4yo_vs_tg8yo_SE.tsv	tg_aging	TgHD, 4 vs 8 years	ATtRACT	exons losing inclusion at 8 years	0	FALSE	GAAGGAA	GAAGGAA	TRUE	F56	1
SNRPB2	1	504	W4	downstream exon 3'SS	up	-24	0.213959	-1.53266	0	24	332	3413	0	0.7	FALSE	0	0.00113097	0.264916	1	FALSE	rna_map_summary_tg4yo_vs_tg8yo_SE.tsv	tg_aging	TgHD, 4 vs 8 years	ATtRACT	exons losing inclusion at 8 years	0	FALSE	GTATTGCAGT	GUAUUGCAGU	FALSE	F39	1
RBM5	1	M00075_2.00	W4	downstream exon 3'SS	up	-24	0.213959	-1.53266	0	24	332	3413	0	0.7	FALSE	0	0.000679754	0.264916	1	FALSE	rna_map_summary_tg4yo_vs_tg8yo_SE_cisbp.tsv	tg_aging	TgHD, 4 vs 8 years	CisBP	exons losing inclusion at 8 years	0	FALSE	GAAGGAA	GAAGGAA	TRUE	F04	10
AKAP1	1	97	W2	target exon 3'SS	dn	-24	0.529849	1.05108	2	8	399	3580	0.5	0.22	FALSE	0.00085213	0.000391061	0.264925	0.965642	FALSE	rna_map_summary_wt8yo_vs_tg8yo_SE.tsv	8yo	TgHD vs WT, 8 years	ATtRACT	exons gaining inclusion in TgHD	2.273	TRUE	ATATATAT	AUAUAUAU	TRUE	F07	4
NELFE	1	122	W2	target exon 3'SS	dn	-174	0.529849	1.05108	2	8	399	3580	0.5	0.22	FALSE	0.000401003	0.000340782	0.264925	0.965642	FALSE	rna_map_summary_wt8yo_vs_tg8yo_SE.tsv	8yo	TgHD vs WT, 8 years	ATtRACT	exons gaining inclusion in TgHD	2.273	TRUE	TCTGGCTAAC	UCUGGCUAAC	FALSE	F25	1
RBM46	1	M052_0.6	W2	target exon 3'SS	dn	-74	0.529849	1.05108	2	8	399	3580	0.5	0.22	FALSE	0.000701754	0.000234637	0.264925	0.965642	FALSE	rna_map_summary_wt8yo_vs_tg8yo_SE.tsv	8yo	TgHD vs WT, 8 years	ATtRACT	exons gaining inclusion in TgHD	2.273	TRUE	AATCAAT	AAUCAAU	FALSE	F55	1
QKI	1	M26158_2.00	W2	target exon 3'SS	dn	-174	0.529849	1.05108	2	8	399	3580	0.5	0.22	FALSE	0.000501253	0.000340782	0.264925	1	FALSE	rna_map_summary_wt8yo_vs_tg8yo_SE_cisbp.tsv	8yo	TgHD vs WT, 8 years	CisBP	exons gaining inclusion in TgHD	2.273	TRUE	TACTAACA	UACUAACA	FALSE	F43	1
RBMS2	1	M26143_2.00	W2	target exon 3'SS	dn	-124	0.529849	1.05108	2	8	399	3580	0.5	0.22	FALSE	0.000451128	0.00027933	0.264925	1	FALSE	rna_map_summary_wt8yo_vs_tg8yo_SE_cisbp.tsv	8yo	TgHD vs WT, 8 years	CisBP	exons gaining inclusion in TgHD	2.273	TRUE	TATATAGG	UAUAUAGG	FALSE	F13	4
PABPC1	1	M26169_2.00	W4	downstream exon 3'SS	up	-224	0.250142	-1.31648	5	61	508	3407	0.98	1.79	FALSE	0.0015748	0.00278251	0.264953	1	FALSE	rna_map_summary_wt8yo_vs_tg8yo_SE_cisbp.tsv	8yo	TgHD vs WT, 8 years	CisBP	exons losing inclusion in TgHD	0.547	FALSE	GAAAAAAA	GAAAAAAA	TRUE	F03	14
EIF4B	1	M290_0.6	W2	target exon 3'SS	dn	-224	0.530175	1.28195	1	11	94	3621	1.06	0.3	FALSE	0.00148936	0.000408727	0.265087	1	FALSE	rna_map_summary_wt4yo_vs_tg4yo_SE.tsv	4yo	TgHD vs WT, 4 years	ATtRACT	exons gaining inclusion in TgHD	3.533	TRUE	GTTGGAA	GUUGGAA	FALSE	F70	1
IGF2BP3	1	M163_0.6	W2	target exon 3'SS	dn	-224	0.530175	1.28195	1	11	94	3621	1.06	0.3	FALSE	0.00106383	0.000408727	0.265087	1	FALSE	rna_map_summary_wt4yo_vs_tg4yo_SE.tsv	4yo	TgHD vs WT, 4 years	ATtRACT	exons gaining inclusion in TgHD	3.533	TRUE	ACAAACA	ACAAACA	TRUE	F06	5
RBM6	1	M161_0.6	W2	target exon 3'SS	dn	-174	0.530175	1.28195	1	11	94	3621	1.06	0.3	FALSE	0.00148936	0.00036454	0.265087	1	FALSE	rna_map_summary_wt4yo_vs_tg4yo_SE.tsv	4yo	TgHD vs WT, 4 years	ATtRACT	exons gaining inclusion in TgHD	3.533	TRUE	AATCCAG	AAUCCAG	FALSE	F66	1
SNRPA	1	M069_0.6	W2	target exon 3'SS	dn	-124	0.530175	1.28195	1	11	94	3621	1.06	0.3	FALSE	0.000425532	0.000386634	0.265087	1	FALSE	rna_map_summary_wt4yo_vs_tg4yo_SE.tsv	4yo	TgHD vs WT, 4 years	ATtRACT	exons gaining inclusion in TgHD	3.533	TRUE	TTGCACA	UUGCACA	FALSE	F59	1
YBX1	1	M111_0.6	W2	target exon 3'SS	dn	-224	0.530175	1.28195	1	11	94	3621	1.06	0.3	FALSE	0.00148936	0.000392157	0.265087	1	FALSE	rna_map_summary_wt4yo_vs_tg4yo_SE.tsv	4yo	TgHD vs WT, 4 years	ATtRACT	exons gaining inclusion in TgHD	3.533	TRUE	AACATCA	AACAUCA	FALSE	F19	2
YBX1	1	M111_0.6	W2	target exon 3'SS	dn	-174	0.530175	1.28195	1	11	94	3621	1.06	0.3	FALSE	0.00148936	0.000403204	0.265087	1	FALSE	rna_map_summary_wt4yo_vs_tg4yo_SE.tsv	4yo	TgHD vs WT, 4 years	ATtRACT	exons gaining inclusion in TgHD	3.533	TRUE	AACATCA	AACAUCA	FALSE	F19	2
ENSSSCG00000008860/ENSSSCG00000012830/ENSSSCG00000015308/YBX1/YBX3	5	M00103_2.00	W2	target exon 3'SS	dn	-224	0.530175	1.28195	1	11	94	3621	1.06	0.3	FALSE	0.00148936	0.000392157	0.265087	1	FALSE	rna_map_summary_wt4yo_vs_tg4yo_SE_cisbp.tsv	4yo	TgHD vs WT, 4 years	CisBP	exons gaining inclusion in TgHD	3.533	TRUE	AACATCA	AACAUCA	FALSE	F10	4
ENSSSCG00000008860/ENSSSCG00000012830/ENSSSCG00000015308/YBX1/YBX3	5	M00103_2.00	W2	target exon 3'SS	dn	-174	0.530175	1.28195	1	11	94	3621	1.06	0.3	FALSE	0.00148936	0.000403204	0.265087	1	FALSE	rna_map_summary_wt4yo_vs_tg4yo_SE_cisbp.tsv	4yo	TgHD vs WT, 4 years	CisBP	exons gaining inclusion in TgHD	3.533	TRUE	AACATCA	AACAUCA	FALSE	F10	4
KHDRBS2	1	M26145_2.00	W2	target exon 3'SS	dn	-174	0.530175	1.28195	1	11	94	3621	1.06	0.3	FALSE	0.00170213	0.000419774	0.265087	1	FALSE	rna_map_summary_wt4yo_vs_tg4yo_SE_cisbp.tsv	4yo	TgHD vs WT, 4 years	CisBP	exons gaining inclusion in TgHD	3.533	TRUE	GATAAACG	GAUAAACG	FALSE	F03	14
RBM6	1	M26197_2.00	W2	target exon 3'SS	dn	-174	0.530175	1.28195	1	11	94	3621	1.06	0.3	FALSE	0.00148936	0.00036454	0.265087	1	FALSE	rna_map_summary_wt4yo_vs_tg4yo_SE_cisbp.tsv	4yo	TgHD vs WT, 4 years	CisBP	exons gaining inclusion in TgHD	3.533	TRUE	AATCCAG	AAUCCAG	FALSE	F48	1
TRA2A/TRA2B	2	M00826_2.00	W2	target exon 3'SS	dn	-224	0.530175	1.28195	1	11	94	3621	1.06	0.3	FALSE	0.00148936	0.000408727	0.265087	1	FALSE	rna_map_summary_wt4yo_vs_tg4yo_SE_cisbp.tsv	4yo	TgHD vs WT, 4 years	CisBP	exons gaining inclusion in TgHD	3.533	TRUE	CTGAAGA	CUGAAGA	FALSE	F41	1
SRSF11	1	M00812_2.00	W1	upstream exon 5'SS	dn	126	0.372839	1.06451	11	321	87	3460	12.64	9.28	FALSE	0.0124138	0.00963006	0.265093	1	TRUE	rna_map_summary_wt4yo_vs_tg4yo_SE_cisbp.tsv	4yo	TgHD vs WT, 4 years	CisBP	exons gaining inclusion in TgHD	1.362	TRUE	AGGGG	AGGGG	TRUE	F04	10
PTBP3	1	M26166_2.00	W2	target exon 3'SS	up	-74	0.313792	1.16341	15	111	356	3605	4.21	3.08	FALSE	0.00595506	0.00431068	0.265113	1	FALSE	rna_map_summary_tg4yo_vs_tg8yo_SE_cisbp.tsv	tg_aging	TgHD, 4 vs 8 years	CisBP	exons losing inclusion at 8 years	1.367	TRUE	TTTTTCTT	UUUUUCUU	TRUE	F15	4
HNRNPD	1	738	W1	upstream exon 5'SS	dn	76	0.263126	-1.44296	0	53	134	3461	0	1.53	FALSE	0	0.0026004	0.265118	1	FALSE	rna_map_summary_wt4yo_vs_wt8yo_SE.tsv	wt_aging	WT, 4 vs 8 years	ATtRACT	exons gaining inclusion at 8 years	0	FALSE	ATTTATTTA	AUUUAUUUA	TRUE	F01	16
SSB	1	58	W1	upstream exon 5'SS	dn	76	0.263126	-1.44296	0	53	134	3461	0	1.53	FALSE	0	0.00238659	0.265118	1	FALSE	rna_map_summary_wt4yo_vs_wt8yo_SE.tsv	wt_aging	WT, 4 vs 8 years	ATtRACT	exons gaining inclusion at 8 years	0	FALSE	TGCTGTTTT	UGCUGUUUU	FALSE	F01	16
RBFOX1	1	M298_0.6	W3	target exon 5'SS	up	226	0.34812	1.0911	15	73	539	3558	2.78	2.05	FALSE	0.00300557	0.00240022	0.26521	0.965642	FALSE	rna_map_summary_wt8yo_vs_tg8yo_SE.tsv	8yo	TgHD vs WT, 8 years	ATtRACT	exons losing inclusion in TgHD	1.356	TRUE	TGCATG	UGCAUG	FALSE	F18	2
RBFOX2	1	625	W3	target exon 5'SS	up	226	0.34812	1.0911	15	73	539	3558	2.78	2.05	FALSE	0.00300557	0.00240022	0.26521	0.965642	TRUE	rna_map_summary_wt8yo_vs_tg8yo_SE.tsv	8yo	TgHD vs WT, 8 years	ATtRACT	exons losing inclusion in TgHD	1.356	TRUE	TGCATG	UGCAUG	FALSE	F18	2
SNRPA	1	M069_0.6	W3	target exon 5'SS	dn	76	0.530422	1.28132	1	11	94	3619	1.06	0.3	FALSE	0.00148936	0.000353689	0.265211	1	FALSE	rna_map_summary_wt4yo_vs_tg4yo_SE.tsv	4yo	TgHD vs WT, 4 years	ATtRACT	exons gaining inclusion in TgHD	3.533	TRUE	TTGCACA	UUGCACA	FALSE	F59	1
SNRPA	1	M069_0.6	W3	target exon 5'SS	dn	226	0.530422	1.28132	1	11	94	3619	1.06	0.3	FALSE	0.00148936	0.000414479	0.265211	1	FALSE	rna_map_summary_wt4yo_vs_tg4yo_SE.tsv	4yo	TgHD vs WT, 4 years	ATtRACT	exons gaining inclusion in TgHD	3.533	TRUE	TTGCACA	UUGCACA	FALSE	F59	1
SRP14	1	445	W3	target exon 5'SS	dn	226	0.530422	1.28132	1	11	94	3619	1.06	0.3	FALSE	0.00191489	0.000497375	0.265211	1	FALSE	rna_map_summary_wt4yo_vs_tg4yo_SE.tsv	4yo	TgHD vs WT, 4 years	ATtRACT	exons gaining inclusion in TgHD	3.533	TRUE	CGCCTGTAG	CGCCUGUAG	FALSE	F35	1
ENSSSCG00000004525	1	M26161_2.00	W3	target exon 5'SS	dn	176	0.530422	1.28132	1	11	94	3619	1.06	0.3	FALSE	0.00148936	0.000431058	0.265211	1	FALSE	rna_map_summary_wt4yo_vs_tg4yo_SE_cisbp.tsv	4yo	TgHD vs WT, 4 years	CisBP	exons gaining inclusion in TgHD	3.533	TRUE	AGAGTAA	AGAGUAA	FALSE	F08	5
MEX3A	1	M26171_2.00	W3	target exon 5'SS	dn	176	0.530422	1.28132	1	11	94	3619	1.06	0.3	FALSE	0.00148936	0.000431058	0.265211	1	FALSE	rna_map_summary_wt4yo_vs_tg4yo_SE_cisbp.tsv	4yo	TgHD vs WT, 4 years	CisBP	exons gaining inclusion in TgHD	3.533	TRUE	AGAGTAA	AGAGUAA	FALSE	F08	5
MEX3D	1	M26235_2.00	W3	target exon 5'SS	dn	176	0.530422	1.28132	1	11	94	3619	1.06	0.3	FALSE	0.00148936	0.000431058	0.265211	1	FALSE	rna_map_summary_wt4yo_vs_tg4yo_SE_cisbp.tsv	4yo	TgHD vs WT, 4 years	CisBP	exons gaining inclusion in TgHD	3.533	TRUE	AGAGTAA	AGAGUAA	FALSE	F08	5
NELFE	1	M00017_2.00	W3	target exon 5'SS	dn	176	0.530422	1.28132	1	11	94	3619	1.06	0.3	FALSE	0.00148936	0.000431058	0.265211	1	FALSE	rna_map_summary_wt4yo_vs_tg4yo_SE_cisbp.tsv	4yo	TgHD vs WT, 4 years	CisBP	exons gaining inclusion in TgHD	3.533	TRUE	AGAGTAA	AGAGUAA	FALSE	F08	5
SYNCRIP	1	M26159_2.00	W3	target exon 5'SS	dn	26	0.530422	1.28132	1	11	94	3619	1.06	0.3	FALSE	0.00170213	0.000436585	0.265211	1	FALSE	rna_map_summary_wt4yo_vs_tg4yo_SE_cisbp.tsv	4yo	TgHD vs WT, 4 years	CisBP	exons gaining inclusion in TgHD	3.533	TRUE	CAAAAAAG	CAAAAAAG	TRUE	F03	14
ACO1	1	M256_0.6	W4	downstream exon 3'SS	up	-24	0.265667	-1.43884	0	58	121	3445	0	1.68	FALSE	0	0.00174165	0.265224	1	TRUE	rna_map_summary_wt4yo_vs_wt8yo_SE.tsv	wt_aging	WT, 4 vs 8 years	ATtRACT	exons losing inclusion at 8 years	0	FALSE	CAGTGC	CAGUGC	FALSE	F69	1
ZFP36L2	1	15	W4	downstream exon 3'SS	up	-124	0.265667	-1.43884	0	58	121	3445	0	1.68	FALSE	0	0.00287954	0.265224	1	FALSE	rna_map_summary_wt4yo_vs_wt8yo_SE.tsv	wt_aging	WT, 4 vs 8 years	ATtRACT	exons losing inclusion at 8 years	0	FALSE	TTATTTATT	UUAUUUAUU	TRUE	F01	16
PABPC1	1	M26169_2.00	W4	downstream exon 3'SS	up	-174	0.265667	-1.43884	0	58	121	3445	0	1.68	FALSE	0	0.00254282	0.265224	1	FALSE	rna_map_summary_wt4yo_vs_wt8yo_SE_cisbp.tsv	wt_aging	WT, 4 vs 8 years	CisBP	exons losing inclusion at 8 years	0	FALSE	GAAAAAAA	GAAAAAAA	TRUE	F03	14
RALY	1	M150_0.6	W3	target exon 5'SS	up	226	0.273469	-1.42694	0	76	95	3619	0	2.1	FALSE	0	0.0029953	0.265256	1	FALSE	rna_map_summary_wt4yo_vs_tg4yo_SE.tsv	4yo	TgHD vs WT, 4 years	ATtRACT	exons losing inclusion in TgHD	0	FALSE	TTTTTTG	UUUUUUG	TRUE	F01	16
TIA1	1	M075_0.6	W3	target exon 5'SS	up	226	0.273469	-1.42694	0	76	95	3619	0	2.1	FALSE	0	0.0029953	0.265256	1	FALSE	rna_map_summary_wt4yo_vs_tg4yo_SE.tsv	4yo	TgHD vs WT, 4 years	ATtRACT	exons losing inclusion in TgHD	0	FALSE	TTTTTTG	UUUUUUG	TRUE	F01	16
HNRNPH3	1	M26192_2.00	W3	target exon 5'SS	up	226	0.273469	-1.42694	0	76	95	3619	0	2.1	FALSE	0	0.00387952	0.265256	1	FALSE	rna_map_summary_wt4yo_vs_tg4yo_SE_cisbp.tsv	4yo	TgHD vs WT, 4 years	CisBP	exons losing inclusion in TgHD	0	FALSE	GGGGAGGGA	GGGGAGGGA	TRUE	F04	10
AKAP1	1	97	W1	upstream exon 5'SS	dn	76	0.530606	1.04966	2	8	375	3361	0.53	0.24	FALSE	0.00106667	0.000618863	0.265303	0.965642	FALSE	rna_map_summary_wt8yo_vs_tg8yo_SE.tsv	8yo	TgHD vs WT, 8 years	ATtRACT	exons gaining inclusion in TgHD	2.208	TRUE	ATATATAT	AUAUAUAU	TRUE	F07	4
KHDRBS2	1	M176_0.6	W1	upstream exon 5'SS	dn	26	0.530606	1.04966	2	8	375	3361	0.53	0.24	FALSE	0.000586667	0.000333234	0.265303	0.965642	FALSE	rna_map_summary_wt8yo_vs_tg8yo_SE.tsv	8yo	TgHD vs WT, 8 years	ATtRACT	exons gaining inclusion in TgHD	2.208	TRUE	GATAAAA	GAUAAAA	FALSE	F02	12
PABPC3	1	M144_0.6	W1	upstream exon 5'SS	dn	26	0.530606	1.04966	2	8	375	3361	0.53	0.24	FALSE	0.00064	0.000285629	0.265303	0.965642	FALSE	rna_map_summary_wt8yo_vs_tg8yo_SE.tsv	8yo	TgHD vs WT, 8 years	ATtRACT	exons gaining inclusion in TgHD	2.208	TRUE	GAAAACC	GAAAACC	FALSE	F02	12
SNRNP70	1	M068_0.6	W1	upstream exon 5'SS	dn	26	0.530606	1.04966	2	8	375	3361	0.53	0.24	FALSE	0.000746667	0.000285629	0.265303	0.965642	FALSE	rna_map_summary_wt8yo_vs_tg8yo_SE.tsv	8yo	TgHD vs WT, 8 years	ATtRACT	exons gaining inclusion in TgHD	2.208	TRUE	GATCAAG	GAUCAAG	FALSE	F58	1
SNRNP70	1	M068_0.6	W1	upstream exon 5'SS	dn	176	0.530606	1.04966	2	8	375	3361	0.53	0.24	FALSE	0.000746667	0.00029158	0.265303	0.965642	FALSE	rna_map_summary_wt8yo_vs_tg8yo_SE.tsv	8yo	TgHD vs WT, 8 years	ATtRACT	exons gaining inclusion in TgHD	2.208	TRUE	GATCAAG	GAUCAAG	FALSE	F58	1
ENSSSCG00000027990	1	M00253_2.00	W1	upstream exon 5'SS	dn	176	0.530606	1.04966	2	8	375	3361	0.53	0.24	FALSE	0.000426667	0.000327284	0.265303	1	FALSE	rna_map_summary_wt8yo_vs_tg8yo_SE_cisbp.tsv	8yo	TgHD vs WT, 8 years	CisBP	exons gaining inclusion in TgHD	2.208	TRUE	AGCATGC	AGCAUGC	FALSE	F11	4
FMR1	1	M26204_2.00	W1	upstream exon 5'SS	dn	126	0.530606	1.04966	2	8	375	3361	0.53	0.24	FALSE	0.00048	0.000345135	0.265303	1	FALSE	rna_map_summary_wt8yo_vs_tg8yo_SE_cisbp.tsv	8yo	TgHD vs WT, 8 years	CisBP	exons gaining inclusion in TgHD	2.208	TRUE	ATGACAAG	AUGACAAG	FALSE	F19	3
FXR1	1	M26199_2.00	W1	upstream exon 5'SS	dn	126	0.530606	1.04966	2	8	375	3361	0.53	0.24	FALSE	0.00048	0.000345135	0.265303	1	FALSE	rna_map_summary_wt8yo_vs_tg8yo_SE_cisbp.tsv	8yo	TgHD vs WT, 8 years	CisBP	exons gaining inclusion in TgHD	2.208	TRUE	ATGACAAG	AUGACAAG	FALSE	F19	3
FXR2	1	M26228_2.00	W1	upstream exon 5'SS	dn	126	0.530606	1.04966	2	8	375	3361	0.53	0.24	FALSE	0.00048	0.000345135	0.265303	1	FALSE	rna_map_summary_wt8yo_vs_tg8yo_SE_cisbp.tsv	8yo	TgHD vs WT, 8 years	CisBP	exons gaining inclusion in TgHD	2.208	TRUE	ATGACAAG	AUGACAAG	FALSE	F19	3
RBM45	1	M26224_2.00	W1	upstream exon 5'SS	dn	26	0.530606	1.04966	2	8	375	3361	0.53	0.24	FALSE	0.000853333	0.000374888	0.265303	1	FALSE	rna_map_summary_wt8yo_vs_tg8yo_SE_cisbp.tsv	8yo	TgHD vs WT, 8 years	CisBP	exons gaining inclusion in TgHD	2.208	TRUE	ACGACAGA	ACGACAGA	FALSE	F09	4
SNRNP70	1	M26250_2.00	W1	upstream exon 5'SS	dn	26	0.530606	1.04966	2	8	375	3361	0.53	0.24	FALSE	0.000746667	0.000285629	0.265303	1	FALSE	rna_map_summary_wt8yo_vs_tg8yo_SE_cisbp.tsv	8yo	TgHD vs WT, 8 years	CisBP	exons gaining inclusion in TgHD	2.208	TRUE	GATCAAG	GAUCAAG	FALSE	F55	1
SNRNP70	1	M26250_2.00	W1	upstream exon 5'SS	dn	176	0.530606	1.04966	2	8	375	3361	0.53	0.24	FALSE	0.000746667	0.00029158	0.265303	1	FALSE	rna_map_summary_wt8yo_vs_tg8yo_SE_cisbp.tsv	8yo	TgHD vs WT, 8 years	CisBP	exons gaining inclusion in TgHD	2.208	TRUE	GATCAAG	GAUCAAG	FALSE	F55	1
ACO1	1	M256_0.6	W4	downstream exon 3'SS	dn	-74	0.260687	-1.44635	0	53	134	3445	0	1.54	FALSE	0	0.00176488	0.265472	1	TRUE	rna_map_summary_wt4yo_vs_wt8yo_SE.tsv	wt_aging	WT, 4 vs 8 years	ATtRACT	exons gaining inclusion at 8 years	0	FALSE	CAGTGC	CAGUGC	FALSE	F69	1
PPIE	1	75	W4	downstream exon 3'SS	up	-174	0.282394	-1.18562	33	1601	83	3456	39.76	46.33	FALSE	0.0990361	0.117836	0.265628	1	FALSE	rna_map_summary_wt4yo_vs_tg4yo_SE.tsv	4yo	TgHD vs WT, 4 years	ATtRACT	exons losing inclusion in TgHD	0.858	FALSE	AAAAAA	AAAAAA	TRUE	F47	1
PCBP4	1	M26266_2.00	W1	upstream exon 5'SS	up	126	0.29752	-1.2572	3	41	511	3361	0.59	1.22	FALSE	0.000939335	0.00189229	0.265661	1	FALSE	rna_map_summary_wt8yo_vs_tg8yo_SE_cisbp.tsv	8yo	TgHD vs WT, 8 years	CisBP	exons losing inclusion in TgHD	0.484	FALSE	CCTTTCCC	CCUUUCCC	TRUE	F12	4
SRSF9	1	M26188_2.00	W2	target exon 3'SS	up	-124	0.261228	-1.4452	0	54	138	3619	0	1.49	FALSE	0	0.00185687	0.265699	1	FALSE	rna_map_summary_wt4yo_vs_wt8yo_SE_cisbp.tsv	wt_aging	WT, 4 vs 8 years	CisBP	exons losing inclusion at 8 years	0	FALSE	TGGAGGA	UGGAGGA	FALSE	F05	9
HNRNPK/PCBP1/PCBP2	3	1040	W3	target exon 5'SS	dn	176	0.327411	1.13353	15	98	400	3558	3.75	2.75	FALSE	0.00635	0.00416526	0.265779	0.965642	FALSE	rna_map_summary_wt8yo_vs_tg8yo_SE.tsv	8yo	TgHD vs WT, 8 years	ATtRACT	exons gaining inclusion in TgHD	1.364	TRUE	CCCCCCC	CCCCCCC	TRUE	F22	1
CELF1	1	M26206_2.00	W2	target exon 3'SS	up	-74	0.242573	-1.40147	1	96	138	3619	0.72	2.65	FALSE	0.00115942	0.0052777	0.265782	1	FALSE	rna_map_summary_wt4yo_vs_wt8yo_SE_cisbp.tsv	wt_aging	WT, 4 vs 8 years	CisBP	exons losing inclusion at 8 years	0.272	FALSE	TGTGTGTT	UGUGUGUU	TRUE	F06	9
CNOT4	1	M147_0.6	W4	downstream exon 3'SS	up	-74	0.531714	1.27607	1	12	83	3456	1.2	0.35	FALSE	0.00168675	0.000439815	0.265857	1	FALSE	rna_map_summary_wt4yo_vs_tg4yo_SE.tsv	4yo	TgHD vs WT, 4 years	ATtRACT	exons losing inclusion in TgHD	3.429	TRUE	GACAGAT	GACAGAU	FALSE	F20	2
RBM6	1	M161_0.6	W4	downstream exon 3'SS	up	-24	0.531714	1.27607	1	12	83	3456	1.2	0.35	FALSE	0.00168675	0.000451389	0.265857	1	FALSE	rna_map_summary_wt4yo_vs_tg4yo_SE.tsv	4yo	TgHD vs WT, 4 years	ATtRACT	exons losing inclusion in TgHD	3.429	TRUE	AATCCAG	AAUCCAG	FALSE	F66	1
RBM45	1	M26224_2.00	W4	downstream exon 3'SS	up	-74	0.531714	1.27607	1	12	83	3456	1.2	0.35	FALSE	0.00192771	0.000462963	0.265857	1	FALSE	rna_map_summary_wt4yo_vs_tg4yo_SE_cisbp.tsv	4yo	TgHD vs WT, 4 years	CisBP	exons losing inclusion in TgHD	3.429	TRUE	ACGACAGA	ACGACAGA	FALSE	F09	4
RBM6	1	M26197_2.00	W4	downstream exon 3'SS	up	-24	0.531714	1.27607	1	12	83	3456	1.2	0.35	FALSE	0.00168675	0.000451389	0.265857	1	FALSE	rna_map_summary_wt4yo_vs_tg4yo_SE_cisbp.tsv	4yo	TgHD vs WT, 4 years	CisBP	exons losing inclusion in TgHD	3.429	TRUE	AATCCAG	AAUCCAG	FALSE	F48	1
RBMS3	1	M055_0.6	W4	downstream exon 3'SS	up	-74	0.407486	1.03336	8	36	508	3407	1.57	1.06	FALSE	0.0023622	0.00148518	0.265875	0.965642	FALSE	rna_map_summary_wt8yo_vs_tg8yo_SE.tsv	8yo	TgHD vs WT, 8 years	ATtRACT	exons losing inclusion in TgHD	1.481	TRUE	ATATATA	AUAUAUA	TRUE	F07	4
ENSSSCG00000026836/TARDBP	2	M26260_2.00	W4	downstream exon 3'SS	up	-124	0.407486	1.03336	8	36	508	3407	1.57	1.06	FALSE	0.00251969	0.00149105	0.265875	1	FALSE	rna_map_summary_wt8yo_vs_tg8yo_SE_cisbp.tsv	8yo	TgHD vs WT, 8 years	CisBP	exons losing inclusion in TgHD	1.481	TRUE	TGAATGAG	UGAAUGAG	FALSE	F26	2
SRSF2	1	M070_0.6	W3	target exon 5'SS	up	26	0.301284	-1.25033	3	41	539	3558	0.56	1.15	FALSE	0.000630798	0.0014896	0.265908	0.965642	FALSE	rna_map_summary_wt8yo_vs_tg8yo_SE.tsv	8yo	TgHD vs WT, 8 years	ATtRACT	exons losing inclusion in TgHD	0.487	FALSE	AGGAGAGG	AGGAGAGG	TRUE	F10	3
ENSSSCG00000023491/RC3H2	2	M00663_2.00	W3	target exon 5'SS	up	226	0.301284	-1.25033	3	41	539	3558	0.56	1.15	FALSE	0.00159555	0.00281619	0.265908	1	FALSE	rna_map_summary_wt8yo_vs_tg8yo_SE_cisbp.tsv	8yo	TgHD vs WT, 8 years	CisBP	exons losing inclusion in TgHD	0.487	FALSE	GGCCTCTGTGAGGGC	GGCCUCUGUGAGGGC	FALSE	F35	1
SRSF9	1	M26188_2.00	W3	target exon 5'SS	up	176	0.301284	-1.25033	3	41	539	3558	0.56	1.15	FALSE	0.000556586	0.0014896	0.265908	1	FALSE	rna_map_summary_wt8yo_vs_tg8yo_SE_cisbp.tsv	8yo	TgHD vs WT, 8 years	CisBP	exons losing inclusion in TgHD	0.487	FALSE	TGGAGGA	UGGAGGA	FALSE	F05	9
CELF1	1	M26206_2.00	W4	downstream exon 3'SS	dn	-124	0.266424	-1.43667	0	82	85	3456	0	2.37	FALSE	0	0.00480903	0.265967	1	FALSE	rna_map_summary_wt4yo_vs_tg4yo_SE_cisbp.tsv	4yo	TgHD vs WT, 4 years	CisBP	exons gaining inclusion in TgHD	0	FALSE	TGTGTGTT	UGUGUGUU	TRUE	F06	9
TIAL1	1	M26196_2.00	W3	target exon 5'SS	up	76	0.373265	1.06308	11	79	356	3580	3.09	2.21	FALSE	0.00483146	0.00317318	0.265981	1	FALSE	rna_map_summary_tg4yo_vs_tg8yo_SE_cisbp.tsv	tg_aging	TgHD, 4 vs 8 years	CisBP	exons losing inclusion at 8 years	1.398	TRUE	ATTTTTTG	AUUUUUUG	TRUE	F01	19
ENSSSCG00000026836/TARDBP	2	M26260_2.00	W2	target exon 3'SS	dn	-124	0.255535	-1.45385	0	50	151	3619	0	1.38	FALSE	0	0.0019895	0.26612	1	FALSE	rna_map_summary_wt4yo_vs_wt8yo_SE_cisbp.tsv	wt_aging	WT, 4 vs 8 years	CisBP	exons gaining inclusion at 8 years	0	FALSE	TGAATGAG	UGAAUGAG	FALSE	F26	2
AGO2	1	399	W1	upstream exon 5'SS	up	76	0.532289	1.01323	2	28	120	3461	1.67	0.81	FALSE	0.00216667	0.00140422	0.266145	1	FALSE	rna_map_summary_wt4yo_vs_wt8yo_SE.tsv	wt_aging	WT, 4 vs 8 years	ATtRACT	exons losing inclusion at 8 years	2.062	TRUE	TAAAGTGCTT	UAAAGUGCUU	FALSE	F15	2
IGHMBP2	1	327	W1	upstream exon 5'SS	up	176	0.532289	1.01323	2	28	120	3461	1.67	0.81	FALSE	0.00333333	0.00147356	0.266145	1	FALSE	rna_map_summary_wt4yo_vs_wt8yo_SE.tsv	wt_aging	WT, 4 vs 8 years	ATtRACT	exons losing inclusion at 8 years	2.062	TRUE	AAAAAAAA	AAAAAAAA	TRUE	F02	12
NONO	1	185	W1	upstream exon 5'SS	up	126	0.532289	1.01323	2	28	120	3461	1.67	0.81	FALSE	0.00283333	0.00131176	0.266145	1	FALSE	rna_map_summary_wt4yo_vs_wt8yo_SE.tsv	wt_aging	WT, 4 vs 8 years	ATtRACT	exons losing inclusion at 8 years	2.062	TRUE	GAGAGGAAC	GAGAGGAAC	FALSE	F10	3
RBM25	1	1143	W1	upstream exon 5'SS	up	176	0.532289	1.01323	2	28	120	3461	1.67	0.81	FALSE	0.0005	0.000878359	0.266145	1	FALSE	rna_map_summary_wt4yo_vs_wt8yo_SE.tsv	wt_aging	WT, 4 vs 8 years	ATtRACT	exons losing inclusion at 8 years	2.062	TRUE	CGGGCA	CGGGCA	FALSE	F24	1
RBMS3	1	M055_0.6	W1	upstream exon 5'SS	up	76	0.532289	1.01323	2	28	120	3461	1.67	0.81	FALSE	0.00516667	0.0012193	0.266145	1	FALSE	rna_map_summary_wt4yo_vs_wt8yo_SE.tsv	wt_aging	WT, 4 vs 8 years	ATtRACT	exons losing inclusion at 8 years	2.062	TRUE	ATATATA	AUAUAUA	TRUE	F07	4
CELF6	1	M26150_2.00	W1	upstream exon 5'SS	up	226	0.532289	1.01323	2	28	120	3461	1.67	0.81	FALSE	0.00216667	0.00127131	0.266145	1	FALSE	rna_map_summary_wt4yo_vs_wt8yo_SE_cisbp.tsv	wt_aging	WT, 4 vs 8 years	CisBP	exons losing inclusion at 8 years	2.062	TRUE	GTGTTGTG	GUGUUGUG	TRUE	F06	9
PPARGC1A	1	M26274_2.00	W1	upstream exon 5'SS	up	176	0.532289	1.01323	2	28	120	3461	1.67	0.81	FALSE	0.00333333	0.00110951	0.266145	1	FALSE	rna_map_summary_wt4yo_vs_wt8yo_SE_cisbp.tsv	wt_aging	WT, 4 vs 8 years	CisBP	exons losing inclusion at 8 years	2.062	TRUE	GCGCGCGG	GCGCGCGG	TRUE	F07	6
ZC3H6/ZC3H8	2	M00693_2.00	W1	upstream exon 5'SS	up	226	0.532289	1.01323	2	28	120	3461	1.67	0.81	FALSE	0.002	0.000941924	0.266145	1	FALSE	rna_map_summary_wt4yo_vs_wt8yo_SE_cisbp.tsv	wt_aging	WT, 4 vs 8 years	CisBP	exons losing inclusion at 8 years	2.062	TRUE	GCTTGC	GCUUGC	FALSE	F16	3
SUPV3L1	1	330	W3	target exon 5'SS	up	26	0.266328	-1.43649	0	77	95	3619	0	2.13	FALSE	0	0.00288477	0.266217	1	FALSE	rna_map_summary_wt4yo_vs_tg4yo_SE.tsv	4yo	TgHD vs WT, 4 years	ATtRACT	exons losing inclusion in TgHD	0	FALSE	CCGCCC	CCGCCC	TRUE	F30	1
CELF4	1	M26156_2.00	W3	target exon 5'SS	up	76	0.266328	-1.43649	0	77	95	3619	0	2.13	FALSE	0	0.00313346	0.266217	1	FALSE	rna_map_summary_wt4yo_vs_tg4yo_SE_cisbp.tsv	4yo	TgHD vs WT, 4 years	CisBP	exons losing inclusion in TgHD	0	FALSE	TGTTGTGTG	UGUUGUGUG	TRUE	F21	2
CELF5	1	M26208_2.00	W3	target exon 5'SS	up	76	0.266328	-1.43649	0	77	95	3619	0	2.13	FALSE	0	0.00313346	0.266217	1	FALSE	rna_map_summary_wt4yo_vs_tg4yo_SE_cisbp.tsv	4yo	TgHD vs WT, 4 years	CisBP	exons losing inclusion in TgHD	0	FALSE	TGTTGTGTG	UGUUGUGUG	TRUE	F21	2
CPEB1	1	333	W3	target exon 5'SS	up	176	0.285203	-1.18723	15	526	137	3607	10.95	14.58	FALSE	0.0134307	0.0160355	0.266242	1	TRUE	rna_map_summary_wt4yo_vs_wt8yo_SE.tsv	wt_aging	WT, 4 vs 8 years	ATtRACT	exons losing inclusion at 8 years	0.751	FALSE	TTTTA	UUUUA	TRUE	F01	16
KHDRBS3	1	s103	W1	upstream exon 5'SS	up	126	0.354071	1.07875	15	73	511	3361	2.94	2.17	FALSE	0.00454012	0.0033978	0.266258	0.965642	TRUE	rna_map_summary_wt8yo_vs_tg8yo_SE.tsv	8yo	TgHD vs WT, 8 years	ATtRACT	exons losing inclusion in TgHD	1.355	TRUE	AAAAAAA	AAAAAAA	TRUE	F02	12
IGF2BP2	1	M032_0.6	W1	upstream exon 5'SS	dn	76	0.532555	1.00967	2	39	87	3460	2.3	1.13	FALSE	0.00275862	0.00135838	0.266278	1	FALSE	rna_map_summary_wt4yo_vs_tg4yo_SE.tsv	4yo	TgHD vs WT, 4 years	ATtRACT	exons gaining inclusion in TgHD	2.035	TRUE	ACAAACA	ACAAACA	TRUE	F06	5
NXF1	1	418	W1	upstream exon 5'SS	dn	26	0.532555	1.00967	2	39	87	3460	2.3	1.13	FALSE	0.00275862	0.00126012	0.266278	1	TRUE	rna_map_summary_wt4yo_vs_tg4yo_SE.tsv	4yo	TgHD vs WT, 4 years	ATtRACT	exons gaining inclusion in TgHD	2.035	TRUE	AACCTG	AACCUG	FALSE	F33	1
PABPC4	1	M042_0.6	W1	upstream exon 5'SS	dn	26	0.532555	1.00967	2	39	87	3460	2.3	1.13	FALSE	0.0045977	0.00171098	0.266278	1	TRUE	rna_map_summary_wt4yo_vs_tg4yo_SE.tsv	4yo	TgHD vs WT, 4 years	ATtRACT	exons gaining inclusion in TgHD	2.035	TRUE	AAAAAAA	AAAAAAA	TRUE	F02	12
SYNCRIP	1	1066	W1	upstream exon 5'SS	dn	26	0.532555	1.00967	2	39	87	3460	2.3	1.13	FALSE	0.0045977	0.00171098	0.266278	1	FALSE	rna_map_summary_wt4yo_vs_tg4yo_SE.tsv	4yo	TgHD vs WT, 4 years	ATtRACT	exons gaining inclusion in TgHD	2.035	TRUE	AAAAAAA	AAAAAAA	TRUE	F02	12
DDX53/ENSSSCG00000023943	2	M26201_2.00	W1	upstream exon 5'SS	dn	126	0.532555	1.00967	2	39	87	3460	2.3	1.13	FALSE	0.00321839	0.0014104	0.266278	1	FALSE	rna_map_summary_wt4yo_vs_tg4yo_SE_cisbp.tsv	4yo	TgHD vs WT, 4 years	CisBP	exons gaining inclusion in TgHD	2.035	TRUE	AGAATAA	AGAAUAA	FALSE	F05	9
ENSSSCG00000027870	1	M26263_2.00	W1	upstream exon 5'SS	dn	226	0.532555	1.00967	2	39	87	3460	2.3	1.13	FALSE	0.00367816	0.00169364	0.266278	1	FALSE	rna_map_summary_wt4yo_vs_tg4yo_SE_cisbp.tsv	4yo	TgHD vs WT, 4 years	CisBP	exons gaining inclusion in TgHD	2.035	TRUE	CTTTTTTG	CUUUUUUG	TRUE	F01	19
ENSSSCG00000028640	1	M26273_2.00	W1	upstream exon 5'SS	dn	226	0.532555	1.00967	2	39	87	3460	2.3	1.13	FALSE	0.00367816	0.00169364	0.266278	1	FALSE	rna_map_summary_wt4yo_vs_tg4yo_SE_cisbp.tsv	4yo	TgHD vs WT, 4 years	CisBP	exons gaining inclusion in TgHD	2.035	TRUE	CTTTTTTG	CUUUUUUG	TRUE	F01	19
RALY	1	M26177_2.00	W1	upstream exon 5'SS	dn	226	0.532555	1.00967	2	39	87	3460	2.3	1.13	FALSE	0.00367816	0.00169364	0.266278	1	FALSE	rna_map_summary_wt4yo_vs_tg4yo_SE_cisbp.tsv	4yo	TgHD vs WT, 4 years	CisBP	exons gaining inclusion in TgHD	2.035	TRUE	CTTTTTTG	CUUUUUUG	TRUE	F01	19
ZC3H6/ZC3H8	2	M00693_2.00	W1	upstream exon 5'SS	dn	176	0.532555	1.00967	2	39	87	3460	2.3	1.13	FALSE	0.00275862	0.00122543	0.266278	1	FALSE	rna_map_summary_wt4yo_vs_tg4yo_SE_cisbp.tsv	4yo	TgHD vs WT, 4 years	CisBP	exons gaining inclusion in TgHD	2.035	TRUE	GCTTGC	GCUUGC	FALSE	F16	3
AGO1	1	509	W2	target exon 3'SS	up	-224	0.351509	1.26897	4	13	542	3580	0.74	0.36	FALSE	0.00147601	0.000715084	0.266328	0.965642	FALSE	rna_map_summary_wt8yo_vs_tg8yo_SE.tsv	8yo	TgHD vs WT, 8 years	ATtRACT	exons losing inclusion in TgHD	2.056	TRUE	TGAGGTAGTA	UGAGGUAGUA	FALSE	F08	4
SRSF10	1	M088_0.6	W4	downstream exon 3'SS	up	-124	0.292071	-1.2666	3	42	508	3407	0.59	1.23	FALSE	0.000826772	0.00154388	0.266358	0.965642	FALSE	rna_map_summary_wt8yo_vs_tg8yo_SE.tsv	8yo	TgHD vs WT, 8 years	ATtRACT	exons losing inclusion in TgHD	0.48	FALSE	AGAGAAA	AGAGAAA	TRUE	F02	12
ENSSSCG00000004313/ENSSSCG00000021615	2	M26160_2.00	W4	downstream exon 3'SS	up	-124	0.292071	-1.2666	3	42	508	3407	0.59	1.23	FALSE	0.000826772	0.00154388	0.266358	1	FALSE	rna_map_summary_wt8yo_vs_tg8yo_SE_cisbp.tsv	8yo	TgHD vs WT, 8 years	CisBP	exons losing inclusion in TgHD	0.48	FALSE	AGAGAAA	AGAGAAA	TRUE	F08	5
HNRNPM/HNRNPU	2	1055	W2	target exon 3'SS	up	-74	0.377905	1.08334	8	143	138	3619	5.8	3.95	FALSE	0.00884058	0.00645482	0.266377	1	FALSE	rna_map_summary_wt4yo_vs_wt8yo_SE.tsv	wt_aging	WT, 4 vs 8 years	ATtRACT	exons losing inclusion at 8 years	1.468	TRUE	GGGGGGG	GGGGGGG	TRUE	F23	1
PUM1/PUM2	2	114	W3	target exon 5'SS	up	126	0.35199	1.26784	4	13	539	3558	0.74	0.37	FALSE	0.000742115	0.00059584	0.266441	0.965642	FALSE	rna_map_summary_wt8yo_vs_tg8yo_SE.tsv	8yo	TgHD vs WT, 8 years	ATtRACT	exons losing inclusion in TgHD	2	TRUE	TGTAAATA	UGUAAAUA	FALSE	F07	4
SRSF1	1	M104_0.6	W1	upstream exon 5'SS	dn	176	0.379436	1.08037	8	141	134	3461	5.97	4.07	FALSE	0.00835821	0.00547241	0.266536	1	FALSE	rna_map_summary_wt4yo_vs_wt8yo_SE.tsv	wt_aging	WT, 4 vs 8 years	ATtRACT	exons gaining inclusion at 8 years	1.467	TRUE	GGAGGAG	GGAGGAG	TRUE	F04	5
ZC3H6/ZC3H8	2	M00693_2.00	W1	upstream exon 5'SS	dn	26	0.533101	1.0131	2	25	134	3461	1.49	0.72	FALSE	0.00179104	0.000797457	0.266551	1	FALSE	rna_map_summary_wt4yo_vs_wt8yo_SE_cisbp.tsv	wt_aging	WT, 4 vs 8 years	CisBP	exons gaining inclusion at 8 years	2.069	TRUE	GCTTGC	GCUUGC	FALSE	F16	3
ENSSSCG00000023491/RC3H2	2	M00663_2.00	W3	target exon 5'SS	dn	76	0.25367	-1.45631	0	51	148	3607	0	1.41	FALSE	0	0.00358747	0.26659	1	FALSE	rna_map_summary_wt4yo_vs_wt8yo_SE_cisbp.tsv	wt_aging	WT, 4 vs 8 years	CisBP	exons gaining inclusion at 8 years	0	FALSE	GGCCTCTGTGAGGGC	GGCCUCUGUGAGGGC	FALSE	F35	1
ENSSSCG00000023491/RC3H2	2	M00663_2.00	W3	target exon 5'SS	dn	126	0.25367	-1.45631	0	51	148	3607	0	1.41	FALSE	0	0.00333795	0.26659	1	FALSE	rna_map_summary_wt4yo_vs_wt8yo_SE_cisbp.tsv	wt_aging	WT, 4 vs 8 years	CisBP	exons gaining inclusion at 8 years	0	FALSE	GGCCTCTGTGAGGGC	GGCCUCUGUGAGGGC	FALSE	F35	1
HNRNPAB	1	M26151_2.00	W3	target exon 5'SS	dn	26	0.25367	-1.45631	0	51	148	3607	0	1.41	FALSE	0	0.00181869	0.26659	1	FALSE	rna_map_summary_wt4yo_vs_wt8yo_SE_cisbp.tsv	wt_aging	WT, 4 vs 8 years	CisBP	exons gaining inclusion at 8 years	0	FALSE	TAGGTAGGA	UAGGUAGGA	FALSE	F02	15
IGF2BP2	1	M032_0.6	W2	target exon 3'SS	up	-74	0.277458	-1.2937	3	42	542	3580	0.55	1.17	FALSE	0.000553506	0.00153073	0.2667	0.965642	FALSE	rna_map_summary_wt8yo_vs_tg8yo_SE.tsv	8yo	TgHD vs WT, 8 years	ATtRACT	exons losing inclusion in TgHD	0.47	FALSE	ACAAACA	ACAAACA	TRUE	F06	5
ERI1	1	517	W3	target exon 5'SS	up	176	0.276856	-1.29485	3	42	539	3558	0.56	1.18	FALSE	0.000705009	0.00144463	0.266704	0.965642	FALSE	rna_map_summary_wt8yo_vs_tg8yo_SE.tsv	8yo	TgHD vs WT, 8 years	ATtRACT	exons losing inclusion in TgHD	0.475	FALSE	TTTCAGA	UUUCAGA	FALSE	F41	1
IGF2BP2	1	M032_0.6	W3	target exon 5'SS	up	26	0.276856	-1.29485	3	42	539	3558	0.56	1.18	FALSE	0.000779221	0.00155705	0.266704	0.965642	FALSE	rna_map_summary_wt8yo_vs_tg8yo_SE.tsv	8yo	TgHD vs WT, 8 years	ATtRACT	exons losing inclusion in TgHD	0.475	FALSE	ACAAACA	ACAAACA	TRUE	F06	5
RBM5	1	M053_0.6	W3	target exon 5'SS	up	76	0.276856	-1.29485	3	42	539	3558	0.56	1.18	FALSE	0.000779221	0.00155143	0.266704	0.965642	FALSE	rna_map_summary_wt8yo_vs_tg8yo_SE.tsv	8yo	TgHD vs WT, 8 years	ATtRACT	exons losing inclusion in TgHD	0.475	FALSE	GAAGGAA	GAAGGAA	TRUE	F56	1
PSPC1	1	M26187_2.00	W3	target exon 5'SS	up	26	0.276856	-1.29485	3	42	539	3558	0.56	1.18	FALSE	0.000705009	0.00178752	0.266704	1	FALSE	rna_map_summary_wt8yo_vs_tg8yo_SE_cisbp.tsv	8yo	TgHD vs WT, 8 years	CisBP	exons losing inclusion in TgHD	0.475	FALSE	AGTGGTTT	AGUGGUUU	FALSE	F23	2
RBM5	1	M00075_2.00	W3	target exon 5'SS	up	76	0.276856	-1.29485	3	42	539	3558	0.56	1.18	FALSE	0.000779221	0.00155143	0.266704	1	FALSE	rna_map_summary_wt8yo_vs_tg8yo_SE_cisbp.tsv	8yo	TgHD vs WT, 8 years	CisBP	exons losing inclusion in TgHD	0.475	FALSE	GAAGGAA	GAAGGAA	TRUE	F04	10
PSPC1	1	M26187_2.00	W4	downstream exon 3'SS	dn	-174	0.340211	1.21188	6	33	365	3407	1.64	0.97	FALSE	0.00246575	0.00118579	0.266738	1	FALSE	rna_map_summary_wt8yo_vs_tg8yo_SE_cisbp.tsv	8yo	TgHD vs WT, 8 years	CisBP	exons gaining inclusion in TgHD	1.691	TRUE	AGTGGTTT	AGUGGUUU	FALSE	F23	2
ZC3H6/ZC3H8	2	M00693_2.00	W4	downstream exon 3'SS	dn	-124	0.340211	1.21188	6	33	365	3407	1.64	0.97	FALSE	0.00158904	0.000956854	0.266738	1	FALSE	rna_map_summary_wt8yo_vs_tg8yo_SE_cisbp.tsv	8yo	TgHD vs WT, 8 years	CisBP	exons gaining inclusion in TgHD	1.691	TRUE	GCTTGC	GCUUGC	FALSE	F16	3
RBM15	1	M26174_2.00	W4	downstream exon 3'SS	up	-224	0.256504	-1.4514	0	59	121	3445	0	1.71	FALSE	0	0.00250218	0.266763	1	FALSE	rna_map_summary_wt4yo_vs_wt8yo_SE_cisbp.tsv	wt_aging	WT, 4 vs 8 years	CisBP	exons losing inclusion at 8 years	0	FALSE	CTTTTTTG	CUUUUUUG	TRUE	F01	19
U2AF2	1	M077_0.6	W3	target exon 5'SS	up	226	0.29226	-1.18721	11	105	539	3558	2.04	2.95	FALSE	0.00274583	0.00418775	0.266807	0.965642	FALSE	rna_map_summary_wt8yo_vs_tg8yo_SE.tsv	8yo	TgHD vs WT, 8 years	ATtRACT	exons losing inclusion in TgHD	0.692	FALSE	TTTTTTC	UUUUUUC	TRUE	F01	16
ENSSSCG00000021881/ENSSSCG00000023461	2	M26236_2.00	W1	upstream exon 5'SS	dn	26	0.253171	-1.45671	0	54	134	3461	0	1.56	FALSE	0	0.00187807	0.266903	1	FALSE	rna_map_summary_wt4yo_vs_wt8yo_SE_cisbp.tsv	wt_aging	WT, 4 vs 8 years	CisBP	exons gaining inclusion at 8 years	0	FALSE	GAAAAAAA	GAAAAAAA	TRUE	F03	14
ENSSSCG00000011121	1	M00251_2.00	W4	downstream exon 3'SS	up	-124	0.376642	1.05609	11	81	332	3413	3.31	2.37	FALSE	0.00536145	0.00366833	0.266914	1	FALSE	rna_map_summary_tg4yo_vs_tg8yo_SE_cisbp.tsv	tg_aging	TgHD, 4 vs 8 years	CisBP	exons losing inclusion at 8 years	1.397	TRUE	TGTGTGT	UGUGUGU	TRUE	F06	9
HNRNPH3	1	M26192_2.00	W2	target exon 3'SS	up	-224	0.277669	-1.21667	11	106	542	3580	2.03	2.96	FALSE	0.00346863	0.00534078	0.266984	1	FALSE	rna_map_summary_wt8yo_vs_tg8yo_SE_cisbp.tsv	8yo	TgHD vs WT, 8 years	CisBP	exons losing inclusion in TgHD	0.686	FALSE	GGGGAGGGA	GGGGAGGGA	TRUE	F04	10
PIWIL1	1	508	W1	upstream exon 5'SS	up	226	0.256591	-1.2634	12	671	86	3460	13.95	19.39	FALSE	0.012093	0.0167052	0.267027	1	TRUE	rna_map_summary_wt4yo_vs_tg4yo_SE.tsv	4yo	TgHD vs WT, 4 years	ATtRACT	exons losing inclusion in TgHD	0.719	FALSE	GCTT	GCUU	FALSE	F40	1
SRP19/SRP54	2	547	W4	downstream exon 3'SS	dn	-174	0.387289	1.06571	8	225	85	3456	9.41	6.51	FALSE	0.00964706	0.00627315	0.267095	1	TRUE	rna_map_summary_wt4yo_vs_tg4yo_SE.tsv	4yo	TgHD vs WT, 4 years	ATtRACT	exons gaining inclusion in TgHD	1.445	TRUE	GGAGC	GGAGC	FALSE	F11	3
AKAP1	1	97	W1	upstream exon 5'SS	up	126	0.354819	1.26126	4	13	511	3361	0.78	0.39	FALSE	0.00136986	0.000749777	0.267098	0.965642	FALSE	rna_map_summary_wt8yo_vs_tg8yo_SE.tsv	8yo	TgHD vs WT, 8 years	ATtRACT	exons losing inclusion in TgHD	2	TRUE	ATATATAT	AUAUAUAU	TRUE	F07	4
IGF2BP1	1	M296_0.6	W1	upstream exon 5'SS	up	76	0.354819	1.26126	4	13	511	3361	0.78	0.39	FALSE	0.00133072	0.000737876	0.267098	0.965642	FALSE	rna_map_summary_wt8yo_vs_tg8yo_SE.tsv	8yo	TgHD vs WT, 8 years	ATtRACT	exons losing inclusion in TgHD	2	TRUE	AAGCACCCGTT	AAGCACCCGUU	FALSE	F71	1
MSI1	1	M26275_2.00	W1	upstream exon 5'SS	up	176	0.354819	1.26126	4	13	511	3361	0.78	0.39	FALSE	0.00117417	0.000571259	0.267098	1	FALSE	rna_map_summary_wt8yo_vs_tg8yo_SE_cisbp.tsv	8yo	TgHD vs WT, 8 years	CisBP	exons losing inclusion in TgHD	2	TRUE	AGTAGGTAG	AGUAGGUAG	FALSE	F02	15
SUPV3L1	1	330	W3	target exon 5'SS	up	76	0.253506	-1.45588	0	55	137	3607	0	1.52	FALSE	0	0.00174106	0.267124	1	FALSE	rna_map_summary_wt4yo_vs_wt8yo_SE.tsv	wt_aging	WT, 4 vs 8 years	ATtRACT	exons losing inclusion at 8 years	0	FALSE	CCGCCC	CCGCCC	TRUE	F30	1
DDX19B/HNRNPC	2	332	W4	downstream exon 3'SS	up	-174	0.33314	1.08822	24	127	508	3407	4.72	3.73	FALSE	0.00877953	0.00627532	0.267172	0.965642	FALSE	rna_map_summary_wt8yo_vs_tg8yo_SE.tsv	8yo	TgHD vs WT, 8 years	ATtRACT	exons losing inclusion in TgHD	1.265	TRUE	TTTTTTT	UUUUUUU	TRUE	F01	16
ELAVL1	1	s101	W4	downstream exon 3'SS	up	-174	0.33314	1.08822	24	127	508	3407	4.72	3.73	FALSE	0.00877953	0.00627532	0.267172	0.965642	TRUE	rna_map_summary_wt8yo_vs_tg8yo_SE.tsv	8yo	TgHD vs WT, 8 years	ATtRACT	exons losing inclusion in TgHD	1.265	TRUE	TTTTTTT	UUUUUUU	TRUE	F01	16
SSB	1	58	W4	downstream exon 3'SS	dn	-174	0.534467	1.00569	2	40	85	3456	2.35	1.16	FALSE	0.00282353	0.0018287	0.267233	1	FALSE	rna_map_summary_wt4yo_vs_tg4yo_SE.tsv	4yo	TgHD vs WT, 4 years	ATtRACT	exons gaining inclusion in TgHD	2.026	TRUE	TGCTGTTTT	UGCUGUUUU	FALSE	F01	16
ENSSSCG00000013607	1	M26211_2.00	W1	upstream exon 5'SS	up	26	0.327409	1.31914	4	20	336	3402	1.19	0.59	FALSE	0.00190476	0.00079953	0.267243	1	FALSE	rna_map_summary_tg4yo_vs_tg8yo_SE_cisbp.tsv	tg_aging	TgHD, 4 vs 8 years	CisBP	exons losing inclusion at 8 years	2.017	TRUE	TTAGGGAA	UUAGGGAA	FALSE	F02	15
ENSSSCG00000015836	1	M26220_2.00	W1	upstream exon 5'SS	up	26	0.327409	1.31914	4	20	336	3402	1.19	0.59	FALSE	0.00190476	0.00079953	0.267243	1	FALSE	rna_map_summary_tg4yo_vs_tg8yo_SE_cisbp.tsv	tg_aging	TgHD, 4 vs 8 years	CisBP	exons losing inclusion at 8 years	2.017	TRUE	TTAGGGAA	UUAGGGAA	FALSE	F02	15
ENSSSCG00000022449	1	M26237_2.00	W1	upstream exon 5'SS	up	26	0.327409	1.31914	4	20	336	3402	1.19	0.59	FALSE	0.00190476	0.00079953	0.267243	1	FALSE	rna_map_summary_tg4yo_vs_tg8yo_SE_cisbp.tsv	tg_aging	TgHD, 4 vs 8 years	CisBP	exons losing inclusion at 8 years	2.017	TRUE	TTAGGGAA	UUAGGGAA	FALSE	F02	15
ENSSSCG00000024580	1	M26254_2.00	W1	upstream exon 5'SS	up	26	0.327409	1.31914	4	20	336	3402	1.19	0.59	FALSE	0.00190476	0.00079953	0.267243	1	FALSE	rna_map_summary_tg4yo_vs_tg8yo_SE_cisbp.tsv	tg_aging	TgHD, 4 vs 8 years	CisBP	exons losing inclusion at 8 years	2.017	TRUE	TTAGGGAA	UUAGGGAA	FALSE	F02	15
ENSSSCG00000028617	1	M26271_2.00	W1	upstream exon 5'SS	up	26	0.327409	1.31914	4	20	336	3402	1.19	0.59	FALSE	0.00190476	0.00079953	0.267243	1	FALSE	rna_map_summary_tg4yo_vs_tg8yo_SE_cisbp.tsv	tg_aging	TgHD, 4 vs 8 years	CisBP	exons losing inclusion at 8 years	2.017	TRUE	TTAGGGAA	UUAGGGAA	FALSE	F02	15
HNRNPA3	1	M26223_2.00	W1	upstream exon 5'SS	up	26	0.327409	1.31914	4	20	336	3402	1.19	0.59	FALSE	0.00190476	0.00079953	0.267243	1	FALSE	rna_map_summary_tg4yo_vs_tg8yo_SE_cisbp.tsv	tg_aging	TgHD, 4 vs 8 years	CisBP	exons losing inclusion at 8 years	2.017	TRUE	TTAGGGAA	UUAGGGAA	FALSE	F02	15
RBM22	1	M00784_2.00	W3	target exon 5'SS	up	26	0.300948	1.21765	12	54	539	3558	2.23	1.52	FALSE	0.00148423	0.00130972	0.267279	1	TRUE	rna_map_summary_wt8yo_vs_tg8yo_SE_cisbp.tsv	8yo	TgHD vs WT, 8 years	CisBP	exons losing inclusion in TgHD	1.467	TRUE	ACCGG	ACCGG	FALSE	F36	1
ENSSSCG00000015620	1	M26219_2.00	W2	target exon 3'SS	up	-174	0.259663	-1.44558	0	78	95	3621	0	2.15	FALSE	0	0.00319801	0.267289	1	FALSE	rna_map_summary_wt4yo_vs_tg4yo_SE_cisbp.tsv	4yo	TgHD vs WT, 4 years	CisBP	exons losing inclusion in TgHD	0	FALSE	ATTTTTTG	AUUUUUUG	TRUE	F01	19
ENSSSCG00000028256	1	M26265_2.00	W2	target exon 3'SS	up	-74	0.327369	1.31918	4	20	356	3605	1.12	0.55	FALSE	0.00140449	0.000693481	0.267297	1	FALSE	rna_map_summary_tg4yo_vs_tg8yo_SE_cisbp.tsv	tg_aging	TgHD, 4 vs 8 years	CisBP	exons losing inclusion at 8 years	2.036	TRUE	ATGCATGC	AUGCAUGC	FALSE	F11	4
MSI1	1	M167_0.6	W4	downstream exon 3'SS	up	-174	0.534632	1.28028	1	8	121	3445	0.83	0.23	TRUE	0.000661157	0.000255443	0.267316		FALSE	rna_map_summary_wt4yo_vs_wt8yo_SE.tsv	wt_aging	WT, 4 vs 8 years	ATtRACT	exons losing inclusion at 8 years	3.609	TRUE	TAGTTAG	UAGUUAG	FALSE	F08	4
ENSSSCG00000021714/PPP1R10/PRR3	3	M00347_2.00	W4	downstream exon 3'SS	up	-24	0.534632	1.28028	1	8	121	3445	0.83	0.23	TRUE	0.00115702	0.000296081	0.267316		FALSE	rna_map_summary_wt4yo_vs_wt8yo_SE_cisbp.tsv	wt_aging	WT, 4 vs 8 years	CisBP	exons losing inclusion at 8 years	3.609	TRUE	ATAAGCC	AUAAGCC	FALSE	F28	1
KHDRBS1	1	M26243_2.00	W4	downstream exon 3'SS	up	-24	0.534632	1.28028	1	8	121	3445	0.83	0.23	TRUE	0.00132231	0.000290276	0.267316		FALSE	rna_map_summary_wt4yo_vs_wt8yo_SE_cisbp.tsv	wt_aging	WT, 4 vs 8 years	CisBP	exons losing inclusion at 8 years	3.609	TRUE	GATAAAAG	GAUAAAAG	FALSE	F03	14
QKI	1	M26158_2.00	W4	downstream exon 3'SS	up	-224	0.534632	1.28028	1	8	121	3445	0.83	0.23	TRUE	0.00132231	0.000296081	0.267316		FALSE	rna_map_summary_wt4yo_vs_wt8yo_SE_cisbp.tsv	wt_aging	WT, 4 vs 8 years	CisBP	exons losing inclusion at 8 years	3.609	TRUE	TACTAACA	UACUAACA	FALSE	F43	1
RBM45	1	M26224_2.00	W4	downstream exon 3'SS	up	-24	0.534632	1.28028	1	8	121	3445	0.83	0.23	TRUE	0.00132231	0.000278665	0.267316		FALSE	rna_map_summary_wt4yo_vs_wt8yo_SE_cisbp.tsv	wt_aging	WT, 4 vs 8 years	CisBP	exons losing inclusion at 8 years	3.609	TRUE	ACGACAGA	ACGACAGA	FALSE	F09	4
RBMS2	1	M26143_2.00	W4	downstream exon 3'SS	up	-124	0.534632	1.28028	1	8	121	3445	0.83	0.23	TRUE	0.00132231	0.000296081	0.267316		FALSE	rna_map_summary_wt4yo_vs_wt8yo_SE_cisbp.tsv	wt_aging	WT, 4 vs 8 years	CisBP	exons losing inclusion at 8 years	3.609	TRUE	TATATAGG	UAUAUAGG	FALSE	F13	4
RBMS2	1	M26143_2.00	W4	downstream exon 3'SS	up	-74	0.534632	1.28028	1	8	121	3445	0.83	0.23	TRUE	0.00132231	0.000325109	0.267316		FALSE	rna_map_summary_wt4yo_vs_wt8yo_SE_cisbp.tsv	wt_aging	WT, 4 vs 8 years	CisBP	exons losing inclusion at 8 years	3.609	TRUE	TATATAGG	UAUAUAGG	FALSE	F13	4
UNK/UNKL	2	M00829_2.00	W4	downstream exon 3'SS	up	-224	0.534632	1.28028	1	8	121	3445	0.83	0.23	TRUE	0.00115702	0.000325109	0.267316		FALSE	rna_map_summary_wt4yo_vs_wt8yo_SE_cisbp.tsv	wt_aging	WT, 4 vs 8 years	CisBP	exons losing inclusion at 8 years	3.609	TRUE	ATTAGTT	AUUAGUU	FALSE	F02	15
PCBP1	1	M26262_2.00	W4	downstream exon 3'SS	up	-124	0.534682	1.00512	2	41	83	3456	2.41	1.19	FALSE	0.00385542	0.00168981	0.267341	1	FALSE	rna_map_summary_wt4yo_vs_tg4yo_SE_cisbp.tsv	4yo	TgHD vs WT, 4 years	CisBP	exons losing inclusion in TgHD	2.025	TRUE	CCTTTCCC	CCUUUCCC	TRUE	F12	4
PCBP2	1	M26141_2.00	W4	downstream exon 3'SS	up	-124	0.534682	1.00512	2	41	83	3456	2.41	1.19	FALSE	0.00385542	0.00168981	0.267341	1	FALSE	rna_map_summary_wt4yo_vs_tg4yo_SE_cisbp.tsv	4yo	TgHD vs WT, 4 years	CisBP	exons losing inclusion in TgHD	2.025	TRUE	CCTTTCCC	CCUUUCCC	TRUE	F12	4
HNRNPD	1	738	W4	downstream exon 3'SS	dn	-174	0.25078	-1.46014	0	54	134	3445	0	1.57	FALSE	0	0.00254282	0.267345	1	FALSE	rna_map_summary_wt4yo_vs_wt8yo_SE.tsv	wt_aging	WT, 4 vs 8 years	ATtRACT	exons gaining inclusion at 8 years	0	FALSE	ATTTATTTA	AUUUAUUUA	TRUE	F01	16
CPEB1	1	333	W4	downstream exon 3'SS	dn	-124	0.297265	1.16612	25	516	134	3445	18.66	14.98	FALSE	0.0204478	0.0159129	0.267428	1	TRUE	rna_map_summary_wt4yo_vs_wt8yo_SE.tsv	wt_aging	WT, 4 vs 8 years	ATtRACT	exons gaining inclusion at 8 years	1.246	TRUE	TTTTA	UUUUA	TRUE	F01	16
RBM23	1	M00785_2.00	W2	target exon 3'SS	up	-24	0.28844	-1.14412	36	439	356	3605	10.11	12.18	FALSE	0.0119663	0.0155284	0.267449	1	FALSE	rna_map_summary_tg4yo_vs_tg8yo_SE_cisbp.tsv	tg_aging	TgHD, 4 vs 8 years	CisBP	exons losing inclusion at 8 years	0.83	FALSE	CCCCC	CCCCC	TRUE	F37	1
EIF4B	1	M290_0.6	W2	target exon 3'SS	up	-224	0.534921	1.26976	1	11	95	3621	1.05	0.3	FALSE	0.000421053	0.000408727	0.267461	1	FALSE	rna_map_summary_wt4yo_vs_tg4yo_SE.tsv	4yo	TgHD vs WT, 4 years	ATtRACT	exons losing inclusion in TgHD	3.5	TRUE	GTTGGAA	GUUGGAA	FALSE	F70	1
IGF2BP3	1	M163_0.6	W2	target exon 3'SS	up	-224	0.534921	1.26976	1	11	95	3621	1.05	0.3	FALSE	0.000210526	0.000408727	0.267461	1	FALSE	rna_map_summary_wt4yo_vs_tg4yo_SE.tsv	4yo	TgHD vs WT, 4 years	ATtRACT	exons losing inclusion in TgHD	3.5	TRUE	ACAAACA	ACAAACA	TRUE	F06	5
QKI	1	M046_0.6	W2	target exon 3'SS	up	-74	0.534921	1.26976	1	11	95	3621	1.05	0.3	FALSE	0.00147368	0.00036454	0.267461	1	FALSE	rna_map_summary_wt4yo_vs_tg4yo_SE.tsv	4yo	TgHD vs WT, 4 years	ATtRACT	exons losing inclusion in TgHD	3.5	TRUE	ACTAACA	ACUAACA	FALSE	F09	3
RBM4	1	s102	W2	target exon 3'SS	up	-74	0.534921	1.26976	1	11	95	3621	1.05	0.3	FALSE	0.00294737	0.000359017	0.267461	1	FALSE	rna_map_summary_wt4yo_vs_tg4yo_SE.tsv	4yo	TgHD vs WT, 4 years	ATtRACT	exons losing inclusion in TgHD	3.5	TRUE	GCGCGGG	GCGCGGG	TRUE	F73	1
ENSSSCG00000024265	1	M26253_2.00	W2	target exon 3'SS	up	-74	0.534921	1.26976	1	11	95	3621	1.05	0.3	FALSE	0.000842105	0.00043082	0.267461	1	FALSE	rna_map_summary_wt4yo_vs_tg4yo_SE_cisbp.tsv	4yo	TgHD vs WT, 4 years	CisBP	exons losing inclusion in TgHD	3.5	TRUE	TATATAGG	UAUAUAGG	FALSE	F13	4
ENSSSCG00000030128	1	M26278_2.00	W2	target exon 3'SS	up	-74	0.534921	1.26976	1	11	95	3621	1.05	0.3	FALSE	0.000842105	0.00043082	0.267461	1	FALSE	rna_map_summary_wt4yo_vs_tg4yo_SE_cisbp.tsv	4yo	TgHD vs WT, 4 years	CisBP	exons losing inclusion in TgHD	3.5	TRUE	TATATAGG	UAUAUAGG	FALSE	F13	4
PPARGC1A	1	M26274_2.00	W2	target exon 3'SS	up	-174	0.534921	1.26976	1	11	95	3621	1.05	0.3	FALSE	0.00168421	0.00038111	0.267461	1	FALSE	rna_map_summary_wt4yo_vs_tg4yo_SE_cisbp.tsv	4yo	TgHD vs WT, 4 years	CisBP	exons losing inclusion in TgHD	3.5	TRUE	GCGCGCGG	GCGCGCGG	TRUE	F07	6
PPRC1	1	M26195_2.00	W2	target exon 3'SS	up	-224	0.534921	1.26976	1	11	95	3621	1.05	0.3	FALSE	0.00231579	0.000436344	0.267461	1	FALSE	rna_map_summary_wt4yo_vs_tg4yo_SE_cisbp.tsv	4yo	TgHD vs WT, 4 years	CisBP	exons losing inclusion in TgHD	3.5	TRUE	CGCGCGC	CGCGCGC	TRUE	F07	6
QKI	1	M26158_2.00	W2	target exon 3'SS	up	-174	0.534921	1.26976	1	11	95	3621	1.05	0.3	FALSE	0.00168421	0.000408727	0.267461	1	FALSE	rna_map_summary_wt4yo_vs_tg4yo_SE_cisbp.tsv	4yo	TgHD vs WT, 4 years	CisBP	exons losing inclusion in TgHD	3.5	TRUE	TACTAACA	UACUAACA	FALSE	F43	1
RBM41	1	M26202_2.00	W2	target exon 3'SS	up	-224	0.534921	1.26976	1	11	95	3621	1.05	0.3	FALSE	0.00168421	0.000486054	0.267461	1	FALSE	rna_map_summary_wt4yo_vs_tg4yo_SE_cisbp.tsv	4yo	TgHD vs WT, 4 years	CisBP	exons losing inclusion in TgHD	3.5	TRUE	AATACATT	AAUACAUU	FALSE	F49	1
RBM47	1	M26183_2.00	W2	target exon 3'SS	up	-24	0.534921	1.26976	1	11	95	3621	1.05	0.3	FALSE	0.00168421	0.000254073	0.267461	1	FALSE	rna_map_summary_wt4yo_vs_tg4yo_SE_cisbp.tsv	4yo	TgHD vs WT, 4 years	CisBP	exons losing inclusion in TgHD	3.5	TRUE	AGATGAAA	AGAUGAAA	FALSE	F22	2
RBM8A	1	M26268_2.00	W2	target exon 3'SS	up	-224	0.534921	1.26976	1	11	95	3621	1.05	0.3	FALSE	0.00231579	0.000436344	0.267461	1	FALSE	rna_map_summary_wt4yo_vs_tg4yo_SE_cisbp.tsv	4yo	TgHD vs WT, 4 years	CisBP	exons losing inclusion in TgHD	3.5	TRUE	CGCGCGC	CGCGCGC	TRUE	F07	6
UNK/UNKL	2	M00829_2.00	W2	target exon 3'SS	up	-124	0.534921	1.26976	1	11	95	3621	1.05	0.3	FALSE	0.00147368	0.000392157	0.267461	1	FALSE	rna_map_summary_wt4yo_vs_tg4yo_SE_cisbp.tsv	4yo	TgHD vs WT, 4 years	CisBP	exons losing inclusion in TgHD	3.5	TRUE	ATTAGTT	AUUAGUU	FALSE	F02	15
CELF6	1	M26150_2.00	W2	target exon 3'SS	up	-74	0.251493	-1.45872	0	55	138	3619	0	1.52	FALSE	0	0.00214977	0.267523	1	FALSE	rna_map_summary_wt4yo_vs_wt8yo_SE_cisbp.tsv	wt_aging	WT, 4 vs 8 years	CisBP	exons losing inclusion at 8 years	0	FALSE	GTGTTGTG	GUGUUGUG	TRUE	F06	9
ENSSSCG00000023491/RC3H2	2	M00663_2.00	W2	target exon 3'SS	up	-74	0.251493	-1.45872	0	55	138	3619	0	1.52	FALSE	0	0.00407295	0.267523	1	FALSE	rna_map_summary_wt4yo_vs_wt8yo_SE_cisbp.tsv	wt_aging	WT, 4 vs 8 years	CisBP	exons losing inclusion at 8 years	0	FALSE	GGCCTCTGTGAGGGC	GGCCUCUGUGAGGGC	FALSE	F35	1
MATR3	1	M036_0.6	W3	target exon 5'SS	up	76	0.53517	1.26913	1	11	95	3619	1.05	0.3	FALSE	0.00147368	0.000392374	0.267585	1	FALSE	rna_map_summary_wt4yo_vs_tg4yo_SE.tsv	4yo	TgHD vs WT, 4 years	ATtRACT	exons losing inclusion in TgHD	3.5	TRUE	AATCTTG	AAUCUUG	FALSE	F51	1
PABPN1	1	M148_0.6	W3	target exon 5'SS	up	226	0.53517	1.26913	1	11	95	3619	1.05	0.3	FALSE	0.00147368	0.000392374	0.267585	1	FALSE	rna_map_summary_wt4yo_vs_tg4yo_SE.tsv	4yo	TgHD vs WT, 4 years	ATtRACT	exons losing inclusion in TgHD	3.5	TRUE	AGAAGAC	AGAAGAC	FALSE	F04	5
RBM14	1	M050_0.6	W3	target exon 5'SS	up	76	0.53517	1.26913	1	11	95	3619	1.05	0.3	FALSE	0.00147368	0.000381321	0.267585	1	FALSE	rna_map_summary_wt4yo_vs_tg4yo_SE.tsv	4yo	TgHD vs WT, 4 years	ATtRACT	exons losing inclusion in TgHD	3.5	TRUE	GCGCGGG	GCGCGGG	TRUE	F05	5
RBMS1	1	M143_0.6	W3	target exon 5'SS	up	176	0.53517	1.26913	1	11	95	3619	1.05	0.3	FALSE	0.00147368	0.000392374	0.267585	1	FALSE	rna_map_summary_wt4yo_vs_tg4yo_SE.tsv	4yo	TgHD vs WT, 4 years	ATtRACT	exons losing inclusion in TgHD	3.5	TRUE	TATATAC	UAUAUAC	FALSE	F07	4
SF1	1	1186	W3	target exon 5'SS	up	126	0.53517	1.26913	1	11	95	3619	1.05	0.3	FALSE	0.00147368	0.000420006	0.267585	1	FALSE	rna_map_summary_wt4yo_vs_tg4yo_SE.tsv	4yo	TgHD vs WT, 4 years	ATtRACT	exons losing inclusion in TgHD	3.5	TRUE	TACTAAC	UACUAAC	FALSE	F09	3
SRP14	1	445	W3	target exon 5'SS	up	126	0.53517	1.26913	1	11	95	3619	1.05	0.3	FALSE	0.00126316	0.000447637	0.267585	1	FALSE	rna_map_summary_wt4yo_vs_tg4yo_SE.tsv	4yo	TgHD vs WT, 4 years	ATtRACT	exons losing inclusion in TgHD	3.5	TRUE	CGCCTGTAG	CGCCUGUAG	FALSE	F35	1
ENSSSCG00000012938	1	M00072_2.00	W3	target exon 5'SS	up	76	0.53517	1.26913	1	11	95	3619	1.05	0.3	FALSE	0.00147368	0.000381321	0.267585	1	FALSE	rna_map_summary_wt4yo_vs_tg4yo_SE_cisbp.tsv	4yo	TgHD vs WT, 4 years	CisBP	exons losing inclusion in TgHD	3.5	TRUE	GCGCGGG	GCGCGGG	TRUE	F07	6
SF3B4	1	M26173_2.00	W3	target exon 5'SS	up	76	0.53517	1.26913	1	11	95	3619	1.05	0.3	FALSE	0.00168421	0.000431058	0.267585	1	FALSE	rna_map_summary_wt4yo_vs_tg4yo_SE_cisbp.tsv	4yo	TgHD vs WT, 4 years	CisBP	exons losing inclusion in TgHD	3.5	TRUE	TCAAAAGT	UCAAAAGU	FALSE	F44	1
SNRPA	1	M26154_2.00	W3	target exon 5'SS	up	126	0.53517	1.26913	1	11	95	3619	1.05	0.3	FALSE	0.00147368	0.000309478	0.267585	1	FALSE	rna_map_summary_wt4yo_vs_tg4yo_SE_cisbp.tsv	4yo	TgHD vs WT, 4 years	CisBP	exons losing inclusion in TgHD	3.5	TRUE	TTGCACA	UUGCACA	FALSE	F17	3
SYNCRIP	1	M26159_2.00	W3	target exon 5'SS	up	26	0.53517	1.26913	1	11	95	3619	1.05	0.3	FALSE	0.000210526	0.000436585	0.267585	1	FALSE	rna_map_summary_wt4yo_vs_tg4yo_SE_cisbp.tsv	4yo	TgHD vs WT, 4 years	CisBP	exons losing inclusion in TgHD	3.5	TRUE	CAAAAAAG	CAAAAAAG	TRUE	F03	14
FUS	1	M00514_2.00	W4	downstream exon 3'SS	up	-174	0.264462	-1.17186	97	728	508	3407	19.09	21.37	FALSE	0.0172835	0.0197065	0.26779	1	TRUE	rna_map_summary_wt8yo_vs_tg8yo_SE_cisbp.tsv	8yo	TgHD vs WT, 8 years	CisBP	exons losing inclusion in TgHD	0.893	FALSE	GGTG	GGUG	TRUE	F29	1
ENSSSCG00000003588/SRSF6	2	M00815_2.00	W2	target exon 3'SS	dn	-24	0.36733	1.07293	11	191	151	3619	7.28	5.28	FALSE	0.00635762	0.00443216	0.267794	1	TRUE	rna_map_summary_wt4yo_vs_wt8yo_SE_cisbp.tsv	wt_aging	WT, 4 vs 8 years	CisBP	exons gaining inclusion at 8 years	1.379	TRUE	AGCAG	AGCAG	FALSE	F39	1
ESRP1	1	M26170_2.00	W2	target exon 3'SS	dn	-74	0.383276	1.07208	8	131	151	3619	5.3	3.62	FALSE	0.00874172	0.00559271	0.267879	1	FALSE	rna_map_summary_wt4yo_vs_wt8yo_SE_cisbp.tsv	wt_aging	WT, 4 vs 8 years	CisBP	exons gaining inclusion at 8 years	1.464	TRUE	GGGGATGG	GGGGAUGG	TRUE	F04	10
ZC3H6/ZC3H8	2	M00693_2.00	W1	upstream exon 5'SS	dn	26	0.218152	-1.5201	0	29	269	3402	0	0.85	FALSE	0	0.000999412	0.267881	1	FALSE	rna_map_summary_tg4yo_vs_tg8yo_SE_cisbp.tsv	tg_aging	TgHD, 4 vs 8 years	CisBP	exons gaining inclusion at 8 years	0	FALSE	GCTTGC	GCUUGC	FALSE	F16	3
DDX58	1	473	W3	target exon 5'SS	dn	176	0.53594	1.03921	2	8	400	3558	0.5	0.22	FALSE	0.00035	0.000202361	0.26797	0.965642	FALSE	rna_map_summary_wt8yo_vs_tg8yo_SE.tsv	8yo	TgHD vs WT, 8 years	ATtRACT	exons gaining inclusion in TgHD	2.273	TRUE	GCGCGC	GCGCGC	TRUE	F05	5
MATR3	1	M036_0.6	W3	target exon 5'SS	dn	126	0.53594	1.03921	2	8	400	3558	0.5	0.22	FALSE	0.0005	0.000309162	0.26797	0.965642	FALSE	rna_map_summary_wt8yo_vs_tg8yo_SE.tsv	8yo	TgHD vs WT, 8 years	ATtRACT	exons gaining inclusion in TgHD	2.273	TRUE	AATCTTG	AAUCUUG	FALSE	F51	1
RBM46	1	M052_0.6	W3	target exon 5'SS	dn	26	0.53594	1.03921	2	8	400	3558	0.5	0.22	FALSE	0.00035	0.00029792	0.26797	0.965642	FALSE	rna_map_summary_wt8yo_vs_tg8yo_SE.tsv	8yo	TgHD vs WT, 8 years	ATtRACT	exons gaining inclusion in TgHD	2.273	TRUE	AATCAAT	AAUCAAU	FALSE	F55	1
KHDRBS2	1	M26145_2.00	W3	target exon 5'SS	dn	226	0.53594	1.03921	2	8	400	3558	0.5	0.22	FALSE	0.00075	0.000320405	0.26797	1	FALSE	rna_map_summary_wt8yo_vs_tg8yo_SE_cisbp.tsv	8yo	TgHD vs WT, 8 years	CisBP	exons gaining inclusion in TgHD	2.273	TRUE	GATAAACG	GAUAAACG	FALSE	F03	14
RC3H1	1	M00662_2.00	W3	target exon 5'SS	dn	226	0.53594	1.03921	2	8	400	3558	0.5	0.22	FALSE	0.0012	0.000590219	0.26797	1	FALSE	rna_map_summary_wt8yo_vs_tg8yo_SE_cisbp.tsv	8yo	TgHD vs WT, 8 years	CisBP	exons gaining inclusion in TgHD	2.273	TRUE	GTTGCGTTTTAGTAGG	GUUGCGUUUUAGUAGG	FALSE	F34	1
TRA2A/TRA2B	2	M00826_2.00	W3	target exon 5'SS	dn	26	0.53594	1.03921	2	8	400	3558	0.5	0.22	FALSE	0.0007	0.000314784	0.26797	1	FALSE	rna_map_summary_wt8yo_vs_tg8yo_SE_cisbp.tsv	8yo	TgHD vs WT, 8 years	CisBP	exons gaining inclusion in TgHD	2.273	TRUE	CTGAAGA	CUGAAGA	FALSE	F41	1
G3BP1	1	33	W2	target exon 3'SS	dn	-224	0.330937	1.23068	6	43	297	3605	2.02	1.19	FALSE	0.00491582	0.00272954	0.26809	1	FALSE	rna_map_summary_tg4yo_vs_tg8yo_SE.tsv	tg_aging	TgHD, 4 vs 8 years	ATtRACT	exons gaining inclusion at 8 years	1.697	TRUE	ACCCACACGCAC	ACCCACACGCAC	FALSE	F29	1
ENSSSCG00000021881/ENSSSCG00000023461	2	M26236_2.00	W1	upstream exon 5'SS	up	76	0.341932	1.20684	6	36	336	3402	1.79	1.06	FALSE	0.00238095	0.00152851	0.268226	1	FALSE	rna_map_summary_tg4yo_vs_tg8yo_SE_cisbp.tsv	tg_aging	TgHD, 4 vs 8 years	CisBP	exons losing inclusion at 8 years	1.689	TRUE	GAAAAAAA	GAAAAAAA	TRUE	F03	14
CELF1	1	M26206_2.00	W3	target exon 5'SS	up	76	0.230988	-1.42258	1	98	137	3607	0.73	2.72	FALSE	0.0020438	0.00467424	0.268237	1	FALSE	rna_map_summary_wt4yo_vs_wt8yo_SE_cisbp.tsv	wt_aging	WT, 4 vs 8 years	CisBP	exons losing inclusion at 8 years	0.268	FALSE	TGTGTGTT	UGUGUGUU	TRUE	F06	9
ENSSSCG00000024051	1	M26252_2.00	W4	downstream exon 3'SS	dn	-174	0.536487	1.00637	2	25	134	3445	1.49	0.73	FALSE	0.00298507	0.00090566	0.268243	1	FALSE	rna_map_summary_wt4yo_vs_wt8yo_SE_cisbp.tsv	wt_aging	WT, 4 vs 8 years	CisBP	exons gaining inclusion at 8 years	2.041	TRUE	TGAATGAG	UGAAUGAG	FALSE	F26	2
ENSSSCG00000028256	1	M26265_2.00	W4	downstream exon 3'SS	dn	-124	0.536487	1.00637	2	25	134	3445	1.49	0.73	FALSE	0.00134328	0.00103919	0.268243	1	FALSE	rna_map_summary_wt4yo_vs_wt8yo_SE_cisbp.tsv	wt_aging	WT, 4 vs 8 years	CisBP	exons gaining inclusion at 8 years	2.041	TRUE	ATGCATGC	AUGCAUGC	FALSE	F11	4
LARP6	1	M00602_2.00	W4	downstream exon 3'SS	dn	-224	0.536487	1.00637	2	25	134	3445	1.49	0.73	FALSE	0.00373134	0.00221771	0.268243	1	FALSE	rna_map_summary_wt4yo_vs_wt8yo_SE_cisbp.tsv	wt_aging	WT, 4 vs 8 years	CisBP	exons gaining inclusion at 8 years	2.041	TRUE	GTGTCTGCTTGGTCGAAGTCC	GUGUCUGCUUGGUCGAAGUCC	FALSE	F06	9
ESRP1	1	M26170_2.00	W4	downstream exon 3'SS	dn	-74	0.385758	1.06721	8	141	134	3445	5.97	4.09	FALSE	0.00970149	0.00621771	0.268266	1	FALSE	rna_map_summary_wt4yo_vs_wt8yo_SE_cisbp.tsv	wt_aging	WT, 4 vs 8 years	CisBP	exons gaining inclusion at 8 years	1.46	TRUE	GGGGATGG	GGGGAUGG	TRUE	F04	10
HNRNPA2B1/HNRNPA3	2	708	W2	target exon 3'SS	up	-224	0.381568	1.04602	11	80	356	3605	3.09	2.22	FALSE	0.00601124	0.00479334	0.26829	1	FALSE	rna_map_summary_tg4yo_vs_tg8yo_SE.tsv	tg_aging	TgHD, 4 vs 8 years	ATtRACT	exons losing inclusion at 8 years	1.392	TRUE	GCCAAGGAGCC	GCCAAGGAGCC	FALSE	F11	3
KHSRP	1	41	W2	target exon 3'SS	dn	-74	0.245163	-1.46852	0	51	151	3619	0	1.41	FALSE	0	0.00315004	0.268318	1	FALSE	rna_map_summary_wt4yo_vs_wt8yo_SE.tsv	wt_aging	WT, 4 vs 8 years	ATtRACT	exons gaining inclusion at 8 years	0	FALSE	ATGTATAT	AUGUAUAU	FALSE	F03	8
TARDBP	1	M074_0.6	W2	target exon 3'SS	up	-124	0.341916	1.20679	6	36	356	3605	1.69	1	FALSE	0.00269663	0.00147018	0.26833	1	FALSE	rna_map_summary_tg4yo_vs_tg8yo_SE.tsv	tg_aging	TgHD, 4 vs 8 years	ATtRACT	exons losing inclusion at 8 years	1.69	TRUE	TGAATGAG	UGAAUGAG	FALSE	F62	1
CELF4	1	M26156_2.00	W2	target exon 3'SS	up	-224	0.341916	1.20679	6	36	356	3605	1.69	1	FALSE	0.00303371	0.00176976	0.26833	1	FALSE	rna_map_summary_tg4yo_vs_tg8yo_SE_cisbp.tsv	tg_aging	TgHD, 4 vs 8 years	CisBP	exons losing inclusion at 8 years	1.69	TRUE	TGTTGTGTG	UGUUGUGUG	TRUE	F21	2
CELF5	1	M26208_2.00	W2	target exon 3'SS	up	-224	0.341916	1.20679	6	36	356	3605	1.69	1	FALSE	0.00303371	0.00176976	0.26833	1	FALSE	rna_map_summary_tg4yo_vs_tg8yo_SE_cisbp.tsv	tg_aging	TgHD, 4 vs 8 years	CisBP	exons losing inclusion at 8 years	1.69	TRUE	TGTTGTGTG	UGUUGUGUG	TRUE	F21	2
DDX19B/HNRNPC	2	332	W3	target exon 5'SS	dn	26	0.324334	1.13899	15	134	296	3580	5.07	3.74	FALSE	0.00966216	0.0069162	0.268356	1	FALSE	rna_map_summary_tg4yo_vs_tg8yo_SE.tsv	tg_aging	TgHD, 4 vs 8 years	ATtRACT	exons gaining inclusion at 8 years	1.356	TRUE	TTTTTTT	UUUUUUU	TRUE	F01	16
ELAVL1	1	s101	W3	target exon 5'SS	dn	26	0.324334	1.13899	15	134	296	3580	5.07	3.74	FALSE	0.00966216	0.0069162	0.268356	1	TRUE	rna_map_summary_tg4yo_vs_tg8yo_SE.tsv	tg_aging	TgHD, 4 vs 8 years	ATtRACT	exons gaining inclusion at 8 years	1.356	TRUE	TTTTTTT	UUUUUUU	TRUE	F01	16
SRSF1	1	M104_0.6	W4	downstream exon 3'SS	up	-124	0.229251	-1.42602	1	106	121	3445	0.83	3.08	FALSE	0.00115702	0.00408128	0.268419	1	FALSE	rna_map_summary_wt4yo_vs_wt8yo_SE.tsv	wt_aging	WT, 4 vs 8 years	ATtRACT	exons losing inclusion at 8 years	0.269	FALSE	GGAGGAG	GGAGGAG	TRUE	F04	5
NOVA1	1	s94	W3	target exon 5'SS	up	26	0.332745	1.30567	4	20	356	3580	1.12	0.56	FALSE	0.00191011	0.00126257	0.268427	1	FALSE	rna_map_summary_tg4yo_vs_tg8yo_SE.tsv	tg_aging	TgHD, 4 vs 8 years	ATtRACT	exons losing inclusion at 8 years	2	TRUE	TCATTCATTCAT	UCAUUCAUUCAU	FALSE	F78	1
ENSSSCG00000027059	1	M26261_2.00	W3	target exon 5'SS	up	226	0.332745	1.30567	4	20	356	3580	1.12	0.56	FALSE	0.00179775	0.000860335	0.268427	1	FALSE	rna_map_summary_tg4yo_vs_tg8yo_SE_cisbp.tsv	tg_aging	TgHD, 4 vs 8 years	CisBP	exons losing inclusion at 8 years	2	TRUE	GAAAAGAT	GAAAAGAU	FALSE	F03	14
ENSSSCG00000028489	1	M26267_2.00	W3	target exon 5'SS	up	226	0.332745	1.30567	4	20	356	3580	1.12	0.56	FALSE	0.00179775	0.000860335	0.268427	1	FALSE	rna_map_summary_tg4yo_vs_tg8yo_SE_cisbp.tsv	tg_aging	TgHD, 4 vs 8 years	CisBP	exons losing inclusion at 8 years	2	TRUE	GAAAAGAT	GAAAAGAU	FALSE	F03	14
PTBP1/PTBP2	2	1004	W2	target exon 3'SS	up	-74	0.229363	-1.42579	1	141	95	3621	1.05	3.89	FALSE	0.00126316	0.00525269	0.268427	1	TRUE	rna_map_summary_wt4yo_vs_tg4yo_SE.tsv	4yo	TgHD vs WT, 4 years	ATtRACT	exons losing inclusion in TgHD	0.27	FALSE	CTCTCT	CUCUCU	TRUE	F21	1
RBM15B	1	M26198_2.00	W2	target exon 3'SS	up	-74	0.229363	-1.42579	1	141	95	3621	1.05	3.89	FALSE	0.00168421	0.00567247	0.268427	1	FALSE	rna_map_summary_wt4yo_vs_tg4yo_SE_cisbp.tsv	4yo	TgHD vs WT, 4 years	CisBP	exons losing inclusion in TgHD	0.27	FALSE	CTTTTTTG	CUUUUUUG	TRUE	F01	19
RBFOX1	1	M26180_2.00	W3	target exon 5'SS	dn	226	0.214531	-1.52687	0	28	296	3580	0	0.78	FALSE	0	0.00119553	0.268439	1	FALSE	rna_map_summary_tg4yo_vs_tg8yo_SE_cisbp.tsv	tg_aging	TgHD, 4 vs 8 years	CisBP	exons gaining inclusion at 8 years	0	FALSE	ATGCATGC	AUGCAUGC	FALSE	F11	4
RBFOX2	1	M26140_2.00	W3	target exon 5'SS	dn	226	0.214531	-1.52687	0	28	296	3580	0	0.78	FALSE	0	0.00119553	0.268439	1	FALSE	rna_map_summary_tg4yo_vs_tg8yo_SE_cisbp.tsv	tg_aging	TgHD, 4 vs 8 years	CisBP	exons gaining inclusion at 8 years	0	FALSE	ATGCATGC	AUGCAUGC	FALSE	F11	4
HNRNPA0	1	636	W2	target exon 3'SS	dn	-174	0.537409	0.999885	2	38	94	3621	2.13	1.05	FALSE	0.00255319	0.0012317	0.268705	1	FALSE	rna_map_summary_wt4yo_vs_tg4yo_SE.tsv	4yo	TgHD vs WT, 4 years	ATtRACT	exons gaining inclusion in TgHD	2.029	TRUE	AGATAT	AGAUAU	FALSE	F45	1
A1CF	1	M26193_2.00	W2	target exon 3'SS	dn	-24	0.350781	1.18803	6	32	399	3580	1.5	0.89	FALSE	0.00185464	0.00117318	0.268743	1	FALSE	rna_map_summary_wt8yo_vs_tg8yo_SE_cisbp.tsv	8yo	TgHD vs WT, 8 years	CisBP	exons gaining inclusion in TgHD	1.685	TRUE	TTAATTG	UUAAUUG	FALSE	F47	1
FUBP3	1	M26167_2.00	W2	target exon 3'SS	dn	-74	0.350781	1.18803	6	32	399	3580	1.5	0.89	FALSE	0.00240602	0.00140223	0.268743	1	FALSE	rna_map_summary_wt8yo_vs_tg8yo_SE_cisbp.tsv	8yo	TgHD vs WT, 8 years	CisBP	exons gaining inclusion in TgHD	1.685	TRUE	TATGTATG	UAUGUAUG	FALSE	F18	3
KHSRP	1	M26209_2.00	W2	target exon 3'SS	dn	-74	0.350781	1.18803	6	32	399	3580	1.5	0.89	FALSE	0.00240602	0.00140223	0.268743	1	FALSE	rna_map_summary_wt8yo_vs_tg8yo_SE_cisbp.tsv	8yo	TgHD vs WT, 8 years	CisBP	exons gaining inclusion in TgHD	1.685	TRUE	TATGTATG	UAUGUAUG	FALSE	F18	3
ZNF346	1	388	W2	target exon 3'SS	up	-124	0.323397	1.07865	42	233	542	3580	7.75	6.51	FALSE	0.00723247	0.00649162	0.268843	0.965642	TRUE	rna_map_summary_wt8yo_vs_tg8yo_SE.tsv	8yo	TgHD vs WT, 8 years	ATtRACT	exons losing inclusion in TgHD	1.19	TRUE	CCACC	CCACC	TRUE	F32	1
XPO5	1	469	W1	upstream exon 5'SS	dn	76	0.272991	-1.24411	8	479	87	3460	9.2	13.84	FALSE	0.00804598	0.0134335	0.268901	1	TRUE	rna_map_summary_wt4yo_vs_tg4yo_SE.tsv	4yo	TgHD vs WT, 4 years	ATtRACT	exons gaining inclusion in TgHD	0.665	FALSE	CCGC	CCGC	TRUE	F37	1
HNRNPA0	1	636	W3	target exon 5'SS	dn	76	0.537818	0.999074	2	38	94	3619	2.13	1.05	FALSE	0.00191489	0.00109422	0.268909	1	FALSE	rna_map_summary_wt4yo_vs_tg4yo_SE.tsv	4yo	TgHD vs WT, 4 years	ATtRACT	exons gaining inclusion in TgHD	2.029	TRUE	AGATAT	AGAUAU	FALSE	F45	1
LARP6	1	M00602_2.00	W3	target exon 5'SS	dn	176	0.537818	0.999074	2	38	94	3619	2.13	1.05	FALSE	0.00702128	0.00319978	0.268909	1	FALSE	rna_map_summary_wt4yo_vs_tg4yo_SE_cisbp.tsv	4yo	TgHD vs WT, 4 years	CisBP	exons gaining inclusion in TgHD	2.029	TRUE	GTGTCTGCTTGGTCGAAGTCC	GUGUCUGCUUGGUCGAAGUCC	FALSE	F06	9
RBFOX1	1	M26180_2.00	W3	target exon 5'SS	dn	26	0.537818	0.999074	2	38	94	3619	2.13	1.05	FALSE	0.00340426	0.00160818	0.268909	1	FALSE	rna_map_summary_wt4yo_vs_tg4yo_SE_cisbp.tsv	4yo	TgHD vs WT, 4 years	CisBP	exons gaining inclusion in TgHD	2.029	TRUE	ATGCATGC	AUGCAUGC	FALSE	F11	4
RBFOX2	1	M26140_2.00	W3	target exon 5'SS	dn	26	0.537818	0.999074	2	38	94	3619	2.13	1.05	FALSE	0.00340426	0.00160818	0.268909	1	FALSE	rna_map_summary_wt4yo_vs_tg4yo_SE_cisbp.tsv	4yo	TgHD vs WT, 4 years	CisBP	exons gaining inclusion in TgHD	2.029	TRUE	ATGCATGC	AUGCAUGC	FALSE	F11	4
RBM22	1	M00784_2.00	W3	target exon 5'SS	dn	226	0.537818	0.999074	2	38	94	3619	2.13	1.05	FALSE	0.00212766	0.00102791	0.268909	1	TRUE	rna_map_summary_wt4yo_vs_tg4yo_SE_cisbp.tsv	4yo	TgHD vs WT, 4 years	CisBP	exons gaining inclusion in TgHD	2.029	TRUE	ACCGG	ACCGG	FALSE	F36	1
CELF1	1	s91	W1	upstream exon 5'SS	dn	126	0.333491	1.22432	6	45	269	3402	2.23	1.32	FALSE	0.00416357	0.00283951	0.268924	1	FALSE	rna_map_summary_tg4yo_vs_tg8yo_SE.tsv	tg_aging	TgHD, 4 vs 8 years	ATtRACT	exons gaining inclusion at 8 years	1.689	TRUE	TGTGTTGTGTGT	UGUGUUGUGUGU	TRUE	F03	8
CELF4	1	M26156_2.00	W1	upstream exon 5'SS	dn	126	0.333491	1.22432	6	45	269	3402	2.23	1.32	FALSE	0.00289963	0.00199882	0.268924	1	FALSE	rna_map_summary_tg4yo_vs_tg8yo_SE_cisbp.tsv	tg_aging	TgHD, 4 vs 8 years	CisBP	exons gaining inclusion at 8 years	1.689	TRUE	TGTTGTGTG	UGUUGUGUG	TRUE	F21	2
CELF5	1	M26208_2.00	W1	upstream exon 5'SS	dn	126	0.333491	1.22432	6	45	269	3402	2.23	1.32	FALSE	0.00289963	0.00199882	0.268924	1	FALSE	rna_map_summary_tg4yo_vs_tg8yo_SE_cisbp.tsv	tg_aging	TgHD, 4 vs 8 years	CisBP	exons gaining inclusion at 8 years	1.689	TRUE	TGTTGTGTG	UGUUGUGUG	TRUE	F21	2
PSPC1	1	M26187_2.00	W1	upstream exon 5'SS	dn	226	0.333491	1.22432	6	45	269	3402	2.23	1.32	FALSE	0.00356877	0.00201058	0.268924	1	FALSE	rna_map_summary_tg4yo_vs_tg8yo_SE_cisbp.tsv	tg_aging	TgHD, 4 vs 8 years	CisBP	exons gaining inclusion at 8 years	1.689	TRUE	AGTGGTTT	AGUGGUUU	FALSE	F23	2
ESRP1	1	601	W2	target exon 3'SS	dn	-224	0.396513	1.04769	8	66	297	3605	2.69	1.83	FALSE	0.00323232	0.00213037	0.269016	1	TRUE	rna_map_summary_tg4yo_vs_tg8yo_SE.tsv	tg_aging	TgHD, 4 vs 8 years	ATtRACT	exons gaining inclusion at 8 years	1.47	TRUE	AGGGAT	AGGGAU	FALSE	F12	3
G3BP1	1	33	W2	target exon 3'SS	up	-224	0.254712	-1.3374	3	43	542	3580	0.55	1.2	FALSE	0.00132841	0.00262011	0.269056	0.965642	FALSE	rna_map_summary_wt8yo_vs_tg8yo_SE.tsv	8yo	TgHD vs WT, 8 years	ATtRACT	exons losing inclusion in TgHD	0.458	FALSE	ACCCACACGCAC	ACCCACACGCAC	FALSE	F29	1
SAMD4A	1	M061_0.6	W2	target exon 3'SS	up	-74	0.254712	-1.3374	3	43	542	3580	0.55	1.2	FALSE	0.000774908	0.00149162	0.269056	0.965642	FALSE	rna_map_summary_wt8yo_vs_tg8yo_SE.tsv	8yo	TgHD vs WT, 8 years	ATtRACT	exons losing inclusion in TgHD	0.458	FALSE	GCTGGAC	GCUGGAC	FALSE	F57	1
SAMD4A/SAMD4B	2	M00083_2.00	W2	target exon 3'SS	up	-74	0.254712	-1.3374	3	43	542	3580	0.55	1.2	FALSE	0.000774908	0.00149162	0.269056	1	FALSE	rna_map_summary_wt8yo_vs_tg8yo_SE_cisbp.tsv	8yo	TgHD vs WT, 8 years	CisBP	exons losing inclusion in TgHD	0.458	FALSE	GCTGGAC	GCUGGAC	FALSE	F27	1
ENSSSCG00000030671	1	M00578_2.00	W1	upstream exon 5'SS	up	76	0.402192	1.0381	8	55	336	3402	2.38	1.62	FALSE	0.00392857	0.00356261	0.26906	1	FALSE	rna_map_summary_tg4yo_vs_tg8yo_SE_cisbp.tsv	tg_aging	TgHD, 4 vs 8 years	CisBP	exons losing inclusion at 8 years	1.469	TRUE	GTTGTTGTTT	GUUGUUGUUU	TRUE	F06	9
ENOX1	1	M140_0.6	W4	downstream exon 3'SS	up	-24	0.370549	1.14919	6	24	508	3407	1.18	0.7	FALSE	0.00106299	0.000581156	0.269076	0.965642	FALSE	rna_map_summary_wt8yo_vs_tg8yo_SE.tsv	8yo	TgHD vs WT, 8 years	ATtRACT	exons losing inclusion in TgHD	1.686	TRUE	CAGACAG	CAGACAG	FALSE	F20	2
SAMD4A	1	M061_0.6	W3	target exon 5'SS	up	126	0.254139	-1.33856	3	43	539	3558	0.56	1.21	FALSE	0.000779221	0.00153457	0.2691	0.965642	FALSE	rna_map_summary_wt8yo_vs_tg8yo_SE.tsv	8yo	TgHD vs WT, 8 years	ATtRACT	exons losing inclusion in TgHD	0.463	FALSE	GCTGGAC	GCUGGAC	FALSE	F57	1
SAMD4A/SAMD4B	2	M00083_2.00	W3	target exon 5'SS	up	126	0.254139	-1.33856	3	43	539	3558	0.56	1.21	FALSE	0.000779221	0.00153457	0.2691	1	FALSE	rna_map_summary_wt8yo_vs_tg8yo_SE_cisbp.tsv	8yo	TgHD vs WT, 8 years	CisBP	exons losing inclusion in TgHD	0.463	FALSE	GCTGGAC	GCUGGAC	FALSE	F27	1
ENSSSCG00000023148	1	M26246_2.00	W1	upstream exon 5'SS	up	26	0.245629	-1.46664	0	61	120	3461	0	1.76	FALSE	0	0.00215545	0.269113	1	FALSE	rna_map_summary_wt4yo_vs_wt8yo_SE_cisbp.tsv	wt_aging	WT, 4 vs 8 years	CisBP	exons losing inclusion at 8 years	0	FALSE	AGGAGATG	AGGAGAUG	FALSE	F05	9
PTBP1	1	M26207_2.00	W1	upstream exon 5'SS	up	226	0.245629	-1.46664	0	61	120	3461	0	1.76	FALSE	0	0.0030627	0.269113	1	FALSE	rna_map_summary_wt4yo_vs_wt8yo_SE_cisbp.tsv	wt_aging	WT, 4 vs 8 years	CisBP	exons losing inclusion at 8 years	0	FALSE	TTTTTCTT	UUUUUCUU	TRUE	F15	4
PTBP2	1	M26175_2.00	W1	upstream exon 5'SS	up	226	0.245629	-1.46664	0	61	120	3461	0	1.76	FALSE	0	0.0030627	0.269113	1	FALSE	rna_map_summary_wt4yo_vs_wt8yo_SE_cisbp.tsv	wt_aging	WT, 4 vs 8 years	CisBP	exons losing inclusion at 8 years	0	FALSE	TTTTTCTT	UUUUUCUU	TRUE	F15	4
PABPC1	1	M146_0.6	W2	target exon 3'SS	up	-74	0.402185	1.03798	8	55	356	3605	2.25	1.53	FALSE	0.00292135	0.00204161	0.269186	1	FALSE	rna_map_summary_tg4yo_vs_tg8yo_SE.tsv	tg_aging	TgHD, 4 vs 8 years	ATtRACT	exons losing inclusion at 8 years	1.471	TRUE	AGAAAAA	AGAAAAA	TRUE	F02	12
SART3	1	M062_0.6	W2	target exon 3'SS	up	-74	0.402185	1.03798	8	55	356	3605	2.25	1.53	FALSE	0.00292135	0.00204161	0.269186	1	FALSE	rna_map_summary_tg4yo_vs_tg8yo_SE.tsv	tg_aging	TgHD, 4 vs 8 years	ATtRACT	exons losing inclusion at 8 years	1.471	TRUE	AGAAAAA	AGAAAAA	TRUE	F02	12
SRSF1	1	M26227_2.00	W2	target exon 3'SS	up	-224	0.402185	1.03798	8	55	356	3605	2.25	1.53	FALSE	0.00348315	0.00236893	0.269186	1	FALSE	rna_map_summary_tg4yo_vs_tg8yo_SE_cisbp.tsv	tg_aging	TgHD, 4 vs 8 years	CisBP	exons losing inclusion at 8 years	1.471	TRUE	CGGAGGAG	CGGAGGAG	FALSE	F05	9
HNRNPA2B1/HNRNPA3	2	708	W4	downstream exon 3'SS	dn	-174	0.343727	1.09789	15	104	365	3407	4.11	3.05	FALSE	0.00832877	0.00603463	0.269247	0.965642	FALSE	rna_map_summary_wt8yo_vs_tg8yo_SE.tsv	8yo	TgHD vs WT, 8 years	ATtRACT	exons gaining inclusion in TgHD	1.348	TRUE	GCCAAGGAGCC	GCCAAGGAGCC	FALSE	F11	3
ELAVL2	1	M26163_2.00	W1	upstream exon 5'SS	up	176	0.248076	-1.46216	0	84	86	3460	0	2.43	FALSE	0	0.00394798	0.269303	1	FALSE	rna_map_summary_wt4yo_vs_tg4yo_SE_cisbp.tsv	4yo	TgHD vs WT, 4 years	CisBP	exons losing inclusion in TgHD	0	FALSE	TTTATTTT	UUUAUUUU	TRUE	F01	19
TRA2A/TRA2B	2	s77	W1	upstream exon 5'SS	up	126	0.250717	-1.34554	3	43	511	3361	0.59	1.28	FALSE	0.00129159	0.00263017	0.269317	0.965642	FALSE	rna_map_summary_wt8yo_vs_tg8yo_SE.tsv	8yo	TgHD vs WT, 8 years	ATtRACT	exons losing inclusion in TgHD	0.461	FALSE	AAGAAGAAGAA	AAGAAGAAGAA	TRUE	F04	5
HNRNPF	1	M26257_2.00	W1	upstream exon 5'SS	up	126	0.222705	-1.43908	1	150	86	3460	1.16	4.34	FALSE	0.000232558	0.00631214	0.269321	1	FALSE	rna_map_summary_wt4yo_vs_tg4yo_SE_cisbp.tsv	4yo	TgHD vs WT, 4 years	CisBP	exons losing inclusion in TgHD	0.267	FALSE	GGGGAGGG	GGGGAGGG	TRUE	F04	10
CMTR1	1	427	W3	target exon 5'SS	dn	226	0.267198	-1.19608	30	448	296	3580	10.14	12.51	FALSE	0.00945946	0.0103687	0.269349	1	TRUE	rna_map_summary_tg4yo_vs_tg8yo_SE.tsv	tg_aging	TgHD, 4 vs 8 years	ATtRACT	exons gaining inclusion at 8 years	0.811	FALSE	GATC	GAUC	FALSE	F34	1
ESRP2	1	M141_0.6	W3	target exon 5'SS	dn	26	0.283028	-1.24682	5	78	400	3558	1.25	2.19	FALSE	0.0014	0.0029792	0.269461	0.965642	FALSE	rna_map_summary_wt8yo_vs_tg8yo_SE.tsv	8yo	TgHD vs WT, 8 years	ATtRACT	exons gaining inclusion in TgHD	0.571	FALSE	TGGGGAT	UGGGGAU	FALSE	F17	2
HNRNPF	1	M26257_2.00	W4	downstream exon 3'SS	dn	-174	0.247257	-1.46335	0	85	85	3456	0	2.46	FALSE	0	0.00355903	0.269475	1	FALSE	rna_map_summary_wt4yo_vs_tg4yo_SE_cisbp.tsv	4yo	TgHD vs WT, 4 years	CisBP	exons gaining inclusion in TgHD	0	FALSE	GGGGAGGG	GGGGAGGG	TRUE	F04	10
HNRNPF/HNRNPH1/HNRNPH3	3	815	W1	upstream exon 5'SS	dn	76	0.27624	-1.26002	5	79	375	3361	1.33	2.35	FALSE	0.00256	0.00447486	0.269613	0.965642	FALSE	rna_map_summary_wt8yo_vs_tg8yo_SE.tsv	8yo	TgHD vs WT, 8 years	ATtRACT	exons gaining inclusion in TgHD	0.566	FALSE	GGGAATGTGGG	GGGAAUGUGGG	FALSE	F03	8
RBM15	1	M26174_2.00	W1	upstream exon 5'SS	dn	226	0.27624	-1.26002	5	79	375	3361	1.33	2.35	FALSE	0.00197333	0.0039393	0.269613	1	FALSE	rna_map_summary_wt8yo_vs_tg8yo_SE_cisbp.tsv	8yo	TgHD vs WT, 8 years	CisBP	exons gaining inclusion in TgHD	0.566	FALSE	CTTTTTTG	CUUUUUUG	TRUE	F01	19
RBFOX1	1	M298_0.6	W4	downstream exon 3'SS	dn	-124	0.390121	1.02961	11	74	365	3407	3.01	2.17	FALSE	0.00306849	0.00239507	0.269633	0.965642	FALSE	rna_map_summary_wt8yo_vs_tg8yo_SE.tsv	8yo	TgHD vs WT, 8 years	ATtRACT	exons gaining inclusion in TgHD	1.387	TRUE	TGCATG	UGCAUG	FALSE	F18	2
RBFOX2	1	625	W4	downstream exon 3'SS	dn	-124	0.390121	1.02961	11	74	365	3407	3.01	2.17	FALSE	0.00306849	0.00239507	0.269633	0.965642	TRUE	rna_map_summary_wt8yo_vs_tg8yo_SE.tsv	8yo	TgHD vs WT, 8 years	ATtRACT	exons gaining inclusion in TgHD	1.387	TRUE	TGCATG	UGCAUG	FALSE	F18	2
BOLL	1	M00561_2.00	W4	downstream exon 3'SS	dn	-124	0.390121	1.02961	11	74	365	3407	3.01	2.17	FALSE	0.00690411	0.00484884	0.269633	1	FALSE	rna_map_summary_wt8yo_vs_tg8yo_SE_cisbp.tsv	8yo	TgHD vs WT, 8 years	CisBP	exons gaining inclusion in TgHD	1.387	TRUE	TTGTTGTGTTGT	UUGUUGUGUUGU	TRUE	F06	9
CELF4	1	M004_0.6	W2	target exon 3'SS	up	-24	0.242118	-1.47212	0	56	138	3619	0	1.55	FALSE	0	0.00233214	0.269657	1	FALSE	rna_map_summary_wt4yo_vs_wt8yo_SE.tsv	wt_aging	WT, 4 vs 8 years	ATtRACT	exons losing inclusion at 8 years	0	FALSE	TGTGTGT	UGUGUGU	TRUE	F03	8
CELF5	1	M157_0.6	W2	target exon 3'SS	up	-24	0.242118	-1.47212	0	56	138	3619	0	1.55	FALSE	0	0.00233214	0.269657	1	FALSE	rna_map_summary_wt4yo_vs_wt8yo_SE.tsv	wt_aging	WT, 4 vs 8 years	ATtRACT	exons losing inclusion at 8 years	0	FALSE	TGTGTGT	UGUGUGU	TRUE	F03	8
DDX53/ENSSSCG00000023943	2	M26201_2.00	W2	target exon 3'SS	up	-174	0.242118	-1.47212	0	56	138	3619	0	1.55	FALSE	0	0.00200608	0.269657	1	FALSE	rna_map_summary_wt4yo_vs_wt8yo_SE_cisbp.tsv	wt_aging	WT, 4 vs 8 years	CisBP	exons losing inclusion at 8 years	0	FALSE	AGAATAA	AGAAUAA	FALSE	F05	9
ENSSSCG00000010203	1	M26191_2.00	W3	target exon 5'SS	up	76	0.340293	1.10473	15	112	356	3580	4.21	3.13	FALSE	0.00634831	0.00458101	0.269664	1	FALSE	rna_map_summary_tg4yo_vs_tg8yo_SE_cisbp.tsv	tg_aging	TgHD, 4 vs 8 years	CisBP	exons losing inclusion at 8 years	1.345	TRUE	GGGGAGGG	GGGGAGGG	TRUE	F04	10
ENSSSCG00000020688	1	M26229_2.00	W3	target exon 5'SS	up	76	0.340293	1.10473	15	112	356	3580	4.21	3.13	FALSE	0.00634831	0.00458101	0.269664	1	FALSE	rna_map_summary_tg4yo_vs_tg8yo_SE_cisbp.tsv	tg_aging	TgHD, 4 vs 8 years	CisBP	exons losing inclusion at 8 years	1.345	TRUE	GGGGAGGG	GGGGAGGG	TRUE	F04	10
ENSSSCG00000021128	1	M26231_2.00	W3	target exon 5'SS	up	76	0.340293	1.10473	15	112	356	3580	4.21	3.13	FALSE	0.00634831	0.00458101	0.269664	1	FALSE	rna_map_summary_tg4yo_vs_tg8yo_SE_cisbp.tsv	tg_aging	TgHD, 4 vs 8 years	CisBP	exons losing inclusion at 8 years	1.345	TRUE	GGGGAGGG	GGGGAGGG	TRUE	F04	10
GRSF1	1	M26184_2.00	W3	target exon 5'SS	up	76	0.340293	1.10473	15	112	356	3580	4.21	3.13	FALSE	0.00634831	0.00458101	0.269664	1	FALSE	rna_map_summary_tg4yo_vs_tg8yo_SE_cisbp.tsv	tg_aging	TgHD, 4 vs 8 years	CisBP	exons losing inclusion at 8 years	1.345	TRUE	GGGGAGGG	GGGGAGGG	TRUE	F04	10
HNRNPH1	1	M26214_2.00	W3	target exon 5'SS	up	76	0.340293	1.10473	15	112	356	3580	4.21	3.13	FALSE	0.00634831	0.00458101	0.269664	1	FALSE	rna_map_summary_tg4yo_vs_tg8yo_SE_cisbp.tsv	tg_aging	TgHD, 4 vs 8 years	CisBP	exons losing inclusion at 8 years	1.345	TRUE	GGGGAGGG	GGGGAGGG	TRUE	F04	10
RBM23	1	M00785_2.00	W4	downstream exon 3'SS	dn	-24	0.266599	-1.2388	11	403	134	3445	8.21	11.7	FALSE	0.011194	0.0141713	0.269721	1	FALSE	rna_map_summary_wt4yo_vs_wt8yo_SE_cisbp.tsv	wt_aging	WT, 4 vs 8 years	CisBP	exons gaining inclusion at 8 years	0.702	FALSE	CCCCC	CCCCC	TRUE	F37	1
ELAVL4	1	s93	W2	target exon 3'SS	dn	-174	0.345293	1.27669	4	18	399	3580	1	0.5	FALSE	0.00190476	0.00115084	0.269827	0.965642	FALSE	rna_map_summary_wt8yo_vs_tg8yo_SE.tsv	8yo	TgHD vs WT, 8 years	ATtRACT	exons gaining inclusion in TgHD	2	TRUE	TTTGTATCTAAT	UUUGUAUCUAAU	FALSE	F16	2
ENSSSCG00000028563	1	M26269_2.00	W2	target exon 3'SS	dn	-224	0.345293	1.27669	4	18	399	3580	1	0.5	FALSE	0.00160401	0.000765363	0.269827	1	FALSE	rna_map_summary_wt8yo_vs_tg8yo_SE_cisbp.tsv	8yo	TgHD vs WT, 8 years	CisBP	exons gaining inclusion in TgHD	2	TRUE	CAAAAAAG	CAAAAAAG	TRUE	F03	14
ZFP36	1	M269_0.6	W4	downstream exon 3'SS	dn	-124	0.294075	-1.22552	5	81	365	3407	1.37	2.38	FALSE	0.00290411	0.00498973	0.269873	0.965642	FALSE	rna_map_summary_wt8yo_vs_tg8yo_SE.tsv	8yo	TgHD vs WT, 8 years	ATtRACT	exons gaining inclusion in TgHD	0.576	FALSE	AAAAAAGAAAG	AAAAAAGAAAG	TRUE	F02	12
RBM15	1	M26174_2.00	W4	downstream exon 3'SS	dn	-174	0.294075	-1.22552	5	81	365	3407	1.37	2.38	FALSE	0.00208219	0.0033754	0.269873	1	FALSE	rna_map_summary_wt8yo_vs_tg8yo_SE_cisbp.tsv	8yo	TgHD vs WT, 8 years	CisBP	exons gaining inclusion in TgHD	0.576	FALSE	CTTTTTTG	CUUUUUUG	TRUE	F01	19
NOVA1	1	s94	W3	target exon 5'SS	up	76	0.349055	1.19042	6	36	356	3580	1.69	1.01	FALSE	0.00393258	0.00213408	0.269881	1	FALSE	rna_map_summary_tg4yo_vs_tg8yo_SE.tsv	tg_aging	TgHD, 4 vs 8 years	ATtRACT	exons losing inclusion at 8 years	1.673	TRUE	TCATTCATTCAT	UCAUUCAUUCAU	FALSE	F78	1
ZC3H6/ZC3H8	2	M00693_2.00	W3	target exon 5'SS	up	226	0.349055	1.19042	6	36	356	3580	1.69	1.01	FALSE	0.00202247	0.00121788	0.269881	1	FALSE	rna_map_summary_tg4yo_vs_tg8yo_SE_cisbp.tsv	tg_aging	TgHD, 4 vs 8 years	CisBP	exons losing inclusion at 8 years	1.673	TRUE	GCTTGC	GCUUGC	FALSE	F16	3
ENOX1	1	M140_0.6	W1	upstream exon 5'SS	dn	176	0.346095	1.27482	4	18	375	3361	1.07	0.54	FALSE	0.00181333	0.000666468	0.269953	0.965642	FALSE	rna_map_summary_wt8yo_vs_tg8yo_SE.tsv	8yo	TgHD vs WT, 8 years	ATtRACT	exons gaining inclusion in TgHD	1.981	TRUE	CAGACAG	CAGACAG	FALSE	F20	2
ELAVL2	1	M329_0.6	W2	target exon 3'SS	up	-224	0.246277	-1.4644	0	80	95	3621	0	2.21	FALSE	0	0.00400442	0.269972	1	FALSE	rna_map_summary_wt4yo_vs_tg4yo_SE.tsv	4yo	TgHD vs WT, 4 years	ATtRACT	exons losing inclusion in TgHD	0	FALSE	TTTTATTTT	UUUUAUUUU	TRUE	F01	16
ENSSSCG00000008736	1	M26182_2.00	W2	target exon 3'SS	up	-174	0.246277	-1.4644	0	80	95	3621	0	2.21	FALSE	0	0.00312621	0.269972	1	FALSE	rna_map_summary_wt4yo_vs_tg4yo_SE_cisbp.tsv	4yo	TgHD vs WT, 4 years	CisBP	exons losing inclusion in TgHD	0	FALSE	CTTTTTTG	CUUUUUUG	TRUE	F01	19
CPEB2	1	M012_0.6	W1	upstream exon 5'SS	dn	226	0.399294	1.04189	8	69	269	3402	2.97	2.03	FALSE	0.00468401	0.00272193	0.269981	1	FALSE	rna_map_summary_tg4yo_vs_tg8yo_SE.tsv	tg_aging	TgHD, 4 vs 8 years	ATtRACT	exons gaining inclusion at 8 years	1.463	TRUE	CTTTTTT	CUUUUUU	TRUE	F01	16
CPEB4	1	M149_0.6	W1	upstream exon 5'SS	dn	226	0.399294	1.04189	8	69	269	3402	2.97	2.03	FALSE	0.00468401	0.00272193	0.269981	1	FALSE	rna_map_summary_tg4yo_vs_tg8yo_SE.tsv	tg_aging	TgHD, 4 vs 8 years	ATtRACT	exons gaining inclusion at 8 years	1.463	TRUE	CTTTTTT	CUUUUUU	TRUE	F01	16
SRP19/SRP54	2	547	W4	downstream exon 3'SS	dn	-224	0.288006	-1.16843	19	232	365	3407	5.21	6.81	FALSE	0.00580822	0.00682125	0.270082	0.965642	TRUE	rna_map_summary_wt8yo_vs_tg8yo_SE.tsv	8yo	TgHD vs WT, 8 years	ATtRACT	exons gaining inclusion in TgHD	0.765	FALSE	GGAGC	GGAGC	FALSE	F11	3
RBMX	1	M00542_2.00	W1	upstream exon 5'SS	dn	176	0.283599	-1.13978	73	1036	269	3402	27.14	30.45	FALSE	0.0256506	0.0289888	0.270198	1	TRUE	rna_map_summary_tg4yo_vs_tg8yo_SE_cisbp.tsv	tg_aging	TgHD, 4 vs 8 years	CisBP	exons gaining inclusion at 8 years	0.891	FALSE	CCAG	CCAG	FALSE	F31	1
CELF3	1	M26172_2.00	W2	target exon 3'SS	dn	-74	0.245187	-1.46596	0	81	94	3621	0	2.24	FALSE	0	0.00322563	0.270233	1	FALSE	rna_map_summary_wt4yo_vs_tg4yo_SE_cisbp.tsv	4yo	TgHD vs WT, 4 years	CisBP	exons gaining inclusion in TgHD	0	FALSE	TGTGTTGT	UGUGUUGU	TRUE	F06	9
ACO1	1	M256_0.6	W2	target exon 3'SS	up	-24	0.290024	-1.20905	8	82	542	3580	1.48	2.29	FALSE	0.00143911	0.00205028	0.27062	0.966166	TRUE	rna_map_summary_wt8yo_vs_tg8yo_SE.tsv	8yo	TgHD vs WT, 8 years	ATtRACT	exons losing inclusion in TgHD	0.646	FALSE	CAGTGC	CAGUGC	FALSE	F69	1
ZRANB2	1	s21	W2	target exon 3'SS	up	-224	0.290024	-1.20905	8	82	542	3580	1.48	2.29	FALSE	0.00177122	0.00263128	0.27062	0.966166	TRUE	rna_map_summary_wt8yo_vs_tg8yo_SE.tsv	8yo	TgHD vs WT, 8 years	ATtRACT	exons losing inclusion in TgHD	0.646	FALSE	AGGTAA	AGGUAA	FALSE	F08	4
SF1	1	M00806_2.00	W4	downstream exon 3'SS	up	-224	0.239107	-1.47621	0	61	121	3445	0	1.77	FALSE	0	0.00198549	0.270639	1	TRUE	rna_map_summary_wt4yo_vs_wt8yo_SE_cisbp.tsv	wt_aging	WT, 4 vs 8 years	CisBP	exons losing inclusion at 8 years	0	FALSE	TTAACA	UUAACA	FALSE	F38	1
PCBP4	1	M26266_2.00	W4	downstream exon 3'SS	up	-174	0.246781	-1.353	3	44	508	3407	0.59	1.29	FALSE	0.000944882	0.00181978	0.270642	1	FALSE	rna_map_summary_wt8yo_vs_tg8yo_SE_cisbp.tsv	8yo	TgHD vs WT, 8 years	CisBP	exons losing inclusion in TgHD	0.457	FALSE	CCTTTCCC	CCUUUCCC	TRUE	F12	4
ELAVL2	1	M26163_2.00	W1	upstream exon 5'SS	dn	176	0.242201	-1.47063	0	84	87	3460	0	2.43	FALSE	0	0.00394798	0.270665	1	FALSE	rna_map_summary_wt4yo_vs_tg4yo_SE_cisbp.tsv	4yo	TgHD vs WT, 4 years	CisBP	exons gaining inclusion in TgHD	0	FALSE	TTTATTTT	UUUAUUUU	TRUE	F01	19
A1CF	1	M001_0.6	W4	downstream exon 3'SS	up	-224	0.54179	0.994356	2	28	121	3445	1.65	0.81	FALSE	0.00231405	0.00101597	0.270895	1	FALSE	rna_map_summary_wt4yo_vs_wt8yo_SE.tsv	wt_aging	WT, 4 vs 8 years	ATtRACT	exons losing inclusion at 8 years	2.037	TRUE	ATAATTG	AUAAUUG	FALSE	F48	1
NOVA1	1	s94	W4	downstream exon 3'SS	up	-174	0.54179	0.994356	2	28	121	3445	1.65	0.81	FALSE	0.00330579	0.0016894	0.270895	1	FALSE	rna_map_summary_wt4yo_vs_wt8yo_SE.tsv	wt_aging	WT, 4 vs 8 years	ATtRACT	exons losing inclusion at 8 years	2.037	TRUE	TCATTCATTCAT	UCAUUCAUUCAU	FALSE	F78	1
NOVA1	1	s94	W4	downstream exon 3'SS	up	-24	0.54179	0.994356	2	28	121	3445	1.65	0.81	FALSE	0.00628099	0.00180552	0.270895	1	FALSE	rna_map_summary_wt4yo_vs_wt8yo_SE.tsv	wt_aging	WT, 4 vs 8 years	ATtRACT	exons losing inclusion at 8 years	2.037	TRUE	TCATTCATTCAT	UCAUUCAUUCAU	FALSE	F78	1
RBM41	1	M051_0.6	W4	downstream exon 3'SS	up	-224	0.54179	0.994356	2	28	121	3445	1.65	0.81	FALSE	0.00231405	0.00109724	0.270895	1	FALSE	rna_map_summary_wt4yo_vs_wt8yo_SE.tsv	wt_aging	WT, 4 vs 8 years	ATtRACT	exons losing inclusion at 8 years	2.037	TRUE	ATACATT	AUACAUU	FALSE	F54	1
ENOX2	1	M26203_2.00	W4	downstream exon 3'SS	up	-124	0.54179	0.994356	2	28	121	3445	1.65	0.81	FALSE	0.00264463	0.00128302	0.270895	1	FALSE	rna_map_summary_wt4yo_vs_wt8yo_SE_cisbp.tsv	wt_aging	WT, 4 vs 8 years	CisBP	exons losing inclusion at 8 years	2.037	TRUE	AAGACAGA	AAGACAGA	FALSE	F09	4
PCBP4	1	M26266_2.00	W4	downstream exon 3'SS	up	-74	0.54179	0.994356	2	28	121	3445	1.65	0.81	FALSE	0.00181818	0.00109144	0.270895	1	FALSE	rna_map_summary_wt4yo_vs_wt8yo_SE_cisbp.tsv	wt_aging	WT, 4 vs 8 years	CisBP	exons losing inclusion at 8 years	2.037	TRUE	CCTTTCCC	CCUUUCCC	TRUE	F12	4
CMTR1	1	427	W3	target exon 5'SS	dn	126	0.297408	1.13451	43	439	296	3580	14.53	12.26	FALSE	0.012027	0.00992737	0.2709	1	TRUE	rna_map_summary_tg4yo_vs_tg8yo_SE.tsv	tg_aging	TgHD, 4 vs 8 years	ATtRACT	exons gaining inclusion at 8 years	1.185	TRUE	GATC	GAUC	FALSE	F34	1
PTBP1	1	M26207_2.00	W4	downstream exon 3'SS	dn	-124	0.241175	-1.47214	0	86	85	3456	0	2.49	FALSE	0	0.00370949	0.270908	1	FALSE	rna_map_summary_wt4yo_vs_tg4yo_SE_cisbp.tsv	4yo	TgHD vs WT, 4 years	CisBP	exons gaining inclusion in TgHD	0	FALSE	TTTTTCTT	UUUUUCUU	TRUE	F15	4
PTBP2	1	M26175_2.00	W4	downstream exon 3'SS	dn	-124	0.241175	-1.47214	0	86	85	3456	0	2.49	FALSE	0	0.00370949	0.270908	1	FALSE	rna_map_summary_wt4yo_vs_tg4yo_SE_cisbp.tsv	4yo	TgHD vs WT, 4 years	CisBP	exons gaining inclusion in TgHD	0	FALSE	TTTTTCTT	UUUUUCUU	TRUE	F15	4
PABPC4	1	M042_0.6	W4	downstream exon 3'SS	up	-24	0.353314	1.18052	6	37	332	3413	1.81	1.08	FALSE	0.00240964	0.00163493	0.27108	1	TRUE	rna_map_summary_tg4yo_vs_tg8yo_SE.tsv	tg_aging	TgHD, 4 vs 8 years	ATtRACT	exons losing inclusion at 8 years	1.676	TRUE	AAAAAAA	AAAAAAA	TRUE	F02	12
SYNCRIP	1	1066	W4	downstream exon 3'SS	up	-24	0.353314	1.18052	6	37	332	3413	1.81	1.08	FALSE	0.00240964	0.00163493	0.27108	1	FALSE	rna_map_summary_tg4yo_vs_tg8yo_SE.tsv	tg_aging	TgHD, 4 vs 8 years	ATtRACT	exons losing inclusion at 8 years	1.676	TRUE	AAAAAAA	AAAAAAA	TRUE	F02	12
ZFP36	1	M269_0.6	W2	target exon 3'SS	dn	-174	0.322964	1.24608	6	86	151	3619	3.97	2.38	FALSE	0.00781457	0.00474164	0.271081	1	FALSE	rna_map_summary_wt4yo_vs_wt8yo_SE.tsv	wt_aging	WT, 4 vs 8 years	ATtRACT	exons gaining inclusion at 8 years	1.668	TRUE	AAAAAAGAAAG	AAAAAAGAAAG	TRUE	F02	12
BOLL	1	M00561_2.00	W2	target exon 3'SS	dn	-124	0.322964	1.24608	6	86	151	3619	3.97	2.38	FALSE	0.00794702	0.00529428	0.271081	1	FALSE	rna_map_summary_wt4yo_vs_wt8yo_SE_cisbp.tsv	wt_aging	WT, 4 vs 8 years	CisBP	exons gaining inclusion at 8 years	1.668	TRUE	TTGTTGTGTTGT	UUGUUGUGUUGU	TRUE	F06	9
PTBP3	1	M26166_2.00	W2	target exon 3'SS	dn	-174	0.322964	1.24608	6	86	151	3619	3.97	2.38	FALSE	0.00582781	0.00376347	0.271081	1	FALSE	rna_map_summary_wt4yo_vs_wt8yo_SE_cisbp.tsv	wt_aging	WT, 4 vs 8 years	CisBP	exons gaining inclusion at 8 years	1.668	TRUE	TTTTTCTT	UUUUUCUU	TRUE	F15	4
PPRC1	1	M044_0.6	W1	upstream exon 5'SS	up	126	0.542275	0.990133	2	40	86	3460	2.33	1.16	FALSE	0.00139535	0.00182081	0.271138	1	FALSE	rna_map_summary_wt4yo_vs_tg4yo_SE.tsv	4yo	TgHD vs WT, 4 years	ATtRACT	exons losing inclusion in TgHD	2.009	TRUE	GCGCGCG	GCGCGCG	TRUE	F05	5
RBM4	1	s102	W1	upstream exon 5'SS	up	26	0.542275	0.990133	2	40	86	3460	2.33	1.16	FALSE	0.00325581	0.00155491	0.271138	1	FALSE	rna_map_summary_wt4yo_vs_tg4yo_SE.tsv	4yo	TgHD vs WT, 4 years	ATtRACT	exons losing inclusion in TgHD	2.009	TRUE	GCGCGGG	GCGCGGG	TRUE	F73	1
SRSF4	1	1274	W1	upstream exon 5'SS	up	226	0.542275	0.990133	2	40	86	3460	2.33	1.16	FALSE	0.00232558	0.00193642	0.271138	1	FALSE	rna_map_summary_wt4yo_vs_tg4yo_SE.tsv	4yo	TgHD vs WT, 4 years	ATtRACT	exons losing inclusion in TgHD	2.009	TRUE	GAGGAAGAA	GAGGAAGAA	TRUE	F04	5
YTHDC1	1	M354_0.6	W1	upstream exon 5'SS	up	76	0.542275	0.990133	2	40	86	3460	2.33	1.16	FALSE	0.0027907	0.00133526	0.271138	1	TRUE	rna_map_summary_wt4yo_vs_tg4yo_SE.tsv	4yo	TgHD vs WT, 4 years	ATtRACT	exons losing inclusion in TgHD	2.009	TRUE	GAATAC	GAAUAC	FALSE	F72	1
CELF6	1	M26150_2.00	W1	upstream exon 5'SS	up	26	0.542275	0.990133	2	40	86	3460	2.33	1.16	FALSE	0.00372093	0.00168786	0.271138	1	FALSE	rna_map_summary_wt4yo_vs_tg4yo_SE_cisbp.tsv	4yo	TgHD vs WT, 4 years	CisBP	exons losing inclusion in TgHD	2.009	TRUE	GTGTTGTG	GUGUUGUG	TRUE	F06	9
TRNAU1AP	1	M26279_2.00	W1	upstream exon 5'SS	up	76	0.542275	0.990133	2	40	86	3460	2.33	1.16	FALSE	0.00209302	0.00145665	0.271138	1	FALSE	rna_map_summary_wt4yo_vs_tg4yo_SE_cisbp.tsv	4yo	TgHD vs WT, 4 years	CisBP	exons losing inclusion in TgHD	2.009	TRUE	ATTTTTG	AUUUUUG	FALSE	F01	19
RBM15	1	M26174_2.00	W3	target exon 5'SS	up	226	0.392603	1.02391	11	80	356	3580	3.09	2.23	FALSE	0.00550562	0.00349721	0.271237	1	FALSE	rna_map_summary_tg4yo_vs_tg8yo_SE_cisbp.tsv	tg_aging	TgHD, 4 vs 8 years	CisBP	exons losing inclusion at 8 years	1.386	TRUE	CTTTTTTG	CUUUUUUG	TRUE	F01	19
ZC3H10	1	M083_0.6	W4	downstream exon 3'SS	dn	-24	0.542476	1.24867	1	12	85	3456	1.18	0.35	FALSE	0.00164706	0.000399306	0.271238	1	FALSE	rna_map_summary_wt4yo_vs_tg4yo_SE.tsv	4yo	TgHD vs WT, 4 years	ATtRACT	exons gaining inclusion in TgHD	3.371	TRUE	GCAGCGC	GCAGCGC	FALSE	F63	1
ENSSSCG00000024265	1	M26253_2.00	W4	downstream exon 3'SS	dn	-174	0.542476	1.24867	1	12	85	3456	1.18	0.35	FALSE	0.000470588	0.000497685	0.271238	1	FALSE	rna_map_summary_wt4yo_vs_tg4yo_SE_cisbp.tsv	4yo	TgHD vs WT, 4 years	CisBP	exons gaining inclusion in TgHD	3.371	TRUE	TATATAGG	UAUAUAGG	FALSE	F13	4
ENSSSCG00000028256	1	M26265_2.00	W4	downstream exon 3'SS	dn	-24	0.542476	1.24867	1	12	85	3456	1.18	0.35	FALSE	0.00188235	0.000515046	0.271238	1	FALSE	rna_map_summary_wt4yo_vs_tg4yo_SE_cisbp.tsv	4yo	TgHD vs WT, 4 years	CisBP	exons gaining inclusion in TgHD	3.371	TRUE	ATGCATGC	AUGCAUGC	FALSE	F11	4
ENSSSCG00000030128	1	M26278_2.00	W4	downstream exon 3'SS	dn	-174	0.542476	1.24867	1	12	85	3456	1.18	0.35	FALSE	0.000470588	0.000497685	0.271238	1	FALSE	rna_map_summary_wt4yo_vs_tg4yo_SE_cisbp.tsv	4yo	TgHD vs WT, 4 years	CisBP	exons gaining inclusion in TgHD	3.371	TRUE	TATATAGG	UAUAUAGG	FALSE	F13	4
KHDRBS2	1	M26145_2.00	W4	downstream exon 3'SS	dn	-174	0.542476	1.24867	1	12	85	3456	1.18	0.35	FALSE	0.00188235	0.000474537	0.271238	1	FALSE	rna_map_summary_wt4yo_vs_tg4yo_SE_cisbp.tsv	4yo	TgHD vs WT, 4 years	CisBP	exons gaining inclusion in TgHD	3.371	TRUE	GATAAACG	GAUAAACG	FALSE	F03	14
RBFOX1	1	M26180_2.00	W4	downstream exon 3'SS	dn	-24	0.542476	1.24867	1	12	85	3456	1.18	0.35	FALSE	0.00188235	0.000515046	0.271238	1	FALSE	rna_map_summary_wt4yo_vs_tg4yo_SE_cisbp.tsv	4yo	TgHD vs WT, 4 years	CisBP	exons gaining inclusion in TgHD	3.371	TRUE	ATGCATGC	AUGCAUGC	FALSE	F11	4
RBFOX2	1	M26140_2.00	W4	downstream exon 3'SS	dn	-24	0.542476	1.24867	1	12	85	3456	1.18	0.35	FALSE	0.00188235	0.000515046	0.271238	1	FALSE	rna_map_summary_wt4yo_vs_tg4yo_SE_cisbp.tsv	4yo	TgHD vs WT, 4 years	CisBP	exons gaining inclusion in TgHD	3.371	TRUE	ATGCATGC	AUGCAUGC	FALSE	F11	4
ENSSSCG00000015620	1	M26219_2.00	W3	target exon 5'SS	up	226	0.271787	-1.24559	8	83	539	3558	1.48	2.33	FALSE	0.00237477	0.00366498	0.271268	1	FALSE	rna_map_summary_wt8yo_vs_tg8yo_SE_cisbp.tsv	8yo	TgHD vs WT, 8 years	CisBP	exons losing inclusion in TgHD	0.635	FALSE	ATTTTTTG	AUUUUUUG	TRUE	F01	19
ENSSSCG00000001066	1	M26144_2.00	W3	target exon 5'SS	dn	176	0.233801	-1.48499	0	53	148	3607	0	1.47	FALSE	0	0.00261159	0.271384	1	FALSE	rna_map_summary_wt4yo_vs_wt8yo_SE_cisbp.tsv	wt_aging	WT, 4 vs 8 years	CisBP	exons gaining inclusion at 8 years	0	FALSE	GTGTGTGG	GUGUGUGG	TRUE	F06	9
PSPC1	1	M26187_2.00	W3	target exon 5'SS	dn	176	0.233801	-1.48499	0	53	148	3607	0	1.47	FALSE	0	0.00209592	0.271384	1	FALSE	rna_map_summary_wt4yo_vs_wt8yo_SE_cisbp.tsv	wt_aging	WT, 4 vs 8 years	CisBP	exons gaining inclusion at 8 years	0	FALSE	AGTGGTTT	AGUGGUUU	FALSE	F23	2
RBM38	1	M26179_2.00	W3	target exon 5'SS	dn	176	0.233801	-1.48499	0	53	148	3607	0	1.47	FALSE	0	0.00261159	0.271384	1	FALSE	rna_map_summary_wt4yo_vs_wt8yo_SE_cisbp.tsv	wt_aging	WT, 4 vs 8 years	CisBP	exons gaining inclusion at 8 years	0	FALSE	GTGTGTGG	GUGUGUGG	TRUE	F06	9
PCBP3	1	M26242_2.00	W1	upstream exon 5'SS	dn	226	0.23437	-1.48386	0	56	134	3461	0	1.62	FALSE	0	0.00237504	0.271428	1	FALSE	rna_map_summary_wt4yo_vs_wt8yo_SE_cisbp.tsv	wt_aging	WT, 4 vs 8 years	CisBP	exons gaining inclusion at 8 years	0	FALSE	CCTTTCCC	CCUUUCCC	TRUE	F12	4
ENSSSCG00000003588/SRSF6	2	M00815_2.00	W2	target exon 3'SS	dn	-174	0.291258	-1.22999	5	325	94	3621	5.32	8.98	FALSE	0.00531915	0.00892019	0.271442	1	TRUE	rna_map_summary_wt4yo_vs_tg4yo_SE_cisbp.tsv	4yo	TgHD vs WT, 4 years	CisBP	exons gaining inclusion in TgHD	0.592	FALSE	AGCAG	AGCAG	FALSE	F39	1
KHDRBS1	1	M26243_2.00	W3	target exon 5'SS	dn	76	0.352237	1.26006	4	18	400	3558	1	0.51	FALSE	0.00145	0.000730748	0.271442	1	FALSE	rna_map_summary_wt8yo_vs_tg8yo_SE_cisbp.tsv	8yo	TgHD vs WT, 8 years	CisBP	exons gaining inclusion in TgHD	1.961	TRUE	GATAAAAG	GAUAAAAG	FALSE	F03	14
FXR1	1	M152_0.6	W2	target exon 3'SS	dn	-24	0.543042	1.31195	1	3	297	3605	0.34	0.08	TRUE	0.000538721	0.000133148	0.271521		FALSE	rna_map_summary_tg4yo_vs_tg8yo_SE.tsv	tg_aging	TgHD, 4 vs 8 years	ATtRACT	exons gaining inclusion at 8 years	4.25	TRUE	AATGACAA	AAUGACAA	FALSE	F13	3
NOVA2	1	s29	W2	target exon 3'SS	dn	-24	0.543042	1.31195	1	3	297	3605	0.34	0.08	TRUE	6.73401e-05	0.000116505	0.271521		FALSE	rna_map_summary_tg4yo_vs_tg8yo_SE.tsv	tg_aging	TgHD, 4 vs 8 years	ATtRACT	exons gaining inclusion at 8 years	4.25	TRUE	GAGACAT	GAGACAU	FALSE	F74	1
CSTF2T	1	M00569_2.00	W2	target exon 3'SS	dn	-174	0.543042	1.31195	1	3	297	3605	0.34	0.08	TRUE	6.73401e-05	0.00015534	0.271521		FALSE	rna_map_summary_tg4yo_vs_tg8yo_SE_cisbp.tsv	tg_aging	TgHD, 4 vs 8 years	CisBP	exons gaining inclusion at 8 years	4.25	TRUE	CGTAGCGTTT	CGUAGCGUUU	FALSE	F20	2
CSTF2T	1	M00569_2.00	W2	target exon 3'SS	dn	-124	0.543042	1.31195	1	3	297	3605	0.34	0.08	TRUE	0.000606061	0.000116505	0.271521		FALSE	rna_map_summary_tg4yo_vs_tg8yo_SE_cisbp.tsv	tg_aging	TgHD, 4 vs 8 years	CisBP	exons gaining inclusion at 8 years	4.25	TRUE	CGTAGCGTTT	CGUAGCGUUU	FALSE	F20	2
ENSSSCG00000005430	1	M26165_2.00	W2	target exon 3'SS	dn	-74	0.543042	1.31195	1	3	297	3605	0.34	0.08	TRUE	0.00040404	0.000110957	0.271521		FALSE	rna_map_summary_tg4yo_vs_tg8yo_SE_cisbp.tsv	tg_aging	TgHD, 4 vs 8 years	CisBP	exons gaining inclusion at 8 years	4.25	TRUE	GATACGAA	GAUACGAA	FALSE	F05	9
TIAL1	1	M26196_2.00	W2	target exon 3'SS	up	-124	0.239842	-1.47373	0	81	95	3621	0	2.24	FALSE	0	0.00315935	0.271534	1	FALSE	rna_map_summary_wt4yo_vs_tg4yo_SE_cisbp.tsv	4yo	TgHD vs WT, 4 years	CisBP	exons losing inclusion in TgHD	0	FALSE	ATTTTTTG	AUUUUUUG	TRUE	F01	19
HNRNPM/HNRNPU	2	1055	W2	target exon 3'SS	up	-224	0.304446	-1.20544	5	87	356	3605	1.4	2.41	FALSE	0.00264045	0.0045215	0.271584	1	FALSE	rna_map_summary_tg4yo_vs_tg8yo_SE.tsv	tg_aging	TgHD, 4 vs 8 years	ATtRACT	exons losing inclusion at 8 years	0.581	FALSE	GGGGGGG	GGGGGGG	TRUE	F23	1
XPO5	1	469	W2	target exon 3'SS	dn	-124	0.269739	-1.18995	30	334	399	3580	7.52	9.33	FALSE	0.00691729	0.00848045	0.271597	0.968906	TRUE	rna_map_summary_wt8yo_vs_tg8yo_SE.tsv	8yo	TgHD vs WT, 8 years	ATtRACT	exons gaining inclusion in TgHD	0.806	FALSE	CCGC	CCGC	TRUE	F37	1
CELF3	1	M26172_2.00	W3	target exon 5'SS	up	76	0.239562	-1.47414	0	81	95	3619	0	2.24	FALSE	0	0.00338768	0.271603	1	FALSE	rna_map_summary_wt4yo_vs_tg4yo_SE_cisbp.tsv	4yo	TgHD vs WT, 4 years	CisBP	exons losing inclusion in TgHD	0	FALSE	TGTGTTGT	UGUGUUGU	TRUE	F06	9
DDX58	1	473	W2	target exon 3'SS	dn	-24	0.543466	1.34424	1	2	399	3580	0.25	0.06	TRUE	0.000300752	6.70391e-05	0.271733		FALSE	rna_map_summary_wt8yo_vs_tg8yo_SE.tsv	8yo	TgHD vs WT, 8 years	ATtRACT	exons gaining inclusion in TgHD	4.167	TRUE	GCGCGC	GCGCGC	TRUE	F05	5
SF1	1	1186	W2	target exon 3'SS	dn	-174	0.543466	1.34424	1	2	399	3580	0.25	0.06	TRUE	0.000350877	7.82123e-05	0.271733		FALSE	rna_map_summary_wt8yo_vs_tg8yo_SE.tsv	8yo	TgHD vs WT, 8 years	ATtRACT	exons gaining inclusion in TgHD	4.167	TRUE	TACTAAC	UACUAAC	FALSE	F09	3
CSTF2T	1	M00569_2.00	W2	target exon 3'SS	dn	-224	0.543466	1.34424	1	2	399	3580	0.25	0.06	TRUE	0.000501253	0.000111732	0.271733		FALSE	rna_map_summary_wt8yo_vs_tg8yo_SE_cisbp.tsv	8yo	TgHD vs WT, 8 years	CisBP	exons gaining inclusion in TgHD	4.167	TRUE	CGTAGCGTTT	CGUAGCGUUU	FALSE	F20	2
CSTF2T	1	M00569_2.00	W2	target exon 3'SS	dn	-174	0.543466	1.34424	1	2	399	3580	0.25	0.06	TRUE	5.01253e-05	0.000100559	0.271733		FALSE	rna_map_summary_wt8yo_vs_tg8yo_SE_cisbp.tsv	8yo	TgHD vs WT, 8 years	CisBP	exons gaining inclusion in TgHD	4.167	TRUE	CGTAGCGTTT	CGUAGCGUUU	FALSE	F20	2
ENSSSCG00000024758/ENSSSCG00000025015	2	M26256_2.00	W2	target exon 3'SS	dn	-74	0.543466	1.34424	1	2	399	3580	0.25	0.06	TRUE	0.000401003	7.26257e-05	0.271733		FALSE	rna_map_summary_wt8yo_vs_tg8yo_SE_cisbp.tsv	8yo	TgHD vs WT, 8 years	CisBP	exons gaining inclusion in TgHD	4.167	TRUE	TTACGTAA	UUACGUAA	FALSE	F56	1
PPRC1	1	M26195_2.00	W2	target exon 3'SS	dn	-24	0.543466	1.34424	1	2	399	3580	0.25	0.06	TRUE	0.000350877	7.82123e-05	0.271733		FALSE	rna_map_summary_wt8yo_vs_tg8yo_SE_cisbp.tsv	8yo	TgHD vs WT, 8 years	CisBP	exons gaining inclusion in TgHD	4.167	TRUE	CGCGCGC	CGCGCGC	TRUE	F07	6
RBM8A	1	M26268_2.00	W2	target exon 3'SS	dn	-24	0.543466	1.34424	1	2	399	3580	0.25	0.06	TRUE	0.000350877	7.82123e-05	0.271733		FALSE	rna_map_summary_wt8yo_vs_tg8yo_SE_cisbp.tsv	8yo	TgHD vs WT, 8 years	CisBP	exons gaining inclusion in TgHD	4.167	TRUE	CGCGCGC	CGCGCGC	TRUE	F07	6
TIAL1	1	M26196_2.00	W1	upstream exon 5'SS	up	176	0.330635	1.14967	12	55	511	3361	2.35	1.64	FALSE	0.00309198	0.00226123	0.271774	1	FALSE	rna_map_summary_wt8yo_vs_tg8yo_SE_cisbp.tsv	8yo	TgHD vs WT, 8 years	CisBP	exons losing inclusion in TgHD	1.433	TRUE	ATTTTTTG	AUUUUUUG	TRUE	F01	19
SUPV3L1	1	330	W4	downstream exon 3'SS	dn	-174	0.413461	1.01665	8	51	365	3407	2.19	1.5	FALSE	0.00263014	0.00162606	0.271781	0.968906	FALSE	rna_map_summary_wt8yo_vs_tg8yo_SE.tsv	8yo	TgHD vs WT, 8 years	ATtRACT	exons gaining inclusion in TgHD	1.46	TRUE	CCGCCC	CCGCCC	TRUE	F30	1
SRSF1	1	M104_0.6	W1	upstream exon 5'SS	up	26	0.398775	1.04072	8	160	120	3461	6.67	4.62	FALSE	0.0128333	0.00637388	0.271841	1	FALSE	rna_map_summary_wt4yo_vs_wt8yo_SE.tsv	wt_aging	WT, 4 vs 8 years	ATtRACT	exons losing inclusion at 8 years	1.444	TRUE	GGAGGAG	GGAGGAG	TRUE	F04	5
HNRNPK/PCBP1/PCBP2	3	1040	W3	target exon 5'SS	dn	126	0.238565	-1.4756	0	82	94	3619	0	2.27	FALSE	0	0.00363084	0.271872	1	FALSE	rna_map_summary_wt4yo_vs_tg4yo_SE.tsv	4yo	TgHD vs WT, 4 years	ATtRACT	exons gaining inclusion in TgHD	0	FALSE	CCCCCCC	CCCCCCC	TRUE	F22	1
HNRNPF	1	M26257_2.00	W3	target exon 5'SS	up	126	0.326305	1.23779	6	95	137	3607	4.38	2.63	FALSE	0.00613139	0.00384253	0.271893	1	FALSE	rna_map_summary_wt4yo_vs_wt8yo_SE_cisbp.tsv	wt_aging	WT, 4 vs 8 years	CisBP	exons losing inclusion at 8 years	1.665	TRUE	GGGGAGGG	GGGGAGGG	TRUE	F04	10
ANKHD1	1	M002_0.6	W1	upstream exon 5'SS	dn	126	0.543951	1.34311	1	2	375	3361	0.27	0.06	TRUE	0.000213333	8.33085e-05	0.271975		FALSE	rna_map_summary_wt8yo_vs_tg8yo_SE.tsv	8yo	TgHD vs WT, 8 years	ATtRACT	exons gaining inclusion in TgHD	4.5	TRUE	AGACGTA	AGACGUA	FALSE	F49	1
HNRNPDL	1	s79	W1	upstream exon 5'SS	dn	26	0.543951	1.34311	1	2	375	3361	0.27	0.06	TRUE	0.000533333	1.19012e-05	0.271975		FALSE	rna_map_summary_wt8yo_vs_tg8yo_SE.tsv	8yo	TgHD vs WT, 8 years	ATtRACT	exons gaining inclusion in TgHD	4.5	TRUE	ACTAACAGCA	ACUAACAGCA	FALSE	F09	3
SRSF3	1	s41	W1	upstream exon 5'SS	dn	126	0.543951	1.34311	1	2	375	3361	0.27	0.06	TRUE	0.00048	0.000107111	0.271975		FALSE	rna_map_summary_wt8yo_vs_tg8yo_SE.tsv	8yo	TgHD vs WT, 8 years	ATtRACT	exons gaining inclusion in TgHD	4.5	TRUE	TCATCGATT	UCAUCGAUU	FALSE	F76	1
SRSF7	1	M071_0.6	W1	upstream exon 5'SS	dn	76	0.543951	1.34311	1	2	375	3361	0.27	0.06	TRUE	0.00032	9.52098e-05	0.271975		FALSE	rna_map_summary_wt8yo_vs_tg8yo_SE.tsv	8yo	TgHD vs WT, 8 years	ATtRACT	exons gaining inclusion in TgHD	4.5	TRUE	GACGACGG	GACGACGG	FALSE	F60	1
SRSF7	1	M071_0.6	W1	upstream exon 5'SS	dn	176	0.543951	1.34311	1	2	375	3361	0.27	0.06	TRUE	0.000426667	9.52098e-05	0.271975		FALSE	rna_map_summary_wt8yo_vs_tg8yo_SE.tsv	8yo	TgHD vs WT, 8 years	ATtRACT	exons gaining inclusion in TgHD	4.5	TRUE	GACGACGG	GACGACGG	FALSE	F60	1
ENSSSCG00000024265	1	M26253_2.00	W1	upstream exon 5'SS	dn	26	0.543951	1.34311	1	2	375	3361	0.27	0.06	TRUE	0.000426667	4.76049e-05	0.271975		FALSE	rna_map_summary_wt8yo_vs_tg8yo_SE_cisbp.tsv	8yo	TgHD vs WT, 8 years	CisBP	exons gaining inclusion in TgHD	4.5	TRUE	TATATAGG	UAUAUAGG	FALSE	F13	4
ENSSSCG00000024758/ENSSSCG00000025015	2	M26256_2.00	W1	upstream exon 5'SS	dn	76	0.543951	1.34311	1	2	375	3361	0.27	0.06	TRUE	0.000426667	9.52098e-05	0.271975		FALSE	rna_map_summary_wt8yo_vs_tg8yo_SE_cisbp.tsv	8yo	TgHD vs WT, 8 years	CisBP	exons gaining inclusion in TgHD	4.5	TRUE	TTACGTAA	UUACGUAA	FALSE	F56	1
ENSSSCG00000027990	1	M00253_2.00	W1	upstream exon 5'SS	dn	126	0.543951	1.34311	1	2	375	3361	0.27	0.06	TRUE	0.00032	4.76049e-05	0.271975		FALSE	rna_map_summary_wt8yo_vs_tg8yo_SE_cisbp.tsv	8yo	TgHD vs WT, 8 years	CisBP	exons gaining inclusion in TgHD	4.5	TRUE	AGCATGC	AGCAUGC	FALSE	F11	4
ENSSSCG00000030128	1	M26278_2.00	W1	upstream exon 5'SS	dn	26	0.543951	1.34311	1	2	375	3361	0.27	0.06	TRUE	0.000426667	4.76049e-05	0.271975		FALSE	rna_map_summary_wt8yo_vs_tg8yo_SE_cisbp.tsv	8yo	TgHD vs WT, 8 years	CisBP	exons gaining inclusion in TgHD	4.5	TRUE	TATATAGG	UAUAUAGG	FALSE	F13	4
RBM42	1	M26153_2.00	W1	upstream exon 5'SS	dn	76	0.543951	1.34311	1	2	375	3361	0.27	0.06	TRUE	0.000213333	9.52098e-05	0.271975		FALSE	rna_map_summary_wt8yo_vs_tg8yo_SE_cisbp.tsv	8yo	TgHD vs WT, 8 years	CisBP	exons gaining inclusion in TgHD	4.5	TRUE	CAACTACG	CAACUACG	FALSE	F42	1
SRSF7	1	M00093_2.00	W1	upstream exon 5'SS	dn	76	0.543951	1.34311	1	2	375	3361	0.27	0.06	TRUE	0.00032	9.52098e-05	0.271975		FALSE	rna_map_summary_wt8yo_vs_tg8yo_SE_cisbp.tsv	8yo	TgHD vs WT, 8 years	CisBP	exons gaining inclusion in TgHD	4.5	TRUE	GACGACGG	GACGACGG	FALSE	F09	4
SRSF7	1	M00093_2.00	W1	upstream exon 5'SS	dn	176	0.543951	1.34311	1	2	375	3361	0.27	0.06	TRUE	0.000426667	9.52098e-05	0.271975		FALSE	rna_map_summary_wt8yo_vs_tg8yo_SE_cisbp.tsv	8yo	TgHD vs WT, 8 years	CisBP	exons gaining inclusion in TgHD	4.5	TRUE	GACGACGG	GACGACGG	FALSE	F09	4
HNRNPD	1	738	W3	target exon 5'SS	up	76	0.411693	1.01915	8	55	356	3580	2.25	1.54	FALSE	0.00331461	0.00272067	0.272045	1	FALSE	rna_map_summary_tg4yo_vs_tg8yo_SE.tsv	tg_aging	TgHD, 4 vs 8 years	ATtRACT	exons losing inclusion at 8 years	1.461	TRUE	ATTTATTTA	AUUUAUUUA	TRUE	F01	16
SRSF1	1	M26227_2.00	W2	target exon 3'SS	up	-174	0.23309	-1.4854	0	57	138	3619	0	1.58	FALSE	0	0.00226029	0.27209	1	FALSE	rna_map_summary_wt4yo_vs_wt8yo_SE_cisbp.tsv	wt_aging	WT, 4 vs 8 years	CisBP	exons losing inclusion at 8 years	0	FALSE	CGGAGGAG	CGGAGGAG	FALSE	F05	9
TIA1	1	M26248_2.00	W2	target exon 3'SS	up	-24	0.274035	-1.26305	5	326	95	3621	5.26	9	FALSE	0.00842105	0.0151837	0.272139	1	FALSE	rna_map_summary_wt4yo_vs_tg4yo_SE_cisbp.tsv	4yo	TgHD vs WT, 4 years	CisBP	exons losing inclusion in TgHD	0.584	FALSE	TTTTTTTG	UUUUUUUG	TRUE	F01	19
SF3B6	1	M26181_2.00	W1	upstream exon 5'SS	dn	176	0.416111	1.01199	8	49	375	3361	2.13	1.46	FALSE	0.0032	0.00224933	0.272181	1	FALSE	rna_map_summary_wt8yo_vs_tg8yo_SE_cisbp.tsv	8yo	TgHD vs WT, 8 years	CisBP	exons gaining inclusion in TgHD	1.459	TRUE	CTTTTTTCC	CUUUUUUCC	TRUE	F01	19
CSTF2	1	112	W3	target exon 5'SS	dn	26	0.328781	1.23193	6	88	148	3607	4.05	2.44	FALSE	0.00864865	0.00537289	0.27221	1	FALSE	rna_map_summary_wt4yo_vs_wt8yo_SE.tsv	wt_aging	WT, 4 vs 8 years	ATtRACT	exons gaining inclusion at 8 years	1.66	TRUE	GTGTGTGTTTTG	GUGUGUGUUUUG	TRUE	F03	8
RBM42	1	M26153_2.00	W3	target exon 5'SS	dn	176	0.544637	1.30805	1	3	296	3580	0.34	0.08	TRUE	0.000472973	0.000134078	0.272318		FALSE	rna_map_summary_tg4yo_vs_tg8yo_SE_cisbp.tsv	tg_aging	TgHD, 4 vs 8 years	CisBP	exons gaining inclusion at 8 years	4.25	TRUE	CAACTACG	CAACUACG	FALSE	F42	1
TUT1	1	M26205_2.00	W3	target exon 5'SS	dn	126	0.544637	1.30805	1	3	296	3580	0.34	0.08	TRUE	0.000608108	0.000150838	0.272318		FALSE	rna_map_summary_tg4yo_vs_tg8yo_SE_cisbp.tsv	tg_aging	TgHD, 4 vs 8 years	CisBP	exons gaining inclusion at 8 years	4.25	TRUE	CGATACTAC	CGAUACUAC	FALSE	F50	1
ZNF638	1	M26239_2.00	W3	target exon 5'SS	dn	76	0.544637	1.30805	1	3	296	3580	0.34	0.08	TRUE	0.000540541	0.000100559	0.272318		FALSE	rna_map_summary_tg4yo_vs_tg8yo_SE_cisbp.tsv	tg_aging	TgHD, 4 vs 8 years	CisBP	exons gaining inclusion at 8 years	4.25	TRUE	TGTTCGTT	UGUUCGUU	FALSE	F53	1
ZRANB2	1	s21	W4	downstream exon 3'SS	up	-224	0.235495	-1.48053	0	89	83	3456	0	2.58	FALSE	0	0.00298611	0.272387	1	TRUE	rna_map_summary_wt4yo_vs_tg4yo_SE.tsv	4yo	TgHD vs WT, 4 years	ATtRACT	exons losing inclusion in TgHD	0	FALSE	AGGTAA	AGGUAA	FALSE	F08	4
PABPC4	1	M042_0.6	W4	downstream exon 3'SS	dn	-74	0.235242	-1.48089	0	87	85	3456	0	2.52	FALSE	0	0.00512153	0.272469	1	TRUE	rna_map_summary_wt4yo_vs_tg4yo_SE.tsv	4yo	TgHD vs WT, 4 years	ATtRACT	exons gaining inclusion in TgHD	0	FALSE	AAAAAAA	AAAAAAA	TRUE	F02	12
SYNCRIP	1	1066	W4	downstream exon 3'SS	dn	-74	0.235242	-1.48089	0	87	85	3456	0	2.52	FALSE	0	0.00512153	0.272469	1	FALSE	rna_map_summary_wt4yo_vs_tg4yo_SE.tsv	4yo	TgHD vs WT, 4 years	ATtRACT	exons gaining inclusion in TgHD	0	FALSE	AAAAAAA	AAAAAAA	TRUE	F02	12
FMR1	1	M016_0.6	W2	target exon 3'SS	up	-174	0.54527	0.984309	2	38	95	3621	2.11	1.05	FALSE	0.00294737	0.00120409	0.272635	1	FALSE	rna_map_summary_wt4yo_vs_tg4yo_SE.tsv	4yo	TgHD vs WT, 4 years	ATtRACT	exons losing inclusion in TgHD	2.01	TRUE	GGACAAG	GGACAAG	FALSE	F13	3
PHAX	1	472	W2	target exon 3'SS	up	-24	0.256138	-1.27818	8	84	542	3580	1.48	2.35	FALSE	0.00118081	0.00187709	0.272716	0.970222	TRUE	rna_map_summary_wt8yo_vs_tg8yo_SE.tsv	8yo	TgHD vs WT, 8 years	ATtRACT	exons losing inclusion in TgHD	0.63	FALSE	ATCG	AUCG	FALSE	F38	1
ZRANB2	1	s21	W4	downstream exon 3'SS	up	-74	0.267007	-1.27684	5	91	332	3413	1.51	2.67	FALSE	0.000843373	0.00312921	0.272836	1	TRUE	rna_map_summary_tg4yo_vs_tg8yo_SE.tsv	tg_aging	TgHD, 4 vs 8 years	ATtRACT	exons losing inclusion at 8 years	0.566	FALSE	AGGTAA	AGGUAA	FALSE	F08	4
HNRNPA0	1	636	W3	target exon 5'SS	up	76	0.545683	0.983499	2	38	95	3619	2.11	1.05	FALSE	0.00252632	0.00109422	0.272842	1	FALSE	rna_map_summary_wt4yo_vs_tg4yo_SE.tsv	4yo	TgHD vs WT, 4 years	ATtRACT	exons losing inclusion in TgHD	2.01	TRUE	AGATAT	AGAUAU	FALSE	F45	1
HNRNPF/HNRNPH1/HNRNPH3	3	815	W3	target exon 5'SS	up	226	0.545683	0.983499	2	38	95	3619	2.11	1.05	FALSE	0.00694737	0.00214977	0.272842	1	FALSE	rna_map_summary_wt4yo_vs_tg4yo_SE.tsv	4yo	TgHD vs WT, 4 years	ATtRACT	exons losing inclusion in TgHD	2.01	TRUE	GGGAATGTGGG	GGGAAUGUGGG	FALSE	F03	8
SRSF2	1	M070_0.6	W3	target exon 5'SS	up	26	0.545683	0.983499	2	38	95	3619	2.11	1.05	FALSE	0.00336842	0.00138712	0.272842	1	FALSE	rna_map_summary_wt4yo_vs_tg4yo_SE.tsv	4yo	TgHD vs WT, 4 years	ATtRACT	exons losing inclusion in TgHD	2.01	TRUE	AGGAGAGG	AGGAGAGG	TRUE	F10	3
MBNL2	1	M00300_2.00	W3	target exon 5'SS	up	176	0.545683	0.983499	2	38	95	3619	2.11	1.05	FALSE	0.00294737	0.00135949	0.272842	1	FALSE	rna_map_summary_wt4yo_vs_tg4yo_SE_cisbp.tsv	4yo	TgHD vs WT, 4 years	CisBP	exons losing inclusion in TgHD	2.01	TRUE	AGCTTGC	AGCUUGC	FALSE	F16	3
PCBP3	1	M26242_2.00	W3	target exon 5'SS	up	226	0.545683	0.983499	2	38	95	3619	2.11	1.05	FALSE	0.00336842	0.00162476	0.272842	1	FALSE	rna_map_summary_wt4yo_vs_tg4yo_SE_cisbp.tsv	4yo	TgHD vs WT, 4 years	CisBP	exons losing inclusion in TgHD	2.01	TRUE	CCTTTCCC	CCUUUCCC	TRUE	F12	4
RBM22	1	M00784_2.00	W3	target exon 5'SS	up	226	0.545683	0.983499	2	38	95	3619	2.11	1.05	FALSE	0.00168421	0.00102791	0.272842	1	TRUE	rna_map_summary_wt4yo_vs_tg4yo_SE_cisbp.tsv	4yo	TgHD vs WT, 4 years	CisBP	exons losing inclusion in TgHD	2.01	TRUE	ACCGG	ACCGG	FALSE	F36	1
YTHDC1	1	M354_0.6	W2	target exon 3'SS	up	-174	0.312292	1.22406	9	38	542	3580	1.66	1.06	FALSE	0.00177122	0.0011676	0.272941	0.970222	TRUE	rna_map_summary_wt8yo_vs_tg8yo_SE.tsv	8yo	TgHD vs WT, 8 years	ATtRACT	exons losing inclusion in TgHD	1.566	TRUE	GAATAC	GAAUAC	FALSE	F72	1
ENSSSCG00000021881/ENSSSCG00000023461	2	M26236_2.00	W4	downstream exon 3'SS	up	-224	0.230852	-1.48848	0	62	121	3445	0	1.8	FALSE	0	0.00278665	0.272959	1	FALSE	rna_map_summary_wt4yo_vs_wt8yo_SE_cisbp.tsv	wt_aging	WT, 4 vs 8 years	CisBP	exons losing inclusion at 8 years	0	FALSE	GAAAAAAA	GAAAAAAA	TRUE	F03	14
ENSSSCG00000021881/ENSSSCG00000023461	2	M26236_2.00	W4	downstream exon 3'SS	up	-174	0.230852	-1.48848	0	62	121	3445	0	1.8	FALSE	0	0.00280406	0.272959	1	FALSE	rna_map_summary_wt4yo_vs_wt8yo_SE_cisbp.tsv	wt_aging	WT, 4 vs 8 years	CisBP	exons losing inclusion at 8 years	0	FALSE	GAAAAAAA	GAAAAAAA	TRUE	F03	14
PABPC1L	1	M26178_2.00	W4	downstream exon 3'SS	up	-174	0.230852	-1.48848	0	62	121	3445	0	1.8	FALSE	0	0.00277504	0.272959	1	FALSE	rna_map_summary_wt4yo_vs_wt8yo_SE_cisbp.tsv	wt_aging	WT, 4 vs 8 years	CisBP	exons losing inclusion at 8 years	0	FALSE	GAAAAAAA	GAAAAAAA	TRUE	F03	14
PABPC4	1	M26155_2.00	W4	downstream exon 3'SS	up	-174	0.230852	-1.48848	0	62	121	3445	0	1.8	FALSE	0	0.00277504	0.272959	1	FALSE	rna_map_summary_wt4yo_vs_wt8yo_SE_cisbp.tsv	wt_aging	WT, 4 vs 8 years	CisBP	exons losing inclusion at 8 years	0	FALSE	GAAAAAAA	GAAAAAAA	TRUE	F03	14
ENSSSCG00000008736	1	M26182_2.00	W4	downstream exon 3'SS	dn	-174	0.250883	-1.3105	5	84	365	3407	1.37	2.47	FALSE	0.00208219	0.00355738	0.272971	1	FALSE	rna_map_summary_wt8yo_vs_tg8yo_SE_cisbp.tsv	8yo	TgHD vs WT, 8 years	CisBP	exons gaining inclusion in TgHD	0.555	FALSE	CTTTTTTG	CUUUUUUG	TRUE	F01	19
HNRNPF	1	M26257_2.00	W4	downstream exon 3'SS	dn	-224	0.250883	-1.3105	5	84	365	3407	1.37	2.47	FALSE	0.00213699	0.00400939	0.272971	1	FALSE	rna_map_summary_wt8yo_vs_tg8yo_SE_cisbp.tsv	8yo	TgHD vs WT, 8 years	CisBP	exons gaining inclusion in TgHD	0.555	FALSE	GGGGAGGG	GGGGAGGG	TRUE	F04	10
SFPQ	1	M168_0.6	W3	target exon 5'SS	up	26	0.313003	1.2224	9	38	539	3558	1.67	1.07	FALSE	0.00215213	0.00141653	0.273025	0.970222	FALSE	rna_map_summary_wt8yo_vs_tg8yo_SE.tsv	8yo	TgHD vs WT, 8 years	ATtRACT	exons losing inclusion in TgHD	1.561	TRUE	GTAGTGT	GUAGUGU	FALSE	F67	1
KHSRP	1	41	W2	target exon 3'SS	dn	-74	0.353729	1.17762	6	44	297	3605	2.02	1.22	FALSE	0.00350168	0.00252427	0.273151	1	FALSE	rna_map_summary_tg4yo_vs_tg8yo_SE.tsv	tg_aging	TgHD, 4 vs 8 years	ATtRACT	exons gaining inclusion at 8 years	1.656	TRUE	ATGTATAT	AUGUAUAU	FALSE	F03	8
IFIH1	1	546	W4	downstream exon 3'SS	up	-124	0.351484	1.25912	4	21	332	3413	1.2	0.62	FALSE	0.00156627	0.00106065	0.273176	1	FALSE	rna_map_summary_tg4yo_vs_tg8yo_SE.tsv	tg_aging	TgHD, 4 vs 8 years	ATtRACT	exons losing inclusion at 8 years	1.935	TRUE	GGGCCGCGGAT	GGGCCGCGGAU	FALSE	F43	1
CELF1	1	M26206_2.00	W2	target exon 3'SS	up	-124	0.233574	-1.483	0	82	95	3621	0	2.26	FALSE	0	0.00447943	0.27324	1	FALSE	rna_map_summary_wt4yo_vs_tg4yo_SE_cisbp.tsv	4yo	TgHD vs WT, 4 years	CisBP	exons losing inclusion in TgHD	0	FALSE	TGTGTGTT	UGUGUGUU	TRUE	F06	9
RBM25	1	1143	W1	upstream exon 5'SS	dn	26	0.302955	-1.24251	3	55	375	3361	0.8	1.64	FALSE	0.00096	0.00196965	0.273309	0.970222	FALSE	rna_map_summary_wt8yo_vs_tg8yo_SE.tsv	8yo	TgHD vs WT, 8 years	ATtRACT	exons gaining inclusion in TgHD	0.488	FALSE	CGGGCA	CGGGCA	FALSE	F24	1
SRSF2	1	M070_0.6	W1	upstream exon 5'SS	dn	26	0.302955	-1.24251	3	55	375	3361	0.8	1.64	FALSE	0.000906667	0.00254091	0.273309	0.970222	FALSE	rna_map_summary_wt8yo_vs_tg8yo_SE.tsv	8yo	TgHD vs WT, 8 years	ATtRACT	exons gaining inclusion in TgHD	0.488	FALSE	AGGAGAGG	AGGAGAGG	TRUE	F10	3
CPEB3	1	M26194_2.00	W3	target exon 5'SS	up	226	0.233298	-1.48342	0	82	95	3619	0	2.27	FALSE	0	0.00355899	0.273316	1	FALSE	rna_map_summary_wt4yo_vs_tg4yo_SE_cisbp.tsv	4yo	TgHD vs WT, 4 years	CisBP	exons losing inclusion in TgHD	0	FALSE	CTTTTTTG	CUUUUUUG	TRUE	F01	19
CPEB4	1	M26225_2.00	W3	target exon 5'SS	up	226	0.233298	-1.48342	0	82	95	3619	0	2.27	FALSE	0	0.00355899	0.273316	1	FALSE	rna_map_summary_wt4yo_vs_tg4yo_SE_cisbp.tsv	4yo	TgHD vs WT, 4 years	CisBP	exons losing inclusion in TgHD	0	FALSE	CTTTTTTG	CUUUUUUG	TRUE	F01	19
CELF3	1	M26172_2.00	W2	target exon 3'SS	up	-224	0.263094	-1.28461	5	90	356	3605	1.4	2.5	FALSE	0.00196629	0.00368377	0.273328	1	FALSE	rna_map_summary_tg4yo_vs_tg8yo_SE_cisbp.tsv	tg_aging	TgHD, 4 vs 8 years	CisBP	exons losing inclusion at 8 years	0.56	FALSE	TGTGTTGT	UGUGUUGU	TRUE	F06	9
ENSSSCG00000006880	1	M26176_2.00	W3	target exon 5'SS	up	26	0.359835	1.0459	19	149	356	3580	5.34	4.16	FALSE	0.00719101	0.00565922	0.273368	1	FALSE	rna_map_summary_tg4yo_vs_tg8yo_SE_cisbp.tsv	tg_aging	TgHD, 4 vs 8 years	CisBP	exons losing inclusion at 8 years	1.284	TRUE	CTTTTCT	CUUUUCU	TRUE	F15	4
ENOX1	1	M140_0.6	W3	target exon 5'SS	up	176	0.54678	0.98535	2	26	137	3607	1.46	0.72	FALSE	0.00175182	0.000903798	0.27339	1	FALSE	rna_map_summary_wt4yo_vs_wt8yo_SE.tsv	wt_aging	WT, 4 vs 8 years	ATtRACT	exons losing inclusion at 8 years	2.028	TRUE	CAGACAG	CAGACAG	FALSE	F20	2
DDX53/ENSSSCG00000023943	2	M26201_2.00	W3	target exon 5'SS	up	226	0.54678	0.98535	2	26	137	3607	1.46	0.72	FALSE	0.00160584	0.000931522	0.27339	1	FALSE	rna_map_summary_wt4yo_vs_wt8yo_SE_cisbp.tsv	wt_aging	WT, 4 vs 8 years	CisBP	exons losing inclusion at 8 years	2.028	TRUE	AGAATAA	AGAAUAA	FALSE	F05	9
LARP6	1	M00602_2.00	W3	target exon 5'SS	up	226	0.54678	0.98535	2	26	137	3607	1.46	0.72	FALSE	0.00613139	0.00251178	0.27339	1	FALSE	rna_map_summary_wt4yo_vs_wt8yo_SE_cisbp.tsv	wt_aging	WT, 4 vs 8 years	CisBP	exons losing inclusion at 8 years	2.028	TRUE	GTGTCTGCTTGGTCGAAGTCC	GUGUCUGCUUGGUCGAAGUCC	FALSE	F06	9
KHDRBS1	1	M160_0.6	W2	target exon 3'SS	up	-124	0.386967	1.11434	6	24	542	3580	1.11	0.67	FALSE	0.00154982	0.000826816	0.273436	0.970222	FALSE	rna_map_summary_wt8yo_vs_tg8yo_SE.tsv	8yo	TgHD vs WT, 8 years	ATtRACT	exons losing inclusion in TgHD	1.657	TRUE	ATAAAAG	AUAAAAG	FALSE	F02	12
ENSSSCG00000028256	1	M26265_2.00	W2	target exon 3'SS	up	-124	0.386967	1.11434	6	24	542	3580	1.11	0.67	FALSE	0.00173432	0.00103352	0.273436	1	FALSE	rna_map_summary_wt8yo_vs_tg8yo_SE_cisbp.tsv	8yo	TgHD vs WT, 8 years	CisBP	exons losing inclusion in TgHD	1.657	TRUE	ATGCATGC	AUGCAUGC	FALSE	F11	4
OAS1	1	535	W3	target exon 5'SS	dn	126	0.546935	0.986231	2	24	148	3607	1.35	0.67	FALSE	0.00148649	0.000837261	0.273468	1	TRUE	rna_map_summary_wt4yo_vs_wt8yo_SE.tsv	wt_aging	WT, 4 vs 8 years	ATtRACT	exons gaining inclusion at 8 years	2.015	TRUE	GCATAA	GCAUAA	FALSE	F42	1
ENSSSCG00000026836/TARDBP	2	M26260_2.00	W3	target exon 5'SS	dn	26	0.546935	0.986231	2	24	148	3607	1.35	0.67	FALSE	0.00216216	0.000842806	0.273468	1	FALSE	rna_map_summary_wt4yo_vs_wt8yo_SE_cisbp.tsv	wt_aging	WT, 4 vs 8 years	CisBP	exons gaining inclusion at 8 years	2.015	TRUE	TGAATGAG	UGAAUGAG	FALSE	F26	2
ZRANB2	1	s21	W2	target exon 3'SS	dn	-174	0.232665	-1.48435	0	83	94	3621	0	2.29	FALSE	0	0.0024855	0.273511	1	TRUE	rna_map_summary_wt4yo_vs_tg4yo_SE.tsv	4yo	TgHD vs WT, 4 years	ATtRACT	exons gaining inclusion in TgHD	0	FALSE	AGGTAA	AGGUAA	FALSE	F08	4
PABPC4	1	M042_0.6	W1	upstream exon 5'SS	up	126	0.229165	-1.49092	0	63	120	3461	0	1.82	FALSE	0	0.00298758	0.273558	1	TRUE	rna_map_summary_wt4yo_vs_wt8yo_SE.tsv	wt_aging	WT, 4 vs 8 years	ATtRACT	exons losing inclusion at 8 years	0	FALSE	AAAAAAA	AAAAAAA	TRUE	F02	12
SYNCRIP	1	1066	W1	upstream exon 5'SS	up	126	0.229165	-1.49092	0	63	120	3461	0	1.82	FALSE	0	0.00298758	0.273558	1	FALSE	rna_map_summary_wt4yo_vs_wt8yo_SE.tsv	wt_aging	WT, 4 vs 8 years	ATtRACT	exons losing inclusion at 8 years	0	FALSE	AAAAAAA	AAAAAAA	TRUE	F02	12
SRSF9	1	M26188_2.00	W1	upstream exon 5'SS	up	176	0.229165	-1.49092	0	63	120	3461	0	1.82	FALSE	0	0.0024386	0.273558	1	FALSE	rna_map_summary_wt4yo_vs_wt8yo_SE_cisbp.tsv	wt_aging	WT, 4 vs 8 years	CisBP	exons losing inclusion at 8 years	0	FALSE	TGGAGGA	UGGAGGA	FALSE	F05	9
LIN28A	1	M035_0.6	W3	target exon 5'SS	dn	126	0.547275	1.33509	1	2	400	3558	0.25	0.06	TRUE	0.00035	6.74536e-05	0.273637		FALSE	rna_map_summary_wt8yo_vs_tg8yo_SE.tsv	8yo	TgHD vs WT, 8 years	ATtRACT	exons gaining inclusion in TgHD	4.167	TRUE	CGGAGAA	CGGAGAA	FALSE	F10	3
SRSF3	1	s41	W3	target exon 5'SS	dn	76	0.547275	1.33509	1	2	400	3558	0.25	0.06	TRUE	0.00045	6.18325e-05	0.273637		FALSE	rna_map_summary_wt8yo_vs_tg8yo_SE.tsv	8yo	TgHD vs WT, 8 years	ATtRACT	exons gaining inclusion in TgHD	4.167	TRUE	TCATCGATT	UCAUCGAUU	FALSE	F76	1
SRSF7	1	M071_0.6	W3	target exon 5'SS	dn	226	0.547275	1.33509	1	2	400	3558	0.25	0.06	TRUE	0.0004	8.99382e-05	0.273637		FALSE	rna_map_summary_wt8yo_vs_tg8yo_SE.tsv	8yo	TgHD vs WT, 8 years	ATtRACT	exons gaining inclusion in TgHD	4.167	TRUE	GACGACGG	GACGACGG	FALSE	F60	1
YBX2	1	M082_0.6	W3	target exon 5'SS	dn	26	0.547275	1.33509	1	2	400	3558	0.25	0.06	TRUE	0.00035	7.86959e-05	0.273637		FALSE	rna_map_summary_wt8yo_vs_tg8yo_SE.tsv	8yo	TgHD vs WT, 8 years	ATtRACT	exons gaining inclusion in TgHD	4.167	TRUE	AACAACA	AACAACA	TRUE	F19	2
ANKHD1/ANKRD17	2	M26218_2.00	W3	target exon 5'SS	dn	126	0.547275	1.33509	1	2	400	3558	0.25	0.06	TRUE	0.00035	7.86959e-05	0.273637		FALSE	rna_map_summary_wt8yo_vs_tg8yo_SE_cisbp.tsv	8yo	TgHD vs WT, 8 years	CisBP	exons gaining inclusion in TgHD	4.167	TRUE	AGACGTA	AGACGUA	FALSE	F52	1
ENSSSCG00000010157	1	M26190_2.00	W3	target exon 5'SS	dn	126	0.547275	1.33509	1	2	400	3558	0.25	0.06	TRUE	0.00035	7.86959e-05	0.273637		FALSE	rna_map_summary_wt8yo_vs_tg8yo_SE_cisbp.tsv	8yo	TgHD vs WT, 8 years	CisBP	exons gaining inclusion in TgHD	4.167	TRUE	TTGAACG	UUGAACG	FALSE	F46	1
ENSSSCG00000030357/YBX2	2	M00104_2.00	W3	target exon 5'SS	dn	26	0.547275	1.33509	1	2	400	3558	0.25	0.06	TRUE	0.00035	7.86959e-05	0.273637		FALSE	rna_map_summary_wt8yo_vs_tg8yo_SE_cisbp.tsv	8yo	TgHD vs WT, 8 years	CisBP	exons gaining inclusion in TgHD	4.167	TRUE	AACAACA	AACAACA	TRUE	F10	4
LIN28A	1	M00057_2.00	W3	target exon 5'SS	dn	126	0.547275	1.33509	1	2	400	3558	0.25	0.06	TRUE	0.00035	6.74536e-05	0.273637		FALSE	rna_map_summary_wt8yo_vs_tg8yo_SE_cisbp.tsv	8yo	TgHD vs WT, 8 years	CisBP	exons gaining inclusion in TgHD	4.167	TRUE	CGGAGAA	CGGAGAA	FALSE	F05	9
SRSF7	1	M00093_2.00	W3	target exon 5'SS	dn	226	0.547275	1.33509	1	2	400	3558	0.25	0.06	TRUE	0.0004	8.99382e-05	0.273637		FALSE	rna_map_summary_wt8yo_vs_tg8yo_SE_cisbp.tsv	8yo	TgHD vs WT, 8 years	CisBP	exons gaining inclusion in TgHD	4.167	TRUE	GACGACGG	GACGACGG	FALSE	F09	4
EIF4B	1	M290_0.6	W1	upstream exon 5'SS	up	176	0.547294	1.23659	1	12	86	3460	1.16	0.35	FALSE	0.00162791	0.000462428	0.273647	1	FALSE	rna_map_summary_wt4yo_vs_tg4yo_SE.tsv	4yo	TgHD vs WT, 4 years	ATtRACT	exons losing inclusion in TgHD	3.314	TRUE	GTTGGAA	GUUGGAA	FALSE	F70	1
HNRNPAB	1	76	W1	upstream exon 5'SS	up	226	0.547294	1.23659	1	12	86	3460	1.16	0.35	FALSE	0.00255814	0.000693642	0.273647	1	FALSE	rna_map_summary_wt4yo_vs_tg4yo_SE.tsv	4yo	TgHD vs WT, 4 years	ATtRACT	exons losing inclusion in TgHD	3.314	TRUE	ACAAAGACAAA	ACAAAGACAAA	FALSE	F06	5
IGF2BP3	1	M163_0.6	W1	upstream exon 5'SS	up	176	0.547294	1.23659	1	12	86	3460	1.16	0.35	FALSE	0.000232558	0.000491329	0.273647	1	FALSE	rna_map_summary_wt4yo_vs_tg4yo_SE.tsv	4yo	TgHD vs WT, 4 years	ATtRACT	exons losing inclusion in TgHD	3.314	TRUE	ACAAACA	ACAAACA	TRUE	F06	5
NELFE	1	122	W1	upstream exon 5'SS	up	176	0.547294	1.23659	1	12	86	3460	1.16	0.35	FALSE	0.00232558	0.000572254	0.273647	1	FALSE	rna_map_summary_wt4yo_vs_tg4yo_SE.tsv	4yo	TgHD vs WT, 4 years	ATtRACT	exons losing inclusion in TgHD	3.314	TRUE	TCTGGCTAAC	UCUGGCUAAC	FALSE	F25	1
RBM6	1	M161_0.6	W1	upstream exon 5'SS	up	76	0.547294	1.23659	1	12	86	3460	1.16	0.35	FALSE	0.00162791	0.000416185	0.273647	1	FALSE	rna_map_summary_wt4yo_vs_tg4yo_SE.tsv	4yo	TgHD vs WT, 4 years	ATtRACT	exons losing inclusion in TgHD	3.314	TRUE	AATCCAG	AAUCCAG	FALSE	F66	1
ENSSSCG00000009247	1	M26186_2.00	W1	upstream exon 5'SS	up	226	0.547294	1.23659	1	12	86	3460	1.16	0.35	FALSE	0.00162791	0.00050289	0.273647	1	FALSE	rna_map_summary_wt4yo_vs_tg4yo_SE_cisbp.tsv	4yo	TgHD vs WT, 4 years	CisBP	exons losing inclusion in TgHD	3.314	TRUE	AGATTAA	AGAUUAA	FALSE	F45	1
RBM6	1	M26197_2.00	W1	upstream exon 5'SS	up	76	0.547294	1.23659	1	12	86	3460	1.16	0.35	FALSE	0.00162791	0.000416185	0.273647	1	FALSE	rna_map_summary_wt4yo_vs_tg4yo_SE_cisbp.tsv	4yo	TgHD vs WT, 4 years	CisBP	exons losing inclusion in TgHD	3.314	TRUE	AATCCAG	AAUCCAG	FALSE	F48	1
SNRPA	1	M26154_2.00	W1	upstream exon 5'SS	up	26	0.547294	1.23659	1	12	86	3460	1.16	0.35	FALSE	0.00162791	0.000485549	0.273647	1	FALSE	rna_map_summary_wt4yo_vs_tg4yo_SE_cisbp.tsv	4yo	TgHD vs WT, 4 years	CisBP	exons losing inclusion in TgHD	3.314	TRUE	TTGCACA	UUGCACA	FALSE	F17	3
PPIE	1	75	W4	downstream exon 3'SS	up	-174	0.282238	1.12281	256	1626	508	3407	50.39	47.73	FALSE	0.134882	0.120153	0.273714	0.970222	FALSE	rna_map_summary_wt8yo_vs_tg8yo_SE.tsv	8yo	TgHD vs WT, 8 years	ATtRACT	exons losing inclusion in TgHD	1.056	TRUE	AAAAAA	AAAAAA	TRUE	F47	1
PCBP1	1	M26262_2.00	W2	target exon 3'SS	dn	-224	0.225656	-1.49744	0	53	151	3619	0	1.46	FALSE	0	0.00221056	0.27378	1	FALSE	rna_map_summary_wt4yo_vs_wt8yo_SE_cisbp.tsv	wt_aging	WT, 4 vs 8 years	CisBP	exons gaining inclusion at 8 years	0	FALSE	CCTTTCCC	CCUUUCCC	TRUE	F12	4
PCBP2	1	M26141_2.00	W2	target exon 3'SS	dn	-224	0.225656	-1.49744	0	53	151	3619	0	1.46	FALSE	0	0.00221056	0.27378	1	FALSE	rna_map_summary_wt4yo_vs_wt8yo_SE_cisbp.tsv	wt_aging	WT, 4 vs 8 years	CisBP	exons gaining inclusion at 8 years	0	FALSE	CCTTTCCC	CCUUUCCC	TRUE	F12	4
NUDT21	1	420	W1	upstream exon 5'SS	up	126	0.297212	-1.1748	11	159	336	3402	3.27	4.67	FALSE	0.00345238	0.00430923	0.273785	1	FALSE	rna_map_summary_tg4yo_vs_tg8yo_SE.tsv	tg_aging	TgHD, 4 vs 8 years	ATtRACT	exons losing inclusion at 8 years	0.7	FALSE	TTGTA	UUGUA	FALSE	F16	2
HNRNPAB	1	76	W1	upstream exon 5'SS	dn	226	0.547843	1.00083	2	12	269	3402	0.74	0.35	FALSE	0.00163569	0.000828924	0.273921	1	FALSE	rna_map_summary_tg4yo_vs_tg8yo_SE.tsv	tg_aging	TgHD, 4 vs 8 years	ATtRACT	exons gaining inclusion at 8 years	2.114	TRUE	ACAAAGACAAA	ACAAAGACAAA	FALSE	F06	5
RBMX	1	1377	W1	upstream exon 5'SS	dn	126	0.547843	1.00083	2	12	269	3402	0.74	0.35	FALSE	0.00104089	0.000446796	0.273921	1	FALSE	rna_map_summary_tg4yo_vs_tg8yo_SE.tsv	tg_aging	TgHD, 4 vs 8 years	ATtRACT	exons gaining inclusion at 8 years	2.114	TRUE	AAGTGTT	AAGUGUU	FALSE	F27	1
ENSSSCG00000026016/KHDRBS3	2	M26259_2.00	W1	upstream exon 5'SS	dn	176	0.547843	1.00083	2	12	269	3402	0.74	0.35	FALSE	0.00111524	0.000458554	0.273921	1	FALSE	rna_map_summary_tg4yo_vs_tg8yo_SE_cisbp.tsv	tg_aging	TgHD, 4 vs 8 years	CisBP	exons gaining inclusion at 8 years	2.114	TRUE	GATAAACG	GAUAAACG	FALSE	F03	14
ENSSSCG00000028256	1	M26265_2.00	W1	upstream exon 5'SS	dn	26	0.547843	1.00083	2	12	269	3402	0.74	0.35	FALSE	0.00118959	0.000540858	0.273921	1	FALSE	rna_map_summary_tg4yo_vs_tg8yo_SE_cisbp.tsv	tg_aging	TgHD, 4 vs 8 years	CisBP	exons gaining inclusion at 8 years	2.114	TRUE	ATGCATGC	AUGCAUGC	FALSE	F11	4
HNRNPAB	1	M26151_2.00	W1	upstream exon 5'SS	dn	76	0.547843	1.00083	2	12	269	3402	0.74	0.35	FALSE	0.00104089	0.000582011	0.273921	1	FALSE	rna_map_summary_tg4yo_vs_tg8yo_SE_cisbp.tsv	tg_aging	TgHD, 4 vs 8 years	CisBP	exons gaining inclusion at 8 years	2.114	TRUE	TAGGTAGGA	UAGGUAGGA	FALSE	F02	15
HNRNPA2B1/HNRNPA3	2	708	W3	target exon 5'SS	dn	176	0.298097	-1.21587	5	104	296	3580	1.69	2.91	FALSE	0.00412162	0.00559218	0.273939	1	FALSE	rna_map_summary_tg4yo_vs_tg8yo_SE.tsv	tg_aging	TgHD, 4 vs 8 years	ATtRACT	exons gaining inclusion at 8 years	0.581	FALSE	GCCAAGGAGCC	GCCAAGGAGCC	FALSE	F11	3
IFIH1	1	546	W1	upstream exon 5'SS	dn	226	0.284321	-1.27593	3	56	375	3361	0.8	1.67	FALSE	0.00176	0.00356442	0.273973	0.970222	FALSE	rna_map_summary_wt8yo_vs_tg8yo_SE.tsv	8yo	TgHD vs WT, 8 years	ATtRACT	exons gaining inclusion in TgHD	0.479	FALSE	GGGCCGCGGAT	GGGCCGCGGAU	FALSE	F43	1
ENSSSCG00000023148	1	M26246_2.00	W1	upstream exon 5'SS	dn	26	0.284321	-1.27593	3	56	375	3361	0.8	1.67	FALSE	0.000853333	0.00228503	0.273973	1	FALSE	rna_map_summary_wt8yo_vs_tg8yo_SE_cisbp.tsv	8yo	TgHD vs WT, 8 years	CisBP	exons gaining inclusion in TgHD	0.479	FALSE	AGGAGATG	AGGAGAUG	FALSE	F05	9
SF3B6	1	M26181_2.00	W1	upstream exon 5'SS	dn	76	0.284321	-1.27593	3	56	375	3361	0.8	1.67	FALSE	0.00144	0.00259447	0.273973	1	FALSE	rna_map_summary_wt8yo_vs_tg8yo_SE_cisbp.tsv	8yo	TgHD vs WT, 8 years	CisBP	exons gaining inclusion in TgHD	0.479	FALSE	CTTTTTTCC	CUUUUUUCC	TRUE	F01	19
ZC3H6/ZC3H8	2	M00693_2.00	W4	downstream exon 3'SS	dn	-74	0.369945	1.14477	6	34	365	3407	1.64	1	FALSE	0.00158904	0.00112709	0.273985	1	FALSE	rna_map_summary_wt8yo_vs_tg8yo_SE_cisbp.tsv	8yo	TgHD vs WT, 8 years	CisBP	exons gaining inclusion in TgHD	1.64	TRUE	GCTTGC	GCUUGC	FALSE	F16	3
ELAVL2	1	M26163_2.00	W1	upstream exon 5'SS	up	26	0.230039	-1.48869	0	87	86	3460	0	2.51	FALSE	0	0.00407514	0.273987	1	FALSE	rna_map_summary_wt4yo_vs_tg4yo_SE_cisbp.tsv	4yo	TgHD vs WT, 4 years	CisBP	exons losing inclusion in TgHD	0	FALSE	TTTATTTT	UUUAUUUU	TRUE	F01	19
CELF4	1	M004_0.6	W3	target exon 5'SS	dn	176	0.357512	1.16911	6	44	296	3580	2.03	1.23	FALSE	0.00263514	0.00227374	0.273992	1	FALSE	rna_map_summary_tg4yo_vs_tg8yo_SE.tsv	tg_aging	TgHD, 4 vs 8 years	ATtRACT	exons gaining inclusion at 8 years	1.65	TRUE	TGTGTGT	UGUGUGU	TRUE	F03	8
CELF5	1	M157_0.6	W3	target exon 5'SS	dn	176	0.357512	1.16911	6	44	296	3580	2.03	1.23	FALSE	0.00263514	0.00227374	0.273992	1	FALSE	rna_map_summary_tg4yo_vs_tg8yo_SE.tsv	tg_aging	TgHD, 4 vs 8 years	ATtRACT	exons gaining inclusion at 8 years	1.65	TRUE	TGTGTGT	UGUGUGU	TRUE	F03	8
SUPV3L1	1	330	W1	upstream exon 5'SS	dn	76	0.305245	-1.20267	5	108	269	3402	1.86	3.17	FALSE	0.00267658	0.00392122	0.274061	1	FALSE	rna_map_summary_tg4yo_vs_tg8yo_SE.tsv	tg_aging	TgHD, 4 vs 8 years	ATtRACT	exons gaining inclusion at 8 years	0.587	FALSE	CCGCCC	CCGCCC	TRUE	F30	1
PPIE	1	75	W4	downstream exon 3'SS	up	-24	0.282194	1.1228	266	1693	508	3407	52.36	49.69	FALSE	0.154055	0.143845	0.274072	0.970222	FALSE	rna_map_summary_wt8yo_vs_tg8yo_SE.tsv	8yo	TgHD vs WT, 8 years	ATtRACT	exons losing inclusion in TgHD	1.054	TRUE	AAAAAA	AAAAAA	TRUE	F47	1
CSTF2	1	112	W3	target exon 5'SS	dn	76	0.308797	1.19666	12	74	400	3558	3	2.08	FALSE	0.0076	0.00439573	0.274116	0.970222	FALSE	rna_map_summary_wt8yo_vs_tg8yo_SE.tsv	8yo	TgHD vs WT, 8 years	ATtRACT	exons gaining inclusion in TgHD	1.442	TRUE	GTGTGTGTTTTG	GUGUGUGUUUUG	TRUE	F03	8
SF3B6	1	M26181_2.00	W1	upstream exon 5'SS	dn	226	0.225496	-1.49727	0	57	134	3461	0	1.65	FALSE	0	0.00280844	0.274144	1	FALSE	rna_map_summary_wt4yo_vs_wt8yo_SE_cisbp.tsv	wt_aging	WT, 4 vs 8 years	CisBP	exons gaining inclusion at 8 years	0	FALSE	CTTTTTTCC	CUUUUUUCC	TRUE	F01	19
ESRP1	1	M26170_2.00	W4	downstream exon 3'SS	dn	-174	0.229453	-1.48959	0	88	85	3456	0	2.55	FALSE	0	0.00388889	0.274153	1	FALSE	rna_map_summary_wt4yo_vs_tg4yo_SE_cisbp.tsv	4yo	TgHD vs WT, 4 years	CisBP	exons gaining inclusion in TgHD	0	FALSE	GGGGATGG	GGGGAUGG	TRUE	F04	10
SRSF1	1	M26227_2.00	W3	target exon 5'SS	up	26	0.226291	-1.49566	0	58	137	3607	0	1.61	FALSE	0	0.00255614	0.274193	1	FALSE	rna_map_summary_wt4yo_vs_wt8yo_SE_cisbp.tsv	wt_aging	WT, 4 vs 8 years	CisBP	exons losing inclusion at 8 years	0	FALSE	CGGAGGAG	CGGAGGAG	FALSE	F05	9
ENSSSCG00000010203	1	M26191_2.00	W3	target exon 5'SS	up	26	0.297171	-1.1747	11	158	356	3580	3.09	4.41	FALSE	0.00573034	0.00710056	0.274276	1	FALSE	rna_map_summary_tg4yo_vs_tg8yo_SE_cisbp.tsv	tg_aging	TgHD, 4 vs 8 years	CisBP	exons losing inclusion at 8 years	0.701	FALSE	GGGGAGGG	GGGGAGGG	TRUE	F04	10
ENSSSCG00000020688	1	M26229_2.00	W3	target exon 5'SS	up	26	0.297171	-1.1747	11	158	356	3580	3.09	4.41	FALSE	0.00573034	0.00710056	0.274276	1	FALSE	rna_map_summary_tg4yo_vs_tg8yo_SE_cisbp.tsv	tg_aging	TgHD, 4 vs 8 years	CisBP	exons losing inclusion at 8 years	0.701	FALSE	GGGGAGGG	GGGGAGGG	TRUE	F04	10
ENSSSCG00000021128	1	M26231_2.00	W3	target exon 5'SS	up	26	0.297171	-1.1747	11	158	356	3580	3.09	4.41	FALSE	0.00573034	0.00710056	0.274276	1	FALSE	rna_map_summary_tg4yo_vs_tg8yo_SE_cisbp.tsv	tg_aging	TgHD, 4 vs 8 years	CisBP	exons losing inclusion at 8 years	0.701	FALSE	GGGGAGGG	GGGGAGGG	TRUE	F04	10
GRSF1	1	M26184_2.00	W3	target exon 5'SS	up	26	0.297171	-1.1747	11	158	356	3580	3.09	4.41	FALSE	0.00573034	0.00710056	0.274276	1	FALSE	rna_map_summary_tg4yo_vs_tg8yo_SE_cisbp.tsv	tg_aging	TgHD, 4 vs 8 years	CisBP	exons losing inclusion at 8 years	0.701	FALSE	GGGGAGGG	GGGGAGGG	TRUE	F04	10
HNRNPH1	1	M26214_2.00	W3	target exon 5'SS	up	26	0.297171	-1.1747	11	158	356	3580	3.09	4.41	FALSE	0.00573034	0.00710056	0.274276	1	FALSE	rna_map_summary_tg4yo_vs_tg8yo_SE_cisbp.tsv	tg_aging	TgHD, 4 vs 8 years	CisBP	exons losing inclusion at 8 years	0.701	FALSE	GGGGAGGG	GGGGAGGG	TRUE	F04	10
PPIE	1	75	W3	target exon 5'SS	dn	176	0.29121	1.13961	75	1656	148	3607	50.68	45.91	FALSE	0.127973	0.113651	0.274346	1	FALSE	rna_map_summary_wt4yo_vs_wt8yo_SE.tsv	wt_aging	WT, 4 vs 8 years	ATtRACT	exons gaining inclusion at 8 years	1.104	TRUE	AAAAAA	AAAAAA	TRUE	F47	1
SSB	1	58	W4	downstream exon 3'SS	dn	-24	0.340079	1.20513	6	94	134	3445	4.48	2.73	FALSE	0.0080597	0.00467925	0.274349	1	FALSE	rna_map_summary_wt4yo_vs_wt8yo_SE.tsv	wt_aging	WT, 4 vs 8 years	ATtRACT	exons gaining inclusion at 8 years	1.641	TRUE	TGCTGTTTT	UGCUGUUUU	FALSE	F01	16
SRSF11	1	M00812_2.00	W4	downstream exon 3'SS	dn	-74	0.316457	1.17924	12	352	85	3456	14.12	10.19	FALSE	0.0162353	0.010463	0.274374	1	TRUE	rna_map_summary_wt4yo_vs_tg4yo_SE_cisbp.tsv	4yo	TgHD vs WT, 4 years	CisBP	exons gaining inclusion in TgHD	1.386	TRUE	AGGGG	AGGGG	TRUE	F04	10
ELAVL4	1	s93	W1	upstream exon 5'SS	dn	76	0.34676	1.26731	4	26	269	3402	1.49	0.76	FALSE	0.00237918	0.00143445	0.274399	1	FALSE	rna_map_summary_tg4yo_vs_tg8yo_SE.tsv	tg_aging	TgHD, 4 vs 8 years	ATtRACT	exons gaining inclusion at 8 years	1.961	TRUE	TTTGTATCTAAT	UUUGUAUCUAAU	FALSE	F16	2
RBM25	1	1143	W1	upstream exon 5'SS	dn	226	0.34676	1.26731	4	26	269	3402	1.49	0.76	FALSE	0.00178439	0.000846561	0.274399	1	FALSE	rna_map_summary_tg4yo_vs_tg8yo_SE.tsv	tg_aging	TgHD, 4 vs 8 years	ATtRACT	exons gaining inclusion at 8 years	1.961	TRUE	CGGGCA	CGGGCA	FALSE	F24	1
A1CF	1	M26193_2.00	W1	upstream exon 5'SS	dn	226	0.34676	1.26731	4	26	269	3402	1.49	0.76	FALSE	0.00208178	0.00111111	0.274399	1	FALSE	rna_map_summary_tg4yo_vs_tg8yo_SE_cisbp.tsv	tg_aging	TgHD, 4 vs 8 years	CisBP	exons gaining inclusion at 8 years	1.961	TRUE	TTAATTG	UUAAUUG	FALSE	F47	1
HNRNPA2B1/HNRNPA3	2	708	W4	downstream exon 3'SS	up	-24	0.304696	1.18134	16	78	508	3407	3.15	2.29	FALSE	0.00559055	0.00366305	0.274454	0.970721	FALSE	rna_map_summary_wt8yo_vs_tg8yo_SE.tsv	8yo	TgHD vs WT, 8 years	ATtRACT	exons losing inclusion in TgHD	1.376	TRUE	GCCAAGGAGCC	GCCAAGGAGCC	FALSE	F11	3
FUS	1	s31	W3	target exon 5'SS	dn	176	0.340289	1.20455	6	89	148	3607	4.05	2.47	FALSE	0.00486486	0.0027613	0.274508	1	TRUE	rna_map_summary_wt4yo_vs_wt8yo_SE.tsv	wt_aging	WT, 4 vs 8 years	ATtRACT	exons gaining inclusion at 8 years	1.64	TRUE	GGGTGA	GGGUGA	FALSE	F75	1
U2AF2	1	M077_0.6	W3	target exon 5'SS	dn	226	0.340289	1.20455	6	89	148	3607	4.05	2.47	FALSE	0.00581081	0.0034433	0.274508	1	FALSE	rna_map_summary_wt4yo_vs_wt8yo_SE.tsv	wt_aging	WT, 4 vs 8 years	ATtRACT	exons gaining inclusion at 8 years	1.64	TRUE	TTTTTTC	UUUUUUC	TRUE	F01	16
TIAL1	1	M26196_2.00	W3	target exon 5'SS	dn	76	0.340289	1.20455	6	89	148	3607	4.05	2.47	FALSE	0.00648649	0.00347103	0.274508	1	FALSE	rna_map_summary_wt4yo_vs_wt8yo_SE_cisbp.tsv	wt_aging	WT, 4 vs 8 years	CisBP	exons gaining inclusion at 8 years	1.64	TRUE	ATTTTTTG	AUUUUUUG	TRUE	F01	19
XPO5	1	469	W4	downstream exon 3'SS	up	-124	0.316197	1.11037	30	251	332	3413	9.04	7.35	FALSE	0.00771084	0.00636976	0.274514	1	TRUE	rna_map_summary_tg4yo_vs_tg8yo_SE.tsv	tg_aging	TgHD, 4 vs 8 years	ATtRACT	exons losing inclusion at 8 years	1.23	TRUE	CCGC	CCGC	TRUE	F37	1
A1CF	1	M26193_2.00	W1	upstream exon 5'SS	up	176	0.391495	1.10501	6	24	511	3361	1.17	0.71	FALSE	0.00152642	0.000904493	0.274595	1	FALSE	rna_map_summary_wt8yo_vs_tg8yo_SE_cisbp.tsv	8yo	TgHD vs WT, 8 years	CisBP	exons losing inclusion in TgHD	1.648	TRUE	TTAATTG	UUAAUUG	FALSE	F47	1
ENSSSCG00000027059	1	M26261_2.00	W1	upstream exon 5'SS	up	226	0.391495	1.10501	6	24	511	3361	1.17	0.71	FALSE	0.00187867	0.00116037	0.274595	1	FALSE	rna_map_summary_wt8yo_vs_tg8yo_SE_cisbp.tsv	8yo	TgHD vs WT, 8 years	CisBP	exons losing inclusion in TgHD	1.648	TRUE	GAAAAGAT	GAAAAGAU	FALSE	F03	14
ENSSSCG00000028489	1	M26267_2.00	W1	upstream exon 5'SS	up	226	0.391495	1.10501	6	24	511	3361	1.17	0.71	FALSE	0.00187867	0.00116037	0.274595	1	FALSE	rna_map_summary_wt8yo_vs_tg8yo_SE_cisbp.tsv	8yo	TgHD vs WT, 8 years	CisBP	exons losing inclusion in TgHD	1.648	TRUE	GAAAAGAT	GAAAAGAU	FALSE	F03	14
CPEB2	1	M012_0.6	W4	downstream exon 3'SS	dn	-224	0.223246	-1.50079	0	57	134	3445	0	1.65	FALSE	0	0.00232221	0.274846	1	FALSE	rna_map_summary_wt4yo_vs_wt8yo_SE.tsv	wt_aging	WT, 4 vs 8 years	ATtRACT	exons gaining inclusion at 8 years	0	FALSE	CTTTTTT	CUUUUUU	TRUE	F01	16
CPEB4	1	M149_0.6	W4	downstream exon 3'SS	dn	-224	0.223246	-1.50079	0	57	134	3445	0	1.65	FALSE	0	0.00232221	0.274846	1	FALSE	rna_map_summary_wt4yo_vs_wt8yo_SE.tsv	wt_aging	WT, 4 vs 8 years	ATtRACT	exons gaining inclusion at 8 years	0	FALSE	CTTTTTT	CUUUUUU	TRUE	F01	16
RBM5	1	M053_0.6	W4	downstream exon 3'SS	dn	-74	0.223246	-1.50079	0	57	134	3445	0	1.65	FALSE	0	0.00218287	0.274846	1	FALSE	rna_map_summary_wt4yo_vs_wt8yo_SE.tsv	wt_aging	WT, 4 vs 8 years	ATtRACT	exons gaining inclusion at 8 years	0	FALSE	GAAGGAA	GAAGGAA	TRUE	F56	1
ENSSSCG00000008736	1	M26182_2.00	W4	downstream exon 3'SS	dn	-224	0.223246	-1.50079	0	57	134	3445	0	1.65	FALSE	0	0.00256604	0.274846	1	FALSE	rna_map_summary_wt4yo_vs_wt8yo_SE_cisbp.tsv	wt_aging	WT, 4 vs 8 years	CisBP	exons gaining inclusion at 8 years	0	FALSE	CTTTTTTG	CUUUUUUG	TRUE	F01	19
RBM5	1	M00075_2.00	W4	downstream exon 3'SS	dn	-74	0.223246	-1.50079	0	57	134	3445	0	1.65	FALSE	0	0.00218287	0.274846	1	FALSE	rna_map_summary_wt4yo_vs_wt8yo_SE_cisbp.tsv	wt_aging	WT, 4 vs 8 years	CisBP	exons gaining inclusion at 8 years	0	FALSE	GAAGGAA	GAAGGAA	TRUE	F04	10
NONO	1	M26247_2.00	W2	target exon 3'SS	up	-224	0.54972	0.979595	2	26	138	3619	1.45	0.72	FALSE	0.00231884	0.00105001	0.27486	1	FALSE	rna_map_summary_wt4yo_vs_wt8yo_SE_cisbp.tsv	wt_aging	WT, 4 vs 8 years	CisBP	exons losing inclusion at 8 years	2.014	TRUE	AGTGGTTT	AGUGGUUU	FALSE	F23	2
IGF2BP2	1	M032_0.6	W1	upstream exon 5'SS	up	126	0.369474	1.14469	6	37	336	3402	1.79	1.09	FALSE	0.00232143	0.00145797	0.274877	1	FALSE	rna_map_summary_tg4yo_vs_tg8yo_SE.tsv	tg_aging	TgHD, 4 vs 8 years	ATtRACT	exons losing inclusion at 8 years	1.642	TRUE	ACAAACA	ACAAACA	TRUE	F06	5
PABPC1	1	M146_0.6	W1	upstream exon 5'SS	up	126	0.369474	1.14469	6	37	336	3402	1.79	1.09	FALSE	0.00196429	0.00131687	0.274877	1	FALSE	rna_map_summary_tg4yo_vs_tg8yo_SE.tsv	tg_aging	TgHD, 4 vs 8 years	ATtRACT	exons losing inclusion at 8 years	1.642	TRUE	AGAAAAA	AGAAAAA	TRUE	F02	12
SART3	1	M062_0.6	W1	upstream exon 5'SS	up	126	0.369474	1.14469	6	37	336	3402	1.79	1.09	FALSE	0.00196429	0.00131687	0.274877	1	FALSE	rna_map_summary_tg4yo_vs_tg8yo_SE.tsv	tg_aging	TgHD, 4 vs 8 years	ATtRACT	exons losing inclusion at 8 years	1.642	TRUE	AGAAAAA	AGAAAAA	TRUE	F02	12
TIAL1	1	s66	W1	upstream exon 5'SS	up	176	0.369474	1.14469	6	37	336	3402	1.79	1.09	FALSE	0.00309524	0.00212816	0.274877	1	FALSE	rna_map_summary_tg4yo_vs_tg8yo_SE.tsv	tg_aging	TgHD, 4 vs 8 years	ATtRACT	exons losing inclusion at 8 years	1.642	TRUE	GTTTTTTTTG	GUUUUUUUUG	TRUE	F01	16
XPO5	1	469	W4	downstream exon 3'SS	up	-224	0.414836	1.01051	8	235	83	3456	9.64	6.8	FALSE	0.00939759	0.00607639	0.275046	1	TRUE	rna_map_summary_wt4yo_vs_tg4yo_SE.tsv	4yo	TgHD vs WT, 4 years	ATtRACT	exons losing inclusion in TgHD	1.418	TRUE	CCGC	CCGC	TRUE	F37	1
HNRNPF	1	M26257_2.00	W3	target exon 5'SS	up	226	0.227195	-1.49264	0	83	95	3619	0	2.29	FALSE	0	0.00364742	0.275167	1	FALSE	rna_map_summary_wt4yo_vs_tg4yo_SE_cisbp.tsv	4yo	TgHD vs WT, 4 years	CisBP	exons losing inclusion in TgHD	0	FALSE	GGGGAGGG	GGGGAGGG	TRUE	F04	10
HNRNPF	1	M26257_2.00	W4	downstream exon 3'SS	dn	-74	0.346799	1.18993	6	151	85	3456	7.06	4.37	FALSE	0.0117647	0.00667824	0.275257	1	FALSE	rna_map_summary_wt4yo_vs_tg4yo_SE_cisbp.tsv	4yo	TgHD vs WT, 4 years	CisBP	exons gaining inclusion in TgHD	1.616	TRUE	GGGGAGGG	GGGGAGGG	TRUE	F04	10
SF1	1	1186	W3	target exon 5'SS	dn	176	0.550606	1.24526	1	7	148	3607	0.68	0.19	TRUE	0.000945946	0.000194067	0.275303		FALSE	rna_map_summary_wt4yo_vs_wt8yo_SE.tsv	wt_aging	WT, 4 vs 8 years	ATtRACT	exons gaining inclusion at 8 years	3.579	TRUE	TACTAAC	UACUAAC	FALSE	F09	3
SNRNP70	1	M068_0.6	W3	target exon 5'SS	dn	126	0.550606	1.24526	1	7	148	3607	0.68	0.19	TRUE	0.000945946	0.000266149	0.275303		FALSE	rna_map_summary_wt4yo_vs_wt8yo_SE.tsv	wt_aging	WT, 4 vs 8 years	ATtRACT	exons gaining inclusion at 8 years	3.579	TRUE	GATCAAG	GAUCAAG	FALSE	F58	1
YBX1	1	M111_0.6	W3	target exon 5'SS	dn	76	0.550606	1.24526	1	7	148	3607	0.68	0.19	TRUE	0.000945946	0.000271694	0.275303		FALSE	rna_map_summary_wt4yo_vs_wt8yo_SE.tsv	wt_aging	WT, 4 vs 8 years	ATtRACT	exons gaining inclusion at 8 years	3.579	TRUE	AACATCA	AACAUCA	FALSE	F19	2
YBX1	1	M111_0.6	W3	target exon 5'SS	dn	176	0.550606	1.24526	1	7	148	3607	0.68	0.19	TRUE	0.000945946	0.000232881	0.275303		FALSE	rna_map_summary_wt4yo_vs_wt8yo_SE.tsv	wt_aging	WT, 4 vs 8 years	ATtRACT	exons gaining inclusion at 8 years	3.579	TRUE	AACATCA	AACAUCA	FALSE	F19	2
YBX2	1	M082_0.6	W3	target exon 5'SS	dn	26	0.550606	1.24526	1	7	148	3607	0.68	0.19	TRUE	0.000945946	0.000271694	0.275303		FALSE	rna_map_summary_wt4yo_vs_wt8yo_SE.tsv	wt_aging	WT, 4 vs 8 years	ATtRACT	exons gaining inclusion at 8 years	3.579	TRUE	AACAACA	AACAACA	TRUE	F19	2
ENSSSCG00000008860/ENSSSCG00000012830/ENSSSCG00000015308/YBX1/YBX3	5	M00103_2.00	W3	target exon 5'SS	dn	76	0.550606	1.24526	1	7	148	3607	0.68	0.19	TRUE	0.000945946	0.000271694	0.275303		FALSE	rna_map_summary_wt4yo_vs_wt8yo_SE_cisbp.tsv	wt_aging	WT, 4 vs 8 years	CisBP	exons gaining inclusion at 8 years	3.579	TRUE	AACATCA	AACAUCA	FALSE	F10	4
ENSSSCG00000008860/ENSSSCG00000012830/ENSSSCG00000015308/YBX1/YBX3	5	M00103_2.00	W3	target exon 5'SS	dn	176	0.550606	1.24526	1	7	148	3607	0.68	0.19	TRUE	0.000945946	0.000232881	0.275303		FALSE	rna_map_summary_wt4yo_vs_wt8yo_SE_cisbp.tsv	wt_aging	WT, 4 vs 8 years	CisBP	exons gaining inclusion at 8 years	3.579	TRUE	AACATCA	AACAUCA	FALSE	F10	4
ENSSSCG00000021714/PPP1R10/PRR3	3	M00347_2.00	W3	target exon 5'SS	dn	176	0.550606	1.24526	1	7	148	3607	0.68	0.19	TRUE	0.000945946	0.000271694	0.275303		FALSE	rna_map_summary_wt4yo_vs_wt8yo_SE_cisbp.tsv	wt_aging	WT, 4 vs 8 years	CisBP	exons gaining inclusion at 8 years	3.579	TRUE	ATAAGCC	AUAAGCC	FALSE	F28	1
ENSSSCG00000030357/YBX2	2	M00104_2.00	W3	target exon 5'SS	dn	26	0.550606	1.24526	1	7	148	3607	0.68	0.19	TRUE	0.000945946	0.000271694	0.275303		FALSE	rna_map_summary_wt4yo_vs_wt8yo_SE_cisbp.tsv	wt_aging	WT, 4 vs 8 years	CisBP	exons gaining inclusion at 8 years	3.579	TRUE	AACAACA	AACAACA	TRUE	F10	4
PPRC1	1	M26195_2.00	W3	target exon 5'SS	dn	76	0.550606	1.24526	1	7	148	3607	0.68	0.19	TRUE	0.000135135	0.000216246	0.275303		FALSE	rna_map_summary_wt4yo_vs_wt8yo_SE_cisbp.tsv	wt_aging	WT, 4 vs 8 years	CisBP	exons gaining inclusion at 8 years	3.579	TRUE	CGCGCGC	CGCGCGC	TRUE	F07	6
RBM8A	1	M26268_2.00	W3	target exon 5'SS	dn	76	0.550606	1.24526	1	7	148	3607	0.68	0.19	TRUE	0.000135135	0.000216246	0.275303		FALSE	rna_map_summary_wt4yo_vs_wt8yo_SE_cisbp.tsv	wt_aging	WT, 4 vs 8 years	CisBP	exons gaining inclusion at 8 years	3.579	TRUE	CGCGCGC	CGCGCGC	TRUE	F07	6
SNRNP70	1	M26250_2.00	W3	target exon 5'SS	dn	126	0.550606	1.24526	1	7	148	3607	0.68	0.19	TRUE	0.000945946	0.000266149	0.275303		FALSE	rna_map_summary_wt4yo_vs_wt8yo_SE_cisbp.tsv	wt_aging	WT, 4 vs 8 years	CisBP	exons gaining inclusion at 8 years	3.579	TRUE	GATCAAG	GAUCAAG	FALSE	F55	1
HNRNPM/HNRNPU	2	1055	W3	target exon 5'SS	up	26	0.265683	-1.23863	11	161	356	3580	3.09	4.5	FALSE	0.00488764	0.00763128	0.275345	1	FALSE	rna_map_summary_tg4yo_vs_tg8yo_SE.tsv	tg_aging	TgHD, 4 vs 8 years	ATtRACT	exons losing inclusion at 8 years	0.687	FALSE	GGGGGGG	GGGGGGG	TRUE	F23	1
CSTF2	1	112	W2	target exon 3'SS	dn	-24	0.226643	-1.49347	0	84	94	3621	0	2.32	FALSE	0	0.00495443	0.275356	1	FALSE	rna_map_summary_wt4yo_vs_tg4yo_SE.tsv	4yo	TgHD vs WT, 4 years	ATtRACT	exons gaining inclusion in TgHD	0	FALSE	GTGTGTGTTTTG	GUGUGUGUUUUG	TRUE	F03	8
CELF3	1	M26172_2.00	W3	target exon 5'SS	dn	176	0.226371	-1.49389	0	84	94	3619	0	2.32	FALSE	0	0.0032661	0.275439	1	FALSE	rna_map_summary_wt4yo_vs_tg4yo_SE_cisbp.tsv	4yo	TgHD vs WT, 4 years	CisBP	exons gaining inclusion in TgHD	0	FALSE	TGTGTTGT	UGUGUUGU	TRUE	F06	9
IGF2BP1	1	M296_0.6	W4	downstream exon 3'SS	dn	-174	0.550892	0.99496	2	12	271	3413	0.74	0.35	FALSE	0.00118081	0.000726633	0.275446	1	FALSE	rna_map_summary_tg4yo_vs_tg8yo_SE.tsv	tg_aging	TgHD, 4 vs 8 years	ATtRACT	exons gaining inclusion at 8 years	2.114	TRUE	AAGCACCCGTT	AAGCACCCGUU	FALSE	F71	1
NELFE	1	122	W4	downstream exon 3'SS	dn	-124	0.550892	0.99496	2	12	271	3413	0.74	0.35	FALSE	0.00118081	0.000585995	0.275446	1	FALSE	rna_map_summary_tg4yo_vs_tg8yo_SE.tsv	tg_aging	TgHD, 4 vs 8 years	ATtRACT	exons gaining inclusion at 8 years	2.114	TRUE	TCTGGCTAAC	UCUGGCUAAC	FALSE	F25	1
RBMX	1	1377	W4	downstream exon 3'SS	dn	-24	0.550892	0.99496	2	12	271	3413	0.74	0.35	FALSE	0.000664207	0.000445356	0.275446	1	FALSE	rna_map_summary_tg4yo_vs_tg8yo_SE.tsv	tg_aging	TgHD, 4 vs 8 years	ATtRACT	exons gaining inclusion at 8 years	2.114	TRUE	AAGTGTT	AAGUGUU	FALSE	F27	1
ENOX2	1	M26203_2.00	W4	downstream exon 3'SS	dn	-224	0.550892	0.99496	2	12	271	3413	0.74	0.35	FALSE	0.00118081	0.000492236	0.275446	1	FALSE	rna_map_summary_tg4yo_vs_tg8yo_SE_cisbp.tsv	tg_aging	TgHD, 4 vs 8 years	CisBP	exons gaining inclusion at 8 years	2.114	TRUE	AAGACAGA	AAGACAGA	FALSE	F09	4
ENSSSCG00000009247	1	M26186_2.00	W4	downstream exon 3'SS	dn	-124	0.550892	0.99496	2	12	271	3413	0.74	0.35	FALSE	0.000738007	0.000398476	0.275446	1	FALSE	rna_map_summary_tg4yo_vs_tg8yo_SE_cisbp.tsv	tg_aging	TgHD, 4 vs 8 years	CisBP	exons gaining inclusion at 8 years	2.114	TRUE	AGATTAA	AGAUUAA	FALSE	F45	1
ENSSSCG00000014322	1	M26216_2.00	W4	downstream exon 3'SS	dn	-74	0.550892	0.99496	2	12	271	3413	0.74	0.35	FALSE	0.00132841	0.000621154	0.275446	1	FALSE	rna_map_summary_tg4yo_vs_tg8yo_SE_cisbp.tsv	tg_aging	TgHD, 4 vs 8 years	CisBP	exons gaining inclusion at 8 years	2.114	TRUE	TAGATAGGA	UAGAUAGGA	FALSE	F02	15
QKI	1	M26158_2.00	W4	downstream exon 3'SS	dn	-74	0.550892	0.99496	2	12	271	3413	0.74	0.35	FALSE	0.00118081	0.000474656	0.275446	1	FALSE	rna_map_summary_tg4yo_vs_tg8yo_SE_cisbp.tsv	tg_aging	TgHD, 4 vs 8 years	CisBP	exons gaining inclusion at 8 years	2.114	TRUE	TACTAACA	UACUAACA	FALSE	F43	1
SNRPA	1	M26154_2.00	W4	downstream exon 3'SS	dn	-224	0.550892	0.99496	2	12	271	3413	0.74	0.35	FALSE	0.00125461	0.000457076	0.275446	1	FALSE	rna_map_summary_tg4yo_vs_tg8yo_SE_cisbp.tsv	tg_aging	TgHD, 4 vs 8 years	CisBP	exons gaining inclusion at 8 years	2.114	TRUE	TTGCACA	UUGCACA	FALSE	F17	3
XPO5	1	469	W1	upstream exon 5'SS	dn	26	0.261173	-1.21582	25	400	269	3402	9.29	11.76	FALSE	0.00936803	0.0122281	0.27545	1	TRUE	rna_map_summary_tg4yo_vs_tg8yo_SE.tsv	tg_aging	TgHD, 4 vs 8 years	ATtRACT	exons gaining inclusion at 8 years	0.79	FALSE	CCGC	CCGC	TRUE	F37	1
TIAL1	1	s66	W1	upstream exon 5'SS	dn	226	0.550932	0.973109	2	40	87	3460	2.3	1.16	FALSE	0.0045977	0.00228324	0.275466	1	FALSE	rna_map_summary_wt4yo_vs_tg4yo_SE.tsv	4yo	TgHD vs WT, 4 years	ATtRACT	exons gaining inclusion in TgHD	1.983	TRUE	GTTTTTTTTG	GUUUUUUUUG	TRUE	F01	16
NUDT21	1	420	W2	target exon 3'SS	up	-174	0.350875	1.04928	24	195	356	3605	6.74	5.41	FALSE	0.00623596	0.00516505	0.27548	1	FALSE	rna_map_summary_tg4yo_vs_tg8yo_SE.tsv	tg_aging	TgHD, 4 vs 8 years	ATtRACT	exons losing inclusion at 8 years	1.246	TRUE	TTGTA	UUGUA	FALSE	F16	2
ENSSSCG00000004525	1	M26161_2.00	W3	target exon 5'SS	dn	26	0.352951	1.25284	4	25	296	3580	1.35	0.7	FALSE	0.00128378	0.000659218	0.27549	1	FALSE	rna_map_summary_tg4yo_vs_tg8yo_SE_cisbp.tsv	tg_aging	TgHD, 4 vs 8 years	CisBP	exons gaining inclusion at 8 years	1.929	TRUE	AGAGTAA	AGAGUAA	FALSE	F08	5
HNRNPK	1	M26240_2.00	W3	target exon 5'SS	dn	126	0.352951	1.25284	4	25	296	3580	1.35	0.7	FALSE	0.00195946	0.00101676	0.27549	1	FALSE	rna_map_summary_tg4yo_vs_tg8yo_SE_cisbp.tsv	tg_aging	TgHD, 4 vs 8 years	CisBP	exons gaining inclusion at 8 years	1.929	TRUE	CAAACCCAA	CAAACCCAA	TRUE	F54	1
MEX3A	1	M26171_2.00	W3	target exon 5'SS	dn	26	0.352951	1.25284	4	25	296	3580	1.35	0.7	FALSE	0.00128378	0.000659218	0.27549	1	FALSE	rna_map_summary_tg4yo_vs_tg8yo_SE_cisbp.tsv	tg_aging	TgHD, 4 vs 8 years	CisBP	exons gaining inclusion at 8 years	1.929	TRUE	AGAGTAA	AGAGUAA	FALSE	F08	5
MEX3D	1	M26235_2.00	W3	target exon 5'SS	dn	26	0.352951	1.25284	4	25	296	3580	1.35	0.7	FALSE	0.00128378	0.000659218	0.27549	1	FALSE	rna_map_summary_tg4yo_vs_tg8yo_SE_cisbp.tsv	tg_aging	TgHD, 4 vs 8 years	CisBP	exons gaining inclusion at 8 years	1.929	TRUE	AGAGTAA	AGAGUAA	FALSE	F08	5
NELFE	1	M00017_2.00	W3	target exon 5'SS	dn	26	0.352951	1.25284	4	25	296	3580	1.35	0.7	FALSE	0.00128378	0.000659218	0.27549	1	FALSE	rna_map_summary_tg4yo_vs_tg8yo_SE_cisbp.tsv	tg_aging	TgHD, 4 vs 8 years	CisBP	exons gaining inclusion at 8 years	1.929	TRUE	AGAGTAA	AGAGUAA	FALSE	F08	5
PTBP1/PTBP2	2	1004	W1	upstream exon 5'SS	dn	226	0.346194	1.19084	6	95	134	3461	4.48	2.74	FALSE	0.00597015	0.00339786	0.275659	1	TRUE	rna_map_summary_wt4yo_vs_wt8yo_SE.tsv	wt_aging	WT, 4 vs 8 years	ATtRACT	exons gaining inclusion at 8 years	1.635	TRUE	CTCTCT	CUCUCU	TRUE	F21	1
HNRNPH2	1	912	W1	upstream exon 5'SS	up	26	0.293576	-1.13193	38	301	511	3361	7.44	8.96	FALSE	0.00900196	0.00966974	0.275674	0.9721	TRUE	rna_map_summary_wt8yo_vs_tg8yo_SE.tsv	8yo	TgHD vs WT, 8 years	ATtRACT	exons losing inclusion in TgHD	0.83	FALSE	AGGGA	AGGGA	TRUE	F12	3
RNASEL	1	563	W4	downstream exon 3'SS	dn	-24	0.261155	-1.23631	16	548	134	3445	11.94	15.91	FALSE	0.0132836	0.015553	0.275719	1	TRUE	rna_map_summary_wt4yo_vs_wt8yo_SE.tsv	wt_aging	WT, 4 vs 8 years	ATtRACT	exons gaining inclusion at 8 years	0.75	FALSE	AAAA	AAAA	TRUE	F44	1
RC3H1	1	467	W2	target exon 3'SS	dn	-24	0.346357	1.19042	6	88	151	3619	3.97	2.43	FALSE	0.00715232	0.00505665	0.275755	1	FALSE	rna_map_summary_wt4yo_vs_wt8yo_SE.tsv	wt_aging	WT, 4 vs 8 years	ATtRACT	exons gaining inclusion at 8 years	1.634	TRUE	TCCCTTCTGTG	UCCCUUCUGUG	FALSE	F36	1
BOLL	1	M00561_2.00	W2	target exon 3'SS	dn	-174	0.346357	1.19042	6	88	151	3619	3.97	2.43	FALSE	0.010596	0.00518375	0.275755	1	FALSE	rna_map_summary_wt4yo_vs_wt8yo_SE_cisbp.tsv	wt_aging	WT, 4 vs 8 years	CisBP	exons gaining inclusion at 8 years	1.634	TRUE	TTGTTGTGTTGT	UUGUUGUGUUGU	TRUE	F06	9
ELAVL2	1	M329_0.6	W1	upstream exon 5'SS	up	26	0.22432	-1.49744	0	88	86	3460	0	2.54	FALSE	0	0.00483237	0.2758	1	FALSE	rna_map_summary_wt4yo_vs_tg4yo_SE.tsv	4yo	TgHD vs WT, 4 years	ATtRACT	exons losing inclusion in TgHD	0	FALSE	TTTTATTTT	UUUUAUUUU	TRUE	F01	16
SRSF1	1	M104_0.6	W4	downstream exon 3'SS	up	-174	0.346774	1.18944	6	105	121	3445	4.96	3.05	FALSE	0.00727273	0.00387228	0.275842	1	FALSE	rna_map_summary_wt4yo_vs_wt8yo_SE.tsv	wt_aging	WT, 4 vs 8 years	ATtRACT	exons losing inclusion at 8 years	1.626	TRUE	GGAGGAG	GGAGGAG	TRUE	F04	5
FUS	1	s31	W2	target exon 3'SS	dn	-74	0.297235	-1.17398	11	190	297	3605	3.7	5.27	FALSE	0.0040404	0.00626907	0.275875	1	TRUE	rna_map_summary_tg4yo_vs_tg8yo_SE.tsv	tg_aging	TgHD, 4 vs 8 years	ATtRACT	exons gaining inclusion at 8 years	0.702	FALSE	GGGTGA	GGGUGA	FALSE	F75	1
ENSSSCG00000006880	1	M26176_2.00	W4	downstream exon 3'SS	dn	-24	0.332632	1.10117	20	406	134	3445	14.93	11.79	FALSE	0.0237313	0.0175036	0.275886	1	FALSE	rna_map_summary_wt4yo_vs_wt8yo_SE_cisbp.tsv	wt_aging	WT, 4 vs 8 years	CisBP	exons gaining inclusion at 8 years	1.266	TRUE	CTTTTCT	CUUUUCU	TRUE	F15	4
CPEB1	1	333	W2	target exon 3'SS	dn	-24	0.295831	1.11008	95	766	399	3580	23.81	21.4	FALSE	0.0286717	0.026419	0.275928	0.9721	TRUE	rna_map_summary_wt8yo_vs_tg8yo_SE.tsv	8yo	TgHD vs WT, 8 years	ATtRACT	exons gaining inclusion in TgHD	1.113	TRUE	TTTTA	UUUUA	TRUE	F01	16
RC3H1	1	467	W4	downstream exon 3'SS	dn	-224	0.271538	-1.29906	3	59	365	3407	0.82	1.73	FALSE	0.00180822	0.00344585	0.275944	0.9721	FALSE	rna_map_summary_wt8yo_vs_tg8yo_SE.tsv	8yo	TgHD vs WT, 8 years	ATtRACT	exons gaining inclusion in TgHD	0.474	FALSE	TCCCTTCTGTG	UCCCUUCUGUG	FALSE	F36	1
BOLL	1	M00561_2.00	W4	downstream exon 3'SS	dn	-124	0.223805	-1.49825	0	89	85	3456	0	2.58	FALSE	0	0.00605903	0.275958	1	FALSE	rna_map_summary_wt4yo_vs_tg4yo_SE_cisbp.tsv	4yo	TgHD vs WT, 4 years	CisBP	exons gaining inclusion in TgHD	0	FALSE	TTGTTGTGTTGT	UUGUUGUGUUGU	TRUE	F06	9
PTBP3	1	M26166_2.00	W4	downstream exon 3'SS	dn	-124	0.223805	-1.49825	0	89	85	3456	0	2.58	FALSE	0	0.00382523	0.275958	1	FALSE	rna_map_summary_wt4yo_vs_tg4yo_SE_cisbp.tsv	4yo	TgHD vs WT, 4 years	CisBP	exons gaining inclusion in TgHD	0	FALSE	TTTTTCTT	UUUUUCUU	TRUE	F15	4
ENSSSCG00000008736	1	M26182_2.00	W3	target exon 5'SS	up	26	0.24274	-1.32664	5	91	356	3580	1.4	2.54	FALSE	0.00185393	0.00414525	0.275987	1	FALSE	rna_map_summary_tg4yo_vs_tg8yo_SE_cisbp.tsv	tg_aging	TgHD, 4 vs 8 years	CisBP	exons losing inclusion at 8 years	0.551	FALSE	CTTTTTTG	CUUUUUUG	TRUE	F01	19
ACO1	1	M256_0.6	W4	downstream exon 3'SS	up	-124	0.317369	-1.21585	3	62	332	3413	0.9	1.82	FALSE	0.000843373	0.00199824	0.27601	1	TRUE	rna_map_summary_tg4yo_vs_tg8yo_SE.tsv	tg_aging	TgHD, 4 vs 8 years	ATtRACT	exons losing inclusion at 8 years	0.495	FALSE	CAGTGC	CAGUGC	FALSE	F69	1
ESRP2	1	M141_0.6	W3	target exon 5'SS	up	226	0.35127	1.10473	12	56	539	3558	2.23	1.57	FALSE	0.00293135	0.00202923	0.276026	0.9721	FALSE	rna_map_summary_wt8yo_vs_tg8yo_SE.tsv	8yo	TgHD vs WT, 8 years	ATtRACT	exons losing inclusion in TgHD	1.42	TRUE	TGGGGAT	UGGGGAU	FALSE	F17	2
RC3H1	1	467	W3	target exon 5'SS	up	26	0.35127	1.10473	12	56	539	3558	2.23	1.57	FALSE	0.00441558	0.0029792	0.276026	0.9721	FALSE	rna_map_summary_wt8yo_vs_tg8yo_SE.tsv	8yo	TgHD vs WT, 8 years	ATtRACT	exons losing inclusion in TgHD	1.42	TRUE	TCCCTTCTGTG	UCCCUUCUGUG	FALSE	F36	1
ZFP36L2	1	15	W3	target exon 5'SS	up	126	0.35127	1.10473	12	56	539	3558	2.23	1.57	FALSE	0.00352505	0.00268128	0.276026	0.9721	FALSE	rna_map_summary_wt8yo_vs_tg8yo_SE.tsv	8yo	TgHD vs WT, 8 years	ATtRACT	exons losing inclusion in TgHD	1.42	TRUE	TTATTTATT	UUAUUUAUU	TRUE	F01	16
XPO5	1	469	W4	downstream exon 3'SS	up	-124	0.263963	-1.28135	5	247	121	3445	4.13	7.17	FALSE	0.00396694	0.00622932	0.27603	1	TRUE	rna_map_summary_wt4yo_vs_wt8yo_SE.tsv	wt_aging	WT, 4 vs 8 years	ATtRACT	exons losing inclusion at 8 years	0.576	FALSE	CCGC	CCGC	TRUE	F37	1
RC3H1	1	467	W4	downstream exon 3'SS	up	-74	0.300278	-1.2455	3	63	332	3413	0.9	1.85	FALSE	0.00198795	0.00340463	0.27603	1	FALSE	rna_map_summary_tg4yo_vs_tg8yo_SE.tsv	tg_aging	TgHD, 4 vs 8 years	ATtRACT	exons losing inclusion at 8 years	0.486	FALSE	TCCCTTCTGTG	UCCCUUCUGUG	FALSE	F36	1
SSB	1	58	W4	downstream exon 3'SS	up	-74	0.300278	-1.2455	3	63	332	3413	0.9	1.85	FALSE	0.00162651	0.00278933	0.27603	1	FALSE	rna_map_summary_tg4yo_vs_tg8yo_SE.tsv	tg_aging	TgHD, 4 vs 8 years	ATtRACT	exons losing inclusion at 8 years	0.486	FALSE	TGCTGTTTT	UGCUGUUUU	FALSE	F01	16
ENSSSCG00000013611	1	M26212_2.00	W1	upstream exon 5'SS	up	26	0.363996	1.22961	4	21	336	3402	1.19	0.62	FALSE	0.00190476	0.000846561	0.276169	1	FALSE	rna_map_summary_tg4yo_vs_tg8yo_SE_cisbp.tsv	tg_aging	TgHD, 4 vs 8 years	CisBP	exons losing inclusion at 8 years	1.919	TRUE	TTAGGGAA	UUAGGGAA	FALSE	F02	15
ENSSSCG00000028563	1	M26269_2.00	W1	upstream exon 5'SS	up	26	0.363996	1.22961	4	21	336	3402	1.19	0.62	FALSE	0.00107143	0.000629042	0.276169	1	FALSE	rna_map_summary_tg4yo_vs_tg8yo_SE_cisbp.tsv	tg_aging	TgHD, 4 vs 8 years	CisBP	exons losing inclusion at 8 years	1.919	TRUE	CAAAAAAG	CAAAAAAG	TRUE	F03	14
MSI1	1	M26275_2.00	W2	target exon 3'SS	up	-124	0.363946	1.22965	4	21	356	3605	1.12	0.58	FALSE	0.00185393	0.000871012	0.276216	1	FALSE	rna_map_summary_tg4yo_vs_tg8yo_SE_cisbp.tsv	tg_aging	TgHD, 4 vs 8 years	CisBP	exons losing inclusion at 8 years	1.931	TRUE	AGTAGGTAG	AGUAGGUAG	FALSE	F02	15
KHDRBS1	1	M160_0.6	W1	upstream exon 5'SS	dn	176	0.552618	1.22339	1	12	87	3460	1.15	0.35	FALSE	0.0016092	0.000427746	0.276309	1	FALSE	rna_map_summary_wt4yo_vs_tg4yo_SE.tsv	4yo	TgHD vs WT, 4 years	ATtRACT	exons gaining inclusion in TgHD	3.286	TRUE	ATAAAAG	AUAAAAG	FALSE	F02	12
RBM6	1	M161_0.6	W1	upstream exon 5'SS	dn	76	0.552618	1.22339	1	12	87	3460	1.15	0.35	FALSE	0.0016092	0.000416185	0.276309	1	FALSE	rna_map_summary_wt4yo_vs_tg4yo_SE.tsv	4yo	TgHD vs WT, 4 years	ATtRACT	exons gaining inclusion in TgHD	3.286	TRUE	AATCCAG	AAUCCAG	FALSE	F66	1
CSTF2	1	M00568_2.00	W1	upstream exon 5'SS	dn	126	0.552618	1.22339	1	12	87	3460	1.15	0.35	FALSE	0.00321839	0.00066474	0.276309	1	FALSE	rna_map_summary_wt4yo_vs_tg4yo_SE_cisbp.tsv	4yo	TgHD vs WT, 4 years	CisBP	exons gaining inclusion in TgHD	3.286	TRUE	AAGGCGTAGCGTTT	AAGGCGUAGCGUUU	FALSE	F20	2
ENSSSCG00000014031	1	M26215_2.00	W1	upstream exon 5'SS	dn	126	0.552618	1.22339	1	12	87	3460	1.15	0.35	FALSE	0.00206897	0.000531792	0.276309	1	FALSE	rna_map_summary_wt4yo_vs_tg4yo_SE_cisbp.tsv	4yo	TgHD vs WT, 4 years	CisBP	exons gaining inclusion in TgHD	3.286	TRUE	TAGGTAGGA	UAGGUAGGA	FALSE	F02	15
HNRNPAB	1	M26151_2.00	W1	upstream exon 5'SS	dn	126	0.552618	1.22339	1	12	87	3460	1.15	0.35	FALSE	0.00206897	0.000531792	0.276309	1	FALSE	rna_map_summary_wt4yo_vs_tg4yo_SE_cisbp.tsv	4yo	TgHD vs WT, 4 years	CisBP	exons gaining inclusion in TgHD	3.286	TRUE	TAGGTAGGA	UAGGUAGGA	FALSE	F02	15
MATR3	1	M26217_2.00	W1	upstream exon 5'SS	dn	126	0.552618	1.22339	1	12	87	3460	1.15	0.35	FALSE	0.00183908	0.000514451	0.276309	1	FALSE	rna_map_summary_wt4yo_vs_tg4yo_SE_cisbp.tsv	4yo	TgHD vs WT, 4 years	CisBP	exons gaining inclusion in TgHD	3.286	TRUE	AATCTTGT	AAUCUUGU	FALSE	F51	1
MSI1	1	M26275_2.00	W1	upstream exon 5'SS	dn	76	0.552618	1.22339	1	12	87	3460	1.15	0.35	FALSE	0.00206897	0.000537572	0.276309	1	FALSE	rna_map_summary_wt4yo_vs_tg4yo_SE_cisbp.tsv	4yo	TgHD vs WT, 4 years	CisBP	exons gaining inclusion in TgHD	3.286	TRUE	AGTAGGTAG	AGUAGGUAG	FALSE	F02	15
RBM6	1	M26197_2.00	W1	upstream exon 5'SS	dn	76	0.552618	1.22339	1	12	87	3460	1.15	0.35	FALSE	0.0016092	0.000416185	0.276309	1	FALSE	rna_map_summary_wt4yo_vs_tg4yo_SE_cisbp.tsv	4yo	TgHD vs WT, 4 years	CisBP	exons gaining inclusion in TgHD	3.286	TRUE	AATCCAG	AAUCCAG	FALSE	F48	1
RBPMS	1	M26221_2.00	W1	upstream exon 5'SS	dn	76	0.552618	1.22339	1	12	87	3460	1.15	0.35	FALSE	0.00183908	0.000468208	0.276309	1	FALSE	rna_map_summary_wt4yo_vs_tg4yo_SE_cisbp.tsv	4yo	TgHD vs WT, 4 years	CisBP	exons gaining inclusion in TgHD	3.286	TRUE	GAGCACAA	GAGCACAA	FALSE	F17	3
RBPMS2	1	M26162_2.00	W1	upstream exon 5'SS	dn	76	0.552618	1.22339	1	12	87	3460	1.15	0.35	FALSE	0.00183908	0.000468208	0.276309	1	FALSE	rna_map_summary_wt4yo_vs_tg4yo_SE_cisbp.tsv	4yo	TgHD vs WT, 4 years	CisBP	exons gaining inclusion in TgHD	3.286	TRUE	GAGCACAA	GAGCACAA	FALSE	F17	3
ENSSSCG00000012931	1	M00634_2.00	W3	target exon 5'SS	dn	26	0.259771	-1.32212	3	57	400	3558	0.75	1.6	FALSE	0.00305	0.00509275	0.276507	1	FALSE	rna_map_summary_wt8yo_vs_tg8yo_SE_cisbp.tsv	8yo	TgHD vs WT, 8 years	CisBP	exons gaining inclusion in TgHD	0.469	FALSE	GGGGGTGTTGCGCGGGGGGGG	GGGGGUGUUGCGCGGGGGGGG	TRUE	F07	6
NXF1	1	418	W2	target exon 3'SS	up	-124	0.285348	-1.2723	3	63	356	3605	0.84	1.75	FALSE	0.00101124	0.00199168	0.276647	1	TRUE	rna_map_summary_tg4yo_vs_tg8yo_SE.tsv	tg_aging	TgHD, 4 vs 8 years	ATtRACT	exons losing inclusion at 8 years	0.48	FALSE	AACCTG	AACCUG	FALSE	F33	1
CPEB3	1	M26194_2.00	W2	target exon 3'SS	up	-224	0.285348	-1.2723	3	63	356	3605	0.84	1.75	FALSE	0.00117978	0.00267406	0.276647	1	FALSE	rna_map_summary_tg4yo_vs_tg8yo_SE_cisbp.tsv	tg_aging	TgHD, 4 vs 8 years	CisBP	exons losing inclusion at 8 years	0.48	FALSE	CTTTTTTG	CUUUUUUG	TRUE	F01	19
CPEB4	1	M26225_2.00	W2	target exon 3'SS	up	-224	0.285348	-1.2723	3	63	356	3605	0.84	1.75	FALSE	0.00117978	0.00267406	0.276647	1	FALSE	rna_map_summary_tg4yo_vs_tg8yo_SE_cisbp.tsv	tg_aging	TgHD, 4 vs 8 years	CisBP	exons losing inclusion at 8 years	0.48	FALSE	CTTTTTTG	CUUUUUUG	TRUE	F01	19
PTBP1	1	M26207_2.00	W1	upstream exon 5'SS	up	26	0.31568	1.17994	12	85	336	3402	3.57	2.5	FALSE	0.0064881	0.00395062	0.276681	1	FALSE	rna_map_summary_tg4yo_vs_tg8yo_SE_cisbp.tsv	tg_aging	TgHD, 4 vs 8 years	CisBP	exons losing inclusion at 8 years	1.428	TRUE	TTTTTCTT	UUUUUCUU	TRUE	F15	4
PTBP2	1	M26175_2.00	W1	upstream exon 5'SS	up	26	0.31568	1.17994	12	85	336	3402	3.57	2.5	FALSE	0.0064881	0.00395062	0.276681	1	FALSE	rna_map_summary_tg4yo_vs_tg8yo_SE_cisbp.tsv	tg_aging	TgHD, 4 vs 8 years	CisBP	exons losing inclusion at 8 years	1.428	TRUE	TTTTTCTT	UUUUUCUU	TRUE	F15	4
HNRNPA1	1	679	W2	target exon 3'SS	dn	-224	0.38204	1.11913	6	33	399	3580	1.5	0.92	FALSE	0.00165414	0.00102793	0.27673	0.973884	TRUE	rna_map_summary_wt8yo_vs_tg8yo_SE.tsv	8yo	TgHD vs WT, 8 years	ATtRACT	exons gaining inclusion in TgHD	1.63	TRUE	TAGAGT	UAGAGU	FALSE	F46	1
ENSSSCG00000023491/RC3H2	2	M00663_2.00	W2	target exon 3'SS	dn	-174	0.38204	1.11913	6	33	399	3580	1.5	0.92	FALSE	0.00320802	0.00210056	0.27673	1	FALSE	rna_map_summary_wt8yo_vs_tg8yo_SE_cisbp.tsv	8yo	TgHD vs WT, 8 years	CisBP	exons gaining inclusion in TgHD	1.63	TRUE	GGCCTCTGTGAGGGC	GGCCUCUGUGAGGGC	FALSE	F35	1
PIWIL1	1	508	W3	target exon 5'SS	dn	76	0.327541	1.07699	40	837	148	3607	27.03	23.2	FALSE	0.0256757	0.0201331	0.276737	1	TRUE	rna_map_summary_wt4yo_vs_wt8yo_SE.tsv	wt_aging	WT, 4 vs 8 years	ATtRACT	exons gaining inclusion at 8 years	1.165	TRUE	GCTT	GCUU	FALSE	F40	1
SRSF1	1	M104_0.6	W2	target exon 3'SS	dn	-174	0.256671	-1.29617	5	108	297	3605	1.68	3	FALSE	0.00289562	0.00393897	0.276742	1	FALSE	rna_map_summary_tg4yo_vs_tg8yo_SE.tsv	tg_aging	TgHD, 4 vs 8 years	ATtRACT	exons gaining inclusion at 8 years	0.56	FALSE	GGAGGAG	GGAGGAG	TRUE	F04	5
CSTF2	1	112	W4	downstream exon 3'SS	up	-74	0.283971	-1.27478	3	64	332	3413	0.9	1.88	FALSE	0.00186747	0.00392616	0.276768	1	FALSE	rna_map_summary_tg4yo_vs_tg8yo_SE.tsv	tg_aging	TgHD, 4 vs 8 years	ATtRACT	exons losing inclusion at 8 years	0.479	FALSE	GTGTGTGTTTTG	GUGUGUGUUUUG	TRUE	F03	8
ENSSSCG00000028256	1	M26265_2.00	W3	target exon 5'SS	up	76	0.377002	1.1283	6	37	356	3580	1.69	1.03	FALSE	0.00314607	0.00151955	0.276825	1	FALSE	rna_map_summary_tg4yo_vs_tg8yo_SE_cisbp.tsv	tg_aging	TgHD, 4 vs 8 years	CisBP	exons losing inclusion at 8 years	1.641	TRUE	ATGCATGC	AUGCAUGC	FALSE	F11	4
CELF6	1	M26150_2.00	W1	upstream exon 5'SS	dn	76	0.383118	1.11694	6	33	375	3361	1.6	0.98	FALSE	0.00213333	0.00146385	0.27691	1	FALSE	rna_map_summary_wt8yo_vs_tg8yo_SE_cisbp.tsv	8yo	TgHD vs WT, 8 years	CisBP	exons gaining inclusion in TgHD	1.633	TRUE	GTGTTGTG	GUGUUGUG	TRUE	F06	9
ZC3H6/ZC3H8	2	M00693_2.00	W1	upstream exon 5'SS	dn	76	0.383118	1.11694	6	33	375	3361	1.6	0.98	FALSE	0.00192	0.00119012	0.27691	1	FALSE	rna_map_summary_wt8yo_vs_tg8yo_SE_cisbp.tsv	8yo	TgHD vs WT, 8 years	CisBP	exons gaining inclusion in TgHD	1.633	TRUE	GCTTGC	GCUUGC	FALSE	F16	3
SRSF11	1	M00812_2.00	W4	downstream exon 3'SS	up	-224	0.421086	0.99831	8	236	83	3456	9.64	6.83	FALSE	0.0108434	0.00741319	0.276963	1	TRUE	rna_map_summary_wt4yo_vs_tg4yo_SE_cisbp.tsv	4yo	TgHD vs WT, 4 years	CisBP	exons losing inclusion in TgHD	1.411	TRUE	AGGGG	AGGGG	TRUE	F04	10
HNRNPK/PCBP1/PCBP2	3	1040	W3	target exon 5'SS	dn	226	0.351965	1.17748	6	90	148	3607	4.05	2.5	FALSE	0.00824324	0.00414749	0.276992	1	FALSE	rna_map_summary_wt4yo_vs_wt8yo_SE.tsv	wt_aging	WT, 4 vs 8 years	ATtRACT	exons gaining inclusion at 8 years	1.62	TRUE	CCCCCCC	CCCCCCC	TRUE	F22	1
ESRP1	1	601	W3	target exon 5'SS	up	126	0.278461	-1.28505	3	63	356	3580	0.84	1.76	FALSE	0.00101124	0.00194972	0.277	1	TRUE	rna_map_summary_tg4yo_vs_tg8yo_SE.tsv	tg_aging	TgHD, 4 vs 8 years	ATtRACT	exons losing inclusion at 8 years	0.477	FALSE	AGGGAT	AGGGAU	FALSE	F12	3
SRSF1	1	M26227_2.00	W3	target exon 5'SS	up	26	0.278461	-1.28505	3	63	356	3580	0.84	1.76	FALSE	0.00106742	0.00277095	0.277	1	FALSE	rna_map_summary_tg4yo_vs_tg8yo_SE_cisbp.tsv	tg_aging	TgHD, 4 vs 8 years	CisBP	exons losing inclusion at 8 years	0.477	FALSE	CGGAGGAG	CGGAGGAG	FALSE	F05	9
TIAL1	1	M26196_2.00	W2	target exon 3'SS	up	-74	0.22152	-1.50139	0	84	95	3621	0	2.32	FALSE	0	0.00307097	0.277065	1	FALSE	rna_map_summary_wt4yo_vs_tg4yo_SE_cisbp.tsv	4yo	TgHD vs WT, 4 years	CisBP	exons losing inclusion in TgHD	0	FALSE	ATTTTTTG	AUUUUUUG	TRUE	F01	19
SART3	1	M26189_2.00	W3	target exon 5'SS	up	176	0.217881	-1.50871	0	59	137	3607	0	1.64	FALSE	0	0.00270585	0.277117	1	FALSE	rna_map_summary_wt4yo_vs_wt8yo_SE_cisbp.tsv	wt_aging	WT, 4 vs 8 years	CisBP	exons losing inclusion at 8 years	0	FALSE	AGAAAAACA	AGAAAAACA	TRUE	F03	14
PCBP3	1	M26242_2.00	W1	upstream exon 5'SS	dn	76	0.216955	-1.51056	0	58	134	3461	0	1.68	FALSE	0	0.00261196	0.277146	1	FALSE	rna_map_summary_wt4yo_vs_wt8yo_SE_cisbp.tsv	wt_aging	WT, 4 vs 8 years	CisBP	exons gaining inclusion at 8 years	0	FALSE	CCTTTCCC	CCUUUCCC	TRUE	F12	4
RBM15B	1	M26198_2.00	W2	target exon 3'SS	up	-124	0.352006	1.17724	6	97	138	3619	4.35	2.68	FALSE	0.00695652	0.00373031	0.277149	1	FALSE	rna_map_summary_wt4yo_vs_wt8yo_SE_cisbp.tsv	wt_aging	WT, 4 vs 8 years	CisBP	exons losing inclusion at 8 years	1.623	TRUE	CTTTTTTG	CUUUUUUG	TRUE	F01	19
[truncated: 10,908,006 more chars]
