## Supplementary Table 9 for "Age-dependent changes in the putamen transcriptome and proteome of a transgenic minipig model of Huntington’s disease"

### Sheet: Event_Summary
Comparison	EventType	FileType	Not_Significant	Significant	Total
tg4yo_vs_tg8yo	A3SS	MATS.JC	1397	48	1445
tg4yo_vs_tg8yo	A3SS	MATS.JCEC	1387	59	1446
tg4yo_vs_tg8yo	A5SS	MATS.JC	804	31	835
tg4yo_vs_tg8yo	A5SS	MATS.JCEC	801	34	835
tg4yo_vs_tg8yo	MXE	MATS.JC	13047	211	13258
tg4yo_vs_tg8yo	MXE	MATS.JCEC	13166	197	13363
tg4yo_vs_tg8yo	RI	MATS.JC	486	30	516
tg4yo_vs_tg8yo	RI	MATS.JCEC	456	63	519
tg4yo_vs_tg8yo	SE	MATS.JC	45848	1408	47256
tg4yo_vs_tg8yo	SE	MATS.JCEC	46143	1395	47538
wt4yo_vs_tg4yo	A3SS	MATS.JC	1447	26	1473
wt4yo_vs_tg4yo	A3SS	MATS.JCEC	1448	25	1473
wt4yo_vs_tg4yo	A5SS	MATS.JC	825	16	841
wt4yo_vs_tg4yo	A5SS	MATS.JCEC	821	20	841
wt4yo_vs_tg4yo	MXE	MATS.JC	13237	38	13275
wt4yo_vs_tg4yo	MXE	MATS.JCEC	13345	32	13377
wt4yo_vs_tg4yo	RI	MATS.JC	508	12	520
wt4yo_vs_tg4yo	RI	MATS.JCEC	496	26	522
wt4yo_vs_tg4yo	SE	MATS.JC	48139	417	48556
wt4yo_vs_tg4yo	SE	MATS.JCEC	48388	420	48808
wt4yo_vs_wt8yo	A3SS	MATS.JC	1464	41	1505
wt4yo_vs_wt8yo	A3SS	MATS.JCEC	1460	46	1506
wt4yo_vs_wt8yo	A5SS	MATS.JC	843	12	855
wt4yo_vs_wt8yo	A5SS	MATS.JCEC	843	12	855
wt4yo_vs_wt8yo	MXE	MATS.JC	13182	106	13288
wt4yo_vs_wt8yo	MXE	MATS.JCEC	13307	83	13390
wt4yo_vs_wt8yo	RI	MATS.JC	508	16	524
wt4yo_vs_wt8yo	RI	MATS.JCEC	497	30	527
wt4yo_vs_wt8yo	SE	MATS.JC	48865	741	49606
wt4yo_vs_wt8yo	SE	MATS.JCEC	49141	739	49880
wt8yo_vs_tg8yo	A3SS	MATS.JC	1403	77	1480
wt8yo_vs_tg8yo	A3SS	MATS.JCEC	1397	83	1480
wt8yo_vs_tg8yo	A5SS	MATS.JC	793	57	850
wt8yo_vs_tg8yo	A5SS	MATS.JCEC	790	60	850
wt8yo_vs_tg8yo	MXE	MATS.JC	12874	378	13252
wt8yo_vs_tg8yo	MXE	MATS.JCEC	13035	338	13373
wt8yo_vs_tg8yo	RI	MATS.JC	477	38	515
wt8yo_vs_tg8yo	RI	MATS.JCEC	444	74	518
wt8yo_vs_tg8yo	SE	MATS.JC	46229	1940	48169
wt8yo_vs_tg8yo	SE	MATS.JCEC	46457	1999	48456

### Sheet: Significant_Events
ID	GeneID	geneSymbol	chr	PValue	FDR	IncLevelDifference	comparison	splice_type	group1	group2	significant	higher_in_group1
73	ENSSSCG00000023014		chr12	1.7543e-05	0.00516818	0.275	wt4yo_vs_tg4yo	A3SS	wt4yo	tg4yo	Yes	Up
326	ENSSSCG00000048556		chr7	0.000165591	0.014348	0.169	wt4yo_vs_tg4yo	A3SS	wt4yo	tg4yo	Yes	Up
458	ENSSSCG00000006277	SPIDR	chr4	0.000228309	0.0181018	0.359	wt4yo_vs_tg4yo	A3SS	wt4yo	tg4yo	Yes	Up
459	ENSSSCG00000006277	SPIDR	chr4	0.000455583	0.0296542	0.478	wt4yo_vs_tg4yo	A3SS	wt4yo	tg4yo	Yes	Up
503	ENSSSCG00000011157	PITRM1	chr10	9.38135e-05	0.00987522	-0.024	wt4yo_vs_tg4yo	A3SS	wt4yo	tg4yo	Yes	Down
580	ENSSSCG00000002396	GSTZ1	chr7	9.35544e-05	0.00987522	0.113	wt4yo_vs_tg4yo	A3SS	wt4yo	tg4yo	Yes	Up
602	ENSSSCG00000033516	DHDDS	chr6	0.000745274	0.0434352	0.098	wt4yo_vs_tg4yo	A3SS	wt4yo	tg4yo	Yes	Up
680	ENSSSCG00000003045	ATP1A3	chr6	0.000463032	0.0296542	0.024	wt4yo_vs_tg4yo	A3SS	wt4yo	tg4yo	Yes	Up
748	ENSSSCG00000013532	CAPS	chr2	1.39923e-11	1.03053e-08	-0.111	wt4yo_vs_tg4yo	A3SS	wt4yo	tg4yo	Yes	Down
786	ENSSSCG00000011272		chr13	0	0	0.044	wt4yo_vs_tg4yo	A3SS	wt4yo	tg4yo	Yes	Up
834	ENSSSCG00000021250	FKBP9	chr18	0.000127107	0.0122524	-0.333	wt4yo_vs_tg4yo	A3SS	wt4yo	tg4yo	Yes	Down
927	ENSSSCG00000040706	DBN1	chr2	0.000317979	0.0234191	-0.116	wt4yo_vs_tg4yo	A3SS	wt4yo	tg4yo	Yes	Down
994	ENSSSCG00000013754	CACNA1A	chr2	0.000233492	0.0181018	0.04	wt4yo_vs_tg4yo	A3SS	wt4yo	tg4yo	Yes	Up
1000	ENSSSCG00000014149	MEF2C	chr2	0.000766678	0.0434352	0.342	wt4yo_vs_tg4yo	A3SS	wt4yo	tg4yo	Yes	Up
1140	ENSSSCG00000011959	ABI3BP	chr13	9.38582e-05	0.00987522	0.047	wt4yo_vs_tg4yo	A3SS	wt4yo	tg4yo	Yes	Up
1232	ENSSSCG00000031299		chr2	7.92836e-05	0.00987522	-0.011	wt4yo_vs_tg4yo	A3SS	wt4yo	tg4yo	Yes	Down
1441	ENSSSCG00000010128	SEPTIN5	chr14	0.000416961	0.0292468	0.054	wt4yo_vs_tg4yo	A3SS	wt4yo	tg4yo	Yes	Up
1471	ENSSSCG00000014004	PLPP2	chr2	7.32897e-05	0.00987522	0.024	wt4yo_vs_tg4yo	A3SS	wt4yo	tg4yo	Yes	Up
1669	ENSSSCG00000011416	DOCK3	chr13	0.000487391	0.0299136	-0.191	wt4yo_vs_tg4yo	A3SS	wt4yo	tg4yo	Yes	Down
1696	ENSSSCG00000010209	FAM13C	chr14	7.59862e-05	0.00987522	-0.133	wt4yo_vs_tg4yo	A3SS	wt4yo	tg4yo	Yes	Down
1832	ENSSSCG00000016370	SEPTIN2	chr15	6.4468e-11	3.16538e-08	0.017	wt4yo_vs_tg4yo	A3SS	wt4yo	tg4yo	Yes	Up
1846	ENSSSCG00000011375	USP19	chr13	4.12215e-05	0.00845897	0.397	wt4yo_vs_tg4yo	A3SS	wt4yo	tg4yo	Yes	Up
1912	ENSSSCG00000040494	RPL3	chr5	1.47239e-08	5.42208e-06	0.067	wt4yo_vs_tg4yo	A3SS	wt4yo	tg4yo	Yes	Up
1958	ENSSSCG00000015313	KRIT1	chr9	3.88583e-05	0.00845897	0.061	wt4yo_vs_tg4yo	A3SS	wt4yo	tg4yo	Yes	Up
1969	ENSSSCG00000020870		chr9	0.000133088	0.0122524	-0.249	wt4yo_vs_tg4yo	A3SS	wt4yo	tg4yo	Yes	Down
2141	ENSSSCG00000037652		chr3	4.59414e-05	0.00845897	-0.533	wt4yo_vs_tg4yo	A3SS	wt4yo	tg4yo	Yes	Down
13	ENSSSCG00000016426		chr18	0.00187879	0.0397229	-0.011	wt8yo_vs_tg8yo	A3SS	wt8yo	tg8yo	Yes	Down
74	ENSSSCG00000017379	ETV4	chr12	0.000262591	0.00925319	0.115	wt8yo_vs_tg8yo	A3SS	wt8yo	tg8yo	Yes	Up
81	ENSSSCG00000035969	THRA	chr12	0.000779012	0.0217535	-0.026	wt8yo_vs_tg8yo	A3SS	wt8yo	tg8yo	Yes	Down
180	ENSSSCG00000017311	MAPT	chr12	1.10877e-05	0.000713468	-0.029	wt8yo_vs_tg8yo	A3SS	wt8yo	tg8yo	Yes	Down
183	ENSSSCG00000022112	DOCK9	chr11	1.08804e-11	4.02575e-09	-0.301	wt8yo_vs_tg8yo	A3SS	wt8yo	tg8yo	Yes	Down
214	ENSSSCG00000030343	SLC38A9	chr16	4.28387e-06	0.000317006	-0.354	wt8yo_vs_tg8yo	A3SS	wt8yo	tg8yo	Yes	Down
218	ENSSSCG00000032235	ARFGAP1	chr17	2.08845e-05	0.0011039	-0.282	wt8yo_vs_tg8yo	A3SS	wt8yo	tg8yo	Yes	Down
230	ENSSSCG00000000071	ST13	chr5	0.00238921	0.0469164	0.125	wt8yo_vs_tg8yo	A3SS	wt8yo	tg8yo	Yes	Up
241	ENSSSCG00000000661	PHC1	chr5	2.33953e-07	2.66347e-05	-0.273	wt8yo_vs_tg8yo	A3SS	wt8yo	tg8yo	Yes	Down
281	ENSSSCG00000000135	KCTD17	chr5	0.000366435	0.0115388	0.142	wt8yo_vs_tg8yo	A3SS	wt8yo	tg8yo	Yes	Up
290	ENSSSCG00000000940	PPFIA2	chr5	1.93654e-06	0.000176784	0.192	wt8yo_vs_tg8yo	A3SS	wt8yo	tg8yo	Yes	Up
320	ENSSSCG00000020758	NQO2	chr7	2.95115e-09	4.853e-07	-0.057	wt8yo_vs_tg8yo	A3SS	wt8yo	tg8yo	Yes	Down
338	ENSSSCG00000001918	NPTN	chr7	0	0	-0.197	wt8yo_vs_tg8yo	A3SS	wt8yo	tg8yo	Yes	Down
349	ENSSSCG00000032377	RALGAPA1	chr7	0.00132619	0.0338407	-0.051	wt8yo_vs_tg8yo	A3SS	wt8yo	tg8yo	Yes	Down
352	ENSSSCG00000037105	EVL	chr7	7.10635e-06	0.000478064	-0.072	wt8yo_vs_tg8yo	A3SS	wt8yo	tg8yo	Yes	Down
353	ENSSSCG00000037105	EVL	chr7	5.45192e-08	7.33531e-06	-0.099	wt8yo_vs_tg8yo	A3SS	wt8yo	tg8yo	Yes	Down
376	ENSSSCG00000012161	MAP7D2	chrX	0.00150909	0.0360233	-0.064	wt8yo_vs_tg8yo	A3SS	wt8yo	tg8yo	Yes	Down
438	ENSSSCG00000006733	TTF2	chr4	0.000804554	0.0220507	0.117	wt8yo_vs_tg8yo	A3SS	wt8yo	tg8yo	Yes	Up
496	ENSSSCG00000028135	PRTFDC1	chr10	5.43919e-05	0.00251563	0.388	wt8yo_vs_tg8yo	A3SS	wt8yo	tg8yo	Yes	Up
542	ENSSSCG00000014366	APBB3	chr2	6.10194e-05	0.00265614	-0.131	wt8yo_vs_tg8yo	A3SS	wt8yo	tg8yo	Yes	Down
585	ENSSSCG00000026103	ZBTB17	chr6	1.8198e-05	0.000997521	-0.041	wt8yo_vs_tg8yo	A3SS	wt8yo	tg8yo	Yes	Down
586	ENSSSCG00000026103	ZBTB17	chr6	6.53366e-05	0.0027628	-0.457	wt8yo_vs_tg8yo	A3SS	wt8yo	tg8yo	Yes	Down
637	ENSSSCG00000006136	RMDN1	chr4	0.00144175	0.0349801	0.159	wt8yo_vs_tg8yo	A3SS	wt8yo	tg8yo	Yes	Up
659	ENSSSCG00000003578	FGR	chr6	0.00184642	0.0396044	-0.084	wt8yo_vs_tg8yo	A3SS	wt8yo	tg8yo	Yes	Down
672	ENSSSCG00000032947	SRRM1	chr6	1.25238e-05	0.000772301	-0.114	wt8yo_vs_tg8yo	A3SS	wt8yo	tg8yo	Yes	Down
675	ENSSSCG00000027197	DYRK1B	chr6	0.00136818	0.0343206	-0.111	wt8yo_vs_tg8yo	A3SS	wt8yo	tg8yo	Yes	Down
689	ENSSSCG00000017136	TBCD	chr12	9.32054e-05	0.0036301	-0.023	wt8yo_vs_tg8yo	A3SS	wt8yo	tg8yo	Yes	Down
723	ENSSSCG00000037132	POU2F2	chr6	0.00160413	0.0376844	0.201	wt8yo_vs_tg8yo	A3SS	wt8yo	tg8yo	Yes	Up
748	ENSSSCG00000013532	CAPS	chr2	2.03062e-06	0.000176784	0.101	wt8yo_vs_tg8yo	A3SS	wt8yo	tg8yo	Yes	Up
786	ENSSSCG00000011272		chr13	3.27891e-10	6.93256e-08	-0.017	wt8yo_vs_tg8yo	A3SS	wt8yo	tg8yo	Yes	Down
817	ENSSSCG00000008018	MAPK8IP3	chr3	1.42726e-05	0.000812438	-0.404	wt8yo_vs_tg8yo	A3SS	wt8yo	tg8yo	Yes	Down
821	ENSSSCG00000016772	VPS41	chr18	0.00037687	0.0116201	-0.021	wt8yo_vs_tg8yo	A3SS	wt8yo	tg8yo	Yes	Down
830	ENSSSCG00000016372	STK25	chr15	0.000489356	0.0147805	-0.025	wt8yo_vs_tg8yo	A3SS	wt8yo	tg8yo	Yes	Down
930	ENSSSCG00000017278	TEX2	chr12	6.27937e-07	6.63819e-05	-0.313	wt8yo_vs_tg8yo	A3SS	wt8yo	tg8yo	Yes	Down
983	ENSSSCG00000006512	FDPS	chr4	0.000300772	0.00989205	-0.102	wt8yo_vs_tg8yo	A3SS	wt8yo	tg8yo	Yes	Down
1045	ENSSSCG00000039049	MAP7	chr1	6.61426e-06	0.000466148	0.134	wt8yo_vs_tg8yo	A3SS	wt8yo	tg8yo	Yes	Up
1084	ENSSSCG00000024761	SNX13	chr9	0.00125093	0.0324803	-0.043	wt8yo_vs_tg8yo	A3SS	wt8yo	tg8yo	Yes	Down
1099	ENSSSCG00000015446	PNPLA8	chr9	0.000654412	0.0193706	-0.126	wt8yo_vs_tg8yo	A3SS	wt8yo	tg8yo	Yes	Down
1177	ENSSSCG00000029920		chr8	2.2338e-05	0.00114001	-0.162	wt8yo_vs_tg8yo	A3SS	wt8yo	tg8yo	Yes	Down
1235	ENSSSCG00000005701	ASS1	chr1	0.000156997	0.00595782	0.066	wt8yo_vs_tg8yo	A3SS	wt8yo	tg8yo	Yes	Up
1244	ENSSSCG00000004457	DOP1A	chr1	1.31658e-05	0.000779418	-0.146	wt8yo_vs_tg8yo	A3SS	wt8yo	tg8yo	Yes	Down
1254	ENSSSCG00000013638	ILF3	chr2	0.00183738	0.0396044	-0.012	wt8yo_vs_tg8yo	A3SS	wt8yo	tg8yo	Yes	Down
1269	ENSSSCG00000004875	CYB5A	chr1	0.0016998	0.0387124	0.167	wt8yo_vs_tg8yo	A3SS	wt8yo	tg8yo	Yes	Up
1275	ENSSSCG00000004222	NCOA7	chr1	0.000179023	0.00662385	-0.036	wt8yo_vs_tg8yo	A3SS	wt8yo	tg8yo	Yes	Down
1442	ENSSSCG00000010128	SEPTIN5	chr14	0.000768694	0.0217535	0.03	wt8yo_vs_tg8yo	A3SS	wt8yo	tg8yo	Yes	Up
1450	ENSSSCG00000007667	LRCH4	chr3	0.0021199	0.0429788	0.239	wt8yo_vs_tg8yo	A3SS	wt8yo	tg8yo	Yes	Up
1452	ENSSSCG00000036556	IFNAR2	chr13	0.001932	0.0402726	0.077	wt8yo_vs_tg8yo	A3SS	wt8yo	tg8yo	Yes	Up
1498	ENSSSCG00000011961	TFG	chr13	2.72547e-06	0.000224095	0.059	wt8yo_vs_tg8yo	A3SS	wt8yo	tg8yo	Yes	Up
1502	ENSSSCG00000002905	RBM42	chr6	0.00175252	0.0387124	-0.207	wt8yo_vs_tg8yo	A3SS	wt8yo	tg8yo	Yes	Down
1509	ENSSSCG00000039654	NIF3L1	chr15	0.0010366	0.027894	0.072	wt8yo_vs_tg8yo	A3SS	wt8yo	tg8yo	Yes	Up
1546	ENSSSCG00000013627	PRKCSH	chr2	0.00203563	0.0418434	0.031	wt8yo_vs_tg8yo	A3SS	wt8yo	tg8yo	Yes	Up
1581	ENSSSCG00000013235	MADD	chr2	2.87806e-05	0.00137404	-0.166	wt8yo_vs_tg8yo	A3SS	wt8yo	tg8yo	Yes	Down
1616	ENSSSCG00000040037	MTSS2	chr6	0.00171927	0.0387124	-0.022	wt8yo_vs_tg8yo	A3SS	wt8yo	tg8yo	Yes	Down
1645	ENSSSCG00000040507	PDLIM7	chr2	9.61564e-13	5.44917e-10	0.147	wt8yo_vs_tg8yo	A3SS	wt8yo	tg8yo	Yes	Up
1651	ENSSSCG00000012884	PPP6R3	chr2	0.0011366	0.0300387	-0.03	wt8yo_vs_tg8yo	A3SS	wt8yo	tg8yo	Yes	Down
1763	ENSSSCG00000010742	UROS	chr14	1.34452e-09	2.48737e-07	0.039	wt8yo_vs_tg8yo	A3SS	wt8yo	tg8yo	Yes	Up
1778	ENSSSCG00000039157	CLASP1	chr15	0.00173672	0.0387124	-0.039	wt8yo_vs_tg8yo	A3SS	wt8yo	tg8yo	Yes	Down
1781	ENSSSCG00000022398	NUCKS1	chr9	1.18279e-07	1.45878e-05	0.342	wt8yo_vs_tg8yo	A3SS	wt8yo	tg8yo	Yes	Up
1790	ENSSSCG00000010034	DEPDC5	chr14	0.000336614	0.0108302	0.116	wt8yo_vs_tg8yo	A3SS	wt8yo	tg8yo	Yes	Up
1832	ENSSSCG00000016370	SEPTIN2	chr15	1.46091e-10	3.60357e-08	-0.024	wt8yo_vs_tg8yo	A3SS	wt8yo	tg8yo	Yes	Down
1839	ENSSSCG00000010589	SFXN2	chr14	5.61241e-05	0.00251708	0.106	wt8yo_vs_tg8yo	A3SS	wt8yo	tg8yo	Yes	Up
1867	ENSSSCG00000025174	WDFY1	chr15	0.00240922	0.0469164	0.053	wt8yo_vs_tg8yo	A3SS	wt8yo	tg8yo	Yes	Up
1902	ENSSSCG00000016109	ALS2	chr15	0.00073069	0.0212043	-0.272	wt8yo_vs_tg8yo	A3SS	wt8yo	tg8yo	Yes	Down
1929	ENSSSCG00000015335	DYNC1I1	chr9	1.10456e-12	5.44917e-10	-0.169	wt8yo_vs_tg8yo	A3SS	wt8yo	tg8yo	Yes	Down
1931	ENSSSCG00000010212		chr14	9.04986e-07	8.92919e-05	-0.27	wt8yo_vs_tg8yo	A3SS	wt8yo	tg8yo	Yes	Down
1942	ENSSSCG00000015519	RASAL2	chr9	0.00253653	0.0487541	0.091	wt8yo_vs_tg8yo	A3SS	wt8yo	tg8yo	Yes	Up
1945	ENSSSCG00000017732	ZNF207	chr12	0.000214437	0.00774064	-0.061	wt8yo_vs_tg8yo	A3SS	wt8yo	tg8yo	Yes	Down
1959	ENSSSCG00000015313	KRIT1	chr9	8.24588e-05	0.00329835	0.304	wt8yo_vs_tg8yo	A3SS	wt8yo	tg8yo	Yes	Up
1960	ENSSSCG00000015314	ANKIB1	chr9	2.52523e-05	0.00124578	-0.092	wt8yo_vs_tg8yo	A3SS	wt8yo	tg8yo	Yes	Down
1962	ENSSSCG00000024373	TRIP12	chr15	7.69715e-05	0.00316438	-0.079	wt8yo_vs_tg8yo	A3SS	wt8yo	tg8yo	Yes	Down
1990	ENSSSCG00000036509	RWDD3	chr4	0.000279191	0.00960935	-0.174	wt8yo_vs_tg8yo	A3SS	wt8yo	tg8yo	Yes	Down
1999	ENSSSCG00000015402	CACNA2D1	chr9	2.21596e-11	6.55924e-09	0.185	wt8yo_vs_tg8yo	A3SS	wt8yo	tg8yo	Yes	Up
2077	ENSSSCG00000008480	MORN2	chr3	0.00139162	0.0343266	0.043	wt8yo_vs_tg8yo	A3SS	wt8yo	tg8yo	Yes	Up
2087	ENSSSCG00000003401	KIF1B	chr6	3.26026e-06	0.000253957	0.232	wt8yo_vs_tg8yo	A3SS	wt8yo	tg8yo	Yes	Up
2098	ENSSSCG00000007589		chr3	0.000299545	0.00989205	0.156	wt8yo_vs_tg8yo	A3SS	wt8yo	tg8yo	Yes	Up
2109	ENSSSCG00000032921	INO80E	chr3	6.32587e-09	9.36229e-07	0.08	wt8yo_vs_tg8yo	A3SS	wt8yo	tg8yo	Yes	Up
2144	ENSSSCG00000007991	WDR90	chr3	0.0022517	0.045034	0.141	wt8yo_vs_tg8yo	A3SS	wt8yo	tg8yo	Yes	Up
180	ENSSSCG00000017311	MAPT	chr12	9.48356e-05	0.00570989	-0.027	tg4yo_vs_tg8yo	A3SS	tg4yo	tg8yo	Yes	Down
183	ENSSSCG00000022112	DOCK9	chr11	5.32889e-05	0.00366679	-0.117	tg4yo_vs_tg8yo	A3SS	tg4yo	tg8yo	Yes	Down
218	ENSSSCG00000032235	ARFGAP1	chr17	0.000190992	0.00938824	-0.231	tg4yo_vs_tg8yo	A3SS	tg4yo	tg8yo	Yes	Down
241	ENSSSCG00000000661	PHC1	chr5	0.000775427	0.0279066	-0.205	tg4yo_vs_tg8yo	A3SS	tg4yo	tg8yo	Yes	Down
256	ENSSSCG00000028373	ENO2	chr5	1.37306e-08	2.20452e-06	0.061	tg4yo_vs_tg8yo	A3SS	tg4yo	tg8yo	Yes	Up
338	ENSSSCG00000001918	NPTN	chr7	6.29219e-12	1.29889e-09	-0.158	tg4yo_vs_tg8yo	A3SS	tg4yo	tg8yo	Yes	Down
352	ENSSSCG00000037105	EVL	chr7	4.10807e-07	3.95744e-05	-0.091	tg4yo_vs_tg8yo	A3SS	tg4yo	tg8yo	Yes	Down
376	ENSSSCG00000012161	MAP7D2	chrX	4.21465e-05	0.00304508	-0.074	tg4yo_vs_tg8yo	A3SS	tg4yo	tg8yo	Yes	Down
438	ENSSSCG00000006733	TTF2	chr4	2.24888e-05	0.00171033	0.137	tg4yo_vs_tg8yo	A3SS	tg4yo	tg8yo	Yes	Up
458	ENSSSCG00000006277	SPIDR	chr4	1.5163e-05	0.00121725	-0.369	tg4yo_vs_tg8yo	A3SS	tg4yo	tg8yo	Yes	Down
459	ENSSSCG00000006277	SPIDR	chr4	5.80252e-05	0.0038112	-0.444	tg4yo_vs_tg8yo	A3SS	tg4yo	tg8yo	Yes	Down
496	ENSSSCG00000028135	PRTFDC1	chr10	0.000791814	0.0279066	0.342	tg4yo_vs_tg8yo	A3SS	tg4yo	tg8yo	Yes	Up
512	ENSSSCG00000006179	STAU2	chr4	0.00145438	0.0437828	-0.087	tg4yo_vs_tg8yo	A3SS	tg4yo	tg8yo	Yes	Down
515	ENSSSCG00000008634	ATP6V1C2	chr3	0.000526819	0.020033	-0.036	tg4yo_vs_tg8yo	A3SS	tg4yo	tg8yo	Yes	Down
542	ENSSSCG00000014366	APBB3	chr2	0.00131493	0.0404272	-0.118	tg4yo_vs_tg8yo	A3SS	tg4yo	tg8yo	Yes	Down
672	ENSSSCG00000032947	SRRM1	chr6	7.56238e-05	0.00475115	-0.102	tg4yo_vs_tg8yo	A3SS	tg4yo	tg8yo	Yes	Down
725	ENSSSCG00000003332	SDF4	chr6	0.000265665	0.0119964	0.022	tg4yo_vs_tg8yo	A3SS	tg4yo	tg8yo	Yes	Up
748	ENSSSCG00000013532	CAPS	chr2	2.05058e-13	9.87697e-11	0.134	tg4yo_vs_tg8yo	A3SS	tg4yo	tg8yo	Yes	Up
786	ENSSSCG00000011272		chr13	5.01821e-13	1.45026e-10	-0.025	tg4yo_vs_tg8yo	A3SS	tg4yo	tg8yo	Yes	Down
793	ENSSSCG00000032475	CEP44	chr14	0.000259551	0.0119964	-0.276	tg4yo_vs_tg8yo	A3SS	tg4yo	tg8yo	Yes	Down
810	ENSSSCG00000011415	MAPKAPK3	chr13	0.000762633	0.0279066	-0.053	tg4yo_vs_tg8yo	A3SS	tg4yo	tg8yo	Yes	Down
817	ENSSSCG00000008018	MAPK8IP3	chr3	2.03869e-06	0.00018412	-0.464	tg4yo_vs_tg8yo	A3SS	tg4yo	tg8yo	Yes	Down
834	ENSSSCG00000021250	FKBP9	chr18	0.000463278	0.0185955	0.318	tg4yo_vs_tg8yo	A3SS	tg4yo	tg8yo	Yes	Up
908	ENSSSCG00000000156	FBXO7	chr5	0.000194912	0.00938824	-0.077	tg4yo_vs_tg8yo	A3SS	tg4yo	tg8yo	Yes	Down
916	ENSSSCG00000028101	SLC9B2	chr8	2.74327e-07	2.83145e-05	-0.301	tg4yo_vs_tg8yo	A3SS	tg4yo	tg8yo	Yes	Down
925	ENSSSCG00000002355	ENTPD5	chr7	0.000862589	0.0294669	-0.07	tg4yo_vs_tg8yo	A3SS	tg4yo	tg8yo	Yes	Down
930	ENSSSCG00000017278	TEX2	chr12	3.25873e-12	7.8481e-10	-0.187	tg4yo_vs_tg8yo	A3SS	tg4yo	tg8yo	Yes	Down
958	ENSSSCG00000035570	HNRNPL	chr6	6.66134e-16	4.81282e-13	-0.862	tg4yo_vs_tg8yo	A3SS	tg4yo	tg8yo	Yes	Down
1442	ENSSSCG00000010128	SEPTIN5	chr14	2.18647e-06	0.00018585	0.04	tg4yo_vs_tg8yo	A3SS	tg4yo	tg8yo	Yes	Up
1576	ENSSSCG00000038304		chr2	0.00116016	0.0364441	-0.057	tg4yo_vs_tg8yo	A3SS	tg4yo	tg8yo	Yes	Down
1581	ENSSSCG00000013235	MADD	chr2	0.000194274	0.00938824	-0.134	tg4yo_vs_tg8yo	A3SS	tg4yo	tg8yo	Yes	Down
1631	ENSSSCG00000026034	NUP153	chr7	0.000104967	0.00606712	-0.104	tg4yo_vs_tg8yo	A3SS	tg4yo	tg8yo	Yes	Down
1633	ENSSSCG00000035544	NUSAP1	chr1	0.000297798	0.0130399	0.189	tg4yo_vs_tg8yo	A3SS	tg4yo	tg8yo	Yes	Up
1645	ENSSSCG00000040507	PDLIM7	chr2	2.01649e-07	2.24141e-05	0.119	tg4yo_vs_tg8yo	A3SS	tg4yo	tg8yo	Yes	Up
1650	ENSSSCG00000013545	TUBB4A	chr2	3.91687e-13	1.41497e-10	-0.021	tg4yo_vs_tg8yo	A3SS	tg4yo	tg8yo	Yes	Down
1674	ENSSSCG00000013010	NAALADL1	chr2	0.00101946	0.0327359	-0.043	tg4yo_vs_tg8yo	A3SS	tg4yo	tg8yo	Yes	Down
1763	ENSSSCG00000010742	UROS	chr14	9.59056e-08	1.25985e-05	0.037	tg4yo_vs_tg8yo	A3SS	tg4yo	tg8yo	Yes	Up
1781	ENSSSCG00000022398	NUCKS1	chr9	0.000168947	0.00904181	0.257	tg4yo_vs_tg8yo	A3SS	tg4yo	tg8yo	Yes	Up
1832	ENSSSCG00000016370	SEPTIN2	chr15	3.33067e-16	4.81282e-13	-0.028	tg4yo_vs_tg8yo	A3SS	tg4yo	tg8yo	Yes	Down
1846	ENSSSCG00000011375	USP19	chr13	0.000125974	0.00700122	-0.328	tg4yo_vs_tg8yo	A3SS	tg4yo	tg8yo	Yes	Down
1862	ENSSSCG00000009682	HMBOX1	chr14	0.000876871	0.0294669	0.152	tg4yo_vs_tg8yo	A3SS	tg4yo	tg8yo	Yes	Up
1929	ENSSSCG00000015335	DYNC1I1	chr9	1.47146e-07	1.77188e-05	-0.145	tg4yo_vs_tg8yo	A3SS	tg4yo	tg8yo	Yes	Down
1931	ENSSSCG00000010212		chr14	2.05741e-10	3.7162e-08	-0.167	tg4yo_vs_tg8yo	A3SS	tg4yo	tg8yo	Yes	Down
1990	ENSSSCG00000036509	RWDD3	chr4	0.000424481	0.0180404	-0.124	tg4yo_vs_tg8yo	A3SS	tg4yo	tg8yo	Yes	Down
1999	ENSSSCG00000015402	CACNA2D1	chr9	4.62069e-08	6.6769e-06	0.179	tg4yo_vs_tg8yo	A3SS	tg4yo	tg8yo	Yes	Up
2034	ENSSSCG00000062714	CEP350	chr9	0.000498805	0.0194803	-0.125	tg4yo_vs_tg8yo	A3SS	tg4yo	tg8yo	Yes	Down
2077	ENSSSCG00000008480	MORN2	chr3	0.000457359	0.0185955	0.059	tg4yo_vs_tg8yo	A3SS	tg4yo	tg8yo	Yes	Up
2087	ENSSSCG00000003401	KIF1B	chr6	0.000908628	0.0298402	0.122	tg4yo_vs_tg8yo	A3SS	tg4yo	tg8yo	Yes	Up
214	ENSSSCG00000030343	SLC38A9	chr16	2.24659e-06	0.000338111	0.599	wt4yo_vs_wt8yo	A3SS	wt4yo	wt8yo	Yes	Up
256	ENSSSCG00000028373	ENO2	chr5	0.000319312	0.017163	0.025	wt4yo_vs_wt8yo	A3SS	wt4yo	wt8yo	Yes	Up
281	ENSSSCG00000000135	KCTD17	chr5	0.00100073	0.0418359	-0.133	wt4yo_vs_wt8yo	A3SS	wt4yo	wt8yo	Yes	Down
320	ENSSSCG00000020758	NQO2	chr7	1.08658e-05	0.00125792	0.039	wt4yo_vs_wt8yo	A3SS	wt4yo	wt8yo	Yes	Up
338	ENSSSCG00000001918	NPTN	chr7	1.4467e-07	3.6288e-05	0.121	wt4yo_vs_wt8yo	A3SS	wt4yo	wt8yo	Yes	Up
349	ENSSSCG00000032377	RALGAPA1	chr7	0.000878896	0.0389041	0.051	wt4yo_vs_wt8yo	A3SS	wt4yo	wt8yo	Yes	Up
353	ENSSSCG00000037105	EVL	chr7	0.000750354	0.0362117	0.098	wt4yo_vs_wt8yo	A3SS	wt4yo	wt8yo	Yes	Up
460	ENSSSCG00000006277	SPIDR	chr4	0.00131994	0.0488388	0.204	wt4yo_vs_wt8yo	A3SS	wt4yo	wt8yo	Yes	Up
514	ENSSSCG00000008634	ATP6V1C2	chr3	0.00109484	0.0433616	0.166	wt4yo_vs_wt8yo	A3SS	wt4yo	wt8yo	Yes	Up
532	ENSSSCG00000003218	MYBPC2	chr6	0.000134869	0.00885004	0.175	wt4yo_vs_wt8yo	A3SS	wt4yo	wt8yo	Yes	Up
585	ENSSSCG00000026103	ZBTB17	chr6	4.46446e-05	0.0047993	0.038	wt4yo_vs_wt8yo	A3SS	wt4yo	wt8yo	Yes	Up
748	ENSSSCG00000013532	CAPS	chr2	6.29735e-05	0.00592344	-0.078	wt4yo_vs_wt8yo	A3SS	wt4yo	wt8yo	Yes	Down
786	ENSSSCG00000011272		chr13	0	0	0.036	wt4yo_vs_wt8yo	A3SS	wt4yo	wt8yo	Yes	Up
810	ENSSSCG00000011415	MAPKAPK3	chr13	0.000797375	0.0363651	-0.076	wt4yo_vs_wt8yo	A3SS	wt4yo	wt8yo	Yes	Down
876	ENSSSCG00000025408	ULK4	chr13	0.00104146	0.0423619	-0.223	wt4yo_vs_wt8yo	A3SS	wt4yo	wt8yo	Yes	Down
908	ENSSSCG00000000156	FBXO7	chr5	9.90254e-07	0.000165593	-0.091	wt4yo_vs_wt8yo	A3SS	wt4yo	wt8yo	Yes	Down
927	ENSSSCG00000040706	DBN1	chr2	1.81229e-07	3.89642e-05	-0.176	wt4yo_vs_wt8yo	A3SS	wt4yo	wt8yo	Yes	Down
961	ENSSSCG00000005318	CREB3	chr1	0.000639136	0.0320633	0.09	wt4yo_vs_wt8yo	A3SS	wt4yo	wt8yo	Yes	Up
1140	ENSSSCG00000011959	ABI3BP	chr13	0.00133049	0.0488388	0.191	wt4yo_vs_wt8yo	A3SS	wt4yo	wt8yo	Yes	Up
1232	ENSSSCG00000031299		chr2	0.000147011	0.00885004	-0.01	wt4yo_vs_wt8yo	A3SS	wt4yo	wt8yo	Yes	Down
1244	ENSSSCG00000004457	DOP1A	chr1	0.00123891	0.0478092	0.116	wt4yo_vs_wt8yo	A3SS	wt4yo	wt8yo	Yes	Up
1441	ENSSSCG00000010128	SEPTIN5	chr14	8.18875e-05	0.00648635	0.056	wt4yo_vs_wt8yo	A3SS	wt4yo	wt8yo	Yes	Up
1450	ENSSSCG00000007667	LRCH4	chr3	4.04731e-06	0.0005076	-0.369	wt4yo_vs_wt8yo	A3SS	wt4yo	wt8yo	Yes	Down
1498	ENSSSCG00000011961	TFG	chr13	2.61837e-06	0.00035824	-0.054	wt4yo_vs_wt8yo	A3SS	wt4yo	wt8yo	Yes	Down
1502	ENSSSCG00000002905	RBM42	chr6	6.70303e-05	0.00593416	0.223	wt4yo_vs_wt8yo	A3SS	wt4yo	wt8yo	Yes	Up
1603	ENSSSCG00000014868	EMSY	chr9	0.000145678	0.00885004	-0.303	wt4yo_vs_wt8yo	A3SS	wt4yo	wt8yo	Yes	Down
1633	ENSSSCG00000035544	NUSAP1	chr1	9.61045e-05	0.00723186	0.184	wt4yo_vs_wt8yo	A3SS	wt4yo	wt8yo	Yes	Up
1650	ENSSSCG00000013545	TUBB4A	chr2	5.10103e-12	3.83853e-09	-0.019	wt4yo_vs_wt8yo	A3SS	wt4yo	wt8yo	Yes	Down
1654	ENSSSCG00000013533	RANBP3	chr2	0.000769949	0.0362117	-0.257	wt4yo_vs_wt8yo	A3SS	wt4yo	wt8yo	Yes	Down
1696	ENSSSCG00000010209	FAM13C	chr14	7.80296e-05	0.00648635	-0.133	wt4yo_vs_wt8yo	A3SS	wt4yo	wt8yo	Yes	Down
1735	ENSSSCG00000039544	RPS24	chr14	0.000535807	0.0278065	-0.038	wt4yo_vs_wt8yo	A3SS	wt4yo	wt8yo	Yes	Down
1781	ENSSSCG00000022398	NUCKS1	chr9	0.000946101	0.0406824	-0.122	wt4yo_vs_wt8yo	A3SS	wt4yo	wt8yo	Yes	Down
1832	ENSSSCG00000016370	SEPTIN2	chr15	1.42455e-07	3.6288e-05	0.012	wt4yo_vs_wt8yo	A3SS	wt4yo	wt8yo	Yes	Up
1839	ENSSSCG00000010589	SFXN2	chr14	0.00011281	0.00808472	-0.103	wt4yo_vs_wt8yo	A3SS	wt4yo	wt8yo	Yes	Down
1874	ENSSSCG00000023983	AGPS	chr15	0.000138941	0.00885004	-0.023	wt4yo_vs_wt8yo	A3SS	wt4yo	wt8yo	Yes	Down
1902	ENSSSCG00000016109	ALS2	chr15	5.73475e-05	0.00575387	0.326	wt4yo_vs_wt8yo	A3SS	wt4yo	wt8yo	Yes	Up
1912	ENSSSCG00000040494	RPL3	chr5	4.55019e-08	2.28268e-05	0.064	wt4yo_vs_wt8yo	A3SS	wt4yo	wt8yo	Yes	Up
1930	ENSSSCG00000010212		chr14	1.0068e-07	3.6288e-05	0.577	wt4yo_vs_wt8yo	A3SS	wt4yo	wt8yo	Yes	Up
1938	ENSSSCG00000015002	ELMOD1	chr9	5.00707e-07	9.41956e-05	0.349	wt4yo_vs_wt8yo	A3SS	wt4yo	wt8yo	Yes	Up
2109	ENSSSCG00000032921	INO80E	chr3	0.000161874	0.00937003	-0.044	wt4yo_vs_wt8yo	A3SS	wt4yo	wt8yo	Yes	Down
2141	ENSSSCG00000037652		chr3	0.000210129	0.0117128	-0.292	wt4yo_vs_wt8yo	A3SS	wt4yo	wt8yo	Yes	Down
73	ENSSSCG00000023014		chr12	0.000512331	0.031442	0.138	allwt_vs_alltg	A3SS	allwt	alltg	Yes	Up
74	ENSSSCG00000017379	ETV4	chr12	0.000616011	0.0344435	0.104	allwt_vs_alltg	A3SS	allwt	alltg	Yes	Up
81	ENSSSCG00000035969	THRA	chr12	0.0004982	0.031442	-0.02	allwt_vs_alltg	A3SS	allwt	alltg	Yes	Down
183	ENSSSCG00000022112	DOCK9	chr11	1.75618e-05	0.00727496	-0.217	allwt_vs_alltg	A3SS	allwt	alltg	Yes	Down
249	ENSSSCG00000044078	ING4	chr5	0.000482636	0.031442	0.068	allwt_vs_alltg	A3SS	allwt	alltg	Yes	Up
290	ENSSSCG00000000940	PPFIA2	chr5	4.75061e-05	0.0098397	0.122	allwt_vs_alltg	A3SS	allwt	alltg	Yes	Up
320	ENSSSCG00000020758	NQO2	chr7	6.74668e-05	0.0115779	-0.028	allwt_vs_alltg	A3SS	allwt	alltg	Yes	Down
503	ENSSSCG00000011157	PITRM1	chr10	0.000762892	0.0406683	-0.014	allwt_vs_alltg	A3SS	allwt	alltg	Yes	Down
605	ENSSSCG00000003216	POLD1	chr6	0.000406513	0.0306178	-0.036	allwt_vs_alltg	A3SS	allwt	alltg	Yes	Down
637	ENSSSCG00000006136	RMDN1	chr4	2.85405e-05	0.00803918	0.232	allwt_vs_alltg	A3SS	allwt	alltg	Yes	Up
680	ENSSSCG00000003045	ATP1A3	chr6	0.000623599	0.0344435	0.015	allwt_vs_alltg	A3SS	allwt	alltg	Yes	Up
689	ENSSSCG00000017136	TBCD	chr12	0.000491184	0.031442	-0.015	allwt_vs_alltg	A3SS	allwt	alltg	Yes	Down
750	ENSSSCG00000035618	PGAM5	chr14	0.000309635	0.0270034	0.155	allwt_vs_alltg	A3SS	allwt	alltg	Yes	Up
786	ENSSSCG00000011272		chr13	3.89419e-10	6.45267e-07	0.014	allwt_vs_alltg	A3SS	allwt	alltg	Yes	Up
930	ENSSSCG00000017278	TEX2	chr12	0.000948908	0.0462453	-0.18	allwt_vs_alltg	A3SS	allwt	alltg	Yes	Down
1084	ENSSSCG00000024761	SNX13	chr9	0.000252508	0.0248646	-0.039	allwt_vs_alltg	A3SS	allwt	alltg	Yes	Down
1493	ENSSSCG00000028516	LARP4	chr5	0.00080993	0.0406683	0.056	allwt_vs_alltg	A3SS	allwt	alltg	Yes	Up
1581	ENSSSCG00000013235	MADD	chr2	0.000995566	0.0471329	-0.092	allwt_vs_alltg	A3SS	allwt	alltg	Yes	Down
1616	ENSSSCG00000040037	MTSS2	chr6	0.000268296	0.0248646	-0.017	allwt_vs_alltg	A3SS	allwt	alltg	Yes	Down
1645	ENSSSCG00000040507	PDLIM7	chr2	1.49199e-05	0.00727496	0.07	allwt_vs_alltg	A3SS	allwt	alltg	Yes	Up
1669	ENSSSCG00000011416	DOCK3	chr13	0.000336193	0.0278536	-0.1	allwt_vs_alltg	A3SS	allwt	alltg	Yes	Down
1763	ENSSSCG00000010742	UROS	chr14	4.07904e-06	0.00337949	0.021	allwt_vs_alltg	A3SS	allwt	alltg	Yes	Up
1790	ENSSSCG00000010034	DEPDC5	chr14	0.000197158	0.0217794	0.082	allwt_vs_alltg	A3SS	allwt	alltg	Yes	Up
1912	ENSSSCG00000040494	RPL3	chr5	0.000126277	0.0160955	0.04	allwt_vs_alltg	A3SS	allwt	alltg	Yes	Up
1929	ENSSSCG00000015335	DYNC1I1	chr9	0.000537418	0.0318036	-0.064	allwt_vs_alltg	A3SS	allwt	alltg	Yes	Down
1931	ENSSSCG00000010212		chr14	0.000807147	0.0406683	-0.158	allwt_vs_alltg	A3SS	allwt	alltg	Yes	Down
1942	ENSSSCG00000015519	RASAL2	chr9	0.000270104	0.0248646	0.081	allwt_vs_alltg	A3SS	allwt	alltg	Yes	Up
1959	ENSSSCG00000015313	KRIT1	chr9	0.000116823	0.0160955	0.341	allwt_vs_alltg	A3SS	allwt	alltg	Yes	Up
1960	ENSSSCG00000015314	ANKIB1	chr9	0.000147346	0.0174394	-0.057	allwt_vs_alltg	A3SS	allwt	alltg	Yes	Down
1962	ENSSSCG00000024373	TRIP12	chr15	7.98545e-05	0.012029	-0.056	allwt_vs_alltg	A3SS	allwt	alltg	Yes	Down
1967	ENSSSCG00000015403	HGF	chr9	6.98726e-05	0.0115779	-0.244	allwt_vs_alltg	A3SS	allwt	alltg	Yes	Down
2032	ENSSSCG00000035488	WDR44	chrX	0.000461649	0.031442	-0.029	allwt_vs_alltg	A3SS	allwt	alltg	Yes	Down
2087	ENSSSCG00000003401	KIF1B	chr6	3.84095e-05	0.00909208	0.172	allwt_vs_alltg	A3SS	allwt	alltg	Yes	Up
2088	ENSSSCG00000029576	ZNF239	chr14	0.000382734	0.0301995	0.059	allwt_vs_alltg	A3SS	allwt	alltg	Yes	Up
2109	ENSSSCG00000032921	INO80E	chr3	2.91099e-05	0.00803918	0.044	allwt_vs_alltg	A3SS	allwt	alltg	Yes	Up
162	ENSSSCG00000000531	BICD1	chr5	1.60144e-09	1.34681e-06	-0.474	wt4yo_vs_tg4yo	A5SS	wt4yo	tg4yo	Yes	Down
194	ENSSSCG00000032269	LIMA1	chr5	0.000728884	0.0408661	0.189	wt4yo_vs_tg4yo	A5SS	wt4yo	tg4yo	Yes	Up
241	ENSSSCG00000002351	PTGR2	chr7	0.000896244	0.0471088	-0.03	wt4yo_vs_tg4yo	A5SS	wt4yo	tg4yo	Yes	Down
250	ENSSSCG00000002370	AREL1	chr7	0.00015684	0.0174788	0.12	wt4yo_vs_tg4yo	A5SS	wt4yo	tg4yo	Yes	Up
410	ENSSSCG00000001770	CTSH	chr7	0.000201597	0.0188381	0.149	wt4yo_vs_tg4yo	A5SS	wt4yo	tg4yo	Yes	Up
414	ENSSSCG00000039373	SNX24	chr2	1.63223e-05	0.00314943	0.038	wt4yo_vs_tg4yo	A5SS	wt4yo	tg4yo	Yes	Up
474	ENSSSCG00000058942		chr6	0.000166267	0.0174788	-0.135	wt4yo_vs_tg4yo	A5SS	wt4yo	tg4yo	Yes	Down
532	ENSSSCG00000035230	PIEZO1	chr6	1.87243e-05	0.00314943	0.09	wt4yo_vs_tg4yo	A5SS	wt4yo	tg4yo	Yes	Up
543	ENSSSCG00000012288	CCDC120	chrX	0.000699229	0.0408661	-0.062	wt4yo_vs_tg4yo	A5SS	wt4yo	tg4yo	Yes	Down
590	ENSSSCG00000009242	LIN54	chr8	0.000254458	0.0200324	-0.208	wt4yo_vs_tg4yo	A5SS	wt4yo	tg4yo	Yes	Down
591	ENSSSCG00000009242	LIN54	chr8	0.000262018	0.0200324	-0.187	wt4yo_vs_tg4yo	A5SS	wt4yo	tg4yo	Yes	Down
598	ENSSSCG00000025881	PDHB	chr13	0.000358662	0.0242534	0.448	wt4yo_vs_tg4yo	A5SS	wt4yo	tg4yo	Yes	Up
677	ENSSSCG00000022029	RAP1GAP	chr6	4.82186e-05	0.00675865	0.043	wt4yo_vs_tg4yo	A5SS	wt4yo	tg4yo	Yes	Up
1252	ENSSSCG00000034896	HPRT1	chrX	1.84641e-05	0.00314943	0.358	wt4yo_vs_tg4yo	A5SS	wt4yo	tg4yo	Yes	Up
1310	ENSSSCG00000015988		chr15	6.49823e-07	0.00027325	-0.729	wt4yo_vs_tg4yo	A5SS	wt4yo	tg4yo	Yes	Down
1422	ENSSSCG00000027098	TBC1D24	chr3	0.000374905	0.0242534	-0.023	wt4yo_vs_tg4yo	A5SS	wt4yo	tg4yo	Yes	Down
52	ENSSSCG00000033528	BPTF	chr12	0.000208023	0.00631498	0.103	wt8yo_vs_tg8yo	A5SS	wt8yo	tg8yo	Yes	Up
76	ENSSSCG00000007314		chr17	0.00223977	0.0366116	-0.079	wt8yo_vs_tg8yo	A5SS	wt8yo	tg8yo	Yes	Down
95	ENSSSCG00000038150		chr10	4.13391e-06	0.000390424	0.542	wt8yo_vs_tg8yo	A5SS	wt8yo	tg8yo	Yes	Up
107	ENSSSCG00000011121		chr10	0.00323204	0.0490578	0.045	wt8yo_vs_tg8yo	A5SS	wt8yo	tg8yo	Yes	Up
108	ENSSSCG00000024288	STUM	chr10	0.000228911	0.00648581	0.056	wt8yo_vs_tg8yo	A5SS	wt8yo	tg8yo	Yes	Up
135	ENSSSCG00000009473	MYCBP2	chr11	0.000879486	0.0175598	-0.147	wt8yo_vs_tg8yo	A5SS	wt8yo	tg8yo	Yes	Down
182	ENSSSCG00000000680	GPR162	chr5	0.000646108	0.014843	-0.024	wt8yo_vs_tg8yo	A5SS	wt8yo	tg8yo	Yes	Down
228	ENSSSCG00000001825	SLC41A3	chr7	0.00202086	0.0350558	-0.049	wt8yo_vs_tg8yo	A5SS	wt8yo	tg8yo	Yes	Down
236	ENSSSCG00000029196	DIP2B	chr5	0.00054986	0.0133537	0.052	wt8yo_vs_tg8yo	A5SS	wt8yo	tg8yo	Yes	Up
247	ENSSSCG00000032377	RALGAPA1	chr7	1.28204e-05	0.000838254	-0.198	wt8yo_vs_tg8yo	A5SS	wt8yo	tg8yo	Yes	Down
270	ENSSSCG00000035479	DISP1	chr10	0.000365763	0.00971559	-0.192	wt8yo_vs_tg8yo	A5SS	wt8yo	tg8yo	Yes	Down
292	ENSSSCG00000023245	NONO	chrX	3.83117e-05	0.00203531	0.133	wt8yo_vs_tg8yo	A5SS	wt8yo	tg8yo	Yes	Up
297	ENSSSCG00000057536		chrX	8.23974e-07	8.75472e-05	-0.091	wt8yo_vs_tg8yo	A5SS	wt8yo	tg8yo	Yes	Down
298	ENSSSCG00000029615	VAMP7	chrX	9.40562e-05	0.00408164	0.058	wt8yo_vs_tg8yo	A5SS	wt8yo	tg8yo	Yes	Up
306	ENSSSCG00000006306	MPZL1	chr4	0.000132522	0.00489753	0.112	wt8yo_vs_tg8yo	A5SS	wt8yo	tg8yo	Yes	Up
413	ENSSSCG00000005955	EFR3A	chr4	2.85482e-07	3.46657e-05	0.219	wt8yo_vs_tg8yo	A5SS	wt8yo	tg8yo	Yes	Up
417	ENSSSCG00000025542	NEMP1	chr5	0.00159135	0.0281801	0.207	wt8yo_vs_tg8yo	A5SS	wt8yo	tg8yo	Yes	Up
429	ENSSSCG00000006553	UBAP2L	chr4	0.000359947	0.00971559	-0.033	wt8yo_vs_tg8yo	A5SS	wt8yo	tg8yo	Yes	Down
441	ENSSSCG00000040264	CLASRP	chr6	0.000175939	0.00577591	-0.119	wt8yo_vs_tg8yo	A5SS	wt8yo	tg8yo	Yes	Down
453	ENSSSCG00000003591	PUM1	chr6	9.64235e-05	0.00408164	0.133	wt8yo_vs_tg8yo	A5SS	wt8yo	tg8yo	Yes	Up
461	ENSSSCG00000035939	UCKL1	chr17	0.00211566	0.0359663	-0.258	wt8yo_vs_tg8yo	A5SS	wt8yo	tg8yo	Yes	Down
490	ENSSSCG00000029334	MYT1L	chr3	0.000113851	0.00439879	-0.217	wt8yo_vs_tg8yo	A5SS	wt8yo	tg8yo	Yes	Down
505	ENSSSCG00000004832	UBE3A	chr1	0.000888318	0.0175598	0.109	wt8yo_vs_tg8yo	A5SS	wt8yo	tg8yo	Yes	Up
526	ENSSSCG00000021997	ALS2CL	chr13	0.00016643	0.00577591	0.074	wt8yo_vs_tg8yo	A5SS	wt8yo	tg8yo	Yes	Up
576	ENSSSCG00000005651	ODF2	chr1	0.000847372	0.0175598	-0.08	wt8yo_vs_tg8yo	A5SS	wt8yo	tg8yo	Yes	Down
613	ENSSSCG00000015145	ZNF202	chr9	0.0030437	0.0470391	0.412	wt8yo_vs_tg8yo	A5SS	wt8yo	tg8yo	Yes	Up
623	ENSSSCG00000005477	FKBP15	chr1	9.33244e-06	0.000721143	-0.138	wt8yo_vs_tg8yo	A5SS	wt8yo	tg8yo	Yes	Down
640	ENSSSCG00000017333	FMNL1	chr12	0.00018347	0.00577591	-0.094	wt8yo_vs_tg8yo	A5SS	wt8yo	tg8yo	Yes	Down
677	ENSSSCG00000022029	RAP1GAP	chr6	0.00113959	0.0220147	-0.03	wt8yo_vs_tg8yo	A5SS	wt8yo	tg8yo	Yes	Down
685	ENSSSCG00000002235	LPCAT4	chr7	0.00219836	0.0366116	-0.189	wt8yo_vs_tg8yo	A5SS	wt8yo	tg8yo	Yes	Down
699	ENSSSCG00000058121	OCIAD1	chr8	0.00071677	0.0156219	0.09	wt8yo_vs_tg8yo	A5SS	wt8yo	tg8yo	Yes	Up
727	ENSSSCG00000029744	PLCH2	chr6	0.000504869	0.0130042	-0.034	wt8yo_vs_tg8yo	A5SS	wt8yo	tg8yo	Yes	Down
728	ENSSSCG00000005672	PTPA	chr1	9.05992e-05	0.00408164	-0.034	wt8yo_vs_tg8yo	A5SS	wt8yo	tg8yo	Yes	Down
737	ENSSSCG00000004570	TPM1	chr1	3.33067e-16	2.83107e-13	0.116	wt8yo_vs_tg8yo	A5SS	wt8yo	tg8yo	Yes	Up
791	ENSSSCG00000004704	PPIP5K1	chr1	0.000100841	0.00408164	-0.078	wt8yo_vs_tg8yo	A5SS	wt8yo	tg8yo	Yes	Down
806	ENSSSCG00000015814		chr15	0.000676467	0.0151315	-0.052	wt8yo_vs_tg8yo	A5SS	wt8yo	tg8yo	Yes	Down
828	ENSSSCG00000015040	PTS	chr9	0.00229282	0.0367716	-0.19	wt8yo_vs_tg8yo	A5SS	wt8yo	tg8yo	Yes	Down
880	ENSSSCG00000004875	CYB5A	chr1	6.53526e-08	9.25829e-06	0.266	wt8yo_vs_tg8yo	A5SS	wt8yo	tg8yo	Yes	Up
938	ENSSSCG00000005623		chr1	0.00151565	0.0280066	0.079	wt8yo_vs_tg8yo	A5SS	wt8yo	tg8yo	Yes	Up
945	ENSSSCG00000012004	LIPI	chr13	0.000527401	0.013185	0.651	wt8yo_vs_tg8yo	A5SS	wt8yo	tg8yo	Yes	Up
975	ENSSSCG00000052991	ECI1	chr3	2.34068e-05	0.00142113	-0.036	wt8yo_vs_tg8yo	A5SS	wt8yo	tg8yo	Yes	Down
1040	ENSSSCG00000011961	TFG	chr13	4.50353e-05	0.00225176	0.12	wt8yo_vs_tg8yo	A5SS	wt8yo	tg8yo	Yes	Up
1066	ENSSSCG00000008745	PROM1	chr8	4.89313e-06	0.000415916	-0.339	wt8yo_vs_tg8yo	A5SS	wt8yo	tg8yo	Yes	Down
1091	ENSSSCG00000013650	RAVER1	chr2	0.000828933	0.0175598	0.043	wt8yo_vs_tg8yo	A5SS	wt8yo	tg8yo	Yes	Up
1101	ENSSSCG00000038304		chr2	0.000585924	0.0138343	-0.014	wt8yo_vs_tg8yo	A5SS	wt8yo	tg8yo	Yes	Down
1120	ENSSSCG00000017952	SAT2	chr12	1.25996e-05	0.000838254	-0.129	wt8yo_vs_tg8yo	A5SS	wt8yo	tg8yo	Yes	Down
1163	ENSSSCG00000039506	MYL6	chr5	3.20524e-05	0.00181631	-0.02	wt8yo_vs_tg8yo	A5SS	wt8yo	tg8yo	Yes	Down
1164	ENSSSCG00000011416	DOCK3	chr13	1.03746e-08	2.2046e-06	0.179	wt8yo_vs_tg8yo	A5SS	wt8yo	tg8yo	Yes	Up
1188	ENSSSCG00000037341	RNF220	chr6	7.59892e-12	3.22954e-09	-0.061	wt8yo_vs_tg8yo	A5SS	wt8yo	tg8yo	Yes	Down
1230	ENSSSCG00000004708	TUBGCP4	chr1	2.77004e-08	4.70906e-06	-0.754	wt8yo_vs_tg8yo	A5SS	wt8yo	tg8yo	Yes	Down
1256	ENSSSCG00000038410	CPEB2	chr8	0.00124955	0.0236026	-0.052	wt8yo_vs_tg8yo	A5SS	wt8yo	tg8yo	Yes	Down
1270	ENSSSCG00000012328	HUWE1	chrX	1.05184e-10	2.98021e-08	-0.203	wt8yo_vs_tg8yo	A5SS	wt8yo	tg8yo	Yes	Down
1326	ENSSSCG00000015039	BCO2	chr9	0.00157004	0.0281801	-0.052	wt8yo_vs_tg8yo	A5SS	wt8yo	tg8yo	Yes	Down
1332	ENSSSCG00000015106	HYOU1	chr9	0.00334972	0.0499519	0.075	wt8yo_vs_tg8yo	A5SS	wt8yo	tg8yo	Yes	Up
1354	ENSSSCG00000014831	PAAF1	chr9	0.00253364	0.0398814	-0.045	wt8yo_vs_tg8yo	A5SS	wt8yo	tg8yo	Yes	Down
1411	ENSSSCG00000039996	FAM168A	chr9	0.000224525	0.00648581	-0.049	wt8yo_vs_tg8yo	A5SS	wt8yo	tg8yo	Yes	Down
1417	ENSSSCG00000009244	SEC31A	chr8	0.000180544	0.00577591	-0.096	wt8yo_vs_tg8yo	A5SS	wt8yo	tg8yo	Yes	Down
76	ENSSSCG00000007314		chr17	0.00167666	0.0481764	-0.122	tg4yo_vs_tg8yo	A5SS	tg4yo	tg8yo	Yes	Down
108	ENSSSCG00000024288	STUM	chr10	0.000613093	0.0255966	0.046	tg4yo_vs_tg8yo	A5SS	tg4yo	tg8yo	Yes	Up
182	ENSSSCG00000000680	GPR162	chr5	0.000222138	0.013249	-0.029	tg4yo_vs_tg8yo	A5SS	tg4yo	tg8yo	Yes	Down
194	ENSSSCG00000032269	LIMA1	chr5	0.00112721	0.0392174	-0.237	tg4yo_vs_tg8yo	A5SS	tg4yo	tg8yo	Yes	Down
247	ENSSSCG00000032377	RALGAPA1	chr7	2.76999e-05	0.00256993	-0.188	tg4yo_vs_tg8yo	A5SS	tg4yo	tg8yo	Yes	Down
259	ENSSSCG00000001720	SLC25A27	chr7	5.00702e-05	0.00418086	-0.064	tg4yo_vs_tg8yo	A5SS	tg4yo	tg8yo	Yes	Down
266	ENSSSCG00000007252	DNMT3B	chr17	4.75984e-06	0.000861872	-0.404	tg4yo_vs_tg8yo	A5SS	tg4yo	tg8yo	Yes	Down
296	ENSSSCG00000012235		chrX	0.000207065	0.013249	0.128	tg4yo_vs_tg8yo	A5SS	tg4yo	tg8yo	Yes	Up
297	ENSSSCG00000057536		chrX	1.69169e-05	0.00235426	-0.083	tg4yo_vs_tg8yo	A5SS	tg4yo	tg8yo	Yes	Down
413	ENSSSCG00000005955	EFR3A	chr4	0.0013133	0.0438644	0.136	tg4yo_vs_tg8yo	A5SS	tg4yo	tg8yo	Yes	Up
526	ENSSSCG00000021997	ALS2CL	chr13	0.000270195	0.0150409	0.059	tg4yo_vs_tg8yo	A5SS	tg4yo	tg8yo	Yes	Up
576	ENSSSCG00000005651	ODF2	chr1	0.00155993	0.0481764	-0.076	tg4yo_vs_tg8yo	A5SS	tg4yo	tg8yo	Yes	Down
585	ENSSSCG00000010528	ZFYVE27	chr14	1.83488e-08	1.53213e-05	0.543	tg4yo_vs_tg8yo	A5SS	tg4yo	tg8yo	Yes	Up
618	ENSSSCG00000038466	EIF4E2	chr15	0.00166457	0.0481764	-0.048	tg4yo_vs_tg8yo	A5SS	tg4yo	tg8yo	Yes	Down
640	ENSSSCG00000017333	FMNL1	chr12	0.000382064	0.019939	-0.088	tg4yo_vs_tg8yo	A5SS	tg4yo	tg8yo	Yes	Down
791	ENSSSCG00000004704	PPIP5K1	chr1	8.45588e-05	0.00641878	-0.087	tg4yo_vs_tg8yo	A5SS	tg4yo	tg8yo	Yes	Down
806	ENSSSCG00000015814		chr15	1.3065e-06	0.000545462	-0.064	tg4yo_vs_tg8yo	A5SS	tg4yo	tg8yo	Yes	Down
880	ENSSSCG00000004875	CYB5A	chr1	2.51995e-06	0.000701385	0.267	tg4yo_vs_tg8yo	A5SS	tg4yo	tg8yo	Yes	Up
945	ENSSSCG00000012004	LIPI	chr13	0.00166579	0.0481764	0.608	tg4yo_vs_tg8yo	A5SS	tg4yo	tg8yo	Yes	Up
975	ENSSSCG00000052991	ECI1	chr3	0.000147869	0.0102892	-0.032	tg4yo_vs_tg8yo	A5SS	tg4yo	tg8yo	Yes	Down
1066	ENSSSCG00000008745	PROM1	chr8	0.00181036	0.048763	-0.327	tg4yo_vs_tg8yo	A5SS	tg4yo	tg8yo	Yes	Down
1107	ENSSSCG00000013235	MADD	chr2	0.000509869	0.0224074	0.056	tg4yo_vs_tg8yo	A5SS	tg4yo	tg8yo	Yes	Up
1125	ENSSSCG00000012035	SYNJ1	chr13	0.00077395	0.0307737	0.447	tg4yo_vs_tg8yo	A5SS	tg4yo	tg8yo	Yes	Up
1163	ENSSSCG00000039506	MYL6	chr5	2.26001e-05	0.00235889	-0.021	tg4yo_vs_tg8yo	A5SS	tg4yo	tg8yo	Yes	Down
1188	ENSSSCG00000037341	RNF220	chr6	0.000470296	0.0218165	-0.035	tg4yo_vs_tg8yo	A5SS	tg4yo	tg8yo	Yes	Down
1270	ENSSSCG00000012328	HUWE1	chrX	5.16091e-06	0.000861872	-0.137	tg4yo_vs_tg8yo	A5SS	tg4yo	tg8yo	Yes	Down
1310	ENSSSCG00000015988		chr15	2.18074e-05	0.00235889	0.47	tg4yo_vs_tg8yo	A5SS	tg4yo	tg8yo	Yes	Up
1354	ENSSSCG00000014831	PAAF1	chr9	0.00105123	0.0381641	-0.046	tg4yo_vs_tg8yo	A5SS	tg4yo	tg8yo	Yes	Down
1375	ENSSSCG00000001819	MAN2A2	chr7	0.000455678	0.0218165	0.086	tg4yo_vs_tg8yo	A5SS	tg4yo	tg8yo	Yes	Up
1417	ENSSSCG00000009244	SEC31A	chr8	0.000838404	0.0318212	-0.08	tg4yo_vs_tg8yo	A5SS	tg4yo	tg8yo	Yes	Down
1467	ENSSSCG00000060053	BCL2L11	chr3	0.00173089	0.0481764	-0.123	tg4yo_vs_tg8yo	A5SS	tg4yo	tg8yo	Yes	Down
95	ENSSSCG00000038150		chr10	1.76233e-06	0.000502265	-0.564	wt4yo_vs_wt8yo	A5SS	wt4yo	wt8yo	Yes	Down
296	ENSSSCG00000012235		chrX	5.11479e-10	2.18657e-07	0.31	wt4yo_vs_wt8yo	A5SS	wt4yo	wt8yo	Yes	Up
624	ENSSSCG00000023894	AKNA	chr1	0.000356176	0.030453	-0.114	wt4yo_vs_wt8yo	A5SS	wt4yo	wt8yo	Yes	Down
677	ENSSSCG00000022029	RAP1GAP	chr6	2.34161e-10	2.00207e-07	0.063	wt4yo_vs_wt8yo	A5SS	wt4yo	wt8yo	Yes	Up
685	ENSSSCG00000002235	LPCAT4	chr7	1.30073e-05	0.00211041	0.242	wt4yo_vs_wt8yo	A5SS	wt4yo	wt8yo	Yes	Up
737	ENSSSCG00000004570	TPM1	chr1	0.000562725	0.0437391	-0.068	wt4yo_vs_wt8yo	A5SS	wt4yo	wt8yo	Yes	Down
936	ENSSSCG00000010261	PPA1	chr14	6.71532e-05	0.00637955	0.394	wt4yo_vs_wt8yo	A5SS	wt4yo	wt8yo	Yes	Up
1040	ENSSSCG00000011961	TFG	chr13	1.48099e-05	0.00211041	-0.109	wt4yo_vs_wt8yo	A5SS	wt4yo	wt8yo	Yes	Down
1107	ENSSSCG00000013235	MADD	chr2	5.10752e-05	0.00623847	0.064	wt4yo_vs_wt8yo	A5SS	wt4yo	wt8yo	Yes	Up
1125	ENSSSCG00000012035	SYNJ1	chr13	7.72163e-06	0.0016505	0.398	wt4yo_vs_wt8yo	A5SS	wt4yo	wt8yo	Yes	Up
1252	ENSSSCG00000034896	HPRT1	chrX	6.70479e-05	0.00637955	0.412	wt4yo_vs_wt8yo	A5SS	wt4yo	wt8yo	Yes	Up
1453	ENSSSCG00000032556	ALDOA	chr3	0.000617639	0.0440068	-0.333	wt4yo_vs_wt8yo	A5SS	wt4yo	wt8yo	Yes	Down
11	ENSSSCG00000020663	KMT2C	chr18	0.000652659	0.0321565	0.073	allwt_vs_alltg	A5SS	allwt	alltg	Yes	Up
68	ENSSSCG00000017502	PGAP3	chr12	0.000831525	0.0378938	0.04	allwt_vs_alltg	A5SS	allwt	alltg	Yes	Up
162	ENSSSCG00000000531	BICD1	chr5	1.09793e-05	0.00262679	-0.224	allwt_vs_alltg	A5SS	allwt	alltg	Yes	Down
195	ENSSSCG00000032269	LIMA1	chr5	0.000667017	0.0321565	0.049	allwt_vs_alltg	A5SS	allwt	alltg	Yes	Up
241	ENSSSCG00000002351	PTGR2	chr7	0.000424539	0.0253928	-0.025	allwt_vs_alltg	A5SS	allwt	alltg	Yes	Down
292	ENSSSCG00000023245	NONO	chrX	3.58586e-05	0.00686334	0.093	allwt_vs_alltg	A5SS	allwt	alltg	Yes	Up
414	ENSSSCG00000039373	SNX24	chr2	0.000893636	0.0388731	0.019	allwt_vs_alltg	A5SS	allwt	alltg	Yes	Up
429	ENSSSCG00000006553	UBAP2L	chr4	0.000521257	0.0293437	-0.024	allwt_vs_alltg	A5SS	allwt	alltg	Yes	Down
461	ENSSSCG00000035939	UCKL1	chr17	5.6561e-05	0.0077327	-0.14	allwt_vs_alltg	A5SS	allwt	alltg	Yes	Down
490	ENSSSCG00000029334	MYT1L	chr3	0.000262568	0.0228434	-0.1	allwt_vs_alltg	A5SS	allwt	alltg	Yes	Down
543	ENSSSCG00000012288	CCDC120	chrX	0.000309204	0.0238328	-0.039	allwt_vs_alltg	A5SS	allwt	alltg	Yes	Down
598	ENSSSCG00000025881	PDHB	chr13	0.000390826	0.0249347	0.344	allwt_vs_alltg	A5SS	allwt	alltg	Yes	Up
613	ENSSSCG00000015145	ZNF202	chr9	0.000368925	0.0249347	0.301	allwt_vs_alltg	A5SS	allwt	alltg	Yes	Up
727	ENSSSCG00000029744	PLCH2	chr6	5.60892e-05	0.0077327	-0.023	allwt_vs_alltg	A5SS	allwt	alltg	Yes	Down
728	ENSSSCG00000005672	PTPA	chr1	0.00019693	0.0188462	-0.022	allwt_vs_alltg	A5SS	allwt	alltg	Yes	Down
737	ENSSSCG00000004570	TPM1	chr1	1.82077e-14	1.74247e-11	0.07	allwt_vs_alltg	A5SS	allwt	alltg	Yes	Up
788	ENSSSCG00000003195	PNKP	chr6	0.000323747	0.0238328	0.073	allwt_vs_alltg	A5SS	allwt	alltg	Yes	Up
938	ENSSSCG00000005623		chr1	0.000672027	0.0321565	0.055	allwt_vs_alltg	A5SS	allwt	alltg	Yes	Up
1120	ENSSSCG00000017952	SAT2	chr12	7.49477e-05	0.00896562	-0.071	allwt_vs_alltg	A5SS	allwt	alltg	Yes	Down
1164	ENSSSCG00000011416	DOCK3	chr13	0.000175632	0.0186755	0.09	allwt_vs_alltg	A5SS	allwt	alltg	Yes	Up
1188	ENSSSCG00000037341	RNF220	chr6	1.60873e-08	7.69778e-06	-0.034	allwt_vs_alltg	A5SS	allwt	alltg	Yes	Down
1370	ENSSSCG00000014878	PAK1	chr9	3.2188e-07	0.00010268	0.401	allwt_vs_alltg	A5SS	allwt	alltg	Yes	Up
484	ENSSSCG00000007078	SEL1L2	chr17	7.94456e-05	0.0340207	-0.353	wt4yo_vs_tg4yo	MXE	wt4yo	tg4yo	Yes	Down
566	ENSSSCG00000007064	MKKS	chr17	1.92999e-05	0.0142537	-0.094	wt4yo_vs_tg4yo	MXE	wt4yo	tg4yo	Yes	Down
700	ENSSSCG00000011022	SVIL	chr10	3.44173e-06	0.00380741	0.704	wt4yo_vs_tg4yo	MXE	wt4yo	tg4yo	Yes	Up
1201	ENSSSCG00000000770	MICAL3	chr5	6.02563e-05	0.029626	0.049	wt4yo_vs_tg4yo	MXE	wt4yo	tg4yo	Yes	Up
1675	ENSSSCG00000001682	DLK2	chr7	0.000128242	0.0484057	-0.147	wt4yo_vs_tg4yo	MXE	wt4yo	tg4yo	Yes	Down
3098	ENSSSCG00000011895	PLA1A	chr13	4.33594e-05	0.0250259	-0.167	wt4yo_vs_tg4yo	MXE	wt4yo	tg4yo	Yes	Down
3190	ENSSSCG00000022951	NFASC	chr9	1.36242e-05	0.0129187	-0.063	wt4yo_vs_tg4yo	MXE	wt4yo	tg4yo	Yes	Down
3515	ENSSSCG00000003761	ADGRL2	chr6	6.76036e-05	0.0306282	0.06	wt4yo_vs_tg4yo	MXE	wt4yo	tg4yo	Yes	Up
3840	ENSSSCG00000028777		chr7	0.000135185	0.0485022	-0.148	wt4yo_vs_tg4yo	MXE	wt4yo	tg4yo	Yes	Down
3896	ENSSSCG00000001881	MAN2C1	chr7	6.92163e-05	0.0306282	0.028	wt4yo_vs_tg4yo	MXE	wt4yo	tg4yo	Yes	Up
4055	ENSSSCG00000003881	SPATA6	chr6	4.30892e-05	0.0250259	-0.298	wt4yo_vs_tg4yo	MXE	wt4yo	tg4yo	Yes	Down
4995	ENSSSCG00000011833	DLG1	chr13	1.93064e-06	0.00232993	0.062	wt4yo_vs_tg4yo	MXE	wt4yo	tg4yo	Yes	Up
5049	ENSSSCG00000025783	ENTPD3	chr13	0.000111423	0.0435042	0.148	wt4yo_vs_tg4yo	MXE	wt4yo	tg4yo	Yes	Up
5114	ENSSSCG00000009180	TRMT10A	chr8	3.64788e-07	0.000538062	0.06	wt4yo_vs_tg4yo	MXE	wt4yo	tg4yo	Yes	Up
7158	ENSSSCG00000015905	SCN2A	chr15	3.02888e-05	0.0201042	0.06	wt4yo_vs_tg4yo	MXE	wt4yo	tg4yo	Yes	Up
7729	ENSSSCG00000025353	TNNT1	chr6	3.38566e-05	0.0214022	0.4	wt4yo_vs_tg4yo	MXE	wt4yo	tg4yo	Yes	Up
7846	ENSSSCG00000005066	EXOC5	chr1	1.65705e-05	0.0142537	-0.048	wt4yo_vs_tg4yo	MXE	wt4yo	tg4yo	Yes	Down
7882	ENSSSCG00000021911	NDRG4	chr6	4.5842e-05	0.0253564	0.028	wt4yo_vs_tg4yo	MXE	wt4yo	tg4yo	Yes	Up
8758	ENSSSCG00000037616	SULT1C4	chr3	7.73213e-06	0.0078957	-0.187	wt4yo_vs_tg4yo	MXE	wt4yo	tg4yo	Yes	Down
8886	ENSSSCG00000021675		chr2	5.67214e-05	0.0289606	0.425	wt4yo_vs_tg4yo	MXE	wt4yo	tg4yo	Yes	Up
9165	ENSSSCG00000024685	GRIA2	chr8	5.47602e-05	0.0289606	0.04	wt4yo_vs_tg4yo	MXE	wt4yo	tg4yo	Yes	Up
9403	ENSSSCG00000040224	RSPH1	chr13	4.47535e-10	8.48719e-07	0.242	wt4yo_vs_tg4yo	MXE	wt4yo	tg4yo	Yes	Up
9730	ENSSSCG00000031769	CTTN	chr2	6.83501e-05	0.0306282	0.022	wt4yo_vs_tg4yo	MXE	wt4yo	tg4yo	Yes	Up
10154	ENSSSCG00000020823	BSCL2	chr2	1.18892e-06	0.00157828	-0.101	wt4yo_vs_tg4yo	MXE	wt4yo	tg4yo	Yes	Down
10168	ENSSSCG00000040507	PDLIM7	chr2	0.000103754	0.0417376	0.071	wt4yo_vs_tg4yo	MXE	wt4yo	tg4yo	Yes	Up
10503	ENSSSCG00000009877	IQCD	chr14	0.00013127	0.0484057	-0.031	wt4yo_vs_tg4yo	MXE	wt4yo	tg4yo	Yes	Down
11070	ENSSSCG00000010494	SORBS1	chr14	1.93271e-05	0.0142537	0.088	wt4yo_vs_tg4yo	MXE	wt4yo	tg4yo	Yes	Up
11717	ENSSSCG00000012657	AIFM1	chrX	0.000102034	0.0417376	-0.298	wt4yo_vs_tg4yo	MXE	wt4yo	tg4yo	Yes	Down
12097	ENSSSCG00000015328	SGCE	chr9	2.27422e-05	0.0158896	0.084	wt4yo_vs_tg4yo	MXE	wt4yo	tg4yo	Yes	Up
12722	ENSSSCG00000009125		chr8	0.000141607	0.0494692	-0.026	wt4yo_vs_tg4yo	MXE	wt4yo	tg4yo	Yes	Down
13074	ENSSSCG00000008921	CENPC	chr8	1.40413e-08	2.32997e-05	0.283	wt4yo_vs_tg4yo	MXE	wt4yo	tg4yo	Yes	Up
13449	ENSSSCG00000026985	SNAP25	chr17	0	0	-0.153	wt4yo_vs_tg4yo	MXE	wt4yo	tg4yo	Yes	Down
13451	ENSSSCG00000026985	SNAP25	chr17	0	0	0.082	wt4yo_vs_tg4yo	MXE	wt4yo	tg4yo	Yes	Up
13452	ENSSSCG00000026985	SNAP25	chr17	0	0	0.099	wt4yo_vs_tg4yo	MXE	wt4yo	tg4yo	Yes	Up
13453	ENSSSCG00000026985	SNAP25	chr17	0	0	0.117	wt4yo_vs_tg4yo	MXE	wt4yo	tg4yo	Yes	Up
13454	ENSSSCG00000026985	SNAP25	chr17	0	0	0.064	wt4yo_vs_tg4yo	MXE	wt4yo	tg4yo	Yes	Up
13456	ENSSSCG00000026985	SNAP25	chr17	0	0	0.078	wt4yo_vs_tg4yo	MXE	wt4yo	tg4yo	Yes	Up
13532	ENSSSCG00000011456	CHDH	chr13	1.85577e-05	0.0142537	-0.044	wt4yo_vs_tg4yo	MXE	wt4yo	tg4yo	Yes	Down
15	ENSSSCG00000025610	AGAP3	chr18	0.000260186	0.0141241	0.061	wt8yo_vs_tg8yo	MXE	wt8yo	tg8yo	Yes	Up
73	ENSSSCG00000016743	OGDH	chr18	7.80683e-09	2.34619e-06	0.055	wt8yo_vs_tg8yo	MXE	wt8yo	tg8yo	Yes	Up
74	ENSSSCG00000016743	OGDH	chr18	0.000675935	0.0290828	0.084	wt8yo_vs_tg8yo	MXE	wt8yo	tg8yo	Yes	Up
160	ENSSSCG00000022317	SLC38A10	chr12	5.0339e-05	0.00364532	-0.112	wt8yo_vs_tg8yo	MXE	wt8yo	tg8yo	Yes	Down
161	ENSSSCG00000022317	SLC38A10	chr12	6.84125e-05	0.00469742	-0.302	wt8yo_vs_tg8yo	MXE	wt8yo	tg8yo	Yes	Down
220	ENSSSCG00000017343	GFAP	chr12	3.65193e-05	0.00279974	-0.007	wt8yo_vs_tg8yo	MXE	wt8yo	tg8yo	Yes	Down
258	ENSSSCG00000021672	WBP2	chr12	3.58682e-11	2.06663e-08	-0.05	wt8yo_vs_tg8yo	MXE	wt8yo	tg8yo	Yes	Down
315	ENSSSCG00000048918		chr12	0.00124869	0.0450891	0.367	wt8yo_vs_tg8yo	MXE	wt8yo	tg8yo	Yes	Up
384	ENSSSCG00000007314		chr17	1.80256e-05	0.00153125	0.085	wt8yo_vs_tg8yo	MXE	wt8yo	tg8yo	Yes	Up
385	ENSSSCG00000007314		chr17	5.59104e-05	0.00398346	-0.072	wt8yo_vs_tg8yo	MXE	wt8yo	tg8yo	Yes	Down
388	ENSSSCG00000007314		chr17	0.000184284	0.010392	-0.015	wt8yo_vs_tg8yo	MXE	wt8yo	tg8yo	Yes	Down
389	ENSSSCG00000007314		chr17	0.000891402	0.0351573	0.033	wt8yo_vs_tg8yo	MXE	wt8yo	tg8yo	Yes	Up
390	ENSSSCG00000007314		chr17	3.32713e-07	5.06795e-05	0.185	wt8yo_vs_tg8yo	MXE	wt8yo	tg8yo	Yes	Up
391	ENSSSCG00000007314		chr17	9.27653e-06	0.000847811	0.106	wt8yo_vs_tg8yo	MXE	wt8yo	tg8yo	Yes	Up
429	ENSSSCG00000007317	DLGAP4	chr17	1.30143e-07	2.33061e-05	0.139	wt8yo_vs_tg8yo	MXE	wt8yo	tg8yo	Yes	Up
430	ENSSSCG00000035666	ADISSP	chr17	0.000795334	0.0332485	-0.075	wt8yo_vs_tg8yo	MXE	wt8yo	tg8yo	Yes	Down
442	ENSSSCG00000007187	NSFL1C	chr17	1.6752e-06	0.000194734	0.071	wt8yo_vs_tg8yo	MXE	wt8yo	tg8yo	Yes	Up
482	ENSSSCG00000007078	SEL1L2	chr17	0.000328035	0.0167842	0.153	wt8yo_vs_tg8yo	MXE	wt8yo	tg8yo	Yes	Up
490	ENSSSCG00000007334	SRC	chr17	0.000836858	0.0339145	-0.143	wt8yo_vs_tg8yo	MXE	wt8yo	tg8yo	Yes	Down
550	ENSSSCG00000007058	PLCB4	chr17	0.000571076	0.0257411	0.064	wt8yo_vs_tg8yo	MXE	wt8yo	tg8yo	Yes	Up
667	ENSSSCG00000011064	ACBD5	chr10	0.000367306	0.0183681	0.018	wt8yo_vs_tg8yo	MXE	wt8yo	tg8yo	Yes	Up
694	ENSSSCG00000038007	HACD1	chr10	6.10202e-07	8.33649e-05	-0.056	wt8yo_vs_tg8yo	MXE	wt8yo	tg8yo	Yes	Down
706	ENSSSCG00000029602	WDR37	chr10	4.95566e-06	0.000501316	-0.102	wt8yo_vs_tg8yo	MXE	wt8yo	tg8yo	Yes	Down
794	ENSSSCG00000009300	WASF3	chr11	0.000553069	0.0251348	0.166	wt8yo_vs_tg8yo	MXE	wt8yo	tg8yo	Yes	Up
830	ENSSSCG00000022112	DOCK9	chr11	4.30443e-06	0.000445643	0.062	wt8yo_vs_tg8yo	MXE	wt8yo	tg8yo	Yes	Up
831	ENSSSCG00000022112	DOCK9	chr11	3.28243e-06	0.000356548	-0.108	wt8yo_vs_tg8yo	MXE	wt8yo	tg8yo	Yes	Down
940	ENSSSCG00000022569	GRIA1	chr16	0	0	0.209	wt8yo_vs_tg8yo	MXE	wt8yo	tg8yo	Yes	Up
1060	ENSSSCG00000026498	R3HDM2	chr5	1.07366e-07	1.94906e-05	-0.106	wt8yo_vs_tg8yo	MXE	wt8yo	tg8yo	Yes	Down
1061	ENSSSCG00000026498	R3HDM2	chr5	2.80146e-07	4.36764e-05	-0.208	wt8yo_vs_tg8yo	MXE	wt8yo	tg8yo	Yes	Down
1064	ENSSSCG00000026498	R3HDM2	chr5	7.56746e-07	0.000102331	0.134	wt8yo_vs_tg8yo	MXE	wt8yo	tg8yo	Yes	Up
1066	ENSSSCG00000026498	R3HDM2	chr5	1.97013e-07	3.39068e-05	0.079	wt8yo_vs_tg8yo	MXE	wt8yo	tg8yo	Yes	Up
1068	ENSSSCG00000026498	R3HDM2	chr5	0.00121356	0.0441817	0.05	wt8yo_vs_tg8yo	MXE	wt8yo	tg8yo	Yes	Up
1071	ENSSSCG00000037077	SHMT2	chr5	0.000354717	0.0178734	0.075	wt8yo_vs_tg8yo	MXE	wt8yo	tg8yo	Yes	Up
1081	ENSSSCG00000060628	DNM1L	chr5	7.967e-09	2.34619e-06	0.113	wt8yo_vs_tg8yo	MXE	wt8yo	tg8yo	Yes	Up
1123	ENSSSCG00000029815	SRGAP1	chr5	3.03995e-05	0.00239794	-0.138	wt8yo_vs_tg8yo	MXE	wt8yo	tg8yo	Yes	Down
1145	ENSSSCG00000036237	ITGA7	chr5	0.000996766	0.0379573	-0.121	wt8yo_vs_tg8yo	MXE	wt8yo	tg8yo	Yes	Down
1158	ENSSSCG00000000046	CYP2D6	chr5	0.000408497	0.0199022	-0.365	wt8yo_vs_tg8yo	MXE	wt8yo	tg8yo	Yes	Down
1191	ENSSSCG00000000968	SBF1	chr5	4.44974e-07	6.27319e-05	0.103	wt8yo_vs_tg8yo	MXE	wt8yo	tg8yo	Yes	Up
1201	ENSSSCG00000000770	MICAL3	chr5	0.000681118	0.0292109	-0.051	wt8yo_vs_tg8yo	MXE	wt8yo	tg8yo	Yes	Down
1266	ENSSSCG00000031925		chr5	0.00039639	0.0195277	0.052	wt8yo_vs_tg8yo	MXE	wt8yo	tg8yo	Yes	Up
1425	ENSSSCG00000000570	C2CD5	chr5	0.000489028	0.022819	0.039	wt8yo_vs_tg8yo	MXE	wt8yo	tg8yo	Yes	Up
1475	ENSSSCG00000001341		chr7	6.48209e-08	1.26325e-05	0.083	wt8yo_vs_tg8yo	MXE	wt8yo	tg8yo	Yes	Up
1477	ENSSSCG00000001341		chr7	7.69653e-08	1.47818e-05	0.112	wt8yo_vs_tg8yo	MXE	wt8yo	tg8yo	Yes	Up
1478	ENSSSCG00000001341		chr7	1.48989e-06	0.000174861	0.047	wt8yo_vs_tg8yo	MXE	wt8yo	tg8yo	Yes	Up
1479	ENSSSCG00000001341		chr7	0.000553831	0.0251348	-0.119	wt8yo_vs_tg8yo	MXE	wt8yo	tg8yo	Yes	Down
1525	ENSSSCG00000001556	MAPK14	chr7	0.000824907	0.0336359	-0.105	wt8yo_vs_tg8yo	MXE	wt8yo	tg8yo	Yes	Down
1544	ENSSSCG00000001499	DST	chr7	1.01195e-11	6.0956e-09	-0.133	wt8yo_vs_tg8yo	MXE	wt8yo	tg8yo	Yes	Down
1545	ENSSSCG00000001499	DST	chr7	0.000595135	0.0264656	-0.076	wt8yo_vs_tg8yo	MXE	wt8yo	tg8yo	Yes	Down
1588	ENSSSCG00000001930	PKM	chr7	0.000488363	0.022819	0.074	wt8yo_vs_tg8yo	MXE	wt8yo	tg8yo	Yes	Up
1705	ENSSSCG00000022083	ANKS1B	chr5	2.76446e-14	3.33041e-11	-0.219	wt8yo_vs_tg8yo	MXE	wt8yo	tg8yo	Yes	Down
1706	ENSSSCG00000022083	ANKS1B	chr5	5.35127e-14	5.45501e-11	-0.219	wt8yo_vs_tg8yo	MXE	wt8yo	tg8yo	Yes	Down
1733	ENSSSCG00000001382	DDR1	chr7	0.000127599	0.00797615	0.017	wt8yo_vs_tg8yo	MXE	wt8yo	tg8yo	Yes	Up
1734	ENSSSCG00000001382	DDR1	chr7	0.000277405	0.0144731	0.012	wt8yo_vs_tg8yo	MXE	wt8yo	tg8yo	Yes	Up
1735	ENSSSCG00000001382	DDR1	chr7	7.69506e-09	2.34619e-06	0.046	wt8yo_vs_tg8yo	MXE	wt8yo	tg8yo	Yes	Up
1747	ENSSSCG00000002354	COQ6	chr7	0.000503988	0.0233526	0.099	wt8yo_vs_tg8yo	MXE	wt8yo	tg8yo	Yes	Up
1831	ENSSSCG00000032377	RALGAPA1	chr7	0.000390701	0.0193278	-0.203	wt8yo_vs_tg8yo	MXE	wt8yo	tg8yo	Yes	Down
1835	ENSSSCG00000000271	AMHR2	chr5	7.85169e-05	0.00530871	-0.278	wt8yo_vs_tg8yo	MXE	wt8yo	tg8yo	Yes	Down
1844	ENSSSCG00000037105	EVL	chr7	0.00126558	0.0455746	0.028	wt8yo_vs_tg8yo	MXE	wt8yo	tg8yo	Yes	Up
1862	ENSSSCG00000002330	PCNX1	chr7	0.000148831	0.00872701	0.243	wt8yo_vs_tg8yo	MXE	wt8yo	tg8yo	Yes	Up
1927	ENSSSCG00000001792	EFL1	chr7	3.65366e-05	0.00279974	-0.063	wt8yo_vs_tg8yo	MXE	wt8yo	tg8yo	Yes	Down
1968	ENSSSCG00000020858	KIF13A	chr7	1.06045e-05	0.000943156	0.076	wt8yo_vs_tg8yo	MXE	wt8yo	tg8yo	Yes	Up
1990	ENSSSCG00000025768	CALM1	chr7	0.000276686	0.0144731	-0.04	wt8yo_vs_tg8yo	MXE	wt8yo	tg8yo	Yes	Down
2000	ENSSSCG00000009330	ALOX5AP	chr11	2.1412e-05	0.00176243	-0.118	wt8yo_vs_tg8yo	MXE	wt8yo	tg8yo	Yes	Down
2037	ENSSSCG00000012521	GPRASP2	chrX	0.000578628	0.0259932	-0.025	wt8yo_vs_tg8yo	MXE	wt8yo	tg8yo	Yes	Down
2039	ENSSSCG00000012521	GPRASP2	chrX	4.43036e-05	0.00326173	0.025	wt8yo_vs_tg8yo	MXE	wt8yo	tg8yo	Yes	Up
2111	ENSSSCG00000000058	SNU13	chr5	1.1715e-05	0.00102813	-0.015	wt8yo_vs_tg8yo	MXE	wt8yo	tg8yo	Yes	Down
2185	ENSSSCG00000016981	CPEB4	chr16	2.66905e-05	0.00214365	-0.211	wt8yo_vs_tg8yo	MXE	wt8yo	tg8yo	Yes	Down
2216	ENSSSCG00000033228	SPAG9	chr12	2.12687e-06	0.0002409	0.057	wt8yo_vs_tg8yo	MXE	wt8yo	tg8yo	Yes	Up
2217	ENSSSCG00000033228	SPAG9	chr12	4.87705e-09	1.61577e-06	-0.199	wt8yo_vs_tg8yo	MXE	wt8yo	tg8yo	Yes	Down
2218	ENSSSCG00000033228	SPAG9	chr12	2.02007e-07	3.43204e-05	-0.177	wt8yo_vs_tg8yo	MXE	wt8yo	tg8yo	Yes	Down
2251	ENSSSCG00000006388	DCAF8	chr4	5.38631e-07	7.51362e-05	0.114	wt8yo_vs_tg8yo	MXE	wt8yo	tg8yo	Yes	Up
2252	ENSSSCG00000006388	DCAF8	chr4	0.00102746	0.0390141	0.08	wt8yo_vs_tg8yo	MXE	wt8yo	tg8yo	Yes	Up
2318	ENSSSCG00000006084	MTDH	chr4	0.000136051	0.00827038	-0.055	wt8yo_vs_tg8yo	MXE	wt8yo	tg8yo	Yes	Down
2319	ENSSSCG00000006084	MTDH	chr4	2.55756e-07	4.03486e-05	0.067	wt8yo_vs_tg8yo	MXE	wt8yo	tg8yo	Yes	Up
2321	ENSSSCG00000006084	MTDH	chr4	0.000176125	0.0099744	-0.091	wt8yo_vs_tg8yo	MXE	wt8yo	tg8yo	Yes	Down
2366	ENSSSCG00000037808		chr4	0.000261124	0.0141241	-0.059	wt8yo_vs_tg8yo	MXE	wt8yo	tg8yo	Yes	Down
2370	ENSSSCG00000037808		chr4	1.06742e-07	1.94906e-05	0.473	wt8yo_vs_tg8yo	MXE	wt8yo	tg8yo	Yes	Up
2378	ENSSSCG00000037808		chr4	0.00131492	0.0469685	-0.306	wt8yo_vs_tg8yo	MXE	wt8yo	tg8yo	Yes	Down
2398	ENSSSCG00000017748	NF1	chr12	0.000286928	0.0148858	-0.111	wt8yo_vs_tg8yo	MXE	wt8yo	tg8yo	Yes	Down
2425	ENSSSCG00000024481	PDE4DIP	chr4	0.000274698	0.014451	0.076	wt8yo_vs_tg8yo	MXE	wt8yo	tg8yo	Yes	Up
2426	ENSSSCG00000024481	PDE4DIP	chr4	1.13317e-08	2.94447e-06	0.09	wt8yo_vs_tg8yo	MXE	wt8yo	tg8yo	Yes	Up
2429	ENSSSCG00000024481	PDE4DIP	chr4	0.000157072	0.00912945	-0.125	wt8yo_vs_tg8yo	MXE	wt8yo	tg8yo	Yes	Down
2447	ENSSSCG00000006694		chr4	0.000170339	0.00972985	0.157	wt8yo_vs_tg8yo	MXE	wt8yo	tg8yo	Yes	Up
2476	ENSSSCG00000006556		chr4	4.55086e-11	2.51283e-08	-0.092	wt8yo_vs_tg8yo	MXE	wt8yo	tg8yo	Yes	Down
2477	ENSSSCG00000006556		chr4	1.9686e-08	4.65855e-06	-0.087	wt8yo_vs_tg8yo	MXE	wt8yo	tg8yo	Yes	Down
2478	ENSSSCG00000006556		chr4	0.000104218	0.00680345	-0.085	wt8yo_vs_tg8yo	MXE	wt8yo	tg8yo	Yes	Down
2494	ENSSSCG00000006263	ATP6V1H	chr4	3.05217e-06	0.000334275	-0.059	wt8yo_vs_tg8yo	MXE	wt8yo	tg8yo	Yes	Down
2495	ENSSSCG00000006263	ATP6V1H	chr4	4.36714e-10	1.92911e-07	-0.076	wt8yo_vs_tg8yo	MXE	wt8yo	tg8yo	Yes	Down
2647	ENSSSCG00000006930	SH3GLB1	chr4	0.000699026	0.0297862	-0.085	wt8yo_vs_tg8yo	MXE	wt8yo	tg8yo	Yes	Down
2694	ENSSSCG00000000110	PLA2G6	chr5	1.09081e-05	0.000963692	-0.128	wt8yo_vs_tg8yo	MXE	wt8yo	tg8yo	Yes	Down
2697	ENSSSCG00000005894	ARHGAP39	chr4	3.60363e-07	5.36577e-05	-0.125	wt8yo_vs_tg8yo	MXE	wt8yo	tg8yo	Yes	Down
2850	ENSSSCG00000012129	GLRA2	chrX	0.000904315	0.0355608	-0.091	wt8yo_vs_tg8yo	MXE	wt8yo	tg8yo	Yes	Down
2863	ENSSSCG00000006936	ODF2L	chr4	0.00139467	0.0490245	0.142	wt8yo_vs_tg8yo	MXE	wt8yo	tg8yo	Yes	Up
2871	ENSSSCG00000008389	PAPOLG	chr3	0.000791604	0.0332485	-0.207	wt8yo_vs_tg8yo	MXE	wt8yo	tg8yo	Yes	Down
2916	ENSSSCG00000012375	DLG3	chrX	0.00113181	0.0421664	0.085	wt8yo_vs_tg8yo	MXE	wt8yo	tg8yo	Yes	Up
3027	ENSSSCG00000031572	MFF	chr15	0.000430616	0.020527	-0.03	wt8yo_vs_tg8yo	MXE	wt8yo	tg8yo	Yes	Down
3046	ENSSSCG00000015720	BIN1	chr15	0.00139848	0.0490281	-0.193	wt8yo_vs_tg8yo	MXE	wt8yo	tg8yo	Yes	Down
3047	ENSSSCG00000015720	BIN1	chr15	3.9648e-05	0.00300237	-0.122	wt8yo_vs_tg8yo	MXE	wt8yo	tg8yo	Yes	Down
3049	ENSSSCG00000015720	BIN1	chr15	1.15696e-12	8.51782e-10	-0.068	wt8yo_vs_tg8yo	MXE	wt8yo	tg8yo	Yes	Down
3051	ENSSSCG00000015720	BIN1	chr15	6.30564e-08	1.2472e-05	0.071	wt8yo_vs_tg8yo	MXE	wt8yo	tg8yo	Yes	Up
3052	ENSSSCG00000015720	BIN1	chr15	8.98118e-07	0.000119019	0.106	wt8yo_vs_tg8yo	MXE	wt8yo	tg8yo	Yes	Up
3053	ENSSSCG00000015720	BIN1	chr15	1.09217e-08	2.92407e-06	0.072	wt8yo_vs_tg8yo	MXE	wt8yo	tg8yo	Yes	Up
3058	ENSSSCG00000015720	BIN1	chr15	0	0	0.052	wt8yo_vs_tg8yo	MXE	wt8yo	tg8yo	Yes	Up
3091	ENSSSCG00000005471	SNX30	chr1	0.000662006	0.0286696	0.166	wt8yo_vs_tg8yo	MXE	wt8yo	tg8yo	Yes	Up
3107	ENSSSCG00000014303	JADE2	chr2	0.000198643	0.0110605	0.087	wt8yo_vs_tg8yo	MXE	wt8yo	tg8yo	Yes	Up
3134	ENSSSCG00000031706		chr2	9.44802e-06	0.000857569	0.103	wt8yo_vs_tg8yo	MXE	wt8yo	tg8yo	Yes	Up
3136	ENSSSCG00000031706		chr2	0.000865959	0.0345653	0.085	wt8yo_vs_tg8yo	MXE	wt8yo	tg8yo	Yes	Up
3137	ENSSSCG00000031706		chr2	3.77411e-07	5.55717e-05	0.131	wt8yo_vs_tg8yo	MXE	wt8yo	tg8yo	Yes	Up
3141	ENSSSCG00000031706		chr2	0.000146175	0.00871259	-0.126	wt8yo_vs_tg8yo	MXE	wt8yo	tg8yo	Yes	Down
3150	ENSSSCG00000034771	CCNDBP1	chr1	6.44129e-05	0.00444583	-0.135	wt8yo_vs_tg8yo	MXE	wt8yo	tg8yo	Yes	Down
3181	ENSSSCG00000022951	NFASC	chr9	6.38334e-06	0.00061746	0.078	wt8yo_vs_tg8yo	MXE	wt8yo	tg8yo	Yes	Up
3182	ENSSSCG00000022951	NFASC	chr9	0	0	0.124	wt8yo_vs_tg8yo	MXE	wt8yo	tg8yo	Yes	Up
3183	ENSSSCG00000022951	NFASC	chr9	0.000256264	0.0139753	-0.199	wt8yo_vs_tg8yo	MXE	wt8yo	tg8yo	Yes	Down
3187	ENSSSCG00000022951	NFASC	chr9	9.12945e-09	2.52049e-06	-0.108	wt8yo_vs_tg8yo	MXE	wt8yo	tg8yo	Yes	Down
3189	ENSSSCG00000022951	NFASC	chr9	1.15664e-06	0.000148813	-0.274	wt8yo_vs_tg8yo	MXE	wt8yo	tg8yo	Yes	Down
3228	ENSSSCG00000011249	DLEC1	chr13	3.5273e-06	0.000373951	0.169	wt8yo_vs_tg8yo	MXE	wt8yo	tg8yo	Yes	Up
3319	ENSSSCG00000002396	GSTZ1	chr7	2.09223e-05	0.00174379	0.094	wt8yo_vs_tg8yo	MXE	wt8yo	tg8yo	Yes	Up
3328	ENSSSCG00000021706	KIF21B	chr10	7.03533e-06	0.000670735	-0.132	wt8yo_vs_tg8yo	MXE	wt8yo	tg8yo	Yes	Down
3341	ENSSSCG00000026103	ZBTB17	chr6	4.76707e-06	0.000485948	-0.06	wt8yo_vs_tg8yo	MXE	wt8yo	tg8yo	Yes	Down
3363	ENSSSCG00000055095		chr12	0.00103424	0.0391564	-0.015	wt8yo_vs_tg8yo	MXE	wt8yo	tg8yo	Yes	Down
3372	ENSSSCG00000040205	TLCD2	chr12	1.01456e-09	3.95438e-07	0.395	wt8yo_vs_tg8yo	MXE	wt8yo	tg8yo	Yes	Up
3378	ENSSSCG00000003512	EIF4G3	chr6	8.88473e-06	0.00082336	-0.445	wt8yo_vs_tg8yo	MXE	wt8yo	tg8yo	Yes	Down
3379	ENSSSCG00000003512	EIF4G3	chr6	2.06057e-13	1.82045e-10	-0.141	wt8yo_vs_tg8yo	MXE	wt8yo	tg8yo	Yes	Down
3380	ENSSSCG00000003512	EIF4G3	chr6	1.922e-08	4.65855e-06	-0.162	wt8yo_vs_tg8yo	MXE	wt8yo	tg8yo	Yes	Down
3395	ENSSSCG00000003455	FHAD1	chr6	0.00113275	0.0421664	-0.084	wt8yo_vs_tg8yo	MXE	wt8yo	tg8yo	Yes	Down
3422	ENSSSCG00000003586	EPB41	chr6	0.000917314	0.0359652	-0.17	wt8yo_vs_tg8yo	MXE	wt8yo	tg8yo	Yes	Down
3503	ENSSSCG00000007544	SUN1	chr3	1.17627e-06	0.000149884	0.176	wt8yo_vs_tg8yo	MXE	wt8yo	tg8yo	Yes	Up
3551	ENSSSCG00000001769	MORF4L1	chr7	1.23367e-06	0.000155701	0.011	wt8yo_vs_tg8yo	MXE	wt8yo	tg8yo	Yes	Up
3572	ENSSSCG00000003477	NECAP2	chr6	0.000532407	0.0244981	0.103	wt8yo_vs_tg8yo	MXE	wt8yo	tg8yo	Yes	Up
3574	ENSSSCG00000003477	NECAP2	chr6	0.000349523	0.0176789	-0.031	wt8yo_vs_tg8yo	MXE	wt8yo	tg8yo	Yes	Down
3788	ENSSSCG00000031860	MRPS12	chr6	8.55953e-05	0.00575791	0.25	wt8yo_vs_tg8yo	MXE	wt8yo	tg8yo	Yes	Up
3808	ENSSSCG00000007435		chr17	0.00105134	0.0395804	-0.076	wt8yo_vs_tg8yo	MXE	wt8yo	tg8yo	Yes	Down
3896	ENSSSCG00000001881	MAN2C1	chr7	0.000985667	0.0376428	-0.025	wt8yo_vs_tg8yo	MXE	wt8yo	tg8yo	Yes	Down
3915	ENSSSCG00000053530		chr6	0.000146853	0.00871259	0.125	wt8yo_vs_tg8yo	MXE	wt8yo	tg8yo	Yes	Up
3962	ENSSSCG00000040887	HEATR3	chr6	3.82849e-07	5.5753e-05	-0.154	wt8yo_vs_tg8yo	MXE	wt8yo	tg8yo	Yes	Down
3989	ENSSSCG00000040286	CYLD	chr6	0.000884198	0.0351573	-0.053	wt8yo_vs_tg8yo	MXE	wt8yo	tg8yo	Yes	Down
3994	ENSSSCG00000011950	NXPE3	chr13	0.000262523	0.0141421	-0.123	wt8yo_vs_tg8yo	MXE	wt8yo	tg8yo	Yes	Down
4002	ENSSSCG00000005975	MTSS1	chr4	2.60299e-05	0.00210334	0.297	wt8yo_vs_tg8yo	MXE	wt8yo	tg8yo	Yes	Up
4010	ENSSSCG00000011026	ARHGAP12	chr10	1.00168e-06	0.000130746	-0.096	wt8yo_vs_tg8yo	MXE	wt8yo	tg8yo	Yes	Down
4022	ENSSSCG00000003324	ZNF471	chr6	0.000430436	0.020527	0.234	wt8yo_vs_tg8yo	MXE	wt8yo	tg8yo	Yes	Up
4031	ENSSSCG00000003342	DVL1	chr6	1.42938e-06	0.00017065	-0.13	wt8yo_vs_tg8yo	MXE	wt8yo	tg8yo	Yes	Down
4056	ENSSSCG00000003881	SPATA6	chr6	0.000426318	0.020527	-0.262	wt8yo_vs_tg8yo	MXE	wt8yo	tg8yo	Yes	Down
4118	ENSSSCG00000016954	ERBIN	chr16	0.000112304	0.00726595	-0.074	wt8yo_vs_tg8yo	MXE	wt8yo	tg8yo	Yes	Down
4125	ENSSSCG00000016954	ERBIN	chr16	0.000973031	0.0374648	0.049	wt8yo_vs_tg8yo	MXE	wt8yo	tg8yo	Yes	Up
4204	ENSSSCG00000010132	COMT	chr14	5.71033e-05	0.00403323	-0.098	wt8yo_vs_tg8yo	MXE	wt8yo	tg8yo	Yes	Down
4243	ENSSSCG00000001561	ETV7	chr7	0.000484468	0.0227666	-0.544	wt8yo_vs_tg8yo	MXE	wt8yo	tg8yo	Yes	Down
4296	ENSSSCG00000007322	NDRG3	chr17	0.000843741	0.0340014	-0.089	wt8yo_vs_tg8yo	MXE	wt8yo	tg8yo	Yes	Down
4356	ENSSSCG00000000753	WNK1	chr5	0	0	0.197	wt8yo_vs_tg8yo	MXE	wt8yo	tg8yo	Yes	Up
4517	ENSSSCG00000031228	OPRL1	chr17	0.000926397	0.0362142	0.056	wt8yo_vs_tg8yo	MXE	wt8yo	tg8yo	Yes	Up
4681	ENSSSCG00000014852	ARRB1	chr9	0.000116041	0.00742886	-0.112	wt8yo_vs_tg8yo	MXE	wt8yo	tg8yo	Yes	Down
4703	ENSSSCG00000008018	MAPK8IP3	chr3	5.52754e-08	1.18147e-05	-0.208	wt8yo_vs_tg8yo	MXE	wt8yo	tg8yo	Yes	Down
4707	ENSSSCG00000011455	CACNA1D	chr13	8.98006e-07	0.000119019	-0.364	wt8yo_vs_tg8yo	MXE	wt8yo	tg8yo	Yes	Down
4738	ENSSSCG00000029494	RBBP9	chr17	0.000625444	0.027622	-0.135	wt8yo_vs_tg8yo	MXE	wt8yo	tg8yo	Yes	Down
4814	ENSSSCG00000007026	VDAC3	chr17	0.000655294	0.0286599	-0.146	wt8yo_vs_tg8yo	MXE	wt8yo	tg8yo	Yes	Down
4899	ENSSSCG00000003687	EPB41L3	chr6	2.36784e-08	5.41012e-06	0.188	wt8yo_vs_tg8yo	MXE	wt8yo	tg8yo	Yes	Up
4996	ENSSSCG00000011833	DLG1	chr13	8.89912e-10	3.65534e-07	-0.097	wt8yo_vs_tg8yo	MXE	wt8yo	tg8yo	Yes	Down
4997	ENSSSCG00000011833	DLG1	chr13	0.000147927	0.00871259	-0.17	wt8yo_vs_tg8yo	MXE	wt8yo	tg8yo	Yes	Down
4998	ENSSSCG00000011833	DLG1	chr13	0.000266358	0.0141758	-0.162	wt8yo_vs_tg8yo	MXE	wt8yo	tg8yo	Yes	Down
4999	ENSSSCG00000011833	DLG1	chr13	1.22125e-12	8.51786e-10	-0.201	wt8yo_vs_tg8yo	MXE	wt8yo	tg8yo	Yes	Down
5084	ENSSSCG00000003468	PLEKHM2	chr6	0.000100821	0.00668039	0.092	wt8yo_vs_tg8yo	MXE	wt8yo	tg8yo	Yes	Up
5109	ENSSSCG00000003604	ADGRB2	chr6	3.06234e-08	6.87832e-06	-0.073	wt8yo_vs_tg8yo	MXE	wt8yo	tg8yo	Yes	Down
5111	ENSSSCG00000003604	ADGRB2	chr6	1.54143e-07	2.68776e-05	0.075	wt8yo_vs_tg8yo	MXE	wt8yo	tg8yo	Yes	Up
5209	ENSSSCG00000039137	SMARCE1	chr12	0.000141151	0.0085024	0.236	wt8yo_vs_tg8yo	MXE	wt8yo	tg8yo	Yes	Up
5333	ENSSSCG00000011236	CLASP2	chr13	0.000591746	0.0264034	0.084	wt8yo_vs_tg8yo	MXE	wt8yo	tg8yo	Yes	Up
5358	ENSSSCG00000011943	BBX	chr13	1.32394e-06	0.000160961	-0.129	wt8yo_vs_tg8yo	MXE	wt8yo	tg8yo	Yes	Down
5381	ENSSSCG00000005191	MPDZ	chr1	4.30878e-12	2.71904e-09	-0.188	wt8yo_vs_tg8yo	MXE	wt8yo	tg8yo	Yes	Down
5383	ENSSSCG00000005191	MPDZ	chr1	0.00041737	0.02026	-0.176	wt8yo_vs_tg8yo	MXE	wt8yo	tg8yo	Yes	Down
5384	ENSSSCG00000005191	MPDZ	chr1	1.94503e-08	4.65855e-06	-0.136	wt8yo_vs_tg8yo	MXE	wt8yo	tg8yo	Yes	Down
5478	ENSSSCG00000015297	ADAM22	chr9	0.000671699	0.0289946	-0.072	wt8yo_vs_tg8yo	MXE	wt8yo	tg8yo	Yes	Down
5479	ENSSSCG00000015297	ADAM22	chr9	0.00034418	0.0175426	-0.089	wt8yo_vs_tg8yo	MXE	wt8yo	tg8yo	Yes	Down
5481	ENSSSCG00000003951	C1orf210	chr6	0.000427729	0.020527	0.14	wt8yo_vs_tg8yo	MXE	wt8yo	tg8yo	Yes	Up
5619	ENSSSCG00000030255	EIF4G1	chr13	0.0013696	0.0484552	-0.197	wt8yo_vs_tg8yo	MXE	wt8yo	tg8yo	Yes	Down
5621	ENSSSCG00000030255	EIF4G1	chr13	0.00120649	0.0440453	-0.215	wt8yo_vs_tg8yo	MXE	wt8yo	tg8yo	Yes	Down
5622	ENSSSCG00000030255	EIF4G1	chr13	1.31957e-06	0.000160961	-0.068	wt8yo_vs_tg8yo	MXE	wt8yo	tg8yo	Yes	Down
5625	ENSSSCG00000030255	EIF4G1	chr13	2.06357e-08	4.79762e-06	0.074	wt8yo_vs_tg8yo	MXE	wt8yo	tg8yo	Yes	Up
5658	ENSSSCG00000004498	HAUS1	chr1	0.000270441	0.0143355	-0.081	wt8yo_vs_tg8yo	MXE	wt8yo	tg8yo	Yes	Down
5659	ENSSSCG00000004498	HAUS1	chr1	5.82224e-06	0.000575793	-0.112	wt8yo_vs_tg8yo	MXE	wt8yo	tg8yo	Yes	Down
5660	ENSSSCG00000004498	HAUS1	chr1	0.000101923	0.00668655	-0.082	wt8yo_vs_tg8yo	MXE	wt8yo	tg8yo	Yes	Down
5708	ENSSSCG00000034756	PLB1	chr3	0.0013549	0.0482665	-0.295	wt8yo_vs_tg8yo	MXE	wt8yo	tg8yo	Yes	Down
5756	ENSSSCG00000005318	CREB3	chr1	4.54512e-05	0.00332773	-0.107	wt8yo_vs_tg8yo	MXE	wt8yo	tg8yo	Yes	Down
5808	ENSSSCG00000022029	RAP1GAP	chr6	5.41878e-09	1.75146e-06	-0.057	wt8yo_vs_tg8yo	MXE	wt8yo	tg8yo	Yes	Down
5817	ENSSSCG00000015588	ANGEL2	chr9	1.45453e-07	2.57005e-05	-0.176	wt8yo_vs_tg8yo	MXE	wt8yo	tg8yo	Yes	Down
5952	ENSSSCG00000013754	CACNA1A	chr2	0.000799872	0.0333052	0.225	wt8yo_vs_tg8yo	MXE	wt8yo	tg8yo	Yes	Up
5953	ENSSSCG00000013754	CACNA1A	chr2	1.6527e-05	0.00142218	-0.1	wt8yo_vs_tg8yo	MXE	wt8yo	tg8yo	Yes	Down
6015	ENSSSCG00000016579	CCDC136	chr18	6.97493e-06	0.000669795	0.155	wt8yo_vs_tg8yo	MXE	wt8yo	tg8yo	Yes	Up
6016	ENSSSCG00000016579	CCDC136	chr18	4.56336e-06	0.000468788	0.158	wt8yo_vs_tg8yo	MXE	wt8yo	tg8yo	Yes	Up
6064	ENSSSCG00000026939	LMAN2L	chr3	2.91828e-07	4.49687e-05	-0.128	wt8yo_vs_tg8yo	MXE	wt8yo	tg8yo	Yes	Down
6090	ENSSSCG00000007721	GTF2I	chr3	0.00103712	0.0391564	-0.068	wt8yo_vs_tg8yo	MXE	wt8yo	tg8yo	Yes	Down
6118	ENSSSCG00000058121	OCIAD1	chr8	0.000543877	0.0248533	0.145	wt8yo_vs_tg8yo	MXE	wt8yo	tg8yo	Yes	Up
6119	ENSSSCG00000006762	AP4B1	chr4	0.000823683	0.0336359	-0.142	wt8yo_vs_tg8yo	MXE	wt8yo	tg8yo	Yes	Down
6151	ENSSSCG00000014184	PAM	chr2	2.23406e-07	3.56695e-05	-0.144	wt8yo_vs_tg8yo	MXE	wt8yo	tg8yo	Yes	Down
6178	ENSSSCG00000004845	FAN1	chr1	3.67692e-05	0.00280038	0.036	wt8yo_vs_tg8yo	MXE	wt8yo	tg8yo	Yes	Up
6220	ENSSSCG00000034630	ABI2	chr15	1.11022e-15	1.47127e-12	0.09	wt8yo_vs_tg8yo	MXE	wt8yo	tg8yo	Yes	Up
6238	ENSSSCG00000039049	MAP7	chr1	1.91925e-09	6.69315e-07	-0.088	wt8yo_vs_tg8yo	MXE	wt8yo	tg8yo	Yes	Down
6239	ENSSSCG00000039049	MAP7	chr1	1.71153e-06	0.000197228	-0.114	wt8yo_vs_tg8yo	MXE	wt8yo	tg8yo	Yes	Down
6240	ENSSSCG00000039049	MAP7	chr1	2.0648e-06	0.000235886	-0.113	wt8yo_vs_tg8yo	MXE	wt8yo	tg8yo	Yes	Down
6252	ENSSSCG00000004939	MEGF11	chr1	0.000133897	0.008177	-0.376	wt8yo_vs_tg8yo	MXE	wt8yo	tg8yo	Yes	Down
6375	ENSSSCG00000004663	SEMA6D	chr1	0.000802372	0.0333052	0.126	wt8yo_vs_tg8yo	MXE	wt8yo	tg8yo	Yes	Up
6388	ENSSSCG00000034192		chr6	5.72175e-05	0.00403323	0.088	wt8yo_vs_tg8yo	MXE	wt8yo	tg8yo	Yes	Up
6468	ENSSSCG00000005194	PTPRD	chr1	4.29656e-14	4.74484e-11	-0.202	wt8yo_vs_tg8yo	MXE	wt8yo	tg8yo	Yes	Down
6493	ENSSSCG00000015310	AKAP9	chr9	2.19682e-05	0.00179705	0.234	wt8yo_vs_tg8yo	MXE	wt8yo	tg8yo	Yes	Up
6502	ENSSSCG00000024453	RAF1	chr13	1.38045e-06	0.000166306	0.046	wt8yo_vs_tg8yo	MXE	wt8yo	tg8yo	Yes	Up
6511	ENSSSCG00000005316	TPM2	chr1	2.52798e-13	2.0938e-10	-0.218	wt8yo_vs_tg8yo	MXE	wt8yo	tg8yo	Yes	Down
6531	ENSSSCG00000003654	MACF1	chr6	1.68348e-05	0.00143932	0.114	wt8yo_vs_tg8yo	MXE	wt8yo	tg8yo	Yes	Up
6536	ENSSSCG00000003654	MACF1	chr6	5.68362e-08	1.19554e-05	-0.169	wt8yo_vs_tg8yo	MXE	wt8yo	tg8yo	Yes	Down
6540	ENSSSCG00000026960	ZNF280D	chr1	0.000818447	0.0335791	-0.103	wt8yo_vs_tg8yo	MXE	wt8yo	tg8yo	Yes	Down
6681	ENSSSCG00000026596	SYNRG	chr12	8.92945e-05	0.00597642	-0.177	wt8yo_vs_tg8yo	MXE	wt8yo	tg8yo	Yes	Down
6761	ENSSSCG00000024614	ITSN1	chr13	0.000804229	0.0333052	0.038	wt8yo_vs_tg8yo	MXE	wt8yo	tg8yo	Yes	Up
6865	ENSSSCG00000025007	NFU1	chr3	0.00112201	0.0421213	-0.107	wt8yo_vs_tg8yo	MXE	wt8yo	tg8yo	Yes	Down
6905	ENSSSCG00000004453	SNAP91	chr1	8.55821e-08	1.59737e-05	0.103	wt8yo_vs_tg8yo	MXE	wt8yo	tg8yo	Yes	Up
6911	ENSSSCG00000004453	SNAP91	chr1	9.10249e-10	3.65534e-07	-0.242	wt8yo_vs_tg8yo	MXE	wt8yo	tg8yo	Yes	Down
6920	ENSSSCG00000008803	ATP8A1	chr8	5.97923e-08	1.21903e-05	-0.046	wt8yo_vs_tg8yo	MXE	wt8yo	tg8yo	Yes	Down
6993	ENSSSCG00000012917	ANKRD13D	chr2	0.000147533	0.00871259	-0.038	wt8yo_vs_tg8yo	MXE	wt8yo	tg8yo	Yes	Down
7005	ENSSSCG00000039972		chr1	4.29853e-06	0.000445643	0.099	wt8yo_vs_tg8yo	MXE	wt8yo	tg8yo	Yes	Up
7067	ENSSSCG00000038486	DYNC2I1	chr18	0.000688564	0.029435	-0.121	wt8yo_vs_tg8yo	MXE	wt8yo	tg8yo	Yes	Down
7144	ENSSSCG00000011849	TNK2	chr13	0.000455618	0.0215637	-0.088	wt8yo_vs_tg8yo	MXE	wt8yo	tg8yo	Yes	Down
7199	ENSSSCG00000011853	RUBCN	chr13	0.000814623	0.0335791	0.04	wt8yo_vs_tg8yo	MXE	wt8yo	tg8yo	Yes	Up
7203	ENSSSCG00000015040	PTS	chr9	0.000494038	0.0229719	-0.068	wt8yo_vs_tg8yo	MXE	wt8yo	tg8yo	Yes	Down
7286	ENSSSCG00000012489	TRMT2B	chrX	0.000657917	0.0286696	-0.075	wt8yo_vs_tg8yo	MXE	wt8yo	tg8yo	Yes	Down
7307	ENSSSCG00000023354	ACAD9	chr13	0.000120007	0.00760925	-0.127	wt8yo_vs_tg8yo	MXE	wt8yo	tg8yo	Yes	Down
7352	ENSSSCG00000014904	DLG2	chr9	2.55773e-09	8.69104e-07	-0.243	wt8yo_vs_tg8yo	MXE	wt8yo	tg8yo	Yes	Down
7394	ENSSSCG00000036679	SORBS2	chr15	3.6026e-07	5.36577e-05	-0.211	wt8yo_vs_tg8yo	MXE	wt8yo	tg8yo	Yes	Down
7487	ENSSSCG00000011074	ARHGAP21	chr10	0.000162963	0.0093895	-0.201	wt8yo_vs_tg8yo	MXE	wt8yo	tg8yo	Yes	Down
7650	ENSSSCG00000022175	MYH15	chr13	0.000365135	0.0183287	0.283	wt8yo_vs_tg8yo	MXE	wt8yo	tg8yo	Yes	Up
7652	ENSSSCG00000038767	MBP	chr1	4.11347e-05	0.00309725	-0.034	wt8yo_vs_tg8yo	MXE	wt8yo	tg8yo	Yes	Down
7669	ENSSSCG00000004917	MALT1	chr1	0.000287562	0.0148858	-0.155	wt8yo_vs_tg8yo	MXE	wt8yo	tg8yo	Yes	Down
7735	ENSSSCG00000009925	GIT2	chr14	0.00086342	0.0345653	0.143	wt8yo_vs_tg8yo	MXE	wt8yo	tg8yo	Yes	Up
7736	ENSSSCG00000009925	GIT2	chr14	0.000865493	0.0345653	-0.114	wt8yo_vs_tg8yo	MXE	wt8yo	tg8yo	Yes	Down
7740	ENSSSCG00000009925	GIT2	chr14	0.000460874	0.0217349	0.152	wt8yo_vs_tg8yo	MXE	wt8yo	tg8yo	Yes	Up
7741	ENSSSCG00000009925	GIT2	chr14	3.65496e-05	0.00279974	0.305	wt8yo_vs_tg8yo	MXE	wt8yo	tg8yo	Yes	Up
7742	ENSSSCG00000009925	GIT2	chr14	0.000145043	0.00869731	0.101	wt8yo_vs_tg8yo	MXE	wt8yo	tg8yo	Yes	Up
7775	ENSSSCG00000004545	ANKDD1A	chr1	4.30686e-05	0.00322455	-0.613	wt8yo_vs_tg8yo	MXE	wt8yo	tg8yo	Yes	Down
7850	ENSSSCG00000011768	CCDC39	chr13	0.00124264	0.0450891	-0.312	wt8yo_vs_tg8yo	MXE	wt8yo	tg8yo	Yes	Down
7866	ENSSSCG00000004899	RELCH	chr1	5.87103e-05	0.00409489	0.037	wt8yo_vs_tg8yo	MXE	wt8yo	tg8yo	Yes	Up
7880	ENSSSCG00000021911	NDRG4	chr6	0.000174688	0.00993545	-0.069	wt8yo_vs_tg8yo	MXE	wt8yo	tg8yo	Yes	Down
7881	ENSSSCG00000021911	NDRG4	chr6	0.000254196	0.0139199	0.077	wt8yo_vs_tg8yo	MXE	wt8yo	tg8yo	Yes	Up
7882	ENSSSCG00000021911	NDRG4	chr6	5.79182e-08	1.19927e-05	-0.041	wt8yo_vs_tg8yo	MXE	wt8yo	tg8yo	Yes	Down
7977	ENSSSCG00000023264	IDH1	chr15	0.00114867	0.04252	0.1	wt8yo_vs_tg8yo	MXE	wt8yo	tg8yo	Yes	Up
8005	ENSSSCG00000036418	SLC8A1	chr3	4.33371e-07	6.17531e-05	0.258	wt8yo_vs_tg8yo	MXE	wt8yo	tg8yo	Yes	Up
8176	ENSSSCG00000014420	JAKMIP2	chr2	8.06467e-06	0.000757965	0.089	wt8yo_vs_tg8yo	MXE	wt8yo	tg8yo	Yes	Up
8211	ENSSSCG00000011167	ZNF782	chr10	0.00136087	0.0483492	-0.051	wt8yo_vs_tg8yo	MXE	wt8yo	tg8yo	Yes	Down
8327	ENSSSCG00000005643		chr1	0.00117278	0.0430516	0.093	wt8yo_vs_tg8yo	MXE	wt8yo	tg8yo	Yes	Up
8438	ENSSSCG00000014802	NUMA1	chr9	0.000124754	0.00783526	-0.125	wt8yo_vs_tg8yo	MXE	wt8yo	tg8yo	Yes	Down
8535	ENSSSCG00000032297		chr1	0.000347288	0.0176332	-0.43	wt8yo_vs_tg8yo	MXE	wt8yo	tg8yo	Yes	Down
8696	ENSSSCG00000031876	LDAF1	chr3	0.000390874	0.0193278	-0.098	wt8yo_vs_tg8yo	MXE	wt8yo	tg8yo	Yes	Down
8801	ENSSSCG00000004224	HDDC2	chr1	9.7406e-06	0.000878112	0.071	wt8yo_vs_tg8yo	MXE	wt8yo	tg8yo	Yes	Up
8833	ENSSSCG00000015577	ODR4	chr9	0.00019006	0.0106273	-0.206	wt8yo_vs_tg8yo	MXE	wt8yo	tg8yo	Yes	Down
8849	ENSSSCG00000011524	CHL1	chr13	2.91513e-05	0.00232718	0.057	wt8yo_vs_tg8yo	MXE	wt8yo	tg8yo	Yes	Up
8851	ENSSSCG00000011524	CHL1	chr13	0.000627393	0.027622	0.117	wt8yo_vs_tg8yo	MXE	wt8yo	tg8yo	Yes	Up
8877	ENSSSCG00000007520		chr17	0.000950887	0.0367381	0.053	wt8yo_vs_tg8yo	MXE	wt8yo	tg8yo	Yes	Up
8880	ENSSSCG00000007520		chr17	4.37505e-05	0.0032572	-0.04	wt8yo_vs_tg8yo	MXE	wt8yo	tg8yo	Yes	Down
8883	ENSSSCG00000022538	MARK4	chr6	6.10551e-06	0.000599335	-0.113	wt8yo_vs_tg8yo	MXE	wt8yo	tg8yo	Yes	Down
8898	ENSSSCG00000016857	DAB2	chr16	0.000888193	0.0351573	-0.167	wt8yo_vs_tg8yo	MXE	wt8yo	tg8yo	Yes	Down
8912	ENSSSCG00000007710	MLXIPL	chr3	6.37821e-06	0.00061746	0.206	wt8yo_vs_tg8yo	MXE	wt8yo	tg8yo	Yes	Up
8954	ENSSSCG00000011770	DNAJC19	chr13	0.000536902	0.0246194	0.068	wt8yo_vs_tg8yo	MXE	wt8yo	tg8yo	Yes	Up
9017	ENSSSCG00000025839	SUGP2	chr2	0.0001124	0.00726595	-0.065	wt8yo_vs_tg8yo	MXE	wt8yo	tg8yo	Yes	Down
9037	ENSSSCG00000029200	TRIM2	chr8	2.80815e-06	0.00031272	0.105	wt8yo_vs_tg8yo	MXE	wt8yo	tg8yo	Yes	Up
9038	ENSSSCG00000029200	TRIM2	chr8	0.0001019	0.00668655	0.028	wt8yo_vs_tg8yo	MXE	wt8yo	tg8yo	Yes	Up
9133	ENSSSCG00000022790	SNX2	chr2	0.000604728	0.0268022	0.121	wt8yo_vs_tg8yo	MXE	wt8yo	tg8yo	Yes	Up
9146	ENSSSCG00000010203		chr14	4.952e-05	0.00360571	0.059	wt8yo_vs_tg8yo	MXE	wt8yo	tg8yo	Yes	Up
9164	ENSSSCG00000024685	GRIA2	chr8	1.04239e-05	0.00093336	0.038	wt8yo_vs_tg8yo	MXE	wt8yo	tg8yo	Yes	Up
9165	ENSSSCG00000024685	GRIA2	chr8	0.00038047	0.0189548	0.025	wt8yo_vs_tg8yo	MXE	wt8yo	tg8yo	Yes	Up
9243	ENSSSCG00000015045	NCAM1	chr9	6.43263e-13	5.01443e-10	0.171	wt8yo_vs_tg8yo	MXE	wt8yo	tg8yo	Yes	Up
9366	ENSSSCG00000010380	MAPK8	chr14	0.0011579	0.0426234	0.203	wt8yo_vs_tg8yo	MXE	wt8yo	tg8yo	Yes	Up
9455	ENSSSCG00000010133	ARVCF	chr14	5.14885e-06	0.000516914	0.108	wt8yo_vs_tg8yo	MXE	wt8yo	tg8yo	Yes	Up
9457	ENSSSCG00000010133	ARVCF	chr14	0.000753935	0.0318189	-0.058	wt8yo_vs_tg8yo	MXE	wt8yo	tg8yo	Yes	Down
9458	ENSSSCG00000010133	ARVCF	chr14	0.000585895	0.0262307	-0.036	wt8yo_vs_tg8yo	MXE	wt8yo	tg8yo	Yes	Down
9467	ENSSSCG00000034569	OBSCN	chr2	9.61377e-05	0.00640209	0.394	wt8yo_vs_tg8yo	MXE	wt8yo	tg8yo	Yes	Up
9494	ENSSSCG00000013634	YIPF2	chr2	0.000844134	0.0340014	-0.055	wt8yo_vs_tg8yo	MXE	wt8yo	tg8yo	Yes	Down
9506	ENSSSCG00000013629	SMARCA4	chr2	0.000131146	0.00808345	-0.05	wt8yo_vs_tg8yo	MXE	wt8yo	tg8yo	Yes	Down
9565	ENSSSCG00000002965	ACTN4	chr6	1.2671e-06	0.000158412	-0.104	wt8yo_vs_tg8yo	MXE	wt8yo	tg8yo	Yes	Down
9567	ENSSSCG00000002965	ACTN4	chr6	2.19119e-07	3.54612e-05	-0.23	wt8yo_vs_tg8yo	MXE	wt8yo	tg8yo	Yes	Down
9624	ENSSSCG00000039535	CAMK2B	chr18	0.000168292	0.00965458	-0.023	wt8yo_vs_tg8yo	MXE	wt8yo	tg8yo	Yes	Down
9646	ENSSSCG00000015200	ESAM	chr9	3.61422e-05	0.00279974	0.04	wt8yo_vs_tg8yo	MXE	wt8yo	tg8yo	Yes	Up
9730	ENSSSCG00000031769	CTTN	chr2	2.13896e-07	3.54319e-05	-0.03	wt8yo_vs_tg8yo	MXE	wt8yo	tg8yo	Yes	Down
9787	ENSSSCG00000023974	PHF21A	chr2	4.42022e-05	0.00326173	0.248	wt8yo_vs_tg8yo	MXE	wt8yo	tg8yo	Yes	Up
9797	ENSSSCG00000013267	PEX16	chr2	0.00130826	0.0468569	-0.09	wt8yo_vs_tg8yo	MXE	wt8yo	tg8yo	Yes	Down
9813	ENSSSCG00000013235	MADD	chr2	2.55226e-10	1.16629e-07	-0.093	wt8yo_vs_tg8yo	MXE	wt8yo	tg8yo	Yes	Down
9818	ENSSSCG00000013235	MADD	chr2	0.00137176	0.0484552	-0.066	wt8yo_vs_tg8yo	MXE	wt8yo	tg8yo	Yes	Down
9829	ENSSSCG00000013421	PTBP1	chr2	3.41761e-05	0.00267989	0.13	wt8yo_vs_tg8yo	MXE	wt8yo	tg8yo	Yes	Up
9879	ENSSSCG00000012964	TSGA10IP	chr2	0.000936806	0.0364338	-0.189	wt8yo_vs_tg8yo	MXE	wt8yo	tg8yo	Yes	Down
9926	ENSSSCG00000010580	NFKB2	chr14	2.22449e-05	0.00180853	-0.211	wt8yo_vs_tg8yo	MXE	wt8yo	tg8yo	Yes	Down
9941	ENSSSCG00000012035	SYNJ1	chr13	0.000976873	0.0374648	-0.098	wt8yo_vs_tg8yo	MXE	wt8yo	tg8yo	Yes	Down
10015	ENSSSCG00000009249	HNRNPD	chr8	1.03117e-10	5.05165e-08	0.026	wt8yo_vs_tg8yo	MXE	wt8yo	tg8yo	Yes	Up
10168	ENSSSCG00000040507	PDLIM7	chr2	1.27311e-08	3.24446e-06	-0.152	wt8yo_vs_tg8yo	MXE	wt8yo	tg8yo	Yes	Down
10169	ENSSSCG00000040507	PDLIM7	chr2	3.31892e-06	0.00035758	-0.211	wt8yo_vs_tg8yo	MXE	wt8yo	tg8yo	Yes	Down
10177	ENSSSCG00000013602	HNRNPM	chr2	0.0012455	0.0450891	-0.034	wt8yo_vs_tg8yo	MXE	wt8yo	tg8yo	Yes	Down
10192	ENSSSCG00000053466	CIRBP	chr2	0.000160888	0.00931043	0.01	wt8yo_vs_tg8yo	MXE	wt8yo	tg8yo	Yes	Up
10202	ENSSSCG00000004199	EPB41L2	chr1	5.44081e-05	0.00389739	-0.433	wt8yo_vs_tg8yo	MXE	wt8yo	tg8yo	Yes	Down
10249	ENSSSCG00000012884	PPP6R3	chr2	5.7809e-05	0.00405336	-0.667	wt8yo_vs_tg8yo	MXE	wt8yo	tg8yo	Yes	Down
10277	ENSSSCG00000014010	MAPK9	chr2	0.000133159	0.00816954	0.077	wt8yo_vs_tg8yo	MXE	wt8yo	tg8yo	Yes	Up
10309	ENSSSCG00000013879	SLC27A1	chr2	3.59614e-06	0.000378223	0.077	wt8yo_vs_tg8yo	MXE	wt8yo	tg8yo	Yes	Up
10322	ENSSSCG00000011416	DOCK3	chr13	6.96658e-05	0.00475882	0.081	wt8yo_vs_tg8yo	MXE	wt8yo	tg8yo	Yes	Up
10332	ENSSSCG00000015867	PRPF40A	chr15	0.000948195	0.0367381	-0.104	wt8yo_vs_tg8yo	MXE	wt8yo	tg8yo	Yes	Down
10333	ENSSSCG00000015867	PRPF40A	chr15	1.23612e-05	0.00107065	-0.223	wt8yo_vs_tg8yo	MXE	wt8yo	tg8yo	Yes	Down
10349	ENSSSCG00000016069	CCDC150	chr15	0.000430537	0.020527	0.268	wt8yo_vs_tg8yo	MXE	wt8yo	tg8yo	Yes	Up
10467	ENSSSCG00000028506	YIPF1	chr6	3.3514e-06	0.000358168	-0.064	wt8yo_vs_tg8yo	MXE	wt8yo	tg8yo	Yes	Down
10526	ENSSSCG00000010687	INPP5F	chr14	0	0	-0.084	wt8yo_vs_tg8yo	MXE	wt8yo	tg8yo	Yes	Down
10527	ENSSSCG00000010687	INPP5F	chr14	7.59565e-11	4.0263e-08	-0.021	wt8yo_vs_tg8yo	MXE	wt8yo	tg8yo	Yes	Down
10533	ENSSSCG00000011040	CACNB2	chr10	7.93127e-08	1.5015e-05	0.104	wt8yo_vs_tg8yo	MXE	wt8yo	tg8yo	Yes	Up
10537	ENSSSCG00000011040	CACNB2	chr10	4.26359e-07	6.14142e-05	0.102	wt8yo_vs_tg8yo	MXE	wt8yo	tg8yo	Yes	Up
10544	ENSSSCG00000002666	KIAA0513	chr6	1.2236e-05	0.00106679	0.106	wt8yo_vs_tg8yo	MXE	wt8yo	tg8yo	Yes	Up
10596	ENSSSCG00000009802		chr14	0.000189614	0.0106273	0.34	wt8yo_vs_tg8yo	MXE	wt8yo	tg8yo	Yes	Up
10611	ENSSSCG00000010134	TANGO2	chr14	0.00137482	0.0484552	-0.085	wt8yo_vs_tg8yo	MXE	wt8yo	tg8yo	Yes	Down
10617	ENSSSCG00000010134	TANGO2	chr14	0.000265593	0.0141758	0.095	wt8yo_vs_tg8yo	MXE	wt8yo	tg8yo	Yes	Up
10619	ENSSSCG00000010134	TANGO2	chr14	5.32368e-05	0.00383421	0.555	wt8yo_vs_tg8yo	MXE	wt8yo	tg8yo	Yes	Up
10663	ENSSSCG00000025602	DOCK4	chr18	0	0	0.203	wt8yo_vs_tg8yo	MXE	wt8yo	tg8yo	Yes	Up
10694	ENSSSCG00000039544	RPS24	chr14	5.916e-05	0.00410465	-0.183	wt8yo_vs_tg8yo	MXE	wt8yo	tg8yo	Yes	Down
10701	ENSSSCG00000038913	HERC4	chr14	0.0002111	0.0116562	-0.138	wt8yo_vs_tg8yo	MXE	wt8yo	tg8yo	Yes	Down
10815	ENSSSCG00000015911	SCN3A	chr15	0.0012994	0.0466659	-0.199	wt8yo_vs_tg8yo	MXE	wt8yo	tg8yo	Yes	Down
10823	ENSSSCG00000013257	ATG13	chr2	0.000114515	0.00736674	-0.18	wt8yo_vs_tg8yo	MXE	wt8yo	tg8yo	Yes	Down
10896	ENSSSCG00000010742	UROS	chr14	0.000151626	0.00885176	0.028	wt8yo_vs_tg8yo	MXE	wt8yo	tg8yo	Yes	Up
10905	ENSSSCG00000010742	UROS	chr14	0.000309869	0.0159782	-0.055	wt8yo_vs_tg8yo	MXE	wt8yo	tg8yo	Yes	Down
10906	ENSSSCG00000010742	UROS	chr14	1.49105e-06	0.000174861	0.269	wt8yo_vs_tg8yo	MXE	wt8yo	tg8yo	Yes	Up
10942	ENSSSCG00000010506	OPALIN	chr14	0.000242288	0.0133228	0.021	wt8yo_vs_tg8yo	MXE	wt8yo	tg8yo	Yes	Up
11060	ENSSSCG00000010494	SORBS1	chr14	0.000817129	0.0335791	0.068	wt8yo_vs_tg8yo	MXE	wt8yo	tg8yo	Yes	Up
11061	ENSSSCG00000010494	SORBS1	chr14	9.01899e-11	4.59691e-08	0.162	wt8yo_vs_tg8yo	MXE	wt8yo	tg8yo	Yes	Up
11063	ENSSSCG00000010494	SORBS1	chr14	0.000567756	0.0256788	0.143	wt8yo_vs_tg8yo	MXE	wt8yo	tg8yo	Yes	Up
11065	ENSSSCG00000010494	SORBS1	chr14	0.0002748	0.014451	-0.384	wt8yo_vs_tg8yo	MXE	wt8yo	tg8yo	Yes	Down
11067	ENSSSCG00000010494	SORBS1	chr14	1.10326e-08	2.92407e-06	-0.155	wt8yo_vs_tg8yo	MXE	wt8yo	tg8yo	Yes	Down
11068	ENSSSCG00000010494	SORBS1	chr14	4.45756e-08	9.68386e-06	-0.348	wt8yo_vs_tg8yo	MXE	wt8yo	tg8yo	Yes	Down
11072	ENSSSCG00000010494	SORBS1	chr14	1.00634e-06	0.000130746	-0.275	wt8yo_vs_tg8yo	MXE	wt8yo	tg8yo	Yes	Down
11073	ENSSSCG00000010494	SORBS1	chr14	2.19425e-07	3.54612e-05	-0.248	wt8yo_vs_tg8yo	MXE	wt8yo	tg8yo	Yes	Down
11278	ENSSSCG00000005668	SH3GLB2	chr1	7.57391e-06	0.000716924	0.181	wt8yo_vs_tg8yo	MXE	wt8yo	tg8yo	Yes	Up
11279	ENSSSCG00000005668	SH3GLB2	chr1	5.32119e-06	0.000530199	-0.2	wt8yo_vs_tg8yo	MXE	wt8yo	tg8yo	Yes	Down
11280	ENSSSCG00000005668	SH3GLB2	chr1	0	0	-0.162	wt8yo_vs_tg8yo	MXE	wt8yo	tg8yo	Yes	Down
11282	ENSSSCG00000005668	SH3GLB2	chr1	0	0	0.083	wt8yo_vs_tg8yo	MXE	wt8yo	tg8yo	Yes	Up
11322	ENSSSCG00000010604	SH3PXD2A	chr14	1.3352e-09	4.78219e-07	-0.51	wt8yo_vs_tg8yo	MXE	wt8yo	tg8yo	Yes	Down
11342	ENSSSCG00000034611	MEAF6	chr6	4.14844e-08	9.16252e-06	0.161	wt8yo_vs_tg8yo	MXE	wt8yo	tg8yo	Yes	Up
11370	ENSSSCG00000011375	USP19	chr13	0.000730931	0.0309466	0.036	wt8yo_vs_tg8yo	MXE	wt8yo	tg8yo	Yes	Up
11438	ENSSSCG00000016166	SPAG16	chr15	0.000118514	0.00755073	-0.321	wt8yo_vs_tg8yo	MXE	wt8yo	tg8yo	Yes	Down
11601	ENSSSCG00000026744	ZDHHC20	chr11	0.000836557	0.0339145	0.104	wt8yo_vs_tg8yo	MXE	wt8yo	tg8yo	Yes	Up
11605	ENSSSCG00000026744	ZDHHC20	chr11	0.000131124	0.00808345	-0.103	wt8yo_vs_tg8yo	MXE	wt8yo	tg8yo	Yes	Down
11692	ENSSSCG00000022073	ZBTB38	chr13	1.19913e-09	4.41414e-07	-0.286	wt8yo_vs_tg8yo	MXE	wt8yo	tg8yo	Yes	Down
11853	ENSSSCG00000016073	PGAP1	chr15	0.00115294	0.0425591	0.135	wt8yo_vs_tg8yo	MXE	wt8yo	tg8yo	Yes	Up
11958	ENSSSCG00000010664	ENO4	chr14	9.13558e-06	0.000840728	-0.405	wt8yo_vs_tg8yo	MXE	wt8yo	tg8yo	Yes	Down
11977	ENSSSCG00000017643		chr12	0.000121761	0.00768368	-0.007	wt8yo_vs_tg8yo	MXE	wt8yo	tg8yo	Yes	Down
11978	ENSSSCG00000017643		chr12	7.54038e-05	0.00512437	-0.007	wt8yo_vs_tg8yo	MXE	wt8yo	tg8yo	Yes	Down
11980	ENSSSCG00000017643		chr12	1.89963e-05	0.00159329	0.007	wt8yo_vs_tg8yo	MXE	wt8yo	tg8yo	Yes	Up
11981	ENSSSCG00000017643		chr12	2.97301e-05	0.00235918	0.007	wt8yo_vs_tg8yo	MXE	wt8yo	tg8yo	Yes	Up
12001	ENSSSCG00000015619	CAMK1G	chr9	0.000400345	0.0196495	-0.042	wt8yo_vs_tg8yo	MXE	wt8yo	tg8yo	Yes	Down
12037	ENSSSCG00000015335	DYNC1I1	chr9	1.07624e-09	4.07494e-07	-0.35	wt8yo_vs_tg8yo	MXE	wt8yo	tg8yo	Yes	Down
12069	ENSSSCG00000015002	ELMOD1	chr9	2.98207e-06	0.00032932	0.016	wt8yo_vs_tg8yo	MXE	wt8yo	tg8yo	Yes	Up
12097	ENSSSCG00000015328	SGCE	chr9	9.04284e-09	2.52049e-06	0.111	wt8yo_vs_tg8yo	MXE	wt8yo	tg8yo	Yes	Up
12139	ENSSSCG00000015507	TNN	chr9	2.37069e-06	0.00026624	0.63	wt8yo_vs_tg8yo	MXE	wt8yo	tg8yo	Yes	Up
12182	ENSSSCG00000029967	PEX1	chr9	0.00112723	0.0421664	0.07	wt8yo_vs_tg8yo	MXE	wt8yo	tg8yo	Yes	Up
12424	ENSSSCG00000014828	RAB6A	chr9	1.84987e-05	0.00156143	-0.165	wt8yo_vs_tg8yo	MXE	wt8yo	tg8yo	Yes	Down
12425	ENSSSCG00000014828	RAB6A	chr9	0.000661876	0.0286696	-0.081	wt8yo_vs_tg8yo	MXE	wt8yo	tg8yo	Yes	Down
12536	ENSSSCG00000015281	PLEKHA6	chr9	0.000795119	0.0332485	-0.141	wt8yo_vs_tg8yo	MXE	wt8yo	tg8yo	Yes	Down
12611	ENSSSCG00000014913	PICALM	chr9	0.0003196	0.016416	-0.084	wt8yo_vs_tg8yo	MXE	wt8yo	tg8yo	Yes	Down
12612	ENSSSCG00000014913	PICALM	chr9	0.000139439	0.00843766	-0.087	wt8yo_vs_tg8yo	MXE	wt8yo	tg8yo	Yes	Down
12710	ENSSSCG00000030309	NDRG2	chr7	0.000408225	0.0199022	-0.009	wt8yo_vs_tg8yo	MXE	wt8yo	tg8yo	Yes	Down
12711	ENSSSCG00000030309	NDRG2	chr7	0.00051448	0.0237557	-0.013	wt8yo_vs_tg8yo	MXE	wt8yo	tg8yo	Yes	Down
12860	ENSSSCG00000008808	GNPDA2	chr8	0.000266255	0.0141758	0.03	wt8yo_vs_tg8yo	MXE	wt8yo	tg8yo	Yes	Up
12919	ENSSSCG00000009075	MFSD8	chr8	0.00118472	0.0433698	-0.126	wt8yo_vs_tg8yo	MXE	wt8yo	tg8yo	Yes	Down
12930	ENSSSCG00000039996	FAM168A	chr9	0.000978177	0.0374648	-0.06	wt8yo_vs_tg8yo	MXE	wt8yo	tg8yo	Yes	Down
12947	ENSSSCG00000004275	FAM135A	chr1	0.000937514	0.0364338	-0.106	wt8yo_vs_tg8yo	MXE	wt8yo	tg8yo	Yes	Down
12971	ENSSSCG00000009244	SEC31A	chr8	0.00088887	0.0351573	0.078	wt8yo_vs_tg8yo	MXE	wt8yo	tg8yo	Yes	Up
13098	ENSSSCG00000008692	ADD1	chr8	1.65593e-08	4.14045e-06	-0.043	wt8yo_vs_tg8yo	MXE	wt8yo	tg8yo	Yes	Down
13100	ENSSSCG00000008692	ADD1	chr8	4.07874e-12	2.70257e-09	-0.079	wt8yo_vs_tg8yo	MXE	wt8yo	tg8yo	Yes	Down
13101	ENSSSCG00000008692	ADD1	chr8	9.32587e-14	8.82761e-11	-0.06	wt8yo_vs_tg8yo	MXE	wt8yo	tg8yo	Yes	Down
13103	ENSSSCG00000008692	ADD1	chr8	6.34791e-09	2.00292e-06	-0.026	wt8yo_vs_tg8yo	MXE	wt8yo	tg8yo	Yes	Down
13148	ENSSSCG00000029593	FOXN2	chr3	0.000726054	0.0308387	-0.148	wt8yo_vs_tg8yo	MXE	wt8yo	tg8yo	Yes	Down
13151	ENSSSCG00000008274	DCTN1	chr3	1.06736e-10	5.05165e-08	0.153	wt8yo_vs_tg8yo	MXE	wt8yo	tg8yo	Yes	Up
13153	ENSSSCG00000008274	DCTN1	chr3	0.000640642	0.0281119	0.094	wt8yo_vs_tg8yo	MXE	wt8yo	tg8yo	Yes	Up
13154	ENSSSCG00000008274	DCTN1	chr3	6.66134e-16	9.80845e-13	-0.087	wt8yo_vs_tg8yo	MXE	wt8yo	tg8yo	Yes	Down
13209	ENSSSCG00000008164	MAP4K4	chr3	2.12403e-05	0.00175922	0.047	wt8yo_vs_tg8yo	MXE	wt8yo	tg8yo	Yes	Up
13306	ENSSSCG00000040889	LAMTOR5	chr4	0.000450036	0.0213759	0.143	wt8yo_vs_tg8yo	MXE	wt8yo	tg8yo	Yes	Up
13449	ENSSSCG00000026985	SNAP25	chr17	0.000209206	0.0116	0.054	wt8yo_vs_tg8yo	MXE	wt8yo	tg8yo	Yes	Up
13451	ENSSSCG00000026985	SNAP25	chr17	1.29559e-06	0.000160459	-0.013	wt8yo_vs_tg8yo	MXE	wt8yo	tg8yo	Yes	Down
13452	ENSSSCG00000026985	SNAP25	chr17	8.20229e-09	2.36297e-06	-0.02	wt8yo_vs_tg8yo	MXE	wt8yo	tg8yo	Yes	Down
13453	ENSSSCG00000026985	SNAP25	chr17	5.88098e-07	8.1182e-05	-0.028	wt8yo_vs_tg8yo	MXE	wt8yo	tg8yo	Yes	Down
13454	ENSSSCG00000026985	SNAP25	chr17	2.06923e-07	3.47107e-05	-0.018	wt8yo_vs_tg8yo	MXE	wt8yo	tg8yo	Yes	Down
13456	ENSSSCG00000026985	SNAP25	chr17	6.16279e-08	1.23741e-05	-0.022	wt8yo_vs_tg8yo	MXE	wt8yo	tg8yo	Yes	Down
13465	ENSSSCG00000005899	MFSD3	chr4	8.13715e-06	0.000759391	0.106	wt8yo_vs_tg8yo	MXE	wt8yo	tg8yo	Yes	Up
13513	ENSSSCG00000034288	AP4M1	chr3	0.00114576	0.04252	-0.156	wt8yo_vs_tg8yo	MXE	wt8yo	tg8yo	Yes	Down
13520	ENSSSCG00000008517	SPAST	chr3	5.40961e-10	2.31252e-07	-0.169	wt8yo_vs_tg8yo	MXE	wt8yo	tg8yo	Yes	Down
13550	ENSSSCG00000017869	ITGAE	chr12	0.000130041	0.00808345	-0.13	wt8yo_vs_tg8yo	MXE	wt8yo	tg8yo	Yes	Down
73	ENSSSCG00000016743	OGDH	chr18	7.70223e-07	0.000198298	0.046	tg4yo_vs_tg8yo	MXE	tg4yo	tg8yo	Yes	Up
220	ENSSSCG00000017343	GFAP	chr12	1.52523e-06	0.000354764	-0.008	tg4yo_vs_tg8yo	MXE	tg4yo	tg8yo	Yes	Down
258	ENSSSCG00000021672	WBP2	chr12	3.31891e-06	0.000698447	-0.033	tg4yo_vs_tg8yo	MXE	tg4yo	tg8yo	Yes	Down
384	ENSSSCG00000007314		chr17	0.000206445	0.0180069	0.089	tg4yo_vs_tg8yo	MXE	tg4yo	tg8yo	Yes	Up
385	ENSSSCG00000007314		chr17	4.21603e-05	0.00522393	-0.074	tg4yo_vs_tg8yo	MXE	tg4yo	tg8yo	Yes	Down
386	ENSSSCG00000007314		chr17	0.000386984	0.0286628	-0.033	tg4yo_vs_tg8yo	MXE	tg4yo	tg8yo	Yes	Down
390	ENSSSCG00000007314		chr17	1.8966e-06	0.000425037	0.157	tg4yo_vs_tg8yo	MXE	tg4yo	tg8yo	Yes	Up
403	ENSSSCG00000007305	SPAG4	chr17	0.000612616	0.0400102	0.338	tg4yo_vs_tg8yo	MXE	tg4yo	tg8yo	Yes	Up
503	ENSSSCG00000021861	PIGT	chr17	0.000692498	0.0445686	-0.082	tg4yo_vs_tg8yo	MXE	tg4yo	tg8yo	Yes	Down
504	ENSSSCG00000021861	PIGT	chr17	0.000735205	0.0465797	-0.081	tg4yo_vs_tg8yo	MXE	tg4yo	tg8yo	Yes	Down
835	ENSSSCG00000022112	DOCK9	chr11	0.00019266	0.0172587	-0.163	tg4yo_vs_tg8yo	MXE	tg4yo	tg8yo	Yes	Down
940	ENSSSCG00000022569	GRIA1	chr16	0	0	0.16	tg4yo_vs_tg8yo	MXE	tg4yo	tg8yo	Yes	Up
1066	ENSSSCG00000026498	R3HDM2	chr5	0.00048976	0.0336437	0.052	tg4yo_vs_tg8yo	MXE	tg4yo	tg8yo	Yes	Up
1081	ENSSSCG00000060628	DNM1L	chr5	1.02389e-05	0.00176295	0.092	tg4yo_vs_tg8yo	MXE	tg4yo	tg8yo	Yes	Up
1185	ENSSSCG00000000970	PPP6R2	chr5	4.90632e-05	0.00591346	0.096	tg4yo_vs_tg8yo	MXE	tg4yo	tg8yo	Yes	Up
1266	ENSSSCG00000031925		chr5	0.000461615	0.0326955	0.05	tg4yo_vs_tg8yo	MXE	tg4yo	tg8yo	Yes	Up
1299	ENSSSCG00000025682	ACTR6	chr5	0.000152502	0.0146512	0.061	tg4yo_vs_tg8yo	MXE	tg4yo	tg8yo	Yes	Up
1382	ENSSSCG00000016663	DPY19L2	chr18	6.25429e-05	0.00721038	0.107	tg4yo_vs_tg8yo	MXE	tg4yo	tg8yo	Yes	Up
1526	ENSSSCG00000024604	ATAT1	chr7	0.000180429	0.0163845	-0.069	tg4yo_vs_tg8yo	MXE	tg4yo	tg8yo	Yes	Down
1544	ENSSSCG00000001499	DST	chr7	0	0	-0.117	tg4yo_vs_tg8yo	MXE	tg4yo	tg8yo	Yes	Down
1705	ENSSSCG00000022083	ANKS1B	chr5	1.55176e-12	2.28591e-09	-0.137	tg4yo_vs_tg8yo	MXE	tg4yo	tg8yo	Yes	Down
1706	ENSSSCG00000022083	ANKS1B	chr5	3.46756e-12	4.59729e-09	-0.136	tg4yo_vs_tg8yo	MXE	tg4yo	tg8yo	Yes	Down
1815	ENSSSCG00000040657	STRN3	chr7	0.000470459	0.0326955	0.037	tg4yo_vs_tg8yo	MXE	tg4yo	tg8yo	Yes	Up
1856	ENSSSCG00000022451	WDR73	chr7	5.9941e-05	0.00697104	0.087	tg4yo_vs_tg8yo	MXE	tg4yo	tg8yo	Yes	Up
1865	ENSSSCG00000029760	CIPC	chr7	0.000293189	0.023276	-0.168	tg4yo_vs_tg8yo	MXE	tg4yo	tg8yo	Yes	Down
1927	ENSSSCG00000001792	EFL1	chr7	0.000156425	0.0148135	-0.058	tg4yo_vs_tg8yo	MXE	tg4yo	tg8yo	Yes	Down
2006	ENSSSCG00000028148		chrX	9.70903e-06	0.00169371	0.325	tg4yo_vs_tg8yo	MXE	tg4yo	tg8yo	Yes	Up
2037	ENSSSCG00000012521	GPRASP2	chrX	0.000164302	0.0153402	-0.03	tg4yo_vs_tg8yo	MXE	tg4yo	tg8yo	Yes	Down
2097	ENSSSCG00000012286	ZNF630	chrX	1.21872e-06	0.000293778	-0.154	tg4yo_vs_tg8yo	MXE	tg4yo	tg8yo	Yes	Down
2181	ENSSSCG00000011075	KIAA1217	chr10	0.000537903	0.0358796	-0.28	tg4yo_vs_tg8yo	MXE	tg4yo	tg8yo	Yes	Down
2185	ENSSSCG00000016981	CPEB4	chr16	1.25836e-05	0.00201067	-0.205	tg4yo_vs_tg8yo	MXE	tg4yo	tg8yo	Yes	Down
2217	ENSSSCG00000033228	SPAG9	chr12	3.02194e-11	3.64226e-08	-0.155	tg4yo_vs_tg8yo	MXE	tg4yo	tg8yo	Yes	Down
2218	ENSSSCG00000033228	SPAG9	chr12	2.30892e-09	1.53058e-06	-0.145	tg4yo_vs_tg8yo	MXE	tg4yo	tg8yo	Yes	Down
2291	ENSSSCG00000006337	HSD17B7	chr4	1.96814e-06	0.000427764	-0.136	tg4yo_vs_tg8yo	MXE	tg4yo	tg8yo	Yes	Down
2425	ENSSSCG00000024481	PDE4DIP	chr4	0.000197654	0.0175624	0.066	tg4yo_vs_tg8yo	MXE	tg4yo	tg8yo	Yes	Up
2426	ENSSSCG00000024481	PDE4DIP	chr4	5.66675e-07	0.000156517	0.079	tg4yo_vs_tg8yo	MXE	tg4yo	tg8yo	Yes	Up
2476	ENSSSCG00000006556		chr4	0.000275442	0.0219988	-0.056	tg4yo_vs_tg8yo	MXE	tg4yo	tg8yo	Yes	Down
2495	ENSSSCG00000006263	ATP6V1H	chr4	0.000102039	0.0107368	-0.051	tg4yo_vs_tg8yo	MXE	tg4yo	tg8yo	Yes	Down
2685	ENSSSCG00000038397	PTK2	chr4	0.000336888	0.0261196	0.049	tg4yo_vs_tg8yo	MXE	tg4yo	tg8yo	Yes	Up
2695	ENSSSCG00000000110	PLA2G6	chr5	0.000369562	0.0278548	-0.037	tg4yo_vs_tg8yo	MXE	tg4yo	tg8yo	Yes	Down
2831	ENSSSCG00000005987	TBC1D31	chr4	0.00024519	0.0203171	0.104	tg4yo_vs_tg8yo	MXE	tg4yo	tg8yo	Yes	Up
2850	ENSSSCG00000012129	GLRA2	chrX	1.27392e-05	0.00201067	-0.127	tg4yo_vs_tg8yo	MXE	tg4yo	tg8yo	Yes	Down
2904	ENSSSCG00000010799	COG7	chr3	0.000455852	0.0326685	-0.099	tg4yo_vs_tg8yo	MXE	tg4yo	tg8yo	Yes	Down
3047	ENSSSCG00000015720	BIN1	chr15	5.55954e-05	0.00652286	-0.093	tg4yo_vs_tg8yo	MXE	tg4yo	tg8yo	Yes	Down
3049	ENSSSCG00000015720	BIN1	chr15	1.88675e-07	6.94848e-05	-0.045	tg4yo_vs_tg8yo	MXE	tg4yo	tg8yo	Yes	Down
3051	ENSSSCG00000015720	BIN1	chr15	1.10555e-05	0.00185536	0.046	tg4yo_vs_tg8yo	MXE	tg4yo	tg8yo	Yes	Up
3052	ENSSSCG00000015720	BIN1	chr15	7.33873e-08	3.04053e-05	0.078	tg4yo_vs_tg8yo	MXE	tg4yo	tg8yo	Yes	Up
3053	ENSSSCG00000015720	BIN1	chr15	6.20536e-08	2.71837e-05	0.048	tg4yo_vs_tg8yo	MXE	tg4yo	tg8yo	Yes	Up
3058	ENSSSCG00000015720	BIN1	chr15	2.84217e-14	4.71019e-11	0.038	tg4yo_vs_tg8yo	MXE	tg4yo	tg8yo	Yes	Up
3136	ENSSSCG00000031706		chr2	0.000220432	0.0186619	0.095	tg4yo_vs_tg8yo	MXE	tg4yo	tg8yo	Yes	Up
3137	ENSSSCG00000031706		chr2	1.96022e-05	0.00288762	0.121	tg4yo_vs_tg8yo	MXE	tg4yo	tg8yo	Yes	Up
3182	ENSSSCG00000022951	NFASC	chr9	1.44329e-15	2.73359e-12	0.07	tg4yo_vs_tg8yo	MXE	tg4yo	tg8yo	Yes	Up
3187	ENSSSCG00000022951	NFASC	chr9	1.33357e-05	0.00205587	-0.052	tg4yo_vs_tg8yo	MXE	tg4yo	tg8yo	Yes	Down
3189	ENSSSCG00000022951	NFASC	chr9	3.54735e-06	0.000734857	-0.149	tg4yo_vs_tg8yo	MXE	tg4yo	tg8yo	Yes	Down
3210	ENSSSCG00000014318	TRPC7	chr2	0.000346214	0.0265324	0.207	tg4yo_vs_tg8yo	MXE	tg4yo	tg8yo	Yes	Up
3319	ENSSSCG00000002396	GSTZ1	chr7	5.06754e-11	5.16811e-08	0.151	tg4yo_vs_tg8yo	MXE	tg4yo	tg8yo	Yes	Up
3328	ENSSSCG00000021706	KIF21B	chr10	0.000295063	0.0232854	-0.105	tg4yo_vs_tg8yo	MXE	tg4yo	tg8yo	Yes	Down
3378	ENSSSCG00000003512	EIF4G3	chr6	0.000200074	0.0175667	-0.255	tg4yo_vs_tg8yo	MXE	tg4yo	tg8yo	Yes	Down
3379	ENSSSCG00000003512	EIF4G3	chr6	1.30577e-05	0.00203669	-0.115	tg4yo_vs_tg8yo	MXE	tg4yo	tg8yo	Yes	Down
3380	ENSSSCG00000003512	EIF4G3	chr6	1.07767e-05	0.00183176	-0.138	tg4yo_vs_tg8yo	MXE	tg4yo	tg8yo	Yes	Down
3384	ENSSSCG00000003178	IRF3	chr6	0.000250375	0.0205378	-0.037	tg4yo_vs_tg8yo	MXE	tg4yo	tg8yo	Yes	Down
3487	ENSSSCG00000035332	ZNF436	chr6	0.000397765	0.0292976	0.095	tg4yo_vs_tg8yo	MXE	tg4yo	tg8yo	Yes	Up
3503	ENSSSCG00000007544	SUN1	chr3	3.48589e-07	0.000110038	0.177	tg4yo_vs_tg8yo	MXE	tg4yo	tg8yo	Yes	Up
3506	ENSSSCG00000038646	ENAH	chr10	4.13992e-05	0.00517803	-0.12	tg4yo_vs_tg8yo	MXE	tg4yo	tg8yo	Yes	Down
3740	ENSSSCG00000021041		chr9	0.000471024	0.0326955	0.206	tg4yo_vs_tg8yo	MXE	tg4yo	tg8yo	Yes	Up
3788	ENSSSCG00000031860	MRPS12	chr6	0.00061598	0.0400327	0.158	tg4yo_vs_tg8yo	MXE	tg4yo	tg8yo	Yes	Up
3828	ENSSSCG00000012638	GRIA3	chrX	0.000169239	0.0155817	0.046	tg4yo_vs_tg8yo	MXE	tg4yo	tg8yo	Yes	Up
3840	ENSSSCG00000028777		chr7	2.26908e-05	0.00330588	0.358	tg4yo_vs_tg8yo	MXE	tg4yo	tg8yo	Yes	Up
3896	ENSSSCG00000001881	MAN2C1	chr7	6.44567e-06	0.00122081	-0.036	tg4yo_vs_tg8yo	MXE	tg4yo	tg8yo	Yes	Down
3914	ENSSSCG00000053530		chr6	3.54258e-05	0.00455995	0.158	tg4yo_vs_tg8yo	MXE	tg4yo	tg8yo	Yes	Up
3915	ENSSSCG00000053530		chr6	2.54763e-05	0.00351839	0.204	tg4yo_vs_tg8yo	MXE	tg4yo	tg8yo	Yes	Up
3916	ENSSSCG00000053530		chr6	4.0978e-05	0.00517416	-0.35	tg4yo_vs_tg8yo	MXE	tg4yo	tg8yo	Yes	Down
4002	ENSSSCG00000005975	MTSS1	chr4	0.000148593	0.0143799	0.24	tg4yo_vs_tg8yo	MXE	tg4yo	tg8yo	Yes	Up
4010	ENSSSCG00000011026	ARHGAP12	chr10	0.000362817	0.027645	-0.057	tg4yo_vs_tg8yo	MXE	tg4yo	tg8yo	Yes	Down
4229	ENSSSCG00000025243	SGIP1	chr6	0.000370929	0.0278548	0.369	tg4yo_vs_tg8yo	MXE	tg4yo	tg8yo	Yes	Up
4242	ENSSSCG00000006984	VPS37A	chr17	0.0001987	0.0175624	-0.136	tg4yo_vs_tg8yo	MXE	tg4yo	tg8yo	Yes	Down
4282	ENSSSCG00000003854	ECHDC2	chr6	0.000335948	0.0261196	-0.102	tg4yo_vs_tg8yo	MXE	tg4yo	tg8yo	Yes	Down
4333	ENSSSCG00000003830	MYSM1	chr6	3.02852e-05	0.00398826	0.141	tg4yo_vs_tg8yo	MXE	tg4yo	tg8yo	Yes	Up
4356	ENSSSCG00000000753	WNK1	chr5	0	0	0.128	tg4yo_vs_tg8yo	MXE	tg4yo	tg8yo	Yes	Up
4583	ENSSSCG00000036884		chr4	5.55112e-16	1.47193e-12	-0.197	tg4yo_vs_tg8yo	MXE	tg4yo	tg8yo	Yes	Down
4703	ENSSSCG00000008018	MAPK8IP3	chr3	2.35125e-07	7.99306e-05	-0.158	tg4yo_vs_tg8yo	MXE	tg4yo	tg8yo	Yes	Down
4707	ENSSSCG00000011455	CACNA1D	chr13	0.000761911	0.047874	-0.229	tg4yo_vs_tg8yo	MXE	tg4yo	tg8yo	Yes	Down
4715	ENSSSCG00000014450	TCOF1	chr2	0.000223808	0.0186619	0.205	tg4yo_vs_tg8yo	MXE	tg4yo	tg8yo	Yes	Up
4895	ENSSSCG00000003687	EPB41L3	chr6	0.000699003	0.0447699	0.124	tg4yo_vs_tg8yo	MXE	tg4yo	tg8yo	Yes	Up
4899	ENSSSCG00000003687	EPB41L3	chr6	2.50182e-05	0.00349149	0.141	tg4yo_vs_tg8yo	MXE	tg4yo	tg8yo	Yes	Up
4901	ENSSSCG00000003687	EPB41L3	chr6	0.000737799	0.0465797	-0.016	tg4yo_vs_tg8yo	MXE	tg4yo	tg8yo	Yes	Down
4996	ENSSSCG00000011833	DLG1	chr13	0.000124929	0.0129399	-0.061	tg4yo_vs_tg8yo	MXE	tg4yo	tg8yo	Yes	Down
4999	ENSSSCG00000011833	DLG1	chr13	1.11022e-15	2.45322e-12	-0.15	tg4yo_vs_tg8yo	MXE	tg4yo	tg8yo	Yes	Down
5067	ENSSSCG00000004364	HACE1	chr1	0.000328788	0.0257933	0.153	tg4yo_vs_tg8yo	MXE	tg4yo	tg8yo	Yes	Up
5109	ENSSSCG00000003604	ADGRB2	chr6	5.4081e-07	0.000152554	-0.068	tg4yo_vs_tg8yo	MXE	tg4yo	tg8yo	Yes	Down
5111	ENSSSCG00000003604	ADGRB2	chr6	6.73538e-06	0.00125771	0.069	tg4yo_vs_tg8yo	MXE	tg4yo	tg8yo	Yes	Up
5349	ENSSSCG00000041625	REELD1	chr8	0.000385569	0.0286628	-0.284	tg4yo_vs_tg8yo	MXE	tg4yo	tg8yo	Yes	Down
5358	ENSSSCG00000011943	BBX	chr13	6.95513e-05	0.00788129	-0.063	tg4yo_vs_tg8yo	MXE	tg4yo	tg8yo	Yes	Down
5478	ENSSSCG00000015297	ADAM22	chr9	7.77755e-07	0.000198298	-0.161	tg4yo_vs_tg8yo	MXE	tg4yo	tg8yo	Yes	Down
5479	ENSSSCG00000015297	ADAM22	chr9	2.19484e-07	7.65769e-05	-0.157	tg4yo_vs_tg8yo	MXE	tg4yo	tg8yo	Yes	Down
5480	ENSSSCG00000015297	ADAM22	chr9	0.000371874	0.0278548	-0.188	tg4yo_vs_tg8yo	MXE	tg4yo	tg8yo	Yes	Down
5545	ENSSSCG00000014430	ABLIM3	chr2	1.93986e-08	1.07161e-05	-0.215	tg4yo_vs_tg8yo	MXE	tg4yo	tg8yo	Yes	Down
5622	ENSSSCG00000030255	EIF4G1	chr13	0.00017318	0.0158346	-0.052	tg4yo_vs_tg8yo	MXE	tg4yo	tg8yo	Yes	Down
5625	ENSSSCG00000030255	EIF4G1	chr13	3.01427e-08	1.48012e-05	0.073	tg4yo_vs_tg8yo	MXE	tg4yo	tg8yo	Yes	Up
5708	ENSSSCG00000034756	PLB1	chr3	4.9946e-05	0.00596563	-0.434	tg4yo_vs_tg8yo	MXE	tg4yo	tg8yo	Yes	Down
5808	ENSSSCG00000022029	RAP1GAP	chr6	5.88371e-06	0.00114715	-0.045	tg4yo_vs_tg8yo	MXE	tg4yo	tg8yo	Yes	Down
5817	ENSSSCG00000015588	ANGEL2	chr9	0.000527578	0.0355057	-0.127	tg4yo_vs_tg8yo	MXE	tg4yo	tg8yo	Yes	Down
5953	ENSSSCG00000013754	CACNA1A	chr2	7.24106e-06	0.00133336	-0.113	tg4yo_vs_tg8yo	MXE	tg4yo	tg8yo	Yes	Down
6042	ENSSSCG00000002887	MAG	chr6	7.89557e-05	0.00879659	-0.024	tg4yo_vs_tg8yo	MXE	tg4yo	tg8yo	Yes	Down
6043	ENSSSCG00000002887	MAG	chr6	0.000545217	0.0361425	0.035	tg4yo_vs_tg8yo	MXE	tg4yo	tg8yo	Yes	Up
6118	ENSSSCG00000058121	OCIAD1	chr8	2.42628e-05	0.00345888	0.094	tg4yo_vs_tg8yo	MXE	tg4yo	tg8yo	Yes	Up
6178	ENSSSCG00000004845	FAN1	chr1	3.58721e-05	0.004573	0.035	tg4yo_vs_tg8yo	MXE	tg4yo	tg8yo	Yes	Up
6220	ENSSSCG00000034630	ABI2	chr15	4.17603e-06	0.000851783	0.041	tg4yo_vs_tg8yo	MXE	tg4yo	tg8yo	Yes	Up
6238	ENSSSCG00000039049	MAP7	chr1	5.7847e-07	0.000156517	-0.066	tg4yo_vs_tg8yo	MXE	tg4yo	tg8yo	Yes	Down
6468	ENSSSCG00000005194	PTPRD	chr1	1.77916e-06	0.000406692	-0.063	tg4yo_vs_tg8yo	MXE	tg4yo	tg8yo	Yes	Down
6493	ENSSSCG00000015310	AKAP9	chr9	0.000571468	0.0376942	0.197	tg4yo_vs_tg8yo	MXE	tg4yo	tg8yo	Yes	Up
6499	ENSSSCG00000007485	BCAS1	chr17	0.000342803	0.0264238	0.102	tg4yo_vs_tg8yo	MXE	tg4yo	tg8yo	Yes	Up
6511	ENSSSCG00000005316	TPM2	chr1	1.26132e-05	0.00201067	-0.147	tg4yo_vs_tg8yo	MXE	tg4yo	tg8yo	Yes	Down
6536	ENSSSCG00000003654	MACF1	chr6	6.35577e-05	0.00726421	-0.106	tg4yo_vs_tg8yo	MXE	tg4yo	tg8yo	Yes	Down
6702	ENSSSCG00000001567	CPNE5	chr7	0.00041444	0.0303572	-0.076	tg4yo_vs_tg8yo	MXE	tg4yo	tg8yo	Yes	Down
6774	ENSSSCG00000004802	AQR	chr1	0.000506544	0.0345108	0.17	tg4yo_vs_tg8yo	MXE	tg4yo	tg8yo	Yes	Up
6905	ENSSSCG00000004453	SNAP91	chr1	4.6631e-05	0.00567186	0.094	tg4yo_vs_tg8yo	MXE	tg4yo	tg8yo	Yes	Up
6920	ENSSSCG00000008803	ATP8A1	chr8	4.00103e-07	0.000117879	-0.037	tg4yo_vs_tg8yo	MXE	tg4yo	tg8yo	Yes	Down
6950	ENSSSCG00000011959	ABI3BP	chr13	1.20928e-05	0.00197934	-0.064	tg4yo_vs_tg8yo	MXE	tg4yo	tg8yo	Yes	Down
7540	ENSSSCG00000043918		chr6	0.000145247	0.0143708	-0.109	tg4yo_vs_tg8yo	MXE	tg4yo	tg8yo	Yes	Down
7669	ENSSSCG00000004917	MALT1	chr1	9.92804e-05	0.0105301	-0.167	tg4yo_vs_tg8yo	MXE	tg4yo	tg8yo	Yes	Down
7742	ENSSSCG00000009925	GIT2	chr14	0.000516296	0.0349237	0.101	tg4yo_vs_tg8yo	MXE	tg4yo	tg8yo	Yes	Up
7880	ENSSSCG00000021911	NDRG4	chr6	0.000270588	0.0217421	-0.066	tg4yo_vs_tg8yo	MXE	tg4yo	tg8yo	Yes	Down
7882	ENSSSCG00000021911	NDRG4	chr6	7.87033e-06	0.00142938	-0.032	tg4yo_vs_tg8yo	MXE	tg4yo	tg8yo	Yes	Down
7889	ENSSSCG00000008581	NCOA1	chr3	0.000183724	0.0165701	0.071	tg4yo_vs_tg8yo	MXE	tg4yo	tg8yo	Yes	Up
8005	ENSSSCG00000036418	SLC8A1	chr3	1.58902e-07	6.19623e-05	0.27	tg4yo_vs_tg8yo	MXE	tg4yo	tg8yo	Yes	Up
8458	ENSSSCG00000009771	DDX55	chr14	0.000653796	0.0422831	0.089	tg4yo_vs_tg8yo	MXE	tg4yo	tg8yo	Yes	Up
8579	ENSSSCG00000020906	GHSR	chr13	0.000593954	0.0389834	0.177	tg4yo_vs_tg8yo	MXE	tg4yo	tg8yo	Yes	Up
8886	ENSSSCG00000021675		chr2	0.000215914	0.0185883	-0.282	tg4yo_vs_tg8yo	MXE	tg4yo	tg8yo	Yes	Down
8912	ENSSSCG00000007710	MLXIPL	chr3	3.31335e-05	0.0043067	0.177	tg4yo_vs_tg8yo	MXE	tg4yo	tg8yo	Yes	Up
8954	ENSSSCG00000011770	DNAJC19	chr13	0.000538546	0.0358796	0.069	tg4yo_vs_tg8yo	MXE	tg4yo	tg8yo	Yes	Up
9037	ENSSSCG00000029200	TRIM2	chr8	0.000218339	0.0186619	0.067	tg4yo_vs_tg8yo	MXE	tg4yo	tg8yo	Yes	Up
9164	ENSSSCG00000024685	GRIA2	chr8	1.84089e-07	6.94848e-05	0.047	tg4yo_vs_tg8yo	MXE	tg4yo	tg8yo	Yes	Up
9239	ENSSSCG00000007618	ZNF789	chr3	9.04041e-06	0.0015981	0.224	tg4yo_vs_tg8yo	MXE	tg4yo	tg8yo	Yes	Up
9243	ENSSSCG00000015045	NCAM1	chr9	2.33986e-05	0.00337194	0.039	tg4yo_vs_tg8yo	MXE	tg4yo	tg8yo	Yes	Up
9360	ENSSSCG00000027509	VPS54	chr3	0.000422575	0.0306389	0.175	tg4yo_vs_tg8yo	MXE	tg4yo	tg8yo	Yes	Up
9403	ENSSSCG00000040224	RSPH1	chr13	5.17313e-08	2.36501e-05	-0.282	tg4yo_vs_tg8yo	MXE	tg4yo	tg8yo	Yes	Down
9565	ENSSSCG00000002965	ACTN4	chr6	0.000444152	0.0320031	-0.08	tg4yo_vs_tg8yo	MXE	tg4yo	tg8yo	Yes	Down
9567	ENSSSCG00000002965	ACTN4	chr6	8.02291e-07	0.000200694	-0.162	tg4yo_vs_tg8yo	MXE	tg4yo	tg8yo	Yes	Down
9624	ENSSSCG00000039535	CAMK2B	chr18	0.000222933	0.0186619	-0.021	tg4yo_vs_tg8yo	MXE	tg4yo	tg8yo	Yes	Down
9730	ENSSSCG00000031769	CTTN	chr2	4.30292e-05	0.00528223	-0.022	tg4yo_vs_tg8yo	MXE	tg4yo	tg8yo	Yes	Down
9769	ENSSSCG00000014060	KIAA1191	chr2	1.92354e-06	0.000425037	-0.116	tg4yo_vs_tg8yo	MXE	tg4yo	tg8yo	Yes	Down
9770	ENSSSCG00000014060	KIAA1191	chr2	1.51242e-06	0.000354764	-0.094	tg4yo_vs_tg8yo	MXE	tg4yo	tg8yo	Yes	Down
9796	ENSSSCG00000013050	MARK2	chr2	0.000148097	0.0143799	-0.125	tg4yo_vs_tg8yo	MXE	tg4yo	tg8yo	Yes	Down
9829	ENSSSCG00000013421	PTBP1	chr2	0.000167934	0.0155697	0.119	tg4yo_vs_tg8yo	MXE	tg4yo	tg8yo	Yes	Up
9909	ENSSSCG00000040838	AGBL2	chr2	0.000156133	0.0148135	0.18	tg4yo_vs_tg8yo	MXE	tg4yo	tg8yo	Yes	Up
10028	ENSSSCG00000012838	TSPAN4	chr2	0.000127994	0.0130888	-0.109	tg4yo_vs_tg8yo	MXE	tg4yo	tg8yo	Yes	Down
10168	ENSSSCG00000040507	PDLIM7	chr2	1.08145e-07	4.34482e-05	-0.143	tg4yo_vs_tg8yo	MXE	tg4yo	tg8yo	Yes	Down
10219	ENSSSCG00000004199	EPB41L2	chr1	3.35707e-07	0.000108556	-0.037	tg4yo_vs_tg8yo	MXE	tg4yo	tg8yo	Yes	Down
10220	ENSSSCG00000004199	EPB41L2	chr1	3.27254e-06	0.000698447	-0.036	tg4yo_vs_tg8yo	MXE	tg4yo	tg8yo	Yes	Down
10221	ENSSSCG00000004199	EPB41L2	chr1	0.000136405	0.0137004	-0.022	tg4yo_vs_tg8yo	MXE	tg4yo	tg8yo	Yes	Down
10224	ENSSSCG00000004199	EPB41L2	chr1	5.01918e-06	0.000993199	-0.08	tg4yo_vs_tg8yo	MXE	tg4yo	tg8yo	Yes	Down
10283	ENSSSCG00000057993	RNF130	chr2	8.8707e-05	0.00963998	-0.095	tg4yo_vs_tg8yo	MXE	tg4yo	tg8yo	Yes	Down
10332	ENSSSCG00000015867	PRPF40A	chr15	0.00022351	0.0186619	-0.106	tg4yo_vs_tg8yo	MXE	tg4yo	tg8yo	Yes	Down
10526	ENSSSCG00000010687	INPP5F	chr14	8.99648e-05	0.00969718	-0.037	tg4yo_vs_tg8yo	MXE	tg4yo	tg8yo	Yes	Down
10533	ENSSSCG00000011040	CACNB2	chr10	0.000138199	0.0137762	0.075	tg4yo_vs_tg8yo	MXE	tg4yo	tg8yo	Yes	Up
10537	ENSSSCG00000011040	CACNB2	chr10	1.17856e-05	0.00195317	0.08	tg4yo_vs_tg8yo	MXE	tg4yo	tg8yo	Yes	Up
10544	ENSSSCG00000002666	KIAA0513	chr6	2.61916e-05	0.00357988	0.101	tg4yo_vs_tg8yo	MXE	tg4yo	tg8yo	Yes	Up
10663	ENSSSCG00000025602	DOCK4	chr18	2.12463e-09	1.48255e-06	0.158	tg4yo_vs_tg8yo	MXE	tg4yo	tg8yo	Yes	Up
10815	ENSSSCG00000015911	SCN3A	chr15	8.55565e-06	0.00153285	-0.294	tg4yo_vs_tg8yo	MXE	tg4yo	tg8yo	Yes	Down
10896	ENSSSCG00000010742	UROS	chr14	7.14056e-05	0.00802284	0.03	tg4yo_vs_tg8yo	MXE	tg4yo	tg8yo	Yes	Up
10905	ENSSSCG00000010742	UROS	chr14	6.1648e-06	0.00118454	-0.068	tg4yo_vs_tg8yo	MXE	tg4yo	tg8yo	Yes	Down
10906	ENSSSCG00000010742	UROS	chr14	4.28198e-06	0.000860158	0.309	tg4yo_vs_tg8yo	MXE	tg4yo	tg8yo	Yes	Up
11061	ENSSSCG00000010494	SORBS1	chr14	1.94495e-05	0.00288762	0.05	tg4yo_vs_tg8yo	MXE	tg4yo	tg8yo	Yes	Up
11063	ENSSSCG00000010494	SORBS1	chr14	0.000129328	0.0130888	0.118	tg4yo_vs_tg8yo	MXE	tg4yo	tg8yo	Yes	Up
11067	ENSSSCG00000010494	SORBS1	chr14	6.11963e-09	3.68791e-06	-0.15	tg4yo_vs_tg8yo	MXE	tg4yo	tg8yo	Yes	Down
11068	ENSSSCG00000010494	SORBS1	chr14	3.81315e-07	0.000117569	-0.289	tg4yo_vs_tg8yo	MXE	tg4yo	tg8yo	Yes	Down
11266	ENSSSCG00000010581	PSD	chr14	0.000462915	0.0326955	0.043	tg4yo_vs_tg8yo	MXE	tg4yo	tg8yo	Yes	Up
11276	ENSSSCG00000010403	MARCHF8	chr14	0.000250953	0.0205378	0.067	tg4yo_vs_tg8yo	MXE	tg4yo	tg8yo	Yes	Up
11280	ENSSSCG00000005668	SH3GLB2	chr1	3.13789e-09	1.98105e-06	-0.07	tg4yo_vs_tg8yo	MXE	tg4yo	tg8yo	Yes	Down
11282	ENSSSCG00000005668	SH3GLB2	chr1	1.96815e-09	1.44965e-06	0.045	tg4yo_vs_tg8yo	MXE	tg4yo	tg8yo	Yes	Up
11322	ENSSSCG00000010604	SH3PXD2A	chr14	1.89191e-05	0.00285033	-0.341	tg4yo_vs_tg8yo	MXE	tg4yo	tg8yo	Yes	Down
11332	ENSSSCG00000030271	GSTO2	chr14	0.000464325	0.0326955	-0.33	tg4yo_vs_tg8yo	MXE	tg4yo	tg8yo	Yes	Down
11342	ENSSSCG00000034611	MEAF6	chr6	2.56536e-08	1.36046e-05	0.163	tg4yo_vs_tg8yo	MXE	tg4yo	tg8yo	Yes	Up
11645	ENSSSCG00000015818	DDHD2	chr15	9.48554e-07	0.000232888	0.031	tg4yo_vs_tg8yo	MXE	tg4yo	tg8yo	Yes	Up
11692	ENSSSCG00000022073	ZBTB38	chr13	7.14938e-07	0.000189573	-0.179	tg4yo_vs_tg8yo	MXE	tg4yo	tg8yo	Yes	Down
11896	ENSSSCG00000017398	COASY	chr12	8.37674e-05	0.0092549	-0.117	tg4yo_vs_tg8yo	MXE	tg4yo	tg8yo	Yes	Down
11908	ENSSSCG00000015947	DCAF17	chr15	0.000507588	0.0345108	-0.217	tg4yo_vs_tg8yo	MXE	tg4yo	tg8yo	Yes	Down
11978	ENSSSCG00000017643		chr12	0.000474827	0.0327878	-0.006	tg4yo_vs_tg8yo	MXE	tg4yo	tg8yo	Yes	Down
11980	ENSSSCG00000017643		chr12	0.000214439	0.0185819	0.006	tg4yo_vs_tg8yo	MXE	tg4yo	tg8yo	Yes	Up
11981	ENSSSCG00000017643		chr12	0.000129158	0.0130888	0.007	tg4yo_vs_tg8yo	MXE	tg4yo	tg8yo	Yes	Up
12037	ENSSSCG00000015335	DYNC1I1	chr9	3.03827e-05	0.00398826	-0.217	tg4yo_vs_tg8yo	MXE	tg4yo	tg8yo	Yes	Down
12294	ENSSSCG00000015430	RINT1	chr9	0.000470457	0.0326955	-0.116	tg4yo_vs_tg8yo	MXE	tg4yo	tg8yo	Yes	Down
12424	ENSSSCG00000014828	RAB6A	chr9	9.85677e-05	0.0105301	-0.12	tg4yo_vs_tg8yo	MXE	tg4yo	tg8yo	Yes	Down
12738	ENSSSCG00000023140	EIF2B4	chr3	3.379e-10	2.79992e-07	-0.076	tg4yo_vs_tg8yo	MXE	tg4yo	tg8yo	Yes	Down
12743	ENSSSCG00000021769	ZNF341	chr17	0.000712215	0.0453969	0.17	tg4yo_vs_tg8yo	MXE	tg4yo	tg8yo	Yes	Up
12803	ENSSSCG00000009215	ABCG2	chr8	8.60477e-05	0.00942827	-0.076	tg4yo_vs_tg8yo	MXE	tg4yo	tg8yo	Yes	Down
12933	ENSSSCG00000039996	FAM168A	chr9	0.000269182	0.0217421	0.148	tg4yo_vs_tg8yo	MXE	tg4yo	tg8yo	Yes	Up
12937	ENSSSCG00000039996	FAM168A	chr9	0.000265279	0.0215771	0.085	tg4yo_vs_tg8yo	MXE	tg4yo	tg8yo	Yes	Up
12968	ENSSSCG00000009234	ABRAXAS1	chr8	0.00015995	0.0150399	-0.21	tg4yo_vs_tg8yo	MXE	tg4yo	tg8yo	Yes	Down
13098	ENSSSCG00000008692	ADD1	chr8	5.39656e-07	0.000152554	-0.038	tg4yo_vs_tg8yo	MXE	tg4yo	tg8yo	Yes	Down
13100	ENSSSCG00000008692	ADD1	chr8	3.0046e-08	1.48012e-05	-0.067	tg4yo_vs_tg8yo	MXE	tg4yo	tg8yo	Yes	Down
13101	ENSSSCG00000008692	ADD1	chr8	3.85013e-08	1.82304e-05	-0.042	tg4yo_vs_tg8yo	MXE	tg4yo	tg8yo	Yes	Down
13103	ENSSSCG00000008692	ADD1	chr8	2.77795e-05	0.00375817	-0.017	tg4yo_vs_tg8yo	MXE	tg4yo	tg8yo	Yes	Down
13124	ENSSSCG00000002257	MCTP2	chr7	0.000146837	0.0143799	0.477	tg4yo_vs_tg8yo	MXE	tg4yo	tg8yo	Yes	Up
13151	ENSSSCG00000008274	DCTN1	chr3	2.97408e-07	9.85758e-05	0.071	tg4yo_vs_tg8yo	MXE	tg4yo	tg8yo	Yes	Up
13154	ENSSSCG00000008274	DCTN1	chr3	5.47873e-05	0.00648545	-0.053	tg4yo_vs_tg8yo	MXE	tg4yo	tg8yo	Yes	Down
13212	ENSSSCG00000008305	SMYD5	chr3	0.000122913	0.0128314	-0.129	tg4yo_vs_tg8yo	MXE	tg4yo	tg8yo	Yes	Down
13449	ENSSSCG00000026985	SNAP25	chr17	9.35384e-11	8.26755e-08	0.082	tg4yo_vs_tg8yo	MXE	tg4yo	tg8yo	Yes	Up
13451	ENSSSCG00000026985	SNAP25	chr17	1.25698e-08	7.24569e-06	-0.021	tg4yo_vs_tg8yo	MXE	tg4yo	tg8yo	Yes	Down
13452	ENSSSCG00000026985	SNAP25	chr17	7.4224e-11	7.02901e-08	-0.028	tg4yo_vs_tg8yo	MXE	tg4yo	tg8yo	Yes	Down
13453	ENSSSCG00000026985	SNAP25	chr17	8.59936e-10	6.70649e-07	-0.04	tg4yo_vs_tg8yo	MXE	tg4yo	tg8yo	Yes	Down
13454	ENSSSCG00000026985	SNAP25	chr17	6.35612e-08	2.71837e-05	-0.023	tg4yo_vs_tg8yo	MXE	tg4yo	tg8yo	Yes	Down
13456	ENSSSCG00000026985	SNAP25	chr17	4.64165e-11	5.12825e-08	-0.032	tg4yo_vs_tg8yo	MXE	tg4yo	tg8yo	Yes	Down
13489	ENSSSCG00000026940	CASP10	chr15	1.47369e-05	0.00224577	0.667	tg4yo_vs_tg8yo	MXE	tg4yo	tg8yo	Yes	Up
13520	ENSSSCG00000008517	SPAST	chr3	3.9222e-07	0.000117879	-0.08	tg4yo_vs_tg8yo	MXE	tg4yo	tg8yo	Yes	Down
13532	ENSSSCG00000011456	CHDH	chr13	2.4837e-05	0.00349149	0.043	tg4yo_vs_tg8yo	MXE	tg4yo	tg8yo	Yes	Up
13550	ENSSSCG00000017869	ITGAE	chr12	2.81843e-05	0.00377442	-0.13	tg4yo_vs_tg8yo	MXE	tg4yo	tg8yo	Yes	Down
13552	ENSSSCG00000017869	ITGAE	chr12	0.000422909	0.0306389	-0.128	tg4yo_vs_tg8yo	MXE	tg4yo	tg8yo	Yes	Down
13605	ENSSSCG00000023837	WFDC1	chr6	0	0	0.511	tg4yo_vs_tg8yo	MXE	tg4yo	tg8yo	Yes	Up
13629	ENSSSCG00000046747	DNAH3	chr3	1.98846e-07	7.12514e-05	-0.662	tg4yo_vs_tg8yo	MXE	tg4yo	tg8yo	Yes	Down
222	ENSSSCG00000017343	GFAP	chr12	8.80037e-06	0.00334112	0.019	wt4yo_vs_wt8yo	MXE	wt4yo	wt8yo	Yes	Up
531	ENSSSCG00000007052	FERMT1	chr17	0.000265107	0.038547	0.554	wt4yo_vs_wt8yo	MXE	wt4yo	wt8yo	Yes	Up
550	ENSSSCG00000007058	PLCB4	chr17	3.30291e-05	0.00844019	-0.072	wt4yo_vs_wt8yo	MXE	wt4yo	wt8yo	Yes	Down
910	ENSSSCG00000009563	TMCO3	chr11	7.33125e-05	0.0149873	0.087	wt4yo_vs_wt8yo	MXE	wt4yo	wt8yo	Yes	Up
1071	ENSSSCG00000037077	SHMT2	chr5	0.00033524	0.0450341	-0.073	wt4yo_vs_wt8yo	MXE	wt4yo	wt8yo	Yes	Down
1201	ENSSSCG00000000770	MICAL3	chr5	7.43884e-06	0.00290727	0.057	wt4yo_vs_wt8yo	MXE	wt4yo	wt8yo	Yes	Up
1475	ENSSSCG00000001341		chr7	0.00035379	0.0470116	-0.06	wt4yo_vs_wt8yo	MXE	wt4yo	wt8yo	Yes	Down
1477	ENSSSCG00000001341		chr7	0.000251424	0.0379651	-0.081	wt4yo_vs_wt8yo	MXE	wt4yo	wt8yo	Yes	Down
1478	ENSSSCG00000001341		chr7	5.85407e-05	0.0123474	-0.041	wt4yo_vs_wt8yo	MXE	wt4yo	wt8yo	Yes	Down
1562	ENSSSCG00000001534	ANKS1A	chr7	2.68582e-05	0.00728351	-0.135	wt4yo_vs_wt8yo	MXE	wt4yo	wt8yo	Yes	Down
1571	ENSSSCG00000056738		chr7	1.92506e-05	0.00594889	-0.148	wt4yo_vs_wt8yo	MXE	wt4yo	wt8yo	Yes	Down
1597	ENSSSCG00000001485	MLIP	chr7	4.37538e-05	0.00994312	-0.346	wt4yo_vs_wt8yo	MXE	wt4yo	wt8yo	Yes	Down
1598	ENSSSCG00000001485	MLIP	chr7	4.8013e-05	0.0106333	-0.377	wt4yo_vs_wt8yo	MXE	wt4yo	wt8yo	Yes	Down
1844	ENSSSCG00000037105	EVL	chr7	0.000317147	0.0438984	-0.033	wt4yo_vs_wt8yo	MXE	wt4yo	wt8yo	Yes	Down
2039	ENSSSCG00000012521	GPRASP2	chrX	2.27914e-07	0.000159396	-0.029	wt4yo_vs_wt8yo	MXE	wt4yo	wt8yo	Yes	Down
2138	ENSSSCG00000034858	RAP1GAP2	chr12	2.17149e-05	0.00647151	0.098	wt4yo_vs_wt8yo	MXE	wt4yo	wt8yo	Yes	Up
2251	ENSSSCG00000006388	DCAF8	chr4	5.67793e-09	5.80372e-06	-0.121	wt4yo_vs_wt8yo	MXE	wt4yo	wt8yo	Yes	Down
2366	ENSSSCG00000037808		chr4	9.46831e-06	0.00349486	0.065	wt4yo_vs_wt8yo	MXE	wt4yo	wt8yo	Yes	Up
2370	ENSSSCG00000037808		chr4	3.9225e-07	0.000253152	-0.449	wt4yo_vs_wt8yo	MXE	wt4yo	wt8yo	Yes	Down
2427	ENSSSCG00000024481	PDE4DIP	chr4	3.08441e-06	0.0014133	-0.053	wt4yo_vs_wt8yo	MXE	wt4yo	wt8yo	Yes	Down
2476	ENSSSCG00000006556		chr4	5.24449e-06	0.00224803	0.061	wt4yo_vs_wt8yo	MXE	wt4yo	wt8yo	Yes	Up
2477	ENSSSCG00000006556		chr4	2.19159e-05	0.00647151	0.067	wt4yo_vs_wt8yo	MXE	wt4yo	wt8yo	Yes	Up
2790	ENSSSCG00000021184	OSGIN2	chr4	0.000239767	0.0378451	0.142	wt4yo_vs_wt8yo	MXE	wt4yo	wt8yo	Yes	Up
3098	ENSSSCG00000011895	PLA1A	chr13	9.13885e-05	0.0178584	-0.184	wt4yo_vs_wt8yo	MXE	wt4yo	wt8yo	Yes	Down
3341	ENSSSCG00000026103	ZBTB17	chr6	0.000154025	0.0271644	0.066	wt4yo_vs_wt8yo	MXE	wt4yo	wt8yo	Yes	Up
3380	ENSSSCG00000003512	EIF4G3	chr6	8.50186e-05	0.0168616	0.13	wt4yo_vs_wt8yo	MXE	wt4yo	wt8yo	Yes	Up
4244	ENSSSCG00000001561	ETV7	chr7	0.000260772	0.0385015	0.354	wt4yo_vs_wt8yo	MXE	wt4yo	wt8yo	Yes	Up
4583	ENSSSCG00000036884		chr4	2.57511e-06	0.00133438	-0.128	wt4yo_vs_wt8yo	MXE	wt4yo	wt8yo	Yes	Down
4850	ENSSSCG00000037639	TIMMDC1	chr13	3.01175e-06	0.0014133	0.073	wt4yo_vs_wt8yo	MXE	wt4yo	wt8yo	Yes	Up
4995	ENSSSCG00000011833	DLG1	chr13	1.20265e-05	0.00399521	0.062	wt4yo_vs_wt8yo	MXE	wt4yo	wt8yo	Yes	Up
5114	ENSSSCG00000009180	TRMT10A	chr8	0.000155365	0.0271644	0.044	wt4yo_vs_wt8yo	MXE	wt4yo	wt8yo	Yes	Up
5381	ENSSSCG00000005191	MPDZ	chr1	1.67758e-09	2.02652e-06	0.174	wt4yo_vs_wt8yo	MXE	wt4yo	wt8yo	Yes	Up
5801	ENSSSCG00000022029	RAP1GAP	chr6	7.43107e-11	1.41063e-07	0.038	wt4yo_vs_wt8yo	MXE	wt4yo	wt8yo	Yes	Up
5952	ENSSSCG00000013754	CACNA1A	chr2	2.39795e-05	0.00677957	-0.242	wt4yo_vs_wt8yo	MXE	wt4yo	wt8yo	Yes	Down
6157	ENSSSCG00000009974	EWSR1	chr14	0.000215664	0.0353795	0.385	wt4yo_vs_wt8yo	MXE	wt4yo	wt8yo	Yes	Up
6220	ENSSSCG00000034630	ABI2	chr15	5.24009e-05	0.0114148	-0.058	wt4yo_vs_wt8yo	MXE	wt4yo	wt8yo	Yes	Down
6468	ENSSSCG00000005194	PTPRD	chr1	0.000244345	0.0378451	0.125	wt4yo_vs_wt8yo	MXE	wt4yo	wt8yo	Yes	Up
6745	ENSSSCG00000005602	GAPVD1	chr1	0.000331807	0.0450341	-0.053	wt4yo_vs_wt8yo	MXE	wt4yo	wt8yo	Yes	Down
6839	ENSSSCG00000016438	NUB1	chr18	3.92434e-05	0.00931189	-0.065	wt4yo_vs_wt8yo	MXE	wt4yo	wt8yo	Yes	Down
6929	ENSSSCG00000004704	PPIP5K1	chr1	0.000335519	0.0450341	0.082	wt4yo_vs_wt8yo	MXE	wt4yo	wt8yo	Yes	Up
6948	ENSSSCG00000011959	ABI3BP	chr13	2.61091e-06	0.00133438	-0.16	wt4yo_vs_wt8yo	MXE	wt4yo	wt8yo	Yes	Down
6949	ENSSSCG00000011959	ABI3BP	chr13	1.17688e-05	0.00399521	-0.454	wt4yo_vs_wt8yo	MXE	wt4yo	wt8yo	Yes	Down
6950	ENSSSCG00000011959	ABI3BP	chr13	0.000152955	0.0271644	-0.058	wt4yo_vs_wt8yo	MXE	wt4yo	wt8yo	Yes	Down
6951	ENSSSCG00000011959	ABI3BP	chr13	7.77046e-05	0.0156445	-0.078	wt4yo_vs_wt8yo	MXE	wt4yo	wt8yo	Yes	Down
6957	ENSSSCG00000011959	ABI3BP	chr13	0.000242221	0.0378451	-0.135	wt4yo_vs_wt8yo	MXE	wt4yo	wt8yo	Yes	Down
6958	ENSSSCG00000011959	ABI3BP	chr13	7.05335e-07	0.0004075	-0.171	wt4yo_vs_wt8yo	MXE	wt4yo	wt8yo	Yes	Down
6959	ENSSSCG00000011959	ABI3BP	chr13	0.000247782	0.0378451	-0.05	wt4yo_vs_wt8yo	MXE	wt4yo	wt8yo	Yes	Down
6962	ENSSSCG00000011959	ABI3BP	chr13	1.6699e-05	0.00528325	-0.033	wt4yo_vs_wt8yo	MXE	wt4yo	wt8yo	Yes	Down
6964	ENSSSCG00000011959	ABI3BP	chr13	4.62467e-10	6.82807e-07	0.196	wt4yo_vs_wt8yo	MXE	wt4yo	wt8yo	Yes	Up
6985	ENSSSCG00000011959	ABI3BP	chr13	3.16351e-05	0.00824249	0.153	wt4yo_vs_wt8yo	MXE	wt4yo	wt8yo	Yes	Up
6988	ENSSSCG00000011959	ABI3BP	chr13	0.000290953	0.0406967	0.091	wt4yo_vs_wt8yo	MXE	wt4yo	wt8yo	Yes	Up
7158	ENSSSCG00000015905	SCN2A	chr15	0.000125251	0.0237762	0.063	wt4yo_vs_wt8yo	MXE	wt4yo	wt8yo	Yes	Up
7687	ENSSSCG00000031031	CSMD3	chr4	0.000245482	0.0378451	-0.129	wt4yo_vs_wt8yo	MXE	wt4yo	wt8yo	Yes	Down
7775	ENSSSCG00000004545	ANKDD1A	chr1	0.000396361	0.0497512	0.377	wt4yo_vs_wt8yo	MXE	wt4yo	wt8yo	Yes	Up
7866	ENSSSCG00000004899	RELCH	chr1	4.36585e-05	0.00994312	-0.037	wt4yo_vs_wt8yo	MXE	wt4yo	wt8yo	Yes	Down
7882	ENSSSCG00000021911	NDRG4	chr6	4.00075e-07	0.000253152	0.037	wt4yo_vs_wt8yo	MXE	wt4yo	wt8yo	Yes	Up
7889	ENSSSCG00000008581	NCOA1	chr3	0.000229757	0.0372318	0.066	wt4yo_vs_wt8yo	MXE	wt4yo	wt8yo	Yes	Up
8050	ENSSSCG00000014280	RAD50	chr2	3.68068e-05	0.0090572	0.13	wt4yo_vs_wt8yo	MXE	wt4yo	wt8yo	Yes	Up
8268	ENSSSCG00000035904	RPL7A	chr1	5.65022e-06	0.00234625	0.009	wt4yo_vs_wt8yo	MXE	wt4yo	wt8yo	Yes	Up
8453	ENSSSCG00000011489		chr13	0.000396872	0.0497512	0.069	wt4yo_vs_wt8yo	MXE	wt4yo	wt8yo	Yes	Up
8769	ENSSSCG00000025294	AIRE	chr13	1.05285e-05	0.00378114	0.288	wt4yo_vs_wt8yo	MXE	wt4yo	wt8yo	Yes	Up
8910	ENSSSCG00000007710	MLXIPL	chr3	0.000368675	0.0485044	-0.221	wt4yo_vs_wt8yo	MXE	wt4yo	wt8yo	Yes	Down
9164	ENSSSCG00000024685	GRIA2	chr8	1.08392e-05	0.0037903	0.046	wt4yo_vs_wt8yo	MXE	wt4yo	wt8yo	Yes	Up
9165	ENSSSCG00000024685	GRIA2	chr8	0.000175137	0.0298362	0.039	wt4yo_vs_wt8yo	MXE	wt4yo	wt8yo	Yes	Up
9239	ENSSSCG00000007618	ZNF789	chr3	9.03125e-08	6.66707e-05	0.269	wt4yo_vs_wt8yo	MXE	wt4yo	wt8yo	Yes	Up
9329	ENSSSCG00000004684	SPG11	chr1	9.41685e-05	0.0181349	-0.151	wt4yo_vs_wt8yo	MXE	wt4yo	wt8yo	Yes	Down
9506	ENSSSCG00000013629	SMARCA4	chr2	0.000266882	0.038547	0.049	wt4yo_vs_wt8yo	MXE	wt4yo	wt8yo	Yes	Up
9730	ENSSSCG00000031769	CTTN	chr2	4.42255e-07	0.000267122	0.029	wt4yo_vs_wt8yo	MXE	wt4yo	wt8yo	Yes	Up
9936	ENSSSCG00000013238	SLC39A13	chr2	0.000277534	0.0396546	-0.053	wt4yo_vs_wt8yo	MXE	wt4yo	wt8yo	Yes	Down
10121	ENSSSCG00000035544	NUSAP1	chr1	0.000206455	0.0347263	0.222	wt4yo_vs_wt8yo	MXE	wt4yo	wt8yo	Yes	Up
10168	ENSSSCG00000040507	PDLIM7	chr2	1.23333e-05	0.0039972	0.08	wt4yo_vs_wt8yo	MXE	wt4yo	wt8yo	Yes	Up
10169	ENSSSCG00000040507	PDLIM7	chr2	0.00014878	0.0271644	0.104	wt4yo_vs_wt8yo	MXE	wt4yo	wt8yo	Yes	Up
10192	ENSSSCG00000053466	CIRBP	chr2	0.000209226	0.0347525	-0.01	wt4yo_vs_wt8yo	MXE	wt4yo	wt8yo	Yes	Down
10219	ENSSSCG00000004199	EPB41L2	chr1	6.47621e-05	0.0134462	-0.032	wt4yo_vs_wt8yo	MXE	wt4yo	wt8yo	Yes	Down
10526	ENSSSCG00000010687	INPP5F	chr14	9.50735e-11	1.57917e-07	0.066	wt4yo_vs_wt8yo	MXE	wt4yo	wt8yo	Yes	Up
10527	ENSSSCG00000010687	INPP5F	chr14	1.37511e-08	1.21816e-05	0.023	wt4yo_vs_wt8yo	MXE	wt4yo	wt8yo	Yes	Up
10942	ENSSSCG00000010506	OPALIN	chr14	2.81997e-14	6.24529e-11	-0.034	wt4yo_vs_wt8yo	MXE	wt4yo	wt8yo	Yes	Down
10950	ENSSSCG00000010506	OPALIN	chr14	7.13263e-10	9.47784e-07	-0.102	wt4yo_vs_wt8yo	MXE	wt4yo	wt8yo	Yes	Down
11061	ENSSSCG00000010494	SORBS1	chr14	1.88113e-09	2.08304e-06	-0.15	wt4yo_vs_wt8yo	MXE	wt4yo	wt8yo	Yes	Down
11070	ENSSSCG00000010494	SORBS1	chr14	2.31368e-05	0.00668351	0.071	wt4yo_vs_wt8yo	MXE	wt4yo	wt8yo	Yes	Up
11072	ENSSSCG00000010494	SORBS1	chr14	2.75549e-05	0.00732299	0.238	wt4yo_vs_wt8yo	MXE	wt4yo	wt8yo	Yes	Up
11073	ENSSSCG00000010494	SORBS1	chr14	7.42141e-06	0.00290727	0.216	wt4yo_vs_wt8yo	MXE	wt4yo	wt8yo	Yes	Up
11299	ENSSSCG00000010591	CYP17A1	chr14	0.000150035	0.0271644	0.182	wt4yo_vs_wt8yo	MXE	wt4yo	wt8yo	Yes	Up
11370	ENSSSCG00000011375	USP19	chr13	3.02499e-06	0.0014133	-0.048	wt4yo_vs_wt8yo	MXE	wt4yo	wt8yo	Yes	Down
11410	ENSSSCG00000028549	ECM2	chr3	0.000289562	0.0406967	0.061	wt4yo_vs_wt8yo	MXE	wt4yo	wt8yo	Yes	Up
11419	ENSSSCG00000006415	CADM3	chr4	1.03658e-06	0.000573919	0.073	wt4yo_vs_wt8yo	MXE	wt4yo	wt8yo	Yes	Up
11645	ENSSSCG00000015818	DDHD2	chr15	5.53328e-08	4.59539e-05	0.026	wt4yo_vs_wt8yo	MXE	wt4yo	wt8yo	Yes	Up
11828	ENSSSCG00000027257	PSMB1	chr1	4.13654e-06	0.00183221	-0.014	wt4yo_vs_wt8yo	MXE	wt4yo	wt8yo	Yes	Down
12001	ENSSSCG00000015619	CAMK1G	chr9	0.000386203	0.0493449	0.039	wt4yo_vs_wt8yo	MXE	wt4yo	wt8yo	Yes	Up
12069	ENSSSCG00000015002	ELMOD1	chr9	3.58204e-05	0.00898078	-0.013	wt4yo_vs_wt8yo	MXE	wt4yo	wt8yo	Yes	Down
12140	ENSSSCG00000015507	TNN	chr9	5.53731e-05	0.0118677	0.389	wt4yo_vs_wt8yo	MXE	wt4yo	wt8yo	Yes	Up
12180	ENSSSCG00000029967	PEX1	chr9	3.82134e-05	0.00923237	0.061	wt4yo_vs_wt8yo	MXE	wt4yo	wt8yo	Yes	Up
12182	ENSSSCG00000029967	PEX1	chr9	2.45188e-05	0.00678761	-0.095	wt4yo_vs_wt8yo	MXE	wt4yo	wt8yo	Yes	Down
12199	ENSSSCG00000001578	RNF8	chr7	0.000385239	0.0493449	-0.129	wt4yo_vs_wt8yo	MXE	wt4yo	wt8yo	Yes	Down
12468	ENSSSCG00000012022	APP	chr13	0.000134595	0.0251902	-0.019	wt4yo_vs_wt8yo	MXE	wt4yo	wt8yo	Yes	Down
12588	ENSSSCG00000005255		chr1	0.000258863	0.0385015	-0.126	wt4yo_vs_wt8yo	MXE	wt4yo	wt8yo	Yes	Down
12738	ENSSSCG00000023140	EIF2B4	chr3	0.000158382	0.0273323	-0.043	wt4yo_vs_wt8yo	MXE	wt4yo	wt8yo	Yes	Down
13074	ENSSSCG00000008921	CENPC	chr8	8.69769e-08	6.66707e-05	0.247	wt4yo_vs_wt8yo	MXE	wt4yo	wt8yo	Yes	Up
13093	ENSSSCG00000031949	TP53BP1	chr1	0.000377543	0.0491842	0.105	wt4yo_vs_wt8yo	MXE	wt4yo	wt8yo	Yes	Up
13101	ENSSSCG00000008692	ADD1	chr8	4.41484e-05	0.00994312	0.036	wt4yo_vs_wt8yo	MXE	wt4yo	wt8yo	Yes	Up
13449	ENSSSCG00000026985	SNAP25	chr17	1.25224e-08	1.18855e-05	-0.125	wt4yo_vs_wt8yo	MXE	wt4yo	wt8yo	Yes	Down
13451	ENSSSCG00000026985	SNAP25	chr17	0	0	0.075	wt4yo_vs_wt8yo	MXE	wt4yo	wt8yo	Yes	Up
13452	ENSSSCG00000026985	SNAP25	chr17	0	0	0.091	wt4yo_vs_wt8yo	MXE	wt4yo	wt8yo	Yes	Up
13453	ENSSSCG00000026985	SNAP25	chr17	0	0	0.106	wt4yo_vs_wt8yo	MXE	wt4yo	wt8yo	Yes	Up
13454	ENSSSCG00000026985	SNAP25	chr17	0	0	0.059	wt4yo_vs_wt8yo	MXE	wt4yo	wt8yo	Yes	Up
13456	ENSSSCG00000026985	SNAP25	chr17	0	0	0.067	wt4yo_vs_wt8yo	MXE	wt4yo	wt8yo	Yes	Up
258	ENSSSCG00000021672	WBP2	chr12	0.000386573	0.0453676	-0.02	allwt_vs_alltg	MXE	allwt	alltg	Yes	Down
388	ENSSSCG00000007314		chr17	6.56419e-05	0.0125995	-0.012	allwt_vs_alltg	MXE	allwt	alltg	Yes	Down
390	ENSSSCG00000007314		chr17	0.000348589	0.0417426	0.093	allwt_vs_alltg	MXE	allwt	alltg	Yes	Up
442	ENSSSCG00000007187	NSFL1C	chr17	0.000219425	0.0298844	0.038	allwt_vs_alltg	MXE	allwt	alltg	Yes	Up
694	ENSSSCG00000038007	HACD1	chr10	0.000308921	0.0388084	-0.032	allwt_vs_alltg	MXE	allwt	alltg	Yes	Down
700	ENSSSCG00000011022	SVIL	chr10	6.39448e-06	0.00220298	0.4	allwt_vs_alltg	MXE	allwt	alltg	Yes	Up
830	ENSSSCG00000022112	DOCK9	chr11	0.000195059	0.0273001	0.039	allwt_vs_alltg	MXE	allwt	alltg	Yes	Up
940	ENSSSCG00000022569	GRIA1	chr16	1.40747e-08	2.1012e-05	0.143	allwt_vs_alltg	MXE	allwt	alltg	Yes	Up
1060	ENSSSCG00000026498	R3HDM2	chr5	3.40248e-05	0.00788202	-0.071	allwt_vs_alltg	MXE	allwt	alltg	Yes	Down
1081	ENSSSCG00000060628	DNM1L	chr5	4.99687e-05	0.0101724	0.061	allwt_vs_alltg	MXE	allwt	alltg	Yes	Up
1191	ENSSSCG00000000968	SBF1	chr5	1.64374e-05	0.00485087	0.073	allwt_vs_alltg	MXE	allwt	alltg	Yes	Up
1475	ENSSSCG00000001341		chr7	1.24411e-05	0.00395819	0.049	allwt_vs_alltg	MXE	allwt	alltg	Yes	Up
1477	ENSSSCG00000001341		chr7	0.000126508	0.0193155	0.065	allwt_vs_alltg	MXE	allwt	alltg	Yes	Up
1478	ENSSSCG00000001341		chr7	8.14485e-05	0.0147884	0.027	allwt_vs_alltg	MXE	allwt	alltg	Yes	Up
1525	ENSSSCG00000001556	MAPK14	chr7	1.95313e-05	0.00530094	-0.099	allwt_vs_alltg	MXE	allwt	alltg	Yes	Down
1697	ENSSSCG00000001009	RIPK1	chr7	2.02823e-05	0.0053434	-0.111	allwt_vs_alltg	MXE	allwt	alltg	Yes	Down
1735	ENSSSCG00000001382	DDR1	chr7	2.00951e-07	0.000142104	0.03	allwt_vs_alltg	MXE	allwt	alltg	Yes	Up
2111	ENSSSCG00000000058	SNU13	chr5	1.74391e-05	0.00498535	-0.011	allwt_vs_alltg	MXE	allwt	alltg	Yes	Down
2251	ENSSSCG00000006388	DCAF8	chr4	0.000192873	0.0272783	0.057	allwt_vs_alltg	MXE	allwt	alltg	Yes	Up
2378	ENSSSCG00000037808		chr4	0.000220196	0.0298844	-0.248	allwt_vs_alltg	MXE	allwt	alltg	Yes	Down
2398	ENSSSCG00000017748	NF1	chr12	3.23632e-05	0.00762863	-0.086	allwt_vs_alltg	MXE	allwt	alltg	Yes	Down
2494	ENSSSCG00000006263	ATP6V1H	chr4	8.64631e-05	0.0150872	-0.034	allwt_vs_alltg	MXE	allwt	alltg	Yes	Down
2495	ENSSSCG00000006263	ATP6V1H	chr4	9.38368e-08	7.87995e-05	-0.044	allwt_vs_alltg	MXE	allwt	alltg	Yes	Down
2957	ENSSSCG00000023667	KEAP1	chr2	4.0457e-05	0.00891116	-0.041	allwt_vs_alltg	MXE	allwt	alltg	Yes	Down
3039	ENSSSCG00000010551	BLOC1S2	chr14	4.30969e-05	0.00919126	-0.04	allwt_vs_alltg	MXE	allwt	alltg	Yes	Down
3049	ENSSSCG00000015720	BIN1	chr15	1.55084e-10	4.1674e-07	-0.051	allwt_vs_alltg	MXE	allwt	alltg	Yes	Down
3051	ENSSSCG00000015720	BIN1	chr15	0.000138024	0.0208369	0.058	allwt_vs_alltg	MXE	allwt	alltg	Yes	Up
3053	ENSSSCG00000015720	BIN1	chr15	2.12123e-06	0.000950903	0.055	allwt_vs_alltg	MXE	allwt	alltg	Yes	Up
3058	ENSSSCG00000015720	BIN1	chr15	1.55388e-11	6.95931e-08	0.036	allwt_vs_alltg	MXE	allwt	alltg	Yes	Up
3182	ENSSSCG00000022951	NFASC	chr9	7.09513e-09	1.19163e-05	0.075	allwt_vs_alltg	MXE	allwt	alltg	Yes	Up
3187	ENSSSCG00000022951	NFASC	chr9	1.42854e-06	0.000738223	-0.089	allwt_vs_alltg	MXE	allwt	alltg	Yes	Down
3190	ENSSSCG00000022951	NFASC	chr9	2.11895e-08	2.49407e-05	-0.053	allwt_vs_alltg	MXE	allwt	alltg	Yes	Down
3228	ENSSSCG00000011249	DLEC1	chr13	9.35597e-06	0.00306602	0.104	allwt_vs_alltg	MXE	allwt	alltg	Yes	Up
3247	ENSSSCG00000025425	FCSK	chr6	0.000390092	0.0453676	0.076	allwt_vs_alltg	MXE	allwt	alltg	Yes	Up
3268	ENSSSCG00000033954	VPS33B	chr7	0.000437317	0.0485602	0.072	allwt_vs_alltg	MXE	allwt	alltg	Yes	Up
3379	ENSSSCG00000003512	EIF4G3	chr6	6.06042e-06	0.00214284	-0.056	allwt_vs_alltg	MXE	allwt	alltg	Yes	Down
3515	ENSSSCG00000003761	ADGRL2	chr6	0.000351066	0.0417426	0.038	allwt_vs_alltg	MXE	allwt	alltg	Yes	Up
3551	ENSSSCG00000001769	MORF4L1	chr7	2.32269e-05	0.00577921	0.007	allwt_vs_alltg	MXE	allwt	alltg	Yes	Up
3572	ENSSSCG00000003477	NECAP2	chr6	0.000450586	0.0492201	0.071	allwt_vs_alltg	MXE	allwt	alltg	Yes	Up
3574	ENSSSCG00000003477	NECAP2	chr6	3.07413e-06	0.00129075	-0.031	allwt_vs_alltg	MXE	allwt	alltg	Yes	Down
4055	ENSSSCG00000003881	SPATA6	chr6	0.000232978	0.0306891	-0.262	allwt_vs_alltg	MXE	allwt	alltg	Yes	Down
4056	ENSSSCG00000003881	SPATA6	chr6	3.81534e-05	0.00854381	-0.225	allwt_vs_alltg	MXE	allwt	alltg	Yes	Down
4113	ENSSSCG00000016954	ERBIN	chr16	3.56982e-05	0.00812951	-0.044	allwt_vs_alltg	MXE	allwt	alltg	Yes	Down
4118	ENSSSCG00000016954	ERBIN	chr16	4.9411e-05	0.0101724	-0.076	allwt_vs_alltg	MXE	allwt	alltg	Yes	Down
4125	ENSSSCG00000016954	ERBIN	chr16	1.66076e-05	0.00485087	0.043	allwt_vs_alltg	MXE	allwt	alltg	Yes	Up
4134	ENSSSCG00000016954	ERBIN	chr16	0.000427857	0.0479057	-0.053	allwt_vs_alltg	MXE	allwt	alltg	Yes	Down
4356	ENSSSCG00000000753	WNK1	chr5	1.62161e-08	2.1788e-05	0.128	allwt_vs_alltg	MXE	allwt	alltg	Yes	Up
4543	ENSSSCG00000002763	PRMT7	chr6	0.000309058	0.0388084	-0.051	allwt_vs_alltg	MXE	allwt	alltg	Yes	Down
5084	ENSSSCG00000003468	PLEKHM2	chr6	2.27995e-05	0.00577921	0.073	allwt_vs_alltg	MXE	allwt	alltg	Yes	Up
5114	ENSSSCG00000009180	TRMT10A	chr8	1.87582e-05	0.00525073	0.036	allwt_vs_alltg	MXE	allwt	alltg	Yes	Up
5217	ENSSSCG00000038466	EIF4E2	chr15	8.93397e-06	0.00300092	-0.233	allwt_vs_alltg	MXE	allwt	alltg	Yes	Down
5358	ENSSSCG00000011943	BBX	chr13	8.55754e-05	0.0150872	-0.091	allwt_vs_alltg	MXE	allwt	alltg	Yes	Down
5384	ENSSSCG00000005191	MPDZ	chr1	8.06425e-07	0.000433405	-0.083	allwt_vs_alltg	MXE	allwt	alltg	Yes	Down
5617	ENSSSCG00000030255	EIF4G1	chr13	0.000446493	0.0491728	-0.038	allwt_vs_alltg	MXE	allwt	alltg	Yes	Down
5620	ENSSSCG00000030255	EIF4G1	chr13	0.000348478	0.0417426	-0.073	allwt_vs_alltg	MXE	allwt	alltg	Yes	Down
5808	ENSSSCG00000022029	RAP1GAP	chr6	0.0003184	0.0392479	-0.027	allwt_vs_alltg	MXE	allwt	alltg	Yes	Down
6064	ENSSSCG00000026939	LMAN2L	chr3	2.63561e-05	0.00643857	-0.093	allwt_vs_alltg	MXE	allwt	alltg	Yes	Down
6220	ENSSSCG00000034630	ABI2	chr15	4.07683e-07	0.000260839	0.041	allwt_vs_alltg	MXE	allwt	alltg	Yes	Up
6239	ENSSSCG00000039049	MAP7	chr1	4.21795e-05	0.00914071	-0.082	allwt_vs_alltg	MXE	allwt	alltg	Yes	Down
6240	ENSSSCG00000039049	MAP7	chr1	8.38871e-05	0.0150281	-0.081	allwt_vs_alltg	MXE	allwt	alltg	Yes	Down
6468	ENSSSCG00000005194	PTPRD	chr1	1.39478e-07	0.000104112	-0.108	allwt_vs_alltg	MXE	allwt	alltg	Yes	Down
6511	ENSSSCG00000005316	TPM2	chr1	0.000403863	0.0459856	-0.127	allwt_vs_alltg	MXE	allwt	alltg	Yes	Down
6536	ENSSSCG00000003654	MACF1	chr6	0.000112384	0.0181927	-0.117	allwt_vs_alltg	MXE	allwt	alltg	Yes	Down
6761	ENSSSCG00000024614	ITSN1	chr13	0.00025718	0.0332257	0.026	allwt_vs_alltg	MXE	allwt	alltg	Yes	Up
6911	ENSSSCG00000004453	SNAP91	chr1	0.000325484	0.0397564	-0.136	allwt_vs_alltg	MXE	allwt	alltg	Yes	Down
6920	ENSSSCG00000008803	ATP8A1	chr8	2.76314e-05	0.00662956	-0.034	allwt_vs_alltg	MXE	allwt	alltg	Yes	Down
6993	ENSSSCG00000012917	ANKRD13D	chr2	1.59514e-05	0.00485087	-0.033	allwt_vs_alltg	MXE	allwt	alltg	Yes	Down
7650	ENSSSCG00000022175	MYH15	chr13	0.000125405	0.0193155	0.206	allwt_vs_alltg	MXE	allwt	alltg	Yes	Up
7652	ENSSSCG00000038767	MBP	chr1	3.40195e-06	0.00134437	-0.026	allwt_vs_alltg	MXE	allwt	alltg	Yes	Down
7846	ENSSSCG00000005066	EXOC5	chr1	7.63996e-07	0.00042771	-0.034	allwt_vs_alltg	MXE	allwt	alltg	Yes	Down
7869	ENSSSCG00000040749	PHAF1	chr6	0.000101894	0.0173526	0.12	allwt_vs_alltg	MXE	allwt	alltg	Yes	Up
8130	ENSSSCG00000013399	TEAD1	chr2	0.000175568	0.0253648	0.153	allwt_vs_alltg	MXE	allwt	alltg	Yes	Up
8151	ENSSSCG00000034864	CHEK2	chr14	0.000229599	0.0305435	-0.085	allwt_vs_alltg	MXE	allwt	alltg	Yes	Down
8438	ENSSSCG00000014802	NUMA1	chr9	6.27934e-05	0.0122274	-0.099	allwt_vs_alltg	MXE	allwt	alltg	Yes	Down
8696	ENSSSCG00000031876	LDAF1	chr3	1.97266e-05	0.00530094	-0.07	allwt_vs_alltg	MXE	allwt	alltg	Yes	Down
8801	ENSSSCG00000004224	HDDC2	chr1	0.000111282	0.0181927	0.052	allwt_vs_alltg	MXE	allwt	alltg	Yes	Up
8876	ENSSSCG00000007520		chr17	0.000391683	0.0453676	0.049	allwt_vs_alltg	MXE	allwt	alltg	Yes	Up
8877	ENSSSCG00000007520		chr17	2.19396e-06	0.000950903	0.056	allwt_vs_alltg	MXE	allwt	alltg	Yes	Up
8880	ENSSSCG00000007520		chr17	1.21866e-07	9.63169e-05	-0.036	allwt_vs_alltg	MXE	allwt	alltg	Yes	Down
8881	ENSSSCG00000007520		chr17	0.000121627	0.019298	0.037	allwt_vs_alltg	MXE	allwt	alltg	Yes	Up
8964	ENSSSCG00000034624	TMEM50B	chr13	5.76675e-08	5.16547e-05	0.411	allwt_vs_alltg	MXE	allwt	alltg	Yes	Up
9037	ENSSSCG00000029200	TRIM2	chr8	0.000103225	0.0173526	0.07	allwt_vs_alltg	MXE	allwt	alltg	Yes	Up
9038	ENSSSCG00000029200	TRIM2	chr8	2.15767e-06	0.000950903	0.029	allwt_vs_alltg	MXE	allwt	alltg	Yes	Up
9078	ENSSSCG00000012062	TTC3	chr13	0.000141433	0.0211144	0.094	allwt_vs_alltg	MXE	allwt	alltg	Yes	Up
9109	ENSSSCG00000003779	TYW3	chr6	0.000123674	0.0193155	0.025	allwt_vs_alltg	MXE	allwt	alltg	Yes	Up
9164	ENSSSCG00000024685	GRIA2	chr8	3.19783e-06	0.001302	0.037	allwt_vs_alltg	MXE	allwt	alltg	Yes	Up
9165	ENSSSCG00000024685	GRIA2	chr8	7.07966e-07	0.000413575	0.033	allwt_vs_alltg	MXE	allwt	alltg	Yes	Up
9243	ENSSSCG00000015045	NCAM1	chr9	9.9587e-14	1.33805e-09	0.134	allwt_vs_alltg	MXE	allwt	alltg	Yes	Up
9366	ENSSSCG00000010380	MAPK8	chr14	0.000111474	0.0181927	0.19	allwt_vs_alltg	MXE	allwt	alltg	Yes	Up
9646	ENSSSCG00000015200	ESAM	chr9	0.000308807	0.0388084	0.033	allwt_vs_alltg	MXE	allwt	alltg	Yes	Up
9787	ENSSSCG00000023974	PHF21A	chr2	0.000219596	0.0298844	0.162	allwt_vs_alltg	MXE	allwt	alltg	Yes	Up
9813	ENSSSCG00000013235	MADD	chr2	8.09219e-10	1.55324e-06	-0.061	allwt_vs_alltg	MXE	allwt	alltg	Yes	Down
10015	ENSSSCG00000009249	HNRNPD	chr8	1.8914e-10	4.23547e-07	0.018	allwt_vs_alltg	MXE	allwt	alltg	Yes	Up
10058	ENSSSCG00000013024		chr2	0.000256748	0.0332257	0.055	allwt_vs_alltg	MXE	allwt	alltg	Yes	Up
10204	ENSSSCG00000004199	EPB41L2	chr1	0.000316535	0.0392479	-0.07	allwt_vs_alltg	MXE	allwt	alltg	Yes	Down
10309	ENSSSCG00000013879	SLC27A1	chr2	5.56815e-06	0.00202199	0.053	allwt_vs_alltg	MXE	allwt	alltg	Yes	Up
10364	ENSSSCG00000021814	ZMYM2	chr11	0.00010332	0.0173526	0.033	allwt_vs_alltg	MXE	allwt	alltg	Yes	Up
10378	ENSSSCG00000012713	ATP11C	chrX	0.000182585	0.026098	-0.053	allwt_vs_alltg	MXE	allwt	alltg	Yes	Down
10526	ENSSSCG00000010687	INPP5F	chr14	4.62532e-08	4.43898e-05	-0.033	allwt_vs_alltg	MXE	allwt	alltg	Yes	Down
10527	ENSSSCG00000010687	INPP5F	chr14	4.34274e-06	0.00162081	-0.007	allwt_vs_alltg	MXE	allwt	alltg	Yes	Down
10533	ENSSSCG00000011040	CACNB2	chr10	4.46512e-05	0.00937396	0.056	allwt_vs_alltg	MXE	allwt	alltg	Yes	Up
10596	ENSSSCG00000009802		chr14	0.000148392	0.0219099	0.244	allwt_vs_alltg	MXE	allwt	alltg	Yes	Up
10663	ENSSSCG00000025602	DOCK4	chr18	5.07821e-05	0.0101837	0.102	allwt_vs_alltg	MXE	allwt	alltg	Yes	Up
10863	ENSSSCG00000035121	RHBG	chr4	0.000225188	0.0302562	0.273	allwt_vs_alltg	MXE	allwt	alltg	Yes	Up
11278	ENSSSCG00000005668	SH3GLB2	chr1	6.76858e-05	0.0126796	0.112	allwt_vs_alltg	MXE	allwt	alltg	Yes	Up
11280	ENSSSCG00000005668	SH3GLB2	chr1	1.97436e-06	0.000947411	-0.083	allwt_vs_alltg	MXE	allwt	alltg	Yes	Down
11282	ENSSSCG00000005668	SH3GLB2	chr1	2.22751e-08	2.49407e-05	0.041	allwt_vs_alltg	MXE	allwt	alltg	Yes	Up
11625	ENSSSCG00000004414	CD164	chr1	3.59665e-06	0.0013807	0.093	allwt_vs_alltg	MXE	allwt	alltg	Yes	Up
12097	ENSSSCG00000015328	SGCE	chr9	9.5346e-13	6.40534e-09	0.097	allwt_vs_alltg	MXE	allwt	alltg	Yes	Up
12346	ENSSSCG00000026248		chr3	5.41654e-05	0.0107025	-0.139	allwt_vs_alltg	MXE	allwt	alltg	Yes	Down
12612	ENSSSCG00000014913	PICALM	chr9	0.000426329	0.0479057	-0.064	allwt_vs_alltg	MXE	allwt	alltg	Yes	Down
12633	ENSSSCG00000032123	SPX	chr5	2.83287e-07	0.000190312	-0.118	allwt_vs_alltg	MXE	allwt	alltg	Yes	Down
12726	ENSSSCG00000009125		chr8	0.000171898	0.0251046	0.075	allwt_vs_alltg	MXE	allwt	alltg	Yes	Up
12938	ENSSSCG00000004478	MYO6	chr1	2.21473e-05	0.00572252	-0.331	allwt_vs_alltg	MXE	allwt	alltg	Yes	Down
12952	ENSSSCG00000004275	FAM135A	chr1	6.79467e-05	0.0126796	-0.028	allwt_vs_alltg	MXE	allwt	alltg	Yes	Down
13074	ENSSSCG00000008921	CENPC	chr8	7.09711e-05	0.0130626	0.203	allwt_vs_alltg	MXE	allwt	alltg	Yes	Up
13103	ENSSSCG00000008692	ADD1	chr8	1.26676e-05	0.00395819	-0.015	allwt_vs_alltg	MXE	allwt	alltg	Yes	Down
13151	ENSSSCG00000008274	DCTN1	chr3	3.79651e-08	3.92383e-05	0.101	allwt_vs_alltg	MXE	allwt	alltg	Yes	Up
13154	ENSSSCG00000008274	DCTN1	chr3	5.05469e-11	1.69787e-07	-0.048	allwt_vs_alltg	MXE	allwt	alltg	Yes	Down
13451	ENSSSCG00000026985	SNAP25	chr17	1.77642e-06	0.000884002	0.035	allwt_vs_alltg	MXE	allwt	alltg	Yes	Up
13452	ENSSSCG00000026985	SNAP25	chr17	0.000122085	0.019298	0.04	allwt_vs_alltg	MXE	allwt	alltg	Yes	Up
13456	ENSSSCG00000026985	SNAP25	chr17	0.000402323	0.0459856	0.028	allwt_vs_alltg	MXE	allwt	alltg	Yes	Up
13520	ENSSSCG00000008517	SPAST	chr3	5.84043e-07	0.000356691	-0.132	allwt_vs_alltg	MXE	allwt	alltg	Yes	Down
71	ENSSSCG00000017804	ABR	chr12	0.000386693	0.01828	0.018	wt4yo_vs_tg4yo	RI	wt4yo	tg4yo	Yes	Up
454	ENSSSCG00000013550	SLC25A23	chr2	1.62378e-05	0.00216076	-0.025	wt4yo_vs_tg4yo	RI	wt4yo	tg4yo	Yes	Down
491	ENSSSCG00000022806	LIN7C	chr2	0.000105737	0.00916391	0.356	wt4yo_vs_tg4yo	RI	wt4yo	tg4yo	Yes	Up
663	ENSSSCG00000035791	SIX5	chr6	5.49474e-06	0.00216076	-0.12	wt4yo_vs_tg4yo	RI	wt4yo	tg4yo	Yes	Down
783	ENSSSCG00000014073	HEXB	chr2	4.54757e-05	0.00472948	0.047	wt4yo_vs_tg4yo	RI	wt4yo	tg4yo	Yes	Up
831	ENSSSCG00000038767	MBP	chr1	0.000989521	0.0428793	0.006	wt4yo_vs_tg4yo	RI	wt4yo	tg4yo	Yes	Up
940	ENSSSCG00000023028	JAM2	chr13	0.000245197	0.0141669	0.033	wt4yo_vs_tg4yo	RI	wt4yo	tg4yo	Yes	Up
994	ENSSSCG00000008487	ATL2	chr3	0.000166314	0.0123547	0.198	wt4yo_vs_tg4yo	RI	wt4yo	tg4yo	Yes	Up
1271	ENSSSCG00000015444	LAMB1	chr9	1.66213e-05	0.00216076	0.06	wt4yo_vs_tg4yo	RI	wt4yo	tg4yo	Yes	Up
1318	ENSSSCG00000050540		chr8	0.000212454	0.0138095	-0.031	wt4yo_vs_tg4yo	RI	wt4yo	tg4yo	Yes	Down
1358	ENSSSCG00000013598	KANK3	chr2	0.000329464	0.0171321	0.06	wt4yo_vs_tg4yo	RI	wt4yo	tg4yo	Yes	Up
1375	ENSSSCG00000011456	CHDH	chr13	1.26536e-05	0.00216076	0.047	wt4yo_vs_tg4yo	RI	wt4yo	tg4yo	Yes	Up
21	ENSSSCG00000016406	ESYT2	chr18	0.000337556	0.00965786	-0.036	wt8yo_vs_tg8yo	RI	wt8yo	tg8yo	Yes	Down
56	ENSSSCG00000037557	DRC3	chr12	0.00347928	0.0476144	-0.139	wt8yo_vs_tg8yo	RI	wt8yo	tg8yo	Yes	Down
74	ENSSSCG00000017566	ACSF2	chr12	8.45441e-07	5.44253e-05	0.187	wt8yo_vs_tg8yo	RI	wt8yo	tg8yo	Yes	Up
102	ENSSSCG00000011121		chr10	2.34728e-07	1.72693e-05	0.447	wt8yo_vs_tg8yo	RI	wt8yo	tg8yo	Yes	Up
173	ENSSSCG00000000522	NAP1L1	chr5	8.47469e-09	1.25271e-06	0.039	wt8yo_vs_tg8yo	RI	wt8yo	tg8yo	Yes	Up
192	ENSSSCG00000001611	NFYA	chr7	0.000971703	0.0217577	-0.165	wt8yo_vs_tg8yo	RI	wt8yo	tg8yo	Yes	Down
219	ENSSSCG00000032377	RALGAPA1	chr7	0.00272984	0.0415766	0.114	wt8yo_vs_tg8yo	RI	wt8yo	tg8yo	Yes	Up
225	ENSSSCG00000001991	DHRS1	chr7	0.000359014	0.00973116	-0.03	wt8yo_vs_tg8yo	RI	wt8yo	tg8yo	Yes	Down
249	ENSSSCG00000012273	USP11	chrX	2.95785e-11	1.52329e-08	-0.032	wt8yo_vs_tg8yo	RI	wt8yo	tg8yo	Yes	Down
257	ENSSSCG00000021106	GRIPAP1	chrX	1.16325e-05	0.000460826	-0.022	wt8yo_vs_tg8yo	RI	wt8yo	tg8yo	Yes	Down
555	ENSSSCG00000022324	PPFIA3	chr6	4.06757e-06	0.00020948	-0.123	wt8yo_vs_tg8yo	RI	wt8yo	tg8yo	Yes	Down
618	ENSSSCG00000002774	RIPOR1	chr6	8.2492e-06	0.000386213	-0.048	wt8yo_vs_tg8yo	RI	wt8yo	tg8yo	Yes	Down
724	ENSSSCG00000004048	TCP1	chr1	0.000567581	0.0139192	-0.013	wt8yo_vs_tg8yo	RI	wt8yo	tg8yo	Yes	Down
732	ENSSSCG00000011356	UQCRC1	chr13	0.00101988	0.021885	-0.017	wt8yo_vs_tg8yo	RI	wt8yo	tg8yo	Yes	Down
768	ENSSSCG00000022760		chr10	0.00248267	0.0409461	-0.005	wt8yo_vs_tg8yo	RI	wt8yo	tg8yo	Yes	Down
831	ENSSSCG00000038767	MBP	chr1	0.00145907	0.0250473	0.007	wt8yo_vs_tg8yo	RI	wt8yo	tg8yo	Yes	Up
844	ENSSSCG00000000964	LMF2	chr5	0.000240102	0.00727368	0.044	wt8yo_vs_tg8yo	RI	wt8yo	tg8yo	Yes	Up
854	ENSSSCG00000024488	NUBP1	chr3	0.00333441	0.0476144	0.158	wt8yo_vs_tg8yo	RI	wt8yo	tg8yo	Yes	Up
906	ENSSSCG00000010765	INPP5A	chr14	1.00203e-07	1.03209e-05	-0.112	wt8yo_vs_tg8yo	RI	wt8yo	tg8yo	Yes	Down
956	ENSSSCG00000017407	GHDC	chr12	0.000429136	0.0110502	-0.076	wt8yo_vs_tg8yo	RI	wt8yo	tg8yo	Yes	Down
974	ENSSSCG00000013426	PWWP3A	chr2	0.000616463	0.0144308	-0.08	wt8yo_vs_tg8yo	RI	wt8yo	tg8yo	Yes	Down
989	ENSSSCG00000003187	FCGRT	chr6	1.48009e-07	1.27041e-05	0.03	wt8yo_vs_tg8yo	RI	wt8yo	tg8yo	Yes	Up
993	ENSSSCG00000014043		chr2	2.52894e-05	0.000868268	-0.069	wt8yo_vs_tg8yo	RI	wt8yo	tg8yo	Yes	Down
994	ENSSSCG00000008487	ATL2	chr3	5.69613e-05	0.00183344	-0.156	wt8yo_vs_tg8yo	RI	wt8yo	tg8yo	Yes	Down
1002	ENSSSCG00000021890	GNB1	chr6	0.00126097	0.0231929	-0.013	wt8yo_vs_tg8yo	RI	wt8yo	tg8yo	Yes	Down
1005	ENSSSCG00000013572	PNPLA6	chr2	9.72982e-09	1.25271e-06	0.157	wt8yo_vs_tg8yo	RI	wt8yo	tg8yo	Yes	Up
1022	ENSSSCG00000010092	PI4KA	chr14	6.34108e-11	1.63283e-08	-0.033	wt8yo_vs_tg8yo	RI	wt8yo	tg8yo	Yes	Down
1025	ENSSSCG00000010053	SPECC1L	chr14	0.00274486	0.0415766	0.057	wt8yo_vs_tg8yo	RI	wt8yo	tg8yo	Yes	Up
1052	ENSSSCG00000013421	PTBP1	chr2	0.0030864	0.0454142	0.031	wt8yo_vs_tg8yo	RI	wt8yo	tg8yo	Yes	Up
1054	ENSSSCG00000013490	PIP5K1C	chr2	0.00351329	0.0476144	-0.039	wt8yo_vs_tg8yo	RI	wt8yo	tg8yo	Yes	Down
1071	ENSSSCG00000013262	AMBRA1	chr2	0.00117292	0.0223723	0.101	wt8yo_vs_tg8yo	RI	wt8yo	tg8yo	Yes	Up
1127	ENSSSCG00000039544	RPS24	chr14	1.016e-05	0.000436033	0.036	wt8yo_vs_tg8yo	RI	wt8yo	tg8yo	Yes	Up
1187	ENSSSCG00000016217	DNAJB2	chr15	1.6838e-05	0.000619397	-0.027	wt8yo_vs_tg8yo	RI	wt8yo	tg8yo	Yes	Down
1216	ENSSSCG00000016376	PPP1R7	chr15	0.00110667	0.0223723	-0.008	wt8yo_vs_tg8yo	RI	wt8yo	tg8yo	Yes	Down
1240	ENSSSCG00000015106	HYOU1	chr9	0.00141276	0.0250473	-0.054	wt8yo_vs_tg8yo	RI	wt8yo	tg8yo	Yes	Down
1241	ENSSSCG00000015106	HYOU1	chr9	0.00113987	0.0223723	-0.012	wt8yo_vs_tg8yo	RI	wt8yo	tg8yo	Yes	Down
1261	ENSSSCG00000012836	AP2A2	chr2	1.4686e-06	8.40366e-05	-0.014	wt8yo_vs_tg8yo	RI	wt8yo	tg8yo	Yes	Down
1381	ENSSSCG00000015345	GLCCI1	chr9	0.00254422	0.0409461	-0.085	wt8yo_vs_tg8yo	RI	wt8yo	tg8yo	Yes	Down
21	ENSSSCG00000016406	ESYT2	chr18	0.000455738	0.0100768	-0.04	tg4yo_vs_tg8yo	RI	tg4yo	tg8yo	Yes	Down
117	ENSSSCG00000016403	VIPR2	chr18	0.00135429	0.0258201	0.057	tg4yo_vs_tg8yo	RI	tg4yo	tg8yo	Yes	Up
122	ENSSSCG00000009528	TPP2	chr11	0.00046869	0.0100768	-0.049	tg4yo_vs_tg8yo	RI	tg4yo	tg8yo	Yes	Down
139	ENSSSCG00000000406	PTGES3	chr5	0.00102825	0.021223	-0.092	tg4yo_vs_tg8yo	RI	tg4yo	tg8yo	Yes	Down
173	ENSSSCG00000000522	NAP1L1	chr5	5.67908e-05	0.00266401	0.025	tg4yo_vs_tg8yo	RI	tg4yo	tg8yo	Yes	Up
192	ENSSSCG00000001611	NFYA	chr7	0.00038623	0.00905886	-0.182	tg4yo_vs_tg8yo	RI	tg4yo	tg8yo	Yes	Down
249	ENSSSCG00000012273	USP11	chrX	0.000312006	0.00847342	-0.02	tg4yo_vs_tg8yo	RI	tg4yo	tg8yo	Yes	Down
306	ENSSSCG00000024481	PDE4DIP	chr4	8.72152e-05	0.00327139	-0.354	tg4yo_vs_tg8yo	RI	tg4yo	tg8yo	Yes	Down
323	ENSSSCG00000000500	RAB3IP	chr5	0.00212917	0.0378845	-0.042	tg4yo_vs_tg8yo	RI	tg4yo	tg8yo	Yes	Down
454	ENSSSCG00000013550	SLC25A23	chr2	1.76785e-05	0.00091221	0.027	tg4yo_vs_tg8yo	RI	tg4yo	tg8yo	Yes	Up
491	ENSSSCG00000022806	LIN7C	chr2	5.14915e-06	0.000433186	-0.365	tg4yo_vs_tg8yo	RI	tg4yo	tg8yo	Yes	Down
533	ENSSSCG00000032957	PTPN23	chr13	1.06907e-05	0.000612931	-0.094	tg4yo_vs_tg8yo	RI	tg4yo	tg8yo	Yes	Down
555	ENSSSCG00000022324	PPFIA3	chr6	0.000332372	0.0085752	-0.1	tg4yo_vs_tg8yo	RI	tg4yo	tg8yo	Yes	Down
724	ENSSSCG00000004048	TCP1	chr1	0.00244041	0.0419751	-0.012	tg4yo_vs_tg8yo	RI	tg4yo	tg8yo	Yes	Down
732	ENSSSCG00000011356	UQCRC1	chr13	2.50659e-06	0.00032335	-0.023	tg4yo_vs_tg8yo	RI	tg4yo	tg8yo	Yes	Down
783	ENSSSCG00000014073	HEXB	chr2	4.12487e-06	0.000425686	-0.059	tg4yo_vs_tg8yo	RI	tg4yo	tg8yo	Yes	Down
844	ENSSSCG00000000964	LMF2	chr5	0.00140109	0.0258201	0.036	tg4yo_vs_tg8yo	RI	tg4yo	tg8yo	Yes	Up
865	ENSSSCG00000014280	RAD50	chr2	0.000161419	0.00520577	-0.046	tg4yo_vs_tg8yo	RI	tg4yo	tg8yo	Yes	Down
932	ENSSSCG00000061569		chr7	0.000233951	0.00670659	-0.595	tg4yo_vs_tg8yo	RI	tg4yo	tg8yo	Yes	Down
989	ENSSSCG00000003187	FCGRT	chr6	0.00113327	0.0224911	0.017	tg4yo_vs_tg8yo	RI	tg4yo	tg8yo	Yes	Up
993	ENSSSCG00000014043		chr2	8.08778e-05	0.00327139	-0.067	tg4yo_vs_tg8yo	RI	tg4yo	tg8yo	Yes	Down
994	ENSSSCG00000008487	ATL2	chr3	0.000151359	0.00520577	-0.148	tg4yo_vs_tg8yo	RI	tg4yo	tg8yo	Yes	Down
1005	ENSSSCG00000013572	PNPLA6	chr2	1.2234e-09	6.31277e-07	0.116	tg4yo_vs_tg8yo	RI	tg4yo	tg8yo	Yes	Up
1022	ENSSSCG00000010092	PI4KA	chr14	8.87585e-05	0.00327139	-0.023	tg4yo_vs_tg8yo	RI	tg4yo	tg8yo	Yes	Down
1071	ENSSSCG00000013262	AMBRA1	chr2	0.000360327	0.00885376	0.12	tg4yo_vs_tg8yo	RI	tg4yo	tg8yo	Yes	Up
1257	ENSSSCG00000015311	CYP51A1	chr9	5.87655e-06	0.000433186	-0.023	tg4yo_vs_tg8yo	RI	tg4yo	tg8yo	Yes	Down
1261	ENSSSCG00000012836	AP2A2	chr2	2.78775e-07	4.79493e-05	-0.016	tg4yo_vs_tg8yo	RI	tg4yo	tg8yo	Yes	Down
1345	ENSSSCG00000008201	CNNM3	chr3	9.20808e-08	2.37568e-05	-0.043	tg4yo_vs_tg8yo	RI	tg4yo	tg8yo	Yes	Down
1356	ENSSSCG00000007942	HMOX2	chr3	0.000194788	0.00591239	-0.011	tg4yo_vs_tg8yo	RI	tg4yo	tg8yo	Yes	Down
1375	ENSSSCG00000011456	CHDH	chr13	8.56552e-06	0.000552476	-0.047	tg4yo_vs_tg8yo	RI	tg4yo	tg8yo	Yes	Down
35	ENSSSCG00000033082	HGS	chr12	0.000947244	0.0358684	-0.022	wt4yo_vs_wt8yo	RI	wt4yo	wt8yo	Yes	Down
102	ENSSSCG00000011121		chr10	4.32987e-15	2.26885e-12	-0.204	wt4yo_vs_wt8yo	RI	wt4yo	wt8yo	Yes	Down
565	ENSSSCG00000031781	PSMB10	chr6	0.000958317	0.0358684	-0.129	wt4yo_vs_wt8yo	RI	wt4yo	wt8yo	Yes	Down
618	ENSSSCG00000002774	RIPOR1	chr6	0.000785066	0.0358684	0.032	wt4yo_vs_wt8yo	RI	wt4yo	wt8yo	Yes	Up
759	ENSSSCG00000006732	TRIM45	chr4	0.000635653	0.0358684	0.042	wt4yo_vs_wt8yo	RI	wt4yo	wt8yo	Yes	Up
821	ENSSSCG00000031299		chr2	0.000744585	0.0358684	0.006	wt4yo_vs_wt8yo	RI	wt4yo	wt8yo	Yes	Up
900	ENSSSCG00000009661	ADRA1A	chr14	0.00105809	0.0369627	0.277	wt4yo_vs_wt8yo	RI	wt4yo	wt8yo	Yes	Up
994	ENSSSCG00000008487	ATL2	chr3	7.68937e-05	0.0127022	0.206	wt4yo_vs_wt8yo	RI	wt4yo	wt8yo	Yes	Up
997	ENSSSCG00000025133	ITGB2	chr13	0.000547961	0.0358684	-0.022	wt4yo_vs_wt8yo	RI	wt4yo	wt8yo	Yes	Down
1022	ENSSSCG00000010092	PI4KA	chr14	7.26032e-06	0.0019022	0.02	wt4yo_vs_wt8yo	RI	wt4yo	wt8yo	Yes	Up
1097	ENSSSCG00000012857	CARS1	chr2	0.000871603	0.0358684	0.024	wt4yo_vs_wt8yo	RI	wt4yo	wt8yo	Yes	Up
1127	ENSSSCG00000039544	RPS24	chr14	0.000832363	0.0358684	-0.027	wt4yo_vs_wt8yo	RI	wt4yo	wt8yo	Yes	Down
1293	ENSSSCG00000007763	BCKDK	chr3	0.000819176	0.0358684	0.051	wt4yo_vs_wt8yo	RI	wt4yo	wt8yo	Yes	Up
1314	ENSSSCG00000008988	CCNG2	chr8	0.00131477	0.0430587	0.023	wt4yo_vs_wt8yo	RI	wt4yo	wt8yo	Yes	Up
1318	ENSSSCG00000050540		chr8	0.000405526	0.0358684	-0.041	wt4yo_vs_wt8yo	RI	wt4yo	wt8yo	Yes	Down
1358	ENSSSCG00000013598	KANK3	chr2	9.69636e-05	0.0127022	0.069	wt4yo_vs_wt8yo	RI	wt4yo	wt8yo	Yes	Up
35	ENSSSCG00000033082	HGS	chr12	0.00017058	0.00822684	0.017	allwt_vs_alltg	RI	allwt	alltg	Yes	Up
74	ENSSSCG00000017566	ACSF2	chr12	5.10691e-09	2.75773e-06	0.167	allwt_vs_alltg	RI	allwt	alltg	Yes	Up
173	ENSSSCG00000000522	NAP1L1	chr5	4.0868e-07	0.000110344	0.025	allwt_vs_alltg	RI	allwt	alltg	Yes	Up
184	ENSSSCG00000001534	ANKS1A	chr7	0.00014248	0.0076939	0.026	allwt_vs_alltg	RI	allwt	alltg	Yes	Up
249	ENSSSCG00000012273	USP11	chrX	2.32445e-06	0.000418402	-0.015	allwt_vs_alltg	RI	allwt	alltg	Yes	Down
257	ENSSSCG00000021106	GRIPAP1	chrX	0.000273632	0.0105544	-0.012	allwt_vs_alltg	RI	allwt	alltg	Yes	Down
286	ENSSSCG00000006361	PPOX	chr4	0.000101337	0.00768075	0.077	allwt_vs_alltg	RI	allwt	alltg	Yes	Up
491	ENSSSCG00000022806	LIN7C	chr2	0.000128012	0.00768075	0.183	allwt_vs_alltg	RI	allwt	alltg	Yes	Up
526	ENSSSCG00000014450	TCOF1	chr2	0.000682605	0.0230379	0.032	allwt_vs_alltg	RI	allwt	alltg	Yes	Up
742	ENSSSCG00000016438	NUB1	chr18	0.00114514	0.0363749	0.022	allwt_vs_alltg	RI	allwt	alltg	Yes	Up
818	ENSSSCG00000009924	ANKRD13A	chr14	0.000539643	0.0194271	0.027	allwt_vs_alltg	RI	allwt	alltg	Yes	Up
831	ENSSSCG00000038767	MBP	chr1	4.70916e-06	0.000508589	0.007	allwt_vs_alltg	RI	allwt	alltg	Yes	Up
940	ENSSSCG00000023028	JAM2	chr13	0.000114643	0.00768075	0.027	allwt_vs_alltg	RI	allwt	alltg	Yes	Up
1022	ENSSSCG00000010092	PI4KA	chr14	0.00139753	0.041926	-0.012	allwt_vs_alltg	RI	allwt	alltg	Yes	Down
1168	ENSSSCG00000016370	SEPTIN2	chr15	9.64566e-05	0.00768075	0.01	allwt_vs_alltg	RI	allwt	alltg	Yes	Up
1187	ENSSSCG00000016217	DNAJB2	chr15	0.000215106	0.00893517	-0.017	allwt_vs_alltg	RI	allwt	alltg	Yes	Down
1271	ENSSSCG00000015444	LAMB1	chr9	3.59331e-06	0.000485097	0.048	allwt_vs_alltg	RI	allwt	alltg	Yes	Up
1325	ENSSSCG00000004275	FAM135A	chr1	0.000182819	0.00822684	0.041	allwt_vs_alltg	RI	allwt	alltg	Yes	Up
372	ENSSSCG00000058042	ELMO1	chr18	3.27291e-06	0.00201164	0.137	wt4yo_vs_tg4yo	SE	wt4yo	tg4yo	Yes	Up
389	ENSSSCG00000027118		chr18	2.63185e-05	0.00824466	-0.358	wt4yo_vs_tg4yo	SE	wt4yo	tg4yo	Yes	Down
412	ENSSSCG00000045735		chr18	0.000193459	0.0287507	-0.012	wt4yo_vs_tg4yo	SE	wt4yo	tg4yo	Yes	Down
417	ENSSSCG00000045735		chr18	0.000121223	0.0218814	0.035	wt4yo_vs_tg4yo	SE	wt4yo	tg4yo	Yes	Up
502	ENSSSCG00000016535	CALD1	chr18	7.50127e-05	0.0167782	-0.032	wt4yo_vs_tg4yo	SE	wt4yo	tg4yo	Yes	Down
949	ENSSSCG00000018019	ARHGAP44	chr12	0.000128402	0.0227789	-0.152	wt4yo_vs_tg4yo	SE	wt4yo	tg4yo	Yes	Down
1343	ENSSSCG00000060121	WNK4	chr12	7.58684e-05	0.0168213	0.067	wt4yo_vs_tg4yo	SE	wt4yo	tg4yo	Yes	Up
1439	ENSSSCG00000017360	UBTF	chr12	6.04236e-05	0.0141054	0.027	wt4yo_vs_tg4yo	SE	wt4yo	tg4yo	Yes	Up
1768	ENSSSCG00000017565	SPATA20	chr12	9.01017e-05	0.0184997	-0.048	wt4yo_vs_tg4yo	SE	wt4yo	tg4yo	Yes	Down
2020	ENSSSCG00000017510	CACNB1	chr12	3.14976e-05	0.0093256	-0.03	wt4yo_vs_tg4yo	SE	wt4yo	tg4yo	Yes	Down
2252	ENSSSCG00000007314		chr17	0.000161296	0.0262888	-0.016	wt4yo_vs_tg4yo	SE	wt4yo	tg4yo	Yes	Down
2402	ENSSSCG00000007149	SPEF1	chr17	3.19743e-06	0.00199044	0.16	wt4yo_vs_tg4yo	SE	wt4yo	tg4yo	Yes	Up
2499	ENSSSCG00000036081	TBC1D20	chr17	0.000157583	0.0258501	0.637	wt4yo_vs_tg4yo	SE	wt4yo	tg4yo	Yes	Up
2548	ENSSSCG00000007529	SYCP2	chr17	0.000257542	0.0355435	-0.229	wt4yo_vs_tg4yo	SE	wt4yo	tg4yo	Yes	Down
2823	ENSSSCG00000039573	SLPI	chr17	0.000219496	0.0311633	-0.083	wt4yo_vs_tg4yo	SE	wt4yo	tg4yo	Yes	Down
3006	ENSSSCG00000007043	GPCPD1	chr17	0.000193621	0.0287507	-0.163	wt4yo_vs_tg4yo	SE	wt4yo	tg4yo	Yes	Down
3010	ENSSSCG00000007426	ACOT8	chr17	0.000178055	0.0274465	-0.043	wt4yo_vs_tg4yo	SE	wt4yo	tg4yo	Yes	Down
3089	ENSSSCG00000006995	ASAH1	chr17	0.000300454	0.0389036	0.061	wt4yo_vs_tg4yo	SE	wt4yo	tg4yo	Yes	Up
3439	ENSSSCG00000021815		chr10	5.65614e-05	0.0136521	-0.246	wt4yo_vs_tg4yo	SE	wt4yo	tg4yo	Yes	Down
3442	ENSSSCG00000040188	TNFSF12	chr12	9.02964e-05	0.0184997	-0.118	wt4yo_vs_tg4yo	SE	wt4yo	tg4yo	Yes	Down
3443	ENSSSCG00000040188	TNFSF12	chr12	0.000317054	0.0403007	-0.098	wt4yo_vs_tg4yo	SE	wt4yo	tg4yo	Yes	Down
3463	ENSSSCG00000011136	TASOR2	chr10	0.00033691	0.0422713	-0.28	wt4yo_vs_tg4yo	SE	wt4yo	tg4yo	Yes	Down
3652	ENSSSCG00000039244	PHYH	chr10	2.79741e-05	0.00848945	0.064	wt4yo_vs_tg4yo	SE	wt4yo	tg4yo	Yes	Up
3653	ENSSSCG00000039244	PHYH	chr10	2.53167e-05	0.0080345	0.445	wt4yo_vs_tg4yo	SE	wt4yo	tg4yo	Yes	Up
3787	ENSSSCG00000024325	SGK2	chr17	2.16683e-05	0.00715732	-0.017	wt4yo_vs_tg4yo	SE	wt4yo	tg4yo	Yes	Down
3802	ENSSSCG00000024325	SGK2	chr17	4.34517e-06	0.00257298	-0.03	wt4yo_vs_tg4yo	SE	wt4yo	tg4yo	Yes	Down
4237	ENSSSCG00000057787		chr11	1.97307e-05	0.00660719	0.284	wt4yo_vs_tg4yo	SE	wt4yo	tg4yo	Yes	Up
4305	ENSSSCG00000009381	ALG11	chr11	6.51012e-05	0.0149106	0.067	wt4yo_vs_tg4yo	SE	wt4yo	tg4yo	Yes	Up
4349	ENSSSCG00000035658	VPS36	chr11	0.000280744	0.0371466	-0.044	wt4yo_vs_tg4yo	SE	wt4yo	tg4yo	Yes	Down
4406	ENSSSCG00000040557	SERTM1	chr11	2.22559e-05	0.00730173	0.444	wt4yo_vs_tg4yo	SE	wt4yo	tg4yo	Yes	Up
4888	ENSSSCG00000017100	MTRR	chr16	9.00983e-09	2.43045e-05	0.094	wt4yo_vs_tg4yo	SE	wt4yo	tg4yo	Yes	Up
5118	ENSSSCG00000016843	CPLANE1	chr16	0.000283243	0.0373727	-0.11	wt4yo_vs_tg4yo	SE	wt4yo	tg4yo	Yes	Down
5188	ENSSSCG00000016827	BRIX1	chr16	0.000153418	0.0255992	-0.026	wt4yo_vs_tg4yo	SE	wt4yo	tg4yo	Yes	Down
5232	ENSSSCG00000016913	DDX4	chr16	0.000135585	0.0235966	0.103	wt4yo_vs_tg4yo	SE	wt4yo	tg4yo	Yes	Up
5503	ENSSSCG00000026055	PRIM1	chr5	5.27663e-05	0.0132945	0.123	wt4yo_vs_tg4yo	SE	wt4yo	tg4yo	Yes	Up
5504	ENSSSCG00000026055	PRIM1	chr5	0.000177494	0.0274465	0.083	wt4yo_vs_tg4yo	SE	wt4yo	tg4yo	Yes	Up
5659	ENSSSCG00000000531	BICD1	chr5	0.00015503	0.0256915	0.096	wt4yo_vs_tg4yo	SE	wt4yo	tg4yo	Yes	Up
5660	ENSSSCG00000000531	BICD1	chr5	0.000153946	0.0255993	0.092	wt4yo_vs_tg4yo	SE	wt4yo	tg4yo	Yes	Up
5808	ENSSSCG00000000364	SARNP	chr5	1.44495e-05	0.00541257	-0.03	wt4yo_vs_tg4yo	SE	wt4yo	tg4yo	Yes	Down
5889	ENSSSCG00000000025	PARVG	chr5	9.13602e-06	0.00414588	0.043	wt4yo_vs_tg4yo	SE	wt4yo	tg4yo	Yes	Up
6061	ENSSSCG00000000736	TEAD4	chr5	0.000193056	0.0287507	-0.108	wt4yo_vs_tg4yo	SE	wt4yo	tg4yo	Yes	Down
6076	ENSSSCG00000000770	MICAL3	chr5	5.3916e-05	0.0134254	0.026	wt4yo_vs_tg4yo	SE	wt4yo	tg4yo	Yes	Up
6271	ENSSSCG00000000728	PARP11	chr5	1.82508e-05	0.00637542	-0.126	wt4yo_vs_tg4yo	SE	wt4yo	tg4yo	Yes	Down
6276	ENSSSCG00000000728	PARP11	chr5	0.00017073	0.0269653	-0.076	wt4yo_vs_tg4yo	SE	wt4yo	tg4yo	Yes	Down
6322	ENSSSCG00000030076	SLC6A13	chr5	0.000188244	0.0286532	0.125	wt4yo_vs_tg4yo	SE	wt4yo	tg4yo	Yes	Up
6373	ENSSSCG00000031420	SCO2	chr5	1.58033e-06	0.00127678	-0.183	wt4yo_vs_tg4yo	SE	wt4yo	tg4yo	Yes	Down
6382	ENSSSCG00000000014	FAM118A	chr5	0.000151716	0.0254025	0.062	wt4yo_vs_tg4yo	SE	wt4yo	tg4yo	Yes	Up
6829	ENSSSCG00000000298		chr5	5.14763e-05	0.0132248	0.036	wt4yo_vs_tg4yo	SE	wt4yo	tg4yo	Yes	Up
6830	ENSSSCG00000000298		chr5	5.45492e-05	0.0135137	0.042	wt4yo_vs_tg4yo	SE	wt4yo	tg4yo	Yes	Up
6832	ENSSSCG00000000298		chr5	1.01979e-05	0.00430584	0.046	wt4yo_vs_tg4yo	SE	wt4yo	tg4yo	Yes	Up
6838	ENSSSCG00000000298		chr5	0.000313301	0.0400143	-0.546	wt4yo_vs_tg4yo	SE	wt4yo	tg4yo	Yes	Down
6951	ENSSSCG00000016663	DPY19L2	chr18	0.000104668	0.0204931	0.236	wt4yo_vs_tg4yo	SE	wt4yo	tg4yo	Yes	Up
7307	ENSSSCG00000000516	KCNC2	chr5	0.000167539	0.0268483	-0.184	wt4yo_vs_tg4yo	SE	wt4yo	tg4yo	Yes	Down
7549	ENSSSCG00000022901	KLHDC3	chr7	2.1112e-07	0.000256278	0.041	wt4yo_vs_tg4yo	SE	wt4yo	tg4yo	Yes	Up
8072	ENSSSCG00000001485	MLIP	chr7	0.000141381	0.0240873	-0.47	wt4yo_vs_tg4yo	SE	wt4yo	tg4yo	Yes	Down
8121	ENSSSCG00000036178	CCDC167	chr7	2.94206e-06	0.00187967	0.017	wt4yo_vs_tg4yo	SE	wt4yo	tg4yo	Yes	Up
8675	ENSSSCG00000001382	DDR1	chr7	4.25822e-05	0.0116158	0.529	wt4yo_vs_tg4yo	SE	wt4yo	tg4yo	Yes	Up
8791	ENSSSCG00000021676		chr7	3.51588e-05	0.00998345	0.527	wt4yo_vs_tg4yo	SE	wt4yo	tg4yo	Yes	Up
8970	ENSSSCG00000028225	DICER1	chr7	6.74579e-10	3.27549e-06	-0.647	wt4yo_vs_tg4yo	SE	wt4yo	tg4yo	Yes	Down
8971	ENSSSCG00000028225	DICER1	chr7	0.00034591	0.0430666	-0.057	wt4yo_vs_tg4yo	SE	wt4yo	tg4yo	Yes	Down
9070	ENSSSCG00000036702	ACTN1	chr7	3.09055e-05	0.00923993	-0.141	wt4yo_vs_tg4yo	SE	wt4yo	tg4yo	Yes	Down
9167	ENSSSCG00000026947	GMPR2	chr7	1.65659e-06	0.00127678	0.037	wt4yo_vs_tg4yo	SE	wt4yo	tg4yo	Yes	Up
9337	ENSSSCG00000037267	MAX	chr7	0.000367856	0.045334	-0.054	wt4yo_vs_tg4yo	SE	wt4yo	tg4yo	Yes	Down
9464	ENSSSCG00000002266	CHD2	chr7	1.45465e-05	0.00541257	-0.046	wt4yo_vs_tg4yo	SE	wt4yo	tg4yo	Yes	Down
9770	ENSSSCG00000001089	GPLD1	chr7	3.50442e-07	0.000378135	-0.191	wt4yo_vs_tg4yo	SE	wt4yo	tg4yo	Yes	Down
9884	ENSSSCG00000002426	ZC3H14	chr7	2.28116e-05	0.00738425	0.197	wt4yo_vs_tg4yo	SE	wt4yo	tg4yo	Yes	Up
10280	ENSSSCG00000012521	GPRASP2	chrX	0.000111394	0.0208836	0.051	wt4yo_vs_tg4yo	SE	wt4yo	tg4yo	Yes	Up
10335	ENSSSCG00000012510	ARMCX2	chrX	3.46995e-05	0.00996243	0.146	wt4yo_vs_tg4yo	SE	wt4yo	tg4yo	Yes	Up
10432	ENSSSCG00000036091	MORC4	chrX	8.21209e-05	0.017722	0.266	wt4yo_vs_tg4yo	SE	wt4yo	tg4yo	Yes	Up
10840	ENSSSCG00000023245	NONO	chrX	0.000128064	0.0227789	0.012	wt4yo_vs_tg4yo	SE	wt4yo	tg4yo	Yes	Up
11007	ENSSSCG00000016608	IQUB	chr18	1.95094e-06	0.00142715	0.545	wt4yo_vs_tg4yo	SE	wt4yo	tg4yo	Yes	Up
11017	ENSSSCG00000001434	EGFL8	chr7	0.000209744	0.0303105	-0.105	wt4yo_vs_tg4yo	SE	wt4yo	tg4yo	Yes	Down
11722	ENSSSCG00000001786	CFAP161	chr7	0.000203528	0.0297017	0.055	wt4yo_vs_tg4yo	SE	wt4yo	tg4yo	Yes	Up
12113	ENSSSCG00000037808		chr4	5.67947e-05	0.0136521	0.333	wt4yo_vs_tg4yo	SE	wt4yo	tg4yo	Yes	Up
12318	ENSSSCG00000024481	PDE4DIP	chr4	1.48471e-05	0.00541257	-0.099	wt4yo_vs_tg4yo	SE	wt4yo	tg4yo	Yes	Down
12356	ENSSSCG00000018055		chr12	0.000298354	0.0387349	-0.018	wt4yo_vs_tg4yo	SE	wt4yo	tg4yo	Yes	Down
12432	ENSSSCG00000028343	MRPL9	chr4	0.000192203	0.0287507	0.029	wt4yo_vs_tg4yo	SE	wt4yo	tg4yo	Yes	Up
12452	ENSSSCG00000006690	NUDT17	chr4	9.17752e-05	0.0186453	0.158	wt4yo_vs_tg4yo	SE	wt4yo	tg4yo	Yes	Up
12454	ENSSSCG00000006690	NUDT17	chr4	0.000108875	0.0207316	0.228	wt4yo_vs_tg4yo	SE	wt4yo	tg4yo	Yes	Up
12459	ENSSSCG00000027770	TDRKH	chr4	1.31631e-05	0.00515442	0.064	wt4yo_vs_tg4yo	SE	wt4yo	tg4yo	Yes	Up
12518	ENSSSCG00000037823	ANKRD34A	chr4	8.98822e-07	0.000823457	-0.046	wt4yo_vs_tg4yo	SE	wt4yo	tg4yo	Yes	Down
13020	ENSSSCG00000006875	PLPPR4	chr4	6.71711e-06	0.00343322	0.025	wt4yo_vs_tg4yo	SE	wt4yo	tg4yo	Yes	Up
13021	ENSSSCG00000006875	PLPPR4	chr4	7.79211e-06	0.00367334	0.04	wt4yo_vs_tg4yo	SE	wt4yo	tg4yo	Yes	Up
13022	ENSSSCG00000006875	PLPPR4	chr4	7.31906e-06	0.00360758	0.046	wt4yo_vs_tg4yo	SE	wt4yo	tg4yo	Yes	Up
13024	ENSSSCG00000006875	PLPPR4	chr4	1.25044e-05	0.00497675	0.043	wt4yo_vs_tg4yo	SE	wt4yo	tg4yo	Yes	Up
13237	ENSSSCG00000006903	RPAP2	chr4	4.7943e-05	0.0127209	-0.139	wt4yo_vs_tg4yo	SE	wt4yo	tg4yo	Yes	Down
13375	ENSSSCG00000006930	SH3GLB1	chr4	2.58041e-05	0.00813601	0.114	wt4yo_vs_tg4yo	SE	wt4yo	tg4yo	Yes	Up
13432	ENSSSCG00000006894	FNBP1L	chr4	0.00015613	0.0256985	0.049	wt4yo_vs_tg4yo	SE	wt4yo	tg4yo	Yes	Up
13704	ENSSSCG00000006463	PEAR1	chr4	0.000125928	0.0226466	-0.1	wt4yo_vs_tg4yo	SE	wt4yo	tg4yo	Yes	Down
13911	ENSSSCG00000017104	NSUN2	chr16	0.000258823	0.0355435	-0.333	wt4yo_vs_tg4yo	SE	wt4yo	tg4yo	Yes	Down
14023	ENSSSCG00000006135	CPNE3	chr4	4.62715e-06	0.00270694	0.507	wt4yo_vs_tg4yo	SE	wt4yo	tg4yo	Yes	Up
14208	ENSSSCG00000006184	TERF1	chr4	0.00017503	0.0273272	0.037	wt4yo_vs_tg4yo	SE	wt4yo	tg4yo	Yes	Up
14553	ENSSSCG00000008640	IAH1	chr3	0.000206097	0.0298724	-0.038	wt4yo_vs_tg4yo	SE	wt4yo	tg4yo	Yes	Down
14554	ENSSSCG00000008640	IAH1	chr3	0.000205691	0.0298724	-0.044	wt4yo_vs_tg4yo	SE	wt4yo	tg4yo	Yes	Down
14720	ENSSSCG00000029212	GDE1	chr3	0.000341117	0.0426888	0.044	wt4yo_vs_tg4yo	SE	wt4yo	tg4yo	Yes	Up
14763	ENSSSCG00000026180	NRXN1	chr3	3.04798e-08	6.72717e-05	-0.072	wt4yo_vs_tg4yo	SE	wt4yo	tg4yo	Yes	Down
15252	ENSSSCG00000003619	AZIN2	chr6	0.000397115	0.0474933	0.054	wt4yo_vs_tg4yo	SE	wt4yo	tg4yo	Yes	Up
15253	ENSSSCG00000003619	AZIN2	chr6	5.94503e-05	0.0140129	-0.061	wt4yo_vs_tg4yo	SE	wt4yo	tg4yo	Yes	Down
15337	ENSSSCG00000015720	BIN1	chr15	5.05597e-05	0.0131552	0.037	wt4yo_vs_tg4yo	SE	wt4yo	tg4yo	Yes	Up
15518	ENSSSCG00000005471	SNX30	chr1	0.000142841	0.0241664	0.053	wt4yo_vs_tg4yo	SE	wt4yo	tg4yo	Yes	Up
16000	ENSSSCG00000022951	NFASC	chr9	0.000328514	0.0415399	0.051	wt4yo_vs_tg4yo	SE	wt4yo	tg4yo	Yes	Up
16001	ENSSSCG00000022951	NFASC	chr9	4.89941e-07	0.000506161	0.061	wt4yo_vs_tg4yo	SE	wt4yo	tg4yo	Yes	Up
16044	ENSSSCG00000001070	FAM8A1	chr7	0.000355146	0.0439876	0.041	wt4yo_vs_tg4yo	SE	wt4yo	tg4yo	Yes	Up
16199	ENSSSCG00000012927	RCE1	chr2	0.000386542	0.04684	0.065	wt4yo_vs_tg4yo	SE	wt4yo	tg4yo	Yes	Up
16603	ENSSSCG00000002396	GSTZ1	chr7	2.16317e-06	0.0015005	0.088	wt4yo_vs_tg4yo	SE	wt4yo	tg4yo	Yes	Up
16917	ENSSSCG00000003455	FHAD1	chr6	0.000195476	0.0289376	-0.124	wt4yo_vs_tg4yo	SE	wt4yo	tg4yo	Yes	Down
16920	ENSSSCG00000003455	FHAD1	chr6	2.84629e-05	0.00858412	-0.214	wt4yo_vs_tg4yo	SE	wt4yo	tg4yo	Yes	Down
16994	ENSSSCG00000009369	COG6	chr11	8.54305e-05	0.0182739	0.032	wt4yo_vs_tg4yo	SE	wt4yo	tg4yo	Yes	Up
17033	ENSSSCG00000003586	EPB41	chr6	9.46709e-05	0.019074	-0.193	wt4yo_vs_tg4yo	SE	wt4yo	tg4yo	Yes	Down
17059	ENSSSCG00000024240	CCDC9	chr6	2.89969e-07	0.00033294	-0.04	wt4yo_vs_tg4yo	SE	wt4yo	tg4yo	Yes	Down
17253	ENSSSCG00000029567	SLC8A2	chr6	0.000384818	0.0468301	0.054	wt4yo_vs_tg4yo	SE	wt4yo	tg4yo	Yes	Up
17493	ENSSSCG00000003761	ADGRL2	chr6	8.69205e-05	0.0184356	-0.212	wt4yo_vs_tg4yo	SE	wt4yo	tg4yo	Yes	Down
17909	ENSSSCG00000003600	TINAGL1	chr6	0.000298074	0.0387349	0.084	wt4yo_vs_tg4yo	SE	wt4yo	tg4yo	Yes	Up
18063	ENSSSCG00000034821	ARMCX4	chrX	0.000115552	0.021116	0.101	wt4yo_vs_tg4yo	SE	wt4yo	tg4yo	Yes	Up
18144	ENSSSCG00000017623	VEZF1	chr12	0.000318519	0.0403812	0.02	wt4yo_vs_tg4yo	SE	wt4yo	tg4yo	Yes	Up
18656	ENSSSCG00000021741	ZNF527	chr6	5.20811e-08	9.72635e-05	0.184	wt4yo_vs_tg4yo	SE	wt4yo	tg4yo	Yes	Up
19370	ENSSSCG00000058942		chr6	8.76023e-05	0.018494	-0.266	wt4yo_vs_tg4yo	SE	wt4yo	tg4yo	Yes	Down
19373	ENSSSCG00000001881	MAN2C1	chr7	1.49339e-05	0.00541257	0.035	wt4yo_vs_tg4yo	SE	wt4yo	tg4yo	Yes	Up
19536	ENSSSCG00000025955	SSBP4	chr2	0.000416387	0.048836	-0.026	wt4yo_vs_tg4yo	SE	wt4yo	tg4yo	Yes	Down
19762	ENSSSCG00000034035	TMEM69	chr6	1.72336e-05	0.00606373	-0.18	wt4yo_vs_tg4yo	SE	wt4yo	tg4yo	Yes	Down
19893	ENSSSCG00000023994	ARMC9	chr15	0.000203696	0.0297017	0.018	wt4yo_vs_tg4yo	SE	wt4yo	tg4yo	Yes	Up
20042	ENSSSCG00000029145	POMGNT1	chr6	0.000202837	0.0297017	-0.046	wt4yo_vs_tg4yo	SE	wt4yo	tg4yo	Yes	Down
20121	ENSSSCG00000003400	NMNAT1	chr6	5.62228e-08	9.74983e-05	0.107	wt4yo_vs_tg4yo	SE	wt4yo	tg4yo	Yes	Up
20492	ENSSSCG00000028892		chr6	6.26829e-05	0.014446	-0.114	wt4yo_vs_tg4yo	SE	wt4yo	tg4yo	Yes	Down
20539	ENSSSCG00000003965		chr6	3.2876e-05	0.00955883	-0.149	wt4yo_vs_tg4yo	SE	wt4yo	tg4yo	Yes	Down
20699	ENSSSCG00000014876	MYO7A	chr9	1.05628e-05	0.00442146	0.231	wt4yo_vs_tg4yo	SE	wt4yo	tg4yo	Yes	Up
21229	ENSSSCG00000038632	ADNP2	chr6	0.000408407	0.0484856	-0.078	wt4yo_vs_tg4yo	SE	wt4yo	tg4yo	Yes	Down
21311	ENSSSCG00000003830	MYSM1	chr6	0.000271091	0.0365045	0.089	wt4yo_vs_tg4yo	SE	wt4yo	tg4yo	Yes	Up
21763	ENSSSCG00000002867	CEBPG	chr6	4.58072e-08	9.01788e-05	-0.404	wt4yo_vs_tg4yo	SE	wt4yo	tg4yo	Yes	Down
21828	ENSSSCG00000036865	SDS	chr14	0.000112963	0.0210155	-0.087	wt4yo_vs_tg4yo	SE	wt4yo	tg4yo	Yes	Down
21851	ENSSSCG00000033027	CIAO2B	chr6	1.13434e-09	5.00717e-06	0.039	wt4yo_vs_tg4yo	SE	wt4yo	tg4yo	Yes	Up
21852	ENSSSCG00000033027	CIAO2B	chr6	0.000133902	0.0233876	0.147	wt4yo_vs_tg4yo	SE	wt4yo	tg4yo	Yes	Up
21853	ENSSSCG00000033027	CIAO2B	chr6	1.41771e-05	0.00541257	0.08	wt4yo_vs_tg4yo	SE	wt4yo	tg4yo	Yes	Up
22139	ENSSSCG00000009150	HADH	chr8	0.000213989	0.0306503	-0.025	wt4yo_vs_tg4yo	SE	wt4yo	tg4yo	Yes	Down
22236	ENSSSCG00000031228	OPRL1	chr17	3.48796e-05	0.00996243	-0.489	wt4yo_vs_tg4yo	SE	wt4yo	tg4yo	Yes	Down
22255	ENSSSCG00000015015	ARHGAP20	chr9	8.8221e-06	0.0040474	-0.098	wt4yo_vs_tg4yo	SE	wt4yo	tg4yo	Yes	Down
22576	ENSSSCG00000031348	ALPK1	chr8	0.000250262	0.0352224	-0.183	wt4yo_vs_tg4yo	SE	wt4yo	tg4yo	Yes	Down
23020	ENSSSCG00000034614	RFT1	chr13	7.39612e-06	0.00360758	0.524	wt4yo_vs_tg4yo	SE	wt4yo	tg4yo	Yes	Up
23341	ENSSSCG00000003768	NEXN	chr6	3.64932e-05	0.0103021	-0.201	wt4yo_vs_tg4yo	SE	wt4yo	tg4yo	Yes	Down
23668	ENSSSCG00000036310	RFXANK	chr2	1.83101e-06	0.00138716	-0.109	wt4yo_vs_tg4yo	SE	wt4yo	tg4yo	Yes	Down
23672	ENSSSCG00000036310	RFXANK	chr2	6.09719e-08	9.91988e-05	-0.191	wt4yo_vs_tg4yo	SE	wt4yo	tg4yo	Yes	Down
23879	ENSSSCG00000037639	TIMMDC1	chr13	0.000372952	0.0457299	-0.037	wt4yo_vs_tg4yo	SE	wt4yo	tg4yo	Yes	Down
23907	ENSSSCG00000028485		chr6	3.02346e-06	0.00190659	-0.017	wt4yo_vs_tg4yo	SE	wt4yo	tg4yo	Yes	Down
23908	ENSSSCG00000028485		chr6	0.000127717	0.0227789	-0.048	wt4yo_vs_tg4yo	SE	wt4yo	tg4yo	Yes	Down
24112	ENSSSCG00000027183	FSTL5	chr8	5.49483e-05	0.0135435	-0.33	wt4yo_vs_tg4yo	SE	wt4yo	tg4yo	Yes	Down
24262	ENSSSCG00000006096	INTS8	chr4	0.000403601	0.0480324	-0.09	wt4yo_vs_tg4yo	SE	wt4yo	tg4yo	Yes	Down
24520	ENSSSCG00000021439	CCDC66	chr13	0.000278479	0.0371375	0.643	wt4yo_vs_tg4yo	SE	wt4yo	tg4yo	Yes	Up
24553	ENSSSCG00000027571	ARL13B	chr13	0.000184289	0.0281394	0.109	wt4yo_vs_tg4yo	SE	wt4yo	tg4yo	Yes	Up
24626	ENSSSCG00000011833	DLG1	chr13	0.00042158	0.0490893	0.028	wt4yo_vs_tg4yo	SE	wt4yo	tg4yo	Yes	Up
24719	ENSSSCG00000011287	HHATL	chr13	2.04429e-07	0.00025452	-0.149	wt4yo_vs_tg4yo	SE	wt4yo	tg4yo	Yes	Down
24973	ENSSSCG00000004873	FBXO15	chr1	0.00011033	0.020845	0.233	wt4yo_vs_tg4yo	SE	wt4yo	tg4yo	Yes	Up
24976	ENSSSCG00000004873	FBXO15	chr1	0.000107298	0.0207316	-0.156	wt4yo_vs_tg4yo	SE	wt4yo	tg4yo	Yes	Down
25224	ENSSSCG00000009180	TRMT10A	chr8	1.01877e-06	0.000852886	-0.117	wt4yo_vs_tg4yo	SE	wt4yo	tg4yo	Yes	Down
25303	ENSSSCG00000014168	ELL2	chr2	5.57585e-08	9.74983e-05	0.152	wt4yo_vs_tg4yo	SE	wt4yo	tg4yo	Yes	Up
25389	ENSSSCG00000002923	WDR62	chr6	0.000132513	0.0232285	0.256	wt4yo_vs_tg4yo	SE	wt4yo	tg4yo	Yes	Up
25482	ENSSSCG00000023909	THPO	chr13	9.50613e-06	0.00423468	0.115	wt4yo_vs_tg4yo	SE	wt4yo	tg4yo	Yes	Up
25620	ENSSSCG00000029558	EXTL1	chr6	0.000111052	0.0208836	0.409	wt4yo_vs_tg4yo	SE	wt4yo	tg4yo	Yes	Up
25627	ENSSSCG00000029558	EXTL1	chr6	2.94843e-07	0.00033294	-0.073	wt4yo_vs_tg4yo	SE	wt4yo	tg4yo	Yes	Down
25630	ENSSSCG00000029558	EXTL1	chr6	5.29137e-06	0.0030478	-0.046	wt4yo_vs_tg4yo	SE	wt4yo	tg4yo	Yes	Down
25646	ENSSSCG00000029558	EXTL1	chr6	5.28428e-05	0.0132945	-0.244	wt4yo_vs_tg4yo	SE	wt4yo	tg4yo	Yes	Down
25784	ENSSSCG00000038466	EIF4E2	chr15	0.000280764	0.0371466	0.309	wt4yo_vs_tg4yo	SE	wt4yo	tg4yo	Yes	Up
25908	ENSSSCG00000040714	RSPH6A	chr6	0.000213899	0.0306503	0.106	wt4yo_vs_tg4yo	SE	wt4yo	tg4yo	Yes	Up
26442	ENSSSCG00000035403	RFX2	chr2	0.000191263	0.0287507	-0.137	wt4yo_vs_tg4yo	SE	wt4yo	tg4yo	Yes	Down
26478	ENSSSCG00000010774	ZNF511	chr14	0.000386828	0.04684	0.443	wt4yo_vs_tg4yo	SE	wt4yo	tg4yo	Yes	Up
26577	ENSSSCG00000033512	C1QB	chr6	7.10411e-05	0.016119	-0.015	wt4yo_vs_tg4yo	SE	wt4yo	tg4yo	Yes	Down
26609	ENSSSCG00000004209	PTPRK	chr1	8.69459e-05	0.0184356	0.023	wt4yo_vs_tg4yo	SE	wt4yo	tg4yo	Yes	Up
26610	ENSSSCG00000004209	PTPRK	chr1	2.41679e-06	0.00160753	0.025	wt4yo_vs_tg4yo	SE	wt4yo	tg4yo	Yes	Up
26784	ENSSSCG00000004745	RPAP1	chr1	2.78035e-05	0.00848945	0.1	wt4yo_vs_tg4yo	SE	wt4yo	tg4yo	Yes	Up
26933	ENSSSCG00000001924	BBS4	chr7	0.000264211	0.0359959	-0.072	wt4yo_vs_tg4yo	SE	wt4yo	tg4yo	Yes	Down
27102	ENSSSCG00000006872	AGL	chr4	1.98191e-06	0.00142715	-0.089	wt4yo_vs_tg4yo	SE	wt4yo	tg4yo	Yes	Down
27242	ENSSSCG00000017170	MGAT5B	chr12	8.16544e-07	0.000777414	-0.398	wt4yo_vs_tg4yo	SE	wt4yo	tg4yo	Yes	Down
27328	ENSSSCG00000046349		chr1	5.96827e-06	0.00318023	-0.508	wt4yo_vs_tg4yo	SE	wt4yo	tg4yo	Yes	Down
27389	ENSSSCG00000043814		chr1	3.78839e-05	0.0105229	0.495	wt4yo_vs_tg4yo	SE	wt4yo	tg4yo	Yes	Up
27464	ENSSSCG00000005184	SNAPC3	chr1	6.2775e-05	0.014446	0.071	wt4yo_vs_tg4yo	SE	wt4yo	tg4yo	Yes	Up
27489	ENSSSCG00000005081	LRRC9	chr1	3.79254e-05	0.0105229	0.261	wt4yo_vs_tg4yo	SE	wt4yo	tg4yo	Yes	Up
27579	ENSSSCG00000012324	IQSEC2	chrX	2.71591e-05	0.00834643	0.419	wt4yo_vs_tg4yo	SE	wt4yo	tg4yo	Yes	Up
27919	ENSSSCG00000011238	ARPP21	chr13	0.000253693	0.0355435	0.095	wt4yo_vs_tg4yo	SE	wt4yo	tg4yo	Yes	Up
27920	ENSSSCG00000011238	ARPP21	chr13	8.99859e-05	0.0184997	0.147	wt4yo_vs_tg4yo	SE	wt4yo	tg4yo	Yes	Up
28165	ENSSSCG00000005343	RNF38	chr1	1.2374e-05	0.00496554	0.188	wt4yo_vs_tg4yo	SE	wt4yo	tg4yo	Yes	Up
28220	ENSSSCG00000010575	PPRC1	chr14	0.0001377	0.0237098	-0.131	wt4yo_vs_tg4yo	SE	wt4yo	tg4yo	Yes	Down
28665	ENSSSCG00000009768	TCTN2	chr14	9.3998e-05	0.0190174	0.083	wt4yo_vs_tg4yo	SE	wt4yo	tg4yo	Yes	Up
28666	ENSSSCG00000009768	TCTN2	chr14	0.000103058	0.0202594	0.122	wt4yo_vs_tg4yo	SE	wt4yo	tg4yo	Yes	Up
28725	ENSSSCG00000013744	TRMT1	chr2	0.00011437	0.0211155	-0.077	wt4yo_vs_tg4yo	SE	wt4yo	tg4yo	Yes	Down
28919	ENSSSCG00000007659	ZCWPW1	chr3	2.77805e-09	1.03762e-05	-0.473	wt4yo_vs_tg4yo	SE	wt4yo	tg4yo	Yes	Down
29041	ENSSSCG00000037733	TRIQK	chr4	1.516e-05	0.00541257	-0.088	wt4yo_vs_tg4yo	SE	wt4yo	tg4yo	Yes	Down
29131	ENSSSCG00000013754	CACNA1A	chr2	0.000356025	0.0439876	0.254	wt4yo_vs_tg4yo	SE	wt4yo	tg4yo	Yes	Up
29494	ENSSSCG00000016579	CCDC136	chr18	5.13675e-05	0.0132248	0.036	wt4yo_vs_tg4yo	SE	wt4yo	tg4yo	Yes	Up
29612	ENSSSCG00000005023	ABHD12B	chr1	7.17648e-09	2.14668e-05	-0.438	wt4yo_vs_tg4yo	SE	wt4yo	tg4yo	Yes	Down
29635	ENSSSCG00000002887	MAG	chr6	3.74499e-05	0.0105111	0.016	wt4yo_vs_tg4yo	SE	wt4yo	tg4yo	Yes	Up
29924	ENSSSCG00000005585	DENND1A	chr1	0.000289041	0.0380344	-0.027	wt4yo_vs_tg4yo	SE	wt4yo	tg4yo	Yes	Down
30213	ENSSSCG00000010450	LIPA	chr14	0.000389903	0.047041	0.033	wt4yo_vs_tg4yo	SE	wt4yo	tg4yo	Yes	Up
30246	ENSSSCG00000013494	MATK	chr2	0.000258494	0.0355435	-0.035	wt4yo_vs_tg4yo	SE	wt4yo	tg4yo	Yes	Down
30899	ENSSSCG00000004951	AAGAB	chr1	0.000390426	0.047041	0.05	wt4yo_vs_tg4yo	SE	wt4yo	tg4yo	Yes	Up
30976	ENSSSCG00000039888	STXBP5L	chr13	0.000277838	0.0371375	0.138	wt4yo_vs_tg4yo	SE	wt4yo	tg4yo	Yes	Up
30977	ENSSSCG00000039888	STXBP5L	chr13	0.000392516	0.0471758	0.146	wt4yo_vs_tg4yo	SE	wt4yo	tg4yo	Yes	Up
31024	ENSSSCG00000004225	TPD52L1	chr1	1.45769e-07	0.000208175	0.408	wt4yo_vs_tg4yo	SE	wt4yo	tg4yo	Yes	Up
31027	ENSSSCG00000004225	TPD52L1	chr1	1.01559e-05	0.00430584	-0.026	wt4yo_vs_tg4yo	SE	wt4yo	tg4yo	Yes	Down
31291	ENSSSCG00000011589	IFT122	chr13	0.0002714	0.0365045	0.062	wt4yo_vs_tg4yo	SE	wt4yo	tg4yo	Yes	Up
31304	ENSSSCG00000014132		chr2	0.000313977	0.0400143	-0.06	wt4yo_vs_tg4yo	SE	wt4yo	tg4yo	Yes	Down
31450	ENSSSCG00000036643	RBSN	chr13	1.00974e-06	0.000852886	-0.095	wt4yo_vs_tg4yo	SE	wt4yo	tg4yo	Yes	Down
31482	ENSSSCG00000002955	CATSPERG	chr6	2.20051e-06	0.0015049	-0.667	wt4yo_vs_tg4yo	SE	wt4yo	tg4yo	Yes	Down
31846	ENSSSCG00000007485	BCAS1	chr17	7.86513e-05	0.0172027	0.072	wt4yo_vs_tg4yo	SE	wt4yo	tg4yo	Yes	Up
31883	ENSSSCG00000004979	MYO9A	chr1	0.000264654	0.0359959	-0.084	wt4yo_vs_tg4yo	SE	wt4yo	tg4yo	Yes	Down
31891	ENSSSCG00000004979	MYO9A	chr1	0.000177878	0.0274465	-0.215	wt4yo_vs_tg4yo	SE	wt4yo	tg4yo	Yes	Down
32184	ENSSSCG00000004717	UBR1	chr1	6.48465e-07	0.000642589	-0.141	wt4yo_vs_tg4yo	SE	wt4yo	tg4yo	Yes	Down
32312	ENSSSCG00000005225	RFX3	chr1	6.11575e-05	0.0142084	-0.093	wt4yo_vs_tg4yo	SE	wt4yo	tg4yo	Yes	Down
32354	ENSSSCG00000014959	PIWIL4	chr9	0.000171146	0.0269653	-0.28	wt4yo_vs_tg4yo	SE	wt4yo	tg4yo	Yes	Down
32355	ENSSSCG00000014959	PIWIL4	chr9	7.30841e-06	0.00360758	-0.426	wt4yo_vs_tg4yo	SE	wt4yo	tg4yo	Yes	Down
32496	ENSSSCG00000005922		chr4	0.000309397	0.0396487	0.386	wt4yo_vs_tg4yo	SE	wt4yo	tg4yo	Yes	Up
33076	ENSSSCG00000004999	MIS18BP1	chr1	4.73475e-05	0.0126319	0.125	wt4yo_vs_tg4yo	SE	wt4yo	tg4yo	Yes	Up
33078	ENSSSCG00000004999	MIS18BP1	chr1	5.33534e-06	0.0030478	0.472	wt4yo_vs_tg4yo	SE	wt4yo	tg4yo	Yes	Up
33080	ENSSSCG00000004999	MIS18BP1	chr1	1.10895e-05	0.00457338	0.281	wt4yo_vs_tg4yo	SE	wt4yo	tg4yo	Yes	Up
33090	ENSSSCG00000012660	SLC25A14	chrX	0.000108692	0.0207316	0.03	wt4yo_vs_tg4yo	SE	wt4yo	tg4yo	Yes	Up
33485	ENSSSCG00000025007	NFU1	chr3	0.000128541	0.0227789	-0.034	wt4yo_vs_tg4yo	SE	wt4yo	tg4yo	Yes	Down
33639	ENSSSCG00000004453	SNAP91	chr1	0.000130598	0.0230593	0.039	wt4yo_vs_tg4yo	SE	wt4yo	tg4yo	Yes	Up
33762	ENSSSCG00000004704	PPIP5K1	chr1	0.00018011	0.0276753	-0.065	wt4yo_vs_tg4yo	SE	wt4yo	tg4yo	Yes	Down
33955	ENSSSCG00000011959	ABI3BP	chr13	0.000255137	0.0355435	0.038	wt4yo_vs_tg4yo	SE	wt4yo	tg4yo	Yes	Up
34186	ENSSSCG00000006635	SEMA6C	chr4	0.000102068	0.0201794	-0.058	wt4yo_vs_tg4yo	SE	wt4yo	tg4yo	Yes	Down
34439	ENSSSCG00000014239	CEP120	chr2	3.00775e-09	1.04317e-05	-0.063	wt4yo_vs_tg4yo	SE	wt4yo	tg4yo	Yes	Down
34604	ENSSSCG00000004010	ERMARD	chr1	5.78575e-05	0.0137712	-0.045	wt4yo_vs_tg4yo	SE	wt4yo	tg4yo	Yes	Down
34710	ENSSSCG00000004522	ME2	chr1	0.000163336	0.0265249	0.029	wt4yo_vs_tg4yo	SE	wt4yo	tg4yo	Yes	Up
34744	ENSSSCG00000010773	TUBGCP2	chr14	5.06637e-05	0.0131552	-0.024	wt4yo_vs_tg4yo	SE	wt4yo	tg4yo	Yes	Down
34805	ENSSSCG00000024954	FGF1	chr2	5.64987e-07	0.000571531	0.047	wt4yo_vs_tg4yo	SE	wt4yo	tg4yo	Yes	Up
34944	ENSSSCG00000024552	CFAP92	chr13	0.000352429	0.0437661	0.114	wt4yo_vs_tg4yo	SE	wt4yo	tg4yo	Yes	Up
35214	ENSSSCG00000032234	TMEM165	chr8	0.000279166	0.0371375	0.09	wt4yo_vs_tg4yo	SE	wt4yo	tg4yo	Yes	Up
35221	ENSSSCG00000037237	COMTD1	chr14	9.00379e-05	0.0184997	-0.062	wt4yo_vs_tg4yo	SE	wt4yo	tg4yo	Yes	Down
35256	ENSSSCG00000034280	LARP1B	chr8	1.50504e-05	0.00541257	-0.346	wt4yo_vs_tg4yo	SE	wt4yo	tg4yo	Yes	Down
35281	ENSSSCG00000005472	SLC46A2	chr1	5.72607e-05	0.0136963	-0.093	wt4yo_vs_tg4yo	SE	wt4yo	tg4yo	Yes	Down
35294	ENSSSCG00000006456	FCRL1	chr4	8.02557e-05	0.0174749	0.208	wt4yo_vs_tg4yo	SE	wt4yo	tg4yo	Yes	Up
35498	ENSSSCG00000034501	RIOX2	chr13	0.000136871	0.0237098	0.112	wt4yo_vs_tg4yo	SE	wt4yo	tg4yo	Yes	Up
35499	ENSSSCG00000034501	RIOX2	chr13	1.88693e-05	0.00645225	0.102	wt4yo_vs_tg4yo	SE	wt4yo	tg4yo	Yes	Up
35965	ENSSSCG00000003040	ARHGEF1	chr6	0.000114116	0.0211155	-0.026	wt4yo_vs_tg4yo	SE	wt4yo	tg4yo	Yes	Down
36013	ENSSSCG00000012063	VPS26C	chr13	9.49524e-06	0.00423468	-0.094	wt4yo_vs_tg4yo	SE	wt4yo	tg4yo	Yes	Down
36014	ENSSSCG00000012063	VPS26C	chr13	0.000137369	0.0237098	-0.046	wt4yo_vs_tg4yo	SE	wt4yo	tg4yo	Yes	Down
36038	ENSSSCG00000036679	SORBS2	chr15	0.000240194	0.0339036	-0.038	wt4yo_vs_tg4yo	SE	wt4yo	tg4yo	Yes	Down
36364	ENSSSCG00000025565		chr3	0.000304569	0.0393316	-0.016	wt4yo_vs_tg4yo	SE	wt4yo	tg4yo	Yes	Down
36422	ENSSSCG00000038053	TK2	chr6	1.44142e-05	0.00541257	-0.024	wt4yo_vs_tg4yo	SE	wt4yo	tg4yo	Yes	Down
36726	ENSSSCG00000006697	ACP6	chr4	0.000377409	0.0461599	0.512	wt4yo_vs_tg4yo	SE	wt4yo	tg4yo	Yes	Up
36823	ENSSSCG00000025856	TMEM106A	chr12	0.00014	0.0239361	0.064	wt4yo_vs_tg4yo	SE	wt4yo	tg4yo	Yes	Up
36918	ENSSSCG00000023437	ITPR1	chr13	2.67008e-05	0.0083108	-0.12	wt4yo_vs_tg4yo	SE	wt4yo	tg4yo	Yes	Down
36985	ENSSSCG00000009319	PAN3	chr11	0.000276382	0.0370718	0.158	wt4yo_vs_tg4yo	SE	wt4yo	tg4yo	Yes	Up
36992	ENSSSCG00000009319	PAN3	chr11	0.000258957	0.0355435	-0.083	wt4yo_vs_tg4yo	SE	wt4yo	tg4yo	Yes	Down
37093	ENSSSCG00000004293	SNX14	chr1	3.1018e-05	0.00923993	-0.054	wt4yo_vs_tg4yo	SE	wt4yo	tg4yo	Yes	Down
37132	ENSSSCG00000021053	GIPR	chr6	5.62288e-05	0.0136512	0.394	wt4yo_vs_tg4yo	SE	wt4yo	tg4yo	Yes	Up
37171	ENSSSCG00000012975	SNX32	chr2	8.12064e-06	0.0037914	0.187	wt4yo_vs_tg4yo	SE	wt4yo	tg4yo	Yes	Up
37172	ENSSSCG00000012975	SNX32	chr2	1.0144e-06	0.000852886	0.129	wt4yo_vs_tg4yo	SE	wt4yo	tg4yo	Yes	Up
37429	ENSSSCG00000031031	CSMD3	chr4	2.59546e-08	6.30125e-05	-0.611	wt4yo_vs_tg4yo	SE	wt4yo	tg4yo	Yes	Down
37430	ENSSSCG00000031031	CSMD3	chr4	2.70617e-05	0.00834643	-0.347	wt4yo_vs_tg4yo	SE	wt4yo	tg4yo	Yes	Down
37721	ENSSSCG00000009405	SUCLA2	chr11	1.5131e-05	0.00541257	-0.202	wt4yo_vs_tg4yo	SE	wt4yo	tg4yo	Yes	Down
37932	ENSSSCG00000038886	CAGE1	chr7	0.000155958	0.0256985	0.36	wt4yo_vs_tg4yo	SE	wt4yo	tg4yo	Yes	Up
37933	ENSSSCG00000038886	CAGE1	chr7	8.9307e-05	0.0184997	0.353	wt4yo_vs_tg4yo	SE	wt4yo	tg4yo	Yes	Up
37937	ENSSSCG00000036443	HECW1	chr18	2.75252e-06	0.0018061	-0.321	wt4yo_vs_tg4yo	SE	wt4yo	tg4yo	Yes	Down
38117	ENSSSCG00000005066	EXOC5	chr1	1.12809e-07	0.000165986	-0.05	wt4yo_vs_tg4yo	SE	wt4yo	tg4yo	Yes	Down
38291	ENSSSCG00000021911	NDRG4	chr6	1.93716e-07	0.000247529	-0.034	wt4yo_vs_tg4yo	SE	wt4yo	tg4yo	Yes	Down
38754	ENSSSCG00000002817	DRC7	chr6	2.31911e-05	0.0074574	0.592	wt4yo_vs_tg4yo	SE	wt4yo	tg4yo	Yes	Up
38762	ENSSSCG00000025942	MCCC1	chr13	0.000108768	0.0207316	0.041	wt4yo_vs_tg4yo	SE	wt4yo	tg4yo	Yes	Up
39185	ENSSSCG00000010339	DYDC2	chr14	0.000131597	0.0231515	-0.11	wt4yo_vs_tg4yo	SE	wt4yo	tg4yo	Yes	Down
39618	ENSSSCG00000039498	RBFOX3	chr12	9.49896e-07	0.000838603	0.073	wt4yo_vs_tg4yo	SE	wt4yo	tg4yo	Yes	Up
39730	ENSSSCG00000034814	MRTO4	chr6	0.000108369	0.0207316	-0.032	wt4yo_vs_tg4yo	SE	wt4yo	tg4yo	Yes	Down
39771	ENSSSCG00000034952	DPM1	chr17	9.93856e-06	0.00428925	-0.169	wt4yo_vs_tg4yo	SE	wt4yo	tg4yo	Yes	Down
39791	ENSSSCG00000033213	LYRM7	chr2	0.000266589	0.0360571	0.039	wt4yo_vs_tg4yo	SE	wt4yo	tg4yo	Yes	Up
39816	ENSSSCG00000038628	SKP1	chr2	1.71502e-07	0.000231319	0.01	wt4yo_vs_tg4yo	SE	wt4yo	tg4yo	Yes	Up
39869	ENSSSCG00000021933	CLEC5A	chr18	6.16763e-08	9.91988e-05	-0.416	wt4yo_vs_tg4yo	SE	wt4yo	tg4yo	Yes	Down
40059	ENSSSCG00000004675	DUOX1	chr1	4.06246e-05	0.0111444	-0.304	wt4yo_vs_tg4yo	SE	wt4yo	tg4yo	Yes	Down
40555	ENSSSCG00000015144	GRAMD1B	chr9	2.13274e-13	1.72595e-09	-0.075	wt4yo_vs_tg4yo	SE	wt4yo	tg4yo	Yes	Down
40682	ENSSSCG00000011552	TTLL3	chr13	0.000172157	0.0269653	0.484	wt4yo_vs_tg4yo	SE	wt4yo	tg4yo	Yes	Up
40996	ENSSSCG00000014802	NUMA1	chr9	0.000170016	0.0269653	-0.044	wt4yo_vs_tg4yo	SE	wt4yo	tg4yo	Yes	Down
41111	ENSSSCG00000011489		chr13	2.75416e-08	6.36815e-05	-0.087	wt4yo_vs_tg4yo	SE	wt4yo	tg4yo	Yes	Down
41115	ENSSSCG00000011489		chr13	2.54786e-07	0.000301741	-0.207	wt4yo_vs_tg4yo	SE	wt4yo	tg4yo	Yes	Down
41258	ENSSSCG00000035639	TERB1	chr6	5.96854e-09	1.93205e-05	-0.59	wt4yo_vs_tg4yo	SE	wt4yo	tg4yo	Yes	Down
41491	ENSSSCG00000017184	PRPSAP1	chr12	0.0001478	0.0248324	-0.051	wt4yo_vs_tg4yo	SE	wt4yo	tg4yo	Yes	Down
41605	ENSSSCG00000029697	FAM120B	chr1	1.64831e-06	0.00127678	0.057	wt4yo_vs_tg4yo	SE	wt4yo	tg4yo	Yes	Up
42327	ENSSSCG00000001612		chr7	9.72885e-06	0.00428925	0.179	wt4yo_vs_tg4yo	SE	wt4yo	tg4yo	Yes	Up
43004	ENSSSCG00000022486	CBLB	chr13	9.92087e-05	0.0199057	-0.191	wt4yo_vs_tg4yo	SE	wt4yo	tg4yo	Yes	Down
43559	ENSSSCG00000013455	IZUMO4	chr2	7.06404e-05	0.0161034	-0.192	wt4yo_vs_tg4yo	SE	wt4yo	tg4yo	Yes	Down
43583	ENSSSCG00000013083	CPSF7	chr2	0.00014335	0.0241683	-0.098	wt4yo_vs_tg4yo	SE	wt4yo	tg4yo	Yes	Down
43585	ENSSSCG00000013083	CPSF7	chr2	0.000255633	0.0355435	-0.053	wt4yo_vs_tg4yo	SE	wt4yo	tg4yo	Yes	Down
43602	ENSSSCG00000035537	RUNX1	chr13	7.53283e-05	0.0167782	-0.25	wt4yo_vs_tg4yo	SE	wt4yo	tg4yo	Yes	Down
43740	ENSSSCG00000034624	TMEM50B	chr13	1.48208e-06	0.00121973	0.144	wt4yo_vs_tg4yo	SE	wt4yo	tg4yo	Yes	Up
43742	ENSSSCG00000034624	TMEM50B	chr13	9.13715e-05	0.0186413	-0.051	wt4yo_vs_tg4yo	SE	wt4yo	tg4yo	Yes	Down
44034	ENSSSCG00000005743	VAV2	chr1	2.22045e-16	2.6954e-12	0.368	wt4yo_vs_tg4yo	SE	wt4yo	tg4yo	Yes	Up
44036	ENSSSCG00000005743	VAV2	chr1	2.22045e-16	2.6954e-12	0.401	wt4yo_vs_tg4yo	SE	wt4yo	tg4yo	Yes	Up
44089	ENSSSCG00000002723	AARS1	chr6	5.82678e-06	0.00317893	0.028	wt4yo_vs_tg4yo	SE	wt4yo	tg4yo	Yes	Up
44545	ENSSSCG00000013426	PWWP3A	chr2	0.000411041	0.0486793	0.028	wt4yo_vs_tg4yo	SE	wt4yo	tg4yo	Yes	Up
44782	ENSSSCG00000006037	OXR1	chr4	2.25376e-05	0.00734453	0.123	wt4yo_vs_tg4yo	SE	wt4yo	tg4yo	Yes	Up
44879	ENSSSCG00000007565	TTYH3	chr3	1.64192e-10	9.96564e-07	-0.051	wt4yo_vs_tg4yo	SE	wt4yo	tg4yo	Yes	Down
45358	ENSSSCG00000016115	ICA1L	chr15	0.000396113	0.0474905	-0.062	wt4yo_vs_tg4yo	SE	wt4yo	tg4yo	Yes	Down
45491	ENSSSCG00000014211	YTHDC2	chr2	0.000412406	0.0487221	-0.056	wt4yo_vs_tg4yo	SE	wt4yo	tg4yo	Yes	Down
45512	ENSSSCG00000022404	SLC3A2	chr2	5.52074e-06	0.00305936	0.047	wt4yo_vs_tg4yo	SE	wt4yo	tg4yo	Yes	Up
45584	ENSSSCG00000013978	ZNF672	chr2	3.36232e-07	0.000371047	0.414	wt4yo_vs_tg4yo	SE	wt4yo	tg4yo	Yes	Up
45830	ENSSSCG00000040224	RSPH1	chr13	3.83919e-06	0.00230143	0.214	wt4yo_vs_tg4yo	SE	wt4yo	tg4yo	Yes	Up
45838	ENSSSCG00000040224	RSPH1	chr13	0.000213355	0.0306503	0.07	wt4yo_vs_tg4yo	SE	wt4yo	tg4yo	Yes	Up
45840	ENSSSCG00000040224	RSPH1	chr13	4.99731e-10	2.6961e-06	0.278	wt4yo_vs_tg4yo	SE	wt4yo	tg4yo	Yes	Up
45842	ENSSSCG00000040224	RSPH1	chr13	2.93205e-06	0.00187967	0.215	wt4yo_vs_tg4yo	SE	wt4yo	tg4yo	Yes	Up
45844	ENSSSCG00000040224	RSPH1	chr13	0.000161341	0.0262888	0.037	wt4yo_vs_tg4yo	SE	wt4yo	tg4yo	Yes	Up
46111	ENSSSCG00000034569	OBSCN	chr2	0.000189263	0.0286881	0.438	wt4yo_vs_tg4yo	SE	wt4yo	tg4yo	Yes	Up
46277	ENSSSCG00000008745	PROM1	chr8	6.09113e-06	0.00318023	0.128	wt4yo_vs_tg4yo	SE	wt4yo	tg4yo	Yes	Up
46573	ENSSSCG00000034262	FIGN	chr15	0.00041543	0.048836	-0.198	wt4yo_vs_tg4yo	SE	wt4yo	tg4yo	Yes	Down
46840	ENSSSCG00000010092	PI4KA	chr14	0.000335549	0.0422096	-0.272	wt4yo_vs_tg4yo	SE	wt4yo	tg4yo	Yes	Down
46873	ENSSSCG00000039535	CAMK2B	chr18	0.000182457	0.0279476	-0.013	wt4yo_vs_tg4yo	SE	wt4yo	tg4yo	Yes	Down
47221	ENSSSCG00000012597	PLS3	chrX	7.68594e-06	0.00366341	0.094	wt4yo_vs_tg4yo	SE	wt4yo	tg4yo	Yes	Up
47225	ENSSSCG00000037987	MS4A10	chr2	8.13916e-05	0.0176431	-0.328	wt4yo_vs_tg4yo	SE	wt4yo	tg4yo	Yes	Down
47880	ENSSSCG00000016175	MREG	chr15	0.000171736	0.0269653	-0.062	wt4yo_vs_tg4yo	SE	wt4yo	tg4yo	Yes	Down
48717	ENSSSCG00000025820	SLC15A4	chr14	1.45424e-05	0.00541257	-0.079	wt4yo_vs_tg4yo	SE	wt4yo	tg4yo	Yes	Down
48865	ENSSSCG00000013024		chr2	7.69561e-06	0.00366341	-0.054	wt4yo_vs_tg4yo	SE	wt4yo	tg4yo	Yes	Down
48916	ENSSSCG00000008137		chr3	6.33323e-08	9.91988e-05	0.124	wt4yo_vs_tg4yo	SE	wt4yo	tg4yo	Yes	Up
49264	ENSSSCG00000013527	CATSPERD	chr2	9.18737e-07	0.000826115	-0.667	wt4yo_vs_tg4yo	SE	wt4yo	tg4yo	Yes	Down
49551	ENSSSCG00000013595	CERS4	chr2	2.04847e-09	8.28878e-06	-0.034	wt4yo_vs_tg4yo	SE	wt4yo	tg4yo	Yes	Down
49651	ENSSSCG00000004199	EPB41L2	chr1	5.58536e-05	0.0136283	0.1	wt4yo_vs_tg4yo	SE	wt4yo	tg4yo	Yes	Up
49739	ENSSSCG00000023121	ABCA7	chr2	0.000309475	0.0396487	0.139	wt4yo_vs_tg4yo	SE	wt4yo	tg4yo	Yes	Up
50176	ENSSSCG00000004492	SLC14A1	chr1	5.31813e-05	0.0133107	-0.033	wt4yo_vs_tg4yo	SE	wt4yo	tg4yo	Yes	Down
50600	ENSSSCG00000009681	INTS9	chr14	0.000266126	0.0360571	0.127	wt4yo_vs_tg4yo	SE	wt4yo	tg4yo	Yes	Up
51283	ENSSSCG00000009188	STPG2	chr8	9.8932e-13	6.86249e-09	-0.845	wt4yo_vs_tg4yo	SE	wt4yo	tg4yo	Yes	Down
51343	ENSSSCG00000009505	MBNL2	chr11	1.39765e-05	0.00541257	-0.018	wt4yo_vs_tg4yo	SE	wt4yo	tg4yo	Yes	Down
51474	ENSSSCG00000009807	RHOF	chr14	0.000335423	0.0422096	-0.122	wt4yo_vs_tg4yo	SE	wt4yo	tg4yo	Yes	Down
51475	ENSSSCG00000009807	RHOF	chr14	6.02616e-05	0.0141054	-0.057	wt4yo_vs_tg4yo	SE	wt4yo	tg4yo	Yes	Down
51781	ENSSSCG00000010258	AIFM2	chr14	0.000142534	0.0241664	0.083	wt4yo_vs_tg4yo	SE	wt4yo	tg4yo	Yes	Up
51826	ENSSSCG00000039544	RPS24	chr14	8.83691e-05	0.0184997	-0.088	wt4yo_vs_tg4yo	SE	wt4yo	tg4yo	Yes	Down
51827	ENSSSCG00000039544	RPS24	chr14	1.58534e-07	0.000219937	-0.123	wt4yo_vs_tg4yo	SE	wt4yo	tg4yo	Yes	Down
52112	ENSSSCG00000010298	CFAP70	chr14	6.06339e-06	0.00318023	0.197	wt4yo_vs_tg4yo	SE	wt4yo	tg4yo	Yes	Up
52197	ENSSSCG00000009652	KCTD9	chr14	0.00010976	0.0208183	-0.091	wt4yo_vs_tg4yo	SE	wt4yo	tg4yo	Yes	Down
52324	ENSSSCG00000015592	TATDN3	chr9	0.00010177	0.0201794	-0.062	wt4yo_vs_tg4yo	SE	wt4yo	tg4yo	Yes	Down
52364	ENSSSCG00000021122	TPH2	chr5	4.4632e-08	9.01788e-05	0.15	wt4yo_vs_tg4yo	SE	wt4yo	tg4yo	Yes	Up
52633	ENSSSCG00000015786	PRIMPOL	chr15	0.000229626	0.0325065	-0.115	wt4yo_vs_tg4yo	SE	wt4yo	tg4yo	Yes	Down
52739	ENSSSCG00000015754	MCPH1	chr15	0.00021717	0.0309234	-0.167	wt4yo_vs_tg4yo	SE	wt4yo	tg4yo	Yes	Down
52811	ENSSSCG00000010742	UROS	chr14	0.000120808	0.0218814	-0.104	wt4yo_vs_tg4yo	SE	wt4yo	tg4yo	Yes	Down
52864	ENSSSCG00000014197	SLC25A46	chr2	0.000259131	0.0355435	0.024	wt4yo_vs_tg4yo	SE	wt4yo	tg4yo	Yes	Up
52974	ENSSSCG00000009934	KCTD10	chr14	2.30435e-06	0.00155403	0.051	wt4yo_vs_tg4yo	SE	wt4yo	tg4yo	Yes	Up
53044	ENSSSCG00000010506	OPALIN	chr14	3.43302e-05	0.00992223	0.398	wt4yo_vs_tg4yo	SE	wt4yo	tg4yo	Yes	Up
53051	ENSSSCG00000010506	OPALIN	chr14	0.000198059	0.0291423	0.086	wt4yo_vs_tg4yo	SE	wt4yo	tg4yo	Yes	Up
53338	ENSSSCG00000022429	KAZALD1	chr14	7.32938e-06	0.00360758	0.124	wt4yo_vs_tg4yo	SE	wt4yo	tg4yo	Yes	Up
53541	ENSSSCG00000010494	SORBS1	chr14	0.000169758	0.0269653	-0.204	wt4yo_vs_tg4yo	SE	wt4yo	tg4yo	Yes	Down
53557	ENSSSCG00000010494	SORBS1	chr14	0.000106596	0.0207035	-0.049	wt4yo_vs_tg4yo	SE	wt4yo	tg4yo	Yes	Down
53680	ENSSSCG00000005938	COL22A1	chr4	1.85693e-06	0.00138716	-0.586	wt4yo_vs_tg4yo	SE	wt4yo	tg4yo	Yes	Down
54275	ENSSSCG00000010638	TCF7L2	chr14	4.9921e-05	0.0131025	-0.281	wt4yo_vs_tg4yo	SE	wt4yo	tg4yo	Yes	Down
54482	ENSSSCG00000010400	MSMB	chr14	4.4162e-05	0.0118471	0.166	wt4yo_vs_tg4yo	SE	wt4yo	tg4yo	Yes	Up
55025	ENSSSCG00000007681	CUX1	chr3	1.48287e-05	0.00541257	-0.095	wt4yo_vs_tg4yo	SE	wt4yo	tg4yo	Yes	Down
55117	ENSSSCG00000015755	AGPAT5	chr15	0.000215826	0.0308225	-0.086	wt4yo_vs_tg4yo	SE	wt4yo	tg4yo	Yes	Down
55234	ENSSSCG00000006415	CADM3	chr4	2.02943e-05	0.00674939	0.064	wt4yo_vs_tg4yo	SE	wt4yo	tg4yo	Yes	Up
55241	ENSSSCG00000015741	CFAP221	chr15	0.000139115	0.0238689	-0.101	wt4yo_vs_tg4yo	SE	wt4yo	tg4yo	Yes	Down
55292	ENSSSCG00000033142	ENDOU	chr5	7.31732e-05	0.0165256	-0.151	wt4yo_vs_tg4yo	SE	wt4yo	tg4yo	Yes	Down
55542	ENSSSCG00000012425	UPRT	chrX	0.000119347	0.0217041	-0.069	wt4yo_vs_tg4yo	SE	wt4yo	tg4yo	Yes	Down
55543	ENSSSCG00000012425	UPRT	chrX	9.01885e-05	0.0184997	-0.048	wt4yo_vs_tg4yo	SE	wt4yo	tg4yo	Yes	Down
55612	ENSSSCG00000016330		chr15	1.85897e-05	0.00641631	0.472	wt4yo_vs_tg4yo	SE	wt4yo	tg4yo	Yes	Up
55719	ENSSSCG00000025174	WDFY1	chr15	0.000297061	0.0387349	-0.102	wt4yo_vs_tg4yo	SE	wt4yo	tg4yo	Yes	Down
55846	ENSSSCG00000010584	MFSD13A	chr14	1.86374e-07	0.000244584	-0.667	wt4yo_vs_tg4yo	SE	wt4yo	tg4yo	Yes	Down
55851	ENSSSCG00000010584	MFSD13A	chr14	0.000192683	0.0287507	0.102	wt4yo_vs_tg4yo	SE	wt4yo	tg4yo	Yes	Up
55872	ENSSSCG00000016033	GULP1	chr15	6.95608e-07	0.000675519	-0.06	wt4yo_vs_tg4yo	SE	wt4yo	tg4yo	Yes	Down
55874	ENSSSCG00000016033	GULP1	chr15	1.90679e-05	0.00647456	-0.316	wt4yo_vs_tg4yo	SE	wt4yo	tg4yo	Yes	Down
56219	ENSSSCG00000013858	CALR3	chr2	0.000420783	0.0490893	0.18	wt4yo_vs_tg4yo	SE	wt4yo	tg4yo	Yes	Up
56245	ENSSSCG00000000974	TRABD	chr5	7.85091e-05	0.0172027	0.188	wt4yo_vs_tg4yo	SE	wt4yo	tg4yo	Yes	Up
56515	ENSSSCG00000035102	LYPD1	chr15	1.20792e-13	1.17304e-09	0.761	wt4yo_vs_tg4yo	SE	wt4yo	tg4yo	Yes	Up
56611	ENSSSCG00000029249	NAV3	chr5	1.27161e-05	0.00501987	-0.201	wt4yo_vs_tg4yo	SE	wt4yo	tg4yo	Yes	Down
56642	ENSSSCG00000012657	AIFM1	chrX	0.000342872	0.0427982	0.07	wt4yo_vs_tg4yo	SE	wt4yo	tg4yo	Yes	Up
56649	ENSSSCG00000012657	AIFM1	chrX	1.21957e-05	0.00493481	-0.472	wt4yo_vs_tg4yo	SE	wt4yo	tg4yo	Yes	Down
56743	ENSSSCG00000016392		chr15	0.000165538	0.0267039	0.167	wt4yo_vs_tg4yo	SE	wt4yo	tg4yo	Yes	Up
56856	ENSSSCG00000047413	OTOS	chr15	0.000258235	0.0355435	-0.138	wt4yo_vs_tg4yo	SE	wt4yo	tg4yo	Yes	Down
56918	ENSSSCG00000016131	ADAM23	chr15	5.53255e-05	0.0135676	0.017	wt4yo_vs_tg4yo	SE	wt4yo	tg4yo	Yes	Up
57051	ENSSSCG00000015866	FMNL2	chr15	0.000420827	0.0490893	-0.022	wt4yo_vs_tg4yo	SE	wt4yo	tg4yo	Yes	Down
57054	ENSSSCG00000015866	FMNL2	chr15	5.50007e-06	0.00305936	0.022	wt4yo_vs_tg4yo	SE	wt4yo	tg4yo	Yes	Up
57285	ENSSSCG00000027257	PSMB1	chr1	0.000415385	0.048836	0.01	wt4yo_vs_tg4yo	SE	wt4yo	tg4yo	Yes	Up
57509	ENSSSCG00000016056	GLS	chr15	1.63215e-06	0.00127678	0.034	wt4yo_vs_tg4yo	SE	wt4yo	tg4yo	Yes	Up
57963	ENSSSCG00000011741	GOLIM4	chr13	0.000371728	0.0456952	0.168	wt4yo_vs_tg4yo	SE	wt4yo	tg4yo	Yes	Up
58201	ENSSSCG00000029515	PON3	chr9	0.000102235	0.0201794	-0.289	wt4yo_vs_tg4yo	SE	wt4yo	tg4yo	Yes	Down
58498	ENSSSCG00000015525	TOR3A	chr9	2.15897e-06	0.0015005	0.088	wt4yo_vs_tg4yo	SE	wt4yo	tg4yo	Yes	Up
58505	ENSSSCG00000035650		chr2	0.000115678	0.021116	0.112	wt4yo_vs_tg4yo	SE	wt4yo	tg4yo	Yes	Up
58534	ENSSSCG00000032621	TOR1AIP1	chr9	5.25517e-05	0.0132945	-0.089	wt4yo_vs_tg4yo	SE	wt4yo	tg4yo	Yes	Down
58987	ENSSSCG00000001755	HYKK	chr7	0.000115599	0.021116	-0.124	wt4yo_vs_tg4yo	SE	wt4yo	tg4yo	Yes	Down
59051	ENSSSCG00000014946	CEP295	chr9	1.57337e-05	0.00557638	0.154	wt4yo_vs_tg4yo	SE	wt4yo	tg4yo	Yes	Up
59054	ENSSSCG00000014946	CEP295	chr9	2.52561e-05	0.0080345	0.128	wt4yo_vs_tg4yo	SE	wt4yo	tg4yo	Yes	Up
59523	ENSSSCG00000027667	EML1	chr7	7.36815e-05	0.0165633	-0.027	wt4yo_vs_tg4yo	SE	wt4yo	tg4yo	Yes	Down
59540	ENSSSCG00000058949	STOML3	chr11	4.64303e-08	9.01788e-05	-0.083	wt4yo_vs_tg4yo	SE	wt4yo	tg4yo	Yes	Down
59681	ENSSSCG00000015445	NRCAM	chr9	3.98569e-07	0.000420715	0.089	wt4yo_vs_tg4yo	SE	wt4yo	tg4yo	Yes	Up
59725	ENSSSCG00000033836	SHKBP1	chr6	0.000105957	0.0206621	-0.061	wt4yo_vs_tg4yo	SE	wt4yo	tg4yo	Yes	Down
59937	ENSSSCG00000015545		chr9	8.47999e-08	0.000128673	-0.013	wt4yo_vs_tg4yo	SE	wt4yo	tg4yo	Yes	Down
59938	ENSSSCG00000015545		chr9	8.59458e-07	0.000802535	-0.093	wt4yo_vs_tg4yo	SE	wt4yo	tg4yo	Yes	Down
59942	ENSSSCG00000014569	RPL27A	chr9	6.49755e-06	0.00335633	-0.302	wt4yo_vs_tg4yo	SE	wt4yo	tg4yo	Yes	Down
60382	ENSSSCG00000033392	SCML4	chr1	0.000189655	0.0286881	0.196	wt4yo_vs_tg4yo	SE	wt4yo	tg4yo	Yes	Up
60655	ENSSSCG00000014878	PAK1	chr9	5.2525e-05	0.0132945	-0.347	wt4yo_vs_tg4yo	SE	wt4yo	tg4yo	Yes	Down
60704	ENSSSCG00000037439	TRAPPC4	chr9	8.83567e-06	0.0040474	-0.195	wt4yo_vs_tg4yo	SE	wt4yo	tg4yo	Yes	Down
60720	ENSSSCG00000007108	KIZ	chr17	0.000296697	0.0387349	0.067	wt4yo_vs_tg4yo	SE	wt4yo	tg4yo	Yes	Up
60846	ENSSSCG00000035284	BMF	chr1	1.11142e-05	0.00457338	-0.15	wt4yo_vs_tg4yo	SE	wt4yo	tg4yo	Yes	Down
60852	ENSSSCG00000035284	BMF	chr1	3.88561e-05	0.0107199	-0.107	wt4yo_vs_tg4yo	SE	wt4yo	tg4yo	Yes	Down
61001	ENSSSCG00000039802	FBXL2	chr13	3.81014e-06	0.00230143	0.524	wt4yo_vs_tg4yo	SE	wt4yo	tg4yo	Yes	Up
61474	ENSSSCG00000009123	CAMK2D	chr8	1.86321e-05	0.00641631	0.065	wt4yo_vs_tg4yo	SE	wt4yo	tg4yo	Yes	Up
61599	ENSSSCG00000009125		chr8	7.82295e-05	0.0172027	-0.025	wt4yo_vs_tg4yo	SE	wt4yo	tg4yo	Yes	Down
61657	ENSSSCG00000037313	MTIF3	chr11	0.000177381	0.0274465	0.184	wt4yo_vs_tg4yo	SE	wt4yo	tg4yo	Yes	Up
61799	ENSSSCG00000021874	UNC5C	chr8	7.42974e-06	0.00360758	0.186	wt4yo_vs_tg4yo	SE	wt4yo	tg4yo	Yes	Up
61893	ENSSSCG00000027403	AASDH	chr8	9.98198e-06	0.00428925	-0.235	wt4yo_vs_tg4yo	SE	wt4yo	tg4yo	Yes	Down
61896	ENSSSCG00000027403	AASDH	chr8	1.95699e-05	0.00659885	-0.215	wt4yo_vs_tg4yo	SE	wt4yo	tg4yo	Yes	Down
62001	ENSSSCG00000015569	SWT1	chr9	3.2684e-05	0.00955883	0.115	wt4yo_vs_tg4yo	SE	wt4yo	tg4yo	Yes	Up
62143	ENSSSCG00000021038	NRIP1	chr13	0.000383022	0.0467287	-0.068	wt4yo_vs_tg4yo	SE	wt4yo	tg4yo	Yes	Down
62328	ENSSSCG00000008826	FRYL	chr8	1.20118e-05	0.00490122	-0.06	wt4yo_vs_tg4yo	SE	wt4yo	tg4yo	Yes	Down
62457	ENSSSCG00000008769		chr8	7.51577e-09	2.14668e-05	-0.383	wt4yo_vs_tg4yo	SE	wt4yo	tg4yo	Yes	Down
62533	ENSSSCG00000039996	FAM168A	chr9	4.85521e-05	0.0128125	0.054	wt4yo_vs_tg4yo	SE	wt4yo	tg4yo	Yes	Up
62535	ENSSSCG00000039996	FAM168A	chr9	4.35143e-05	0.0117639	-0.119	wt4yo_vs_tg4yo	SE	wt4yo	tg4yo	Yes	Down
62538	ENSSSCG00000004478	MYO6	chr1	5.97213e-06	0.00318023	0.21	wt4yo_vs_tg4yo	SE	wt4yo	tg4yo	Yes	Up
62540	ENSSSCG00000004478	MYO6	chr1	0.000297851	0.0387349	-0.017	wt4yo_vs_tg4yo	SE	wt4yo	tg4yo	Yes	Down
62743	ENSSSCG00000027812	IQSEC1	chr13	0.000169101	0.0269653	-0.046	wt4yo_vs_tg4yo	SE	wt4yo	tg4yo	Yes	Down
63338	ENSSSCG00000008068	IARS1	chr3	0.000100755	0.0201328	0.466	wt4yo_vs_tg4yo	SE	wt4yo	tg4yo	Yes	Up
63367	ENSSSCG00000023273	SH3YL1	chr3	0.000163946	0.0265352	0.066	wt4yo_vs_tg4yo	SE	wt4yo	tg4yo	Yes	Up
63606	ENSSSCG00000021170	FAR1	chr2	0.000402835	0.0480324	-0.048	wt4yo_vs_tg4yo	SE	wt4yo	tg4yo	Yes	Down
63647	ENSSSCG00000008480	MORN2	chr3	0.00025992	0.0355512	0.078	wt4yo_vs_tg4yo	SE	wt4yo	tg4yo	Yes	Up
63901	ENSSSCG00000027952	ADCY5	chr13	2.3931e-08	6.11577e-05	-0.072	wt4yo_vs_tg4yo	SE	wt4yo	tg4yo	Yes	Down
63902	ENSSSCG00000027952	ADCY5	chr13	0.000112367	0.0209849	-0.024	wt4yo_vs_tg4yo	SE	wt4yo	tg4yo	Yes	Down
64112	ENSSSCG00000008171	NPAS2	chr3	9.94179e-06	0.00428925	-0.302	wt4yo_vs_tg4yo	SE	wt4yo	tg4yo	Yes	Down
64174	ENSSSCG00000008240		chr3	5.85973e-05	0.0138793	-0.129	wt4yo_vs_tg4yo	SE	wt4yo	tg4yo	Yes	Down
64179	ENSSSCG00000008240		chr3	8.39733e-05	0.0180416	0.201	wt4yo_vs_tg4yo	SE	wt4yo	tg4yo	Yes	Up
64597	ENSSSCG00000038807	SCAF1	chr6	3.19041e-05	0.00938869	0.037	wt4yo_vs_tg4yo	SE	wt4yo	tg4yo	Yes	Up
64695	ENSSSCG00000008039	NTHL1	chr3	4.36096e-05	0.0117639	-0.08	wt4yo_vs_tg4yo	SE	wt4yo	tg4yo	Yes	Down
64920	ENSSSCG00000026985	SNAP25	chr17	0	0	0.062	wt4yo_vs_tg4yo	SE	wt4yo	tg4yo	Yes	Up
64923	ENSSSCG00000026985	SNAP25	chr17	0	0	-0.151	wt4yo_vs_tg4yo	SE	wt4yo	tg4yo	Yes	Down
65052	ENSSSCG00000008556	KHK	chr3	1.99864e-06	0.00142715	0.074	wt4yo_vs_tg4yo	SE	wt4yo	tg4yo	Yes	Up
65054	ENSSSCG00000008556	KHK	chr3	5.5446e-06	0.00305936	0.065	wt4yo_vs_tg4yo	SE	wt4yo	tg4yo	Yes	Up
65565	ENSSSCG00000007983	PDIA2	chr3	0.000306399	0.0394629	-0.151	wt4yo_vs_tg4yo	SE	wt4yo	tg4yo	Yes	Down
65585	ENSSSCG00000036541	RGS11	chr3	0.000167301	0.0268483	-0.237	wt4yo_vs_tg4yo	SE	wt4yo	tg4yo	Yes	Down
65614	ENSSSCG00000033708	REPIN1	chr18	0.000197976	0.0291423	-0.034	wt4yo_vs_tg4yo	SE	wt4yo	tg4yo	Yes	Down
112	ENSSSCG00000025610	AGAP3	chr18	2.04542e-05	0.00125033	-0.109	wt8yo_vs_tg8yo	SE	wt8yo	tg8yo	Yes	Down
115	ENSSSCG00000025610	AGAP3	chr18	0.000589281	0.0192572	-0.061	wt8yo_vs_tg8yo	SE	wt8yo	tg8yo	Yes	Down
124	ENSSSCG00000025610	AGAP3	chr18	0.000276049	0.0107194	-0.222	wt8yo_vs_tg8yo	SE	wt8yo	tg8yo	Yes	Down
151	ENSSSCG00000016496	ADCK2	chr18	0.000660699	0.0210763	0.052	wt8yo_vs_tg8yo	SE	wt8yo	tg8yo	Yes	Up
213	ENSSSCG00000020663	KMT2C	chr18	1.4336e-05	0.000928159	-0.085	wt8yo_vs_tg8yo	SE	wt8yo	tg8yo	Yes	Down
235	ENSSSCG00000016453	TCAF1	chr18	0.00173358	0.0444647	-0.085	wt8yo_vs_tg8yo	SE	wt8yo	tg8yo	Yes	Down
250	ENSSSCG00000016406	ESYT2	chr18	1.73372e-12	1.00617e-09	0.075	wt8yo_vs_tg8yo	SE	wt8yo	tg8yo	Yes	Up
251	ENSSSCG00000016406	ESYT2	chr18	1.55687e-05	0.000999907	0.06	wt8yo_vs_tg8yo	SE	wt8yo	tg8yo	Yes	Up
372	ENSSSCG00000058042	ELMO1	chr18	0	0	0.101	wt8yo_vs_tg8yo	SE	wt8yo	tg8yo	Yes	Up
378	ENSSSCG00000016545	CHCHD3	chr18	2.74848e-06	0.000234321	0.355	wt8yo_vs_tg8yo	SE	wt8yo	tg8yo	Yes	Up
382	ENSSSCG00000016542	LRGUK	chr18	0.000528949	0.0177817	0.262	wt8yo_vs_tg8yo	SE	wt8yo	tg8yo	Yes	Up
386	ENSSSCG00000016541	SLC35B4	chr18	3.37622e-07	4.21151e-05	-0.13	wt8yo_vs_tg8yo	SE	wt8yo	tg8yo	Yes	Down
412	ENSSSCG00000045735		chr18	0.000688118	0.0217493	-0.051	wt8yo_vs_tg8yo	SE	wt8yo	tg8yo	Yes	Down
501	ENSSSCG00000016535	CALD1	chr18	0.000134459	0.00595289	-0.098	wt8yo_vs_tg8yo	SE	wt8yo	tg8yo	Yes	Down
502	ENSSSCG00000016535	CALD1	chr18	5.6525e-06	0.000426764	-0.041	wt8yo_vs_tg8yo	SE	wt8yo	tg8yo	Yes	Down
519	ENSSSCG00000016743	OGDH	chr18	1.33227e-15	1.52795e-12	0.082	wt8yo_vs_tg8yo	SE	wt8yo	tg8yo	Yes	Up
520	ENSSSCG00000016743	OGDH	chr18	0	0	0.125	wt8yo_vs_tg8yo	SE	wt8yo	tg8yo	Yes	Up
571	ENSSSCG00000026064	LSM5	chr18	0.000994184	0.0291827	0.053	wt8yo_vs_tg8yo	SE	wt8yo	tg8yo	Yes	Up
749	ENSSSCG00000017177	ST6GALNAC2	chr12	0.000396377	0.0143627	-0.068	wt8yo_vs_tg8yo	SE	wt8yo	tg8yo	Yes	Down
751	ENSSSCG00000036521	TNFSF13	chr12	6.90329e-05	0.0034926	-0.099	wt8yo_vs_tg8yo	SE	wt8yo	tg8yo	Yes	Down
804	ENSSSCG00000017139	RPTOR	chr12	0.000192793	0.00802649	0.041	wt8yo_vs_tg8yo	SE	wt8yo	tg8yo	Yes	Up
868	ENSSSCG00000018049	PRPSAP2	chr12	6.77754e-06	0.000493899	0.325	wt8yo_vs_tg8yo	SE	wt8yo	tg8yo	Yes	Up
878	ENSSSCG00000040457	EPN2	chr12	1.22539e-06	0.000121954	0.029	wt8yo_vs_tg8yo	SE	wt8yo	tg8yo	Yes	Up
940	ENSSSCG00000017209	MIF4GD	chr12	1.61597e-09	4.21154e-07	-0.043	wt8yo_vs_tg8yo	SE	wt8yo	tg8yo	Yes	Down
941	ENSSSCG00000017209	MIF4GD	chr12	1.61459e-07	2.20946e-05	-0.056	wt8yo_vs_tg8yo	SE	wt8yo	tg8yo	Yes	Down
952	ENSSSCG00000018019	ARHGAP44	chr12	1.03942e-06	0.000107442	-0.053	wt8yo_vs_tg8yo	SE	wt8yo	tg8yo	Yes	Down
970	ENSSSCG00000018015	DNAH9	chr12	8.49595e-06	0.000592245	0.238	wt8yo_vs_tg8yo	SE	wt8yo	tg8yo	Yes	Up
977	ENSSSCG00000018015	DNAH9	chr12	8.26203e-06	0.00057845	0.094	wt8yo_vs_tg8yo	SE	wt8yo	tg8yo	Yes	Up
989	ENSSSCG00000018015	DNAH9	chr12	0.00143256	0.0385071	-0.238	wt8yo_vs_tg8yo	SE	wt8yo	tg8yo	Yes	Down
1016	ENSSSCG00000033689	GPS1	chr12	0.000335974	0.012544	0.019	wt8yo_vs_tg8yo	SE	wt8yo	tg8yo	Yes	Up
1038	ENSSSCG00000021040	SLC26A11	chr12	2.79592e-06	0.000237107	-0.017	wt8yo_vs_tg8yo	SE	wt8yo	tg8yo	Yes	Down
1090	ENSSSCG00000022317	SLC38A10	chr12	4.67632e-05	0.00249174	0.313	wt8yo_vs_tg8yo	SE	wt8yo	tg8yo	Yes	Up
1093	ENSSSCG00000017917	MINK1	chr12	1.83014e-08	3.31413e-06	0.156	wt8yo_vs_tg8yo	SE	wt8yo	tg8yo	Yes	Up
1094	ENSSSCG00000017917	MINK1	chr12	2.23341e-05	0.00133807	-0.059	wt8yo_vs_tg8yo	SE	wt8yo	tg8yo	Yes	Down
1096	ENSSSCG00000017917	MINK1	chr12	0.000246304	0.00982136	0.087	wt8yo_vs_tg8yo	SE	wt8yo	tg8yo	Yes	Up
1170	ENSSSCG00000017986	NDEL1	chr12	6.20178e-08	9.62882e-06	-0.062	wt8yo_vs_tg8yo	SE	wt8yo	tg8yo	Yes	Down
1181	ENSSSCG00000031530	DERL2	chr12	0.000457014	0.0160034	-0.083	wt8yo_vs_tg8yo	SE	wt8yo	tg8yo	Yes	Down
1254	ENSSSCG00000017290	STRADA	chr12	0.00107118	0.0309524	0.252	wt8yo_vs_tg8yo	SE	wt8yo	tg8yo	Yes	Up
1347	ENSSSCG00000029763	IFI35	chr12	0.000332557	0.0124467	-0.126	wt8yo_vs_tg8yo	SE	wt8yo	tg8yo	Yes	Down
1378	ENSSSCG00000030211	NBR1	chr12	0	0	-0.053	wt8yo_vs_tg8yo	SE	wt8yo	tg8yo	Yes	Down
1439	ENSSSCG00000017360	UBTF	chr12	1.08533e-06	0.000110762	0.044	wt8yo_vs_tg8yo	SE	wt8yo	tg8yo	Yes	Up
1452	ENSSSCG00000017343	GFAP	chr12	9.27989e-06	0.000634948	0.012	wt8yo_vs_tg8yo	SE	wt8yo	tg8yo	Yes	Up
1602	ENSSSCG00000024108	SLC43A2	chr12	1.97555e-08	3.52336e-06	0.201	wt8yo_vs_tg8yo	SE	wt8yo	tg8yo	Yes	Up
1657	ENSSSCG00000021672	WBP2	chr12	9.38344e-06	0.000640214	-0.159	wt8yo_vs_tg8yo	SE	wt8yo	tg8yo	Yes	Down
1698	ENSSSCG00000017783	MYO18A	chr12	0	0	-0.195	wt8yo_vs_tg8yo	SE	wt8yo	tg8yo	Yes	Down
1719	ENSSSCG00000017778	DHRS13	chr12	0.00034017	0.0126433	-0.068	wt8yo_vs_tg8yo	SE	wt8yo	tg8yo	Yes	Down
1784	ENSSSCG00000017508	STAC2	chr12	0.000636116	0.020441	0.188	wt8yo_vs_tg8yo	SE	wt8yo	tg8yo	Yes	Up
1810	ENSSSCG00000017745	UTP6	chr12	4.73545e-06	0.000369695	-0.046	wt8yo_vs_tg8yo	SE	wt8yo	tg8yo	Yes	Down
1833	ENSSSCG00000017518	OSBPL7	chr12	0.00018431	0.00773349	-0.09	wt8yo_vs_tg8yo	SE	wt8yo	tg8yo	Yes	Down
1835	ENSSSCG00000017735	RHOT1	chr12	2.5404e-06	0.000218937	-0.088	wt8yo_vs_tg8yo	SE	wt8yo	tg8yo	Yes	Down
1839	ENSSSCG00000017735	RHOT1	chr12	0.000879884	0.0265226	0.037	wt8yo_vs_tg8yo	SE	wt8yo	tg8yo	Yes	Up
1884	ENSSSCG00000017592	MBTD1	chr12	0.00191274	0.0480871	0.049	wt8yo_vs_tg8yo	SE	wt8yo	tg8yo	Yes	Up
1976	ENSSSCG00000021478	CWC25	chr12	0.000243694	0.0097334	-0.043	wt8yo_vs_tg8yo	SE	wt8yo	tg8yo	Yes	Down
1994	ENSSSCG00000017427	HAP1	chr12	1.41847e-06	0.000136652	-0.2	wt8yo_vs_tg8yo	SE	wt8yo	tg8yo	Yes	Down
2107	ENSSSCG00000017694	ACACA	chr12	0.000880498	0.0265245	0.052	wt8yo_vs_tg8yo	SE	wt8yo	tg8yo	Yes	Up
2243	ENSSSCG00000007314		chr17	1.43329e-07	2.00697e-05	0.22	wt8yo_vs_tg8yo	SE	wt8yo	tg8yo	Yes	Up
2248	ENSSSCG00000007314		chr17	3.18611e-05	0.00179802	0.063	wt8yo_vs_tg8yo	SE	wt8yo	tg8yo	Yes	Up
2254	ENSSSCG00000007314		chr17	1.49981e-06	0.000142775	0.213	wt8yo_vs_tg8yo	SE	wt8yo	tg8yo	Yes	Up
2264	ENSSSCG00000007314		chr17	0.0013325	0.0363861	-0.059	wt8yo_vs_tg8yo	SE	wt8yo	tg8yo	Yes	Down
2265	ENSSSCG00000007314		chr17	0.00011409	0.00524389	-0.077	wt8yo_vs_tg8yo	SE	wt8yo	tg8yo	Yes	Down
2298	ENSSSCG00000057781		chr17	2.0497e-07	2.73495e-05	0.498	wt8yo_vs_tg8yo	SE	wt8yo	tg8yo	Yes	Up
2315	ENSSSCG00000034045		chr17	6.22607e-06	0.000459974	0.258	wt8yo_vs_tg8yo	SE	wt8yo	tg8yo	Yes	Up
2333	ENSSSCG00000007291	EDEM2	chr17	0.000792735	0.0243839	-0.07	wt8yo_vs_tg8yo	SE	wt8yo	tg8yo	Yes	Down
2393	ENSSSCG00000007317	DLGAP4	chr17	0.00157734	0.041428	0.162	wt8yo_vs_tg8yo	SE	wt8yo	tg8yo	Yes	Up
2395	ENSSSCG00000007317	DLGAP4	chr17	1.02007e-06	0.000105668	-0.105	wt8yo_vs_tg8yo	SE	wt8yo	tg8yo	Yes	Down
2396	ENSSSCG00000007317	DLGAP4	chr17	2.90828e-10	9.46548e-08	-0.088	wt8yo_vs_tg8yo	SE	wt8yo	tg8yo	Yes	Down
2419	ENSSSCG00000007237	PDRG1	chr17	1.20056e-05	0.000798757	-0.041	wt8yo_vs_tg8yo	SE	wt8yo	tg8yo	Yes	Down
2423	ENSSSCG00000007236	TTLL9	chr17	2.50458e-05	0.00147584	-0.224	wt8yo_vs_tg8yo	SE	wt8yo	tg8yo	Yes	Down
2432	ENSSSCG00000007142	PANK2	chr17	1.38778e-14	1.21542e-11	0.172	wt8yo_vs_tg8yo	SE	wt8yo	tg8yo	Yes	Up
2447	ENSSSCG00000027070	ENTPD6	chr17	0.000862744	0.0261533	-0.048	wt8yo_vs_tg8yo	SE	wt8yo	tg8yo	Yes	Down
2474	ENSSSCG00000007166	PTPRA	chr17	4.10457e-07	4.94282e-05	0.237	wt8yo_vs_tg8yo	SE	wt8yo	tg8yo	Yes	Up
2517	ENSSSCG00000007187	NSFL1C	chr17	9.54801e-07	9.97653e-05	0.2	wt8yo_vs_tg8yo	SE	wt8yo	tg8yo	Yes	Up
2534	ENSSSCG00000036286	APMAP	chr17	0.000401966	0.0145145	-0.052	wt8yo_vs_tg8yo	SE	wt8yo	tg8yo	Yes	Down
2535	ENSSSCG00000036286	APMAP	chr17	0.000217933	0.00892311	-0.086	wt8yo_vs_tg8yo	SE	wt8yo	tg8yo	Yes	Down
2545	ENSSSCG00000007529	SYCP2	chr17	4.00694e-05	0.00217294	-0.336	wt8yo_vs_tg8yo	SE	wt8yo	tg8yo	Yes	Down
2583	ENSSSCG00000017902	CAMTA2	chr12	1.88672e-08	3.40381e-06	0.258	wt8yo_vs_tg8yo	SE	wt8yo	tg8yo	Yes	Up
2592	ENSSSCG00000007466	SLC9A8	chr17	3.8216e-05	0.0020943	0.09	wt8yo_vs_tg8yo	SE	wt8yo	tg8yo	Yes	Up
2593	ENSSSCG00000007466	SLC9A8	chr17	0.00148302	0.039511	0.075	wt8yo_vs_tg8yo	SE	wt8yo	tg8yo	Yes	Up
2674	ENSSSCG00000027444	STAU1	chr17	0.000361068	0.0133172	-0.141	wt8yo_vs_tg8yo	SE	wt8yo	tg8yo	Yes	Down
2707	ENSSSCG00000031219	NAPB	chr17	3.58881e-09	8.04044e-07	0.19	wt8yo_vs_tg8yo	SE	wt8yo	tg8yo	Yes	Up
2708	ENSSSCG00000031219	NAPB	chr17	7.77156e-15	7.34016e-12	0.036	wt8yo_vs_tg8yo	SE	wt8yo	tg8yo	Yes	Up
2762	ENSSSCG00000007334	SRC	chr17	0.000276169	0.0107194	0.043	wt8yo_vs_tg8yo	SE	wt8yo	tg8yo	Yes	Up
2799	ENSSSCG00000007437	SLC12A5	chr17	0.000104767	0.00486649	0.058	wt8yo_vs_tg8yo	SE	wt8yo	tg8yo	Yes	Up
2825	ENSSSCG00000007360	CHD6	chr17	0.000295123	0.0113273	-0.059	wt8yo_vs_tg8yo	SE	wt8yo	tg8yo	Yes	Down
2900	ENSSSCG00000007004		chr17	0.000956923	0.0282612	0.211	wt8yo_vs_tg8yo	SE	wt8yo	tg8yo	Yes	Up
3006	ENSSSCG00000007043	GPCPD1	chr17	0.000305889	0.0116385	0.156	wt8yo_vs_tg8yo	SE	wt8yo	tg8yo	Yes	Up
3061	ENSSSCG00000007058	PLCB4	chr17	0.00169629	0.0436943	-0.309	wt8yo_vs_tg8yo	SE	wt8yo	tg8yo	Yes	Down
3067	ENSSSCG00000007058	PLCB4	chr17	2.32594e-06	0.000204077	-0.189	wt8yo_vs_tg8yo	SE	wt8yo	tg8yo	Yes	Down
3141	ENSSSCG00000034841	RGS19	chr17	1.99781e-05	0.0012306	-0.382	wt8yo_vs_tg8yo	SE	wt8yo	tg8yo	Yes	Down
3169	ENSSSCG00000036712	TPD52L2	chr17	7.76345e-06	0.00054913	0.074	wt8yo_vs_tg8yo	SE	wt8yo	tg8yo	Yes	Up
3214	ENSSSCG00000032761	LAMA5	chr17	6.75295e-06	0.000492853	0.067	wt8yo_vs_tg8yo	SE	wt8yo	tg8yo	Yes	Up
3253	ENSSSCG00000038150		chr10	4.2452e-05	0.00228477	0.117	wt8yo_vs_tg8yo	SE	wt8yo	tg8yo	Yes	Up
3292	ENSSSCG00000010957	AGTPBP1	chr10	0.00154394	0.0406837	0.065	wt8yo_vs_tg8yo	SE	wt8yo	tg8yo	Yes	Up
3450	ENSSSCG00000030030	FBH1	chr10	0.000948255	0.0280741	0.161	wt8yo_vs_tg8yo	SE	wt8yo	tg8yo	Yes	Up
3600	ENSSSCG00000024127	ABI1	chr10	0.00053527	0.0179028	0.029	wt8yo_vs_tg8yo	SE	wt8yo	tg8yo	Yes	Up
3604	ENSSSCG00000024127	ABI1	chr10	3.15332e-07	3.98667e-05	0.045	wt8yo_vs_tg8yo	SE	wt8yo	tg8yo	Yes	Up
3617	ENSSSCG00000011064	ACBD5	chr10	7.209e-08	1.09889e-05	0.194	wt8yo_vs_tg8yo	SE	wt8yo	tg8yo	Yes	Up
3732	ENSSSCG00000038007	HACD1	chr10	1.35631e-09	3.67034e-07	0.111	wt8yo_vs_tg8yo	SE	wt8yo	tg8yo	Yes	Up
3734	ENSSSCG00000038007	HACD1	chr10	0.00113892	0.0324426	-0.033	wt8yo_vs_tg8yo	SE	wt8yo	tg8yo	Yes	Down
3754	ENSSSCG00000011022	SVIL	chr10	0.000995296	0.0291953	0.208	wt8yo_vs_tg8yo	SE	wt8yo	tg8yo	Yes	Up
3771	ENSSSCG00000029602	WDR37	chr10	0.00024173	0.00967101	-0.065	wt8yo_vs_tg8yo	SE	wt8yo	tg8yo	Yes	Down
3785	ENSSSCG00000024325	SGK2	chr17	0.000187064	0.00782857	0.272	wt8yo_vs_tg8yo	SE	wt8yo	tg8yo	Yes	Up
3787	ENSSSCG00000024325	SGK2	chr17	1.41128e-05	0.000916169	0.033	wt8yo_vs_tg8yo	SE	wt8yo	tg8yo	Yes	Up
3910	ENSSSCG00000026087	GKAP1	chr10	1.35798e-07	1.92389e-05	0.071	wt8yo_vs_tg8yo	SE	wt8yo	tg8yo	Yes	Up
4002	ENSSSCG00000010821	EPRS1	chr10	8.61737e-09	1.71525e-06	0.106	wt8yo_vs_tg8yo	SE	wt8yo	tg8yo	Yes	Up
4043	ENSSSCG00000027229	B3GNTL1	chr12	0.00120653	0.0338089	-0.134	wt8yo_vs_tg8yo	SE	wt8yo	tg8yo	Yes	Down
4072	ENSSSCG00000009300	WASF3	chr11	0.000494016	0.01697	0.208	wt8yo_vs_tg8yo	SE	wt8yo	tg8yo	Yes	Up
4073	ENSSSCG00000009300	WASF3	chr11	0.000166741	0.0070952	0.02	wt8yo_vs_tg8yo	SE	wt8yo	tg8yo	Yes	Up
4076	ENSSSCG00000009300	WASF3	chr11	1.29165e-05	0.000849965	-0.089	wt8yo_vs_tg8yo	SE	wt8yo	tg8yo	Yes	Down
4080	ENSSSCG00000035119	MTMR6	chr11	1.65743e-07	2.25527e-05	-0.036	wt8yo_vs_tg8yo	SE	wt8yo	tg8yo	Yes	Down
4134	ENSSSCG00000035318	NUP58	chr11	0.00109445	0.0314427	0.058	wt8yo_vs_tg8yo	SE	wt8yo	tg8yo	Yes	Up
4209	ENSSSCG00000009334	HSPH1	chr11	5.56988e-12	2.82416e-09	0.034	wt8yo_vs_tg8yo	SE	wt8yo	tg8yo	Yes	Up
4217	ENSSSCG00000032472	SLC25A11	chr12	0.00176703	0.0451543	-0.009	wt8yo_vs_tg8yo	SE	wt8yo	tg8yo	Yes	Down
4271	ENSSSCG00000017311	MAPT	chr12	0.000178673	0.00755619	0.015	wt8yo_vs_tg8yo	SE	wt8yo	tg8yo	Yes	Up
4272	ENSSSCG00000017311	MAPT	chr12	7.00381e-10	2.03233e-07	-0.015	wt8yo_vs_tg8yo	SE	wt8yo	tg8yo	Yes	Down
4276	ENSSSCG00000017311	MAPT	chr12	4.29212e-12	2.29719e-09	0.137	wt8yo_vs_tg8yo	SE	wt8yo	tg8yo	Yes	Up
4277	ENSSSCG00000017311	MAPT	chr12	1.11022e-14	1.00903e-11	0.054	wt8yo_vs_tg8yo	SE	wt8yo	tg8yo	Yes	Up
4309	ENSSSCG00000022112	DOCK9	chr11	0	0	0.192	wt8yo_vs_tg8yo	SE	wt8yo	tg8yo	Yes	Up
4338	ENSSSCG00000022112	DOCK9	chr11	1.07858e-12	6.83608e-10	0.049	wt8yo_vs_tg8yo	SE	wt8yo	tg8yo	Yes	Up
4542	ENSSSCG00000021818	ENOX1	chr11	2.22045e-16	2.89072e-13	-0.355	wt8yo_vs_tg8yo	SE	wt8yo	tg8yo	Yes	Down
4609	ENSSSCG00000009430	AKAP11	chr11	0	0	0.09	wt8yo_vs_tg8yo	SE	wt8yo	tg8yo	Yes	Up
4629	ENSSSCG00000009473	MYCBP2	chr11	0.00159405	0.0417076	0.099	wt8yo_vs_tg8yo	SE	wt8yo	tg8yo	Yes	Up
4631	ENSSSCG00000009473	MYCBP2	chr11	0.000115259	0.00528648	0.076	wt8yo_vs_tg8yo	SE	wt8yo	tg8yo	Yes	Up
4677	ENSSSCG00000009551	ARHGEF7	chr11	9.84504e-05	0.00461309	0.029	wt8yo_vs_tg8yo	SE	wt8yo	tg8yo	Yes	Up
4711	ENSSSCG00000009563	TMCO3	chr11	3.37351e-07	4.21151e-05	-0.237	wt8yo_vs_tg8yo	SE	wt8yo	tg8yo	Yes	Down
4712	ENSSSCG00000009563	TMCO3	chr11	1.49462e-07	2.08076e-05	-0.052	wt8yo_vs_tg8yo	SE	wt8yo	tg8yo	Yes	Down
4751	ENSSSCG00000024679	UPF3A	chr11	0.000188051	0.00786303	-0.221	wt8yo_vs_tg8yo	SE	wt8yo	tg8yo	Yes	Down
4754	ENSSSCG00000024679	UPF3A	chr11	0.000564204	0.0186656	-0.033	wt8yo_vs_tg8yo	SE	wt8yo	tg8yo	Yes	Down
4800	ENSSSCG00000055161	NKD2	chr16	2.52901e-06	0.000218707	0.031	wt8yo_vs_tg8yo	SE	wt8yo	tg8yo	Yes	Up
4870	ENSSSCG00000022569	GRIA1	chr16	0	0	-0.31	wt8yo_vs_tg8yo	SE	wt8yo	tg8yo	Yes	Down
4871	ENSSSCG00000022569	GRIA1	chr16	0	0	0.12	wt8yo_vs_tg8yo	SE	wt8yo	tg8yo	Yes	Up
4962	ENSSSCG00000032827	DNAH5	chr16	0.000521188	0.0175929	-0.181	wt8yo_vs_tg8yo	SE	wt8yo	tg8yo	Yes	Down
5068	ENSSSCG00000016961	CDK7	chr16	0.00188254	0.0474516	-0.358	wt8yo_vs_tg8yo	SE	wt8yo	tg8yo	Yes	Down
5165	ENSSSCG00000016958	PIK3R1	chr16	0.000112704	0.00519008	0.213	wt8yo_vs_tg8yo	SE	wt8yo	tg8yo	Yes	Up
5179	ENSSSCG00000023818	MRPS27	chr16	1.9565e-07	2.62514e-05	-0.17	wt8yo_vs_tg8yo	SE	wt8yo	tg8yo	Yes	Down
5236	ENSSSCG00000016912	PLPP1	chr16	0.000133526	0.00593333	0.071	wt8yo_vs_tg8yo	SE	wt8yo	tg8yo	Yes	Up
5318	ENSSSCG00000021229	MAT2B	chr16	0.00164683	0.0426714	-0.06	wt8yo_vs_tg8yo	SE	wt8yo	tg8yo	Yes	Down
5348	ENSSSCG00000027681	ZFR	chr16	0.000147116	0.00642467	0.04	wt8yo_vs_tg8yo	SE	wt8yo	tg8yo	Yes	Up
5406	ENSSSCG00000000433	B4GALNT1	chr5	0.000583018	0.0191174	0.021	wt8yo_vs_tg8yo	SE	wt8yo	tg8yo	Yes	Up
5422	ENSSSCG00000000444	DCTN2	chr5	0.00148843	0.039633	0.063	wt8yo_vs_tg8yo	SE	wt8yo	tg8yo	Yes	Up
5423	ENSSSCG00000000444	DCTN2	chr5	3.26419e-06	0.000267858	0.014	wt8yo_vs_tg8yo	SE	wt8yo	tg8yo	Yes	Up
5441	ENSSSCG00000026498	R3HDM2	chr5	5.77551e-05	0.00298747	0.188	wt8yo_vs_tg8yo	SE	wt8yo	tg8yo	Yes	Up
5453	ENSSSCG00000026498	R3HDM2	chr5	3.31488e-05	0.00185453	0.27	wt8yo_vs_tg8yo	SE	wt8yo	tg8yo	Yes	Up
5458	ENSSSCG00000026498	R3HDM2	chr5	0.000421696	0.01508	-0.135	wt8yo_vs_tg8yo	SE	wt8yo	tg8yo	Yes	Down
5460	ENSSSCG00000026498	R3HDM2	chr5	8.98738e-05	0.00429466	-0.105	wt8yo_vs_tg8yo	SE	wt8yo	tg8yo	Yes	Down
5465	ENSSSCG00000026498	R3HDM2	chr5	4.35247e-08	6.98847e-06	-0.081	wt8yo_vs_tg8yo	SE	wt8yo	tg8yo	Yes	Down
5475	ENSSSCG00000037077	SHMT2	chr5	0.000928037	0.0276112	0.054	wt8yo_vs_tg8yo	SE	wt8yo	tg8yo	Yes	Up
5491	ENSSSCG00000032235	ARFGAP1	chr17	1.11022e-16	1.57289e-13	0.261	wt8yo_vs_tg8yo	SE	wt8yo	tg8yo	Yes	Up
5506	ENSSSCG00000060628	DNM1L	chr5	4.10055e-05	0.00221186	-0.153	wt8yo_vs_tg8yo	SE	wt8yo	tg8yo	Yes	Down
5508	ENSSSCG00000060628	DNM1L	chr5	2.5428e-09	6.12421e-07	0.225	wt8yo_vs_tg8yo	SE	wt8yo	tg8yo	Yes	Up
5509	ENSSSCG00000060628	DNM1L	chr5	1.11637e-09	3.07283e-07	0.081	wt8yo_vs_tg8yo	SE	wt8yo	tg8yo	Yes	Up
5518	ENSSSCG00000060628	DNM1L	chr5	0.00153727	0.0405747	0.198	wt8yo_vs_tg8yo	SE	wt8yo	tg8yo	Yes	Up
5525	ENSSSCG00000000406	PTGES3	chr5	4.61629e-10	1.40735e-07	-0.027	wt8yo_vs_tg8yo	SE	wt8yo	tg8yo	Yes	Down
5549	ENSSSCG00000007345	RALGAPB	chr17	6.17774e-06	0.000457828	0.219	wt8yo_vs_tg8yo	SE	wt8yo	tg8yo	Yes	Up
5592	ENSSSCG00000000555	ITPR2	chr5	0.000890907	0.0267711	0.07	wt8yo_vs_tg8yo	SE	wt8yo	tg8yo	Yes	Up
5599	ENSSSCG00000000541	FAR2	chr5	0.00166469	0.0430184	-0.054	wt8yo_vs_tg8yo	SE	wt8yo	tg8yo	Yes	Down
5618	ENSSSCG00000000383	RNF41	chr5	0.000381674	0.0139385	-0.08	wt8yo_vs_tg8yo	SE	wt8yo	tg8yo	Yes	Down
5625	ENSSSCG00000000382	SMARCC2	chr5	0.000333663	0.0124732	0.096	wt8yo_vs_tg8yo	SE	wt8yo	tg8yo	Yes	Up
5633	ENSSSCG00000000536	ERGIC2	chr5	0.000633241	0.0203826	-0.03	wt8yo_vs_tg8yo	SE	wt8yo	tg8yo	Yes	Down
5694	ENSSSCG00000000563		chr5	0.00147978	0.0394463	-0.101	wt8yo_vs_tg8yo	SE	wt8yo	tg8yo	Yes	Down
5726	ENSSSCG00000000458	MON2	chr5	3.63728e-08	5.95932e-06	0.305	wt8yo_vs_tg8yo	SE	wt8yo	tg8yo	Yes	Up
5730	ENSSSCG00000000458	MON2	chr5	0.000184837	0.00774883	0.24	wt8yo_vs_tg8yo	SE	wt8yo	tg8yo	Yes	Up
5745	ENSSSCG00000022611	CAPRIN2	chr5	4.68381e-06	0.000366257	0.105	wt8yo_vs_tg8yo	SE	wt8yo	tg8yo	Yes	Up
5763	ENSSSCG00000000551	BMAL2	chr5	0.000679886	0.0215599	-0.118	wt8yo_vs_tg8yo	SE	wt8yo	tg8yo	Yes	Down
5772	ENSSSCG00000000549	PPFIBP1	chr5	1.32116e-05	0.000868042	0.323	wt8yo_vs_tg8yo	SE	wt8yo	tg8yo	Yes	Up
5793	ENSSSCG00000036237	ITGA7	chr5	0.000872416	0.0263966	-0.124	wt8yo_vs_tg8yo	SE	wt8yo	tg8yo	Yes	Down
5796	ENSSSCG00000036237	ITGA7	chr5	0.000328838	0.0123556	0.095	wt8yo_vs_tg8yo	SE	wt8yo	tg8yo	Yes	Up
5863	ENSSSCG00000033983	RRP7A	chr5	0.000820351	0.0250892	0.196	wt8yo_vs_tg8yo	SE	wt8yo	tg8yo	Yes	Up
5909	ENSSSCG00000033823	XPNPEP3	chr5	0.000124025	0.00558333	-0.182	wt8yo_vs_tg8yo	SE	wt8yo	tg8yo	Yes	Down
6006	ENSSSCG00000000968	SBF1	chr5	9.78616e-09	1.90846e-06	-0.294	wt8yo_vs_tg8yo	SE	wt8yo	tg8yo	Yes	Down
6038	ENSSSCG00000000755	ERC1	chr5	4.8395e-06	0.00037599	-0.23	wt8yo_vs_tg8yo	SE	wt8yo	tg8yo	Yes	Down
6041	ENSSSCG00000000755	ERC1	chr5	6.18807e-05	0.00317437	0.207	wt8yo_vs_tg8yo	SE	wt8yo	tg8yo	Yes	Up
6073	ENSSSCG00000000770	MICAL3	chr5	1.38068e-05	0.000898007	-0.059	wt8yo_vs_tg8yo	SE	wt8yo	tg8yo	Yes	Down
6125	ENSSSCG00000000661	PHC1	chr5	0.000244556	0.00975974	-0.111	wt8yo_vs_tg8yo	SE	wt8yo	tg8yo	Yes	Down
6157	ENSSSCG00000000695	IFFO1	chr5	0.00178585	0.0455628	-0.06	wt8yo_vs_tg8yo	SE	wt8yo	tg8yo	Yes	Down
6172	ENSSSCG00000044078	ING4	chr5	0.00123752	0.0344967	0.016	wt8yo_vs_tg8yo	SE	wt8yo	tg8yo	Yes	Up
6179	ENSSSCG00000000702	ZNF384	chr5	1.19995e-06	0.000120167	0.089	wt8yo_vs_tg8yo	SE	wt8yo	tg8yo	Yes	Up
6322	ENSSSCG00000030076	SLC6A13	chr5	0.00115915	0.0328057	0.104	wt8yo_vs_tg8yo	SE	wt8yo	tg8yo	Yes	Up
6373	ENSSSCG00000031420	SCO2	chr5	9.22813e-06	0.000633428	0.112	wt8yo_vs_tg8yo	SE	wt8yo	tg8yo	Yes	Up
6422	ENSSSCG00000000108	TMEM184B	chr5	2.48371e-07	3.23345e-05	0.338	wt8yo_vs_tg8yo	SE	wt8yo	tg8yo	Yes	Up
6442	ENSSSCG00000006982	ZDHHC2	chr17	2.25254e-06	0.00019982	-0.137	wt8yo_vs_tg8yo	SE	wt8yo	tg8yo	Yes	Down
6626	ENSSSCG00000038973	PPP1R12A	chr5	0.000233171	0.00939361	0.053	wt8yo_vs_tg8yo	SE	wt8yo	tg8yo	Yes	Up
6630	ENSSSCG00000038973	PPP1R12A	chr5	0.00192587	0.0483667	-0.034	wt8yo_vs_tg8yo	SE	wt8yo	tg8yo	Yes	Down
6635	ENSSSCG00000000943	OTOGL	chr5	7.48012e-07	8.2191e-05	-0.041	wt8yo_vs_tg8yo	SE	wt8yo	tg8yo	Yes	Down
6708	ENSSSCG00000024932	CERS5	chr5	5.19248e-06	0.000397642	0.079	wt8yo_vs_tg8yo	SE	wt8yo	tg8yo	Yes	Up
6745	ENSSSCG00000025114	FMNL3	chr5	5.32057e-05	0.00277968	0.266	wt8yo_vs_tg8yo	SE	wt8yo	tg8yo	Yes	Up
6958	ENSSSCG00000016663	DPY19L2	chr18	0.000180214	0.00760134	0.133	wt8yo_vs_tg8yo	SE	wt8yo	tg8yo	Yes	Up
6962	ENSSSCG00000016663	DPY19L2	chr18	0.000861543	0.0261333	-0.184	wt8yo_vs_tg8yo	SE	wt8yo	tg8yo	Yes	Down
7075	ENSSSCG00000034066	ZCRB1	chr5	0.000225037	0.00913209	0.046	wt8yo_vs_tg8yo	SE	wt8yo	tg8yo	Yes	Up
7152	ENSSSCG00000000580	RECQL	chr5	8.12058e-06	0.000571037	-0.117	wt8yo_vs_tg8yo	SE	wt8yo	tg8yo	Yes	Down
7181	ENSSSCG00000000570	C2CD5	chr5	6.59575e-05	0.00335846	0.113	wt8yo_vs_tg8yo	SE	wt8yo	tg8yo	Yes	Up
7183	ENSSSCG00000000570	C2CD5	chr5	3.52418e-06	0.000287236	0.119	wt8yo_vs_tg8yo	SE	wt8yo	tg8yo	Yes	Up
7193	ENSSSCG00000000570	C2CD5	chr5	1.06154e-06	0.000109259	0.148	wt8yo_vs_tg8yo	SE	wt8yo	tg8yo	Yes	Up
7194	ENSSSCG00000000570	C2CD5	chr5	0.000898407	0.0269125	0.075	wt8yo_vs_tg8yo	SE	wt8yo	tg8yo	Yes	Up
7195	ENSSSCG00000000570	C2CD5	chr5	0.00183377	0.0464411	0.146	wt8yo_vs_tg8yo	SE	wt8yo	tg8yo	Yes	Up
7342	ENSSSCG00000007061	PAK5	chr17	0.00021145	0.0087054	0.137	wt8yo_vs_tg8yo	SE	wt8yo	tg8yo	Yes	Up
7361	ENSSSCG00000000940	PPFIA2	chr5	0.000565556	0.0186975	0.14	wt8yo_vs_tg8yo	SE	wt8yo	tg8yo	Yes	Up
7365	ENSSSCG00000000940	PPFIA2	chr5	7.5171e-12	3.58506e-09	0.27	wt8yo_vs_tg8yo	SE	wt8yo	tg8yo	Yes	Up
7366	ENSSSCG00000000940	PPFIA2	chr5	2.35741e-10	8.11102e-08	0.325	wt8yo_vs_tg8yo	SE	wt8yo	tg8yo	Yes	Up
7386	ENSSSCG00000000924	C12orf50	chr5	0.0016894	0.0435401	0.154	wt8yo_vs_tg8yo	SE	wt8yo	tg8yo	Yes	Up
7393	ENSSSCG00000000925	RLIG1	chr5	2.17761e-08	3.8143e-06	0.175	wt8yo_vs_tg8yo	SE	wt8yo	tg8yo	Yes	Up
7404	ENSSSCG00000027503	OSBPL8	chr5	1.56792e-06	0.000146984	0.316	wt8yo_vs_tg8yo	SE	wt8yo	tg8yo	Yes	Up
7416	ENSSSCG00000000522	NAP1L1	chr5	0.00173846	0.0445662	0.008	wt8yo_vs_tg8yo	SE	wt8yo	tg8yo	Yes	Up
7465	ENSSSCG00000001341		chr7	2.40616e-08	4.1842e-06	-0.044	wt8yo_vs_tg8yo	SE	wt8yo	tg8yo	Yes	Down
7479	ENSSSCG00000001233	TRIM26	chr7	0.000888951	0.026729	-0.229	wt8yo_vs_tg8yo	SE	wt8yo	tg8yo	Yes	Down
7549	ENSSSCG00000022901	KLHDC3	chr7	3.04472e-05	0.00173564	-0.02	wt8yo_vs_tg8yo	SE	wt8yo	tg8yo	Yes	Down
7575	ENSSSCG00000011068		chr10	5.2774e-05	0.00276012	-0.112	wt8yo_vs_tg8yo	SE	wt8yo	tg8yo	Yes	Down
7599	ENSSSCG00000001209	ZSCAN12	chr7	0.00153928	0.0405831	0.103	wt8yo_vs_tg8yo	SE	wt8yo	tg8yo	Yes	Up
7602	ENSSSCG00000025335	ZSCAN31	chr7	0.00138864	0.0376124	0.182	wt8yo_vs_tg8yo	SE	wt8yo	tg8yo	Yes	Up
7785	ENSSSCG00000001499	DST	chr7	9.42402e-05	0.00445482	0.101	wt8yo_vs_tg8yo	SE	wt8yo	tg8yo	Yes	Up
7799	ENSSSCG00000001499	DST	chr7	5.26697e-05	0.00275766	0.112	wt8yo_vs_tg8yo	SE	wt8yo	tg8yo	Yes	Up
7803	ENSSSCG00000001499	DST	chr7	1.41133e-09	3.79791e-07	-0.237	wt8yo_vs_tg8yo	SE	wt8yo	tg8yo	Yes	Down
7808	ENSSSCG00000001497	ZNF451	chr7	3.78213e-05	0.00208207	0.086	wt8yo_vs_tg8yo	SE	wt8yo	tg8yo	Yes	Up
7810	ENSSSCG00000001497	ZNF451	chr7	0.000117092	0.00535123	0.086	wt8yo_vs_tg8yo	SE	wt8yo	tg8yo	Yes	Up
7861	ENSSSCG00000001411	APOM	chr7	0.000319777	0.0121191	0.133	wt8yo_vs_tg8yo	SE	wt8yo	tg8yo	Yes	Up
7881	ENSSSCG00000001410	BAG6	chr7	8.07786e-05	0.00394228	0.075	wt8yo_vs_tg8yo	SE	wt8yo	tg8yo	Yes	Up
7885	ENSSSCG00000001410	BAG6	chr7	6.89204e-07	7.73665e-05	-0.045	wt8yo_vs_tg8yo	SE	wt8yo	tg8yo	Yes	Down
7890	ENSSSCG00000001409	PRRC2A	chr7	2.54076e-06	0.000218937	0.058	wt8yo_vs_tg8yo	SE	wt8yo	tg8yo	Yes	Up
7915	ENSSSCG00000001531		chr7	2.43238e-09	5.97782e-07	0.239	wt8yo_vs_tg8yo	SE	wt8yo	tg8yo	Yes	Up
7931	ENSSSCG00000056738		chr7	9.44379e-07	9.88909e-05	-0.153	wt8yo_vs_tg8yo	SE	wt8yo	tg8yo	Yes	Down
7978	ENSSSCG00000001423	NELFE	chr7	0.000899567	0.0269305	-0.035	wt8yo_vs_tg8yo	SE	wt8yo	tg8yo	Yes	Down
7981	ENSSSCG00000054731	PARP6	chr7	4.44089e-16	5.48496e-13	0.097	wt8yo_vs_tg8yo	SE	wt8yo	tg8yo	Yes	Up
7986	ENSSSCG00000054731	PARP6	chr7	5.1672e-09	1.09647e-06	0.235	wt8yo_vs_tg8yo	SE	wt8yo	tg8yo	Yes	Up
8021	ENSSSCG00000001420	EHMT2	chr7	1.22125e-15	1.43478e-12	0.082	wt8yo_vs_tg8yo	SE	wt8yo	tg8yo	Yes	Up
8032	ENSSSCG00000001921	NEO1	chr7	1.26174e-08	2.3741e-06	-0.359	wt8yo_vs_tg8yo	SE	wt8yo	tg8yo	Yes	Down
8036	ENSSSCG00000001921	NEO1	chr7	2.67574e-07	3.42786e-05	0.323	wt8yo_vs_tg8yo	SE	wt8yo	tg8yo	Yes	Up
8119	ENSSSCG00000036178	CCDC167	chr7	0.00136509	0.0371078	0.461	wt8yo_vs_tg8yo	SE	wt8yo	tg8yo	Yes	Up
8136	ENSSSCG00000001800	TM6SF1	chr7	1.13066e-06	0.000114177	0.489	wt8yo_vs_tg8yo	SE	wt8yo	tg8yo	Yes	Up
8195	ENSSSCG00000024990	MPI	chr7	0.00056982	0.0187998	0.031	wt8yo_vs_tg8yo	SE	wt8yo	tg8yo	Yes	Up
8286	ENSSSCG00000036257	EEF1E1	chr7	0.000390775	0.0142169	-0.024	wt8yo_vs_tg8yo	SE	wt8yo	tg8yo	Yes	Down
8371	ENSSSCG00000001052	PHACTR1	chr7	0.000433496	0.0153312	-0.08	wt8yo_vs_tg8yo	SE	wt8yo	tg8yo	Yes	Down
8373	ENSSSCG00000001052	PHACTR1	chr7	4.66653e-10	1.41372e-07	-0.188	wt8yo_vs_tg8yo	SE	wt8yo	tg8yo	Yes	Down
8378	ENSSSCG00000001049	HIVEP1	chr7	3.20526e-06	0.000264051	-0.137	wt8yo_vs_tg8yo	SE	wt8yo	tg8yo	Yes	Down
8386	ENSSSCG00000001004	SLC22A23	chr7	1.96379e-05	0.00121467	0.135	wt8yo_vs_tg8yo	SE	wt8yo	tg8yo	Yes	Up
8433	ENSSSCG00000001009	RIPK1	chr7	0.00189186	0.0476367	-0.192	wt8yo_vs_tg8yo	SE	wt8yo	tg8yo	Yes	Down
8460	ENSSSCG00000020758	NQO2	chr7	0.000126237	0.00565237	0.079	wt8yo_vs_tg8yo	SE	wt8yo	tg8yo	Yes	Up
8461	ENSSSCG00000020758	NQO2	chr7	2.02458e-06	0.000182625	0.061	wt8yo_vs_tg8yo	SE	wt8yo	tg8yo	Yes	Up
8472	ENSSSCG00000000994	GMDS	chr7	0.00172364	0.0443516	0.038	wt8yo_vs_tg8yo	SE	wt8yo	tg8yo	Yes	Up
8489	ENSSSCG00000051274		chr7	3.38212e-09	7.72101e-07	-0.06	wt8yo_vs_tg8yo	SE	wt8yo	tg8yo	Yes	Down
8501	ENSSSCG00000022083	ANKS1B	chr5	3.01479e-09	7.01543e-07	0.407	wt8yo_vs_tg8yo	SE	wt8yo	tg8yo	Yes	Up
8504	ENSSSCG00000022083	ANKS1B	chr5	3.32397e-09	7.6244e-07	0.398	wt8yo_vs_tg8yo	SE	wt8yo	tg8yo	Yes	Up
8506	ENSSSCG00000022083	ANKS1B	chr5	4.03306e-09	8.91139e-07	0.019	wt8yo_vs_tg8yo	SE	wt8yo	tg8yo	Yes	Up
8510	ENSSSCG00000002457	ITPK1	chr7	0.000596372	0.0194272	0.036	wt8yo_vs_tg8yo	SE	wt8yo	tg8yo	Yes	Up
8649	ENSSSCG00000029196	DIP2B	chr5	2.11953e-05	0.00128422	-0.061	wt8yo_vs_tg8yo	SE	wt8yo	tg8yo	Yes	Down
8666	ENSSSCG00000001382	DDR1	chr7	7.94011e-05	0.00389082	-0.034	wt8yo_vs_tg8yo	SE	wt8yo	tg8yo	Yes	Down
8678	ENSSSCG00000001382	DDR1	chr7	4.70484e-09	1.02546e-06	-0.16	wt8yo_vs_tg8yo	SE	wt8yo	tg8yo	Yes	Down
8707	ENSSSCG00000030045	PRMT5	chr7	0.000959783	0.0283283	-0.021	wt8yo_vs_tg8yo	SE	wt8yo	tg8yo	Yes	Down
8837	ENSSSCG00000022178	NUMB	chr7	0.000126263	0.00565237	-0.183	wt8yo_vs_tg8yo	SE	wt8yo	tg8yo	Yes	Down
8888	ENSSSCG00000001846	WDR93	chr7	0.000258419	0.0101947	-0.142	wt8yo_vs_tg8yo	SE	wt8yo	tg8yo	Yes	Down
9003	ENSSSCG00000040657	STRN3	chr7	6.91816e-08	1.05791e-05	0.141	wt8yo_vs_tg8yo	SE	wt8yo	tg8yo	Yes	Up
9004	ENSSSCG00000040657	STRN3	chr7	2.2819e-05	0.00136374	0.047	wt8yo_vs_tg8yo	SE	wt8yo	tg8yo	Yes	Up
9023	ENSSSCG00000002475	SERPINA6	chr7	0.00196867	0.0491597	-0.134	wt8yo_vs_tg8yo	SE	wt8yo	tg8yo	Yes	Down
9088	ENSSSCG00000002001	REC8	chr7	0.0013899	0.0376124	0.13	wt8yo_vs_tg8yo	SE	wt8yo	tg8yo	Yes	Up
9122	ENSSSCG00000032377	RALGAPA1	chr7	1.47318e-05	0.000952504	0.16	wt8yo_vs_tg8yo	SE	wt8yo	tg8yo	Yes	Up
9123	ENSSSCG00000032377	RALGAPA1	chr7	6.60095e-08	1.01585e-05	-0.634	wt8yo_vs_tg8yo	SE	wt8yo	tg8yo	Yes	Down
9184	ENSSSCG00000037105	EVL	chr7	1.84528e-06	0.000168984	-0.109	wt8yo_vs_tg8yo	SE	wt8yo	tg8yo	Yes	Down
9236	ENSSSCG00000002464	PRIMA1	chr7	2.04103e-05	0.00124923	-0.323	wt8yo_vs_tg8yo	SE	wt8yo	tg8yo	Yes	Down
9276	ENSSSCG00000001992	RABGGTA	chr7	0.00130461	0.0358891	0.032	wt8yo_vs_tg8yo	SE	wt8yo	tg8yo	Yes	Up
9290	ENSSSCG00000022714	OSER1	chr17	0.000562461	0.0186335	0.019	wt8yo_vs_tg8yo	SE	wt8yo	tg8yo	Yes	Up
9298	ENSSSCG00000002330	PCNX1	chr7	2.50625e-05	0.00147584	0.252	wt8yo_vs_tg8yo	SE	wt8yo	tg8yo	Yes	Up
9331	ENSSSCG00000029760	CIPC	chr7	0.0012327	0.034402	-0.174	wt8yo_vs_tg8yo	SE	wt8yo	tg8yo	Yes	Down
9332	ENSSSCG00000029760	CIPC	chr7	0.000399529	0.0144481	-0.027	wt8yo_vs_tg8yo	SE	wt8yo	tg8yo	Yes	Down
9338	ENSSSCG00000037267	MAX	chr7	0.000195607	0.00813661	-0.059	wt8yo_vs_tg8yo	SE	wt8yo	tg8yo	Yes	Down
9447	ENSSSCG00000002285	GPHN	chr7	2.29182e-06	0.000201995	-0.288	wt8yo_vs_tg8yo	SE	wt8yo	tg8yo	Yes	Down
9565	ENSSSCG00000001757	SKIC8	chr7	0.000307231	0.0116804	-0.02	wt8yo_vs_tg8yo	SE	wt8yo	tg8yo	Yes	Down
9568	ENSSSCG00000001757	SKIC8	chr7	0.00024707	0.00984378	-0.022	wt8yo_vs_tg8yo	SE	wt8yo	tg8yo	Yes	Down
9677	ENSSSCG00000002620	EFHC1	chr7	0.000328722	0.0123556	-0.153	wt8yo_vs_tg8yo	SE	wt8yo	tg8yo	Yes	Down
9829	ENSSSCG00000020858	KIF13A	chr7	3.52409e-06	0.000287236	-0.194	wt8yo_vs_tg8yo	SE	wt8yo	tg8yo	Yes	Down
9863	ENSSSCG00000002428	TTC8	chr7	4.7726e-06	0.000371392	0.125	wt8yo_vs_tg8yo	SE	wt8yo	tg8yo	Yes	Up
10004	ENSSSCG00000036074	AP1S2	chrX	0.00166297	0.0429971	0.285	wt8yo_vs_tg8yo	SE	wt8yo	tg8yo	Yes	Up
10017	ENSSSCG00000052612		chrX	0.000197834	0.00820799	0.489	wt8yo_vs_tg8yo	SE	wt8yo	tg8yo	Yes	Up
10127	ENSSSCG00000038505	MSI2	chr12	6.52635e-07	7.35231e-05	0.211	wt8yo_vs_tg8yo	SE	wt8yo	tg8yo	Yes	Up
10137	ENSSSCG00000012486	CSTF2	chrX	8.16873e-05	0.00397053	0.324	wt8yo_vs_tg8yo	SE	wt8yo	tg8yo	Yes	Up
10138	ENSSSCG00000012486	CSTF2	chrX	0.000304946	0.0116118	-0.255	wt8yo_vs_tg8yo	SE	wt8yo	tg8yo	Yes	Down
10176	ENSSSCG00000012127	GEMIN8	chrX	0.00154821	0.040774	-0.289	wt8yo_vs_tg8yo	SE	wt8yo	tg8yo	Yes	Down
10177	ENSSSCG00000012127	GEMIN8	chrX	0.000143283	0.00626868	-0.146	wt8yo_vs_tg8yo	SE	wt8yo	tg8yo	Yes	Down
10184	ENSSSCG00000012126		chrX	1.90136e-05	0.00118024	-0.177	wt8yo_vs_tg8yo	SE	wt8yo	tg8yo	Yes	Down
10186	ENSSSCG00000012126		chrX	1.05565e-06	0.000108886	0.037	wt8yo_vs_tg8yo	SE	wt8yo	tg8yo	Yes	Up
10239	ENSSSCG00000012685	PABIR2	chrX	0.000234674	0.00943575	-0.167	wt8yo_vs_tg8yo	SE	wt8yo	tg8yo	Yes	Down
10244	ENSSSCG00000012569	ATG4A	chrX	7.18032e-05	0.00359772	-0.092	wt8yo_vs_tg8yo	SE	wt8yo	tg8yo	Yes	Down
10299	ENSSSCG00000000050	NAGA	chr5	9.89891e-05	0.00463382	-0.034	wt8yo_vs_tg8yo	SE	wt8yo	tg8yo	Yes	Down
10300	ENSSSCG00000000050	NAGA	chr5	0.0010616	0.0308235	-0.051	wt8yo_vs_tg8yo	SE	wt8yo	tg8yo	Yes	Down
10322	ENSSSCG00000012649	SMARCA1	chrX	3.82716e-10	1.17421e-07	-0.22	wt8yo_vs_tg8yo	SE	wt8yo	tg8yo	Yes	Down
10349	ENSSSCG00000040281	ARMCX3	chrX	0.000490766	0.0169097	0.049	wt8yo_vs_tg8yo	SE	wt8yo	tg8yo	Yes	Up
10398	ENSSSCG00000012676	MBNL3	chrX	8.32411e-05	0.0040379	0.123	wt8yo_vs_tg8yo	SE	wt8yo	tg8yo	Yes	Up
10415	ENSSSCG00000002356	BBOF1	chr7	0.000917116	0.0273709	-0.176	wt8yo_vs_tg8yo	SE	wt8yo	tg8yo	Yes	Down
10418	ENSSSCG00000002356	BBOF1	chr7	0.00193841	0.0486055	-0.219	wt8yo_vs_tg8yo	SE	wt8yo	tg8yo	Yes	Down
10446	ENSSSCG00000031608		chr17	2.91583e-05	0.00167291	0.335	wt8yo_vs_tg8yo	SE	wt8yo	tg8yo	Yes	Up
10504	ENSSSCG00000012322		chrX	0.000466911	0.0162387	-0.029	wt8yo_vs_tg8yo	SE	wt8yo	tg8yo	Yes	Down
10541	ENSSSCG00000012298	CACNA1F	chrX	0.00107085	0.0309524	-0.26	wt8yo_vs_tg8yo	SE	wt8yo	tg8yo	Yes	Down
10592	ENSSSCG00000007521	NELFCD	chr17	0.000518101	0.0175626	0.053	wt8yo_vs_tg8yo	SE	wt8yo	tg8yo	Yes	Up
10616	ENSSSCG00000012334	TSR2	chrX	8.89255e-06	0.000617212	0.019	wt8yo_vs_tg8yo	SE	wt8yo	tg8yo	Yes	Up
10682	ENSSSCG00000017906	RNF167	chr12	8.93563e-06	0.00061931	-0.023	wt8yo_vs_tg8yo	SE	wt8yo	tg8yo	Yes	Down
10705	ENSSSCG00000012266	SLC9A7	chrX	1.35618e-10	5.02505e-08	-0.044	wt8yo_vs_tg8yo	SE	wt8yo	tg8yo	Yes	Down
10721	ENSSSCG00000021106	GRIPAP1	chrX	4.74663e-06	0.000369968	0.029	wt8yo_vs_tg8yo	SE	wt8yo	tg8yo	Yes	Up
10737	ENSSSCG00000022647	TIMM17B	chrX	1.9724e-05	0.00121806	0.025	wt8yo_vs_tg8yo	SE	wt8yo	tg8yo	Yes	Up
10883	ENSSSCG00000039027	TRO	chrX	0.00162236	0.0421734	-0.225	wt8yo_vs_tg8yo	SE	wt8yo	tg8yo	Yes	Down
10966	ENSSSCG00000030421	GDI1	chrX	0.000219492	0.00896753	-0.306	wt8yo_vs_tg8yo	SE	wt8yo	tg8yo	Yes	Down
11099	ENSSSCG00000040446		chrX	0.00113959	0.0324426	0.332	wt8yo_vs_tg8yo	SE	wt8yo	tg8yo	Yes	Up
11123	ENSSSCG00000025303	FAM50A	chrX	0.000562846	0.0186335	0.039	wt8yo_vs_tg8yo	SE	wt8yo	tg8yo	Yes	Up
11145	ENSSSCG00000016981	CPEB4	chr16	9.79761e-12	4.53789e-09	0.306	wt8yo_vs_tg8yo	SE	wt8yo	tg8yo	Yes	Up
11221	ENSSSCG00000012742	MTM1	chrX	0.000686466	0.0217256	-0.144	wt8yo_vs_tg8yo	SE	wt8yo	tg8yo	Yes	Down
11292	ENSSSCG00000033228	SPAG9	chr12	4.0188e-07	4.85167e-05	-0.256	wt8yo_vs_tg8yo	SE	wt8yo	tg8yo	Yes	Down
11349	ENSSSCG00000012619	SEPTIN6	chrX	1.57328e-06	0.000147152	-0.088	wt8yo_vs_tg8yo	SE	wt8yo	tg8yo	Yes	Down
11351	ENSSSCG00000012619	SEPTIN6	chrX	1.84684e-05	0.00115234	-0.163	wt8yo_vs_tg8yo	SE	wt8yo	tg8yo	Yes	Down
11413	ENSSSCG00000012727	FMR1	chrX	6.64613e-06	0.000487272	-0.13	wt8yo_vs_tg8yo	SE	wt8yo	tg8yo	Yes	Down
11493	ENSSSCG00000006388	DCAF8	chr4	0.000203471	0.00842732	0.014	wt8yo_vs_tg8yo	SE	wt8yo	tg8yo	Yes	Up
11505	ENSSSCG00000023091	PEX19	chr4	0.00029779	0.0114141	-0.011	wt8yo_vs_tg8yo	SE	wt8yo	tg8yo	Yes	Down
11542	ENSSSCG00000006304	MPC2	chr4	0.00163736	0.0424947	0.027	wt8yo_vs_tg8yo	SE	wt8yo	tg8yo	Yes	Up
11574	ENSSSCG00000038597	KLHDC9	chr4	4.96746e-09	1.05875e-06	-0.051	wt8yo_vs_tg8yo	SE	wt8yo	tg8yo	Yes	Down
11576	ENSSSCG00000006365	DEDD	chr4	0.000769957	0.0238202	0.123	wt8yo_vs_tg8yo	SE	wt8yo	tg8yo	Yes	Up
11625	ENSSSCG00000006284	FIRRM	chr4	0.000225972	0.00916234	-0.245	wt8yo_vs_tg8yo	SE	wt8yo	tg8yo	Yes	Down
11771	ENSSSCG00000000045	NDUFA6	chr5	0.0010656	0.030902	0.024	wt8yo_vs_tg8yo	SE	wt8yo	tg8yo	Yes	Up
11784	ENSSSCG00000031957	RIMS2	chr4	9.00393e-09	1.7775e-06	0.275	wt8yo_vs_tg8yo	SE	wt8yo	tg8yo	Yes	Up
11823	ENSSSCG00000006084	MTDH	chr4	0.000129385	0.00578139	0.155	wt8yo_vs_tg8yo	SE	wt8yo	tg8yo	Yes	Up
11842	ENSSSCG00000012520		chrX	2.3433e-05	0.00139524	-0.091	wt8yo_vs_tg8yo	SE	wt8yo	tg8yo	Yes	Down
12050	ENSSSCG00000026922	DRAM2	chr4	0.00046686	0.0162387	-0.061	wt8yo_vs_tg8yo	SE	wt8yo	tg8yo	Yes	Down
12081	ENSSSCG00000006830	PSMA5	chr4	7.7881e-05	0.0038437	0.019	wt8yo_vs_tg8yo	SE	wt8yo	tg8yo	Yes	Up
12097	ENSSSCG00000037808		chr4	1.02295e-07	1.50004e-05	-0.489	wt8yo_vs_tg8yo	SE	wt8yo	tg8yo	Yes	Down
12107	ENSSSCG00000037808		chr4	9.25582e-08	1.37183e-05	-0.112	wt8yo_vs_tg8yo	SE	wt8yo	tg8yo	Yes	Down
12118	ENSSSCG00000037808		chr4	0.00152266	0.0402995	-0.322	wt8yo_vs_tg8yo	SE	wt8yo	tg8yo	Yes	Down
12222	ENSSSCG00000000900	VEZT	chr5	5.40225e-07	6.24031e-05	-0.134	wt8yo_vs_tg8yo	SE	wt8yo	tg8yo	Yes	Down
12325	ENSSSCG00000024481	PDE4DIP	chr4	0.000140519	0.00615894	0.225	wt8yo_vs_tg8yo	SE	wt8yo	tg8yo	Yes	Up
12326	ENSSSCG00000024481	PDE4DIP	chr4	3.22605e-05	0.00181325	0.08	wt8yo_vs_tg8yo	SE	wt8yo	tg8yo	Yes	Up
12355	ENSSSCG00000018055		chr12	0.00163641	0.0424929	0.043	wt8yo_vs_tg8yo	SE	wt8yo	tg8yo	Yes	Up
12356	ENSSSCG00000018055		chr12	0.00032114	0.0121434	0.015	wt8yo_vs_tg8yo	SE	wt8yo	tg8yo	Yes	Up
12378	ENSSSCG00000006507	DAP3	chr4	0.000749582	0.0232796	-0.027	wt8yo_vs_tg8yo	SE	wt8yo	tg8yo	Yes	Down
12403	ENSSSCG00000006694		chr4	0.00168185	0.0433922	-0.038	wt8yo_vs_tg8yo	SE	wt8yo	tg8yo	Yes	Down
12449	ENSSSCG00000006690	NUDT17	chr4	0.00132953	0.0363313	-0.217	wt8yo_vs_tg8yo	SE	wt8yo	tg8yo	Yes	Down
12481	ENSSSCG00000006664	MTMR11	chr4	0.0002818	0.0109028	0.225	wt8yo_vs_tg8yo	SE	wt8yo	tg8yo	Yes	Up
12494	ENSSSCG00000006685		chr4	0.000113329	0.00521391	0.237	wt8yo_vs_tg8yo	SE	wt8yo	tg8yo	Yes	Up
12497	ENSSSCG00000055986		chr4	9.06294e-05	0.00431803	0.357	wt8yo_vs_tg8yo	SE	wt8yo	tg8yo	Yes	Up
12534	ENSSSCG00000025087	ASPH	chr4	0.00199327	0.0496195	0.149	wt8yo_vs_tg8yo	SE	wt8yo	tg8yo	Yes	Up
12569	ENSSSCG00000006556		chr4	8.89021e-09	1.76227e-06	-0.035	wt8yo_vs_tg8yo	SE	wt8yo	tg8yo	Yes	Down
12575	ENSSSCG00000006556		chr4	0.00176822	0.0451608	-0.17	wt8yo_vs_tg8yo	SE	wt8yo	tg8yo	Yes	Down
12576	ENSSSCG00000006556		chr4	6.93513e-11	2.67247e-08	-0.044	wt8yo_vs_tg8yo	SE	wt8yo	tg8yo	Yes	Down
12593	ENSSSCG00000006274	PRKDC	chr4	0.000166372	0.00708575	0.167	wt8yo_vs_tg8yo	SE	wt8yo	tg8yo	Yes	Up
12669	ENSSSCG00000006263	ATP6V1H	chr4	1.21501e-08	2.30417e-06	-0.227	wt8yo_vs_tg8yo	SE	wt8yo	tg8yo	Yes	Down
12697	ENSSSCG00000006260	LYPLA1	chr4	2.97027e-05	0.00169923	-0.05	wt8yo_vs_tg8yo	SE	wt8yo	tg8yo	Yes	Down
12788	ENSSSCG00000006482	MEF2D	chr4	8.56204e-07	9.10631e-05	0.198	wt8yo_vs_tg8yo	SE	wt8yo	tg8yo	Yes	Up
12817	ENSSSCG00000006490	SMG5	chr4	0.000721591	0.0226291	-0.047	wt8yo_vs_tg8yo	SE	wt8yo	tg8yo	Yes	Down
12861	ENSSSCG00000006470	METTL25B	chr4	6.66883e-05	0.00339209	-0.1	wt8yo_vs_tg8yo	SE	wt8yo	tg8yo	Yes	Down
12862	ENSSSCG00000006470	METTL25B	chr4	3.74186e-05	0.00206226	-0.131	wt8yo_vs_tg8yo	SE	wt8yo	tg8yo	Yes	Down
12863	ENSSSCG00000006470	METTL25B	chr4	0.00155986	0.0410181	-0.059	wt8yo_vs_tg8yo	SE	wt8yo	tg8yo	Yes	Down
12867	ENSSSCG00000006469	MRPL24	chr4	0.00108724	0.0313226	-0.061	wt8yo_vs_tg8yo	SE	wt8yo	tg8yo	Yes	Down
12932	ENSSSCG00000006529	SLC50A1	chr4	1.55075e-06	0.000145895	0.265	wt8yo_vs_tg8yo	SE	wt8yo	tg8yo	Yes	Up
12937	ENSSSCG00000006529	SLC50A1	chr4	0.00132974	0.0363313	0.063	wt8yo_vs_tg8yo	SE	wt8yo	tg8yo	Yes	Up
12947	ENSSSCG00000040608	AKR1B1	chr18	0.000370027	0.0135852	0.017	wt8yo_vs_tg8yo	SE	wt8yo	tg8yo	Yes	Up
12996	ENSSSCG00000027314	CAMSAP2	chr10	0.000526707	0.0177295	0.242	wt8yo_vs_tg8yo	SE	wt8yo	tg8yo	Yes	Up
13011	ENSSSCG00000006876	PLPPR5	chr4	3.39222e-07	4.21151e-05	0.033	wt8yo_vs_tg8yo	SE	wt8yo	tg8yo	Yes	Up
13065	ENSSSCG00000061017	DPH5	chr4	0.000575999	0.0189517	0.04	wt8yo_vs_tg8yo	SE	wt8yo	tg8yo	Yes	Up
13069	ENSSSCG00000061017	DPH5	chr4	0.00175002	0.0447909	0.03	wt8yo_vs_tg8yo	SE	wt8yo	tg8yo	Yes	Up
13101	ENSSSCG00000006841	CLCC1	chr4	1.03026e-05	0.000697005	0.128	wt8yo_vs_tg8yo	SE	wt8yo	tg8yo	Yes	Up
13164	ENSSSCG00000001823	UROC1	chr7	5.61481e-05	0.00291444	0.2	wt8yo_vs_tg8yo	SE	wt8yo	tg8yo	Yes	Up
13255	ENSSSCG00000024259	PPP1R11	chr7	3.89138e-05	0.00211801	-0.084	wt8yo_vs_tg8yo	SE	wt8yo	tg8yo	Yes	Down
13289	ENSSSCG00000006927	PKN2	chr4	1.1648e-07	1.6849e-05	-0.161	wt8yo_vs_tg8yo	SE	wt8yo	tg8yo	Yes	Down
13376	ENSSSCG00000006930	SH3GLB1	chr4	3.76255e-13	2.55265e-10	0.136	wt8yo_vs_tg8yo	SE	wt8yo	tg8yo	Yes	Up
13427	ENSSSCG00000006894	FNBP1L	chr4	7.23711e-08	1.0997e-05	0.113	wt8yo_vs_tg8yo	SE	wt8yo	tg8yo	Yes	Up
13428	ENSSSCG00000006894	FNBP1L	chr4	4.21464e-08	6.78981e-06	0.157	wt8yo_vs_tg8yo	SE	wt8yo	tg8yo	Yes	Up
13462	ENSSSCG00000006950	DNAI3	chr4	0.00160678	0.0418588	-0.261	wt8yo_vs_tg8yo	SE	wt8yo	tg8yo	Yes	Down
13480	ENSSSCG00000005914	SHARPIN	chr4	0.000497369	0.0170579	-0.076	wt8yo_vs_tg8yo	SE	wt8yo	tg8yo	Yes	Down
13510	ENSSSCG00000005918	DGAT1	chr4	0.00128869	0.0355526	0.044	wt8yo_vs_tg8yo	SE	wt8yo	tg8yo	Yes	Up
13538	ENSSSCG00000038397	PTK2	chr4	0	0	0.044	wt8yo_vs_tg8yo	SE	wt8yo	tg8yo	Yes	Up
13579	ENSSSCG00000000110	PLA2G6	chr5	3.32959e-05	0.00186059	-0.078	wt8yo_vs_tg8yo	SE	wt8yo	tg8yo	Yes	Down
13591	ENSSSCG00000005894	ARHGAP39	chr4	0.000234421	0.00943343	-0.241	wt8yo_vs_tg8yo	SE	wt8yo	tg8yo	Yes	Down
13623	ENSSSCG00000028135	PRTFDC1	chr10	0.00163912	0.0425174	-0.048	wt8yo_vs_tg8yo	SE	wt8yo	tg8yo	Yes	Down
13699	ENSSSCG00000006463	PEAR1	chr4	0.0019857	0.0494823	-0.08	wt8yo_vs_tg8yo	SE	wt8yo	tg8yo	Yes	Down
13706	ENSSSCG00000006463	PEAR1	chr4	1.85198e-09	4.73786e-07	-0.336	wt8yo_vs_tg8yo	SE	wt8yo	tg8yo	Yes	Down
13788	ENSSSCG00000006206	SGK3	chr4	0.00194593	0.0487334	-0.126	wt8yo_vs_tg8yo	SE	wt8yo	tg8yo	Yes	Down
13869	ENSSSCG00000005976	NDUFB9	chr4	0.000540661	0.0180229	-0.008	wt8yo_vs_tg8yo	SE	wt8yo	tg8yo	Yes	Down
13898	ENSSSCG00000005939	FAM135B	chr4	0.00134071	0.0365896	0.113	wt8yo_vs_tg8yo	SE	wt8yo	tg8yo	Yes	Up
13946	ENSSSCG00000034348	NBEA	chr11	6.25439e-05	0.00320157	-0.094	wt8yo_vs_tg8yo	SE	wt8yo	tg8yo	Yes	Down
13947	ENSSSCG00000034348	NBEA	chr11	2.6767e-10	8.89199e-08	-0.056	wt8yo_vs_tg8yo	SE	wt8yo	tg8yo	Yes	Down
14019	ENSSSCG00000006135	CPNE3	chr4	1.35488e-05	0.000886073	-0.176	wt8yo_vs_tg8yo	SE	wt8yo	tg8yo	Yes	Down
14077	ENSSSCG00000006202	CSPP1	chr4	7.44211e-07	8.20318e-05	0.199	wt8yo_vs_tg8yo	SE	wt8yo	tg8yo	Yes	Up
14129	ENSSSCG00000006120	OTUD6B	chr4	0.00178328	0.0455213	0.038	wt8yo_vs_tg8yo	SE	wt8yo	tg8yo	Yes	Up
14161	ENSSSCG00000005959		chr4	1.62357e-06	0.000150396	-0.129	wt8yo_vs_tg8yo	SE	wt8yo	tg8yo	Yes	Down
14210	ENSSSCG00000026473	ABCA8	chr12	0.00105118	0.0305763	0.07	wt8yo_vs_tg8yo	SE	wt8yo	tg8yo	Yes	Up
14250	ENSSSCG00000005987	TBC1D31	chr4	9.50516e-05	0.0044756	-0.101	wt8yo_vs_tg8yo	SE	wt8yo	tg8yo	Yes	Down
14279	ENSSSCG00000006179	STAU2	chr4	0.00102619	0.0299762	-0.146	wt8yo_vs_tg8yo	SE	wt8yo	tg8yo	Yes	Down
14290	ENSSSCG00000006173	GDAP1	chr4	0.00134978	0.0367955	0.07	wt8yo_vs_tg8yo	SE	wt8yo	tg8yo	Yes	Up
14294	ENSSSCG00000049122		chr3	2.05805e-05	0.00125645	0.292	wt8yo_vs_tg8yo	SE	wt8yo	tg8yo	Yes	Up
14342	ENSSSCG00000023409	TIA1	chr3	1.77766e-05	0.00111495	-0.173	wt8yo_vs_tg8yo	SE	wt8yo	tg8yo	Yes	Down
14386	ENSSSCG00000008382	USP34	chr3	0.000433989	0.0153373	-0.141	wt8yo_vs_tg8yo	SE	wt8yo	tg8yo	Yes	Down
14460	ENSSSCG00000006936	ODF2L	chr4	0.00026257	0.0103247	0.176	wt8yo_vs_tg8yo	SE	wt8yo	tg8yo	Yes	Up
14514	ENSSSCG00000008358	ACTR2	chr3	0	0	0.081	wt8yo_vs_tg8yo	SE	wt8yo	tg8yo	Yes	Up
14530	ENSSSCG00000008644	KIDINS220	chr3	2.96765e-09	6.93927e-07	-0.308	wt8yo_vs_tg8yo	SE	wt8yo	tg8yo	Yes	Down
14532	ENSSSCG00000008644	KIDINS220	chr3	2.33489e-05	0.00139195	0.096	wt8yo_vs_tg8yo	SE	wt8yo	tg8yo	Yes	Up
14673	ENSSSCG00000010799	COG7	chr3	1.49231e-08	2.76607e-06	-0.195	wt8yo_vs_tg8yo	SE	wt8yo	tg8yo	Yes	Down
14701	ENSSSCG00000012375	DLG3	chrX	5.2074e-05	0.00273539	-0.028	wt8yo_vs_tg8yo	SE	wt8yo	tg8yo	Yes	Down
14720	ENSSSCG00000029212	GDE1	chr3	4.4853e-14	3.48472e-11	0.078	wt8yo_vs_tg8yo	SE	wt8yo	tg8yo	Yes	Up
14723	ENSSSCG00000023829	CCP110	chr3	3.45029e-08	5.71124e-06	-0.125	wt8yo_vs_tg8yo	SE	wt8yo	tg8yo	Yes	Down
14762	ENSSSCG00000026180	NRXN1	chr3	0.000253429	0.0100473	0.136	wt8yo_vs_tg8yo	SE	wt8yo	tg8yo	Yes	Up
14763	ENSSSCG00000026180	NRXN1	chr3	0.000164944	0.00703737	0.055	wt8yo_vs_tg8yo	SE	wt8yo	tg8yo	Yes	Up
14769	ENSSSCG00000041715		chr3	1.60419e-05	0.00102483	0.078	wt8yo_vs_tg8yo	SE	wt8yo	tg8yo	Yes	Up
14777	ENSSSCG00000039550	EMC4	chr7	0.000613833	0.0199109	-0.013	wt8yo_vs_tg8yo	SE	wt8yo	tg8yo	Yes	Down
14849	ENSSSCG00000015645		chr9	9.60398e-06	0.000654334	-0.061	wt8yo_vs_tg8yo	SE	wt8yo	tg8yo	Yes	Down
14905	ENSSSCG00000013734	HOOK2	chr2	0.00120048	0.0336785	0.309	wt8yo_vs_tg8yo	SE	wt8yo	tg8yo	Yes	Up
14924	ENSSSCG00000013760		chr2	0.000133975	0.00594241	-0.187	wt8yo_vs_tg8yo	SE	wt8yo	tg8yo	Yes	Down
14962	ENSSSCG00000014394	RNF14	chr2	0.000411217	0.014782	0.073	wt8yo_vs_tg8yo	SE	wt8yo	tg8yo	Yes	Up
15046	ENSSSCG00000039769	SPIRE1	chr6	0.000413249	0.0148329	0.045	wt8yo_vs_tg8yo	SE	wt8yo	tg8yo	Yes	Up
15056	ENSSSCG00000034572		chr6	2.00634e-05	0.0012327	-0.034	wt8yo_vs_tg8yo	SE	wt8yo	tg8yo	Yes	Down
15089	ENSSSCG00000009943	SSH1	chr14	3.98725e-07	4.82568e-05	0.182	wt8yo_vs_tg8yo	SE	wt8yo	tg8yo	Yes	Up
15131	ENSSSCG00000016836	NADK2	chr16	0.000742744	0.0231557	-0.108	wt8yo_vs_tg8yo	SE	wt8yo	tg8yo	Yes	Down
15233	ENSSSCG00000031572	MFF	chr15	6.6964e-05	0.00340252	-0.035	wt8yo_vs_tg8yo	SE	wt8yo	tg8yo	Yes	Down
15236	ENSSSCG00000031572	MFF	chr15	0.000122663	0.00554762	0.048	wt8yo_vs_tg8yo	SE	wt8yo	tg8yo	Yes	Up
15242	ENSSSCG00000031572	MFF	chr15	0.000633451	0.0203826	-0.02	wt8yo_vs_tg8yo	SE	wt8yo	tg8yo	Yes	Down
15260	ENSSSCG00000015099	BCL9L	chr9	0.00108889	0.0313513	-0.047	wt8yo_vs_tg8yo	SE	wt8yo	tg8yo	Yes	Down
15289	ENSSSCG00000005479		chr1	7.91332e-05	0.00388559	-0.152	wt8yo_vs_tg8yo	SE	wt8yo	tg8yo	Yes	Down
15314	ENSSSCG00000015720	BIN1	chr15	3.55271e-15	3.64108e-12	0.131	wt8yo_vs_tg8yo	SE	wt8yo	tg8yo	Yes	Up
15319	ENSSSCG00000015720	BIN1	chr15	1.08945e-05	0.000732928	-0.036	wt8yo_vs_tg8yo	SE	wt8yo	tg8yo	Yes	Down
15325	ENSSSCG00000015720	BIN1	chr15	2.40738e-06	0.000210075	0.087	wt8yo_vs_tg8yo	SE	wt8yo	tg8yo	Yes	Up
15327	ENSSSCG00000015720	BIN1	chr15	0.000723044	0.0226452	0.108	wt8yo_vs_tg8yo	SE	wt8yo	tg8yo	Yes	Up
15328	ENSSSCG00000015720	BIN1	chr15	2.64709e-06	0.000227141	0.104	wt8yo_vs_tg8yo	SE	wt8yo	tg8yo	Yes	Up
15336	ENSSSCG00000015720	BIN1	chr15	2.91732e-05	0.00167291	0.304	wt8yo_vs_tg8yo	SE	wt8yo	tg8yo	Yes	Up
15337	ENSSSCG00000015720	BIN1	chr15	0	0	0.033	wt8yo_vs_tg8yo	SE	wt8yo	tg8yo	Yes	Up
15339	ENSSSCG00000015720	BIN1	chr15	3.03952e-11	1.30724e-08	0.174	wt8yo_vs_tg8yo	SE	wt8yo	tg8yo	Yes	Up
15340	ENSSSCG00000015720	BIN1	chr15	0.000265588	0.0103925	0.102	wt8yo_vs_tg8yo	SE	wt8yo	tg8yo	Yes	Up
15400	ENSSSCG00000014366	APBB3	chr2	1.18835e-05	0.000791724	0.238	wt8yo_vs_tg8yo	SE	wt8yo	tg8yo	Yes	Up
15401	ENSSSCG00000014366	APBB3	chr2	0.00131886	0.036219	0.363	wt8yo_vs_tg8yo	SE	wt8yo	tg8yo	Yes	Up
15403	ENSSSCG00000038465	VAPA	chr6	4.11447e-09	9.04978e-07	0.108	wt8yo_vs_tg8yo	SE	wt8yo	tg8yo	Yes	Up
15411	ENSSSCG00000008484	SRSF7	chr3	8.15565e-10	2.35239e-07	-0.134	wt8yo_vs_tg8yo	SE	wt8yo	tg8yo	Yes	Down
15436	ENSSSCG00000005607	RALGPS1	chr1	1.11635e-05	0.000747645	0.09	wt8yo_vs_tg8yo	SE	wt8yo	tg8yo	Yes	Up
15500	ENSSSCG00000022994	CYB5R4	chr1	0.00122945	0.0343311	-0.119	wt8yo_vs_tg8yo	SE	wt8yo	tg8yo	Yes	Down
15508	ENSSSCG00000014348	SPATA24	chr2	0.000109332	0.00503961	0.12	wt8yo_vs_tg8yo	SE	wt8yo	tg8yo	Yes	Up
15518	ENSSSCG00000005471	SNX30	chr1	2.15843e-07	2.86417e-05	-0.084	wt8yo_vs_tg8yo	SE	wt8yo	tg8yo	Yes	Down
15568	ENSSSCG00000011895	PLA1A	chr13	0.00164204	0.0425702	0.035	wt8yo_vs_tg8yo	SE	wt8yo	tg8yo	Yes	Up
15574	ENSSSCG00000014163	SLF1	chr2	0.000706976	0.0222723	0.142	wt8yo_vs_tg8yo	SE	wt8yo	tg8yo	Yes	Up
15577	ENSSSCG00000014327	BRD8	chr2	0.000497874	0.0170579	0.032	wt8yo_vs_tg8yo	SE	wt8yo	tg8yo	Yes	Up
15697	ENSSSCG00000031141	ABCA13	chr9	0.000105178	0.00488087	-0.053	wt8yo_vs_tg8yo	SE	wt8yo	tg8yo	Yes	Down
15735	ENSSSCG00000013402	USP47	chr2	0.000487723	0.0168409	-0.037	wt8yo_vs_tg8yo	SE	wt8yo	tg8yo	Yes	Down
15738	ENSSSCG00000031706		chr2	1.59502e-06	0.000148608	0.053	wt8yo_vs_tg8yo	SE	wt8yo	tg8yo	Yes	Up
15743	ENSSSCG00000031706		chr2	2.31603e-09	5.72108e-07	0.169	wt8yo_vs_tg8yo	SE	wt8yo	tg8yo	Yes	Up
15749	ENSSSCG00000031706		chr2	1.44853e-09	3.86792e-07	0.386	wt8yo_vs_tg8yo	SE	wt8yo	tg8yo	Yes	Up
15757	ENSSSCG00000031706		chr2	9.93948e-09	1.93054e-06	0.199	wt8yo_vs_tg8yo	SE	wt8yo	tg8yo	Yes	Up
15759	ENSSSCG00000031706		chr2	8.26442e-11	3.11007e-08	0.292	wt8yo_vs_tg8yo	SE	wt8yo	tg8yo	Yes	Up
15760	ENSSSCG00000031706		chr2	1.8716e-10	6.48584e-08	0.293	wt8yo_vs_tg8yo	SE	wt8yo	tg8yo	Yes	Up
15813	ENSSSCG00000034771	CCNDBP1	chr1	0.000257437	0.0101643	-0.077	wt8yo_vs_tg8yo	SE	wt8yo	tg8yo	Yes	Down
15818	ENSSSCG00000034771	CCNDBP1	chr1	1.79359e-08	3.27255e-06	-0.065	wt8yo_vs_tg8yo	SE	wt8yo	tg8yo	Yes	Down
15824	ENSSSCG00000034771	CCNDBP1	chr1	0.00115315	0.0326947	-0.059	wt8yo_vs_tg8yo	SE	wt8yo	tg8yo	Yes	Down
15856	ENSSSCG00000013409	SBF2	chr2	0.00132755	0.0363208	0.09	wt8yo_vs_tg8yo	SE	wt8yo	tg8yo	Yes	Up
15869	ENSSSCG00000014182	SLCO4C1	chr2	0.000914835	0.0273197	0.246	wt8yo_vs_tg8yo	SE	wt8yo	tg8yo	Yes	Up
15903	ENSSSCG00000042134		chr3	6.51781e-06	0.000479323	-0.219	wt8yo_vs_tg8yo	SE	wt8yo	tg8yo	Yes	Down
15910	ENSSSCG00000014578	DENND5A	chr9	2.37057e-05	0.00140799	0.01	wt8yo_vs_tg8yo	SE	wt8yo	tg8yo	Yes	Up
15953	ENSSSCG00000003359	TPRG1L	chr6	1.41438e-06	0.000136652	0.084	wt8yo_vs_tg8yo	SE	wt8yo	tg8yo	Yes	Up
15968	ENSSSCG00000022951	NFASC	chr9	1.16157e-06	0.000117054	0.299	wt8yo_vs_tg8yo	SE	wt8yo	tg8yo	Yes	Up
15971	ENSSSCG00000022951	NFASC	chr9	0.000554789	0.018392	-0.206	wt8yo_vs_tg8yo	SE	wt8yo	tg8yo	Yes	Down
15973	ENSSSCG00000022951	NFASC	chr9	5.18526e-06	0.000397642	0.289	wt8yo_vs_tg8yo	SE	wt8yo	tg8yo	Yes	Up
15978	ENSSSCG00000022951	NFASC	chr9	0.00023241	0.00938389	-0.253	wt8yo_vs_tg8yo	SE	wt8yo	tg8yo	Yes	Down
15979	ENSSSCG00000022951	NFASC	chr9	0.000402392	0.0145189	-0.034	wt8yo_vs_tg8yo	SE	wt8yo	tg8yo	Yes	Down
15981	ENSSSCG00000022951	NFASC	chr9	0.00155785	0.0410056	-0.158	wt8yo_vs_tg8yo	SE	wt8yo	tg8yo	Yes	Down
15983	ENSSSCG00000022951	NFASC	chr9	1.97787e-08	3.52336e-06	-0.341	wt8yo_vs_tg8yo	SE	wt8yo	tg8yo	Yes	Down
15993	ENSSSCG00000022951	NFASC	chr9	8.10481e-09	1.62879e-06	0.139	wt8yo_vs_tg8yo	SE	wt8yo	tg8yo	Yes	Up
15996	ENSSSCG00000022951	NFASC	chr9	6.56392e-09	1.36283e-06	0.334	wt8yo_vs_tg8yo	SE	wt8yo	tg8yo	Yes	Up
16000	ENSSSCG00000022951	NFASC	chr9	3.57338e-07	4.4022e-05	0.04	wt8yo_vs_tg8yo	SE	wt8yo	tg8yo	Yes	Up
16003	ENSSSCG00000022951	NFASC	chr9	1.09167e-06	0.000111173	0.321	wt8yo_vs_tg8yo	SE	wt8yo	tg8yo	Yes	Up
16004	ENSSSCG00000022951	NFASC	chr9	1.97522e-07	2.6429e-05	0.262	wt8yo_vs_tg8yo	SE	wt8yo	tg8yo	Yes	Up
16080	ENSSSCG00000026106	TXNDC15	chr2	0.00172045	0.0442931	-0.022	wt8yo_vs_tg8yo	SE	wt8yo	tg8yo	Yes	Down
16130	ENSSSCG00000014335	REEP2	chr2	9.2454e-05	0.00437898	0.402	wt8yo_vs_tg8yo	SE	wt8yo	tg8yo	Yes	Up
16159	ENSSSCG00000011962	ADGRG7	chr13	7.85579e-05	0.00387314	-0.065	wt8yo_vs_tg8yo	SE	wt8yo	tg8yo	Yes	Down
16208	ENSSSCG00000025984	TTLL5	chr7	0.00136857	0.0371813	-0.086	wt8yo_vs_tg8yo	SE	wt8yo	tg8yo	Yes	Down
16214	ENSSSCG00000025984	TTLL5	chr7	2.76036e-05	0.00160197	-0.155	wt8yo_vs_tg8yo	SE	wt8yo	tg8yo	Yes	Down
16325	ENSSSCG00000000588	PLEKHA5	chr5	4.77389e-05	0.00253532	0.162	wt8yo_vs_tg8yo	SE	wt8yo	tg8yo	Yes	Up
16343	ENSSSCG00000008194	ACTR1B	chr3	0.000269015	0.0105095	0.046	wt8yo_vs_tg8yo	SE	wt8yo	tg8yo	Yes	Up
16348	ENSSSCG00000034448	FLT3LG	chr6	0.000151813	0.00659989	0.059	wt8yo_vs_tg8yo	SE	wt8yo	tg8yo	Yes	Up
16350	ENSSSCG00000025870	HEPACAM2	chr9	0.00125887	0.0349502	-0.28	wt8yo_vs_tg8yo	SE	wt8yo	tg8yo	Yes	Down
16380	ENSSSCG00000023975	CCDC9B	chr1	9.14402e-12	4.27629e-09	0.085	wt8yo_vs_tg8yo	SE	wt8yo	tg8yo	Yes	Up
16447	ENSSSCG00000037517	RBM11	chr13	0.000432294	0.0153112	0.145	wt8yo_vs_tg8yo	SE	wt8yo	tg8yo	Yes	Up
16459	ENSSSCG00000030535	SNX9	chr1	0	0	0.082	wt8yo_vs_tg8yo	SE	wt8yo	tg8yo	Yes	Up
16505	ENSSSCG00000040629	IL34	chr6	0.000369905	0.0135852	-0.013	wt8yo_vs_tg8yo	SE	wt8yo	tg8yo	Yes	Down
16540	ENSSSCG00000000385	SLC39A5	chr5	0.000106584	0.00493183	-0.442	wt8yo_vs_tg8yo	SE	wt8yo	tg8yo	Yes	Down
16572	ENSSSCG00000012585	DCX	chrX	0.000133648	0.00593333	-0.277	wt8yo_vs_tg8yo	SE	wt8yo	tg8yo	Yes	Down
16591	ENSSSCG00000011440	SEMA3G	chr13	0.000160868	0.00693101	-0.052	wt8yo_vs_tg8yo	SE	wt8yo	tg8yo	Yes	Down
16603	ENSSSCG00000002396	GSTZ1	chr7	2.95017e-07	3.74952e-05	-0.078	wt8yo_vs_tg8yo	SE	wt8yo	tg8yo	Yes	Down
16616	ENSSSCG00000015948	DYNC1I2	chr15	0	0	0.132	wt8yo_vs_tg8yo	SE	wt8yo	tg8yo	Yes	Up
16618	ENSSSCG00000015948	DYNC1I2	chr15	3.74953e-11	1.57053e-08	0.24	wt8yo_vs_tg8yo	SE	wt8yo	tg8yo	Yes	Up
16635	ENSSSCG00000021706	KIF21B	chr10	1.82551e-07	2.46311e-05	0.204	wt8yo_vs_tg8yo	SE	wt8yo	tg8yo	Yes	Up
16636	ENSSSCG00000021706	KIF21B	chr10	2.56499e-09	6.14691e-07	0.197	wt8yo_vs_tg8yo	SE	wt8yo	tg8yo	Yes	Up
16637	ENSSSCG00000021706	KIF21B	chr10	1.41735e-06	0.000136652	0.301	wt8yo_vs_tg8yo	SE	wt8yo	tg8yo	Yes	Up
16715	ENSSSCG00000031498	PPP2R3C	chr7	3.39858e-06	0.000277939	-0.106	wt8yo_vs_tg8yo	SE	wt8yo	tg8yo	Yes	Down
16716	ENSSSCG00000031498	PPP2R3C	chr7	9.626e-05	0.00452807	-0.027	wt8yo_vs_tg8yo	SE	wt8yo	tg8yo	Yes	Down
16747	ENSSSCG00000013856	AP1M1	chr2	0.000121425	0.00551267	0.052	wt8yo_vs_tg8yo	SE	wt8yo	tg8yo	Yes	Up
16758	ENSSSCG00000055095		chr12	0.000230427	0.00931162	-0.024	wt8yo_vs_tg8yo	SE	wt8yo	tg8yo	Yes	Down
16798	ENSSSCG00000003214	KCNC3	chr6	0.00121409	0.0340008	0.082	wt8yo_vs_tg8yo	SE	wt8yo	tg8yo	Yes	Up
16807	ENSSSCG00000013388	PDE3B	chr2	0.00151807	0.0402444	-0.119	wt8yo_vs_tg8yo	SE	wt8yo	tg8yo	Yes	Down
16815	ENSSSCG00000015410	PHTF2	chr9	6.78988e-05	0.00344276	0.313	wt8yo_vs_tg8yo	SE	wt8yo	tg8yo	Yes	Up
16836	ENSSSCG00000003512	EIF4G3	chr6	2.42231e-05	0.00143166	0.362	wt8yo_vs_tg8yo	SE	wt8yo	tg8yo	Yes	Up
16837	ENSSSCG00000003512	EIF4G3	chr6	0.00158282	0.0415039	0.183	wt8yo_vs_tg8yo	SE	wt8yo	tg8yo	Yes	Up
16838	ENSSSCG00000003512	EIF4G3	chr6	5.44057e-09	1.1444e-06	0.345	wt8yo_vs_tg8yo	SE	wt8yo	tg8yo	Yes	Up
16845	ENSSSCG00000003512	EIF4G3	chr6	8.56393e-07	9.10631e-05	-0.15	wt8yo_vs_tg8yo	SE	wt8yo	tg8yo	Yes	Down
16945	ENSSSCG00000007789	SRCAP	chr3	1.37173e-10	5.0439e-08	0.139	wt8yo_vs_tg8yo	SE	wt8yo	tg8yo	Yes	Up
16954	ENSSSCG00000006553	UBAP2L	chr4	0.000354791	0.0130957	-0.034	wt8yo_vs_tg8yo	SE	wt8yo	tg8yo	Yes	Down
16970	ENSSSCG00000003589	MECR	chr6	0.000491597	0.0169141	0.066	wt8yo_vs_tg8yo	SE	wt8yo	tg8yo	Yes	Up
16976	ENSSSCG00000013043	MACROD1	chr2	6.12093e-11	2.41671e-08	-0.25	wt8yo_vs_tg8yo	SE	wt8yo	tg8yo	Yes	Down
17005	ENSSSCG00000006156	TPD52	chr4	1.49877e-08	2.76607e-06	0.174	wt8yo_vs_tg8yo	SE	wt8yo	tg8yo	Yes	Up
17006	ENSSSCG00000006156	TPD52	chr4	6.66134e-15	6.4174e-12	0.21	wt8yo_vs_tg8yo	SE	wt8yo	tg8yo	Yes	Up
17028	ENSSSCG00000003586	EPB41	chr6	0.000767975	0.0237942	0.14	wt8yo_vs_tg8yo	SE	wt8yo	tg8yo	Yes	Up
17033	ENSSSCG00000003586	EPB41	chr6	0.000179784	0.00759649	0.206	wt8yo_vs_tg8yo	SE	wt8yo	tg8yo	Yes	Up
17085	ENSSSCG00000038907	DNAJC8	chr6	0.000138391	0.00608227	-0.021	wt8yo_vs_tg8yo	SE	wt8yo	tg8yo	Yes	Down
17090	ENSSSCG00000029050	MRPL55	chr2	0.000123876	0.00558182	0.022	wt8yo_vs_tg8yo	SE	wt8yo	tg8yo	Yes	Up
17110	ENSSSCG00000032517	DMXL2	chr1	0.00022266	0.00905089	-0.235	wt8yo_vs_tg8yo	SE	wt8yo	tg8yo	Yes	Down
17131	ENSSSCG00000007157	SLC4A11	chr17	0.000302976	0.0115654	-0.067	wt8yo_vs_tg8yo	SE	wt8yo	tg8yo	Yes	Down
17214	ENSSSCG00000026417	EPS8L1	chr6	6.39751e-06	0.000471195	-0.279	wt8yo_vs_tg8yo	SE	wt8yo	tg8yo	Yes	Down
17253	ENSSSCG00000029567	SLC8A2	chr6	0.00110738	0.0316941	-0.056	wt8yo_vs_tg8yo	SE	wt8yo	tg8yo	Yes	Down
17288	ENSSSCG00000005269	TRPM6	chr1	0.000938538	0.0278303	0.203	wt8yo_vs_tg8yo	SE	wt8yo	tg8yo	Yes	Up
17337	ENSSSCG00000003493	CAPZB	chr6	7.74528e-07	8.44078e-05	-0.145	wt8yo_vs_tg8yo	SE	wt8yo	tg8yo	Yes	Down
17352	ENSSSCG00000035332	ZNF436	chr6	0.0011351	0.0323721	0.066	wt8yo_vs_tg8yo	SE	wt8yo	tg8yo	Yes	Up
17363	ENSSSCG00000003531	KDM1A	chr6	6.32449e-07	7.1678e-05	0.129	wt8yo_vs_tg8yo	SE	wt8yo	tg8yo	Yes	Up
17385	ENSSSCG00000038969	DMPK	chr6	0.000461076	0.0161172	0.095	wt8yo_vs_tg8yo	SE	wt8yo	tg8yo	Yes	Up
17386	ENSSSCG00000038969	DMPK	chr6	0.000469282	0.0162976	0.099	wt8yo_vs_tg8yo	SE	wt8yo	tg8yo	Yes	Up
17424	ENSSSCG00000027865	GALC	chr7	3.61325e-10	1.11568e-07	-0.082	wt8yo_vs_tg8yo	SE	wt8yo	tg8yo	Yes	Down
17441	ENSSSCG00000007544	SUN1	chr3	2.73222e-07	3.49094e-05	-0.118	wt8yo_vs_tg8yo	SE	wt8yo	tg8yo	Yes	Down
17442	ENSSSCG00000007544	SUN1	chr3	6.80787e-09	1.4014e-06	-0.125	wt8yo_vs_tg8yo	SE	wt8yo	tg8yo	Yes	Down
17443	ENSSSCG00000007544	SUN1	chr3	5.08553e-10	1.52152e-07	-0.18	wt8yo_vs_tg8yo	SE	wt8yo	tg8yo	Yes	Down
17444	ENSSSCG00000007544	SUN1	chr3	8.22012e-06	0.000576354	0.246	wt8yo_vs_tg8yo	SE	wt8yo	tg8yo	Yes	Up
17468	ENSSSCG00000035374	TRAPPC6A	chr6	0.000447461	0.0157557	-0.046	wt8yo_vs_tg8yo	SE	wt8yo	tg8yo	Yes	Down
17555	ENSSSCG00000002315	SLC8A3	chr7	5.46313e-08	8.57178e-06	0.033	wt8yo_vs_tg8yo	SE	wt8yo	tg8yo	Yes	Up
17568	ENSSSCG00000028031	HDAC11	chr13	0.000293718	0.0113004	-0.155	wt8yo_vs_tg8yo	SE	wt8yo	tg8yo	Yes	Down
17575	ENSSSCG00000003136	CYTH2	chr6	1.78992e-07	2.42188e-05	0.11	wt8yo_vs_tg8yo	SE	wt8yo	tg8yo	Yes	Up
17627	ENSSSCG00000001769	MORF4L1	chr7	2.06262e-06	0.000184707	0.008	wt8yo_vs_tg8yo	SE	wt8yo	tg8yo	Yes	Up
17756	ENSSSCG00000003477	NECAP2	chr6	0.000549996	0.0182457	-0.06	wt8yo_vs_tg8yo	SE	wt8yo	tg8yo	Yes	Down
17872	ENSSSCG00000042169	METTL21EP	chr11	0.00185738	0.0469402	-0.318	wt8yo_vs_tg8yo	SE	wt8yo	tg8yo	Yes	Down
17874	ENSSSCG00000032554		chr1	4.45244e-12	2.33956e-09	0.122	wt8yo_vs_tg8yo	SE	wt8yo	tg8yo	Yes	Up
17875	ENSSSCG00000032554		chr1	6.15241e-12	3.05521e-09	0.195	wt8yo_vs_tg8yo	SE	wt8yo	tg8yo	Yes	Up
17907	ENSSSCG00000003600	TINAGL1	chr6	5.79499e-07	6.66202e-05	0.246	wt8yo_vs_tg8yo	SE	wt8yo	tg8yo	Yes	Up
17915	ENSSSCG00000004531	C18orf54	chr1	8.16167e-05	0.00397053	-0.185	wt8yo_vs_tg8yo	SE	wt8yo	tg8yo	Yes	Down
17916	ENSSSCG00000004531	C18orf54	chr1	2.50939e-07	3.25808e-05	-0.506	wt8yo_vs_tg8yo	SE	wt8yo	tg8yo	Yes	Down
17947	ENSSSCG00000061373	ZNF461	chr6	0.00121757	0.0340785	-0.045	wt8yo_vs_tg8yo	SE	wt8yo	tg8yo	Yes	Down
18066	ENSSSCG00000003046	RABAC1	chr6	0.000520703	0.0175929	-0.017	wt8yo_vs_tg8yo	SE	wt8yo	tg8yo	Yes	Down
18078	ENSSSCG00000013358	PTPN5	chr2	0.000631016	0.020345	-0.121	wt8yo_vs_tg8yo	SE	wt8yo	tg8yo	Yes	Down
18108	ENSSSCG00000052105		chr12	1.29519e-12	7.99844e-10	0.697	wt8yo_vs_tg8yo	SE	wt8yo	tg8yo	Yes	Up
18145	ENSSSCG00000017623	VEZF1	chr12	0.00094312	0.0279392	0.398	wt8yo_vs_tg8yo	SE	wt8yo	tg8yo	Yes	Up
18164	ENSSSCG00000001974	G2E3	chr7	0.000140339	0.00615662	-0.067	wt8yo_vs_tg8yo	SE	wt8yo	tg8yo	Yes	Down
18215	ENSSSCG00000020879	FBXW7	chr8	1.36963e-05	0.000893956	0.192	wt8yo_vs_tg8yo	SE	wt8yo	tg8yo	Yes	Up
18311	ENSSSCG00000015528	AXDND1	chr9	5.24886e-06	0.000401321	-0.573	wt8yo_vs_tg8yo	SE	wt8yo	tg8yo	Yes	Down
18321	ENSSSCG00000000072	SLC25A17	chr5	0.000123665	0.00557755	0.048	wt8yo_vs_tg8yo	SE	wt8yo	tg8yo	Yes	Up
18374	ENSSSCG00000017401	ATP6V0A1	chr12	1.44413e-07	2.01629e-05	0.291	wt8yo_vs_tg8yo	SE	wt8yo	tg8yo	Yes	Up
18449	ENSSSCG00000023665	FBXO25	chr15	0.000919643	0.0274123	-0.044	wt8yo_vs_tg8yo	SE	wt8yo	tg8yo	Yes	Down
18456	ENSSSCG00000023665	FBXO25	chr15	0.000158032	0.00682214	0.188	wt8yo_vs_tg8yo	SE	wt8yo	tg8yo	Yes	Up
18473	ENSSSCG00000017419	DNAJC7	chr12	4.48454e-06	0.000352967	-0.012	wt8yo_vs_tg8yo	SE	wt8yo	tg8yo	Yes	Down
18511	ENSSSCG00000035161	TMEM237	chr15	0.000621807	0.0201154	-0.055	wt8yo_vs_tg8yo	SE	wt8yo	tg8yo	Yes	Down
18528	ENSSSCG00000037072	TP53TG5	chr17	0.00110597	0.0316727	0.117	wt8yo_vs_tg8yo	SE	wt8yo	tg8yo	Yes	Up
18579	ENSSSCG00000025109	PLD3	chr6	7.12042e-05	0.00357647	-0.125	wt8yo_vs_tg8yo	SE	wt8yo	tg8yo	Yes	Down
18591	ENSSSCG00000009298	CDK8	chr11	3.84343e-05	0.00209903	0.099	wt8yo_vs_tg8yo	SE	wt8yo	tg8yo	Yes	Up
18617	ENSSSCG00000011367	ARIH2	chr13	0.000333782	0.0124732	-0.059	wt8yo_vs_tg8yo	SE	wt8yo	tg8yo	Yes	Down
18650	ENSSSCG00000004361	GRIK2	chr1	0.00180268	0.0458707	0.246	wt8yo_vs_tg8yo	SE	wt8yo	tg8yo	Yes	Up
18652	ENSSSCG00000004361	GRIK2	chr1	1.85407e-14	1.5948e-11	-0.042	wt8yo_vs_tg8yo	SE	wt8yo	tg8yo	Yes	Down
18653	ENSSSCG00000004361	GRIK2	chr1	2.81453e-12	1.57643e-09	-0.263	wt8yo_vs_tg8yo	SE	wt8yo	tg8yo	Yes	Down
18656	ENSSSCG00000021741	ZNF527	chr6	0.000263688	0.0103602	0.126	wt8yo_vs_tg8yo	SE	wt8yo	tg8yo	Yes	Up
18664	ENSSSCG00000031169		chr6	0.0011532	0.0326947	-0.027	wt8yo_vs_tg8yo	SE	wt8yo	tg8yo	Yes	Down
18691	ENSSSCG00000021041		chr9	0.000815136	0.0249614	-0.081	wt8yo_vs_tg8yo	SE	wt8yo	tg8yo	Yes	Down
18797	ENSSSCG00000004280	RIMS1	chr1	2.45229e-07	3.21366e-05	0.144	wt8yo_vs_tg8yo	SE	wt8yo	tg8yo	Yes	Up
18799	ENSSSCG00000004280	RIMS1	chr1	1.92888e-07	2.59532e-05	0.126	wt8yo_vs_tg8yo	SE	wt8yo	tg8yo	Yes	Up
18869	ENSSSCG00000032947	SRRM1	chr6	0.000431746	0.0153112	0.218	wt8yo_vs_tg8yo	SE	wt8yo	tg8yo	Yes	Up
18897	ENSSSCG00000026794	SIRT2	chr6	0.000809968	0.0248347	0.071	wt8yo_vs_tg8yo	SE	wt8yo	tg8yo	Yes	Up
18930	ENSSSCG00000011942	CD47	chr13	3.51741e-10	1.0931e-07	0.16	wt8yo_vs_tg8yo	SE	wt8yo	tg8yo	Yes	Up
18932	ENSSSCG00000011942	CD47	chr13	5.44009e-14	4.15943e-11	0.15	wt8yo_vs_tg8yo	SE	wt8yo	tg8yo	Yes	Up
18934	ENSSSCG00000011942	CD47	chr13	1.66533e-15	1.82312e-12	0.129	wt8yo_vs_tg8yo	SE	wt8yo	tg8yo	Yes	Up
19002	ENSSSCG00000014207	APC	chr2	0.000545085	0.0181193	-0.044	wt8yo_vs_tg8yo	SE	wt8yo	tg8yo	Yes	Down
19044	ENSSSCG00000012638	GRIA3	chrX	0.000121897	0.00552366	-0.089	wt8yo_vs_tg8yo	SE	wt8yo	tg8yo	Yes	Down
19046	ENSSSCG00000012638	GRIA3	chrX	0.00137179	0.0372478	-0.061	wt8yo_vs_tg8yo	SE	wt8yo	tg8yo	Yes	Down
19052	ENSSSCG00000004929	PARP16	chr1	0.000324692	0.0122571	-0.213	wt8yo_vs_tg8yo	SE	wt8yo	tg8yo	Yes	Down
19053	ENSSSCG00000004929	PARP16	chr1	0.00138926	0.0376124	-0.117	wt8yo_vs_tg8yo	SE	wt8yo	tg8yo	Yes	Down
19068	ENSSSCG00000011825	ATP13A3	chr13	0.000782778	0.0241186	0.217	wt8yo_vs_tg8yo	SE	wt8yo	tg8yo	Yes	Up
19126	ENSSSCG00000040503	LRRC45	chr12	0.000122771	0.00554762	-0.126	wt8yo_vs_tg8yo	SE	wt8yo	tg8yo	Yes	Down
19271	ENSSSCG00000005038	PSMC6	chr1	1.93104e-06	0.000175834	0.052	wt8yo_vs_tg8yo	SE	wt8yo	tg8yo	Yes	Up
19373	ENSSSCG00000001881	MAN2C1	chr7	0.00139552	0.0377359	-0.03	wt8yo_vs_tg8yo	SE	wt8yo	tg8yo	Yes	Down
19384	ENSSSCG00000001881	MAN2C1	chr7	2.81957e-05	0.00163044	-0.176	wt8yo_vs_tg8yo	SE	wt8yo	tg8yo	Yes	Down
19441	ENSSSCG00000003637	MAP7D1	chr6	4.34649e-05	0.00233407	-0.048	wt8yo_vs_tg8yo	SE	wt8yo	tg8yo	Yes	Down
19450	ENSSSCG00000017676	BCAS3	chr12	4.57106e-05	0.00244377	0.247	wt8yo_vs_tg8yo	SE	wt8yo	tg8yo	Yes	Up
19474	ENSSSCG00000053530		chr6	0.00107507	0.0310461	-0.214	wt8yo_vs_tg8yo	SE	wt8yo	tg8yo	Yes	Down
19475	ENSSSCG00000053530		chr6	0.000672898	0.0213775	-0.162	wt8yo_vs_tg8yo	SE	wt8yo	tg8yo	Yes	Down
19477	ENSSSCG00000053530		chr6	0.00188236	0.0474516	-0.105	wt8yo_vs_tg8yo	SE	wt8yo	tg8yo	Yes	Down
19553	ENSSSCG00000006282	KIFAP3	chr4	0.00012489	0.00561178	0.016	wt8yo_vs_tg8yo	SE	wt8yo	tg8yo	Yes	Up
19555	ENSSSCG00000006282	KIFAP3	chr4	3.43408e-08	5.70401e-06	0.039	wt8yo_vs_tg8yo	SE	wt8yo	tg8yo	Yes	Up
19560	ENSSSCG00000006282	KIFAP3	chr4	1.49573e-08	2.76607e-06	0.042	wt8yo_vs_tg8yo	SE	wt8yo	tg8yo	Yes	Up
19566	ENSSSCG00000006282	KIFAP3	chr4	5.90664e-07	6.75812e-05	0.261	wt8yo_vs_tg8yo	SE	wt8yo	tg8yo	Yes	Up
19572	ENSSSCG00000027665		chr17	0.0014001	0.0378034	0.296	wt8yo_vs_tg8yo	SE	wt8yo	tg8yo	Yes	Up
19656	ENSSSCG00000040887	HEATR3	chr6	7.89926e-05	0.00388559	-0.057	wt8yo_vs_tg8yo	SE	wt8yo	tg8yo	Yes	Down
19661	ENSSSCG00000040887	HEATR3	chr6	4.46573e-06	0.000352967	-0.252	wt8yo_vs_tg8yo	SE	wt8yo	tg8yo	Yes	Down
19669	ENSSSCG00000021644	BRD7	chr6	0.000533384	0.0178669	-0.017	wt8yo_vs_tg8yo	SE	wt8yo	tg8yo	Yes	Down
19802	ENSSSCG00000021803	RANBP10	chr6	0.000794305	0.0244166	-0.053	wt8yo_vs_tg8yo	SE	wt8yo	tg8yo	Yes	Down
19817	ENSSSCG00000011950	NXPE3	chr13	7.3362e-06	0.000524299	0.346	wt8yo_vs_tg8yo	SE	wt8yo	tg8yo	Yes	Up
19867	ENSSSCG00000005975	MTSS1	chr4	7.81903e-07	8.48277e-05	0.238	wt8yo_vs_tg8yo	SE	wt8yo	tg8yo	Yes	Up
19870	ENSSSCG00000005975	MTSS1	chr4	6.70559e-06	0.000490139	0.146	wt8yo_vs_tg8yo	SE	wt8yo	tg8yo	Yes	Up
19872	ENSSSCG00000005975	MTSS1	chr4	8.60617e-07	9.13107e-05	-0.339	wt8yo_vs_tg8yo	SE	wt8yo	tg8yo	Yes	Down
19878	ENSSSCG00000017205	SAP30BP	chr12	0.000823703	0.0251203	-0.074	wt8yo_vs_tg8yo	SE	wt8yo	tg8yo	Yes	Down
19879	ENSSSCG00000003984		chr6	0.000450898	0.015842	0.122	wt8yo_vs_tg8yo	SE	wt8yo	tg8yo	Yes	Up
19880	ENSSSCG00000004276	SMAP1	chr1	0.0005965	0.0194272	-0.053	wt8yo_vs_tg8yo	SE	wt8yo	tg8yo	Yes	Down
19902	ENSSSCG00000011026	ARHGAP12	chr10	5.35871e-12	2.746e-09	-0.111	wt8yo_vs_tg8yo	SE	wt8yo	tg8yo	Yes	Down
19906	ENSSSCG00000011026	ARHGAP12	chr10	0.00010293	0.00479502	0.358	wt8yo_vs_tg8yo	SE	wt8yo	tg8yo	Yes	Up
19910	ENSSSCG00000011026	ARHGAP12	chr10	4.88743e-07	5.75605e-05	-0.11	wt8yo_vs_tg8yo	SE	wt8yo	tg8yo	Yes	Down
19920	ENSSSCG00000012743	MTMR1	chrX	1.54495e-08	2.8404e-06	0.429	wt8yo_vs_tg8yo	SE	wt8yo	tg8yo	Yes	Up
19926	ENSSSCG00000012743	MTMR1	chrX	9.04849e-05	0.00431541	0.036	wt8yo_vs_tg8yo	SE	wt8yo	tg8yo	Yes	Up
20001	ENSSSCG00000039770	SLC6A9	chr6	0.00106512	0.030902	0.016	wt8yo_vs_tg8yo	SE	wt8yo	tg8yo	Yes	Up
20053	ENSSSCG00000009270	IFT88	chr11	0.000525819	0.0177229	-0.41	wt8yo_vs_tg8yo	SE	wt8yo	tg8yo	Yes	Down
20073	ENSSSCG00000009898	GCN1	chr14	0.000261634	0.0102963	0.074	wt8yo_vs_tg8yo	SE	wt8yo	tg8yo	Yes	Up
20131	ENSSSCG00000032092	DDX5	chr12	0.000528996	0.0177817	0.012	wt8yo_vs_tg8yo	SE	wt8yo	tg8yo	Yes	Up
20166	ENSSSCG00000022353	RAP1GDS1	chr8	9.40735e-08	1.39001e-05	-0.091	wt8yo_vs_tg8yo	SE	wt8yo	tg8yo	Yes	Down
20190	ENSSSCG00000006018	TRPS1	chr4	0.000182516	0.00768498	0.263	wt8yo_vs_tg8yo	SE	wt8yo	tg8yo	Yes	Up
20238	ENSSSCG00000003396	CLSTN1	chr6	2.00617e-12	1.13689e-09	0.028	wt8yo_vs_tg8yo	SE	wt8yo	tg8yo	Yes	Up
20261	ENSSSCG00000010302	USP54	chr14	3.39236e-07	4.21151e-05	0.246	wt8yo_vs_tg8yo	SE	wt8yo	tg8yo	Yes	Up
20262	ENSSSCG00000010302	USP54	chr14	1.04128e-08	1.99038e-06	0.155	wt8yo_vs_tg8yo	SE	wt8yo	tg8yo	Yes	Up
20263	ENSSSCG00000010302	USP54	chr14	0.00046294	0.0161707	0.125	wt8yo_vs_tg8yo	SE	wt8yo	tg8yo	Yes	Up
20266	ENSSSCG00000010302	USP54	chr14	1.12759e-06	0.000114106	-0.064	wt8yo_vs_tg8yo	SE	wt8yo	tg8yo	Yes	Down
20303	ENSSSCG00000037132	POU2F2	chr6	0.00196143	0.0490041	0.239	wt8yo_vs_tg8yo	SE	wt8yo	tg8yo	Yes	Up
20312	ENSSSCG00000015258	GLB1L2	chr9	9.77019e-05	0.00458694	-0.118	wt8yo_vs_tg8yo	SE	wt8yo	tg8yo	Yes	Down
20323	ENSSSCG00000010289	MICU1	chr14	0.000472033	0.0163696	0.288	wt8yo_vs_tg8yo	SE	wt8yo	tg8yo	Yes	Up
20327	ENSSSCG00000031831	CADM1	chr9	0.000449121	0.0157963	0.081	wt8yo_vs_tg8yo	SE	wt8yo	tg8yo	Yes	Up
20418	ENSSSCG00000016954	ERBIN	chr16	0.000156134	0.00676941	-0.124	wt8yo_vs_tg8yo	SE	wt8yo	tg8yo	Yes	Down
20424	ENSSSCG00000016954	ERBIN	chr16	0.00201045	0.0499183	-0.089	wt8yo_vs_tg8yo	SE	wt8yo	tg8yo	Yes	Down
20451	ENSSSCG00000029518	RIOK3	chr6	0.00158066	0.0414914	-0.03	wt8yo_vs_tg8yo	SE	wt8yo	tg8yo	Yes	Down
20452	ENSSSCG00000029518	RIOK3	chr6	0.00110111	0.0315709	-0.032	wt8yo_vs_tg8yo	SE	wt8yo	tg8yo	Yes	Down
20473	ENSSSCG00000029102	MED24	chr12	7.18514e-05	0.00359772	0.23	wt8yo_vs_tg8yo	SE	wt8yo	tg8yo	Yes	Up
20539	ENSSSCG00000003965		chr6	0.000328865	0.0123556	-0.217	wt8yo_vs_tg8yo	SE	wt8yo	tg8yo	Yes	Down
20564	ENSSSCG00000013915	CRTC1	chr2	0.000480179	0.0166281	0.135	wt8yo_vs_tg8yo	SE	wt8yo	tg8yo	Yes	Up
20641	ENSSSCG00000009475	SLAIN1	chr11	0	0	0.067	wt8yo_vs_tg8yo	SE	wt8yo	tg8yo	Yes	Up
20699	ENSSSCG00000014876	MYO7A	chr9	2.20704e-05	0.00132826	-0.192	wt8yo_vs_tg8yo	SE	wt8yo	tg8yo	Yes	Down
20731	ENSSSCG00000017261	ARSG	chr12	0.00173241	0.0444585	-0.091	wt8yo_vs_tg8yo	SE	wt8yo	tg8yo	Yes	Down
20749	ENSSSCG00000005229	VLDLR	chr1	0.00146616	0.039212	-0.049	wt8yo_vs_tg8yo	SE	wt8yo	tg8yo	Yes	Down
20759	ENSSSCG00000005229	VLDLR	chr1	4.82327e-08	7.61744e-06	-0.043	wt8yo_vs_tg8yo	SE	wt8yo	tg8yo	Yes	Down
20774	ENSSSCG00000001470	SLA-DMA	chr7	1.78904e-06	0.000164145	-0.108	wt8yo_vs_tg8yo	SE	wt8yo	tg8yo	Yes	Down
20812	ENSSSCG00000002767	TSNAXIP1	chr6	3.29624e-09	7.59697e-07	-0.512	wt8yo_vs_tg8yo	SE	wt8yo	tg8yo	Yes	Down
20827	ENSSSCG00000021092	FAM53C	chr2	8.76183e-05	0.00420367	-0.093	wt8yo_vs_tg8yo	SE	wt8yo	tg8yo	Yes	Down
20828	ENSSSCG00000021092	FAM53C	chr2	4.71093e-05	0.00250465	-0.05	wt8yo_vs_tg8yo	SE	wt8yo	tg8yo	Yes	Down
20829	ENSSSCG00000021092	FAM53C	chr2	7.26418e-06	0.000520697	-0.062	wt8yo_vs_tg8yo	SE	wt8yo	tg8yo	Yes	Down
20830	ENSSSCG00000021092	FAM53C	chr2	5.38077e-05	0.00280044	-0.093	wt8yo_vs_tg8yo	SE	wt8yo	tg8yo	Yes	Down
20835	ENSSSCG00000004832	UBE3A	chr1	0.000164757	0.00703737	0.123	wt8yo_vs_tg8yo	SE	wt8yo	tg8yo	Yes	Up
20851	ENSSSCG00000025243	SGIP1	chr6	2.12436e-09	5.3296e-07	0.28	wt8yo_vs_tg8yo	SE	wt8yo	tg8yo	Yes	Up
20856	ENSSSCG00000025243	SGIP1	chr6	0.000828495	0.0252262	0.318	wt8yo_vs_tg8yo	SE	wt8yo	tg8yo	Yes	Up
20857	ENSSSCG00000025243	SGIP1	chr6	0.000404373	0.0145686	0.213	wt8yo_vs_tg8yo	SE	wt8yo	tg8yo	Yes	Up
20858	ENSSSCG00000025243	SGIP1	chr6	4.09804e-06	0.00032845	0.081	wt8yo_vs_tg8yo	SE	wt8yo	tg8yo	Yes	Up
20861	ENSSSCG00000025243	SGIP1	chr6	3.44961e-09	7.80629e-07	0.232	wt8yo_vs_tg8yo	SE	wt8yo	tg8yo	Yes	Up
20862	ENSSSCG00000025243	SGIP1	chr6	0.000511987	0.0173798	0.138	wt8yo_vs_tg8yo	SE	wt8yo	tg8yo	Yes	Up
20915	ENSSSCG00000016563	TMEM209	chr18	0.00119843	0.0336405	0.037	wt8yo_vs_tg8yo	SE	wt8yo	tg8yo	Yes	Up
20929	ENSSSCG00000001561	ETV7	chr7	2.41995e-10	8.26712e-08	0.658	wt8yo_vs_tg8yo	SE	wt8yo	tg8yo	Yes	Up
20941	ENSSSCG00000034765	PIEZO2	chr6	0.000117261	0.00535133	-0.212	wt8yo_vs_tg8yo	SE	wt8yo	tg8yo	Yes	Down
20991	ENSSSCG00000003872	EPS15	chr6	0.000570215	0.0187999	-0.028	wt8yo_vs_tg8yo	SE	wt8yo	tg8yo	Yes	Down
20992	ENSSSCG00000059473		chr6	0.000150571	0.00655776	-0.389	wt8yo_vs_tg8yo	SE	wt8yo	tg8yo	Yes	Down
21096	ENSSSCG00000003854	ECHDC2	chr6	7.66123e-05	0.00378885	-0.241	wt8yo_vs_tg8yo	SE	wt8yo	tg8yo	Yes	Down
21125	ENSSSCG00000007322	NDRG3	chr17	0.00075828	0.0235345	-0.054	wt8yo_vs_tg8yo	SE	wt8yo	tg8yo	Yes	Down
21138	ENSSSCG00000015223	DDX25	chr9	1.50001e-07	2.08224e-05	0.052	wt8yo_vs_tg8yo	SE	wt8yo	tg8yo	Yes	Up
21157	ENSSSCG00000013895	MAST3	chr2	8.73706e-10	2.46114e-07	0.033	wt8yo_vs_tg8yo	SE	wt8yo	tg8yo	Yes	Up
21217	ENSSSCG00000037449	CSF1	chr4	0.00142976	0.0384534	0.155	wt8yo_vs_tg8yo	SE	wt8yo	tg8yo	Yes	Up
21227	ENSSSCG00000013757	C19orf53	chr2	2.09213e-05	0.00127082	-0.022	wt8yo_vs_tg8yo	SE	wt8yo	tg8yo	Yes	Down
21241	ENSSSCG00000038475		chr6	0.000449271	0.0157963	0.159	wt8yo_vs_tg8yo	SE	wt8yo	tg8yo	Yes	Up
21296	ENSSSCG00000040920	PRKACB	chr6	0.000520999	0.0175929	0.052	wt8yo_vs_tg8yo	SE	wt8yo	tg8yo	Yes	Up
21297	ENSSSCG00000040920	PRKACB	chr6	6.17204e-08	9.62139e-06	0.056	wt8yo_vs_tg8yo	SE	wt8yo	tg8yo	Yes	Up
21299	ENSSSCG00000040920	PRKACB	chr6	1.38255e-06	0.000134547	0.041	wt8yo_vs_tg8yo	SE	wt8yo	tg8yo	Yes	Up
21301	ENSSSCG00000040920	PRKACB	chr6	0.00159883	0.0417209	0.042	wt8yo_vs_tg8yo	SE	wt8yo	tg8yo	Yes	Up
21394	ENSSSCG00000000753	WNK1	chr5	2.9989e-08	5.05084e-06	0.364	wt8yo_vs_tg8yo	SE	wt8yo	tg8yo	Yes	Up
21395	ENSSSCG00000000753	WNK1	chr5	0	0	0.157	wt8yo_vs_tg8yo	SE	wt8yo	tg8yo	Yes	Up
21412	ENSSSCG00000004508	DYM	chr1	1.57538e-07	2.17603e-05	0.144	wt8yo_vs_tg8yo	SE	wt8yo	tg8yo	Yes	Up
21416	ENSSSCG00000003784	LRRIQ3	chr6	8.94278e-07	9.42593e-05	0.326	wt8yo_vs_tg8yo	SE	wt8yo	tg8yo	Yes	Up
21443	ENSSSCG00000025152	CEP89	chr6	0.000218788	0.00894634	-0.159	wt8yo_vs_tg8yo	SE	wt8yo	tg8yo	Yes	Down
21459	ENSSSCG00000016948	TRIM23	chr16	1.28591e-07	1.82716e-05	0.05	wt8yo_vs_tg8yo	SE	wt8yo	tg8yo	Yes	Up
21506	ENSSSCG00000015212	FEZ1	chr9	1.39621e-06	0.000135593	-0.038	wt8yo_vs_tg8yo	SE	wt8yo	tg8yo	Yes	Down
21515	ENSSSCG00000016248	AGFG1	chr15	2.22774e-05	0.00133634	-0.061	wt8yo_vs_tg8yo	SE	wt8yo	tg8yo	Yes	Down
21516	ENSSSCG00000016248	AGFG1	chr15	0.00163026	0.0423559	-0.197	wt8yo_vs_tg8yo	SE	wt8yo	tg8yo	Yes	Down
21519	ENSSSCG00000016248	AGFG1	chr15	5.25215e-05	0.00275289	0.324	wt8yo_vs_tg8yo	SE	wt8yo	tg8yo	Yes	Up
21559	ENSSSCG00000038253	ZNF326	chr4	8.93076e-05	0.00428045	0.168	wt8yo_vs_tg8yo	SE	wt8yo	tg8yo	Yes	Up
21578	ENSSSCG00000025711		chr3	0.00122449	0.0342125	0.299	wt8yo_vs_tg8yo	SE	wt8yo	tg8yo	Yes	Up
21584	ENSSSCG00000025711		chr3	0.000979564	0.0288238	-0.092	wt8yo_vs_tg8yo	SE	wt8yo	tg8yo	Yes	Down
21593	ENSSSCG00000033266	C7orf57	chr18	0.000279154	0.0108231	0.157	wt8yo_vs_tg8yo	SE	wt8yo	tg8yo	Yes	Up
21634	ENSSSCG00000002682	MBTPS1	chr6	0.00027929	0.0108231	0.016	wt8yo_vs_tg8yo	SE	wt8yo	tg8yo	Yes	Up
21644	ENSSSCG00000002681	HSDL1	chr6	5.13855e-06	0.000394767	0.084	wt8yo_vs_tg8yo	SE	wt8yo	tg8yo	Yes	Up
21717	ENSSSCG00000016799	CDH12	chr16	0.000150571	0.00655776	-0.069	wt8yo_vs_tg8yo	SE	wt8yo	tg8yo	Yes	Down
21743	ENSSSCG00000013633	CARM1	chr2	0.00107869	0.0311134	0.081	wt8yo_vs_tg8yo	SE	wt8yo	tg8yo	Yes	Up
21762	ENSSSCG00000002867	CEBPG	chr6	9.49287e-05	0.0044756	-0.087	wt8yo_vs_tg8yo	SE	wt8yo	tg8yo	Yes	Down
21768	ENSSSCG00000000453	ATP23	chr5	0.00103526	0.0302044	-0.28	wt8yo_vs_tg8yo	SE	wt8yo	tg8yo	Yes	Down
21816	ENSSSCG00000002656	ZCCHC14	chr6	0.000222559	0.00905089	-0.124	wt8yo_vs_tg8yo	SE	wt8yo	tg8yo	Yes	Down
21853	ENSSSCG00000033027	CIAO2B	chr6	0.000130853	0.00584159	-0.077	wt8yo_vs_tg8yo	SE	wt8yo	tg8yo	Yes	Down
21866	ENSSSCG00000020898	ELP2	chr6	0.000221045	0.00900042	0.048	wt8yo_vs_tg8yo	SE	wt8yo	tg8yo	Yes	Up
21901	ENSSSCG00000039670	EPN1	chr6	6.21679e-08	9.62882e-06	-0.218	wt8yo_vs_tg8yo	SE	wt8yo	tg8yo	Yes	Down
21908	ENSSSCG00000028047	DTNA	chr6	5.06806e-05	0.00267679	0.194	wt8yo_vs_tg8yo	SE	wt8yo	tg8yo	Yes	Up
21919	ENSSSCG00000008762	STIM2	chr8	0.000192194	0.00800849	-0.057	wt8yo_vs_tg8yo	SE	wt8yo	tg8yo	Yes	Down
21992	ENSSSCG00000023866	ACSF3	chr6	0.000162399	0.00697825	0.071	wt8yo_vs_tg8yo	SE	wt8yo	tg8yo	Yes	Up
22104	ENSSSCG00000005308	RUSC2	chr1	0.00124206	0.0346032	-0.057	wt8yo_vs_tg8yo	SE	wt8yo	tg8yo	Yes	Down
22137	ENSSSCG00000010834	MIA3	chr10	0.00013214	0.00588266	0.035	wt8yo_vs_tg8yo	SE	wt8yo	tg8yo	Yes	Up
22146	ENSSSCG00000025966	EIF4H	chr3	1.53133e-06	0.000144633	-0.024	wt8yo_vs_tg8yo	SE	wt8yo	tg8yo	Yes	Down
22223	ENSSSCG00000011769	FXR1	chr13	0.00124493	0.034643	0.041	wt8yo_vs_tg8yo	SE	wt8yo	tg8yo	Yes	Up
22225	ENSSSCG00000011769	FXR1	chr13	0.00103898	0.0302763	0.071	wt8yo_vs_tg8yo	SE	wt8yo	tg8yo	Yes	Up
22241	ENSSSCG00000031228	OPRL1	chr17	0.000292927	0.011279	-0.061	wt8yo_vs_tg8yo	SE	wt8yo	tg8yo	Yes	Down
22280	ENSSSCG00000002910	ALKBH6	chr6	0.000623914	0.02017	-0.144	wt8yo_vs_tg8yo	SE	wt8yo	tg8yo	Yes	Down
22292	ENSSSCG00000038735	SNAP23	chr1	1.48684e-05	0.00095748	0.039	wt8yo_vs_tg8yo	SE	wt8yo	tg8yo	Yes	Up
22301	ENSSSCG00000039064	DHX33	chr12	0.00028111	0.0108849	0.667	wt8yo_vs_tg8yo	SE	wt8yo	tg8yo	Yes	Up
22393	ENSSSCG00000002763	PRMT7	chr6	0.000124376	0.00559392	-0.05	wt8yo_vs_tg8yo	SE	wt8yo	tg8yo	Yes	Down
22403	ENSSSCG00000011609	FBLN2	chr13	0.000661689	0.0210939	0.057	wt8yo_vs_tg8yo	SE	wt8yo	tg8yo	Yes	Up
22511	ENSSSCG00000036067	PDP2	chr6	0.000672451	0.0213775	0.11	wt8yo_vs_tg8yo	SE	wt8yo	tg8yo	Yes	Up
22535	ENSSSCG00000025463	PROS1	chr13	0.00080899	0.0248205	0.042	wt8yo_vs_tg8yo	SE	wt8yo	tg8yo	Yes	Up
22583	ENSSSCG00000013723	DHPS	chr2	0.00109601	0.0314623	-0.037	wt8yo_vs_tg8yo	SE	wt8yo	tg8yo	Yes	Down
22611	ENSSSCG00000036884		chr4	0.000160369	0.00691569	0.172	wt8yo_vs_tg8yo	SE	wt8yo	tg8yo	Yes	Up
22612	ENSSSCG00000036884		chr4	3.33067e-16	4.22197e-13	0.121	wt8yo_vs_tg8yo	SE	wt8yo	tg8yo	Yes	Up
22628	ENSSSCG00000014269	FNIP1	chr2	5.30909e-12	2.746e-09	0.377	wt8yo_vs_tg8yo	SE	wt8yo	tg8yo	Yes	Up
22673	ENSSSCG00000011385	APEH	chr13	0.00196088	0.0490041	0.069	wt8yo_vs_tg8yo	SE	wt8yo	tg8yo	Yes	Up
22684	ENSSSCG00000010862	CDC42BPA	chr10	9.12957e-10	2.55028e-07	-0.281	wt8yo_vs_tg8yo	SE	wt8yo	tg8yo	Yes	Down
22693	ENSSSCG00000010862	CDC42BPA	chr10	0.00180661	0.0459464	0.047	wt8yo_vs_tg8yo	SE	wt8yo	tg8yo	Yes	Up
22695	ENSSSCG00000010862	CDC42BPA	chr10	0.00138762	0.0376124	0.071	wt8yo_vs_tg8yo	SE	wt8yo	tg8yo	Yes	Up
22698	ENSSSCG00000010862	CDC42BPA	chr10	8.14064e-07	8.79208e-05	0.322	wt8yo_vs_tg8yo	SE	wt8yo	tg8yo	Yes	Up
22766	ENSSSCG00000011382	USP4	chr13	9.26886e-06	0.000634948	-0.073	wt8yo_vs_tg8yo	SE	wt8yo	tg8yo	Yes	Down
22776	ENSSSCG00000011382	USP4	chr13	4.88072e-05	0.00258854	0.078	wt8yo_vs_tg8yo	SE	wt8yo	tg8yo	Yes	Up
22868	ENSSSCG00000004938	DENND4A	chr1	0.000708677	0.0222947	0.1	wt8yo_vs_tg8yo	SE	wt8yo	tg8yo	Yes	Up
22913	ENSSSCG00000006508	ASH1L	chr4	0.000587285	0.0192442	0.215	wt8yo_vs_tg8yo	SE	wt8yo	tg8yo	Yes	Up
23057	ENSSSCG00000014852	ARRB1	chr9	7.25298e-12	3.49369e-09	0.131	wt8yo_vs_tg8yo	SE	wt8yo	tg8yo	Yes	Up
23112	ENSSSCG00000035824	PBRM1	chr13	1.38265e-06	0.000134547	0.293	wt8yo_vs_tg8yo	SE	wt8yo	tg8yo	Yes	Up
23113	ENSSSCG00000035824	PBRM1	chr13	0.000696741	0.021993	0.22	wt8yo_vs_tg8yo	SE	wt8yo	tg8yo	Yes	Up
23163	ENSSSCG00000008018	MAPK8IP3	chr3	4.94476e-09	1.0586e-06	0.252	wt8yo_vs_tg8yo	SE	wt8yo	tg8yo	Yes	Up
23171	ENSSSCG00000008018	MAPK8IP3	chr3	1.11908e-05	0.000747645	-0.307	wt8yo_vs_tg8yo	SE	wt8yo	tg8yo	Yes	Down
23172	ENSSSCG00000008018	MAPK8IP3	chr3	9.35706e-06	0.000639319	-0.272	wt8yo_vs_tg8yo	SE	wt8yo	tg8yo	Yes	Down
23190	ENSSSCG00000011455	CACNA1D	chr13	0.000688116	0.0217493	0.304	wt8yo_vs_tg8yo	SE	wt8yo	tg8yo	Yes	Up
23226	ENSSSCG00000004620	MYO5A	chr1	2.8033e-10	9.18586e-08	0.221	wt8yo_vs_tg8yo	SE	wt8yo	tg8yo	Yes	Up
23228	ENSSSCG00000004620	MYO5A	chr1	3.25097e-10	1.0235e-07	-0.073	wt8yo_vs_tg8yo	SE	wt8yo	tg8yo	Yes	Down
23229	ENSSSCG00000004620	MYO5A	chr1	6.41705e-05	0.00327093	-0.024	wt8yo_vs_tg8yo	SE	wt8yo	tg8yo	Yes	Down
23245	ENSSSCG00000016772	VPS41	chr18	2.5722e-05	0.00150914	0.06	wt8yo_vs_tg8yo	SE	wt8yo	tg8yo	Yes	Up
23274	ENSSSCG00000015480	PRRC2C	chr9	3.18774e-05	0.00179802	0.179	wt8yo_vs_tg8yo	SE	wt8yo	tg8yo	Yes	Up
23318	ENSSSCG00000029494	RBBP9	chr17	2.45323e-08	4.25071e-06	0.101	wt8yo_vs_tg8yo	SE	wt8yo	tg8yo	Yes	Up
23341	ENSSSCG00000003768	NEXN	chr6	1.95998e-06	0.00017713	0.192	wt8yo_vs_tg8yo	SE	wt8yo	tg8yo	Yes	Up
23342	ENSSSCG00000004306	ORC3	chr1	5.67093e-06	0.000427485	0.134	wt8yo_vs_tg8yo	SE	wt8yo	tg8yo	Yes	Up
23358	ENSSSCG00000038873	SLMAP	chr13	0.000205867	0.00849736	0.149	wt8yo_vs_tg8yo	SE	wt8yo	tg8yo	Yes	Up
23363	ENSSSCG00000038873	SLMAP	chr13	0.000608698	0.019771	0.136	wt8yo_vs_tg8yo	SE	wt8yo	tg8yo	Yes	Up
23367	ENSSSCG00000038873	SLMAP	chr13	2.69644e-06	0.000230702	0.281	wt8yo_vs_tg8yo	SE	wt8yo	tg8yo	Yes	Up
23373	ENSSSCG00000038873	SLMAP	chr13	3.47552e-08	5.7333e-06	-0.356	wt8yo_vs_tg8yo	SE	wt8yo	tg8yo	Yes	Down
23506	ENSSSCG00000006736	CD2	chr4	5.70519e-06	0.000429395	0.229	wt8yo_vs_tg8yo	SE	wt8yo	tg8yo	Yes	Up
23598	ENSSSCG00000016372	STK25	chr15	0.000264949	0.0103759	0.28	wt8yo_vs_tg8yo	SE	wt8yo	tg8yo	Yes	Up
23672	ENSSSCG00000036310	RFXANK	chr2	0.0004274	0.0151937	0.125	wt8yo_vs_tg8yo	SE	wt8yo	tg8yo	Yes	Up
23681	ENSSSCG00000007026	VDAC3	chr17	2.32193e-06	0.000204077	0.303	wt8yo_vs_tg8yo	SE	wt8yo	tg8yo	Yes	Up
23699	ENSSSCG00000015976	LNPK	chr15	0.000252805	0.0100308	0.035	wt8yo_vs_tg8yo	SE	wt8yo	tg8yo	Yes	Up
23744	ENSSSCG00000006502	ARHGEF2	chr4	0.00132488	0.0363017	0.063	wt8yo_vs_tg8yo	SE	wt8yo	tg8yo	Yes	Up
23789	ENSSSCG00000011133	PFKFB3	chr10	2.75673e-08	4.74246e-06	0.202	wt8yo_vs_tg8yo	SE	wt8yo	tg8yo	Yes	Up
23791	ENSSSCG00000011133	PFKFB3	chr10	8.84244e-06	0.00061462	0.189	wt8yo_vs_tg8yo	SE	wt8yo	tg8yo	Yes	Up
23842	ENSSSCG00000013284	TTC17	chr2	0.000133254	0.0059268	-0.118	wt8yo_vs_tg8yo	SE	wt8yo	tg8yo	Yes	Down
23879	ENSSSCG00000037639	TIMMDC1	chr13	0.00128419	0.0354692	0.023	wt8yo_vs_tg8yo	SE	wt8yo	tg8yo	Yes	Up
23886	ENSSSCG00000004731	VPS39	chr1	0.00164998	0.04273	0.039	wt8yo_vs_tg8yo	SE	wt8yo	tg8yo	Yes	Up
23999	ENSSSCG00000037275	SNX22	chr1	0.000161914	0.00696983	0.063	wt8yo_vs_tg8yo	SE	wt8yo	tg8yo	Yes	Up
24031	ENSSSCG00000012813	BRCC3	chrX	2.3705e-06	0.000207231	0.207	wt8yo_vs_tg8yo	SE	wt8yo	tg8yo	Yes	Up
24033	ENSSSCG00000012813	BRCC3	chrX	3.80757e-08	6.19617e-06	0.167	wt8yo_vs_tg8yo	SE	wt8yo	tg8yo	Yes	Up
24093	ENSSSCG00000011794	SENP2	chr13	0.000131415	0.00586124	-0.039	wt8yo_vs_tg8yo	SE	wt8yo	tg8yo	Yes	Down
24115	ENSSSCG00000003687	EPB41L3	chr6	0	0	0.104	wt8yo_vs_tg8yo	SE	wt8yo	tg8yo	Yes	Up
24119	ENSSSCG00000003687	EPB41L3	chr6	4.65835e-08	7.43007e-06	0.39	wt8yo_vs_tg8yo	SE	wt8yo	tg8yo	Yes	Up
24128	ENSSSCG00000003687	EPB41L3	chr6	0.000127826	0.00571704	-0.03	wt8yo_vs_tg8yo	SE	wt8yo	tg8yo	Yes	Down
24149	ENSSSCG00000038732	AGAP2	chr5	0.000156036	0.00676941	0.031	wt8yo_vs_tg8yo	SE	wt8yo	tg8yo	Yes	Up
24255	ENSSSCG00000011699	HPS3	chr13	2.9105e-06	0.000245098	-0.175	wt8yo_vs_tg8yo	SE	wt8yo	tg8yo	Yes	Down
24313	ENSSSCG00000014933	NAALAD2	chr9	0.000303333	0.0115687	-0.092	wt8yo_vs_tg8yo	SE	wt8yo	tg8yo	Yes	Down
24331	ENSSSCG00000011690	PLSCR4	chr13	6.81219e-06	0.000494927	-0.076	wt8yo_vs_tg8yo	SE	wt8yo	tg8yo	Yes	Down
24343	ENSSSCG00000022324	PPFIA3	chr6	0.000108296	0.00500145	0.064	wt8yo_vs_tg8yo	SE	wt8yo	tg8yo	Yes	Up
24494	ENSSSCG00000014267	RAPGEF6	chr2	0.000748442	0.0232592	-0.261	wt8yo_vs_tg8yo	SE	wt8yo	tg8yo	Yes	Down
24497	ENSSSCG00000014267	RAPGEF6	chr2	1.49248e-06	0.000142436	-0.315	wt8yo_vs_tg8yo	SE	wt8yo	tg8yo	Yes	Down
24510	ENSSSCG00000017233	RAB37	chr12	0.000733534	0.0229439	0.188	wt8yo_vs_tg8yo	SE	wt8yo	tg8yo	Yes	Up
24530	ENSSSCG00000021439	CCDC66	chr13	0.000936171	0.0278084	0.065	wt8yo_vs_tg8yo	SE	wt8yo	tg8yo	Yes	Up
24584	ENSSSCG00000036789	COX6A2	chr3	0.000719518	0.0225935	-0.114	wt8yo_vs_tg8yo	SE	wt8yo	tg8yo	Yes	Down
24627	ENSSSCG00000011833	DLG1	chr13	2.70657e-05	0.00157265	0.157	wt8yo_vs_tg8yo	SE	wt8yo	tg8yo	Yes	Up
24634	ENSSSCG00000011833	DLG1	chr13	3.25373e-07	4.08149e-05	-0.056	wt8yo_vs_tg8yo	SE	wt8yo	tg8yo	Yes	Down
24635	ENSSSCG00000011833	DLG1	chr13	1.41957e-07	1.9994e-05	-0.054	wt8yo_vs_tg8yo	SE	wt8yo	tg8yo	Yes	Down
24636	ENSSSCG00000011833	DLG1	chr13	0.000466227	0.0162387	0.161	wt8yo_vs_tg8yo	SE	wt8yo	tg8yo	Yes	Up
24645	ENSSSCG00000011833	DLG1	chr13	0.000115346	0.00528648	0.206	wt8yo_vs_tg8yo	SE	wt8yo	tg8yo	Yes	Up
24646	ENSSSCG00000011833	DLG1	chr13	5.96589e-09	1.24944e-06	0.324	wt8yo_vs_tg8yo	SE	wt8yo	tg8yo	Yes	Up
24703	ENSSSCG00000040203		chr6	0.000936395	0.0278084	-0.048	wt8yo_vs_tg8yo	SE	wt8yo	tg8yo	Yes	Down
24769	ENSSSCG00000011280	VIPR1	chr13	8.39804e-06	0.000586268	-0.193	wt8yo_vs_tg8yo	SE	wt8yo	tg8yo	Yes	Down
24780	ENSSSCG00000031781	PSMB10	chr6	0.000705238	0.0222321	0.02	wt8yo_vs_tg8yo	SE	wt8yo	tg8yo	Yes	Up
24812	ENSSSCG00000013615	ECSIT	chr2	0.00149358	0.0397044	-0.031	wt8yo_vs_tg8yo	SE	wt8yo	tg8yo	Yes	Down
24845	ENSSSCG00000029573	NASP	chr6	9.33934e-07	9.80101e-05	0.142	wt8yo_vs_tg8yo	SE	wt8yo	tg8yo	Yes	Up
24900	ENSSSCG00000008816	NFXL1	chr8	0.000526143	0.0177229	-0.163	wt8yo_vs_tg8yo	SE	wt8yo	tg8yo	Yes	Down
24906	ENSSSCG00000011881	IQCB1	chr13	0.000205774	0.00849736	-0.055	wt8yo_vs_tg8yo	SE	wt8yo	tg8yo	Yes	Down
24918	ENSSSCG00000030225	TRA2B	chr13	2.30317e-05	0.00137474	-0.038	wt8yo_vs_tg8yo	SE	wt8yo	tg8yo	Yes	Down
24949	ENSSSCG00000013395	BTBD10	chr2	0.00129741	0.0357114	0.086	wt8yo_vs_tg8yo	SE	wt8yo	tg8yo	Yes	Up
24966	ENSSSCG00000004538	WDR7	chr1	1.49329e-06	0.000142436	0.378	wt8yo_vs_tg8yo	SE	wt8yo	tg8yo	Yes	Up
24989	ENSSSCG00000012536	PLP1	chrX	2.6679e-07	3.42693e-05	0.151	wt8yo_vs_tg8yo	SE	wt8yo	tg8yo	Yes	Up
25004	ENSSSCG00000004364	HACE1	chr1	0.00153047	0.0404618	0.055	wt8yo_vs_tg8yo	SE	wt8yo	tg8yo	Yes	Up
25006	ENSSSCG00000004364	HACE1	chr1	0.000115734	0.00529921	0.088	wt8yo_vs_tg8yo	SE	wt8yo	tg8yo	Yes	Up
25045	ENSSSCG00000005444	TMEM245	chr1	6.68167e-06	0.000489133	0.299	wt8yo_vs_tg8yo	SE	wt8yo	tg8yo	Yes	Up
25072	ENSSSCG00000003818	DOCK7	chr6	2.90276e-05	0.00166854	-0.093	wt8yo_vs_tg8yo	SE	wt8yo	tg8yo	Yes	Down
25107	ENSSSCG00000001884	COMMD4	chr7	0.00125702	0.034919	-0.038	wt8yo_vs_tg8yo	SE	wt8yo	tg8yo	Yes	Down
25109	ENSSSCG00000001884	COMMD4	chr7	0.000844039	0.0256185	-0.026	wt8yo_vs_tg8yo	SE	wt8yo	tg8yo	Yes	Down
25110	ENSSSCG00000001884	COMMD4	chr7	0.00126448	0.0350857	-0.049	wt8yo_vs_tg8yo	SE	wt8yo	tg8yo	Yes	Down
25113	ENSSSCG00000003468	PLEKHM2	chr6	0.000275156	0.0107146	-0.058	wt8yo_vs_tg8yo	SE	wt8yo	tg8yo	Yes	Down
25176	ENSSSCG00000012811	VBP1	chrX	0.000781385	0.0240964	-0.018	wt8yo_vs_tg8yo	SE	wt8yo	tg8yo	Yes	Down
25195	ENSSSCG00000003604	ADGRB2	chr6	3.79375e-07	4.62636e-05	0.084	wt8yo_vs_tg8yo	SE	wt8yo	tg8yo	Yes	Up
25228	ENSSSCG00000009180	TRMT10A	chr8	6.08621e-05	0.00312878	0.054	wt8yo_vs_tg8yo	SE	wt8yo	tg8yo	Yes	Up
25281	ENSSSCG00000017264	AMZ2	chr12	0.00039246	0.0142567	-0.052	wt8yo_vs_tg8yo	SE	wt8yo	tg8yo	Yes	Down
25286	ENSSSCG00000017264	AMZ2	chr12	0.000519728	0.0175929	-0.052	wt8yo_vs_tg8yo	SE	wt8yo	tg8yo	Yes	Down
25288	ENSSSCG00000017264	AMZ2	chr12	0.000197665	0.00820799	-0.071	wt8yo_vs_tg8yo	SE	wt8yo	tg8yo	Yes	Down
25319	ENSSSCG00000008535	CLIP4	chr3	0.000990311	0.0290868	-0.073	wt8yo_vs_tg8yo	SE	wt8yo	tg8yo	Yes	Down
25383	ENSSSCG00000000985	EXOC2	chr7	0.00193603	0.0485958	-0.113	wt8yo_vs_tg8yo	SE	wt8yo	tg8yo	Yes	Down
25401	ENSSSCG00000021227	HGD	chr13	0.00056799	0.0187522	0.538	wt8yo_vs_tg8yo	SE	wt8yo	tg8yo	Yes	Up
25565	ENSSSCG00000014343	MATR3	chr2	2.1428e-05	0.00129507	-0.078	wt8yo_vs_tg8yo	SE	wt8yo	tg8yo	Yes	Down
25599	ENSSSCG00000011467	DENND6A	chr13	1.45225e-06	0.000139349	-0.122	wt8yo_vs_tg8yo	SE	wt8yo	tg8yo	Yes	Down
25669	ENSSSCG00000013883	NIBAN3	chr2	0.000157648	0.00682214	-0.326	wt8yo_vs_tg8yo	SE	wt8yo	tg8yo	Yes	Down
25670	ENSSSCG00000013883	NIBAN3	chr2	3.06115e-05	0.00174294	-0.322	wt8yo_vs_tg8yo	SE	wt8yo	tg8yo	Yes	Down
25672	ENSSSCG00000013883	NIBAN3	chr2	0.000808308	0.0248154	-0.126	wt8yo_vs_tg8yo	SE	wt8yo	tg8yo	Yes	Down
25677	ENSSSCG00000026045		chr6	2.87485e-05	0.00165843	-0.113	wt8yo_vs_tg8yo	SE	wt8yo	tg8yo	Yes	Down
25701	ENSSSCG00000039137	SMARCE1	chr12	5.86778e-06	0.000440257	-0.267	wt8yo_vs_tg8yo	SE	wt8yo	tg8yo	Yes	Down
25702	ENSSSCG00000039137	SMARCE1	chr12	6.1801e-09	1.2887e-06	-0.291	wt8yo_vs_tg8yo	SE	wt8yo	tg8yo	Yes	Down
25711	ENSSSCG00000004178	SLC18B1	chr1	0.00041795	0.0149682	0.065	wt8yo_vs_tg8yo	SE	wt8yo	tg8yo	Yes	Up
25767	ENSSSCG00000016285	ECEL1	chr15	3.67665e-05	0.00203326	-0.049	wt8yo_vs_tg8yo	SE	wt8yo	tg8yo	Yes	Down
25837	ENSSSCG00000028018	EP400	chr14	0.00024199	0.00967337	-0.224	wt8yo_vs_tg8yo	SE	wt8yo	tg8yo	Yes	Down
25838	ENSSSCG00000028018	EP400	chr14	1.11828e-05	0.000747645	-0.228	wt8yo_vs_tg8yo	SE	wt8yo	tg8yo	Yes	Down
25877	ENSSSCG00000011197	OXNAD1	chr13	2.28341e-06	0.000201816	-0.488	wt8yo_vs_tg8yo	SE	wt8yo	tg8yo	Yes	Down
25901	ENSSSCG00000024437	AP2M1	chr13	1.71863e-13	1.23559e-10	0.026	wt8yo_vs_tg8yo	SE	wt8yo	tg8yo	Yes	Up
25934	ENSSSCG00000006204	PPP1R42	chr4	8.66875e-05	0.00417148	-0.327	wt8yo_vs_tg8yo	SE	wt8yo	tg8yo	Yes	Down
25993	ENSSSCG00000005198	KDM4C	chr1	0.000985491	0.0289805	0.052	wt8yo_vs_tg8yo	SE	wt8yo	tg8yo	Yes	Up
26010	ENSSSCG00000003603	COL16A1	chr6	0.000995823	0.0291953	0.022	wt8yo_vs_tg8yo	SE	wt8yo	tg8yo	Yes	Up
26019	ENSSSCG00000003603	COL16A1	chr6	7.22027e-06	0.000518321	0.065	wt8yo_vs_tg8yo	SE	wt8yo	tg8yo	Yes	Up
26091	ENSSSCG00000002778	ZDHHC1	chr6	0.000320261	0.0121279	-0.215	wt8yo_vs_tg8yo	SE	wt8yo	tg8yo	Yes	Down
26161	ENSSSCG00000057748		chr12	0.000503612	0.0171921	0.13	wt8yo_vs_tg8yo	SE	wt8yo	tg8yo	Yes	Up
26243	ENSSSCG00000005449	PTPN3	chr1	3.91825e-05	0.00213023	-0.131	wt8yo_vs_tg8yo	SE	wt8yo	tg8yo	Yes	Down
26324	ENSSSCG00000011236	CLASP2	chr13	0.00065983	0.0210625	-0.011	wt8yo_vs_tg8yo	SE	wt8yo	tg8yo	Yes	Down
26326	ENSSSCG00000011236	CLASP2	chr13	7.82016e-09	1.58273e-06	-0.227	wt8yo_vs_tg8yo	SE	wt8yo	tg8yo	Yes	Down
26328	ENSSSCG00000011236	CLASP2	chr13	5.28388e-09	1.11631e-06	0.285	wt8yo_vs_tg8yo	SE	wt8yo	tg8yo	Yes	Up
26329	ENSSSCG00000011236	CLASP2	chr13	1.4488e-06	0.000139296	-0.282	wt8yo_vs_tg8yo	SE	wt8yo	tg8yo	Yes	Down
26330	ENSSSCG00000011236	CLASP2	chr13	0.000938867	0.0278303	0.112	wt8yo_vs_tg8yo	SE	wt8yo	tg8yo	Yes	Up
26331	ENSSSCG00000011236	CLASP2	chr13	6.93538e-06	0.000501607	0.016	wt8yo_vs_tg8yo	SE	wt8yo	tg8yo	Yes	Up
26332	ENSSSCG00000011236	CLASP2	chr13	0	0	0.08	wt8yo_vs_tg8yo	SE	wt8yo	tg8yo	Yes	Up
26338	ENSSSCG00000011236	CLASP2	chr13	2.47005e-06	0.000214378	0.053	wt8yo_vs_tg8yo	SE	wt8yo	tg8yo	Yes	Up
26353	ENSSSCG00000024736	ACP4	chr6	0.000286392	0.0110716	-0.037	wt8yo_vs_tg8yo	SE	wt8yo	tg8yo	Yes	Down
26368	ENSSSCG00000029882	SPATA1	chr6	0.000906646	0.0271088	0.047	wt8yo_vs_tg8yo	SE	wt8yo	tg8yo	Yes	Up
26379	ENSSSCG00000029882	SPATA1	chr6	0.00144535	0.0388294	-0.388	wt8yo_vs_tg8yo	SE	wt8yo	tg8yo	Yes	Down
26423	ENSSSCG00000025568	TEAD2	chr6	0.000535571	0.0179028	0.052	wt8yo_vs_tg8yo	SE	wt8yo	tg8yo	Yes	Up
26430	ENSSSCG00000011943	BBX	chr13	0.000327494	0.0123339	0.223	wt8yo_vs_tg8yo	SE	wt8yo	tg8yo	Yes	Up
26530	ENSSSCG00000032787	ALAD	chr1	2.23406e-06	0.000198547	0.23	wt8yo_vs_tg8yo	SE	wt8yo	tg8yo	Yes	Up
26543	ENSSSCG00000005191	MPDZ	chr1	0.00159988	0.0417209	0.038	wt8yo_vs_tg8yo	SE	wt8yo	tg8yo	Yes	Up
26545	ENSSSCG00000005191	MPDZ	chr1	4.94586e-07	5.81066e-05	0.302	wt8yo_vs_tg8yo	SE	wt8yo	tg8yo	Yes	Up
26546	ENSSSCG00000005191	MPDZ	chr1	1.85148e-10	6.46261e-08	0.123	wt8yo_vs_tg8yo	SE	wt8yo	tg8yo	Yes	Up
26547	ENSSSCG00000005191	MPDZ	chr1	1.99822e-08	3.53869e-06	0.208	wt8yo_vs_tg8yo	SE	wt8yo	tg8yo	Yes	Up
26609	ENSSSCG00000004209	PTPRK	chr1	3.69563e-07	4.52964e-05	0.052	wt8yo_vs_tg8yo	SE	wt8yo	tg8yo	Yes	Up
26610	ENSSSCG00000004209	PTPRK	chr1	7.12242e-07	7.95001e-05	0.045	wt8yo_vs_tg8yo	SE	wt8yo	tg8yo	Yes	Up
26614	ENSSSCG00000004209	PTPRK	chr1	0.000272209	0.0106165	-0.071	wt8yo_vs_tg8yo	SE	wt8yo	tg8yo	Yes	Down
26650	ENSSSCG00000040706	DBN1	chr2	0.000625769	0.0202029	0.139	wt8yo_vs_tg8yo	SE	wt8yo	tg8yo	Yes	Up
26657	ENSSSCG00000000263	TNS2	chr5	2.54006e-09	6.12421e-07	0.132	wt8yo_vs_tg8yo	SE	wt8yo	tg8yo	Yes	Up
26675	ENSSSCG00000030680	TCF7	chr2	1.33813e-06	0.000131009	0.283	wt8yo_vs_tg8yo	SE	wt8yo	tg8yo	Yes	Up
26707	ENSSSCG00000003660	PABPC4	chr6	0.00128602	0.0354992	0.03	wt8yo_vs_tg8yo	SE	wt8yo	tg8yo	Yes	Up
26749	ENSSSCG00000002916	APLP1	chr6	3.19953e-07	4.03451e-05	0.011	wt8yo_vs_tg8yo	SE	wt8yo	tg8yo	Yes	Up
26788	ENSSSCG00000002774	RIPOR1	chr6	0.000457155	0.0160034	0.038	wt8yo_vs_tg8yo	SE	wt8yo	tg8yo	Yes	Up
26811	ENSSSCG00000017333	FMNL1	chr12	2.08802e-05	0.00126992	0.263	wt8yo_vs_tg8yo	SE	wt8yo	tg8yo	Yes	Up
26864	ENSSSCG00000005110	SYNE2	chr1	2.70422e-05	0.00157265	0.249	wt8yo_vs_tg8yo	SE	wt8yo	tg8yo	Yes	Up
26982	ENSSSCG00000015297	ADAM22	chr9	4.13353e-07	4.96529e-05	0.146	wt8yo_vs_tg8yo	SE	wt8yo	tg8yo	Yes	Up
26983	ENSSSCG00000015297	ADAM22	chr9	9.4996e-05	0.0044756	0.459	wt8yo_vs_tg8yo	SE	wt8yo	tg8yo	Yes	Up
26996	ENSSSCG00000015297	ADAM22	chr9	2.02686e-05	0.00124372	0.099	wt8yo_vs_tg8yo	SE	wt8yo	tg8yo	Yes	Up
27000	ENSSSCG00000003951	C1orf210	chr6	6.1368e-06	0.000456883	-0.131	wt8yo_vs_tg8yo	SE	wt8yo	tg8yo	Yes	Down
27023	ENSSSCG00000002697	NUDT7	chr6	2.65566e-05	0.00155055	0.171	wt8yo_vs_tg8yo	SE	wt8yo	tg8yo	Yes	Up
27027	ENSSSCG00000002305	EXD2	chr7	0.000235075	0.00944399	0.06	wt8yo_vs_tg8yo	SE	wt8yo	tg8yo	Yes	Up
27089	ENSSSCG00000035525		chr13	3.14745e-05	0.00178021	-0.103	wt8yo_vs_tg8yo	SE	wt8yo	tg8yo	Yes	Down
27090	ENSSSCG00000035525		chr13	2.84669e-06	0.000240565	-0.233	wt8yo_vs_tg8yo	SE	wt8yo	tg8yo	Yes	Down
27107	ENSSSCG00000000061	PMM1	chr5	0.000146193	0.00639019	-0.492	wt8yo_vs_tg8yo	SE	wt8yo	tg8yo	Yes	Down
27175	ENSSSCG00000002768	CENPT	chr6	0.00199043	0.0495746	-0.19	wt8yo_vs_tg8yo	SE	wt8yo	tg8yo	Yes	Down
27200	ENSSSCG00000013720	MAN2B1	chr2	7.05541e-05	0.00355122	-0.054	wt8yo_vs_tg8yo	SE	wt8yo	tg8yo	Yes	Down
27240	ENSSSCG00000006758	SYT6	chr4	1.21603e-05	0.0008046	-0.29	wt8yo_vs_tg8yo	SE	wt8yo	tg8yo	Yes	Down
27350	ENSSSCG00000028481	CALCOCO1	chr5	3.59523e-06	0.000292531	-0.023	wt8yo_vs_tg8yo	SE	wt8yo	tg8yo	Yes	Down
27384	ENSSSCG00000011575	ATG7	chr13	0.000739431	0.0230984	-0.111	wt8yo_vs_tg8yo	SE	wt8yo	tg8yo	Yes	Down
27385	ENSSSCG00000011575	ATG7	chr13	0.000530862	0.0178072	-0.093	wt8yo_vs_tg8yo	SE	wt8yo	tg8yo	Yes	Down
27410	ENSSSCG00000004774	IVD	chr1	0.00019628	0.00815757	0.019	wt8yo_vs_tg8yo	SE	wt8yo	tg8yo	Yes	Up
27478	ENSSSCG00000004027	PDE10A	chr1	7.55315e-07	8.26881e-05	0.034	wt8yo_vs_tg8yo	SE	wt8yo	tg8yo	Yes	Up
27536	ENSSSCG00000008974	SDAD1	chr8	0.000115021	0.00528163	-0.101	wt8yo_vs_tg8yo	SE	wt8yo	tg8yo	Yes	Down
27541	ENSSSCG00000008974	SDAD1	chr8	0.00051043	0.0173636	-0.111	wt8yo_vs_tg8yo	SE	wt8yo	tg8yo	Yes	Down
27568	ENSSSCG00000039997	ZNF41	chrX	0.00136311	0.0370957	0.06	wt8yo_vs_tg8yo	SE	wt8yo	tg8yo	Yes	Up
27573	ENSSSCG00000012324	IQSEC2	chrX	0.00109415	0.0314427	0.06	wt8yo_vs_tg8yo	SE	wt8yo	tg8yo	Yes	Up
27581	ENSSSCG00000012324	IQSEC2	chrX	0.000155411	0.0067502	0.191	wt8yo_vs_tg8yo	SE	wt8yo	tg8yo	Yes	Up
27611	ENSSSCG00000004018	AFDN	chr1	0.000214868	0.00883103	0.306	wt8yo_vs_tg8yo	SE	wt8yo	tg8yo	Yes	Up
27612	ENSSSCG00000004018	AFDN	chr1	6.53349e-08	1.00869e-05	0.191	wt8yo_vs_tg8yo	SE	wt8yo	tg8yo	Yes	Up
27613	ENSSSCG00000004018	AFDN	chr1	1.28969e-06	0.000126781	-0.238	wt8yo_vs_tg8yo	SE	wt8yo	tg8yo	Yes	Down
27615	ENSSSCG00000004018	AFDN	chr1	0.00115758	0.0327803	0.211	wt8yo_vs_tg8yo	SE	wt8yo	tg8yo	Yes	Up
27634	ENSSSCG00000030255	EIF4G1	chr13	0.000232866	0.00939361	-0.097	wt8yo_vs_tg8yo	SE	wt8yo	tg8yo	Yes	Down
27652	ENSSSCG00000030255	EIF4G1	chr13	0.00181421	0.0460668	0.048	wt8yo_vs_tg8yo	SE	wt8yo	tg8yo	Yes	Up
27656	ENSSSCG00000030255	EIF4G1	chr13	2.14706e-05	0.00129601	0.298	wt8yo_vs_tg8yo	SE	wt8yo	tg8yo	Yes	Up
27658	ENSSSCG00000030255	EIF4G1	chr13	2.15083e-06	0.000191858	0.279	wt8yo_vs_tg8yo	SE	wt8yo	tg8yo	Yes	Up
27659	ENSSSCG00000030255	EIF4G1	chr13	3.07345e-06	0.000255797	0.358	wt8yo_vs_tg8yo	SE	wt8yo	tg8yo	Yes	Up
27697	ENSSSCG00000056217	DPH3	chr13	0.000380717	0.0139141	0.017	wt8yo_vs_tg8yo	SE	wt8yo	tg8yo	Yes	Up
27754	ENSSSCG00000028804	CCDC181	chr4	0.000249617	0.00991244	0.229	wt8yo_vs_tg8yo	SE	wt8yo	tg8yo	Yes	Up
27769	ENSSSCG00000016521	DGKI	chr18	0.000973338	0.0286757	-0.102	wt8yo_vs_tg8yo	SE	wt8yo	tg8yo	Yes	Down
27824	ENSSSCG00000061869		chr6	0.000120696	0.00548992	0.357	wt8yo_vs_tg8yo	SE	wt8yo	tg8yo	Yes	Up
27881	ENSSSCG00000003833	DAB1	chr6	0.000489648	0.0168832	-0.054	wt8yo_vs_tg8yo	SE	wt8yo	tg8yo	Yes	Down
27892	ENSSSCG00000011471	FLNB	chr13	1.6594e-09	4.2974e-07	0.155	wt8yo_vs_tg8yo	SE	wt8yo	tg8yo	Yes	Up
27899	ENSSSCG00000011471	FLNB	chr13	1.6175e-09	4.21154e-07	-0.113	wt8yo_vs_tg8yo	SE	wt8yo	tg8yo	Yes	Down
27919	ENSSSCG00000011238	ARPP21	chr13	0.000501965	0.0171483	0.168	wt8yo_vs_tg8yo	SE	wt8yo	tg8yo	Yes	Up
27921	ENSSSCG00000011238	ARPP21	chr13	0.00132103	0.0362372	-0.136	wt8yo_vs_tg8yo	SE	wt8yo	tg8yo	Yes	Down
27923	ENSSSCG00000011238	ARPP21	chr13	1.21456e-09	3.30532e-07	0.306	wt8yo_vs_tg8yo	SE	wt8yo	tg8yo	Yes	Up
27961	ENSSSCG00000007668	GIGYF1	chr3	9.14947e-06	0.000630502	0.075	wt8yo_vs_tg8yo	SE	wt8yo	tg8yo	Yes	Up
28082	ENSSSCG00000038947		chr7	0.00106993	0.0309524	-0.057	wt8yo_vs_tg8yo	SE	wt8yo	tg8yo	Yes	Down
28105	ENSSSCG00000033120	PALM2AKAP2	chr1	0.000350812	0.0129588	0.198	wt8yo_vs_tg8yo	SE	wt8yo	tg8yo	Yes	Up
28168	ENSSSCG00000037131	CLTA	chr1	0.000911076	0.0272243	-0.044	wt8yo_vs_tg8yo	SE	wt8yo	tg8yo	Yes	Down
28169	ENSSSCG00000037131	CLTA	chr1	0.00053084	0.0178072	-0.012	wt8yo_vs_tg8yo	SE	wt8yo	tg8yo	Yes	Down
28172	ENSSSCG00000037131	CLTA	chr1	0.000158058	0.00682214	0.051	wt8yo_vs_tg8yo	SE	wt8yo	tg8yo	Yes	Up
28173	ENSSSCG00000037131	CLTA	chr1	5.84288e-12	2.93173e-09	0.208	wt8yo_vs_tg8yo	SE	wt8yo	tg8yo	Yes	Up
28174	ENSSSCG00000037131	CLTA	chr1	1.04361e-14	9.66724e-12	0.138	wt8yo_vs_tg8yo	SE	wt8yo	tg8yo	Yes	Up
28263	ENSSSCG00000005318	CREB3	chr1	0.000823976	0.0251203	-0.031	wt8yo_vs_tg8yo	SE	wt8yo	tg8yo	Yes	Down
28358	ENSSSCG00000015766	WDR17	chr15	2.05587e-06	0.000184707	0.24	wt8yo_vs_tg8yo	SE	wt8yo	tg8yo	Yes	Up
28389	ENSSSCG00000013892	KCNN1	chr2	1.1705e-06	0.000117708	0.212	wt8yo_vs_tg8yo	SE	wt8yo	tg8yo	Yes	Up
28409	ENSSSCG00000006165	SEC31B	chr14	2.82266e-07	3.59695e-05	-0.25	wt8yo_vs_tg8yo	SE	wt8yo	tg8yo	Yes	Down
28411	ENSSSCG00000006165	SEC31B	chr14	8.18809e-06	0.000574945	-0.165	wt8yo_vs_tg8yo	SE	wt8yo	tg8yo	Yes	Down
28423	ENSSSCG00000003831	OMA1	chr6	0.000261407	0.0102958	-0.088	wt8yo_vs_tg8yo	SE	wt8yo	tg8yo	Yes	Down
28462	ENSSSCG00000022029	RAP1GAP	chr6	0.000435815	0.0153906	0.057	wt8yo_vs_tg8yo	SE	wt8yo	tg8yo	Yes	Up
28497	ENSSSCG00000005305	UNC13B	chr1	9.84258e-07	0.000102621	0.27	wt8yo_vs_tg8yo	SE	wt8yo	tg8yo	Yes	Up
28515	ENSSSCG00000014240	CSNK1G3	chr2	0.00132463	0.0363017	-0.156	wt8yo_vs_tg8yo	SE	wt8yo	tg8yo	Yes	Down
28518	ENSSSCG00000014240	CSNK1G3	chr2	0.000823562	0.0251203	0.036	wt8yo_vs_tg8yo	SE	wt8yo	tg8yo	Yes	Up
28524	ENSSSCG00000015588	ANGEL2	chr9	0.00100184	0.0293537	-0.07	wt8yo_vs_tg8yo	SE	wt8yo	tg8yo	Yes	Down
28527	ENSSSCG00000015588	ANGEL2	chr9	0.00181937	0.0461492	0.127	wt8yo_vs_tg8yo	SE	wt8yo	tg8yo	Yes	Up
28529	ENSSSCG00000015588	ANGEL2	chr9	3.16371e-06	0.000261843	0.106	wt8yo_vs_tg8yo	SE	wt8yo	tg8yo	Yes	Up
28538	ENSSSCG00000015588	ANGEL2	chr9	0.00082949	0.0252405	-0.119	wt8yo_vs_tg8yo	SE	wt8yo	tg8yo	Yes	Down
28616	ENSSSCG00000011347	NME6	chr13	0.00168049	0.0433802	-0.106	wt8yo_vs_tg8yo	SE	wt8yo	tg8yo	Yes	Down
28659	ENSSSCG00000009768	TCTN2	chr14	0.000745933	0.0231962	-0.033	wt8yo_vs_tg8yo	SE	wt8yo	tg8yo	Yes	Down
28690	ENSSSCG00000004628	TMOD2	chr1	0.00129359	0.035647	-0.024	wt8yo_vs_tg8yo	SE	wt8yo	tg8yo	Yes	Down
28691	ENSSSCG00000004628	TMOD2	chr1	0.000237519	0.00953422	-0.038	wt8yo_vs_tg8yo	SE	wt8yo	tg8yo	Yes	Down
28721	ENSSSCG00000020702	SENP6	chr1	0.0011671	0.032953	0.146	wt8yo_vs_tg8yo	SE	wt8yo	tg8yo	Yes	Up
28759	ENSSSCG00000015244	APLP2	chr9	3.21965e-14	2.54241e-11	0.154	wt8yo_vs_tg8yo	SE	wt8yo	tg8yo	Yes	Up
28762	ENSSSCG00000015244	APLP2	chr9	6.07997e-05	0.00312878	0.187	wt8yo_vs_tg8yo	SE	wt8yo	tg8yo	Yes	Up
28820	ENSSSCG00000003421		chr6	3.07473e-06	0.000255797	-0.073	wt8yo_vs_tg8yo	SE	wt8yo	tg8yo	Yes	Down
28830	ENSSSCG00000033958	RYR3	chr7	2.46183e-07	3.21366e-05	0.044	wt8yo_vs_tg8yo	SE	wt8yo	tg8yo	Yes	Up
28847	ENSSSCG00000033958	RYR3	chr7	0.000639143	0.0205246	0.414	wt8yo_vs_tg8yo	SE	wt8yo	tg8yo	Yes	Up
28908	ENSSSCG00000029313	ITGB1BP1	chr3	0.000109094	0.00503346	-0.029	wt8yo_vs_tg8yo	SE	wt8yo	tg8yo	Yes	Down
28974	ENSSSCG00000062622	DNAH8	chr7	0.000599721	0.0195189	-0.217	wt8yo_vs_tg8yo	SE	wt8yo	tg8yo	Yes	Down
28990	ENSSSCG00000002235	LPCAT4	chr7	0.000136751	0.00602531	-0.015	wt8yo_vs_tg8yo	SE	wt8yo	tg8yo	Yes	Down
29003	ENSSSCG00000011803	EIF4A2	chr13	0	0	0.037	wt8yo_vs_tg8yo	SE	wt8yo	tg8yo	Yes	Up
29129	ENSSSCG00000013754	CACNA1A	chr2	1.14747e-07	1.66484e-05	0.314	wt8yo_vs_tg8yo	SE	wt8yo	tg8yo	Yes	Up
29136	ENSSSCG00000013754	CACNA1A	chr2	4.72339e-08	7.50895e-06	0.2	wt8yo_vs_tg8yo	SE	wt8yo	tg8yo	Yes	Up
29139	ENSSSCG00000020749	KCNAB2	chr6	8.33721e-08	1.24719e-05	0.028	wt8yo_vs_tg8yo	SE	wt8yo	tg8yo	Yes	Up
29160	ENSSSCG00000009142	SEC24B	chr8	0.00153871	0.0405831	-0.064	wt8yo_vs_tg8yo	SE	wt8yo	tg8yo	Yes	Down
29174	ENSSSCG00000024972	CCDC25	chr14	8.39425e-07	8.98539e-05	0.117	wt8yo_vs_tg8yo	SE	wt8yo	tg8yo	Yes	Up
29273	ENSSSCG00000007930	MGRN1	chr3	0.000272415	0.0106165	-0.065	wt8yo_vs_tg8yo	SE	wt8yo	tg8yo	Yes	Down
29277	ENSSSCG00000008386	SANBR	chr3	0.000396869	0.0143627	0.249	wt8yo_vs_tg8yo	SE	wt8yo	tg8yo	Yes	Up
29295	ENSSSCG00000008386	SANBR	chr3	3.84416e-07	4.676e-05	0.317	wt8yo_vs_tg8yo	SE	wt8yo	tg8yo	Yes	Up
29301	ENSSSCG00000034623		chr15	8.94957e-06	0.000619385	0.454	wt8yo_vs_tg8yo	SE	wt8yo	tg8yo	Yes	Up
29310	ENSSSCG00000016629	ST7	chr18	0.000134788	0.005962	0.201	wt8yo_vs_tg8yo	SE	wt8yo	tg8yo	Yes	Up
29332	ENSSSCG00000002915	KIRREL2	chr6	1.98225e-08	3.52336e-06	0.375	wt8yo_vs_tg8yo	SE	wt8yo	tg8yo	Yes	Up
29363	ENSSSCG00000014149	MEF2C	chr2	0.000444618	0.015667	0.318	wt8yo_vs_tg8yo	SE	wt8yo	tg8yo	Yes	Up
29500	ENSSSCG00000016579	CCDC136	chr18	6.79046e-06	0.000494093	0.014	wt8yo_vs_tg8yo	SE	wt8yo	tg8yo	Yes	Up
29507	ENSSSCG00000016579	CCDC136	chr18	5.62431e-07	6.48127e-05	-0.181	wt8yo_vs_tg8yo	SE	wt8yo	tg8yo	Yes	Down
29541	ENSSSCG00000004647	DTWD1	chr1	0.000466537	0.0162387	0.078	wt8yo_vs_tg8yo	SE	wt8yo	tg8yo	Yes	Up
29559	ENSSSCG00000032450	LYRM9	chr12	2.80131e-10	9.18586e-08	-0.114	wt8yo_vs_tg8yo	SE	wt8yo	tg8yo	Yes	Down
29570	ENSSSCG00000038229	EML2	chr6	0.000171672	0.00729211	-0.037	wt8yo_vs_tg8yo	SE	wt8yo	tg8yo	Yes	Down
29576	ENSSSCG00000038229	EML2	chr6	0.000937507	0.0278243	-0.479	wt8yo_vs_tg8yo	SE	wt8yo	tg8yo	Yes	Down
29609	ENSSSCG00000005023	ABHD12B	chr1	0.000776587	0.0239945	-0.307	wt8yo_vs_tg8yo	SE	wt8yo	tg8yo	Yes	Down
29612	ENSSSCG00000005023	ABHD12B	chr1	0.00109694	0.0314702	-0.353	wt8yo_vs_tg8yo	SE	wt8yo	tg8yo	Yes	Down
29616	ENSSSCG00000002887	MAG	chr6	2.06313e-06	0.000184707	0.078	wt8yo_vs_tg8yo	SE	wt8yo	tg8yo	Yes	Up
29635	ENSSSCG00000002887	MAG	chr6	0.000148378	0.00647393	0.012	wt8yo_vs_tg8yo	SE	wt8yo	tg8yo	Yes	Up
29675	ENSSSCG00000028572		chr6	6.89041e-05	0.00349005	0.102	wt8yo_vs_tg8yo	SE	wt8yo	tg8yo	Yes	Up
29745	ENSSSCG00000026939	LMAN2L	chr3	5.22149e-05	0.0027398	-0.046	wt8yo_vs_tg8yo	SE	wt8yo	tg8yo	Yes	Down
29750	ENSSSCG00000026939	LMAN2L	chr3	2.36063e-05	0.00140381	0.3	wt8yo_vs_tg8yo	SE	wt8yo	tg8yo	Yes	Up
29796	ENSSSCG00000061760		chr7	0.00113884	0.0324426	-0.285	wt8yo_vs_tg8yo	SE	wt8yo	tg8yo	Yes	Down
29830	ENSSSCG00000008337	AAK1	chr3	3.8702e-05	0.00210886	0.152	wt8yo_vs_tg8yo	SE	wt8yo	tg8yo	Yes	Up
29847	ENSSSCG00000014170	CAST	chr2	0.000427104	0.0151937	-0.045	wt8yo_vs_tg8yo	SE	wt8yo	tg8yo	Yes	Down
29883	ENSSSCG00000007721	GTF2I	chr3	3.82479e-05	0.0020943	0.246	wt8yo_vs_tg8yo	SE	wt8yo	tg8yo	Yes	Up
29884	ENSSSCG00000007721	GTF2I	chr3	7.69563e-06	0.000545133	0.071	wt8yo_vs_tg8yo	SE	wt8yo	tg8yo	Yes	Up
29893	ENSSSCG00000007721	GTF2I	chr3	0.0020016	0.0497498	0.013	wt8yo_vs_tg8yo	SE	wt8yo	tg8yo	Yes	Up
29923	ENSSSCG00000005585	DENND1A	chr1	3.79507e-06	0.000308271	0.151	wt8yo_vs_tg8yo	SE	wt8yo	tg8yo	Yes	Up
29924	ENSSSCG00000005585	DENND1A	chr1	1.87668e-06	0.000171533	-0.033	wt8yo_vs_tg8yo	SE	wt8yo	tg8yo	Yes	Down
30017	ENSSSCG00000009023	DCLK2	chr8	8.75266e-05	0.00420346	0.147	wt8yo_vs_tg8yo	SE	wt8yo	tg8yo	Yes	Up
30047	ENSSSCG00000058121	OCIAD1	chr8	0.00026468	0.0103738	-0.136	wt8yo_vs_tg8yo	SE	wt8yo	tg8yo	Yes	Down
30048	ENSSSCG00000058121	OCIAD1	chr8	1.11462e-09	3.07283e-07	-0.145	wt8yo_vs_tg8yo	SE	wt8yo	tg8yo	Yes	Down
30094	ENSSSCG00000015566	EDEM3	chr9	0	0	0.119	wt8yo_vs_tg8yo	SE	wt8yo	tg8yo	Yes	Up
30156	ENSSSCG00000014184	PAM	chr2	5.52515e-10	1.63277e-07	0.182	wt8yo_vs_tg8yo	SE	wt8yo	tg8yo	Yes	Up
30181	ENSSSCG00000009974	EWSR1	chr14	1.11022e-16	1.57289e-13	0.164	wt8yo_vs_tg8yo	SE	wt8yo	tg8yo	Yes	Up
30192	ENSSSCG00000009974	EWSR1	chr14	2.20875e-05	0.00132826	0.029	wt8yo_vs_tg8yo	SE	wt8yo	tg8yo	Yes	Up
30194	ENSSSCG00000009974	EWSR1	chr14	2.00314e-05	0.0012323	0.026	wt8yo_vs_tg8yo	SE	wt8yo	tg8yo	Yes	Up
30383	ENSSSCG00000036275	NSMCE1	chr3	2.65011e-06	0.000227141	0.03	wt8yo_vs_tg8yo	SE	wt8yo	tg8yo	Yes	Up
30403	ENSSSCG00000003368	RNF207	chr6	0.00071809	0.0225634	-0.252	wt8yo_vs_tg8yo	SE	wt8yo	tg8yo	Yes	Down
30530	ENSSSCG00000001872	LINGO1	chr7	4.00165e-06	0.000321795	-0.266	wt8yo_vs_tg8yo	SE	wt8yo	tg8yo	Yes	Down
30567	ENSSSCG00000034630	ABI2	chr15	4.37878e-07	5.22082e-05	0.337	wt8yo_vs_tg8yo	SE	wt8yo	tg8yo	Yes	Up
30572	ENSSSCG00000034630	ABI2	chr15	2.92098e-06	0.000245551	0.288	wt8yo_vs_tg8yo	SE	wt8yo	tg8yo	Yes	Up
30629	ENSSSCG00000012125		chrX	8.4461e-05	0.00407836	0.164	wt8yo_vs_tg8yo	SE	wt8yo	tg8yo	Yes	Up
30641	ENSSSCG00000012314	SERAC1	chr1	0.000275824	0.0107194	0.192	wt8yo_vs_tg8yo	SE	wt8yo	tg8yo	Yes	Up
30664	ENSSSCG00000039049	MAP7	chr1	5.81419e-08	9.09298e-06	-0.076	wt8yo_vs_tg8yo	SE	wt8yo	tg8yo	Yes	Down
30688	ENSSSCG00000004849	APBA2	chr1	7.22239e-07	8.03454e-05	0.363	wt8yo_vs_tg8yo	SE	wt8yo	tg8yo	Yes	Up
30711	ENSSSCG00000004939	MEGF11	chr1	0.000414041	0.0148478	-0.313	wt8yo_vs_tg8yo	SE	wt8yo	tg8yo	Yes	Down
30773	ENSSSCG00000004869	CNDP1	chr1	7.87394e-07	8.52314e-05	-0.22	wt8yo_vs_tg8yo	SE	wt8yo	tg8yo	Yes	Down
30775	ENSSSCG00000004869	CNDP1	chr1	0.00191385	0.0480898	-0.109	wt8yo_vs_tg8yo	SE	wt8yo	tg8yo	Yes	Down
30899	ENSSSCG00000004951	AAGAB	chr1	1.17091e-07	1.68867e-05	-0.077	wt8yo_vs_tg8yo	SE	wt8yo	tg8yo	Yes	Down
30900	ENSSSCG00000004951	AAGAB	chr1	1.5172e-06	0.000143862	-0.16	wt8yo_vs_tg8yo	SE	wt8yo	tg8yo	Yes	Down
30901	ENSSSCG00000004951	AAGAB	chr1	7.57339e-06	0.000538851	-0.148	wt8yo_vs_tg8yo	SE	wt8yo	tg8yo	Yes	Down
30902	ENSSSCG00000004951	AAGAB	chr1	3.0493e-06	0.000254561	-0.185	wt8yo_vs_tg8yo	SE	wt8yo	tg8yo	Yes	Down
30903	ENSSSCG00000004951	AAGAB	chr1	2.83617e-06	0.000240097	-0.092	wt8yo_vs_tg8yo	SE	wt8yo	tg8yo	Yes	Down
30946	ENSSSCG00000027669	TNS1	chr15	0.00146692	0.039212	-0.109	wt8yo_vs_tg8yo	SE	wt8yo	tg8yo	Yes	Down
31027	ENSSSCG00000004225	TPD52L1	chr1	2.79776e-14	2.24609e-11	0.045	wt8yo_vs_tg8yo	SE	wt8yo	tg8yo	Yes	Up
31095	ENSSSCG00000007309	RBM39	chr17	3.80065e-05	0.0020875	0.033	wt8yo_vs_tg8yo	SE	wt8yo	tg8yo	Yes	Up
31181	ENSSSCG00000028092		chr1	0.00128027	0.0353885	-0.056	wt8yo_vs_tg8yo	SE	wt8yo	tg8yo	Yes	Down
31291	ENSSSCG00000011589	IFT122	chr13	0.00189002	0.0476153	-0.037	wt8yo_vs_tg8yo	SE	wt8yo	tg8yo	Yes	Down
31363	ENSSSCG00000032489	KLHDC1	chr1	0.0016616	0.0429848	0.17	wt8yo_vs_tg8yo	SE	wt8yo	tg8yo	Yes	Up
31401	ENSSSCG00000005672	PTPA	chr1	3.65037e-05	0.00202109	-0.019	wt8yo_vs_tg8yo	SE	wt8yo	tg8yo	Yes	Down
31423	ENSSSCG00000010744	DHX32	chr14	0.00136424	0.0371056	0.048	wt8yo_vs_tg8yo	SE	wt8yo	tg8yo	Yes	Up
31462	ENSSSCG00000002955	CATSPERG	chr6	0.000485121	0.0167752	0.165	wt8yo_vs_tg8yo	SE	wt8yo	tg8yo	Yes	Up
31582	ENSSSCG00000017415	ODAD4	chr12	0.00196135	0.0490041	0.051	wt8yo_vs_tg8yo	SE	wt8yo	tg8yo	Yes	Up
31610	ENSSSCG00000004570	TPM1	chr1	0.00081973	0.0250861	-0.216	wt8yo_vs_tg8yo	SE	wt8yo	tg8yo	Yes	Down
31658	ENSSSCG00000005194	PTPRD	chr1	1.53736e-06	0.000144918	-0.357	wt8yo_vs_tg8yo	SE	wt8yo	tg8yo	Yes	Down
31660	ENSSSCG00000005194	PTPRD	chr1	7.1566e-11	2.71848e-08	0.137	wt8yo_vs_tg8yo	SE	wt8yo	tg8yo	Yes	Up
31661	ENSSSCG00000005194	PTPRD	chr1	1.49224e-09	3.94945e-07	0.179	wt8yo_vs_tg8yo	SE	wt8yo	tg8yo	Yes	Up
31667	ENSSSCG00000005194	PTPRD	chr1	2.22045e-15	2.37681e-12	0.1	wt8yo_vs_tg8yo	SE	wt8yo	tg8yo	Yes	Up
31679	ENSSSCG00000013585	EVI5L	chr2	6.28002e-07	7.13448e-05	-0.041	wt8yo_vs_tg8yo	SE	wt8yo	tg8yo	Yes	Down
31681	ENSSSCG00000013585	EVI5L	chr2	1.65557e-06	0.000152772	-0.049	wt8yo_vs_tg8yo	SE	wt8yo	tg8yo	Yes	Down
31805	ENSSSCG00000015310	AKAP9	chr9	0.000119396	0.00543592	-0.247	wt8yo_vs_tg8yo	SE	wt8yo	tg8yo	Yes	Down
31806	ENSSSCG00000015310	AKAP9	chr9	0.000180188	0.00760134	-0.291	wt8yo_vs_tg8yo	SE	wt8yo	tg8yo	Yes	Down
31820	ENSSSCG00000015310	AKAP9	chr9	7.1299e-07	7.95001e-05	-0.082	wt8yo_vs_tg8yo	SE	wt8yo	tg8yo	Yes	Down
31864	ENSSSCG00000024453	RAF1	chr13	1.94419e-11	8.67126e-09	0.119	wt8yo_vs_tg8yo	SE	wt8yo	tg8yo	Yes	Up
31880	ENSSSCG00000004979	MYO9A	chr1	0.000101962	0.00476374	0.051	wt8yo_vs_tg8yo	SE	wt8yo	tg8yo	Yes	Up
31895	ENSSSCG00000005316	TPM2	chr1	0.000118201	0.00538659	0.161	wt8yo_vs_tg8yo	SE	wt8yo	tg8yo	Yes	Up
31898	ENSSSCG00000005316	TPM2	chr1	1.63025e-10	5.86025e-08	-0.223	wt8yo_vs_tg8yo	SE	wt8yo	tg8yo	Yes	Down
31924	ENSSSCG00000004626	TMOD3	chr1	7.45276e-05	0.00370223	-0.099	wt8yo_vs_tg8yo	SE	wt8yo	tg8yo	Yes	Down
31942	ENSSSCG00000059404		chr6	9.46886e-05	0.00447162	0.044	wt8yo_vs_tg8yo	SE	wt8yo	tg8yo	Yes	Up
32002	ENSSSCG00000003654	MACF1	chr6	1.06468e-07	1.55408e-05	-0.187	wt8yo_vs_tg8yo	SE	wt8yo	tg8yo	Yes	Down
32031	ENSSSCG00000026960	ZNF280D	chr1	1.20928e-06	0.000120606	-0.066	wt8yo_vs_tg8yo	SE	wt8yo	tg8yo	Yes	Down
32039	ENSSSCG00000026960	ZNF280D	chr1	0.000870789	0.0263639	0.112	wt8yo_vs_tg8yo	SE	wt8yo	tg8yo	Yes	Up
32040	ENSSSCG00000026960	ZNF280D	chr1	3.85678e-05	0.00210393	-0.192	wt8yo_vs_tg8yo	SE	wt8yo	tg8yo	Yes	Down
32222	ENSSSCG00000036898	NIPA2	chr15	0.00028961	0.0111691	-0.039	wt8yo_vs_tg8yo	SE	wt8yo	tg8yo	Yes	Down
32225	ENSSSCG00000036898	NIPA2	chr15	8.17913e-07	8.81388e-05	0.219	wt8yo_vs_tg8yo	SE	wt8yo	tg8yo	Yes	Up
32242	ENSSSCG00000000798	TWF1	chr5	5.22682e-10	1.55414e-07	0.225	wt8yo_vs_tg8yo	SE	wt8yo	tg8yo	Yes	Up
32277	ENSSSCG00000016401	KIF1A	chr15	1.59445e-05	0.00102013	-0.078	wt8yo_vs_tg8yo	SE	wt8yo	tg8yo	Yes	Down
32284	ENSSSCG00000016401	KIF1A	chr15	1.38058e-11	6.21508e-09	0.15	wt8yo_vs_tg8yo	SE	wt8yo	tg8yo	Yes	Up
32301	ENSSSCG00000032619	PIGB	chr1	2.13344e-05	0.00129102	-0.128	wt8yo_vs_tg8yo	SE	wt8yo	tg8yo	Yes	Down
32356	ENSSSCG00000014959	PIWIL4	chr9	0.00153722	0.0405747	0.323	wt8yo_vs_tg8yo	SE	wt8yo	tg8yo	Yes	Up
32393	ENSSSCG00000029169	MAPKAP1	chr1	0.000121161	0.00550584	-0.023	wt8yo_vs_tg8yo	SE	wt8yo	tg8yo	Yes	Down
32413	ENSSSCG00000015446	PNPLA8	chr9	0.000330412	0.0123953	0.198	wt8yo_vs_tg8yo	SE	wt8yo	tg8yo	Yes	Up
32414	ENSSSCG00000015446	PNPLA8	chr9	0.000227097	0.00920018	0.179	wt8yo_vs_tg8yo	SE	wt8yo	tg8yo	Yes	Up
32415	ENSSSCG00000005002	MDGA2	chr1	0.000400679	0.0144788	0.102	wt8yo_vs_tg8yo	SE	wt8yo	tg8yo	Yes	Up
32518	ENSSSCG00000013326	DCDC1	chr2	0.00145375	0.0389703	0.152	wt8yo_vs_tg8yo	SE	wt8yo	tg8yo	Yes	Up
32557	ENSSSCG00000037508	GSN	chr1	7.9813e-05	0.00390306	-0.146	wt8yo_vs_tg8yo	SE	wt8yo	tg8yo	Yes	Down
32601	ENSSSCG00000029347	ZNF791	chr2	0.00149171	0.0396765	0.126	wt8yo_vs_tg8yo	SE	wt8yo	tg8yo	Yes	Up
32693	ENSSSCG00000026596	SYNRG	chr12	0.000256112	0.0101286	0.073	wt8yo_vs_tg8yo	SE	wt8yo	tg8yo	Yes	Up
32701	ENSSSCG00000026596	SYNRG	chr12	9.78721e-06	0.000665876	-0.255	wt8yo_vs_tg8yo	SE	wt8yo	tg8yo	Yes	Down
32715	ENSSSCG00000010039	SLC5A4	chr14	0.00105576	0.030691	-0.064	wt8yo_vs_tg8yo	SE	wt8yo	tg8yo	Yes	Down
32847	ENSSSCG00000005286	CEP78	chr1	0.000346506	0.0128216	0.144	wt8yo_vs_tg8yo	SE	wt8yo	tg8yo	Yes	Up
32856	ENSSSCG00000000078	TNRC6B	chr5	8.53805e-07	9.10631e-05	0.093	wt8yo_vs_tg8yo	SE	wt8yo	tg8yo	Yes	Up
32890	ENSSSCG00000008799	LIMCH1	chr8	6.17496e-06	0.000457828	0.134	wt8yo_vs_tg8yo	SE	wt8yo	tg8yo	Yes	Up
32958	ENSSSCG00000005602	GAPVD1	chr1	9.2981e-09	1.82808e-06	0.147	wt8yo_vs_tg8yo	SE	wt8yo	tg8yo	Yes	Up
32964	ENSSSCG00000005602	GAPVD1	chr1	0.000607565	0.0197475	-0.122	wt8yo_vs_tg8yo	SE	wt8yo	tg8yo	Yes	Down
33030	ENSSSCG00000008136	RANBP2	chr3	0.000122616	0.00554762	0.028	wt8yo_vs_tg8yo	SE	wt8yo	tg8yo	Yes	Up
33047	ENSSSCG00000024614	ITSN1	chr13	0.0012497	0.0347557	0.175	wt8yo_vs_tg8yo	SE	wt8yo	tg8yo	Yes	Up
33074	ENSSSCG00000004999	MIS18BP1	chr1	0.000873309	0.0264071	-0.118	wt8yo_vs_tg8yo	SE	wt8yo	tg8yo	Yes	Down
33130	ENSSSCG00000027459	RNF13	chr13	0.000362325	0.0133534	0.022	wt8yo_vs_tg8yo	SE	wt8yo	tg8yo	Yes	Up
33265	ENSSSCG00000030147	TRMT61B	chr3	1.65511e-05	0.00105178	-0.058	wt8yo_vs_tg8yo	SE	wt8yo	tg8yo	Yes	Down
33302	ENSSSCG00000001498	BEND6	chr7	0.00145637	0.0390165	-0.02	wt8yo_vs_tg8yo	SE	wt8yo	tg8yo	Yes	Down
33329	ENSSSCG00000005060	KTN1	chr1	2.0095e-14	1.69817e-11	-0.159	wt8yo_vs_tg8yo	SE	wt8yo	tg8yo	Yes	Down
33389	ENSSSCG00000028117	CDK5RAP2	chr1	0.00131216	0.0360763	0.065	wt8yo_vs_tg8yo	SE	wt8yo	tg8yo	Yes	Up
33439	ENSSSCG00000003195	PNKP	chr6	0.000780321	0.024079	0.029	wt8yo_vs_tg8yo	SE	wt8yo	tg8yo	Yes	Up
33467	ENSSSCG00000027765	TOGARAM1	chr1	0.000248895	0.00989192	0.073	wt8yo_vs_tg8yo	SE	wt8yo	tg8yo	Yes	Up
33485	ENSSSCG00000025007	NFU1	chr3	1.97284e-09	5.00156e-07	0.072	wt8yo_vs_tg8yo	SE	wt8yo	tg8yo	Yes	Up
33521	ENSSSCG00000025941	PTP4A1	chr1	0.00152062	0.0402855	-0.019	wt8yo_vs_tg8yo	SE	wt8yo	tg8yo	Yes	Down
33592	ENSSSCG00000002812	KIFC3	chr6	0.00116356	0.0328724	-0.092	wt8yo_vs_tg8yo	SE	wt8yo	tg8yo	Yes	Down
33599	ENSSSCG00000004505	SMAD2	chr1	5.35555e-06	0.00040883	-0.143	wt8yo_vs_tg8yo	SE	wt8yo	tg8yo	Yes	Down
33640	ENSSSCG00000004453	SNAP91	chr1	8.92e-07	9.42253e-05	0.057	wt8yo_vs_tg8yo	SE	wt8yo	tg8yo	Yes	Up
33663	ENSSSCG00000004453	SNAP91	chr1	1.70485e-09	4.39149e-07	0.084	wt8yo_vs_tg8yo	SE	wt8yo	tg8yo	Yes	Up
33710	ENSSSCG00000008803	ATP8A1	chr8	1.71676e-06	0.000157814	0.239	wt8yo_vs_tg8yo	SE	wt8yo	tg8yo	Yes	Up
33711	ENSSSCG00000008803	ATP8A1	chr8	0.00193701	0.0485958	0.067	wt8yo_vs_tg8yo	SE	wt8yo	tg8yo	Yes	Up
33739	ENSSSCG00000004704	PPIP5K1	chr1	2.25522e-07	2.98439e-05	-0.328	wt8yo_vs_tg8yo	SE	wt8yo	tg8yo	Yes	Down
33774	ENSSSCG00000011395	RBM5	chr13	4.9119e-06	0.000380837	0.038	wt8yo_vs_tg8yo	SE	wt8yo	tg8yo	Yes	Up
33901	ENSSSCG00000011959	ABI3BP	chr13	0.00176399	0.0451008	-0.067	wt8yo_vs_tg8yo	SE	wt8yo	tg8yo	Yes	Down
33962	ENSSSCG00000014820	FCHSD2	chr9	0.000682844	0.0216252	-0.154	wt8yo_vs_tg8yo	SE	wt8yo	tg8yo	Yes	Down
33967	ENSSSCG00000014820	FCHSD2	chr9	2.49712e-09	6.10577e-07	0.133	wt8yo_vs_tg8yo	SE	wt8yo	tg8yo	Yes	Up
33971	ENSSSCG00000004279	OGFRL1	chr1	0.00109411	0.0314427	-0.109	wt8yo_vs_tg8yo	SE	wt8yo	tg8yo	Yes	Down
34057	ENSSSCG00000008478	SOS1	chr3	6.04478e-06	0.000450729	-0.238	wt8yo_vs_tg8yo	SE	wt8yo	tg8yo	Yes	Down
34071	ENSSSCG00000025661	TBRG1	chr9	0.000588421	0.0192552	-0.03	wt8yo_vs_tg8yo	SE	wt8yo	tg8yo	Yes	Down
34072	ENSSSCG00000025661	TBRG1	chr9	0.00184137	0.0466091	-0.033	wt8yo_vs_tg8yo	SE	wt8yo	tg8yo	Yes	Down
34240	ENSSSCG00000033126	FAM168B	chr15	0.00185015	0.0467821	0.043	wt8yo_vs_tg8yo	SE	wt8yo	tg8yo	Yes	Up
34386	ENSSSCG00000009761	NCOR2	chr14	0.000922678	0.0274688	-0.075	wt8yo_vs_tg8yo	SE	wt8yo	tg8yo	Yes	Down
34448	ENSSSCG00000038486	DYNC2I1	chr18	1.80164e-08	3.27484e-06	0.18	wt8yo_vs_tg8yo	SE	wt8yo	tg8yo	Yes	Up
34456	ENSSSCG00000012889	CHKA	chr2	8.09261e-05	0.00394547	-0.064	wt8yo_vs_tg8yo	SE	wt8yo	tg8yo	Yes	Down
34483	ENSSSCG00000005641	DNM1	chr1	1.37232e-05	0.000894495	0.235	wt8yo_vs_tg8yo	SE	wt8yo	tg8yo	Yes	Up
34489	ENSSSCG00000012156	CDKL5	chrX	0.000411912	0.014796	0.029	wt8yo_vs_tg8yo	SE	wt8yo	tg8yo	Yes	Up
34536	ENSSSCG00000006538	FLAD1	chr4	0.00172749	0.044427	0.161	wt8yo_vs_tg8yo	SE	wt8yo	tg8yo	Yes	Up
34543	ENSSSCG00000007109	XRN2	chr17	0.000173223	0.0073515	-0.031	wt8yo_vs_tg8yo	SE	wt8yo	tg8yo	Yes	Down
34546	ENSSSCG00000007109	XRN2	chr17	0.00161115	0.0419499	-0.045	wt8yo_vs_tg8yo	SE	wt8yo	tg8yo	Yes	Down
34572	ENSSSCG00000000877	SCYL2	chr5	7.90767e-05	0.00388559	0.347	wt8yo_vs_tg8yo	SE	wt8yo	tg8yo	Yes	Up
34575	ENSSSCG00000000877	SCYL2	chr5	0.00158656	0.0415343	-0.049	wt8yo_vs_tg8yo	SE	wt8yo	tg8yo	Yes	Down
34596	ENSSSCG00000009090	BLTP1	chr8	1.64134e-05	0.00104579	0.254	wt8yo_vs_tg8yo	SE	wt8yo	tg8yo	Yes	Up
34624	ENSSSCG00000013662	PPAN	chr2	0.00181404	0.0460668	-0.054	wt8yo_vs_tg8yo	SE	wt8yo	tg8yo	Yes	Down
34748	ENSSSCG00000030947	ZFAT	chr4	0.00117051	0.0330107	-0.082	wt8yo_vs_tg8yo	SE	wt8yo	tg8yo	Yes	Down
34771	ENSSSCG00000011849	TNK2	chr13	2.42097e-06	0.000210879	-0.17	wt8yo_vs_tg8yo	SE	wt8yo	tg8yo	Yes	Down
34780	ENSSSCG00000016317	AGAP1	chr15	1.95166e-06	0.000176709	0.125	wt8yo_vs_tg8yo	SE	wt8yo	tg8yo	Yes	Up
34944	ENSSSCG00000024552	CFAP92	chr13	0.000456911	0.0160034	-0.137	wt8yo_vs_tg8yo	SE	wt8yo	tg8yo	Yes	Down
34961	ENSSSCG00000053317	IFT25	chr6	0.000287082	0.0110805	0.079	wt8yo_vs_tg8yo	SE	wt8yo	tg8yo	Yes	Up
35012	ENSSSCG00000006626	PI4KB	chr4	4.62308e-05	0.0024661	-0.034	wt8yo_vs_tg8yo	SE	wt8yo	tg8yo	Yes	Down
35066	ENSSSCG00000027407	MYH14	chr6	8.11537e-09	1.62879e-06	-0.287	wt8yo_vs_tg8yo	SE	wt8yo	tg8yo	Yes	Down
35149	ENSSSCG00000027256	CNIH1	chr1	1.48226e-12	8.92487e-10	0.102	wt8yo_vs_tg8yo	SE	wt8yo	tg8yo	Yes	Up
35158	ENSSSCG00000027700	RPRD1A	chr6	0.000294958	0.0113273	-0.038	wt8yo_vs_tg8yo	SE	wt8yo	tg8yo	Yes	Down
35200	ENSSSCG00000011393	UBA7	chr13	0.00150861	0.0400402	0.074	wt8yo_vs_tg8yo	SE	wt8yo	tg8yo	Yes	Up
35218	ENSSSCG00000005124	IFT74	chr1	3.35503e-06	0.000274845	0.099	wt8yo_vs_tg8yo	SE	wt8yo	tg8yo	Yes	Up
35294	ENSSSCG00000006456	FCRL1	chr4	0.00156003	0.0410181	-0.187	wt8yo_vs_tg8yo	SE	wt8yo	tg8yo	Yes	Down
35311	ENSSSCG00000027946	MVP	chr3	0.00140547	0.0379272	-0.038	wt8yo_vs_tg8yo	SE	wt8yo	tg8yo	Yes	Down
35375	ENSSSCG00000004082		chr1	6.36482e-06	0.000469505	-0.112	wt8yo_vs_tg8yo	SE	wt8yo	tg8yo	Yes	Down
35381	ENSSSCG00000011103	PARD3	chr10	0.000217404	0.00891245	0.262	wt8yo_vs_tg8yo	SE	wt8yo	tg8yo	Yes	Up
35389	ENSSSCG00000011103	PARD3	chr10	0.000138706	0.00609056	-0.2	wt8yo_vs_tg8yo	SE	wt8yo	tg8yo	Yes	Down
35391	ENSSSCG00000011103	PARD3	chr10	7.45535e-05	0.00370223	-0.039	wt8yo_vs_tg8yo	SE	wt8yo	tg8yo	Yes	Down
35392	ENSSSCG00000011103	PARD3	chr10	1.60257e-06	0.000149023	-0.09	wt8yo_vs_tg8yo	SE	wt8yo	tg8yo	Yes	Down
35441	ENSSSCG00000005645	TRUB2	chr1	8.82782e-06	0.00061449	-0.08	wt8yo_vs_tg8yo	SE	wt8yo	tg8yo	Yes	Down
35456	ENSSSCG00000006281	NTMT2	chr4	0.000204967	0.00848202	0.295	wt8yo_vs_tg8yo	SE	wt8yo	tg8yo	Yes	Up
35477	ENSSSCG00000009784	ABCB9	chr14	0.000163737	0.00702318	-0.051	wt8yo_vs_tg8yo	SE	wt8yo	tg8yo	Yes	Down
35478	ENSSSCG00000009784	ABCB9	chr14	0.000164197	0.0070366	-0.049	wt8yo_vs_tg8yo	SE	wt8yo	tg8yo	Yes	Down
35485	ENSSSCG00000024180	ACBD3	chr10	0.000951906	0.0281476	-0.182	wt8yo_vs_tg8yo	SE	wt8yo	tg8yo	Yes	Down
35495	ENSSSCG00000035965	AQP4	chr6	0.000726764	0.0227469	0.081	wt8yo_vs_tg8yo	SE	wt8yo	tg8yo	Yes	Up
35534	ENSSSCG00000012489	TRMT2B	chrX	4.01035e-05	0.00217294	-0.369	wt8yo_vs_tg8yo	SE	wt8yo	tg8yo	Yes	Down
35536	ENSSSCG00000012489	TRMT2B	chrX	0.000410867	0.0147805	-0.249	wt8yo_vs_tg8yo	SE	wt8yo	tg8yo	Yes	Down
35538	ENSSSCG00000012489	TRMT2B	chrX	0.000176991	0.00749165	0.59	wt8yo_vs_tg8yo	SE	wt8yo	tg8yo	Yes	Up
35602	ENSSSCG00000034012	CASP3	chr15	0.00153244	0.0404916	-0.184	wt8yo_vs_tg8yo	SE	wt8yo	tg8yo	Yes	Down
35608	ENSSSCG00000017340	DCAKD	chr12	3.93815e-08	6.38709e-06	0.088	wt8yo_vs_tg8yo	SE	wt8yo	tg8yo	Yes	Up
35622	ENSSSCG00000003438	VPS13D	chr6	5.89669e-06	0.000441738	0.257	wt8yo_vs_tg8yo	SE	wt8yo	tg8yo	Yes	Up
35649	ENSSSCG00000005272	NMRK1	chr1	0.000220612	0.00899802	0.192	wt8yo_vs_tg8yo	SE	wt8yo	tg8yo	Yes	Up
35670	ENSSSCG00000009793	CLIP1	chr14	0.000538512	0.0179637	0.162	wt8yo_vs_tg8yo	SE	wt8yo	tg8yo	Yes	Up
35716	ENSSSCG00000027178	MAN2B2	chr8	3.8301e-05	0.0020943	-0.183	wt8yo_vs_tg8yo	SE	wt8yo	tg8yo	Yes	Down
35744	ENSSSCG00000004405	FIG4	chr1	0.00104728	0.0304812	0.034	wt8yo_vs_tg8yo	SE	wt8yo	tg8yo	Yes	Up
35768	ENSSSCG00000027467	DZIP1L	chr13	7.5979e-06	0.000539798	-0.193	wt8yo_vs_tg8yo	SE	wt8yo	tg8yo	Yes	Down
35812	ENSSSCG00000010519	ZDHHC16	chr14	6.87506e-06	0.000497992	0.146	wt8yo_vs_tg8yo	SE	wt8yo	tg8yo	Yes	Up
35832	ENSSSCG00000035162	U2AF1L4	chr6	2.40305e-05	0.00142202	0.052	wt8yo_vs_tg8yo	SE	wt8yo	tg8yo	Yes	Up
35858	ENSSSCG00000014904	DLG2	chr9	3.93833e-06	0.000317764	0.259	wt8yo_vs_tg8yo	SE	wt8yo	tg8yo	Yes	Up
35860	ENSSSCG00000014904	DLG2	chr9	9.42468e-13	6.05303e-10	-0.187	wt8yo_vs_tg8yo	SE	wt8yo	tg8yo	Yes	Down
35928	ENSSSCG00000004844	MTMR10	chr1	0.000384587	0.014013	-0.084	wt8yo_vs_tg8yo	SE	wt8yo	tg8yo	Yes	Down
35965	ENSSSCG00000003040	ARHGEF1	chr6	0.000876542	0.026455	0.026	wt8yo_vs_tg8yo	SE	wt8yo	tg8yo	Yes	Up
36008	ENSSSCG00000003875	TTC39A	chr6	5.53171e-06	0.00041876	-0.168	wt8yo_vs_tg8yo	SE	wt8yo	tg8yo	Yes	Down
36021	ENSSSCG00000036679	SORBS2	chr15	1.41468e-05	0.000917146	0.047	wt8yo_vs_tg8yo	SE	wt8yo	tg8yo	Yes	Up
36025	ENSSSCG00000036679	SORBS2	chr15	0.000921336	0.0274458	0.216	wt8yo_vs_tg8yo	SE	wt8yo	tg8yo	Yes	Up
36038	ENSSSCG00000036679	SORBS2	chr15	4.4436e-06	0.000352045	-0.04	wt8yo_vs_tg8yo	SE	wt8yo	tg8yo	Yes	Down
36043	ENSSSCG00000036679	SORBS2	chr15	0.000329095	0.0123556	0.166	wt8yo_vs_tg8yo	SE	wt8yo	tg8yo	Yes	Up
36044	ENSSSCG00000036679	SORBS2	chr15	0.000380484	0.0139141	-0.192	wt8yo_vs_tg8yo	SE	wt8yo	tg8yo	Yes	Down
36225	ENSSSCG00000025514	RUFY3	chr8	1.80422e-10	6.39025e-08	0.082	wt8yo_vs_tg8yo	SE	wt8yo	tg8yo	Yes	Up
36270	ENSSSCG00000001516		chr7	0.000162071	0.00697034	0.24	wt8yo_vs_tg8yo	SE	wt8yo	tg8yo	Yes	Up
36282	ENSSSCG00000036114		chr13	0.000882592	0.0265544	0.016	wt8yo_vs_tg8yo	SE	wt8yo	tg8yo	Yes	Up
36444	ENSSSCG00000015616	HSD11B1	chr9	0.000652131	0.0208721	0.115	wt8yo_vs_tg8yo	SE	wt8yo	tg8yo	Yes	Up
36500	ENSSSCG00000007804	SH2B1	chr3	0.000629639	0.0203142	-0.191	wt8yo_vs_tg8yo	SE	wt8yo	tg8yo	Yes	Down
36563	ENSSSCG00000003716	SS18	chr6	0.000301069	0.0115175	-0.086	wt8yo_vs_tg8yo	SE	wt8yo	tg8yo	Yes	Down
36565	ENSSSCG00000003716	SS18	chr6	0.000483781	0.0167408	-0.044	wt8yo_vs_tg8yo	SE	wt8yo	tg8yo	Yes	Down
36566	ENSSSCG00000003716	SS18	chr6	3.09426e-05	0.00175556	-0.033	wt8yo_vs_tg8yo	SE	wt8yo	tg8yo	Yes	Down
36587	ENSSSCG00000020987	WDR31	chr1	0.00042406	0.0151428	-0.073	wt8yo_vs_tg8yo	SE	wt8yo	tg8yo	Yes	Down
36609	ENSSSCG00000059309	CA9	chr1	3.14628e-10	1.00061e-07	-0.253	wt8yo_vs_tg8yo	SE	wt8yo	tg8yo	Yes	Down
36628	ENSSSCG00000025492	NUDT13	chr14	0.000174243	0.00738832	-0.075	wt8yo_vs_tg8yo	SE	wt8yo	tg8yo	Yes	Down
36680	ENSSSCG00000038958	DNM3	chr9	7.00267e-05	0.00352836	-0.28	wt8yo_vs_tg8yo	SE	wt8yo	tg8yo	Yes	Down
36681	ENSSSCG00000038958	DNM3	chr9	2.58271e-10	8.63934e-08	0.397	wt8yo_vs_tg8yo	SE	wt8yo	tg8yo	Yes	Up
36731	ENSSSCG00000016147	PIKFYVE	chr15	0.000184283	0.00773349	0.114	wt8yo_vs_tg8yo	SE	wt8yo	tg8yo	Yes	Up
36860	ENSSSCG00000039322	NRGN	chr9	7.1674e-11	2.71848e-08	0.061	wt8yo_vs_tg8yo	SE	wt8yo	tg8yo	Yes	Up
36861	ENSSSCG00000012586	ALG13	chrX	0.00146349	0.0391837	0.082	wt8yo_vs_tg8yo	SE	wt8yo	tg8yo	Yes	Up
36863	ENSSSCG00000012586	ALG13	chrX	0.000642786	0.0206278	-0.064	wt8yo_vs_tg8yo	SE	wt8yo	tg8yo	Yes	Down
36878	ENSSSCG00000012586	ALG13	chrX	6.53281e-07	7.35231e-05	-0.142	wt8yo_vs_tg8yo	SE	wt8yo	tg8yo	Yes	Down
36918	ENSSSCG00000023437	ITPR1	chr13	0.000589202	0.0192572	0.06	wt8yo_vs_tg8yo	SE	wt8yo	tg8yo	Yes	Up
36950	ENSSSCG00000005022	NIN	chr1	1.38293e-10	5.04654e-08	0.363	wt8yo_vs_tg8yo	SE	wt8yo	tg8yo	Yes	Up
36951	ENSSSCG00000005022	NIN	chr1	1.02945e-08	1.97561e-06	0.194	wt8yo_vs_tg8yo	SE	wt8yo	tg8yo	Yes	Up
36954	ENSSSCG00000005022	NIN	chr1	7.34721e-08	1.11292e-05	-0.356	wt8yo_vs_tg8yo	SE	wt8yo	tg8yo	Yes	Down
37026	ENSSSCG00000008150	TMEM182	chr3	7.23281e-05	0.00361408	0.237	wt8yo_vs_tg8yo	SE	wt8yo	tg8yo	Yes	Up
37042	ENSSSCG00000015878	PKP4	chr15	8.69529e-05	0.00418008	-0.012	wt8yo_vs_tg8yo	SE	wt8yo	tg8yo	Yes	Down
37055	ENSSSCG00000002748	DHX38	chr6	0.00104434	0.0304141	0.148	wt8yo_vs_tg8yo	SE	wt8yo	tg8yo	Yes	Up
37093	ENSSSCG00000004293	SNX14	chr1	2.91781e-08	4.94888e-06	0.078	wt8yo_vs_tg8yo	SE	wt8yo	tg8yo	Yes	Up
37170	ENSSSCG00000012975	SNX32	chr2	4.48347e-06	0.000352967	0.186	wt8yo_vs_tg8yo	SE	wt8yo	tg8yo	Yes	Up
37216	ENSSSCG00000004457	DOP1A	chr1	0.000454491	0.0159449	0.352	wt8yo_vs_tg8yo	SE	wt8yo	tg8yo	Yes	Up
37225	ENSSSCG00000029154	NOSIP	chr6	3.07597e-07	3.89912e-05	0.036	wt8yo_vs_tg8yo	SE	wt8yo	tg8yo	Yes	Up
37244	ENSSSCG00000007981	NPRL3	chr3	0.00173028	0.0444499	0.051	wt8yo_vs_tg8yo	SE	wt8yo	tg8yo	Yes	Up
37366	ENSSSCG00000004917	MALT1	chr1	0.00158509	0.0415281	-0.057	wt8yo_vs_tg8yo	SE	wt8yo	tg8yo	Yes	Down
37370	ENSSSCG00000004917	MALT1	chr1	3.37251e-05	0.00187804	0.135	wt8yo_vs_tg8yo	SE	wt8yo	tg8yo	Yes	Up
37495	ENSSSCG00000007288	MYH7B	chr17	0.00158546	0.0415281	-0.111	wt8yo_vs_tg8yo	SE	wt8yo	tg8yo	Yes	Down
37519	ENSSSCG00000008600	PUM2	chr3	0.000577667	0.0189936	-0.057	wt8yo_vs_tg8yo	SE	wt8yo	tg8yo	Yes	Down
37525	ENSSSCG00000008600	PUM2	chr3	5.55889e-13	3.61846e-10	-0.26	wt8yo_vs_tg8yo	SE	wt8yo	tg8yo	Yes	Down
37636	ENSSSCG00000028724	N6AMT1	chr13	0.000326535	0.0123074	-0.075	wt8yo_vs_tg8yo	SE	wt8yo	tg8yo	Yes	Down
37637	ENSSSCG00000028724	N6AMT1	chr13	0.00162116	0.0421651	-0.08	wt8yo_vs_tg8yo	SE	wt8yo	tg8yo	Yes	Down
37651	ENSSSCG00000009925	GIT2	chr14	0.00200778	0.0498776	-0.07	wt8yo_vs_tg8yo	SE	wt8yo	tg8yo	Yes	Down
37657	ENSSSCG00000009925	GIT2	chr14	0.00131772	0.0362083	-0.093	wt8yo_vs_tg8yo	SE	wt8yo	tg8yo	Yes	Down
37662	ENSSSCG00000009925	GIT2	chr14	1.01774e-05	0.000690474	-0.2	wt8yo_vs_tg8yo	SE	wt8yo	tg8yo	Yes	Down
37665	ENSSSCG00000009925	GIT2	chr14	5.38357e-05	0.00280044	-0.301	wt8yo_vs_tg8yo	SE	wt8yo	tg8yo	Yes	Down
37671	ENSSSCG00000004875	CYB5A	chr1	4.28657e-13	2.86778e-10	-0.047	wt8yo_vs_tg8yo	SE	wt8yo	tg8yo	Yes	Down
37712	ENSSSCG00000021749	MCF2L2	chr13	0.000331555	0.0124285	-0.079	wt8yo_vs_tg8yo	SE	wt8yo	tg8yo	Yes	Down
37717	ENSSSCG00000003648	RRAGC	chr6	0.00101199	0.0296331	-0.039	wt8yo_vs_tg8yo	SE	wt8yo	tg8yo	Yes	Down
37738	ENSSSCG00000004543	MTFMT	chr1	0.000814506	0.024958	-0.07	wt8yo_vs_tg8yo	SE	wt8yo	tg8yo	Yes	Down
37804	ENSSSCG00000004217	RNF146	chr1	0.000125836	0.005649	-0.034	wt8yo_vs_tg8yo	SE	wt8yo	tg8yo	Yes	Down
37904	ENSSSCG00000016019	NCKAP1	chr15	0.00173115	0.0444499	0.017	wt8yo_vs_tg8yo	SE	wt8yo	tg8yo	Yes	Up
37907	ENSSSCG00000016019	NCKAP1	chr15	1.69836e-05	0.00107642	0.299	wt8yo_vs_tg8yo	SE	wt8yo	tg8yo	Yes	Up
37953	ENSSSCG00000000964	LMF2	chr5	0.000617499	0.0199894	-0.095	wt8yo_vs_tg8yo	SE	wt8yo	tg8yo	Yes	Down
38004	ENSSSCG00000005065	AP5M1	chr1	0.00119474	0.0335564	-0.095	wt8yo_vs_tg8yo	SE	wt8yo	tg8yo	Yes	Down
38057	ENSSSCG00000028707	NF2	chr14	1.20891e-07	1.72795e-05	0.259	wt8yo_vs_tg8yo	SE	wt8yo	tg8yo	Yes	Up
38076	ENSSSCG00000012859	NADSYN1	chr2	0.000383284	0.0139761	0.06	wt8yo_vs_tg8yo	SE	wt8yo	tg8yo	Yes	Up
38129	ENSSSCG00000005671	CRAT	chr1	1.11022e-16	1.57289e-13	-0.074	wt8yo_vs_tg8yo	SE	wt8yo	tg8yo	Yes	Down
38135	ENSSSCG00000023891	GRM7	chr13	0.00118333	0.0332943	0.092	wt8yo_vs_tg8yo	SE	wt8yo	tg8yo	Yes	Up
38187	ENSSSCG00000016397	NEB	chr15	0.000472481	0.0163733	-0.251	wt8yo_vs_tg8yo	SE	wt8yo	tg8yo	Yes	Down
38205	ENSSSCG00000004899	RELCH	chr1	9.23139e-06	0.000633428	-0.052	wt8yo_vs_tg8yo	SE	wt8yo	tg8yo	Yes	Down
38212	ENSSSCG00000004899	RELCH	chr1	8.00807e-06	0.000564774	0.077	wt8yo_vs_tg8yo	SE	wt8yo	tg8yo	Yes	Up
38215	ENSSSCG00000014894	TENM4	chr9	0.00109467	0.0314427	0.265	wt8yo_vs_tg8yo	SE	wt8yo	tg8yo	Yes	Up
38216	ENSSSCG00000014894	TENM4	chr9	5.12993e-06	0.000394735	0.272	wt8yo_vs_tg8yo	SE	wt8yo	tg8yo	Yes	Up
38218	ENSSSCG00000014894	TENM4	chr9	7.33794e-07	8.12555e-05	-0.294	wt8yo_vs_tg8yo	SE	wt8yo	tg8yo	Yes	Down
38252	ENSSSCG00000008040	TSC2	chr3	2.26723e-09	5.62938e-07	0.08	wt8yo_vs_tg8yo	SE	wt8yo	tg8yo	Yes	Up
38253	ENSSSCG00000008040	TSC2	chr3	2.28248e-06	0.000201816	0.158	wt8yo_vs_tg8yo	SE	wt8yo	tg8yo	Yes	Up
38291	ENSSSCG00000021911	NDRG4	chr6	4.82947e-13	3.18672e-10	0.052	wt8yo_vs_tg8yo	SE	wt8yo	tg8yo	Yes	Up
38292	ENSSSCG00000021911	NDRG4	chr6	5.50693e-06	0.000417737	0.048	wt8yo_vs_tg8yo	SE	wt8yo	tg8yo	Yes	Up
38293	ENSSSCG00000021911	NDRG4	chr6	7.49954e-06	0.000534386	0.148	wt8yo_vs_tg8yo	SE	wt8yo	tg8yo	Yes	Up
38439	ENSSSCG00000011645	CEP63	chr13	1.11641e-05	0.000747645	0.058	wt8yo_vs_tg8yo	SE	wt8yo	tg8yo	Yes	Up
38443	ENSSSCG00000011645	CEP63	chr13	0.000498955	0.0170697	-0.093	wt8yo_vs_tg8yo	SE	wt8yo	tg8yo	Yes	Down
38554	ENSSSCG00000002474	PPP4R4	chr7	0.000507914	0.0173025	-0.035	wt8yo_vs_tg8yo	SE	wt8yo	tg8yo	Yes	Down
38566	ENSSSCG00000004732	PLA2G4F	chr1	3.82529e-06	0.000309335	-0.275	wt8yo_vs_tg8yo	SE	wt8yo	tg8yo	Yes	Down
38616	ENSSSCG00000013865	NWD1	chr2	0.00135421	0.0368954	-0.105	wt8yo_vs_tg8yo	SE	wt8yo	tg8yo	Yes	Down
38652	ENSSSCG00000031780	MAGI2	chr9	0.000191719	0.00799559	0.271	wt8yo_vs_tg8yo	SE	wt8yo	tg8yo	Yes	Up
38654	ENSSSCG00000031780	MAGI2	chr9	0.000176199	0.00746466	0.197	wt8yo_vs_tg8yo	SE	wt8yo	tg8yo	Yes	Up
38690	ENSSSCG00000005020	ATL1	chr1	0	0	0.154	wt8yo_vs_tg8yo	SE	wt8yo	tg8yo	Yes	Up
38740	ENSSSCG00000004516	MBD1	chr1	0.00110254	0.0315932	0.133	wt8yo_vs_tg8yo	SE	wt8yo	tg8yo	Yes	Up
38743	ENSSSCG00000004516	MBD1	chr1	2.17118e-09	5.41884e-07	0.181	wt8yo_vs_tg8yo	SE	wt8yo	tg8yo	Yes	Up
38792	ENSSSCG00000028227	RPN2	chr17	9.95645e-06	0.000676435	0.129	wt8yo_vs_tg8yo	SE	wt8yo	tg8yo	Yes	Up
38828	ENSSSCG00000046151		chr4	0.000343213	0.0127367	-0.434	wt8yo_vs_tg8yo	SE	wt8yo	tg8yo	Yes	Down
38849	ENSSSCG00000005076	KIAA0586	chr1	0.000218034	0.00892311	0.21	wt8yo_vs_tg8yo	SE	wt8yo	tg8yo	Yes	Up
38885	ENSSSCG00000036418	SLC8A1	chr3	3.75627e-09	8.33805e-07	-0.196	wt8yo_vs_tg8yo	SE	wt8yo	tg8yo	Yes	Down
38893	ENSSSCG00000036418	SLC8A1	chr3	0.00061499	0.019935	0.169	wt8yo_vs_tg8yo	SE	wt8yo	tg8yo	Yes	Up
38898	ENSSSCG00000021581	CLCN2	chr13	8.94081e-05	0.00428101	0.104	wt8yo_vs_tg8yo	SE	wt8yo	tg8yo	Yes	Up
38899	ENSSSCG00000021581	CLCN2	chr13	5.90444e-05	0.00304835	0.058	wt8yo_vs_tg8yo	SE	wt8yo	tg8yo	Yes	Up
38903	ENSSSCG00000021581	CLCN2	chr13	0.00184417	0.0466553	-0.03	wt8yo_vs_tg8yo	SE	wt8yo	tg8yo	Yes	Down
38959	ENSSSCG00000057430	JMJD7	chr1	5.86139e-06	0.000440257	0.271	wt8yo_vs_tg8yo	SE	wt8yo	tg8yo	Yes	Up
38982	ENSSSCG00000027738	LRRFIP2	chr13	0.00114269	0.0324733	0.133	wt8yo_vs_tg8yo	SE	wt8yo	tg8yo	Yes	Up
39057	ENSSSCG00000028771	MEF2A	chr1	1.14389e-07	1.66466e-05	0.316	wt8yo_vs_tg8yo	SE	wt8yo	tg8yo	Yes	Up
39164	ENSSSCG00000023556	SUPT5H	chr6	2.87461e-08	4.89283e-06	-0.317	wt8yo_vs_tg8yo	SE	wt8yo	tg8yo	Yes	Down
39393	ENSSSCG00000036350		chr18	3.74897e-07	4.58336e-05	-0.346	wt8yo_vs_tg8yo	SE	wt8yo	tg8yo	Yes	Down
39416	ENSSSCG00000008372	EHBP1	chr3	0.000424684	0.0151428	0.215	wt8yo_vs_tg8yo	SE	wt8yo	tg8yo	Yes	Up
39486	ENSSSCG00000034229	MIS18A	chr13	2.779e-06	0.000236087	0.309	wt8yo_vs_tg8yo	SE	wt8yo	tg8yo	Yes	Up
39488	ENSSSCG00000021271	CFAP44	chr13	0.000336197	0.012544	-0.118	wt8yo_vs_tg8yo	SE	wt8yo	tg8yo	Yes	Down
39527	ENSSSCG00000034864	CHEK2	chr14	0.000424939	0.0151428	0.121	wt8yo_vs_tg8yo	SE	wt8yo	tg8yo	Yes	Up
39563	ENSSSCG00000005167	SLC24A2	chr1	1.75671e-12	1.00737e-09	0.432	wt8yo_vs_tg8yo	SE	wt8yo	tg8yo	Yes	Up
39579	ENSSSCG00000004114	ADGB	chr1	3.14879e-05	0.00178021	-0.207	wt8yo_vs_tg8yo	SE	wt8yo	tg8yo	Yes	Down
39592	ENSSSCG00000004114	ADGB	chr1	0.000600974	0.0195465	-0.212	wt8yo_vs_tg8yo	SE	wt8yo	tg8yo	Yes	Down
39697	ENSSSCG00000014420	JAKMIP2	chr2	4.01794e-08	6.49464e-06	-0.082	wt8yo_vs_tg8yo	SE	wt8yo	tg8yo	Yes	Down
39720	ENSSSCG00000034860	HSCB	chr14	0.000261169	0.0102948	0.029	wt8yo_vs_tg8yo	SE	wt8yo	tg8yo	Yes	Up
39721	ENSSSCG00000034860	HSCB	chr14	0.000365861	0.0134631	0.045	wt8yo_vs_tg8yo	SE	wt8yo	tg8yo	Yes	Up
39872	ENSSSCG00000035719	HAUS2	chr1	1.04569e-05	0.000705462	-0.152	wt8yo_vs_tg8yo	SE	wt8yo	tg8yo	Yes	Down
39873	ENSSSCG00000035719	HAUS2	chr1	3.09066e-05	0.00175556	-0.101	wt8yo_vs_tg8yo	SE	wt8yo	tg8yo	Yes	Down
39879	ENSSSCG00000009217	PKD2	chr8	5.10302e-07	5.93737e-05	-0.318	wt8yo_vs_tg8yo	SE	wt8yo	tg8yo	Yes	Down
39893	ENSSSCG00000004728	CAPN3	chr1	0.000681307	0.0215907	0.35	wt8yo_vs_tg8yo	SE	wt8yo	tg8yo	Yes	Up
39915	ENSSSCG00000011167	ZNF782	chr10	0.00093337	0.0277528	0.02	wt8yo_vs_tg8yo	SE	wt8yo	tg8yo	Yes	Up
39949	ENSSSCG00000012376	GDPD2	chrX	0.0011278	0.0321829	0.084	wt8yo_vs_tg8yo	SE	wt8yo	tg8yo	Yes	Up
40039	ENSSSCG00000005715	PRRC2B	chr1	0.00147329	0.0393387	0.011	wt8yo_vs_tg8yo	SE	wt8yo	tg8yo	Yes	Up
40056	ENSSSCG00000027002	KLHL32	chr1	2.21273e-05	0.00132899	0.176	wt8yo_vs_tg8yo	SE	wt8yo	tg8yo	Yes	Up
40131	ENSSSCG00000004253	GOPC	chr1	1.58105e-05	0.00101408	0.265	wt8yo_vs_tg8yo	SE	wt8yo	tg8yo	Yes	Up
40217	ENSSSCG00000015543	CACNA1E	chr9	1.38143e-05	0.000898007	0.042	wt8yo_vs_tg8yo	SE	wt8yo	tg8yo	Yes	Up
40240	ENSSSCG00000034937	SH3BGRL3	chr6	0	0	-0.048	wt8yo_vs_tg8yo	SE	wt8yo	tg8yo	Yes	Down
40256	ENSSSCG00000038042	MRPS18C	chr8	2.96391e-06	0.000248726	0.067	wt8yo_vs_tg8yo	SE	wt8yo	tg8yo	Yes	Up
40472	ENSSSCG00000005643		chr1	7.0871e-09	1.45267e-06	-0.111	wt8yo_vs_tg8yo	SE	wt8yo	tg8yo	Yes	Down
40489	ENSSSCG00000005654	SPTAN1	chr1	3.98256e-06	0.000320796	0.162	wt8yo_vs_tg8yo	SE	wt8yo	tg8yo	Yes	Up
40495	ENSSSCG00000005654	SPTAN1	chr1	2.28765e-07	3.01902e-05	0.013	wt8yo_vs_tg8yo	SE	wt8yo	tg8yo	Yes	Up
40497	ENSSSCG00000005654	SPTAN1	chr1	4.66294e-15	4.67935e-12	0.035	wt8yo_vs_tg8yo	SE	wt8yo	tg8yo	Yes	Up
40504	ENSSSCG00000063201	ZDHHC12	chr1	0.000500454	0.0171089	-0.073	wt8yo_vs_tg8yo	SE	wt8yo	tg8yo	Yes	Down
40555	ENSSSCG00000015144	GRAMD1B	chr9	8.24861e-07	8.84916e-05	0.049	wt8yo_vs_tg8yo	SE	wt8yo	tg8yo	Yes	Up
40601	ENSSSCG00000033334	COPS7B	chr15	5.11069e-06	0.000393883	0.079	wt8yo_vs_tg8yo	SE	wt8yo	tg8yo	Yes	Up
40605	ENSSSCG00000033334	COPS7B	chr15	1.03864e-05	0.000701685	0.073	wt8yo_vs_tg8yo	SE	wt8yo	tg8yo	Yes	Up
40756	ENSSSCG00000053522	ATP6V1G1	chr1	0.00103449	0.0302001	-0.011	wt8yo_vs_tg8yo	SE	wt8yo	tg8yo	Yes	Down
40762	ENSSSCG00000015611	UTP25	chr9	4.46843e-12	2.33956e-09	-0.285	wt8yo_vs_tg8yo	SE	wt8yo	tg8yo	Yes	Down
40763	ENSSSCG00000015611	UTP25	chr9	6.31784e-12	3.10534e-09	-0.436	wt8yo_vs_tg8yo	SE	wt8yo	tg8yo	Yes	Down
40799	ENSSSCG00000024623	USP25	chr13	0.0016887	0.0435401	-0.033	wt8yo_vs_tg8yo	SE	wt8yo	tg8yo	Yes	Down
40835	ENSSSCG00000023001	CCDC149	chr8	1.20252e-05	0.000798951	0.323	wt8yo_vs_tg8yo	SE	wt8yo	tg8yo	Yes	Up
40905	ENSSSCG00000004854	TJP1	chr1	2.87603e-12	1.59236e-09	0.038	wt8yo_vs_tg8yo	SE	wt8yo	tg8yo	Yes	Up
40973	ENSSSCG00000030467	PHC3	chr13	6.83244e-06	0.00049565	-0.154	wt8yo_vs_tg8yo	SE	wt8yo	tg8yo	Yes	Down
40989	ENSSSCG00000021130	RPP21	chr7	3.1131e-06	0.000258098	0.059	wt8yo_vs_tg8yo	SE	wt8yo	tg8yo	Yes	Up
40996	ENSSSCG00000014802	NUMA1	chr9	0.000247641	0.00985837	-0.024	wt8yo_vs_tg8yo	SE	wt8yo	tg8yo	Yes	Down
41030	ENSSSCG00000009259	PAQR3	chr8	4.46457e-08	7.14465e-06	0.093	wt8yo_vs_tg8yo	SE	wt8yo	tg8yo	Yes	Up
41031	ENSSSCG00000009259	PAQR3	chr8	3.52974e-05	0.00196106	-0.054	wt8yo_vs_tg8yo	SE	wt8yo	tg8yo	Yes	Down
41096	ENSSSCG00000011491	THOC7	chr13	3.5087e-09	7.89768e-07	-0.044	wt8yo_vs_tg8yo	SE	wt8yo	tg8yo	Yes	Down
41099	ENSSSCG00000012487	XKRX	chrX	0.00166041	0.0429769	-0.22	wt8yo_vs_tg8yo	SE	wt8yo	tg8yo	Yes	Down
41115	ENSSSCG00000011489		chr13	0.00141437	0.0381246	-0.16	wt8yo_vs_tg8yo	SE	wt8yo	tg8yo	Yes	Down
41355	ENSSSCG00000011546	MTMR14	chr13	0.000762593	0.0236532	-0.189	wt8yo_vs_tg8yo	SE	wt8yo	tg8yo	Yes	Down
41357	ENSSSCG00000011546	MTMR14	chr13	0.00148961	0.0396425	-0.121	wt8yo_vs_tg8yo	SE	wt8yo	tg8yo	Yes	Down
41363	ENSSSCG00000011546	MTMR14	chr13	0.000182338	0.0076842	0.034	wt8yo_vs_tg8yo	SE	wt8yo	tg8yo	Yes	Up
41365	ENSSSCG00000011546	MTMR14	chr13	8.44985e-05	0.00407836	0.138	wt8yo_vs_tg8yo	SE	wt8yo	tg8yo	Yes	Up
41368	ENSSSCG00000011546	MTMR14	chr13	0.000315428	0.0119731	0.042	wt8yo_vs_tg8yo	SE	wt8yo	tg8yo	Yes	Up
41378	ENSSSCG00000054876	CPNE9	chr13	1.91749e-06	0.000174931	0.501	wt8yo_vs_tg8yo	SE	wt8yo	tg8yo	Yes	Up
41403	ENSSSCG00000006879	PTBP2	chr4	2.62244e-05	0.00153487	0.15	wt8yo_vs_tg8yo	SE	wt8yo	tg8yo	Yes	Up
41455	ENSSSCG00000023084	ATP2B2	chr13	2.79473e-09	6.59898e-07	-0.073	wt8yo_vs_tg8yo	SE	wt8yo	tg8yo	Yes	Down
41529	ENSSSCG00000003554	SELENON	chr6	4.46954e-05	0.00239747	-0.051	wt8yo_vs_tg8yo	SE	wt8yo	tg8yo	Yes	Down
41534	ENSSSCG00000004334	MAP3K7	chr1	8.9683e-08	1.33744e-05	-0.326	wt8yo_vs_tg8yo	SE	wt8yo	tg8yo	Yes	Down
41629	ENSSSCG00000026505	SETD6	chr6	1.4758e-06	0.000141327	-0.255	wt8yo_vs_tg8yo	SE	wt8yo	tg8yo	Yes	Down
41631	ENSSSCG00000026505	SETD6	chr6	3.09022e-05	0.00175556	-0.084	wt8yo_vs_tg8yo	SE	wt8yo	tg8yo	Yes	Down
41674	ENSSSCG00000021289	GAK	chr8	0.000123534	0.00557687	0.042	wt8yo_vs_tg8yo	SE	wt8yo	tg8yo	Yes	Up
41701	ENSSSCG00000035849	PTPRF	chr6	0.0015992	0.0417209	-0.086	wt8yo_vs_tg8yo	SE	wt8yo	tg8yo	Yes	Down
41821	ENSSSCG00000002275	PPP1R36	chr7	9.10955e-06	0.000629188	0.034	wt8yo_vs_tg8yo	SE	wt8yo	tg8yo	Yes	Up
41841	ENSSSCG00000034261	TMEM59	chr6	6.20793e-11	2.43114e-08	-0.112	wt8yo_vs_tg8yo	SE	wt8yo	tg8yo	Yes	Down
41856	ENSSSCG00000004163	BCLAF1	chr1	0.00126972	0.0351888	-0.046	wt8yo_vs_tg8yo	SE	wt8yo	tg8yo	Yes	Down
41877	ENSSSCG00000037914	IL17RB	chr13	2.80917e-05	0.00162638	0.074	wt8yo_vs_tg8yo	SE	wt8yo	tg8yo	Yes	Up
41937	ENSSSCG00000005446	EPB41L4B	chr1	2.83455e-05	0.00163714	0.065	wt8yo_vs_tg8yo	SE	wt8yo	tg8yo	Yes	Up
41966	ENSSSCG00000026718	PLCH1	chr13	1.00768e-06	0.000104835	0.248	wt8yo_vs_tg8yo	SE	wt8yo	tg8yo	Yes	Up
42015	ENSSSCG00000009172	PPP3CA	chr8	0	0	0.082	wt8yo_vs_tg8yo	SE	wt8yo	tg8yo	Yes	Up
42041	ENSSSCG00000027857	DMXL1	chr2	7.73714e-07	8.44078e-05	0.168	wt8yo_vs_tg8yo	SE	wt8yo	tg8yo	Yes	Up
42047	ENSSSCG00000006766	PHTF1	chr4	6.21548e-05	0.00318504	0.197	wt8yo_vs_tg8yo	SE	wt8yo	tg8yo	Yes	Up
42048	ENSSSCG00000006766	PHTF1	chr4	0.00010656	0.00493183	-0.257	wt8yo_vs_tg8yo	SE	wt8yo	tg8yo	Yes	Down
42140	ENSSSCG00000002436	TTC7B	chr7	0.000511897	0.0173798	0.139	wt8yo_vs_tg8yo	SE	wt8yo	tg8yo	Yes	Up
42145	ENSSSCG00000002436	TTC7B	chr7	0.000615732	0.0199456	0.033	wt8yo_vs_tg8yo	SE	wt8yo	tg8yo	Yes	Up
42155	ENSSSCG00000008831	DCUN1D4	chr8	4.48298e-06	0.000352967	-0.096	wt8yo_vs_tg8yo	SE	wt8yo	tg8yo	Yes	Down
42181	ENSSSCG00000029251	MAP4	chr13	3.15748e-10	1.00061e-07	-0.154	wt8yo_vs_tg8yo	SE	wt8yo	tg8yo	Yes	Down
42186	ENSSSCG00000029251	MAP4	chr13	0.000708523	0.0222947	0.116	wt8yo_vs_tg8yo	SE	wt8yo	tg8yo	Yes	Up
42188	ENSSSCG00000029251	MAP4	chr13	0	0	0.044	wt8yo_vs_tg8yo	SE	wt8yo	tg8yo	Yes	Up
42419	ENSSSCG00000026746		chr13	0.000722707	0.0226452	0.034	wt8yo_vs_tg8yo	SE	wt8yo	tg8yo	Yes	Up
42434	ENSSSCG00000031876	LDAF1	chr3	7.92358e-06	0.000559635	0.101	wt8yo_vs_tg8yo	SE	wt8yo	tg8yo	Yes	Up
42435	ENSSSCG00000031876	LDAF1	chr3	2.77778e-06	0.000236087	0.091	wt8yo_vs_tg8yo	SE	wt8yo	tg8yo	Yes	Up
42436	ENSSSCG00000031876	LDAF1	chr3	2.18299e-05	0.00131605	0.119	wt8yo_vs_tg8yo	SE	wt8yo	tg8yo	Yes	Up
42463	ENSSSCG00000006462	LRRC71	chr4	0.000256775	0.0101465	-0.226	wt8yo_vs_tg8yo	SE	wt8yo	tg8yo	Yes	Down
42465	ENSSSCG00000006462	LRRC71	chr4	7.87789e-05	0.00388006	-0.286	wt8yo_vs_tg8yo	SE	wt8yo	tg8yo	Yes	Down
42537	ENSSSCG00000008316	NAGK	chr3	1.12159e-06	0.000113738	0.024	wt8yo_vs_tg8yo	SE	wt8yo	tg8yo	Yes	Up
42582	ENSSSCG00000011632	NPHP3	chr13	0.00174799	0.0447627	-0.149	wt8yo_vs_tg8yo	SE	wt8yo	tg8yo	Yes	Down
42606	ENSSSCG00000036431	VPS13C	chr1	9.20265e-05	0.00436731	0.13	wt8yo_vs_tg8yo	SE	wt8yo	tg8yo	Yes	Up
42651	ENSSSCG00000027016	C19orf47	chr6	1.73947e-05	0.00109671	-0.084	wt8yo_vs_tg8yo	SE	wt8yo	tg8yo	Yes	Down
42754	ENSSSCG00000022168	APBB2	chr8	0.000264391	0.0103709	0.237	wt8yo_vs_tg8yo	SE	wt8yo	tg8yo	Yes	Up
42786	ENSSSCG00000021132	PLD5	chr10	4.7207e-07	5.60078e-05	-0.358	wt8yo_vs_tg8yo	SE	wt8yo	tg8yo	Yes	Down
42797	ENSSSCG00000011612	RPN1	chr13	1.62433e-07	2.2165e-05	-0.036	wt8yo_vs_tg8yo	SE	wt8yo	tg8yo	Yes	Down
42836	ENSSSCG00000025294	AIRE	chr13	0.00137436	0.0372968	0.328	wt8yo_vs_tg8yo	SE	wt8yo	tg8yo	Yes	Up
42955	ENSSSCG00000004224	HDDC2	chr1	2.74724e-06	0.000234321	0.147	wt8yo_vs_tg8yo	SE	wt8yo	tg8yo	Yes	Up
42973	ENSSSCG00000010311	CAMK2G	chr14	0.000468515	0.0162828	0.03	wt8yo_vs_tg8yo	SE	wt8yo	tg8yo	Yes	Up
43055	ENSSSCG00000014183	SLCO6A1	chr2	0.00122269	0.0341996	-0.122	wt8yo_vs_tg8yo	SE	wt8yo	tg8yo	Yes	Down
43173	ENSSSCG00000011524	CHL1	chr13	4.04885e-11	1.66692e-08	0.189	wt8yo_vs_tg8yo	SE	wt8yo	tg8yo	Yes	Up
43207	ENSSSCG00000009834	ATXN2	chr14	0.00174201	0.0446336	0.078	wt8yo_vs_tg8yo	SE	wt8yo	tg8yo	Yes	Up
43221	ENSSSCG00000036885	ZNF654	chr13	0.00116332	0.0328724	-0.192	wt8yo_vs_tg8yo	SE	wt8yo	tg8yo	Yes	Down
43262	ENSSSCG00000011199	TBC1D5	chr13	0.00125487	0.0348793	0.235	wt8yo_vs_tg8yo	SE	wt8yo	tg8yo	Yes	Up
43266	ENSSSCG00000009144	ETNPPL	chr8	8.38558e-10	2.39009e-07	0.052	wt8yo_vs_tg8yo	SE	wt8yo	tg8yo	Yes	Up
43287	ENSSSCG00000007520		chr17	0.00034253	0.0127212	0.082	wt8yo_vs_tg8yo	SE	wt8yo	tg8yo	Yes	Up
43315	ENSSSCG00000022538	MARK4	chr6	9.27485e-05	0.00438861	0.117	wt8yo_vs_tg8yo	SE	wt8yo	tg8yo	Yes	Up
43376	ENSSSCG00000004565	CA12	chr1	1.20755e-05	0.000800091	0.154	wt8yo_vs_tg8yo	SE	wt8yo	tg8yo	Yes	Up
43439	ENSSSCG00000035501	SMARCAL1	chr15	4.53781e-05	0.00243139	-0.042	wt8yo_vs_tg8yo	SE	wt8yo	tg8yo	Yes	Down
43458	ENSSSCG00000007710	MLXIPL	chr3	0.000745719	0.0231962	-0.048	wt8yo_vs_tg8yo	SE	wt8yo	tg8yo	Yes	Down
43494	ENSSSCG00000022302	BICRA	chr6	0.000253723	0.0100506	0.113	wt8yo_vs_tg8yo	SE	wt8yo	tg8yo	Yes	Up
43639	ENSSSCG00000011698	GYG1	chr13	0.000743191	0.0231557	0.166	wt8yo_vs_tg8yo	SE	wt8yo	tg8yo	Yes	Up
43662	ENSSSCG00000007033	AP3M2	chr17	3.64239e-05	0.00201899	-0.084	wt8yo_vs_tg8yo	SE	wt8yo	tg8yo	Yes	Down
43684	ENSSSCG00000011770	DNAJC19	chr13	5.53779e-06	0.00041876	0.026	wt8yo_vs_tg8yo	SE	wt8yo	tg8yo	Yes	Up
43732	ENSSSCG00000034624	TMEM50B	chr13	0.00103601	0.030208	-0.033	wt8yo_vs_tg8yo	SE	wt8yo	tg8yo	Yes	Down
43747	ENSSSCG00000010128	SEPTIN5	chr14	0.00183321	0.0464411	0.015	wt8yo_vs_tg8yo	SE	wt8yo	tg8yo	Yes	Up
43835	ENSSSCG00000013007	ZFPL1	chr2	1.72545e-05	0.00109216	-0.119	wt8yo_vs_tg8yo	SE	wt8yo	tg8yo	Yes	Down
43893	ENSSSCG00000011194	ANKRD28	chr13	2.07389e-05	0.00126452	0.073	wt8yo_vs_tg8yo	SE	wt8yo	tg8yo	Yes	Up
43962	ENSSSCG00000025839	SUGP2	chr2	0.000950606	0.0281264	-0.019	wt8yo_vs_tg8yo	SE	wt8yo	tg8yo	Yes	Down
43994	ENSSSCG00000005782	TM2D3	chr1	0.001204	0.0337575	0.063	wt8yo_vs_tg8yo	SE	wt8yo	tg8yo	Yes	Up
44032	ENSSSCG00000005743	VAV2	chr1	4.19827e-06	0.000334812	0.275	wt8yo_vs_tg8yo	SE	wt8yo	tg8yo	Yes	Up
44036	ENSSSCG00000005743	VAV2	chr1	0.000768623	0.0237942	0.272	wt8yo_vs_tg8yo	SE	wt8yo	tg8yo	Yes	Up
44052	ENSSSCG00000014969		chr9	5.60619e-11	2.23177e-08	0.824	wt8yo_vs_tg8yo	SE	wt8yo	tg8yo	Yes	Up
44054	ENSSSCG00000014969		chr9	0.000241402	0.00966593	-0.142	wt8yo_vs_tg8yo	SE	wt8yo	tg8yo	Yes	Down
44132	ENSSSCG00000012054	DOP1B	chr13	0.000587695	0.0192445	-0.159	wt8yo_vs_tg8yo	SE	wt8yo	tg8yo	Yes	Down
44212	ENSSSCG00000022200	SYT17	chr3	3.82471e-06	0.000309335	0.271	wt8yo_vs_tg8yo	SE	wt8yo	tg8yo	Yes	Up
44341	ENSSSCG00000005702	FUBP3	chr1	6.0748e-10	1.77344e-07	-0.067	wt8yo_vs_tg8yo	SE	wt8yo	tg8yo	Yes	Down
44353	ENSSSCG00000006767	MAGI3	chr4	0.00138726	0.0376124	0.079	wt8yo_vs_tg8yo	SE	wt8yo	tg8yo	Yes	Up
44360	ENSSSCG00000014004	PLPP2	chr2	0.000427734	0.0151943	0.16	wt8yo_vs_tg8yo	SE	wt8yo	tg8yo	Yes	Up
44375	ENSSSCG00000014004	PLPP2	chr2	3.27375e-05	0.00183792	0.31	wt8yo_vs_tg8yo	SE	wt8yo	tg8yo	Yes	Up
44377	ENSSSCG00000014004	PLPP2	chr2	0.000264119	0.0103687	0.189	wt8yo_vs_tg8yo	SE	wt8yo	tg8yo	Yes	Up
44544	ENSSSCG00000013426	PWWP3A	chr2	3.09443e-06	0.000256993	-0.139	wt8yo_vs_tg8yo	SE	wt8yo	tg8yo	Yes	Down
44569	ENSSSCG00000022790	SNX2	chr2	8.30537e-08	1.2463e-05	0.289	wt8yo_vs_tg8yo	SE	wt8yo	tg8yo	Yes	Up
44588	ENSSSCG00000011235	UBP1	chr13	0.000657472	0.0210012	0.063	wt8yo_vs_tg8yo	SE	wt8yo	tg8yo	Yes	Up
44603	ENSSSCG00000011628	DNAJC13	chr13	3.00408e-10	9.71163e-08	0.082	wt8yo_vs_tg8yo	SE	wt8yo	tg8yo	Yes	Up
44651	ENSSSCG00000010203		chr14	0.000205508	0.00849711	-0.073	wt8yo_vs_tg8yo	SE	wt8yo	tg8yo	Yes	Down
44697	ENSSSCG00000024685	GRIA2	chr8	3.99462e-05	0.0021693	0.029	wt8yo_vs_tg8yo	SE	wt8yo	tg8yo	Yes	Up
44718	ENSSSCG00000004941	DIS3L	chr1	0.00106623	0.030902	0.084	wt8yo_vs_tg8yo	SE	wt8yo	tg8yo	Yes	Up
44772	ENSSSCG00000000466	XPOT	chr5	2.62269e-11	1.13813e-08	-0.043	wt8yo_vs_tg8yo	SE	wt8yo	tg8yo	Yes	Down
44868	ENSSSCG00000011720	MBNL1	chr13	5.74515e-05	0.00297568	0.033	wt8yo_vs_tg8yo	SE	wt8yo	tg8yo	Yes	Up
44870	ENSSSCG00000011720	MBNL1	chr13	5.03024e-06	0.000388304	0.137	wt8yo_vs_tg8yo	SE	wt8yo	tg8yo	Yes	Up
44906	ENSSSCG00000006954	EEF1D	chr4	8.15926e-05	0.00397053	0.151	wt8yo_vs_tg8yo	SE	wt8yo	tg8yo	Yes	Up
44908	ENSSSCG00000006954	EEF1D	chr4	3.85542e-11	1.60096e-08	0.053	wt8yo_vs_tg8yo	SE	wt8yo	tg8yo	Yes	Up
44950	ENSSSCG00000010621	ADD3	chr14	1.73257e-05	0.00109497	-0.049	wt8yo_vs_tg8yo	SE	wt8yo	tg8yo	Yes	Down
44955	ENSSSCG00000010621	ADD3	chr14	1.32594e-12	8.08471e-10	0.129	wt8yo_vs_tg8yo	SE	wt8yo	tg8yo	Yes	Up
44961	ENSSSCG00000003434	MFN2	chr6	8.62757e-05	0.00415581	0.33	wt8yo_vs_tg8yo	SE	wt8yo	tg8yo	Yes	Up
45019	ENSSSCG00000007618	ZNF789	chr3	0.00132784	0.0363208	-0.198	wt8yo_vs_tg8yo	SE	wt8yo	tg8yo	Yes	Down
45022	ENSSSCG00000007618	ZNF789	chr3	0.00150796	0.0400402	-0.192	wt8yo_vs_tg8yo	SE	wt8yo	tg8yo	Yes	Down
45030	ENSSSCG00000015045	NCAM1	chr9	3.77795e-08	6.16881e-06	0.23	wt8yo_vs_tg8yo	SE	wt8yo	tg8yo	Yes	Up
45031	ENSSSCG00000015045	NCAM1	chr9	0.000736026	0.0230069	0.063	wt8yo_vs_tg8yo	SE	wt8yo	tg8yo	Yes	Up
45032	ENSSSCG00000015045	NCAM1	chr9	4.97247e-07	5.81357e-05	0.133	wt8yo_vs_tg8yo	SE	wt8yo	tg8yo	Yes	Up
45033	ENSSSCG00000015045	NCAM1	chr9	1.28458e-06	0.000126781	0.053	wt8yo_vs_tg8yo	SE	wt8yo	tg8yo	Yes	Up
45041	ENSSSCG00000015045	NCAM1	chr9	0.000325887	0.0122926	-0.193	wt8yo_vs_tg8yo	SE	wt8yo	tg8yo	Yes	Down
45042	ENSSSCG00000015045	NCAM1	chr9	0.000248429	0.00988157	-0.165	wt8yo_vs_tg8yo	SE	wt8yo	tg8yo	Yes	Down
45051	ENSSSCG00000039196	POLR2I	chr6	0.000692085	0.0218604	-0.061	wt8yo_vs_tg8yo	SE	wt8yo	tg8yo	Yes	Down
45083	ENSSSCG00000011821	ATP13A4	chr13	0.00053646	0.0179201	-0.07	wt8yo_vs_tg8yo	SE	wt8yo	tg8yo	Yes	Down
45092	ENSSSCG00000025349	CCDC14	chr13	0.000742567	0.0231557	0.171	wt8yo_vs_tg8yo	SE	wt8yo	tg8yo	Yes	Up
45101	ENSSSCG00000017231	NAT9	chr12	0.000241054	0.00966001	-0.092	wt8yo_vs_tg8yo	SE	wt8yo	tg8yo	Yes	Down
45108	ENSSSCG00000011822	OPA1	chr13	7.10729e-06	0.000512502	-0.114	wt8yo_vs_tg8yo	SE	wt8yo	tg8yo	Yes	Down
45129	ENSSSCG00000058884	DNALI1	chr6	0.000209852	0.00865444	-0.11	wt8yo_vs_tg8yo	SE	wt8yo	tg8yo	Yes	Down
45164	ENSSSCG00000010179	ARV1	chr14	0.00189703	0.0477419	-0.026	wt8yo_vs_tg8yo	SE	wt8yo	tg8yo	Yes	Down
45166	ENSSSCG00000010179	ARV1	chr14	0.000743956	0.0231646	-0.011	wt8yo_vs_tg8yo	SE	wt8yo	tg8yo	Yes	Down
45202	ENSSSCG00000008973	NAAA	chr8	0.00127112	0.0351888	0.05	wt8yo_vs_tg8yo	SE	wt8yo	tg8yo	Yes	Up
45203	ENSSSCG00000008973	NAAA	chr8	1.58226e-06	0.000147705	0.5	wt8yo_vs_tg8yo	SE	wt8yo	tg8yo	Yes	Up
45204	ENSSSCG00000008973	NAAA	chr8	0.000170445	0.0072464	0.042	wt8yo_vs_tg8yo	SE	wt8yo	tg8yo	Yes	Up
45212	ENSSSCG00000003187	FCGRT	chr6	1.74325e-05	0.00109766	0.045	wt8yo_vs_tg8yo	SE	wt8yo	tg8yo	Yes	Up
45243	ENSSSCG00000030478		chr5	4.3544e-06	0.000346117	0.023	wt8yo_vs_tg8yo	SE	wt8yo	tg8yo	Yes	Up
45248	ENSSSCG00000030478		chr5	1.06482e-05	0.000717358	-0.032	wt8yo_vs_tg8yo	SE	wt8yo	tg8yo	Yes	Down
45281	ENSSSCG00000011961	TFG	chr13	5.34676e-07	6.20598e-05	0.044	wt8yo_vs_tg8yo	SE	wt8yo	tg8yo	Yes	Up
45282	ENSSSCG00000011961	TFG	chr13	4.84029e-09	1.05023e-06	0.041	wt8yo_vs_tg8yo	SE	wt8yo	tg8yo	Yes	Up
45452	ENSSSCG00000011788	VPS8	chr13	0.00132038	0.0362372	0.194	wt8yo_vs_tg8yo	SE	wt8yo	tg8yo	Yes	Up
45477	ENSSSCG00000002905	RBM42	chr6	2.45547e-07	3.21366e-05	-0.042	wt8yo_vs_tg8yo	SE	wt8yo	tg8yo	Yes	Down
45545	ENSSSCG00000013983	JMJD4	chr2	0.00197736	0.0493509	0.109	wt8yo_vs_tg8yo	SE	wt8yo	tg8yo	Yes	Up
45591	ENSSSCG00000009775	CDK2AP1	chr14	0.000165834	0.00706907	-0.025	wt8yo_vs_tg8yo	SE	wt8yo	tg8yo	Yes	Down
45710	ENSSSCG00000040434	KANSL3	chr3	0.00181056	0.0460227	-0.11	wt8yo_vs_tg8yo	SE	wt8yo	tg8yo	Yes	Down
45789	ENSSSCG00000037835	TRIM7	chr2	0.00088152	0.0265387	-0.087	wt8yo_vs_tg8yo	SE	wt8yo	tg8yo	Yes	Down
45796	ENSSSCG00000000114	PICK1	chr5	0.00122331	0.0341996	-0.015	wt8yo_vs_tg8yo	SE	wt8yo	tg8yo	Yes	Down
45840	ENSSSCG00000040224	RSPH1	chr13	0.00179311	0.0456996	-0.179	wt8yo_vs_tg8yo	SE	wt8yo	tg8yo	Yes	Down
45862	ENSSSCG00000013886	B3GNT3	chr2	0.00144854	0.0388933	-0.034	wt8yo_vs_tg8yo	SE	wt8yo	tg8yo	Yes	Down
45867	ENSSSCG00000014538	MGAT1	chr2	0.000117316	0.00535133	0.302	wt8yo_vs_tg8yo	SE	wt8yo	tg8yo	Yes	Up
45904	ENSSSCG00000013931	GMIP	chr2	3.62557e-07	4.4551e-05	-0.177	wt8yo_vs_tg8yo	SE	wt8yo	tg8yo	Yes	Down
45943	ENSSSCG00000055832	AFF3	chr3	0.00132671	0.0363208	0.212	wt8yo_vs_tg8yo	SE	wt8yo	tg8yo	Yes	Up
45982	ENSSSCG00000001022	SSR1	chr7	1.51354e-06	0.000143798	0.287	wt8yo_vs_tg8yo	SE	wt8yo	tg8yo	Yes	Up
46009	ENSSSCG00000013991	C1orf35	chr2	6.12615e-07	6.99267e-05	-0.064	wt8yo_vs_tg8yo	SE	wt8yo	tg8yo	Yes	Down
46011	ENSSSCG00000013991	C1orf35	chr2	2.14962e-11	9.41321e-09	-0.152	wt8yo_vs_tg8yo	SE	wt8yo	tg8yo	Yes	Down
46015	ENSSSCG00000013991	C1orf35	chr2	4.68767e-05	0.00249503	-0.126	wt8yo_vs_tg8yo	SE	wt8yo	tg8yo	Yes	Down
46020	ENSSSCG00000013991	C1orf35	chr2	1.1724e-12	7.33417e-10	-0.17	wt8yo_vs_tg8yo	SE	wt8yo	tg8yo	Yes	Down
46022	ENSSSCG00000013991	C1orf35	chr2	0.000578925	0.019022	-0.077	wt8yo_vs_tg8yo	SE	wt8yo	tg8yo	Yes	Down
46042	ENSSSCG00000024570	KDM4B	chr2	0.00198017	0.0493699	-0.233	wt8yo_vs_tg8yo	SE	wt8yo	tg8yo	Yes	Down
46061	ENSSSCG00000010133	ARVCF	chr14	2.9032e-06	0.000244911	0.17	wt8yo_vs_tg8yo	SE	wt8yo	tg8yo	Yes	Up
46101	ENSSSCG00000034569	OBSCN	chr2	0.000509013	0.0173277	0.207	wt8yo_vs_tg8yo	SE	wt8yo	tg8yo	Yes	Up
46111	ENSSSCG00000034569	OBSCN	chr2	9.11735e-06	0.000629188	-0.449	wt8yo_vs_tg8yo	SE	wt8yo	tg8yo	Yes	Down
46116	ENSSSCG00000034569	OBSCN	chr2	0.000835307	0.0253711	-0.096	wt8yo_vs_tg8yo	SE	wt8yo	tg8yo	Yes	Down
46195	ENSSSCG00000013572	PNPLA6	chr2	0.00142746	0.038413	0.044	wt8yo_vs_tg8yo	SE	wt8yo	tg8yo	Yes	Up
46208	ENSSSCG00000009035	SLC10A7	chr8	2.07475e-08	3.6474e-06	0.47	wt8yo_vs_tg8yo	SE	wt8yo	tg8yo	Yes	Up
46217	ENSSSCG00000013729	GCDH	chr2	4.2515e-05	0.00228561	0.107	wt8yo_vs_tg8yo	SE	wt8yo	tg8yo	Yes	Up
46277	ENSSSCG00000008745	PROM1	chr8	7.43078e-05	0.00369766	0.15	wt8yo_vs_tg8yo	SE	wt8yo	tg8yo	Yes	Up
46284	ENSSSCG00000008745	PROM1	chr8	0.00064376	0.0206453	-0.098	wt8yo_vs_tg8yo	SE	wt8yo	tg8yo	Yes	Down
46294	ENSSSCG00000013629	SMARCA4	chr2	7.64247e-06	0.000542165	-0.095	wt8yo_vs_tg8yo	SE	wt8yo	tg8yo	Yes	Down
46346	ENSSSCG00000036772	CAMTA1	chr6	9.20573e-06	0.000633428	0.246	wt8yo_vs_tg8yo	SE	wt8yo	tg8yo	Yes	Up
46354	ENSSSCG00000010025	LIMK2	chr14	0.000183635	0.00771859	-0.059	wt8yo_vs_tg8yo	SE	wt8yo	tg8yo	Yes	Down
46507	ENSSSCG00000008979	NUP54	chr8	0.000309717	0.0117656	0.331	wt8yo_vs_tg8yo	SE	wt8yo	tg8yo	Yes	Up
46549	ENSSSCG00000013627	PRKCSH	chr2	4.74818e-08	7.52352e-06	0.014	wt8yo_vs_tg8yo	SE	wt8yo	tg8yo	Yes	Up
46597	ENSSSCG00000002965	ACTN4	chr6	2.65876e-07	3.42433e-05	-0.072	wt8yo_vs_tg8yo	SE	wt8yo	tg8yo	Yes	Down
46601	ENSSSCG00000002965	ACTN4	chr6	4.51675e-07	5.37203e-05	-0.221	wt8yo_vs_tg8yo	SE	wt8yo	tg8yo	Yes	Down
46602	ENSSSCG00000002965	ACTN4	chr6	5.90154e-07	6.75812e-05	0.174	wt8yo_vs_tg8yo	SE	wt8yo	tg8yo	Yes	Up
46672	ENSSSCG00000021761	UBAP1	chr10	8.43468e-05	0.00407836	0.036	wt8yo_vs_tg8yo	SE	wt8yo	tg8yo	Yes	Up
46739	ENSSSCG00000004558	CSNK1G1	chr1	5.36311e-05	0.0027971	0.219	wt8yo_vs_tg8yo	SE	wt8yo	tg8yo	Yes	Up
46746	ENSSSCG00000004113	STXBP5	chr1	0.000382227	0.0139481	-0.161	wt8yo_vs_tg8yo	SE	wt8yo	tg8yo	Yes	Down
46873	ENSSSCG00000039535	CAMK2B	chr18	0.000488755	0.0168645	0.011	wt8yo_vs_tg8yo	SE	wt8yo	tg8yo	Yes	Up
46881	ENSSSCG00000039535	CAMK2B	chr18	0.000337885	0.0125777	0.03	wt8yo_vs_tg8yo	SE	wt8yo	tg8yo	Yes	Up
46932	ENSSSCG00000008583	ITSN2	chr3	0.00066401	0.0211539	0.25	wt8yo_vs_tg8yo	SE	wt8yo	tg8yo	Yes	Up
46968	ENSSSCG00000015200	ESAM	chr9	5.36552e-05	0.0027971	0.08	wt8yo_vs_tg8yo	SE	wt8yo	tg8yo	Yes	Up
47026	ENSSSCG00000003850	CZIB	chr6	0.000428829	0.015222	-0.072	wt8yo_vs_tg8yo	SE	wt8yo	tg8yo	Yes	Down
47060	ENSSSCG00000008807	GUF1	chr8	7.96601e-05	0.00389954	-0.091	wt8yo_vs_tg8yo	SE	wt8yo	tg8yo	Yes	Down
47095	ENSSSCG00000015393	DMTF1	chr9	0.00152538	0.0403492	-0.131	wt8yo_vs_tg8yo	SE	wt8yo	tg8yo	Yes	Down
47097	ENSSSCG00000013906	KXD1	chr2	0.000823583	0.0251203	0.025	wt8yo_vs_tg8yo	SE	wt8yo	tg8yo	Yes	Up
47098	ENSSSCG00000013906	KXD1	chr2	0.000441215	0.0155585	0.055	wt8yo_vs_tg8yo	SE	wt8yo	tg8yo	Yes	Up
47099	ENSSSCG00000013906	KXD1	chr2	0.00139641	0.0377359	0.013	wt8yo_vs_tg8yo	SE	wt8yo	tg8yo	Yes	Up
47109	ENSSSCG00000013650	RAVER1	chr2	3.1429e-05	0.00178021	0.071	wt8yo_vs_tg8yo	SE	wt8yo	tg8yo	Yes	Up
47125	ENSSSCG00000015196	SIAE	chr9	1.23585e-05	0.000816591	-0.053	wt8yo_vs_tg8yo	SE	wt8yo	tg8yo	Yes	Down
47221	ENSSSCG00000012597	PLS3	chrX	2.22045e-16	2.89072e-13	0.128	wt8yo_vs_tg8yo	SE	wt8yo	tg8yo	Yes	Up
47275	ENSSSCG00000014048	HK3	chr2	0.00145383	0.0389703	-0.161	wt8yo_vs_tg8yo	SE	wt8yo	tg8yo	Yes	Down
47293	ENSSSCG00000031769	CTTN	chr2	3.59612e-11	1.51949e-08	-0.024	wt8yo_vs_tg8yo	SE	wt8yo	tg8yo	Yes	Down
47322	ENSSSCG00000014051	TSPAN17	chr2	0.000452264	0.0158784	0.11	wt8yo_vs_tg8yo	SE	wt8yo	tg8yo	Yes	Up
47422	ENSSSCG00000014057	FAF2	chr2	0.000396788	0.0143627	-0.036	wt8yo_vs_tg8yo	SE	wt8yo	tg8yo	Yes	Down
47433	ENSSSCG00000054091	CLTB	chr2	1.26661e-06	0.000125538	0.328	wt8yo_vs_tg8yo	SE	wt8yo	tg8yo	Yes	Up
47447	ENSSSCG00000014060	KIAA1191	chr2	0.00199989	0.049733	-0.096	wt8yo_vs_tg8yo	SE	wt8yo	tg8yo	Yes	Down
47464	ENSSSCG00000014060	KIAA1191	chr2	0.000591101	0.0193036	0.361	wt8yo_vs_tg8yo	SE	wt8yo	tg8yo	Yes	Up
47566	ENSSSCG00000008310	EXOC6B	chr3	2.98031e-06	0.000249667	-0.326	wt8yo_vs_tg8yo	SE	wt8yo	tg8yo	Yes	Down
47625	ENSSSCG00000013050	MARK2	chr2	2.49604e-06	0.000216244	-0.086	wt8yo_vs_tg8yo	SE	wt8yo	tg8yo	Yes	Down
47628	ENSSSCG00000013050	MARK2	chr2	2.54122e-09	6.12421e-07	0.175	wt8yo_vs_tg8yo	SE	wt8yo	tg8yo	Yes	Up
47722	ENSSSCG00000013235	MADD	chr2	7.33162e-05	0.00365587	-0.152	wt8yo_vs_tg8yo	SE	wt8yo	tg8yo	Yes	Down
47723	ENSSSCG00000013235	MADD	chr2	4.06301e-05	0.00219407	0.201	wt8yo_vs_tg8yo	SE	wt8yo	tg8yo	Yes	Up
47729	ENSSSCG00000013235	MADD	chr2	1.59472e-05	0.00102013	0.074	wt8yo_vs_tg8yo	SE	wt8yo	tg8yo	Yes	Up
47747	ENSSSCG00000013235	MADD	chr2	9.81575e-05	0.00460384	0.165	wt8yo_vs_tg8yo	SE	wt8yo	tg8yo	Yes	Up
47777	ENSSSCG00000013421	PTBP1	chr2	1.64657e-05	0.00104774	0.082	wt8yo_vs_tg8yo	SE	wt8yo	tg8yo	Yes	Up
47785	ENSSSCG00000009932	MMAB	chr14	1.8213e-05	0.00113935	-0.059	wt8yo_vs_tg8yo	SE	wt8yo	tg8yo	Yes	Down
47867	ENSSSCG00000013119	STX3	chr2	7.76572e-07	8.44395e-05	-0.212	wt8yo_vs_tg8yo	SE	wt8yo	tg8yo	Yes	Down
47880	ENSSSCG00000016175	MREG	chr15	0.000789094	0.0242874	-0.038	wt8yo_vs_tg8yo	SE	wt8yo	tg8yo	Yes	Down
47906	ENSSSCG00000013490	PIP5K1C	chr2	1.01228e-08	1.95043e-06	0.087	wt8yo_vs_tg8yo	SE	wt8yo	tg8yo	Yes	Up
47979	ENSSSCG00000039873	DCXR	chr12	0.00159865	0.0417209	0.02	wt8yo_vs_tg8yo	SE	wt8yo	tg8yo	Yes	Up
47981	ENSSSCG00000039873	DCXR	chr12	0.000387928	0.014124	0.048	wt8yo_vs_tg8yo	SE	wt8yo	tg8yo	Yes	Up
48010	ENSSSCG00000055973		chr1	1.16922e-05	0.000780059	0.165	wt8yo_vs_tg8yo	SE	wt8yo	tg8yo	Yes	Up
48031	ENSSSCG00000028612	PTPRS	chr2	2.42602e-05	0.0014321	-0.036	wt8yo_vs_tg8yo	SE	wt8yo	tg8yo	Yes	Down
48032	ENSSSCG00000028612	PTPRS	chr2	4.9177e-06	0.000380837	-0.042	wt8yo_vs_tg8yo	SE	wt8yo	tg8yo	Yes	Down
48034	ENSSSCG00000028612	PTPRS	chr2	9.15377e-05	0.0043484	0.102	wt8yo_vs_tg8yo	SE	wt8yo	tg8yo	Yes	Up
48040	ENSSSCG00000028612	PTPRS	chr2	5.39935e-06	0.000411521	-0.174	wt8yo_vs_tg8yo	SE	wt8yo	tg8yo	Yes	Down
48062	ENSSSCG00000012964	TSGA10IP	chr2	0.000395711	0.0143532	0.297	wt8yo_vs_tg8yo	SE	wt8yo	tg8yo	Yes	Up
48090	ENSSSCG00000013282	ACCS	chr2	0.000457866	0.0160167	-0.077	wt8yo_vs_tg8yo	SE	wt8yo	tg8yo	Yes	Down
48126	ENSSSCG00000017829	SGSM2	chr12	0.00159598	0.0417209	0.128	wt8yo_vs_tg8yo	SE	wt8yo	tg8yo	Yes	Up
48177	ENSSSCG00000029035	ZNF558	chr2	0.00186524	0.0471143	-0.063	wt8yo_vs_tg8yo	SE	wt8yo	tg8yo	Yes	Down
48241	ENSSSCG00000017952	SAT2	chr12	5.42113e-06	0.000411877	-0.103	wt8yo_vs_tg8yo	SE	wt8yo	tg8yo	Yes	Down
48252	ENSSSCG00000014558	SIRT3	chr2	1.65919e-06	0.000152813	0.444	wt8yo_vs_tg8yo	SE	wt8yo	tg8yo	Yes	Up
48274	ENSSSCG00000013233	CELF1	chr2	6.02786e-06	0.000450729	-0.134	wt8yo_vs_tg8yo	SE	wt8yo	tg8yo	Yes	Down
48276	ENSSSCG00000013233	CELF1	chr2	0.00117664	0.0331446	-0.093	wt8yo_vs_tg8yo	SE	wt8yo	tg8yo	Yes	Down
48304	ENSSSCG00000013576	STXBP2	chr2	1.98906e-05	0.00122677	-0.076	wt8yo_vs_tg8yo	SE	wt8yo	tg8yo	Yes	Down
48356	ENSSSCG00000012035	SYNJ1	chr13	1.06739e-06	0.000109393	0.12	wt8yo_vs_tg8yo	SE	wt8yo	tg8yo	Yes	Up
48357	ENSSSCG00000012035	SYNJ1	chr13	1.61033e-06	0.000149457	0.063	wt8yo_vs_tg8yo	SE	wt8yo	tg8yo	Yes	Up
48360	ENSSSCG00000012035	SYNJ1	chr13	6.90643e-07	7.73665e-05	0.295	wt8yo_vs_tg8yo	SE	wt8yo	tg8yo	Yes	Up
48367	ENSSSCG00000012035	SYNJ1	chr13	1.84145e-05	0.00115047	0.318	wt8yo_vs_tg8yo	SE	wt8yo	tg8yo	Yes	Up
48377	ENSSSCG00000012035	SYNJ1	chr13	3.09661e-11	1.32001e-08	0.248	wt8yo_vs_tg8yo	SE	wt8yo	tg8yo	Yes	Up
48403	ENSSSCG00000014868	EMSY	chr9	0.000648844	0.0207807	0.231	wt8yo_vs_tg8yo	SE	wt8yo	tg8yo	Yes	Up
48476	ENSSSCG00000010256	COL13A1	chr14	0.000346566	0.0128216	-0.195	wt8yo_vs_tg8yo	SE	wt8yo	tg8yo	Yes	Down
48492	ENSSSCG00000013244	PACSIN3	chr2	8.38307e-05	0.00405833	0.02	wt8yo_vs_tg8yo	SE	wt8yo	tg8yo	Yes	Up
48498	ENSSSCG00000007980	FAM234A	chr3	2.35471e-06	0.000206226	-0.262	wt8yo_vs_tg8yo	SE	wt8yo	tg8yo	Yes	Down
48649	ENSSSCG00000026169	MFSD12	chr2	6.27943e-05	0.00320757	-0.048	wt8yo_vs_tg8yo	SE	wt8yo	tg8yo	Yes	Down
48658	ENSSSCG00000016737		chr18	1.00697e-13	7.57888e-11	-0.011	wt8yo_vs_tg8yo	SE	wt8yo	tg8yo	Yes	Down
48675	ENSSSCG00000008138	GCC2	chr3	3.20696e-05	0.00180463	0.061	wt8yo_vs_tg8yo	SE	wt8yo	tg8yo	Yes	Up
48702	ENSSSCG00000009249	HNRNPD	chr8	2.34257e-14	1.91253e-11	-0.023	wt8yo_vs_tg8yo	SE	wt8yo	tg8yo	Yes	Down
48708	ENSSSCG00000056892	TEKTIP1	chr2	3.55992e-08	5.85249e-06	0.578	wt8yo_vs_tg8yo	SE	wt8yo	tg8yo	Yes	Up
48810	ENSSSCG00000013507	MPND	chr2	0.000494278	0.01697	-0.03	wt8yo_vs_tg8yo	SE	wt8yo	tg8yo	Yes	Down
48865	ENSSSCG00000013024		chr2	3.83042e-05	0.0020943	-0.059	wt8yo_vs_tg8yo	SE	wt8yo	tg8yo	Yes	Down
48916	ENSSSCG00000008137		chr3	3.40499e-10	1.06503e-07	0.125	wt8yo_vs_tg8yo	SE	wt8yo	tg8yo	Yes	Up
48917	ENSSSCG00000013044	FLRT1	chr2	0.00110903	0.0317225	-0.188	wt8yo_vs_tg8yo	SE	wt8yo	tg8yo	Yes	Down
48982	ENSSSCG00000058858	RNASEH2C	chr2	0.001791	0.0456701	0.01	wt8yo_vs_tg8yo	SE	wt8yo	tg8yo	Yes	Up
49011	ENSSSCG00000013453	PLEKHJ1	chr2	4.88736e-07	5.75605e-05	-0.083	wt8yo_vs_tg8yo	SE	wt8yo	tg8yo	Yes	Down
49012	ENSSSCG00000013453	PLEKHJ1	chr2	0.000345001	0.0127932	-0.087	wt8yo_vs_tg8yo	SE	wt8yo	tg8yo	Yes	Down
49301	ENSSSCG00000035544	NUSAP1	chr1	2.29383e-06	0.000201995	-0.102	wt8yo_vs_tg8yo	SE	wt8yo	tg8yo	Yes	Down
49358	ENSSSCG00000030186	KIF2A	chr16	2.79871e-05	0.00162228	0.33	wt8yo_vs_tg8yo	SE	wt8yo	tg8yo	Yes	Up
49407	ENSSSCG00000004729	GANC	chr1	0.00150871	0.0400402	-0.134	wt8yo_vs_tg8yo	SE	wt8yo	tg8yo	Yes	Down
49434	ENSSSCG00000038013	DIRAS1	chr2	5.10983e-05	0.00269	-0.064	wt8yo_vs_tg8yo	SE	wt8yo	tg8yo	Yes	Down
49435	ENSSSCG00000038013	DIRAS1	chr2	1.06655e-06	0.000109393	-0.235	wt8yo_vs_tg8yo	SE	wt8yo	tg8yo	Yes	Down
49461	ENSSSCG00000021427	DCTN4	chr2	0	0	0.107	wt8yo_vs_tg8yo	SE	wt8yo	tg8yo	Yes	Up
49484	ENSSSCG00000040507	PDLIM7	chr2	1.57483e-09	4.14525e-07	-0.12	wt8yo_vs_tg8yo	SE	wt8yo	tg8yo	Yes	Down
49516	ENSSSCG00000060035	PRAM1	chr2	2.37815e-05	0.00141075	-0.065	wt8yo_vs_tg8yo	SE	wt8yo	tg8yo	Yes	Down
49517	ENSSSCG00000060035	PRAM1	chr2	0.00112465	0.0321312	-0.058	wt8yo_vs_tg8yo	SE	wt8yo	tg8yo	Yes	Down
49551	ENSSSCG00000013595	CERS4	chr2	1.28179e-05	0.000844631	0.025	wt8yo_vs_tg8yo	SE	wt8yo	tg8yo	Yes	Up
49552	ENSSSCG00000013595	CERS4	chr2	0.000778309	0.0240323	-0.023	wt8yo_vs_tg8yo	SE	wt8yo	tg8yo	Yes	Down
49582	ENSSSCG00000053466	CIRBP	chr2	7.4118e-06	0.000528917	0.06	wt8yo_vs_tg8yo	SE	wt8yo	tg8yo	Yes	Up
49586	ENSSSCG00000053466	CIRBP	chr2	0.000215483	0.00884123	-0.015	wt8yo_vs_tg8yo	SE	wt8yo	tg8yo	Yes	Down
49596	ENSSSCG00000023142	GAMT	chr2	0.000321176	0.0121434	0.236	wt8yo_vs_tg8yo	SE	wt8yo	tg8yo	Yes	Up
49641	ENSSSCG00000004199	EPB41L2	chr1	0.00067726	0.0214907	0.587	wt8yo_vs_tg8yo	SE	wt8yo	tg8yo	Yes	Up
49645	ENSSSCG00000004199	EPB41L2	chr1	1.85813e-05	0.00115638	-0.344	wt8yo_vs_tg8yo	SE	wt8yo	tg8yo	Yes	Down
49651	ENSSSCG00000004199	EPB41L2	chr1	6.77051e-05	0.00343655	0.079	wt8yo_vs_tg8yo	SE	wt8yo	tg8yo	Yes	Up
49653	ENSSSCG00000004199	EPB41L2	chr1	0.000582425	0.0191131	0.15	wt8yo_vs_tg8yo	SE	wt8yo	tg8yo	Yes	Up
49659	ENSSSCG00000004199	EPB41L2	chr1	0.000673247	0.0213775	-0.107	wt8yo_vs_tg8yo	SE	wt8yo	tg8yo	Yes	Down
49666	ENSSSCG00000004199	EPB41L2	chr1	1.48181e-05	0.000955521	0.138	wt8yo_vs_tg8yo	SE	wt8yo	tg8yo	Yes	Up
49673	ENSSSCG00000004199	EPB41L2	chr1	1.20304e-07	1.72795e-05	0.121	wt8yo_vs_tg8yo	SE	wt8yo	tg8yo	Yes	Up
49746	ENSSSCG00000023121	ABCA7	chr2	0.000768213	0.0237942	-0.07	wt8yo_vs_tg8yo	SE	wt8yo	tg8yo	Yes	Down
49770	ENSSSCG00000001688	TJAP1	chr7	1.9644e-05	0.00121467	-0.211	wt8yo_vs_tg8yo	SE	wt8yo	tg8yo	Yes	Down
49778	ENSSSCG00000012884	PPP6R3	chr2	3.03917e-08	5.10083e-06	0.278	wt8yo_vs_tg8yo	SE	wt8yo	tg8yo	Yes	Up
49826	ENSSSCG00000013534	MLLT1	chr2	0.000709076	0.0222947	-0.143	wt8yo_vs_tg8yo	SE	wt8yo	tg8yo	Yes	Down
49833	ENSSSCG00000012857	CARS1	chr2	0.00182064	0.0461571	-0.102	wt8yo_vs_tg8yo	SE	wt8yo	tg8yo	Yes	Down
49846	ENSSSCG00000013533	RANBP3	chr2	0.000301274	0.0115175	0.636	wt8yo_vs_tg8yo	SE	wt8yo	tg8yo	Yes	Up
49849	ENSSSCG00000013533	RANBP3	chr2	0.000105322	0.00488281	0.628	wt8yo_vs_tg8yo	SE	wt8yo	tg8yo	Yes	Up
49851	ENSSSCG00000013533	RANBP3	chr2	0.00101765	0.0297808	0.413	wt8yo_vs_tg8yo	SE	wt8yo	tg8yo	Yes	Up
49880	ENSSSCG00000008624	LPIN1	chr3	5.58626e-10	1.64076e-07	-0.331	wt8yo_vs_tg8yo	SE	wt8yo	tg8yo	Yes	Down
49887	ENSSSCG00000040968	DUS3L	chr2	0.000647241	0.0207431	0.039	wt8yo_vs_tg8yo	SE	wt8yo	tg8yo	Yes	Up
49896	ENSSSCG00000027128	LONP1	chr2	2.03701e-08	3.59417e-06	-0.032	wt8yo_vs_tg8yo	SE	wt8yo	tg8yo	Yes	Down
49954	ENSSSCG00000014010	MAPK9	chr2	2.32322e-07	3.05757e-05	-0.09	wt8yo_vs_tg8yo	SE	wt8yo	tg8yo	Yes	Down
49988	ENSSSCG00000057993	RNF130	chr2	3.75505e-09	8.33805e-07	-0.124	wt8yo_vs_tg8yo	SE	wt8yo	tg8yo	Yes	Down
50034	ENSSSCG00000024201	TASOR	chr13	0.000464648	0.0162186	-0.034	wt8yo_vs_tg8yo	SE	wt8yo	tg8yo	Yes	Down
50065	ENSSSCG00000007896	TXNDC11	chr3	0.00199841	0.0497217	0.042	wt8yo_vs_tg8yo	SE	wt8yo	tg8yo	Yes	Up
50112	ENSSSCG00000008987	CCNI	chr8	0.00135557	0.0369115	-0.009	wt8yo_vs_tg8yo	SE	wt8yo	tg8yo	Yes	Down
50137	ENSSSCG00000011416	DOCK3	chr13	3.14173e-08	5.25465e-06	0.251	wt8yo_vs_tg8yo	SE	wt8yo	tg8yo	Yes	Up
50170	ENSSSCG00000004492	SLC14A1	chr1	7.30644e-06	0.000522948	-0.04	wt8yo_vs_tg8yo	SE	wt8yo	tg8yo	Yes	Down
50171	ENSSSCG00000004492	SLC14A1	chr1	0.00016267	0.00698363	-0.044	wt8yo_vs_tg8yo	SE	wt8yo	tg8yo	Yes	Down
50209	ENSSSCG00000015867	PRPF40A	chr15	1.28847e-06	0.000126781	-0.193	wt8yo_vs_tg8yo	SE	wt8yo	tg8yo	Yes	Down
50210	ENSSSCG00000015867	PRPF40A	chr15	0.000821005	0.0250933	-0.1	wt8yo_vs_tg8yo	SE	wt8yo	tg8yo	Yes	Down
50218	ENSSSCG00000006831	SORT1	chr4	6.93425e-05	0.00349755	0.026	wt8yo_vs_tg8yo	SE	wt8yo	tg8yo	Yes	Up
50222	ENSSSCG00000014022	HNRNPH1	chr2	0.000471958	0.0163696	0.023	wt8yo_vs_tg8yo	SE	wt8yo	tg8yo	Yes	Up
50246	ENSSSCG00000010743	BCCIP	chr14	0.000593261	0.0193479	0.203	wt8yo_vs_tg8yo	SE	wt8yo	tg8yo	Yes	Up
50253	ENSSSCG00000010743	BCCIP	chr14	0.000324242	0.0122497	0.02	wt8yo_vs_tg8yo	SE	wt8yo	tg8yo	Yes	Up
50263	ENSSSCG00000016069	CCDC150	chr15	0.00190045	0.0478031	0.084	wt8yo_vs_tg8yo	SE	wt8yo	tg8yo	Yes	Up
50321	ENSSSCG00000012744	CD99L2	chrX	0.00052097	0.0175929	0.13	wt8yo_vs_tg8yo	SE	wt8yo	tg8yo	Yes	Up
50437	ENSSSCG00000030222	ANAPC7	chr14	5.08588e-07	5.93177e-05	-0.062	wt8yo_vs_tg8yo	SE	wt8yo	tg8yo	Yes	Down
50447	ENSSSCG00000000927	TMTC3	chr5	0.00175604	0.0449213	0.061	wt8yo_vs_tg8yo	SE	wt8yo	tg8yo	Yes	Up
50485	ENSSSCG00000009010	ARFIP1	chr8	0.000549407	0.0182387	0.029	wt8yo_vs_tg8yo	SE	wt8yo	tg8yo	Yes	Up
50549	ENSSSCG00000009711	HPF1	chr14	2.46335e-08	4.25294e-06	-0.036	wt8yo_vs_tg8yo	SE	wt8yo	tg8yo	Yes	Down
50551	ENSSSCG00000009711	HPF1	chr14	0.000721567	0.0226291	-0.029	wt8yo_vs_tg8yo	SE	wt8yo	tg8yo	Yes	Down
50586	ENSSSCG00000009664	PTK2B	chr14	5.39539e-07	6.24031e-05	0.034	wt8yo_vs_tg8yo	SE	wt8yo	tg8yo	Yes	Up
50604	ENSSSCG00000004517	CXXC1	chr1	5.08108e-05	0.00268073	0.096	wt8yo_vs_tg8yo	SE	wt8yo	tg8yo	Yes	Up
50649	ENSSSCG00000004919	NEDD4L	chr1	0	0	0.232	wt8yo_vs_tg8yo	SE	wt8yo	tg8yo	Yes	Up
50652	ENSSSCG00000004919	NEDD4L	chr1	2.55684e-13	1.78494e-10	0.296	wt8yo_vs_tg8yo	SE	wt8yo	tg8yo	Yes	Up
50699	ENSSSCG00000005466	PTBP3	chr1	0.000223835	0.009091	0.144	wt8yo_vs_tg8yo	SE	wt8yo	tg8yo	Yes	Up
50715	ENSSSCG00000038639	TOM1L2	chr12	1.82647e-10	6.42183e-08	-0.152	wt8yo_vs_tg8yo	SE	wt8yo	tg8yo	Yes	Down
50738	ENSSSCG00000000035	TTLL1	chr5	8.99371e-05	0.00429466	0.05	wt8yo_vs_tg8yo	SE	wt8yo	tg8yo	Yes	Up
50754	ENSSSCG00000009823	VPS29	chr14	6.90994e-05	0.0034926	0.101	wt8yo_vs_tg8yo	SE	wt8yo	tg8yo	Yes	Up
50758	ENSSSCG00000009823	VPS29	chr14	4.88485e-05	0.00258854	0.259	wt8yo_vs_tg8yo	SE	wt8yo	tg8yo	Yes	Up
50774	ENSSSCG00000028506	YIPF1	chr6	3.74129e-05	0.00206226	-0.086	wt8yo_vs_tg8yo	SE	wt8yo	tg8yo	Yes	Down
50964	ENSSSCG00000008363	AFTPH	chr3	7.68334e-08	1.16018e-05	0.27	wt8yo_vs_tg8yo	SE	wt8yo	tg8yo	Yes	Up
51055	ENSSSCG00000010222	ZNF365	chr14	0.000183203	0.00770715	-0.025	wt8yo_vs_tg8yo	SE	wt8yo	tg8yo	Yes	Down
51059	ENSSSCG00000010036	SLC5A1	chr14	0.000186582	0.00781519	-0.492	wt8yo_vs_tg8yo	SE	wt8yo	tg8yo	Yes	Down
51104	ENSSSCG00000011040	CACNB2	chr10	1.85899e-09	4.73786e-07	0.212	wt8yo_vs_tg8yo	SE	wt8yo	tg8yo	Yes	Up
51114	ENSSSCG00000037532	MNDA	chr4	0.00180048	0.0458434	0.226	wt8yo_vs_tg8yo	SE	wt8yo	tg8yo	Yes	Up
51131	ENSSSCG00000002666	KIAA0513	chr6	1.11577e-13	8.26857e-11	0.239	wt8yo_vs_tg8yo	SE	wt8yo	tg8yo	Yes	Up
51222	ENSSSCG00000010138	ZDHHC8	chr14	7.13231e-06	0.000513537	-0.131	wt8yo_vs_tg8yo	SE	wt8yo	tg8yo	Yes	Down
51223	ENSSSCG00000010138	ZDHHC8	chr14	2.18753e-06	0.000194771	-0.145	wt8yo_vs_tg8yo	SE	wt8yo	tg8yo	Yes	Down
51229	ENSSSCG00000016692	TAX1BP1	chr18	0.0009037	0.0270375	-0.023	wt8yo_vs_tg8yo	SE	wt8yo	tg8yo	Yes	Down
51230	ENSSSCG00000016692	TAX1BP1	chr18	0.000220425	0.00899799	-0.016	wt8yo_vs_tg8yo	SE	wt8yo	tg8yo	Yes	Down
51283	ENSSSCG00000009188	STPG2	chr8	4.27365e-06	0.000340261	-0.454	wt8yo_vs_tg8yo	SE	wt8yo	tg8yo	Yes	Down
51317	ENSSSCG00000002510	CYP46A1	chr7	0.000493566	0.0169697	-0.435	wt8yo_vs_tg8yo	SE	wt8yo	tg8yo	Yes	Down
51351	ENSSSCG00000009505	MBNL2	chr11	5.78032e-05	0.00298747	0.319	wt8yo_vs_tg8yo	SE	wt8yo	tg8yo	Yes	Up
51352	ENSSSCG00000009505	MBNL2	chr11	2.53227e-10	8.52984e-08	0.154	wt8yo_vs_tg8yo	SE	wt8yo	tg8yo	Yes	Up
51354	ENSSSCG00000009505	MBNL2	chr11	1.01837e-06	0.000105668	-0.124	wt8yo_vs_tg8yo	SE	wt8yo	tg8yo	Yes	Down
51398	ENSSSCG00000009802		chr14	0.00129437	0.0356482	-0.255	wt8yo_vs_tg8yo	SE	wt8yo	tg8yo	Yes	Down
51446	ENSSSCG00000010134	TANGO2	chr14	1.35025e-06	0.000131928	0.678	wt8yo_vs_tg8yo	SE	wt8yo	tg8yo	Yes	Up
51459	ENSSSCG00000010134	TANGO2	chr14	6.54421e-12	3.18412e-09	0.917	wt8yo_vs_tg8yo	SE	wt8yo	tg8yo	Yes	Up
51498	ENSSSCG00000015729	TSN	chr15	0.000116098	0.00531083	-0.026	wt8yo_vs_tg8yo	SE	wt8yo	tg8yo	Yes	Down
51638	ENSSSCG00000025602	DOCK4	chr18	2.22045e-16	2.89072e-13	0.244	wt8yo_vs_tg8yo	SE	wt8yo	tg8yo	Yes	Up
51647	ENSSSCG00000025602	DOCK4	chr18	5.55112e-16	6.68479e-13	-0.316	wt8yo_vs_tg8yo	SE	wt8yo	tg8yo	Yes	Down
51652	ENSSSCG00000025602	DOCK4	chr18	7.37733e-05	0.00367486	-0.021	wt8yo_vs_tg8yo	SE	wt8yo	tg8yo	Yes	Down
51715	ENSSSCG00000004435	NT5DC1	chr1	3.5485e-05	0.00196921	-0.048	wt8yo_vs_tg8yo	SE	wt8yo	tg8yo	Yes	Down
51804	ENSSSCG00000005041	FERMT2	chr1	0.000336861	0.012559	0.172	wt8yo_vs_tg8yo	SE	wt8yo	tg8yo	Yes	Up
51823	ENSSSCG00000039544	RPS24	chr14	6.2002e-06	0.000458767	-0.129	wt8yo_vs_tg8yo	SE	wt8yo	tg8yo	Yes	Down
51826	ENSSSCG00000039544	RPS24	chr14	3.47488e-07	4.29183e-05	0.123	wt8yo_vs_tg8yo	SE	wt8yo	tg8yo	Yes	Up
51847	ENSSSCG00000038913	HERC4	chr14	0.00037797	0.0138347	0.253	wt8yo_vs_tg8yo	SE	wt8yo	tg8yo	Yes	Up
51901	ENSSSCG00000006567	CRTC2	chr4	4.74118e-10	1.42736e-07	-0.162	wt8yo_vs_tg8yo	SE	wt8yo	tg8yo	Yes	Down
51941	ENSSSCG00000028033	SECISBP2	chr14	0.00187271	0.0472534	-0.178	wt8yo_vs_tg8yo	SE	wt8yo	tg8yo	Yes	Down
52008	ENSSSCG00000009611	XPO7	chr14	0.00015797	0.00682214	-0.052	wt8yo_vs_tg8yo	SE	wt8yo	tg8yo	Yes	Down
52174	ENSSSCG00000010105	SMPD4	chr14	0.000545435	0.0181193	-0.025	wt8yo_vs_tg8yo	SE	wt8yo	tg8yo	Yes	Down
52207	ENSSSCG00000009747	STX2	chr14	0.000220955	0.00900042	0.12	wt8yo_vs_tg8yo	SE	wt8yo	tg8yo	Yes	Up
52259	ENSSSCG00000033937	DYNC2H1	chr9	0.000770804	0.0238311	0.277	wt8yo_vs_tg8yo	SE	wt8yo	tg8yo	Yes	Up
52356	ENSSSCG00000010135	DGCR8	chr14	6.71342e-08	1.02987e-05	-0.165	wt8yo_vs_tg8yo	SE	wt8yo	tg8yo	Yes	Down
52357	ENSSSCG00000010135	DGCR8	chr14	4.16273e-07	4.97656e-05	-0.175	wt8yo_vs_tg8yo	SE	wt8yo	tg8yo	Yes	Down
52455	ENSSSCG00000013257	ATG13	chr2	1.56843e-06	0.000146984	0.293	wt8yo_vs_tg8yo	SE	wt8yo	tg8yo	Yes	Up
52456	ENSSSCG00000013257	ATG13	chr2	1.24545e-06	0.000123695	0.301	wt8yo_vs_tg8yo	SE	wt8yo	tg8yo	Yes	Up
52466	ENSSSCG00000013257	ATG13	chr2	7.49269e-05	0.00371493	-0.119	wt8yo_vs_tg8yo	SE	wt8yo	tg8yo	Yes	Down
52507	ENSSSCG00000010702	PLEKHA1	chr14	2.06683e-06	0.000184707	-0.261	wt8yo_vs_tg8yo	SE	wt8yo	tg8yo	Yes	Down
52618	ENSSSCG00000001549	FKBP5	chr7	0.00160062	0.0417209	-0.041	wt8yo_vs_tg8yo	SE	wt8yo	tg8yo	Yes	Down
52790	ENSSSCG00000010742	UROS	chr14	1.02455e-07	1.50004e-05	-0.02	wt8yo_vs_tg8yo	SE	wt8yo	tg8yo	Yes	Down
52805	ENSSSCG00000010742	UROS	chr14	5.18582e-05	0.00272703	0.085	wt8yo_vs_tg8yo	SE	wt8yo	tg8yo	Yes	Up
52806	ENSSSCG00000010742	UROS	chr14	0.00147489	0.0393594	0.196	wt8yo_vs_tg8yo	SE	wt8yo	tg8yo	Yes	Up
52817	ENSSSCG00000010742	UROS	chr14	8.22537e-07	8.84393e-05	0.362	wt8yo_vs_tg8yo	SE	wt8yo	tg8yo	Yes	Up
52818	ENSSSCG00000010742	UROS	chr14	7.30353e-09	1.49069e-06	0.037	wt8yo_vs_tg8yo	SE	wt8yo	tg8yo	Yes	Up
52819	ENSSSCG00000010742	UROS	chr14	0.000876394	0.026455	0.361	wt8yo_vs_tg8yo	SE	wt8yo	tg8yo	Yes	Up
52864	ENSSSCG00000014197	SLC25A46	chr2	0.000134157	0.005945	-0.033	wt8yo_vs_tg8yo	SE	wt8yo	tg8yo	Yes	Down
52904	ENSSSCG00000010062	CABIN1	chr14	0.000516135	0.0175082	-0.028	wt8yo_vs_tg8yo	SE	wt8yo	tg8yo	Yes	Down
52952	ENSSSCG00000039157	CLASP1	chr15	5.00299e-05	0.00264533	0.056	wt8yo_vs_tg8yo	SE	wt8yo	tg8yo	Yes	Up
52953	ENSSSCG00000039157	CLASP1	chr15	0.00115408	0.0327005	0.185	wt8yo_vs_tg8yo	SE	wt8yo	tg8yo	Yes	Up
52955	ENSSSCG00000039157	CLASP1	chr15	7.73733e-09	1.57257e-06	0.129	wt8yo_vs_tg8yo	SE	wt8yo	tg8yo	Yes	Up
52961	ENSSSCG00000039157	CLASP1	chr15	7.28604e-05	0.00363691	0.14	wt8yo_vs_tg8yo	SE	wt8yo	tg8yo	Yes	Up
52992	ENSSSCG00000010009	GAL3ST1	chr14	0.0015213	0.0402855	0.039	wt8yo_vs_tg8yo	SE	wt8yo	tg8yo	Yes	Up
53065	ENSSSCG00000010506	OPALIN	chr14	3.21965e-15	3.37146e-12	-0.06	wt8yo_vs_tg8yo	SE	wt8yo	tg8yo	Yes	Down
53150	ENSSSCG00000010467	BTAF1	chr14	0.000425027	0.0151428	-0.175	wt8yo_vs_tg8yo	SE	wt8yo	tg8yo	Yes	Down
53151	ENSSSCG00000010467	BTAF1	chr14	0.000275437	0.0107169	-0.135	wt8yo_vs_tg8yo	SE	wt8yo	tg8yo	Yes	Down
53302	ENSSSCG00000016151	MAP2	chr15	1.10644e-05	0.000743322	0.087	wt8yo_vs_tg8yo	SE	wt8yo	tg8yo	Yes	Up
53305	ENSSSCG00000016151	MAP2	chr15	8.22544e-10	2.3584e-07	-0.031	wt8yo_vs_tg8yo	SE	wt8yo	tg8yo	Yes	Down
53307	ENSSSCG00000016151	MAP2	chr15	3.05573e-10	9.81277e-08	-0.025	wt8yo_vs_tg8yo	SE	wt8yo	tg8yo	Yes	Down
53338	ENSSSCG00000022429	KAZALD1	chr14	3.30149e-05	0.00185133	-0.121	wt8yo_vs_tg8yo	SE	wt8yo	tg8yo	Yes	Down
53374	ENSSSCG00000024359	FRA10AC1	chr14	7.23234e-05	0.00361408	0.027	wt8yo_vs_tg8yo	SE	wt8yo	tg8yo	Yes	Up
53392	ENSSSCG00000004104	KATNA1	chr1	0.00116157	0.0328549	0.079	wt8yo_vs_tg8yo	SE	wt8yo	tg8yo	Yes	Up
53431	ENSSSCG00000010559		chr14	2.88576e-05	0.00166273	-0.057	wt8yo_vs_tg8yo	SE	wt8yo	tg8yo	Yes	Down
53484	ENSSSCG00000001975	PRKD1	chr7	0.000371064	0.0136129	0.226	wt8yo_vs_tg8yo	SE	wt8yo	tg8yo	Yes	Up
53502	ENSSSCG00000037450	SSC5D	chr6	0.000135104	0.00596502	-0.188	wt8yo_vs_tg8yo	SE	wt8yo	tg8yo	Yes	Down
53507	ENSSSCG00000009735	P2RX2	chr14	4.17597e-06	0.000333586	0.51	wt8yo_vs_tg8yo	SE	wt8yo	tg8yo	Yes	Up
53511	ENSSSCG00000010083	PPIL2	chr14	0.00102277	0.0299125	-0.019	wt8yo_vs_tg8yo	SE	wt8yo	tg8yo	Yes	Down
53541	ENSSSCG00000010494	SORBS1	chr14	3.23504e-07	4.06863e-05	0.272	wt8yo_vs_tg8yo	SE	wt8yo	tg8yo	Yes	Up
53544	ENSSSCG00000010494	SORBS1	chr14	4.9968e-06	0.000386342	0.099	wt8yo_vs_tg8yo	SE	wt8yo	tg8yo	Yes	Up
53545	ENSSSCG00000010494	SORBS1	chr14	3.95999e-07	4.80475e-05	0.238	wt8yo_vs_tg8yo	SE	wt8yo	tg8yo	Yes	Up
53546	ENSSSCG00000010494	SORBS1	chr14	0.000292871	0.011279	0.175	wt8yo_vs_tg8yo	SE	wt8yo	tg8yo	Yes	Up
53551	ENSSSCG00000010494	SORBS1	chr14	0.000266801	0.0104314	-0.14	wt8yo_vs_tg8yo	SE	wt8yo	tg8yo	Yes	Down
53552	ENSSSCG00000010494	SORBS1	chr14	4.16358e-07	4.97656e-05	-0.194	wt8yo_vs_tg8yo	SE	wt8yo	tg8yo	Yes	Down
53558	ENSSSCG00000010494	SORBS1	chr14	2.05458e-09	5.18152e-07	0.289	wt8yo_vs_tg8yo	SE	wt8yo	tg8yo	Yes	Up
53563	ENSSSCG00000010494	SORBS1	chr14	2.57195e-07	3.33033e-05	-0.186	wt8yo_vs_tg8yo	SE	wt8yo	tg8yo	Yes	Down
53831	ENSSSCG00000024860		chr14	0.00111526	0.0318819	0.137	wt8yo_vs_tg8yo	SE	wt8yo	tg8yo	Yes	Up
53868	ENSSSCG00000010570	KCNIP2	chr14	3.20025e-05	0.00180296	0.077	wt8yo_vs_tg8yo	SE	wt8yo	tg8yo	Yes	Up
53869	ENSSSCG00000010570	KCNIP2	chr14	6.1452e-07	6.99783e-05	0.296	wt8yo_vs_tg8yo	SE	wt8yo	tg8yo	Yes	Up
53902	ENSSSCG00000004708	TUBGCP4	chr1	3.58813e-12	1.96405e-09	-0.384	wt8yo_vs_tg8yo	SE	wt8yo	tg8yo	Yes	Down
53903	ENSSSCG00000004708	TUBGCP4	chr1	4.16924e-11	1.68763e-08	-0.409	wt8yo_vs_tg8yo	SE	wt8yo	tg8yo	Yes	Down
53950	ENSSSCG00000004857	ATP9B	chr1	2.61276e-05	0.00153107	0.071	wt8yo_vs_tg8yo	SE	wt8yo	tg8yo	Yes	Up
53951	ENSSSCG00000004857	ATP9B	chr1	3.31217e-05	0.00185453	0.124	wt8yo_vs_tg8yo	SE	wt8yo	tg8yo	Yes	Up
53998	ENSSSCG00000040943	DCTN5	chr3	4.13223e-05	0.00222646	-0.024	wt8yo_vs_tg8yo	SE	wt8yo	tg8yo	Yes	Down
54018	ENSSSCG00000010351	CCSER2	chr14	1.69074e-08	3.09663e-06	0.192	wt8yo_vs_tg8yo	SE	wt8yo	tg8yo	Yes	Up
54019	ENSSSCG00000010351	CCSER2	chr14	1.60134e-07	2.20385e-05	0.291	wt8yo_vs_tg8yo	SE	wt8yo	tg8yo	Yes	Up
54021	ENSSSCG00000027741		chr6	0.00141631	0.0381557	-0.1	wt8yo_vs_tg8yo	SE	wt8yo	tg8yo	Yes	Down
54039	ENSSSCG00000037451	PPFIA1	chr2	0.000136845	0.00602531	0.049	wt8yo_vs_tg8yo	SE	wt8yo	tg8yo	Yes	Up
54040	ENSSSCG00000037451	PPFIA1	chr2	0.000365833	0.0134631	0.035	wt8yo_vs_tg8yo	SE	wt8yo	tg8yo	Yes	Up
54073	ENSSSCG00000009714	NEK1	chr14	0.000491464	0.0169141	-0.239	wt8yo_vs_tg8yo	SE	wt8yo	tg8yo	Yes	Down
54083	ENSSSCG00000010579	GBF1	chr14	0.000498241	0.0170579	-0.127	wt8yo_vs_tg8yo	SE	wt8yo	tg8yo	Yes	Down
54086	ENSSSCG00000010579	GBF1	chr14	0.00058249	0.0191131	0.026	wt8yo_vs_tg8yo	SE	wt8yo	tg8yo	Yes	Up
54097	ENSSSCG00000010381	ARHGAP22	chr14	7.06975e-05	0.00355473	0.172	wt8yo_vs_tg8yo	SE	wt8yo	tg8yo	Yes	Up
54157	ENSSSCG00000032962	ZNF664	chr14	0.000955689	0.0282421	-0.112	wt8yo_vs_tg8yo	SE	wt8yo	tg8yo	Yes	Down
54161	ENSSSCG00000032962	ZNF664	chr14	0.00127699	0.0353309	-0.055	wt8yo_vs_tg8yo	SE	wt8yo	tg8yo	Yes	Down
54203	ENSSSCG00000010665	SHTN1	chr14	2.66182e-05	0.00155227	-0.125	wt8yo_vs_tg8yo	SE	wt8yo	tg8yo	Yes	Down
54231	ENSSSCG00000009230	WDFY3	chr8	2.97599e-05	0.00170048	0.316	wt8yo_vs_tg8yo	SE	wt8yo	tg8yo	Yes	Up
54237	ENSSSCG00000009230	WDFY3	chr8	0.00114241	0.0324733	-0.135	wt8yo_vs_tg8yo	SE	wt8yo	tg8yo	Yes	Down
54310	ENSSSCG00000009773	RILPL1	chr14	3.17466e-09	7.35194e-07	0.049	wt8yo_vs_tg8yo	SE	wt8yo	tg8yo	Yes	Up
54440	ENSSSCG00000015253	NTM	chr9	4.24509e-11	1.70402e-08	-0.085	wt8yo_vs_tg8yo	SE	wt8yo	tg8yo	Yes	Down
54441	ENSSSCG00000015253	NTM	chr9	1.64522e-06	0.000152109	-0.191	wt8yo_vs_tg8yo	SE	wt8yo	tg8yo	Yes	Down
54495	ENSSSCG00000010401		chr14	1.79463e-05	0.00112413	0.182	wt8yo_vs_tg8yo	SE	wt8yo	tg8yo	Yes	Up
54496	ENSSSCG00000010401		chr14	2.57152e-05	0.00150914	-0.069	wt8yo_vs_tg8yo	SE	wt8yo	tg8yo	Yes	Down
54578	ENSSSCG00000010403	MARCHF8	chr14	0.0004406	0.0155482	-0.058	wt8yo_vs_tg8yo	SE	wt8yo	tg8yo	Yes	Down
54580	ENSSSCG00000010403	MARCHF8	chr14	0.000433443	0.0153312	-0.057	wt8yo_vs_tg8yo	SE	wt8yo	tg8yo	Yes	Down
54597	ENSSSCG00000010329	ZMIZ1	chr14	8.3136e-06	0.000581216	-0.136	wt8yo_vs_tg8yo	SE	wt8yo	tg8yo	Yes	Down
54598	ENSSSCG00000005668	SH3GLB2	chr1	4.57551e-06	0.000358371	0.334	wt8yo_vs_tg8yo	SE	wt8yo	tg8yo	Yes	Up
54601	ENSSSCG00000005668	SH3GLB2	chr1	0	0	0.159	wt8yo_vs_tg8yo	SE	wt8yo	tg8yo	Yes	Up
54606	ENSSSCG00000005668	SH3GLB2	chr1	3.22045e-06	0.00026472	-0.237	wt8yo_vs_tg8yo	SE	wt8yo	tg8yo	Yes	Down
54611	ENSSSCG00000005668	SH3GLB2	chr1	7.02296e-06	0.00050718	0.327	wt8yo_vs_tg8yo	SE	wt8yo	tg8yo	Yes	Up
54738	ENSSSCG00000010594	NT5C2	chr14	0.000299652	0.0114737	-0.089	wt8yo_vs_tg8yo	SE	wt8yo	tg8yo	Yes	Down
54760	ENSSSCG00000010651	ABLIM1	chr14	6.68405e-09	1.38182e-06	0.065	wt8yo_vs_tg8yo	SE	wt8yo	tg8yo	Yes	Up
54776	ENSSSCG00000010604	SH3PXD2A	chr14	1.5766e-07	2.17603e-05	-0.422	wt8yo_vs_tg8yo	SE	wt8yo	tg8yo	Yes	Down
54777	ENSSSCG00000010604	SH3PXD2A	chr14	1.22125e-14	1.08937e-11	0.517	wt8yo_vs_tg8yo	SE	wt8yo	tg8yo	Yes	Up
54792	ENSSSCG00000010606	SLK	chr14	6.91976e-05	0.0034939	0.202	wt8yo_vs_tg8yo	SE	wt8yo	tg8yo	Yes	Up
54841	ENSSSCG00000001892	SCAMP2	chr7	0.00195735	0.0489785	-0.067	wt8yo_vs_tg8yo	SE	wt8yo	tg8yo	Yes	Down
54843	ENSSSCG00000001892	SCAMP2	chr7	0.00161394	0.0419998	-0.028	wt8yo_vs_tg8yo	SE	wt8yo	tg8yo	Yes	Down
54870	ENSSSCG00000034611	MEAF6	chr6	3.20684e-06	0.000264051	-0.061	wt8yo_vs_tg8yo	SE	wt8yo	tg8yo	Yes	Down
54872	ENSSSCG00000034611	MEAF6	chr6	1.62008e-05	0.00103361	0.246	wt8yo_vs_tg8yo	SE	wt8yo	tg8yo	Yes	Up
54873	ENSSSCG00000034611	MEAF6	chr6	4.60714e-05	0.00246032	0.278	wt8yo_vs_tg8yo	SE	wt8yo	tg8yo	Yes	Up
54978	ENSSSCG00000011375	USP19	chr13	0.00181582	0.0460834	-0.051	wt8yo_vs_tg8yo	SE	wt8yo	tg8yo	Yes	Down
55073	ENSSSCG00000023269	EXOC1	chr8	0.000190772	0.007963	-0.278	wt8yo_vs_tg8yo	SE	wt8yo	tg8yo	Yes	Down
55077	ENSSSCG00000023269	EXOC1	chr8	5.4131e-06	0.000411877	-0.212	wt8yo_vs_tg8yo	SE	wt8yo	tg8yo	Yes	Down
55086	ENSSSCG00000023269	EXOC1	chr8	5.46938e-05	0.00284201	0.033	wt8yo_vs_tg8yo	SE	wt8yo	tg8yo	Yes	Up
55224	ENSSSCG00000039185	EPB41L5	chr15	0.000374223	0.0137079	0.061	wt8yo_vs_tg8yo	SE	wt8yo	tg8yo	Yes	Up
55281	ENSSSCG00000031147	ACAP2	chr13	8.98748e-12	4.24429e-09	0.216	wt8yo_vs_tg8yo	SE	wt8yo	tg8yo	Yes	Up
55285	ENSSSCG00000031147	ACAP2	chr13	1.40725e-06	0.00013639	0.304	wt8yo_vs_tg8yo	SE	wt8yo	tg8yo	Yes	Up
55352	ENSSSCG00000016166	SPAG16	chr15	8.99606e-05	0.00429466	-0.282	wt8yo_vs_tg8yo	SE	wt8yo	tg8yo	Yes	Down
55392	ENSSSCG00000034272	DENND6B	chr5	0.000826637	0.0251855	0.11	wt8yo_vs_tg8yo	SE	wt8yo	tg8yo	Yes	Up
55411	ENSSSCG00000016217	DNAJB2	chr15	4.90613e-09	1.05501e-06	0.016	wt8yo_vs_tg8yo	SE	wt8yo	tg8yo	Yes	Up
55412	ENSSSCG00000016217	DNAJB2	chr15	0.000101115	0.00472875	0.06	wt8yo_vs_tg8yo	SE	wt8yo	tg8yo	Yes	Up
55497	ENSSSCG00000016192	PLCD4	chr15	4.05151e-05	0.00219032	-0.186	wt8yo_vs_tg8yo	SE	wt8yo	tg8yo	Yes	Down
55544	ENSSSCG00000012425	UPRT	chrX	1.85311e-05	0.00115475	0.08	wt8yo_vs_tg8yo	SE	wt8yo	tg8yo	Yes	Up
55591	ENSSSCG00000016330		chr15	0.000653316	0.0208961	0.097	wt8yo_vs_tg8yo	SE	wt8yo	tg8yo	Yes	Up
55597	ENSSSCG00000016330		chr15	4.37431e-06	0.000347127	0.275	wt8yo_vs_tg8yo	SE	wt8yo	tg8yo	Yes	Up
55624	ENSSSCG00000016330		chr15	0.000297858	0.0114141	0.199	wt8yo_vs_tg8yo	SE	wt8yo	tg8yo	Yes	Up
55812	ENSSSCG00000003289	ISOC2	chr6	0.000704131	0.0222117	-0.081	wt8yo_vs_tg8yo	SE	wt8yo	tg8yo	Yes	Down
55867	ENSSSCG00000016033	GULP1	chr15	0.00158148	0.0414914	-0.042	wt8yo_vs_tg8yo	SE	wt8yo	tg8yo	Yes	Down
55871	ENSSSCG00000016033	GULP1	chr15	0.00151614	0.0402153	0.045	wt8yo_vs_tg8yo	SE	wt8yo	tg8yo	Yes	Up
55885	ENSSSCG00000008694	GRK4	chr8	2.11286e-05	0.00128179	-0.216	wt8yo_vs_tg8yo	SE	wt8yo	tg8yo	Yes	Down
55886	ENSSSCG00000008694	GRK4	chr8	2.66639e-05	0.00155305	-0.109	wt8yo_vs_tg8yo	SE	wt8yo	tg8yo	Yes	Down
55915	ENSSSCG00000016017	DNAJC10	chr15	1.34842e-05	0.000883699	-0.04	wt8yo_vs_tg8yo	SE	wt8yo	tg8yo	Yes	Down
55923	ENSSSCG00000016017	DNAJC10	chr15	6.06434e-05	0.0031242	0.034	wt8yo_vs_tg8yo	SE	wt8yo	tg8yo	Yes	Up
55932	ENSSSCG00000015882	BAZ2B	chr15	3.36867e-05	0.00187804	-0.135	wt8yo_vs_tg8yo	SE	wt8yo	tg8yo	Yes	Down
56101	ENSSSCG00000016263		chr15	3.6808e-05	0.00203326	0.114	wt8yo_vs_tg8yo	SE	wt8yo	tg8yo	Yes	Up
56117	ENSSSCG00000026744	ZDHHC20	chr11	8.33763e-05	0.0040404	-0.184	wt8yo_vs_tg8yo	SE	wt8yo	tg8yo	Yes	Down
56128	ENSSSCG00000026744	ZDHHC20	chr11	3.45189e-09	7.80629e-07	-0.186	wt8yo_vs_tg8yo	SE	wt8yo	tg8yo	Yes	Down
56151	ENSSSCG00000023133	OSBPL6	chr15	0.00106142	0.0308235	0.23	wt8yo_vs_tg8yo	SE	wt8yo	tg8yo	Yes	Up
56196	ENSSSCG00000004317	UBE2J1	chr1	0.0011262	0.0321565	-0.037	wt8yo_vs_tg8yo	SE	wt8yo	tg8yo	Yes	Down
56414	ENSSSCG00000013600	RAB11B	chr2	0.00020152	0.00835373	-0.622	wt8yo_vs_tg8yo	SE	wt8yo	tg8yo	Yes	Down
56482	ENSSSCG00000029073	CACNB4	chr15	3.46252e-07	4.28756e-05	0.119	wt8yo_vs_tg8yo	SE	wt8yo	tg8yo	Yes	Up
56484	ENSSSCG00000029073	CACNB4	chr15	0.000666235	0.0212107	0.046	wt8yo_vs_tg8yo	SE	wt8yo	tg8yo	Yes	Up
56548	ENSSSCG00000022073	ZBTB38	chr13	0.00089427	0.0268362	0.339	wt8yo_vs_tg8yo	SE	wt8yo	tg8yo	Yes	Up
56618	ENSSSCG00000015692	R3HDM1	chr15	0.000970798	0.0286183	-0.039	wt8yo_vs_tg8yo	SE	wt8yo	tg8yo	Yes	Down
56620	ENSSSCG00000015692	R3HDM1	chr15	3.82743e-06	0.000309335	0.188	wt8yo_vs_tg8yo	SE	wt8yo	tg8yo	Yes	Up
56621	ENSSSCG00000015692	R3HDM1	chr15	1.92808e-08	3.46543e-06	0.146	wt8yo_vs_tg8yo	SE	wt8yo	tg8yo	Yes	Up
56631	ENSSSCG00000015692	R3HDM1	chr15	0.000414281	0.0148478	0.05	wt8yo_vs_tg8yo	SE	wt8yo	tg8yo	Yes	Up
56681	ENSSSCG00000027898	ATP2B1	chr5	1.98062e-11	8.75269e-09	0.215	wt8yo_vs_tg8yo	SE	wt8yo	tg8yo	Yes	Up
56724	ENSSSCG00000024696		chr15	7.55615e-05	0.00374072	0.097	wt8yo_vs_tg8yo	SE	wt8yo	tg8yo	Yes	Up
56729	ENSSSCG00000029362	CHMP2A	chr6	3.37985e-05	0.00187995	0.017	wt8yo_vs_tg8yo	SE	wt8yo	tg8yo	Yes	Up
56865	ENSSSCG00000015355	DGKB	chr9	8.54924e-05	0.0041222	0.088	wt8yo_vs_tg8yo	SE	wt8yo	tg8yo	Yes	Up
57054	ENSSSCG00000015866	FMNL2	chr15	1.20934e-06	0.000120606	0.026	wt8yo_vs_tg8yo	SE	wt8yo	tg8yo	Yes	Up
57197	ENSSSCG00000001807	AP3B2	chr7	7.49068e-07	8.2191e-05	0.053	wt8yo_vs_tg8yo	SE	wt8yo	tg8yo	Yes	Up
57226	ENSSSCG00000035596	MSH5	chr7	0.000919143	0.0274123	0.126	wt8yo_vs_tg8yo	SE	wt8yo	tg8yo	Yes	Up
57330	ENSSSCG00000016119		chr15	1.32272e-05	0.000868042	0.462	wt8yo_vs_tg8yo	SE	wt8yo	tg8yo	Yes	Up
57337	ENSSSCG00000007895	ZC3H7A	chr3	0.000391313	0.0142258	0.043	wt8yo_vs_tg8yo	SE	wt8yo	tg8yo	Yes	Up
57355	ENSSSCG00000012160	SH3KBP1	chrX	0.000537572	0.0179448	0.308	wt8yo_vs_tg8yo	SE	wt8yo	tg8yo	Yes	Up
57356	ENSSSCG00000012160	SH3KBP1	chrX	0.000103447	0.00481442	0.351	wt8yo_vs_tg8yo	SE	wt8yo	tg8yo	Yes	Up
57421	ENSSSCG00000000377		chr5	1.86115e-05	0.00115677	-0.035	wt8yo_vs_tg8yo	SE	wt8yo	tg8yo	Yes	Down
57509	ENSSSCG00000016056	GLS	chr15	0.000393555	0.0142857	-0.031	wt8yo_vs_tg8yo	SE	wt8yo	tg8yo	Yes	Down
57521	ENSSSCG00000007998	RHBDL1	chr3	0.000989453	0.0290793	0.383	wt8yo_vs_tg8yo	SE	wt8yo	tg8yo	Yes	Up
57530	ENSSSCG00000016061	MYO1B	chr15	1.19994e-09	3.28409e-07	0.254	wt8yo_vs_tg8yo	SE	wt8yo	tg8yo	Yes	Up
57531	ENSSSCG00000016061	MYO1B	chr15	2.94095e-05	0.00168445	0.258	wt8yo_vs_tg8yo	SE	wt8yo	tg8yo	Yes	Up
57532	ENSSSCG00000016061	MYO1B	chr15	9.02128e-07	9.48791e-05	0.104	wt8yo_vs_tg8yo	SE	wt8yo	tg8yo	Yes	Up
57604	ENSSSCG00000015947	DCAF17	chr15	3.00157e-06	0.000251011	0.206	wt8yo_vs_tg8yo	SE	wt8yo	tg8yo	Yes	Up
57605	ENSSSCG00000015947	DCAF17	chr15	0.000345922	0.0128175	0.162	wt8yo_vs_tg8yo	SE	wt8yo	tg8yo	Yes	Up
57656	ENSSSCG00000015933	FASTKD1	chr15	0.000164929	0.00703737	-0.724	wt8yo_vs_tg8yo	SE	wt8yo	tg8yo	Yes	Down
57657	ENSSSCG00000015933	FASTKD1	chr15	0.000535015	0.0179028	-0.056	wt8yo_vs_tg8yo	SE	wt8yo	tg8yo	Yes	Down
57719	ENSSSCG00000015952	HAT1	chr15	0.00141341	0.0381201	-0.048	wt8yo_vs_tg8yo	SE	wt8yo	tg8yo	Yes	Down
57724	ENSSSCG00000013637	QTRT1	chr2	0.000420448	0.0150465	-0.12	wt8yo_vs_tg8yo	SE	wt8yo	tg8yo	Yes	Down
57754	ENSSSCG00000062223		chr7	2.52199e-05	0.00148329	-0.083	wt8yo_vs_tg8yo	SE	wt8yo	tg8yo	Yes	Down
57780	ENSSSCG00000035012	ELOVL7	chr16	1.25294e-05	0.000826753	-0.047	wt8yo_vs_tg8yo	SE	wt8yo	tg8yo	Yes	Down
57815	ENSSSCG00000010664	ENO4	chr14	0.000303006	0.0115654	-0.274	wt8yo_vs_tg8yo	SE	wt8yo	tg8yo	Yes	Down
57818	ENSSSCG00000010664	ENO4	chr14	1.47591e-05	0.000952992	0.35	wt8yo_vs_tg8yo	SE	wt8yo	tg8yo	Yes	Up
57821	ENSSSCG00000010664	ENO4	chr14	0.000592079	0.0193224	-0.142	wt8yo_vs_tg8yo	SE	wt8yo	tg8yo	Yes	Down
57899	ENSSSCG00000017643		chr12	1.52552e-06	0.000144367	0.008	wt8yo_vs_tg8yo	SE	wt8yo	tg8yo	Yes	Up
57934	ENSSSCG00000015350	THSD7A	chr9	1.09734e-11	5.03409e-09	0.267	wt8yo_vs_tg8yo	SE	wt8yo	tg8yo	Yes	Up
57935	ENSSSCG00000015350	THSD7A	chr9	2.83078e-08	4.83531e-06	0.199	wt8yo_vs_tg8yo	SE	wt8yo	tg8yo	Yes	Up
57936	ENSSSCG00000015350	THSD7A	chr9	2.08596e-05	0.00126992	0.039	wt8yo_vs_tg8yo	SE	wt8yo	tg8yo	Yes	Up
57942	ENSSSCG00000015350	THSD7A	chr9	0.000610482	0.0198156	-0.066	wt8yo_vs_tg8yo	SE	wt8yo	tg8yo	Yes	Down
57951	ENSSSCG00000026722	PHF14	chr9	6.33911e-07	7.1678e-05	-0.161	wt8yo_vs_tg8yo	SE	wt8yo	tg8yo	Yes	Down
57963	ENSSSCG00000011741	GOLIM4	chr13	2.71861e-09	6.45087e-07	0.174	wt8yo_vs_tg8yo	SE	wt8yo	tg8yo	Yes	Up
58122	ENSSSCG00000014915	EED	chr9	0.00115265	0.0326947	-0.127	wt8yo_vs_tg8yo	SE	wt8yo	tg8yo	Yes	Down
58149	ENSSSCG00000002408	ADCK1	chr7	0.000507548	0.0173022	-0.17	wt8yo_vs_tg8yo	SE	wt8yo	tg8yo	Yes	Down
58152	ENSSSCG00000015329	PPP1R9A	chr9	0.0019791	0.0493688	-0.197	wt8yo_vs_tg8yo	SE	wt8yo	tg8yo	Yes	Down
58159	ENSSSCG00000015329	PPP1R9A	chr9	0.000190342	0.00795194	-0.055	wt8yo_vs_tg8yo	SE	wt8yo	tg8yo	Yes	Down
58179	ENSSSCG00000027478	PPCDC	chr7	0.000783109	0.0241186	-0.17	wt8yo_vs_tg8yo	SE	wt8yo	tg8yo	Yes	Down
58196	ENSSSCG00000015721	ERCC3	chr15	0.00147003	0.0392735	0.024	wt8yo_vs_tg8yo	SE	wt8yo	tg8yo	Yes	Up
58201	ENSSSCG00000029515	PON3	chr9	0.000877979	0.0264818	-0.174	wt8yo_vs_tg8yo	SE	wt8yo	tg8yo	Yes	Down
58213	ENSSSCG00000015335	DYNC1I1	chr9	0.000466702	0.0162387	0.083	wt8yo_vs_tg8yo	SE	wt8yo	tg8yo	Yes	Up
58221	ENSSSCG00000010212		chr14	3.98492e-12	2.15674e-09	-0.344	wt8yo_vs_tg8yo	SE	wt8yo	tg8yo	Yes	Down
58223	ENSSSCG00000010212		chr14	7.98884e-08	1.20255e-05	0.042	wt8yo_vs_tg8yo	SE	wt8yo	tg8yo	Yes	Up
58239	ENSSSCG00000010212		chr14	2.97096e-13	2.0444e-10	0.143	wt8yo_vs_tg8yo	SE	wt8yo	tg8yo	Yes	Up
58274	ENSSSCG00000013241	NR1H3	chr2	0.000332354	0.0124467	-0.133	wt8yo_vs_tg8yo	SE	wt8yo	tg8yo	Yes	Down
58291	ENSSSCG00000022413	TIRAP	chr9	0.000531743	0.0178243	-0.082	wt8yo_vs_tg8yo	SE	wt8yo	tg8yo	Yes	Down
58323	ENSSSCG00000015474	PPFIA4	chr9	0.00146423	0.0391837	0.094	wt8yo_vs_tg8yo	SE	wt8yo	tg8yo	Yes	Up
58342	ENSSSCG00000015106	HYOU1	chr9	0.000874698	0.0264324	0.082	wt8yo_vs_tg8yo	SE	wt8yo	tg8yo	Yes	Up
58399	ENSSSCG00000015002	ELMOD1	chr9	1.55431e-15	1.74116e-12	0.108	wt8yo_vs_tg8yo	SE	wt8yo	tg8yo	Yes	Up
58424	ENSSSCG00000015346	ICA1	chr9	0.0011517	0.0326947	-0.073	wt8yo_vs_tg8yo	SE	wt8yo	tg8yo	Yes	Down
58436	ENSSSCG00000015238	ARHGAP32	chr9	2.26818e-05	0.00135722	0.325	wt8yo_vs_tg8yo	SE	wt8yo	tg8yo	Yes	Up
58437	ENSSSCG00000015238	ARHGAP32	chr9	1.60812e-07	2.20688e-05	0.243	wt8yo_vs_tg8yo	SE	wt8yo	tg8yo	Yes	Up
58459	ENSSSCG00000039332	SEC16B	chr9	0.00147858	0.0394362	-0.119	wt8yo_vs_tg8yo	SE	wt8yo	tg8yo	Yes	Down
58534	ENSSSCG00000032621	TOR1AIP1	chr9	0.00134864	0.0367851	-0.058	wt8yo_vs_tg8yo	SE	wt8yo	tg8yo	Yes	Down
58561	ENSSSCG00000015328	SGCE	chr9	6.178e-06	0.000457828	0.27	wt8yo_vs_tg8yo	SE	wt8yo	tg8yo	Yes	Up
58564	ENSSSCG00000015328	SGCE	chr9	4.95136e-05	0.0026209	-0.211	wt8yo_vs_tg8yo	SE	wt8yo	tg8yo	Yes	Down
58571	ENSSSCG00000015328	SGCE	chr9	7.27931e-07	8.07919e-05	-0.076	wt8yo_vs_tg8yo	SE	wt8yo	tg8yo	Yes	Down
58646	ENSSSCG00000040184	LMO7	chr11	9.10856e-05	0.00433548	0.18	wt8yo_vs_tg8yo	SE	wt8yo	tg8yo	Yes	Up
58658	ENSSSCG00000000493	FRS2	chr5	0.000215092	0.00883273	-0.367	wt8yo_vs_tg8yo	SE	wt8yo	tg8yo	Yes	Down
58690	ENSSSCG00000015135	SORL1	chr9	0.000212949	0.00875963	0.048	wt8yo_vs_tg8yo	SE	wt8yo	tg8yo	Yes	Up
58693	ENSSSCG00000016052	MFSD6	chr15	4.9618e-07	5.81357e-05	0.403	wt8yo_vs_tg8yo	SE	wt8yo	tg8yo	Yes	Up
58759	ENSSSCG00000037878	AHSP	chr3	0.000424526	0.0151428	0.089	wt8yo_vs_tg8yo	SE	wt8yo	tg8yo	Yes	Up
58762	ENSSSCG00000000926	CEP290	chr5	0.000156416	0.00677556	0.171	wt8yo_vs_tg8yo	SE	wt8yo	tg8yo	Yes	Up
58776	ENSSSCG00000000926	CEP290	chr5	0.00159983	0.0417209	-0.132	wt8yo_vs_tg8yo	SE	wt8yo	tg8yo	Yes	Down
58806	ENSSSCG00000015507	TNN	chr9	0.000498256	0.0170579	0.333	wt8yo_vs_tg8yo	SE	wt8yo	tg8yo	Yes	Up
58841	ENSSSCG00000040449	ABHD12	chr17	9.65957e-08	1.42291e-05	-0.07	wt8yo_vs_tg8yo	SE	wt8yo	tg8yo	Yes	Down
58850	ENSSSCG00000040449	ABHD12	chr17	9.02842e-08	1.34225e-05	-0.026	wt8yo_vs_tg8yo	SE	wt8yo	tg8yo	Yes	Down
59050	ENSSSCG00000014946	CEP295	chr9	1.73443e-05	0.00109497	-0.633	wt8yo_vs_tg8yo	SE	wt8yo	tg8yo	Yes	Down
59052	ENSSSCG00000014946	CEP295	chr9	6.37736e-05	0.00325414	0.174	wt8yo_vs_tg8yo	SE	wt8yo	tg8yo	Yes	Up
59053	ENSSSCG00000014946	CEP295	chr9	0.000102907	0.00479502	0.111	wt8yo_vs_tg8yo	SE	wt8yo	tg8yo	Yes	Up
59060	ENSSSCG00000014946	CEP295	chr9	0.000164342	0.0070366	-0.081	wt8yo_vs_tg8yo	SE	wt8yo	tg8yo	Yes	Down
59061	ENSSSCG00000014946	CEP295	chr9	4.53197e-06	0.000355538	-0.158	wt8yo_vs_tg8yo	SE	wt8yo	tg8yo	Yes	Down
59062	ENSSSCG00000014946	CEP295	chr9	0.00114108	0.0324659	-0.273	wt8yo_vs_tg8yo	SE	wt8yo	tg8yo	Yes	Down
59092	ENSSSCG00000014924	CTSC	chr9	0.00056676	0.0187245	-0.082	wt8yo_vs_tg8yo	SE	wt8yo	tg8yo	Yes	Down
59104	ENSSSCG00000027093	FOLH1B	chr9	0.000503961	0.0171921	0.051	wt8yo_vs_tg8yo	SE	wt8yo	tg8yo	Yes	Up
59162	ENSSSCG00000035619	TMEM135	chr9	0.00123468	0.0344373	0.039	wt8yo_vs_tg8yo	SE	wt8yo	tg8yo	Yes	Up
59388	ENSSSCG00000026110	SRPK2	chr9	2.05595e-07	2.73572e-05	-0.058	wt8yo_vs_tg8yo	SE	wt8yo	tg8yo	Yes	Down
59390	ENSSSCG00000026110	SRPK2	chr9	0.00127095	0.0351888	0.128	wt8yo_vs_tg8yo	SE	wt8yo	tg8yo	Yes	Up
59510	ENSSSCG00000014792	STIM1	chr9	4.9606e-08	7.80872e-06	-0.111	wt8yo_vs_tg8yo	SE	wt8yo	tg8yo	Yes	Down
59522	ENSSSCG00000027667	EML1	chr7	1.97509e-13	1.39909e-10	0.313	wt8yo_vs_tg8yo	SE	wt8yo	tg8yo	Yes	Up
59523	ENSSSCG00000027667	EML1	chr7	1.11022e-16	1.57289e-13	0.084	wt8yo_vs_tg8yo	SE	wt8yo	tg8yo	Yes	Up
59669	ENSSSCG00000015445	NRCAM	chr9	1.19791e-08	2.28072e-06	0.041	wt8yo_vs_tg8yo	SE	wt8yo	tg8yo	Yes	Up
59672	ENSSSCG00000015445	NRCAM	chr9	0.000741154	0.0231372	0.224	wt8yo_vs_tg8yo	SE	wt8yo	tg8yo	Yes	Up
59681	ENSSSCG00000015445	NRCAM	chr9	4.87983e-09	1.05407e-06	-0.119	wt8yo_vs_tg8yo	SE	wt8yo	tg8yo	Yes	Down
59741	ENSSSCG00000013292	PRR5L	chr2	2.28706e-14	1.8994e-11	-0.113	wt8yo_vs_tg8yo	SE	wt8yo	tg8yo	Yes	Down
59742	ENSSSCG00000013292	PRR5L	chr2	0.000164753	0.00703737	0.321	wt8yo_vs_tg8yo	SE	wt8yo	tg8yo	Yes	Up
59762	ENSSSCG00000001242	GABBR1	chr7	7.93688e-05	0.00389082	0.013	wt8yo_vs_tg8yo	SE	wt8yo	tg8yo	Yes	Up
59763	ENSSSCG00000001242	GABBR1	chr7	9.12136e-05	0.00433728	0.011	wt8yo_vs_tg8yo	SE	wt8yo	tg8yo	Yes	Up
59764	ENSSSCG00000001242	GABBR1	chr7	3.79009e-05	0.00208408	0.01	wt8yo_vs_tg8yo	SE	wt8yo	tg8yo	Yes	Up
59776	ENSSSCG00000001242	GABBR1	chr7	5.08679e-05	0.0026808	-0.019	wt8yo_vs_tg8yo	SE	wt8yo	tg8yo	Yes	Down
59785	ENSSSCG00000004331	CASP8AP2	chr1	0.00106839	0.0309273	0.183	wt8yo_vs_tg8yo	SE	wt8yo	tg8yo	Yes	Up
59810	ENSSSCG00000039061	EIF2AK4	chr1	0.0010761	0.0310574	-0.116	wt8yo_vs_tg8yo	SE	wt8yo	tg8yo	Yes	Down
59815	ENSSSCG00000039061	EIF2AK4	chr1	2.77219e-08	4.75209e-06	0.171	wt8yo_vs_tg8yo	SE	wt8yo	tg8yo	Yes	Up
59855	ENSSSCG00000022070	ZNF143	chr9	0.000624842	0.0201864	-0.1	wt8yo_vs_tg8yo	SE	wt8yo	tg8yo	Yes	Down
59858	ENSSSCG00000022070	ZNF143	chr9	5.94814e-05	0.00306762	0.063	wt8yo_vs_tg8yo	SE	wt8yo	tg8yo	Yes	Up
59908	ENSSSCG00000015071	SIK3	chr9	1.22617e-07	1.74744e-05	-0.13	wt8yo_vs_tg8yo	SE	wt8yo	tg8yo	Yes	Down
59911	ENSSSCG00000015071	SIK3	chr9	1.45341e-09	3.86792e-07	-0.052	wt8yo_vs_tg8yo	SE	wt8yo	tg8yo	Yes	Down
60063	ENSSSCG00000014831	PAAF1	chr9	0.000410682	0.0147805	-0.075	wt8yo_vs_tg8yo	SE	wt8yo	tg8yo	Yes	Down
60244	ENSSSCG00000012022	APP	chr13	8.51121e-10	2.41163e-07	-0.013	wt8yo_vs_tg8yo	SE	wt8yo	tg8yo	Yes	Down
60245	ENSSSCG00000012022	APP	chr13	0.000339425	0.0126253	-0.073	wt8yo_vs_tg8yo	SE	wt8yo	tg8yo	Yes	Down
60246	ENSSSCG00000012022	APP	chr13	4.83228e-07	5.71907e-05	0.014	wt8yo_vs_tg8yo	SE	wt8yo	tg8yo	Yes	Up
60270	ENSSSCG00000036509	RWDD3	chr4	0.000349987	0.0129382	-0.132	wt8yo_vs_tg8yo	SE	wt8yo	tg8yo	Yes	Down
60281	ENSSSCG00000029698	LRRC42	chr6	0.000138321	0.00608227	0.208	wt8yo_vs_tg8yo	SE	wt8yo	tg8yo	Yes	Up
60321	ENSSSCG00000001692	MRPS18A	chr7	0.000530495	0.0178072	-0.03	wt8yo_vs_tg8yo	SE	wt8yo	tg8yo	Yes	Down
60344	ENSSSCG00000003199	AP2A1	chr6	5.67422e-05	0.00294211	0.176	wt8yo_vs_tg8yo	SE	wt8yo	tg8yo	Yes	Up
60392	ENSSSCG00000015047	TTC12	chr9	2.43732e-06	0.000211919	-0.333	wt8yo_vs_tg8yo	SE	wt8yo	tg8yo	Yes	Down
60429	ENSSSCG00000014628	APBB1	chr9	6.57665e-11	2.55476e-08	0.333	wt8yo_vs_tg8yo	SE	wt8yo	tg8yo	Yes	Up
60456	ENSSSCG00000015402	CACNA2D1	chr9	3.23032e-08	5.38413e-06	0.116	wt8yo_vs_tg8yo	SE	wt8yo	tg8yo	Yes	Up
60487	ENSSSCG00000006001	ENPP2	chr4	1.35572e-05	0.000886073	-0.02	wt8yo_vs_tg8yo	SE	wt8yo	tg8yo	Yes	Down
60519	ENSSSCG00000016043	OSGEPL1	chr15	0.00108719	0.0313226	-0.08	wt8yo_vs_tg8yo	SE	wt8yo	tg8yo	Yes	Down
60559	ENSSSCG00000023796	RNF121	chr9	2.89682e-05	0.00166711	-0.068	wt8yo_vs_tg8yo	SE	wt8yo	tg8yo	Yes	Down
60601	ENSSSCG00000015281	PLEKHA6	chr9	1.1874e-06	0.000119158	0.236	wt8yo_vs_tg8yo	SE	wt8yo	tg8yo	Yes	Up
60611	ENSSSCG00000015281	PLEKHA6	chr9	0.00128054	0.0353885	0.246	wt8yo_vs_tg8yo	SE	wt8yo	tg8yo	Yes	Up
60662	ENSSSCG00000014878	PAK1	chr9	0.00156169	0.0410394	0.018	wt8yo_vs_tg8yo	SE	wt8yo	tg8yo	Yes	Up
60706	ENSSSCG00000037439	TRAPPC4	chr9	0.000286695	0.0110744	-0.056	wt8yo_vs_tg8yo	SE	wt8yo	tg8yo	Yes	Down
60708	ENSSSCG00000037439	TRAPPC4	chr9	0.000832148	0.0253054	-0.046	wt8yo_vs_tg8yo	SE	wt8yo	tg8yo	Yes	Down
60738	ENSSSCG00000015108	HMBS	chr9	0.000894744	0.0268362	0.301	wt8yo_vs_tg8yo	SE	wt8yo	tg8yo	Yes	Up
60739	ENSSSCG00000015108	HMBS	chr9	0.000102843	0.00479502	0.083	wt8yo_vs_tg8yo	SE	wt8yo	tg8yo	Yes	Up
60776	ENSSSCG00000007647	TRAPPC14	chr3	6.03944e-06	0.000450729	0.064	wt8yo_vs_tg8yo	SE	wt8yo	tg8yo	Yes	Up
60869	ENSSSCG00000014822		chr9	1.29351e-11	5.87803e-09	0.04	wt8yo_vs_tg8yo	SE	wt8yo	tg8yo	Yes	Up
60903	ENSSSCG00000035822	FAM120C	chrX	0.000631927	0.0203607	0.058	wt8yo_vs_tg8yo	SE	wt8yo	tg8yo	Yes	Up
60958	ENSSSCG00000011192	HACL1	chr13	2.64482e-05	0.0015461	-0.111	wt8yo_vs_tg8yo	SE	wt8yo	tg8yo	Yes	Down
60984	ENSSSCG00000047466		chr12	0.00117229	0.0330415	0.451	wt8yo_vs_tg8yo	SE	wt8yo	tg8yo	Yes	Up
61000	ENSSSCG00000039802	FBXL2	chr13	0.000256098	0.0101286	-0.083	wt8yo_vs_tg8yo	SE	wt8yo	tg8yo	Yes	Down
61014	ENSSSCG00000014913	PICALM	chr9	8.27744e-05	0.00401931	0.044	wt8yo_vs_tg8yo	SE	wt8yo	tg8yo	Yes	Up
61023	ENSSSCG00000014913	PICALM	chr9	0	0	0.043	wt8yo_vs_tg8yo	SE	wt8yo	tg8yo	Yes	Up
61024	ENSSSCG00000014913	PICALM	chr9	0	0	0.159	wt8yo_vs_tg8yo	SE	wt8yo	tg8yo	Yes	Up
61025	ENSSSCG00000014913	PICALM	chr9	1.9419e-06	0.00017649	0.111	wt8yo_vs_tg8yo	SE	wt8yo	tg8yo	Yes	Up
61163	ENSSSCG00000018056	SRCIN1	chr12	8.42529e-09	1.68397e-06	-0.287	wt8yo_vs_tg8yo	SE	wt8yo	tg8yo	Yes	Down
61212	ENSSSCG00000000840	WASHC4	chr5	2.56811e-06	0.000220899	-0.059	wt8yo_vs_tg8yo	SE	wt8yo	tg8yo	Yes	Down
61220	ENSSSCG00000063009		chr14	0.000426521	0.0151849	-0.349	wt8yo_vs_tg8yo	SE	wt8yo	tg8yo	Yes	Down
61225	ENSSSCG00000061504	CFAP69	chr9	0.000835363	0.0253711	-0.062	wt8yo_vs_tg8yo	SE	wt8yo	tg8yo	Yes	Down
61266	ENSSSCG00000008749	SLIT2	chr8	1.20781e-07	1.72795e-05	0.441	wt8yo_vs_tg8yo	SE	wt8yo	tg8yo	Yes	Up
61282	ENSSSCG00000022778	SGF29	chr3	0.000966819	0.0285185	-0.05	wt8yo_vs_tg8yo	SE	wt8yo	tg8yo	Yes	Down
61287	ENSSSCG00000022778	SGF29	chr3	0.00089316	0.0268221	0.032	wt8yo_vs_tg8yo	SE	wt8yo	tg8yo	Yes	Up
61290	ENSSSCG00000029227	LDB2	chr8	1.38417e-07	1.95526e-05	-0.125	wt8yo_vs_tg8yo	SE	wt8yo	tg8yo	Yes	Down
61324	ENSSSCG00000025858	ELN	chr3	0.000303939	0.0115826	-0.5	wt8yo_vs_tg8yo	SE	wt8yo	tg8yo	Yes	Down
61400	ENSSSCG00000027487	LAT2	chr3	0.00187253	0.0472534	0.218	wt8yo_vs_tg8yo	SE	wt8yo	tg8yo	Yes	Up
61499	ENSSSCG00000009043	ABCE1	chr8	3.1996e-06	0.000264051	-0.032	wt8yo_vs_tg8yo	SE	wt8yo	tg8yo	Yes	Down
61543	ENSSSCG00000030309	NDRG2	chr7	0.0012672	0.035141	0.029	wt8yo_vs_tg8yo	SE	wt8yo	tg8yo	Yes	Up
61550	ENSSSCG00000030309	NDRG2	chr7	0.000135092	0.00596502	-0.011	wt8yo_vs_tg8yo	SE	wt8yo	tg8yo	Yes	Down
61553	ENSSSCG00000030309	NDRG2	chr7	0.000510931	0.0173684	0.045	wt8yo_vs_tg8yo	SE	wt8yo	tg8yo	Yes	Up
61590	ENSSSCG00000021591	RBM3	chrX	2.69883e-09	6.43564e-07	-0.043	wt8yo_vs_tg8yo	SE	wt8yo	tg8yo	Yes	Down
61591	ENSSSCG00000009125		chr8	9.1594e-10	2.55028e-07	-0.084	wt8yo_vs_tg8yo	SE	wt8yo	tg8yo	Yes	Down
61592	ENSSSCG00000009125		chr8	4.55314e-05	0.00243689	-0.21	wt8yo_vs_tg8yo	SE	wt8yo	tg8yo	Yes	Down
61593	ENSSSCG00000009125		chr8	0.000135867	0.0059932	-0.163	wt8yo_vs_tg8yo	SE	wt8yo	tg8yo	Yes	Down
61596	ENSSSCG00000009125		chr8	8.00678e-05	0.00391155	0.042	wt8yo_vs_tg8yo	SE	wt8yo	tg8yo	Yes	Up
61607	ENSSSCG00000009125		chr8	0.000233236	0.00939361	0.201	wt8yo_vs_tg8yo	SE	wt8yo	tg8yo	Yes	Up
61608	ENSSSCG00000009125		chr8	7.17882e-06	0.000516115	-0.221	wt8yo_vs_tg8yo	SE	wt8yo	tg8yo	Yes	Down
61610	ENSSSCG00000009125		chr8	7.16109e-05	0.00359315	0.292	wt8yo_vs_tg8yo	SE	wt8yo	tg8yo	Yes	Up
61618	ENSSSCG00000009125		chr8	0.00106816	0.0309273	0.257	wt8yo_vs_tg8yo	SE	wt8yo	tg8yo	Yes	Up
61654	ENSSSCG00000023140	EIF2B4	chr3	0.000107852	0.0049857	0.036	wt8yo_vs_tg8yo	SE	wt8yo	tg8yo	Yes	Up
61657	ENSSSCG00000037313	MTIF3	chr11	0.000337234	0.0125632	0.06	wt8yo_vs_tg8yo	SE	wt8yo	tg8yo	Yes	Up
61685	ENSSSCG00000010186	URB2	chr14	0.00124372	0.0346293	-0.12	wt8yo_vs_tg8yo	SE	wt8yo	tg8yo	Yes	Down
61744	ENSSSCG00000035629	CA5A	chr6	0.00118592	0.0333477	-0.097	wt8yo_vs_tg8yo	SE	wt8yo	tg8yo	Yes	Down
61813	ENSSSCG00000009192	PDLIM5	chr8	0.000210353	0.00866767	-0.439	wt8yo_vs_tg8yo	SE	wt8yo	tg8yo	Yes	Down
61858	ENSSSCG00000026655	PTPN13	chr8	1.27158e-06	0.000125772	0.363	wt8yo_vs_tg8yo	SE	wt8yo	tg8yo	Yes	Up
61863	ENSSSCG00000008903	CRACD	chr8	1.5421e-13	1.12548e-10	0.25	wt8yo_vs_tg8yo	SE	wt8yo	tg8yo	Yes	Up
61890	ENSSSCG00000027403	AASDH	chr8	4.14232e-06	0.000331448	-0.494	wt8yo_vs_tg8yo	SE	wt8yo	tg8yo	Yes	Down
61895	ENSSSCG00000027403	AASDH	chr8	8.91519e-07	9.42253e-05	-0.252	wt8yo_vs_tg8yo	SE	wt8yo	tg8yo	Yes	Down
62036	ENSSSCG00000038938	FIS1	chr3	0.00194201	0.0486704	0.007	wt8yo_vs_tg8yo	SE	wt8yo	tg8yo	Yes	Up
62110	ENSSSCG00000022788	PPA2	chr8	0.000799955	0.0245746	0.062	wt8yo_vs_tg8yo	SE	wt8yo	tg8yo	Yes	Up
62241	ENSSSCG00000035124	ILDR2	chr4	2.38769e-05	0.00141467	0.08	wt8yo_vs_tg8yo	SE	wt8yo	tg8yo	Yes	Up
62288	ENSSSCG00000008808	GNPDA2	chr8	0.00057538	0.0189443	-0.028	wt8yo_vs_tg8yo	SE	wt8yo	tg8yo	Yes	Down
62422	ENSSSCG00000032566	ZHX3	chr17	0.00180065	0.0458434	-0.15	wt8yo_vs_tg8yo	SE	wt8yo	tg8yo	Yes	Down
62434	ENSSSCG00000007955	CLUAP1	chr3	0.00139681	0.0377359	0.09	wt8yo_vs_tg8yo	SE	wt8yo	tg8yo	Yes	Up
62467	ENSSSCG00000028983	TBC1D1	chr8	3.36011e-05	0.00187547	0.057	wt8yo_vs_tg8yo	SE	wt8yo	tg8yo	Yes	Up
62491	ENSSSCG00000008787	KLHL5	chr8	0.000403156	0.0145357	0.119	wt8yo_vs_tg8yo	SE	wt8yo	tg8yo	Yes	Up
62502	ENSSSCG00000009075	MFSD8	chr8	0.00117821	0.0331697	0.087	wt8yo_vs_tg8yo	SE	wt8yo	tg8yo	Yes	Up
62533	ENSSSCG00000039996	FAM168A	chr9	1.00521e-08	1.94458e-06	-0.065	wt8yo_vs_tg8yo	SE	wt8yo	tg8yo	Yes	Down
62537	ENSSSCG00000004478	MYO6	chr1	0.000542347	0.0180666	-0.135	wt8yo_vs_tg8yo	SE	wt8yo	tg8yo	Yes	Down
62539	ENSSSCG00000004478	MYO6	chr1	0.000103762	0.00482445	0.021	wt8yo_vs_tg8yo	SE	wt8yo	tg8yo	Yes	Up
62571	ENSSSCG00000004275	FAM135A	chr1	6.16556e-05	0.00316619	-0.358	wt8yo_vs_tg8yo	SE	wt8yo	tg8yo	Yes	Down
62725	ENSSSCG00000041523		chr8	1.49388e-05	0.00096073	-0.296	wt8yo_vs_tg8yo	SE	wt8yo	tg8yo	Yes	Down
62848	ENSSSCG00000029348	THAP6	chr8	0.000368278	0.0135417	0.163	wt8yo_vs_tg8yo	SE	wt8yo	tg8yo	Yes	Up
62878	ENSSSCG00000016300	ATG16L1	chr15	1.2278e-08	2.3193e-06	0.389	wt8yo_vs_tg8yo	SE	wt8yo	tg8yo	Yes	Up
62905	ENSSSCG00000003580	EYA3	chr6	0.000151418	0.00658866	0.227	wt8yo_vs_tg8yo	SE	wt8yo	tg8yo	Yes	Up
62957	ENSSSCG00000008721	ABLIM2	chr8	0.00022745	0.00920676	-0.141	wt8yo_vs_tg8yo	SE	wt8yo	tg8yo	Yes	Down
62981	ENSSSCG00000022940	G3BP2	chr8	1.69231e-12	9.9411e-10	0.254	wt8yo_vs_tg8yo	SE	wt8yo	tg8yo	Yes	Up
63000	ENSSSCG00000008971	USO1	chr8	7.39094e-07	8.16547e-05	-0.204	wt8yo_vs_tg8yo	SE	wt8yo	tg8yo	Yes	Down
63007	ENSSSCG00000022358	RAB28	chr8	7.49634e-05	0.00371493	-0.03	wt8yo_vs_tg8yo	SE	wt8yo	tg8yo	Yes	Down
63008	ENSSSCG00000022358	RAB28	chr8	1.90809e-05	0.00118289	-0.05	wt8yo_vs_tg8yo	SE	wt8yo	tg8yo	Yes	Down
63145	ENSSSCG00000035505	YTHDC1	chr8	0.000238437	0.0095631	-0.082	wt8yo_vs_tg8yo	SE	wt8yo	tg8yo	Yes	Down
63164	ENSSSCG00000031949	TP53BP1	chr1	9.46743e-09	1.85381e-06	-0.055	wt8yo_vs_tg8yo	SE	wt8yo	tg8yo	Yes	Down
63198	ENSSSCG00000008692	ADD1	chr8	9.21293e-05	0.00436789	-0.028	wt8yo_vs_tg8yo	SE	wt8yo	tg8yo	Yes	Down
63202	ENSSSCG00000008692	ADD1	chr8	0	0	0.075	wt8yo_vs_tg8yo	SE	wt8yo	tg8yo	Yes	Up
63207	ENSSSCG00000008692	ADD1	chr8	5.88418e-15	5.78439e-12	-0.135	wt8yo_vs_tg8yo	SE	wt8yo	tg8yo	Yes	Down
63215	ENSSSCG00000008695	MFSD10	chr8	0.00063388	0.0203827	-0.031	wt8yo_vs_tg8yo	SE	wt8yo	tg8yo	Yes	Down
63273	ENSSSCG00000053078	TDRD7	chr1	0.00194655	0.0487334	0.027	wt8yo_vs_tg8yo	SE	wt8yo	tg8yo	Yes	Up
63299	ENSSSCG00000002257	MCTP2	chr7	1.07669e-06	0.000110113	-0.35	wt8yo_vs_tg8yo	SE	wt8yo	tg8yo	Yes	Down
63332	ENSSSCG00000008068	IARS1	chr3	0.000977088	0.0287686	-0.029	wt8yo_vs_tg8yo	SE	wt8yo	tg8yo	Yes	Down
63336	ENSSSCG00000008068	IARS1	chr3	2.03554e-05	0.00124745	-0.123	wt8yo_vs_tg8yo	SE	wt8yo	tg8yo	Yes	Down
63337	ENSSSCG00000008068	IARS1	chr3	1.11139e-06	0.000112942	-0.137	wt8yo_vs_tg8yo	SE	wt8yo	tg8yo	Yes	Down
63386	ENSSSCG00000008250	CTNNA2	chr3	4.65197e-09	1.01855e-06	-0.137	wt8yo_vs_tg8yo	SE	wt8yo	tg8yo	Yes	Down
63425	ENSSSCG00000035061	WBP1	chr3	0.00129056	0.0355839	0.034	wt8yo_vs_tg8yo	SE	wt8yo	tg8yo	Yes	Up
63436	ENSSSCG00000055487	COMMD7	chr17	3.02959e-05	0.00172906	0.031	wt8yo_vs_tg8yo	SE	wt8yo	tg8yo	Yes	Up
63448	ENSSSCG00000008274	DCTN1	chr3	1.37678e-08	2.58046e-06	0.032	wt8yo_vs_tg8yo	SE	wt8yo	tg8yo	Yes	Up
63450	ENSSSCG00000008274	DCTN1	chr3	4.52235e-06	0.000355362	0.32	wt8yo_vs_tg8yo	SE	wt8yo	tg8yo	Yes	Up
63451	ENSSSCG00000008274	DCTN1	chr3	0.00141787	0.0381763	0.142	wt8yo_vs_tg8yo	SE	wt8yo	tg8yo	Yes	Up
63452	ENSSSCG00000008274	DCTN1	chr3	2.65811e-07	3.42433e-05	0.323	wt8yo_vs_tg8yo	SE	wt8yo	tg8yo	Yes	Up
63456	ENSSSCG00000008274	DCTN1	chr3	0.00067046	0.0213312	-0.112	wt8yo_vs_tg8yo	SE	wt8yo	tg8yo	Yes	Down
63467	ENSSSCG00000008274	DCTN1	chr3	1.20486e-05	0.000799408	0.282	wt8yo_vs_tg8yo	SE	wt8yo	tg8yo	Yes	Up
63492	ENSSSCG00000008466	COX7A2L	chr3	6.56684e-06	0.000482192	0.02	wt8yo_vs_tg8yo	SE	wt8yo	tg8yo	Yes	Up
63535	ENSSSCG00000037977	ALMS1	chr3	4.01711e-05	0.00217416	0.154	wt8yo_vs_tg8yo	SE	wt8yo	tg8yo	Yes	Up
63578	ENSSSCG00000008619	DDX1	chr3	1.6086e-12	9.56602e-10	-0.039	wt8yo_vs_tg8yo	SE	wt8yo	tg8yo	Yes	Down
63627	ENSSSCG00000008312	DYSF	chr3	0.00102393	0.0299283	-0.331	wt8yo_vs_tg8yo	SE	wt8yo	tg8yo	Yes	Down
63731	ENSSSCG00000000599	DERA	chr5	0.000318355	0.0120747	0.067	wt8yo_vs_tg8yo	SE	wt8yo	tg8yo	Yes	Up
63761	ENSSSCG00000008164	MAP4K4	chr3	2.93226e-09	6.88995e-07	-0.075	wt8yo_vs_tg8yo	SE	wt8yo	tg8yo	Yes	Down
63762	ENSSSCG00000008164	MAP4K4	chr3	1.95158e-06	0.000176709	-0.102	wt8yo_vs_tg8yo	SE	wt8yo	tg8yo	Yes	Down
63787	ENSSSCG00000008576		chr3	0.000372251	0.0136461	-0.236	wt8yo_vs_tg8yo	SE	wt8yo	tg8yo	Yes	Down
63788	ENSSSCG00000008576		chr3	9.85394e-11	3.67949e-08	0.242	wt8yo_vs_tg8yo	SE	wt8yo	tg8yo	Yes	Up
63789	ENSSSCG00000008576		chr3	0.000864924	0.0262028	-0.191	wt8yo_vs_tg8yo	SE	wt8yo	tg8yo	Yes	Down
63801	ENSSSCG00000032583	SRSF5	chr7	0.00117014	0.0330107	0.036	wt8yo_vs_tg8yo	SE	wt8yo	tg8yo	Yes	Up
63816	ENSSSCG00000003401	KIF1B	chr6	1.33709e-06	0.000131009	0.285	wt8yo_vs_tg8yo	SE	wt8yo	tg8yo	Yes	Up
63909	ENSSSCG00000009967	PITPNB	chr14	1.02096e-05	0.000691683	-0.191	wt8yo_vs_tg8yo	SE	wt8yo	tg8yo	Yes	Down
63946	ENSSSCG00000015056	REXO2	chr9	0.000544862	0.0181193	-0.197	wt8yo_vs_tg8yo	SE	wt8yo	tg8yo	Yes	Down
63952	ENSSSCG00000015056	REXO2	chr9	1.77605e-05	0.00111495	-0.458	wt8yo_vs_tg8yo	SE	wt8yo	tg8yo	Yes	Down
63959	ENSSSCG00000015056	REXO2	chr9	0.000126234	0.00565237	-0.127	wt8yo_vs_tg8yo	SE	wt8yo	tg8yo	Yes	Down
63965	ENSSSCG00000015056	REXO2	chr9	1.42846e-07	2.00604e-05	0.196	wt8yo_vs_tg8yo	SE	wt8yo	tg8yo	Yes	Up
63967	ENSSSCG00000015056	REXO2	chr9	8.0889e-06	0.000569641	0.047	wt8yo_vs_tg8yo	SE	wt8yo	tg8yo	Yes	Up
64035	ENSSSCG00000008467	EML4	chr3	0.000432186	0.0153112	-0.276	wt8yo_vs_tg8yo	SE	wt8yo	tg8yo	Yes	Down
64139	ENSSSCG00000008188	MGAT4A	chr3	0.000542879	0.0180718	-0.105	wt8yo_vs_tg8yo	SE	wt8yo	tg8yo	Yes	Down
64169	ENSSSCG00000008240		chr3	0.000486662	0.0168164	0.581	wt8yo_vs_tg8yo	SE	wt8yo	tg8yo	Yes	Up
64170	ENSSSCG00000008240		chr3	0.000294798	0.0113273	0.244	wt8yo_vs_tg8yo	SE	wt8yo	tg8yo	Yes	Up
64225	ENSSSCG00000040889	LAMTOR5	chr4	0	0	-0.101	wt8yo_vs_tg8yo	SE	wt8yo	tg8yo	Yes	Down
64259	ENSSSCG00000011772	ATP11B	chr13	4.01352e-06	0.000322212	0.114	wt8yo_vs_tg8yo	SE	wt8yo	tg8yo	Yes	Up
64261	ENSSSCG00000011772	ATP11B	chr13	0.000142515	0.00624074	0.093	wt8yo_vs_tg8yo	SE	wt8yo	tg8yo	Yes	Up
64286	ENSSSCG00000026569	CLEC16A	chr3	2.24007e-08	3.90949e-06	0.413	wt8yo_vs_tg8yo	SE	wt8yo	tg8yo	Yes	Up
64360	ENSSSCG00000007924	UBN1	chr3	0.00012158	0.00551449	-0.228	wt8yo_vs_tg8yo	SE	wt8yo	tg8yo	Yes	Down
64370	ENSSSCG00000007931	GLYR1	chr3	7.67893e-05	0.00379371	0.035	wt8yo_vs_tg8yo	SE	wt8yo	tg8yo	Yes	Up
64458	ENSSSCG00000007753	RUSF1	chr3	0.000521988	0.0176076	-0.19	wt8yo_vs_tg8yo	SE	wt8yo	tg8yo	Yes	Down
64606	ENSSSCG00000032921	INO80E	chr3	4.13629e-11	1.68763e-08	0.086	wt8yo_vs_tg8yo	SE	wt8yo	tg8yo	Yes	Up
64644	ENSSSCG00000030798	FUS	chr3	2.98463e-08	5.04445e-06	0.012	wt8yo_vs_tg8yo	SE	wt8yo	tg8yo	Yes	Up
64727	ENSSSCG00000012366	LAS1L	chrX	0.000227678	0.00920824	-0.057	wt8yo_vs_tg8yo	SE	wt8yo	tg8yo	Yes	Down
64796	ENSSSCG00000036096		chr3	0.000131699	0.00586845	0.348	wt8yo_vs_tg8yo	SE	wt8yo	tg8yo	Yes	Up
64920	ENSSSCG00000026985	SNAP25	chr17	1.45197e-08	2.71086e-06	-0.014	wt8yo_vs_tg8yo	SE	wt8yo	tg8yo	Yes	Down
64923	ENSSSCG00000026985	SNAP25	chr17	6.27411e-05	0.00320757	0.028	wt8yo_vs_tg8yo	SE	wt8yo	tg8yo	Yes	Up
65061	ENSSSCG00000007606	TRRAP	chr3	2.48015e-10	8.41314e-08	0.245	wt8yo_vs_tg8yo	SE	wt8yo	tg8yo	Yes	Up
65062	ENSSSCG00000007606	TRRAP	chr3	1.72818e-07	2.34492e-05	0.153	wt8yo_vs_tg8yo	SE	wt8yo	tg8yo	Yes	Up
65089	ENSSSCG00000008538	SPDYA	chr3	0.0011872	0.0333642	-0.61	wt8yo_vs_tg8yo	SE	wt8yo	tg8yo	Yes	Down
65091	ENSSSCG00000008538	SPDYA	chr3	0.000520719	0.0175929	0.397	wt8yo_vs_tg8yo	SE	wt8yo	tg8yo	Yes	Up
65160	ENSSSCG00000034288	AP4M1	chr3	1.77135e-10	6.32032e-08	-0.079	wt8yo_vs_tg8yo	SE	wt8yo	tg8yo	Yes	Down
65181	ENSSSCG00000008510	LTBP1	chr3	0.0014517	0.0389566	0.133	wt8yo_vs_tg8yo	SE	wt8yo	tg8yo	Yes	Up
65197	ENSSSCG00000008517	SPAST	chr3	1.66314e-05	0.00105549	0.273	wt8yo_vs_tg8yo	SE	wt8yo	tg8yo	Yes	Up
65247	ENSSSCG00000009412	LCP1	chr11	1.41201e-10	5.11391e-08	0.317	wt8yo_vs_tg8yo	SE	wt8yo	tg8yo	Yes	Up
65256	ENSSSCG00000001925	ADPGK	chr7	2.03505e-06	0.000183226	-0.124	wt8yo_vs_tg8yo	SE	wt8yo	tg8yo	Yes	Down
65316	ENSSSCG00000022454	NRBP1	chr3	9.71971e-05	0.00456769	0.047	wt8yo_vs_tg8yo	SE	wt8yo	tg8yo	Yes	Up
65319	ENSSSCG00000015345	GLCCI1	chr9	0.000574963	0.0189435	-0.131	wt8yo_vs_tg8yo	SE	wt8yo	tg8yo	Yes	Down
65375	ENSSSCG00000017869	ITGAE	chr12	0.000897566	0.0269041	-0.056	wt8yo_vs_tg8yo	SE	wt8yo	tg8yo	Yes	Down
65466	ENSSSCG00000035390	C2orf49	chr3	0.00173064	0.0444499	-0.032	wt8yo_vs_tg8yo	SE	wt8yo	tg8yo	Yes	Down
65668	ENSSSCG00000008066	ZNF484	chr3	0.00027058	0.010562	0.118	wt8yo_vs_tg8yo	SE	wt8yo	tg8yo	Yes	Up
65679	ENSSSCG00000008066	ZNF484	chr3	0.00167708	0.0433154	0.143	wt8yo_vs_tg8yo	SE	wt8yo	tg8yo	Yes	Up
65710	ENSSSCG00000032007	RTN4	chr3	1.75523e-05	0.00110376	0.125	wt8yo_vs_tg8yo	SE	wt8yo	tg8yo	Yes	Up
65718	ENSSSCG00000008077	CARD19	chr3	0.00065544	0.0209502	0.029	wt8yo_vs_tg8yo	SE	wt8yo	tg8yo	Yes	Up
101	ENSSSCG00000024184	FASTK	chr18	0.000204684	0.0110543	-0.058	tg4yo_vs_tg8yo	SE	tg4yo	tg8yo	Yes	Down
106	ENSSSCG00000024184	FASTK	chr18	0.000317049	0.0154778	-0.051	tg4yo_vs_tg8yo	SE	tg4yo	tg8yo	Yes	Down
112	ENSSSCG00000025610	AGAP3	chr18	0.000634186	0.0264405	-0.082	tg4yo_vs_tg8yo	SE	tg4yo	tg8yo	Yes	Down
158	ENSSSCG00000016492	AGK	chr18	0.000335481	0.0162433	-0.036	tg4yo_vs_tg8yo	SE	tg4yo	tg8yo	Yes	Down
193	ENSSSCG00000016430	GALNT11	chr18	1.85021e-07	3.75251e-05	-0.029	tg4yo_vs_tg8yo	SE	tg4yo	tg8yo	Yes	Down
213	ENSSSCG00000020663	KMT2C	chr18	2.70092e-06	0.000347778	-0.084	tg4yo_vs_tg8yo	SE	tg4yo	tg8yo	Yes	Down
250	ENSSSCG00000016406	ESYT2	chr18	1.39263e-05	0.0013006	0.04	tg4yo_vs_tg8yo	SE	tg4yo	tg8yo	Yes	Up
252	ENSSSCG00000016406	ESYT2	chr18	0.000286221	0.0144043	-0.318	tg4yo_vs_tg8yo	SE	tg4yo	tg8yo	Yes	Down
372	ENSSSCG00000058042	ELMO1	chr18	2.1365e-09	9.43576e-07	0.041	tg4yo_vs_tg8yo	SE	tg4yo	tg8yo	Yes	Up
378	ENSSSCG00000016545	CHCHD3	chr18	1.39358e-06	0.000205156	0.249	tg4yo_vs_tg8yo	SE	tg4yo	tg8yo	Yes	Up
382	ENSSSCG00000016542	LRGUK	chr18	0.000201405	0.0109187	0.306	tg4yo_vs_tg8yo	SE	tg4yo	tg8yo	Yes	Up
410	ENSSSCG00000052556		chr18	0.00102654	0.0379874	-0.016	tg4yo_vs_tg8yo	SE	tg4yo	tg8yo	Yes	Down
415	ENSSSCG00000045735		chr18	3.50165e-06	0.000426479	-0.11	tg4yo_vs_tg8yo	SE	tg4yo	tg8yo	Yes	Down
519	ENSSSCG00000016743	OGDH	chr18	3.86948e-08	1.0509e-05	0.05	tg4yo_vs_tg8yo	SE	tg4yo	tg8yo	Yes	Up
520	ENSSSCG00000016743	OGDH	chr18	1.30576e-10	7.52497e-08	0.086	tg4yo_vs_tg8yo	SE	tg4yo	tg8yo	Yes	Up
541	ENSSSCG00000016760	C7orf25	chr18	0.000416851	0.0191995	-0.05	tg4yo_vs_tg8yo	SE	tg4yo	tg8yo	Yes	Down
804	ENSSSCG00000017139	RPTOR	chr12	0.000614076	0.0259219	0.036	tg4yo_vs_tg8yo	SE	tg4yo	tg8yo	Yes	Up
868	ENSSSCG00000018049	PRPSAP2	chr12	8.57583e-05	0.00565215	0.286	tg4yo_vs_tg8yo	SE	tg4yo	tg8yo	Yes	Up
878	ENSSSCG00000040457	EPN2	chr12	4.19371e-09	1.66536e-06	0.038	tg4yo_vs_tg8yo	SE	tg4yo	tg8yo	Yes	Up
930	ENSSSCG00000025254	ZNF624	chr12	0.000767172	0.030495	0.061	tg4yo_vs_tg8yo	SE	tg4yo	tg8yo	Yes	Up
941	ENSSSCG00000017209	MIF4GD	chr12	6.03055e-06	0.00066584	-0.049	tg4yo_vs_tg8yo	SE	tg4yo	tg8yo	Yes	Down
970	ENSSSCG00000018015	DNAH9	chr12	0.000116416	0.00708259	0.198	tg4yo_vs_tg8yo	SE	tg4yo	tg8yo	Yes	Up
1026	ENSSSCG00000017248	COG1	chr12	0.00109509	0.0396852	0.067	tg4yo_vs_tg8yo	SE	tg4yo	tg8yo	Yes	Up
1093	ENSSSCG00000017917	MINK1	chr12	4.12592e-07	7.30241e-05	0.135	tg4yo_vs_tg8yo	SE	tg4yo	tg8yo	Yes	Up
1096	ENSSSCG00000017917	MINK1	chr12	3.58543e-05	0.0028145	0.1	tg4yo_vs_tg8yo	SE	tg4yo	tg8yo	Yes	Up
1131	ENSSSCG00000039056	GAS7	chr12	0.00142717	0.04845	-0.044	tg4yo_vs_tg8yo	SE	tg4yo	tg8yo	Yes	Down
1170	ENSSSCG00000017986	NDEL1	chr12	0.000288479	0.0145008	-0.048	tg4yo_vs_tg8yo	SE	tg4yo	tg8yo	Yes	Down
1363	ENSSSCG00000022101	BRCA1	chr12	0.000888796	0.0340019	-0.143	tg4yo_vs_tg8yo	SE	tg4yo	tg8yo	Yes	Down
1378	ENSSSCG00000030211	NBR1	chr12	2.44249e-15	3.7233e-12	-0.046	tg4yo_vs_tg8yo	SE	tg4yo	tg8yo	Yes	Down
1451	ENSSSCG00000017343	GFAP	chr12	0.000259668	0.0132604	0.037	tg4yo_vs_tg8yo	SE	tg4yo	tg8yo	Yes	Up
1452	ENSSSCG00000017343	GFAP	chr12	1.61411e-07	3.33085e-05	0.014	tg4yo_vs_tg8yo	SE	tg4yo	tg8yo	Yes	Up
1602	ENSSSCG00000024108	SLC43A2	chr12	0.000629433	0.0263459	0.164	tg4yo_vs_tg8yo	SE	tg4yo	tg8yo	Yes	Up
1657	ENSSSCG00000021672	WBP2	chr12	0.000767245	0.030495	-0.077	tg4yo_vs_tg8yo	SE	tg4yo	tg8yo	Yes	Down
1698	ENSSSCG00000017783	MYO18A	chr12	1.4766e-14	2.0523e-11	-0.144	tg4yo_vs_tg8yo	SE	tg4yo	tg8yo	Yes	Down
1788	ENSSSCG00000017755	NOS2	chr12	0.000405107	0.0187684	-0.123	tg4yo_vs_tg8yo	SE	tg4yo	tg8yo	Yes	Down
1798	ENSSSCG00000017506	FBXL20	chr12	0.00125636	0.0439455	0.166	tg4yo_vs_tg8yo	SE	tg4yo	tg8yo	Yes	Up
1810	ENSSSCG00000017745	UTP6	chr12	3.82957e-08	1.0509e-05	-0.064	tg4yo_vs_tg8yo	SE	tg4yo	tg8yo	Yes	Down
1835	ENSSSCG00000017735	RHOT1	chr12	0.000162651	0.00938492	-0.058	tg4yo_vs_tg8yo	SE	tg4yo	tg8yo	Yes	Down
2019	ENSSSCG00000017510	CACNB1	chr12	0.000577096	0.024747	0.343	tg4yo_vs_tg8yo	SE	tg4yo	tg8yo	Yes	Up
2020	ENSSSCG00000017510	CACNB1	chr12	2.81644e-05	0.00232123	0.03	tg4yo_vs_tg8yo	SE	tg4yo	tg8yo	Yes	Up
2145	ENSSSCG00000017671	RNFT1	chr12	0.00108039	0.0392427	0.132	tg4yo_vs_tg8yo	SE	tg4yo	tg8yo	Yes	Up
2243	ENSSSCG00000007314		chr17	0.000620279	0.0260782	0.16	tg4yo_vs_tg8yo	SE	tg4yo	tg8yo	Yes	Up
2248	ENSSSCG00000007314		chr17	5.1856e-07	8.87519e-05	0.055	tg4yo_vs_tg8yo	SE	tg4yo	tg8yo	Yes	Up
2254	ENSSSCG00000007314		chr17	7.85218e-06	0.00082642	0.178	tg4yo_vs_tg8yo	SE	tg4yo	tg8yo	Yes	Up
2298	ENSSSCG00000057781		chr17	1.8261e-07	3.71958e-05	0.38	tg4yo_vs_tg8yo	SE	tg4yo	tg8yo	Yes	Up
2315	ENSSSCG00000034045		chr17	5.66737e-06	0.000633138	0.161	tg4yo_vs_tg8yo	SE	tg4yo	tg8yo	Yes	Up
2396	ENSSSCG00000007317	DLGAP4	chr17	0.000133645	0.00799176	-0.06	tg4yo_vs_tg8yo	SE	tg4yo	tg8yo	Yes	Down
2432	ENSSSCG00000007142	PANK2	chr17	2.20055e-09	9.62864e-07	0.133	tg4yo_vs_tg8yo	SE	tg4yo	tg8yo	Yes	Up
2474	ENSSSCG00000007166	PTPRA	chr17	0.000109119	0.00680278	0.163	tg4yo_vs_tg8yo	SE	tg4yo	tg8yo	Yes	Up
2501	ENSSSCG00000036081	TBC1D20	chr17	0.000264695	0.0134499	-0.052	tg4yo_vs_tg8yo	SE	tg4yo	tg8yo	Yes	Down
2517	ENSSSCG00000007187	NSFL1C	chr17	0.000485581	0.0216477	0.142	tg4yo_vs_tg8yo	SE	tg4yo	tg8yo	Yes	Up
2534	ENSSSCG00000036286	APMAP	chr17	0.000639754	0.0266363	-0.05	tg4yo_vs_tg8yo	SE	tg4yo	tg8yo	Yes	Down
2535	ENSSSCG00000036286	APMAP	chr17	0.000586557	0.0251072	-0.082	tg4yo_vs_tg8yo	SE	tg4yo	tg8yo	Yes	Down
2583	ENSSSCG00000017902	CAMTA2	chr12	0.000137531	0.00815409	0.191	tg4yo_vs_tg8yo	SE	tg4yo	tg8yo	Yes	Up
2587	ENSSSCG00000036129	RNF114	chr17	0.00059156	0.0252756	-0.133	tg4yo_vs_tg8yo	SE	tg4yo	tg8yo	Yes	Down
2674	ENSSSCG00000027444	STAU1	chr17	0.000481854	0.0215222	-0.14	tg4yo_vs_tg8yo	SE	tg4yo	tg8yo	Yes	Down
2707	ENSSSCG00000031219	NAPB	chr17	4.32346e-05	0.00329532	0.159	tg4yo_vs_tg8yo	SE	tg4yo	tg8yo	Yes	Up
2708	ENSSSCG00000031219	NAPB	chr17	3.83194e-07	6.91313e-05	0.031	tg4yo_vs_tg8yo	SE	tg4yo	tg8yo	Yes	Up
2762	ENSSSCG00000007334	SRC	chr17	4.54271e-05	0.00341832	0.062	tg4yo_vs_tg8yo	SE	tg4yo	tg8yo	Yes	Up
2799	ENSSSCG00000007437	SLC12A5	chr17	6.36814e-07	0.000105962	0.073	tg4yo_vs_tg8yo	SE	tg4yo	tg8yo	Yes	Up
2840	ENSSSCG00000021861	PIGT	chr17	1.93729e-08	5.89393e-06	-0.128	tg4yo_vs_tg8yo	SE	tg4yo	tg8yo	Yes	Down
2842	ENSSSCG00000021861	PIGT	chr17	1.90616e-09	8.49789e-07	-0.066	tg4yo_vs_tg8yo	SE	tg4yo	tg8yo	Yes	Down
2900	ENSSSCG00000007004		chr17	0.000200637	0.0109106	0.144	tg4yo_vs_tg8yo	SE	tg4yo	tg8yo	Yes	Up
3006	ENSSSCG00000007043	GPCPD1	chr17	7.80194e-05	0.00523705	0.171	tg4yo_vs_tg8yo	SE	tg4yo	tg8yo	Yes	Up
3011	ENSSSCG00000007426	ACOT8	chr17	4.89116e-06	0.000555617	-0.13	tg4yo_vs_tg8yo	SE	tg4yo	tg8yo	Yes	Down
3067	ENSSSCG00000007058	PLCB4	chr17	5.09629e-09	1.99033e-06	-0.27	tg4yo_vs_tg8yo	SE	tg4yo	tg8yo	Yes	Down
3117	ENSSSCG00000007064	MKKS	chr17	8.05385e-05	0.00536802	0.043	tg4yo_vs_tg8yo	SE	tg4yo	tg8yo	Yes	Up
3141	ENSSSCG00000034841	RGS19	chr17	0.000596263	0.0254305	-0.257	tg4yo_vs_tg8yo	SE	tg4yo	tg8yo	Yes	Down
3229	ENSSSCG00000038718	ADRM1	chr17	0.000666886	0.0274935	0.031	tg4yo_vs_tg8yo	SE	tg4yo	tg8yo	Yes	Up
3234	ENSSSCG00000028758	LBP	chr17	4.99285e-05	0.00365802	0.174	tg4yo_vs_tg8yo	SE	tg4yo	tg8yo	Yes	Up
3236	ENSSSCG00000028758	LBP	chr17	0.000770387	0.0305159	0.176	tg4yo_vs_tg8yo	SE	tg4yo	tg8yo	Yes	Up
3248	ENSSSCG00000034173	GID8	chr17	0.000525794	0.0229427	-0.124	tg4yo_vs_tg8yo	SE	tg4yo	tg8yo	Yes	Down
3458	ENSSSCG00000011136	TASOR2	chr10	0.00140799	0.0479365	0.105	tg4yo_vs_tg8yo	SE	tg4yo	tg8yo	Yes	Up
3617	ENSSSCG00000011064	ACBD5	chr10	8.664e-07	0.000136475	0.08	tg4yo_vs_tg8yo	SE	tg4yo	tg8yo	Yes	Up
3684	ENSSSCG00000035850	CATSPERE	chr10	0.000378949	0.0178541	-0.178	tg4yo_vs_tg8yo	SE	tg4yo	tg8yo	Yes	Down
3732	ENSSSCG00000038007	HACD1	chr10	3.02484e-05	0.00244857	0.064	tg4yo_vs_tg8yo	SE	tg4yo	tg8yo	Yes	Up
3754	ENSSSCG00000011022	SVIL	chr10	0.000316955	0.0154778	0.215	tg4yo_vs_tg8yo	SE	tg4yo	tg8yo	Yes	Up
3787	ENSSSCG00000024325	SGK2	chr17	5.58014e-06	0.000626354	0.035	tg4yo_vs_tg8yo	SE	tg4yo	tg8yo	Yes	Up
3947	ENSSSCG00000011069	ODAD2	chr10	0.000667324	0.0274935	-0.077	tg4yo_vs_tg8yo	SE	tg4yo	tg8yo	Yes	Down
3955	ENSSSCG00000011069	ODAD2	chr10	4.62858e-05	0.00346253	-0.174	tg4yo_vs_tg8yo	SE	tg4yo	tg8yo	Yes	Down
3981	ENSSSCG00000010822	BPNT1	chr10	0.000218673	0.0116764	0.039	tg4yo_vs_tg8yo	SE	tg4yo	tg8yo	Yes	Up
4002	ENSSSCG00000010821	EPRS1	chr10	2.47671e-06	0.000325109	0.087	tg4yo_vs_tg8yo	SE	tg4yo	tg8yo	Yes	Up
4024	ENSSSCG00000009276	XPO4	chr11	0.000454408	0.0205882	-0.098	tg4yo_vs_tg8yo	SE	tg4yo	tg8yo	Yes	Down
4025	ENSSSCG00000009276	XPO4	chr11	0.000644706	0.0267717	-0.223	tg4yo_vs_tg8yo	SE	tg4yo	tg8yo	Yes	Down
4072	ENSSSCG00000009300	WASF3	chr11	0.000351004	0.0168226	0.108	tg4yo_vs_tg8yo	SE	tg4yo	tg8yo	Yes	Up
4271	ENSSSCG00000017311	MAPT	chr12	4.72898e-06	0.000542609	0.019	tg4yo_vs_tg8yo	SE	tg4yo	tg8yo	Yes	Up
4276	ENSSSCG00000017311	MAPT	chr12	1.13574e-08	3.8336e-06	0.097	tg4yo_vs_tg8yo	SE	tg4yo	tg8yo	Yes	Up
4277	ENSSSCG00000017311	MAPT	chr12	2.20969e-06	0.000299376	0.029	tg4yo_vs_tg8yo	SE	tg4yo	tg8yo	Yes	Up
4305	ENSSSCG00000009381	ALG11	chr11	1.80564e-05	0.00162528	-0.065	tg4yo_vs_tg8yo	SE	tg4yo	tg8yo	Yes	Down
4309	ENSSSCG00000022112	DOCK9	chr11	1.18687e-10	7.01084e-08	0.074	tg4yo_vs_tg8yo	SE	tg4yo	tg8yo	Yes	Up
4327	ENSSSCG00000022112	DOCK9	chr11	0.000102199	0.00649128	-0.14	tg4yo_vs_tg8yo	SE	tg4yo	tg8yo	Yes	Down
4365	ENSSSCG00000009373	SLC25A15	chr11	2.61309e-05	0.00221695	0.183	tg4yo_vs_tg8yo	SE	tg4yo	tg8yo	Yes	Up
4542	ENSSSCG00000021818	ENOX1	chr11	1.45749e-11	1.04356e-08	-0.338	tg4yo_vs_tg8yo	SE	tg4yo	tg8yo	Yes	Down
4595	ENSSSCG00000009431	DGKH	chr11	0.000723255	0.0292872	-0.124	tg4yo_vs_tg8yo	SE	tg4yo	tg8yo	Yes	Down
4609	ENSSSCG00000009430	AKAP11	chr11	1.37103e-07	2.94497e-05	0.057	tg4yo_vs_tg8yo	SE	tg4yo	tg8yo	Yes	Up
4677	ENSSSCG00000009551	ARHGEF7	chr11	5.05814e-05	0.00367816	0.031	tg4yo_vs_tg8yo	SE	tg4yo	tg8yo	Yes	Up
4711	ENSSSCG00000009563	TMCO3	chr11	0.000114607	0.00700628	-0.132	tg4yo_vs_tg8yo	SE	tg4yo	tg8yo	Yes	Down
4712	ENSSSCG00000009563	TMCO3	chr11	4.58631e-06	0.000532508	-0.047	tg4yo_vs_tg8yo	SE	tg4yo	tg8yo	Yes	Down
4751	ENSSSCG00000024679	UPF3A	chr11	0.000769419	0.0305031	-0.211	tg4yo_vs_tg8yo	SE	tg4yo	tg8yo	Yes	Down
4754	ENSSSCG00000024679	UPF3A	chr11	0.000668562	0.0275205	-0.036	tg4yo_vs_tg8yo	SE	tg4yo	tg8yo	Yes	Down
4870	ENSSSCG00000022569	GRIA1	chr16	0	0	-0.265	tg4yo_vs_tg8yo	SE	tg4yo	tg8yo	Yes	Down
4871	ENSSSCG00000022569	GRIA1	chr16	0	0	0.08	tg4yo_vs_tg8yo	SE	tg4yo	tg8yo	Yes	Up
5231	ENSSSCG00000016913	DDX4	chr16	0.000388913	0.0181785	-0.097	tg4yo_vs_tg8yo	SE	tg4yo	tg8yo	Yes	Down
5232	ENSSSCG00000016913	DDX4	chr16	0.000363723	0.0172696	-0.087	tg4yo_vs_tg8yo	SE	tg4yo	tg8yo	Yes	Down
5423	ENSSSCG00000000444	DCTN2	chr5	8.2025e-07	0.000131477	0.016	tg4yo_vs_tg8yo	SE	tg4yo	tg8yo	Yes	Up
5453	ENSSSCG00000026498	R3HDM2	chr5	5.6651e-05	0.00403786	0.165	tg4yo_vs_tg8yo	SE	tg4yo	tg8yo	Yes	Up
5465	ENSSSCG00000026498	R3HDM2	chr5	0.000358312	0.0171028	-0.057	tg4yo_vs_tg8yo	SE	tg4yo	tg8yo	Yes	Down
5491	ENSSSCG00000032235	ARFGAP1	chr17	2.58682e-14	3.21691e-11	0.211	tg4yo_vs_tg8yo	SE	tg4yo	tg8yo	Yes	Up
5508	ENSSSCG00000060628	DNM1L	chr5	8.96032e-05	0.00582903	0.149	tg4yo_vs_tg8yo	SE	tg4yo	tg8yo	Yes	Up
5509	ENSSSCG00000060628	DNM1L	chr5	2.65446e-05	0.00223999	0.065	tg4yo_vs_tg8yo	SE	tg4yo	tg8yo	Yes	Up
5518	ENSSSCG00000060628	DNM1L	chr5	0.000669309	0.0275273	0.137	tg4yo_vs_tg8yo	SE	tg4yo	tg8yo	Yes	Up
5525	ENSSSCG00000000406	PTGES3	chr5	1.29282e-09	5.9314e-07	-0.025	tg4yo_vs_tg8yo	SE	tg4yo	tg8yo	Yes	Down
5549	ENSSSCG00000007345	RALGAPB	chr17	0.00137765	0.0472438	0.154	tg4yo_vs_tg8yo	SE	tg4yo	tg8yo	Yes	Up
5618	ENSSSCG00000000383	RNF41	chr5	5.02907e-05	0.00367316	-0.1	tg4yo_vs_tg8yo	SE	tg4yo	tg8yo	Yes	Down
5717	ENSSSCG00000040550	DNAI7	chr5	8.19715e-05	0.00542769	-0.211	tg4yo_vs_tg8yo	SE	tg4yo	tg8yo	Yes	Down
5726	ENSSSCG00000000458	MON2	chr5	2.59416e-07	4.92327e-05	0.171	tg4yo_vs_tg8yo	SE	tg4yo	tg8yo	Yes	Up
5730	ENSSSCG00000000458	MON2	chr5	0.000782958	0.0309101	0.162	tg4yo_vs_tg8yo	SE	tg4yo	tg8yo	Yes	Up
5743	ENSSSCG00000022611	CAPRIN2	chr5	0.000622152	0.0261337	0.092	tg4yo_vs_tg8yo	SE	tg4yo	tg8yo	Yes	Up
5745	ENSSSCG00000022611	CAPRIN2	chr5	3.84943e-05	0.00299685	0.096	tg4yo_vs_tg8yo	SE	tg4yo	tg8yo	Yes	Up
5763	ENSSSCG00000000551	BMAL2	chr5	0.000642429	0.0267006	-0.122	tg4yo_vs_tg8yo	SE	tg4yo	tg8yo	Yes	Down
5813	ENSSSCG00000000363	GDF11	chr5	0.000864409	0.033373	-0.035	tg4yo_vs_tg8yo	SE	tg4yo	tg8yo	Yes	Down
5848	ENSSSCG00000035565	CCDC134	chr5	8.60571e-05	0.00565803	-0.144	tg4yo_vs_tg8yo	SE	tg4yo	tg8yo	Yes	Down
5849	ENSSSCG00000035565	CCDC134	chr5	0.000133899	0.00799176	-0.115	tg4yo_vs_tg8yo	SE	tg4yo	tg8yo	Yes	Down
5863	ENSSSCG00000033983	RRP7A	chr5	0.000822036	0.0320777	0.196	tg4yo_vs_tg8yo	SE	tg4yo	tg8yo	Yes	Up
5864	ENSSSCG00000000039	POLDIP3	chr5	2.19476e-06	0.000299376	0.068	tg4yo_vs_tg8yo	SE	tg4yo	tg8yo	Yes	Up
6006	ENSSSCG00000000968	SBF1	chr5	0.00133904	0.0462219	-0.151	tg4yo_vs_tg8yo	SE	tg4yo	tg8yo	Yes	Down
6040	ENSSSCG00000000755	ERC1	chr5	0.000611472	0.025869	-0.125	tg4yo_vs_tg8yo	SE	tg4yo	tg8yo	Yes	Down
6073	ENSSSCG00000000770	MICAL3	chr5	0.000260719	0.0132908	-0.051	tg4yo_vs_tg8yo	SE	tg4yo	tg8yo	Yes	Down
6179	ENSSSCG00000000702	ZNF384	chr5	0.000394857	0.0184376	0.053	tg4yo_vs_tg8yo	SE	tg4yo	tg8yo	Yes	Up
6213	ENSSSCG00000028373	ENO2	chr5	8.84384e-07	0.000138386	0.025	tg4yo_vs_tg8yo	SE	tg4yo	tg8yo	Yes	Up
6274	ENSSSCG00000000728	PARP11	chr5	0.000523478	0.0229051	-0.16	tg4yo_vs_tg8yo	SE	tg4yo	tg8yo	Yes	Down
6373	ENSSSCG00000031420	SCO2	chr5	0	0	0.27	tg4yo_vs_tg8yo	SE	tg4yo	tg8yo	Yes	Up
6382	ENSSSCG00000000014	FAM118A	chr5	7.44553e-05	0.0050192	-0.061	tg4yo_vs_tg8yo	SE	tg4yo	tg8yo	Yes	Down
6422	ENSSSCG00000000108	TMEM184B	chr5	1.23686e-07	2.69351e-05	0.225	tg4yo_vs_tg8yo	SE	tg4yo	tg8yo	Yes	Up
6442	ENSSSCG00000006982	ZDHHC2	chr17	6.04512e-05	0.00423212	-0.077	tg4yo_vs_tg8yo	SE	tg4yo	tg8yo	Yes	Down
6634	ENSSSCG00000000943	OTOGL	chr5	4.39412e-06	0.000516539	-0.15	tg4yo_vs_tg8yo	SE	tg4yo	tg8yo	Yes	Down
6798	ENSSSCG00000016661	SEPTIN7	chr18	1.93546e-05	0.00170003	-0.181	tg4yo_vs_tg8yo	SE	tg4yo	tg8yo	Yes	Down
6851	ENSSSCG00000000295	NCKAP1L	chr5	0.00113282	0.0406374	0.041	tg4yo_vs_tg8yo	SE	tg4yo	tg8yo	Yes	Up
6958	ENSSSCG00000016663	DPY19L2	chr18	0.000518129	0.0227131	0.099	tg4yo_vs_tg8yo	SE	tg4yo	tg8yo	Yes	Up
7152	ENSSSCG00000000580	RECQL	chr5	0.00115053	0.0411266	-0.082	tg4yo_vs_tg8yo	SE	tg4yo	tg8yo	Yes	Down
7193	ENSSSCG00000000570	C2CD5	chr5	5.74121e-05	0.00405991	0.108	tg4yo_vs_tg8yo	SE	tg4yo	tg8yo	Yes	Up
7203	ENSSSCG00000000601	PTPRO	chr5	0.00132392	0.0458339	0.258	tg4yo_vs_tg8yo	SE	tg4yo	tg8yo	Yes	Up
7365	ENSSSCG00000000940	PPFIA2	chr5	1.36488e-08	4.4482e-06	0.254	tg4yo_vs_tg8yo	SE	tg4yo	tg8yo	Yes	Up
7366	ENSSSCG00000000940	PPFIA2	chr5	0.000523978	0.0229057	0.233	tg4yo_vs_tg8yo	SE	tg4yo	tg8yo	Yes	Up
7393	ENSSSCG00000000925	RLIG1	chr5	0.0010254	0.0379874	0.106	tg4yo_vs_tg8yo	SE	tg4yo	tg8yo	Yes	Up
7404	ENSSSCG00000027503	OSBPL8	chr5	2.76714e-11	1.84175e-08	0.367	tg4yo_vs_tg8yo	SE	tg4yo	tg8yo	Yes	Up
7549	ENSSSCG00000022901	KLHDC3	chr7	0	0	-0.067	tg4yo_vs_tg8yo	SE	tg4yo	tg8yo	Yes	Down
7803	ENSSSCG00000001499	DST	chr7	0	0	-0.179	tg4yo_vs_tg8yo	SE	tg4yo	tg8yo	Yes	Down
7843	ENSSSCG00000001546	FANCE	chr7	9.88943e-06	0.00099645	-0.104	tg4yo_vs_tg8yo	SE	tg4yo	tg8yo	Yes	Down
7861	ENSSSCG00000001411	APOM	chr7	4.14342e-05	0.00318376	0.152	tg4yo_vs_tg8yo	SE	tg4yo	tg8yo	Yes	Up
7890	ENSSSCG00000001409	PRRC2A	chr7	2.76221e-08	8.05748e-06	0.069	tg4yo_vs_tg8yo	SE	tg4yo	tg8yo	Yes	Up
7915	ENSSSCG00000001531		chr7	0	0	0.137	tg4yo_vs_tg8yo	SE	tg4yo	tg8yo	Yes	Up
7924	ENSSSCG00000001476	HSD17B8	chr7	1.12279e-06	0.000171156	0.099	tg4yo_vs_tg8yo	SE	tg4yo	tg8yo	Yes	Up
7931	ENSSSCG00000056738		chr7	6.48897e-05	0.00447691	-0.098	tg4yo_vs_tg8yo	SE	tg4yo	tg8yo	Yes	Down
7981	ENSSSCG00000054731	PARP6	chr7	2.33702e-13	2.50996e-10	0.092	tg4yo_vs_tg8yo	SE	tg4yo	tg8yo	Yes	Up
7986	ENSSSCG00000054731	PARP6	chr7	5.47144e-05	0.00391755	0.183	tg4yo_vs_tg8yo	SE	tg4yo	tg8yo	Yes	Up
8021	ENSSSCG00000001420	EHMT2	chr7	7.35018e-07	0.000118952	0.056	tg4yo_vs_tg8yo	SE	tg4yo	tg8yo	Yes	Up
8032	ENSSSCG00000001921	NEO1	chr7	8.16795e-08	1.94942e-05	-0.224	tg4yo_vs_tg8yo	SE	tg4yo	tg8yo	Yes	Down
8036	ENSSSCG00000001921	NEO1	chr7	8.63145e-11	5.24325e-08	0.168	tg4yo_vs_tg8yo	SE	tg4yo	tg8yo	Yes	Up
8195	ENSSSCG00000024990	MPI	chr7	1.12859e-05	0.0011042	0.039	tg4yo_vs_tg8yo	SE	tg4yo	tg8yo	Yes	Up
8248	ENSSSCG00000001700	SLC29A1	chr7	0.000227131	0.012006	0.074	tg4yo_vs_tg8yo	SE	tg4yo	tg8yo	Yes	Up
8332	ENSSSCG00000031489	DUSP22	chr7	8.12624e-05	0.00540864	-0.06	tg4yo_vs_tg8yo	SE	tg4yo	tg8yo	Yes	Down
8366	ENSSSCG00000033883		chr12	0.000310312	0.0152784	-0.133	tg4yo_vs_tg8yo	SE	tg4yo	tg8yo	Yes	Down
8371	ENSSSCG00000001052	PHACTR1	chr7	1.36134e-05	0.00127896	-0.098	tg4yo_vs_tg8yo	SE	tg4yo	tg8yo	Yes	Down
8373	ENSSSCG00000001052	PHACTR1	chr7	2.15776e-06	0.000296416	-0.154	tg4yo_vs_tg8yo	SE	tg4yo	tg8yo	Yes	Down
8386	ENSSSCG00000001004	SLC22A23	chr7	2.58795e-11	1.74709e-08	0.127	tg4yo_vs_tg8yo	SE	tg4yo	tg8yo	Yes	Up
8398	ENSSSCG00000034090	CRTC3	chr7	2.76702e-05	0.00230114	-0.288	tg4yo_vs_tg8yo	SE	tg4yo	tg8yo	Yes	Down
8489	ENSSSCG00000051274		chr7	1.90805e-07	3.82062e-05	-0.077	tg4yo_vs_tg8yo	SE	tg4yo	tg8yo	Yes	Down
8501	ENSSSCG00000022083	ANKS1B	chr5	2.75009e-08	8.05748e-06	0.259	tg4yo_vs_tg8yo	SE	tg4yo	tg8yo	Yes	Up
8504	ENSSSCG00000022083	ANKS1B	chr5	3.92849e-08	1.0553e-05	0.237	tg4yo_vs_tg8yo	SE	tg4yo	tg8yo	Yes	Up
8510	ENSSSCG00000002457	ITPK1	chr7	1.66903e-06	0.000239005	0.055	tg4yo_vs_tg8yo	SE	tg4yo	tg8yo	Yes	Up
8539	ENSSSCG00000001822	RCCD1	chr7	0.000845826	0.0327895	0.151	tg4yo_vs_tg8yo	SE	tg4yo	tg8yo	Yes	Up
8627	ENSSSCG00000001858	CIB1	chr7	6.51681e-05	0.00447995	0.03	tg4yo_vs_tg8yo	SE	tg4yo	tg8yo	Yes	Up
8629	ENSSSCG00000001858	CIB1	chr7	0.000310379	0.0152784	0.061	tg4yo_vs_tg8yo	SE	tg4yo	tg8yo	Yes	Up
8663	ENSSSCG00000001382	DDR1	chr7	0.000551123	0.0238459	-0.085	tg4yo_vs_tg8yo	SE	tg4yo	tg8yo	Yes	Down
8666	ENSSSCG00000001382	DDR1	chr7	0.00116264	0.0414655	-0.029	tg4yo_vs_tg8yo	SE	tg4yo	tg8yo	Yes	Down
8678	ENSSSCG00000001382	DDR1	chr7	0.000312746	0.0152993	-0.122	tg4yo_vs_tg8yo	SE	tg4yo	tg8yo	Yes	Down
8707	ENSSSCG00000030045	PRMT5	chr7	0.00100898	0.0375435	-0.021	tg4yo_vs_tg8yo	SE	tg4yo	tg8yo	Yes	Down
8837	ENSSSCG00000022178	NUMB	chr7	0.00072618	0.0293553	-0.161	tg4yo_vs_tg8yo	SE	tg4yo	tg8yo	Yes	Down
8970	ENSSSCG00000028225	DICER1	chr7	3.12387e-08	9.0013e-06	0.711	tg4yo_vs_tg8yo	SE	tg4yo	tg8yo	Yes	Up
9017	ENSSSCG00000033093	RGS6	chr7	0.0011518	0.0411408	-0.277	tg4yo_vs_tg8yo	SE	tg4yo	tg8yo	Yes	Down
9070	ENSSSCG00000036702	ACTN1	chr7	0.00110636	0.0400015	0.131	tg4yo_vs_tg8yo	SE	tg4yo	tg8yo	Yes	Up
9183	ENSSSCG00000037105	EVL	chr7	0.00128852	0.0447676	-0.033	tg4yo_vs_tg8yo	SE	tg4yo	tg8yo	Yes	Down
9236	ENSSSCG00000002464	PRIMA1	chr7	6.43894e-06	0.000702721	-0.282	tg4yo_vs_tg8yo	SE	tg4yo	tg8yo	Yes	Down
9276	ENSSSCG00000001992	RABGGTA	chr7	0.000198528	0.010871	0.037	tg4yo_vs_tg8yo	SE	tg4yo	tg8yo	Yes	Up
9278	ENSSSCG00000021718	METTL17	chr7	0.00147791	0.0496798	0.072	tg4yo_vs_tg8yo	SE	tg4yo	tg8yo	Yes	Up
9290	ENSSSCG00000022714	OSER1	chr17	9.12606e-05	0.00591579	0.027	tg4yo_vs_tg8yo	SE	tg4yo	tg8yo	Yes	Up
9298	ENSSSCG00000002330	PCNX1	chr7	0.000135823	0.0080735	0.121	tg4yo_vs_tg8yo	SE	tg4yo	tg8yo	Yes	Up
9331	ENSSSCG00000029760	CIPC	chr7	0.000490348	0.0217986	-0.147	tg4yo_vs_tg8yo	SE	tg4yo	tg8yo	Yes	Down
9332	ENSSSCG00000029760	CIPC	chr7	9.41346e-07	0.00014585	-0.037	tg4yo_vs_tg8yo	SE	tg4yo	tg8yo	Yes	Down
9447	ENSSSCG00000002285	GPHN	chr7	0.000112793	0.00694032	-0.208	tg4yo_vs_tg8yo	SE	tg4yo	tg8yo	Yes	Down
9449	ENSSSCG00000002285	GPHN	chr7	0.000602068	0.0255627	0.187	tg4yo_vs_tg8yo	SE	tg4yo	tg8yo	Yes	Up
9517	ENSSSCG00000001983	SDR39U1	chr7	0.000431559	0.0197806	0.025	tg4yo_vs_tg8yo	SE	tg4yo	tg8yo	Yes	Up
9565	ENSSSCG00000001757	SKIC8	chr7	1.28753e-12	1.21687e-09	-0.045	tg4yo_vs_tg8yo	SE	tg4yo	tg8yo	Yes	Down
9568	ENSSSCG00000001757	SKIC8	chr7	9.59266e-12	6.97401e-09	-0.045	tg4yo_vs_tg8yo	SE	tg4yo	tg8yo	Yes	Down
9571	ENSSSCG00000001757	SKIC8	chr7	0.00142867	0.0484661	0.013	tg4yo_vs_tg8yo	SE	tg4yo	tg8yo	Yes	Up
9667	ENSSSCG00000001720	SLC25A27	chr7	0.00112934	0.0406148	-0.216	tg4yo_vs_tg8yo	SE	tg4yo	tg8yo	Yes	Down
9668	ENSSSCG00000001720	SLC25A27	chr7	0.000321624	0.0156526	-0.212	tg4yo_vs_tg8yo	SE	tg4yo	tg8yo	Yes	Down
9677	ENSSSCG00000002620	EFHC1	chr7	2.25543e-05	0.00195082	-0.16	tg4yo_vs_tg8yo	SE	tg4yo	tg8yo	Yes	Down
9765	ENSSSCG00000001089	GPLD1	chr7	8.84333e-06	0.000909367	0.143	tg4yo_vs_tg8yo	SE	tg4yo	tg8yo	Yes	Up
9774	ENSSSCG00000001090	ALDH5A1	chr7	1.19588e-06	0.000179405	-0.032	tg4yo_vs_tg8yo	SE	tg4yo	tg8yo	Yes	Down
9871	ENSSSCG00000002427		chr7	3.2462e-05	0.00261333	0.27	tg4yo_vs_tg8yo	SE	tg4yo	tg8yo	Yes	Up
9872	ENSSSCG00000002427		chr7	0.00139484	0.0476604	0.181	tg4yo_vs_tg8yo	SE	tg4yo	tg8yo	Yes	Up
9903	ENSSSCG00000002424	SPATA7	chr7	1.26513e-06	0.000188596	0.566	tg4yo_vs_tg8yo	SE	tg4yo	tg8yo	Yes	Up
9916	ENSSSCG00000002410	CEP128	chr7	5.46643e-05	0.00391755	-0.176	tg4yo_vs_tg8yo	SE	tg4yo	tg8yo	Yes	Down
10056	ENSSSCG00000028148		chrX	0.0013705	0.0470669	-0.2	tg4yo_vs_tg8yo	SE	tg4yo	tg8yo	Yes	Down
10137	ENSSSCG00000012486	CSTF2	chrX	7.38065e-12	5.71771e-09	0.324	tg4yo_vs_tg8yo	SE	tg4yo	tg8yo	Yes	Up
10184	ENSSSCG00000012126		chrX	9.39471e-13	9.06033e-10	-0.136	tg4yo_vs_tg8yo	SE	tg4yo	tg8yo	Yes	Down
10321	ENSSSCG00000012649	SMARCA1	chrX	0.000292861	0.014676	-0.09	tg4yo_vs_tg8yo	SE	tg4yo	tg8yo	Yes	Down
10322	ENSSSCG00000012649	SMARCA1	chrX	2.71072e-10	1.45566e-07	-0.2	tg4yo_vs_tg8yo	SE	tg4yo	tg8yo	Yes	Down
10384	ENSSSCG00000007088		chr17	0.000540932	0.0234732	-0.042	tg4yo_vs_tg8yo	SE	tg4yo	tg8yo	Yes	Down
10393	ENSSSCG00000012676	MBNL3	chrX	2.51886e-07	4.83866e-05	0.263	tg4yo_vs_tg8yo	SE	tg4yo	tg8yo	Yes	Up
10446	ENSSSCG00000031608		chr17	0.000499317	0.0220251	0.265	tg4yo_vs_tg8yo	SE	tg4yo	tg8yo	Yes	Up
10540	ENSSSCG00000012298	CACNA1F	chrX	0.0010258	0.0379874	-0.17	tg4yo_vs_tg8yo	SE	tg4yo	tg8yo	Yes	Down
10541	ENSSSCG00000012298	CACNA1F	chrX	0.000311481	0.0152914	-0.426	tg4yo_vs_tg8yo	SE	tg4yo	tg8yo	Yes	Down
10544	ENSSSCG00000012295	MAGIX	chrX	0.000382021	0.0179808	0.306	tg4yo_vs_tg8yo	SE	tg4yo	tg8yo	Yes	Up
10563	ENSSSCG00000012290	WDR45	chrX	4.819e-06	0.000551396	-0.068	tg4yo_vs_tg8yo	SE	tg4yo	tg8yo	Yes	Down
10565	ENSSSCG00000012290	WDR45	chrX	2.25812e-05	0.00195082	-0.121	tg4yo_vs_tg8yo	SE	tg4yo	tg8yo	Yes	Down
10616	ENSSSCG00000012334	TSR2	chrX	0.000678764	0.0278435	0.013	tg4yo_vs_tg8yo	SE	tg4yo	tg8yo	Yes	Up
10656	ENSSSCG00000012286	ZNF630	chrX	0.0012874	0.0447664	-0.256	tg4yo_vs_tg8yo	SE	tg4yo	tg8yo	Yes	Down
10659	ENSSSCG00000012284	ZNF182	chrX	0.000128597	0.00774139	-0.141	tg4yo_vs_tg8yo	SE	tg4yo	tg8yo	Yes	Down
10705	ENSSSCG00000012266	SLC9A7	chrX	3.26773e-07	6.10356e-05	-0.042	tg4yo_vs_tg8yo	SE	tg4yo	tg8yo	Yes	Down
10737	ENSSSCG00000022647	TIMM17B	chrX	1.92543e-05	0.00170003	0.025	tg4yo_vs_tg8yo	SE	tg4yo	tg8yo	Yes	Up
11007	ENSSSCG00000016608	IQUB	chr18	0.000919091	0.0349417	-0.427	tg4yo_vs_tg8yo	SE	tg4yo	tg8yo	Yes	Down
11123	ENSSSCG00000025303	FAM50A	chrX	0.000495238	0.0218924	0.039	tg4yo_vs_tg8yo	SE	tg4yo	tg8yo	Yes	Up
11137	ENSSSCG00000011075	KIAA1217	chr10	4.60856e-05	0.00346236	-0.16	tg4yo_vs_tg8yo	SE	tg4yo	tg8yo	Yes	Down
11145	ENSSSCG00000016981	CPEB4	chr16	5.02736e-06	0.000569719	0.214	tg4yo_vs_tg8yo	SE	tg4yo	tg8yo	Yes	Up
11237	ENSSSCG00000012767	HAUS7	chrX	7.41869e-05	0.00500825	0.069	tg4yo_vs_tg8yo	SE	tg4yo	tg8yo	Yes	Up
11292	ENSSSCG00000033228	SPAG9	chr12	1.70308e-13	2.01202e-10	-0.187	tg4yo_vs_tg8yo	SE	tg4yo	tg8yo	Yes	Down
11330	ENSSSCG00000012591	AMOT	chrX	0.000678528	0.0278435	-0.069	tg4yo_vs_tg8yo	SE	tg4yo	tg8yo	Yes	Down
11413	ENSSSCG00000012727	FMR1	chrX	0.00101435	0.0376841	-0.119	tg4yo_vs_tg8yo	SE	tg4yo	tg8yo	Yes	Down
11524	ENSSSCG00000006306	MPZL1	chr4	4.3356e-05	0.00329924	-0.153	tg4yo_vs_tg8yo	SE	tg4yo	tg8yo	Yes	Down
11574	ENSSSCG00000038597	KLHDC9	chr4	6.71425e-11	4.17485e-08	-0.061	tg4yo_vs_tg8yo	SE	tg4yo	tg8yo	Yes	Down
11577	ENSSSCG00000006363	UFC1	chr4	0.000197603	0.0108705	0.017	tg4yo_vs_tg8yo	SE	tg4yo	tg8yo	Yes	Up
11605	ENSSSCG00000006320		chr4	0.000875768	0.033674	-0.514	tg4yo_vs_tg8yo	SE	tg4yo	tg8yo	Yes	Down
11628	ENSSSCG00000006284	FIRRM	chr4	0.00148181	0.0497686	-0.173	tg4yo_vs_tg8yo	SE	tg4yo	tg8yo	Yes	Down
11674	ENSSSCG00000006337	HSD17B7	chr4	9.09194e-08	2.12697e-05	0.14	tg4yo_vs_tg8yo	SE	tg4yo	tg8yo	Yes	Up
11784	ENSSSCG00000031957	RIMS2	chr4	7.06292e-05	0.0048093	0.208	tg4yo_vs_tg8yo	SE	tg4yo	tg8yo	Yes	Up
11798	ENSSSCG00000006081	RPL30	chr4	0.00085002	0.0329251	0.069	tg4yo_vs_tg8yo	SE	tg4yo	tg8yo	Yes	Up
11843	ENSSSCG00000012520		chrX	8.05546e-06	0.000842188	-0.172	tg4yo_vs_tg8yo	SE	tg4yo	tg8yo	Yes	Down
12025	ENSSSCG00000006776	MOV10	chr4	1.20914e-05	0.00116137	0.45	tg4yo_vs_tg8yo	SE	tg4yo	tg8yo	Yes	Up
12184	ENSSSCG00000017748	NF1	chr12	0.000143835	0.00843307	-0.053	tg4yo_vs_tg8yo	SE	tg4yo	tg8yo	Yes	Down
12191	ENSSSCG00000017748	NF1	chr12	0.000199989	0.0108879	-0.187	tg4yo_vs_tg8yo	SE	tg4yo	tg8yo	Yes	Down
12220	ENSSSCG00000000900	VEZT	chr5	0.00022146	0.0117852	0.083	tg4yo_vs_tg8yo	SE	tg4yo	tg8yo	Yes	Up
12222	ENSSSCG00000000900	VEZT	chr5	1.06672e-05	0.00105019	-0.124	tg4yo_vs_tg8yo	SE	tg4yo	tg8yo	Yes	Down
12270	ENSSSCG00000006645	SETDB1	chr4	0.00140026	0.0477422	0.08	tg4yo_vs_tg8yo	SE	tg4yo	tg8yo	Yes	Up
12325	ENSSSCG00000024481	PDE4DIP	chr4	0.000470535	0.021197	0.135	tg4yo_vs_tg8yo	SE	tg4yo	tg8yo	Yes	Up
12326	ENSSSCG00000024481	PDE4DIP	chr4	4.12157e-05	0.00317213	0.061	tg4yo_vs_tg8yo	SE	tg4yo	tg8yo	Yes	Up
12356	ENSSSCG00000018055		chr12	4.58477e-06	0.000532508	0.022	tg4yo_vs_tg8yo	SE	tg4yo	tg8yo	Yes	Up
12378	ENSSSCG00000006507	DAP3	chr4	0.00121208	0.0426813	-0.024	tg4yo_vs_tg8yo	SE	tg4yo	tg8yo	Yes	Down
12431	ENSSSCG00000028343	MRPL9	chr4	0.0002709	0.0137357	-0.019	tg4yo_vs_tg8yo	SE	tg4yo	tg8yo	Yes	Down
12432	ENSSSCG00000028343	MRPL9	chr4	9.09758e-07	0.00014142	-0.039	tg4yo_vs_tg8yo	SE	tg4yo	tg8yo	Yes	Down
12481	ENSSSCG00000006664	MTMR11	chr4	5.96082e-06	0.000659683	0.446	tg4yo_vs_tg8yo	SE	tg4yo	tg8yo	Yes	Up
12518	ENSSSCG00000037823	ANKRD34A	chr4	0.000634492	0.0264405	0.042	tg4yo_vs_tg8yo	SE	tg4yo	tg8yo	Yes	Up
12534	ENSSSCG00000025087	ASPH	chr4	1.56544e-05	0.00143643	0.194	tg4yo_vs_tg8yo	SE	tg4yo	tg8yo	Yes	Up
12564	ENSSSCG00000033144	YTHDF3	chr4	0.00106816	0.0389744	0.039	tg4yo_vs_tg8yo	SE	tg4yo	tg8yo	Yes	Up
12575	ENSSSCG00000006556		chr4	0.000107093	0.00672682	-0.184	tg4yo_vs_tg8yo	SE	tg4yo	tg8yo	Yes	Down
12669	ENSSSCG00000006263	ATP6V1H	chr4	1.70286e-05	0.0015475	-0.12	tg4yo_vs_tg8yo	SE	tg4yo	tg8yo	Yes	Down
12697	ENSSSCG00000006260	LYPLA1	chr4	0.000519286	0.0227427	-0.039	tg4yo_vs_tg8yo	SE	tg4yo	tg8yo	Yes	Down
12700	ENSSSCG00000034495	SNTG1	chr4	0.00030001	0.0148921	-0.128	tg4yo_vs_tg8yo	SE	tg4yo	tg8yo	Yes	Down
12788	ENSSSCG00000006482	MEF2D	chr4	2.43513e-05	0.00208847	0.178	tg4yo_vs_tg8yo	SE	tg4yo	tg8yo	Yes	Up
12848	ENSSSCG00000022107	CHTOP	chr4	1.24849e-06	0.000186705	-0.015	tg4yo_vs_tg8yo	SE	tg4yo	tg8yo	Yes	Down
12862	ENSSSCG00000006470	METTL25B	chr4	0.000119937	0.00727569	-0.136	tg4yo_vs_tg8yo	SE	tg4yo	tg8yo	Yes	Down
12932	ENSSSCG00000006529	SLC50A1	chr4	0.000811977	0.0318166	0.166	tg4yo_vs_tg8yo	SE	tg4yo	tg8yo	Yes	Up
12996	ENSSSCG00000027314	CAMSAP2	chr10	8.20983e-05	0.00542769	0.22	tg4yo_vs_tg8yo	SE	tg4yo	tg8yo	Yes	Up
13020	ENSSSCG00000006875	PLPPR4	chr4	5.69429e-05	0.00404646	-0.024	tg4yo_vs_tg8yo	SE	tg4yo	tg8yo	Yes	Down
13077	ENSSSCG00000006852	NTNG1	chr4	3.18701e-08	9.1276e-06	0.49	tg4yo_vs_tg8yo	SE	tg4yo	tg8yo	Yes	Up
13124	ENSSSCG00000020842	TAF13	chr4	0.000480436	0.0214792	0.202	tg4yo_vs_tg8yo	SE	tg4yo	tg8yo	Yes	Up
13182	ENSSSCG00000022534	ZNF644	chr4	3.25956e-05	0.00261962	0.287	tg4yo_vs_tg8yo	SE	tg4yo	tg8yo	Yes	Up
13231	ENSSSCG00000042806	C1orf146	chr4	0.000169342	0.00967644	0.153	tg4yo_vs_tg8yo	SE	tg4yo	tg8yo	Yes	Up
13271	ENSSSCG00000006897	CCDC18	chr4	0.00103979	0.0382766	-0.333	tg4yo_vs_tg8yo	SE	tg4yo	tg8yo	Yes	Down
13279	ENSSSCG00000006897	CCDC18	chr4	4.25003e-05	0.00324983	-0.156	tg4yo_vs_tg8yo	SE	tg4yo	tg8yo	Yes	Down
13359	ENSSSCG00000038044	GYG2	chrX	0.000590942	0.025272	-0.105	tg4yo_vs_tg8yo	SE	tg4yo	tg8yo	Yes	Down
13376	ENSSSCG00000006930	SH3GLB1	chr4	1.11022e-16	2.01787e-13	0.083	tg4yo_vs_tg8yo	SE	tg4yo	tg8yo	Yes	Up
13429	ENSSSCG00000006894	FNBP1L	chr4	0.000442139	0.0201677	-0.051	tg4yo_vs_tg8yo	SE	tg4yo	tg8yo	Yes	Down
13439	ENSSSCG00000039094	PLEC	chr4	0.00135212	0.0464697	0.12	tg4yo_vs_tg8yo	SE	tg4yo	tg8yo	Yes	Up
13442	ENSSSCG00000039094	PLEC	chr4	0.000449816	0.0204586	0.086	tg4yo_vs_tg8yo	SE	tg4yo	tg8yo	Yes	Up
13528	ENSSSCG00000026924	KIFC2	chr4	0.000208237	0.0112206	0.047	tg4yo_vs_tg8yo	SE	tg4yo	tg8yo	Yes	Up
13538	ENSSSCG00000038397	PTK2	chr4	0.000401839	0.0186352	0.013	tg4yo_vs_tg8yo	SE	tg4yo	tg8yo	Yes	Up
13567	ENSSSCG00000038397	PTK2	chr4	0.000189014	0.0105206	0.056	tg4yo_vs_tg8yo	SE	tg4yo	tg8yo	Yes	Up
13579	ENSSSCG00000000110	PLA2G6	chr5	1.03254e-05	0.00102724	-0.077	tg4yo_vs_tg8yo	SE	tg4yo	tg8yo	Yes	Down
13706	ENSSSCG00000006463	PEAR1	chr4	2.73448e-05	0.00228305	-0.203	tg4yo_vs_tg8yo	SE	tg4yo	tg8yo	Yes	Down
13826	ENSSSCG00000017524	CDK5RAP3	chr12	0.00119366	0.0422363	-0.027	tg4yo_vs_tg8yo	SE	tg4yo	tg8yo	Yes	Down
14023	ENSSSCG00000006135	CPNE3	chr4	4.28261e-06	0.000505947	-0.517	tg4yo_vs_tg8yo	SE	tg4yo	tg8yo	Yes	Down
14208	ENSSSCG00000006184	TERF1	chr4	3.4551e-05	0.00272578	-0.045	tg4yo_vs_tg8yo	SE	tg4yo	tg8yo	Yes	Down
14246	ENSSSCG00000005987	TBC1D31	chr4	0.000530008	0.0230839	-0.082	tg4yo_vs_tg8yo	SE	tg4yo	tg8yo	Yes	Down
14386	ENSSSCG00000008382	USP34	chr3	0.00056047	0.0241436	-0.121	tg4yo_vs_tg8yo	SE	tg4yo	tg8yo	Yes	Down
14387	ENSSSCG00000008382	USP34	chr3	0.000439612	0.0200912	-0.126	tg4yo_vs_tg8yo	SE	tg4yo	tg8yo	Yes	Down
14390	ENSSSCG00000062252		chr7	4.26517e-07	7.50824e-05	-0.528	tg4yo_vs_tg8yo	SE	tg4yo	tg8yo	Yes	Down
14398	ENSSSCG00000012129	GLRA2	chrX	0.00019406	0.0107161	-0.289	tg4yo_vs_tg8yo	SE	tg4yo	tg8yo	Yes	Down
14459	ENSSSCG00000006936	ODF2L	chr4	0.000887419	0.0339837	0.426	tg4yo_vs_tg8yo	SE	tg4yo	tg8yo	Yes	Up
14467	ENSSSCG00000006936	ODF2L	chr4	0.000405629	0.0187742	-0.083	tg4yo_vs_tg8yo	SE	tg4yo	tg8yo	Yes	Down
14514	ENSSSCG00000008358	ACTR2	chr3	4.17444e-13	4.38372e-10	0.056	tg4yo_vs_tg8yo	SE	tg4yo	tg8yo	Yes	Up
14530	ENSSSCG00000008644	KIDINS220	chr3	1.16235e-05	0.00113253	-0.175	tg4yo_vs_tg8yo	SE	tg4yo	tg8yo	Yes	Down
14667	ENSSSCG00000010799	COG7	chr3	3.74684e-05	0.00293147	-0.105	tg4yo_vs_tg8yo	SE	tg4yo	tg8yo	Yes	Down
14668	ENSSSCG00000010799	COG7	chr3	0.00026501	0.0134515	-0.119	tg4yo_vs_tg8yo	SE	tg4yo	tg8yo	Yes	Down
14673	ENSSSCG00000010799	COG7	chr3	0.000199688	0.0108864	-0.143	tg4yo_vs_tg8yo	SE	tg4yo	tg8yo	Yes	Down
14723	ENSSSCG00000023829	CCP110	chr3	2.32891e-07	4.54772e-05	-0.066	tg4yo_vs_tg8yo	SE	tg4yo	tg8yo	Yes	Down
14763	ENSSSCG00000026180	NRXN1	chr3	1.25e-05	0.00119575	0.067	tg4yo_vs_tg8yo	SE	tg4yo	tg8yo	Yes	Up
14769	ENSSSCG00000041715		chr3	5.01653e-07	8.65187e-05	0.092	tg4yo_vs_tg8yo	SE	tg4yo	tg8yo	Yes	Up
14800	ENSSSCG00000031518	STARD4	chr2	0.000878611	0.0337558	-0.071	tg4yo_vs_tg8yo	SE	tg4yo	tg8yo	Yes	Down
14849	ENSSSCG00000015645		chr9	0.00140302	0.0478018	-0.035	tg4yo_vs_tg8yo	SE	tg4yo	tg8yo	Yes	Down
15053	ENSSSCG00000034572		chr6	2.20744e-06	0.000299376	-0.043	tg4yo_vs_tg8yo	SE	tg4yo	tg8yo	Yes	Down
15056	ENSSSCG00000034572		chr6	1.24801e-08	4.15322e-06	-0.05	tg4yo_vs_tg8yo	SE	tg4yo	tg8yo	Yes	Down
15175	ENSSSCG00000013773	ADGRL1	chr2	0.00125387	0.043891	-0.129	tg4yo_vs_tg8yo	SE	tg4yo	tg8yo	Yes	Down
15252	ENSSSCG00000003619	AZIN2	chr6	0.000113329	0.00696419	-0.068	tg4yo_vs_tg8yo	SE	tg4yo	tg8yo	Yes	Down
15289	ENSSSCG00000005479		chr1	1.48307e-05	0.0013742	-0.278	tg4yo_vs_tg8yo	SE	tg4yo	tg8yo	Yes	Down
15314	ENSSSCG00000015720	BIN1	chr15	0	0	0.051	tg4yo_vs_tg8yo	SE	tg4yo	tg8yo	Yes	Up
15319	ENSSSCG00000015720	BIN1	chr15	2.81204e-06	0.000358948	-0.037	tg4yo_vs_tg8yo	SE	tg4yo	tg8yo	Yes	Down
15325	ENSSSCG00000015720	BIN1	chr15	0.000240817	0.0125331	0.05	tg4yo_vs_tg8yo	SE	tg4yo	tg8yo	Yes	Up
15327	ENSSSCG00000015720	BIN1	chr15	7.41785e-07	0.000119637	0.074	tg4yo_vs_tg8yo	SE	tg4yo	tg8yo	Yes	Up
15328	ENSSSCG00000015720	BIN1	chr15	9.62853e-05	0.00618214	0.088	tg4yo_vs_tg8yo	SE	tg4yo	tg8yo	Yes	Up
15336	ENSSSCG00000015720	BIN1	chr15	5.3086e-08	1.36339e-05	0.187	tg4yo_vs_tg8yo	SE	tg4yo	tg8yo	Yes	Up
15337	ENSSSCG00000015720	BIN1	chr15	1.94569e-08	5.89393e-06	0.016	tg4yo_vs_tg8yo	SE	tg4yo	tg8yo	Yes	Up
15339	ENSSSCG00000015720	BIN1	chr15	2.26708e-13	2.50366e-10	0.094	tg4yo_vs_tg8yo	SE	tg4yo	tg8yo	Yes	Up
15348	ENSSSCG00000015720	BIN1	chr15	0.000689353	0.0281406	-0.016	tg4yo_vs_tg8yo	SE	tg4yo	tg8yo	Yes	Down
15400	ENSSSCG00000014366	APBB3	chr2	2.85995e-05	0.00234229	0.215	tg4yo_vs_tg8yo	SE	tg4yo	tg8yo	Yes	Up
15403	ENSSSCG00000038465	VAPA	chr6	9.60428e-08	2.2032e-05	0.069	tg4yo_vs_tg8yo	SE	tg4yo	tg8yo	Yes	Up
15411	ENSSSCG00000008484	SRSF7	chr3	1.27723e-05	0.00121687	-0.091	tg4yo_vs_tg8yo	SE	tg4yo	tg8yo	Yes	Down
15436	ENSSSCG00000005607	RALGPS1	chr1	0.00024007	0.0125218	0.078	tg4yo_vs_tg8yo	SE	tg4yo	tg8yo	Yes	Up
15518	ENSSSCG00000005471	SNX30	chr1	0.000142417	0.00837674	-0.048	tg4yo_vs_tg8yo	SE	tg4yo	tg8yo	Yes	Down
15611	ENSSSCG00000061383	SLC22A5	chr2	2.54766e-06	0.000331659	0.213	tg4yo_vs_tg8yo	SE	tg4yo	tg8yo	Yes	Up
15697	ENSSSCG00000031141	ABCA13	chr9	0.000515824	0.0226331	-0.055	tg4yo_vs_tg8yo	SE	tg4yo	tg8yo	Yes	Down
15738	ENSSSCG00000031706		chr2	4.61676e-05	0.00346253	0.05	tg4yo_vs_tg8yo	SE	tg4yo	tg8yo	Yes	Up
15743	ENSSSCG00000031706		chr2	0.000193373	0.0107003	0.091	tg4yo_vs_tg8yo	SE	tg4yo	tg8yo	Yes	Up
15749	ENSSSCG00000031706		chr2	1.76265e-05	0.0015957	0.307	tg4yo_vs_tg8yo	SE	tg4yo	tg8yo	Yes	Up
15757	ENSSSCG00000031706		chr2	3.42337e-05	0.00271434	0.154	tg4yo_vs_tg8yo	SE	tg4yo	tg8yo	Yes	Up
15759	ENSSSCG00000031706		chr2	3.53367e-06	0.000429273	0.208	tg4yo_vs_tg8yo	SE	tg4yo	tg8yo	Yes	Up
15760	ENSSSCG00000031706		chr2	1.922e-06	0.000269514	0.242	tg4yo_vs_tg8yo	SE	tg4yo	tg8yo	Yes	Up
15869	ENSSSCG00000014182	SLCO4C1	chr2	0.000915923	0.0348493	0.246	tg4yo_vs_tg8yo	SE	tg4yo	tg8yo	Yes	Up
15953	ENSSSCG00000003359	TPRG1L	chr6	0.000883463	0.0339146	0.061	tg4yo_vs_tg8yo	SE	tg4yo	tg8yo	Yes	Up
15968	ENSSSCG00000022951	NFASC	chr9	5.68576e-11	3.6309e-08	0.166	tg4yo_vs_tg8yo	SE	tg4yo	tg8yo	Yes	Up
15971	ENSSSCG00000022951	NFASC	chr9	1.9044e-05	0.00169162	-0.113	tg4yo_vs_tg8yo	SE	tg4yo	tg8yo	Yes	Down
15973	ENSSSCG00000022951	NFASC	chr9	0	0	0.172	tg4yo_vs_tg8yo	SE	tg4yo	tg8yo	Yes	Up
15983	ENSSSCG00000022951	NFASC	chr9	0.000112219	0.00692301	-0.208	tg4yo_vs_tg8yo	SE	tg4yo	tg8yo	Yes	Down
15993	ENSSSCG00000022951	NFASC	chr9	6.46367e-08	1.60762e-05	0.064	tg4yo_vs_tg8yo	SE	tg4yo	tg8yo	Yes	Up
15995	ENSSSCG00000022951	NFASC	chr9	0.000760972	0.0303464	-0.057	tg4yo_vs_tg8yo	SE	tg4yo	tg8yo	Yes	Down
15996	ENSSSCG00000022951	NFASC	chr9	3.40717e-08	9.56664e-06	0.16	tg4yo_vs_tg8yo	SE	tg4yo	tg8yo	Yes	Up
15999	ENSSSCG00000022951	NFASC	chr9	0.000796547	0.0313419	-0.054	tg4yo_vs_tg8yo	SE	tg4yo	tg8yo	Yes	Down
16001	ENSSSCG00000022951	NFASC	chr9	6.52236e-05	0.00447995	-0.051	tg4yo_vs_tg8yo	SE	tg4yo	tg8yo	Yes	Down
16003	ENSSSCG00000022951	NFASC	chr9	0	0	0.185	tg4yo_vs_tg8yo	SE	tg4yo	tg8yo	Yes	Up
16004	ENSSSCG00000022951	NFASC	chr9	3.93121e-07	7.03686e-05	0.142	tg4yo_vs_tg8yo	SE	tg4yo	tg8yo	Yes	Up
16044	ENSSSCG00000001070	FAM8A1	chr7	8.20759e-07	0.000131477	-0.05	tg4yo_vs_tg8yo	SE	tg4yo	tg8yo	Yes	Down
16116	ENSSSCG00000002741	ZNF821	chr6	0.000130227	0.00780967	-0.045	tg4yo_vs_tg8yo	SE	tg4yo	tg8yo	Yes	Down
16130	ENSSSCG00000014335	REEP2	chr2	4.46501e-06	0.000522273	0.667	tg4yo_vs_tg8yo	SE	tg4yo	tg8yo	Yes	Up
16150	ENSSSCG00000011249	DLEC1	chr13	0.000553858	0.0239024	-0.162	tg4yo_vs_tg8yo	SE	tg4yo	tg8yo	Yes	Down
16159	ENSSSCG00000011962	ADGRG7	chr13	0.000576206	0.0247313	-0.055	tg4yo_vs_tg8yo	SE	tg4yo	tg8yo	Yes	Down
16199	ENSSSCG00000012927	RCE1	chr2	4.73184e-05	0.00351588	-0.072	tg4yo_vs_tg8yo	SE	tg4yo	tg8yo	Yes	Down
16329	ENSSSCG00000000588	PLEKHA5	chr5	0.000722229	0.0292707	0.069	tg4yo_vs_tg8yo	SE	tg4yo	tg8yo	Yes	Up
16343	ENSSSCG00000008194	ACTR1B	chr3	0.000145561	0.00852369	0.047	tg4yo_vs_tg8yo	SE	tg4yo	tg8yo	Yes	Up
16371	ENSSSCG00000023975	CCDC9B	chr1	0.00018038	0.0101236	0.074	tg4yo_vs_tg8yo	SE	tg4yo	tg8yo	Yes	Up
16380	ENSSSCG00000023975	CCDC9B	chr1	3.918e-10	1.96967e-07	0.071	tg4yo_vs_tg8yo	SE	tg4yo	tg8yo	Yes	Up
16459	ENSSSCG00000030535	SNX9	chr1	0	0	0.075	tg4yo_vs_tg8yo	SE	tg4yo	tg8yo	Yes	Up
16505	ENSSSCG00000040629	IL34	chr6	0.000499638	0.0220251	-0.013	tg4yo_vs_tg8yo	SE	tg4yo	tg8yo	Yes	Down
16514	ENSSSCG00000009400	RCBTB2	chr11	6.10583e-05	0.00426474	-0.096	tg4yo_vs_tg8yo	SE	tg4yo	tg8yo	Yes	Down
16515	ENSSSCG00000009400	RCBTB2	chr11	0.000134109	0.00799176	-0.089	tg4yo_vs_tg8yo	SE	tg4yo	tg8yo	Yes	Down
16603	ENSSSCG00000002396	GSTZ1	chr7	0	0	-0.138	tg4yo_vs_tg8yo	SE	tg4yo	tg8yo	Yes	Down
16616	ENSSSCG00000015948	DYNC1I2	chr15	2.42029e-14	3.09116e-11	0.082	tg4yo_vs_tg8yo	SE	tg4yo	tg8yo	Yes	Up
16618	ENSSSCG00000015948	DYNC1I2	chr15	1.11022e-16	2.01787e-13	0.111	tg4yo_vs_tg8yo	SE	tg4yo	tg8yo	Yes	Up
16635	ENSSSCG00000021706	KIF21B	chr10	1.01924e-05	0.00101615	0.179	tg4yo_vs_tg8yo	SE	tg4yo	tg8yo	Yes	Up
16636	ENSSSCG00000021706	KIF21B	chr10	0.000473162	0.0212639	0.131	tg4yo_vs_tg8yo	SE	tg4yo	tg8yo	Yes	Up
16656	ENSSSCG00000003470	FAM131C	chr6	7.86154e-05	0.00525466	-0.098	tg4yo_vs_tg8yo	SE	tg4yo	tg8yo	Yes	Down
16715	ENSSSCG00000031498	PPP2R3C	chr7	0.00037525	0.0177506	-0.079	tg4yo_vs_tg8yo	SE	tg4yo	tg8yo	Yes	Down
16778	ENSSSCG00000012123	RAB9A	chrX	3.87057e-05	0.00300835	-0.028	tg4yo_vs_tg8yo	SE	tg4yo	tg8yo	Yes	Down
16790	ENSSSCG00000012123	RAB9A	chrX	2.0391e-06	0.00028258	0.118	tg4yo_vs_tg8yo	SE	tg4yo	tg8yo	Yes	Up
16815	ENSSSCG00000015410	PHTF2	chr9	0.000656988	0.02721	0.3	tg4yo_vs_tg8yo	SE	tg4yo	tg8yo	Yes	Up
16836	ENSSSCG00000003512	EIF4G3	chr6	2.58897e-06	0.00033519	0.194	tg4yo_vs_tg8yo	SE	tg4yo	tg8yo	Yes	Up
16838	ENSSSCG00000003512	EIF4G3	chr6	1.44982e-06	0.000210808	0.254	tg4yo_vs_tg8yo	SE	tg4yo	tg8yo	Yes	Up
16942	ENSSSCG00000004047	MRPL18	chr1	5.47338e-06	0.000617304	0.108	tg4yo_vs_tg8yo	SE	tg4yo	tg8yo	Yes	Up
16945	ENSSSCG00000007789	SRCAP	chr3	7.55003e-06	0.000799965	0.088	tg4yo_vs_tg8yo	SE	tg4yo	tg8yo	Yes	Up
16970	ENSSSCG00000003589	MECR	chr6	4.88959e-05	0.00360472	0.075	tg4yo_vs_tg8yo	SE	tg4yo	tg8yo	Yes	Up
16994	ENSSSCG00000009369	COG6	chr11	1.70901e-06	0.000243625	-0.041	tg4yo_vs_tg8yo	SE	tg4yo	tg8yo	Yes	Down
17005	ENSSSCG00000006156	TPD52	chr4	8.48654e-13	8.355e-10	0.079	tg4yo_vs_tg8yo	SE	tg4yo	tg8yo	Yes	Up
17006	ENSSSCG00000006156	TPD52	chr4	1.72085e-14	2.2589e-11	0.078	tg4yo_vs_tg8yo	SE	tg4yo	tg8yo	Yes	Up
17033	ENSSSCG00000003586	EPB41	chr6	0.00068884	0.0281406	0.196	tg4yo_vs_tg8yo	SE	tg4yo	tg8yo	Yes	Up
17059	ENSSSCG00000024240	CCDC9	chr6	7.30107e-05	0.00494297	0.027	tg4yo_vs_tg8yo	SE	tg4yo	tg8yo	Yes	Up
17090	ENSSSCG00000029050	MRPL55	chr2	0.000259843	0.0132604	0.023	tg4yo_vs_tg8yo	SE	tg4yo	tg8yo	Yes	Up
17110	ENSSSCG00000032517	DMXL2	chr1	9.48798e-07	0.000146524	-0.219	tg4yo_vs_tg8yo	SE	tg4yo	tg8yo	Yes	Down
17225	ENSSSCG00000051852	IFRD2	chr13	0.000104807	0.00662135	-0.071	tg4yo_vs_tg8yo	SE	tg4yo	tg8yo	Yes	Down
17228	ENSSSCG00000051852	IFRD2	chr13	6.37272e-05	0.00442867	-0.103	tg4yo_vs_tg8yo	SE	tg4yo	tg8yo	Yes	Down
17288	ENSSSCG00000005269	TRPM6	chr1	0.000873209	0.0336283	0.208	tg4yo_vs_tg8yo	SE	tg4yo	tg8yo	Yes	Up
17337	ENSSSCG00000003493	CAPZB	chr6	1.71609e-05	0.00155654	-0.104	tg4yo_vs_tg8yo	SE	tg4yo	tg8yo	Yes	Down
17363	ENSSSCG00000003531	KDM1A	chr6	0.00113255	0.0406374	0.076	tg4yo_vs_tg8yo	SE	tg4yo	tg8yo	Yes	Up
17441	ENSSSCG00000007544	SUN1	chr3	1.33089e-07	2.88499e-05	-0.127	tg4yo_vs_tg8yo	SE	tg4yo	tg8yo	Yes	Down
17442	ENSSSCG00000007544	SUN1	chr3	1.00547e-05	0.00100667	-0.107	tg4yo_vs_tg8yo	SE	tg4yo	tg8yo	Yes	Down
17443	ENSSSCG00000007544	SUN1	chr3	1.65799e-09	7.4619e-07	-0.173	tg4yo_vs_tg8yo	SE	tg4yo	tg8yo	Yes	Down
17444	ENSSSCG00000007544	SUN1	chr3	2.81353e-06	0.000358948	0.265	tg4yo_vs_tg8yo	SE	tg4yo	tg8yo	Yes	Up
17506	ENSSSCG00000003761	ADGRL2	chr6	1.28041e-05	0.00121744	0.243	tg4yo_vs_tg8yo	SE	tg4yo	tg8yo	Yes	Up
17555	ENSSSCG00000002315	SLC8A3	chr7	0.000396217	0.0184376	0.02	tg4yo_vs_tg8yo	SE	tg4yo	tg8yo	Yes	Up
17569	ENSSSCG00000028031	HDAC11	chr13	0.000123689	0.00748407	-0.019	tg4yo_vs_tg8yo	SE	tg4yo	tg8yo	Yes	Down
17627	ENSSSCG00000001769	MORF4L1	chr7	0.00123628	0.043404	0.005	tg4yo_vs_tg8yo	SE	tg4yo	tg8yo	Yes	Up
17641	ENSSSCG00000028802		chr6	0.000396078	0.0184376	0.333	tg4yo_vs_tg8yo	SE	tg4yo	tg8yo	Yes	Up
17733	ENSSSCG00000035702	WDSUB1	chr15	0.00128598	0.0447498	0.043	tg4yo_vs_tg8yo	SE	tg4yo	tg8yo	Yes	Up
17795	ENSSSCG00000025106	THNSL2	chr3	6.20207e-05	0.00432279	0.036	tg4yo_vs_tg8yo	SE	tg4yo	tg8yo	Yes	Up
17834	ENSSSCG00000025590		chr6	0.00113426	0.0406374	0.347	tg4yo_vs_tg8yo	SE	tg4yo	tg8yo	Yes	Up
17885	ENSSSCG00000000754	RAD52	chr5	0.00106283	0.0388437	0.103	tg4yo_vs_tg8yo	SE	tg4yo	tg8yo	Yes	Up
17919	ENSSSCG00000004531	C18orf54	chr1	9.14505e-05	0.00591998	0.321	tg4yo_vs_tg8yo	SE	tg4yo	tg8yo	Yes	Up
18009	ENSSSCG00000003652	AKIRIN1	chr6	3.026e-05	0.00244857	-0.026	tg4yo_vs_tg8yo	SE	tg4yo	tg8yo	Yes	Down
18215	ENSSSCG00000020879	FBXW7	chr8	0.000419475	0.0193016	0.157	tg4yo_vs_tg8yo	SE	tg4yo	tg8yo	Yes	Up
18234	ENSSSCG00000001689	GTPBP2	chr7	0.000946874	0.0357678	-0.035	tg4yo_vs_tg8yo	SE	tg4yo	tg8yo	Yes	Down
18311	ENSSSCG00000015528	AXDND1	chr9	9.72251e-06	0.000981814	-0.491	tg4yo_vs_tg8yo	SE	tg4yo	tg8yo	Yes	Down
18319	ENSSSCG00000015528	AXDND1	chr9	0.000826595	0.0321495	-0.211	tg4yo_vs_tg8yo	SE	tg4yo	tg8yo	Yes	Down
18374	ENSSSCG00000017401	ATP6V0A1	chr12	2.2017e-06	0.000299376	0.236	tg4yo_vs_tg8yo	SE	tg4yo	tg8yo	Yes	Up
18456	ENSSSCG00000023665	FBXO25	chr15	0.000395809	0.0184376	0.17	tg4yo_vs_tg8yo	SE	tg4yo	tg8yo	Yes	Up
18570	ENSSSCG00000007145	ADAM33	chr17	0.000468897	0.0211433	0.144	tg4yo_vs_tg8yo	SE	tg4yo	tg8yo	Yes	Up
18579	ENSSSCG00000025109	PLD3	chr6	2.0863e-05	0.00181566	-0.107	tg4yo_vs_tg8yo	SE	tg4yo	tg8yo	Yes	Down
18645	ENSSSCG00000005530	LHX6	chr1	2.31754e-05	0.00199486	0.133	tg4yo_vs_tg8yo	SE	tg4yo	tg8yo	Yes	Up
18647	ENSSSCG00000005530	LHX6	chr1	0.00126014	0.0439997	-0.188	tg4yo_vs_tg8yo	SE	tg4yo	tg8yo	Yes	Down
18653	ENSSSCG00000004361	GRIK2	chr1	0.000524785	0.0229198	-0.194	tg4yo_vs_tg8yo	SE	tg4yo	tg8yo	Yes	Down
18797	ENSSSCG00000004280	RIMS1	chr1	0.000262776	0.0133668	0.104	tg4yo_vs_tg8yo	SE	tg4yo	tg8yo	Yes	Up
18799	ENSSSCG00000004280	RIMS1	chr1	0.000185274	0.0103563	0.1	tg4yo_vs_tg8yo	SE	tg4yo	tg8yo	Yes	Up
18869	ENSSSCG00000032947	SRRM1	chr6	2.56836e-09	1.09343e-06	0.197	tg4yo_vs_tg8yo	SE	tg4yo	tg8yo	Yes	Up
18930	ENSSSCG00000011942	CD47	chr13	0.000110924	0.00686685	0.079	tg4yo_vs_tg8yo	SE	tg4yo	tg8yo	Yes	Up
18932	ENSSSCG00000011942	CD47	chr13	2.3771e-08	7.10963e-06	0.09	tg4yo_vs_tg8yo	SE	tg4yo	tg8yo	Yes	Up
18934	ENSSSCG00000011942	CD47	chr13	3.09823e-10	1.64505e-07	0.115	tg4yo_vs_tg8yo	SE	tg4yo	tg8yo	Yes	Up
19030	ENSSSCG00000030182	DEDD2	chr6	0.000382765	0.0179979	0.088	tg4yo_vs_tg8yo	SE	tg4yo	tg8yo	Yes	Up
19052	ENSSSCG00000004929	PARP16	chr1	1.20392e-05	0.00115871	-0.258	tg4yo_vs_tg8yo	SE	tg4yo	tg8yo	Yes	Down
19053	ENSSSCG00000004929	PARP16	chr1	0.000245353	0.0127132	-0.119	tg4yo_vs_tg8yo	SE	tg4yo	tg8yo	Yes	Down
19168	ENSSSCG00000003807	DNAJC6	chr6	8.23974e-12	6.18059e-09	0.058	tg4yo_vs_tg8yo	SE	tg4yo	tg8yo	Yes	Up
19290	ENSSSCG00000005038	PSMC6	chr1	0.00105894	0.0387545	-0.252	tg4yo_vs_tg8yo	SE	tg4yo	tg8yo	Yes	Down
19350	ENSSSCG00000003428	MTHFR	chr6	0.000982115	0.0368048	-0.171	tg4yo_vs_tg8yo	SE	tg4yo	tg8yo	Yes	Down
19373	ENSSSCG00000001881	MAN2C1	chr7	1.03507e-05	0.00102759	-0.042	tg4yo_vs_tg8yo	SE	tg4yo	tg8yo	Yes	Down
19441	ENSSSCG00000003637	MAP7D1	chr6	0.00117686	0.0417834	-0.038	tg4yo_vs_tg8yo	SE	tg4yo	tg8yo	Yes	Down
19448	ENSSSCG00000017676	BCAS3	chr12	0.000228048	0.0120409	0.246	tg4yo_vs_tg8yo	SE	tg4yo	tg8yo	Yes	Up
19450	ENSSSCG00000017676	BCAS3	chr12	1.86245e-07	3.7612e-05	0.148	tg4yo_vs_tg8yo	SE	tg4yo	tg8yo	Yes	Up
19474	ENSSSCG00000053530		chr6	1.12246e-07	2.48137e-05	-0.505	tg4yo_vs_tg8yo	SE	tg4yo	tg8yo	Yes	Down
19475	ENSSSCG00000053530		chr6	5.70661e-08	1.4421e-05	-0.357	tg4yo_vs_tg8yo	SE	tg4yo	tg8yo	Yes	Down
19477	ENSSSCG00000053530		chr6	0.000111018	0.00686685	-0.241	tg4yo_vs_tg8yo	SE	tg4yo	tg8yo	Yes	Down
19553	ENSSSCG00000006282	KIFAP3	chr4	0.000302657	0.0149606	0.016	tg4yo_vs_tg8yo	SE	tg4yo	tg8yo	Yes	Up
19555	ENSSSCG00000006282	KIFAP3	chr4	0.000623301	0.0261587	0.028	tg4yo_vs_tg8yo	SE	tg4yo	tg8yo	Yes	Up
19560	ENSSSCG00000006282	KIFAP3	chr4	0.000508462	0.0223515	0.03	tg4yo_vs_tg8yo	SE	tg4yo	tg8yo	Yes	Up
19566	ENSSSCG00000006282	KIFAP3	chr4	1.96911e-05	0.00172206	0.209	tg4yo_vs_tg8yo	SE	tg4yo	tg8yo	Yes	Up
19762	ENSSSCG00000034035	TMEM69	chr6	0.000980255	0.0367642	0.123	tg4yo_vs_tg8yo	SE	tg4yo	tg8yo	Yes	Up
19787	ENSSSCG00000040286	CYLD	chr6	3.97673e-05	0.00307568	0.082	tg4yo_vs_tg8yo	SE	tg4yo	tg8yo	Yes	Up
19867	ENSSSCG00000005975	MTSS1	chr4	3.17465e-09	1.31597e-06	0.206	tg4yo_vs_tg8yo	SE	tg4yo	tg8yo	Yes	Up
19870	ENSSSCG00000005975	MTSS1	chr4	1.12755e-07	2.48137e-05	0.172	tg4yo_vs_tg8yo	SE	tg4yo	tg8yo	Yes	Up
19872	ENSSSCG00000005975	MTSS1	chr4	1.89432e-05	0.00168902	-0.265	tg4yo_vs_tg8yo	SE	tg4yo	tg8yo	Yes	Down
19878	ENSSSCG00000017205	SAP30BP	chr12	0.000333006	0.01614	-0.057	tg4yo_vs_tg8yo	SE	tg4yo	tg8yo	Yes	Down
19910	ENSSSCG00000011026	ARHGAP12	chr10	2.9073e-05	0.00237213	-0.077	tg4yo_vs_tg8yo	SE	tg4yo	tg8yo	Yes	Down
19920	ENSSSCG00000012743	MTMR1	chrX	5.74759e-05	0.00405991	0.306	tg4yo_vs_tg8yo	SE	tg4yo	tg8yo	Yes	Up
19969	ENSSSCG00000003371	GPR153	chr6	0.000496332	0.0219202	-0.125	tg4yo_vs_tg8yo	SE	tg4yo	tg8yo	Yes	Down
20053	ENSSSCG00000009270	IFT88	chr11	0.000614438	0.0259219	-0.58	tg4yo_vs_tg8yo	SE	tg4yo	tg8yo	Yes	Down
20121	ENSSSCG00000003400	NMNAT1	chr6	2.77494e-06	0.000356338	-0.098	tg4yo_vs_tg8yo	SE	tg4yo	tg8yo	Yes	Down
20131	ENSSSCG00000032092	DDX5	chr12	0.000756498	0.0302702	0.012	tg4yo_vs_tg8yo	SE	tg4yo	tg8yo	Yes	Up
20166	ENSSSCG00000022353	RAP1GDS1	chr8	0.000107188	0.00672682	-0.071	tg4yo_vs_tg8yo	SE	tg4yo	tg8yo	Yes	Down
20238	ENSSSCG00000003396	CLSTN1	chr6	6.0984e-06	0.0006702	0.024	tg4yo_vs_tg8yo	SE	tg4yo	tg8yo	Yes	Up
20327	ENSSSCG00000031831	CADM1	chr9	1.90374e-05	0.00169162	0.083	tg4yo_vs_tg8yo	SE	tg4yo	tg8yo	Yes	Up
20473	ENSSSCG00000029102	MED24	chr12	5.4051e-06	0.000611061	0.209	tg4yo_vs_tg8yo	SE	tg4yo	tg8yo	Yes	Up
20564	ENSSSCG00000013915	CRTC1	chr2	0.000753939	0.0302189	0.137	tg4yo_vs_tg8yo	SE	tg4yo	tg8yo	Yes	Up
20641	ENSSSCG00000009475	SLAIN1	chr11	1.24847e-10	7.28367e-08	0.035	tg4yo_vs_tg8yo	SE	tg4yo	tg8yo	Yes	Up
20653	ENSSSCG00000032660	TMEM35B	chr6	0.000455752	0.0206293	-0.16	tg4yo_vs_tg8yo	SE	tg4yo	tg8yo	Yes	Down
20699	ENSSSCG00000014876	MYO7A	chr9	1.57839e-05	0.00144551	-0.231	tg4yo_vs_tg8yo	SE	tg4yo	tg8yo	Yes	Down
20812	ENSSSCG00000002767	TSNAXIP1	chr6	1.38193e-09	6.27926e-07	-0.641	tg4yo_vs_tg8yo	SE	tg4yo	tg8yo	Yes	Down
20814	ENSSSCG00000002767	TSNAXIP1	chr6	4.0842e-05	0.0031485	-0.413	tg4yo_vs_tg8yo	SE	tg4yo	tg8yo	Yes	Down
20829	ENSSSCG00000021092	FAM53C	chr2	0.000226274	0.011974	-0.052	tg4yo_vs_tg8yo	SE	tg4yo	tg8yo	Yes	Down
20830	ENSSSCG00000021092	FAM53C	chr2	0.000169993	0.00970192	-0.09	tg4yo_vs_tg8yo	SE	tg4yo	tg8yo	Yes	Down
20851	ENSSSCG00000025243	SGIP1	chr6	1.18694e-05	0.00114469	0.209	tg4yo_vs_tg8yo	SE	tg4yo	tg8yo	Yes	Up
20858	ENSSSCG00000025243	SGIP1	chr6	3.9923e-08	1.06588e-05	0.099	tg4yo_vs_tg8yo	SE	tg4yo	tg8yo	Yes	Up
20861	ENSSSCG00000025243	SGIP1	chr6	4.43282e-06	0.000519794	0.19	tg4yo_vs_tg8yo	SE	tg4yo	tg8yo	Yes	Up
20862	ENSSSCG00000025243	SGIP1	chr6	5.7123e-05	0.00405316	0.128	tg4yo_vs_tg8yo	SE	tg4yo	tg8yo	Yes	Up
20992	ENSSSCG00000059473		chr6	0.00139687	0.0476955	-0.285	tg4yo_vs_tg8yo	SE	tg4yo	tg8yo	Yes	Down
21116	ENSSSCG00000007322	NDRG3	chr17	4.69456e-05	0.00349915	0.022	tg4yo_vs_tg8yo	SE	tg4yo	tg8yo	Yes	Up
21126	ENSSSCG00000021774	B3GALNT1	chr13	0.00081189	0.0318166	-0.071	tg4yo_vs_tg8yo	SE	tg4yo	tg8yo	Yes	Down
21157	ENSSSCG00000013895	MAST3	chr2	2.9887e-06	0.000369723	0.028	tg4yo_vs_tg8yo	SE	tg4yo	tg8yo	Yes	Up
21227	ENSSSCG00000013757	C19orf53	chr2	0.000434099	0.0198777	-0.018	tg4yo_vs_tg8yo	SE	tg4yo	tg8yo	Yes	Down
21297	ENSSSCG00000040920	PRKACB	chr6	0.000942544	0.0356612	0.033	tg4yo_vs_tg8yo	SE	tg4yo	tg8yo	Yes	Up
21392	ENSSSCG00000011379	KLHDC8B	chr13	0.00019848	0.010871	-0.066	tg4yo_vs_tg8yo	SE	tg4yo	tg8yo	Yes	Down
21394	ENSSSCG00000000753	WNK1	chr5	4.78205e-08	1.24851e-05	0.227	tg4yo_vs_tg8yo	SE	tg4yo	tg8yo	Yes	Up
21395	ENSSSCG00000000753	WNK1	chr5	5.55112e-16	9.3687e-13	0.072	tg4yo_vs_tg8yo	SE	tg4yo	tg8yo	Yes	Up
21412	ENSSSCG00000004508	DYM	chr1	2.31472e-05	0.00199486	0.126	tg4yo_vs_tg8yo	SE	tg4yo	tg8yo	Yes	Up
21416	ENSSSCG00000003784	LRRIQ3	chr6	8.95267e-07	0.000139626	0.326	tg4yo_vs_tg8yo	SE	tg4yo	tg8yo	Yes	Up
21501	ENSSSCG00000015212	FEZ1	chr9	9.33949e-08	2.17412e-05	-0.011	tg4yo_vs_tg8yo	SE	tg4yo	tg8yo	Yes	Down
21519	ENSSSCG00000016248	AGFG1	chr15	7.0169e-09	2.60587e-06	0.189	tg4yo_vs_tg8yo	SE	tg4yo	tg8yo	Yes	Up
21530	ENSSSCG00000007151	CDC25B	chr17	0.000240744	0.0125331	-0.319	tg4yo_vs_tg8yo	SE	tg4yo	tg8yo	Yes	Down
21531	ENSSSCG00000007151	CDC25B	chr17	0.000489373	0.0217757	-0.442	tg4yo_vs_tg8yo	SE	tg4yo	tg8yo	Yes	Down
21593	ENSSSCG00000033266	C7orf57	chr18	1.96142e-05	0.00171965	0.175	tg4yo_vs_tg8yo	SE	tg4yo	tg8yo	Yes	Up
21634	ENSSSCG00000002682	MBTPS1	chr6	5.98917e-07	0.000100363	0.021	tg4yo_vs_tg8yo	SE	tg4yo	tg8yo	Yes	Up
21644	ENSSSCG00000002681	HSDL1	chr6	4.47981e-06	0.000522711	0.088	tg4yo_vs_tg8yo	SE	tg4yo	tg8yo	Yes	Up
21679	ENSSSCG00000005518		chr1	0.000413694	0.0190914	-0.041	tg4yo_vs_tg8yo	SE	tg4yo	tg8yo	Yes	Down
21685	ENSSSCG00000015930	DHRS9	chr15	8.67491e-05	0.00568159	0.123	tg4yo_vs_tg8yo	SE	tg4yo	tg8yo	Yes	Up
21717	ENSSSCG00000016799	CDH12	chr16	0.000299812	0.0148921	-0.068	tg4yo_vs_tg8yo	SE	tg4yo	tg8yo	Yes	Down
21743	ENSSSCG00000013633	CARM1	chr2	0.000995007	0.0371113	0.084	tg4yo_vs_tg8yo	SE	tg4yo	tg8yo	Yes	Up
21816	ENSSSCG00000002656	ZCCHC14	chr6	0.000631993	0.0264184	-0.161	tg4yo_vs_tg8yo	SE	tg4yo	tg8yo	Yes	Down
21857	ENSSSCG00000035182	SDR42E1	chr6	2.13573e-06	0.000294245	-0.629	tg4yo_vs_tg8yo	SE	tg4yo	tg8yo	Yes	Down
21901	ENSSSCG00000039670	EPN1	chr6	3.58069e-05	0.0028145	-0.164	tg4yo_vs_tg8yo	SE	tg4yo	tg8yo	Yes	Down
21908	ENSSSCG00000028047	DTNA	chr6	2.41601e-06	0.000321514	0.119	tg4yo_vs_tg8yo	SE	tg4yo	tg8yo	Yes	Up
21942	ENSSSCG00000015232	ST3GAL4	chr9	2.5876e-05	0.00220069	0.667	tg4yo_vs_tg8yo	SE	tg4yo	tg8yo	Yes	Up
21992	ENSSSCG00000023866	ACSF3	chr6	5.10698e-07	8.77583e-05	0.088	tg4yo_vs_tg8yo	SE	tg4yo	tg8yo	Yes	Up
22137	ENSSSCG00000010834	MIA3	chr10	0.000741959	0.0298146	0.028	tg4yo_vs_tg8yo	SE	tg4yo	tg8yo	Yes	Up
22140	ENSSSCG00000009150	HADH	chr8	5.01301e-05	0.0036671	0.059	tg4yo_vs_tg8yo	SE	tg4yo	tg8yo	Yes	Up
22141	ENSSSCG00000009150	HADH	chr8	7.36109e-06	0.000788788	0.036	tg4yo_vs_tg8yo	SE	tg4yo	tg8yo	Yes	Up
22251	ENSSSCG00000015015	ARHGAP20	chr9	0.000979179	0.036753	0.075	tg4yo_vs_tg8yo	SE	tg4yo	tg8yo	Yes	Up
22255	ENSSSCG00000015015	ARHGAP20	chr9	8.26344e-07	0.000131481	0.137	tg4yo_vs_tg8yo	SE	tg4yo	tg8yo	Yes	Up
22301	ENSSSCG00000039064	DHX33	chr12	0.00028111	0.0141622	0.667	tg4yo_vs_tg8yo	SE	tg4yo	tg8yo	Yes	Up
22354	ENSSSCG00000007935	DNAAF8	chr3	0.000107604	0.00673502	0.254	tg4yo_vs_tg8yo	SE	tg4yo	tg8yo	Yes	Up
22385	ENSSSCG00000002763	PRMT7	chr6	0.000298063	0.0148422	0.067	tg4yo_vs_tg8yo	SE	tg4yo	tg8yo	Yes	Up
22403	ENSSSCG00000011609	FBLN2	chr13	0.00104494	0.0383681	0.051	tg4yo_vs_tg8yo	SE	tg4yo	tg8yo	Yes	Up
22431	ENSSSCG00000024253	CTCF	chr6	0.00107635	0.0391261	-0.029	tg4yo_vs_tg8yo	SE	tg4yo	tg8yo	Yes	Down
22511	ENSSSCG00000036067	PDP2	chr6	0.00114916	0.0411252	0.092	tg4yo_vs_tg8yo	SE	tg4yo	tg8yo	Yes	Up
22516	ENSSSCG00000021991		chr13	3.64787e-05	0.00285877	0.058	tg4yo_vs_tg8yo	SE	tg4yo	tg8yo	Yes	Up
22576	ENSSSCG00000031348	ALPK1	chr8	1.12894e-07	2.48137e-05	0.43	tg4yo_vs_tg8yo	SE	tg4yo	tg8yo	Yes	Up
22583	ENSSSCG00000013723	DHPS	chr2	0.000628643	0.0263459	-0.038	tg4yo_vs_tg8yo	SE	tg4yo	tg8yo	Yes	Down
22611	ENSSSCG00000036884		chr4	0.000360442	0.0171359	0.251	tg4yo_vs_tg8yo	SE	tg4yo	tg8yo	Yes	Up
22612	ENSSSCG00000036884		chr4	9.74114e-07	0.000149944	0.14	tg4yo_vs_tg8yo	SE	tg4yo	tg8yo	Yes	Up
22628	ENSSSCG00000014269	FNIP1	chr2	0.000175343	0.00992338	0.17	tg4yo_vs_tg8yo	SE	tg4yo	tg8yo	Yes	Up
22663	ENSSSCG00000011391	CDHR4	chr13	0.000718931	0.0291871	-0.164	tg4yo_vs_tg8yo	SE	tg4yo	tg8yo	Yes	Down
22684	ENSSSCG00000010862	CDC42BPA	chr10	9.50558e-09	3.35221e-06	-0.242	tg4yo_vs_tg8yo	SE	tg4yo	tg8yo	Yes	Down
22698	ENSSSCG00000010862	CDC42BPA	chr10	1.31989e-06	0.000194914	0.213	tg4yo_vs_tg8yo	SE	tg4yo	tg8yo	Yes	Up
22776	ENSSSCG00000011382	USP4	chr13	0.000494161	0.0218792	0.073	tg4yo_vs_tg8yo	SE	tg4yo	tg8yo	Yes	Up
23020	ENSSSCG00000034614	RFT1	chr13	7.39611e-06	0.000790748	-0.524	tg4yo_vs_tg8yo	SE	tg4yo	tg8yo	Yes	Down
23057	ENSSSCG00000014852	ARRB1	chr9	3.4991e-07	6.43399e-05	0.094	tg4yo_vs_tg8yo	SE	tg4yo	tg8yo	Yes	Up
23098	ENSSSCG00000035824	PBRM1	chr13	8.44525e-07	0.000133793	-0.205	tg4yo_vs_tg8yo	SE	tg4yo	tg8yo	Yes	Down
23100	ENSSSCG00000035824	PBRM1	chr13	0.000179301	0.010075	-0.17	tg4yo_vs_tg8yo	SE	tg4yo	tg8yo	Yes	Down
23106	ENSSSCG00000035824	PBRM1	chr13	0.00105372	0.0386305	0.119	tg4yo_vs_tg8yo	SE	tg4yo	tg8yo	Yes	Up
23163	ENSSSCG00000008018	MAPK8IP3	chr3	2.73604e-07	5.15116e-05	0.206	tg4yo_vs_tg8yo	SE	tg4yo	tg8yo	Yes	Up
23226	ENSSSCG00000004620	MYO5A	chr1	8.64946e-08	2.04369e-05	0.195	tg4yo_vs_tg8yo	SE	tg4yo	tg8yo	Yes	Up
23228	ENSSSCG00000004620	MYO5A	chr1	0.000154349	0.0089496	-0.053	tg4yo_vs_tg8yo	SE	tg4yo	tg8yo	Yes	Down
23274	ENSSSCG00000015480	PRRC2C	chr9	4.03404e-06	0.000481395	0.132	tg4yo_vs_tg8yo	SE	tg4yo	tg8yo	Yes	Up
23318	ENSSSCG00000029494	RBBP9	chr17	0.000839477	0.0325968	0.072	tg4yo_vs_tg8yo	SE	tg4yo	tg8yo	Yes	Up
23341	ENSSSCG00000003768	NEXN	chr6	1.00889e-05	0.00100795	0.18	tg4yo_vs_tg8yo	SE	tg4yo	tg8yo	Yes	Up
23367	ENSSSCG00000038873	SLMAP	chr13	7.84709e-06	0.00082642	0.209	tg4yo_vs_tg8yo	SE	tg4yo	tg8yo	Yes	Up
23373	ENSSSCG00000038873	SLMAP	chr13	5.39557e-12	4.39609e-09	-0.294	tg4yo_vs_tg8yo	SE	tg4yo	tg8yo	Yes	Down
23506	ENSSSCG00000006736	CD2	chr4	4.01808e-06	0.000480704	0.229	tg4yo_vs_tg8yo	SE	tg4yo	tg8yo	Yes	Up
23598	ENSSSCG00000016372	STK25	chr15	0.00134231	0.046267	0.132	tg4yo_vs_tg8yo	SE	tg4yo	tg8yo	Yes	Up
23672	ENSSSCG00000036310	RFXANK	chr2	0	0	0.216	tg4yo_vs_tg8yo	SE	tg4yo	tg8yo	Yes	Up
23681	ENSSSCG00000007026	VDAC3	chr17	1.47239e-08	4.7333e-06	0.219	tg4yo_vs_tg8yo	SE	tg4yo	tg8yo	Yes	Up
23744	ENSSSCG00000006502	ARHGEF2	chr4	0.000151287	0.00879365	0.074	tg4yo_vs_tg8yo	SE	tg4yo	tg8yo	Yes	Up
23791	ENSSSCG00000011133	PFKFB3	chr10	0.000598372	0.0254975	0.099	tg4yo_vs_tg8yo	SE	tg4yo	tg8yo	Yes	Up
23826	ENSSSCG00000025416	CAMKV	chr13	5.55112e-16	9.3687e-13	0.026	tg4yo_vs_tg8yo	SE	tg4yo	tg8yo	Yes	Up
23886	ENSSSCG00000004731	VPS39	chr1	0.00101149	0.0376075	0.047	tg4yo_vs_tg8yo	SE	tg4yo	tg8yo	Yes	Up
23907	ENSSSCG00000028485		chr6	0.000483188	0.0215614	0.013	tg4yo_vs_tg8yo	SE	tg4yo	tg8yo	Yes	Up
23915	ENSSSCG00000015999	FKBP7	chr15	9.38689e-08	2.17445e-05	0.167	tg4yo_vs_tg8yo	SE	tg4yo	tg8yo	Yes	Up
24115	ENSSSCG00000003687	EPB41L3	chr6	0	0	0.054	tg4yo_vs_tg8yo	SE	tg4yo	tg8yo	Yes	Up
24119	ENSSSCG00000003687	EPB41L3	chr6	8.78136e-09	3.16773e-06	0.261	tg4yo_vs_tg8yo	SE	tg4yo	tg8yo	Yes	Up
24128	ENSSSCG00000003687	EPB41L3	chr6	2.9313e-06	0.000366459	-0.038	tg4yo_vs_tg8yo	SE	tg4yo	tg8yo	Yes	Down
24234	ENSSSCG00000003464	DNAJC16	chr6	0.00139827	0.0477089	0.037	tg4yo_vs_tg8yo	SE	tg4yo	tg8yo	Yes	Up
24255	ENSSSCG00000011699	HPS3	chr13	2.46347e-06	0.000325075	-0.133	tg4yo_vs_tg8yo	SE	tg4yo	tg8yo	Yes	Down
24465	ENSSSCG00000039160	RTEL1	chr17	4.81641e-05	0.00356188	0.075	tg4yo_vs_tg8yo	SE	tg4yo	tg8yo	Yes	Up
24494	ENSSSCG00000014267	RAPGEF6	chr2	7.07574e-05	0.00481109	-0.259	tg4yo_vs_tg8yo	SE	tg4yo	tg8yo	Yes	Down
24520	ENSSSCG00000021439	CCDC66	chr13	0.000297173	0.0148135	-0.571	tg4yo_vs_tg8yo	SE	tg4yo	tg8yo	Yes	Down
24627	ENSSSCG00000011833	DLG1	chr13	1.89195e-05	0.00168902	0.144	tg4yo_vs_tg8yo	SE	tg4yo	tg8yo	Yes	Up
24634	ENSSSCG00000011833	DLG1	chr13	0.000251412	0.0129844	-0.042	tg4yo_vs_tg8yo	SE	tg4yo	tg8yo	Yes	Down
24635	ENSSSCG00000011833	DLG1	chr13	0.000209126	0.0112428	-0.04	tg4yo_vs_tg8yo	SE	tg4yo	tg8yo	Yes	Down
24646	ENSSSCG00000011833	DLG1	chr13	1.12046e-08	3.80925e-06	0.237	tg4yo_vs_tg8yo	SE	tg4yo	tg8yo	Yes	Up
24701	ENSSSCG00000040203		chr6	0.00114962	0.0411252	-0.502	tg4yo_vs_tg8yo	SE	tg4yo	tg8yo	Yes	Down
24724	ENSSSCG00000013260	MDK	chr2	8.70004e-12	6.42389e-09	-0.07	tg4yo_vs_tg8yo	SE	tg4yo	tg8yo	Yes	Down
24769	ENSSSCG00000011280	VIPR1	chr13	4.86743e-06	0.000555593	-0.223	tg4yo_vs_tg8yo	SE	tg4yo	tg8yo	Yes	Down
24845	ENSSSCG00000029573	NASP	chr6	6.65858e-11	4.17485e-08	0.171	tg4yo_vs_tg8yo	SE	tg4yo	tg8yo	Yes	Up
24874	ENSSSCG00000025408	ULK4	chr13	0.000430361	0.0197448	-0.15	tg4yo_vs_tg8yo	SE	tg4yo	tg8yo	Yes	Down
24900	ENSSSCG00000008816	NFXL1	chr8	0.000955873	0.035964	-0.114	tg4yo_vs_tg8yo	SE	tg4yo	tg8yo	Yes	Down
24966	ENSSSCG00000004538	WDR7	chr1	2.95577e-06	0.000367983	0.279	tg4yo_vs_tg8yo	SE	tg4yo	tg8yo	Yes	Up
24973	ENSSSCG00000004873	FBXO15	chr1	1.84756e-05	0.0016567	-0.3	tg4yo_vs_tg8yo	SE	tg4yo	tg8yo	Yes	Down
25006	ENSSSCG00000004364	HACE1	chr1	0.00074468	0.0298985	0.084	tg4yo_vs_tg8yo	SE	tg4yo	tg8yo	Yes	Up
25119	ENSSSCG00000032057	EPHX4	chr4	0.000720341	0.0292192	-0.061	tg4yo_vs_tg8yo	SE	tg4yo	tg8yo	Yes	Down
25195	ENSSSCG00000003604	ADGRB2	chr6	7.2842e-06	0.000782323	0.077	tg4yo_vs_tg8yo	SE	tg4yo	tg8yo	Yes	Up
25228	ENSSSCG00000009180	TRMT10A	chr8	0.0007324	0.0295562	0.048	tg4yo_vs_tg8yo	SE	tg4yo	tg8yo	Yes	Up
25328	ENSSSCG00000029420	ZNF569	chr6	0.000600281	0.0255327	-0.063	tg4yo_vs_tg8yo	SE	tg4yo	tg8yo	Yes	Down
25454	ENSSSCG00000004592	SLTM	chr1	0.000189493	0.0105349	0.083	tg4yo_vs_tg8yo	SE	tg4yo	tg8yo	Yes	Up
25562	ENSSSCG00000014343	MATR3	chr2	0.00146211	0.0493524	-0.025	tg4yo_vs_tg8yo	SE	tg4yo	tg8yo	Yes	Down
25565	ENSSSCG00000014343	MATR3	chr2	0.000241247	0.0125417	-0.051	tg4yo_vs_tg8yo	SE	tg4yo	tg8yo	Yes	Down
25620	ENSSSCG00000029558	EXTL1	chr6	2.40008e-06	0.000321298	-0.513	tg4yo_vs_tg8yo	SE	tg4yo	tg8yo	Yes	Down
25627	ENSSSCG00000029558	EXTL1	chr6	0.000153449	0.00890835	0.076	tg4yo_vs_tg8yo	SE	tg4yo	tg8yo	Yes	Up
25630	ENSSSCG00000029558	EXTL1	chr6	0.000420558	0.0193326	0.058	tg4yo_vs_tg8yo	SE	tg4yo	tg8yo	Yes	Up
25662	ENSSSCG00000011182	ASTE1	chr13	6.59938e-05	0.00452627	-0.23	tg4yo_vs_tg8yo	SE	tg4yo	tg8yo	Yes	Down
25677	ENSSSCG00000026045		chr6	0.000108568	0.00678637	-0.105	tg4yo_vs_tg8yo	SE	tg4yo	tg8yo	Yes	Down
25688	ENSSSCG00000034493	ST3GAL6	chr13	0.000257073	0.0131591	0.078	tg4yo_vs_tg8yo	SE	tg4yo	tg8yo	Yes	Up
25689	ENSSSCG00000034493	ST3GAL6	chr13	0.000255658	0.0131034	0.098	tg4yo_vs_tg8yo	SE	tg4yo	tg8yo	Yes	Up
25701	ENSSSCG00000039137	SMARCE1	chr12	7.7343e-05	0.00519903	-0.197	tg4yo_vs_tg8yo	SE	tg4yo	tg8yo	Yes	Down
25702	ENSSSCG00000039137	SMARCE1	chr12	6.48128e-07	0.000107091	-0.164	tg4yo_vs_tg8yo	SE	tg4yo	tg8yo	Yes	Down
25767	ENSSSCG00000016285	ECEL1	chr15	2.75576e-05	0.00229676	-0.026	tg4yo_vs_tg8yo	SE	tg4yo	tg8yo	Yes	Down
25837	ENSSSCG00000028018	EP400	chr14	0.000115895	0.00706678	-0.236	tg4yo_vs_tg8yo	SE	tg4yo	tg8yo	Yes	Down
25877	ENSSSCG00000011197	OXNAD1	chr13	8.46543e-07	0.000133793	-0.404	tg4yo_vs_tg8yo	SE	tg4yo	tg8yo	Yes	Down
25901	ENSSSCG00000024437	AP2M1	chr13	1.46498e-05	0.0013601	0.018	tg4yo_vs_tg8yo	SE	tg4yo	tg8yo	Yes	Up
25934	ENSSSCG00000006204	PPP1R42	chr4	0.000873574	0.0336283	-0.292	tg4yo_vs_tg8yo	SE	tg4yo	tg8yo	Yes	Down
25937	ENSSSCG00000006204	PPP1R42	chr4	1.18359e-05	0.0011438	0.454	tg4yo_vs_tg8yo	SE	tg4yo	tg8yo	Yes	Up
26019	ENSSSCG00000003603	COL16A1	chr6	2.85693e-07	5.35742e-05	0.088	tg4yo_vs_tg8yo	SE	tg4yo	tg8yo	Yes	Up
26127	ENSSSCG00000037121	KIAA0319L	chr6	0.00133323	0.0460885	0.035	tg4yo_vs_tg8yo	SE	tg4yo	tg8yo	Yes	Up
26295	ENSSSCG00000009968	TTC28	chr14	0.000984141	0.0368515	0.097	tg4yo_vs_tg8yo	SE	tg4yo	tg8yo	Yes	Up
26326	ENSSSCG00000011236	CLASP2	chr13	2.22045e-15	3.49765e-12	-0.129	tg4yo_vs_tg8yo	SE	tg4yo	tg8yo	Yes	Down
26328	ENSSSCG00000011236	CLASP2	chr13	2.07723e-13	2.39418e-10	0.161	tg4yo_vs_tg8yo	SE	tg4yo	tg8yo	Yes	Up
26329	ENSSSCG00000011236	CLASP2	chr13	6.34949e-06	0.000694564	-0.202	tg4yo_vs_tg8yo	SE	tg4yo	tg8yo	Yes	Down
26332	ENSSSCG00000011236	CLASP2	chr13	3.21826e-08	9.16158e-06	0.033	tg4yo_vs_tg8yo	SE	tg4yo	tg8yo	Yes	Up
26346	ENSSSCG00000011236	CLASP2	chr13	0.00106889	0.0389744	-0.163	tg4yo_vs_tg8yo	SE	tg4yo	tg8yo	Yes	Down
26379	ENSSSCG00000029882	SPATA1	chr6	0.000271992	0.0137762	-0.428	tg4yo_vs_tg8yo	SE	tg4yo	tg8yo	Yes	Down
26430	ENSSSCG00000011943	BBX	chr13	2.02631e-08	6.09906e-06	0.147	tg4yo_vs_tg8yo	SE	tg4yo	tg8yo	Yes	Up
26478	ENSSSCG00000010774	ZNF511	chr14	0.000386685	0.0181282	-0.443	tg4yo_vs_tg8yo	SE	tg4yo	tg8yo	Yes	Down
26507	ENSSSCG00000011400	SEMA3B	chr13	1.32634e-05	0.00125355	0.168	tg4yo_vs_tg8yo	SE	tg4yo	tg8yo	Yes	Up
26547	ENSSSCG00000005191	MPDZ	chr1	0.00111007	0.0401019	0.072	tg4yo_vs_tg8yo	SE	tg4yo	tg8yo	Yes	Up
26577	ENSSSCG00000033512	C1QB	chr6	3.85514e-06	0.000464742	0.018	tg4yo_vs_tg8yo	SE	tg4yo	tg8yo	Yes	Up
26650	ENSSSCG00000040706	DBN1	chr2	4.65361e-07	8.08496e-05	0.132	tg4yo_vs_tg8yo	SE	tg4yo	tg8yo	Yes	Up
26651	ENSSSCG00000040706	DBN1	chr2	0.00018796	0.0104867	0.15	tg4yo_vs_tg8yo	SE	tg4yo	tg8yo	Yes	Up
26658	ENSSSCG00000000263	TNS2	chr5	0.000116455	0.00708259	0.14	tg4yo_vs_tg8yo	SE	tg4yo	tg8yo	Yes	Up
26784	ENSSSCG00000004745	RPAP1	chr1	7.466e-05	0.00502583	-0.098	tg4yo_vs_tg8yo	SE	tg4yo	tg8yo	Yes	Down
26819	ENSSSCG00000032978		chr6	0.00022963	0.0121109	0.095	tg4yo_vs_tg8yo	SE	tg4yo	tg8yo	Yes	Up
26982	ENSSSCG00000015297	ADAM22	chr9	4.17242e-06	0.000495406	0.148	tg4yo_vs_tg8yo	SE	tg4yo	tg8yo	Yes	Up
26983	ENSSSCG00000015297	ADAM22	chr9	0.000158972	0.00919508	0.418	tg4yo_vs_tg8yo	SE	tg4yo	tg8yo	Yes	Up
26988	ENSSSCG00000015297	ADAM22	chr9	1.05296e-05	0.00104097	-0.154	tg4yo_vs_tg8yo	SE	tg4yo	tg8yo	Yes	Down
26989	ENSSSCG00000015297	ADAM22	chr9	0.000990689	0.037038	0.131	tg4yo_vs_tg8yo	SE	tg4yo	tg8yo	Yes	Up
26990	ENSSSCG00000015297	ADAM22	chr9	1.15534e-07	2.52763e-05	-0.302	tg4yo_vs_tg8yo	SE	tg4yo	tg8yo	Yes	Down
26994	ENSSSCG00000015297	ADAM22	chr9	5.20236e-07	8.87519e-05	0.089	tg4yo_vs_tg8yo	SE	tg4yo	tg8yo	Yes	Up
26995	ENSSSCG00000015297	ADAM22	chr9	0.000164715	0.00944633	0.207	tg4yo_vs_tg8yo	SE	tg4yo	tg8yo	Yes	Up
26996	ENSSSCG00000015297	ADAM22	chr9	1.50878e-05	0.00139256	0.096	tg4yo_vs_tg8yo	SE	tg4yo	tg8yo	Yes	Up
27026	ENSSSCG00000002697	NUDT7	chr6	2.43065e-06	0.000321744	-0.076	tg4yo_vs_tg8yo	SE	tg4yo	tg8yo	Yes	Down
27089	ENSSSCG00000035525		chr13	0.000290708	0.0145835	-0.115	tg4yo_vs_tg8yo	SE	tg4yo	tg8yo	Yes	Down
27102	ENSSSCG00000006872	AGL	chr4	6.85817e-07	0.000112583	0.089	tg4yo_vs_tg8yo	SE	tg4yo	tg8yo	Yes	Up
27200	ENSSSCG00000013720	MAN2B1	chr2	0.000450571	0.0204654	-0.04	tg4yo_vs_tg8yo	SE	tg4yo	tg8yo	Yes	Down
27240	ENSSSCG00000006758	SYT6	chr4	0.000654921	0.0271482	-0.232	tg4yo_vs_tg8yo	SE	tg4yo	tg8yo	Yes	Down
27373	ENSSSCG00000011575	ATG7	chr13	0.00105717	0.038727	0.039	tg4yo_vs_tg8yo	SE	tg4yo	tg8yo	Yes	Up
27410	ENSSSCG00000004774	IVD	chr1	0.000112529	0.00693307	0.023	tg4yo_vs_tg8yo	SE	tg4yo	tg8yo	Yes	Up
27473	ENSSSCG00000012347	ALAS2	chrX	0.000567406	0.0243818	0.002	tg4yo_vs_tg8yo	SE	tg4yo	tg8yo	Yes	Up
27478	ENSSSCG00000004027	PDE10A	chr1	0.00019831	0.010871	0.025	tg4yo_vs_tg8yo	SE	tg4yo	tg8yo	Yes	Up
27541	ENSSSCG00000008974	SDAD1	chr8	0.00138214	0.0473421	-0.089	tg4yo_vs_tg8yo	SE	tg4yo	tg8yo	Yes	Down
27548	ENSSSCG00000001384	VARS2	chr7	0.000787265	0.0310283	0.066	tg4yo_vs_tg8yo	SE	tg4yo	tg8yo	Yes	Up
27581	ENSSSCG00000012324	IQSEC2	chrX	0.000176545	0.00996749	0.186	tg4yo_vs_tg8yo	SE	tg4yo	tg8yo	Yes	Up
27611	ENSSSCG00000004018	AFDN	chr1	2.49156e-05	0.00212914	0.314	tg4yo_vs_tg8yo	SE	tg4yo	tg8yo	Yes	Up
27612	ENSSSCG00000004018	AFDN	chr1	2.02975e-06	0.000282112	0.13	tg4yo_vs_tg8yo	SE	tg4yo	tg8yo	Yes	Up
27656	ENSSSCG00000030255	EIF4G1	chr13	0.00104175	0.0382808	0.184	tg4yo_vs_tg8yo	SE	tg4yo	tg8yo	Yes	Up
27658	ENSSSCG00000030255	EIF4G1	chr13	2.10071e-07	4.11913e-05	0.212	tg4yo_vs_tg8yo	SE	tg4yo	tg8yo	Yes	Up
27659	ENSSSCG00000030255	EIF4G1	chr13	0.000139418	0.00822513	0.311	tg4yo_vs_tg8yo	SE	tg4yo	tg8yo	Yes	Up
27823	ENSSSCG00000004498	HAUS1	chr1	0.000859521	0.0332386	-0.073	tg4yo_vs_tg8yo	SE	tg4yo	tg8yo	Yes	Down
27892	ENSSSCG00000011471	FLNB	chr13	9.49448e-08	2.18864e-05	0.142	tg4yo_vs_tg8yo	SE	tg4yo	tg8yo	Yes	Up
27899	ENSSSCG00000011471	FLNB	chr13	1.88825e-07	3.79707e-05	-0.065	tg4yo_vs_tg8yo	SE	tg4yo	tg8yo	Yes	Down
27961	ENSSSCG00000007668	GIGYF1	chr3	3.95921e-06	0.000474864	0.079	tg4yo_vs_tg8yo	SE	tg4yo	tg8yo	Yes	Up
28172	ENSSSCG00000037131	CLTA	chr1	3.15122e-05	0.0025412	0.053	tg4yo_vs_tg8yo	SE	tg4yo	tg8yo	Yes	Up
28173	ENSSSCG00000037131	CLTA	chr1	0	0	0.152	tg4yo_vs_tg8yo	SE	tg4yo	tg8yo	Yes	Up
28174	ENSSSCG00000037131	CLTA	chr1	0	0	0.071	tg4yo_vs_tg8yo	SE	tg4yo	tg8yo	Yes	Up
28358	ENSSSCG00000015766	WDR17	chr15	1.50636e-05	0.00139256	0.155	tg4yo_vs_tg8yo	SE	tg4yo	tg8yo	Yes	Up
28367	ENSSSCG00000005297	DNAJB5	chr1	7.45202e-06	0.000794927	0.169	tg4yo_vs_tg8yo	SE	tg4yo	tg8yo	Yes	Up
28427	ENSSSCG00000005704	EXOSC2	chr1	0.00018395	0.0103117	0.166	tg4yo_vs_tg8yo	SE	tg4yo	tg8yo	Yes	Up
28518	ENSSSCG00000014240	CSNK1G3	chr2	0.00139097	0.0475971	0.034	tg4yo_vs_tg8yo	SE	tg4yo	tg8yo	Yes	Up
28529	ENSSSCG00000015588	ANGEL2	chr9	1.40996e-06	0.000206923	0.119	tg4yo_vs_tg8yo	SE	tg4yo	tg8yo	Yes	Up
28665	ENSSSCG00000009768	TCTN2	chr14	2.46957e-06	0.000325075	-0.095	tg4yo_vs_tg8yo	SE	tg4yo	tg8yo	Yes	Down
28666	ENSSSCG00000009768	TCTN2	chr14	5.5192e-07	9.28168e-05	-0.141	tg4yo_vs_tg8yo	SE	tg4yo	tg8yo	Yes	Down
28762	ENSSSCG00000015244	APLP2	chr9	1.79949e-07	3.68124e-05	0.143	tg4yo_vs_tg8yo	SE	tg4yo	tg8yo	Yes	Up
28820	ENSSSCG00000003421		chr6	9.37542e-05	0.00602782	-0.052	tg4yo_vs_tg8yo	SE	tg4yo	tg8yo	Yes	Down
28830	ENSSSCG00000033958	RYR3	chr7	0.00017784	0.0100167	0.039	tg4yo_vs_tg8yo	SE	tg4yo	tg8yo	Yes	Up
28882	ENSSSCG00000021138	CEP250	chr17	0.000158938	0.00919508	0.24	tg4yo_vs_tg8yo	SE	tg4yo	tg8yo	Yes	Up
28902	ENSSSCG00000029313	ITGB1BP1	chr3	0.000614916	0.0259219	-0.023	tg4yo_vs_tg8yo	SE	tg4yo	tg8yo	Yes	Down
28919	ENSSSCG00000007659	ZCWPW1	chr3	8.2283e-10	3.84987e-07	0.547	tg4yo_vs_tg8yo	SE	tg4yo	tg8yo	Yes	Up
29003	ENSSSCG00000011803	EIF4A2	chr13	6.20027e-09	2.40164e-06	0.028	tg4yo_vs_tg8yo	SE	tg4yo	tg8yo	Yes	Up
29129	ENSSSCG00000013754	CACNA1A	chr2	0.000122182	0.00740236	0.246	tg4yo_vs_tg8yo	SE	tg4yo	tg8yo	Yes	Up
29136	ENSSSCG00000013754	CACNA1A	chr2	0.000164918	0.00944651	0.165	tg4yo_vs_tg8yo	SE	tg4yo	tg8yo	Yes	Up
29139	ENSSSCG00000020749	KCNAB2	chr6	0.000665611	0.0274709	0.023	tg4yo_vs_tg8yo	SE	tg4yo	tg8yo	Yes	Up
29174	ENSSSCG00000024972	CCDC25	chr14	0.000236249	0.0123498	0.091	tg4yo_vs_tg8yo	SE	tg4yo	tg8yo	Yes	Up
29277	ENSSSCG00000008386	SANBR	chr3	0.000509072	0.0223575	0.228	tg4yo_vs_tg8yo	SE	tg4yo	tg8yo	Yes	Up
29301	ENSSSCG00000034623		chr15	0.000129011	0.00775645	0.321	tg4yo_vs_tg8yo	SE	tg4yo	tg8yo	Yes	Up
29332	ENSSSCG00000002915	KIRREL2	chr6	2.48269e-08	7.37874e-06	0.375	tg4yo_vs_tg8yo	SE	tg4yo	tg8yo	Yes	Up
29368	ENSSSCG00000014149	MEF2C	chr2	1.32915e-05	0.0012537	-0.292	tg4yo_vs_tg8yo	SE	tg4yo	tg8yo	Yes	Down
29499	ENSSSCG00000016579	CCDC136	chr18	0.000203339	0.0109942	-0.231	tg4yo_vs_tg8yo	SE	tg4yo	tg8yo	Yes	Down
29504	ENSSSCG00000016579	CCDC136	chr18	1.93358e-05	0.00170003	-0.066	tg4yo_vs_tg8yo	SE	tg4yo	tg8yo	Yes	Down
29507	ENSSSCG00000016579	CCDC136	chr18	9.29449e-06	0.000946595	-0.113	tg4yo_vs_tg8yo	SE	tg4yo	tg8yo	Yes	Down
29541	ENSSSCG00000004647	DTWD1	chr1	0.000491923	0.0218481	0.079	tg4yo_vs_tg8yo	SE	tg4yo	tg8yo	Yes	Up
29616	ENSSSCG00000002887	MAG	chr6	3.5396e-10	1.81812e-07	0.1	tg4yo_vs_tg8yo	SE	tg4yo	tg8yo	Yes	Up
29635	ENSSSCG00000002887	MAG	chr6	6.19956e-06	0.000679737	0.015	tg4yo_vs_tg8yo	SE	tg4yo	tg8yo	Yes	Up
29750	ENSSSCG00000026939	LMAN2L	chr3	2.28508e-06	0.000308525	0.176	tg4yo_vs_tg8yo	SE	tg4yo	tg8yo	Yes	Up
29824	ENSSSCG00000008337	AAK1	chr3	0.000328254	0.0159376	0.04	tg4yo_vs_tg8yo	SE	tg4yo	tg8yo	Yes	Up
29847	ENSSSCG00000014170	CAST	chr2	8.21228e-05	0.00542769	-0.048	tg4yo_vs_tg8yo	SE	tg4yo	tg8yo	Yes	Down
29883	ENSSSCG00000007721	GTF2I	chr3	4.12223e-10	2.02917e-07	0.13	tg4yo_vs_tg8yo	SE	tg4yo	tg8yo	Yes	Up
30017	ENSSSCG00000009023	DCLK2	chr8	3.12102e-05	0.00252114	0.12	tg4yo_vs_tg8yo	SE	tg4yo	tg8yo	Yes	Up
30047	ENSSSCG00000058121	OCIAD1	chr8	5.37535e-05	0.00387222	-0.087	tg4yo_vs_tg8yo	SE	tg4yo	tg8yo	Yes	Down
30048	ENSSSCG00000058121	OCIAD1	chr8	1.49367e-08	4.76415e-06	-0.123	tg4yo_vs_tg8yo	SE	tg4yo	tg8yo	Yes	Down
30094	ENSSSCG00000015566	EDEM3	chr9	3.40465e-07	6.29551e-05	0.031	tg4yo_vs_tg8yo	SE	tg4yo	tg8yo	Yes	Up
30146	ENSSSCG00000017688	GGNBP2	chr12	0.00142519	0.0484176	-0.031	tg4yo_vs_tg8yo	SE	tg4yo	tg8yo	Yes	Down
30156	ENSSSCG00000014184	PAM	chr2	0.000925138	0.0351433	0.096	tg4yo_vs_tg8yo	SE	tg4yo	tg8yo	Yes	Up
30181	ENSSSCG00000009974	EWSR1	chr14	0	0	0.127	tg4yo_vs_tg8yo	SE	tg4yo	tg8yo	Yes	Up
30212	ENSSSCG00000010450	LIPA	chr14	0.00119498	0.0422363	-0.023	tg4yo_vs_tg8yo	SE	tg4yo	tg8yo	Yes	Down
30213	ENSSSCG00000010450	LIPA	chr14	0.00095466	0.0359469	-0.03	tg4yo_vs_tg8yo	SE	tg4yo	tg8yo	Yes	Down
30383	ENSSSCG00000036275	NSMCE1	chr3	6.61284e-09	2.52013e-06	0.042	tg4yo_vs_tg8yo	SE	tg4yo	tg8yo	Yes	Up
30403	ENSSSCG00000003368	RNF207	chr6	8.18711e-05	0.00542769	-0.448	tg4yo_vs_tg8yo	SE	tg4yo	tg8yo	Yes	Down
30421	ENSSSCG00000013524	MICOS13	chr2	6.49214e-05	0.00447691	0.045	tg4yo_vs_tg8yo	SE	tg4yo	tg8yo	Yes	Up
30530	ENSSSCG00000001872	LINGO1	chr7	0.00048031	0.0214792	-0.195	tg4yo_vs_tg8yo	SE	tg4yo	tg8yo	Yes	Down
30559	ENSSSCG00000004976	LRRC49	chr1	0.00022539	0.0119511	-0.05	tg4yo_vs_tg8yo	SE	tg4yo	tg8yo	Yes	Down
30567	ENSSSCG00000034630	ABI2	chr15	1.2977e-08	4.28839e-06	0.207	tg4yo_vs_tg8yo	SE	tg4yo	tg8yo	Yes	Up
30572	ENSSSCG00000034630	ABI2	chr15	2.55473e-07	4.87024e-05	0.178	tg4yo_vs_tg8yo	SE	tg4yo	tg8yo	Yes	Up
30649	ENSSSCG00000003964	PPIH	chr6	0.000951148	0.0358719	-0.04	tg4yo_vs_tg8yo	SE	tg4yo	tg8yo	Yes	Down
30664	ENSSSCG00000039049	MAP7	chr1	3.07183e-06	0.000378028	-0.059	tg4yo_vs_tg8yo	SE	tg4yo	tg8yo	Yes	Down
30688	ENSSSCG00000004849	APBA2	chr1	1.72662e-08	5.35698e-06	0.203	tg4yo_vs_tg8yo	SE	tg4yo	tg8yo	Yes	Up
30736	ENSSSCG00000013299	APIP	chr2	0.000223129	0.0118474	-0.036	tg4yo_vs_tg8yo	SE	tg4yo	tg8yo	Yes	Down
30775	ENSSSCG00000004869	CNDP1	chr1	3.37608e-05	0.00268586	-0.099	tg4yo_vs_tg8yo	SE	tg4yo	tg8yo	Yes	Down
30899	ENSSSCG00000004951	AAGAB	chr1	0.000192186	0.010647	-0.053	tg4yo_vs_tg8yo	SE	tg4yo	tg8yo	Yes	Down
30977	ENSSSCG00000039888	STXBP5L	chr13	0.000609066	0.0257904	-0.166	tg4yo_vs_tg8yo	SE	tg4yo	tg8yo	Yes	Down
31027	ENSSSCG00000004225	TPD52L1	chr1	1.00213e-08	3.48211e-06	0.037	tg4yo_vs_tg8yo	SE	tg4yo	tg8yo	Yes	Up
31030	ENSSSCG00000004216	ECHDC1	chr1	0.000311613	0.0152914	-0.056	tg4yo_vs_tg8yo	SE	tg4yo	tg8yo	Yes	Down
31291	ENSSSCG00000011589	IFT122	chr13	5.59925e-06	0.000627009	-0.072	tg4yo_vs_tg8yo	SE	tg4yo	tg8yo	Yes	Down
31456	ENSSSCG00000021663	NOL12	chr5	3.82018e-08	1.0509e-05	-0.061	tg4yo_vs_tg8yo	SE	tg4yo	tg8yo	Yes	Down
31643	ENSSSCG00000036620	DPH2	chr6	0.000234511	0.0123271	-0.051	tg4yo_vs_tg8yo	SE	tg4yo	tg8yo	Yes	Down
31660	ENSSSCG00000005194	PTPRD	chr1	2.11526e-06	0.000292278	0.083	tg4yo_vs_tg8yo	SE	tg4yo	tg8yo	Yes	Up
31661	ENSSSCG00000005194	PTPRD	chr1	4.67749e-05	0.00349194	0.063	tg4yo_vs_tg8yo	SE	tg4yo	tg8yo	Yes	Up
31667	ENSSSCG00000005194	PTPRD	chr1	1.79957e-06	0.000255376	0.045	tg4yo_vs_tg8yo	SE	tg4yo	tg8yo	Yes	Up
31686	ENSSSCG00000013585	EVI5L	chr2	6.56963e-06	0.000713689	0.029	tg4yo_vs_tg8yo	SE	tg4yo	tg8yo	Yes	Up
31805	ENSSSCG00000015310	AKAP9	chr9	0.000544535	0.0235862	-0.227	tg4yo_vs_tg8yo	SE	tg4yo	tg8yo	Yes	Down
31806	ENSSSCG00000015310	AKAP9	chr9	0.000526729	0.0229623	-0.211	tg4yo_vs_tg8yo	SE	tg4yo	tg8yo	Yes	Down
31846	ENSSSCG00000007485	BCAS1	chr17	1.10648e-05	0.00108707	-0.077	tg4yo_vs_tg8yo	SE	tg4yo	tg8yo	Yes	Down
31849	ENSSSCG00000007485	BCAS1	chr17	0.000218956	0.0116783	0.061	tg4yo_vs_tg8yo	SE	tg4yo	tg8yo	Yes	Up
31850	ENSSSCG00000007485	BCAS1	chr17	1.52047e-05	0.00139788	0.079	tg4yo_vs_tg8yo	SE	tg4yo	tg8yo	Yes	Up
31853	ENSSSCG00000007485	BCAS1	chr17	0.000206698	0.0111503	0.08	tg4yo_vs_tg8yo	SE	tg4yo	tg8yo	Yes	Up
31864	ENSSSCG00000024453	RAF1	chr13	9.75341e-08	2.2266e-05	0.083	tg4yo_vs_tg8yo	SE	tg4yo	tg8yo	Yes	Up
31869	ENSSSCG00000017777	FLOT2	chr12	0.000457117	0.0206713	-0.116	tg4yo_vs_tg8yo	SE	tg4yo	tg8yo	Yes	Down
31880	ENSSSCG00000004979	MYO9A	chr1	0.000169176	0.00967644	0.05	tg4yo_vs_tg8yo	SE	tg4yo	tg8yo	Yes	Up
31891	ENSSSCG00000004979	MYO9A	chr1	3.80965e-05	0.00297568	0.277	tg4yo_vs_tg8yo	SE	tg4yo	tg8yo	Yes	Up
31898	ENSSSCG00000005316	TPM2	chr1	3.23074e-06	0.000396551	-0.145	tg4yo_vs_tg8yo	SE	tg4yo	tg8yo	Yes	Down
31924	ENSSSCG00000004626	TMOD3	chr1	0.0009711	0.0365078	-0.088	tg4yo_vs_tg8yo	SE	tg4yo	tg8yo	Yes	Down
31942	ENSSSCG00000059404		chr6	0.000110931	0.00686685	0.044	tg4yo_vs_tg8yo	SE	tg4yo	tg8yo	Yes	Up
31953	ENSSSCG00000016659	MATCAP2	chr18	0.000339077	0.0163671	-0.154	tg4yo_vs_tg8yo	SE	tg4yo	tg8yo	Yes	Down
32002	ENSSSCG00000003654	MACF1	chr6	3.89493e-07	6.99843e-05	-0.118	tg4yo_vs_tg8yo	SE	tg4yo	tg8yo	Yes	Down
32031	ENSSSCG00000026960	ZNF280D	chr1	9.24126e-05	0.00596591	-0.047	tg4yo_vs_tg8yo	SE	tg4yo	tg8yo	Yes	Down
32040	ENSSSCG00000026960	ZNF280D	chr1	0.00102827	0.0380107	-0.142	tg4yo_vs_tg8yo	SE	tg4yo	tg8yo	Yes	Down
32184	ENSSSCG00000004717	UBR1	chr1	1.98996e-07	3.93462e-05	0.152	tg4yo_vs_tg8yo	SE	tg4yo	tg8yo	Yes	Up
32225	ENSSSCG00000036898	NIPA2	chr15	0.000162022	0.00936006	0.165	tg4yo_vs_tg8yo	SE	tg4yo	tg8yo	Yes	Up
32242	ENSSSCG00000000798	TWF1	chr5	2.81951e-05	0.00232123	0.143	tg4yo_vs_tg8yo	SE	tg4yo	tg8yo	Yes	Up
32284	ENSSSCG00000016401	KIF1A	chr15	9.01653e-06	0.000924262	0.126	tg4yo_vs_tg8yo	SE	tg4yo	tg8yo	Yes	Up
32329	ENSSSCG00000005282	VPS13A	chr1	0.00124379	0.0436353	0.073	tg4yo_vs_tg8yo	SE	tg4yo	tg8yo	Yes	Up
32397	ENSSSCG00000029169	MAPKAP1	chr1	0.00134939	0.0464095	-0.03	tg4yo_vs_tg8yo	SE	tg4yo	tg8yo	Yes	Down
32413	ENSSSCG00000015446	PNPLA8	chr9	4.87067e-05	0.00359638	0.15	tg4yo_vs_tg8yo	SE	tg4yo	tg8yo	Yes	Up
32414	ENSSSCG00000015446	PNPLA8	chr9	3.35555e-05	0.00267855	0.141	tg4yo_vs_tg8yo	SE	tg4yo	tg8yo	Yes	Up
32439	ENSSSCG00000005338	RECK	chr1	0.000341836	0.0164667	0.057	tg4yo_vs_tg8yo	SE	tg4yo	tg8yo	Yes	Up
32518	ENSSSCG00000013326	DCDC1	chr2	0.00070499	0.0287198	0.133	tg4yo_vs_tg8yo	SE	tg4yo	tg8yo	Yes	Up
32577	ENSSSCG00000028661	ENKD1	chr6	0.000384002	0.0180382	-0.11	tg4yo_vs_tg8yo	SE	tg4yo	tg8yo	Yes	Down
32686	ENSSSCG00000043817		chr1	5.77762e-05	0.00407503	-0.234	tg4yo_vs_tg8yo	SE	tg4yo	tg8yo	Yes	Down
32701	ENSSSCG00000026596	SYNRG	chr12	0.000768481	0.030495	-0.182	tg4yo_vs_tg8yo	SE	tg4yo	tg8yo	Yes	Down
32712	ENSSSCG00000037292	PLA2G4E	chr1	0.00103588	0.0381836	-0.131	tg4yo_vs_tg8yo	SE	tg4yo	tg8yo	Yes	Down
32785	ENSSSCG00000035771	MRPS22	chr13	0.00117366	0.0417325	0.02	tg4yo_vs_tg8yo	SE	tg4yo	tg8yo	Yes	Up
32790	ENSSSCG00000014556	BET1L	chr2	0.000775346	0.0306609	0.024	tg4yo_vs_tg8yo	SE	tg4yo	tg8yo	Yes	Up
32856	ENSSSCG00000000078	TNRC6B	chr5	0.000208992	0.0112428	0.05	tg4yo_vs_tg8yo	SE	tg4yo	tg8yo	Yes	Up
32958	ENSSSCG00000005602	GAPVD1	chr1	1.31769e-05	0.00124787	0.068	tg4yo_vs_tg8yo	SE	tg4yo	tg8yo	Yes	Up
32964	ENSSSCG00000005602	GAPVD1	chr1	2.86226e-08	8.29809e-06	-0.147	tg4yo_vs_tg8yo	SE	tg4yo	tg8yo	Yes	Down
33030	ENSSSCG00000008136	RANBP2	chr3	0.000138635	0.00818918	0.029	tg4yo_vs_tg8yo	SE	tg4yo	tg8yo	Yes	Up
33076	ENSSSCG00000004999	MIS18BP1	chr1	0.000818476	0.0319652	-0.095	tg4yo_vs_tg8yo	SE	tg4yo	tg8yo	Yes	Down
33080	ENSSSCG00000004999	MIS18BP1	chr1	0.000951052	0.0358719	-0.2	tg4yo_vs_tg8yo	SE	tg4yo	tg8yo	Yes	Down
33265	ENSSSCG00000030147	TRMT61B	chr3	2.51343e-12	2.19953e-09	-0.173	tg4yo_vs_tg8yo	SE	tg4yo	tg8yo	Yes	Down
33267	ENSSSCG00000030147	TRMT61B	chr3	0.000561028	0.0241456	0.395	tg4yo_vs_tg8yo	SE	tg4yo	tg8yo	Yes	Up
33322	ENSSSCG00000005060	KTN1	chr1	2.25801e-05	0.00195082	0.088	tg4yo_vs_tg8yo	SE	tg4yo	tg8yo	Yes	Up
33329	ENSSSCG00000005060	KTN1	chr1	2.57638e-12	2.21363e-09	-0.08	tg4yo_vs_tg8yo	SE	tg4yo	tg8yo	Yes	Down
33389	ENSSSCG00000028117	CDK5RAP2	chr1	0.000838937	0.0325968	0.071	tg4yo_vs_tg8yo	SE	tg4yo	tg8yo	Yes	Up
33485	ENSSSCG00000025007	NFU1	chr3	4.95442e-10	2.41367e-07	0.075	tg4yo_vs_tg8yo	SE	tg4yo	tg8yo	Yes	Up
33541	ENSSSCG00000046843		chr6	0.000312669	0.0152993	0.398	tg4yo_vs_tg8yo	SE	tg4yo	tg8yo	Yes	Up
33544	ENSSSCG00000023996	GOLM2	chr1	9.68466e-05	0.00619201	0.102	tg4yo_vs_tg8yo	SE	tg4yo	tg8yo	Yes	Up
33599	ENSSSCG00000004505	SMAD2	chr1	0.000308818	0.0152333	-0.09	tg4yo_vs_tg8yo	SE	tg4yo	tg8yo	Yes	Down
33663	ENSSSCG00000004453	SNAP91	chr1	4.1699e-05	0.00319891	0.072	tg4yo_vs_tg8yo	SE	tg4yo	tg8yo	Yes	Up
33710	ENSSSCG00000008803	ATP8A1	chr8	2.47158e-12	2.19953e-09	0.13	tg4yo_vs_tg8yo	SE	tg4yo	tg8yo	Yes	Up
33739	ENSSSCG00000004704	PPIP5K1	chr1	7.27202e-06	0.000782323	-0.21	tg4yo_vs_tg8yo	SE	tg4yo	tg8yo	Yes	Down
33856	ENSSSCG00000011959	ABI3BP	chr13	0.000109407	0.00681179	0.057	tg4yo_vs_tg8yo	SE	tg4yo	tg8yo	Yes	Up
33859	ENSSSCG00000011959	ABI3BP	chr13	0.000115009	0.00702176	-0.464	tg4yo_vs_tg8yo	SE	tg4yo	tg8yo	Yes	Down
33901	ENSSSCG00000011959	ABI3BP	chr13	0.00100137	0.0372899	-0.073	tg4yo_vs_tg8yo	SE	tg4yo	tg8yo	Yes	Down
33939	ENSSSCG00000011959	ABI3BP	chr13	2.67653e-05	0.00224541	0.104	tg4yo_vs_tg8yo	SE	tg4yo	tg8yo	Yes	Up
33967	ENSSSCG00000014820	FCHSD2	chr9	2.88725e-12	2.43642e-09	0.116	tg4yo_vs_tg8yo	SE	tg4yo	tg8yo	Yes	Up
33994	ENSSSCG00000011218	SLC4A7	chr13	0.000759847	0.0303271	0.052	tg4yo_vs_tg8yo	SE	tg4yo	tg8yo	Yes	Up
34057	ENSSSCG00000008478	SOS1	chr3	7.96374e-08	1.93987e-05	-0.203	tg4yo_vs_tg8yo	SE	tg4yo	tg8yo	Yes	Down
34386	ENSSSCG00000009761	NCOR2	chr14	0.000171364	0.00976834	-0.069	tg4yo_vs_tg8yo	SE	tg4yo	tg8yo	Yes	Down
34409	ENSSSCG00000005613	LRSAM1	chr1	4.92576e-08	1.27897e-05	-0.139	tg4yo_vs_tg8yo	SE	tg4yo	tg8yo	Yes	Down
34439	ENSSSCG00000014239	CEP120	chr2	0.000105783	0.00666516	0.032	tg4yo_vs_tg8yo	SE	tg4yo	tg8yo	Yes	Up
34483	ENSSSCG00000005641	DNM1	chr1	9.7234e-06	0.000981814	0.243	tg4yo_vs_tg8yo	SE	tg4yo	tg8yo	Yes	Up
34489	ENSSSCG00000012156	CDKL5	chrX	2.81253e-05	0.00232123	0.041	tg4yo_vs_tg8yo	SE	tg4yo	tg8yo	Yes	Up
34518	ENSSSCG00000045200		chr6	0.000141237	0.00832208	0.037	tg4yo_vs_tg8yo	SE	tg4yo	tg8yo	Yes	Up
34572	ENSSSCG00000000877	SCYL2	chr5	1.48036e-06	0.000214588	0.302	tg4yo_vs_tg8yo	SE	tg4yo	tg8yo	Yes	Up
34596	ENSSSCG00000009090	BLTP1	chr8	0.00142297	0.0483768	0.188	tg4yo_vs_tg8yo	SE	tg4yo	tg8yo	Yes	Up
34653	ENSSSCG00000013552	GPR108	chr2	0.00047337	0.0212639	-0.056	tg4yo_vs_tg8yo	SE	tg4yo	tg8yo	Yes	Down
34770	ENSSSCG00000011849	TNK2	chr13	0.000407196	0.0188098	-0.067	tg4yo_vs_tg8yo	SE	tg4yo	tg8yo	Yes	Down
34771	ENSSSCG00000011849	TNK2	chr13	0.000346751	0.0166356	-0.085	tg4yo_vs_tg8yo	SE	tg4yo	tg8yo	Yes	Down
34780	ENSSSCG00000016317	AGAP1	chr15	2.64715e-05	0.00223782	0.092	tg4yo_vs_tg8yo	SE	tg4yo	tg8yo	Yes	Up
35066	ENSSSCG00000027407	MYH14	chr6	0.000359031	0.0171032	-0.127	tg4yo_vs_tg8yo	SE	tg4yo	tg8yo	Yes	Down
35068	ENSSSCG00000027407	MYH14	chr6	0.00110459	0.0399681	0.015	tg4yo_vs_tg8yo	SE	tg4yo	tg8yo	Yes	Up
35093	ENSSSCG00000011853	RUBCN	chr13	0.000697979	0.0284588	0.098	tg4yo_vs_tg8yo	SE	tg4yo	tg8yo	Yes	Up
35149	ENSSSCG00000027256	CNIH1	chr1	7.99893e-12	6.09674e-09	0.067	tg4yo_vs_tg8yo	SE	tg4yo	tg8yo	Yes	Up
35161	ENSSSCG00000003981	ZFP69B	chr6	0.00113352	0.0406374	-0.093	tg4yo_vs_tg8yo	SE	tg4yo	tg8yo	Yes	Down
35192	ENSSSCG00000011393	UBA7	chr13	0.00127854	0.0445564	-0.083	tg4yo_vs_tg8yo	SE	tg4yo	tg8yo	Yes	Down
35214	ENSSSCG00000032234	TMEM165	chr8	0.000301599	0.0149239	-0.09	tg4yo_vs_tg8yo	SE	tg4yo	tg8yo	Yes	Down
35230	ENSSSCG00000004089	RMND1	chr1	0.000478965	0.021454	-0.052	tg4yo_vs_tg8yo	SE	tg4yo	tg8yo	Yes	Down
35262	ENSSSCG00000004394	RPF2	chr1	0.000304299	0.0150261	0.07	tg4yo_vs_tg8yo	SE	tg4yo	tg8yo	Yes	Up
35294	ENSSSCG00000006456	FCRL1	chr4	0.000128388	0.00773865	-0.197	tg4yo_vs_tg8yo	SE	tg4yo	tg8yo	Yes	Down
35373	ENSSSCG00000004082		chr1	6.48141e-05	0.00447691	-0.179	tg4yo_vs_tg8yo	SE	tg4yo	tg8yo	Yes	Down
35375	ENSSSCG00000004082		chr1	0.000378945	0.0178541	-0.09	tg4yo_vs_tg8yo	SE	tg4yo	tg8yo	Yes	Down
35393	ENSSSCG00000011103	PARD3	chr10	0.00068301	0.0279449	-0.116	tg4yo_vs_tg8yo	SE	tg4yo	tg8yo	Yes	Down
35429	ENSSSCG00000038619	PAFAH2	chr6	0.00116455	0.041471	0.324	tg4yo_vs_tg8yo	SE	tg4yo	tg8yo	Yes	Up
35431	ENSSSCG00000038619	PAFAH2	chr6	1.56645e-07	3.24668e-05	0.431	tg4yo_vs_tg8yo	SE	tg4yo	tg8yo	Yes	Up
35441	ENSSSCG00000005645	TRUB2	chr1	1.40738e-07	3.00938e-05	-0.102	tg4yo_vs_tg8yo	SE	tg4yo	tg8yo	Yes	Down
35456	ENSSSCG00000006281	NTMT2	chr4	6.67783e-09	2.52454e-06	0.483	tg4yo_vs_tg8yo	SE	tg4yo	tg8yo	Yes	Up
35457	ENSSSCG00000006281	NTMT2	chr4	8.6806e-05	0.00568159	0.449	tg4yo_vs_tg8yo	SE	tg4yo	tg8yo	Yes	Up
35538	ENSSSCG00000012489	TRMT2B	chrX	0.000176991	0.00998079	0.59	tg4yo_vs_tg8yo	SE	tg4yo	tg8yo	Yes	Up
35608	ENSSSCG00000017340	DCAKD	chr12	6.49899e-05	0.00447691	0.052	tg4yo_vs_tg8yo	SE	tg4yo	tg8yo	Yes	Up
35622	ENSSSCG00000003438	VPS13D	chr6	4.02298e-08	1.06803e-05	0.287	tg4yo_vs_tg8yo	SE	tg4yo	tg8yo	Yes	Up
35624	ENSSSCG00000003438	VPS13D	chr6	5.03747e-05	0.00367362	-0.052	tg4yo_vs_tg8yo	SE	tg4yo	tg8yo	Yes	Down
35649	ENSSSCG00000005272	NMRK1	chr1	0.000424229	0.0194824	0.209	tg4yo_vs_tg8yo	SE	tg4yo	tg8yo	Yes	Up
35657	ENSSSCG00000058254	FAM171A2	chr12	0.000467097	0.0210956	-0.05	tg4yo_vs_tg8yo	SE	tg4yo	tg8yo	Yes	Down
35668	ENSSSCG00000009793	CLIP1	chr14	0.00103183	0.0380642	-0.19	tg4yo_vs_tg8yo	SE	tg4yo	tg8yo	Yes	Down
35755	ENSSSCG00000027467	DZIP1L	chr13	0.00092693	0.0351549	-0.084	tg4yo_vs_tg8yo	SE	tg4yo	tg8yo	Yes	Down
35768	ENSSSCG00000027467	DZIP1L	chr13	0.000194113	0.0107161	-0.133	tg4yo_vs_tg8yo	SE	tg4yo	tg8yo	Yes	Down
35832	ENSSSCG00000035162	U2AF1L4	chr6	5.41177e-05	0.00389252	0.05	tg4yo_vs_tg8yo	SE	tg4yo	tg8yo	Yes	Up
35860	ENSSSCG00000014904	DLG2	chr9	7.04868e-05	0.00480653	-0.127	tg4yo_vs_tg8yo	SE	tg4yo	tg8yo	Yes	Down
35956	ENSSSCG00000010101	P2RX6	chr14	0.000375752	0.0177565	-0.174	tg4yo_vs_tg8yo	SE	tg4yo	tg8yo	Yes	Down
35965	ENSSSCG00000003040	ARHGEF1	chr6	8.88734e-08	2.08945e-05	0.039	tg4yo_vs_tg8yo	SE	tg4yo	tg8yo	Yes	Up
36025	ENSSSCG00000036679	SORBS2	chr15	9.69632e-05	0.00619201	0.165	tg4yo_vs_tg8yo	SE	tg4yo	tg8yo	Yes	Up
36027	ENSSSCG00000036679	SORBS2	chr15	0.000387771	0.0181432	0.088	tg4yo_vs_tg8yo	SE	tg4yo	tg8yo	Yes	Up
36028	ENSSSCG00000036679	SORBS2	chr15	0.000103724	0.00657049	-0.217	tg4yo_vs_tg8yo	SE	tg4yo	tg8yo	Yes	Down
36030	ENSSSCG00000036679	SORBS2	chr15	5.01031e-07	8.65187e-05	-0.667	tg4yo_vs_tg8yo	SE	tg4yo	tg8yo	Yes	Down
36044	ENSSSCG00000036679	SORBS2	chr15	2.8375e-05	0.00233198	-0.213	tg4yo_vs_tg8yo	SE	tg4yo	tg8yo	Yes	Down
36156	ENSSSCG00000001638	MRPS10	chr7	8.95606e-05	0.00582903	-0.078	tg4yo_vs_tg8yo	SE	tg4yo	tg8yo	Yes	Down
36160	ENSSSCG00000001638	MRPS10	chr7	1.22101e-05	0.00117039	-0.065	tg4yo_vs_tg8yo	SE	tg4yo	tg8yo	Yes	Down
36474	ENSSSCG00000029662	RASSF4	chr14	0.000359537	0.0171101	-0.037	tg4yo_vs_tg8yo	SE	tg4yo	tg8yo	Yes	Down
36476	ENSSSCG00000029662	RASSF4	chr14	0.00102028	0.0378745	0.032	tg4yo_vs_tg8yo	SE	tg4yo	tg8yo	Yes	Up
36563	ENSSSCG00000003716	SS18	chr6	0.000125384	0.00757689	-0.073	tg4yo_vs_tg8yo	SE	tg4yo	tg8yo	Yes	Down
36565	ENSSSCG00000003716	SS18	chr6	0.000252905	0.0130319	-0.036	tg4yo_vs_tg8yo	SE	tg4yo	tg8yo	Yes	Down
36642	ENSSSCG00000009924	ANKRD13A	chr14	0.000130065	0.00780967	-0.033	tg4yo_vs_tg8yo	SE	tg4yo	tg8yo	Yes	Down
36681	ENSSSCG00000038958	DNM3	chr9	1.1931e-06	0.000179405	0.311	tg4yo_vs_tg8yo	SE	tg4yo	tg8yo	Yes	Up
36687	ENSSSCG00000043918		chr6	0.000215879	0.0115533	-0.12	tg4yo_vs_tg8yo	SE	tg4yo	tg8yo	Yes	Down
36711	ENSSSCG00000011622	KBTBD12	chr13	0.000768571	0.030495	0.606	tg4yo_vs_tg8yo	SE	tg4yo	tg8yo	Yes	Up
36726	ENSSSCG00000006697	ACP6	chr4	0.000377402	0.0178167	-0.512	tg4yo_vs_tg8yo	SE	tg4yo	tg8yo	Yes	Down
36780	ENSSSCG00000024793	PORCN	chrX	0.0014741	0.0496156	0.22	tg4yo_vs_tg8yo	SE	tg4yo	tg8yo	Yes	Up
36918	ENSSSCG00000023437	ITPR1	chr13	1.1736e-05	0.0011388	0.074	tg4yo_vs_tg8yo	SE	tg4yo	tg8yo	Yes	Up
36954	ENSSSCG00000005022	NIN	chr1	1.76763e-05	0.00159715	-0.204	tg4yo_vs_tg8yo	SE	tg4yo	tg8yo	Yes	Down
37026	ENSSSCG00000008150	TMEM182	chr3	2.21099e-06	0.000299376	0.28	tg4yo_vs_tg8yo	SE	tg4yo	tg8yo	Yes	Up
37093	ENSSSCG00000004293	SNX14	chr1	1.8186e-11	1.28268e-08	0.093	tg4yo_vs_tg8yo	SE	tg4yo	tg8yo	Yes	Up
37170	ENSSSCG00000012975	SNX32	chr2	8.65818e-05	0.00568159	0.169	tg4yo_vs_tg8yo	SE	tg4yo	tg8yo	Yes	Up
37178	ENSSSCG00000012975	SNX32	chr2	0.000319556	0.015568	-0.095	tg4yo_vs_tg8yo	SE	tg4yo	tg8yo	Yes	Down
37179	ENSSSCG00000012975	SNX32	chr2	0.000406522	0.0187971	-0.089	tg4yo_vs_tg8yo	SE	tg4yo	tg8yo	Yes	Down
37216	ENSSSCG00000004457	DOP1A	chr1	1.01801e-07	2.31285e-05	0.264	tg4yo_vs_tg8yo	SE	tg4yo	tg8yo	Yes	Up
37219	ENSSSCG00000004457	DOP1A	chr1	0.000487237	0.0217011	0.067	tg4yo_vs_tg8yo	SE	tg4yo	tg8yo	Yes	Up
37228	ENSSSCG00000042259	ABHD14B	chr13	0	0	0.503	tg4yo_vs_tg8yo	SE	tg4yo	tg8yo	Yes	Up
37229	ENSSSCG00000042259	ABHD14B	chr13	0	0	0.445	tg4yo_vs_tg8yo	SE	tg4yo	tg8yo	Yes	Up
37327	ENSSSCG00000033653	U2AF1	chr13	0.00116173	0.0414643	-0.093	tg4yo_vs_tg8yo	SE	tg4yo	tg8yo	Yes	Down
37356	ENSSSCG00000009532	POGLUT2	chr11	0.000977672	0.0367256	-0.077	tg4yo_vs_tg8yo	SE	tg4yo	tg8yo	Yes	Down
37366	ENSSSCG00000004917	MALT1	chr1	0.000740557	0.0297948	-0.063	tg4yo_vs_tg8yo	SE	tg4yo	tg8yo	Yes	Down
37495	ENSSSCG00000007288	MYH7B	chr17	7.38752e-05	0.00499434	-0.209	tg4yo_vs_tg8yo	SE	tg4yo	tg8yo	Yes	Down
37525	ENSSSCG00000008600	PUM2	chr3	3.67032e-06	0.000444729	-0.171	tg4yo_vs_tg8yo	SE	tg4yo	tg8yo	Yes	Down
37630	ENSSSCG00000016104	TRAK2	chr15	0.00145463	0.0491701	-0.044	tg4yo_vs_tg8yo	SE	tg4yo	tg8yo	Yes	Down
37636	ENSSSCG00000028724	N6AMT1	chr13	0.000257301	0.0131591	-0.083	tg4yo_vs_tg8yo	SE	tg4yo	tg8yo	Yes	Down
37671	ENSSSCG00000004875	CYB5A	chr1	4.34763e-13	4.46634e-10	-0.048	tg4yo_vs_tg8yo	SE	tg4yo	tg8yo	Yes	Down
37738	ENSSSCG00000004543	MTFMT	chr1	2.58926e-05	0.00220069	-0.08	tg4yo_vs_tg8yo	SE	tg4yo	tg8yo	Yes	Down
37785	ENSSSCG00000017602	STXBP4	chr12	2.90783e-06	0.00036529	0.393	tg4yo_vs_tg8yo	SE	tg4yo	tg8yo	Yes	Up
37817	ENSSSCG00000008448	PREPL	chr3	8.71387e-05	0.00569547	0.195	tg4yo_vs_tg8yo	SE	tg4yo	tg8yo	Yes	Up
37907	ENSSSCG00000016019	NCKAP1	chr15	9.84667e-09	3.44677e-06	0.262	tg4yo_vs_tg8yo	SE	tg4yo	tg8yo	Yes	Up
37932	ENSSSCG00000038886	CAGE1	chr7	1.93104e-05	0.00170003	-0.421	tg4yo_vs_tg8yo	SE	tg4yo	tg8yo	Yes	Down
37933	ENSSSCG00000038886	CAGE1	chr7	1.41445e-05	0.00131577	-0.414	tg4yo_vs_tg8yo	SE	tg4yo	tg8yo	Yes	Down
37937	ENSSSCG00000036443	HECW1	chr18	1.51415e-05	0.00139479	0.397	tg4yo_vs_tg8yo	SE	tg4yo	tg8yo	Yes	Up
38004	ENSSSCG00000005065	AP5M1	chr1	1.17744e-05	0.00114018	-0.119	tg4yo_vs_tg8yo	SE	tg4yo	tg8yo	Yes	Down
38057	ENSSSCG00000028707	NF2	chr14	0.000114566	0.00700628	0.173	tg4yo_vs_tg8yo	SE	tg4yo	tg8yo	Yes	Up
38127	ENSSSCG00000005671	CRAT	chr1	0.00120567	0.0425505	-0.087	tg4yo_vs_tg8yo	SE	tg4yo	tg8yo	Yes	Down
38187	ENSSSCG00000016397	NEB	chr15	0.000450832	0.0204654	-0.284	tg4yo_vs_tg8yo	SE	tg4yo	tg8yo	Yes	Down
38205	ENSSSCG00000004899	RELCH	chr1	5.46883e-05	0.00391755	-0.05	tg4yo_vs_tg8yo	SE	tg4yo	tg8yo	Yes	Down
38212	ENSSSCG00000004899	RELCH	chr1	3.93082e-06	0.000472658	0.083	tg4yo_vs_tg8yo	SE	tg4yo	tg8yo	Yes	Up
38215	ENSSSCG00000014894	TENM4	chr9	7.05838e-09	2.60587e-06	0.379	tg4yo_vs_tg8yo	SE	tg4yo	tg8yo	Yes	Up
38216	ENSSSCG00000014894	TENM4	chr9	2.96739e-06	0.00036805	0.205	tg4yo_vs_tg8yo	SE	tg4yo	tg8yo	Yes	Up
38218	ENSSSCG00000014894	TENM4	chr9	4.73072e-06	0.000542609	-0.256	tg4yo_vs_tg8yo	SE	tg4yo	tg8yo	Yes	Down
38252	ENSSSCG00000008040	TSC2	chr3	6.60971e-12	5.20581e-09	0.103	tg4yo_vs_tg8yo	SE	tg4yo	tg8yo	Yes	Up
38253	ENSSSCG00000008040	TSC2	chr3	2.80483e-05	0.00232123	0.167	tg4yo_vs_tg8yo	SE	tg4yo	tg8yo	Yes	Up
38291	ENSSSCG00000021911	NDRG4	chr6	6.93522e-09	2.60104e-06	0.039	tg4yo_vs_tg8yo	SE	tg4yo	tg8yo	Yes	Up
38292	ENSSSCG00000021911	NDRG4	chr6	9.37032e-05	0.00602782	0.042	tg4yo_vs_tg8yo	SE	tg4yo	tg8yo	Yes	Up
38293	ENSSSCG00000021911	NDRG4	chr6	0.000108845	0.00679469	0.124	tg4yo_vs_tg8yo	SE	tg4yo	tg8yo	Yes	Up
38471	ENSSSCG00000001898	ULK3	chr7	4.47851e-05	0.00338618	-0.205	tg4yo_vs_tg8yo	SE	tg4yo	tg8yo	Yes	Down
38474	ENSSSCG00000001898	ULK3	chr7	0.000603464	0.025599	-0.077	tg4yo_vs_tg8yo	SE	tg4yo	tg8yo	Yes	Down
38511	ENSSSCG00000004744	TYRO3	chr1	6.05701e-06	0.000667202	-0.617	tg4yo_vs_tg8yo	SE	tg4yo	tg8yo	Yes	Down
38515	ENSSSCG00000004744	TYRO3	chr1	0.000202735	0.0109741	-0.48	tg4yo_vs_tg8yo	SE	tg4yo	tg8yo	Yes	Down
38636	ENSSSCG00000009523		chr11	0.000199405	0.0108864	-0.213	tg4yo_vs_tg8yo	SE	tg4yo	tg8yo	Yes	Down
38652	ENSSSCG00000031780	MAGI2	chr9	0.000473273	0.0212639	0.239	tg4yo_vs_tg8yo	SE	tg4yo	tg8yo	Yes	Up
38690	ENSSSCG00000005020	ATL1	chr1	2.75335e-14	3.33622e-11	0.124	tg4yo_vs_tg8yo	SE	tg4yo	tg8yo	Yes	Up
38743	ENSSSCG00000004516	MBD1	chr1	1.77636e-15	2.8946e-12	0.181	tg4yo_vs_tg8yo	SE	tg4yo	tg8yo	Yes	Up
38751	ENSSSCG00000002817	DRC7	chr6	4.68506e-06	0.000539993	0.364	tg4yo_vs_tg8yo	SE	tg4yo	tg8yo	Yes	Up
38754	ENSSSCG00000002817	DRC7	chr6	2.3314e-05	0.00200314	-0.592	tg4yo_vs_tg8yo	SE	tg4yo	tg8yo	Yes	Down
38762	ENSSSCG00000025942	MCCC1	chr13	0.0010292	0.0380107	-0.032	tg4yo_vs_tg8yo	SE	tg4yo	tg8yo	Yes	Down
38828	ENSSSCG00000046151		chr4	1.368e-05	0.00128266	-0.531	tg4yo_vs_tg8yo	SE	tg4yo	tg8yo	Yes	Down
38885	ENSSSCG00000036418	SLC8A1	chr3	8.90426e-09	3.18772e-06	-0.204	tg4yo_vs_tg8yo	SE	tg4yo	tg8yo	Yes	Down
38888	ENSSSCG00000036418	SLC8A1	chr3	0.000277404	0.0139904	0.141	tg4yo_vs_tg8yo	SE	tg4yo	tg8yo	Yes	Up
38976	ENSSSCG00000027738	LRRFIP2	chr13	8.15977e-05	0.00542332	0.048	tg4yo_vs_tg8yo	SE	tg4yo	tg8yo	Yes	Up
39037	ENSSSCG00000012132	ASB9	chrX	0.000452477	0.0205204	0.251	tg4yo_vs_tg8yo	SE	tg4yo	tg8yo	Yes	Up
39038	ENSSSCG00000012132	ASB9	chrX	0.000194727	0.0107375	0.293	tg4yo_vs_tg8yo	SE	tg4yo	tg8yo	Yes	Up
39045	ENSSSCG00000012132	ASB9	chrX	0.000134855	0.00802608	-0.129	tg4yo_vs_tg8yo	SE	tg4yo	tg8yo	Yes	Down
39057	ENSSSCG00000028771	MEF2A	chr1	5.96335e-05	0.00418728	0.184	tg4yo_vs_tg8yo	SE	tg4yo	tg8yo	Yes	Up
39164	ENSSSCG00000023556	SUPT5H	chr6	5.51552e-07	9.28168e-05	-0.224	tg4yo_vs_tg8yo	SE	tg4yo	tg8yo	Yes	Down
39332	ENSSSCG00000010542	CUTC	chr14	0.00108728	0.0394325	-0.069	tg4yo_vs_tg8yo	SE	tg4yo	tg8yo	Yes	Down
39404	ENSSSCG00000040888	KCTD13	chr3	1.44094e-06	0.000210164	0.088	tg4yo_vs_tg8yo	SE	tg4yo	tg8yo	Yes	Up
39416	ENSSSCG00000008372	EHBP1	chr3	1.43981e-07	3.05111e-05	0.179	tg4yo_vs_tg8yo	SE	tg4yo	tg8yo	Yes	Up
39419	ENSSSCG00000008372	EHBP1	chr3	0.000106911	0.00672682	0.142	tg4yo_vs_tg8yo	SE	tg4yo	tg8yo	Yes	Up
39505	ENSSSCG00000000585	SLCO1C1	chr5	0.000201479	0.0109187	-0.038	tg4yo_vs_tg8yo	SE	tg4yo	tg8yo	Yes	Down
39563	ENSSSCG00000005167	SLC24A2	chr1	5.51007e-06	0.000619962	0.319	tg4yo_vs_tg8yo	SE	tg4yo	tg8yo	Yes	Up
39618	ENSSSCG00000039498	RBFOX3	chr12	9.93192e-06	0.000998602	-0.073	tg4yo_vs_tg8yo	SE	tg4yo	tg8yo	Yes	Down
39869	ENSSSCG00000021933	CLEC5A	chr18	5.11957e-05	0.00371629	0.328	tg4yo_vs_tg8yo	SE	tg4yo	tg8yo	Yes	Up
39872	ENSSSCG00000035719	HAUS2	chr1	7.83764e-05	0.00524966	-0.131	tg4yo_vs_tg8yo	SE	tg4yo	tg8yo	Yes	Down
39873	ENSSSCG00000035719	HAUS2	chr1	0.000209638	0.0112556	-0.09	tg4yo_vs_tg8yo	SE	tg4yo	tg8yo	Yes	Down
39879	ENSSSCG00000009217	PKD2	chr8	1.37987e-08	4.46623e-06	-0.301	tg4yo_vs_tg8yo	SE	tg4yo	tg8yo	Yes	Down
39915	ENSSSCG00000011167	ZNF782	chr10	0.000554375	0.0239029	0.027	tg4yo_vs_tg8yo	SE	tg4yo	tg8yo	Yes	Up
40005	ENSSSCG00000024168	AIMP1	chr8	6.56014e-09	2.52013e-06	0.029	tg4yo_vs_tg8yo	SE	tg4yo	tg8yo	Yes	Up
40006	ENSSSCG00000024168	AIMP1	chr8	5.23802e-07	8.90388e-05	0.087	tg4yo_vs_tg8yo	SE	tg4yo	tg8yo	Yes	Up
40010	ENSSSCG00000005009	KLHDC2	chr1	0.000826367	0.0321495	-0.055	tg4yo_vs_tg8yo	SE	tg4yo	tg8yo	Yes	Down
40011	ENSSSCG00000005009	KLHDC2	chr1	0.000679839	0.0278634	-0.039	tg4yo_vs_tg8yo	SE	tg4yo	tg8yo	Yes	Down
40028	ENSSSCG00000003177		chr6	0.000250526	0.0129599	0.141	tg4yo_vs_tg8yo	SE	tg4yo	tg8yo	Yes	Up
40131	ENSSSCG00000004253	GOPC	chr1	6.86135e-07	0.000112583	0.196	tg4yo_vs_tg8yo	SE	tg4yo	tg8yo	Yes	Up
40203	ENSSSCG00000020809	B3GAT3	chr2	0.00111168	0.0401019	-0.012	tg4yo_vs_tg8yo	SE	tg4yo	tg8yo	Yes	Down
40216	ENSSSCG00000015543	CACNA1E	chr9	0.00027395	0.0138606	-0.044	tg4yo_vs_tg8yo	SE	tg4yo	tg8yo	Yes	Down
40217	ENSSSCG00000015543	CACNA1E	chr9	1.91116e-05	0.00169444	0.042	tg4yo_vs_tg8yo	SE	tg4yo	tg8yo	Yes	Up
40240	ENSSSCG00000034937	SH3BGRL3	chr6	0	0	-0.038	tg4yo_vs_tg8yo	SE	tg4yo	tg8yo	Yes	Down
40251	ENSSSCG00000038042	MRPS18C	chr8	3.86786e-10	1.96537e-07	0.034	tg4yo_vs_tg8yo	SE	tg4yo	tg8yo	Yes	Up
40252	ENSSSCG00000038042	MRPS18C	chr8	4.42962e-05	0.00336537	0.062	tg4yo_vs_tg8yo	SE	tg4yo	tg8yo	Yes	Up
40254	ENSSSCG00000038042	MRPS18C	chr8	1.21102e-08	4.05873e-06	0.045	tg4yo_vs_tg8yo	SE	tg4yo	tg8yo	Yes	Up
40256	ENSSSCG00000038042	MRPS18C	chr8	8.06254e-08	1.94942e-05	0.084	tg4yo_vs_tg8yo	SE	tg4yo	tg8yo	Yes	Up
40495	ENSSSCG00000005654	SPTAN1	chr1	0.000201246	0.0109187	0.012	tg4yo_vs_tg8yo	SE	tg4yo	tg8yo	Yes	Up
40497	ENSSSCG00000005654	SPTAN1	chr1	1.51649e-07	3.15698e-05	0.028	tg4yo_vs_tg8yo	SE	tg4yo	tg8yo	Yes	Up
40555	ENSSSCG00000015144	GRAMD1B	chr9	4.33753e-12	3.59604e-09	0.075	tg4yo_vs_tg8yo	SE	tg4yo	tg8yo	Yes	Up
40601	ENSSSCG00000033334	COPS7B	chr15	0.000906475	0.0346013	0.065	tg4yo_vs_tg8yo	SE	tg4yo	tg8yo	Yes	Up
40605	ENSSSCG00000033334	COPS7B	chr15	0.00107315	0.0390698	0.059	tg4yo_vs_tg8yo	SE	tg4yo	tg8yo	Yes	Up
40762	ENSSSCG00000015611	UTP25	chr9	1.10244e-10	6.59456e-08	-0.204	tg4yo_vs_tg8yo	SE	tg4yo	tg8yo	Yes	Down
40763	ENSSSCG00000015611	UTP25	chr9	4.28714e-07	7.50824e-05	-0.311	tg4yo_vs_tg8yo	SE	tg4yo	tg8yo	Yes	Down
40785	ENSSSCG00000038726	RANGRF	chr12	0.000147691	0.00860576	0.102	tg4yo_vs_tg8yo	SE	tg4yo	tg8yo	Yes	Up
40835	ENSSSCG00000023001	CCDC149	chr8	1.52633e-06	0.000220576	0.315	tg4yo_vs_tg8yo	SE	tg4yo	tg8yo	Yes	Up
40905	ENSSSCG00000004854	TJP1	chr1	0.000954619	0.0359469	0.015	tg4yo_vs_tg8yo	SE	tg4yo	tg8yo	Yes	Up
40989	ENSSSCG00000021130	RPP21	chr7	0.000111786	0.0069053	0.052	tg4yo_vs_tg8yo	SE	tg4yo	tg8yo	Yes	Up
40996	ENSSSCG00000014802	NUMA1	chr9	2.85599e-05	0.00234229	-0.027	tg4yo_vs_tg8yo	SE	tg4yo	tg8yo	Yes	Down
41030	ENSSSCG00000009259	PAQR3	chr8	1.9212e-10	1.05567e-07	0.099	tg4yo_vs_tg8yo	SE	tg4yo	tg8yo	Yes	Up
41154	ENSSSCG00000009771	DDX55	chr14	2.90115e-05	0.00237192	0.081	tg4yo_vs_tg8yo	SE	tg4yo	tg8yo	Yes	Up
41155	ENSSSCG00000009771	DDX55	chr14	0.00134937	0.0464095	0.085	tg4yo_vs_tg8yo	SE	tg4yo	tg8yo	Yes	Up
41302	ENSSSCG00000011712	P2RY14	chr13	1.81621e-05	0.00163169	0.394	tg4yo_vs_tg8yo	SE	tg4yo	tg8yo	Yes	Up
41455	ENSSSCG00000023084	ATP2B2	chr13	1.88778e-05	0.00168902	-0.05	tg4yo_vs_tg8yo	SE	tg4yo	tg8yo	Yes	Down
41558	ENSSSCG00000004985	GEMIN2	chr1	0.000125748	0.00758922	-0.112	tg4yo_vs_tg8yo	SE	tg4yo	tg8yo	Yes	Down
41629	ENSSSCG00000026505	SETD6	chr6	1.28537e-06	0.000191011	-0.285	tg4yo_vs_tg8yo	SE	tg4yo	tg8yo	Yes	Down
41631	ENSSSCG00000026505	SETD6	chr6	4.37936e-06	0.000516088	-0.129	tg4yo_vs_tg8yo	SE	tg4yo	tg8yo	Yes	Down
41841	ENSSSCG00000034261	TMEM59	chr6	4.73949e-09	1.86641e-06	-0.091	tg4yo_vs_tg8yo	SE	tg4yo	tg8yo	Yes	Down
41961	ENSSSCG00000012973	MUS81	chr2	0.00111887	0.0402998	0.066	tg4yo_vs_tg8yo	SE	tg4yo	tg8yo	Yes	Up
42002	ENSSSCG00000009766	ATP6V0A2	chr14	0.00146834	0.0495275	0.041	tg4yo_vs_tg8yo	SE	tg4yo	tg8yo	Yes	Up
42015	ENSSSCG00000009172	PPP3CA	chr8	2.66103e-05	0.00224152	0.047	tg4yo_vs_tg8yo	SE	tg4yo	tg8yo	Yes	Up
42041	ENSSSCG00000027857	DMXL1	chr2	2.90993e-06	0.00036529	0.151	tg4yo_vs_tg8yo	SE	tg4yo	tg8yo	Yes	Up
42048	ENSSSCG00000006766	PHTF1	chr4	0.000503104	0.0221366	-0.217	tg4yo_vs_tg8yo	SE	tg4yo	tg8yo	Yes	Down
42145	ENSSSCG00000002436	TTC7B	chr7	0.00106912	0.0389744	0.032	tg4yo_vs_tg8yo	SE	tg4yo	tg8yo	Yes	Up
42181	ENSSSCG00000029251	MAP4	chr13	2.27818e-13	2.50366e-10	-0.101	tg4yo_vs_tg8yo	SE	tg4yo	tg8yo	Yes	Down
42188	ENSSSCG00000029251	MAP4	chr13	1.4958e-12	1.38599e-09	0.023	tg4yo_vs_tg8yo	SE	tg4yo	tg8yo	Yes	Up
42319	ENSSSCG00000004710	ADAL	chr1	0.000110715	0.00686685	-0.072	tg4yo_vs_tg8yo	SE	tg4yo	tg8yo	Yes	Down
42324	ENSSSCG00000001612		chr7	4.51742e-05	0.00340471	-0.112	tg4yo_vs_tg8yo	SE	tg4yo	tg8yo	Yes	Down
42327	ENSSSCG00000001612		chr7	0.00132696	0.0459056	-0.142	tg4yo_vs_tg8yo	SE	tg4yo	tg8yo	Yes	Down
42478	ENSSSCG00000006462	LRRC71	chr4	0.000151256	0.00879365	0.051	tg4yo_vs_tg8yo	SE	tg4yo	tg8yo	Yes	Up
42480	ENSSSCG00000006462	LRRC71	chr4	0.000397177	0.0184553	0.129	tg4yo_vs_tg8yo	SE	tg4yo	tg8yo	Yes	Up
42481	ENSSSCG00000006462	LRRC71	chr4	3.31944e-05	0.0026587	0.054	tg4yo_vs_tg8yo	SE	tg4yo	tg8yo	Yes	Up
42538	ENSSSCG00000008316	NAGK	chr3	0.000301038	0.0149118	-0.364	tg4yo_vs_tg8yo	SE	tg4yo	tg8yo	Yes	Down
42786	ENSSSCG00000021132	PLD5	chr10	2.81805e-06	0.000358948	-0.198	tg4yo_vs_tg8yo	SE	tg4yo	tg8yo	Yes	Down
42833	ENSSSCG00000025294	AIRE	chr13	0.000146936	0.00858295	0.186	tg4yo_vs_tg8yo	SE	tg4yo	tg8yo	Yes	Up
42835	ENSSSCG00000025294	AIRE	chr13	2.09702e-05	0.00182163	0.408	tg4yo_vs_tg8yo	SE	tg4yo	tg8yo	Yes	Up
42936	ENSSSCG00000002783	SLC9A5	chr6	1.18626e-06	0.000179099	0.162	tg4yo_vs_tg8yo	SE	tg4yo	tg8yo	Yes	Up
42987	ENSSSCG00000023041	PCBP3	chr13	0.000816185	0.0319285	-0.08	tg4yo_vs_tg8yo	SE	tg4yo	tg8yo	Yes	Down
43042	ENSSSCG00000003863	ZFYVE9	chr6	0.00102958	0.0380107	-0.118	tg4yo_vs_tg8yo	SE	tg4yo	tg8yo	Yes	Down
43135	ENSSSCG00000030026	SORCS1	chr14	0.000781153	0.0308647	-0.16	tg4yo_vs_tg8yo	SE	tg4yo	tg8yo	Yes	Down
43201	ENSSSCG00000009834	ATXN2	chr14	0.000253159	0.0130319	-0.087	tg4yo_vs_tg8yo	SE	tg4yo	tg8yo	Yes	Down
43240	ENSSSCG00000010288	DNAJB12	chr14	0.000604915	0.0256375	-0.03	tg4yo_vs_tg8yo	SE	tg4yo	tg8yo	Yes	Down
43315	ENSSSCG00000022538	MARK4	chr6	4.74526e-05	0.0035193	0.111	tg4yo_vs_tg8yo	SE	tg4yo	tg8yo	Yes	Up
43376	ENSSSCG00000004565	CA12	chr1	2.88636e-06	0.0003647	0.113	tg4yo_vs_tg8yo	SE	tg4yo	tg8yo	Yes	Up
43559	ENSSSCG00000013455	IZUMO4	chr2	0.000190429	0.0105621	0.142	tg4yo_vs_tg8yo	SE	tg4yo	tg8yo	Yes	Up
43599	ENSSSCG00000044255		chr13	0.000493469	0.0218756	-0.389	tg4yo_vs_tg8yo	SE	tg4yo	tg8yo	Yes	Down
43602	ENSSSCG00000035537	RUNX1	chr13	0.000110137	0.00684821	0.232	tg4yo_vs_tg8yo	SE	tg4yo	tg8yo	Yes	Up
43608	ENSSSCG00000011181	NEK11	chr13	0.000758816	0.0303116	0.259	tg4yo_vs_tg8yo	SE	tg4yo	tg8yo	Yes	Up
43639	ENSSSCG00000011698	GYG1	chr13	1.34343e-05	0.00126465	0.131	tg4yo_vs_tg8yo	SE	tg4yo	tg8yo	Yes	Up
43684	ENSSSCG00000011770	DNAJC19	chr13	2.4221e-06	0.000321514	0.027	tg4yo_vs_tg8yo	SE	tg4yo	tg8yo	Yes	Up
43747	ENSSSCG00000010128	SEPTIN5	chr14	3.24008e-06	0.000396666	0.021	tg4yo_vs_tg8yo	SE	tg4yo	tg8yo	Yes	Up
43813	ENSSSCG00000031271	STRADB	chr15	0.000886859	0.0339837	0.226	tg4yo_vs_tg8yo	SE	tg4yo	tg8yo	Yes	Up
43814	ENSSSCG00000031271	STRADB	chr15	3.33794e-05	0.00266899	0.025	tg4yo_vs_tg8yo	SE	tg4yo	tg8yo	Yes	Up
43944	ENSSSCG00000011691	PLSCR5	chr13	0.000337373	0.0163016	0.511	tg4yo_vs_tg8yo	SE	tg4yo	tg8yo	Yes	Up
43951	ENSSSCG00000036556	IFNAR2	chr13	0.000340781	0.0164326	0.053	tg4yo_vs_tg8yo	SE	tg4yo	tg8yo	Yes	Up
44034	ENSSSCG00000005743	VAV2	chr1	0.00116699	0.0415265	-0.067	tg4yo_vs_tg8yo	SE	tg4yo	tg8yo	Yes	Down
44191	ENSSSCG00000004246		chr1	4.43693e-05	0.00336552	0.161	tg4yo_vs_tg8yo	SE	tg4yo	tg8yo	Yes	Up
44341	ENSSSCG00000005702	FUBP3	chr1	3.44205e-05	0.00272003	-0.035	tg4yo_vs_tg8yo	SE	tg4yo	tg8yo	Yes	Down
44452	ENSSSCG00000003779	TYW3	chr6	0.0012607	0.0439997	-0.281	tg4yo_vs_tg8yo	SE	tg4yo	tg8yo	Yes	Down
44507	ENSSSCG00000006682		chr4	0.000632819	0.0264184	0.076	tg4yo_vs_tg8yo	SE	tg4yo	tg8yo	Yes	Up
44533	ENSSSCG00000003161	PRRG2	chr6	1.84774e-10	1.02726e-07	-0.299	tg4yo_vs_tg8yo	SE	tg4yo	tg8yo	Yes	Down
44545	ENSSSCG00000013426	PWWP3A	chr2	0.000593342	0.0253288	-0.029	tg4yo_vs_tg8yo	SE	tg4yo	tg8yo	Yes	Down
44569	ENSSSCG00000022790	SNX2	chr2	2.94875e-09	1.23315e-06	0.153	tg4yo_vs_tg8yo	SE	tg4yo	tg8yo	Yes	Up
44603	ENSSSCG00000011628	DNAJC13	chr13	6.10074e-07	0.000101872	0.053	tg4yo_vs_tg8yo	SE	tg4yo	tg8yo	Yes	Up
44697	ENSSSCG00000024685	GRIA2	chr8	5.12754e-05	0.00371636	0.029	tg4yo_vs_tg8yo	SE	tg4yo	tg8yo	Yes	Up
44700	ENSSSCG00000024685	GRIA2	chr8	0.000233242	0.012274	-0.081	tg4yo_vs_tg8yo	SE	tg4yo	tg8yo	Yes	Down
44772	ENSSSCG00000000466	XPOT	chr5	0.000682225	0.0279369	-0.017	tg4yo_vs_tg8yo	SE	tg4yo	tg8yo	Yes	Down
44829	ENSSSCG00000009836	ACAD10	chr14	0.000645287	0.0267723	0.062	tg4yo_vs_tg8yo	SE	tg4yo	tg8yo	Yes	Up
44870	ENSSSCG00000011720	MBNL1	chr13	7.07032e-06	0.00076282	0.135	tg4yo_vs_tg8yo	SE	tg4yo	tg8yo	Yes	Up
44879	ENSSSCG00000007565	TTYH3	chr3	0.0012148	0.042745	0.033	tg4yo_vs_tg8yo	SE	tg4yo	tg8yo	Yes	Up
44908	ENSSSCG00000006954	EEF1D	chr4	3.43836e-09	1.41229e-06	0.04	tg4yo_vs_tg8yo	SE	tg4yo	tg8yo	Yes	Up
44949	ENSSSCG00000010621	ADD3	chr14	0.000296694	0.0148052	-0.058	tg4yo_vs_tg8yo	SE	tg4yo	tg8yo	Yes	Down
44950	ENSSSCG00000010621	ADD3	chr14	0.000296264	0.0148015	-0.042	tg4yo_vs_tg8yo	SE	tg4yo	tg8yo	Yes	Down
44955	ENSSSCG00000010621	ADD3	chr14	1.49449e-07	3.12494e-05	0.09	tg4yo_vs_tg8yo	SE	tg4yo	tg8yo	Yes	Up
45021	ENSSSCG00000007618	ZNF789	chr3	8.15992e-08	1.94942e-05	0.153	tg4yo_vs_tg8yo	SE	tg4yo	tg8yo	Yes	Up
45024	ENSSSCG00000007618	ZNF789	chr3	6.58789e-08	1.62993e-05	0.107	tg4yo_vs_tg8yo	SE	tg4yo	tg8yo	Yes	Up
45030	ENSSSCG00000015045	NCAM1	chr9	3.6343e-09	1.46789e-06	0.121	tg4yo_vs_tg8yo	SE	tg4yo	tg8yo	Yes	Up
45032	ENSSSCG00000015045	NCAM1	chr9	0.000858252	0.0332167	0.045	tg4yo_vs_tg8yo	SE	tg4yo	tg8yo	Yes	Up
45041	ENSSSCG00000015045	NCAM1	chr9	0.00075758	0.0302878	-0.106	tg4yo_vs_tg8yo	SE	tg4yo	tg8yo	Yes	Down
45125	ENSSSCG00000001520	LEMD2	chr7	0.000784603	0.0309492	0.016	tg4yo_vs_tg8yo	SE	tg4yo	tg8yo	Yes	Up
45178	ENSSSCG00000011681	TRPC1	chr13	0.000105451	0.00665314	-0.089	tg4yo_vs_tg8yo	SE	tg4yo	tg8yo	Yes	Down
45243	ENSSSCG00000030478		chr5	0.000107587	0.00673502	0.019	tg4yo_vs_tg8yo	SE	tg4yo	tg8yo	Yes	Up
45248	ENSSSCG00000030478		chr5	9.76996e-15	1.39906e-11	-0.066	tg4yo_vs_tg8yo	SE	tg4yo	tg8yo	Yes	Down
45281	ENSSSCG00000011961	TFG	chr13	0.000210599	0.0112835	0.028	tg4yo_vs_tg8yo	SE	tg4yo	tg8yo	Yes	Up
45282	ENSSSCG00000011961	TFG	chr13	5.35672e-05	0.00386469	0.025	tg4yo_vs_tg8yo	SE	tg4yo	tg8yo	Yes	Up
45388	ENSSSCG00000004653	SECISBP2L	chr1	0.000219579	0.0116983	-0.03	tg4yo_vs_tg8yo	SE	tg4yo	tg8yo	Yes	Down
45452	ENSSSCG00000011788	VPS8	chr13	0.000990385	0.037038	0.134	tg4yo_vs_tg8yo	SE	tg4yo	tg8yo	Yes	Up
45477	ENSSSCG00000002905	RBM42	chr6	9.09622e-05	0.00590455	-0.029	tg4yo_vs_tg8yo	SE	tg4yo	tg8yo	Yes	Down
45512	ENSSSCG00000022404	SLC3A2	chr2	0.000345473	0.0165911	-0.077	tg4yo_vs_tg8yo	SE	tg4yo	tg8yo	Yes	Down
45525	ENSSSCG00000014214	TRIM36	chr2	0.00144634	0.0489249	0.056	tg4yo_vs_tg8yo	SE	tg4yo	tg8yo	Yes	Up
45726	ENSSSCG00000000811	PCED1B	chr5	6.88074e-05	0.00469879	-0.435	tg4yo_vs_tg8yo	SE	tg4yo	tg8yo	Yes	Down
45786	ENSSSCG00000032836	TRIM41	chr2	0.000328491	0.0159376	0.082	tg4yo_vs_tg8yo	SE	tg4yo	tg8yo	Yes	Up
45789	ENSSSCG00000037835	TRIM7	chr2	3.92055e-05	0.0030422	-0.169	tg4yo_vs_tg8yo	SE	tg4yo	tg8yo	Yes	Down
45796	ENSSSCG00000000114	PICK1	chr5	5.90193e-06	0.000654699	-0.027	tg4yo_vs_tg8yo	SE	tg4yo	tg8yo	Yes	Down
45833	ENSSSCG00000040224	RSPH1	chr13	8.84979e-06	0.000909367	-0.225	tg4yo_vs_tg8yo	SE	tg4yo	tg8yo	Yes	Down
45840	ENSSSCG00000040224	RSPH1	chr13	1.22424e-09	5.67183e-07	-0.315	tg4yo_vs_tg8yo	SE	tg4yo	tg8yo	Yes	Down
45844	ENSSSCG00000040224	RSPH1	chr13	0.000114172	0.00699864	-0.047	tg4yo_vs_tg8yo	SE	tg4yo	tg8yo	Yes	Down
45865	ENSSSCG00000014538	MGAT1	chr2	0.000189843	0.010542	0.204	tg4yo_vs_tg8yo	SE	tg4yo	tg8yo	Yes	Up
45982	ENSSSCG00000001022	SSR1	chr7	6.31245e-10	3.01314e-07	0.192	tg4yo_vs_tg8yo	SE	tg4yo	tg8yo	Yes	Up
46011	ENSSSCG00000013991	C1orf35	chr2	0.000147383	0.00859841	-0.095	tg4yo_vs_tg8yo	SE	tg4yo	tg8yo	Yes	Down
46020	ENSSSCG00000013991	C1orf35	chr2	1.94602e-06	0.000271271	-0.105	tg4yo_vs_tg8yo	SE	tg4yo	tg8yo	Yes	Down
46061	ENSSSCG00000010133	ARVCF	chr14	0.000184739	0.0103436	0.081	tg4yo_vs_tg8yo	SE	tg4yo	tg8yo	Yes	Up
46063	ENSSSCG00000010133	ARVCF	chr14	0.000387775	0.0181432	0.038	tg4yo_vs_tg8yo	SE	tg4yo	tg8yo	Yes	Up
46064	ENSSSCG00000010133	ARVCF	chr14	0.000740834	0.0297948	0.022	tg4yo_vs_tg8yo	SE	tg4yo	tg8yo	Yes	Up
46100	ENSSSCG00000034569	OBSCN	chr2	8.41978e-05	0.00555706	0.247	tg4yo_vs_tg8yo	SE	tg4yo	tg8yo	Yes	Up
46101	ENSSSCG00000034569	OBSCN	chr2	2.49367e-06	0.000326429	0.274	tg4yo_vs_tg8yo	SE	tg4yo	tg8yo	Yes	Up
46111	ENSSSCG00000034569	OBSCN	chr2	1.11022e-16	2.01787e-13	-0.606	tg4yo_vs_tg8yo	SE	tg4yo	tg8yo	Yes	Down
46113	ENSSSCG00000034569	OBSCN	chr2	0.000551539	0.0238459	0.161	tg4yo_vs_tg8yo	SE	tg4yo	tg8yo	Yes	Up
46346	ENSSSCG00000036772	CAMTA1	chr6	7.96883e-05	0.00531886	0.243	tg4yo_vs_tg8yo	SE	tg4yo	tg8yo	Yes	Up
46379	ENSSSCG00000038604	DOCK6	chr2	0.00070852	0.0288388	-0.098	tg4yo_vs_tg8yo	SE	tg4yo	tg8yo	Yes	Down
46436	ENSSSCG00000014084	POC5	chr2	8.12236e-06	0.000847307	-0.144	tg4yo_vs_tg8yo	SE	tg4yo	tg8yo	Yes	Down
46437	ENSSSCG00000014084	POC5	chr2	5.7754e-06	0.000643684	-0.184	tg4yo_vs_tg8yo	SE	tg4yo	tg8yo	Yes	Down
46507	ENSSSCG00000008979	NUP54	chr8	2.6799e-05	0.00224541	0.246	tg4yo_vs_tg8yo	SE	tg4yo	tg8yo	Yes	Up
46549	ENSSSCG00000013627	PRKCSH	chr2	3.80821e-06	0.000460257	0.012	tg4yo_vs_tg8yo	SE	tg4yo	tg8yo	Yes	Up
46573	ENSSSCG00000034262	FIGN	chr15	0.00104089	0.0382789	0.133	tg4yo_vs_tg8yo	SE	tg4yo	tg8yo	Yes	Up
46601	ENSSSCG00000002965	ACTN4	chr6	0.00128933	0.0447676	-0.132	tg4yo_vs_tg8yo	SE	tg4yo	tg8yo	Yes	Down
46602	ENSSSCG00000002965	ACTN4	chr6	8.36391e-09	3.04035e-06	0.143	tg4yo_vs_tg8yo	SE	tg4yo	tg8yo	Yes	Up
46746	ENSSSCG00000004113	STXBP5	chr1	0.000300627	0.0149071	-0.162	tg4yo_vs_tg8yo	SE	tg4yo	tg8yo	Yes	Down
46932	ENSSSCG00000008583	ITSN2	chr3	1.30854e-05	0.00124169	0.164	tg4yo_vs_tg8yo	SE	tg4yo	tg8yo	Yes	Up
46966	ENSSSCG00000010541	COX15	chr14	1.12694e-07	2.48137e-05	0.069	tg4yo_vs_tg8yo	SE	tg4yo	tg8yo	Yes	Up
47125	ENSSSCG00000015196	SIAE	chr9	9.99054e-05	0.00636271	-0.04	tg4yo_vs_tg8yo	SE	tg4yo	tg8yo	Yes	Down
47221	ENSSSCG00000012597	PLS3	chrX	9.18364e-05	0.00593683	0.032	tg4yo_vs_tg8yo	SE	tg4yo	tg8yo	Yes	Up
47225	ENSSSCG00000037987	MS4A10	chr2	6.67799e-06	0.000723796	0.535	tg4yo_vs_tg8yo	SE	tg4yo	tg8yo	Yes	Up
47293	ENSSSCG00000031769	CTTN	chr2	2.91422e-06	0.00036529	-0.015	tg4yo_vs_tg8yo	SE	tg4yo	tg8yo	Yes	Down
47433	ENSSSCG00000054091	CLTB	chr2	1.98955e-05	0.00173465	0.214	tg4yo_vs_tg8yo	SE	tg4yo	tg8yo	Yes	Up
47447	ENSSSCG00000014060	KIAA1191	chr2	6.90269e-07	0.00011287	-0.108	tg4yo_vs_tg8yo	SE	tg4yo	tg8yo	Yes	Down
47448	ENSSSCG00000014060	KIAA1191	chr2	0.00144516	0.0489203	-0.074	tg4yo_vs_tg8yo	SE	tg4yo	tg8yo	Yes	Down
47566	ENSSSCG00000008310	EXOC6B	chr3	0.00075494	0.0302334	-0.2	tg4yo_vs_tg8yo	SE	tg4yo	tg8yo	Yes	Down
47625	ENSSSCG00000013050	MARK2	chr2	0.000296305	0.0148015	-0.069	tg4yo_vs_tg8yo	SE	tg4yo	tg8yo	Yes	Down
47628	ENSSSCG00000013050	MARK2	chr2	4.1782e-05	0.00320008	0.148	tg4yo_vs_tg8yo	SE	tg4yo	tg8yo	Yes	Up
47723	ENSSSCG00000013235	MADD	chr2	3.95541e-07	7.05346e-05	0.162	tg4yo_vs_tg8yo	SE	tg4yo	tg8yo	Yes	Up
47777	ENSSSCG00000013421	PTBP1	chr2	0.000222781	0.0118422	0.073	tg4yo_vs_tg8yo	SE	tg4yo	tg8yo	Yes	Up
47867	ENSSSCG00000013119	STX3	chr2	5.87131e-06	0.000652834	-0.194	tg4yo_vs_tg8yo	SE	tg4yo	tg8yo	Yes	Down
47906	ENSSSCG00000013490	PIP5K1C	chr2	1.94289e-08	5.89393e-06	0.096	tg4yo_vs_tg8yo	SE	tg4yo	tg8yo	Yes	Up
48031	ENSSSCG00000028612	PTPRS	chr2	1.69069e-05	0.00153941	-0.043	tg4yo_vs_tg8yo	SE	tg4yo	tg8yo	Yes	Down
48032	ENSSSCG00000028612	PTPRS	chr2	1.1111e-05	0.00108933	-0.049	tg4yo_vs_tg8yo	SE	tg4yo	tg8yo	Yes	Down
48034	ENSSSCG00000028612	PTPRS	chr2	2.87886e-11	1.88949e-08	0.109	tg4yo_vs_tg8yo	SE	tg4yo	tg8yo	Yes	Up
48040	ENSSSCG00000028612	PTPRS	chr2	1.919e-06	0.000269514	-0.132	tg4yo_vs_tg8yo	SE	tg4yo	tg8yo	Yes	Down
48062	ENSSSCG00000012964	TSGA10IP	chr2	0.00104002	0.0382766	0.199	tg4yo_vs_tg8yo	SE	tg4yo	tg8yo	Yes	Up
48126	ENSSSCG00000017829	SGSM2	chr12	0.000670357	0.0275464	0.202	tg4yo_vs_tg8yo	SE	tg4yo	tg8yo	Yes	Up
48141	ENSSSCG00000001816	BLM	chr7	0.00035866	0.0171028	0.159	tg4yo_vs_tg8yo	SE	tg4yo	tg8yo	Yes	Up
48251	ENSSSCG00000014558	SIRT3	chr2	3.43626e-05	0.00272	-0.122	tg4yo_vs_tg8yo	SE	tg4yo	tg8yo	Yes	Down
48254	ENSSSCG00000014558	SIRT3	chr2	0.000174587	0.00989244	0.189	tg4yo_vs_tg8yo	SE	tg4yo	tg8yo	Yes	Up
48274	ENSSSCG00000013233	CELF1	chr2	0.00019523	0.0107527	-0.128	tg4yo_vs_tg8yo	SE	tg4yo	tg8yo	Yes	Down
48360	ENSSSCG00000012035	SYNJ1	chr13	0.000318893	0.0155517	0.225	tg4yo_vs_tg8yo	SE	tg4yo	tg8yo	Yes	Up
48367	ENSSSCG00000012035	SYNJ1	chr13	0.000188446	0.0105014	0.268	tg4yo_vs_tg8yo	SE	tg4yo	tg8yo	Yes	Up
48377	ENSSSCG00000012035	SYNJ1	chr13	8.41198e-08	1.99757e-05	0.22	tg4yo_vs_tg8yo	SE	tg4yo	tg8yo	Yes	Up
48432	ENSSSCG00000036537	NFIC	chr2	2.64176e-05	0.00223726	0.146	tg4yo_vs_tg8yo	SE	tg4yo	tg8yo	Yes	Up
48530	ENSSSCG00000015613	C1orf74	chr9	5.29409e-08	1.36339e-05	-0.179	tg4yo_vs_tg8yo	SE	tg4yo	tg8yo	Yes	Down
48596	ENSSSCG00000011386	MST1	chr13	2.35037e-06	0.000316436	-0.222	tg4yo_vs_tg8yo	SE	tg4yo	tg8yo	Yes	Down
48600	ENSSSCG00000011386	MST1	chr13	3.01603e-05	0.00244857	-0.231	tg4yo_vs_tg8yo	SE	tg4yo	tg8yo	Yes	Down
48658	ENSSSCG00000016737		chr18	1.03107e-07	2.33131e-05	-0.008	tg4yo_vs_tg8yo	SE	tg4yo	tg8yo	Yes	Down
48678	ENSSSCG00000056332		chr2	1.9389e-06	0.000271078	0.379	tg4yo_vs_tg8yo	SE	tg4yo	tg8yo	Yes	Up
48702	ENSSSCG00000009249	HNRNPD	chr8	0.000533289	0.0232054	-0.012	tg4yo_vs_tg8yo	SE	tg4yo	tg8yo	Yes	Down
48708	ENSSSCG00000056892	TEKTIP1	chr2	3.51894e-08	9.78182e-06	0.578	tg4yo_vs_tg8yo	SE	tg4yo	tg8yo	Yes	Up
48717	ENSSSCG00000025820	SLC15A4	chr14	0.000736002	0.0296762	0.044	tg4yo_vs_tg8yo	SE	tg4yo	tg8yo	Yes	Up
48820	ENSSSCG00000024810	ZNF414	chr2	0.00116378	0.041471	-0.517	tg4yo_vs_tg8yo	SE	tg4yo	tg8yo	Yes	Down
48886	ENSSSCG00000013039	NUDT22	chr2	0.000824858	0.0321348	0.087	tg4yo_vs_tg8yo	SE	tg4yo	tg8yo	Yes	Up
48891	ENSSSCG00000013040	TRPT1	chr2	0.00111627	0.0402369	-0.315	tg4yo_vs_tg8yo	SE	tg4yo	tg8yo	Yes	Down
48981	ENSSSCG00000009927	FAM222A	chr14	0.0008238	0.03212	0.052	tg4yo_vs_tg8yo	SE	tg4yo	tg8yo	Yes	Up
49011	ENSSSCG00000013453	PLEKHJ1	chr2	7.90969e-06	0.000830623	-0.085	tg4yo_vs_tg8yo	SE	tg4yo	tg8yo	Yes	Down
49012	ENSSSCG00000013453	PLEKHJ1	chr2	0.00110052	0.0398513	-0.093	tg4yo_vs_tg8yo	SE	tg4yo	tg8yo	Yes	Down
49170	ENSSSCG00000001706	AARS2	chr7	0.000925939	0.0351455	-0.074	tg4yo_vs_tg8yo	SE	tg4yo	tg8yo	Yes	Down
49358	ENSSSCG00000030186	KIF2A	chr16	1.67124e-10	9.40193e-08	0.218	tg4yo_vs_tg8yo	SE	tg4yo	tg8yo	Yes	Up
49369	ENSSSCG00000037354	MMACHC	chr6	6.77722e-06	0.000732871	-0.073	tg4yo_vs_tg8yo	SE	tg4yo	tg8yo	Yes	Down
49396	ENSSSCG00000004729	GANC	chr1	0.000446556	0.0203299	0.071	tg4yo_vs_tg8yo	SE	tg4yo	tg8yo	Yes	Up
49435	ENSSSCG00000038013	DIRAS1	chr2	0.000146466	0.00856611	-0.178	tg4yo_vs_tg8yo	SE	tg4yo	tg8yo	Yes	Down
49461	ENSSSCG00000021427	DCTN4	chr2	0	0	0.118	tg4yo_vs_tg8yo	SE	tg4yo	tg8yo	Yes	Up
49484	ENSSSCG00000040507	PDLIM7	chr2	1.91472e-06	0.000269514	-0.099	tg4yo_vs_tg8yo	SE	tg4yo	tg8yo	Yes	Down
49551	ENSSSCG00000013595	CERS4	chr2	8.93874e-05	0.00582903	0.021	tg4yo_vs_tg8yo	SE	tg4yo	tg8yo	Yes	Up
49645	ENSSSCG00000004199	EPB41L2	chr1	6.9974e-07	0.000113632	-0.494	tg4yo_vs_tg8yo	SE	tg4yo	tg8yo	Yes	Down
49649	ENSSSCG00000004199	EPB41L2	chr1	2.73493e-07	5.15116e-05	-0.037	tg4yo_vs_tg8yo	SE	tg4yo	tg8yo	Yes	Down
49653	ENSSSCG00000004199	EPB41L2	chr1	0.000806881	0.0316694	0.089	tg4yo_vs_tg8yo	SE	tg4yo	tg8yo	Yes	Up
49672	ENSSSCG00000004199	EPB41L2	chr1	0.000142697	0.00837674	0.042	tg4yo_vs_tg8yo	SE	tg4yo	tg8yo	Yes	Up
49778	ENSSSCG00000012884	PPP6R3	chr2	2.48816e-09	1.06892e-06	0.156	tg4yo_vs_tg8yo	SE	tg4yo	tg8yo	Yes	Up
49880	ENSSSCG00000008624	LPIN1	chr3	0.000218627	0.0116764	-0.236	tg4yo_vs_tg8yo	SE	tg4yo	tg8yo	Yes	Down
49922	ENSSSCG00000013523	SAFB2	chr2	0.00119284	0.0422363	0.044	tg4yo_vs_tg8yo	SE	tg4yo	tg8yo	Yes	Up
49954	ENSSSCG00000014010	MAPK9	chr2	0.000326996	0.0158977	-0.068	tg4yo_vs_tg8yo	SE	tg4yo	tg8yo	Yes	Down
49988	ENSSSCG00000057993	RNF130	chr2	4.43228e-07	7.72885e-05	-0.062	tg4yo_vs_tg8yo	SE	tg4yo	tg8yo	Yes	Down
50034	ENSSSCG00000024201	TASOR	chr13	0.000474595	0.0212828	-0.033	tg4yo_vs_tg8yo	SE	tg4yo	tg8yo	Yes	Down
50124	ENSSSCG00000039506	MYL6	chr5	0.000584653	0.0250484	-0.099	tg4yo_vs_tg8yo	SE	tg4yo	tg8yo	Yes	Down
50137	ENSSSCG00000011416	DOCK3	chr13	2.95907e-06	0.000367983	0.232	tg4yo_vs_tg8yo	SE	tg4yo	tg8yo	Yes	Up
50209	ENSSSCG00000015867	PRPF40A	chr15	1.05507e-07	2.37421e-05	-0.119	tg4yo_vs_tg8yo	SE	tg4yo	tg8yo	Yes	Down
50210	ENSSSCG00000015867	PRPF40A	chr15	5.54838e-05	0.00396663	-0.133	tg4yo_vs_tg8yo	SE	tg4yo	tg8yo	Yes	Down
50218	ENSSSCG00000006831	SORT1	chr4	0.00141943	0.0482913	0.02	tg4yo_vs_tg8yo	SE	tg4yo	tg8yo	Yes	Up
50247	ENSSSCG00000010743	BCCIP	chr14	0.000441496	0.0201578	0.213	tg4yo_vs_tg8yo	SE	tg4yo	tg8yo	Yes	Up
50253	ENSSSCG00000010743	BCCIP	chr14	0.00134816	0.0464095	0.019	tg4yo_vs_tg8yo	SE	tg4yo	tg8yo	Yes	Up
50278	ENSSSCG00000016069	CCDC150	chr15	4.31284e-05	0.00329253	-0.132	tg4yo_vs_tg8yo	SE	tg4yo	tg8yo	Yes	Down
50440	ENSSSCG00000023636	TMEM222	chr6	0.000641425	0.0266824	-0.018	tg4yo_vs_tg8yo	SE	tg4yo	tg8yo	Yes	Down
50540	ENSSSCG00000027052	PEX11A	chr7	0.000396407	0.0184376	-0.079	tg4yo_vs_tg8yo	SE	tg4yo	tg8yo	Yes	Down
50551	ENSSSCG00000009711	HPF1	chr14	1.7994e-05	0.00162276	0.022	tg4yo_vs_tg8yo	SE	tg4yo	tg8yo	Yes	Up
50649	ENSSSCG00000004919	NEDD4L	chr1	6.31234e-05	0.00439317	0.142	tg4yo_vs_tg8yo	SE	tg4yo	tg8yo	Yes	Up
50715	ENSSSCG00000038639	TOM1L2	chr12	3.41047e-07	6.29551e-05	-0.129	tg4yo_vs_tg8yo	SE	tg4yo	tg8yo	Yes	Down
50726	ENSSSCG00000009821	ARPC3	chr14	7.54091e-06	0.000799965	-0.477	tg4yo_vs_tg8yo	SE	tg4yo	tg8yo	Yes	Down
50956	ENSSSCG00000009877	IQCD	chr14	0.0006619	0.0273655	0.091	tg4yo_vs_tg8yo	SE	tg4yo	tg8yo	Yes	Up
50964	ENSSSCG00000008363	AFTPH	chr3	2.57409e-06	0.000334179	0.184	tg4yo_vs_tg8yo	SE	tg4yo	tg8yo	Yes	Up
51104	ENSSSCG00000011040	CACNB2	chr10	0.000134025	0.00799176	0.145	tg4yo_vs_tg8yo	SE	tg4yo	tg8yo	Yes	Up
51131	ENSSSCG00000002666	KIAA0513	chr6	3.46678e-09	1.41229e-06	0.201	tg4yo_vs_tg8yo	SE	tg4yo	tg8yo	Yes	Up
51185	ENSSSCG00000009893	TMEM116	chr14	6.43694e-05	0.00446673	0.171	tg4yo_vs_tg8yo	SE	tg4yo	tg8yo	Yes	Up
51229	ENSSSCG00000016692	TAX1BP1	chr18	0.000600962	0.0255387	-0.024	tg4yo_vs_tg8yo	SE	tg4yo	tg8yo	Yes	Down
51230	ENSSSCG00000016692	TAX1BP1	chr18	0.000104311	0.00659884	-0.017	tg4yo_vs_tg8yo	SE	tg4yo	tg8yo	Yes	Down
51287	ENSSSCG00000040546	PXN	chr14	0.000494477	0.0218792	0.072	tg4yo_vs_tg8yo	SE	tg4yo	tg8yo	Yes	Up
51295	ENSSSCG00000040546	PXN	chr14	0.000992733	0.0370851	0.404	tg4yo_vs_tg8yo	SE	tg4yo	tg8yo	Yes	Up
51317	ENSSSCG00000002510	CYP46A1	chr7	0.000353437	0.016922	-0.287	tg4yo_vs_tg8yo	SE	tg4yo	tg8yo	Yes	Down
51351	ENSSSCG00000009505	MBNL2	chr11	0.000729419	0.029461	0.209	tg4yo_vs_tg8yo	SE	tg4yo	tg8yo	Yes	Up
51352	ENSSSCG00000009505	MBNL2	chr11	2.44977e-05	0.00209722	0.069	tg4yo_vs_tg8yo	SE	tg4yo	tg8yo	Yes	Up
51354	ENSSSCG00000009505	MBNL2	chr11	4.51265e-05	0.00340471	-0.108	tg4yo_vs_tg8yo	SE	tg4yo	tg8yo	Yes	Down
51358	ENSSSCG00000010185	GALNT2	chr14	0.000235087	0.01234	-0.041	tg4yo_vs_tg8yo	SE	tg4yo	tg8yo	Yes	Down
51412	ENSSSCG00000027557		chr10	0.00124742	0.0436976	0.085	tg4yo_vs_tg8yo	SE	tg4yo	tg8yo	Yes	Up
51459	ENSSSCG00000010134	TANGO2	chr14	6.96417e-07	0.000113482	0.45	tg4yo_vs_tg8yo	SE	tg4yo	tg8yo	Yes	Up
51484	ENSSSCG00000009809	MORN3	chr14	0.0013384	0.0462219	-0.635	tg4yo_vs_tg8yo	SE	tg4yo	tg8yo	Yes	Down
51496	ENSSSCG00000015729	TSN	chr15	0.00104961	0.0385097	-0.019	tg4yo_vs_tg8yo	SE	tg4yo	tg8yo	Yes	Down
51513	ENSSSCG00000009815	CAMKK2	chr14	0.000724797	0.0293245	0.167	tg4yo_vs_tg8yo	SE	tg4yo	tg8yo	Yes	Up
51638	ENSSSCG00000025602	DOCK4	chr18	2.50167e-12	2.19953e-09	0.188	tg4yo_vs_tg8yo	SE	tg4yo	tg8yo	Yes	Up
51647	ENSSSCG00000025602	DOCK4	chr18	8.2429e-07	0.000131481	-0.216	tg4yo_vs_tg8yo	SE	tg4yo	tg8yo	Yes	Down
51675	ENSSSCG00000035199	PTGES3L	chr12	0.000538954	0.0234088	0.136	tg4yo_vs_tg8yo	SE	tg4yo	tg8yo	Yes	Up
51826	ENSSSCG00000039544	RPS24	chr14	0.00010122	0.00643773	0.088	tg4yo_vs_tg8yo	SE	tg4yo	tg8yo	Yes	Up
51827	ENSSSCG00000039544	RPS24	chr14	9.57531e-06	0.000971011	0.107	tg4yo_vs_tg8yo	SE	tg4yo	tg8yo	Yes	Up
51846	ENSSSCG00000038913	HERC4	chr14	0.00071836	0.0291871	-0.398	tg4yo_vs_tg8yo	SE	tg4yo	tg8yo	Yes	Down
51895	ENSSSCG00000022303	SLC25A16	chr14	4.62192e-06	0.000534018	0.211	tg4yo_vs_tg8yo	SE	tg4yo	tg8yo	Yes	Up
51901	ENSSSCG00000006567	CRTC2	chr4	2.91146e-05	0.00237213	-0.078	tg4yo_vs_tg8yo	SE	tg4yo	tg8yo	Yes	Down
51926	ENSSSCG00000005379	GALNT12	chr1	4.03066e-05	0.0031123	-0.077	tg4yo_vs_tg8yo	SE	tg4yo	tg8yo	Yes	Down
52197	ENSSSCG00000009652	KCTD9	chr14	0.00148359	0.049793	0.072	tg4yo_vs_tg8yo	SE	tg4yo	tg8yo	Yes	Up
52240	ENSSSCG00000010304	MYOZ1	chr14	0.00113373	0.0406374	-0.053	tg4yo_vs_tg8yo	SE	tg4yo	tg8yo	Yes	Down
52259	ENSSSCG00000033937	DYNC2H1	chr9	0.000172906	0.00982393	0.265	tg4yo_vs_tg8yo	SE	tg4yo	tg8yo	Yes	Up
52274	ENSSSCG00000051966		chr14	8.04302e-06	0.000842188	-0.347	tg4yo_vs_tg8yo	SE	tg4yo	tg8yo	Yes	Down
52333	ENSSSCG00000010146	LGALS8	chr14	0.000276906	0.0139802	0.03	tg4yo_vs_tg8yo	SE	tg4yo	tg8yo	Yes	Up
52363	ENSSSCG00000038853	GPR137B	chr14	0.00111103	0.0401019	0.024	tg4yo_vs_tg8yo	SE	tg4yo	tg8yo	Yes	Up
52423	ENSSSCG00000015911	SCN3A	chr15	0.000736662	0.0296775	0.308	tg4yo_vs_tg8yo	SE	tg4yo	tg8yo	Yes	Up
52455	ENSSSCG00000013257	ATG13	chr2	3.42129e-08	9.56664e-06	0.178	tg4yo_vs_tg8yo	SE	tg4yo	tg8yo	Yes	Up
52456	ENSSSCG00000013257	ATG13	chr2	1.47081e-07	3.10288e-05	0.151	tg4yo_vs_tg8yo	SE	tg4yo	tg8yo	Yes	Up
52507	ENSSSCG00000010702	PLEKHA1	chr14	0.000415461	0.0191542	-0.142	tg4yo_vs_tg8yo	SE	tg4yo	tg8yo	Yes	Down
52529	ENSSSCG00000012071		chr13	0.00118401	0.0419741	-0.086	tg4yo_vs_tg8yo	SE	tg4yo	tg8yo	Yes	Down
52578	ENSSSCG00000007364	IFT52	chr17	0.0010697	0.0389744	-0.053	tg4yo_vs_tg8yo	SE	tg4yo	tg8yo	Yes	Down
52784	ENSSSCG00000010741	EDRF1	chr14	0.000813231	0.0318393	-0.206	tg4yo_vs_tg8yo	SE	tg4yo	tg8yo	Yes	Down
52790	ENSSSCG00000010742	UROS	chr14	0.00122383	0.0429988	-0.012	tg4yo_vs_tg8yo	SE	tg4yo	tg8yo	Yes	Down
52801	ENSSSCG00000010742	UROS	chr14	0.00023528	0.01234	0.271	tg4yo_vs_tg8yo	SE	tg4yo	tg8yo	Yes	Up
52802	ENSSSCG00000010742	UROS	chr14	0.000173318	0.00983228	0.058	tg4yo_vs_tg8yo	SE	tg4yo	tg8yo	Yes	Up
52805	ENSSSCG00000010742	UROS	chr14	9.55287e-06	0.000970819	0.111	tg4yo_vs_tg8yo	SE	tg4yo	tg8yo	Yes	Up
52817	ENSSSCG00000010742	UROS	chr14	0.00031101	0.0152914	0.356	tg4yo_vs_tg8yo	SE	tg4yo	tg8yo	Yes	Up
52818	ENSSSCG00000010742	UROS	chr14	1.52157e-08	4.79356e-06	0.046	tg4yo_vs_tg8yo	SE	tg4yo	tg8yo	Yes	Up
52864	ENSSSCG00000014197	SLC25A46	chr2	2.85408e-06	0.00036256	-0.04	tg4yo_vs_tg8yo	SE	tg4yo	tg8yo	Yes	Down
52955	ENSSSCG00000039157	CLASP1	chr15	2.5089e-05	0.00214009	0.109	tg4yo_vs_tg8yo	SE	tg4yo	tg8yo	Yes	Up
52961	ENSSSCG00000039157	CLASP1	chr15	5.26768e-05	0.00380626	0.115	tg4yo_vs_tg8yo	SE	tg4yo	tg8yo	Yes	Up
52970	ENSSSCG00000025564	GAS2L1	chr14	5.15251e-05	0.00372874	0.052	tg4yo_vs_tg8yo	SE	tg4yo	tg8yo	Yes	Up
53177	ENSSSCG00000023380	ISCU	chr14	0.000794488	0.0312869	-0.009	tg4yo_vs_tg8yo	SE	tg4yo	tg8yo	Yes	Down
53302	ENSSSCG00000016151	MAP2	chr15	0.00138251	0.0473421	0.069	tg4yo_vs_tg8yo	SE	tg4yo	tg8yo	Yes	Up
53305	ENSSSCG00000016151	MAP2	chr15	4.09294e-06	0.000487194	-0.025	tg4yo_vs_tg8yo	SE	tg4yo	tg8yo	Yes	Down
53307	ENSSSCG00000016151	MAP2	chr15	8.65442e-11	5.24325e-08	-0.028	tg4yo_vs_tg8yo	SE	tg4yo	tg8yo	Yes	Down
53338	ENSSSCG00000022429	KAZALD1	chr14	3.27059e-05	0.00262402	-0.093	tg4yo_vs_tg8yo	SE	tg4yo	tg8yo	Yes	Down
53403	ENSSSCG00000021798	LZTS2	chr14	0.00132285	0.0458304	0.016	tg4yo_vs_tg8yo	SE	tg4yo	tg8yo	Yes	Up
53431	ENSSSCG00000010559		chr14	0.000552884	0.0238822	-0.047	tg4yo_vs_tg8yo	SE	tg4yo	tg8yo	Yes	Down
53484	ENSSSCG00000001975	PRKD1	chr7	1.15705e-06	0.000175248	0.229	tg4yo_vs_tg8yo	SE	tg4yo	tg8yo	Yes	Up
53497	ENSSSCG00000009744	SFSWAP	chr14	0.000842313	0.0326801	-0.035	tg4yo_vs_tg8yo	SE	tg4yo	tg8yo	Yes	Down
53502	ENSSSCG00000037450	SSC5D	chr6	0.00129228	0.0448369	-0.156	tg4yo_vs_tg8yo	SE	tg4yo	tg8yo	Yes	Down
53541	ENSSSCG00000010494	SORBS1	chr14	3.85683e-08	1.0509e-05	0.24	tg4yo_vs_tg8yo	SE	tg4yo	tg8yo	Yes	Up
53545	ENSSSCG00000010494	SORBS1	chr14	0.000225589	0.0119511	0.135	tg4yo_vs_tg8yo	SE	tg4yo	tg8yo	Yes	Up
53552	ENSSSCG00000010494	SORBS1	chr14	3.83283e-07	6.91313e-05	-0.226	tg4yo_vs_tg8yo	SE	tg4yo	tg8yo	Yes	Down
53555	ENSSSCG00000010494	SORBS1	chr14	0.000474692	0.0212828	-0.128	tg4yo_vs_tg8yo	SE	tg4yo	tg8yo	Yes	Down
53680	ENSSSCG00000005938	COL22A1	chr4	4.64703e-08	1.22075e-05	0.639	tg4yo_vs_tg8yo	SE	tg4yo	tg8yo	Yes	Up
53761	ENSSSCG00000046471	CC2D2B	chr14	0.000910044	0.0346815	-0.194	tg4yo_vs_tg8yo	SE	tg4yo	tg8yo	Yes	Down
53766	ENSSSCG00000046471	CC2D2B	chr14	1.15118e-05	0.00112397	0.415	tg4yo_vs_tg8yo	SE	tg4yo	tg8yo	Yes	Up
53836	ENSSSCG00000010503	ZNF518A	chr14	1.41938e-06	0.000207661	-0.272	tg4yo_vs_tg8yo	SE	tg4yo	tg8yo	Yes	Down
53869	ENSSSCG00000010570	KCNIP2	chr14	1.29028e-06	0.00019114	0.226	tg4yo_vs_tg8yo	SE	tg4yo	tg8yo	Yes	Up
53902	ENSSSCG00000004708	TUBGCP4	chr1	3.93037e-08	1.0553e-05	-0.259	tg4yo_vs_tg8yo	SE	tg4yo	tg8yo	Yes	Down
53903	ENSSSCG00000004708	TUBGCP4	chr1	6.01788e-08	1.51266e-05	-0.236	tg4yo_vs_tg8yo	SE	tg4yo	tg8yo	Yes	Down
53998	ENSSSCG00000040943	DCTN5	chr3	2.49649e-07	4.82176e-05	-0.036	tg4yo_vs_tg8yo	SE	tg4yo	tg8yo	Yes	Down
54018	ENSSSCG00000010351	CCSER2	chr14	1.03656e-06	0.000158523	0.166	tg4yo_vs_tg8yo	SE	tg4yo	tg8yo	Yes	Up
54019	ENSSSCG00000010351	CCSER2	chr14	1.02899e-08	3.53358e-06	0.268	tg4yo_vs_tg8yo	SE	tg4yo	tg8yo	Yes	Up
54040	ENSSSCG00000037451	PPFIA1	chr2	2.5245e-06	0.000329552	0.044	tg4yo_vs_tg8yo	SE	tg4yo	tg8yo	Yes	Up
54083	ENSSSCG00000010579	GBF1	chr14	2.68979e-06	0.000347292	-0.154	tg4yo_vs_tg8yo	SE	tg4yo	tg8yo	Yes	Down
54097	ENSSSCG00000010381	ARHGAP22	chr14	0.000164464	0.00944337	0.219	tg4yo_vs_tg8yo	SE	tg4yo	tg8yo	Yes	Up
54144	ENSSSCG00000061214	DYDC1	chr14	5.55785e-05	0.0039674	-0.332	tg4yo_vs_tg8yo	SE	tg4yo	tg8yo	Yes	Down
54231	ENSSSCG00000009230	WDFY3	chr8	3.79716e-07	6.90148e-05	0.191	tg4yo_vs_tg8yo	SE	tg4yo	tg8yo	Yes	Up
54310	ENSSSCG00000009773	RILPL1	chr14	1.73442e-08	5.35698e-06	0.034	tg4yo_vs_tg8yo	SE	tg4yo	tg8yo	Yes	Up
54440	ENSSSCG00000015253	NTM	chr9	5.6937e-08	1.4421e-05	-0.078	tg4yo_vs_tg8yo	SE	tg4yo	tg8yo	Yes	Down
54441	ENSSSCG00000015253	NTM	chr9	6.46424e-05	0.00447691	-0.171	tg4yo_vs_tg8yo	SE	tg4yo	tg8yo	Yes	Down
54495	ENSSSCG00000010401		chr14	1.71667e-08	5.35698e-06	0.13	tg4yo_vs_tg8yo	SE	tg4yo	tg8yo	Yes	Up
54496	ENSSSCG00000010401		chr14	2.55591e-07	4.87024e-05	-0.076	tg4yo_vs_tg8yo	SE	tg4yo	tg8yo	Yes	Down
54536	ENSSSCG00000010581	PSD	chr14	0.000241853	0.0125594	-0.043	tg4yo_vs_tg8yo	SE	tg4yo	tg8yo	Yes	Down
54580	ENSSSCG00000010403	MARCHF8	chr14	1.97146e-05	0.00172206	-0.121	tg4yo_vs_tg8yo	SE	tg4yo	tg8yo	Yes	Down
54597	ENSSSCG00000010329	ZMIZ1	chr14	3.27401e-06	0.000399785	-0.15	tg4yo_vs_tg8yo	SE	tg4yo	tg8yo	Yes	Down
54598	ENSSSCG00000005668	SH3GLB2	chr1	7.29195e-05	0.00494297	0.199	tg4yo_vs_tg8yo	SE	tg4yo	tg8yo	Yes	Up
54601	ENSSSCG00000005668	SH3GLB2	chr1	2.64663e-09	1.11669e-06	0.076	tg4yo_vs_tg8yo	SE	tg4yo	tg8yo	Yes	Up
54606	ENSSSCG00000005668	SH3GLB2	chr1	1.37866e-05	0.0012901	-0.132	tg4yo_vs_tg8yo	SE	tg4yo	tg8yo	Yes	Down
54611	ENSSSCG00000005668	SH3GLB2	chr1	9.25024e-06	0.000944124	0.168	tg4yo_vs_tg8yo	SE	tg4yo	tg8yo	Yes	Up
54634	ENSSSCG00000031782	ARL3	chr14	8.09687e-08	1.94942e-05	-0.029	tg4yo_vs_tg8yo	SE	tg4yo	tg8yo	Yes	Down
54760	ENSSSCG00000010651	ABLIM1	chr14	1.79736e-07	3.68124e-05	0.055	tg4yo_vs_tg8yo	SE	tg4yo	tg8yo	Yes	Up
54776	ENSSSCG00000010604	SH3PXD2A	chr14	5.82099e-05	0.00409341	-0.338	tg4yo_vs_tg8yo	SE	tg4yo	tg8yo	Yes	Down
54777	ENSSSCG00000010604	SH3PXD2A	chr14	5.27207e-10	2.54221e-07	0.379	tg4yo_vs_tg8yo	SE	tg4yo	tg8yo	Yes	Up
54870	ENSSSCG00000034611	MEAF6	chr6	0.000114186	0.00699864	-0.059	tg4yo_vs_tg8yo	SE	tg4yo	tg8yo	Yes	Down
54872	ENSSSCG00000034611	MEAF6	chr6	4.73188e-05	0.00351588	0.198	tg4yo_vs_tg8yo	SE	tg4yo	tg8yo	Yes	Up
54873	ENSSSCG00000034611	MEAF6	chr6	4.28988e-07	7.50824e-05	0.29	tg4yo_vs_tg8yo	SE	tg4yo	tg8yo	Yes	Up
54938	ENSSSCG00000008121		chr3	0.00137662	0.0472429	0.247	tg4yo_vs_tg8yo	SE	tg4yo	tg8yo	Yes	Up
55025	ENSSSCG00000007681	CUX1	chr3	0.000199017	0.0108851	0.069	tg4yo_vs_tg8yo	SE	tg4yo	tg8yo	Yes	Up
55136	ENSSSCG00000038327		chr6	0.000345179	0.0165911	-0.226	tg4yo_vs_tg8yo	SE	tg4yo	tg8yo	Yes	Down
55251	ENSSSCG00000015741	CFAP221	chr15	0.00119591	0.0422375	-0.074	tg4yo_vs_tg8yo	SE	tg4yo	tg8yo	Yes	Down
55281	ENSSSCG00000031147	ACAP2	chr13	1.65423e-14	2.2335e-11	0.097	tg4yo_vs_tg8yo	SE	tg4yo	tg8yo	Yes	Up
55285	ENSSSCG00000031147	ACAP2	chr13	2.03496e-07	4.00684e-05	0.125	tg4yo_vs_tg8yo	SE	tg4yo	tg8yo	Yes	Up
55392	ENSSSCG00000034272	DENND6B	chr5	0.000176347	0.00996749	0.119	tg4yo_vs_tg8yo	SE	tg4yo	tg8yo	Yes	Up
55425	ENSSSCG00000009237	HPSE	chr8	0.000446378	0.0203299	-0.057	tg4yo_vs_tg8yo	SE	tg4yo	tg8yo	Yes	Down
55476	ENSSSCG00000016211	ATG9A	chr15	0.00147811	0.0496798	0.453	tg4yo_vs_tg8yo	SE	tg4yo	tg8yo	Yes	Up
55477	ENSSSCG00000016211	ATG9A	chr15	4.46354e-05	0.00338027	0.242	tg4yo_vs_tg8yo	SE	tg4yo	tg8yo	Yes	Up
55483	ENSSSCG00000016211	ATG9A	chr15	0.00125882	0.043999	0.343	tg4yo_vs_tg8yo	SE	tg4yo	tg8yo	Yes	Up
55534	ENSSSCG00000022738		chr2	0.000800356	0.0314572	0.108	tg4yo_vs_tg8yo	SE	tg4yo	tg8yo	Yes	Up
55546	ENSSSCG00000007704	NSUN5	chr3	6.76935e-05	0.00462941	-0.098	tg4yo_vs_tg8yo	SE	tg4yo	tg8yo	Yes	Down
55591	ENSSSCG00000016330		chr15	0.000628957	0.0263459	0.099	tg4yo_vs_tg8yo	SE	tg4yo	tg8yo	Yes	Up
55594	ENSSSCG00000016330		chr15	0.000774966	0.0306609	0.126	tg4yo_vs_tg8yo	SE	tg4yo	tg8yo	Yes	Up
55597	ENSSSCG00000016330		chr15	0.000262204	0.0133521	0.172	tg4yo_vs_tg8yo	SE	tg4yo	tg8yo	Yes	Up
55606	ENSSSCG00000016330		chr15	0.00019783	0.0108705	-0.359	tg4yo_vs_tg8yo	SE	tg4yo	tg8yo	Yes	Down
55629	ENSSSCG00000011439	PHF7	chr13	0.000909681	0.0346815	0.159	tg4yo_vs_tg8yo	SE	tg4yo	tg8yo	Yes	Up
55932	ENSSSCG00000015882	BAZ2B	chr15	4.01431e-07	7.13158e-05	-0.134	tg4yo_vs_tg8yo	SE	tg4yo	tg8yo	Yes	Down
56128	ENSSSCG00000026744	ZDHHC20	chr11	1.07767e-07	2.41357e-05	-0.065	tg4yo_vs_tg8yo	SE	tg4yo	tg8yo	Yes	Down
56245	ENSSSCG00000000974	TRABD	chr5	5.68935e-05	0.00404646	-0.199	tg4yo_vs_tg8yo	SE	tg4yo	tg8yo	Yes	Down
56267	ENSSSCG00000015775	DCTD	chr15	0.000367296	0.0174092	-0.084	tg4yo_vs_tg8yo	SE	tg4yo	tg8yo	Yes	Down
56357	ENSSSCG00000015818	DDHD2	chr15	2.36128e-07	4.59197e-05	0.026	tg4yo_vs_tg8yo	SE	tg4yo	tg8yo	Yes	Up
56432	ENSSSCG00000015709	SLC35F5	chr15	8.76119e-07	0.000137548	-0.223	tg4yo_vs_tg8yo	SE	tg4yo	tg8yo	Yes	Down
56487	ENSSSCG00000029073	CACNB4	chr15	0.00119472	0.0422363	0.034	tg4yo_vs_tg8yo	SE	tg4yo	tg8yo	Yes	Up
56621	ENSSSCG00000015692	R3HDM1	chr15	1.04561e-05	0.00103588	0.098	tg4yo_vs_tg8yo	SE	tg4yo	tg8yo	Yes	Up
56681	ENSSSCG00000027898	ATP2B1	chr5	1.41428e-07	3.01051e-05	0.181	tg4yo_vs_tg8yo	SE	tg4yo	tg8yo	Yes	Up
56700	ENSSSCG00000021988	TUSC3	chr17	0.000933047	0.0353585	0.027	tg4yo_vs_tg8yo	SE	tg4yo	tg8yo	Yes	Up
56729	ENSSSCG00000029362	CHMP2A	chr6	8.44389e-06	0.000877405	0.018	tg4yo_vs_tg8yo	SE	tg4yo	tg8yo	Yes	Up
56752	ENSSSCG00000028679	PLEKHB2	chr15	0.000996921	0.0371534	-0.017	tg4yo_vs_tg8yo	SE	tg4yo	tg8yo	Yes	Down
56842	ENSSSCG00000015857	UGGT1	chr15	0.000618078	0.0260261	0.073	tg4yo_vs_tg8yo	SE	tg4yo	tg8yo	Yes	Up
56865	ENSSSCG00000015355	DGKB	chr9	1.62707e-05	0.00148434	0.094	tg4yo_vs_tg8yo	SE	tg4yo	tg8yo	Yes	Up
56921	ENSSSCG00000016131	ADAM23	chr15	0.00124671	0.0436976	0.099	tg4yo_vs_tg8yo	SE	tg4yo	tg8yo	Yes	Up
56925	ENSSSCG00000010674	FAM204A	chr14	1.57392e-06	0.00022607	-0.022	tg4yo_vs_tg8yo	SE	tg4yo	tg8yo	Yes	Down
56926	ENSSSCG00000010674	FAM204A	chr14	0.000371356	0.017584	-0.229	tg4yo_vs_tg8yo	SE	tg4yo	tg8yo	Yes	Down
57040	ENSSSCG00000016306	USP40	chr15	0.000994267	0.0371113	-0.128	tg4yo_vs_tg8yo	SE	tg4yo	tg8yo	Yes	Down
57197	ENSSSCG00000001807	AP3B2	chr7	2.34479e-09	1.01656e-06	0.063	tg4yo_vs_tg8yo	SE	tg4yo	tg8yo	Yes	Up
57198	ENSSSCG00000001807	AP3B2	chr7	0.000344898	0.0165911	0.06	tg4yo_vs_tg8yo	SE	tg4yo	tg8yo	Yes	Up
57330	ENSSSCG00000016119		chr15	6.4316e-07	0.000106643	0.549	tg4yo_vs_tg8yo	SE	tg4yo	tg8yo	Yes	Up
57355	ENSSSCG00000012160	SH3KBP1	chrX	0.000171744	0.00977823	0.203	tg4yo_vs_tg8yo	SE	tg4yo	tg8yo	Yes	Up
57356	ENSSSCG00000012160	SH3KBP1	chrX	4.75138e-05	0.0035193	0.272	tg4yo_vs_tg8yo	SE	tg4yo	tg8yo	Yes	Up
57414	ENSSSCG00000016073	PGAP1	chr15	0.000493266	0.0218756	-0.048	tg4yo_vs_tg8yo	SE	tg4yo	tg8yo	Yes	Down
57421	ENSSSCG00000000377		chr5	0.0002539	0.0130558	-0.031	tg4yo_vs_tg8yo	SE	tg4yo	tg8yo	Yes	Down
57509	ENSSSCG00000016056	GLS	chr15	6.17365e-08	1.54361e-05	-0.042	tg4yo_vs_tg8yo	SE	tg4yo	tg8yo	Yes	Down
57521	ENSSSCG00000007998	RHBDL1	chr3	0.000632842	0.0264184	0.467	tg4yo_vs_tg8yo	SE	tg4yo	tg8yo	Yes	Up
57604	ENSSSCG00000015947	DCAF17	chr15	0.00068958	0.0281406	0.176	tg4yo_vs_tg8yo	SE	tg4yo	tg8yo	Yes	Up
57615	ENSSSCG00000016613	AASS	chr18	0.000386476	0.0181282	-0.135	tg4yo_vs_tg8yo	SE	tg4yo	tg8yo	Yes	Down
57640	ENSSSCG00000015965	GPR155	chr15	0.00146089	0.0493467	-0.041	tg4yo_vs_tg8yo	SE	tg4yo	tg8yo	Yes	Down
57656	ENSSSCG00000015933	FASTKD1	chr15	0.000337176	0.0163016	-0.667	tg4yo_vs_tg8yo	SE	tg4yo	tg8yo	Yes	Down
57674	ENSSSCG00000015933	FASTKD1	chr15	8.44802e-06	0.000877405	-0.105	tg4yo_vs_tg8yo	SE	tg4yo	tg8yo	Yes	Down
57754	ENSSSCG00000062223		chr7	2.81287e-05	0.00232123	-0.086	tg4yo_vs_tg8yo	SE	tg4yo	tg8yo	Yes	Down
57780	ENSSSCG00000035012	ELOVL7	chr16	0.000356724	0.0170448	-0.033	tg4yo_vs_tg8yo	SE	tg4yo	tg8yo	Yes	Down
57788	ENSSSCG00000000228	SCN8A	chr5	5.05926e-05	0.00367816	-0.084	tg4yo_vs_tg8yo	SE	tg4yo	tg8yo	Yes	Down
57801	ENSSSCG00000021464	SOAT1	chr9	0.00086862	0.0335082	-0.054	tg4yo_vs_tg8yo	SE	tg4yo	tg8yo	Yes	Down
57899	ENSSSCG00000017643		chr12	0.000199731	0.0108864	0.007	tg4yo_vs_tg8yo	SE	tg4yo	tg8yo	Yes	Up
57936	ENSSSCG00000015350	THSD7A	chr9	7.5228e-06	0.000799965	0.04	tg4yo_vs_tg8yo	SE	tg4yo	tg8yo	Yes	Up
57951	ENSSSCG00000026722	PHF14	chr9	0.000185404	0.0103563	-0.094	tg4yo_vs_tg8yo	SE	tg4yo	tg8yo	Yes	Down
57982	ENSSSCG00000038506		chr9	0.000178943	0.0100668	-0.152	tg4yo_vs_tg8yo	SE	tg4yo	tg8yo	Yes	Down
58065	ENSSSCG00000012783	IDH3G	chrX	0.00112289	0.0404139	-0.015	tg4yo_vs_tg8yo	SE	tg4yo	tg8yo	Yes	Down
58221	ENSSSCG00000010212		chr14	3.46979e-10	1.80185e-07	-0.238	tg4yo_vs_tg8yo	SE	tg4yo	tg8yo	Yes	Down
58223	ENSSSCG00000010212		chr14	3.31768e-08	9.38804e-06	0.037	tg4yo_vs_tg8yo	SE	tg4yo	tg8yo	Yes	Up
58226	ENSSSCG00000010212		chr14	4.6067e-06	0.000533565	-0.086	tg4yo_vs_tg8yo	SE	tg4yo	tg8yo	Yes	Down
58239	ENSSSCG00000010212		chr14	3.36687e-07	6.26397e-05	0.116	tg4yo_vs_tg8yo	SE	tg4yo	tg8yo	Yes	Up
58342	ENSSSCG00000015106	HYOU1	chr9	0.00105956	0.0387545	0.082	tg4yo_vs_tg8yo	SE	tg4yo	tg8yo	Yes	Up
58399	ENSSSCG00000015002	ELMOD1	chr9	2.94781e-05	0.00239762	0.063	tg4yo_vs_tg8yo	SE	tg4yo	tg8yo	Yes	Up
58436	ENSSSCG00000015238	ARHGAP32	chr9	0.000312065	0.0152976	0.281	tg4yo_vs_tg8yo	SE	tg4yo	tg8yo	Yes	Up
58437	ENSSSCG00000015238	ARHGAP32	chr9	9.79945e-05	0.00624943	0.204	tg4yo_vs_tg8yo	SE	tg4yo	tg8yo	Yes	Up
58505	ENSSSCG00000035650		chr2	0.000467393	0.0210956	-0.105	tg4yo_vs_tg8yo	SE	tg4yo	tg8yo	Yes	Down
58561	ENSSSCG00000015328	SGCE	chr9	2.06862e-11	1.43757e-08	0.176	tg4yo_vs_tg8yo	SE	tg4yo	tg8yo	Yes	Up
58564	ENSSSCG00000015328	SGCE	chr9	5.97972e-05	0.00419254	-0.107	tg4yo_vs_tg8yo	SE	tg4yo	tg8yo	Yes	Down
58658	ENSSSCG00000000493	FRS2	chr5	6.73622e-05	0.00461343	-0.389	tg4yo_vs_tg8yo	SE	tg4yo	tg8yo	Yes	Down
58693	ENSSSCG00000016052	MFSD6	chr15	2.74386e-08	8.05748e-06	0.264	tg4yo_vs_tg8yo	SE	tg4yo	tg8yo	Yes	Up
58719	ENSSSCG00000030155	PHF10	chr1	0.000892368	0.0340903	-0.031	tg4yo_vs_tg8yo	SE	tg4yo	tg8yo	Yes	Down
58736	ENSSSCG00000045529	DNAH6	chr3	9.04658e-06	0.000925336	-0.221	tg4yo_vs_tg8yo	SE	tg4yo	tg8yo	Yes	Down
58762	ENSSSCG00000000926	CEP290	chr5	0.000162935	0.0093898	0.21	tg4yo_vs_tg8yo	SE	tg4yo	tg8yo	Yes	Up
58776	ENSSSCG00000000926	CEP290	chr5	0.000138342	0.00818206	-0.154	tg4yo_vs_tg8yo	SE	tg4yo	tg8yo	Yes	Down
58795	ENSSSCG00000053939		chr9	0.000231651	0.0122039	-0.123	tg4yo_vs_tg8yo	SE	tg4yo	tg8yo	Yes	Down
58841	ENSSSCG00000040449	ABHD12	chr17	1.16743e-05	0.00113514	-0.058	tg4yo_vs_tg8yo	SE	tg4yo	tg8yo	Yes	Down
58850	ENSSSCG00000040449	ABHD12	chr17	0.000295623	0.0147987	-0.016	tg4yo_vs_tg8yo	SE	tg4yo	tg8yo	Yes	Down
59003	ENSSSCG00000024373	TRIP12	chr15	0.00121038	0.0426531	-0.034	tg4yo_vs_tg8yo	SE	tg4yo	tg8yo	Yes	Down
59060	ENSSSCG00000014946	CEP295	chr9	1.06648e-05	0.00105019	-0.111	tg4yo_vs_tg8yo	SE	tg4yo	tg8yo	Yes	Down
59061	ENSSSCG00000014946	CEP295	chr9	1.0319e-08	3.53358e-06	-0.303	tg4yo_vs_tg8yo	SE	tg4yo	tg8yo	Yes	Down
59062	ENSSSCG00000014946	CEP295	chr9	0.000749222	0.0300554	-0.318	tg4yo_vs_tg8yo	SE	tg4yo	tg8yo	Yes	Down
59122	ENSSSCG00000027093	FOLH1B	chr9	0.000542177	0.0235056	0.275	tg4yo_vs_tg8yo	SE	tg4yo	tg8yo	Yes	Up
59510	ENSSSCG00000014792	STIM1	chr9	0.000118628	0.00720549	-0.08	tg4yo_vs_tg8yo	SE	tg4yo	tg8yo	Yes	Down
59523	ENSSSCG00000027667	EML1	chr7	7.47925e-08	1.83129e-05	0.032	tg4yo_vs_tg8yo	SE	tg4yo	tg8yo	Yes	Up
59540	ENSSSCG00000058949	STOML3	chr11	7.8166e-06	0.000826357	0.073	tg4yo_vs_tg8yo	SE	tg4yo	tg8yo	Yes	Up
59604	ENSSSCG00000003699	GREB1L	chr6	0.000884836	0.0339398	-0.13	tg4yo_vs_tg8yo	SE	tg4yo	tg8yo	Yes	Down
59672	ENSSSCG00000015445	NRCAM	chr9	0.000236187	0.0123498	0.188	tg4yo_vs_tg8yo	SE	tg4yo	tg8yo	Yes	Up
59678	ENSSSCG00000015445	NRCAM	chr9	7.16707e-05	0.0048662	0.191	tg4yo_vs_tg8yo	SE	tg4yo	tg8yo	Yes	Up
59681	ENSSSCG00000015445	NRCAM	chr9	4.75364e-11	3.07723e-08	-0.134	tg4yo_vs_tg8yo	SE	tg4yo	tg8yo	Yes	Down
59694	ENSSSCG00000013419	R3HDM4	chr2	0.000889333	0.0340019	0.03	tg4yo_vs_tg8yo	SE	tg4yo	tg8yo	Yes	Up
59725	ENSSSCG00000033836	SHKBP1	chr6	0.000254627	0.013079	0.053	tg4yo_vs_tg8yo	SE	tg4yo	tg8yo	Yes	Up
59741	ENSSSCG00000013292	PRR5L	chr2	5.10703e-15	7.5418e-12	-0.116	tg4yo_vs_tg8yo	SE	tg4yo	tg8yo	Yes	Down
59764	ENSSSCG00000001242	GABBR1	chr7	6.10976e-05	0.00426474	0.01	tg4yo_vs_tg8yo	SE	tg4yo	tg8yo	Yes	Up
59777	ENSSSCG00000030578	MRPL15	chr4	0.00061245	0.0258873	-0.014	tg4yo_vs_tg8yo	SE	tg4yo	tg8yo	Yes	Down
59810	ENSSSCG00000039061	EIF2AK4	chr1	0.00139301	0.0476323	-0.113	tg4yo_vs_tg8yo	SE	tg4yo	tg8yo	Yes	Down
59815	ENSSSCG00000039061	EIF2AK4	chr1	9.29926e-05	0.00599517	0.111	tg4yo_vs_tg8yo	SE	tg4yo	tg8yo	Yes	Up
59855	ENSSSCG00000022070	ZNF143	chr9	5.31093e-07	8.99546e-05	-0.138	tg4yo_vs_tg8yo	SE	tg4yo	tg8yo	Yes	Down
59858	ENSSSCG00000022070	ZNF143	chr9	1.59678e-05	0.00145953	0.079	tg4yo_vs_tg8yo	SE	tg4yo	tg8yo	Yes	Up
59908	ENSSSCG00000015071	SIK3	chr9	0.000276077	0.0139533	-0.089	tg4yo_vs_tg8yo	SE	tg4yo	tg8yo	Yes	Down
59911	ENSSSCG00000015071	SIK3	chr9	2.4128e-06	0.000321514	-0.038	tg4yo_vs_tg8yo	SE	tg4yo	tg8yo	Yes	Down
59918	ENSSSCG00000015602	INTS7	chr9	0.00127008	0.0442943	-0.076	tg4yo_vs_tg8yo	SE	tg4yo	tg8yo	Yes	Down
59935	ENSSSCG00000015545		chr9	2.77076e-05	0.00230114	0.101	tg4yo_vs_tg8yo	SE	tg4yo	tg8yo	Yes	Up
59936	ENSSSCG00000015545		chr9	1.92669e-05	0.00170003	0.097	tg4yo_vs_tg8yo	SE	tg4yo	tg8yo	Yes	Up
59937	ENSSSCG00000015545		chr9	4.21999e-06	0.0004998	0.012	tg4yo_vs_tg8yo	SE	tg4yo	tg8yo	Yes	Up
59942	ENSSSCG00000014569	RPL27A	chr9	0.000298963	0.0148713	0.269	tg4yo_vs_tg8yo	SE	tg4yo	tg8yo	Yes	Up
60087	ENSSSCG00000007826		chr3	0.000861792	0.0332991	0.055	tg4yo_vs_tg8yo	SE	tg4yo	tg8yo	Yes	Up
60107	ENSSSCG00000031121	TSEN15	chr9	0.0011823	0.041945	-0.045	tg4yo_vs_tg8yo	SE	tg4yo	tg8yo	Yes	Down
60172	ENSSSCG00000021702	XRRA1	chr9	1.02276e-06	0.00015692	-0.264	tg4yo_vs_tg8yo	SE	tg4yo	tg8yo	Yes	Down
60245	ENSSSCG00000012022	APP	chr13	0.00147122	0.049589	-0.057	tg4yo_vs_tg8yo	SE	tg4yo	tg8yo	Yes	Down
60344	ENSSSCG00000003199	AP2A1	chr6	3.54541e-05	0.00279236	0.155	tg4yo_vs_tg8yo	SE	tg4yo	tg8yo	Yes	Up
60403	ENSSSCG00000015047	TTC12	chr9	0.000618488	0.0260261	-0.169	tg4yo_vs_tg8yo	SE	tg4yo	tg8yo	Yes	Down
60429	ENSSSCG00000014628	APBB1	chr9	5.02154e-13	5.04889e-10	0.181	tg4yo_vs_tg8yo	SE	tg4yo	tg8yo	Yes	Up
60478	ENSSSCG00000006001	ENPP2	chr4	4.97059e-05	0.00364736	-0.013	tg4yo_vs_tg8yo	SE	tg4yo	tg8yo	Yes	Down
60519	ENSSSCG00000016043	OSGEPL1	chr15	0.000363987	0.0172696	-0.088	tg4yo_vs_tg8yo	SE	tg4yo	tg8yo	Yes	Down
60559	ENSSSCG00000023796	RNF121	chr9	0.00134201	0.046267	-0.052	tg4yo_vs_tg8yo	SE	tg4yo	tg8yo	Yes	Down
60655	ENSSSCG00000014878	PAK1	chr9	9.68763e-05	0.00619201	0.357	tg4yo_vs_tg8yo	SE	tg4yo	tg8yo	Yes	Up
60704	ENSSSCG00000037439	TRAPPC4	chr9	3.95904e-05	0.00306703	0.191	tg4yo_vs_tg8yo	SE	tg4yo	tg8yo	Yes	Up
60706	ENSSSCG00000037439	TRAPPC4	chr9	8.60869e-05	0.00565803	-0.063	tg4yo_vs_tg8yo	SE	tg4yo	tg8yo	Yes	Down
60708	ENSSSCG00000037439	TRAPPC4	chr9	0.000660766	0.0273425	-0.049	tg4yo_vs_tg8yo	SE	tg4yo	tg8yo	Yes	Down
60776	ENSSSCG00000007647	TRAPPC14	chr3	9.21962e-09	3.27581e-06	0.076	tg4yo_vs_tg8yo	SE	tg4yo	tg8yo	Yes	Up
60792	ENSSSCG00000001819	MAN2A2	chr7	9.66271e-05	0.00619201	0.054	tg4yo_vs_tg8yo	SE	tg4yo	tg8yo	Yes	Up
60794	ENSSSCG00000001819	MAN2A2	chr7	4.93733e-05	0.00363244	0.059	tg4yo_vs_tg8yo	SE	tg4yo	tg8yo	Yes	Up
60796	ENSSSCG00000001819	MAN2A2	chr7	0.000163667	0.00940908	0.04	tg4yo_vs_tg8yo	SE	tg4yo	tg8yo	Yes	Up
60850	ENSSSCG00000035284	BMF	chr1	2.66635e-05	0.00224201	-0.373	tg4yo_vs_tg8yo	SE	tg4yo	tg8yo	Yes	Down
60853	ENSSSCG00000035284	BMF	chr1	1.7116e-06	0.000243625	-0.202	tg4yo_vs_tg8yo	SE	tg4yo	tg8yo	Yes	Down
60858	ENSSSCG00000014823	P2RY6	chr9	8.5967e-06	0.000890889	-0.712	tg4yo_vs_tg8yo	SE	tg4yo	tg8yo	Yes	Down
60869	ENSSSCG00000014822		chr9	1.34267e-10	7.64449e-08	0.041	tg4yo_vs_tg8yo	SE	tg4yo	tg8yo	Yes	Up
60886	ENSSSCG00000014902	ANKRD42	chr9	0.00108307	0.03931	-0.107	tg4yo_vs_tg8yo	SE	tg4yo	tg8yo	Yes	Down
60903	ENSSSCG00000035822	FAM120C	chrX	0.000943637	0.035674	0.055	tg4yo_vs_tg8yo	SE	tg4yo	tg8yo	Yes	Up
60958	ENSSSCG00000011192	HACL1	chr13	0.000172962	0.00982393	-0.092	tg4yo_vs_tg8yo	SE	tg4yo	tg8yo	Yes	Down
61014	ENSSSCG00000014913	PICALM	chr9	0.00144272	0.0488725	0.033	tg4yo_vs_tg8yo	SE	tg4yo	tg8yo	Yes	Up
61023	ENSSSCG00000014913	PICALM	chr9	3.05575e-06	0.00037703	0.016	tg4yo_vs_tg8yo	SE	tg4yo	tg8yo	Yes	Up
61024	ENSSSCG00000014913	PICALM	chr9	0	0	0.077	tg4yo_vs_tg8yo	SE	tg4yo	tg8yo	Yes	Up
61025	ENSSSCG00000014913	PICALM	chr9	4.94257e-05	0.00363244	0.108	tg4yo_vs_tg8yo	SE	tg4yo	tg8yo	Yes	Up
61035	ENSSSCG00000003435	MIIP	chr6	0.000664157	0.0274348	-0.04	tg4yo_vs_tg8yo	SE	tg4yo	tg8yo	Yes	Down
61070	ENSSSCG00000012434	ATRX	chrX	0.000767725	0.030495	-0.145	tg4yo_vs_tg8yo	SE	tg4yo	tg8yo	Yes	Down
61163	ENSSSCG00000018056	SRCIN1	chr12	1.5544e-06	0.000223947	-0.142	tg4yo_vs_tg8yo	SE	tg4yo	tg8yo	Yes	Down
61318	ENSSSCG00000017563	MYCBPAP	chr12	0.000137696	0.00815409	-0.236	tg4yo_vs_tg8yo	SE	tg4yo	tg8yo	Yes	Down
61393	ENSSSCG00000027487	LAT2	chr3	2.7044e-05	0.00226193	-0.031	tg4yo_vs_tg8yo	SE	tg4yo	tg8yo	Yes	Down
61539	ENSSSCG00000030309	NDRG2	chr7	0.0012207	0.0429208	0.527	tg4yo_vs_tg8yo	SE	tg4yo	tg8yo	Yes	Up
61543	ENSSSCG00000030309	NDRG2	chr7	1.48987e-07	3.12494e-05	0.044	tg4yo_vs_tg8yo	SE	tg4yo	tg8yo	Yes	Up
61550	ENSSSCG00000030309	NDRG2	chr7	8.96754e-05	0.00582903	-0.01	tg4yo_vs_tg8yo	SE	tg4yo	tg8yo	Yes	Down
61553	ENSSSCG00000030309	NDRG2	chr7	7.04521e-08	1.734e-05	0.064	tg4yo_vs_tg8yo	SE	tg4yo	tg8yo	Yes	Up
61591	ENSSSCG00000009125		chr8	1.33436e-08	4.37891e-06	-0.064	tg4yo_vs_tg8yo	SE	tg4yo	tg8yo	Yes	Down
61592	ENSSSCG00000009125		chr8	1.35931e-07	2.93314e-05	-0.183	tg4yo_vs_tg8yo	SE	tg4yo	tg8yo	Yes	Down
61593	ENSSSCG00000009125		chr8	1.12962e-06	0.000171644	-0.152	tg4yo_vs_tg8yo	SE	tg4yo	tg8yo	Yes	Down
61607	ENSSSCG00000009125		chr8	3.72162e-07	6.81663e-05	0.125	tg4yo_vs_tg8yo	SE	tg4yo	tg8yo	Yes	Up
61608	ENSSSCG00000009125		chr8	0.000567546	0.0243818	-0.171	tg4yo_vs_tg8yo	SE	tg4yo	tg8yo	Yes	Down
61654	ENSSSCG00000023140	EIF2B4	chr3	0	0	0.066	tg4yo_vs_tg8yo	SE	tg4yo	tg8yo	Yes	Up
61779	ENSSSCG00000011678	XRN1	chr13	0.000599795	0.0255327	0.098	tg4yo_vs_tg8yo	SE	tg4yo	tg8yo	Yes	Up
61863	ENSSSCG00000008903	CRACD	chr8	6.08991e-12	4.87771e-09	0.158	tg4yo_vs_tg8yo	SE	tg4yo	tg8yo	Yes	Up
62149	ENSSSCG00000009018	SH3D19	chr8	0.00129572	0.0449233	0.056	tg4yo_vs_tg8yo	SE	tg4yo	tg8yo	Yes	Up
62409	ENSSSCG00000008801	SLC30A9	chr8	0.000913443	0.034783	0.465	tg4yo_vs_tg8yo	SE	tg4yo	tg8yo	Yes	Up
62434	ENSSSCG00000007955	CLUAP1	chr3	0.000102418	0.00649645	0.101	tg4yo_vs_tg8yo	SE	tg4yo	tg8yo	Yes	Up
62467	ENSSSCG00000028983	TBC1D1	chr8	0.00120978	0.0426531	0.045	tg4yo_vs_tg8yo	SE	tg4yo	tg8yo	Yes	Up
62533	ENSSSCG00000039996	FAM168A	chr9	7.80432e-09	2.85892e-06	-0.071	tg4yo_vs_tg8yo	SE	tg4yo	tg8yo	Yes	Down
62537	ENSSSCG00000004478	MYO6	chr1	0.000936782	0.0354716	-0.095	tg4yo_vs_tg8yo	SE	tg4yo	tg8yo	Yes	Down
62878	ENSSSCG00000016300	ATG16L1	chr15	3.75923e-07	6.85892e-05	0.322	tg4yo_vs_tg8yo	SE	tg4yo	tg8yo	Yes	Up
62981	ENSSSCG00000022940	G3BP2	chr8	4.64988e-08	1.22075e-05	0.192	tg4yo_vs_tg8yo	SE	tg4yo	tg8yo	Yes	Up
63000	ENSSSCG00000008971	USO1	chr8	1.86366e-06	0.00026368	-0.171	tg4yo_vs_tg8yo	SE	tg4yo	tg8yo	Yes	Down
63007	ENSSSCG00000022358	RAB28	chr8	0.000252798	0.0130319	-0.028	tg4yo_vs_tg8yo	SE	tg4yo	tg8yo	Yes	Down
63008	ENSSSCG00000022358	RAB28	chr8	4.88638e-06	0.000555617	-0.053	tg4yo_vs_tg8yo	SE	tg4yo	tg8yo	Yes	Down
63085	ENSSSCG00000032304	MAEA	chr8	0.00107549	0.0391251	-0.09	tg4yo_vs_tg8yo	SE	tg4yo	tg8yo	Yes	Down
63101	ENSSSCG00000052738	FAM47E	chr8	0.000235698	0.0123483	-0.196	tg4yo_vs_tg8yo	SE	tg4yo	tg8yo	Yes	Down
63104	ENSSSCG00000008983	CCDC158	chr8	5.7912e-05	0.00407852	-0.352	tg4yo_vs_tg8yo	SE	tg4yo	tg8yo	Yes	Down
63202	ENSSSCG00000008692	ADD1	chr8	2.45514e-10	1.33356e-07	0.053	tg4yo_vs_tg8yo	SE	tg4yo	tg8yo	Yes	Up
63207	ENSSSCG00000008692	ADD1	chr8	6.86616e-10	3.24467e-07	-0.1	tg4yo_vs_tg8yo	SE	tg4yo	tg8yo	Yes	Down
63220	ENSSSCG00000025293	HLTF	chr13	6.50032e-06	0.000707786	-0.069	tg4yo_vs_tg8yo	SE	tg4yo	tg8yo	Yes	Down
63273	ENSSSCG00000053078	TDRD7	chr1	0.000767322	0.030495	0.031	tg4yo_vs_tg8yo	SE	tg4yo	tg8yo	Yes	Up
63310	ENSSSCG00000051296		chr8	2.49985e-07	4.82176e-05	0.611	tg4yo_vs_tg8yo	SE	tg4yo	tg8yo	Yes	Up
63450	ENSSSCG00000008274	DCTN1	chr3	3.94413e-09	1.57952e-06	0.125	tg4yo_vs_tg8yo	SE	tg4yo	tg8yo	Yes	Up
63452	ENSSSCG00000008274	DCTN1	chr3	4.06755e-10	2.02333e-07	0.152	tg4yo_vs_tg8yo	SE	tg4yo	tg8yo	Yes	Up
63467	ENSSSCG00000008274	DCTN1	chr3	8.85197e-06	0.000909367	0.214	tg4yo_vs_tg8yo	SE	tg4yo	tg8yo	Yes	Up
63492	ENSSSCG00000008466	COX7A2L	chr3	0.000243076	0.012609	0.016	tg4yo_vs_tg8yo	SE	tg4yo	tg8yo	Yes	Up
63533	ENSSSCG00000037977	ALMS1	chr3	1.40491e-05	0.00130948	0.477	tg4yo_vs_tg8yo	SE	tg4yo	tg8yo	Yes	Up
63578	ENSSSCG00000008619	DDX1	chr3	0.000435596	0.019927	-0.015	tg4yo_vs_tg8yo	SE	tg4yo	tg8yo	Yes	Down
63644	ENSSSCG00000008480	MORN2	chr3	5.74534e-05	0.00405991	-0.496	tg4yo_vs_tg8yo	SE	tg4yo	tg8yo	Yes	Down
63761	ENSSSCG00000008164	MAP4K4	chr3	1.00538e-05	0.00100667	-0.049	tg4yo_vs_tg8yo	SE	tg4yo	tg8yo	Yes	Down
63787	ENSSSCG00000008576		chr3	1.91925e-07	3.82683e-05	-0.276	tg4yo_vs_tg8yo	SE	tg4yo	tg8yo	Yes	Down
63788	ENSSSCG00000008576		chr3	1.50215e-08	4.76415e-06	0.201	tg4yo_vs_tg8yo	SE	tg4yo	tg8yo	Yes	Up
63801	ENSSSCG00000032583	SRSF5	chr7	0.000288751	0.0145008	0.042	tg4yo_vs_tg8yo	SE	tg4yo	tg8yo	Yes	Up
63816	ENSSSCG00000003401	KIF1B	chr6	2.15519e-11	1.47602e-08	0.187	tg4yo_vs_tg8yo	SE	tg4yo	tg8yo	Yes	Up
63879	ENSSSCG00000008898		chr8	0.0010224	0.0379236	0.062	tg4yo_vs_tg8yo	SE	tg4yo	tg8yo	Yes	Up
63940	ENSSSCG00000015056	REXO2	chr9	1.2691e-05	0.00121157	-0.41	tg4yo_vs_tg8yo	SE	tg4yo	tg8yo	Yes	Down
63952	ENSSSCG00000015056	REXO2	chr9	0.000130418	0.00781122	-0.39	tg4yo_vs_tg8yo	SE	tg4yo	tg8yo	Yes	Down
63965	ENSSSCG00000015056	REXO2	chr9	0.00117642	0.0417834	0.126	tg4yo_vs_tg8yo	SE	tg4yo	tg8yo	Yes	Up
64035	ENSSSCG00000008467	EML4	chr3	0.000816975	0.031933	-0.315	tg4yo_vs_tg8yo	SE	tg4yo	tg8yo	Yes	Down
64110	ENSSSCG00000008171	NPAS2	chr3	0.00128261	0.0446655	-0.038	tg4yo_vs_tg8yo	SE	tg4yo	tg8yo	Yes	Down
64261	ENSSSCG00000011772	ATP11B	chr13	3.84385e-05	0.00299685	0.116	tg4yo_vs_tg8yo	SE	tg4yo	tg8yo	Yes	Up
64286	ENSSSCG00000026569	CLEC16A	chr3	0.000163307	0.00939979	0.254	tg4yo_vs_tg8yo	SE	tg4yo	tg8yo	Yes	Up
64484	ENSSSCG00000007788	PHKG2	chr3	0.000502861	0.0221366	0.024	tg4yo_vs_tg8yo	SE	tg4yo	tg8yo	Yes	Up
64597	ENSSSCG00000038807	SCAF1	chr6	0.000250663	0.0129599	-0.036	tg4yo_vs_tg8yo	SE	tg4yo	tg8yo	Yes	Down
64600	ENSSSCG00000029285		chr3	0.000136144	0.00808242	-0.447	tg4yo_vs_tg8yo	SE	tg4yo	tg8yo	Yes	Down
64606	ENSSSCG00000032921	INO80E	chr3	5.59525e-08	1.42924e-05	0.076	tg4yo_vs_tg8yo	SE	tg4yo	tg8yo	Yes	Up
64690	ENSSSCG00000007807	CD19	chr3	0.000255621	0.0131034	0.276	tg4yo_vs_tg8yo	SE	tg4yo	tg8yo	Yes	Up
64691	ENSSSCG00000007807	CD19	chr3	0.000399585	0.0185489	0.176	tg4yo_vs_tg8yo	SE	tg4yo	tg8yo	Yes	Up
64694	ENSSSCG00000008039	NTHL1	chr3	7.84293e-05	0.00524966	-0.03	tg4yo_vs_tg8yo	SE	tg4yo	tg8yo	Yes	Down
64847	ENSSSCG00000010184	AGT	chr14	0.00147361	0.0496156	-0.108	tg4yo_vs_tg8yo	SE	tg4yo	tg8yo	Yes	Down
64870	ENSSSCG00000029168	MARF1	chr3	0.00144038	0.0488283	-0.031	tg4yo_vs_tg8yo	SE	tg4yo	tg8yo	Yes	Down
64920	ENSSSCG00000026985	SNAP25	chr17	3.19125e-10	1.67562e-07	-0.019	tg4yo_vs_tg8yo	SE	tg4yo	tg8yo	Yes	Down
64923	ENSSSCG00000026985	SNAP25	chr17	1.95545e-07	3.88263e-05	0.041	tg4yo_vs_tg8yo	SE	tg4yo	tg8yo	Yes	Up
64933	ENSSSCG00000003843	PARS2	chr6	0.000800807	0.0314572	-0.071	tg4yo_vs_tg8yo	SE	tg4yo	tg8yo	Yes	Down
65160	ENSSSCG00000034288	AP4M1	chr3	3.40472e-05	0.00270409	-0.039	tg4yo_vs_tg8yo	SE	tg4yo	tg8yo	Yes	Down
65167	ENSSSCG00000008501	VIT	chr3	2.87428e-06	0.000364147	-0.057	tg4yo_vs_tg8yo	SE	tg4yo	tg8yo	Yes	Down
65181	ENSSSCG00000008510	LTBP1	chr3	0.000873869	0.0336283	0.15	tg4yo_vs_tg8yo	SE	tg4yo	tg8yo	Yes	Up
65197	ENSSSCG00000008517	SPAST	chr3	0.000209839	0.0112556	0.131	tg4yo_vs_tg8yo	SE	tg4yo	tg8yo	Yes	Up
65230	ENSSSCG00000005376	TBC1D2	chr1	0.000239932	0.0125218	0.308	tg4yo_vs_tg8yo	SE	tg4yo	tg8yo	Yes	Up
65231	ENSSSCG00000005376	TBC1D2	chr1	8.68049e-06	0.000897605	0.449	tg4yo_vs_tg8yo	SE	tg4yo	tg8yo	Yes	Up
65232	ENSSSCG00000005376	TBC1D2	chr1	0.000355929	0.0170241	0.181	tg4yo_vs_tg8yo	SE	tg4yo	tg8yo	Yes	Up
65247	ENSSSCG00000009412	LCP1	chr11	1.11022e-16	2.01787e-13	0.166	tg4yo_vs_tg8yo	SE	tg4yo	tg8yo	Yes	Up
65252	ENSSSCG00000060053	BCL2L11	chr3	0.000710066	0.0288769	-0.217	tg4yo_vs_tg8yo	SE	tg4yo	tg8yo	Yes	Down
65256	ENSSSCG00000001925	ADPGK	chr7	2.37211e-06	0.000318455	-0.091	tg4yo_vs_tg8yo	SE	tg4yo	tg8yo	Yes	Down
65375	ENSSSCG00000017869	ITGAE	chr12	3.36529e-05	0.00268179	-0.065	tg4yo_vs_tg8yo	SE	tg4yo	tg8yo	Yes	Down
65474	ENSSSCG00000038296	SH3RF3	chr3	0.000536317	0.0233157	-0.083	tg4yo_vs_tg8yo	SE	tg4yo	tg8yo	Yes	Down
65614	ENSSSCG00000033708	REPIN1	chr18	4.63077e-05	0.00346253	0.04	tg4yo_vs_tg8yo	SE	tg4yo	tg8yo	Yes	Up
65710	ENSSSCG00000032007	RTN4	chr3	0.000142677	0.00837674	0.059	tg4yo_vs_tg8yo	SE	tg4yo	tg8yo	Yes	Up
158	ENSSSCG00000016492	AGK	chr18	4.96324e-09	5.35232e-06	-0.055	wt4yo_vs_wt8yo	SE	wt4yo	wt8yo	Yes	Down
165	ENSSSCG00000016488	SSBP1	chr18	4.25747e-05	0.00721206	-0.035	wt4yo_vs_wt8yo	SE	wt4yo	wt8yo	Yes	Down
193	ENSSSCG00000016430	GALNT11	chr18	2.47266e-09	2.85253e-06	-0.042	wt4yo_vs_wt8yo	SE	wt4yo	wt8yo	Yes	Down
389	ENSSSCG00000027118		chr18	2.94867e-05	0.0056021	-0.345	wt4yo_vs_wt8yo	SE	wt4yo	wt8yo	Yes	Down
940	ENSSSCG00000017209	MIF4GD	chr12	1.96114e-05	0.00417528	0.027	wt4yo_vs_wt8yo	SE	wt4yo	wt8yo	Yes	Up
1038	ENSSSCG00000021040	SLC26A11	chr12	7.31149e-05	0.0103332	0.014	wt4yo_vs_wt8yo	SE	wt4yo	wt8yo	Yes	Up
1216	ENSSSCG00000017313	CRHR1	chr12	0.000236359	0.0227225	-0.033	wt4yo_vs_wt8yo	SE	wt4yo	wt8yo	Yes	Down
1451	ENSSSCG00000017343	GFAP	chr12	8.4623e-11	1.49922e-07	0.083	wt4yo_vs_wt8yo	SE	wt4yo	wt8yo	Yes	Up
1737	ENSSSCG00000017562	CACNA1G	chr12	4.81421e-06	0.0014131	0.027	wt4yo_vs_wt8yo	SE	wt4yo	wt8yo	Yes	Up
1768	ENSSSCG00000017565	SPATA20	chr12	0.000347419	0.029752	-0.041	wt4yo_vs_wt8yo	SE	wt4yo	wt8yo	Yes	Down
1923	ENSSSCG00000018057	SOCS7	chr12	1.4958e-07	8.83475e-05	-0.134	wt4yo_vs_wt8yo	SE	wt4yo	wt8yo	Yes	Down
1976	ENSSSCG00000021478	CWC25	chr12	0.000605404	0.043087	0.04	wt4yo_vs_wt8yo	SE	wt4yo	wt8yo	Yes	Up
1988	ENSSSCG00000039259		chr12	0.000297659	0.0268955	0.148	wt4yo_vs_wt8yo	SE	wt4yo	wt8yo	Yes	Up
1994	ENSSSCG00000017427	HAP1	chr12	6.58267e-08	4.73246e-05	0.243	wt4yo_vs_wt8yo	SE	wt4yo	wt8yo	Yes	Up
2016	ENSSSCG00000017510	CACNB1	chr12	0.000171864	0.0182169	-0.051	wt4yo_vs_wt8yo	SE	wt4yo	wt8yo	Yes	Down
2199	ENSSSCG00000017601	TOM1L1	chr12	0.000387671	0.0316296	0.152	wt4yo_vs_wt8yo	SE	wt4yo	wt8yo	Yes	Up
2268	ENSSSCG00000007313	CNBD2	chr17	2.79646e-07	0.000155866	0.379	wt4yo_vs_wt8yo	SE	wt4yo	wt8yo	Yes	Up
2395	ENSSSCG00000007317	DLGAP4	chr17	9.33837e-06	0.00238203	0.092	wt4yo_vs_wt8yo	SE	wt4yo	wt8yo	Yes	Up
2396	ENSSSCG00000007317	DLGAP4	chr17	2.05492e-05	0.00431935	0.072	wt4yo_vs_wt8yo	SE	wt4yo	wt8yo	Yes	Up
2402	ENSSSCG00000007149	SPEF1	chr17	3.27518e-05	0.00599515	0.13	wt4yo_vs_wt8yo	SE	wt4yo	wt8yo	Yes	Up
2592	ENSSSCG00000007466	SLC9A8	chr17	5.38892e-05	0.00832782	-0.119	wt4yo_vs_wt8yo	SE	wt4yo	wt8yo	Yes	Down
2708	ENSSSCG00000031219	NAPB	chr17	0.000212351	0.0210127	-0.015	wt4yo_vs_wt8yo	SE	wt4yo	wt8yo	Yes	Down
2763	ENSSSCG00000007334	SRC	chr17	0.000480067	0.0366373	-0.199	wt4yo_vs_wt8yo	SE	wt4yo	wt8yo	Yes	Down
2905	ENSSSCG00000007004		chr17	5.23321e-05	0.00818924	-0.07	wt4yo_vs_wt8yo	SE	wt4yo	wt8yo	Yes	Down
2906	ENSSSCG00000007004		chr17	0.000115386	0.0137262	-0.054	wt4yo_vs_wt8yo	SE	wt4yo	wt8yo	Yes	Down
2940	ENSSSCG00000007031	POLB	chr17	5.08763e-05	0.00810249	0.355	wt4yo_vs_wt8yo	SE	wt4yo	wt8yo	Yes	Up
2953	ENSSSCG00000007031	POLB	chr17	2.76878e-05	0.00545031	0.26	wt4yo_vs_wt8yo	SE	wt4yo	wt8yo	Yes	Up
3010	ENSSSCG00000007426	ACOT8	chr17	0.000150309	0.0166434	-0.044	wt4yo_vs_wt8yo	SE	wt4yo	wt8yo	Yes	Down
3011	ENSSSCG00000007426	ACOT8	chr17	1.47666e-08	1.31061e-05	-0.146	wt4yo_vs_wt8yo	SE	wt4yo	wt8yo	Yes	Down
3025	ENSSSCG00000018045	ULK2	chr12	9.65416e-05	0.0123451	0.184	wt4yo_vs_wt8yo	SE	wt4yo	wt8yo	Yes	Up
3234	ENSSSCG00000028758	LBP	chr17	4.53447e-07	0.000220527	0.083	wt4yo_vs_wt8yo	SE	wt4yo	wt8yo	Yes	Up
3253	ENSSSCG00000038150		chr10	0.000258842	0.0243646	-0.124	wt4yo_vs_wt8yo	SE	wt4yo	wt8yo	Yes	Down
3458	ENSSSCG00000011136	TASOR2	chr10	1.49603e-07	8.83475e-05	0.13	wt4yo_vs_wt8yo	SE	wt4yo	wt8yo	Yes	Up
3468	ENSSSCG00000036941	AKR1E2	chr10	7.30098e-05	0.0103332	-0.264	wt4yo_vs_wt8yo	SE	wt4yo	wt8yo	Yes	Down
3568	ENSSSCG00000010897	ZBTB41	chr10	0.000710427	0.0482099	-0.059	wt4yo_vs_wt8yo	SE	wt4yo	wt8yo	Yes	Down
3600	ENSSSCG00000024127	ABI1	chr10	2.13853e-05	0.00442165	-0.03	wt4yo_vs_wt8yo	SE	wt4yo	wt8yo	Yes	Down
3653	ENSSSCG00000039244	PHYH	chr10	2.00929e-06	0.000701921	0.556	wt4yo_vs_wt8yo	SE	wt4yo	wt8yo	Yes	Up
3787	ENSSSCG00000024325	SGK2	chr17	3.6379e-05	0.00644506	-0.015	wt4yo_vs_wt8yo	SE	wt4yo	wt8yo	Yes	Down
3802	ENSSSCG00000024325	SGK2	chr17	9.9902e-07	0.000412978	-0.032	wt4yo_vs_wt8yo	SE	wt4yo	wt8yo	Yes	Down
3910	ENSSSCG00000026087	GKAP1	chr10	0.000423601	0.0336566	-0.03	wt4yo_vs_wt8yo	SE	wt4yo	wt8yo	Yes	Down
4043	ENSSSCG00000027229	B3GNTL1	chr12	0.000647253	0.0447836	0.136	wt4yo_vs_wt8yo	SE	wt4yo	wt8yo	Yes	Up
4080	ENSSSCG00000035119	MTMR6	chr11	2.65382e-08	2.08961e-05	0.034	wt4yo_vs_wt8yo	SE	wt4yo	wt8yo	Yes	Up
4209	ENSSSCG00000009334	HSPH1	chr11	0.000720796	0.0487801	-0.021	wt4yo_vs_wt8yo	SE	wt4yo	wt8yo	Yes	Down
4272	ENSSSCG00000017311	MAPT	chr12	1.41595e-05	0.00323684	0.013	wt4yo_vs_wt8yo	SE	wt4yo	wt8yo	Yes	Up
4338	ENSSSCG00000022112	DOCK9	chr11	9.59149e-05	0.0123263	-0.033	wt4yo_vs_wt8yo	SE	wt4yo	wt8yo	Yes	Down
4438	ENSSSCG00000009492	GPR180	chr11	0.000483702	0.0367762	-0.058	wt4yo_vs_wt8yo	SE	wt4yo	wt8yo	Yes	Down
4483	ENSSSCG00000024722	PIBF1	chr11	4.23108e-05	0.00721206	0.042	wt4yo_vs_wt8yo	SE	wt4yo	wt8yo	Yes	Up
4609	ENSSSCG00000009430	AKAP11	chr11	6.05932e-05	0.00904721	-0.025	wt4yo_vs_wt8yo	SE	wt4yo	wt8yo	Yes	Down
4631	ENSSSCG00000009473	MYCBP2	chr11	1.16208e-05	0.00281221	-0.08	wt4yo_vs_wt8yo	SE	wt4yo	wt8yo	Yes	Down
4640	ENSSSCG00000009472	FBXL3	chr11	0.000478372	0.0365797	0.02	wt4yo_vs_wt8yo	SE	wt4yo	wt8yo	Yes	Up
4710	ENSSSCG00000009563	TMCO3	chr11	0.000324673	0.0285057	0.2	wt4yo_vs_wt8yo	SE	wt4yo	wt8yo	Yes	Up
4800	ENSSSCG00000055161	NKD2	chr16	5.55784e-07	0.000262183	-0.035	wt4yo_vs_wt8yo	SE	wt4yo	wt8yo	Yes	Down
4888	ENSSSCG00000017100	MTRR	chr16	3.09725e-05	0.00581979	0.075	wt4yo_vs_wt8yo	SE	wt4yo	wt8yo	Yes	Up
4899	ENSSSCG00000017100	MTRR	chr16	0.000182842	0.0190148	0.099	wt4yo_vs_wt8yo	SE	wt4yo	wt8yo	Yes	Up
4962	ENSSSCG00000032827	DNAH5	chr16	0.000512922	0.038435	0.181	wt4yo_vs_wt8yo	SE	wt4yo	wt8yo	Yes	Up
5118	ENSSSCG00000016843	CPLANE1	chr16	0.000257299	0.0243116	-0.11	wt4yo_vs_wt8yo	SE	wt4yo	wt8yo	Yes	Down
5188	ENSSSCG00000016827	BRIX1	chr16	0.000144125	0.016323	-0.026	wt4yo_vs_wt8yo	SE	wt4yo	wt8yo	Yes	Down
5275	ENSSSCG00000016472	KEL	chr18	1.43944e-07	8.70792e-05	0.578	wt4yo_vs_wt8yo	SE	wt4yo	wt8yo	Yes	Up
5491	ENSSSCG00000032235	ARFGAP1	chr17	0.000371859	0.0308985	-0.097	wt4yo_vs_wt8yo	SE	wt4yo	wt8yo	Yes	Down
5509	ENSSSCG00000060628	DNM1L	chr5	0.000413417	0.0331095	-0.039	wt4yo_vs_wt8yo	SE	wt4yo	wt8yo	Yes	Down
5562	ENSSSCG00000053358	RAB40B	chr12	0.000453994	0.0354101	-0.235	wt4yo_vs_wt8yo	SE	wt4yo	wt8yo	Yes	Down
5741	ENSSSCG00000022611	CAPRIN2	chr5	9.93719e-05	0.0126396	0.081	wt4yo_vs_wt8yo	SE	wt4yo	wt8yo	Yes	Up
5742	ENSSSCG00000022611	CAPRIN2	chr5	9.27183e-05	0.0120403	0.101	wt4yo_vs_wt8yo	SE	wt4yo	wt8yo	Yes	Up
5848	ENSSSCG00000035565	CCDC134	chr5	8.1156e-06	0.00215564	-0.199	wt4yo_vs_wt8yo	SE	wt4yo	wt8yo	Yes	Down
5849	ENSSSCG00000035565	CCDC134	chr5	2.25277e-05	0.00461781	-0.156	wt4yo_vs_wt8yo	SE	wt4yo	wt8yo	Yes	Down
6061	ENSSSCG00000000736	TEAD4	chr5	0.000186229	0.019206	-0.136	wt4yo_vs_wt8yo	SE	wt4yo	wt8yo	Yes	Down
6081	ENSSSCG00000000770	MICAL3	chr5	9.45394e-06	0.00239271	-0.043	wt4yo_vs_wt8yo	SE	wt4yo	wt8yo	Yes	Down
6213	ENSSSCG00000028373	ENO2	chr5	1.24717e-07	7.7334e-05	0.035	wt4yo_vs_wt8yo	SE	wt4yo	wt8yo	Yes	Up
6276	ENSSSCG00000000728	PARP11	chr5	0.000170673	0.0181714	-0.076	wt4yo_vs_wt8yo	SE	wt4yo	wt8yo	Yes	Down
6293	ENSSSCG00000000723	C12orf4	chr5	1.63608e-06	0.000592404	0.101	wt4yo_vs_wt8yo	SE	wt4yo	wt8yo	Yes	Up
6295	ENSSSCG00000000723	C12orf4	chr5	1.03488e-05	0.00256722	0.12	wt4yo_vs_wt8yo	SE	wt4yo	wt8yo	Yes	Up
6402	ENSSSCG00000000003	TTC38	chr5	0.000189091	0.0192752	-0.069	wt4yo_vs_wt8yo	SE	wt4yo	wt8yo	Yes	Down
6505	ENSSSCG00000033574	CFAP54	chr5	5.03932e-05	0.00806388	0.148	wt4yo_vs_wt8yo	SE	wt4yo	wt8yo	Yes	Up
6708	ENSSSCG00000024932	CERS5	chr5	0.00011287	0.013548	-0.06	wt4yo_vs_wt8yo	SE	wt4yo	wt8yo	Yes	Down
6870	ENSSSCG00000000276	TARBP2	chr5	3.96811e-05	0.00690339	-0.058	wt4yo_vs_wt8yo	SE	wt4yo	wt8yo	Yes	Down
6871	ENSSSCG00000000276	TARBP2	chr5	0.000170927	0.0181714	-0.131	wt4yo_vs_wt8yo	SE	wt4yo	wt8yo	Yes	Down
6992	ENSSSCG00000000135	KCTD17	chr5	0.000244359	0.0232661	-0.146	wt4yo_vs_wt8yo	SE	wt4yo	wt8yo	Yes	Down
7075	ENSSSCG00000034066	ZCRB1	chr5	1.84204e-06	0.000657381	-0.065	wt4yo_vs_wt8yo	SE	wt4yo	wt8yo	Yes	Down
7076	ENSSSCG00000034066	ZCRB1	chr5	1.43276e-05	0.00324537	-0.076	wt4yo_vs_wt8yo	SE	wt4yo	wt8yo	Yes	Down
7183	ENSSSCG00000000570	C2CD5	chr5	0.000529875	0.0394078	-0.081	wt4yo_vs_wt8yo	SE	wt4yo	wt8yo	Yes	Down
7310	ENSSSCG00000000516	KCNC2	chr5	3.92664e-05	0.00690339	0.046	wt4yo_vs_wt8yo	SE	wt4yo	wt8yo	Yes	Up
7361	ENSSSCG00000000940	PPFIA2	chr5	0.000418563	0.0333814	-0.118	wt4yo_vs_wt8yo	SE	wt4yo	wt8yo	Yes	Down
7465	ENSSSCG00000001341		chr7	0.000644652	0.0447836	0.03	wt4yo_vs_wt8yo	SE	wt4yo	wt8yo	Yes	Up
7599	ENSSSCG00000001209	ZSCAN12	chr7	5.82345e-05	0.0087805	-0.132	wt4yo_vs_wt8yo	SE	wt4yo	wt8yo	Yes	Down
7601	ENSSSCG00000001209	ZSCAN12	chr7	0.000206063	0.0205673	-0.062	wt4yo_vs_wt8yo	SE	wt4yo	wt8yo	Yes	Down
7657	ENSSSCG00000050940	PRICKLE4	chr7	9.69437e-07	0.000404117	-0.408	wt4yo_vs_wt8yo	SE	wt4yo	wt8yo	Yes	Down
7808	ENSSSCG00000001497	ZNF451	chr7	0.000384239	0.031505	-0.069	wt4yo_vs_wt8yo	SE	wt4yo	wt8yo	Yes	Down
7810	ENSSSCG00000001497	ZNF451	chr7	0.000233728	0.0225595	-0.083	wt4yo_vs_wt8yo	SE	wt4yo	wt8yo	Yes	Down
7881	ENSSSCG00000001410	BAG6	chr7	0.000274262	0.0251945	-0.082	wt4yo_vs_wt8yo	SE	wt4yo	wt8yo	Yes	Down
7885	ENSSSCG00000001410	BAG6	chr7	1.68083e-05	0.00368935	0.036	wt4yo_vs_wt8yo	SE	wt4yo	wt8yo	Yes	Up
7919	ENSSSCG00000001476	HSD17B8	chr7	2.14816e-05	0.00442165	0.049	wt4yo_vs_wt8yo	SE	wt4yo	wt8yo	Yes	Up
7920	ENSSSCG00000001476	HSD17B8	chr7	0.000110487	0.0135228	0.027	wt4yo_vs_wt8yo	SE	wt4yo	wt8yo	Yes	Up
7936	ENSSSCG00000056738		chr7	6.13794e-06	0.00172999	-0.211	wt4yo_vs_wt8yo	SE	wt4yo	wt8yo	Yes	Down
8069	ENSSSCG00000001485	MLIP	chr7	9.36369e-06	0.00238203	0.436	wt4yo_vs_wt8yo	SE	wt4yo	wt8yo	Yes	Up
8121	ENSSSCG00000036178	CCDC167	chr7	1.26677e-07	7.75794e-05	0.019	wt4yo_vs_wt8yo	SE	wt4yo	wt8yo	Yes	Up
8286	ENSSSCG00000036257	EEF1E1	chr7	4.00028e-07	0.000208478	0.032	wt4yo_vs_wt8yo	SE	wt4yo	wt8yo	Yes	Up
8506	ENSSSCG00000022083	ANKS1B	chr5	1.00362e-10	1.65952e-07	-0.023	wt4yo_vs_wt8yo	SE	wt4yo	wt8yo	Yes	Down
8562	ENSSSCG00000028942	NRXN3	chr7	4.31528e-05	0.00727035	-0.032	wt4yo_vs_wt8yo	SE	wt4yo	wt8yo	Yes	Down
8675	ENSSSCG00000001382	DDR1	chr7	9.54249e-06	0.00240287	0.667	wt4yo_vs_wt8yo	SE	wt4yo	wt8yo	Yes	Up
8888	ENSSSCG00000001846	WDR93	chr7	0.0002218	0.0216587	0.142	wt4yo_vs_wt8yo	SE	wt4yo	wt8yo	Yes	Up
8935	ENSSSCG00000036387	ATPSCKMT	chr16	0.000385338	0.0315275	0.046	wt4yo_vs_wt8yo	SE	wt4yo	wt8yo	Yes	Up
8948	ENSSSCG00000002015	AP1G2	chr7	8.12141e-05	0.0109205	0.324	wt4yo_vs_wt8yo	SE	wt4yo	wt8yo	Yes	Up
9123	ENSSSCG00000032377	RALGAPA1	chr7	5.91259e-08	4.31323e-05	0.634	wt4yo_vs_wt8yo	SE	wt4yo	wt8yo	Yes	Up
9167	ENSSSCG00000026947	GMPR2	chr7	2.39537e-05	0.00486988	0.028	wt4yo_vs_wt8yo	SE	wt4yo	wt8yo	Yes	Up
9245	ENSSSCG00000022451	WDR73	chr7	6.81531e-07	0.000301857	-0.064	wt4yo_vs_wt8yo	SE	wt4yo	wt8yo	Yes	Down
9297	ENSSSCG00000002330	PCNX1	chr7	2.66565e-06	0.000899537	-0.146	wt4yo_vs_wt8yo	SE	wt4yo	wt8yo	Yes	Down
9414	ENSSSCG00000022957		chr11	0.000741977	0.0497385	-0.035	wt4yo_vs_wt8yo	SE	wt4yo	wt8yo	Yes	Down
9594	ENSSSCG00000001771	RASGRF1	chr7	3.40457e-05	0.00616377	-0.051	wt4yo_vs_wt8yo	SE	wt4yo	wt8yo	Yes	Down
9718	ENSSSCG00000001572	FGD2	chr7	0.000724737	0.0489133	0.076	wt4yo_vs_wt8yo	SE	wt4yo	wt8yo	Yes	Up
9770	ENSSSCG00000001089	GPLD1	chr7	1.09104e-06	0.000443623	-0.18	wt4yo_vs_wt8yo	SE	wt4yo	wt8yo	Yes	Down
9774	ENSSSCG00000001090	ALDH5A1	chr7	1.79918e-11	4.05683e-08	-0.037	wt4yo_vs_wt8yo	SE	wt4yo	wt8yo	Yes	Down
9863	ENSSSCG00000002428	TTC8	chr7	6.82257e-06	0.00186984	-0.099	wt4yo_vs_wt8yo	SE	wt4yo	wt8yo	Yes	Down
9991	ENSSSCG00000012152		chrX	8.51813e-05	0.0113589	-0.109	wt4yo_vs_wt8yo	SE	wt4yo	wt8yo	Yes	Down
9992	ENSSSCG00000012152		chrX	9.08192e-05	0.0119185	-0.108	wt4yo_vs_wt8yo	SE	wt4yo	wt8yo	Yes	Down
9997	ENSSSCG00000012148	SYAP1	chrX	5.63453e-07	0.000262183	-0.067	wt4yo_vs_wt8yo	SE	wt4yo	wt8yo	Yes	Down
10092	ENSSSCG00000012161	MAP7D2	chrX	7.69259e-05	0.0106	-0.022	wt4yo_vs_wt8yo	SE	wt4yo	wt8yo	Yes	Down
10280	ENSSSCG00000012521	GPRASP2	chrX	0.000271004	0.0250344	0.04	wt4yo_vs_wt8yo	SE	wt4yo	wt8yo	Yes	Up
10284	ENSSSCG00000012518	ARMCX5	chrX	0.000295073	0.0267106	0.035	wt4yo_vs_wt8yo	SE	wt4yo	wt8yo	Yes	Up
10298	ENSSSCG00000000050	NAGA	chr5	1.26635e-05	0.00299136	0.094	wt4yo_vs_wt8yo	SE	wt4yo	wt8yo	Yes	Up
10299	ENSSSCG00000000050	NAGA	chr5	8.12333e-05	0.0109205	0.034	wt4yo_vs_wt8yo	SE	wt4yo	wt8yo	Yes	Up
10335	ENSSSCG00000012510	ARMCX2	chrX	0	0	0.158	wt4yo_vs_wt8yo	SE	wt4yo	wt8yo	Yes	Up
10339	ENSSSCG00000012510	ARMCX2	chrX	0.000615042	0.0435854	0.309	wt4yo_vs_wt8yo	SE	wt4yo	wt8yo	Yes	Up
10341	ENSSSCG00000012510	ARMCX2	chrX	1.11395e-07	7.17643e-05	0.166	wt4yo_vs_wt8yo	SE	wt4yo	wt8yo	Yes	Up
10420	ENSSSCG00000002356	BBOF1	chr7	3.91207e-06	0.00119791	-0.472	wt4yo_vs_wt8yo	SE	wt4yo	wt8yo	Yes	Down
10554	ENSSSCG00000012291	GPKOW	chrX	3.76237e-05	0.00664185	-0.443	wt4yo_vs_wt8yo	SE	wt4yo	wt8yo	Yes	Down
10665	ENSSSCG00000000439	KIF5A	chr5	0.000573068	0.0415001	-0.027	wt4yo_vs_wt8yo	SE	wt4yo	wt8yo	Yes	Down
10840	ENSSSCG00000023245	NONO	chrX	0.000534305	0.0396185	0.011	wt4yo_vs_wt8yo	SE	wt4yo	wt8yo	Yes	Up
10923	ENSSSCG00000027465	NLGN3	chrX	4.93287e-05	0.00797069	0.061	wt4yo_vs_wt8yo	SE	wt4yo	wt8yo	Yes	Up
11109	ENSSSCG00000016684	SCRN1	chr18	2.50225e-05	0.00500511	0.021	wt4yo_vs_wt8yo	SE	wt4yo	wt8yo	Yes	Up
11470	ENSSSCG00000006392	IGSF8	chr4	5.13326e-06	0.00148913	0.022	wt4yo_vs_wt8yo	SE	wt4yo	wt8yo	Yes	Up
11513	ENSSSCG00000006385	NCSTN	chr4	3.29754e-08	2.51658e-05	-0.039	wt4yo_vs_wt8yo	SE	wt4yo	wt8yo	Yes	Down
11625	ENSSSCG00000006284	FIRRM	chr4	0.000226375	0.0219756	0.245	wt4yo_vs_wt8yo	SE	wt4yo	wt8yo	Yes	Up
11722	ENSSSCG00000001786	CFAP161	chr7	1.42475e-06	0.000539514	0.064	wt4yo_vs_wt8yo	SE	wt4yo	wt8yo	Yes	Up
11798	ENSSSCG00000006081	RPL30	chr4	6.62685e-05	0.00958051	0.069	wt4yo_vs_wt8yo	SE	wt4yo	wt8yo	Yes	Up
11849	ENSSSCG00000012520		chrX	0.000269483	0.0249671	0.136	wt4yo_vs_wt8yo	SE	wt4yo	wt8yo	Yes	Up
11850	ENSSSCG00000012520		chrX	1.11854e-05	0.00274684	0.126	wt4yo_vs_wt8yo	SE	wt4yo	wt8yo	Yes	Up
11851	ENSSSCG00000012520		chrX	0.000102448	0.0128986	0.309	wt4yo_vs_wt8yo	SE	wt4yo	wt8yo	Yes	Up
11854	ENSSSCG00000041764	CACNA1C	chr5	0.000224195	0.0218496	-0.161	wt4yo_vs_wt8yo	SE	wt4yo	wt8yo	Yes	Down
12027	ENSSSCG00000006776	MOV10	chr4	0.000147152	0.0164777	0.16	wt4yo_vs_wt8yo	SE	wt4yo	wt8yo	Yes	Up
12081	ENSSSCG00000006830	PSMA5	chr4	6.66296e-05	0.00958051	-0.02	wt4yo_vs_wt8yo	SE	wt4yo	wt8yo	Yes	Down
12097	ENSSSCG00000037808		chr4	4.40179e-07	0.000218355	0.483	wt4yo_vs_wt8yo	SE	wt4yo	wt8yo	Yes	Up
12107	ENSSSCG00000037808		chr4	1.21037e-07	7.60022e-05	0.107	wt4yo_vs_wt8yo	SE	wt4yo	wt8yo	Yes	Up
12108	ENSSSCG00000037808		chr4	0.000559091	0.040906	0.087	wt4yo_vs_wt8yo	SE	wt4yo	wt8yo	Yes	Up
12112	ENSSSCG00000037808		chr4	0.000264491	0.0247088	0.033	wt4yo_vs_wt8yo	SE	wt4yo	wt8yo	Yes	Up
12118	ENSSSCG00000037808		chr4	0.000184366	0.0190932	0.395	wt4yo_vs_wt8yo	SE	wt4yo	wt8yo	Yes	Up
12318	ENSSSCG00000024481	PDE4DIP	chr4	0.000282138	0.0257275	-0.09	wt4yo_vs_wt8yo	SE	wt4yo	wt8yo	Yes	Down
12329	ENSSSCG00000024481	PDE4DIP	chr4	7.61105e-05	0.0105757	0.112	wt4yo_vs_wt8yo	SE	wt4yo	wt8yo	Yes	Up
12459	ENSSSCG00000027770	TDRKH	chr4	4.08272e-07	0.000208791	0.067	wt4yo_vs_wt8yo	SE	wt4yo	wt8yo	Yes	Up
12518	ENSSSCG00000037823	ANKRD34A	chr4	0.000554826	0.0407118	-0.028	wt4yo_vs_wt8yo	SE	wt4yo	wt8yo	Yes	Down
12569	ENSSSCG00000006556		chr4	6.02745e-06	0.00171838	0.027	wt4yo_vs_wt8yo	SE	wt4yo	wt8yo	Yes	Up
12593	ENSSSCG00000006274	PRKDC	chr4	0.00011948	0.0141117	-0.136	wt4yo_vs_wt8yo	SE	wt4yo	wt8yo	Yes	Down
12783	ENSSSCG00000006494	SLC25A44	chr4	0.000647297	0.0447836	0.036	wt4yo_vs_wt8yo	SE	wt4yo	wt8yo	Yes	Up
12784	ENSSSCG00000006494	SLC25A44	chr4	0.000152826	0.0168468	-0.019	wt4yo_vs_wt8yo	SE	wt4yo	wt8yo	Yes	Down
12947	ENSSSCG00000040608	AKR1B1	chr18	9.16831e-05	0.0119926	-0.017	wt4yo_vs_wt8yo	SE	wt4yo	wt8yo	Yes	Down
13011	ENSSSCG00000006876	PLPPR5	chr4	5.76349e-05	0.00874323	-0.023	wt4yo_vs_wt8yo	SE	wt4yo	wt8yo	Yes	Down
13065	ENSSSCG00000061017	DPH5	chr4	0.000100847	0.0127293	-0.047	wt4yo_vs_wt8yo	SE	wt4yo	wt8yo	Yes	Down
13164	ENSSSCG00000001823	UROC1	chr7	0.000283629	0.025816	0.106	wt4yo_vs_wt8yo	SE	wt4yo	wt8yo	Yes	Up
13182	ENSSSCG00000022534	ZNF644	chr4	0.000634019	0.044406	0.348	wt4yo_vs_wt8yo	SE	wt4yo	wt8yo	Yes	Up
13237	ENSSSCG00000006903	RPAP2	chr4	5.11622e-05	0.00810249	-0.139	wt4yo_vs_wt8yo	SE	wt4yo	wt8yo	Yes	Down
13389	ENSSSCG00000030801		chr4	0.000105198	0.0130897	-0.494	wt4yo_vs_wt8yo	SE	wt4yo	wt8yo	Yes	Down
13395	ENSSSCG00000058619		chr4	8.53117e-06	0.00220415	-0.333	wt4yo_vs_wt8yo	SE	wt4yo	wt8yo	Yes	Down
13420	ENSSSCG00000001877	SNUPN	chr7	9.3964e-05	0.0121385	-0.032	wt4yo_vs_wt8yo	SE	wt4yo	wt8yo	Yes	Down
13427	ENSSSCG00000006894	FNBP1L	chr4	2.34791e-09	2.77311e-06	-0.118	wt4yo_vs_wt8yo	SE	wt4yo	wt8yo	Yes	Down
13428	ENSSSCG00000006894	FNBP1L	chr4	9.8104e-08	6.57641e-05	-0.164	wt4yo_vs_wt8yo	SE	wt4yo	wt8yo	Yes	Down
13538	ENSSSCG00000038397	PTK2	chr4	2.59633e-07	0.000146356	-0.025	wt4yo_vs_wt8yo	SE	wt4yo	wt8yo	Yes	Down
13562	ENSSSCG00000038397	PTK2	chr4	8.84035e-05	0.0116632	-0.111	wt4yo_vs_wt8yo	SE	wt4yo	wt8yo	Yes	Down
13699	ENSSSCG00000006463	PEAR1	chr4	1.53939e-06	0.000569874	0.108	wt4yo_vs_wt8yo	SE	wt4yo	wt8yo	Yes	Up
13706	ENSSSCG00000006463	PEAR1	chr4	0.000570717	0.041451	0.224	wt4yo_vs_wt8yo	SE	wt4yo	wt8yo	Yes	Up
13764	ENSSSCG00000017585	SAMD14	chr12	0.000148617	0.0166042	0.027	wt4yo_vs_wt8yo	SE	wt4yo	wt8yo	Yes	Up
13869	ENSSSCG00000005976	NDUFB9	chr4	0.000216941	0.021226	0.009	wt4yo_vs_wt8yo	SE	wt4yo	wt8yo	Yes	Up
14027	ENSSSCG00000006135	CPNE3	chr4	4.37737e-05	0.0073088	0.396	wt4yo_vs_wt8yo	SE	wt4yo	wt8yo	Yes	Up
14240	ENSSSCG00000006115	RUNX1T1	chr4	0.000237595	0.0227972	0.243	wt4yo_vs_wt8yo	SE	wt4yo	wt8yo	Yes	Up
14294	ENSSSCG00000049122		chr3	9.49128e-10	1.23901e-06	-0.352	wt4yo_vs_wt8yo	SE	wt4yo	wt8yo	Yes	Down
14405	ENSSSCG00000023539	MBOAT2	chr3	1.32296e-05	0.0030524	0.083	wt4yo_vs_wt8yo	SE	wt4yo	wt8yo	Yes	Up
14406	ENSSSCG00000023539	MBOAT2	chr3	3.67044e-06	0.00113798	0.108	wt4yo_vs_wt8yo	SE	wt4yo	wt8yo	Yes	Up
14514	ENSSSCG00000008358	ACTR2	chr3	4.25772e-06	0.00128005	-0.045	wt4yo_vs_wt8yo	SE	wt4yo	wt8yo	Yes	Down
14553	ENSSSCG00000008640	IAH1	chr3	8.94507e-13	3.16949e-09	-0.058	wt4yo_vs_wt8yo	SE	wt4yo	wt8yo	Yes	Down
14554	ENSSSCG00000008640	IAH1	chr3	1.6417e-11	4.05683e-08	-0.066	wt4yo_vs_wt8yo	SE	wt4yo	wt8yo	Yes	Down
14586	ENSSSCG00000008637	TAF1B	chr3	2.28932e-08	1.83168e-05	0.045	wt4yo_vs_wt8yo	SE	wt4yo	wt8yo	Yes	Up
14603	ENSSSCG00000035000		chr3	0.000441844	0.0347906	-0.141	wt4yo_vs_wt8yo	SE	wt4yo	wt8yo	Yes	Down
14762	ENSSSCG00000026180	NRXN1	chr3	4.42011e-05	0.0073088	-0.128	wt4yo_vs_wt8yo	SE	wt4yo	wt8yo	Yes	Down
14763	ENSSSCG00000026180	NRXN1	chr3	1.14867e-06	0.000459523	-0.06	wt4yo_vs_wt8yo	SE	wt4yo	wt8yo	Yes	Down
14849	ENSSSCG00000015645		chr9	4.33947e-06	0.00128901	0.065	wt4yo_vs_wt8yo	SE	wt4yo	wt8yo	Yes	Up
14891	ENSSSCG00000013725	FBXW9	chr2	0.000197391	0.0198616	0.039	wt4yo_vs_wt8yo	SE	wt4yo	wt8yo	Yes	Up
15085	ENSSSCG00000003218	MYBPC2	chr6	0.000362431	0.0304209	0.09	wt4yo_vs_wt8yo	SE	wt4yo	wt8yo	Yes	Up
15172	ENSSSCG00000013625	RGL3	chr2	0.000429353	0.0339688	-0.225	wt4yo_vs_wt8yo	SE	wt4yo	wt8yo	Yes	Down
15256	ENSSSCG00000029380	ZFP2	chr2	0.000640589	0.0446307	0.086	wt4yo_vs_wt8yo	SE	wt4yo	wt8yo	Yes	Up
15518	ENSSSCG00000005471	SNX30	chr1	6.39165e-07	0.000285643	0.089	wt4yo_vs_wt8yo	SE	wt4yo	wt8yo	Yes	Up
15554	ENSSSCG00000011895	PLA1A	chr13	0.00039325	0.0319796	0.382	wt4yo_vs_wt8yo	SE	wt4yo	wt8yo	Yes	Up
15568	ENSSSCG00000011895	PLA1A	chr13	6.10862e-06	0.00172999	-0.063	wt4yo_vs_wt8yo	SE	wt4yo	wt8yo	Yes	Down
15574	ENSSSCG00000014163	SLF1	chr2	0.000487703	0.0369359	-0.164	wt4yo_vs_wt8yo	SE	wt4yo	wt8yo	Yes	Down
15621	ENSSSCG00000014307	MACROH2A1	chr2	0.000495962	0.0373901	0.056	wt4yo_vs_wt8yo	SE	wt4yo	wt8yo	Yes	Up
15673	ENSSSCG00000000401	GLS2	chr5	1.04454e-07	6.90875e-05	-0.087	wt4yo_vs_wt8yo	SE	wt4yo	wt8yo	Yes	Down
15754	ENSSSCG00000031706		chr2	3.46237e-05	0.00620073	-0.074	wt4yo_vs_wt8yo	SE	wt4yo	wt8yo	Yes	Down
15818	ENSSSCG00000034771	CCNDBP1	chr1	1.78803e-09	2.27428e-06	0.069	wt4yo_vs_wt8yo	SE	wt4yo	wt8yo	Yes	Up
16080	ENSSSCG00000026106	TXNDC15	chr2	2.086e-05	0.00436617	0.025	wt4yo_vs_wt8yo	SE	wt4yo	wt8yo	Yes	Up
16189	ENSSSCG00000003708	ANKRD29	chr6	1.55815e-05	0.0034817	-0.077	wt4yo_vs_wt8yo	SE	wt4yo	wt8yo	Yes	Down
16246	ENSSSCG00000036499		chr5	4.60246e-06	0.00135899	0.035	wt4yo_vs_wt8yo	SE	wt4yo	wt8yo	Yes	Up
16616	ENSSSCG00000015948	DYNC1I2	chr15	1.13725e-06	0.000458655	-0.085	wt4yo_vs_wt8yo	SE	wt4yo	wt8yo	Yes	Down
16636	ENSSSCG00000021706	KIF21B	chr10	1.16783e-05	0.00281221	-0.108	wt4yo_vs_wt8yo	SE	wt4yo	wt8yo	Yes	Down
16673	ENSSSCG00000025286	MCTP1	chr2	0.000359433	0.0302204	-0.099	wt4yo_vs_wt8yo	SE	wt4yo	wt8yo	Yes	Down
16716	ENSSSCG00000031498	PPP2R3C	chr7	0.000625565	0.0441419	0.024	wt4yo_vs_wt8yo	SE	wt4yo	wt8yo	Yes	Up
16761	ENSSSCG00000021241	ADAMTS13	chr1	0.000189874	0.019296	-0.077	wt4yo_vs_wt8yo	SE	wt4yo	wt8yo	Yes	Down
16798	ENSSSCG00000003214	KCNC3	chr6	2.48685e-05	0.00499444	-0.085	wt4yo_vs_wt8yo	SE	wt4yo	wt8yo	Yes	Down
16837	ENSSSCG00000003512	EIF4G3	chr6	0.000348357	0.029752	-0.107	wt4yo_vs_wt8yo	SE	wt4yo	wt8yo	Yes	Down
16838	ENSSSCG00000003512	EIF4G3	chr6	0.000486044	0.0368665	-0.215	wt4yo_vs_wt8yo	SE	wt4yo	wt8yo	Yes	Down
16847	ENSSSCG00000003512	EIF4G3	chr6	0.000407621	0.0327722	0.135	wt4yo_vs_wt8yo	SE	wt4yo	wt8yo	Yes	Up
16954	ENSSSCG00000006553	UBAP2L	chr4	8.14269e-06	0.00215564	0.045	wt4yo_vs_wt8yo	SE	wt4yo	wt8yo	Yes	Up
17033	ENSSSCG00000003586	EPB41	chr6	3.63575e-06	0.00113431	-0.202	wt4yo_vs_wt8yo	SE	wt4yo	wt8yo	Yes	Down
17253	ENSSSCG00000029567	SLC8A2	chr6	2.00005e-08	1.62647e-05	0.089	wt4yo_vs_wt8yo	SE	wt4yo	wt8yo	Yes	Up
17424	ENSSSCG00000027865	GALC	chr7	0.000120928	0.014148	0.064	wt4yo_vs_wt8yo	SE	wt4yo	wt8yo	Yes	Up
17442	ENSSSCG00000007544	SUN1	chr3	5.22598e-05	0.00818924	0.111	wt4yo_vs_wt8yo	SE	wt4yo	wt8yo	Yes	Up
17493	ENSSSCG00000003761	ADGRL2	chr6	3.98684e-05	0.00690339	-0.148	wt4yo_vs_wt8yo	SE	wt4yo	wt8yo	Yes	Down
17676	ENSSSCG00000037594	PNISR	chr1	0.000478576	0.0365797	-0.01	wt4yo_vs_wt8yo	SE	wt4yo	wt8yo	Yes	Down
17776	ENSSSCG00000055425	RBM34	chr14	0.000349875	0.0298211	0.033	wt4yo_vs_wt8yo	SE	wt4yo	wt8yo	Yes	Up
17826	ENSSSCG00000023719	IFT20	chr12	1.76585e-06	0.000634758	0.266	wt4yo_vs_wt8yo	SE	wt4yo	wt8yo	Yes	Up
17854	ENSSSCG00000028755	EIPR1	chr3	0.000314403	0.0278008	-0.056	wt4yo_vs_wt8yo	SE	wt4yo	wt8yo	Yes	Down
17874	ENSSSCG00000032554		chr1	2.68103e-09	2.95545e-06	-0.112	wt4yo_vs_wt8yo	SE	wt4yo	wt8yo	Yes	Down
17875	ENSSSCG00000032554		chr1	1.06088e-06	0.000434926	-0.161	wt4yo_vs_wt8yo	SE	wt4yo	wt8yo	Yes	Down
17909	ENSSSCG00000003600	TINAGL1	chr6	0.000379753	0.0313445	0.075	wt4yo_vs_wt8yo	SE	wt4yo	wt8yo	Yes	Up
17930	ENSSSCG00000014311	SLC25A48	chr2	0.000571899	0.0414761	-0.062	wt4yo_vs_wt8yo	SE	wt4yo	wt8yo	Yes	Down
17948	ENSSSCG00000001804	HOMER2	chr7	0.000179323	0.0187628	-0.037	wt4yo_vs_wt8yo	SE	wt4yo	wt8yo	Yes	Down
18039	ENSSSCG00000032956	BMERB1	chr3	1.41912e-08	1.30365e-05	-0.017	wt4yo_vs_wt8yo	SE	wt4yo	wt8yo	Yes	Down
18108	ENSSSCG00000052105		chr12	5.71208e-05	0.00870841	-0.252	wt4yo_vs_wt8yo	SE	wt4yo	wt8yo	Yes	Down
18123	ENSSSCG00000022120	ZBTB8B	chr6	0.000708717	0.0481598	0.363	wt4yo_vs_wt8yo	SE	wt4yo	wt8yo	Yes	Up
18164	ENSSSCG00000001974	G2E3	chr7	0.000351331	0.0298939	0.06	wt4yo_vs_wt8yo	SE	wt4yo	wt8yo	Yes	Up
18215	ENSSSCG00000020879	FBXW7	chr8	0.000186801	0.0192084	-0.113	wt4yo_vs_wt8yo	SE	wt4yo	wt8yo	Yes	Down
18249	ENSSSCG00000034844	TBCE	chr14	0.000599451	0.0427247	-0.03	wt4yo_vs_wt8yo	SE	wt4yo	wt8yo	Yes	Down
18294	ENSSSCG00000000370	DGKA	chr5	0.000443278	0.0348483	-0.04	wt4yo_vs_wt8yo	SE	wt4yo	wt8yo	Yes	Down
18358	ENSSSCG00000032067		chr6	0.000111222	0.0135228	0.083	wt4yo_vs_wt8yo	SE	wt4yo	wt8yo	Yes	Up
18473	ENSSSCG00000017419	DNAJC7	chr12	0.000136344	0.01562	0.009	wt4yo_vs_wt8yo	SE	wt4yo	wt8yo	Yes	Up
18572	ENSSSCG00000007145	ADAM33	chr17	0.000192436	0.0194419	0.393	wt4yo_vs_wt8yo	SE	wt4yo	wt8yo	Yes	Up
19097	ENSSSCG00000004529	POLI	chr1	0.000140584	0.0160096	0.215	wt4yo_vs_wt8yo	SE	wt4yo	wt8yo	Yes	Up
19154	ENSSSCG00000007818	KDM8	chr3	0.000378588	0.0313227	0.103	wt4yo_vs_wt8yo	SE	wt4yo	wt8yo	Yes	Up
19155	ENSSSCG00000007818	KDM8	chr3	0.000629785	0.0441883	0.294	wt4yo_vs_wt8yo	SE	wt4yo	wt8yo	Yes	Up
19168	ENSSSCG00000003807	DNAJC6	chr6	1.82342e-05	0.00394035	0.034	wt4yo_vs_wt8yo	SE	wt4yo	wt8yo	Yes	Up
19267	ENSSSCG00000003816	ATG4C	chr6	0.000207888	0.0207078	-0.034	wt4yo_vs_wt8yo	SE	wt4yo	wt8yo	Yes	Down
19327	ENSSSCG00000013351	NAV2	chr2	0.000205962	0.0205673	0.175	wt4yo_vs_wt8yo	SE	wt4yo	wt8yo	Yes	Up
19384	ENSSSCG00000001881	MAN2C1	chr7	6.34132e-05	0.00933435	0.159	wt4yo_vs_wt8yo	SE	wt4yo	wt8yo	Yes	Up
19481	ENSSSCG00000056719		chr6	2.85507e-06	0.00094419	-0.247	wt4yo_vs_wt8yo	SE	wt4yo	wt8yo	Yes	Down
19612	ENSSSCG00000062462		chr6	0.000656069	0.0452642	-0.091	wt4yo_vs_wt8yo	SE	wt4yo	wt8yo	Yes	Down
19727	ENSSSCG00000002844	PHKB	chr6	5.03031e-05	0.00806388	-0.093	wt4yo_vs_wt8yo	SE	wt4yo	wt8yo	Yes	Down
19770	ENSSSCG00000040796	IPP	chr6	1.98181e-06	0.000701921	-0.048	wt4yo_vs_wt8yo	SE	wt4yo	wt8yo	Yes	Down
19846	ENSSSCG00000011497	MAGI1	chr13	6.93788e-05	0.00991817	-0.194	wt4yo_vs_wt8yo	SE	wt4yo	wt8yo	Yes	Down
19847	ENSSSCG00000011497	MAGI1	chr13	0.00035472	0.0300277	-0.179	wt4yo_vs_wt8yo	SE	wt4yo	wt8yo	Yes	Down
19902	ENSSSCG00000011026	ARHGAP12	chr10	0.000187027	0.0192084	0.044	wt4yo_vs_wt8yo	SE	wt4yo	wt8yo	Yes	Up
20042	ENSSSCG00000029145	POMGNT1	chr6	0.000424731	0.0336569	-0.042	wt4yo_vs_wt8yo	SE	wt4yo	wt8yo	Yes	Down
20170	ENSSSCG00000014259	ADAMTS19	chr2	0.000155225	0.0170356	0.066	wt4yo_vs_wt8yo	SE	wt4yo	wt8yo	Yes	Up
20190	ENSSSCG00000006018	TRPS1	chr4	1.92147e-05	0.00410847	-0.422	wt4yo_vs_wt8yo	SE	wt4yo	wt8yo	Yes	Down
20302	ENSSSCG00000037132	POU2F2	chr6	0.000307624	0.027446	-0.228	wt4yo_vs_wt8yo	SE	wt4yo	wt8yo	Yes	Down
20551	ENSSSCG00000013915	CRTC1	chr2	0.00056493	0.0412116	-0.052	wt4yo_vs_wt8yo	SE	wt4yo	wt8yo	Yes	Down
20552	ENSSSCG00000013915	CRTC1	chr2	0.00073866	0.0495867	-0.05	wt4yo_vs_wt8yo	SE	wt4yo	wt8yo	Yes	Down
20699	ENSSSCG00000014876	MYO7A	chr9	1.28997e-05	0.00301406	0.192	wt4yo_vs_wt8yo	SE	wt4yo	wt8yo	Yes	Up
20807	ENSSSCG00000002767	TSNAXIP1	chr6	0.000413095	0.0331095	0.205	wt4yo_vs_wt8yo	SE	wt4yo	wt8yo	Yes	Up
20845	ENSSSCG00000010316	KAT6B	chr14	0.000680789	0.0466453	-0.124	wt4yo_vs_wt8yo	SE	wt4yo	wt8yo	Yes	Down
20847	ENSSSCG00000010316	KAT6B	chr14	0.000651314	0.0449987	-0.134	wt4yo_vs_wt8yo	SE	wt4yo	wt8yo	Yes	Down
20926	ENSSSCG00000006984	VPS37A	chr17	0.000157954	0.0172208	0.036	wt4yo_vs_wt8yo	SE	wt4yo	wt8yo	Yes	Up
20929	ENSSSCG00000001561	ETV7	chr7	6.66306e-05	0.00958051	-0.454	wt4yo_vs_wt8yo	SE	wt4yo	wt8yo	Yes	Down
21083	ENSSSCG00000003854	ECHDC2	chr6	0.000173061	0.0182657	-0.154	wt4yo_vs_wt8yo	SE	wt4yo	wt8yo	Yes	Down
21096	ENSSSCG00000003854	ECHDC2	chr6	0.000105158	0.0130897	0.192	wt4yo_vs_wt8yo	SE	wt4yo	wt8yo	Yes	Up
21126	ENSSSCG00000021774	B3GALNT1	chr13	8.10694e-05	0.0109205	-0.059	wt4yo_vs_wt8yo	SE	wt4yo	wt8yo	Yes	Down
21157	ENSSSCG00000013895	MAST3	chr2	0.000608321	0.0432326	-0.015	wt4yo_vs_wt8yo	SE	wt4yo	wt8yo	Yes	Down
21307	ENSSSCG00000003830	MYSM1	chr6	4.14468e-06	0.00125366	-0.101	wt4yo_vs_wt8yo	SE	wt4yo	wt8yo	Yes	Down
21392	ENSSSCG00000011379	KLHDC8B	chr13	7.84051e-08	5.51824e-05	-0.08	wt4yo_vs_wt8yo	SE	wt4yo	wt8yo	Yes	Down
21459	ENSSSCG00000016948	TRIM23	chr16	5.27268e-05	0.00822504	-0.032	wt4yo_vs_wt8yo	SE	wt4yo	wt8yo	Yes	Down
21470	ENSSSCG00000011113	NUDT5	chr10	0.000336288	0.0291132	-0.024	wt4yo_vs_wt8yo	SE	wt4yo	wt8yo	Yes	Down
21515	ENSSSCG00000016248	AGFG1	chr15	6.82548e-05	0.00978569	0.061	wt4yo_vs_wt8yo	SE	wt4yo	wt8yo	Yes	Up
21658	ENSSSCG00000003404	DFFA	chr6	1.72497e-08	1.43177e-05	-0.091	wt4yo_vs_wt8yo	SE	wt4yo	wt8yo	Yes	Down
21680	ENSSSCG00000005518		chr1	0.000406862	0.0327642	0.136	wt4yo_vs_wt8yo	SE	wt4yo	wt8yo	Yes	Up
21762	ENSSSCG00000002867	CEBPG	chr6	0.000458586	0.0357121	0.088	wt4yo_vs_wt8yo	SE	wt4yo	wt8yo	Yes	Up
21763	ENSSSCG00000002867	CEBPG	chr6	4.58144e-08	3.39204e-05	-0.404	wt4yo_vs_wt8yo	SE	wt4yo	wt8yo	Yes	Down
21828	ENSSSCG00000036865	SDS	chr14	0.000542717	0.0399436	-0.075	wt4yo_vs_wt8yo	SE	wt4yo	wt8yo	Yes	Down
21851	ENSSSCG00000033027	CIAO2B	chr6	0	0	0.059	wt4yo_vs_wt8yo	SE	wt4yo	wt8yo	Yes	Up
21852	ENSSSCG00000033027	CIAO2B	chr6	5.03244e-11	9.60151e-08	0.224	wt4yo_vs_wt8yo	SE	wt4yo	wt8yo	Yes	Up
21853	ENSSSCG00000033027	CIAO2B	chr6	2.14662e-12	7.099e-09	0.125	wt4yo_vs_wt8yo	SE	wt4yo	wt8yo	Yes	Up
22168	ENSSSCG00000003776	ACADM	chr6	1.28139e-06	0.000500508	-0.509	wt4yo_vs_wt8yo	SE	wt4yo	wt8yo	Yes	Down
22271	ENSSSCG00000015358	CRPPA	chr9	2.94272e-06	0.000966731	0.408	wt4yo_vs_wt8yo	SE	wt4yo	wt8yo	Yes	Up
22393	ENSSSCG00000002763	PRMT7	chr6	1.05692e-08	1.00826e-05	0.068	wt4yo_vs_wt8yo	SE	wt4yo	wt8yo	Yes	Up
22394	ENSSSCG00000002763	PRMT7	chr6	1.31232e-05	0.00304201	0.039	wt4yo_vs_wt8yo	SE	wt4yo	wt8yo	Yes	Up
22610	ENSSSCG00000036884		chr4	1.22112e-06	0.0004846	0.101	wt4yo_vs_wt8yo	SE	wt4yo	wt8yo	Yes	Up
22854	ENSSSCG00000011366	SLC25A20	chr13	0.000467767	0.0361702	-0.208	wt4yo_vs_wt8yo	SE	wt4yo	wt8yo	Yes	Down
23120	ENSSSCG00000011443	STAB1	chr13	5.90254e-05	0.00887277	0.126	wt4yo_vs_wt8yo	SE	wt4yo	wt8yo	Yes	Up
23183	ENSSSCG00000037637	GGH	chr4	0.000476816	0.0365578	-0.047	wt4yo_vs_wt8yo	SE	wt4yo	wt8yo	Yes	Down
23190	ENSSSCG00000011455	CACNA1D	chr13	0.000111909	0.0135399	-0.29	wt4yo_vs_wt8yo	SE	wt4yo	wt8yo	Yes	Down
23229	ENSSSCG00000004620	MYO5A	chr1	0.000268048	0.0249004	0.019	wt4yo_vs_wt8yo	SE	wt4yo	wt8yo	Yes	Up
23341	ENSSSCG00000003768	NEXN	chr6	1.03505e-05	0.00256722	-0.212	wt4yo_vs_wt8yo	SE	wt4yo	wt8yo	Yes	Down
23598	ENSSSCG00000016372	STK25	chr15	3.21553e-05	0.00595184	-0.366	wt4yo_vs_wt8yo	SE	wt4yo	wt8yo	Yes	Down
23666	ENSSSCG00000046803		chr12	9.21155e-05	0.0119934	0.342	wt4yo_vs_wt8yo	SE	wt4yo	wt8yo	Yes	Up
23789	ENSSSCG00000011133	PFKFB3	chr10	8.92908e-06	0.002295	-0.169	wt4yo_vs_wt8yo	SE	wt4yo	wt8yo	Yes	Down
23826	ENSSSCG00000025416	CAMKV	chr13	0	0	0.028	wt4yo_vs_wt8yo	SE	wt4yo	wt8yo	Yes	Up
23879	ENSSSCG00000037639	TIMMDC1	chr13	8.94234e-08	6.07662e-05	-0.055	wt4yo_vs_wt8yo	SE	wt4yo	wt8yo	Yes	Down
23888	ENSSSCG00000004731	VPS39	chr1	0.00072246	0.0488261	-0.03	wt4yo_vs_wt8yo	SE	wt4yo	wt8yo	Yes	Down
24122	ENSSSCG00000003687	EPB41L3	chr6	5.34708e-05	0.00828898	0.021	wt4yo_vs_wt8yo	SE	wt4yo	wt8yo	Yes	Up
24139	ENSSSCG00000003687	EPB41L3	chr6	0.000284415	0.0258401	0.393	wt4yo_vs_wt8yo	SE	wt4yo	wt8yo	Yes	Up
24313	ENSSSCG00000014933	NAALAD2	chr9	2.85607e-05	0.005556	0.097	wt4yo_vs_wt8yo	SE	wt4yo	wt8yo	Yes	Up
24343	ENSSSCG00000022324	PPFIA3	chr6	0.000535466	0.0396453	-0.039	wt4yo_vs_wt8yo	SE	wt4yo	wt8yo	Yes	Down
24645	ENSSSCG00000011833	DLG1	chr13	0.000484112	0.0367762	-0.129	wt4yo_vs_wt8yo	SE	wt4yo	wt8yo	Yes	Down
24653	ENSSSCG00000011217	NEK10	chr13	6.56877e-06	0.00181028	0.138	wt4yo_vs_wt8yo	SE	wt4yo	wt8yo	Yes	Up
24724	ENSSSCG00000013260	MDK	chr2	2.55138e-09	2.87645e-06	-0.053	wt4yo_vs_wt8yo	SE	wt4yo	wt8yo	Yes	Down
24745	ENSSSCG00000034200	SEC22C	chr13	0.000737953	0.0495867	0.09	wt4yo_vs_wt8yo	SE	wt4yo	wt8yo	Yes	Up
24989	ENSSSCG00000012536	PLP1	chrX	4.60382e-05	0.00751241	-0.11	wt4yo_vs_wt8yo	SE	wt4yo	wt8yo	Yes	Down
25060	ENSSSCG00000035577	FAM227A	chr5	7.92414e-07	0.000344811	-0.523	wt4yo_vs_wt8yo	SE	wt4yo	wt8yo	Yes	Down
25089	ENSSSCG00000024476	CES3	chr6	4.05742e-05	0.00698862	0.271	wt4yo_vs_wt8yo	SE	wt4yo	wt8yo	Yes	Up
25162	ENSSSCG00000003217	JOSD2	chr6	0.000638141	0.0445854	-0.061	wt4yo_vs_wt8yo	SE	wt4yo	wt8yo	Yes	Down
25476	ENSSSCG00000015830	UNC5D	chr15	0.000169949	0.0181714	0.163	wt4yo_vs_wt8yo	SE	wt4yo	wt8yo	Yes	Up
25565	ENSSSCG00000014343	MATR3	chr2	0.000134712	0.0154687	0.077	wt4yo_vs_wt8yo	SE	wt4yo	wt8yo	Yes	Up
25605	ENSSSCG00000004092	MTHFD1L	chr1	1.10362e-07	7.17643e-05	0.1	wt4yo_vs_wt8yo	SE	wt4yo	wt8yo	Yes	Up
25669	ENSSSCG00000013883	NIBAN3	chr2	0.000145057	0.0163539	0.326	wt4yo_vs_wt8yo	SE	wt4yo	wt8yo	Yes	Up
25896	ENSSSCG00000024437	AP2M1	chr13	1.50591e-08	1.31061e-05	0.026	wt4yo_vs_wt8yo	SE	wt4yo	wt8yo	Yes	Up
25978	ENSSSCG00000028101	SLC9B2	chr8	4.32357e-05	0.00727035	0.21	wt4yo_vs_wt8yo	SE	wt4yo	wt8yo	Yes	Up
25993	ENSSSCG00000005198	KDM4C	chr1	3.36945e-05	0.00612253	-0.082	wt4yo_vs_wt8yo	SE	wt4yo	wt8yo	Yes	Down
26179	ENSSSCG00000006481	GPATCH4	chr4	0.000112455	0.013548	-0.04	wt4yo_vs_wt8yo	SE	wt4yo	wt8yo	Yes	Down
26324	ENSSSCG00000011236	CLASP2	chr13	0.000183516	0.0190449	0.013	wt4yo_vs_wt8yo	SE	wt4yo	wt8yo	Yes	Up
26332	ENSSSCG00000011236	CLASP2	chr13	2.50891e-06	0.000858324	-0.046	wt4yo_vs_wt8yo	SE	wt4yo	wt8yo	Yes	Down
26346	ENSSSCG00000011236	CLASP2	chr13	5.92443e-07	0.000272118	-0.294	wt4yo_vs_wt8yo	SE	wt4yo	wt8yo	Yes	Down
26361	ENSSSCG00000011423	GRM2	chr13	0.000111007	0.0135228	0.173	wt4yo_vs_wt8yo	SE	wt4yo	wt8yo	Yes	Up
26380	ENSSSCG00000029882	SPATA1	chr6	0.000317454	0.0279709	0.357	wt4yo_vs_wt8yo	SE	wt4yo	wt8yo	Yes	Up
26530	ENSSSCG00000032787	ALAD	chr1	2.20934e-14	9.96334e-11	-0.331	wt4yo_vs_wt8yo	SE	wt4yo	wt8yo	Yes	Down
26545	ENSSSCG00000005191	MPDZ	chr1	6.34308e-06	0.00176773	-0.27	wt4yo_vs_wt8yo	SE	wt4yo	wt8yo	Yes	Down
26624	ENSSSCG00000002355	ENTPD5	chr7	8.04507e-05	0.0109039	-0.106	wt4yo_vs_wt8yo	SE	wt4yo	wt8yo	Yes	Down
26666	ENSSSCG00000044841		chr1	5.75284e-09	6.07182e-06	-0.135	wt4yo_vs_wt8yo	SE	wt4yo	wt8yo	Yes	Down
26687	ENSSSCG00000028969	SLC26A4	chr9	0.00011978	0.0141136	0.272	wt4yo_vs_wt8yo	SE	wt4yo	wt8yo	Yes	Up
27006	ENSSSCG00000013857	EPS15L1	chr2	0.000445241	0.0349472	-0.023	wt4yo_vs_wt8yo	SE	wt4yo	wt8yo	Yes	Down
27046	ENSSSCG00000009401	RB1	chr11	6.31757e-05	0.00932706	0.08	wt4yo_vs_wt8yo	SE	wt4yo	wt8yo	Yes	Up
27142	ENSSSCG00000005072	PSMA3	chr1	6.27007e-06	0.00175725	0.354	wt4yo_vs_wt8yo	SE	wt4yo	wt8yo	Yes	Up
27181	ENSSSCG00000027019	CACNA2D3	chr13	2.42303e-05	0.004906	-0.099	wt4yo_vs_wt8yo	SE	wt4yo	wt8yo	Yes	Down
27200	ENSSSCG00000013720	MAN2B1	chr2	0.000149223	0.0166339	0.042	wt4yo_vs_wt8yo	SE	wt4yo	wt8yo	Yes	Up
27242	ENSSSCG00000017170	MGAT5B	chr12	6.58759e-10	9.07733e-07	-0.456	wt4yo_vs_wt8yo	SE	wt4yo	wt8yo	Yes	Down
27267	ENSSSCG00000032369	HSD3B7	chr3	3.44565e-06	0.00109567	-0.079	wt4yo_vs_wt8yo	SE	wt4yo	wt8yo	Yes	Down
27350	ENSSSCG00000028481	CALCOCO1	chr5	0.000318108	0.0279789	0.018	wt4yo_vs_wt8yo	SE	wt4yo	wt8yo	Yes	Up
27603	ENSSSCG00000011765	USP13	chr13	0.000531363	0.0394593	0.083	wt4yo_vs_wt8yo	SE	wt4yo	wt8yo	Yes	Up
27652	ENSSSCG00000030255	EIF4G1	chr13	0.000278031	0.0254936	-0.061	wt4yo_vs_wt8yo	SE	wt4yo	wt8yo	Yes	Down
27754	ENSSSCG00000028804	CCDC181	chr4	0.000377658	0.0313227	-0.188	wt4yo_vs_wt8yo	SE	wt4yo	wt8yo	Yes	Down
27912	ENSSSCG00000011238	ARPP21	chr13	0.000507937	0.0381769	-0.155	wt4yo_vs_wt8yo	SE	wt4yo	wt8yo	Yes	Down
27944	ENSSSCG00000011263	TTC21A	chr13	6.90857e-06	0.001883	-0.281	wt4yo_vs_wt8yo	SE	wt4yo	wt8yo	Yes	Down
28165	ENSSSCG00000005343	RNF38	chr1	0.00011773	0.0139716	0.17	wt4yo_vs_wt8yo	SE	wt4yo	wt8yo	Yes	Up
28220	ENSSSCG00000010575	PPRC1	chr14	1.58096e-05	0.00351681	-0.143	wt4yo_vs_wt8yo	SE	wt4yo	wt8yo	Yes	Down
28389	ENSSSCG00000013892	KCNN1	chr2	0.00036956	0.0308627	-0.199	wt4yo_vs_wt8yo	SE	wt4yo	wt8yo	Yes	Down
28459	ENSSSCG00000022029	RAP1GAP	chr6	2.4501e-11	5.06414e-08	0.033	wt4yo_vs_wt8yo	SE	wt4yo	wt8yo	Yes	Up
28691	ENSSSCG00000004628	TMOD2	chr1	0.000188017	0.0192305	0.035	wt4yo_vs_wt8yo	SE	wt4yo	wt8yo	Yes	Up
28759	ENSSSCG00000015244	APLP2	chr9	0.000144534	0.016332	-0.05	wt4yo_vs_wt8yo	SE	wt4yo	wt8yo	Yes	Down
28908	ENSSSCG00000029313	ITGB1BP1	chr3	9.11815e-11	1.55971e-07	0.042	wt4yo_vs_wt8yo	SE	wt4yo	wt8yo	Yes	Up
28990	ENSSSCG00000002235	LPCAT4	chr7	2.71373e-06	0.000909578	0.016	wt4yo_vs_wt8yo	SE	wt4yo	wt8yo	Yes	Up
29003	ENSSSCG00000011803	EIF4A2	chr13	3.13142e-08	2.42714e-05	-0.022	wt4yo_vs_wt8yo	SE	wt4yo	wt8yo	Yes	Down
29128	ENSSSCG00000013754	CACNA1A	chr2	0.000517617	0.0386701	-0.126	wt4yo_vs_wt8yo	SE	wt4yo	wt8yo	Yes	Down
29131	ENSSSCG00000013754	CACNA1A	chr2	2.65539e-06	0.000899537	0.267	wt4yo_vs_wt8yo	SE	wt4yo	wt8yo	Yes	Up
29159	ENSSSCG00000009142	SEC24B	chr8	0.00058772	0.0421515	0.175	wt4yo_vs_wt8yo	SE	wt4yo	wt8yo	Yes	Up
29160	ENSSSCG00000009142	SEC24B	chr8	0.000332495	0.0288857	0.07	wt4yo_vs_wt8yo	SE	wt4yo	wt8yo	Yes	Up
29216	ENSSSCG00000011477	ACOX2	chr13	0.000381415	0.0313772	0.137	wt4yo_vs_wt8yo	SE	wt4yo	wt8yo	Yes	Up
29242	ENSSSCG00000061490		chr10	0.000570377	0.041451	0.337	wt4yo_vs_wt8yo	SE	wt4yo	wt8yo	Yes	Up
29385	ENSSSCG00000013935	YJEFN3	chr2	0.000424048	0.0336566	0.518	wt4yo_vs_wt8yo	SE	wt4yo	wt8yo	Yes	Up
29494	ENSSSCG00000016579	CCDC136	chr18	4.32223e-07	0.000216574	0.044	wt4yo_vs_wt8yo	SE	wt4yo	wt8yo	Yes	Up
29506	ENSSSCG00000016579	CCDC136	chr18	5.72298e-05	0.00870841	-0.225	wt4yo_vs_wt8yo	SE	wt4yo	wt8yo	Yes	Down
29559	ENSSSCG00000032450	LYRM9	chr12	5.21928e-06	0.00150306	0.076	wt4yo_vs_wt8yo	SE	wt4yo	wt8yo	Yes	Up
29635	ENSSSCG00000002887	MAG	chr6	7.87523e-06	0.00213475	0.019	wt4yo_vs_wt8yo	SE	wt4yo	wt8yo	Yes	Up
29796	ENSSSCG00000061760		chr7	0.000493905	0.0373175	0.29	wt4yo_vs_wt8yo	SE	wt4yo	wt8yo	Yes	Up
29884	ENSSSCG00000007721	GTF2I	chr3	0.000145998	0.0164226	-0.07	wt4yo_vs_wt8yo	SE	wt4yo	wt8yo	Yes	Down
30010	ENSSSCG00000009023	DCLK2	chr8	0.000413819	0.0331095	0.03	wt4yo_vs_wt8yo	SE	wt4yo	wt8yo	Yes	Up
30035	ENSSSCG00000058121	OCIAD1	chr8	1.81184e-10	2.72358e-07	-0.822	wt4yo_vs_wt8yo	SE	wt4yo	wt8yo	Yes	Down
30181	ENSSSCG00000009974	EWSR1	chr14	6.48735e-05	0.00949297	-0.103	wt4yo_vs_wt8yo	SE	wt4yo	wt8yo	Yes	Down
30337	ENSSSCG00000004986	TRAPPC6B	chr1	0.000587667	0.0421515	0.05	wt4yo_vs_wt8yo	SE	wt4yo	wt8yo	Yes	Up
30342	ENSSSCG00000004986	TRAPPC6B	chr1	0.000628917	0.0441883	0.036	wt4yo_vs_wt8yo	SE	wt4yo	wt8yo	Yes	Up
30733	ENSSSCG00000013299	APIP	chr2	8.63827e-05	0.0114882	0.029	wt4yo_vs_wt8yo	SE	wt4yo	wt8yo	Yes	Up
30773	ENSSSCG00000004869	CNDP1	chr1	2.24174e-07	0.000127821	0.22	wt4yo_vs_wt8yo	SE	wt4yo	wt8yo	Yes	Up
30786	ENSSSCG00000015426	RELN	chr9	8.77749e-05	0.0116421	-0.039	wt4yo_vs_wt8yo	SE	wt4yo	wt8yo	Yes	Down
30899	ENSSSCG00000004951	AAGAB	chr1	3.17497e-07	0.000173075	0.073	wt4yo_vs_wt8yo	SE	wt4yo	wt8yo	Yes	Up
30999	ENSSSCG00000024257	CEMIP2	chr1	0.000337551	0.0291717	0.089	wt4yo_vs_wt8yo	SE	wt4yo	wt8yo	Yes	Up
31024	ENSSSCG00000004225	TPD52L1	chr1	0.000574072	0.0415123	0.308	wt4yo_vs_wt8yo	SE	wt4yo	wt8yo	Yes	Up
31027	ENSSSCG00000004225	TPD52L1	chr1	3.3973e-10	4.81505e-07	-0.034	wt4yo_vs_wt8yo	SE	wt4yo	wt8yo	Yes	Down
31123	ENSSSCG00000004946	ZWILCH	chr1	6.66306e-05	0.00958051	-0.078	wt4yo_vs_wt8yo	SE	wt4yo	wt8yo	Yes	Down
31201	ENSSSCG00000013756	MRI1	chr2	0.000267155	0.0249004	-0.025	wt4yo_vs_wt8yo	SE	wt4yo	wt8yo	Yes	Down
31423	ENSSSCG00000010744	DHX32	chr14	0.000263102	0.0246254	-0.059	wt4yo_vs_wt8yo	SE	wt4yo	wt8yo	Yes	Down
31482	ENSSSCG00000002955	CATSPERG	chr6	3.39592e-06	0.00108683	-0.471	wt4yo_vs_wt8yo	SE	wt4yo	wt8yo	Yes	Down
31565	ENSSSCG00000014396	DELE1	chr2	6.34188e-07	0.000285643	-0.046	wt4yo_vs_wt8yo	SE	wt4yo	wt8yo	Yes	Down
31579	ENSSSCG00000017415	ODAD4	chr12	0.000433992	0.0342483	0.05	wt4yo_vs_wt8yo	SE	wt4yo	wt8yo	Yes	Up
31863	ENSSSCG00000024453	RAF1	chr13	0.000144046	0.016323	-0.326	wt4yo_vs_wt8yo	SE	wt4yo	wt8yo	Yes	Down
32312	ENSSSCG00000005225	RFX3	chr1	6.63511e-05	0.00958051	-0.093	wt4yo_vs_wt8yo	SE	wt4yo	wt8yo	Yes	Down
32355	ENSSSCG00000014959	PIWIL4	chr9	0.000305558	0.0274024	-0.305	wt4yo_vs_wt8yo	SE	wt4yo	wt8yo	Yes	Down
32373	ENSSSCG00000005663	KYAT1	chr1	2.93049e-05	0.00559114	-0.052	wt4yo_vs_wt8yo	SE	wt4yo	wt8yo	Yes	Down
32395	ENSSSCG00000029169	MAPKAP1	chr1	2.29859e-09	2.77311e-06	0.09	wt4yo_vs_wt8yo	SE	wt4yo	wt8yo	Yes	Up
32420	ENSSSCG00000005241		chr1	0.000123213	0.0143814	-0.044	wt4yo_vs_wt8yo	SE	wt4yo	wt8yo	Yes	Down
32585	ENSSSCG00000003766	DNAJB4	chr6	0.00056359	0.0411744	0.042	wt4yo_vs_wt8yo	SE	wt4yo	wt8yo	Yes	Up
32642	ENSSSCG00000005880		chr4	0.000115292	0.0137262	0.398	wt4yo_vs_wt8yo	SE	wt4yo	wt8yo	Yes	Up
32825	ENSSSCG00000001567	CPNE5	chr7	0.000640154	0.0446307	0.012	wt4yo_vs_wt8yo	SE	wt4yo	wt8yo	Yes	Up
32959	ENSSSCG00000005602	GAPVD1	chr1	0.000315348	0.0278348	0.038	wt4yo_vs_wt8yo	SE	wt4yo	wt8yo	Yes	Up
33228	ENSSSCG00000004136	AIG1	chr1	2.53004e-05	0.00504037	0.041	wt4yo_vs_wt8yo	SE	wt4yo	wt8yo	Yes	Up
33485	ENSSSCG00000025007	NFU1	chr3	0.000627934	0.0441883	-0.031	wt4yo_vs_wt8yo	SE	wt4yo	wt8yo	Yes	Down
33580	ENSSSCG00000004937	SLC24A1	chr1	1.50845e-05	0.0033859	0.495	wt4yo_vs_wt8yo	SE	wt4yo	wt8yo	Yes	Up
33762	ENSSSCG00000004704	PPIP5K1	chr1	5.93657e-05	0.00889696	-0.049	wt4yo_vs_wt8yo	SE	wt4yo	wt8yo	Yes	Down
33841	ENSSSCG00000011959	ABI3BP	chr13	1.1525e-05	0.00281221	0.207	wt4yo_vs_wt8yo	SE	wt4yo	wt8yo	Yes	Up
33856	ENSSSCG00000011959	ABI3BP	chr13	9.276e-07	0.000390784	0.058	wt4yo_vs_wt8yo	SE	wt4yo	wt8yo	Yes	Up
33864	ENSSSCG00000011959	ABI3BP	chr13	0.00010075	0.0127293	0.115	wt4yo_vs_wt8yo	SE	wt4yo	wt8yo	Yes	Up
33955	ENSSSCG00000011959	ABI3BP	chr13	4.01551e-06	0.00122205	0.044	wt4yo_vs_wt8yo	SE	wt4yo	wt8yo	Yes	Up
34051	ENSSSCG00000008478	SOS1	chr3	0.000345085	0.0296164	0.053	wt4yo_vs_wt8yo	SE	wt4yo	wt8yo	Yes	Up
34186	ENSSSCG00000006635	SEMA6C	chr4	0.000339822	0.029266	-0.055	wt4yo_vs_wt8yo	SE	wt4yo	wt8yo	Yes	Down
34335	ENSSSCG00000010631	GPAM	chr14	3.88137e-06	0.0011959	-0.088	wt4yo_vs_wt8yo	SE	wt4yo	wt8yo	Yes	Down
34448	ENSSSCG00000038486	DYNC2I1	chr18	0.00074392	0.0498015	-0.086	wt4yo_vs_wt8yo	SE	wt4yo	wt8yo	Yes	Down
34543	ENSSSCG00000007109	XRN2	chr17	0.000214196	0.021078	0.028	wt4yo_vs_wt8yo	SE	wt4yo	wt8yo	Yes	Up
34744	ENSSSCG00000010773	TUBGCP2	chr14	0.000475485	0.0365266	-0.02	wt4yo_vs_wt8yo	SE	wt4yo	wt8yo	Yes	Down
34750	ENSSSCG00000030947	ZFAT	chr4	2.13983e-05	0.00442165	0.099	wt4yo_vs_wt8yo	SE	wt4yo	wt8yo	Yes	Up
34881	ENSSSCG00000015905	SCN2A	chr15	0.000171014	0.0181714	-0.163	wt4yo_vs_wt8yo	SE	wt4yo	wt8yo	Yes	Down
34944	ENSSSCG00000024552	CFAP92	chr13	8.31554e-06	0.00217106	0.15	wt4yo_vs_wt8yo	SE	wt4yo	wt8yo	Yes	Up
35230	ENSSSCG00000004089	RMND1	chr1	4.03456e-07	0.000208478	-0.072	wt4yo_vs_wt8yo	SE	wt4yo	wt8yo	Yes	Down
35232	ENSSSCG00000004089	RMND1	chr1	7.31144e-05	0.0103332	-0.081	wt4yo_vs_wt8yo	SE	wt4yo	wt8yo	Yes	Down
35281	ENSSSCG00000005472	SLC46A2	chr1	1.71219e-05	0.00372875	-0.085	wt4yo_vs_wt8yo	SE	wt4yo	wt8yo	Yes	Down
35285	ENSSSCG00000029860	EPB41L4A	chr2	0.00020368	0.0204116	0.071	wt4yo_vs_wt8yo	SE	wt4yo	wt8yo	Yes	Up
35426	ENSSSCG00000038619	PAFAH2	chr6	0.000541597	0.0399204	0.101	wt4yo_vs_wt8yo	SE	wt4yo	wt8yo	Yes	Up
35499	ENSSSCG00000034501	RIOX2	chr13	0.00036365	0.0304716	0.074	wt4yo_vs_wt8yo	SE	wt4yo	wt8yo	Yes	Up
36013	ENSSSCG00000012063	VPS26C	chr13	1.83262e-05	0.00394035	-0.089	wt4yo_vs_wt8yo	SE	wt4yo	wt8yo	Yes	Down
36014	ENSSSCG00000012063	VPS26C	chr13	5.4298e-05	0.00836492	-0.05	wt4yo_vs_wt8yo	SE	wt4yo	wt8yo	Yes	Down
36162	ENSSSCG00000001638	MRPS10	chr7	0.000193551	0.0195148	-0.022	wt4yo_vs_wt8yo	SE	wt4yo	wt8yo	Yes	Down
36474	ENSSSCG00000029662	RASSF4	chr14	0.000494246	0.0373175	-0.037	wt4yo_vs_wt8yo	SE	wt4yo	wt8yo	Yes	Down
36566	ENSSSCG00000003716	SS18	chr6	3.2947e-05	0.0060087	0.035	wt4yo_vs_wt8yo	SE	wt4yo	wt8yo	Yes	Up
36609	ENSSSCG00000059309	CA9	chr1	1.07522e-10	1.72055e-07	0.253	wt4yo_vs_wt8yo	SE	wt4yo	wt8yo	Yes	Up
36614	ENSSSCG00000025492	NUDT13	chr14	0.000299117	0.0269361	-0.51	wt4yo_vs_wt8yo	SE	wt4yo	wt8yo	Yes	Down
36643	ENSSSCG00000009924	ANKRD13A	chr14	0.000210614	0.0208954	-0.538	wt4yo_vs_wt8yo	SE	wt4yo	wt8yo	Yes	Down
36860	ENSSSCG00000039322	NRGN	chr9	0	0	-0.048	wt4yo_vs_wt8yo	SE	wt4yo	wt8yo	Yes	Down
36878	ENSSSCG00000012586	ALG13	chrX	0.000172755	0.0182657	0.114	wt4yo_vs_wt8yo	SE	wt4yo	wt8yo	Yes	Up
37084	ENSSSCG00000005502	ASTN2	chr1	0.000113028	0.013548	0.144	wt4yo_vs_wt8yo	SE	wt4yo	wt8yo	Yes	Up
37132	ENSSSCG00000021053	GIPR	chr6	2.90712e-05	0.00559114	0.377	wt4yo_vs_wt8yo	SE	wt4yo	wt8yo	Yes	Up
37158	ENSSSCG00000003405	PEX14	chr6	0.00010005	0.0126934	-0.037	wt4yo_vs_wt8yo	SE	wt4yo	wt8yo	Yes	Down
37171	ENSSSCG00000012975	SNX32	chr2	1.42825e-05	0.00324537	0.16	wt4yo_vs_wt8yo	SE	wt4yo	wt8yo	Yes	Up
37172	ENSSSCG00000012975	SNX32	chr2	5.24189e-06	0.00150306	0.117	wt4yo_vs_wt8yo	SE	wt4yo	wt8yo	Yes	Up
37180	ENSSSCG00000012975	SNX32	chr2	3.36003e-07	0.000179223	-0.056	wt4yo_vs_wt8yo	SE	wt4yo	wt8yo	Yes	Down
37228	ENSSSCG00000042259	ABHD14B	chr13	0	0	0.497	wt4yo_vs_wt8yo	SE	wt4yo	wt8yo	Yes	Up
37229	ENSSSCG00000042259	ABHD14B	chr13	0	0	0.47	wt4yo_vs_wt8yo	SE	wt4yo	wt8yo	Yes	Up
37301	ENSSSCG00000052814		chr6	0.00019824	0.0199067	0.144	wt4yo_vs_wt8yo	SE	wt4yo	wt8yo	Yes	Up
37373	ENSSSCG00000015107	VPS11	chr9	0.000392919	0.0319796	-0.036	wt4yo_vs_wt8yo	SE	wt4yo	wt8yo	Yes	Down
37429	ENSSSCG00000031031	CSMD3	chr4	3.99402e-05	0.00690339	-0.379	wt4yo_vs_wt8yo	SE	wt4yo	wt8yo	Yes	Down
37431	ENSSSCG00000031031	CSMD3	chr4	0.000466537	0.036161	0.295	wt4yo_vs_wt8yo	SE	wt4yo	wt8yo	Yes	Up
37446	ENSSSCG00000033177	CDC26	chr1	7.76632e-05	0.0106424	0.032	wt4yo_vs_wt8yo	SE	wt4yo	wt8yo	Yes	Up
37619	ENSSSCG00000004957	CLN6	chr1	0.000668358	0.0459205	0.049	wt4yo_vs_wt8yo	SE	wt4yo	wt8yo	Yes	Up
37622	ENSSSCG00000004957	CLN6	chr1	0.000463098	0.0359506	0.055	wt4yo_vs_wt8yo	SE	wt4yo	wt8yo	Yes	Up
37739	ENSSSCG00000004543	MTFMT	chr1	0.000301711	0.0271136	-0.048	wt4yo_vs_wt8yo	SE	wt4yo	wt8yo	Yes	Down
37785	ENSSSCG00000017602	STXBP4	chr12	0.000354309	0.0300277	0.346	wt4yo_vs_wt8yo	SE	wt4yo	wt8yo	Yes	Up
37886	ENSSSCG00000026453	ACSM5	chr3	0.000213066	0.0210127	0.24	wt4yo_vs_wt8yo	SE	wt4yo	wt8yo	Yes	Up
37887	ENSSSCG00000026453	ACSM5	chr3	0.000130561	0.015097	0.28	wt4yo_vs_wt8yo	SE	wt4yo	wt8yo	Yes	Up
38129	ENSSSCG00000005671	CRAT	chr1	3.15214e-05	0.00587839	0.026	wt4yo_vs_wt8yo	SE	wt4yo	wt8yo	Yes	Up
38151	ENSSSCG00000061752		chr1	7.91014e-05	0.0108097	-0.224	wt4yo_vs_wt8yo	SE	wt4yo	wt8yo	Yes	Down
38208	ENSSSCG00000004899	RELCH	chr1	4.45783e-07	0.000218946	-0.107	wt4yo_vs_wt8yo	SE	wt4yo	wt8yo	Yes	Down
38291	ENSSSCG00000021911	NDRG4	chr6	2.1759e-11	4.69295e-08	-0.047	wt4yo_vs_wt8yo	SE	wt4yo	wt8yo	Yes	Down
38293	ENSSSCG00000021911	NDRG4	chr6	0.000708132	0.0481598	-0.135	wt4yo_vs_wt8yo	SE	wt4yo	wt8yo	Yes	Down
38439	ENSSSCG00000011645	CEP63	chr13	1.20451e-08	1.12737e-05	-0.079	wt4yo_vs_wt8yo	SE	wt4yo	wt8yo	Yes	Down
38511	ENSSSCG00000004744	TYRO3	chr1	2.00078e-06	0.000701921	-0.524	wt4yo_vs_wt8yo	SE	wt4yo	wt8yo	Yes	Down
38515	ENSSSCG00000004744	TYRO3	chr1	5.78763e-05	0.00875309	-0.286	wt4yo_vs_wt8yo	SE	wt4yo	wt8yo	Yes	Down
38525	ENSSSCG00000016431	GALNTL5	chr18	0.000160162	0.0173851	-0.114	wt4yo_vs_wt8yo	SE	wt4yo	wt8yo	Yes	Down
38569	ENSSSCG00000004732	PLA2G4F	chr1	7.05004e-05	0.0100495	0.432	wt4yo_vs_wt8yo	SE	wt4yo	wt8yo	Yes	Up
38639	ENSSSCG00000009523		chr11	0.000538257	0.0397333	-0.236	wt4yo_vs_wt8yo	SE	wt4yo	wt8yo	Yes	Down
38690	ENSSSCG00000005020	ATL1	chr1	6.0733e-05	0.00904721	-0.063	wt4yo_vs_wt8yo	SE	wt4yo	wt8yo	Yes	Down
38765	ENSSSCG00000025942	MCCC1	chr13	0.000256762	0.0243072	0.053	wt4yo_vs_wt8yo	SE	wt4yo	wt8yo	Yes	Up
38973	ENSSSCG00000027738	LRRFIP2	chr13	1.29419e-05	0.00301406	-0.667	wt4yo_vs_wt8yo	SE	wt4yo	wt8yo	Yes	Down
39185	ENSSSCG00000010339	DYDC2	chr14	9.02994e-05	0.0118817	-0.11	wt4yo_vs_wt8yo	SE	wt4yo	wt8yo	Yes	Down
39287	ENSSSCG00000035967	ZC3H18	chr6	0.000308843	0.027464	-0.034	wt4yo_vs_wt8yo	SE	wt4yo	wt8yo	Yes	Down
39404	ENSSSCG00000040888	KCTD13	chr3	2.05194e-09	2.54471e-06	0.107	wt4yo_vs_wt8yo	SE	wt4yo	wt8yo	Yes	Up
39405	ENSSSCG00000040888	KCTD13	chr3	7.67949e-05	0.0106	0.019	wt4yo_vs_wt8yo	SE	wt4yo	wt8yo	Yes	Up
39527	ENSSSCG00000034864	CHEK2	chr14	0.000185474	0.019168	-0.143	wt4yo_vs_wt8yo	SE	wt4yo	wt8yo	Yes	Down
39592	ENSSSCG00000004114	ADGB	chr1	7.46615e-05	0.0105126	0.285	wt4yo_vs_wt8yo	SE	wt4yo	wt8yo	Yes	Up
39720	ENSSSCG00000034860	HSCB	chr14	0.00015579	0.0170599	-0.031	wt4yo_vs_wt8yo	SE	wt4yo	wt8yo	Yes	Down
39721	ENSSSCG00000034860	HSCB	chr14	7.64026e-05	0.0105867	-0.055	wt4yo_vs_wt8yo	SE	wt4yo	wt8yo	Yes	Down
39730	ENSSSCG00000034814	MRTO4	chr6	9.88098e-14	4.08463e-10	-0.053	wt4yo_vs_wt8yo	SE	wt4yo	wt8yo	Yes	Down
39771	ENSSSCG00000034952	DPM1	chr17	8.21305e-06	0.00215564	-0.169	wt4yo_vs_wt8yo	SE	wt4yo	wt8yo	Yes	Down
39774	ENSSSCG00000034952	DPM1	chr17	0.000416255	0.0332508	-0.069	wt4yo_vs_wt8yo	SE	wt4yo	wt8yo	Yes	Down
39786	ENSSSCG00000033213	LYRM7	chr2	3.53761e-05	0.00628984	0.318	wt4yo_vs_wt8yo	SE	wt4yo	wt8yo	Yes	Up
39791	ENSSSCG00000033213	LYRM7	chr2	0.000273719	0.0251945	0.042	wt4yo_vs_wt8yo	SE	wt4yo	wt8yo	Yes	Up
39816	ENSSSCG00000038628	SKP1	chr2	2.9755e-07	0.000164003	0.009	wt4yo_vs_wt8yo	SE	wt4yo	wt8yo	Yes	Up
39949	ENSSSCG00000012376	GDPD2	chrX	9.67119e-06	0.00242298	-0.135	wt4yo_vs_wt8yo	SE	wt4yo	wt8yo	Yes	Down
40056	ENSSSCG00000027002	KLHL32	chr1	0.000470866	0.0362699	-0.165	wt4yo_vs_wt8yo	SE	wt4yo	wt8yo	Yes	Down
40062	ENSSSCG00000004675	DUOX1	chr1	0.000216611	0.021226	-0.213	wt4yo_vs_wt8yo	SE	wt4yo	wt8yo	Yes	Down
40182	ENSSSCG00000015668	ORC4	chr15	7.60573e-05	0.0105757	0.089	wt4yo_vs_wt8yo	SE	wt4yo	wt8yo	Yes	Up
40240	ENSSSCG00000034937	SH3BGRL3	chr6	9.18679e-05	0.0119926	0.017	wt4yo_vs_wt8yo	SE	wt4yo	wt8yo	Yes	Up
40251	ENSSSCG00000038042	MRPS18C	chr8	0.000468115	0.0361702	0.017	wt4yo_vs_wt8yo	SE	wt4yo	wt8yo	Yes	Up
40252	ENSSSCG00000038042	MRPS18C	chr8	0.000179662	0.0187628	0.065	wt4yo_vs_wt8yo	SE	wt4yo	wt8yo	Yes	Up
40254	ENSSSCG00000038042	MRPS18C	chr8	3.54209e-06	0.00111208	0.031	wt4yo_vs_wt8yo	SE	wt4yo	wt8yo	Yes	Up
40255	ENSSSCG00000038042	MRPS18C	chr8	0.000159506	0.0173519	0.179	wt4yo_vs_wt8yo	SE	wt4yo	wt8yo	Yes	Up
40274	ENSSSCG00000015119	MFRP	chr9	0.000314282	0.0278008	0.374	wt4yo_vs_wt8yo	SE	wt4yo	wt8yo	Yes	Up
40277	ENSSSCG00000002645	GALNS	chr6	4.08755e-05	0.00701616	-0.072	wt4yo_vs_wt8yo	SE	wt4yo	wt8yo	Yes	Down
40555	ENSSSCG00000015144	GRAMD1B	chr9	2.16501e-07	0.000124881	-0.049	wt4yo_vs_wt8yo	SE	wt4yo	wt8yo	Yes	Down
40682	ENSSSCG00000011552	TTLL3	chr13	6.37829e-05	0.00936099	0.527	wt4yo_vs_wt8yo	SE	wt4yo	wt8yo	Yes	Up
40759	ENSSSCG00000015611	UTP25	chr9	5.65026e-05	0.00865082	-0.073	wt4yo_vs_wt8yo	SE	wt4yo	wt8yo	Yes	Down
40996	ENSSSCG00000014802	NUMA1	chr9	2.11859e-05	0.00441575	-0.048	wt4yo_vs_wt8yo	SE	wt4yo	wt8yo	Yes	Down
41096	ENSSSCG00000011491	THOC7	chr13	0.000177196	0.0185835	0.025	wt4yo_vs_wt8yo	SE	wt4yo	wt8yo	Yes	Up
41118	ENSSSCG00000011489		chr13	3.47499e-05	0.00620073	-0.125	wt4yo_vs_wt8yo	SE	wt4yo	wt8yo	Yes	Down
41135	ENSSSCG00000009613	DMTN	chr14	4.98306e-05	0.00802564	0.064	wt4yo_vs_wt8yo	SE	wt4yo	wt8yo	Yes	Up
41224	ENSSSCG00000023033	PARP3	chr13	0.000307468	0.027446	-0.057	wt4yo_vs_wt8yo	SE	wt4yo	wt8yo	Yes	Down
41365	ENSSSCG00000011546	MTMR14	chr13	0.000370529	0.0308915	-0.126	wt4yo_vs_wt8yo	SE	wt4yo	wt8yo	Yes	Down
41662	ENSSSCG00000013231	C1QTNF4	chr2	2.79109e-05	0.00547251	-0.067	wt4yo_vs_wt8yo	SE	wt4yo	wt8yo	Yes	Down
41693	ENSSSCG00000023393	ZBBX	chr13	2.68177e-05	0.00532128	0.175	wt4yo_vs_wt8yo	SE	wt4yo	wt8yo	Yes	Up
42015	ENSSSCG00000009172	PPP3CA	chr8	2.38521e-10	3.48001e-07	-0.088	wt4yo_vs_wt8yo	SE	wt4yo	wt8yo	Yes	Down
42188	ENSSSCG00000029251	MAP4	chr13	8.5949e-08	5.92165e-05	-0.022	wt4yo_vs_wt8yo	SE	wt4yo	wt8yo	Yes	Down
42324	ENSSSCG00000001612		chr7	1.00338e-08	9.7672e-06	-0.265	wt4yo_vs_wt8yo	SE	wt4yo	wt8yo	Yes	Down
42460	ENSSSCG00000006462	LRRC71	chr4	0.000736257	0.0495867	0.033	wt4yo_vs_wt8yo	SE	wt4yo	wt8yo	Yes	Up
42461	ENSSSCG00000006462	LRRC71	chr4	0.000594714	0.0425092	0.052	wt4yo_vs_wt8yo	SE	wt4yo	wt8yo	Yes	Up
42478	ENSSSCG00000006462	LRRC71	chr4	0.000348464	0.029752	0.047	wt4yo_vs_wt8yo	SE	wt4yo	wt8yo	Yes	Up
42540	ENSSSCG00000008316	NAGK	chr3	2.80795e-05	0.00548391	-0.619	wt4yo_vs_wt8yo	SE	wt4yo	wt8yo	Yes	Down
42695	ENSSSCG00000051455	CDC25C	chr2	0.000553484	0.0406757	0.14	wt4yo_vs_wt8yo	SE	wt4yo	wt8yo	Yes	Up
42836	ENSSSCG00000025294	AIRE	chr13	3.21123e-05	0.00595184	-0.338	wt4yo_vs_wt8yo	SE	wt4yo	wt8yo	Yes	Down
42841	ENSSSCG00000025294	AIRE	chr13	8.15879e-07	0.000351935	0.628	wt4yo_vs_wt8yo	SE	wt4yo	wt8yo	Yes	Up
42966	ENSSSCG00000010311	CAMK2G	chr14	0.000339483	0.029266	0.025	wt4yo_vs_wt8yo	SE	wt4yo	wt8yo	Yes	Up
42967	ENSSSCG00000010311	CAMK2G	chr14	0.00017407	0.0183331	0.056	wt4yo_vs_wt8yo	SE	wt4yo	wt8yo	Yes	Up
43266	ENSSSCG00000009144	ETNPPL	chr8	1.73177e-08	1.43177e-05	-0.046	wt4yo_vs_wt8yo	SE	wt4yo	wt8yo	Yes	Down
43471	ENSSSCG00000017407	GHDC	chr12	0.000169277	0.0181714	0.202	wt4yo_vs_wt8yo	SE	wt4yo	wt8yo	Yes	Up
43610	ENSSSCG00000011181	NEK11	chr13	3.22967e-05	0.00595581	0.244	wt4yo_vs_wt8yo	SE	wt4yo	wt8yo	Yes	Up
43662	ENSSSCG00000007033	AP3M2	chr17	7.89814e-08	5.51824e-05	0.093	wt4yo_vs_wt8yo	SE	wt4yo	wt8yo	Yes	Up
43740	ENSSSCG00000034624	TMEM50B	chr13	1.23932e-06	0.000487919	0.14	wt4yo_vs_wt8yo	SE	wt4yo	wt8yo	Yes	Up
43742	ENSSSCG00000034624	TMEM50B	chr13	6.19398e-07	0.000281888	-0.054	wt4yo_vs_wt8yo	SE	wt4yo	wt8yo	Yes	Down
43893	ENSSSCG00000011194	ANKRD28	chr13	4.57367e-05	0.00750401	-0.077	wt4yo_vs_wt8yo	SE	wt4yo	wt8yo	Yes	Down
44052	ENSSSCG00000014969		chr9	5.10115e-06	0.00148851	-0.454	wt4yo_vs_wt8yo	SE	wt4yo	wt8yo	Yes	Down
44054	ENSSSCG00000014969		chr9	0.000308932	0.027464	0.127	wt4yo_vs_wt8yo	SE	wt4yo	wt8yo	Yes	Up
44088	ENSSSCG00000002723	AARS1	chr6	0.000267732	0.0249004	0.225	wt4yo_vs_wt8yo	SE	wt4yo	wt8yo	Yes	Up
44377	ENSSSCG00000014004	PLPP2	chr2	1.35472e-05	0.00311122	-0.318	wt4yo_vs_wt8yo	SE	wt4yo	wt8yo	Yes	Down
44627	ENSSSCG00000055353		chr4	0.000146771	0.0164722	0.439	wt4yo_vs_wt8yo	SE	wt4yo	wt8yo	Yes	Up
44707	ENSSSCG00000005787	CTDP1	chr1	5.14511e-05	0.00810249	-0.05	wt4yo_vs_wt8yo	SE	wt4yo	wt8yo	Yes	Down
44772	ENSSSCG00000000466	XPOT	chr5	3.44967e-05	0.00620073	0.03	wt4yo_vs_wt8yo	SE	wt4yo	wt8yo	Yes	Up
44879	ENSSSCG00000007565	TTYH3	chr3	2.75628e-06	0.000917639	-0.033	wt4yo_vs_wt8yo	SE	wt4yo	wt8yo	Yes	Down
45000	ENSSSCG00000008378	FAM161A	chr3	1.62329e-05	0.00359463	0.109	wt4yo_vs_wt8yo	SE	wt4yo	wt8yo	Yes	Up
45021	ENSSSCG00000007618	ZNF789	chr3	9.20284e-10	1.23383e-06	0.215	wt4yo_vs_wt8yo	SE	wt4yo	wt8yo	Yes	Up
45024	ENSSSCG00000007618	ZNF789	chr3	7.22038e-09	7.30968e-06	0.146	wt4yo_vs_wt8yo	SE	wt4yo	wt8yo	Yes	Up
45358	ENSSSCG00000016115	ICA1L	chr15	0.000385784	0.0315275	-0.058	wt4yo_vs_wt8yo	SE	wt4yo	wt8yo	Yes	Down
45477	ENSSSCG00000002905	RBM42	chr6	4.40955e-05	0.0073088	0.033	wt4yo_vs_wt8yo	SE	wt4yo	wt8yo	Yes	Up
45491	ENSSSCG00000014211	YTHDC2	chr2	0.000434266	0.0342483	-0.051	wt4yo_vs_wt8yo	SE	wt4yo	wt8yo	Yes	Down
45545	ENSSSCG00000013983	JMJD4	chr2	0.000499079	0.037568	-0.122	wt4yo_vs_wt8yo	SE	wt4yo	wt8yo	Yes	Down
45619	ENSSSCG00000000795	ADAMTS20	chr5	0.000358816	0.0302198	0.043	wt4yo_vs_wt8yo	SE	wt4yo	wt8yo	Yes	Up
45742	ENSSSCG00000013911	TMEM59L	chr2	0.000537741	0.0397333	-0.034	wt4yo_vs_wt8yo	SE	wt4yo	wt8yo	Yes	Down
46011	ENSSSCG00000013991	C1orf35	chr2	0.00039718	0.0321411	0.087	wt4yo_vs_wt8yo	SE	wt4yo	wt8yo	Yes	Up
46131	ENSSSCG00000034569	OBSCN	chr2	5.12655e-05	0.00810249	-0.148	wt4yo_vs_wt8yo	SE	wt4yo	wt8yo	Yes	Down
46208	ENSSSCG00000009035	SLC10A7	chr8	8.31235e-12	2.42554e-08	-0.683	wt4yo_vs_wt8yo	SE	wt4yo	wt8yo	Yes	Down
46284	ENSSSCG00000008745	PROM1	chr8	0.000342212	0.0294207	0.105	wt4yo_vs_wt8yo	SE	wt4yo	wt8yo	Yes	Up
46346	ENSSSCG00000036772	CAMTA1	chr6	0.000187616	0.0192291	-0.217	wt4yo_vs_wt8yo	SE	wt4yo	wt8yo	Yes	Down
46530	ENSSSCG00000028317	ARHGEF28	chr2	0.000581359	0.041917	0.108	wt4yo_vs_wt8yo	SE	wt4yo	wt8yo	Yes	Up
46618	ENSSSCG00000009759	SCARB1	chr14	0.000620176	0.043824	-0.045	wt4yo_vs_wt8yo	SE	wt4yo	wt8yo	Yes	Down
46815	ENSSSCG00000027466	PCOLCE	chr3	0.000189231	0.0192752	0.048	wt4yo_vs_wt8yo	SE	wt4yo	wt8yo	Yes	Up
46873	ENSSSCG00000039535	CAMK2B	chr18	5.05994e-07	0.000241958	-0.017	wt4yo_vs_wt8yo	SE	wt4yo	wt8yo	Yes	Down
46968	ENSSSCG00000015200	ESAM	chr9	6.19609e-05	0.00917502	-0.063	wt4yo_vs_wt8yo	SE	wt4yo	wt8yo	Yes	Down
47014	ENSSSCG00000003850	CZIB	chr6	0.00038287	0.0314448	0.031	wt4yo_vs_wt8yo	SE	wt4yo	wt8yo	Yes	Up
47293	ENSSSCG00000031769	CTTN	chr2	1.3808e-06	0.000531547	0.019	wt4yo_vs_wt8yo	SE	wt4yo	wt8yo	Yes	Up
48009	ENSSSCG00000055973		chr1	0.000698345	0.0476507	-0.196	wt4yo_vs_wt8yo	SE	wt4yo	wt8yo	Yes	Down
48356	ENSSSCG00000012035	SYNJ1	chr13	3.24448e-06	0.00105193	-0.118	wt4yo_vs_wt8yo	SE	wt4yo	wt8yo	Yes	Down
48357	ENSSSCG00000012035	SYNJ1	chr13	6.98853e-07	0.00030679	-0.072	wt4yo_vs_wt8yo	SE	wt4yo	wt8yo	Yes	Down
48595	ENSSSCG00000011386	MST1	chr13	0.000658592	0.0453752	0.237	wt4yo_vs_wt8yo	SE	wt4yo	wt8yo	Yes	Up
48620	ENSSSCG00000060071		chr2	0.000628785	0.0441883	0.077	wt4yo_vs_wt8yo	SE	wt4yo	wt8yo	Yes	Up
48649	ENSSSCG00000026169	MFSD12	chr2	0.000396808	0.0321411	0.037	wt4yo_vs_wt8yo	SE	wt4yo	wt8yo	Yes	Up
48658	ENSSSCG00000016737		chr18	5.0727e-07	0.000241958	0.008	wt4yo_vs_wt8yo	SE	wt4yo	wt8yo	Yes	Up
48706	ENSSSCG00000023177	RRP9	chr13	0.000569991	0.041451	0.025	wt4yo_vs_wt8yo	SE	wt4yo	wt8yo	Yes	Up
48891	ENSSSCG00000013040	TRPT1	chr2	8.13407e-06	0.00215564	-0.372	wt4yo_vs_wt8yo	SE	wt4yo	wt8yo	Yes	Down
49017	ENSSSCG00000031899	JSRP1	chr2	1.97968e-05	0.00419676	-0.28	wt4yo_vs_wt8yo	SE	wt4yo	wt8yo	Yes	Down
49117	ENSSSCG00000025855	RNMT	chr6	9.3872e-05	0.0121385	-0.022	wt4yo_vs_wt8yo	SE	wt4yo	wt8yo	Yes	Down
49127	ENSSSCG00000017127	CYBC1	chr12	0.000371719	0.0308985	-0.026	wt4yo_vs_wt8yo	SE	wt4yo	wt8yo	Yes	Down
49414	ENSSSCG00000026063	DPP9	chr2	0.000313351	0.0278008	0.097	wt4yo_vs_wt8yo	SE	wt4yo	wt8yo	Yes	Up
49484	ENSSSCG00000040507	PDLIM7	chr2	9.29574e-07	0.000390784	0.081	wt4yo_vs_wt8yo	SE	wt4yo	wt8yo	Yes	Up
49551	ENSSSCG00000013595	CERS4	chr2	5.6408e-11	1.03636e-07	-0.037	wt4yo_vs_wt8yo	SE	wt4yo	wt8yo	Yes	Down
49586	ENSSSCG00000053466	CIRBP	chr2	0.000453672	0.0354101	0.013	wt4yo_vs_wt8yo	SE	wt4yo	wt8yo	Yes	Up
49649	ENSSSCG00000004199	EPB41L2	chr1	7.52577e-05	0.0105459	-0.029	wt4yo_vs_wt8yo	SE	wt4yo	wt8yo	Yes	Down
49665	ENSSSCG00000004199	EPB41L2	chr1	1.38716e-06	0.000531547	0.071	wt4yo_vs_wt8yo	SE	wt4yo	wt8yo	Yes	Up
49846	ENSSSCG00000013533	RANBP3	chr2	0.000299193	0.0269361	-0.63	wt4yo_vs_wt8yo	SE	wt4yo	wt8yo	Yes	Down
49849	ENSSSCG00000013533	RANBP3	chr2	0.000105286	0.0130897	-0.585	wt4yo_vs_wt8yo	SE	wt4yo	wt8yo	Yes	Down
49851	ENSSSCG00000013533	RANBP3	chr2	0.000475673	0.0365266	-0.667	wt4yo_vs_wt8yo	SE	wt4yo	wt8yo	Yes	Down
49896	ENSSSCG00000027128	LONP1	chr2	6.52998e-06	0.00180964	0.027	wt4yo_vs_wt8yo	SE	wt4yo	wt8yo	Yes	Up
50153	ENSSSCG00000027013		chr2	0.000151044	0.0166875	0.068	wt4yo_vs_wt8yo	SE	wt4yo	wt8yo	Yes	Up
50437	ENSSSCG00000030222	ANAPC7	chr14	0.000212886	0.0210127	0.045	wt4yo_vs_wt8yo	SE	wt4yo	wt8yo	Yes	Up
50447	ENSSSCG00000000927	TMTC3	chr5	0.000210019	0.0208781	-0.074	wt4yo_vs_wt8yo	SE	wt4yo	wt8yo	Yes	Down
50551	ENSSSCG00000009711	HPF1	chr14	1.56412e-10	2.42468e-07	0.047	wt4yo_vs_wt8yo	SE	wt4yo	wt8yo	Yes	Up
50556	ENSSSCG00000009711	HPF1	chr14	1.13782e-07	7.23622e-05	-0.036	wt4yo_vs_wt8yo	SE	wt4yo	wt8yo	Yes	Down
50977	ENSSSCG00000009856	NOS1	chr14	3.46899e-05	0.00620073	-0.053	wt4yo_vs_wt8yo	SE	wt4yo	wt8yo	Yes	Down
51057	ENSSSCG00000010036	SLC5A1	chr14	0.000613087	0.043509	0.552	wt4yo_vs_wt8yo	SE	wt4yo	wt8yo	Yes	Up
51061	ENSSSCG00000051838	CRTAP	chr13	4.22366e-07	0.000213795	0.033	wt4yo_vs_wt8yo	SE	wt4yo	wt8yo	Yes	Up
51107	ENSSSCG00000011040	CACNB2	chr10	7.48088e-05	0.0105126	-0.238	wt4yo_vs_wt8yo	SE	wt4yo	wt8yo	Yes	Down
51109	ENSSSCG00000011040	CACNB2	chr10	9.89579e-05	0.0126193	-0.284	wt4yo_vs_wt8yo	SE	wt4yo	wt8yo	Yes	Down
51131	ENSSSCG00000002666	KIAA0513	chr6	2.38634e-05	0.00486988	-0.157	wt4yo_vs_wt8yo	SE	wt4yo	wt8yo	Yes	Down
51317	ENSSSCG00000002510	CYP46A1	chr7	0.000555616	0.0407118	0.604	wt4yo_vs_wt8yo	SE	wt4yo	wt8yo	Yes	Up
51343	ENSSSCG00000009505	MBNL2	chr11	5.13106e-05	0.00810249	-0.015	wt4yo_vs_wt8yo	SE	wt4yo	wt8yo	Yes	Down
51446	ENSSSCG00000010134	TANGO2	chr14	0.000167765	0.0180524	-0.361	wt4yo_vs_wt8yo	SE	wt4yo	wt8yo	Yes	Down
51459	ENSSSCG00000010134	TANGO2	chr14	4.37689e-05	0.0073088	-0.477	wt4yo_vs_wt8yo	SE	wt4yo	wt8yo	Yes	Down
51654	ENSSSCG00000006240	FAM110B	chr4	1.27512e-05	0.0029978	-0.074	wt4yo_vs_wt8yo	SE	wt4yo	wt8yo	Yes	Down
51715	ENSSSCG00000004435	NT5DC1	chr1	2.95881e-05	0.0056021	0.048	wt4yo_vs_wt8yo	SE	wt4yo	wt8yo	Yes	Up
51826	ENSSSCG00000039544	RPS24	chr14	3.52745e-07	0.000186152	-0.123	wt4yo_vs_wt8yo	SE	wt4yo	wt8yo	Yes	Down
52101	ENSSSCG00000010100	LRRC74B	chr14	0.000358685	0.0302198	-0.087	wt4yo_vs_wt8yo	SE	wt4yo	wt8yo	Yes	Down
52159	ENSSSCG00000008738	CC2D2A	chr8	0.000113069	0.013548	-0.177	wt4yo_vs_wt8yo	SE	wt4yo	wt8yo	Yes	Down
52324	ENSSSCG00000015592	TATDN3	chr9	0.000260879	0.0245098	-0.055	wt4yo_vs_wt8yo	SE	wt4yo	wt8yo	Yes	Down
52333	ENSSSCG00000010146	LGALS8	chr14	8.00433e-05	0.0108784	0.038	wt4yo_vs_wt8yo	SE	wt4yo	wt8yo	Yes	Up
52425	ENSSSCG00000015911	SCN3A	chr15	0.000261949	0.0245638	0.089	wt4yo_vs_wt8yo	SE	wt4yo	wt8yo	Yes	Up
52432	ENSSSCG00000033692	B3GALNT2	chr14	0.000517045	0.0386701	-0.063	wt4yo_vs_wt8yo	SE	wt4yo	wt8yo	Yes	Down
52435	ENSSSCG00000060488	ARID4B	chr14	0.000190214	0.019296	0.062	wt4yo_vs_wt8yo	SE	wt4yo	wt8yo	Yes	Up
52585	ENSSSCG00000007364	IFT52	chr17	0.000238066	0.0227983	0.034	wt4yo_vs_wt8yo	SE	wt4yo	wt8yo	Yes	Up
52657	ENSSSCG00000026680	KCND3	chr4	0.000181148	0.0188782	-0.082	wt4yo_vs_wt8yo	SE	wt4yo	wt8yo	Yes	Down
52739	ENSSSCG00000015754	MCPH1	chr15	1.04911e-05	0.00258916	-0.2	wt4yo_vs_wt8yo	SE	wt4yo	wt8yo	Yes	Down
52740	ENSSSCG00000015754	MCPH1	chr15	8.82982e-05	0.0116632	-0.151	wt4yo_vs_wt8yo	SE	wt4yo	wt8yo	Yes	Down
52799	ENSSSCG00000010742	UROS	chr14	0.000332176	0.0288857	0.069	wt4yo_vs_wt8yo	SE	wt4yo	wt8yo	Yes	Up
52992	ENSSSCG00000010009	GAL3ST1	chr14	1.8349e-05	0.00394035	-0.049	wt4yo_vs_wt8yo	SE	wt4yo	wt8yo	Yes	Down
53044	ENSSSCG00000010506	OPALIN	chr14	0.000368146	0.0307964	0.406	wt4yo_vs_wt8yo	SE	wt4yo	wt8yo	Yes	Up
53045	ENSSSCG00000010506	OPALIN	chr14	0.00010666	0.0131617	0.065	wt4yo_vs_wt8yo	SE	wt4yo	wt8yo	Yes	Up
53061	ENSSSCG00000010506	OPALIN	chr14	1.17991e-05	0.00282756	0.006	wt4yo_vs_wt8yo	SE	wt4yo	wt8yo	Yes	Up
53065	ENSSSCG00000010506	OPALIN	chr14	0	0	0.075	wt4yo_vs_wt8yo	SE	wt4yo	wt8yo	Yes	Up
53084	ENSSSCG00000026699	ZNF180	chr6	0.000161058	0.0174442	-0.183	wt4yo_vs_wt8yo	SE	wt4yo	wt8yo	Yes	Down
53086	ENSSSCG00000026699	ZNF180	chr6	1.63043e-05	0.00359463	-0.374	wt4yo_vs_wt8yo	SE	wt4yo	wt8yo	Yes	Down
53150	ENSSSCG00000010467	BTAF1	chr14	0.000120241	0.0141343	0.21	wt4yo_vs_wt8yo	SE	wt4yo	wt8yo	Yes	Up
53151	ENSSSCG00000010467	BTAF1	chr14	1.21985e-05	0.00289529	0.169	wt4yo_vs_wt8yo	SE	wt4yo	wt8yo	Yes	Up
53177	ENSSSCG00000023380	ISCU	chr14	4.10775e-05	0.00702651	-0.01	wt4yo_vs_wt8yo	SE	wt4yo	wt8yo	Yes	Down
53338	ENSSSCG00000022429	KAZALD1	chr14	8.50212e-06	0.00220415	0.151	wt4yo_vs_wt8yo	SE	wt4yo	wt8yo	Yes	Up
53541	ENSSSCG00000010494	SORBS1	chr14	0.000149871	0.0166339	-0.236	wt4yo_vs_wt8yo	SE	wt4yo	wt8yo	Yes	Down
53545	ENSSSCG00000010494	SORBS1	chr14	0.000380503	0.0313542	-0.207	wt4yo_vs_wt8yo	SE	wt4yo	wt8yo	Yes	Down
53557	ENSSSCG00000010494	SORBS1	chr14	3.97312e-05	0.00690339	-0.037	wt4yo_vs_wt8yo	SE	wt4yo	wt8yo	Yes	Down
53558	ENSSSCG00000010494	SORBS1	chr14	3.46582e-08	2.60493e-05	-0.267	wt4yo_vs_wt8yo	SE	wt4yo	wt8yo	Yes	Down
53902	ENSSSCG00000004708	TUBGCP4	chr1	2.92933e-05	0.00559114	0.291	wt4yo_vs_wt8yo	SE	wt4yo	wt8yo	Yes	Up
53903	ENSSSCG00000004708	TUBGCP4	chr1	2.69398e-05	0.0053242	0.329	wt4yo_vs_wt8yo	SE	wt4yo	wt8yo	Yes	Up
53923	ENSSSCG00000001156	ZNF322	chr7	1.45621e-05	0.00328349	-0.125	wt4yo_vs_wt8yo	SE	wt4yo	wt8yo	Yes	Down
53941	ENSSSCG00000010550	CWF19L1	chr14	1.71382e-05	0.00372875	-0.545	wt4yo_vs_wt8yo	SE	wt4yo	wt8yo	Yes	Down
54018	ENSSSCG00000010351	CCSER2	chr14	0.000175726	0.0184683	-0.14	wt4yo_vs_wt8yo	SE	wt4yo	wt8yo	Yes	Down
54021	ENSSSCG00000027741		chr6	0.000235966	0.0227225	0.102	wt4yo_vs_wt8yo	SE	wt4yo	wt8yo	Yes	Up
54310	ENSSSCG00000009773	RILPL1	chr14	0.000233754	0.0225595	-0.032	wt4yo_vs_wt8yo	SE	wt4yo	wt8yo	Yes	Down
54441	ENSSSCG00000015253	NTM	chr9	2.38253e-06	0.000820747	0.082	wt4yo_vs_wt8yo	SE	wt4yo	wt8yo	Yes	Up
54601	ENSSSCG00000005668	SH3GLB2	chr1	0.000102932	0.0129267	-0.085	wt4yo_vs_wt8yo	SE	wt4yo	wt8yo	Yes	Down
54760	ENSSSCG00000010651	ABLIM1	chr14	0.000328212	0.0286642	-0.045	wt4yo_vs_wt8yo	SE	wt4yo	wt8yo	Yes	Down
54978	ENSSSCG00000011375	USP19	chr13	1.53239e-08	1.31061e-05	0.082	wt4yo_vs_wt8yo	SE	wt4yo	wt8yo	Yes	Up
55234	ENSSSCG00000006415	CADM3	chr4	2.25908e-06	0.000783664	0.067	wt4yo_vs_wt8yo	SE	wt4yo	wt8yo	Yes	Up
55261	ENSSSCG00000031592	ZNF462	chr1	0.000449546	0.0351995	-0.225	wt4yo_vs_wt8yo	SE	wt4yo	wt8yo	Yes	Down
55411	ENSSSCG00000016217	DNAJB2	chr15	5.65528e-07	0.000262183	-0.014	wt4yo_vs_wt8yo	SE	wt4yo	wt8yo	Yes	Down
55482	ENSSSCG00000016211	ATG9A	chr15	0.000404213	0.032657	0.368	wt4yo_vs_wt8yo	SE	wt4yo	wt8yo	Yes	Up
55486	ENSSSCG00000016211	ATG9A	chr15	4.31614e-06	0.00128901	-0.048	wt4yo_vs_wt8yo	SE	wt4yo	wt8yo	Yes	Down
55497	ENSSSCG00000016192	PLCD4	chr15	3.98307e-05	0.00690339	0.186	wt4yo_vs_wt8yo	SE	wt4yo	wt8yo	Yes	Up
55542	ENSSSCG00000012425	UPRT	chrX	0.00050996	0.0382709	-0.065	wt4yo_vs_wt8yo	SE	wt4yo	wt8yo	Yes	Down
55543	ENSSSCG00000012425	UPRT	chrX	0.000647018	0.0447836	-0.045	wt4yo_vs_wt8yo	SE	wt4yo	wt8yo	Yes	Down
55599	ENSSSCG00000016330		chr15	0.000214578	0.021078	0.281	wt4yo_vs_wt8yo	SE	wt4yo	wt8yo	Yes	Up
55601	ENSSSCG00000016330		chr15	0.000252667	0.0240111	0.267	wt4yo_vs_wt8yo	SE	wt4yo	wt8yo	Yes	Up
55614	ENSSSCG00000016330		chr15	0.00023866	0.0228111	0.28	wt4yo_vs_wt8yo	SE	wt4yo	wt8yo	Yes	Up
55719	ENSSSCG00000025174	WDFY1	chr15	0.000273844	0.0251945	-0.102	wt4yo_vs_wt8yo	SE	wt4yo	wt8yo	Yes	Down
55871	ENSSSCG00000016033	GULP1	chr15	0.000480915	0.0366456	-0.047	wt4yo_vs_wt8yo	SE	wt4yo	wt8yo	Yes	Down
55874	ENSSSCG00000016033	GULP1	chr15	0.000106347	0.0131557	-0.325	wt4yo_vs_wt8yo	SE	wt4yo	wt8yo	Yes	Down
55885	ENSSSCG00000008694	GRK4	chr8	8.12949e-06	0.00215564	0.214	wt4yo_vs_wt8yo	SE	wt4yo	wt8yo	Yes	Up
55886	ENSSSCG00000008694	GRK4	chr8	4.53183e-05	0.00746864	0.105	wt4yo_vs_wt8yo	SE	wt4yo	wt8yo	Yes	Up
55896	ENSSSCG00000008694	GRK4	chr8	9.43624e-05	0.0121583	-0.04	wt4yo_vs_wt8yo	SE	wt4yo	wt8yo	Yes	Down
55927	ENSSSCG00000016017	DNAJC10	chr15	0.000269773	0.0249671	0.268	wt4yo_vs_wt8yo	SE	wt4yo	wt8yo	Yes	Up
56225	ENSSSCG00000015492	DARS2	chr9	4.73553e-05	0.00770199	-0.085	wt4yo_vs_wt8yo	SE	wt4yo	wt8yo	Yes	Down
56267	ENSSSCG00000015775	DCTD	chr15	0.000133176	0.0153279	-0.089	wt4yo_vs_wt8yo	SE	wt4yo	wt8yo	Yes	Down
56357	ENSSSCG00000015818	DDHD2	chr15	0.000332319	0.0288857	0.02	wt4yo_vs_wt8yo	SE	wt4yo	wt8yo	Yes	Up
56382	ENSSSCG00000006100	VIRMA	chr4	6.11977e-09	6.32453e-06	-0.741	wt4yo_vs_wt8yo	SE	wt4yo	wt8yo	Yes	Down
56414	ENSSSCG00000013600	RAB11B	chr2	1.50615e-06	0.000566017	0.66	wt4yo_vs_wt8yo	SE	wt4yo	wt8yo	Yes	Up
56515	ENSSSCG00000035102	LYPD1	chr15	2.02522e-05	0.00427502	0.297	wt4yo_vs_wt8yo	SE	wt4yo	wt8yo	Yes	Up
56611	ENSSSCG00000029249	NAV3	chr5	0.000668302	0.0459205	-0.126	wt4yo_vs_wt8yo	SE	wt4yo	wt8yo	Yes	Down
56618	ENSSSCG00000015692	R3HDM1	chr15	0.00022464	0.02185	0.04	wt4yo_vs_wt8yo	SE	wt4yo	wt8yo	Yes	Up
56649	ENSSSCG00000012657	AIFM1	chrX	0.000597839	0.0426711	-0.389	wt4yo_vs_wt8yo	SE	wt4yo	wt8yo	Yes	Down
56681	ENSSSCG00000027898	ATP2B1	chr5	0.000132504	0.015286	-0.122	wt4yo_vs_wt8yo	SE	wt4yo	wt8yo	Yes	Down
56697	ENSSSCG00000016133	MDH1B	chr15	0.000109905	0.0134949	-0.245	wt4yo_vs_wt8yo	SE	wt4yo	wt8yo	Yes	Down
56856	ENSSSCG00000047413	OTOS	chr15	0.000253661	0.0240595	-0.138	wt4yo_vs_wt8yo	SE	wt4yo	wt8yo	Yes	Down
56918	ENSSSCG00000016131	ADAM23	chr15	0.000643994	0.0447836	0.015	wt4yo_vs_wt8yo	SE	wt4yo	wt8yo	Yes	Up
57246	ENSSSCG00000014887	ALG8	chr9	7.98956e-05	0.0108784	-0.12	wt4yo_vs_wt8yo	SE	wt4yo	wt8yo	Yes	Down
57285	ENSSSCG00000027257	PSMB1	chr1	1.52012e-06	0.000566971	0.012	wt4yo_vs_wt8yo	SE	wt4yo	wt8yo	Yes	Up
57604	ENSSSCG00000015947	DCAF17	chr15	3.07449e-05	0.00579898	-0.149	wt4yo_vs_wt8yo	SE	wt4yo	wt8yo	Yes	Down
57605	ENSSSCG00000015947	DCAF17	chr15	0.000294114	0.0266725	-0.162	wt4yo_vs_wt8yo	SE	wt4yo	wt8yo	Yes	Down
57608	ENSSSCG00000015947	DCAF17	chr15	0.000576385	0.0416189	-0.114	wt4yo_vs_wt8yo	SE	wt4yo	wt8yo	Yes	Down
57657	ENSSSCG00000015933	FASTKD1	chr15	0.000634678	0.044406	0.052	wt4yo_vs_wt8yo	SE	wt4yo	wt8yo	Yes	Up
57755	ENSSSCG00000062223		chr7	0.000258095	0.0243404	0.167	wt4yo_vs_wt8yo	SE	wt4yo	wt8yo	Yes	Up
57780	ENSSSCG00000035012	ELOVL7	chr16	0.000406105	0.0327565	0.032	wt4yo_vs_wt8yo	SE	wt4yo	wt8yo	Yes	Up
57858	ENSSSCG00000007212	C20orf96	chr17	0.000229147	0.0222013	0.1	wt4yo_vs_wt8yo	SE	wt4yo	wt8yo	Yes	Up
57903	ENSSSCG00000017643		chr12	0.000583687	0.0420237	0.03	wt4yo_vs_wt8yo	SE	wt4yo	wt8yo	Yes	Up
58226	ENSSSCG00000010212		chr14	1.73223e-11	4.05683e-08	-0.238	wt4yo_vs_wt8yo	SE	wt4yo	wt8yo	Yes	Down
58391	ENSSSCG00000015002	ELMOD1	chr9	0.000119169	0.0141086	-0.314	wt4yo_vs_wt8yo	SE	wt4yo	wt8yo	Yes	Down
58399	ENSSSCG00000015002	ELMOD1	chr9	2.66694e-11	5.29186e-08	-0.091	wt4yo_vs_wt8yo	SE	wt4yo	wt8yo	Yes	Down
58435	ENSSSCG00000015238	ARHGAP32	chr9	0.00016562	0.0178604	-0.057	wt4yo_vs_wt8yo	SE	wt4yo	wt8yo	Yes	Down
58549	ENSSSCG00000015175	VWA5A	chr9	0.000353078	0.0299911	0.086	wt4yo_vs_wt8yo	SE	wt4yo	wt8yo	Yes	Up
58608	ENSSSCG00000016391	AMER3	chr15	1.393e-06	0.000531547	0.666	wt4yo_vs_wt8yo	SE	wt4yo	wt8yo	Yes	Up
58610	ENSSSCG00000016391	AMER3	chr15	2.38365e-13	9.09564e-10	-1	wt4yo_vs_wt8yo	SE	wt4yo	wt8yo	Yes	Down
58713	ENSSSCG00000022283	CEP135	chr8	0.00035697	0.0301667	0.248	wt4yo_vs_wt8yo	SE	wt4yo	wt8yo	Yes	Up
58987	ENSSSCG00000001755	HYKK	chr7	0.000171068	0.0181714	-0.124	wt4yo_vs_wt8yo	SE	wt4yo	wt8yo	Yes	Down
59051	ENSSSCG00000014946	CEP295	chr9	0.00058977	0.0422167	0.095	wt4yo_vs_wt8yo	SE	wt4yo	wt8yo	Yes	Up
59092	ENSSSCG00000014924	CTSC	chr9	0.000334431	0.0290031	0.098	wt4yo_vs_wt8yo	SE	wt4yo	wt8yo	Yes	Up
59111	ENSSSCG00000027093	FOLH1B	chr9	0.000525094	0.0391108	0.026	wt4yo_vs_wt8yo	SE	wt4yo	wt8yo	Yes	Up
59260	ENSSSCG00000003793	LRRC7	chr6	0.00030603	0.0274024	-0.084	wt4yo_vs_wt8yo	SE	wt4yo	wt8yo	Yes	Down
59523	ENSSSCG00000027667	EML1	chr7	1.68151e-11	4.05683e-08	-0.078	wt4yo_vs_wt8yo	SE	wt4yo	wt8yo	Yes	Down
59663	ENSSSCG00000032905	LAMB4	chr9	0.00058801	0.0421515	0.442	wt4yo_vs_wt8yo	SE	wt4yo	wt8yo	Yes	Up
59669	ENSSSCG00000015445	NRCAM	chr9	0.000617527	0.0436991	-0.031	wt4yo_vs_wt8yo	SE	wt4yo	wt8yo	Yes	Down
59681	ENSSSCG00000015445	NRCAM	chr9	1.16525e-05	0.00281221	0.074	wt4yo_vs_wt8yo	SE	wt4yo	wt8yo	Yes	Up
59762	ENSSSCG00000001242	GABBR1	chr7	3.45501e-12	1.07118e-08	-0.021	wt4yo_vs_wt8yo	SE	wt4yo	wt8yo	Yes	Down
59763	ENSSSCG00000001242	GABBR1	chr7	1.00022e-11	2.7565e-08	-0.018	wt4yo_vs_wt8yo	SE	wt4yo	wt8yo	Yes	Down
59937	ENSSSCG00000015545		chr9	0.000140713	0.0160096	-0.009	wt4yo_vs_wt8yo	SE	wt4yo	wt8yo	Yes	Down
59938	ENSSSCG00000015545		chr9	1.5981e-06	0.000587223	-0.093	wt4yo_vs_wt8yo	SE	wt4yo	wt8yo	Yes	Down
60156	ENSSSCG00000027506	POLD3	chr9	8.71992e-07	0.000372897	0.094	wt4yo_vs_wt8yo	SE	wt4yo	wt8yo	Yes	Up
60197	ENSSSCG00000015052	USP28	chr9	0.000191674	0.0194045	0.046	wt4yo_vs_wt8yo	SE	wt4yo	wt8yo	Yes	Up
60243	ENSSSCG00000012022	APP	chr13	7.75291e-05	0.0106424	0.054	wt4yo_vs_wt8yo	SE	wt4yo	wt8yo	Yes	Up
60244	ENSSSCG00000012022	APP	chr13	1.00417e-08	9.7672e-06	0.013	wt4yo_vs_wt8yo	SE	wt4yo	wt8yo	Yes	Up
60331	ENSSSCG00000001053	TBC1D7	chr7	0.000110858	0.0135228	0.056	wt4yo_vs_wt8yo	SE	wt4yo	wt8yo	Yes	Up
60414	ENSSSCG00000015074	SIDT2	chr9	6.59098e-05	0.00958051	-0.196	wt4yo_vs_wt8yo	SE	wt4yo	wt8yo	Yes	Down
60456	ENSSSCG00000015402	CACNA2D1	chr9	5.4831e-05	0.00842089	-0.068	wt4yo_vs_wt8yo	SE	wt4yo	wt8yo	Yes	Down
60711	ENSSSCG00000015105	SLC37A4	chr9	0.000157764	0.0172208	-0.073	wt4yo_vs_wt8yo	SE	wt4yo	wt8yo	Yes	Down
61023	ENSSSCG00000014913	PICALM	chr9	0.000109092	0.0134283	-0.018	wt4yo_vs_wt8yo	SE	wt4yo	wt8yo	Yes	Down
61220	ENSSSCG00000063009		chr14	4.25984e-05	0.00721206	0.427	wt4yo_vs_wt8yo	SE	wt4yo	wt8yo	Yes	Up
61316	ENSSSCG00000017563	MYCBPAP	chr12	0.000678436	0.0465484	-0.064	wt4yo_vs_wt8yo	SE	wt4yo	wt8yo	Yes	Down
61474	ENSSSCG00000009123	CAMK2D	chr8	0.000698007	0.0476507	0.047	wt4yo_vs_wt8yo	SE	wt4yo	wt8yo	Yes	Up
61590	ENSSSCG00000021591	RBM3	chrX	4.58355e-05	0.00750401	0.028	wt4yo_vs_wt8yo	SE	wt4yo	wt8yo	Yes	Up
61599	ENSSSCG00000009125		chr8	0.000139982	0.0159999	-0.024	wt4yo_vs_wt8yo	SE	wt4yo	wt8yo	Yes	Down
61654	ENSSSCG00000023140	EIF2B4	chr3	3.4959e-06	0.00110457	0.03	wt4yo_vs_wt8yo	SE	wt4yo	wt8yo	Yes	Up
61707	ENSSSCG00000015252	SNX19	chr9	4.40211e-05	0.0073088	0.346	wt4yo_vs_wt8yo	SE	wt4yo	wt8yo	Yes	Up
61752	ENSSSCG00000021767		chr14	0.000449875	0.0351995	0.402	wt4yo_vs_wt8yo	SE	wt4yo	wt8yo	Yes	Up
61813	ENSSSCG00000009192	PDLIM5	chr8	3.3223e-06	0.00107017	0.557	wt4yo_vs_wt8yo	SE	wt4yo	wt8yo	Yes	Up
61893	ENSSSCG00000027403	AASDH	chr8	3.12125e-05	0.00584274	-0.22	wt4yo_vs_wt8yo	SE	wt4yo	wt8yo	Yes	Down
62241	ENSSSCG00000035124	ILDR2	chr4	4.85311e-05	0.00786743	-0.059	wt4yo_vs_wt8yo	SE	wt4yo	wt8yo	Yes	Down
62328	ENSSSCG00000008826	FRYL	chr8	0.000240905	0.0229814	-0.053	wt4yo_vs_wt8yo	SE	wt4yo	wt8yo	Yes	Down
62363	ENSSSCG00000008829	OCIAD2	chr8	0.000714104	0.0483932	-0.025	wt4yo_vs_wt8yo	SE	wt4yo	wt8yo	Yes	Down
62366	ENSSSCG00000008829	OCIAD2	chr8	0.000326339	0.0285818	-0.065	wt4yo_vs_wt8yo	SE	wt4yo	wt8yo	Yes	Down
62533	ENSSSCG00000039996	FAM168A	chr9	8.26525e-05	0.0110812	0.049	wt4yo_vs_wt8yo	SE	wt4yo	wt8yo	Yes	Up
62743	ENSSSCG00000027812	IQSEC1	chr13	0.000125077	0.0145647	-0.037	wt4yo_vs_wt8yo	SE	wt4yo	wt8yo	Yes	Down
62831	ENSSSCG00000010564	POLL	chr14	3.2144e-07	0.000173319	0.148	wt4yo_vs_wt8yo	SE	wt4yo	wt8yo	Yes	Up
62966	ENSSSCG00000008721	ABLIM2	chr8	0.000461462	0.0358798	-0.411	wt4yo_vs_wt8yo	SE	wt4yo	wt8yo	Yes	Down
63164	ENSSSCG00000031949	TP53BP1	chr1	1.52128e-08	1.31061e-05	0.051	wt4yo_vs_wt8yo	SE	wt4yo	wt8yo	Yes	Up
63202	ENSSSCG00000008692	ADD1	chr8	0.000420713	0.033499	-0.038	wt4yo_vs_wt8yo	SE	wt4yo	wt8yo	Yes	Down
63282	ENSSSCG00000008724	ACOX3	chr8	0.00012694	0.014747	-0.03	wt4yo_vs_wt8yo	SE	wt4yo	wt8yo	Yes	Down
63336	ENSSSCG00000008068	IARS1	chr3	0.000154231	0.0169641	0.123	wt4yo_vs_wt8yo	SE	wt4yo	wt8yo	Yes	Up
63398	ENSSSCG00000036855	SLC25A36	chr13	0.000326692	0.0285818	0.093	wt4yo_vs_wt8yo	SE	wt4yo	wt8yo	Yes	Up
63420	ENSSSCG00000008275	TTC31	chr3	0.000521386	0.0388931	0.167	wt4yo_vs_wt8yo	SE	wt4yo	wt8yo	Yes	Up
63492	ENSSSCG00000008466	COX7A2L	chr3	0.00069024	0.0472277	-0.016	wt4yo_vs_wt8yo	SE	wt4yo	wt8yo	Yes	Down
63578	ENSSSCG00000008619	DDX1	chr3	1.61646e-06	0.000589605	0.03	wt4yo_vs_wt8yo	SE	wt4yo	wt8yo	Yes	Up
63901	ENSSSCG00000027952	ADCY5	chr13	8.17381e-06	0.00215564	-0.063	wt4yo_vs_wt8yo	SE	wt4yo	wt8yo	Yes	Down
63902	ENSSSCG00000027952	ADCY5	chr13	0.000469348	0.0362091	-0.021	wt4yo_vs_wt8yo	SE	wt4yo	wt8yo	Yes	Down
64169	ENSSSCG00000008240		chr3	0.000395061	0.0320743	-0.505	wt4yo_vs_wt8yo	SE	wt4yo	wt8yo	Yes	Down
64170	ENSSSCG00000008240		chr3	3.09501e-06	0.00101007	-0.401	wt4yo_vs_wt8yo	SE	wt4yo	wt8yo	Yes	Down
64172	ENSSSCG00000008240		chr3	7.59881e-05	0.0105757	-0.116	wt4yo_vs_wt8yo	SE	wt4yo	wt8yo	Yes	Down
64174	ENSSSCG00000008240		chr3	2.90122e-05	0.00559114	-0.129	wt4yo_vs_wt8yo	SE	wt4yo	wt8yo	Yes	Down
64211	ENSSSCG00000021746	MRPL35	chr3	0.000738713	0.0495867	-0.048	wt4yo_vs_wt8yo	SE	wt4yo	wt8yo	Yes	Down
64225	ENSSSCG00000040889	LAMTOR5	chr4	0	0	0.099	wt4yo_vs_wt8yo	SE	wt4yo	wt8yo	Yes	Up
64370	ENSSSCG00000007931	GLYR1	chr3	0.000704311	0.0479918	-0.031	wt4yo_vs_wt8yo	SE	wt4yo	wt8yo	Yes	Down
64458	ENSSSCG00000007753	RUSF1	chr3	6.16924e-05	0.00916262	0.273	wt4yo_vs_wt8yo	SE	wt4yo	wt8yo	Yes	Up
64459	ENSSSCG00000007753	RUSF1	chr3	1.8249e-07	0.000106501	0.1	wt4yo_vs_wt8yo	SE	wt4yo	wt8yo	Yes	Up
64502	ENSSSCG00000015951	METAP1D	chr15	0.000282098	0.0257275	-0.06	wt4yo_vs_wt8yo	SE	wt4yo	wt8yo	Yes	Down
64590	ENSSSCG00000040342		chr3	0.000114888	0.0137262	0.016	wt4yo_vs_wt8yo	SE	wt4yo	wt8yo	Yes	Up
64644	ENSSSCG00000030798	FUS	chr3	0.000120764	0.014148	-0.008	wt4yo_vs_wt8yo	SE	wt4yo	wt8yo	Yes	Down
64690	ENSSSCG00000007807	CD19	chr3	9.65591e-05	0.0123451	0.227	wt4yo_vs_wt8yo	SE	wt4yo	wt8yo	Yes	Up
64691	ENSSSCG00000007807	CD19	chr3	0.000162713	0.0175851	0.223	wt4yo_vs_wt8yo	SE	wt4yo	wt8yo	Yes	Up
64717	ENSSSCG00000007817	IL4R	chr3	0.00028193	0.0257275	-0.093	wt4yo_vs_wt8yo	SE	wt4yo	wt8yo	Yes	Down
64720	ENSSSCG00000012366	LAS1L	chrX	0.000105854	0.0131275	0.022	wt4yo_vs_wt8yo	SE	wt4yo	wt8yo	Yes	Up
64727	ENSSSCG00000012366	LAS1L	chrX	0.000103922	0.0130181	0.058	wt4yo_vs_wt8yo	SE	wt4yo	wt8yo	Yes	Up
64870	ENSSSCG00000029168	MARF1	chr3	2.4599e-05	0.0049604	-0.049	wt4yo_vs_wt8yo	SE	wt4yo	wt8yo	Yes	Down
64920	ENSSSCG00000026985	SNAP25	chr17	0	0	0.057	wt4yo_vs_wt8yo	SE	wt4yo	wt8yo	Yes	Up
64923	ENSSSCG00000026985	SNAP25	chr17	1.88738e-15	9.36253e-12	-0.137	wt4yo_vs_wt8yo	SE	wt4yo	wt8yo	Yes	Down
64953	ENSSSCG00000037398	NTAN1	chr3	2.91088e-05	0.00559114	-0.028	wt4yo_vs_wt8yo	SE	wt4yo	wt8yo	Yes	Down
64999	ENSSSCG00000037201	MPV17	chr3	5.30147e-05	0.00824403	-0.537	wt4yo_vs_wt8yo	SE	wt4yo	wt8yo	Yes	Down
65052	ENSSSCG00000008556	KHK	chr3	3.24914e-05	0.00596952	0.071	wt4yo_vs_wt8yo	SE	wt4yo	wt8yo	Yes	Up
65054	ENSSSCG00000008556	KHK	chr3	0.000378858	0.0313227	0.046	wt4yo_vs_wt8yo	SE	wt4yo	wt8yo	Yes	Up
65247	ENSSSCG00000009412	LCP1	chr11	0.000149888	0.0166339	-0.226	wt4yo_vs_wt8yo	SE	wt4yo	wt8yo	Yes	Down
65294	ENSSSCG00000029305	FNDC4	chr3	0.000127736	0.0148048	-0.057	wt4yo_vs_wt8yo	SE	wt4yo	wt8yo	Yes	Down
65501	ENSSSCG00000026954	TMEM87B	chr3	8.36631e-05	0.0111865	-0.061	wt4yo_vs_wt8yo	SE	wt4yo	wt8yo	Yes	Down
65509	ENSSSCG00000022557	SUN3	chr18	0.000111656	0.0135399	-0.399	wt4yo_vs_wt8yo	SE	wt4yo	wt8yo	Yes	Down
65513	ENSSSCG00000032188	METTL26	chr3	1.19752e-05	0.00285598	0.035	wt4yo_vs_wt8yo	SE	wt4yo	wt8yo	Yes	Up
250	ENSSSCG00000016406	ESYT2	chr18	2.11995e-07	0.000122998	0.046	allwt_vs_alltg	SE	allwt	alltg	Yes	Up
372	ENSSSCG00000058042	ELMO1	chr18	0	0	0.119	allwt_vs_alltg	SE	allwt	alltg	Yes	Up
386	ENSSSCG00000016541	SLC35B4	chr18	5.45409e-06	0.00150345	-0.086	allwt_vs_alltg	SE	allwt	alltg	Yes	Down
389	ENSSSCG00000027118		chr18	0.000365418	0.032123	-0.212	allwt_vs_alltg	SE	allwt	alltg	Yes	Down
412	ENSSSCG00000045735		chr18	3.54383e-06	0.00109589	-0.032	allwt_vs_alltg	SE	allwt	alltg	Yes	Down
502	ENSSSCG00000016535	CALD1	chr18	2.20468e-09	3.44383e-06	-0.036	allwt_vs_alltg	SE	allwt	alltg	Yes	Down
519	ENSSSCG00000016743	OGDH	chr18	1.88093e-05	0.00387116	0.039	allwt_vs_alltg	SE	allwt	alltg	Yes	Up
749	ENSSSCG00000017177	ST6GALNAC2	chr12	9.36643e-05	0.0128804	-0.06	allwt_vs_alltg	SE	allwt	alltg	Yes	Down
940	ENSSSCG00000017209	MIF4GD	chr12	3.10632e-09	4.17214e-06	-0.034	allwt_vs_alltg	SE	allwt	alltg	Yes	Down
941	ENSSSCG00000017209	MIF4GD	chr12	0.00036771	0.032278	-0.03	allwt_vs_alltg	SE	allwt	alltg	Yes	Down
952	ENSSSCG00000018019	ARHGAP44	chr12	3.69981e-07	0.000186275	-0.04	allwt_vs_alltg	SE	allwt	alltg	Yes	Down
977	ENSSSCG00000018015	DNAH9	chr12	1.42248e-05	0.00320953	0.049	allwt_vs_alltg	SE	allwt	alltg	Yes	Up
1038	ENSSSCG00000021040	SLC26A11	chr12	4.89815e-05	0.00789405	-0.009	allwt_vs_alltg	SE	allwt	alltg	Yes	Down
1170	ENSSSCG00000017986	NDEL1	chr12	3.58549e-05	0.00625868	-0.032	allwt_vs_alltg	SE	allwt	alltg	Yes	Down
1347	ENSSSCG00000029763	IFI35	chr12	0.000547248	0.0422254	-0.077	allwt_vs_alltg	SE	allwt	alltg	Yes	Down
1378	ENSSSCG00000030211	NBR1	chr12	5.79518e-05	0.00898326	-0.019	allwt_vs_alltg	SE	allwt	alltg	Yes	Down
1439	ENSSSCG00000017360	UBTF	chr12	2.40365e-10	4.88101e-07	0.036	allwt_vs_alltg	SE	allwt	alltg	Yes	Up
1569	ENSSSCG00000062531	SRR	chr12	0.000636027	0.0467748	-0.028	allwt_vs_alltg	SE	allwt	alltg	Yes	Down
1698	ENSSSCG00000017783	MYO18A	chr12	9.45621e-12	2.88036e-08	-0.107	allwt_vs_alltg	SE	allwt	alltg	Yes	Down
1784	ENSSSCG00000017508	STAC2	chr12	4.01819e-06	0.00119727	0.117	allwt_vs_alltg	SE	allwt	alltg	Yes	Up
1833	ENSSSCG00000017518	OSBPL7	chr12	4.02889e-06	0.00119727	-0.058	allwt_vs_alltg	SE	allwt	alltg	Yes	Down
1946	ENSSSCG00000048918		chr12	0.000214066	0.0225713	0.094	allwt_vs_alltg	SE	allwt	alltg	Yes	Up
2107	ENSSSCG00000017694	ACACA	chr12	1.59204e-05	0.00349956	0.051	allwt_vs_alltg	SE	allwt	alltg	Yes	Up
2243	ENSSSCG00000007314		chr17	2.0437e-05	0.00410898	0.122	allwt_vs_alltg	SE	allwt	alltg	Yes	Up
2252	ENSSSCG00000007314		chr17	5.74224e-06	0.00156168	-0.011	allwt_vs_alltg	SE	allwt	alltg	Yes	Down
2254	ENSSSCG00000007314		chr17	0.000526086	0.0413335	0.11	allwt_vs_alltg	SE	allwt	alltg	Yes	Up
2423	ENSSSCG00000007236	TTLL9	chr17	3.69264e-06	0.00113043	-0.114	allwt_vs_alltg	SE	allwt	alltg	Yes	Down
2432	ENSSSCG00000007142	PANK2	chr17	3.73878e-06	0.00113883	0.098	allwt_vs_alltg	SE	allwt	alltg	Yes	Up
2447	ENSSSCG00000027070	ENTPD6	chr17	6.58821e-06	0.00176808	-0.046	allwt_vs_alltg	SE	allwt	alltg	Yes	Down
2517	ENSSSCG00000007187	NSFL1C	chr17	0.000676029	0.0485878	0.105	allwt_vs_alltg	SE	allwt	alltg	Yes	Up
2708	ENSSSCG00000031219	NAPB	chr17	3.28545e-06	0.0010317	0.013	allwt_vs_alltg	SE	allwt	alltg	Yes	Up
2823	ENSSSCG00000039573	SLPI	chr17	0.000447749	0.0371619	-0.029	allwt_vs_alltg	SE	allwt	alltg	Yes	Down
3214	ENSSSCG00000032761	LAMA5	chr17	0.000195412	0.0213725	0.038	allwt_vs_alltg	SE	allwt	alltg	Yes	Up
3292	ENSSSCG00000010957	AGTPBP1	chr10	0.000207794	0.0222084	0.039	allwt_vs_alltg	SE	allwt	alltg	Yes	Up
3604	ENSSSCG00000024127	ABI1	chr10	4.94273e-05	0.00794489	0.025	allwt_vs_alltg	SE	allwt	alltg	Yes	Up
3617	ENSSSCG00000011064	ACBD5	chr10	3.54347e-05	0.00622807	0.111	allwt_vs_alltg	SE	allwt	alltg	Yes	Up
3621	ENSSSCG00000011064	ACBD5	chr10	0.000109729	0.0141588	0.015	allwt_vs_alltg	SE	allwt	alltg	Yes	Up
3732	ENSSSCG00000038007	HACD1	chr10	0.000210883	0.0223815	0.059	allwt_vs_alltg	SE	allwt	alltg	Yes	Up
3824	ENSSSCG00000030408	RIGI	chr10	1.19841e-05	0.00285185	-0.039	allwt_vs_alltg	SE	allwt	alltg	Yes	Down
3910	ENSSSCG00000026087	GKAP1	chr10	0.000102646	0.0135351	0.039	allwt_vs_alltg	SE	allwt	alltg	Yes	Up
4209	ENSSSCG00000009334	HSPH1	chr11	5.46852e-08	4.21699e-05	0.015	allwt_vs_alltg	SE	allwt	alltg	Yes	Up
4271	ENSSSCG00000017311	MAPT	chr12	0.000624035	0.0461235	0.011	allwt_vs_alltg	SE	allwt	alltg	Yes	Up
4272	ENSSSCG00000017311	MAPT	chr12	5.23814e-12	1.77282e-08	-0.01	allwt_vs_alltg	SE	allwt	alltg	Yes	Down
4276	ENSSSCG00000017311	MAPT	chr12	9.81272e-05	0.0132548	0.068	allwt_vs_alltg	SE	allwt	alltg	Yes	Up
4277	ENSSSCG00000017311	MAPT	chr12	1.83892e-08	1.75042e-05	0.027	allwt_vs_alltg	SE	allwt	alltg	Yes	Up
4309	ENSSSCG00000022112	DOCK9	chr11	1.91513e-13	8.97462e-10	0.127	allwt_vs_alltg	SE	allwt	alltg	Yes	Up
4338	ENSSSCG00000022112	DOCK9	chr11	1.17627e-08	1.21455e-05	0.026	allwt_vs_alltg	SE	allwt	alltg	Yes	Up
4609	ENSSSCG00000009430	AKAP11	chr11	2.53131e-14	1.40188e-10	0.049	allwt_vs_alltg	SE	allwt	alltg	Yes	Up
4711	ENSSSCG00000009563	TMCO3	chr11	2.15315e-05	0.00431481	-0.158	allwt_vs_alltg	SE	allwt	alltg	Yes	Down
4712	ENSSSCG00000009563	TMCO3	chr11	8.65852e-07	0.000347024	-0.044	allwt_vs_alltg	SE	allwt	alltg	Yes	Down
4800	ENSSSCG00000055161	NKD2	chr16	0.000596715	0.0447837	0.015	allwt_vs_alltg	SE	allwt	alltg	Yes	Up
4870	ENSSSCG00000022569	GRIA1	chr16	1.85542e-05	0.00385775	-0.19	allwt_vs_alltg	SE	allwt	alltg	Yes	Down
4871	ENSSSCG00000022569	GRIA1	chr16	2.41751e-12	8.66322e-09	0.092	allwt_vs_alltg	SE	allwt	alltg	Yes	Up
4888	ENSSSCG00000017100	MTRR	chr16	2.07202e-08	1.88399e-05	0.056	allwt_vs_alltg	SE	allwt	alltg	Yes	Up
5165	ENSSSCG00000016958	PIK3R1	chr16	0.00026917	0.0260697	0.162	allwt_vs_alltg	SE	allwt	alltg	Yes	Up
5179	ENSSSCG00000023818	MRPS27	chr16	7.91111e-07	0.000330099	-0.109	allwt_vs_alltg	SE	allwt	alltg	Yes	Down
5236	ENSSSCG00000016912	PLPP1	chr16	5.98069e-05	0.00917743	0.06	allwt_vs_alltg	SE	allwt	alltg	Yes	Up
5465	ENSSSCG00000026498	R3HDM2	chr5	1.1682e-06	0.000444792	-0.056	allwt_vs_alltg	SE	allwt	alltg	Yes	Down
5491	ENSSSCG00000032235	ARFGAP1	chr17	0.000377564	0.0329269	0.107	allwt_vs_alltg	SE	allwt	alltg	Yes	Up
5503	ENSSSCG00000026055	PRIM1	chr5	0.000158689	0.0184491	0.067	allwt_vs_alltg	SE	allwt	alltg	Yes	Up
5508	ENSSSCG00000060628	DNM1L	chr5	0.000402053	0.0342441	0.119	allwt_vs_alltg	SE	allwt	alltg	Yes	Up
5525	ENSSSCG00000000406	PTGES3	chr5	0.000151999	0.0179106	-0.012	allwt_vs_alltg	SE	allwt	alltg	Yes	Down
5659	ENSSSCG00000000531	BICD1	chr5	1.69941e-05	0.00364536	0.089	allwt_vs_alltg	SE	allwt	alltg	Yes	Up
5746	ENSSSCG00000022611	CAPRIN2	chr5	0.000144355	0.0172462	0.041	allwt_vs_alltg	SE	allwt	alltg	Yes	Up
5889	ENSSSCG00000000025	PARVG	chr5	0.000142791	0.0171236	0.019	allwt_vs_alltg	SE	allwt	alltg	Yes	Up
5957	ENSSSCG00000000971	HDAC10	chr5	0.000228169	0.0232497	0.056	allwt_vs_alltg	SE	allwt	alltg	Yes	Up
6006	ENSSSCG00000000968	SBF1	chr5	0.000342795	0.0310298	-0.188	allwt_vs_alltg	SE	allwt	alltg	Yes	Down
6019	ENSSSCG00000000118	MICALL1	chr5	0.000357269	0.031681	-0.048	allwt_vs_alltg	SE	allwt	alltg	Yes	Down
6076	ENSSSCG00000000770	MICAL3	chr5	0.000243156	0.0241901	0.015	allwt_vs_alltg	SE	allwt	alltg	Yes	Up
6157	ENSSSCG00000000695	IFFO1	chr5	1.3477e-05	0.00309819	-0.055	allwt_vs_alltg	SE	allwt	alltg	Yes	Down
6271	ENSSSCG00000000728	PARP11	chr5	8.77019e-06	0.00221693	-0.081	allwt_vs_alltg	SE	allwt	alltg	Yes	Down
6322	ENSSSCG00000030076	SLC6A13	chr5	3.25266e-07	0.000169361	0.115	allwt_vs_alltg	SE	allwt	alltg	Yes	Up
6409	ENSSSCG00000051883	CHKB	chr5	0.000350189	0.031419	0.038	allwt_vs_alltg	SE	allwt	alltg	Yes	Up
6626	ENSSSCG00000038973	PPP1R12A	chr5	1.14976e-06	0.000440526	0.049	allwt_vs_alltg	SE	allwt	alltg	Yes	Up
6635	ENSSSCG00000000943	OTOGL	chr5	8.93298e-09	9.38271e-06	-0.045	allwt_vs_alltg	SE	allwt	alltg	Yes	Down
6742	ENSSSCG00000025114	FMNL3	chr5	0.000158451	0.0184491	0.052	allwt_vs_alltg	SE	allwt	alltg	Yes	Up
6829	ENSSSCG00000000298		chr5	0.000452178	0.0374179	0.019	allwt_vs_alltg	SE	allwt	alltg	Yes	Up
6830	ENSSSCG00000000298		chr5	0.000447567	0.0371619	0.022	allwt_vs_alltg	SE	allwt	alltg	Yes	Up
6832	ENSSSCG00000000298		chr5	2.85379e-05	0.00536584	0.026	allwt_vs_alltg	SE	allwt	alltg	Yes	Up
6951	ENSSSCG00000016663	DPY19L2	chr18	0.000137733	0.0166482	0.121	allwt_vs_alltg	SE	allwt	alltg	Yes	Up
7104	ENSSSCG00000000789	CNTN1	chr5	0.00041332	0.0349229	-0.042	allwt_vs_alltg	SE	allwt	alltg	Yes	Down
7154	ENSSSCG00000000579	GOLT1B	chr5	0.000670847	0.0484793	0.037	allwt_vs_alltg	SE	allwt	alltg	Yes	Up
7181	ENSSSCG00000000570	C2CD5	chr5	0.000636512	0.0467748	0.069	allwt_vs_alltg	SE	allwt	alltg	Yes	Up
7307	ENSSSCG00000000516	KCNC2	chr5	0.000145595	0.0173574	-0.096	allwt_vs_alltg	SE	allwt	alltg	Yes	Down
7365	ENSSSCG00000000940	PPFIA2	chr5	6.72871e-08	5.06065e-05	0.143	allwt_vs_alltg	SE	allwt	alltg	Yes	Up
7366	ENSSSCG00000000940	PPFIA2	chr5	1.19278e-07	7.87706e-05	0.187	allwt_vs_alltg	SE	allwt	alltg	Yes	Up
7434	ENSSSCG00000051117		chr17	0.000225107	0.0232455	0.076	allwt_vs_alltg	SE	allwt	alltg	Yes	Up
7465	ENSSSCG00000001341		chr7	6.71092e-07	0.000291267	-0.027	allwt_vs_alltg	SE	allwt	alltg	Yes	Down
7575	ENSSSCG00000011068		chr10	1.64378e-05	0.00356019	-0.084	allwt_vs_alltg	SE	allwt	alltg	Yes	Down
7602	ENSSSCG00000025335	ZSCAN31	chr7	0.000131348	0.0160034	0.168	allwt_vs_alltg	SE	allwt	alltg	Yes	Up
7612	ENSSSCG00000001653	PEX6	chr7	0.000158309	0.0184491	0.038	allwt_vs_alltg	SE	allwt	alltg	Yes	Up
7613	ENSSSCG00000001653	PEX6	chr7	0.000205894	0.0222084	0.044	allwt_vs_alltg	SE	allwt	alltg	Yes	Up
7785	ENSSSCG00000001499	DST	chr7	6.06008e-05	0.0092295	0.074	allwt_vs_alltg	SE	allwt	alltg	Yes	Up
7885	ENSSSCG00000001410	BAG6	chr7	0.000307115	0.0286077	-0.025	allwt_vs_alltg	SE	allwt	alltg	Yes	Down
7898	ENSSSCG00000001534	ANKS1A	chr7	0.000235338	0.0236702	-0.268	allwt_vs_alltg	SE	allwt	alltg	Yes	Down
7930	ENSSSCG00000056738		chr7	0.000535287	0.0416235	-0.047	allwt_vs_alltg	SE	allwt	alltg	Yes	Down
7981	ENSSSCG00000054731	PARP6	chr7	7.76483e-06	0.00202151	0.038	allwt_vs_alltg	SE	allwt	alltg	Yes	Up
8021	ENSSSCG00000001420	EHMT2	chr7	2.56994e-08	2.269e-05	0.042	allwt_vs_alltg	SE	allwt	alltg	Yes	Up
8032	ENSSSCG00000001921	NEO1	chr7	0.000227418	0.0232455	-0.22	allwt_vs_alltg	SE	allwt	alltg	Yes	Down
8121	ENSSSCG00000036178	CCDC167	chr7	0.000100708	0.0134061	0.008	allwt_vs_alltg	SE	allwt	alltg	Yes	Up
8136	ENSSSCG00000001800	TM6SF1	chr7	2.49794e-07	0.000138225	0.322	allwt_vs_alltg	SE	allwt	alltg	Yes	Up
8378	ENSSSCG00000001049	HIVEP1	chr7	4.15532e-05	0.00699288	-0.077	allwt_vs_alltg	SE	allwt	alltg	Yes	Down
8481	ENSSSCG00000037746	NHLRC3	chr11	5.34735e-06	0.00148073	-0.169	allwt_vs_alltg	SE	allwt	alltg	Yes	Down
8482	ENSSSCG00000037746	NHLRC3	chr11	1.06277e-07	7.36132e-05	-0.074	allwt_vs_alltg	SE	allwt	alltg	Yes	Down
8489	ENSSSCG00000051274		chr7	0.000523276	0.041186	-0.033	allwt_vs_alltg	SE	allwt	alltg	Yes	Down
8506	ENSSSCG00000022083	ANKS1B	chr5	0.000167542	0.0190068	0.009	allwt_vs_alltg	SE	allwt	alltg	Yes	Up
8666	ENSSSCG00000001382	DDR1	chr7	0.000582506	0.0439234	-0.026	allwt_vs_alltg	SE	allwt	alltg	Yes	Down
8953	ENSSSCG00000002015	AP1G2	chr7	0.000534917	0.0416235	-0.082	allwt_vs_alltg	SE	allwt	alltg	Yes	Down
9004	ENSSSCG00000040657	STRN3	chr7	0.000345784	0.0311615	0.029	allwt_vs_alltg	SE	allwt	alltg	Yes	Up
9237	ENSSSCG00000002464	PRIMA1	chr7	0.00016231	0.0186213	0.071	allwt_vs_alltg	SE	allwt	alltg	Yes	Up
9337	ENSSSCG00000037267	MAX	chr7	0.00052046	0.0410705	-0.038	allwt_vs_alltg	SE	allwt	alltg	Yes	Down
9665	ENSSSCG00000001720	SLC25A27	chr7	0.000186023	0.0204928	-0.093	allwt_vs_alltg	SE	allwt	alltg	Yes	Down
9770	ENSSSCG00000001089	GPLD1	chr7	2.96566e-06	0.000955915	-0.094	allwt_vs_alltg	SE	allwt	alltg	Yes	Down
9884	ENSSSCG00000002426	ZC3H14	chr7	0.000228604	0.0232497	0.164	allwt_vs_alltg	SE	allwt	alltg	Yes	Up
10127	ENSSSCG00000038505	MSI2	chr12	8.56466e-09	9.15367e-06	0.171	allwt_vs_alltg	SE	allwt	alltg	Yes	Up
10177	ENSSSCG00000012127	GEMIN8	chrX	0.000339742	0.0308912	-0.107	allwt_vs_alltg	SE	allwt	alltg	Yes	Down
10244	ENSSSCG00000012569	ATG4A	chrX	0.000550691	0.0423897	-0.058	allwt_vs_alltg	SE	allwt	alltg	Yes	Down
10432	ENSSSCG00000036091	MORC4	chrX	1.05313e-05	0.00256626	0.153	allwt_vs_alltg	SE	allwt	alltg	Yes	Up
10592	ENSSSCG00000007521	NELFCD	chr17	2.89282e-05	0.00540584	0.044	allwt_vs_alltg	SE	allwt	alltg	Yes	Up
10682	ENSSSCG00000017906	RNF167	chr12	2.89384e-08	2.51847e-05	-0.021	allwt_vs_alltg	SE	allwt	alltg	Yes	Down
10721	ENSSSCG00000021106	GRIPAP1	chrX	8.61263e-06	0.00218617	0.018	allwt_vs_alltg	SE	allwt	alltg	Yes	Up
10974	ENSSSCG00000038442	TMLHE	chrX	0.000110025	0.0141588	0.088	allwt_vs_alltg	SE	allwt	alltg	Yes	Up
11017	ENSSSCG00000001434	EGFL8	chr7	1.0103e-05	0.00249179	-0.083	allwt_vs_alltg	SE	allwt	alltg	Yes	Down
11349	ENSSSCG00000012619	SEPTIN6	chrX	4.26246e-06	0.00124244	-0.05	allwt_vs_alltg	SE	allwt	alltg	Yes	Down
11442	ENSSSCG00000025306	PAK3	chrX	0.000683524	0.0489886	-0.159	allwt_vs_alltg	SE	allwt	alltg	Yes	Down
11595	ENSSSCG00000006361	PPOX	chr4	1.72965e-05	0.00369688	0.025	allwt_vs_alltg	SE	allwt	alltg	Yes	Up
11605	ENSSSCG00000006320		chr4	1.63824e-05	0.00356019	0.265	allwt_vs_alltg	SE	allwt	alltg	Yes	Up
11844	ENSSSCG00000012520		chrX	0.000333264	0.0304477	0.029	allwt_vs_alltg	SE	allwt	alltg	Yes	Up
12107	ENSSSCG00000037808		chr4	0.000212459	0.0225096	-0.058	allwt_vs_alltg	SE	allwt	alltg	Yes	Down
12318	ENSSSCG00000024481	PDE4DIP	chr4	4.97337e-05	0.0079731	-0.052	allwt_vs_alltg	SE	allwt	alltg	Yes	Down
12355	ENSSSCG00000018055		chr12	0.000229652	0.0233173	0.037	allwt_vs_alltg	SE	allwt	alltg	Yes	Up
12452	ENSSSCG00000006690	NUDT17	chr4	8.08309e-05	0.0115864	0.127	allwt_vs_alltg	SE	allwt	alltg	Yes	Up
12454	ENSSSCG00000006690	NUDT17	chr4	2.10891e-06	0.000717736	0.206	allwt_vs_alltg	SE	allwt	alltg	Yes	Up
12457	ENSSSCG00000006690	NUDT17	chr4	0.000159936	0.0184532	0.077	allwt_vs_alltg	SE	allwt	alltg	Yes	Up
12459	ENSSSCG00000027770	TDRKH	chr4	3.94351e-09	4.90284e-06	0.039	allwt_vs_alltg	SE	allwt	alltg	Yes	Up
12576	ENSSSCG00000006556		chr4	3.00932e-08	2.54622e-05	-0.027	allwt_vs_alltg	SE	allwt	alltg	Yes	Down
12861	ENSSSCG00000006470	METTL25B	chr4	0.000236029	0.0236884	-0.053	allwt_vs_alltg	SE	allwt	alltg	Yes	Down
12932	ENSSSCG00000006529	SLC50A1	chr4	4.02575e-06	0.00119727	0.153	allwt_vs_alltg	SE	allwt	alltg	Yes	Up
13011	ENSSSCG00000006876	PLPPR5	chr4	0.000309343	0.0287713	0.017	allwt_vs_alltg	SE	allwt	alltg	Yes	Up
13021	ENSSSCG00000006875	PLPPR4	chr4	4.56131e-05	0.0074899	0.023	allwt_vs_alltg	SE	allwt	alltg	Yes	Up
13022	ENSSSCG00000006875	PLPPR4	chr4	1.44926e-05	0.00323404	0.029	allwt_vs_alltg	SE	allwt	alltg	Yes	Up
13024	ENSSSCG00000006875	PLPPR4	chr4	2.24452e-05	0.00443949	0.028	allwt_vs_alltg	SE	allwt	alltg	Yes	Up
13069	ENSSSCG00000061017	DPH5	chr4	0.000235126	0.0236702	0.026	allwt_vs_alltg	SE	allwt	alltg	Yes	Up
13101	ENSSSCG00000006841	CLCC1	chr4	3.6008e-05	0.00626745	0.086	allwt_vs_alltg	SE	allwt	alltg	Yes	Up
13164	ENSSSCG00000001823	UROC1	chr7	6.15673e-05	0.00933006	0.172	allwt_vs_alltg	SE	allwt	alltg	Yes	Up
13289	ENSSSCG00000006927	PKN2	chr4	8.05068e-05	0.0115672	-0.095	allwt_vs_alltg	SE	allwt	alltg	Yes	Down
13375	ENSSSCG00000006930	SH3GLB1	chr4	6.25532e-07	0.000276309	0.137	allwt_vs_alltg	SE	allwt	alltg	Yes	Up
13376	ENSSSCG00000006930	SH3GLB1	chr4	0.000156353	0.0182822	0.069	allwt_vs_alltg	SE	allwt	alltg	Yes	Up
13432	ENSSSCG00000006894	FNBP1L	chr4	4.99919e-05	0.00799346	0.035	allwt_vs_alltg	SE	allwt	alltg	Yes	Up
13462	ENSSSCG00000006950	DNAI3	chr4	0.000338834	0.0308547	-0.132	allwt_vs_alltg	SE	allwt	alltg	Yes	Down
13538	ENSSSCG00000038397	PTK2	chr4	1.34337e-14	8.18381e-11	0.025	allwt_vs_alltg	SE	allwt	alltg	Yes	Up
13565	ENSSSCG00000038397	PTK2	chr4	0.000581486	0.0439234	-0.042	allwt_vs_alltg	SE	allwt	alltg	Yes	Down
13947	ENSSSCG00000034348	NBEA	chr11	8.46143e-07	0.000345953	-0.031	allwt_vs_alltg	SE	allwt	alltg	Yes	Down
14019	ENSSSCG00000006135	CPNE3	chr4	3.29126e-07	0.000169918	-0.124	allwt_vs_alltg	SE	allwt	alltg	Yes	Down
14077	ENSSSCG00000006202	CSPP1	chr4	0.000533456	0.0416109	0.126	allwt_vs_alltg	SE	allwt	alltg	Yes	Up
14097	ENSSSCG00000005997	COL14A1	chr4	7.94538e-05	0.01147	-0.067	allwt_vs_alltg	SE	allwt	alltg	Yes	Down
14161	ENSSSCG00000005959		chr4	6.30568e-05	0.00948498	-0.085	allwt_vs_alltg	SE	allwt	alltg	Yes	Down
14460	ENSSSCG00000006936	ODF2L	chr4	0.000110165	0.0141588	0.131	allwt_vs_alltg	SE	allwt	alltg	Yes	Up
14514	ENSSSCG00000008358	ACTR2	chr3	4.84678e-07	0.000230676	0.03	allwt_vs_alltg	SE	allwt	alltg	Yes	Up
14530	ENSSSCG00000008644	KIDINS220	chr3	3.11331e-05	0.00570104	-0.188	allwt_vs_alltg	SE	allwt	alltg	Yes	Down
14532	ENSSSCG00000008644	KIDINS220	chr3	2.61821e-05	0.00505457	0.07	allwt_vs_alltg	SE	allwt	alltg	Yes	Up
14673	ENSSSCG00000010799	COG7	chr3	0.000133375	0.0162179	-0.102	allwt_vs_alltg	SE	allwt	alltg	Yes	Down
14720	ENSSSCG00000029212	GDE1	chr3	3.33067e-15	2.89863e-11	0.061	allwt_vs_alltg	SE	allwt	alltg	Yes	Up
14723	ENSSSCG00000023829	CCP110	chr3	2.54123e-07	0.000138225	-0.116	allwt_vs_alltg	SE	allwt	alltg	Yes	Down
14769	ENSSSCG00000041715		chr3	0.000151718	0.0179106	0.035	allwt_vs_alltg	SE	allwt	alltg	Yes	Up
14924	ENSSSCG00000013760		chr2	2.62187e-05	0.00505457	-0.213	allwt_vs_alltg	SE	allwt	alltg	Yes	Down
15046	ENSSSCG00000039769	SPIRE1	chr6	9.60687e-06	0.00237907	0.04	allwt_vs_alltg	SE	allwt	alltg	Yes	Up
15089	ENSSSCG00000009943	SSH1	chr14	2.00709e-06	0.000698698	0.099	allwt_vs_alltg	SE	allwt	alltg	Yes	Up
15202	ENSSSCG00000034074	ERI2	chr3	0.000547421	0.0422254	-0.061	allwt_vs_alltg	SE	allwt	alltg	Yes	Down
15314	ENSSSCG00000015720	BIN1	chr15	1.04384e-11	3.02814e-08	0.12	allwt_vs_alltg	SE	allwt	alltg	Yes	Up
15325	ENSSSCG00000015720	BIN1	chr15	0.000582569	0.0439234	0.079	allwt_vs_alltg	SE	allwt	alltg	Yes	Up
15328	ENSSSCG00000015720	BIN1	chr15	3.10369e-05	0.00570104	0.059	allwt_vs_alltg	SE	allwt	alltg	Yes	Up
15337	ENSSSCG00000015720	BIN1	chr15	0	0	0.035	allwt_vs_alltg	SE	allwt	alltg	Yes	Up
15339	ENSSSCG00000015720	BIN1	chr15	1.93283e-07	0.000114318	0.135	allwt_vs_alltg	SE	allwt	alltg	Yes	Up
15340	ENSSSCG00000015720	BIN1	chr15	5.08818e-05	0.00803252	0.086	allwt_vs_alltg	SE	allwt	alltg	Yes	Up
15411	ENSSSCG00000008484	SRSF7	chr3	8.23361e-05	0.0117745	-0.069	allwt_vs_alltg	SE	allwt	alltg	Yes	Down
15436	ENSSSCG00000005607	RALGPS1	chr1	4.62938e-06	0.00133029	0.052	allwt_vs_alltg	SE	allwt	alltg	Yes	Up
15442	ENSSSCG00000060083	ZBTB18	chr10	0.000113012	0.0144636	0.017	allwt_vs_alltg	SE	allwt	alltg	Yes	Up
15743	ENSSSCG00000031706		chr2	0.000692716	0.0494728	0.082	allwt_vs_alltg	SE	allwt	alltg	Yes	Up
15818	ENSSSCG00000034771	CCNDBP1	chr1	5.70545e-05	0.00886674	-0.03	allwt_vs_alltg	SE	allwt	alltg	Yes	Down
15882	ENSSSCG00000014980	CFAP300	chr9	6.00124e-05	0.00918582	-0.051	allwt_vs_alltg	SE	allwt	alltg	Yes	Down
15910	ENSSSCG00000014578	DENND5A	chr9	9.85741e-05	0.0132857	0.006	allwt_vs_alltg	SE	allwt	alltg	Yes	Up
15978	ENSSSCG00000022951	NFASC	chr9	0.00061749	0.0461235	-0.202	allwt_vs_alltg	SE	allwt	alltg	Yes	Down
15993	ENSSSCG00000022951	NFASC	chr9	2.84972e-07	0.000150961	0.098	allwt_vs_alltg	SE	allwt	alltg	Yes	Up
15996	ENSSSCG00000022951	NFASC	chr9	0.000207366	0.0222084	0.215	allwt_vs_alltg	SE	allwt	alltg	Yes	Up
16000	ENSSSCG00000022951	NFASC	chr9	6.81481e-10	1.18617e-06	0.046	allwt_vs_alltg	SE	allwt	alltg	Yes	Up
16001	ENSSSCG00000022951	NFASC	chr9	1.85613e-06	0.000661261	0.035	allwt_vs_alltg	SE	allwt	alltg	Yes	Up
16047	ENSSSCG00000034792	KLK5	chr6	0.000138369	0.0166919	-0.193	allwt_vs_alltg	SE	allwt	alltg	Yes	Down
16214	ENSSSCG00000025984	TTLL5	chr7	6.25913e-07	0.000276309	-0.124	allwt_vs_alltg	SE	allwt	alltg	Yes	Down
16280	ENSSSCG00000025425	FCSK	chr6	0.000402476	0.0342441	-0.071	allwt_vs_alltg	SE	allwt	alltg	Yes	Down
16380	ENSSSCG00000023975	CCDC9B	chr1	1.39369e-05	0.00317539	0.037	allwt_vs_alltg	SE	allwt	alltg	Yes	Up
16572	ENSSSCG00000012585	DCX	chrX	2.04362e-06	0.000707372	-0.178	allwt_vs_alltg	SE	allwt	alltg	Yes	Down
16616	ENSSSCG00000015948	DYNC1I2	chr15	0.000345315	0.0311615	0.048	allwt_vs_alltg	SE	allwt	alltg	Yes	Up
16618	ENSSSCG00000015948	DYNC1I2	chr15	4.14041e-06	0.00121852	0.155	allwt_vs_alltg	SE	allwt	alltg	Yes	Up
16747	ENSSSCG00000013856	AP1M1	chr2	5.10899e-06	0.00143429	0.041	allwt_vs_alltg	SE	allwt	alltg	Yes	Up
16758	ENSSSCG00000055095		chr12	0.000235459	0.0236702	-0.012	allwt_vs_alltg	SE	allwt	alltg	Yes	Down
16787	ENSSSCG00000012123	RAB9A	chrX	0.000663797	0.0481053	0.047	allwt_vs_alltg	SE	allwt	alltg	Yes	Up
16789	ENSSSCG00000012123	RAB9A	chrX	0.000566781	0.0432686	0.069	allwt_vs_alltg	SE	allwt	alltg	Yes	Up
16917	ENSSSCG00000003455	FHAD1	chr6	1.25031e-05	0.00291835	-0.087	allwt_vs_alltg	SE	allwt	alltg	Yes	Down
16920	ENSSSCG00000003455	FHAD1	chr6	2.81094e-07	0.000150213	-0.146	allwt_vs_alltg	SE	allwt	alltg	Yes	Down
16945	ENSSSCG00000007789	SRCAP	chr3	1.06003e-05	0.00257279	0.074	allwt_vs_alltg	SE	allwt	alltg	Yes	Up
17005	ENSSSCG00000006156	TPD52	chr4	0.000296349	0.0278136	0.109	allwt_vs_alltg	SE	allwt	alltg	Yes	Up
17006	ENSSSCG00000006156	TPD52	chr4	5.87858e-07	0.000267256	0.126	allwt_vs_alltg	SE	allwt	alltg	Yes	Up
17085	ENSSSCG00000038907	DNAJC8	chr6	0.00049581	0.0397954	-0.012	allwt_vs_alltg	SE	allwt	alltg	Yes	Down
17424	ENSSSCG00000027865	GALC	chr7	7.95355e-06	0.00206026	-0.037	allwt_vs_alltg	SE	allwt	alltg	Yes	Down
17468	ENSSSCG00000035374	TRAPPC6A	chr6	1.62467e-06	0.000582205	-0.046	allwt_vs_alltg	SE	allwt	alltg	Yes	Down
17500	ENSSSCG00000003761	ADGRL2	chr6	0.000570741	0.0434805	0.228	allwt_vs_alltg	SE	allwt	alltg	Yes	Up
17568	ENSSSCG00000028031	HDAC11	chr13	3.0937e-08	2.58176e-05	-0.149	allwt_vs_alltg	SE	allwt	alltg	Yes	Down
17575	ENSSSCG00000003136	CYTH2	chr6	9.71774e-05	0.0131557	0.063	allwt_vs_alltg	SE	allwt	alltg	Yes	Up
17627	ENSSSCG00000001769	MORF4L1	chr7	0.000100788	0.0134061	0.005	allwt_vs_alltg	SE	allwt	alltg	Yes	Up
17737	ENSSSCG00000039649	C19orf84	chr6	0.000452887	0.0374179	-0.189	allwt_vs_alltg	SE	allwt	alltg	Yes	Down
17756	ENSSSCG00000003477	NECAP2	chr6	0.000332524	0.0304477	-0.054	allwt_vs_alltg	SE	allwt	alltg	Yes	Down
17853	ENSSSCG00000028755	EIPR1	chr3	0.000522071	0.0411443	0.013	allwt_vs_alltg	SE	allwt	alltg	Yes	Up
17874	ENSSSCG00000032554		chr1	3.84248e-09	4.87675e-06	0.055	allwt_vs_alltg	SE	allwt	alltg	Yes	Up
17875	ENSSSCG00000032554		chr1	3.04957e-09	4.17214e-06	0.1	allwt_vs_alltg	SE	allwt	alltg	Yes	Up
17907	ENSSSCG00000003600	TINAGL1	chr6	1.22828e-06	0.000461892	0.14	allwt_vs_alltg	SE	allwt	alltg	Yes	Up
17915	ENSSSCG00000004531	C18orf54	chr1	1.45334e-06	0.000530166	-0.154	allwt_vs_alltg	SE	allwt	alltg	Yes	Down
18107	ENSSSCG00000052105		chr12	0.000369089	0.0322859	0.097	allwt_vs_alltg	SE	allwt	alltg	Yes	Up
18108	ENSSSCG00000052105		chr12	3.00286e-05	0.00557727	0.445	allwt_vs_alltg	SE	allwt	alltg	Yes	Up
18144	ENSSSCG00000017623	VEZF1	chr12	0.000664094	0.0481053	0.016	allwt_vs_alltg	SE	allwt	alltg	Yes	Up
18591	ENSSSCG00000009298	CDK8	chr11	3.10488e-06	0.000980049	0.083	allwt_vs_alltg	SE	allwt	alltg	Yes	Up
18652	ENSSSCG00000004361	GRIK2	chr1	1.44351e-12	5.86258e-09	-0.023	allwt_vs_alltg	SE	allwt	alltg	Yes	Down
18653	ENSSSCG00000004361	GRIK2	chr1	9.54806e-08	6.92461e-05	-0.127	allwt_vs_alltg	SE	allwt	alltg	Yes	Down
18656	ENSSSCG00000021741	ZNF527	chr6	3.43964e-11	8.73095e-08	0.155	allwt_vs_alltg	SE	allwt	alltg	Yes	Up
18691	ENSSSCG00000021041		chr9	0.000138794	0.0167101	-0.058	allwt_vs_alltg	SE	allwt	alltg	Yes	Down
18762	ENSSSCG00000024419	RBBP8	chr6	0.000356765	0.031681	-0.026	allwt_vs_alltg	SE	allwt	alltg	Yes	Down
18799	ENSSSCG00000004280	RIMS1	chr1	2.22725e-06	0.000753801	0.077	allwt_vs_alltg	SE	allwt	alltg	Yes	Up
18930	ENSSSCG00000011942	CD47	chr13	0.000201873	0.0218827	0.087	allwt_vs_alltg	SE	allwt	alltg	Yes	Up
18932	ENSSSCG00000011942	CD47	chr13	0.000253067	0.0247462	0.07	allwt_vs_alltg	SE	allwt	alltg	Yes	Up
18934	ENSSSCG00000011942	CD47	chr13	0.000540894	0.0418694	0.042	allwt_vs_alltg	SE	allwt	alltg	Yes	Up
19002	ENSSSCG00000014207	APC	chr2	0.000198612	0.0215677	-0.037	allwt_vs_alltg	SE	allwt	alltg	Yes	Down
19044	ENSSSCG00000012638	GRIA3	chrX	0.000313919	0.029108	-0.05	allwt_vs_alltg	SE	allwt	alltg	Yes	Down
19140	ENSSSCG00000013322	IMMP1L	chr2	0.000692294	0.0494728	0.037	allwt_vs_alltg	SE	allwt	alltg	Yes	Up
19218	ENSSSCG00000000793	PPHLN1	chr5	0.000303508	0.028402	-0.103	allwt_vs_alltg	SE	allwt	alltg	Yes	Down
19271	ENSSSCG00000005038	PSMC6	chr1	4.02697e-05	0.00681453	0.031	allwt_vs_alltg	SE	allwt	alltg	Yes	Up
19555	ENSSSCG00000006282	KIFAP3	chr4	8.63596e-07	0.000347024	0.021	allwt_vs_alltg	SE	allwt	alltg	Yes	Up
19560	ENSSSCG00000006282	KIFAP3	chr4	6.17368e-07	0.000276309	0.023	allwt_vs_alltg	SE	allwt	alltg	Yes	Up
19656	ENSSSCG00000040887	HEATR3	chr6	2.45744e-07	0.000138225	-0.054	allwt_vs_alltg	SE	allwt	alltg	Yes	Down
19669	ENSSSCG00000021644	BRD7	chr6	0.00013498	0.0163805	-0.012	allwt_vs_alltg	SE	allwt	alltg	Yes	Down
19788	ENSSSCG00000040286	CYLD	chr6	0.000399305	0.0342133	0.042	allwt_vs_alltg	SE	allwt	alltg	Yes	Up
19802	ENSSSCG00000021803	RANBP10	chr6	0.000246206	0.0243093	-0.034	allwt_vs_alltg	SE	allwt	alltg	Yes	Down
19837	ENSSSCG00000059019	HPS5	chr2	0.00014639	0.0174181	-0.037	allwt_vs_alltg	SE	allwt	alltg	Yes	Down
19893	ENSSSCG00000023994	ARMC9	chr15	4.37591e-05	0.00724404	0.011	allwt_vs_alltg	SE	allwt	alltg	Yes	Up
19902	ENSSSCG00000011026	ARHGAP12	chr10	4.59272e-11	1.11915e-07	-0.083	allwt_vs_alltg	SE	allwt	alltg	Yes	Down
19926	ENSSSCG00000012743	MTMR1	chrX	0.000332309	0.0304477	0.024	allwt_vs_alltg	SE	allwt	alltg	Yes	Up
20053	ENSSSCG00000009270	IFT88	chr11	9.15935e-05	0.0127104	-0.286	allwt_vs_alltg	SE	allwt	alltg	Yes	Down
20054	ENSSSCG00000009270	IFT88	chr11	0.000355838	0.031681	-0.051	allwt_vs_alltg	SE	allwt	alltg	Yes	Down
20121	ENSSSCG00000003400	NMNAT1	chr6	1.8793e-08	1.76134e-05	0.061	allwt_vs_alltg	SE	allwt	alltg	Yes	Up
20238	ENSSSCG00000003396	CLSTN1	chr6	3.15033e-09	4.17214e-06	0.015	allwt_vs_alltg	SE	allwt	alltg	Yes	Up
20253	ENSSSCG00000010302	USP54	chr14	1.56489e-05	0.0034541	-0.017	allwt_vs_alltg	SE	allwt	alltg	Yes	Down
20261	ENSSSCG00000010302	USP54	chr14	2.34255e-06	0.000775588	0.225	allwt_vs_alltg	SE	allwt	alltg	Yes	Up
20262	ENSSSCG00000010302	USP54	chr14	6.13104e-07	0.000276309	0.132	allwt_vs_alltg	SE	allwt	alltg	Yes	Up
20263	ENSSSCG00000010302	USP54	chr14	0.000312461	0.029017	0.1	allwt_vs_alltg	SE	allwt	alltg	Yes	Up
20266	ENSSSCG00000010302	USP54	chr14	4.31224e-07	0.000211856	-0.048	allwt_vs_alltg	SE	allwt	alltg	Yes	Down
20312	ENSSSCG00000015258	GLB1L2	chr9	1.42959e-05	0.00321368	-0.089	allwt_vs_alltg	SE	allwt	alltg	Yes	Down
20418	ENSSSCG00000016954	ERBIN	chr16	0.000207146	0.0222084	-0.131	allwt_vs_alltg	SE	allwt	alltg	Yes	Down
20424	ENSSSCG00000016954	ERBIN	chr16	0.000390578	0.0336073	-0.076	allwt_vs_alltg	SE	allwt	alltg	Yes	Down
20451	ENSSSCG00000029518	RIOK3	chr6	0.0002462	0.0243093	-0.021	allwt_vs_alltg	SE	allwt	alltg	Yes	Down
20452	ENSSSCG00000029518	RIOK3	chr6	0.000295578	0.0278136	-0.021	allwt_vs_alltg	SE	allwt	alltg	Yes	Down
20492	ENSSSCG00000028892		chr6	0.000181853	0.0201428	-0.036	allwt_vs_alltg	SE	allwt	alltg	Yes	Down
20539	ENSSSCG00000003965		chr6	8.4685e-08	6.21568e-05	-0.183	allwt_vs_alltg	SE	allwt	alltg	Yes	Down
20641	ENSSSCG00000009475	SLAIN1	chr11	7.24937e-09	7.88628e-06	0.055	allwt_vs_alltg	SE	allwt	alltg	Yes	Up
20749	ENSSSCG00000005229	VLDLR	chr1	0.000294345	0.0278007	-0.043	allwt_vs_alltg	SE	allwt	alltg	Yes	Down
20759	ENSSSCG00000005229	VLDLR	chr1	1.6636e-07	0.000104481	-0.032	allwt_vs_alltg	SE	allwt	alltg	Yes	Down
20774	ENSSSCG00000001470	SLA-DMA	chr7	0.000385057	0.0333876	-0.067	allwt_vs_alltg	SE	allwt	alltg	Yes	Down
20787	ENSSSCG00000009037	ZNF827	chr8	8.4732e-05	0.0120323	-0.251	allwt_vs_alltg	SE	allwt	alltg	Yes	Down
20827	ENSSSCG00000021092	FAM53C	chr2	1.32383e-05	0.00306645	-0.083	allwt_vs_alltg	SE	allwt	alltg	Yes	Down
20828	ENSSSCG00000021092	FAM53C	chr2	2.84009e-05	0.00535661	-0.042	allwt_vs_alltg	SE	allwt	alltg	Yes	Down
20829	ENSSSCG00000021092	FAM53C	chr2	0.000226602	0.0232455	-0.038	allwt_vs_alltg	SE	allwt	alltg	Yes	Down
20851	ENSSSCG00000025243	SGIP1	chr6	0.000354488	0.031681	0.136	allwt_vs_alltg	SE	allwt	alltg	Yes	Up
20857	ENSSSCG00000025243	SGIP1	chr6	0.000289264	0.0274486	0.19	allwt_vs_alltg	SE	allwt	alltg	Yes	Up
20965	ENSSSCG00000003971	SCMH1	chr6	0.000194634	0.0213257	-0.051	allwt_vs_alltg	SE	allwt	alltg	Yes	Down
20991	ENSSSCG00000003872	EPS15	chr6	2.34087e-06	0.000775588	-0.03	allwt_vs_alltg	SE	allwt	alltg	Yes	Down
21088	ENSSSCG00000003854	ECHDC2	chr6	3.82944e-05	0.00655308	0.128	allwt_vs_alltg	SE	allwt	alltg	Yes	Up
21138	ENSSSCG00000015223	DDX25	chr9	5.23667e-06	0.00146339	0.034	allwt_vs_alltg	SE	allwt	alltg	Yes	Up
21299	ENSSSCG00000040920	PRKACB	chr6	0.000159565	0.0184532	0.025	allwt_vs_alltg	SE	allwt	alltg	Yes	Up
21394	ENSSSCG00000000753	WNK1	chr5	0.000278402	0.0267538	0.215	allwt_vs_alltg	SE	allwt	alltg	Yes	Up
21395	ENSSSCG00000000753	WNK1	chr5	1.98841e-12	7.57087e-09	0.118	allwt_vs_alltg	SE	allwt	alltg	Yes	Up
21443	ENSSSCG00000025152	CEP89	chr6	0.000470296	0.0383027	-0.13	allwt_vs_alltg	SE	allwt	alltg	Yes	Down
21459	ENSSSCG00000016948	TRIM23	chr16	0.00022241	0.0231242	0.03	allwt_vs_alltg	SE	allwt	alltg	Yes	Up
21506	ENSSSCG00000015212	FEZ1	chr9	5.70367e-06	0.00155815	-0.026	allwt_vs_alltg	SE	allwt	alltg	Yes	Down
21578	ENSSSCG00000025711		chr3	0.000456965	0.0375686	0.276	allwt_vs_alltg	SE	allwt	alltg	Yes	Up
21595	ENSSSCG00000011522	CNTN3	chr13	1.22856e-05	0.00290093	-0.083	allwt_vs_alltg	SE	allwt	alltg	Yes	Down
21763	ENSSSCG00000002867	CEBPG	chr6	5.04345e-05	0.00802212	-0.202	allwt_vs_alltg	SE	allwt	alltg	Yes	Down
21878	ENSSSCG00000030002	C18orf21	chr6	0.000276462	0.026691	-0.04	allwt_vs_alltg	SE	allwt	alltg	Yes	Down
21919	ENSSSCG00000008762	STIM2	chr8	0.000481199	0.0389305	-0.038	allwt_vs_alltg	SE	allwt	alltg	Yes	Down
22146	ENSSSCG00000025966	EIF4H	chr3	0.00015183	0.0179106	-0.014	allwt_vs_alltg	SE	allwt	alltg	Yes	Down
22223	ENSSSCG00000011769	FXR1	chr13	0.000421817	0.035537	0.033	allwt_vs_alltg	SE	allwt	alltg	Yes	Up
22241	ENSSSCG00000031228	OPRL1	chr17	0.000502325	0.0400187	-0.038	allwt_vs_alltg	SE	allwt	alltg	Yes	Down
22292	ENSSSCG00000038735	SNAP23	chr1	4.71004e-05	0.00766462	0.035	allwt_vs_alltg	SE	allwt	alltg	Yes	Up
22535	ENSSSCG00000025463	PROS1	chr13	7.61625e-05	0.011021	0.032	allwt_vs_alltg	SE	allwt	alltg	Yes	Up
22612	ENSSSCG00000036884		chr4	5.83696e-05	0.00900222	0.08	allwt_vs_alltg	SE	allwt	alltg	Yes	Up
22628	ENSSSCG00000014269	FNIP1	chr2	0.000463972	0.0379908	0.233	allwt_vs_alltg	SE	allwt	alltg	Yes	Up
22684	ENSSSCG00000010862	CDC42BPA	chr10	0.000377805	0.0329269	-0.134	allwt_vs_alltg	SE	allwt	alltg	Yes	Down
22693	ENSSSCG00000010862	CDC42BPA	chr10	0.000449368	0.0372456	0.054	allwt_vs_alltg	SE	allwt	alltg	Yes	Up
23099	ENSSSCG00000035824	PBRM1	chr13	0.000507507	0.0402569	-0.175	allwt_vs_alltg	SE	allwt	alltg	Yes	Down
23163	ENSSSCG00000008018	MAPK8IP3	chr3	0.000180127	0.0199923	0.143	allwt_vs_alltg	SE	allwt	alltg	Yes	Up
23171	ENSSSCG00000008018	MAPK8IP3	chr3	9.71281e-05	0.0131557	-0.191	allwt_vs_alltg	SE	allwt	alltg	Yes	Down
23172	ENSSSCG00000008018	MAPK8IP3	chr3	8.86788e-05	0.0124765	-0.175	allwt_vs_alltg	SE	allwt	alltg	Yes	Down
23228	ENSSSCG00000004620	MYO5A	chr1	8.33975e-06	0.0021437	-0.037	allwt_vs_alltg	SE	allwt	alltg	Yes	Down
23245	ENSSSCG00000016772	VPS41	chr18	1.56233e-07	0.000100186	0.053	allwt_vs_alltg	SE	allwt	alltg	Yes	Up
23318	ENSSSCG00000029494	RBBP9	chr17	0.000333366	0.0304477	0.046	allwt_vs_alltg	SE	allwt	alltg	Yes	Up
23342	ENSSSCG00000004306	ORC3	chr1	0.000102117	0.0135096	0.105	allwt_vs_alltg	SE	allwt	alltg	Yes	Up
23509	ENSSSCG00000026281	SCAP	chr13	0.000368877	0.0322859	-0.013	allwt_vs_alltg	SE	allwt	alltg	Yes	Down
23668	ENSSSCG00000036310	RFXANK	chr2	0.000129199	0.0158686	-0.07	allwt_vs_alltg	SE	allwt	alltg	Yes	Down
23890	ENSSSCG00000004731	VPS39	chr1	0.000242492	0.0241778	0.073	allwt_vs_alltg	SE	allwt	alltg	Yes	Up
23907	ENSSSCG00000028485		chr6	5.20377e-05	0.00814945	-0.012	allwt_vs_alltg	SE	allwt	alltg	Yes	Down
23908	ENSSSCG00000028485		chr6	0.000345142	0.0311615	-0.039	allwt_vs_alltg	SE	allwt	alltg	Yes	Down
24031	ENSSSCG00000012813	BRCC3	chrX	9.57017e-05	0.0130721	0.123	allwt_vs_alltg	SE	allwt	alltg	Yes	Up
24033	ENSSSCG00000012813	BRCC3	chrX	4.84172e-06	0.00137831	0.099	allwt_vs_alltg	SE	allwt	alltg	Yes	Up
24093	ENSSSCG00000011794	SENP2	chr13	1.96682e-05	0.00400731	-0.026	allwt_vs_alltg	SE	allwt	alltg	Yes	Down
24115	ENSSSCG00000003687	EPB41L3	chr6	2.63798e-11	6.9872e-08	0.061	allwt_vs_alltg	SE	allwt	alltg	Yes	Up
24120	ENSSSCG00000003687	EPB41L3	chr6	0.000164588	0.0187766	0.04	allwt_vs_alltg	SE	allwt	alltg	Yes	Up
24197	ENSSSCG00000022545	CALM3	chr6	7.42804e-05	0.0108257	-0.271	allwt_vs_alltg	SE	allwt	alltg	Yes	Down
24198	ENSSSCG00000022545	CALM3	chr6	4.70338e-05	0.00766462	-0.255	allwt_vs_alltg	SE	allwt	alltg	Yes	Down
24331	ENSSSCG00000011690	PLSCR4	chr13	9.29491e-05	0.012811	-0.029	allwt_vs_alltg	SE	allwt	alltg	Yes	Down
24451	ENSSSCG00000061436	ACACB	chr14	0.000232843	0.0235237	-0.272	allwt_vs_alltg	SE	allwt	alltg	Yes	Down
24497	ENSSSCG00000014267	RAPGEF6	chr2	0.000222436	0.0231242	-0.186	allwt_vs_alltg	SE	allwt	alltg	Yes	Down
24589	ENSSSCG00000023503	PRKCD	chr13	0.000109723	0.0141588	-0.041	allwt_vs_alltg	SE	allwt	alltg	Yes	Down
24656	ENSSSCG00000011217	NEK10	chr13	0.000226667	0.0232455	-0.066	allwt_vs_alltg	SE	allwt	alltg	Yes	Down
24703	ENSSSCG00000040203		chr6	0.000102231	0.0135096	-0.034	allwt_vs_alltg	SE	allwt	alltg	Yes	Down
24780	ENSSSCG00000031781	PSMB10	chr6	0.000393054	0.0337727	0.015	allwt_vs_alltg	SE	allwt	alltg	Yes	Up
24906	ENSSSCG00000011881	IQCB1	chr13	9.53254e-05	0.0130499	-0.031	allwt_vs_alltg	SE	allwt	alltg	Yes	Down
24918	ENSSSCG00000030225	TRA2B	chr13	0.000422337	0.035537	-0.022	allwt_vs_alltg	SE	allwt	alltg	Yes	Down
25072	ENSSSCG00000003818	DOCK7	chr6	2.84775e-06	0.000922791	-0.084	allwt_vs_alltg	SE	allwt	alltg	Yes	Down
25113	ENSSSCG00000003468	PLEKHM2	chr6	6.86575e-06	0.00182397	-0.05	allwt_vs_alltg	SE	allwt	alltg	Yes	Down
25223	ENSSSCG00000009180	TRMT10A	chr8	0.000625378	0.0461235	-0.089	allwt_vs_alltg	SE	allwt	alltg	Yes	Down
25224	ENSSSCG00000009180	TRMT10A	chr8	7.71041e-06	0.00201596	-0.088	allwt_vs_alltg	SE	allwt	alltg	Yes	Down
25228	ENSSSCG00000009180	TRMT10A	chr8	0.000100717	0.0134061	0.034	allwt_vs_alltg	SE	allwt	alltg	Yes	Up
25239	ENSSSCG00000030425	SPHK2	chr6	4.74984e-05	0.00767534	0.027	allwt_vs_alltg	SE	allwt	alltg	Yes	Up
25281	ENSSSCG00000017264	AMZ2	chr12	3.50308e-05	0.00618573	-0.044	allwt_vs_alltg	SE	allwt	alltg	Yes	Down
25286	ENSSSCG00000017264	AMZ2	chr12	3.3952e-05	0.00609155	-0.045	allwt_vs_alltg	SE	allwt	alltg	Yes	Down
25288	ENSSSCG00000017264	AMZ2	chr12	9.09031e-07	0.000361949	-0.068	allwt_vs_alltg	SE	allwt	alltg	Yes	Down
25303	ENSSSCG00000014168	ELL2	chr2	4.26853e-09	5.08367e-06	0.103	allwt_vs_alltg	SE	allwt	alltg	Yes	Up
25306	ENSSSCG00000038805	FBXO17	chr6	0.000672815	0.0485639	0.023	allwt_vs_alltg	SE	allwt	alltg	Yes	Up
25389	ENSSSCG00000002923	WDR62	chr6	0.000485708	0.0391394	0.198	allwt_vs_alltg	SE	allwt	alltg	Yes	Up
25482	ENSSSCG00000023909	THPO	chr13	0.000184156	0.0203607	0.074	allwt_vs_alltg	SE	allwt	alltg	Yes	Up
25599	ENSSSCG00000011467	DENND6A	chr13	0.000535667	0.0416235	-0.069	allwt_vs_alltg	SE	allwt	alltg	Yes	Down
25627	ENSSSCG00000029558	EXTL1	chr6	3.43781e-07	0.000175993	-0.065	allwt_vs_alltg	SE	allwt	alltg	Yes	Down
25630	ENSSSCG00000029558	EXTL1	chr6	9.87191e-07	0.000387998	-0.046	allwt_vs_alltg	SE	allwt	alltg	Yes	Down
25644	ENSSSCG00000029558	EXTL1	chr6	0.00050319	0.0400187	-0.06	allwt_vs_alltg	SE	allwt	alltg	Yes	Down
25646	ENSSSCG00000029558	EXTL1	chr6	0.000321807	0.0297038	-0.201	allwt_vs_alltg	SE	allwt	alltg	Yes	Down
25670	ENSSSCG00000013883	NIBAN3	chr2	0.000117993	0.0149753	-0.138	allwt_vs_alltg	SE	allwt	alltg	Yes	Down
25672	ENSSSCG00000013883	NIBAN3	chr2	0.00055179	0.0423897	-0.067	allwt_vs_alltg	SE	allwt	alltg	Yes	Down
25711	ENSSSCG00000004178	SLC18B1	chr1	6.47579e-05	0.00969299	0.053	allwt_vs_alltg	SE	allwt	alltg	Yes	Up
25784	ENSSSCG00000038466	EIF4E2	chr15	2.07026e-06	0.000712543	0.279	allwt_vs_alltg	SE	allwt	alltg	Yes	Up
25901	ENSSSCG00000024437	AP2M1	chr13	3.93161e-10	7.25799e-07	0.015	allwt_vs_alltg	SE	allwt	alltg	Yes	Up
25908	ENSSSCG00000040714	RSPH6A	chr6	0.00025109	0.0246716	0.075	allwt_vs_alltg	SE	allwt	alltg	Yes	Up
26161	ENSSSCG00000057748		chr12	7.3699e-06	0.00194361	0.115	allwt_vs_alltg	SE	allwt	alltg	Yes	Up
26177	ENSSSCG00000003940	HYI	chr6	0.00014772	0.017508	-0.088	allwt_vs_alltg	SE	allwt	alltg	Yes	Down
26326	ENSSSCG00000011236	CLASP2	chr13	1.86948e-05	0.00386064	-0.144	allwt_vs_alltg	SE	allwt	alltg	Yes	Down
26328	ENSSSCG00000011236	CLASP2	chr13	0.0004888	0.0393364	0.162	allwt_vs_alltg	SE	allwt	alltg	Yes	Up
26331	ENSSSCG00000011236	CLASP2	chr13	0.000356769	0.031681	0.008	allwt_vs_alltg	SE	allwt	alltg	Yes	Up
26332	ENSSSCG00000011236	CLASP2	chr13	1.77015e-10	3.71853e-07	0.041	allwt_vs_alltg	SE	allwt	alltg	Yes	Up
26338	ENSSSCG00000011236	CLASP2	chr13	2.93864e-05	0.00547468	0.032	allwt_vs_alltg	SE	allwt	alltg	Yes	Up
26368	ENSSSCG00000029882	SPATA1	chr6	2.49902e-07	0.000138225	0.025	allwt_vs_alltg	SE	allwt	alltg	Yes	Up
26546	ENSSSCG00000005191	MPDZ	chr1	1.6513e-08	1.59678e-05	0.078	allwt_vs_alltg	SE	allwt	alltg	Yes	Up
26547	ENSSSCG00000005191	MPDZ	chr1	6.88628e-06	0.00182397	0.116	allwt_vs_alltg	SE	allwt	alltg	Yes	Up
26607	ENSSSCG00000004209	PTPRK	chr1	0.000388333	0.0335089	0.012	allwt_vs_alltg	SE	allwt	alltg	Yes	Up
26609	ENSSSCG00000004209	PTPRK	chr1	1.31193e-10	2.96011e-07	0.037	allwt_vs_alltg	SE	allwt	alltg	Yes	Up
26610	ENSSSCG00000004209	PTPRK	chr1	6.69076e-12	2.14527e-08	0.035	allwt_vs_alltg	SE	allwt	alltg	Yes	Up
26657	ENSSSCG00000000263	TNS2	chr5	5.67083e-05	0.00883547	0.078	allwt_vs_alltg	SE	allwt	alltg	Yes	Up
26675	ENSSSCG00000030680	TCF7	chr2	1.06335e-07	7.36132e-05	0.266	allwt_vs_alltg	SE	allwt	alltg	Yes	Up
26749	ENSSSCG00000002916	APLP1	chr6	0.000114988	0.014655	0.006	allwt_vs_alltg	SE	allwt	alltg	Yes	Up
26933	ENSSSCG00000001924	BBS4	chr7	8.52539e-06	0.00218221	-0.056	allwt_vs_alltg	SE	allwt	alltg	Yes	Down
26934	ENSSSCG00000001924	BBS4	chr7	7.9813e-06	0.00206026	-0.064	allwt_vs_alltg	SE	allwt	alltg	Yes	Down
27000	ENSSSCG00000003951	C1orf210	chr6	1.02739e-05	0.00252374	-0.092	allwt_vs_alltg	SE	allwt	alltg	Yes	Down
27023	ENSSSCG00000002697	NUDT7	chr6	3.03353e-06	0.000969283	0.137	allwt_vs_alltg	SE	allwt	alltg	Yes	Up
27077	ENSSSCG00000035525		chr13	0.000662931	0.0481053	0.17	allwt_vs_alltg	SE	allwt	alltg	Yes	Up
27090	ENSSSCG00000035525		chr13	0.000580789	0.0439234	-0.069	allwt_vs_alltg	SE	allwt	alltg	Yes	Down
27267	ENSSSCG00000032369	HSD3B7	chr3	0.000126785	0.0157233	-0.042	allwt_vs_alltg	SE	allwt	alltg	Yes	Down
27328	ENSSSCG00000046349		chr1	8.26151e-07	0.000342375	-0.587	allwt_vs_alltg	SE	allwt	alltg	Yes	Down
27473	ENSSSCG00000012347	ALAS2	chrX	0.000245548	0.0243093	0.03	allwt_vs_alltg	SE	allwt	alltg	Yes	Up
27514	ENSSSCG00000005081	LRRC9	chr1	0.000225383	0.0232455	-0.114	allwt_vs_alltg	SE	allwt	alltg	Yes	Down
27568	ENSSSCG00000039997	ZNF41	chrX	0.000445052	0.037039	0.11	allwt_vs_alltg	SE	allwt	alltg	Yes	Up
27579	ENSSSCG00000012324	IQSEC2	chrX	7.36204e-05	0.0107974	0.356	allwt_vs_alltg	SE	allwt	alltg	Yes	Up
27612	ENSSSCG00000004018	AFDN	chr1	6.99914e-05	0.0103744	0.121	allwt_vs_alltg	SE	allwt	alltg	Yes	Up
27613	ENSSSCG00000004018	AFDN	chr1	1.13641e-07	7.60769e-05	-0.191	allwt_vs_alltg	SE	allwt	alltg	Yes	Down
27697	ENSSSCG00000056217	DPH3	chr13	0.000129891	0.0159215	0.013	allwt_vs_alltg	SE	allwt	alltg	Yes	Up
27919	ENSSSCG00000011238	ARPP21	chr13	1.64802e-05	0.00356019	0.131	allwt_vs_alltg	SE	allwt	alltg	Yes	Up
27920	ENSSSCG00000011238	ARPP21	chr13	6.96347e-05	0.0103467	0.138	allwt_vs_alltg	SE	allwt	alltg	Yes	Up
27923	ENSSSCG00000011238	ARPP21	chr13	4.09848e-06	0.00121203	0.185	allwt_vs_alltg	SE	allwt	alltg	Yes	Up
28105	ENSSSCG00000033120	PALM2AKAP2	chr1	5.00942e-06	0.00141941	0.176	allwt_vs_alltg	SE	allwt	alltg	Yes	Up
28173	ENSSSCG00000037131	CLTA	chr1	0.000639371	0.0469283	0.096	allwt_vs_alltg	SE	allwt	alltg	Yes	Up
28174	ENSSSCG00000037131	CLTA	chr1	4.78336e-07	0.000229451	0.078	allwt_vs_alltg	SE	allwt	alltg	Yes	Up
28325	ENSSSCG00000005484	ZNF618	chr1	0.000324672	0.0298968	0.057	allwt_vs_alltg	SE	allwt	alltg	Yes	Up
28358	ENSSSCG00000015766	WDR17	chr15	0.000476273	0.0386345	0.141	allwt_vs_alltg	SE	allwt	alltg	Yes	Up
28409	ENSSSCG00000006165	SEC31B	chr14	5.51808e-09	6.34267e-06	-0.169	allwt_vs_alltg	SE	allwt	alltg	Yes	Down
28411	ENSSSCG00000006165	SEC31B	chr14	4.32639e-06	0.00125507	-0.102	allwt_vs_alltg	SE	allwt	alltg	Yes	Down
28524	ENSSSCG00000015588	ANGEL2	chr9	0.000341134	0.0309254	-0.052	allwt_vs_alltg	SE	allwt	alltg	Yes	Down
28759	ENSSSCG00000015244	APLP2	chr9	6.00135e-09	6.77041e-06	0.094	allwt_vs_alltg	SE	allwt	alltg	Yes	Up
28830	ENSSSCG00000033958	RYR3	chr7	0.000216379	0.0227521	0.019	allwt_vs_alltg	SE	allwt	alltg	Yes	Up
28844	ENSSSCG00000033958	RYR3	chr7	0.000319966	0.0295786	0.147	allwt_vs_alltg	SE	allwt	alltg	Yes	Up
28847	ENSSSCG00000033958	RYR3	chr7	0.000292609	0.0277227	0.251	allwt_vs_alltg	SE	allwt	alltg	Yes	Up
29003	ENSSSCG00000011803	EIF4A2	chr13	8.58118e-06	0.00218617	0.012	allwt_vs_alltg	SE	allwt	alltg	Yes	Up
29088	ENSSSCG00000009820	GPN3	chr14	0.000561242	0.0430074	0.027	allwt_vs_alltg	SE	allwt	alltg	Yes	Up
29139	ENSSSCG00000020749	KCNAB2	chr6	0.000459911	0.0377598	0.012	allwt_vs_alltg	SE	allwt	alltg	Yes	Up
29227	ENSSSCG00000045953	PLPPR2	chr2	2.17468e-05	0.00432947	0.018	allwt_vs_alltg	SE	allwt	alltg	Yes	Up
29273	ENSSSCG00000007930	MGRN1	chr3	0.000502899	0.0400187	-0.043	allwt_vs_alltg	SE	allwt	alltg	Yes	Down
29397	ENSSSCG00000015840	WRN	chr15	5.10766e-05	0.00804027	-0.055	allwt_vs_alltg	SE	allwt	alltg	Yes	Down
29468	ENSSSCG00000016579	CCDC136	chr18	3.82347e-05	0.00655308	-0.313	allwt_vs_alltg	SE	allwt	alltg	Yes	Down
29475	ENSSSCG00000016579	CCDC136	chr18	0.000444716	0.037039	-0.102	allwt_vs_alltg	SE	allwt	alltg	Yes	Down
29500	ENSSSCG00000016579	CCDC136	chr18	1.89535e-07	0.000113201	0.013	allwt_vs_alltg	SE	allwt	alltg	Yes	Up
29507	ENSSSCG00000016579	CCDC136	chr18	5.83069e-05	0.00900222	-0.118	allwt_vs_alltg	SE	allwt	alltg	Yes	Down
29559	ENSSSCG00000032450	LYRM9	chr12	0.000518286	0.0410052	-0.075	allwt_vs_alltg	SE	allwt	alltg	Yes	Down
29570	ENSSSCG00000038229	EML2	chr6	0.0006672	0.048273	-0.027	allwt_vs_alltg	SE	allwt	alltg	Yes	Down
29612	ENSSSCG00000005023	ABHD12B	chr1	2.62763e-09	3.81132e-06	-0.396	allwt_vs_alltg	SE	allwt	alltg	Yes	Down
29635	ENSSSCG00000002887	MAG	chr6	4.04275e-09	4.92568e-06	0.014	allwt_vs_alltg	SE	allwt	alltg	Yes	Up
29745	ENSSSCG00000026939	LMAN2L	chr3	6.55658e-06	0.00176738	-0.043	allwt_vs_alltg	SE	allwt	alltg	Yes	Down
29749	ENSSSCG00000026939	LMAN2L	chr3	4.64974e-05	0.00761457	0.078	allwt_vs_alltg	SE	allwt	alltg	Yes	Up
29834	ENSSSCG00000021698	RRP1B	chr13	0.000223677	0.0232137	-0.037	allwt_vs_alltg	SE	allwt	alltg	Yes	Down
29924	ENSSSCG00000005585	DENND1A	chr1	2.0459e-09	3.2799e-06	-0.03	allwt_vs_alltg	SE	allwt	alltg	Yes	Down
30094	ENSSSCG00000015566	EDEM3	chr9	1.04583e-13	5.30933e-10	0.076	allwt_vs_alltg	SE	allwt	alltg	Yes	Up
30246	ENSSSCG00000013494	MATK	chr2	1.29065e-05	0.00300102	-0.033	allwt_vs_alltg	SE	allwt	alltg	Yes	Down
30383	ENSSSCG00000036275	NSMCE1	chr3	0.000616983	0.0461235	0.02	allwt_vs_alltg	SE	allwt	alltg	Yes	Up
30629	ENSSSCG00000012125		chrX	0.0003066	0.0286035	0.113	allwt_vs_alltg	SE	allwt	alltg	Yes	Up
30773	ENSSSCG00000004869	CNDP1	chr1	1.88617e-06	0.000668056	-0.092	allwt_vs_alltg	SE	allwt	alltg	Yes	Down
30903	ENSSSCG00000004951	AAGAB	chr1	0.000401371	0.0342441	-0.055	allwt_vs_alltg	SE	allwt	alltg	Yes	Down
31102	ENSSSCG00000038858	CFAP61	chr17	0.000179217	0.0199923	-0.118	allwt_vs_alltg	SE	allwt	alltg	Yes	Down
31401	ENSSSCG00000005672	PTPA	chr1	9.96684e-05	0.013374	-0.012	allwt_vs_alltg	SE	allwt	alltg	Yes	Down
31450	ENSSSCG00000036643	RBSN	chr13	0.000207643	0.0222084	-0.061	allwt_vs_alltg	SE	allwt	alltg	Yes	Down
31570	ENSSSCG00000004530	STARD6	chr1	0.000126672	0.0157233	0.133	allwt_vs_alltg	SE	allwt	alltg	Yes	Up
31658	ENSSSCG00000005194	PTPRD	chr1	0.000622363	0.0461235	-0.193	allwt_vs_alltg	SE	allwt	alltg	Yes	Down
31660	ENSSSCG00000005194	PTPRD	chr1	0.000127317	0.0157326	0.052	allwt_vs_alltg	SE	allwt	alltg	Yes	Up
31661	ENSSSCG00000005194	PTPRD	chr1	2.76389e-05	0.00526175	0.103	allwt_vs_alltg	SE	allwt	alltg	Yes	Up
31667	ENSSSCG00000005194	PTPRD	chr1	3.39702e-10	6.6757e-07	0.062	allwt_vs_alltg	SE	allwt	alltg	Yes	Up
31820	ENSSSCG00000015310	AKAP9	chr9	1.89139e-07	0.000113201	-0.065	allwt_vs_alltg	SE	allwt	alltg	Yes	Down
31864	ENSSSCG00000024453	RAF1	chr13	0.000529403	0.0414997	0.051	allwt_vs_alltg	SE	allwt	alltg	Yes	Up
31898	ENSSSCG00000005316	TPM2	chr1	0.000462801	0.0379459	-0.131	allwt_vs_alltg	SE	allwt	alltg	Yes	Down
31901	ENSSSCG00000038895	DCTN6	chr15	0.000653175	0.0476174	0.036	allwt_vs_alltg	SE	allwt	alltg	Yes	Up
31942	ENSSSCG00000059404		chr6	2.00259e-05	0.00405308	0.007	allwt_vs_alltg	SE	allwt	alltg	Yes	Up
32002	ENSSSCG00000003654	MACF1	chr6	0.000197948	0.021534	-0.115	allwt_vs_alltg	SE	allwt	alltg	Yes	Down
32063	ENSSSCG00000010533	PYROXD2	chr14	0.000442247	0.0370078	0.047	allwt_vs_alltg	SE	allwt	alltg	Yes	Up
32120	ENSSSCG00000023294	KRCC1	chr3	6.57223e-05	0.00981325	0.049	allwt_vs_alltg	SE	allwt	alltg	Yes	Up
32141	ENSSSCG00000032311		chr15	6.02481e-05	0.00919879	-0.057	allwt_vs_alltg	SE	allwt	alltg	Yes	Down
32277	ENSSSCG00000016401	KIF1A	chr15	2.51538e-08	2.25349e-05	-0.063	allwt_vs_alltg	SE	allwt	alltg	Yes	Down
32301	ENSSSCG00000032619	PIGB	chr1	6.27818e-06	0.00169985	-0.09	allwt_vs_alltg	SE	allwt	alltg	Yes	Down
32469	ENSSSCG00000011733	IFT80	chr13	0.00049847	0.0398942	-0.03	allwt_vs_alltg	SE	allwt	alltg	Yes	Down
32557	ENSSSCG00000037508	GSN	chr1	4.44068e-05	0.00731152	-0.122	allwt_vs_alltg	SE	allwt	alltg	Yes	Down
32856	ENSSSCG00000000078	TNRC6B	chr5	0.000621791	0.0461235	0.054	allwt_vs_alltg	SE	allwt	alltg	Yes	Up
32890	ENSSSCG00000008799	LIMCH1	chr8	1.77428e-07	0.000108089	0.111	allwt_vs_alltg	SE	allwt	alltg	Yes	Up
32926	ENSSSCG00000003100	CCDC61	chr6	0.000407713	0.0345931	-0.038	allwt_vs_alltg	SE	allwt	alltg	Yes	Down
32958	ENSSSCG00000005602	GAPVD1	chr1	0.000252942	0.0247462	0.068	allwt_vs_alltg	SE	allwt	alltg	Yes	Up
33057	ENSSSCG00000024614	ITSN1	chr13	0.000177272	0.0198577	0.088	allwt_vs_alltg	SE	allwt	alltg	Yes	Up
33080	ENSSSCG00000004999	MIS18BP1	chr1	0.000496665	0.0398116	0.099	allwt_vs_alltg	SE	allwt	alltg	Yes	Up
33238	ENSSSCG00000011679	ATR	chr13	0.000206868	0.0222084	-0.062	allwt_vs_alltg	SE	allwt	alltg	Yes	Down
33329	ENSSSCG00000005060	KTN1	chr1	6.58345e-07	0.000288535	-0.106	allwt_vs_alltg	SE	allwt	alltg	Yes	Down
33445	ENSSSCG00000003195	PNKP	chr6	0.000164358	0.0187766	0.057	allwt_vs_alltg	SE	allwt	alltg	Yes	Up
33592	ENSSSCG00000002812	KIFC3	chr6	8.91805e-05	0.0124894	-0.081	allwt_vs_alltg	SE	allwt	alltg	Yes	Down
33663	ENSSSCG00000004453	SNAP91	chr1	0.000239748	0.0239434	0.03	allwt_vs_alltg	SE	allwt	alltg	Yes	Up
33739	ENSSSCG00000004704	PPIP5K1	chr1	5.58215e-06	0.00153182	-0.192	allwt_vs_alltg	SE	allwt	alltg	Yes	Down
33774	ENSSSCG00000011395	RBM5	chr13	3.92796e-06	0.00118461	0.025	allwt_vs_alltg	SE	allwt	alltg	Yes	Up
33967	ENSSSCG00000014820	FCHSD2	chr9	0.000263003	0.0255537	0.066	allwt_vs_alltg	SE	allwt	alltg	Yes	Up
34062	ENSSSCG00000004064	ARID1B	chr1	0.000122404	0.0154067	0.036	allwt_vs_alltg	SE	allwt	alltg	Yes	Up
34258	ENSSSCG00000004695	WDR76	chr1	0.000147249	0.0174862	0.057	allwt_vs_alltg	SE	allwt	alltg	Yes	Up
34439	ENSSSCG00000014239	CEP120	chr2	1.08382e-06	0.000417888	-0.045	allwt_vs_alltg	SE	allwt	alltg	Yes	Down
34448	ENSSSCG00000038486	DYNC2I1	chr18	1.92522e-05	0.00394897	0.104	allwt_vs_alltg	SE	allwt	alltg	Yes	Up
34604	ENSSSCG00000004010	ERMARD	chr1	1.85031e-05	0.00385775	-0.033	allwt_vs_alltg	SE	allwt	alltg	Yes	Down
34624	ENSSSCG00000013662	PPAN	chr2	0.000216616	0.0227521	-0.042	allwt_vs_alltg	SE	allwt	alltg	Yes	Down
34710	ENSSSCG00000004522	ME2	chr1	3.1163e-05	0.00570104	0.022	allwt_vs_alltg	SE	allwt	alltg	Yes	Up
34805	ENSSSCG00000024954	FGF1	chr2	2.09749e-06	0.000717736	0.032	allwt_vs_alltg	SE	allwt	alltg	Yes	Up
35012	ENSSSCG00000006626	PI4KB	chr4	0.00023265	0.0235237	-0.021	allwt_vs_alltg	SE	allwt	alltg	Yes	Down
35066	ENSSSCG00000027407	MYH14	chr6	7.40128e-05	0.0108126	-0.191	allwt_vs_alltg	SE	allwt	alltg	Yes	Down
35149	ENSSSCG00000027256	CNIH1	chr1	2.5799e-05	0.00500534	0.053	allwt_vs_alltg	SE	allwt	alltg	Yes	Up
35200	ENSSSCG00000011393	UBA7	chr13	0.000444367	0.037039	0.066	allwt_vs_alltg	SE	allwt	alltg	Yes	Up
35221	ENSSSCG00000037237	COMTD1	chr14	1.54218e-05	0.00341636	-0.046	allwt_vs_alltg	SE	allwt	alltg	Yes	Down
35232	ENSSSCG00000004089	RMND1	chr1	2.70237e-05	0.00519333	-0.048	allwt_vs_alltg	SE	allwt	alltg	Yes	Down
35311	ENSSSCG00000027946	MVP	chr3	0.000281546	0.026877	-0.027	allwt_vs_alltg	SE	allwt	alltg	Yes	Down
35391	ENSSSCG00000011103	PARD3	chr10	0.00056417	0.0431774	-0.022	allwt_vs_alltg	SE	allwt	alltg	Yes	Down
35392	ENSSSCG00000011103	PARD3	chr10	0.000354929	0.031681	-0.065	allwt_vs_alltg	SE	allwt	alltg	Yes	Down
35485	ENSSSCG00000024180	ACBD3	chr10	1.34701e-06	0.000500363	-0.178	allwt_vs_alltg	SE	allwt	alltg	Yes	Down
35534	ENSSSCG00000012489	TRMT2B	chrX	0.000217577	0.0228137	-0.199	allwt_vs_alltg	SE	allwt	alltg	Yes	Down
35536	ENSSSCG00000012489	TRMT2B	chrX	0.00062471	0.0461235	-0.125	allwt_vs_alltg	SE	allwt	alltg	Yes	Down
35608	ENSSSCG00000017340	DCAKD	chr12	7.52797e-05	0.0109191	0.047	allwt_vs_alltg	SE	allwt	alltg	Yes	Up
35716	ENSSSCG00000027178	MAN2B2	chr8	9.05581e-06	0.00226098	-0.14	allwt_vs_alltg	SE	allwt	alltg	Yes	Down
35830	ENSSSCG00000035162	U2AF1L4	chr6	0.000578914	0.0439196	0.018	allwt_vs_alltg	SE	allwt	alltg	Yes	Up
35831	ENSSSCG00000035162	U2AF1L4	chr6	5.41307e-05	0.00845549	0.028	allwt_vs_alltg	SE	allwt	alltg	Yes	Up
35860	ENSSSCG00000014904	DLG2	chr9	8.81355e-05	0.0124287	-0.09	allwt_vs_alltg	SE	allwt	alltg	Yes	Down
35928	ENSSSCG00000004844	MTMR10	chr1	0.000530668	0.0414997	-0.066	allwt_vs_alltg	SE	allwt	alltg	Yes	Down
36038	ENSSSCG00000036679	SORBS2	chr15	5.28004e-08	4.12385e-05	-0.039	allwt_vs_alltg	SE	allwt	alltg	Yes	Down
36225	ENSSSCG00000025514	RUFY3	chr8	1.74771e-05	0.00369688	0.043	allwt_vs_alltg	SE	allwt	alltg	Yes	Up
36404	ENSSSCG00000029284	NPHS1	chr6	0.000476196	0.0386345	0.105	allwt_vs_alltg	SE	allwt	alltg	Yes	Up
36410	ENSSSCG00000038053	TK2	chr6	0.000411492	0.0348652	-0.015	allwt_vs_alltg	SE	allwt	alltg	Yes	Down
36422	ENSSSCG00000038053	TK2	chr6	1.36489e-05	0.0031259	-0.018	allwt_vs_alltg	SE	allwt	alltg	Yes	Down
36444	ENSSSCG00000015616	HSD11B1	chr9	8.41662e-05	0.0119799	0.084	allwt_vs_alltg	SE	allwt	alltg	Yes	Up
36609	ENSSSCG00000059309	CA9	chr1	5.85984e-08	4.46226e-05	-0.124	allwt_vs_alltg	SE	allwt	alltg	Yes	Down
36695	ENSSSCG00000004795	MEIS2	chr1	0.000355471	0.031681	-0.013	allwt_vs_alltg	SE	allwt	alltg	Yes	Down
36731	ENSSSCG00000016147	PIKFYVE	chr15	0.000209239	0.0222457	0.078	allwt_vs_alltg	SE	allwt	alltg	Yes	Up
36753	ENSSSCG00000010565	DPCD	chr14	0.000619323	0.0461235	-0.007	allwt_vs_alltg	SE	allwt	alltg	Yes	Down
36860	ENSSSCG00000039322	NRGN	chr9	4.9884e-08	3.99859e-05	0.041	allwt_vs_alltg	SE	allwt	alltg	Yes	Up
36950	ENSSSCG00000005022	NIN	chr1	3.40632e-05	0.00609155	0.227	allwt_vs_alltg	SE	allwt	alltg	Yes	Up
36951	ENSSSCG00000005022	NIN	chr1	7.588e-07	0.000323259	0.134	allwt_vs_alltg	SE	allwt	alltg	Yes	Up
36954	ENSSSCG00000005022	NIN	chr1	0.00024917	0.0245622	-0.191	allwt_vs_alltg	SE	allwt	alltg	Yes	Down
36985	ENSSSCG00000009319	PAN3	chr11	0.000218332	0.0228144	0.13	allwt_vs_alltg	SE	allwt	alltg	Yes	Up
37042	ENSSSCG00000015878	PKP4	chr15	1.05225e-05	0.00256626	-0.012	allwt_vs_alltg	SE	allwt	alltg	Yes	Down
37214	ENSSSCG00000004457	DOP1A	chr1	0.000386148	0.0334149	0.077	allwt_vs_alltg	SE	allwt	alltg	Yes	Up
37225	ENSSSCG00000029154	NOSIP	chr6	0.000125068	0.0156451	0.02	allwt_vs_alltg	SE	allwt	alltg	Yes	Up
37257	ENSSSCG00000007981	NPRL3	chr3	0.000443434	0.037039	0.03	allwt_vs_alltg	SE	allwt	alltg	Yes	Up
37263	ENSSSCG00000038767	MBP	chr1	0.000531356	0.0415003	0.009	allwt_vs_alltg	SE	allwt	alltg	Yes	Up
37375	ENSSSCG00000015107	VPS11	chr9	0.000661811	0.0481053	0.014	allwt_vs_alltg	SE	allwt	alltg	Yes	Up
37429	ENSSSCG00000031031	CSMD3	chr4	3.03895e-06	0.000969283	-0.383	allwt_vs_alltg	SE	allwt	alltg	Yes	Down
37662	ENSSSCG00000009925	GIT2	chr14	0.000369391	0.0322859	-0.115	allwt_vs_alltg	SE	allwt	alltg	Yes	Down
37671	ENSSSCG00000004875	CYB5A	chr1	1.98819e-08	1.83516e-05	-0.024	allwt_vs_alltg	SE	allwt	alltg	Yes	Down
37712	ENSSSCG00000021749	MCF2L2	chr13	1.98094e-06	0.000697566	-0.06	allwt_vs_alltg	SE	allwt	alltg	Yes	Down
37721	ENSSSCG00000009405	SUCLA2	chr11	4.04469e-07	0.000200327	-0.128	allwt_vs_alltg	SE	allwt	alltg	Yes	Down
38117	ENSSSCG00000005066	EXOC5	chr1	1.09163e-07	7.38911e-05	-0.03	allwt_vs_alltg	SE	allwt	alltg	Yes	Down
38129	ENSSSCG00000005671	CRAT	chr1	6.66134e-16	6.76348e-12	-0.055	allwt_vs_alltg	SE	allwt	alltg	Yes	Down
38566	ENSSSCG00000004732	PLA2G4F	chr1	4.25592e-05	0.00710331	-0.12	allwt_vs_alltg	SE	allwt	alltg	Yes	Down
38616	ENSSSCG00000013865	NWD1	chr2	9.41588e-07	0.000372477	-0.079	allwt_vs_alltg	SE	allwt	alltg	Yes	Down
38653	ENSSSCG00000031780	MAGI2	chr9	0.000213583	0.0225713	0.164	allwt_vs_alltg	SE	allwt	alltg	Yes	Up
38690	ENSSSCG00000005020	ATL1	chr1	2.07104e-07	0.000121315	0.061	allwt_vs_alltg	SE	allwt	alltg	Yes	Up
38849	ENSSSCG00000005076	KIAA0586	chr1	2.24747e-06	0.000756441	0.206	allwt_vs_alltg	SE	allwt	alltg	Yes	Up
38885	ENSSSCG00000036418	SLC8A1	chr3	0.000364942	0.032123	-0.083	allwt_vs_alltg	SE	allwt	alltg	Yes	Down
38903	ENSSSCG00000021581	CLCN2	chr13	1.84923e-05	0.00385775	-0.026	allwt_vs_alltg	SE	allwt	alltg	Yes	Down
38959	ENSSSCG00000057430	JMJD7	chr1	0.000128318	0.0157921	0.198	allwt_vs_alltg	SE	allwt	alltg	Yes	Up
38982	ENSSSCG00000027738	LRRFIP2	chr13	1.59697e-05	0.00349956	0.106	allwt_vs_alltg	SE	allwt	alltg	Yes	Up
39126	ENSSSCG00000005047	CDKN3	chr1	0.000126872	0.0157233	0.08	allwt_vs_alltg	SE	allwt	alltg	Yes	Up
39139	ENSSSCG00000010143	MTR	chr14	0.000499005	0.0398942	0.084	allwt_vs_alltg	SE	allwt	alltg	Yes	Up
39302	ENSSSCG00000005221	SPATA6L	chr1	0.000262839	0.0255537	-0.1	allwt_vs_alltg	SE	allwt	alltg	Yes	Down
39304	ENSSSCG00000005221	SPATA6L	chr1	0.000282683	0.026877	-0.022	allwt_vs_alltg	SE	allwt	alltg	Yes	Down
39393	ENSSSCG00000036350		chr18	3.82879e-05	0.00655308	-0.222	allwt_vs_alltg	SE	allwt	alltg	Yes	Down
39486	ENSSSCG00000034229	MIS18A	chr13	0.000126984	0.0157233	0.174	allwt_vs_alltg	SE	allwt	alltg	Yes	Up
39579	ENSSSCG00000004114	ADGB	chr1	1.21141e-05	0.00287157	-0.133	allwt_vs_alltg	SE	allwt	alltg	Yes	Down
39593	ENSSSCG00000004114	ADGB	chr1	3.30624e-06	0.0010329	-0.121	allwt_vs_alltg	SE	allwt	alltg	Yes	Down
39618	ENSSSCG00000039498	RBFOX3	chr12	0.000121702	0.01535	0.031	allwt_vs_alltg	SE	allwt	alltg	Yes	Up
39684	ENSSSCG00000014420	JAKMIP2	chr2	3.31827e-05	0.00601634	-0.02	allwt_vs_alltg	SE	allwt	alltg	Yes	Down
39697	ENSSSCG00000014420	JAKMIP2	chr2	9.94332e-05	0.0133719	-0.044	allwt_vs_alltg	SE	allwt	alltg	Yes	Down
39816	ENSSSCG00000038628	SKP1	chr2	4.00488e-05	0.0068047	0.007	allwt_vs_alltg	SE	allwt	alltg	Yes	Up
39872	ENSSSCG00000035719	HAUS2	chr1	0.000560573	0.0430074	-0.099	allwt_vs_alltg	SE	allwt	alltg	Yes	Down
39873	ENSSSCG00000035719	HAUS2	chr1	0.000480058	0.0388898	-0.073	allwt_vs_alltg	SE	allwt	alltg	Yes	Down
39913	ENSSSCG00000011167	ZNF782	chr10	0.000625363	0.0461235	-0.043	allwt_vs_alltg	SE	allwt	alltg	Yes	Down
40059	ENSSSCG00000004675	DUOX1	chr1	3.43572e-06	0.00106788	-0.099	allwt_vs_alltg	SE	allwt	alltg	Yes	Down
40240	ENSSSCG00000034937	SH3BGRL3	chr6	0	0	-0.021	allwt_vs_alltg	SE	allwt	alltg	Yes	Down
40472	ENSSSCG00000005643		chr1	1.11577e-05	0.00269734	-0.061	allwt_vs_alltg	SE	allwt	alltg	Yes	Down
40495	ENSSSCG00000005654	SPTAN1	chr1	2.53061e-05	0.00492538	0.007	allwt_vs_alltg	SE	allwt	alltg	Yes	Up
40497	ENSSSCG00000005654	SPTAN1	chr1	1.71942e-07	0.000105815	0.017	allwt_vs_alltg	SE	allwt	alltg	Yes	Up
40504	ENSSSCG00000063201	ZDHHC12	chr1	9.67694e-08	6.93552e-05	-0.059	allwt_vs_alltg	SE	allwt	alltg	Yes	Down
40601	ENSSSCG00000033334	COPS7B	chr15	6.14061e-05	0.00932882	0.043	allwt_vs_alltg	SE	allwt	alltg	Yes	Up
40605	ENSSSCG00000033334	COPS7B	chr15	7.29604e-05	0.0107882	0.041	allwt_vs_alltg	SE	allwt	alltg	Yes	Up
40762	ENSSSCG00000015611	UTP25	chr9	0.000454518	0.0374179	-0.158	allwt_vs_alltg	SE	allwt	alltg	Yes	Down
40763	ENSSSCG00000015611	UTP25	chr9	0.000673703	0.0485704	-0.24	allwt_vs_alltg	SE	allwt	alltg	Yes	Down
40770	ENSSSCG00000013836	WIZ	chr2	0.000295712	0.0278136	0.139	allwt_vs_alltg	SE	allwt	alltg	Yes	Up
40905	ENSSSCG00000004854	TJP1	chr1	1.08868e-07	7.38911e-05	0.022	allwt_vs_alltg	SE	allwt	alltg	Yes	Up
40948	ENSSSCG00000021236		chr3	5.28183e-06	0.00146926	-0.059	allwt_vs_alltg	SE	allwt	alltg	Yes	Down
40996	ENSSSCG00000014802	NUMA1	chr9	1.27298e-07	8.24998e-05	-0.034	allwt_vs_alltg	SE	allwt	alltg	Yes	Down
41031	ENSSSCG00000009259	PAQR3	chr8	0.000282711	0.026877	-0.034	allwt_vs_alltg	SE	allwt	alltg	Yes	Down
41096	ENSSSCG00000011491	THOC7	chr13	7.35153e-05	0.0107974	-0.021	allwt_vs_alltg	SE	allwt	alltg	Yes	Down
41111	ENSSSCG00000011489		chr13	3.78455e-09	4.87675e-06	-0.076	allwt_vs_alltg	SE	allwt	alltg	Yes	Down
41115	ENSSSCG00000011489		chr13	1.05427e-09	1.78406e-06	-0.183	allwt_vs_alltg	SE	allwt	alltg	Yes	Down
41258	ENSSSCG00000035639	TERB1	chr6	7.84889e-08	5.83115e-05	-0.398	allwt_vs_alltg	SE	allwt	alltg	Yes	Down
41355	ENSSSCG00000011546	MTMR14	chr13	0.00024341	0.0241901	-0.149	allwt_vs_alltg	SE	allwt	alltg	Yes	Down
41357	ENSSSCG00000011546	MTMR14	chr13	3.57515e-05	0.00625856	-0.12	allwt_vs_alltg	SE	allwt	alltg	Yes	Down
41455	ENSSSCG00000023084	ATP2B2	chr13	0.00051954	0.0410511	-0.033	allwt_vs_alltg	SE	allwt	alltg	Yes	Down
41491	ENSSSCG00000017184	PRPSAP1	chr12	3.42235e-05	0.00609619	-0.038	allwt_vs_alltg	SE	allwt	alltg	Yes	Down
41529	ENSSSCG00000003554	SELENON	chr6	1.20251e-07	7.87706e-05	-0.041	allwt_vs_alltg	SE	allwt	alltg	Yes	Down
41605	ENSSSCG00000029697	FAM120B	chr1	1.29775e-06	0.000485024	0.042	allwt_vs_alltg	SE	allwt	alltg	Yes	Up
41841	ENSSSCG00000034261	TMEM59	chr6	2.41004e-07	0.000138225	-0.07	allwt_vs_alltg	SE	allwt	alltg	Yes	Down
41966	ENSSSCG00000026718	PLCH1	chr13	3.05799e-06	0.000970276	0.157	allwt_vs_alltg	SE	allwt	alltg	Yes	Up
42154	ENSSSCG00000062878	SP7	chr5	0.000128238	0.0157921	0.098	allwt_vs_alltg	SE	allwt	alltg	Yes	Up
42155	ENSSSCG00000008831	DCUN1D4	chr8	1.6447e-07	0.00010437	-0.096	allwt_vs_alltg	SE	allwt	alltg	Yes	Down
42181	ENSSSCG00000029251	MAP4	chr13	2.29555e-06	0.000768378	-0.1	allwt_vs_alltg	SE	allwt	alltg	Yes	Down
42188	ENSSSCG00000029251	MAP4	chr13	2.37741e-09	3.53248e-06	0.022	allwt_vs_alltg	SE	allwt	alltg	Yes	Up
42325	ENSSSCG00000001612		chr7	0.000293629	0.0277762	0.127	allwt_vs_alltg	SE	allwt	alltg	Yes	Up
42437	ENSSSCG00000031876	LDAF1	chr3	0.000174567	0.0196211	0.041	allwt_vs_alltg	SE	allwt	alltg	Yes	Up
42463	ENSSSCG00000006462	LRRC71	chr4	2.50651e-07	0.000138225	-0.236	allwt_vs_alltg	SE	allwt	alltg	Yes	Down
42465	ENSSSCG00000006462	LRRC71	chr4	2.56868e-07	0.000138481	-0.261	allwt_vs_alltg	SE	allwt	alltg	Yes	Down
42537	ENSSSCG00000008316	NAGK	chr3	2.73624e-05	0.00524188	0.016	allwt_vs_alltg	SE	allwt	alltg	Yes	Up
42582	ENSSSCG00000011632	NPHP3	chr13	3.56671e-06	0.00109739	-0.192	allwt_vs_alltg	SE	allwt	alltg	Yes	Down
42606	ENSSSCG00000036431	VPS13C	chr1	0.00024972	0.0245766	0.083	allwt_vs_alltg	SE	allwt	alltg	Yes	Up
42651	ENSSSCG00000027016	C19orf47	chr6	6.74683e-05	0.0100493	-0.055	allwt_vs_alltg	SE	allwt	alltg	Yes	Down
42955	ENSSSCG00000004224	HDDC2	chr1	0.000618984	0.0461235	0.097	allwt_vs_alltg	SE	allwt	alltg	Yes	Up
43266	ENSSSCG00000009144	ETNPPL	chr8	1.99317e-05	0.00404746	0.027	allwt_vs_alltg	SE	allwt	alltg	Yes	Up
43287	ENSSSCG00000007520		chr17	0.000483192	0.0390398	0.066	allwt_vs_alltg	SE	allwt	alltg	Yes	Up
43289	ENSSSCG00000007520		chr17	7.44898e-05	0.0108303	0.126	allwt_vs_alltg	SE	allwt	alltg	Yes	Up
43560	ENSSSCG00000013455	IZUMO4	chr2	0.000331668	0.0304477	-0.189	allwt_vs_alltg	SE	allwt	alltg	Yes	Down
43583	ENSSSCG00000013083	CPSF7	chr2	0.000226613	0.0232455	-0.056	allwt_vs_alltg	SE	allwt	alltg	Yes	Down
43585	ENSSSCG00000013083	CPSF7	chr2	0.000278429	0.0267538	-0.032	allwt_vs_alltg	SE	allwt	alltg	Yes	Down
43737	ENSSSCG00000034624	TMEM50B	chr13	2.76214e-05	0.00526175	-0.384	allwt_vs_alltg	SE	allwt	alltg	Yes	Down
43962	ENSSSCG00000025839	SUGP2	chr2	0.000647385	0.0472886	-0.014	allwt_vs_alltg	SE	allwt	alltg	Yes	Down
44034	ENSSSCG00000005743	VAV2	chr1	3.91669e-05	0.0066836	0.247	allwt_vs_alltg	SE	allwt	alltg	Yes	Up
44036	ENSSSCG00000005743	VAV2	chr1	3.34066e-13	1.45366e-09	0.336	allwt_vs_alltg	SE	allwt	alltg	Yes	Up
44052	ENSSSCG00000014969		chr9	0.000206656	0.0222084	0.442	allwt_vs_alltg	SE	allwt	alltg	Yes	Up
44053	ENSSSCG00000014969		chr9	0.000180167	0.0199923	0.098	allwt_vs_alltg	SE	allwt	alltg	Yes	Up
44089	ENSSSCG00000002723	AARS1	chr6	4.31471e-08	3.51615e-05	0.021	allwt_vs_alltg	SE	allwt	alltg	Yes	Up
44156	ENSSSCG00000003748	CELF4	chr6	0.00032488	0.0298968	0.036	allwt_vs_alltg	SE	allwt	alltg	Yes	Up
44341	ENSSSCG00000005702	FUBP3	chr1	6.90773e-09	7.65125e-06	-0.052	allwt_vs_alltg	SE	allwt	alltg	Yes	Down
44360	ENSSSCG00000014004	PLPP2	chr2	4.00999e-05	0.0068047	0.147	allwt_vs_alltg	SE	allwt	alltg	Yes	Up
44448	ENSSSCG00000003779	TYW3	chr6	0.000645476	0.0472625	0.038	allwt_vs_alltg	SE	allwt	alltg	Yes	Up
44603	ENSSSCG00000011628	DNAJC13	chr13	1.3687e-06	0.000505339	0.048	allwt_vs_alltg	SE	allwt	alltg	Yes	Up
44636	ENSSSCG00000026959	NPAT	chr9	6.2787e-05	0.00946779	0.042	allwt_vs_alltg	SE	allwt	alltg	Yes	Up
44697	ENSSSCG00000024685	GRIA2	chr8	1.93767e-05	0.00396116	0.026	allwt_vs_alltg	SE	allwt	alltg	Yes	Up
44772	ENSSSCG00000000466	XPOT	chr5	1.74198e-05	0.00369688	-0.019	allwt_vs_alltg	SE	allwt	alltg	Yes	Down
44782	ENSSSCG00000006037	OXR1	chr4	3.69695e-05	0.00639825	0.102	allwt_vs_alltg	SE	allwt	alltg	Yes	Up
44819	ENSSSCG00000009836	ACAD10	chr14	3.54751e-05	0.00622807	-0.087	allwt_vs_alltg	SE	allwt	alltg	Yes	Down
44831	ENSSSCG00000009836	ACAD10	chr14	4.3639e-05	0.00724384	-0.119	allwt_vs_alltg	SE	allwt	alltg	Yes	Down
44908	ENSSSCG00000006954	EEF1D	chr4	5.41768e-07	0.000251943	0.032	allwt_vs_alltg	SE	allwt	alltg	Yes	Up
44955	ENSSSCG00000010621	ADD3	chr14	9.0105e-05	0.0125611	0.073	allwt_vs_alltg	SE	allwt	alltg	Yes	Up
45030	ENSSSCG00000015045	NCAM1	chr9	1.24333e-05	0.00291321	0.16	allwt_vs_alltg	SE	allwt	alltg	Yes	Up
45031	ENSSSCG00000015045	NCAM1	chr9	1.76247e-05	0.00370521	0.062	allwt_vs_alltg	SE	allwt	alltg	Yes	Up
45032	ENSSSCG00000015045	NCAM1	chr9	2.35903e-09	3.53248e-06	0.117	allwt_vs_alltg	SE	allwt	alltg	Yes	Up
45033	ENSSSCG00000015045	NCAM1	chr9	2.85926e-09	4.05085e-06	0.043	allwt_vs_alltg	SE	allwt	alltg	Yes	Up
45042	ENSSSCG00000015045	NCAM1	chr9	0.000401153	0.0342441	-0.105	allwt_vs_alltg	SE	allwt	alltg	Yes	Down
45129	ENSSSCG00000058884	DNALI1	chr6	0.000624897	0.0461235	-0.052	allwt_vs_alltg	SE	allwt	alltg	Yes	Down
45203	ENSSSCG00000008973	NAAA	chr8	5.06616e-05	0.00803252	0.191	allwt_vs_alltg	SE	allwt	alltg	Yes	Up
45239	ENSSSCG00000011841	SENP5	chr13	0.000630915	0.0464756	0.036	allwt_vs_alltg	SE	allwt	alltg	Yes	Up
45243	ENSSSCG00000030478		chr5	0.000675591	0.0485878	0.011	allwt_vs_alltg	SE	allwt	alltg	Yes	Up
45591	ENSSSCG00000009775	CDK2AP1	chr14	0.000453743	0.0374179	-0.014	allwt_vs_alltg	SE	allwt	alltg	Yes	Down
45827	ENSSSCG00000040224	RSPH1	chr13	0.00016087	0.0185259	0.093	allwt_vs_alltg	SE	allwt	alltg	Yes	Up
45830	ENSSSCG00000040224	RSPH1	chr13	0.000100617	0.0134061	0.197	allwt_vs_alltg	SE	allwt	alltg	Yes	Up
45838	ENSSSCG00000040224	RSPH1	chr13	0.000472325	0.0384166	0.04	allwt_vs_alltg	SE	allwt	alltg	Yes	Up
45904	ENSSSCG00000013931	GMIP	chr2	0.000404026	0.0343281	-0.097	allwt_vs_alltg	SE	allwt	alltg	Yes	Down
46009	ENSSSCG00000013991	C1orf35	chr2	0.000360945	0.0318678	-0.032	allwt_vs_alltg	SE	allwt	alltg	Yes	Down
46020	ENSSSCG00000013991	C1orf35	chr2	0.000401531	0.0342441	-0.082	allwt_vs_alltg	SE	allwt	alltg	Yes	Down
46061	ENSSSCG00000010133	ARVCF	chr14	0.000413953	0.034928	0.099	allwt_vs_alltg	SE	allwt	alltg	Yes	Up
46217	ENSSSCG00000013729	GCDH	chr2	5.12388e-05	0.00804502	0.08	allwt_vs_alltg	SE	allwt	alltg	Yes	Up
46277	ENSSSCG00000008745	PROM1	chr8	6.08039e-10	1.08946e-06	0.139	allwt_vs_alltg	SE	allwt	alltg	Yes	Up
46354	ENSSSCG00000010025	LIMK2	chr14	5.08955e-05	0.00803252	-0.051	allwt_vs_alltg	SE	allwt	alltg	Yes	Down
46549	ENSSSCG00000013627	PRKCSH	chr2	7.69652e-07	0.000325606	0.008	allwt_vs_alltg	SE	allwt	alltg	Yes	Up
46597	ENSSSCG00000002965	ACTN4	chr6	2.27472e-05	0.00448467	-0.041	allwt_vs_alltg	SE	allwt	alltg	Yes	Down
46672	ENSSSCG00000021761	UBAP1	chr10	1.19441e-05	0.00285185	0.029	allwt_vs_alltg	SE	allwt	alltg	Yes	Up
46968	ENSSSCG00000015200	ESAM	chr9	0.000565816	0.0432491	0.059	allwt_vs_alltg	SE	allwt	alltg	Yes	Up
47060	ENSSSCG00000008807	GUF1	chr8	0.00017765	0.0198577	-0.069	allwt_vs_alltg	SE	allwt	alltg	Yes	Down
47098	ENSSSCG00000013906	KXD1	chr2	0.000590002	0.0444288	0.037	allwt_vs_alltg	SE	allwt	alltg	Yes	Up
47099	ENSSSCG00000013906	KXD1	chr2	0.000690111	0.0494025	0.009	allwt_vs_alltg	SE	allwt	alltg	Yes	Up
47221	ENSSSCG00000012597	PLS3	chrX	0	0	0.111	allwt_vs_alltg	SE	allwt	alltg	Yes	Up
47322	ENSSSCG00000014051	TSPAN17	chr2	0.000214153	0.0225713	0.075	allwt_vs_alltg	SE	allwt	alltg	Yes	Up
47368	ENSSSCG00000008406	CCDC88A	chr3	0.000111175	0.0142584	-0.026	allwt_vs_alltg	SE	allwt	alltg	Yes	Down
47422	ENSSSCG00000014057	FAF2	chr2	1.07422e-06	0.000416823	-0.036	allwt_vs_alltg	SE	allwt	alltg	Yes	Down
47515	ENSSSCG00000013174	CTNND1	chr2	0.000105015	0.0137602	0.044	allwt_vs_alltg	SE	allwt	alltg	Yes	Up
47729	ENSSSCG00000013235	MADD	chr2	8.60115e-05	0.0121856	0.044	allwt_vs_alltg	SE	allwt	alltg	Yes	Up
47771	ENSSSCG00000039575	PALM	chr2	0.00027975	0.0268216	-0.05	allwt_vs_alltg	SE	allwt	alltg	Yes	Down
47777	ENSSSCG00000013421	PTBP1	chr2	0.000537283	0.0416959	0.045	allwt_vs_alltg	SE	allwt	alltg	Yes	Up
47867	ENSSSCG00000013119	STX3	chr2	0.000251635	0.0246854	-0.123	allwt_vs_alltg	SE	allwt	alltg	Yes	Down
47880	ENSSSCG00000016175	MREG	chr15	8.63919e-07	0.000347024	-0.05	allwt_vs_alltg	SE	allwt	alltg	Yes	Down
48031	ENSSSCG00000028612	PTPRS	chr2	8.72721e-05	0.0123355	-0.018	allwt_vs_alltg	SE	allwt	alltg	Yes	Down
48032	ENSSSCG00000028612	PTPRS	chr2	3.09279e-05	0.00570104	-0.021	allwt_vs_alltg	SE	allwt	alltg	Yes	Down
48090	ENSSSCG00000013282	ACCS	chr2	0.000208846	0.0222428	-0.045	allwt_vs_alltg	SE	allwt	alltg	Yes	Down
48241	ENSSSCG00000017952	SAT2	chr12	1.18494e-05	0.00284198	-0.06	allwt_vs_alltg	SE	allwt	alltg	Yes	Down
48304	ENSSSCG00000013576	STXBP2	chr2	6.47114e-05	0.00969299	-0.054	allwt_vs_alltg	SE	allwt	alltg	Yes	Down
48463	ENSSSCG00000010256	COL13A1	chr14	0.000123941	0.0155681	-0.06	allwt_vs_alltg	SE	allwt	alltg	Yes	Down
48476	ENSSSCG00000010256	COL13A1	chr14	0.000296764	0.0278136	-0.117	allwt_vs_alltg	SE	allwt	alltg	Yes	Down
48702	ENSSSCG00000009249	HNRNPD	chr8	3.9968e-15	3.04357e-11	-0.016	allwt_vs_alltg	SE	allwt	alltg	Yes	Down
48865	ENSSSCG00000013024		chr2	1.6236e-10	3.53249e-07	-0.057	allwt_vs_alltg	SE	allwt	alltg	Yes	Down
48916	ENSSSCG00000008137		chr3	0	0	0.125	allwt_vs_alltg	SE	allwt	alltg	Yes	Up
49039	ENSSSCG00000013497	ANKRD24	chr2	0.000220707	0.023023	0.268	allwt_vs_alltg	SE	allwt	alltg	Yes	Up
49043	ENSSSCG00000013497	ANKRD24	chr2	8.03122e-05	0.0115665	0.146	allwt_vs_alltg	SE	allwt	alltg	Yes	Up
49301	ENSSSCG00000035544	NUSAP1	chr1	2.16559e-05	0.0043255	-0.059	allwt_vs_alltg	SE	allwt	alltg	Yes	Down
49434	ENSSSCG00000038013	DIRAS1	chr2	7.79911e-07	0.00032767	-0.052	allwt_vs_alltg	SE	allwt	alltg	Yes	Down
49435	ENSSSCG00000038013	DIRAS1	chr2	0.0002828	0.026877	-0.136	allwt_vs_alltg	SE	allwt	alltg	Yes	Down
49516	ENSSSCG00000060035	PRAM1	chr2	0.000619054	0.0461235	-0.041	allwt_vs_alltg	SE	allwt	alltg	Yes	Down
49517	ENSSSCG00000060035	PRAM1	chr2	0.00015944	0.0184532	-0.041	allwt_vs_alltg	SE	allwt	alltg	Yes	Down
49582	ENSSSCG00000053466	CIRBP	chr2	9.59737e-05	0.0130799	0.043	allwt_vs_alltg	SE	allwt	alltg	Yes	Up
49641	ENSSSCG00000004199	EPB41L2	chr1	4.10254e-05	0.00692318	0.456	allwt_vs_alltg	SE	allwt	alltg	Yes	Up
49651	ENSSSCG00000004199	EPB41L2	chr1	1.03744e-07	7.34894e-05	0.09	allwt_vs_alltg	SE	allwt	alltg	Yes	Up
49673	ENSSSCG00000004199	EPB41L2	chr1	8.41488e-07	0.000345953	0.112	allwt_vs_alltg	SE	allwt	alltg	Yes	Up
49696	ENSSSCG00000003035	GSK3A	chr6	0.000305311	0.0285269	-0.077	allwt_vs_alltg	SE	allwt	alltg	Yes	Down
49746	ENSSSCG00000023121	ABCA7	chr2	0.000624903	0.0461235	-0.045	allwt_vs_alltg	SE	allwt	alltg	Yes	Down
49896	ENSSSCG00000027128	LONP1	chr2	1.46913e-08	1.44353e-05	-0.019	allwt_vs_alltg	SE	allwt	alltg	Yes	Down
49988	ENSSSCG00000057993	RNF130	chr2	2.51891e-07	0.000138225	-0.093	allwt_vs_alltg	SE	allwt	alltg	Yes	Down
50129	ENSSSCG00000011416	DOCK3	chr13	0.000383298	0.0333103	-0.021	allwt_vs_alltg	SE	allwt	alltg	Yes	Down
50170	ENSSSCG00000004492	SLC14A1	chr1	5.03056e-05	0.00802212	-0.026	allwt_vs_alltg	SE	allwt	alltg	Yes	Down
50328	ENSSSCG00000062583	SF1	chr2	4.39408e-05	0.0072544	0.022	allwt_vs_alltg	SE	allwt	alltg	Yes	Up
50343	ENSSSCG00000021814	ZMYM2	chr11	7.37317e-05	0.0107974	0.027	allwt_vs_alltg	SE	allwt	alltg	Yes	Up
50549	ENSSSCG00000009711	HPF1	chr14	3.58919e-10	6.83292e-07	-0.024	allwt_vs_alltg	SE	allwt	alltg	Yes	Down
50551	ENSSSCG00000009711	HPF1	chr14	0.000196173	0.021379	-0.016	allwt_vs_alltg	SE	allwt	alltg	Yes	Down
50600	ENSSSCG00000009681	INTS9	chr14	0.000105602	0.0138053	0.109	allwt_vs_alltg	SE	allwt	alltg	Yes	Up
50649	ENSSSCG00000004919	NEDD4L	chr1	5.38335e-07	0.000251943	0.124	allwt_vs_alltg	SE	allwt	alltg	Yes	Up
50652	ENSSSCG00000004919	NEDD4L	chr1	9.50015e-05	0.0130349	0.167	allwt_vs_alltg	SE	allwt	alltg	Yes	Up
50738	ENSSSCG00000000035	TTLL1	chr5	0.000141733	0.0170303	0.032	allwt_vs_alltg	SE	allwt	alltg	Yes	Up
50799	ENSSSCG00000010189	NUP133	chr14	0.000278162	0.0267538	0.027	allwt_vs_alltg	SE	allwt	alltg	Yes	Up
50927	ENSSSCG00000009886	TRAFD1	chr14	8.97727e-05	0.0125435	0.049	allwt_vs_alltg	SE	allwt	alltg	Yes	Up
51104	ENSSSCG00000011040	CACNB2	chr10	0.00016721	0.0190046	0.106	allwt_vs_alltg	SE	allwt	alltg	Yes	Up
51114	ENSSSCG00000037532	MNDA	chr4	6.64399e-06	0.00177523	0.189	allwt_vs_alltg	SE	allwt	alltg	Yes	Up
51117	ENSSSCG00000034721	CES5A	chr6	0.000676337	0.0485878	-0.25	allwt_vs_alltg	SE	allwt	alltg	Yes	Down
51283	ENSSSCG00000009188	STPG2	chr8	1.05471e-14	7.13923e-11	-0.65	allwt_vs_alltg	SE	allwt	alltg	Yes	Down
51338	ENSSSCG00000009792	ZCCHC8	chr14	3.74233e-05	0.00645844	0.067	allwt_vs_alltg	SE	allwt	alltg	Yes	Up
51352	ENSSSCG00000009505	MBNL2	chr11	0.000412792	0.0349229	0.07	allwt_vs_alltg	SE	allwt	alltg	Yes	Up
51498	ENSSSCG00000015729	TSN	chr15	8.94337e-06	0.0022421	-0.021	allwt_vs_alltg	SE	allwt	alltg	Yes	Down
51638	ENSSSCG00000025602	DOCK4	chr18	0.000177505	0.0198577	0.146	allwt_vs_alltg	SE	allwt	alltg	Yes	Up
51804	ENSSSCG00000005041	FERMT2	chr1	0.000503169	0.0400187	0.128	allwt_vs_alltg	SE	allwt	alltg	Yes	Up
51901	ENSSSCG00000006567	CRTC2	chr4	3.8662e-06	0.00117179	-0.091	allwt_vs_alltg	SE	allwt	alltg	Yes	Down
52008	ENSSSCG00000009611	XPO7	chr14	1.41091e-05	0.00319526	-0.042	allwt_vs_alltg	SE	allwt	alltg	Yes	Down
52103	ENSSSCG00000010100	LRRC74B	chr14	0.000280141	0.0268216	-0.038	allwt_vs_alltg	SE	allwt	alltg	Yes	Down
52356	ENSSSCG00000010135	DGCR8	chr14	0.000572814	0.0435653	-0.08	allwt_vs_alltg	SE	allwt	alltg	Yes	Down
52364	ENSSSCG00000021122	TPH2	chr5	6.74141e-07	0.000291267	0.106	allwt_vs_alltg	SE	allwt	alltg	Yes	Up
52509	ENSSSCG00000002786	ELMO3	chr6	0.000526507	0.0413335	0.073	allwt_vs_alltg	SE	allwt	alltg	Yes	Up
52573	ENSSSCG00000006651	ADAMTSL4	chr4	2.82051e-05	0.00533619	-0.27	allwt_vs_alltg	SE	allwt	alltg	Yes	Down
52618	ENSSSCG00000001549	FKBP5	chr7	0.000184933	0.0204096	-0.035	allwt_vs_alltg	SE	allwt	alltg	Yes	Down
52707	ENSSSCG00000010737	ABRAXAS2	chr14	3.43501e-05	0.0061009	-0.048	allwt_vs_alltg	SE	allwt	alltg	Yes	Down
52739	ENSSSCG00000015754	MCPH1	chr15	9.64097e-05	0.01311	-0.093	allwt_vs_alltg	SE	allwt	alltg	Yes	Down
52740	ENSSSCG00000015754	MCPH1	chr15	0.000385284	0.0333876	-0.067	allwt_vs_alltg	SE	allwt	alltg	Yes	Down
52790	ENSSSCG00000010742	UROS	chr14	0.000171267	0.0193479	-0.014	allwt_vs_alltg	SE	allwt	alltg	Yes	Down
52811	ENSSSCG00000010742	UROS	chr14	0.000348025	0.0312709	-0.067	allwt_vs_alltg	SE	allwt	alltg	Yes	Down
52974	ENSSSCG00000009934	KCTD10	chr14	9.25247e-05	0.0127814	0.028	allwt_vs_alltg	SE	allwt	alltg	Yes	Up
53082	ENSSSCG00000026699	ZNF180	chr6	0.000261559	0.0254947	-0.089	allwt_vs_alltg	SE	allwt	alltg	Yes	Down
53305	ENSSSCG00000016151	MAP2	chr15	4.73685e-05	0.00767471	-0.016	allwt_vs_alltg	SE	allwt	alltg	Yes	Down
53307	ENSSSCG00000016151	MAP2	chr15	2.48544e-05	0.00486859	-0.012	allwt_vs_alltg	SE	allwt	alltg	Yes	Down
53374	ENSSSCG00000024359	FRA10AC1	chr14	0.000353842	0.031681	0.015	allwt_vs_alltg	SE	allwt	alltg	Yes	Up
53544	ENSSSCG00000010494	SORBS1	chr14	0.000551561	0.0423897	0.053	allwt_vs_alltg	SE	allwt	alltg	Yes	Up
53736	ENSSSCG00000008404	MTIF2	chr3	0.00012655	0.0157233	-0.034	allwt_vs_alltg	SE	allwt	alltg	Yes	Down
53868	ENSSSCG00000010570	KCNIP2	chr14	0.000131009	0.0159941	0.064	allwt_vs_alltg	SE	allwt	alltg	Yes	Up
53950	ENSSSCG00000004857	ATP9B	chr1	1.56142e-06	0.000562851	0.05	allwt_vs_alltg	SE	allwt	alltg	Yes	Up
53951	ENSSSCG00000004857	ATP9B	chr1	8.91321e-06	0.0022421	0.08	allwt_vs_alltg	SE	allwt	alltg	Yes	Up
54179	ENSSSCG00000009765	DNAH10	chr14	0.000239465	0.0239434	-0.043	allwt_vs_alltg	SE	allwt	alltg	Yes	Down
54203	ENSSSCG00000010665	SHTN1	chr14	0.000152501	0.017935	-0.076	allwt_vs_alltg	SE	allwt	alltg	Yes	Down
54601	ENSSSCG00000005668	SH3GLB2	chr1	3.94536e-07	0.000197009	0.079	allwt_vs_alltg	SE	allwt	alltg	Yes	Up
54841	ENSSSCG00000001892	SCAMP2	chr7	0.000577642	0.0438778	-0.055	allwt_vs_alltg	SE	allwt	alltg	Yes	Down
54843	ENSSSCG00000001892	SCAMP2	chr7	0.000280456	0.0268216	-0.025	allwt_vs_alltg	SE	allwt	alltg	Yes	Down
55077	ENSSSCG00000023269	EXOC1	chr8	0.000359766	0.0318098	-0.133	allwt_vs_alltg	SE	allwt	alltg	Yes	Down
55086	ENSSSCG00000023269	EXOC1	chr8	0.000432166	0.036214	0.022	allwt_vs_alltg	SE	allwt	alltg	Yes	Up
55117	ENSSSCG00000015755	AGPAT5	chr15	0.000107144	0.013947	-0.058	allwt_vs_alltg	SE	allwt	alltg	Yes	Down
55224	ENSSSCG00000039185	EPB41L5	chr15	0.000226459	0.0232455	0.048	allwt_vs_alltg	SE	allwt	alltg	Yes	Up
55241	ENSSSCG00000015741	CFAP221	chr15	1.39923e-06	0.000513502	-0.078	allwt_vs_alltg	SE	allwt	alltg	Yes	Down
55281	ENSSSCG00000031147	ACAP2	chr13	0.000130521	0.0159665	0.136	allwt_vs_alltg	SE	allwt	alltg	Yes	Up
55285	ENSSSCG00000031147	ACAP2	chr13	0.000466766	0.0381065	0.197	allwt_vs_alltg	SE	allwt	alltg	Yes	Up
55412	ENSSSCG00000016217	DNAJB2	chr15	3.09708e-05	0.00570104	0.045	allwt_vs_alltg	SE	allwt	alltg	Yes	Up
55787	ENSSSCG00000016234	CUL3	chr15	0.000195937	0.021379	0.032	allwt_vs_alltg	SE	allwt	alltg	Yes	Up
55872	ENSSSCG00000016033	GULP1	chr15	5.05193e-07	0.000238576	-0.046	allwt_vs_alltg	SE	allwt	alltg	Yes	Down
55915	ENSSSCG00000016017	DNAJC10	chr15	4.41893e-07	0.000215361	-0.031	allwt_vs_alltg	SE	allwt	alltg	Yes	Down
55923	ENSSSCG00000016017	DNAJC10	chr15	4.70875e-07	0.000227664	0.031	allwt_vs_alltg	SE	allwt	alltg	Yes	Up
56065	ENSSSCG00000005424	NIPSNAP3B	chr1	3.15683e-05	0.00575791	-0.154	allwt_vs_alltg	SE	allwt	alltg	Yes	Down
56196	ENSSSCG00000004317	UBE2J1	chr1	0.000466925	0.0381065	-0.028	allwt_vs_alltg	SE	allwt	alltg	Yes	Down
56482	ENSSSCG00000029073	CACNB4	chr15	0.000103632	0.0136355	0.053	allwt_vs_alltg	SE	allwt	alltg	Yes	Up
56485	ENSSSCG00000029073	CACNB4	chr15	0.000274607	0.0265541	0.071	allwt_vs_alltg	SE	allwt	alltg	Yes	Up
56611	ENSSSCG00000029249	NAV3	chr5	0.000192375	0.0211162	-0.138	allwt_vs_alltg	SE	allwt	alltg	Yes	Down
56620	ENSSSCG00000015692	R3HDM1	chr15	0.000179586	0.0199923	0.131	allwt_vs_alltg	SE	allwt	alltg	Yes	Up
56621	ENSSSCG00000015692	R3HDM1	chr15	2.35592e-06	0.000775799	0.103	allwt_vs_alltg	SE	allwt	alltg	Yes	Up
56729	ENSSSCG00000029362	CHMP2A	chr6	0.000653507	0.0476174	0.009	allwt_vs_alltg	SE	allwt	alltg	Yes	Up
57054	ENSSSCG00000015866	FMNL2	chr15	6.75604e-11	1.58299e-07	0.024	allwt_vs_alltg	SE	allwt	alltg	Yes	Up
57197	ENSSSCG00000001807	AP3B2	chr7	0.000259785	0.0253624	0.027	allwt_vs_alltg	SE	allwt	alltg	Yes	Up
57530	ENSSSCG00000016061	MYO1B	chr15	3.174e-07	0.00016669	0.142	allwt_vs_alltg	SE	allwt	alltg	Yes	Up
57532	ENSSSCG00000016061	MYO1B	chr15	0.000467261	0.0381065	0.048	allwt_vs_alltg	SE	allwt	alltg	Yes	Up
57646	ENSSSCG00000015931	BBS5	chr15	0.000340692	0.0309254	-0.086	allwt_vs_alltg	SE	allwt	alltg	Yes	Down
57724	ENSSSCG00000013637	QTRT1	chr2	4.72869e-06	0.00135245	-0.109	allwt_vs_alltg	SE	allwt	alltg	Yes	Down
57725	ENSSSCG00000013637	QTRT1	chr2	9.11134e-05	0.0126727	-0.057	allwt_vs_alltg	SE	allwt	alltg	Yes	Down
57728	ENSSSCG00000031905	KCNS3	chr3	1.62223e-05	0.00354216	-0.166	allwt_vs_alltg	SE	allwt	alltg	Yes	Down
57931	ENSSSCG00000023303	FIGNL1	chr9	0.000654231	0.0476174	0.258	allwt_vs_alltg	SE	allwt	alltg	Yes	Up
57934	ENSSSCG00000015350	THSD7A	chr9	1.33031e-05	0.0030698	0.168	allwt_vs_alltg	SE	allwt	alltg	Yes	Up
57963	ENSSSCG00000011741	GOLIM4	chr13	1.53398e-09	2.52567e-06	0.171	allwt_vs_alltg	SE	allwt	alltg	Yes	Up
58149	ENSSSCG00000002408	ADCK1	chr7	0.00021818	0.0228144	-0.115	allwt_vs_alltg	SE	allwt	alltg	Yes	Down
58179	ENSSSCG00000027478	PPCDC	chr7	0.000228337	0.0232497	-0.111	allwt_vs_alltg	SE	allwt	alltg	Yes	Down
58201	ENSSSCG00000029515	PON3	chr9	4.33931e-09	5.08367e-06	-0.231	allwt_vs_alltg	SE	allwt	alltg	Yes	Down
58221	ENSSSCG00000010212		chr14	0.000647163	0.0472886	-0.195	allwt_vs_alltg	SE	allwt	alltg	Yes	Down
58223	ENSSSCG00000010212		chr14	3.18591e-05	0.0057936	0.023	allwt_vs_alltg	SE	allwt	alltg	Yes	Up
58292	ENSSSCG00000022413	TIRAP	chr9	0.000164567	0.0187766	-0.142	allwt_vs_alltg	SE	allwt	alltg	Yes	Down
58459	ENSSSCG00000039332	SEC16B	chr9	0.000389048	0.0335231	-0.076	allwt_vs_alltg	SE	allwt	alltg	Yes	Down
58498	ENSSSCG00000015525	TOR3A	chr9	1.86685e-05	0.00386064	0.057	allwt_vs_alltg	SE	allwt	alltg	Yes	Up
58534	ENSSSCG00000032621	TOR1AIP1	chr9	4.32881e-08	3.51615e-05	-0.074	allwt_vs_alltg	SE	allwt	alltg	Yes	Down
58564	ENSSSCG00000015328	SGCE	chr9	3.68342e-05	0.00639299	-0.165	allwt_vs_alltg	SE	allwt	alltg	Yes	Down
58571	ENSSSCG00000015328	SGCE	chr9	2.87397e-05	0.00538714	-0.052	allwt_vs_alltg	SE	allwt	alltg	Yes	Down
58690	ENSSSCG00000015135	SORL1	chr9	0.000124691	0.01563	0.034	allwt_vs_alltg	SE	allwt	alltg	Yes	Up
58706	ENSSSCG00000022283	CEP135	chr8	0.000267717	0.0259703	0.09	allwt_vs_alltg	SE	allwt	alltg	Yes	Up
58850	ENSSSCG00000040449	ABHD12	chr17	0.000295905	0.0278136	-0.013	allwt_vs_alltg	SE	allwt	alltg	Yes	Down
58989	ENSSSCG00000056057	CABP1	chr14	0.000230593	0.0233739	0.02	allwt_vs_alltg	SE	allwt	alltg	Yes	Up
59052	ENSSSCG00000014946	CEP295	chr9	1.52259e-06	0.00055212	0.139	allwt_vs_alltg	SE	allwt	alltg	Yes	Up
59053	ENSSSCG00000014946	CEP295	chr9	9.38056e-06	0.00233251	0.095	allwt_vs_alltg	SE	allwt	alltg	Yes	Up
59054	ENSSSCG00000014946	CEP295	chr9	2.02719e-05	0.00408929	0.098	allwt_vs_alltg	SE	allwt	alltg	Yes	Up
59104	ENSSSCG00000027093	FOLH1B	chr9	7.53855e-06	0.00197952	0.038	allwt_vs_alltg	SE	allwt	alltg	Yes	Up
59107	ENSSSCG00000027093	FOLH1B	chr9	0.000119816	0.0151436	0.029	allwt_vs_alltg	SE	allwt	alltg	Yes	Up
59388	ENSSSCG00000026110	SRPK2	chr9	0.000101631	0.0134887	-0.03	allwt_vs_alltg	SE	allwt	alltg	Yes	Down
59522	ENSSSCG00000027667	EML1	chr7	0.000144379	0.0172462	0.173	allwt_vs_alltg	SE	allwt	alltg	Yes	Up
59523	ENSSSCG00000027667	EML1	chr7	3.40975e-05	0.00609155	0.029	allwt_vs_alltg	SE	allwt	alltg	Yes	Up
59633	ENSSSCG00000026248		chr3	0.000225921	0.0232455	-0.05	allwt_vs_alltg	SE	allwt	alltg	Yes	Down
59669	ENSSSCG00000015445	NRCAM	chr9	4.16791e-05	0.00699474	0.019	allwt_vs_alltg	SE	allwt	alltg	Yes	Up
59741	ENSSSCG00000013292	PRR5L	chr2	2.74231e-06	0.000893377	-0.052	allwt_vs_alltg	SE	allwt	alltg	Yes	Down
59776	ENSSSCG00000001242	GABBR1	chr7	0.000504425	0.0400646	-0.012	allwt_vs_alltg	SE	allwt	alltg	Yes	Down
59785	ENSSSCG00000004331	CASP8AP2	chr1	2.21762e-05	0.00440056	0.137	allwt_vs_alltg	SE	allwt	alltg	Yes	Up
59911	ENSSSCG00000015071	SIK3	chr9	6.26856e-05	0.00946779	-0.026	allwt_vs_alltg	SE	allwt	alltg	Yes	Down
59938	ENSSSCG00000015545		chr9	4.20601e-06	0.00123188	-0.046	allwt_vs_alltg	SE	allwt	alltg	Yes	Down
60063	ENSSSCG00000014831	PAAF1	chr9	3.46025e-05	0.00612787	-0.066	allwt_vs_alltg	SE	allwt	alltg	Yes	Down
60237	ENSSSCG00000010824	RAB3GAP2	chr10	2.49536e-05	0.00487236	0.023	allwt_vs_alltg	SE	allwt	alltg	Yes	Up
60246	ENSSSCG00000012022	APP	chr13	5.52279e-07	0.000254885	0.009	allwt_vs_alltg	SE	allwt	alltg	Yes	Up
60392	ENSSSCG00000015047	TTC12	chr9	1.16553e-05	0.00280649	-0.255	allwt_vs_alltg	SE	allwt	alltg	Yes	Down
60429	ENSSSCG00000014628	APBB1	chr9	1.50701e-05	0.00335061	0.216	allwt_vs_alltg	SE	allwt	alltg	Yes	Up
60487	ENSSSCG00000006001	ENPP2	chr4	0.000314481	0.0291158	-0.013	allwt_vs_alltg	SE	allwt	alltg	Yes	Down
60559	ENSSSCG00000023796	RNF121	chr9	8.35445e-05	0.0119193	-0.055	allwt_vs_alltg	SE	allwt	alltg	Yes	Down
60662	ENSSSCG00000014878	PAK1	chr9	3.37763e-05	0.00608772	0.019	allwt_vs_alltg	SE	allwt	alltg	Yes	Up
60739	ENSSSCG00000015108	HMBS	chr9	0.000593539	0.04464	0.05	allwt_vs_alltg	SE	allwt	alltg	Yes	Up
60818	ENSSSCG00000027594	USP16	chr13	0.000168084	0.0190329	0.092	allwt_vs_alltg	SE	allwt	alltg	Yes	Up
60846	ENSSSCG00000035284	BMF	chr1	0.000118458	0.015003	-0.114	allwt_vs_alltg	SE	allwt	alltg	Yes	Down
60852	ENSSSCG00000035284	BMF	chr1	4.31181e-05	0.00717692	-0.113	allwt_vs_alltg	SE	allwt	alltg	Yes	Down
60869	ENSSSCG00000014822		chr9	7.37247e-05	0.0107974	0.015	allwt_vs_alltg	SE	allwt	alltg	Yes	Up
61000	ENSSSCG00000039802	FBXL2	chr13	0.000135459	0.0164059	0.008	allwt_vs_alltg	SE	allwt	alltg	Yes	Up
61017	ENSSSCG00000014913	PICALM	chr9	4.19883e-05	0.00702727	-0.058	allwt_vs_alltg	SE	allwt	alltg	Yes	Down
61023	ENSSSCG00000014913	PICALM	chr9	1.21929e-08	1.23799e-05	0.025	allwt_vs_alltg	SE	allwt	alltg	Yes	Up
61024	ENSSSCG00000014913	PICALM	chr9	2.964e-08	2.54319e-05	0.089	allwt_vs_alltg	SE	allwt	alltg	Yes	Up
61163	ENSSSCG00000018056	SRCIN1	chr12	0.000171501	0.0193479	-0.191	allwt_vs_alltg	SE	allwt	alltg	Yes	Down
61212	ENSSSCG00000000840	WASHC4	chr5	0.000116229	0.0147821	-0.03	allwt_vs_alltg	SE	allwt	alltg	Yes	Down
61306	ENSSSCG00000025902	ANAPC4	chr8	0.000429102	0.0360067	0.045	allwt_vs_alltg	SE	allwt	alltg	Yes	Up
61474	ENSSSCG00000009123	CAMK2D	chr8	2.79101e-05	0.00529683	0.038	allwt_vs_alltg	SE	allwt	alltg	Yes	Up
61499	ENSSSCG00000009043	ABCE1	chr8	5.96974e-05	0.00917743	-0.019	allwt_vs_alltg	SE	allwt	alltg	Yes	Down
61550	ENSSSCG00000030309	NDRG2	chr7	0.000494685	0.0397575	-0.006	allwt_vs_alltg	SE	allwt	alltg	Yes	Down
61590	ENSSSCG00000021591	RBM3	chrX	0.000361954	0.0319106	-0.017	allwt_vs_alltg	SE	allwt	alltg	Yes	Down
61591	ENSSSCG00000009125		chr8	0.000334446	0.0305006	-0.051	allwt_vs_alltg	SE	allwt	alltg	Yes	Down
61594	ENSSSCG00000009125		chr8	8.89904e-05	0.0124894	0.017	allwt_vs_alltg	SE	allwt	alltg	Yes	Up
61599	ENSSSCG00000009125		chr8	0.000106476	0.0138898	-0.015	allwt_vs_alltg	SE	allwt	alltg	Yes	Down
61608	ENSSSCG00000009125		chr8	9.2329e-05	0.0127814	-0.137	allwt_vs_alltg	SE	allwt	alltg	Yes	Down
61610	ENSSSCG00000009125		chr8	0.000680345	0.0488181	0.179	allwt_vs_alltg	SE	allwt	alltg	Yes	Up
61622	ENSSSCG00000015433	CDHR3	chr9	0.000108917	0.0141477	-0.168	allwt_vs_alltg	SE	allwt	alltg	Yes	Down
61626	ENSSSCG00000015433	CDHR3	chr9	0.00011408	0.0145697	-0.142	allwt_vs_alltg	SE	allwt	alltg	Yes	Down
61657	ENSSSCG00000037313	MTIF3	chr11	1.20948e-06	0.000457647	0.122	allwt_vs_alltg	SE	allwt	alltg	Yes	Up
61685	ENSSSCG00000010186	URB2	chr14	0.000530574	0.0414997	-0.079	allwt_vs_alltg	SE	allwt	alltg	Yes	Down
61799	ENSSSCG00000021874	UNC5C	chr8	1.74026e-05	0.00369688	0.145	allwt_vs_alltg	SE	allwt	alltg	Yes	Up
61858	ENSSSCG00000026655	PTPN13	chr8	0.000359292	0.0318098	0.215	allwt_vs_alltg	SE	allwt	alltg	Yes	Up
61863	ENSSSCG00000008903	CRACD	chr8	2.48111e-05	0.00486859	0.131	allwt_vs_alltg	SE	allwt	alltg	Yes	Up
61893	ENSSSCG00000027403	AASDH	chr8	1.04144e-06	0.000406697	-0.124	allwt_vs_alltg	SE	allwt	alltg	Yes	Down
61895	ENSSSCG00000027403	AASDH	chr8	1.40837e-08	1.40652e-05	-0.176	allwt_vs_alltg	SE	allwt	alltg	Yes	Down
61896	ENSSSCG00000027403	AASDH	chr8	1.44167e-05	0.00322891	-0.12	allwt_vs_alltg	SE	allwt	alltg	Yes	Down
62001	ENSSSCG00000015569	SWT1	chr9	0.000166497	0.0189589	0.065	allwt_vs_alltg	SE	allwt	alltg	Yes	Up
62115	ENSSSCG00000000502	CNOT2	chr5	0.000454028	0.0374179	-0.016	allwt_vs_alltg	SE	allwt	alltg	Yes	Down
62246	ENSSSCG00000003360	WRAP73	chr6	0.000208661	0.0222428	-0.074	allwt_vs_alltg	SE	allwt	alltg	Yes	Down
62357	ENSSSCG00000008826	FRYL	chr8	0.000202722	0.0219357	0.034	allwt_vs_alltg	SE	allwt	alltg	Yes	Up
62459	ENSSSCG00000008769		chr8	0.000617483	0.0461235	0.018	allwt_vs_alltg	SE	allwt	alltg	Yes	Up
62538	ENSSSCG00000004478	MYO6	chr1	5.71778e-07	0.0002619	0.186	allwt_vs_alltg	SE	allwt	alltg	Yes	Up
62539	ENSSSCG00000004478	MYO6	chr1	0.000159784	0.0184532	0.013	allwt_vs_alltg	SE	allwt	alltg	Yes	Up
62540	ENSSSCG00000004478	MYO6	chr1	0.000388208	0.0335089	-0.011	allwt_vs_alltg	SE	allwt	alltg	Yes	Down
62697	ENSSSCG00000037245	HNRNPDL	chr8	0.00042399	0.0356269	-0.014	allwt_vs_alltg	SE	allwt	alltg	Yes	Down
62725	ENSSSCG00000041523		chr8	1.68241e-05	0.00362164	-0.209	allwt_vs_alltg	SE	allwt	alltg	Yes	Down
62782	ENSSSCG00000008874	TMEM144	chr8	4.51231e-06	0.0013028	0.014	allwt_vs_alltg	SE	allwt	alltg	Yes	Up
62981	ENSSSCG00000022940	G3BP2	chr8	0.000381361	0.0331893	0.113	allwt_vs_alltg	SE	allwt	alltg	Yes	Up
63008	ENSSSCG00000022358	RAB28	chr8	0.000579767	0.0439234	-0.027	allwt_vs_alltg	SE	allwt	alltg	Yes	Down
63202	ENSSSCG00000008692	ADD1	chr8	0.00019013	0.0209074	0.029	allwt_vs_alltg	SE	allwt	alltg	Yes	Up
63207	ENSSSCG00000008692	ADD1	chr8	4.71804e-05	0.00766462	-0.081	allwt_vs_alltg	SE	allwt	alltg	Yes	Down
63338	ENSSSCG00000008068	IARS1	chr3	3.33086e-05	0.00602126	0.303	allwt_vs_alltg	SE	allwt	alltg	Yes	Up
63367	ENSSSCG00000023273	SH3YL1	chr3	0.000346911	0.0312168	0.05	allwt_vs_alltg	SE	allwt	alltg	Yes	Up
63386	ENSSSCG00000008250	CTNNA2	chr3	5.10596e-06	0.00143429	-0.076	allwt_vs_alltg	SE	allwt	alltg	Yes	Down
63436	ENSSSCG00000055487	COMMD7	chr17	0.000105031	0.0137602	0.022	allwt_vs_alltg	SE	allwt	alltg	Yes	Up
63448	ENSSSCG00000008274	DCTN1	chr3	5.10988e-08	4.04277e-05	0.019	allwt_vs_alltg	SE	allwt	alltg	Yes	Up
63450	ENSSSCG00000008274	DCTN1	chr3	0.000161709	0.0185874	0.226	allwt_vs_alltg	SE	allwt	alltg	Yes	Up
63535	ENSSSCG00000037977	ALMS1	chr3	1.71957e-07	0.000105815	0.155	allwt_vs_alltg	SE	allwt	alltg	Yes	Up
63578	ENSSSCG00000008619	DDX1	chr3	1.76381e-05	0.00370521	-0.017	allwt_vs_alltg	SE	allwt	alltg	Yes	Down
63761	ENSSSCG00000008164	MAP4K4	chr3	1.23906e-05	0.00291321	-0.048	allwt_vs_alltg	SE	allwt	alltg	Yes	Down
63762	ENSSSCG00000008164	MAP4K4	chr3	0.000109727	0.0141588	-0.074	allwt_vs_alltg	SE	allwt	alltg	Yes	Down
63798	ENSSSCG00000008576		chr3	0.000396829	0.034049	-0.119	allwt_vs_alltg	SE	allwt	alltg	Yes	Down
63990	ENSSSCG00000025606	ATM	chr9	0.000238672	0.0239143	0.067	allwt_vs_alltg	SE	allwt	alltg	Yes	Up
64174	ENSSSCG00000008240		chr3	1.99384e-06	0.000698072	-0.077	allwt_vs_alltg	SE	allwt	alltg	Yes	Down
64225	ENSSSCG00000040889	LAMTOR5	chr4	1.16273e-11	3.21969e-08	-0.048	allwt_vs_alltg	SE	allwt	alltg	Yes	Down
64259	ENSSSCG00000011772	ATP11B	chr13	0.000156211	0.0182822	0.071	allwt_vs_alltg	SE	allwt	alltg	Yes	Up
64606	ENSSSCG00000032921	INO80E	chr3	7.49606e-07	0.000321592	0.046	allwt_vs_alltg	SE	allwt	alltg	Yes	Up
64644	ENSSSCG00000030798	FUS	chr3	0.00064125	0.0470095	0.005	allwt_vs_alltg	SE	allwt	alltg	Yes	Up
64695	ENSSSCG00000008039	NTHL1	chr3	0.000538057	0.0417028	-0.054	allwt_vs_alltg	SE	allwt	alltg	Yes	Down
64766	ENSSSCG00000042348		chr15	0.000547571	0.0422254	-0.214	allwt_vs_alltg	SE	allwt	alltg	Yes	Down
64920	ENSSSCG00000026985	SNAP25	chr17	2.54171e-06	0.00083248	0.024	allwt_vs_alltg	SE	allwt	alltg	Yes	Up
65061	ENSSSCG00000007606	TRRAP	chr3	0.000173554	0.0195433	0.149	allwt_vs_alltg	SE	allwt	alltg	Yes	Up
65062	ENSSSCG00000007606	TRRAP	chr3	0.000596921	0.0447837	0.101	allwt_vs_alltg	SE	allwt	alltg	Yes	Up
65091	ENSSSCG00000008538	SPDYA	chr3	0.00048463	0.0391042	0.228	allwt_vs_alltg	SE	allwt	alltg	Yes	Up
65160	ENSSSCG00000034288	AP4M1	chr3	3.55356e-07	0.000180402	-0.051	allwt_vs_alltg	SE	allwt	alltg	Yes	Down
65162	ENSSSCG00000034288	AP4M1	chr3	1.39692e-05	0.00317539	-0.016	allwt_vs_alltg	SE	allwt	alltg	Yes	Down
65197	ENSSSCG00000008517	SPAST	chr3	0.000153158	0.0179776	0.221	allwt_vs_alltg	SE	allwt	alltg	Yes	Up
65466	ENSSSCG00000035390	C2orf49	chr3	0.000515815	0.0408627	-0.028	allwt_vs_alltg	SE	allwt	alltg	Yes	Down
65544	ENSSSCG00000011056	FRMD4A	chr10	0.000570985	0.0434805	0.039	allwt_vs_alltg	SE	allwt	alltg	Yes	Up
65564	ENSSSCG00000008415	ASB3	chr3	0.000244991	0.0243076	0.039	allwt_vs_alltg	SE	allwt	alltg	Yes	Up
65710	ENSSSCG00000032007	RTN4	chr3	0.0002274	0.0232455	0.071	allwt_vs_alltg	SE	allwt	alltg	Yes	Up

### Sheet: Cross_Tabulation
comparison	A3SS	A5SS	MXE	RI	SE
allwt_vs_alltg	35	22	123	18	853
tg4yo_vs_tg8yo	48	31	211	30	1408
wt4yo_vs_tg4yo	26	16	38	12	417
wt4yo_vs_wt8yo	41	12	106	16	741
wt8yo_vs_tg8yo	77	57	378	38	1940
