## Supplementary Table 8 for "Age-dependent changes in the putamen transcriptome and proteome of a transgenic minipig model of Huntington’s disease"

### Sheet: Set_Overview
set_name	category	tier	n_genes	n_available	capped	description
Astrocyte_core	Cell_Type	core	25	36	TRUE	Astrocyte markers (generic, activation states too sparse)
Interneuron_all_core	Cell_Type	core	15	15	FALSE	All interneuron markers (Chat+ + Pvalb+ + SST+ + others)
MSN_all_core	Cell_Type	core	25	137	TRUE	All MSN markers (D1 + D2 + Eccentric + generic)
Microglia_core	Cell_Type	core	16	16	FALSE	Microglia markers (generic, M1/M2 states too sparse)
Oligodendrocyte_core	Cell_Type	core	25	35	TRUE	Oligodendrocyte markers (mature + myelinating)
Astrocyte_extended	Cell_Type	extended	120	135	TRUE	Astrocyte markers (generic, activation states too sparse)
Interneuron_all_extended	Cell_Type	extended	120	146	TRUE	All interneuron markers (Chat+ + Pvalb+ + SST+ + others)
MSN_all_extended	Cell_Type	extended	120	712	TRUE	All MSN markers (D1 + D2 + Eccentric + generic)
Microglia_extended	Cell_Type	extended	56	56	FALSE	Microglia markers (generic, M1/M2 states too sparse)
Oligodendrocyte_extended	Cell_Type	extended	120	200	TRUE	Oligodendrocyte markers (mature + myelinating)
Astrocyte_standard	Cell_Type	standard	60	62	TRUE	Astrocyte markers (generic, activation states too sparse)
Interneuron_all_standard	Cell_Type	standard	25	25	FALSE	All interneuron markers (Chat+ + Pvalb+ + SST+ + others)
MSN_all_standard	Cell_Type	standard	60	323	TRUE	All MSN markers (D1 + D2 + Eccentric + generic)
Microglia_standard	Cell_Type	standard	29	29	FALSE	Microglia markers (generic, M1/M2 states too sparse)
Oligodendrocyte_standard	Cell_Type	standard	60	68	TRUE	Oligodendrocyte markers (mature + myelinating)
A1_Neurotoxic_Astrocyte_core	Glia_Subtype	core	11	11	FALSE	A1 neurotoxic astrocyte (LPS-induced; C3 canonical marker; abundant in HD)
A2_Neuroprotective_Astrocyte_core	Glia_Subtype	core	5	5	FALSE	A2 neuroprotective astrocyte (ischemia-induced; S100A10 marker)
Homeostatic_Astrocyte_core	Glia_Subtype	core	25	30	TRUE	Homeostatic astrocyte markers (non-reactive state)
Homeostatic_Microglia_core	Glia_Subtype	core	15	15	FALSE	Homeostatic microglia (resident, non-activated; TMEM119, P2RY12)
Pan_Reactive_Astrocyte_core	Glia_Subtype	core	11	11	FALSE	Pan-reactive astrocyte markers (shared by A1 and A2; Liddelow 2017)
A1_Neurotoxic_Astrocyte_extended	Glia_Subtype	extended	11	11	FALSE	A1 neurotoxic astrocyte (LPS-induced; C3 canonical marker; abundant in HD)
A2_Neuroprotective_Astrocyte_extended	Glia_Subtype	extended	13	13	FALSE	A2 neuroprotective astrocyte (ischemia-induced; S100A10 marker)
Homeostatic_Astrocyte_extended	Glia_Subtype	extended	110	110	FALSE	Homeostatic astrocyte markers (non-reactive state)
Homeostatic_Microglia_extended	Glia_Subtype	extended	36	36	FALSE	Homeostatic microglia (resident, non-activated; TMEM119, P2RY12)
Pan_Reactive_Astrocyte_extended	Glia_Subtype	extended	12	12	FALSE	Pan-reactive astrocyte markers (shared by A1 and A2; Liddelow 2017)
A1_Neurotoxic_Astrocyte_standard	Glia_Subtype	standard	11	11	FALSE	A1 neurotoxic astrocyte (LPS-induced; C3 canonical marker; abundant in HD)
A2_Neuroprotective_Astrocyte_standard	Glia_Subtype	standard	13	13	FALSE	A2 neuroprotective astrocyte (ischemia-induced; S100A10 marker)
Homeostatic_Astrocyte_standard	Glia_Subtype	standard	48	48	FALSE	Homeostatic astrocyte markers (non-reactive state)
Homeostatic_Microglia_standard	Glia_Subtype	standard	22	22	FALSE	Homeostatic microglia (resident, non-activated; TMEM119, P2RY12)
Pan_Reactive_Astrocyte_standard	Glia_Subtype	standard	12	12	FALSE	Pan-reactive astrocyte markers (shared by A1 and A2; Liddelow 2017)
Chemokine_Fractalkine_standard	Immune_Pathway	standard	17	17	FALSE	Chemokines and the neuron-microglia fractalkine axis (synapse-pruning readout)
Complement_full_standard	Immune_Pathway	standard	29	29	FALSE	Complete complement cascade: initiation, central, receptors, regulators
Cytokine_full_standard	Immune_Pathway	standard	27	27	FALSE	Cytokine network: TNF, IL-1, IL-6, pro- and anti-inflammatory, interferons
TLR_NFkB_standard	Immune_Pathway	standard	28	28	FALSE	Toll-like receptors, adaptors and the NF-kB module
Tcell_standard	Immune_Pathway	standard	31	31	FALSE	T-cell lineage and cytotoxic effector markers
Microglia_DAM_standard	Immune_State	standard	21	21	FALSE	Disease-associated / MGnD microglia activation signature
Microglia_IFN_standard	Immune_State	standard	24	24	FALSE	Interferon-responsive microglia state (type I IFN / ISGs)
Microglia_MHCII_standard	Immune_State	standard	11	11	FALSE	MHC class II antigen-presenting microglia state
Chat_Interneuron_core	Interneuron_Subtype	core	9	9	FALSE	Cholinergic interneurons (Chat+/TANs)
Pvalb_Interneuron_core	Interneuron_Subtype	core	2	2	FALSE	Parvalbumin+ fast-spiking interneurons
SST_Interneuron_core	Interneuron_Subtype	core	3	3	FALSE	Somatostatin+ interneurons (includes NPY+)
Chat_Interneuron_extended	Interneuron_Subtype	extended	53	53	FALSE	Cholinergic interneurons (Chat+/TANs)
Pvalb_Interneuron_extended	Interneuron_Subtype	extended	75	75	FALSE	Parvalbumin+ fast-spiking interneurons
SST_Interneuron_extended	Interneuron_Subtype	extended	72	72	FALSE	Somatostatin+ interneurons (includes NPY+)
Chat_Interneuron_standard	Interneuron_Subtype	standard	12	12	FALSE	Cholinergic interneurons (Chat+/TANs)
Pvalb_Interneuron_standard	Interneuron_Subtype	standard	9	9	FALSE	Parvalbumin+ fast-spiking interneurons
SST_Interneuron_standard	Interneuron_Subtype	standard	8	8	FALSE	Somatostatin+ interneurons (includes NPY+)
Matrix_standard	MSN_Compartment	standard	37	37	FALSE	Striatal matrix compartment markers (Matsushima 2023 + canonical)
Striosome_standard	MSN_Compartment	standard	61	61	FALSE	Striatal striosome (patch) compartment markers (Matsushima 2023 + canonical)
D1_MSN_core	MSN_Subtype	core	21	21	FALSE	D1 MSN / direct pathway / striatonigral
D2_MSN_core	MSN_Subtype	core	17	17	FALSE	D2 MSN / indirect pathway / striatopallidal
Eccentric_MSN_core	MSN_Subtype	core	1	1	FALSE	Eccentric MSN (rare subtype)
D1_MSN_extended	MSN_Subtype	extended	120	136	TRUE	D1 MSN / direct pathway / striatonigral
D2_MSN_extended	MSN_Subtype	extended	120	145	TRUE	D2 MSN / indirect pathway / striatopallidal
Eccentric_MSN_extended	MSN_Subtype	extended	10	10	FALSE	Eccentric MSN (rare subtype)
D1_MSN_standard	MSN_Subtype	standard	60	60	FALSE	D1 MSN / direct pathway / striatonigral
D2_MSN_standard	MSN_Subtype	standard	55	55	FALSE	D2 MSN / indirect pathway / striatopallidal
Eccentric_MSN_standard	MSN_Subtype	standard	6	6	FALSE	Eccentric MSN (rare subtype)
DNA_repair_core	Pathway	core	27	27	FALSE	Literature-curated DNA_repair markers
Proteostasis_core	Pathway	core	23	23	FALSE	Literature-curated Proteostasis markers
Urea_metabolism_core	Pathway	core	23	23	FALSE	Literature-curated Urea_metabolism markers
DNA_repair_extended	Pathway	extended	27	27	FALSE	Literature-curated DNA_repair markers
Proteostasis_extended	Pathway	extended	23	23	FALSE	Literature-curated Proteostasis markers
Urea_metabolism_extended	Pathway	extended	23	23	FALSE	Literature-curated Urea_metabolism markers
DNA_repair_standard	Pathway	standard	27	27	FALSE	Literature-curated DNA_repair markers
Proteostasis_standard	Pathway	standard	23	23	FALSE	Literature-curated Proteostasis markers
Urea_metabolism_standard	Pathway	standard	23	23	FALSE	Literature-curated Urea_metabolism markers

### Sheet: Marker_Genes_Long
set_name	gene_symbol	category	tier	n_source_tables	cell_types_all	detected_rnaseq	detected_proteomics	max_baseMean	max_protein_abundance
Astrocyte_core	ACSBG1	Cell_Type	core	3	Astrocyte; MSN	TRUE	TRUE	10471.3	12.396
Astrocyte_core	ALDH1L1	Cell_Type	core	6	Astrocyte; MSN	TRUE	TRUE	854.951	12.2369
Astrocyte_core	ALDOC	Cell_Type	core	5	Astrocyte; MSN	TRUE	TRUE	47355.6	17.5457
Astrocyte_core	AQP4	Cell_Type	core	6	Astrocyte; MSN	TRUE	TRUE	62995.1	16.0761
Astrocyte_core	ATP1A2	Cell_Type	core	4	Astrocyte; Endothelial cell; Oligodendrocyte	TRUE	TRUE	78823	15.5226
Astrocyte_core	BCAN	Cell_Type	core	3	Astrocyte; Oligodendrocyte; MSN	TRUE	TRUE	15933.1	15.1631
Astrocyte_core	CLDN10	Cell_Type	core	3	Astrocyte; MSN	TRUE	TRUE	1680.76	8.64346
Astrocyte_core	CLU	Cell_Type	core	1	Astrocyte	TRUE	TRUE	181061	14.5914
Astrocyte_core	DBX2	Cell_Type	core	5	Astrocyte; Interneuron; Microglia; Oligodendrocyte; MSN	TRUE	FALSE	1655.99
Astrocyte_core	FGFR3	Cell_Type	core	3	Astrocyte; MSN	TRUE	TRUE	8796.13	9.40639
Astrocyte_core	GFAP	Cell_Type	core	7	Astrocyte; Neuron; Neural progenitor; MSN	TRUE	TRUE	292091	17.2448
Astrocyte_core	GJA1	Cell_Type	core	4	Astrocyte; MSN	TRUE	TRUE	17160.1	12.7215
Astrocyte_core	GJB6	Cell_Type	core	5	Astrocyte; MSN	TRUE	TRUE	1506.15	12.0497
Astrocyte_core	GLUL	Cell_Type	core	3	Astrocyte; Oligodendrocyte; Endothelial cell	TRUE	TRUE	446.818	15.7883
Astrocyte_core	HTRA1	Cell_Type	core	2	Astrocyte; Oligodendrocyte	TRUE	TRUE	14514.5	8.91288
Astrocyte_core	ID2	Cell_Type	core	5	Astrocyte; MSN	TRUE	FALSE	2362.61
Astrocyte_core	LHX2	Cell_Type	core	4	Astrocyte; Interneuron; Oligodendrocyte; Microglia	TRUE	FALSE	2159.29
Astrocyte_core	NDRG2	Cell_Type	core	3	Astrocyte; MSN	TRUE	TRUE	43125	14.4541
Astrocyte_core	NTSR2	Cell_Type	core	3	Astrocyte; MSN	TRUE	FALSE	1185.22
Astrocyte_core	SLC1A2	Cell_Type	core	6	Astrocyte; Endothelial cell; MSN	TRUE	TRUE	102121	16.3409
Astrocyte_core	SLC1A3	Cell_Type	core	7	Astrocyte; Neural progenitor; Oligodendrocyte; MSN	TRUE	TRUE	52816.5	16.7209
Astrocyte_core	SLC7A10	Cell_Type	core	3	Astrocyte; MSN	TRUE	TRUE	1335.43	9.77824
Astrocyte_core	SOX9	Cell_Type	core	9	MSN; Astrocyte; Ciliated ependymal; Interneuron; Microglia; Oligodendrocyte	TRUE	FALSE	2815.69
Astrocyte_core	VIM	Cell_Type	core	5	Microglia; Astrocyte; Endothelial cell	TRUE	TRUE	14571.1	15.543
Astrocyte_extended	ACSBG1	Cell_Type	extended	3	Astrocyte; MSN	TRUE	TRUE	10471.3	12.396
Astrocyte_extended	ACSL3	Cell_Type	extended	2	MSN; Astrocyte	TRUE	TRUE	14084.4	11.5648
Astrocyte_extended	ADD1	Cell_Type	extended	1	Astrocyte	TRUE	TRUE	35485.9	14.7674
Astrocyte_extended	AGT	Cell_Type	extended	1	Astrocyte	TRUE	TRUE	11708.3	13.0583
Astrocyte_extended	ALDH1L1	Cell_Type	extended	6	Astrocyte; MSN	TRUE	TRUE	854.951	12.2369
Astrocyte_extended	ALDOC	Cell_Type	extended	5	Astrocyte; MSN	TRUE	TRUE	47355.6	17.5457
Astrocyte_extended	AMIGO2	Cell_Type	extended	2	Astrocyte; MSN	TRUE	TRUE	2321.64	8.66946
Astrocyte_extended	AQP4	Cell_Type	extended	6	Astrocyte; MSN	TRUE	TRUE	62995.1	16.0761
Astrocyte_extended	ARRB1	Cell_Type	extended	1	Astrocyte	TRUE	TRUE	23201.6	12.8072
Astrocyte_extended	ATP13A4	Cell_Type	extended	2	Astrocyte	TRUE	FALSE	1019.76
Astrocyte_extended	ATP1A2	Cell_Type	extended	4	Astrocyte; Endothelial cell; Oligodendrocyte	TRUE	TRUE	78823	15.5226
Astrocyte_extended	ATP1B2	Cell_Type	extended	3	Astrocyte; Endothelial cell; MSN	TRUE	TRUE	24893.1	13.8351
Astrocyte_extended	BCAN	Cell_Type	extended	3	Astrocyte; Oligodendrocyte; MSN	TRUE	TRUE	15933.1	15.1631
Astrocyte_extended	BMPR1B	Cell_Type	extended	2	Astrocyte	TRUE	FALSE	3084.03
Astrocyte_extended	C3	Cell_Type	extended	1	Astrocyte	TRUE	TRUE	22473.8	11.571
Astrocyte_extended	CADM1	Cell_Type	extended	2	MSN; Astrocyte	TRUE	TRUE	7337.8	13.2644
Astrocyte_extended	CBS	Cell_Type	extended	3	Urea_metabolism; Astrocyte; MSN	TRUE	TRUE	1154.96	9.83658
Astrocyte_extended	CD109	Cell_Type	extended	2	Ciliated ependymal; Astrocyte	TRUE	TRUE	372.654	9.97766
Astrocyte_extended	CD44	Cell_Type	extended	3	Infiltrating macrophage; Astrocyte; Interneuron	TRUE	TRUE	547.004	10.1284
Astrocyte_extended	CDC42	Cell_Type	extended	1	Astrocyte	TRUE	TRUE	12957.5	16.2021
Astrocyte_extended	CFB	Cell_Type	extended	1	Astrocyte	TRUE	TRUE	412.723	10.0638
Astrocyte_extended	CLDN10	Cell_Type	extended	3	Astrocyte; MSN	TRUE	TRUE	1680.76	8.64346
Astrocyte_extended	CLU	Cell_Type	extended	1	Astrocyte	TRUE	TRUE	181061	14.5914
Astrocyte_extended	CNTFR	Cell_Type	extended	2	MSN; Astrocyte	TRUE	TRUE	2877.07	9.90134
Astrocyte_extended	CP	Cell_Type	extended	2	Astrocyte; Endothelial cell	TRUE	TRUE	5574.72	12.5064
Astrocyte_extended	CPE	Cell_Type	extended	1	Astrocyte	TRUE	TRUE	71948.5	12.9072
Astrocyte_extended	CPEB4	Cell_Type	extended	1	Astrocyte	TRUE	TRUE	9559.39	6.33908
Astrocyte_extended	CSDC2	Cell_Type	extended	2	MSN; Astrocyte	TRUE	TRUE	2360.92	9.10298
Astrocyte_extended	CXCL10	Cell_Type	extended	2	Microglia; Astrocyte	TRUE	FALSE	127.015
Astrocyte_extended	DBX2	Cell_Type	extended	5	Astrocyte; Interneuron; Microglia; Oligodendrocyte; MSN	TRUE	FALSE	1655.99
Astrocyte_extended	DCLK1	Cell_Type	extended	1	Astrocyte	TRUE	TRUE	22364.4	13.7076
Astrocyte_extended	DDHD1	Cell_Type	extended	2	Astrocyte; Oligodendrocyte	TRUE	TRUE	3882.12	10.4742
Astrocyte_extended	DHCR24	Cell_Type	extended	1	Astrocyte	TRUE	TRUE	11561.1	7.96561
Astrocyte_extended	DIO2	Cell_Type	extended	2	Astrocyte	TRUE	FALSE	1440.24
Astrocyte_extended	DKK3	Cell_Type	extended	1	Astrocyte	TRUE	TRUE	13062.2	11.7855
Astrocyte_extended	DTNA	Cell_Type	extended	1	Astrocyte	TRUE	TRUE	7965.09	11.2827
Astrocyte_extended	EDNRB	Cell_Type	extended	2	Astrocyte; Oligodendrocyte	TRUE	TRUE	1823.28	9.93412
Astrocyte_extended	ETNPPL	Cell_Type	extended	1	Astrocyte	TRUE	TRUE	5159.99	9.19577
Astrocyte_extended	EZR	Cell_Type	extended	2	Astrocyte	TRUE	TRUE	5027.33	12.5751
Astrocyte_extended	F3	Cell_Type	extended	3	Astrocyte; Oligodendrocyte; MSN	TRUE	TRUE	839.089	7.87169
Astrocyte_extended	FAM107A	Cell_Type	extended	3	Astrocyte; Endothelial cell; MSN	TRUE	FALSE	12882
Astrocyte_extended	FBLN5	Cell_Type	extended	1	Astrocyte	TRUE	TRUE	1105	7.90585
Astrocyte_extended	FGFR3	Cell_Type	extended	3	Astrocyte; MSN	TRUE	TRUE	8796.13	9.40639
Astrocyte_extended	FKBP5	Cell_Type	extended	2	Astrocyte; MSN	TRUE	TRUE	3152.66	9.88018
Astrocyte_extended	FZD2	Cell_Type	extended	2	Astrocyte	TRUE	TRUE	214.028	7.31763
Astrocyte_extended	GBP2	Cell_Type	extended	2	Astrocyte; Endothelial cell	TRUE	TRUE	1467.43	10.2311
Astrocyte_extended	GFAP	Cell_Type	extended	7	Astrocyte; Neuron; Neural progenitor; MSN	TRUE	TRUE	292091	17.2448
Astrocyte_extended	GGTA1	Cell_Type	extended	1	Astrocyte	TRUE	FALSE	1228.18
Astrocyte_extended	GJA1	Cell_Type	extended	4	Astrocyte; MSN	TRUE	TRUE	17160.1	12.7215
Astrocyte_extended	GJB6	Cell_Type	extended	5	Astrocyte; MSN	TRUE	TRUE	1506.15	12.0497
Astrocyte_extended	GLI3	Cell_Type	extended	4	MSN; Astrocyte; Microglia; Interneuron; Endothelial cell	TRUE	FALSE	2446.44
Astrocyte_extended	GLUD1	Cell_Type	extended	1	Astrocyte	TRUE	TRUE	35306.1	15.0701
Astrocyte_extended	GLUL	Cell_Type	extended	3	Astrocyte; Oligodendrocyte; Endothelial cell	TRUE	TRUE	446.818	15.7883
Astrocyte_extended	GNAO1	Cell_Type	extended	2	MSN; Astrocyte	TRUE	TRUE	30342.2	16.4761
Astrocyte_extended	GPC5	Cell_Type	extended	3	Astrocyte; Oligodendrocyte; MSN	TRUE	TRUE	1411.55	9.56805
Astrocyte_extended	GPR37L1	Cell_Type	extended	3	Astrocyte; Oligodendrocyte; MSN	TRUE	TRUE	15203.7	11.7626
Astrocyte_extended	GRIA1	Cell_Type	extended	3	Astrocyte; Interneuron; MSN	TRUE	TRUE	19564.1	11.2455
Astrocyte_extended	GRIA2	Cell_Type	extended	2	Astrocyte; MSN	TRUE	TRUE	16272	12.5498
Astrocyte_extended	GRIN2C	Cell_Type	extended	2	Astrocyte; MSN	TRUE	FALSE	45.4009
Astrocyte_extended	GRM3	Cell_Type	extended	1	Astrocyte	TRUE	TRUE	7856.75	11.1151
Astrocyte_extended	HAPLN1	Cell_Type	extended	2	Astrocyte; Interneuron	TRUE	TRUE	822.67	14.1572
Astrocyte_extended	HEPACAM	Cell_Type	extended	3	Astrocyte; Oligodendrocyte; MSN	TRUE	TRUE	24209.9	13.6264
Astrocyte_extended	HSPB1	Cell_Type	extended	4	Vascular cell; Proteostasis; Astrocyte; Endothelial cell	TRUE	TRUE	1761.59	14.3587
Astrocyte_extended	HTRA1	Cell_Type	extended	2	Astrocyte; Oligodendrocyte	TRUE	TRUE	14514.5	8.91288
Astrocyte_extended	ID2	Cell_Type	extended	5	Astrocyte; MSN	TRUE	FALSE	2362.61
Astrocyte_extended	LCN2	Cell_Type	extended	1	Astrocyte	TRUE	TRUE	480.098	7.78104
Astrocyte_extended	LGI4	Cell_Type	extended	2	Astrocyte; MSN	TRUE	TRUE	3404.84	8.61505
Astrocyte_extended	LHX2	Cell_Type	extended	4	Astrocyte; Interneuron; Oligodendrocyte; Microglia	TRUE	FALSE	2159.29
Astrocyte_extended	MACF1	Cell_Type	extended	1	Astrocyte	TRUE	TRUE	32285.1	11.7374
Astrocyte_extended	MGLL	Cell_Type	extended	1	Astrocyte	TRUE	TRUE	7562.06	12.4131
Astrocyte_extended	MLC1	Cell_Type	extended	3	Astrocyte; Endothelial cell; MSN	TRUE	TRUE	8473.5	10.8408
Astrocyte_extended	MT3	Cell_Type	extended	1	Astrocyte	TRUE	TRUE	52601.3	12.6468
Astrocyte_extended	MX1	Cell_Type	extended	1	Astrocyte	TRUE	TRUE	8029.99	11.9318
Astrocyte_extended	NCAN	Cell_Type	extended	1	Astrocyte	TRUE	TRUE	20236.8	15.2936
Astrocyte_extended	NDRG2	Cell_Type	extended	3	Astrocyte; MSN	TRUE	TRUE	43125	14.4541
Astrocyte_extended	NFIA	Cell_Type	extended	3	Astrocyte; Oligodendrocyte; Endothelial cell; Interneuron; MSN; Microglia	TRUE	TRUE	2419.98	8.84207
Astrocyte_extended	NFIB	Cell_Type	extended	3	Astrocyte; Interneuron; Oligodendrocyte; Endothelial cell; MSN	TRUE	TRUE	2519.17	8.28504
Astrocyte_extended	NKAIN4	Cell_Type	extended	3	Astrocyte; MSN	TRUE	FALSE	96.2153
Astrocyte_extended	NPAS3	Cell_Type	extended	4	Astrocyte; Oligodendrocyte; Interneuron; Microglia; MSN	TRUE	FALSE	774.433
Astrocyte_extended	NR2E1	Cell_Type	extended	4	Astrocyte; Interneuron; Oligodendrocyte; Microglia; MSN	TRUE	FALSE	2147.43
Astrocyte_extended	NR2F1	Cell_Type	extended	2	Astrocyte; Interneuron; Microglia; Oligodendrocyte; MSN	TRUE	TRUE	2862.4	7.30526
Astrocyte_extended	NTM	Cell_Type	extended	1	Astrocyte	TRUE	TRUE	7348.78	14.6756
Astrocyte_extended	NTRK2	Cell_Type	extended	1	Astrocyte	TRUE	TRUE	11039.3	11.1096
Astrocyte_extended	NTSR2	Cell_Type	extended	3	Astrocyte; MSN	TRUE	FALSE	1185.22
Astrocyte_extended	NUDT3	Cell_Type	extended	1	Astrocyte	TRUE	TRUE	25791.9	12.2093
Astrocyte_extended	OAT	Cell_Type	extended	1	Astrocyte	TRUE	TRUE	7892.55	12.7638
Astrocyte_extended	OSMR	Cell_Type	extended	3	Vascular cell; Astrocyte; Endothelial cell	TRUE	FALSE	349.284
Astrocyte_extended	PHYHIPL	Cell_Type	extended	1	Astrocyte	TRUE	TRUE	8441.97	14.1232
Astrocyte_extended	PRDX6	Cell_Type	extended	1	Astrocyte	TRUE	TRUE	5011.04	15.3078
Astrocyte_extended	PRRX1	Cell_Type	extended	3	Astrocyte; Oligodendrocyte; Interneuron; Microglia	TRUE	FALSE	690.069
Astrocyte_extended	PSMB8	Cell_Type	extended	2	Astrocyte; Endothelial cell	TRUE	TRUE	796.119	7.8657
Astrocyte_extended	RFX4	Cell_Type	extended	3	Astrocyte; Interneuron; Microglia; Oligodendrocyte	TRUE	FALSE	2194.73
Astrocyte_extended	S100A10	Cell_Type	extended	1	Astrocyte	TRUE	TRUE	1634.44	9.08903
Astrocyte_extended	S1PR1	Cell_Type	extended	3	Astrocyte; Endothelial cell; MSN	TRUE	TRUE	6633.41	11.1871
Astrocyte_extended	SAT1	Cell_Type	extended	1	Astrocyte	TRUE	FALSE	8171.75
Astrocyte_extended	SCARA3	Cell_Type	extended	3	Astrocyte; MSN	TRUE	FALSE	3709.16
Astrocyte_extended	SCG3	Cell_Type	extended	1	Astrocyte	TRUE	TRUE	11359.6	9.80702
Astrocyte_extended	SERPING1	Cell_Type	extended	1	Astrocyte	TRUE	TRUE	3304.44	8.61527
Astrocyte_extended	SLC1A2	Cell_Type	extended	6	Astrocyte; Endothelial cell; MSN	TRUE	TRUE	102121	16.3409
Astrocyte_extended	SLC1A3	Cell_Type	extended	7	Astrocyte; Neural progenitor; Oligodendrocyte; MSN	TRUE	TRUE	52816.5	16.7209
Astrocyte_extended	SLC39A12	Cell_Type	extended	3	Astrocyte; MSN	TRUE	TRUE	1417.19	7.43457
Astrocyte_extended	SLC4A4	Cell_Type	extended	2	Astrocyte	TRUE	TRUE	8932.42	12.7238
Astrocyte_extended	SLC6A1	Cell_Type	extended	2	Astrocyte; Interneuron	TRUE	TRUE	10331.1	11.5809
Astrocyte_extended	SLC6A11	Cell_Type	extended	4	Astrocyte; MSN	TRUE	TRUE	5358.96	11.2427
Astrocyte_extended	SLC6A9	Cell_Type	extended	2	Astrocyte; Oligodendrocyte	TRUE	TRUE	11801.8	11.9015
Astrocyte_extended	SLC7A10	Cell_Type	extended	3	Astrocyte; MSN	TRUE	TRUE	1335.43	9.77824
Astrocyte_extended	SLC7A11	Cell_Type	extended	1	Astrocyte	TRUE	TRUE	2812.84	9.01217
Astrocyte_extended	SON	Cell_Type	extended	2	Astrocyte; Interneuron; Endothelial cell; Oligodendrocyte; MSN	TRUE	TRUE	27412.5	9.12601
Astrocyte_extended	SOX9	Cell_Type	extended	9	MSN; Astrocyte; Ciliated ependymal; Interneuron; Microglia; Oligodendrocyte	TRUE	FALSE	2815.69
Astrocyte_extended	SRGN	Cell_Type	extended	3	Astrocyte; Endothelial cell; MSN	TRUE	FALSE	980.977
Astrocyte_extended	STAT3	Cell_Type	extended	3	Microglia; Astrocyte; Oligodendrocyte; Interneuron; Endothelial cell	TRUE	TRUE	5422.9	10.785
Astrocyte_extended	TCF4	Cell_Type	extended	3	Astrocyte; Interneuron; Endothelial cell; Oligodendrocyte; MSN	TRUE	FALSE	2608.05
Astrocyte_extended	TCF7L2	Cell_Type	extended	3	Astrocyte; Oligodendrocyte; Interneuron; Microglia; Endothelial cell	TRUE	FALSE	1135.71
Astrocyte_extended	TIMP4	Cell_Type	extended	3	Astrocyte; MSN	TRUE	FALSE	655.11
Astrocyte_extended	TM4SF1	Cell_Type	extended	5	Vascular cell; Astrocyte; Endothelial cell; MSN	TRUE	TRUE	1557.44	9.27209
Astrocyte_extended	TSPAN7	Cell_Type	extended	1	Astrocyte	TRUE	TRUE	44989	9.93437
Astrocyte_extended	TTYH1	Cell_Type	extended	1	Astrocyte	TRUE	TRUE	15321.7	10.042
Astrocyte_extended	VIM	Cell_Type	extended	5	Microglia; Astrocyte; Endothelial cell	TRUE	TRUE	14571.1	15.543
Astrocyte_standard	ACSBG1	Cell_Type	standard	3	Astrocyte; MSN	TRUE	TRUE	10471.3	12.396
Astrocyte_standard	ACSL3	Cell_Type	standard	2	MSN; Astrocyte	TRUE	TRUE	14084.4	11.5648
Astrocyte_standard	ALDH1L1	Cell_Type	standard	6	Astrocyte; MSN	TRUE	TRUE	854.951	12.2369
Astrocyte_standard	ALDOC	Cell_Type	standard	5	Astrocyte; MSN	TRUE	TRUE	47355.6	17.5457
Astrocyte_standard	AMIGO2	Cell_Type	standard	2	Astrocyte; MSN	TRUE	TRUE	2321.64	8.66946
Astrocyte_standard	AQP4	Cell_Type	standard	6	Astrocyte; MSN	TRUE	TRUE	62995.1	16.0761
Astrocyte_standard	ATP1A2	Cell_Type	standard	4	Astrocyte; Endothelial cell; Oligodendrocyte	TRUE	TRUE	78823	15.5226
Astrocyte_standard	ATP1B2	Cell_Type	standard	3	Astrocyte; Endothelial cell; MSN	TRUE	TRUE	24893.1	13.8351
Astrocyte_standard	BCAN	Cell_Type	standard	3	Astrocyte; Oligodendrocyte; MSN	TRUE	TRUE	15933.1	15.1631
Astrocyte_standard	C3	Cell_Type	standard	1	Astrocyte	TRUE	TRUE	22473.8	11.571
Astrocyte_standard	CD44	Cell_Type	standard	3	Infiltrating macrophage; Astrocyte; Interneuron	TRUE	TRUE	547.004	10.1284
Astrocyte_standard	CLDN10	Cell_Type	standard	3	Astrocyte; MSN	TRUE	TRUE	1680.76	8.64346
Astrocyte_standard	CLU	Cell_Type	standard	1	Astrocyte	TRUE	TRUE	181061	14.5914
Astrocyte_standard	CP	Cell_Type	standard	2	Astrocyte; Endothelial cell	TRUE	TRUE	5574.72	12.5064
Astrocyte_standard	DBX2	Cell_Type	standard	5	Astrocyte; Interneuron; Microglia; Oligodendrocyte; MSN	TRUE	FALSE	1655.99
Astrocyte_standard	F3	Cell_Type	standard	3	Astrocyte; Oligodendrocyte; MSN	TRUE	TRUE	839.089	7.87169
Astrocyte_standard	FAM107A	Cell_Type	standard	3	Astrocyte; Endothelial cell; MSN	TRUE	FALSE	12882
Astrocyte_standard	FGFR3	Cell_Type	standard	3	Astrocyte; MSN	TRUE	TRUE	8796.13	9.40639
Astrocyte_standard	FKBP5	Cell_Type	standard	2	Astrocyte; MSN	TRUE	TRUE	3152.66	9.88018
Astrocyte_standard	GBP2	Cell_Type	standard	2	Astrocyte; Endothelial cell	TRUE	TRUE	1467.43	10.2311
Astrocyte_standard	GFAP	Cell_Type	standard	7	Astrocyte; Neuron; Neural progenitor; MSN	TRUE	TRUE	292091	17.2448
Astrocyte_standard	GJA1	Cell_Type	standard	4	Astrocyte; MSN	TRUE	TRUE	17160.1	12.7215
Astrocyte_standard	GJB6	Cell_Type	standard	5	Astrocyte; MSN	TRUE	TRUE	1506.15	12.0497
Astrocyte_standard	GLI3	Cell_Type	standard	4	MSN; Astrocyte; Microglia; Interneuron; Endothelial cell	TRUE	FALSE	2446.44
Astrocyte_standard	GLUL	Cell_Type	standard	3	Astrocyte; Oligodendrocyte; Endothelial cell	TRUE	TRUE	446.818	15.7883
Astrocyte_standard	GNAO1	Cell_Type	standard	2	MSN; Astrocyte	TRUE	TRUE	30342.2	16.4761
Astrocyte_standard	GPC5	Cell_Type	standard	3	Astrocyte; Oligodendrocyte; MSN	TRUE	TRUE	1411.55	9.56805
Astrocyte_standard	GPR37L1	Cell_Type	standard	3	Astrocyte; Oligodendrocyte; MSN	TRUE	TRUE	15203.7	11.7626
Astrocyte_standard	GRIA1	Cell_Type	standard	3	Astrocyte; Interneuron; MSN	TRUE	TRUE	19564.1	11.2455
Astrocyte_standard	GRIA2	Cell_Type	standard	2	Astrocyte; MSN	TRUE	TRUE	16272	12.5498
Astrocyte_standard	HEPACAM	Cell_Type	standard	3	Astrocyte; Oligodendrocyte; MSN	TRUE	TRUE	24209.9	13.6264
Astrocyte_standard	HSPB1	Cell_Type	standard	4	Vascular cell; Proteostasis; Astrocyte; Endothelial cell	TRUE	TRUE	1761.59	14.3587
Astrocyte_standard	HTRA1	Cell_Type	standard	2	Astrocyte; Oligodendrocyte	TRUE	TRUE	14514.5	8.91288
Astrocyte_standard	ID2	Cell_Type	standard	5	Astrocyte; MSN	TRUE	FALSE	2362.61
Astrocyte_standard	LHX2	Cell_Type	standard	4	Astrocyte; Interneuron; Oligodendrocyte; Microglia	TRUE	FALSE	2159.29
Astrocyte_standard	MLC1	Cell_Type	standard	3	Astrocyte; Endothelial cell; MSN	TRUE	TRUE	8473.5	10.8408
Astrocyte_standard	MT3	Cell_Type	standard	1	Astrocyte	TRUE	TRUE	52601.3	12.6468
Astrocyte_standard	MX1	Cell_Type	standard	1	Astrocyte	TRUE	TRUE	8029.99	11.9318
Astrocyte_standard	NDRG2	Cell_Type	standard	3	Astrocyte; MSN	TRUE	TRUE	43125	14.4541
Astrocyte_standard	NFIA	Cell_Type	standard	3	Astrocyte; Oligodendrocyte; Endothelial cell; Interneuron; MSN; Microglia	TRUE	TRUE	2419.98	8.84207
Astrocyte_standard	NFIB	Cell_Type	standard	3	Astrocyte; Interneuron; Oligodendrocyte; Endothelial cell; MSN	TRUE	TRUE	2519.17	8.28504
Astrocyte_standard	NPAS3	Cell_Type	standard	4	Astrocyte; Oligodendrocyte; Interneuron; Microglia; MSN	TRUE	FALSE	774.433
Astrocyte_standard	NR2E1	Cell_Type	standard	4	Astrocyte; Interneuron; Oligodendrocyte; Microglia; MSN	TRUE	FALSE	2147.43
Astrocyte_standard	NTSR2	Cell_Type	standard	3	Astrocyte; MSN	TRUE	FALSE	1185.22
Astrocyte_standard	S1PR1	Cell_Type	standard	3	Astrocyte; Endothelial cell; MSN	TRUE	TRUE	6633.41	11.1871
Astrocyte_standard	SCARA3	Cell_Type	standard	3	Astrocyte; MSN	TRUE	FALSE	3709.16
Astrocyte_standard	SERPING1	Cell_Type	standard	1	Astrocyte	TRUE	TRUE	3304.44	8.61527
Astrocyte_standard	SLC1A2	Cell_Type	standard	6	Astrocyte; Endothelial cell; MSN	TRUE	TRUE	102121	16.3409
Astrocyte_standard	SLC1A3	Cell_Type	standard	7	Astrocyte; Neural progenitor; Oligodendrocyte; MSN	TRUE	TRUE	52816.5	16.7209
Astrocyte_standard	SLC39A12	Cell_Type	standard	3	Astrocyte; MSN	TRUE	TRUE	1417.19	7.43457
Astrocyte_standard	SLC6A1	Cell_Type	standard	2	Astrocyte; Interneuron	TRUE	TRUE	10331.1	11.5809
Astrocyte_standard	SLC6A11	Cell_Type	standard	4	Astrocyte; MSN	TRUE	TRUE	5358.96	11.2427
Astrocyte_standard	SLC6A9	Cell_Type	standard	2	Astrocyte; Oligodendrocyte	TRUE	TRUE	11801.8	11.9015
Astrocyte_standard	SLC7A10	Cell_Type	standard	3	Astrocyte; MSN	TRUE	TRUE	1335.43	9.77824
Astrocyte_standard	SOX9	Cell_Type	standard	9	MSN; Astrocyte; Ciliated ependymal; Interneuron; Microglia; Oligodendrocyte	TRUE	FALSE	2815.69
Astrocyte_standard	STAT3	Cell_Type	standard	3	Microglia; Astrocyte; Oligodendrocyte; Interneuron; Endothelial cell	TRUE	TRUE	5422.9	10.785
Astrocyte_standard	TM4SF1	Cell_Type	standard	5	Vascular cell; Astrocyte; Endothelial cell; MSN	TRUE	TRUE	1557.44	9.27209
Astrocyte_standard	VIM	Cell_Type	standard	5	Microglia; Astrocyte; Endothelial cell	TRUE	TRUE	14571.1	15.543
Interneuron_all_core	ACHE	Cell_Type	core	3	Interneuron; MSN	TRUE	TRUE	4393.37	12.1053
Interneuron_all_core	ACLY	Cell_Type	core	1	Interneuron	TRUE	TRUE	10166.1	13.8239
Interneuron_all_core	CHAT	Cell_Type	core	6	Interneuron; MSN	TRUE	TRUE	184.851	11.5169
Interneuron_all_core	CPNE4	Cell_Type	core	2	MSN; Interneuron	TRUE	TRUE	279.642	10.5292
Interneuron_all_core	ECEL1	Cell_Type	core	2	Interneuron	TRUE	TRUE	1869.53	8.19752
Interneuron_all_core	ELAVL2	Cell_Type	core	2	MSN; Interneuron	TRUE	TRUE	1024.57	8.95246
Interneuron_all_core	KIT	Cell_Type	core	1	Interneuron	TRUE	TRUE	2502.82	9.00259
Interneuron_all_core	NOS1	Cell_Type	core	3	Interneuron; MSN	TRUE	TRUE	1338.68	11.0918
Interneuron_all_core	NPY	Cell_Type	core	6	Interneuron; Oligodendrocyte precursor; MSN	TRUE	TRUE	965.82	9.49666
Interneuron_all_core	PTPRS	Cell_Type	core	1	Interneuron	TRUE	TRUE	15999.9	11.247
Interneuron_all_core	PVALB	Cell_Type	core	5	Interneuron	TRUE	TRUE	512.778	12.0935
Interneuron_all_core	RESP18	Cell_Type	core	2	Interneuron	TRUE	FALSE	8161.37
Interneuron_all_core	SLC5A7	Cell_Type	core	3	Urea_metabolism; Interneuron; MSN	TRUE	TRUE	844.58	10.3497
Interneuron_all_core	SLC7A14	Cell_Type	core	1	Interneuron	TRUE	TRUE	1303.41	11.7359
Interneuron_all_core	SST	Cell_Type	core	6	Interneuron; MSN	TRUE	FALSE	2384.09
Interneuron_all_extended	AAK1	Cell_Type	extended	1	Interneuron	TRUE	TRUE	7517.55	13.9544
Interneuron_all_extended	ACHE	Cell_Type	extended	3	Interneuron; MSN	TRUE	TRUE	4393.37	12.1053
Interneuron_all_extended	ACLY	Cell_Type	extended	1	Interneuron	TRUE	TRUE	10166.1	13.8239
Interneuron_all_extended	ADCY1	Cell_Type	extended	2	Interneuron; MSN	TRUE	TRUE	4876.18	10.475
Interneuron_all_extended	ADCY2	Cell_Type	extended	2	MSN; Interneuron	TRUE	TRUE	1640.36	8.24989
Interneuron_all_extended	AP3B2	Cell_Type	extended	2	MSN; Interneuron	TRUE	TRUE	6462.44	12.685
Interneuron_all_extended	APBA1	Cell_Type	extended	1	Interneuron	TRUE	TRUE	6660.46	10.6678
Interneuron_all_extended	APC	Cell_Type	extended	1	Interneuron	TRUE	TRUE	17555.9	12.3738
Interneuron_all_extended	ATP13A2	Cell_Type	extended	1	Interneuron	TRUE	TRUE	8928.71	8.81954
Interneuron_all_extended	B3GAT1	Cell_Type	extended	2	MSN; Interneuron	TRUE	TRUE	26039.8	8.54219
Interneuron_all_extended	BASP1	Cell_Type	extended	1	Interneuron	TRUE	TRUE	14208.7	17.3579
Interneuron_all_extended	BCAT1	Cell_Type	extended	2	Interneuron; MSN	TRUE	TRUE	3285.52	12.2034
Interneuron_all_extended	CACNA1A	Cell_Type	extended	1	Interneuron	TRUE	TRUE	7335.19	9.47772
Interneuron_all_extended	CACNA2D2	Cell_Type	extended	1	Interneuron	TRUE	TRUE	2228.43	11.0658
Interneuron_all_extended	CACNB3	Cell_Type	extended	1	Interneuron	TRUE	TRUE	10092.6	10.8442
Interneuron_all_extended	CACNG7	Cell_Type	extended	1	Interneuron	TRUE	TRUE	9785.36	9.14807
Interneuron_all_extended	CALB2	Cell_Type	extended	2	Interneuron; MSN	TRUE	TRUE	522.905	13.6373
Interneuron_all_extended	CDK14	Cell_Type	extended	2	MSN; Interneuron	TRUE	TRUE	4137.58	9.60758
Interneuron_all_extended	CHAT	Cell_Type	extended	6	Interneuron; MSN	TRUE	TRUE	184.851	11.5169
Interneuron_all_extended	CHGA	Cell_Type	extended	1	Interneuron	TRUE	TRUE	7946.4	7.79928
Interneuron_all_extended	CIT	Cell_Type	extended	1	Interneuron	TRUE	TRUE	6716.85	10.3991
Interneuron_all_extended	CLSTN3	Cell_Type	extended	1	Interneuron	TRUE	TRUE	10524.9	10.7923
Interneuron_all_extended	CNNM1	Cell_Type	extended	1	Interneuron	TRUE	TRUE	7138.49	10.9755
Interneuron_all_extended	CNTNAP4	Cell_Type	extended	1	Interneuron	TRUE	TRUE	969.824	10.8316
Interneuron_all_extended	CORO6	Cell_Type	extended	2	MSN; Interneuron	TRUE	TRUE	465.874	7.45336
Interneuron_all_extended	CPNE4	Cell_Type	extended	2	MSN; Interneuron	TRUE	TRUE	279.642	10.5292
Interneuron_all_extended	CRABP2	Cell_Type	extended	1	Interneuron	TRUE	FALSE	14.4089
Interneuron_all_extended	CRYZ	Cell_Type	extended	2	MSN; Interneuron	TRUE	TRUE	2714.15	11.768
Interneuron_all_extended	CUX2	Cell_Type	extended	4	MSN; Oligodendrocyte; Interneuron; Microglia; Endothelial cell; Astrocyte	TRUE	FALSE	883.404
Interneuron_all_extended	DDX24	Cell_Type	extended	1	Interneuron	TRUE	TRUE	11644.6	6.01725
Interneuron_all_extended	DGKZ	Cell_Type	extended	2	MSN; Interneuron	TRUE	TRUE	19299.2	11.0675
Interneuron_all_extended	DVL1	Cell_Type	extended	1	Interneuron	TRUE	TRUE	9439.15	8.15177
Interneuron_all_extended	DZIP1	Cell_Type	extended	2	Interneuron; MSN; Oligodendrocyte; Endothelial cell; Microglia	TRUE	FALSE	27279.1
Interneuron_all_extended	ECEL1	Cell_Type	extended	2	Interneuron	TRUE	TRUE	1869.53	8.19752
Interneuron_all_extended	EEA1	Cell_Type	extended	2	Interneuron; Astrocyte; Endothelial cell; MSN	TRUE	TRUE	4412.37	10.4457
Interneuron_all_extended	ELAVL2	Cell_Type	extended	2	MSN; Interneuron	TRUE	TRUE	1024.57	8.95246
Interneuron_all_extended	ELAVL3	Cell_Type	extended	1	Interneuron	TRUE	TRUE	8847.74	9.82774
Interneuron_all_extended	FAIM2	Cell_Type	extended	2	MSN; Interneuron	TRUE	TRUE	52719.7	12.5123
Interneuron_all_extended	FLNB	Cell_Type	extended	1	Interneuron	TRUE	TRUE	15643.9	12.3312
Interneuron_all_extended	FLOT1	Cell_Type	extended	1	Interneuron	TRUE	TRUE	6418	13.3796
Interneuron_all_extended	FRMPD3	Cell_Type	extended	2	MSN; Interneuron	TRUE	TRUE	900.836	7.08661
Interneuron_all_extended	GABRA1	Cell_Type	extended	2	Interneuron	TRUE	TRUE	2659.13	8.93398
Interneuron_all_extended	GARNL3	Cell_Type	extended	1	Interneuron	TRUE	TRUE	7344.61	11.6402
Interneuron_all_extended	GLS	Cell_Type	extended	1	Interneuron	TRUE	TRUE	12881.2	14.283
Interneuron_all_extended	GNG2	Cell_Type	extended	2	MSN; Interneuron	TRUE	TRUE	6489.01	15.7331
Interneuron_all_extended	GOT1	Cell_Type	extended	1	Interneuron	TRUE	TRUE	10343.7	16.6709
Interneuron_all_extended	GPRASP2	Cell_Type	extended	1	Interneuron	TRUE	TRUE	9930.36	8.82286
Interneuron_all_extended	GRIA4	Cell_Type	extended	1	Interneuron	TRUE	TRUE	1673.38	8.26428
Interneuron_all_extended	GRIP1	Cell_Type	extended	1	Interneuron	TRUE	TRUE	947.18	8.62908
Interneuron_all_extended	HAPLN4	Cell_Type	extended	2	Interneuron; MSN	TRUE	TRUE	7823.92	11.4194
Interneuron_all_extended	HDAC5	Cell_Type	extended	1	Interneuron	TRUE	TRUE	9457.52	8.73935
Interneuron_all_extended	HINT1	Cell_Type	extended	1	Interneuron	TRUE	TRUE	13509.4	13.8191
Interneuron_all_extended	HOPX	Cell_Type	extended	2	Secretory ependymal; Interneuron	TRUE	TRUE	9080.74	8.82771
Interneuron_all_extended	IGFBP4	Cell_Type	extended	1	Interneuron	TRUE	FALSE	714.952
Interneuron_all_extended	IPO9	Cell_Type	extended	1	Interneuron	TRUE	TRUE	8916.36	12.2274
Interneuron_all_extended	IQSEC1	Cell_Type	extended	1	Interneuron	TRUE	TRUE	7401.94	12.0209
Interneuron_all_extended	IQSEC3	Cell_Type	extended	2	MSN; Interneuron	TRUE	TRUE	6311.14	10.4649
Interneuron_all_extended	KCNC1	Cell_Type	extended	1	Interneuron	TRUE	TRUE	1260.52	7.41939
Interneuron_all_extended	KCNC2	Cell_Type	extended	2	MSN; Interneuron	TRUE	TRUE	1343.66	7.7622
Interneuron_all_extended	KIF1A	Cell_Type	extended	1	Interneuron	TRUE	TRUE	93355.3	11.6485
Interneuron_all_extended	KIF21B	Cell_Type	extended	1	Interneuron	TRUE	TRUE	8802.11	11.3376
Interneuron_all_extended	KIF3A	Cell_Type	extended	1	Interneuron	TRUE	TRUE	11124.8	10.7359
Interneuron_all_extended	KIF5A	Cell_Type	extended	1	Interneuron	TRUE	TRUE	60159	10.3214
Interneuron_all_extended	KIT	Cell_Type	extended	1	Interneuron	TRUE	TRUE	2502.82	9.00259
Interneuron_all_extended	KMT2A	Cell_Type	extended	2	Interneuron; Oligodendrocyte; Endothelial cell; Astrocyte; Microglia; MSN	TRUE	TRUE	5889.2	8.29506
Interneuron_all_extended	L1CAM	Cell_Type	extended	1	Interneuron	TRUE	TRUE	9259.32	13.849
Interneuron_all_extended	LAMB1	Cell_Type	extended	1	Interneuron	TRUE	TRUE	1358.68	7.85494
Interneuron_all_extended	LHX6	Cell_Type	extended	3	Interneuron; MSN; Oligodendrocyte; Microglia; Endothelial cell	TRUE	FALSE	624.522
Interneuron_all_extended	LPIN2	Cell_Type	extended	1	Interneuron	TRUE	TRUE	7870.55	8.51195
Interneuron_all_extended	LY6H	Cell_Type	extended	2	MSN; Interneuron	TRUE	TRUE	1434.52	10.8309
Interneuron_all_extended	MAPK10	Cell_Type	extended	1	Interneuron	TRUE	TRUE	7404.15	12.5353
Interneuron_all_extended	MBOAT7	Cell_Type	extended	1	Interneuron	TRUE	TRUE	6390.35	10.6814
Interneuron_all_extended	MDN1	Cell_Type	extended	1	Interneuron	TRUE	TRUE	8783.4	6.35604
Interneuron_all_extended	MEF2A	Cell_Type	extended	3	MSN; Interneuron; Oligodendrocyte; Microglia	TRUE	TRUE	9107.25	7.27014
Interneuron_all_extended	MOXD1	Cell_Type	extended	1	Interneuron	TRUE	TRUE	906.269	9.60767
Interneuron_all_extended	MPDZ	Cell_Type	extended	1	Interneuron	TRUE	TRUE	7150.07	9.90562
Interneuron_all_extended	NAT8L	Cell_Type	extended	1	Interneuron	TRUE	TRUE	13114.5	10.04
Interneuron_all_extended	NCOR2	Cell_Type	extended	1	Interneuron	TRUE	TRUE	13566	7.78693
Interneuron_all_extended	NKTR	Cell_Type	extended	1	Interneuron	TRUE	TRUE	6576	9.48288
Interneuron_all_extended	NKX2-1	Cell_Type	extended	3	Interneuron; MSN; Oligodendrocyte; Microglia; Endothelial cell	TRUE	FALSE	195.291
Interneuron_all_extended	NOS1	Cell_Type	extended	3	Interneuron; MSN	TRUE	TRUE	1338.68	11.0918
Interneuron_all_extended	NPY	Cell_Type	extended	6	Interneuron; Oligodendrocyte precursor; MSN	TRUE	TRUE	965.82	9.49666
Interneuron_all_extended	NRCAM	Cell_Type	extended	1	Interneuron	TRUE	TRUE	10802.7	13.5667
Interneuron_all_extended	NRSN1	Cell_Type	extended	1	Interneuron	TRUE	TRUE	44418.9	8.85114
Interneuron_all_extended	NTRK1	Cell_Type	extended	2	Interneuron	TRUE	FALSE	406.235
Interneuron_all_extended	OLFM1	Cell_Type	extended	2	MSN; Interneuron	TRUE	TRUE	21438.4	11.1824
Interneuron_all_extended	PAM	Cell_Type	extended	1	Interneuron	TRUE	TRUE	24879.8	11.6845
Interneuron_all_extended	PDCD7	Cell_Type	extended	1	Interneuron	TRUE	FALSE	1451.03
Interneuron_all_extended	PEG3	Cell_Type	extended	3	MSN; Interneuron; Oligodendrocyte; Endothelial cell; Astrocyte; Microglia	TRUE	TRUE	7353.48	7.15388
Interneuron_all_extended	PLEKHA7	Cell_Type	extended	2	Interneuron; MSN	TRUE	TRUE	2338.04	9.86227
Interneuron_all_extended	PPM1L	Cell_Type	extended	2	MSN; Interneuron	TRUE	TRUE	1495.13	9.00166
Interneuron_all_extended	PRKCA	Cell_Type	extended	2	MSN; Interneuron	TRUE	TRUE	6368.31	13.0279
Interneuron_all_extended	PTHLH	Cell_Type	extended	2	Interneuron	TRUE	FALSE	142.13
Interneuron_all_extended	PTPRS	Cell_Type	extended	1	Interneuron	TRUE	TRUE	15999.9	11.247
Interneuron_all_extended	PVALB	Cell_Type	extended	5	Interneuron	TRUE	TRUE	512.778	12.0935
Interneuron_all_extended	RBM25	Cell_Type	extended	2	Interneuron; MSN	TRUE	TRUE	11797.2	9.3384
Interneuron_all_extended	RESP18	Cell_Type	extended	2	Interneuron	TRUE	FALSE	8161.37
Interneuron_all_extended	RNF128	Cell_Type	extended	2	MSN; Interneuron	TRUE	FALSE	9103.72
Interneuron_all_extended	SHANK1	Cell_Type	extended	2	MSN; Interneuron	TRUE	TRUE	10680.7	8.5928
Interneuron_all_extended	SLC17A8	Cell_Type	extended	2	Interneuron	TRUE	FALSE	98.1229
Interneuron_all_extended	SLC18A3	Cell_Type	extended	2	Interneuron	TRUE	TRUE	658.195	10.5577
Interneuron_all_extended	SLC5A7	Cell_Type	extended	3	Urea_metabolism; Interneuron; MSN	TRUE	TRUE	844.58	10.3497
Interneuron_all_extended	SLC6A17	Cell_Type	extended	1	Interneuron	TRUE	TRUE	11683.3	12.9541
Interneuron_all_extended	SLC7A14	Cell_Type	extended	1	Interneuron	TRUE	TRUE	1303.41	11.7359
Interneuron_all_extended	SRRM2	Cell_Type	extended	1	Interneuron	TRUE	TRUE	27983	10.0178
Interneuron_all_extended	SRRM4	Cell_Type	extended	1	Interneuron	TRUE	FALSE	946.511
Interneuron_all_extended	SST	Cell_Type	extended	6	Interneuron; MSN	TRUE	FALSE	2384.09
Interneuron_all_extended	STMN2	Cell_Type	extended	2	MSN; Interneuron	TRUE	TRUE	7968.7	11.2379
Interneuron_all_extended	STMN3	Cell_Type	extended	1	Interneuron	TRUE	TRUE	10098.3	10.998
Interneuron_all_extended	STXBP1	Cell_Type	extended	1	Interneuron	TRUE	TRUE	26622.4	16.7095
Interneuron_all_extended	SYNGR1	Cell_Type	extended	1	Interneuron	TRUE	TRUE	15475.6	15.0996
Interneuron_all_extended	SYP	Cell_Type	extended	2	MSN; Interneuron	TRUE	TRUE	15550.4	15.1537
Interneuron_all_extended	THSD7A	Cell_Type	extended	2	MSN; Interneuron	TRUE	TRUE	7753.36	10.5999
Interneuron_all_extended	TM6SF1	Cell_Type	extended	1	Interneuron	TRUE	TRUE	1550.93	7.50105
Interneuron_all_extended	TMEM130	Cell_Type	extended	2	MSN; Interneuron	TRUE	TRUE	19380.1	7.61556
Interneuron_all_extended	TTC3	Cell_Type	extended	1	Interneuron	TRUE	TRUE	39678.8	7.91478
Interneuron_all_extended	TUBB2A	Cell_Type	extended	2	MSN; Interneuron	TRUE	FALSE	10555.9
Interneuron_all_extended	UFSP1	Cell_Type	extended	2	Interneuron	TRUE	FALSE	107.328
Interneuron_all_extended	WSB1	Cell_Type	extended	1	Interneuron	TRUE	FALSE	26143.2
Interneuron_all_extended	ZRANB2	Cell_Type	extended	1	Interneuron	TRUE	TRUE	13202.6	9.09589
Interneuron_all_standard	ACHE	Cell_Type	standard	3	Interneuron; MSN	TRUE	TRUE	4393.37	12.1053
Interneuron_all_standard	ACLY	Cell_Type	standard	1	Interneuron	TRUE	TRUE	10166.1	13.8239
Interneuron_all_standard	ADCY1	Cell_Type	standard	2	Interneuron; MSN	TRUE	TRUE	4876.18	10.475
Interneuron_all_standard	CHAT	Cell_Type	standard	6	Interneuron; MSN	TRUE	TRUE	184.851	11.5169
Interneuron_all_standard	CORO6	Cell_Type	standard	2	MSN; Interneuron	TRUE	TRUE	465.874	7.45336
Interneuron_all_standard	CPNE4	Cell_Type	standard	2	MSN; Interneuron	TRUE	TRUE	279.642	10.5292
Interneuron_all_standard	ECEL1	Cell_Type	standard	2	Interneuron	TRUE	TRUE	1869.53	8.19752
Interneuron_all_standard	ELAVL2	Cell_Type	standard	2	MSN; Interneuron	TRUE	TRUE	1024.57	8.95246
Interneuron_all_standard	IQSEC3	Cell_Type	standard	2	MSN; Interneuron	TRUE	TRUE	6311.14	10.4649
Interneuron_all_standard	KIT	Cell_Type	standard	1	Interneuron	TRUE	TRUE	2502.82	9.00259
Interneuron_all_standard	LHX6	Cell_Type	standard	3	Interneuron; MSN; Oligodendrocyte; Microglia; Endothelial cell	TRUE	FALSE	624.522
Interneuron_all_standard	MEF2A	Cell_Type	standard	3	MSN; Interneuron; Oligodendrocyte; Microglia	TRUE	TRUE	9107.25	7.27014
Interneuron_all_standard	NOS1	Cell_Type	standard	3	Interneuron; MSN	TRUE	TRUE	1338.68	11.0918
Interneuron_all_standard	NPY	Cell_Type	standard	6	Interneuron; Oligodendrocyte precursor; MSN	TRUE	TRUE	965.82	9.49666
Interneuron_all_standard	NRCAM	Cell_Type	standard	1	Interneuron	TRUE	TRUE	10802.7	13.5667
Interneuron_all_standard	OLFM1	Cell_Type	standard	2	MSN; Interneuron	TRUE	TRUE	21438.4	11.1824
Interneuron_all_standard	PEG3	Cell_Type	standard	3	MSN; Interneuron; Oligodendrocyte; Endothelial cell; Astrocyte; Microglia	TRUE	TRUE	7353.48	7.15388
Interneuron_all_standard	PRKCA	Cell_Type	standard	2	MSN; Interneuron	TRUE	TRUE	6368.31	13.0279
Interneuron_all_standard	PTPRS	Cell_Type	standard	1	Interneuron	TRUE	TRUE	15999.9	11.247
Interneuron_all_standard	PVALB	Cell_Type	standard	5	Interneuron	TRUE	TRUE	512.778	12.0935
Interneuron_all_standard	RESP18	Cell_Type	standard	2	Interneuron	TRUE	FALSE	8161.37
Interneuron_all_standard	SLC18A3	Cell_Type	standard	2	Interneuron	TRUE	TRUE	658.195	10.5577
Interneuron_all_standard	SLC5A7	Cell_Type	standard	3	Urea_metabolism; Interneuron; MSN	TRUE	TRUE	844.58	10.3497
Interneuron_all_standard	SLC7A14	Cell_Type	standard	1	Interneuron	TRUE	TRUE	1303.41	11.7359
Interneuron_all_standard	SST	Cell_Type	standard	6	Interneuron; MSN	TRUE	FALSE	2384.09
MSN_all_core	ADORA2A	Cell_Type	core	7	MSN	TRUE	TRUE	13760.8	8.63505
MSN_all_core	ATP1A3	Cell_Type	core	4	MSN; Interneuron	TRUE	TRUE	31004.8	17.545
MSN_all_core	BCL11B	Cell_Type	core	5	MSN; Astrocyte; Endothelial cell; Oligodendrocyte; Interneuron; Microglia	TRUE	TRUE	1193.58	8.44114
MSN_all_core	DRD1	Cell_Type	core	9	MSN	TRUE	TRUE	5311.35	8.9923
MSN_all_core	DRD2	Cell_Type	core	9	MSN	TRUE	FALSE	8795.45
MSN_all_core	EPHA4	Cell_Type	core	5	MSN; Interneuron	TRUE	TRUE	6013.86	10.7276
MSN_all_core	FOXP1	Cell_Type	core	8	MSN; Neuron; Astrocyte; Endothelial cell; Oligodendrocyte; Interneuron; Microglia	TRUE	TRUE	3859.9	7.51321
MSN_all_core	GPR88	Cell_Type	core	4	Interneuron; MSN	TRUE	TRUE	9205.8	8.69814
MSN_all_core	ID4	Cell_Type	core	7	Astrocyte; Neural progenitor; MSN	TRUE	FALSE	2684.85
MSN_all_core	LYPD1	Cell_Type	core	5	MSN; Interneuron	TRUE	TRUE	1874.33	8.02481
MSN_all_core	MEIS2	Cell_Type	core	5	MSN; Endothelial cell; Astrocyte; Oligodendrocyte; Interneuron	TRUE	TRUE	6543.84	8.01587
MSN_all_core	MYT1L	Cell_Type	core	6	MSN; Astrocyte; Endothelial cell; Oligodendrocyte; Interneuron	TRUE	FALSE	5749.64
MSN_all_core	NNAT	Cell_Type	core	5	MSN; Oligodendrocyte; Interneuron	TRUE	FALSE	11754.5
MSN_all_core	OPRM1	Cell_Type	core	4	MSN	TRUE	TRUE	242.744	7.47384
MSN_all_core	PDE10A	Cell_Type	core	4	MSN	TRUE	TRUE	5750.99	14.7029
MSN_all_core	PDYN	Cell_Type	core	8	MSN	TRUE	TRUE	8789.26	11.2631
MSN_all_core	PENK	Cell_Type	core	9	MSN	TRUE	TRUE	49115.1	10.9555
MSN_all_core	PPP1R1B	Cell_Type	core	7	MSN	TRUE	TRUE	100686	16.0064
MSN_all_core	PTPN5	Cell_Type	core	4	MSN	TRUE	TRUE	9040.36	12.3316
MSN_all_core	RBFOX1	Cell_Type	core	4	MSN	TRUE	TRUE	6572.39	9.47543
MSN_all_core	RGS9	Cell_Type	core	4	MSN	TRUE	TRUE	9669.17	8.91411
MSN_all_core	RXRG	Cell_Type	core	5	Interneuron; MSN; Astrocyte; Endothelial cell; Oligodendrocyte; Microglia	TRUE	TRUE	4967.39	7.73155
MSN_all_core	SCN2B	Cell_Type	core	2	MSN	TRUE	TRUE	21484	9.92676
MSN_all_core	TAC1	Cell_Type	core	10	MSN	TRUE	FALSE	10002.7
MSN_all_core	TRANK1	Cell_Type	core	4	MSN	TRUE	FALSE	3447.57
MSN_all_extended	ADCY5	Cell_Type	extended	3	MSN	TRUE	TRUE	34652.2	13.2002
MSN_all_extended	ADORA2A	Cell_Type	extended	7	MSN	TRUE	TRUE	13760.8	8.63505
MSN_all_extended	ARPP21	Cell_Type	extended	4	MSN	TRUE	TRUE	24198.6	9.86637
MSN_all_extended	ATP1A3	Cell_Type	extended	4	MSN; Interneuron	TRUE	TRUE	31004.8	17.545
MSN_all_extended	ATP2B4	Cell_Type	extended	3	MSN; Interneuron	TRUE	TRUE	8200.91	13.5483
MSN_all_extended	BCL11A	Cell_Type	extended	3	MSN; Interneuron; Oligodendrocyte; Endothelial cell; Astrocyte; Microglia	TRUE	FALSE	3100.27
MSN_all_extended	BCL11B	Cell_Type	extended	5	MSN; Astrocyte; Endothelial cell; Oligodendrocyte; Interneuron; Microglia	TRUE	TRUE	1193.58	8.44114
MSN_all_extended	CACNA2D3	Cell_Type	extended	2	MSN	TRUE	TRUE	2577.17	10.4305
MSN_all_extended	CALB1	Cell_Type	extended	5	Interneuron; MSN; Neural progenitor	TRUE	TRUE	2936.98	15.1505
MSN_all_extended	CAMK2B	Cell_Type	extended	2	MSN	TRUE	TRUE	18037.8	16.0365
MSN_all_extended	CAMK4	Cell_Type	extended	4	MSN	TRUE	TRUE	6009.16	12.0394
MSN_all_extended	CAMKV	Cell_Type	extended	2	MSN	TRUE	TRUE	26822.9	14.0465
MSN_all_extended	CAMTA1	Cell_Type	extended	3	MSN; Interneuron; Oligodendrocyte; Microglia; Astrocyte; Endothelial cell	TRUE	FALSE	9565.46
MSN_all_extended	CCK	Cell_Type	extended	3	Interneuron; MSN	TRUE	TRUE	1505.75	10.6963
MSN_all_extended	CDK18	Cell_Type	extended	4	Oligodendrocyte; MSN	TRUE	TRUE	3529.18	8.39391
MSN_all_extended	CELF4	Cell_Type	extended	4	MSN; Interneuron	TRUE	TRUE	13230.7	8.81624
MSN_all_extended	CELF5	Cell_Type	extended	3	MSN	TRUE	TRUE	3376.31	8.23977
MSN_all_extended	CHN1	Cell_Type	extended	2	MSN	TRUE	TRUE	41960.7	11.0162
MSN_all_extended	CNR1	Cell_Type	extended	5	MSN; Interneuron	TRUE	TRUE	4779.3	8.3794
MSN_all_extended	CNTNAP2	Cell_Type	extended	2	MSN	TRUE	FALSE	8445.69
MSN_all_extended	CPNE5	Cell_Type	extended	3	MSN	TRUE	TRUE	15341.1	14.1241
MSN_all_extended	CRHR1	Cell_Type	extended	3	MSN; Interneuron	TRUE	TRUE	1446.77	7.82583
MSN_all_extended	CRTAC1	Cell_Type	extended	3	MSN; Interneuron	TRUE	TRUE	6754.92	11.4373
MSN_all_extended	CRYM	Cell_Type	extended	6	MSN; Astrocyte	TRUE	TRUE	7629.46	16.417
MSN_all_extended	CSDE1	Cell_Type	extended	2	MSN	TRUE	TRUE	33883.9	12.2452
MSN_all_extended	CX3CL1	Cell_Type	extended	2	MSN	TRUE	TRUE	7785.26	8.05619
MSN_all_extended	CXCL14	Cell_Type	extended	4	MSN; Astrocyte; Interneuron	TRUE	FALSE	10378.8
MSN_all_extended	DBP	Cell_Type	extended	6	MSN; Endothelial cell; Microglia; Interneuron; Astrocyte	TRUE	FALSE	4466.62
MSN_all_extended	DDAH1	Cell_Type	extended	4	Astrocyte; MSN; Endothelial cell	TRUE	TRUE	15719.8	15.7793
MSN_all_extended	DNER	Cell_Type	extended	5	MSN; Interneuron; Oligodendrocyte	TRUE	FALSE	5604.38
MSN_all_extended	DRD1	Cell_Type	extended	9	MSN	TRUE	TRUE	5311.35	8.9923
MSN_all_extended	DRD2	Cell_Type	extended	9	MSN	TRUE	FALSE	8795.45
MSN_all_extended	EFR3A	Cell_Type	extended	3	MSN; Interneuron	TRUE	TRUE	8643.18	9.63773
MSN_all_extended	EGR1	Cell_Type	extended	4	MSN; Microglia; Astrocyte; Interneuron; Endothelial cell; Oligodendrocyte	TRUE	FALSE	1646.52
MSN_all_extended	ELAVL4	Cell_Type	extended	2	MSN; Interneuron	TRUE	TRUE	861.367	10.8041
MSN_all_extended	EPHA4	Cell_Type	extended	5	MSN; Interneuron	TRUE	TRUE	6013.86	10.7276
MSN_all_extended	EPHA5	Cell_Type	extended	2	Interneuron; MSN	TRUE	TRUE	924.573	9.41183
MSN_all_extended	ERC2	Cell_Type	extended	2	MSN	TRUE	TRUE	1214.39	10.5329
MSN_all_extended	FBXL16	Cell_Type	extended	3	MSN	TRUE	TRUE	92566.9	11.6597
MSN_all_extended	FOXP1	Cell_Type	extended	8	MSN; Neuron; Astrocyte; Endothelial cell; Oligodendrocyte; Interneuron; Microglia	TRUE	TRUE	3859.9	7.51321
MSN_all_extended	FOXP2	Cell_Type	extended	7	MSN; Astrocyte; Endothelial cell; Oligodendrocyte; Interneuron	TRUE	FALSE	385.638
MSN_all_extended	GAD1	Cell_Type	extended	3	MSN; Interneuron	TRUE	TRUE	15098.2	11.5302
MSN_all_extended	GAD2	Cell_Type	extended	4	MSN	TRUE	TRUE	15676.3	12.7266
MSN_all_extended	GNAL	Cell_Type	extended	3	MSN	TRUE	TRUE	22255.6	13.5711
MSN_all_extended	GNAS	Cell_Type	extended	2	MSN; Interneuron; Endothelial cell	TRUE	TRUE	26546.9	13.8975
MSN_all_extended	GPR52	Cell_Type	extended	2	MSN	TRUE	TRUE	2341.77	7.2839
MSN_all_extended	GPR6	Cell_Type	extended	5	MSN	TRUE	FALSE	469.188
MSN_all_extended	GPR88	Cell_Type	extended	4	Interneuron; MSN	TRUE	TRUE	9205.8	8.69814
MSN_all_extended	GRIK3	Cell_Type	extended	1	MSN	TRUE	TRUE	3161.19	7.56558
MSN_all_extended	GRM5	Cell_Type	extended	3	MSN	TRUE	TRUE	5654.33	10.3534
MSN_all_extended	HIVEP2	Cell_Type	extended	2	MSN; Endothelial cell; Astrocyte; Oligodendrocyte; Interneuron; Microglia	TRUE	TRUE	4419.03	7.60006
MSN_all_extended	HPCA	Cell_Type	extended	3	MSN	TRUE	TRUE	42818.8	16.0252
MSN_all_extended	HTR2A	Cell_Type	extended	2	MSN	TRUE	TRUE	246.809	8.26452
MSN_all_extended	HTR7	Cell_Type	extended	4	MSN	TRUE	FALSE	107.38
MSN_all_extended	ID4	Cell_Type	extended	7	Astrocyte; Neural progenitor; MSN	TRUE	FALSE	2684.85
MSN_all_extended	IPCEF1	Cell_Type	extended	2	MSN	TRUE	TRUE	2530.77	8.96371
MSN_all_extended	ISL1	Cell_Type	extended	8	Interneuron; MSN; Oligodendrocyte; Astrocyte; Endothelial cell	TRUE	FALSE	102.367
MSN_all_extended	ITPR1	Cell_Type	extended	3	MSN	TRUE	TRUE	16246.9	12.2213
MSN_all_extended	KCNIP2	Cell_Type	extended	2	MSN	TRUE	TRUE	12447.6	9.05211
MSN_all_extended	KCNJ10	Cell_Type	extended	4	Astrocyte; Oligodendrocyte; MSN	TRUE	TRUE	23651.3	11.6646
MSN_all_extended	KHDRBS3	Cell_Type	extended	3	MSN; Interneuron	TRUE	TRUE	2195.04	9.17367
MSN_all_extended	KREMEN1	Cell_Type	extended	3	MSN	TRUE	FALSE	2846.37
MSN_all_extended	LGI3	Cell_Type	extended	3	MSN; Oligodendrocyte	TRUE	TRUE	10441.7	11.4551
MSN_all_extended	LYPD1	Cell_Type	extended	5	MSN; Interneuron	TRUE	TRUE	1874.33	8.02481
MSN_all_extended	MATN2	Cell_Type	extended	3	MSN; Interneuron	TRUE	TRUE	4178.14	6.8039
MSN_all_extended	MEIS2	Cell_Type	extended	5	MSN; Endothelial cell; Astrocyte; Oligodendrocyte; Interneuron	TRUE	TRUE	6543.84	8.01587
MSN_all_extended	MFGE8	Cell_Type	extended	4	MSN; Endothelial cell; Astrocyte	TRUE	TRUE	5542.35	9.66367
MSN_all_extended	MYT1L	Cell_Type	extended	6	MSN; Astrocyte; Endothelial cell; Oligodendrocyte; Interneuron	TRUE	FALSE	5749.64
MSN_all_extended	NDRG4	Cell_Type	extended	2	MSN	TRUE	TRUE	64289.4	12.9236
MSN_all_extended	NEFL	Cell_Type	extended	3	MSN	TRUE	TRUE	31918.2	17.3455
MSN_all_extended	NFIX	Cell_Type	extended	4	MSN; Oligodendrocyte; Neural stem cell; Interneuron; Astrocyte; Microglia	TRUE	TRUE	6957.5	8.6726
MSN_all_extended	NNAT	Cell_Type	extended	5	MSN; Oligodendrocyte; Interneuron	TRUE	FALSE	11754.5
MSN_all_extended	NPTX1	Cell_Type	extended	3	MSN; Interneuron	TRUE	TRUE	9571.83	12.1836
MSN_all_extended	NRG3	Cell_Type	extended	4	MSN; Interneuron	TRUE	FALSE	824.246
MSN_all_extended	NRGN	Cell_Type	extended	2	MSN	TRUE	TRUE	55729.2	15.8801
MSN_all_extended	NXPH4	Cell_Type	extended	3	MSN	TRUE	TRUE	1516.94	6.89788
MSN_all_extended	OPRM1	Cell_Type	extended	4	MSN	TRUE	TRUE	242.744	7.47384
MSN_all_extended	PCDH8	Cell_Type	extended	6	MSN; Interneuron	TRUE	TRUE	1397.01	5.97799
MSN_all_extended	PCP4	Cell_Type	extended	2	MSN	TRUE	TRUE	21300.8	11.0089
MSN_all_extended	PDE10A	Cell_Type	extended	4	MSN	TRUE	TRUE	5750.99	14.7029
MSN_all_extended	PDE1B	Cell_Type	extended	4	MSN	TRUE	TRUE	27045.4	14.4826
MSN_all_extended	PDYN	Cell_Type	extended	8	MSN	TRUE	TRUE	8789.26	11.2631
MSN_all_extended	PENK	Cell_Type	extended	9	MSN	TRUE	TRUE	49115.1	10.9555
MSN_all_extended	PHACTR1	Cell_Type	extended	3	MSN	TRUE	TRUE	38879.9	12.9154
MSN_all_extended	PPM1E	Cell_Type	extended	3	MSN; Interneuron	TRUE	TRUE	1814.44	10.8371
MSN_all_extended	PPP1R1B	Cell_Type	extended	7	MSN	TRUE	TRUE	100686	16.0064
MSN_all_extended	PTPN5	Cell_Type	extended	4	MSN	TRUE	TRUE	9040.36	12.3316
MSN_all_extended	RAB3B	Cell_Type	extended	4	MSN; Interneuron	TRUE	TRUE	1491.19	11.8233
MSN_all_extended	RAB3C	Cell_Type	extended	2	MSN; Interneuron	TRUE	TRUE	9690.97	12.832
MSN_all_extended	RARB	Cell_Type	extended	3	MSN; Astrocyte; Endothelial cell; Oligodendrocyte; Interneuron	TRUE	FALSE	1731.8
MSN_all_extended	RASGRP1	Cell_Type	extended	3	MSN	TRUE	TRUE	6761.8	7.90973
MSN_all_extended	RBFOX1	Cell_Type	extended	4	MSN	TRUE	TRUE	6572.39	9.47543
MSN_all_extended	RGS9	Cell_Type	extended	4	MSN	TRUE	TRUE	9669.17	8.91411
MSN_all_extended	RXRG	Cell_Type	extended	5	Interneuron; MSN; Astrocyte; Endothelial cell; Oligodendrocyte; Microglia	TRUE	TRUE	4967.39	7.73155
MSN_all_extended	SCN2B	Cell_Type	extended	2	MSN	TRUE	TRUE	21484	9.92676
MSN_all_extended	SCN4B	Cell_Type	extended	3	MSN	TRUE	TRUE	28430.3	10.3695
MSN_all_extended	SEMA5B	Cell_Type	extended	5	MSN; Oligodendrocyte; Interneuron	TRUE	FALSE	1211.51
MSN_all_extended	SEZ6L	Cell_Type	extended	3	MSN; Oligodendrocyte; Interneuron	TRUE	TRUE	3854.93	8.00409
MSN_all_extended	SGK1	Cell_Type	extended	3	Oligodendrocyte; MSN	TRUE	FALSE	7149.48
MSN_all_extended	SLC12A5	Cell_Type	extended	2	MSN	TRUE	TRUE	19944.3	12.4986
MSN_all_extended	SLC35D3	Cell_Type	extended	1	MSN	TRUE	TRUE	1645.17	9.36195
MSN_all_extended	SNAP25	Cell_Type	extended	2	Neuron; MSN	TRUE	TRUE	67252.3	15.7553
MSN_all_extended	SNCA	Cell_Type	extended	2	MSN	TRUE	TRUE	9961.77	15.3002
MSN_all_extended	SP9	Cell_Type	extended	6	MSN; Astrocyte; Microglia; Oligodendrocyte; Endothelial cell	TRUE	FALSE	495.938
MSN_all_extended	SPHKAP	Cell_Type	extended	3	MSN; Interneuron	TRUE	TRUE	1015.03	6.78858
MSN_all_extended	SPON1	Cell_Type	extended	3	MSN; Oligodendrocyte	TRUE	TRUE	2602.1	9.20379
MSN_all_extended	SV2B	Cell_Type	extended	3	MSN	TRUE	TRUE	3711.51	12.5929
MSN_all_extended	SYNPR	Cell_Type	extended	4	MSN	TRUE	TRUE	18811	11.1963
MSN_all_extended	SYT1	Cell_Type	extended	3	MSN; Interneuron	TRUE	TRUE	29693.7	15.3957
MSN_all_extended	SYT4	Cell_Type	extended	2	MSN	TRUE	TRUE	3941.63	7.75791
MSN_all_extended	TAC1	Cell_Type	extended	10	MSN	TRUE	FALSE	10002.7
MSN_all_extended	TACR1	Cell_Type	extended	3	MSN; Interneuron	TRUE	TRUE	1321.74	7.82645
MSN_all_extended	TEF	Cell_Type	extended	4	MSN; Microglia; Interneuron; Endothelial cell; Astrocyte; Oligodendrocyte	TRUE	FALSE	23639
MSN_all_extended	TRANK1	Cell_Type	extended	4	MSN	TRUE	FALSE	3447.57
MSN_all_extended	TRPM3	Cell_Type	extended	3	MSN; Astrocyte	TRUE	TRUE	1912.87	8.8512
MSN_all_extended	TSHZ1	Cell_Type	extended	7	MSN; Interneuron; Astrocyte; Oligodendrocyte; Microglia	TRUE	FALSE	1558.33
MSN_all_extended	UNC5C	Cell_Type	extended	3	MSN; Oligodendrocyte	TRUE	TRUE	3410.26	8.79784
MSN_all_extended	WFS1	Cell_Type	extended	4	MSN	TRUE	TRUE	33155.9	13.5671
MSN_all_extended	YBX1	Cell_Type	extended	3	MSN; Astrocyte	TRUE	TRUE	19133.3	10.2343
MSN_all_extended	ZFHX3	Cell_Type	extended	5	MSN; Microglia; Interneuron; Oligodendrocyte; Endothelial cell; Astrocyte	TRUE	FALSE	1113.64
MSN_all_standard	ADORA2A	Cell_Type	standard	7	MSN	TRUE	TRUE	13760.8	8.63505
MSN_all_standard	ARPP21	Cell_Type	standard	4	MSN	TRUE	TRUE	24198.6	9.86637
MSN_all_standard	ATP1A3	Cell_Type	standard	4	MSN; Interneuron	TRUE	TRUE	31004.8	17.545
MSN_all_standard	ATP2B4	Cell_Type	standard	3	MSN; Interneuron	TRUE	TRUE	8200.91	13.5483
MSN_all_standard	BCL11B	Cell_Type	standard	5	MSN; Astrocyte; Endothelial cell; Oligodendrocyte; Interneuron; Microglia	TRUE	TRUE	1193.58	8.44114
MSN_all_standard	CAMK4	Cell_Type	standard	4	MSN	TRUE	TRUE	6009.16	12.0394
MSN_all_standard	CAMKV	Cell_Type	standard	2	MSN	TRUE	TRUE	26822.9	14.0465
MSN_all_standard	CAMTA1	Cell_Type	standard	3	MSN; Interneuron; Oligodendrocyte; Microglia; Astrocyte; Endothelial cell	TRUE	FALSE	9565.46
MSN_all_standard	CELF4	Cell_Type	standard	4	MSN; Interneuron	TRUE	TRUE	13230.7	8.81624
MSN_all_standard	CELF5	Cell_Type	standard	3	MSN	TRUE	TRUE	3376.31	8.23977
MSN_all_standard	CNTNAP2	Cell_Type	standard	2	MSN	TRUE	FALSE	8445.69
MSN_all_standard	CPNE5	Cell_Type	standard	3	MSN	TRUE	TRUE	15341.1	14.1241
MSN_all_standard	CRYM	Cell_Type	standard	6	MSN; Astrocyte	TRUE	TRUE	7629.46	16.417
MSN_all_standard	CXCL14	Cell_Type	standard	4	MSN; Astrocyte; Interneuron	TRUE	FALSE	10378.8
MSN_all_standard	DNER	Cell_Type	standard	5	MSN; Interneuron; Oligodendrocyte	TRUE	FALSE	5604.38
MSN_all_standard	DRD1	Cell_Type	standard	9	MSN	TRUE	TRUE	5311.35	8.9923
MSN_all_standard	DRD2	Cell_Type	standard	9	MSN	TRUE	FALSE	8795.45
MSN_all_standard	EFR3A	Cell_Type	standard	3	MSN; Interneuron	TRUE	TRUE	8643.18	9.63773
MSN_all_standard	EPHA4	Cell_Type	standard	5	MSN; Interneuron	TRUE	TRUE	6013.86	10.7276
MSN_all_standard	EPHA5	Cell_Type	standard	2	Interneuron; MSN	TRUE	TRUE	924.573	9.41183
MSN_all_standard	FBXL16	Cell_Type	standard	3	MSN	TRUE	TRUE	92566.9	11.6597
MSN_all_standard	FOXP1	Cell_Type	standard	8	MSN; Neuron; Astrocyte; Endothelial cell; Oligodendrocyte; Interneuron; Microglia	TRUE	TRUE	3859.9	7.51321
MSN_all_standard	GAD1	Cell_Type	standard	3	MSN; Interneuron	TRUE	TRUE	15098.2	11.5302
MSN_all_standard	GAD2	Cell_Type	standard	4	MSN	TRUE	TRUE	15676.3	12.7266
MSN_all_standard	GPR6	Cell_Type	standard	5	MSN	TRUE	FALSE	469.188
MSN_all_standard	GPR88	Cell_Type	standard	4	Interneuron; MSN	TRUE	TRUE	9205.8	8.69814
MSN_all_standard	GRIK3	Cell_Type	standard	1	MSN	TRUE	TRUE	3161.19	7.56558
MSN_all_standard	HPCA	Cell_Type	standard	3	MSN	TRUE	TRUE	42818.8	16.0252
MSN_all_standard	ID4	Cell_Type	standard	7	Astrocyte; Neural progenitor; MSN	TRUE	FALSE	2684.85
MSN_all_standard	ISL1	Cell_Type	standard	8	Interneuron; MSN; Oligodendrocyte; Astrocyte; Endothelial cell	TRUE	FALSE	102.367
MSN_all_standard	LYPD1	Cell_Type	standard	5	MSN; Interneuron	TRUE	TRUE	1874.33	8.02481
MSN_all_standard	MEIS2	Cell_Type	standard	5	MSN; Endothelial cell; Astrocyte; Oligodendrocyte; Interneuron	TRUE	TRUE	6543.84	8.01587
MSN_all_standard	MFGE8	Cell_Type	standard	4	MSN; Endothelial cell; Astrocyte	TRUE	TRUE	5542.35	9.66367
MSN_all_standard	MYT1L	Cell_Type	standard	6	MSN; Astrocyte; Endothelial cell; Oligodendrocyte; Interneuron	TRUE	FALSE	5749.64
MSN_all_standard	NNAT	Cell_Type	standard	5	MSN; Oligodendrocyte; Interneuron	TRUE	FALSE	11754.5
MSN_all_standard	NPTX1	Cell_Type	standard	3	MSN; Interneuron	TRUE	TRUE	9571.83	12.1836
MSN_all_standard	OPRM1	Cell_Type	standard	4	MSN	TRUE	TRUE	242.744	7.47384
MSN_all_standard	PDE10A	Cell_Type	standard	4	MSN	TRUE	TRUE	5750.99	14.7029
MSN_all_standard	PDE1B	Cell_Type	standard	4	MSN	TRUE	TRUE	27045.4	14.4826
MSN_all_standard	PDYN	Cell_Type	standard	8	MSN	TRUE	TRUE	8789.26	11.2631
MSN_all_standard	PENK	Cell_Type	standard	9	MSN	TRUE	TRUE	49115.1	10.9555
MSN_all_standard	PHACTR1	Cell_Type	standard	3	MSN	TRUE	TRUE	38879.9	12.9154
MSN_all_standard	PPP1R1B	Cell_Type	standard	7	MSN	TRUE	TRUE	100686	16.0064
MSN_all_standard	PTPN5	Cell_Type	standard	4	MSN	TRUE	TRUE	9040.36	12.3316
MSN_all_standard	RARB	Cell_Type	standard	3	MSN; Astrocyte; Endothelial cell; Oligodendrocyte; Interneuron	TRUE	FALSE	1731.8
MSN_all_standard	RASGRP1	Cell_Type	standard	3	MSN	TRUE	TRUE	6761.8	7.90973
MSN_all_standard	RBFOX1	Cell_Type	standard	4	MSN	TRUE	TRUE	6572.39	9.47543
MSN_all_standard	RGS9	Cell_Type	standard	4	MSN	TRUE	TRUE	9669.17	8.91411
MSN_all_standard	RXRG	Cell_Type	standard	5	Interneuron; MSN; Astrocyte; Endothelial cell; Oligodendrocyte; Microglia	TRUE	TRUE	4967.39	7.73155
MSN_all_standard	SCN2B	Cell_Type	standard	2	MSN	TRUE	TRUE	21484	9.92676
MSN_all_standard	SCN4B	Cell_Type	standard	3	MSN	TRUE	TRUE	28430.3	10.3695
MSN_all_standard	SLC12A5	Cell_Type	standard	2	MSN	TRUE	TRUE	19944.3	12.4986
MSN_all_standard	SNCA	Cell_Type	standard	2	MSN	TRUE	TRUE	9961.77	15.3002
MSN_all_standard	SP9	Cell_Type	standard	6	MSN; Astrocyte; Microglia; Oligodendrocyte; Endothelial cell	TRUE	FALSE	495.938
MSN_all_standard	SYNPR	Cell_Type	standard	4	MSN	TRUE	TRUE	18811	11.1963
MSN_all_standard	SYT1	Cell_Type	standard	3	MSN; Interneuron	TRUE	TRUE	29693.7	15.3957
MSN_all_standard	TAC1	Cell_Type	standard	10	MSN	TRUE	FALSE	10002.7
MSN_all_standard	TRANK1	Cell_Type	standard	4	MSN	TRUE	FALSE	3447.57
MSN_all_standard	WFS1	Cell_Type	standard	4	MSN	TRUE	TRUE	33155.9	13.5671
MSN_all_standard	ZFHX3	Cell_Type	standard	5	MSN; Microglia; Interneuron; Oligodendrocyte; Endothelial cell; Astrocyte	TRUE	FALSE	1113.64
Microglia_core	AIF1	Cell_Type	core	5	Microglia; Macrophage; MSN	TRUE	TRUE	1689.57	10.8115
Microglia_core	APBB1IP	Cell_Type	core	2	Microglia	TRUE	TRUE	1982.7	8.55167
Microglia_core	C1QA	Cell_Type	core	5	Microglia; Perivascular macrophage; MSN	TRUE	TRUE	3081.55	8.08746
Microglia_core	C1QC	Cell_Type	core	3	Microglia; MSN	TRUE	TRUE	5877.63	8.09273
Microglia_core	CSF1R	Cell_Type	core	3	Microglia; MSN	TRUE	TRUE	11531.3	6.84492
Microglia_core	CX3CR1	Cell_Type	core	5	Microglia; MSN	TRUE	FALSE	2727.85
Microglia_core	FCER1G	Cell_Type	core	4	Perivascular macrophage; Microglia; MSN	TRUE	TRUE	1478.13	9.15202
Microglia_core	FTH1	Cell_Type	core	2	Microglia; Oligodendrocyte; Endothelial cell; Astrocyte	TRUE	TRUE	240293	14.8628
Microglia_core	HEXB	Cell_Type	core	3	Microglia; MSN	TRUE	TRUE	1125.71	9.85166
Microglia_core	ITGAM	Cell_Type	core	4	Microglia; MSN	TRUE	TRUE	2383.74	10.6332
Microglia_core	MLXIPL	Cell_Type	core	5	Microglia; Astrocyte; Interneuron	TRUE	FALSE	983.123
Microglia_core	OLFML3	Cell_Type	core	4	Microglia; MSN	TRUE	TRUE	4617.31	8.22015
Microglia_core	P2RY12	Cell_Type	core	4	Microglia; MSN	TRUE	TRUE	2988.93	10.5958
Microglia_core	SALL1	Cell_Type	core	4	Microglia; Interneuron; Oligodendrocyte; Astrocyte	TRUE	FALSE	3763.75
Microglia_core	STAT1	Cell_Type	core	3	Microglia; Endothelial cell; Oligodendrocyte; Interneuron	TRUE	TRUE	6588.55	11.582
Microglia_core	TMEM119	Cell_Type	core	6	Microglia; MSN	TRUE	TRUE	1241.41	8.14885
Microglia_extended	ABI3	Cell_Type	extended	1	Microglia	TRUE	FALSE	728.855
Microglia_extended	AIF1	Cell_Type	extended	5	Microglia; Macrophage; MSN	TRUE	TRUE	1689.57	10.8115
Microglia_extended	APBB1IP	Cell_Type	extended	2	Microglia	TRUE	TRUE	1982.7	8.55167
Microglia_extended	ARG1	Cell_Type	extended	1	Microglia	TRUE	TRUE	59.6381	10.2092
Microglia_extended	C1QA	Cell_Type	extended	5	Microglia; Perivascular macrophage; MSN	TRUE	TRUE	3081.55	8.08746
Microglia_extended	C1QC	Cell_Type	extended	3	Microglia; MSN	TRUE	TRUE	5877.63	8.09273
Microglia_extended	CCL2	Cell_Type	extended	2	Perivascular macrophage; Microglia	TRUE	FALSE	30.2433
Microglia_extended	CCL24	Cell_Type	extended	2	Perivascular macrophage; Microglia	TRUE	FALSE	5.53594
Microglia_extended	CD40	Cell_Type	extended	1	Microglia	TRUE	TRUE	334.713	7.06996
Microglia_extended	CD68	Cell_Type	extended	2	Microglia	TRUE	FALSE	157.937
Microglia_extended	CD80	Cell_Type	extended	1	Microglia	TRUE	FALSE	877.93
Microglia_extended	CSF1	Cell_Type	extended	2	Microglia; Oligodendrocyte	TRUE	FALSE	2734.34
Microglia_extended	CSF1R	Cell_Type	extended	3	Microglia; MSN	TRUE	TRUE	11531.3	6.84492
Microglia_extended	CSF3R	Cell_Type	extended	2	Microglia	TRUE	FALSE	156.828
Microglia_extended	CTSS	Cell_Type	extended	3	Microglia; MSN	TRUE	TRUE	2163.39	8.73455
Microglia_extended	CX3CR1	Cell_Type	extended	5	Microglia; MSN	TRUE	FALSE	2727.85
Microglia_extended	F11R	Cell_Type	extended	2	Microglia; Endothelial cell	TRUE	TRUE	1424.47	10.788
Microglia_extended	FCER1G	Cell_Type	extended	4	Perivascular macrophage; Microglia; MSN	TRUE	TRUE	1478.13	9.15202
Microglia_extended	FGF2	Cell_Type	extended	1	Microglia	TRUE	TRUE	4511.73	8.75447
Microglia_extended	FTH1	Cell_Type	extended	2	Microglia; Oligodendrocyte; Endothelial cell; Astrocyte	TRUE	TRUE	240293	14.8628
Microglia_extended	GDNF	Cell_Type	extended	3	Microglia; Interneuron; MSN	TRUE	FALSE	172.249
Microglia_extended	GPR34	Cell_Type	extended	3	Microglia; MSN	TRUE	FALSE	2412.52
Microglia_extended	GRN	Cell_Type	extended	2	Microglia; Endothelial cell	TRUE	TRUE	2264.49	8.11434
Microglia_extended	HEXB	Cell_Type	extended	3	Microglia; MSN	TRUE	TRUE	1125.71	9.85166
Microglia_extended	HLA-DRA	Cell_Type	extended	1	Microglia	TRUE	FALSE	1866.41
Microglia_extended	IGF1	Cell_Type	extended	3	Perivascular macrophage; Microglia; Interneuron	TRUE	FALSE	22.0825
Microglia_extended	IL10RA	Cell_Type	extended	3	Microglia; MSN	TRUE	FALSE	1570.79
Microglia_extended	IL18	Cell_Type	extended	2	Microglia; Astrocyte; Oligodendrocyte	TRUE	TRUE	683.303	8.94141
Microglia_extended	IL1A	Cell_Type	extended	3	Microglia; MSN	TRUE	FALSE	12.3004
Microglia_extended	IL1B	Cell_Type	extended	2	Microglia; MSN	TRUE	FALSE	21.5174
Microglia_extended	INPP5D	Cell_Type	extended	1	Microglia	TRUE	TRUE	1892.45	7.79258
Microglia_extended	IRF5	Cell_Type	extended	3	Perivascular macrophage; Microglia; MSN	TRUE	FALSE	916.004
Microglia_extended	IRF8	Cell_Type	extended	5	MSN; Perivascular macrophage; Microglia; Astrocyte; Oligodendrocyte	TRUE	FALSE	2075.96
Microglia_extended	ITGAM	Cell_Type	extended	4	Microglia; MSN	TRUE	TRUE	2383.74	10.6332
Microglia_extended	JUNB	Cell_Type	extended	2	Microglia; Astrocyte; Oligodendrocyte; Interneuron; Endothelial cell	TRUE	FALSE	861.169
Microglia_extended	KCTD12	Cell_Type	extended	1	Microglia	TRUE	TRUE	7496.59	12.9554
Microglia_extended	LAPTM5	Cell_Type	extended	2	Microglia	TRUE	FALSE	5712.18
Microglia_extended	MLXIPL	Cell_Type	extended	5	Microglia; Astrocyte; Interneuron	TRUE	FALSE	983.123
Microglia_extended	NFKB1	Cell_Type	extended	1	Microglia	TRUE	TRUE	1109.57	7.47097
Microglia_extended	OLFML3	Cell_Type	extended	4	Microglia; MSN	TRUE	TRUE	4617.31	8.22015
Microglia_extended	P2RY12	Cell_Type	extended	4	Microglia; MSN	TRUE	TRUE	2988.93	10.5958
Microglia_extended	PPARD	Cell_Type	extended	3	Microglia; Endothelial cell; Interneuron; MSN	TRUE	FALSE	2170.62
Microglia_extended	PTPRC	Cell_Type	extended	2	Microglia	TRUE	TRUE	53.2331	8.15075
Microglia_extended	REL	Cell_Type	extended	1	Microglia	TRUE	FALSE	246.486
Microglia_extended	SALL1	Cell_Type	extended	4	Microglia; Interneuron; Oligodendrocyte; Astrocyte	TRUE	FALSE	3763.75
Microglia_extended	SIRPA	Cell_Type	extended	2	Microglia; MSN	TRUE	TRUE	127.269	14.6727
Microglia_extended	SLC2A5	Cell_Type	extended	3	Microglia; MSN	TRUE	TRUE	1021.02	8.41765
Microglia_extended	SPARC	Cell_Type	extended	2	Microglia; Endothelial cell; Astrocyte	TRUE	TRUE	100340	12.2047
Microglia_extended	SPI1	Cell_Type	extended	1	Microglia	TRUE	FALSE	1810.94
Microglia_extended	STAT1	Cell_Type	extended	3	Microglia; Endothelial cell; Oligodendrocyte; Interneuron	TRUE	TRUE	6588.55	11.582
Microglia_extended	STAT6	Cell_Type	extended	3	Perivascular macrophage; Microglia; MSN	TRUE	TRUE	1260.55	7.14931
Microglia_extended	TGFB1	Cell_Type	extended	1	Microglia	TRUE	FALSE	2842.84
Microglia_extended	TMEM119	Cell_Type	extended	6	Microglia; MSN	TRUE	TRUE	1241.41	8.14885
Microglia_extended	TNF	Cell_Type	extended	3	Microglia; MSN	TRUE	FALSE	689.482
Microglia_extended	TREM2	Cell_Type	extended	3	Microglia; MSN	TRUE	FALSE	1908.44
Microglia_extended	TSPO	Cell_Type	extended	2	Microglia; Endothelial cell	TRUE	TRUE	455.571	8.59591
Microglia_extended	VSIR	Cell_Type	extended	1	Microglia	TRUE	TRUE	2605.7	7.92129
Microglia_standard	AIF1	Cell_Type	standard	5	Microglia; Macrophage; MSN	TRUE	TRUE	1689.57	10.8115
Microglia_standard	APBB1IP	Cell_Type	standard	2	Microglia	TRUE	TRUE	1982.7	8.55167
Microglia_standard	C1QA	Cell_Type	standard	5	Microglia; Perivascular macrophage; MSN	TRUE	TRUE	3081.55	8.08746
Microglia_standard	C1QC	Cell_Type	standard	3	Microglia; MSN	TRUE	TRUE	5877.63	8.09273
Microglia_standard	CD68	Cell_Type	standard	2	Microglia	TRUE	FALSE	157.937
Microglia_standard	CSF1	Cell_Type	standard	2	Microglia; Oligodendrocyte	TRUE	FALSE	2734.34
Microglia_standard	CSF1R	Cell_Type	standard	3	Microglia; MSN	TRUE	TRUE	11531.3	6.84492
Microglia_standard	CTSS	Cell_Type	standard	3	Microglia; MSN	TRUE	TRUE	2163.39	8.73455
Microglia_standard	CX3CR1	Cell_Type	standard	5	Microglia; MSN	TRUE	FALSE	2727.85
Microglia_standard	F11R	Cell_Type	standard	2	Microglia; Endothelial cell	TRUE	TRUE	1424.47	10.788
Microglia_standard	FCER1G	Cell_Type	standard	4	Perivascular macrophage; Microglia; MSN	TRUE	TRUE	1478.13	9.15202
Microglia_standard	FGF2	Cell_Type	standard	1	Microglia	TRUE	TRUE	4511.73	8.75447
Microglia_standard	FTH1	Cell_Type	standard	2	Microglia; Oligodendrocyte; Endothelial cell; Astrocyte	TRUE	TRUE	240293	14.8628
Microglia_standard	GPR34	Cell_Type	standard	3	Microglia; MSN	TRUE	FALSE	2412.52
Microglia_standard	GRN	Cell_Type	standard	2	Microglia; Endothelial cell	TRUE	TRUE	2264.49	8.11434
Microglia_standard	HEXB	Cell_Type	standard	3	Microglia; MSN	TRUE	TRUE	1125.71	9.85166
Microglia_standard	IRF5	Cell_Type	standard	3	Perivascular macrophage; Microglia; MSN	TRUE	FALSE	916.004
Microglia_standard	IRF8	Cell_Type	standard	5	MSN; Perivascular macrophage; Microglia; Astrocyte; Oligodendrocyte	TRUE	FALSE	2075.96
Microglia_standard	ITGAM	Cell_Type	standard	4	Microglia; MSN	TRUE	TRUE	2383.74	10.6332
Microglia_standard	MLXIPL	Cell_Type	standard	5	Microglia; Astrocyte; Interneuron	TRUE	FALSE	983.123
Microglia_standard	OLFML3	Cell_Type	standard	4	Microglia; MSN	TRUE	TRUE	4617.31	8.22015
Microglia_standard	P2RY12	Cell_Type	standard	4	Microglia; MSN	TRUE	TRUE	2988.93	10.5958
Microglia_standard	PPARD	Cell_Type	standard	3	Microglia; Endothelial cell; Interneuron; MSN	TRUE	FALSE	2170.62
Microglia_standard	SALL1	Cell_Type	standard	4	Microglia; Interneuron; Oligodendrocyte; Astrocyte	TRUE	FALSE	3763.75
Microglia_standard	SLC2A5	Cell_Type	standard	3	Microglia; MSN	TRUE	TRUE	1021.02	8.41765
Microglia_standard	SPARC	Cell_Type	standard	2	Microglia; Endothelial cell; Astrocyte	TRUE	TRUE	100340	12.2047
Microglia_standard	STAT1	Cell_Type	standard	3	Microglia; Endothelial cell; Oligodendrocyte; Interneuron	TRUE	TRUE	6588.55	11.582
Microglia_standard	STAT6	Cell_Type	standard	3	Perivascular macrophage; Microglia; MSN	TRUE	TRUE	1260.55	7.14931
Microglia_standard	TMEM119	Cell_Type	standard	6	Microglia; MSN	TRUE	TRUE	1241.41	8.14885
Microglia_standard	TREM2	Cell_Type	standard	3	Microglia; MSN	TRUE	FALSE	1908.44
Oligodendrocyte_core	ADAMTS4	Cell_Type	core	3	Oligodendrocyte; MSN	TRUE	FALSE	5316.63
Oligodendrocyte_core	CLDN11	Cell_Type	core	3	Oligodendrocyte; MSN	TRUE	TRUE	36673.1	16.3746
Oligodendrocyte_core	CNP	Cell_Type	core	2	Oligodendrocyte; MSN	TRUE	TRUE	86779.3	18.2513
Oligodendrocyte_core	ENPP2	Cell_Type	core	2	Oligodendrocyte; MSN	TRUE	TRUE	34204.7	9.95507
Oligodendrocyte_core	GJB1	Cell_Type	core	4	Oligodendrocyte; MSN	TRUE	TRUE	3592.91	7.96201
Oligodendrocyte_core	GJC2	Cell_Type	core	3	Oligodendrocyte; MSN	TRUE	TRUE	7007.36	10.4818
Oligodendrocyte_core	HAPLN2	Cell_Type	core	3	Oligodendrocyte; MSN	TRUE	TRUE	10394	14.4631
Oligodendrocyte_core	MAG	Cell_Type	core	2	Oligodendrocyte; MSN	TRUE	TRUE	53359.5	16.6658
Oligodendrocyte_core	MAL	Cell_Type	core	3	Oligodendrocyte; MSN	TRUE	FALSE	5483.98
Oligodendrocyte_core	MBP	Cell_Type	core	1	Oligodendrocyte	TRUE	TRUE	1.21937e+06	18.5727
Oligodendrocyte_core	MOBP	Cell_Type	core	4	Oligodendrocyte; MSN	TRUE	TRUE	46374.9	10.1671
Oligodendrocyte_core	MOG	Cell_Type	core	5	Oligodendrocyte; MSN	TRUE	TRUE	31574.9	17.0475
Oligodendrocyte_core	MYRF	Cell_Type	core	4	Oligodendrocyte; Microglia; Interneuron; MSN	TRUE	TRUE	24826.6	8.7726
Oligodendrocyte_core	OLIG1	Cell_Type	core	6	Oligodendrocyte; Oligodendrocyte precursor; Interneuron; MSN; Microglia	TRUE	TRUE	33810.2	7.28108
Oligodendrocyte_core	OLIG2	Cell_Type	core	5	Oligodendrocyte precursor; Oligodendrocyte; Interneuron; Microglia; MSN	TRUE	TRUE	3745.37	7.67154
Oligodendrocyte_core	OPALIN	Cell_Type	core	4	Oligodendrocyte; MSN	TRUE	TRUE	112471	13.567
Oligodendrocyte_core	PHLDB1	Cell_Type	core	2	Oligodendrocyte; MSN	TRUE	TRUE	28238.3	10.5351
Oligodendrocyte_core	PLP1	Cell_Type	core	3	Oligodendrocyte; MSN	TRUE	TRUE	665119	18.3985
Oligodendrocyte_core	PLXNB3	Cell_Type	core	3	Oligodendrocyte; MSN	TRUE	FALSE	2490.87
Oligodendrocyte_core	PPP1R14A	Cell_Type	core	2	Oligodendrocyte	TRUE	FALSE	25429
Oligodendrocyte_core	S1PR5	Cell_Type	core	3	Oligodendrocyte; MSN	TRUE	TRUE	6464.63	9.98038
Oligodendrocyte_core	SOX10	Cell_Type	core	6	Oligodendrocyte; Oligodendrocyte precursor; Interneuron; Microglia; MSN	TRUE	TRUE	15987.3	9.18541
Oligodendrocyte_core	ST18	Cell_Type	core	5	Oligodendrocyte; Interneuron; Microglia; MSN	TRUE	FALSE	8014.64
Oligodendrocyte_core	TMEM125	Cell_Type	core	3	Oligodendrocyte; MSN	TRUE	FALSE	2505.23
Oligodendrocyte_core	VCAN	Cell_Type	core	1	Oligodendrocyte	TRUE	TRUE	5610.07	15.3053
Oligodendrocyte_extended	AATK	Cell_Type	extended	1	Oligodendrocyte	TRUE	TRUE	6687.49	8.85121
Oligodendrocyte_extended	ACACA	Cell_Type	extended	1	Oligodendrocyte	TRUE	TRUE	7563.39	11.0999
Oligodendrocyte_extended	ADAMTS4	Cell_Type	extended	3	Oligodendrocyte; MSN	TRUE	FALSE	5316.63
Oligodendrocyte_extended	ANLN	Cell_Type	extended	2	Oligodendrocyte; MSN	TRUE	TRUE	19398.1	12.1381
Oligodendrocyte_extended	APLP1	Cell_Type	extended	1	Oligodendrocyte	TRUE	TRUE	112000	11.598
Oligodendrocyte_extended	APOD	Cell_Type	extended	3	Oligodendrocyte; Endothelial cell; MSN	TRUE	TRUE	77171.4	11.6478
Oligodendrocyte_extended	ARHGAP23	Cell_Type	extended	1	Oligodendrocyte	TRUE	TRUE	10278	11.056
Oligodendrocyte_extended	ARHGEF10	Cell_Type	extended	2	Oligodendrocyte; MSN	TRUE	TRUE	3184.96	8.3765
Oligodendrocyte_extended	ASPA	Cell_Type	extended	3	Oligodendrocyte; MSN	TRUE	TRUE	3581.13	12.4569
Oligodendrocyte_extended	ATP11A	Cell_Type	extended	1	Oligodendrocyte	TRUE	TRUE	8066.79	7.62796
Oligodendrocyte_extended	BCAS1	Cell_Type	extended	3	Oligodendrocyte; MSN	TRUE	TRUE	64192.5	12.9428
Oligodendrocyte_extended	BIN1	Cell_Type	extended	1	Oligodendrocyte	TRUE	TRUE	42210	15.6464
Oligodendrocyte_extended	CADM4	Cell_Type	extended	1	Oligodendrocyte	TRUE	TRUE	27862.4	14.3634
Oligodendrocyte_extended	CCP110	Cell_Type	extended	1	Oligodendrocyte	TRUE	TRUE	26236	8.43328
Oligodendrocyte_extended	CDC42EP2	Cell_Type	extended	2	Oligodendrocyte	TRUE	TRUE	3198.36	10.9416
Oligodendrocyte_extended	CDH20	Cell_Type	extended	2	Oligodendrocyte; MSN	TRUE	TRUE	3854.07	9.33748
Oligodendrocyte_extended	CERS2	Cell_Type	extended	1	Oligodendrocyte	TRUE	TRUE	18744	10.2826
Oligodendrocyte_extended	CLASP2	Cell_Type	extended	1	Oligodendrocyte	TRUE	TRUE	26397	13.079
Oligodendrocyte_extended	CLDN11	Cell_Type	extended	3	Oligodendrocyte; MSN	TRUE	TRUE	36673.1	16.3746
Oligodendrocyte_extended	CNP	Cell_Type	extended	2	Oligodendrocyte; MSN	TRUE	TRUE	86779.3	18.2513
Oligodendrocyte_extended	CNTN2	Cell_Type	extended	2	Urea_metabolism; Oligodendrocyte	TRUE	TRUE	30735.9	11.7569
Oligodendrocyte_extended	CPD	Cell_Type	extended	1	Oligodendrocyte	TRUE	TRUE	23441	9.25116
Oligodendrocyte_extended	CPOX	Cell_Type	extended	1	Oligodendrocyte	TRUE	TRUE	4390.69	10.385
Oligodendrocyte_extended	CREB3L2	Cell_Type	extended	3	Oligodendrocyte; Endothelial cell; Interneuron; MSN	TRUE	FALSE	5830.74
Oligodendrocyte_extended	CREB5	Cell_Type	extended	4	Oligodendrocyte; Interneuron; Microglia; MSN	TRUE	FALSE	2203.12
Oligodendrocyte_extended	CRYAB	Cell_Type	extended	2	Proteostasis; Oligodendrocyte	TRUE	TRUE	18238.1	16.1524
Oligodendrocyte_extended	DDR1	Cell_Type	extended	1	Oligodendrocyte	TRUE	TRUE	21765.2	12.5108
Oligodendrocyte_extended	DNAJB2	Cell_Type	extended	1	Oligodendrocyte	TRUE	TRUE	29524.2	11.6651
Oligodendrocyte_extended	DOCK9	Cell_Type	extended	1	Oligodendrocyte	TRUE	TRUE	13970.2	11.1954
Oligodendrocyte_extended	EFNB3	Cell_Type	extended	1	Oligodendrocyte	TRUE	TRUE	3082.1	8.49826
Oligodendrocyte_extended	ELOVL1	Cell_Type	extended	2	Oligodendrocyte; MSN	TRUE	TRUE	7696.41	9.86123
Oligodendrocyte_extended	ENPP2	Cell_Type	extended	2	Oligodendrocyte; MSN	TRUE	TRUE	34204.7	9.95507
Oligodendrocyte_extended	EPB41L3	Cell_Type	extended	1	Oligodendrocyte	TRUE	TRUE	11066.1	15.2637
Oligodendrocyte_extended	EPN2	Cell_Type	extended	1	Oligodendrocyte	TRUE	TRUE	12635.8	12.5074
Oligodendrocyte_extended	ERBB3	Cell_Type	extended	3	Oligodendrocyte; MSN	TRUE	TRUE	14067.7	9.00178
Oligodendrocyte_extended	ERMN	Cell_Type	extended	3	Oligodendrocyte; MSN	TRUE	TRUE	65282.7	13.9083
Oligodendrocyte_extended	EVI2A	Cell_Type	extended	2	Oligodendrocyte; MSN	TRUE	TRUE	14864.3	8.68619
Oligodendrocyte_extended	FA2H	Cell_Type	extended	3	Oligodendrocyte; MSN	TRUE	TRUE	6079.52	8.57372
Oligodendrocyte_extended	FMNL2	Cell_Type	extended	1	Oligodendrocyte	TRUE	TRUE	25785.6	13.512
Oligodendrocyte_extended	FRYL	Cell_Type	extended	1	Oligodendrocyte	TRUE	TRUE	8791.6	9.29387
Oligodendrocyte_extended	GAL3ST1	Cell_Type	extended	3	Oligodendrocyte; MSN	TRUE	FALSE	1102.93
Oligodendrocyte_extended	GJB1	Cell_Type	extended	4	Oligodendrocyte; MSN	TRUE	TRUE	3592.91	7.96201
Oligodendrocyte_extended	GJC2	Cell_Type	extended	3	Oligodendrocyte; MSN	TRUE	TRUE	7007.36	10.4818
Oligodendrocyte_extended	GJC3	Cell_Type	extended	3	Oligodendrocyte; MSN	TRUE	TRUE	402.119	5.8474
Oligodendrocyte_extended	GNA12	Cell_Type	extended	1	Oligodendrocyte	TRUE	TRUE	4460.21	9.83163
Oligodendrocyte_extended	GSN	Cell_Type	extended	1	Oligodendrocyte	TRUE	TRUE	13579.4	14.644
Oligodendrocyte_extended	HAPLN2	Cell_Type	extended	3	Oligodendrocyte; MSN	TRUE	TRUE	10394	14.4631
Oligodendrocyte_extended	ITCH	Cell_Type	extended	1	Oligodendrocyte	TRUE	TRUE	7350.4	10.478
Oligodendrocyte_extended	ITGB4	Cell_Type	extended	4	Oligodendrocyte; Urea_metabolism; MSN	TRUE	TRUE	638.638	11.0964
Oligodendrocyte_extended	JAM3	Cell_Type	extended	1	Oligodendrocyte	TRUE	TRUE	14435.3	11.3296
Oligodendrocyte_extended	JOSD2	Cell_Type	extended	1	Oligodendrocyte	TRUE	TRUE	3896	8.98809
Oligodendrocyte_extended	KCTD13	Cell_Type	extended	1	Oligodendrocyte	TRUE	TRUE	4238.83	7.47946
Oligodendrocyte_extended	KLK6	Cell_Type	extended	3	Oligodendrocyte; MSN	TRUE	TRUE	2139.4	8.51801
Oligodendrocyte_extended	LITAF	Cell_Type	extended	3	MSN; Oligodendrocyte; Perivascular macrophage	TRUE	FALSE	4823.67
Oligodendrocyte_extended	LPAR1	Cell_Type	extended	3	Oligodendrocyte; MSN	TRUE	TRUE	8233.06	11.1559
Oligodendrocyte_extended	LRCH3	Cell_Type	extended	2	Oligodendrocyte; MSN	TRUE	TRUE	2657.84	7.26295
Oligodendrocyte_extended	LRRN1	Cell_Type	extended	2	Oligodendrocyte; MSN	TRUE	TRUE	6610.09	8.33234
Oligodendrocyte_extended	MAG	Cell_Type	extended	2	Oligodendrocyte; MSN	TRUE	TRUE	53359.5	16.6658
Oligodendrocyte_extended	MAL	Cell_Type	extended	3	Oligodendrocyte; MSN	TRUE	FALSE	5483.98
Oligodendrocyte_extended	MAP7	Cell_Type	extended	1	Oligodendrocyte	TRUE	TRUE	12426.9	10.8837
Oligodendrocyte_extended	MAPT	Cell_Type	extended	2	Oligodendrocyte; Astrocyte	TRUE	TRUE	23931.4	15.4539
Oligodendrocyte_extended	MARCKS	Cell_Type	extended	1	Oligodendrocyte	TRUE	TRUE	13434.7	15.8297
Oligodendrocyte_extended	MBP	Cell_Type	extended	1	Oligodendrocyte	TRUE	TRUE	1.21937e+06	18.5727
Oligodendrocyte_extended	MICALL1	Cell_Type	extended	1	Oligodendrocyte	TRUE	TRUE	8100.91	10.1345
Oligodendrocyte_extended	MOBP	Cell_Type	extended	4	Oligodendrocyte; MSN	TRUE	TRUE	46374.9	10.1671
Oligodendrocyte_extended	MOG	Cell_Type	extended	5	Oligodendrocyte; MSN	TRUE	TRUE	31574.9	17.0475
Oligodendrocyte_extended	MYRF	Cell_Type	extended	4	Oligodendrocyte; Microglia; Interneuron; MSN	TRUE	TRUE	24826.6	8.7726
Oligodendrocyte_extended	NFASC	Cell_Type	extended	2	Oligodendrocyte	TRUE	TRUE	34048	15.3878
Oligodendrocyte_extended	NFE2L3	Cell_Type	extended	3	Oligodendrocyte; Microglia; Interneuron; MSN	TRUE	FALSE	156.634
Oligodendrocyte_extended	NIPAL4	Cell_Type	extended	3	Oligodendrocyte; MSN	TRUE	FALSE	935.224
Oligodendrocyte_extended	NKX6-2	Cell_Type	extended	5	Oligodendrocyte; Interneuron; Microglia; MSN	TRUE	FALSE	2472.62
Oligodendrocyte_extended	OLIG1	Cell_Type	extended	6	Oligodendrocyte; Oligodendrocyte precursor; Interneuron; MSN; Microglia	TRUE	TRUE	33810.2	7.28108
Oligodendrocyte_extended	OLIG2	Cell_Type	extended	5	Oligodendrocyte precursor; Oligodendrocyte; Interneuron; Microglia; MSN	TRUE	TRUE	3745.37	7.67154
Oligodendrocyte_extended	OPALIN	Cell_Type	extended	4	Oligodendrocyte; MSN	TRUE	TRUE	112471	13.567
Oligodendrocyte_extended	OSBPL1A	Cell_Type	extended	2	MSN; Oligodendrocyte	TRUE	TRUE	14096	12.6436
Oligodendrocyte_extended	OTUD7B	Cell_Type	extended	1	Oligodendrocyte	TRUE	TRUE	8682.97	10.3783
Oligodendrocyte_extended	PAK1	Cell_Type	extended	1	Oligodendrocyte	TRUE	TRUE	18346.4	13.1651
Oligodendrocyte_extended	PCBP4	Cell_Type	extended	2	Oligodendrocyte; Interneuron	TRUE	TRUE	11339.5	9.5369
Oligodendrocyte_extended	PCDH9	Cell_Type	extended	1	Oligodendrocyte	TRUE	TRUE	10557.7	9.30693
Oligodendrocyte_extended	PDLIM2	Cell_Type	extended	2	Oligodendrocyte	TRUE	TRUE	226.476	7.87353
Oligodendrocyte_extended	PHLDB1	Cell_Type	extended	2	Oligodendrocyte; MSN	TRUE	TRUE	28238.3	10.5351
Oligodendrocyte_extended	PHLPP1	Cell_Type	extended	1	Oligodendrocyte	TRUE	TRUE	12222.5	8.75981
Oligodendrocyte_extended	PIP4K2A	Cell_Type	extended	1	Oligodendrocyte	TRUE	TRUE	20919.5	11.6287
Oligodendrocyte_extended	PLEKHB1	Cell_Type	extended	2	Oligodendrocyte; MSN	TRUE	TRUE	67974.2	12.2891
Oligodendrocyte_extended	PLEKHG3	Cell_Type	extended	1	Oligodendrocyte	TRUE	TRUE	23694.3	8.04271
Oligodendrocyte_extended	PLEKHH1	Cell_Type	extended	3	Oligodendrocyte; MSN	TRUE	FALSE	31016.7
Oligodendrocyte_extended	PLLP	Cell_Type	extended	3	Oligodendrocyte; Oligodendrocyte precursor; MSN	TRUE	TRUE	29184.8	12.8417
Oligodendrocyte_extended	PLP1	Cell_Type	extended	3	Oligodendrocyte; MSN	TRUE	TRUE	665119	18.3985
Oligodendrocyte_extended	PLXNB3	Cell_Type	extended	3	Oligodendrocyte; MSN	TRUE	FALSE	2490.87
Oligodendrocyte_extended	PMP22	Cell_Type	extended	2	Oligodendrocyte	TRUE	FALSE	9359.58
Oligodendrocyte_extended	PPP1R14A	Cell_Type	extended	2	Oligodendrocyte	TRUE	FALSE	25429
Oligodendrocyte_extended	PPP1R16B	Cell_Type	extended	2	MSN; Oligodendrocyte	TRUE	TRUE	44885.7	9.00689
Oligodendrocyte_extended	PROX1	Cell_Type	extended	4	Oligodendrocyte; Interneuron; Microglia; MSN	TRUE	FALSE	799.417
Oligodendrocyte_extended	PRR5L	Cell_Type	extended	2	Oligodendrocyte; Endothelial cell	TRUE	FALSE	3397.22
Oligodendrocyte_extended	QDPR	Cell_Type	extended	1	Oligodendrocyte	TRUE	TRUE	23401.1	16.0483
Oligodendrocyte_extended	RNF13	Cell_Type	extended	1	Oligodendrocyte	TRUE	TRUE	12200.7	8.87714
Oligodendrocyte_extended	RTN4	Cell_Type	extended	2	MSN; Oligodendrocyte	TRUE	TRUE	72369.7	14.9308
Oligodendrocyte_extended	S1PR5	Cell_Type	extended	3	Oligodendrocyte; MSN	TRUE	TRUE	6464.63	9.98038
Oligodendrocyte_extended	SEC11C	Cell_Type	extended	2	Oligodendrocyte	TRUE	TRUE	5400.93	10.0567
Oligodendrocyte_extended	SEZ6L2	Cell_Type	extended	1	Oligodendrocyte	TRUE	TRUE	13720.2	10.1751
Oligodendrocyte_extended	SHTN1	Cell_Type	extended	1	Oligodendrocyte	TRUE	TRUE	15514.2	12.3499
Oligodendrocyte_extended	SIRT2	Cell_Type	extended	1	Oligodendrocyte	TRUE	TRUE	20388.5	16.6804
Oligodendrocyte_extended	SLAIN1	Cell_Type	extended	1	Oligodendrocyte	TRUE	TRUE	14632.6	8.05731
Oligodendrocyte_extended	SLC12A2	Cell_Type	extended	2	Oligodendrocyte; MSN	TRUE	TRUE	18629.8	14.2925
Oligodendrocyte_extended	SLC44A1	Cell_Type	extended	2	Oligodendrocyte; MSN	TRUE	TRUE	25564.7	15.2193
Oligodendrocyte_extended	SLC48A1	Cell_Type	extended	1	Oligodendrocyte	TRUE	FALSE	11444.6
Oligodendrocyte_extended	SOX10	Cell_Type	extended	6	Oligodendrocyte; Oligodendrocyte precursor; Interneuron; Microglia; MSN	TRUE	TRUE	15987.3	9.18541
Oligodendrocyte_extended	SOX8	Cell_Type	extended	3	MSN; Oligodendrocyte; Interneuron; Astrocyte; Microglia; Endothelial cell	TRUE	FALSE	10242.7
Oligodendrocyte_extended	ST18	Cell_Type	extended	5	Oligodendrocyte; Interneuron; Microglia; MSN	TRUE	FALSE	8014.64
Oligodendrocyte_extended	STMN4	Cell_Type	extended	1	Oligodendrocyte	TRUE	TRUE	28662.5	9.62021
Oligodendrocyte_extended	TMEM125	Cell_Type	extended	3	Oligodendrocyte; MSN	TRUE	FALSE	2505.23
Oligodendrocyte_extended	TMEM63A	Cell_Type	extended	1	Oligodendrocyte	TRUE	TRUE	4775.32	8.40049
Oligodendrocyte_extended	TMEM88B	Cell_Type	extended	3	Oligodendrocyte; MSN	TRUE	FALSE	5219.21
Oligodendrocyte_extended	TRIM36	Cell_Type	extended	2	Oligodendrocyte	TRUE	TRUE	1546.03	11.0121
Oligodendrocyte_extended	TRIM59	Cell_Type	extended	2	Oligodendrocyte; MSN	TRUE	TRUE	7335.07	9.66022
Oligodendrocyte_extended	TTLL7	Cell_Type	extended	1	Oligodendrocyte	TRUE	TRUE	14689.8	6.73323
Oligodendrocyte_extended	TUBB4A	Cell_Type	extended	1	Oligodendrocyte	TRUE	TRUE	203332	16.6745
Oligodendrocyte_extended	UNC5B	Cell_Type	extended	2	Oligodendrocyte; Endothelial cell	TRUE	TRUE	4736.52	8.27619
Oligodendrocyte_extended	USP24	Cell_Type	extended	1	Oligodendrocyte	TRUE	TRUE	5688.78	10.2415
Oligodendrocyte_extended	VCAN	Cell_Type	extended	1	Oligodendrocyte	TRUE	TRUE	5610.07	15.3053
Oligodendrocyte_standard	AATK	Cell_Type	standard	1	Oligodendrocyte	TRUE	TRUE	6687.49	8.85121
Oligodendrocyte_standard	ADAMTS4	Cell_Type	standard	3	Oligodendrocyte; MSN	TRUE	FALSE	5316.63
Oligodendrocyte_standard	ANLN	Cell_Type	standard	2	Oligodendrocyte; MSN	TRUE	TRUE	19398.1	12.1381
Oligodendrocyte_standard	APLP1	Cell_Type	standard	1	Oligodendrocyte	TRUE	TRUE	112000	11.598
Oligodendrocyte_standard	APOD	Cell_Type	standard	3	Oligodendrocyte; Endothelial cell; MSN	TRUE	TRUE	77171.4	11.6478
Oligodendrocyte_standard	ARHGAP23	Cell_Type	standard	1	Oligodendrocyte	TRUE	TRUE	10278	11.056
Oligodendrocyte_standard	ASPA	Cell_Type	standard	3	Oligodendrocyte; MSN	TRUE	TRUE	3581.13	12.4569
Oligodendrocyte_standard	BCAS1	Cell_Type	standard	3	Oligodendrocyte; MSN	TRUE	TRUE	64192.5	12.9428
Oligodendrocyte_standard	BIN1	Cell_Type	standard	1	Oligodendrocyte	TRUE	TRUE	42210	15.6464
Oligodendrocyte_standard	CCP110	Cell_Type	standard	1	Oligodendrocyte	TRUE	TRUE	26236	8.43328
Oligodendrocyte_standard	CDC42EP2	Cell_Type	standard	2	Oligodendrocyte	TRUE	TRUE	3198.36	10.9416
Oligodendrocyte_standard	CLDN11	Cell_Type	standard	3	Oligodendrocyte; MSN	TRUE	TRUE	36673.1	16.3746
Oligodendrocyte_standard	CNP	Cell_Type	standard	2	Oligodendrocyte; MSN	TRUE	TRUE	86779.3	18.2513
Oligodendrocyte_standard	CNTN2	Cell_Type	standard	2	Urea_metabolism; Oligodendrocyte	TRUE	TRUE	30735.9	11.7569
Oligodendrocyte_standard	CREB5	Cell_Type	standard	4	Oligodendrocyte; Interneuron; Microglia; MSN	TRUE	FALSE	2203.12
Oligodendrocyte_standard	CRYAB	Cell_Type	standard	2	Proteostasis; Oligodendrocyte	TRUE	TRUE	18238.1	16.1524
Oligodendrocyte_standard	ENPP2	Cell_Type	standard	2	Oligodendrocyte; MSN	TRUE	TRUE	34204.7	9.95507
Oligodendrocyte_standard	ERBB3	Cell_Type	standard	3	Oligodendrocyte; MSN	TRUE	TRUE	14067.7	9.00178
Oligodendrocyte_standard	ERMN	Cell_Type	standard	3	Oligodendrocyte; MSN	TRUE	TRUE	65282.7	13.9083
Oligodendrocyte_standard	EVI2A	Cell_Type	standard	2	Oligodendrocyte; MSN	TRUE	TRUE	14864.3	8.68619
Oligodendrocyte_standard	FA2H	Cell_Type	standard	3	Oligodendrocyte; MSN	TRUE	TRUE	6079.52	8.57372
Oligodendrocyte_standard	GAL3ST1	Cell_Type	standard	3	Oligodendrocyte; MSN	TRUE	FALSE	1102.93
Oligodendrocyte_standard	GJB1	Cell_Type	standard	4	Oligodendrocyte; MSN	TRUE	TRUE	3592.91	7.96201
Oligodendrocyte_standard	GJC2	Cell_Type	standard	3	Oligodendrocyte; MSN	TRUE	TRUE	7007.36	10.4818
Oligodendrocyte_standard	GJC3	Cell_Type	standard	3	Oligodendrocyte; MSN	TRUE	TRUE	402.119	5.8474
Oligodendrocyte_standard	HAPLN2	Cell_Type	standard	3	Oligodendrocyte; MSN	TRUE	TRUE	10394	14.4631
Oligodendrocyte_standard	ITGB4	Cell_Type	standard	4	Oligodendrocyte; Urea_metabolism; MSN	TRUE	TRUE	638.638	11.0964
Oligodendrocyte_standard	KLK6	Cell_Type	standard	3	Oligodendrocyte; MSN	TRUE	TRUE	2139.4	8.51801
Oligodendrocyte_standard	LPAR1	Cell_Type	standard	3	Oligodendrocyte; MSN	TRUE	TRUE	8233.06	11.1559
Oligodendrocyte_standard	MAG	Cell_Type	standard	2	Oligodendrocyte; MSN	TRUE	TRUE	53359.5	16.6658
Oligodendrocyte_standard	MAL	Cell_Type	standard	3	Oligodendrocyte; MSN	TRUE	FALSE	5483.98
Oligodendrocyte_standard	MAP7	Cell_Type	standard	1	Oligodendrocyte	TRUE	TRUE	12426.9	10.8837
Oligodendrocyte_standard	MAPT	Cell_Type	standard	2	Oligodendrocyte; Astrocyte	TRUE	TRUE	23931.4	15.4539
Oligodendrocyte_standard	MBP	Cell_Type	standard	1	Oligodendrocyte	TRUE	TRUE	1.21937e+06	18.5727
Oligodendrocyte_standard	MOBP	Cell_Type	standard	4	Oligodendrocyte; MSN	TRUE	TRUE	46374.9	10.1671
Oligodendrocyte_standard	MOG	Cell_Type	standard	5	Oligodendrocyte; MSN	TRUE	TRUE	31574.9	17.0475
Oligodendrocyte_standard	MYRF	Cell_Type	standard	4	Oligodendrocyte; Microglia; Interneuron; MSN	TRUE	TRUE	24826.6	8.7726
Oligodendrocyte_standard	NFASC	Cell_Type	standard	2	Oligodendrocyte	TRUE	TRUE	34048	15.3878
Oligodendrocyte_standard	NIPAL4	Cell_Type	standard	3	Oligodendrocyte; MSN	TRUE	FALSE	935.224
Oligodendrocyte_standard	NKX6-2	Cell_Type	standard	5	Oligodendrocyte; Interneuron; Microglia; MSN	TRUE	FALSE	2472.62
Oligodendrocyte_standard	OLIG1	Cell_Type	standard	6	Oligodendrocyte; Oligodendrocyte precursor; Interneuron; MSN; Microglia	TRUE	TRUE	33810.2	7.28108
Oligodendrocyte_standard	OLIG2	Cell_Type	standard	5	Oligodendrocyte precursor; Oligodendrocyte; Interneuron; Microglia; MSN	TRUE	TRUE	3745.37	7.67154
Oligodendrocyte_standard	OPALIN	Cell_Type	standard	4	Oligodendrocyte; MSN	TRUE	TRUE	112471	13.567
Oligodendrocyte_standard	PHLDB1	Cell_Type	standard	2	Oligodendrocyte; MSN	TRUE	TRUE	28238.3	10.5351
Oligodendrocyte_standard	PLEKHH1	Cell_Type	standard	3	Oligodendrocyte; MSN	TRUE	FALSE	31016.7
Oligodendrocyte_standard	PLLP	Cell_Type	standard	3	Oligodendrocyte; Oligodendrocyte precursor; MSN	TRUE	TRUE	29184.8	12.8417
Oligodendrocyte_standard	PLP1	Cell_Type	standard	3	Oligodendrocyte; MSN	TRUE	TRUE	665119	18.3985
Oligodendrocyte_standard	PLXNB3	Cell_Type	standard	3	Oligodendrocyte; MSN	TRUE	FALSE	2490.87
Oligodendrocyte_standard	PMP22	Cell_Type	standard	2	Oligodendrocyte	TRUE	FALSE	9359.58
Oligodendrocyte_standard	PPP1R14A	Cell_Type	standard	2	Oligodendrocyte	TRUE	FALSE	25429
Oligodendrocyte_standard	RTN4	Cell_Type	standard	2	MSN; Oligodendrocyte	TRUE	TRUE	72369.7	14.9308
Oligodendrocyte_standard	S1PR5	Cell_Type	standard	3	Oligodendrocyte; MSN	TRUE	TRUE	6464.63	9.98038
Oligodendrocyte_standard	SLC12A2	Cell_Type	standard	2	Oligodendrocyte; MSN	TRUE	TRUE	18629.8	14.2925
Oligodendrocyte_standard	SLC44A1	Cell_Type	standard	2	Oligodendrocyte; MSN	TRUE	TRUE	25564.7	15.2193
Oligodendrocyte_standard	SOX10	Cell_Type	standard	6	Oligodendrocyte; Oligodendrocyte precursor; Interneuron; Microglia; MSN	TRUE	TRUE	15987.3	9.18541
Oligodendrocyte_standard	SOX8	Cell_Type	standard	3	MSN; Oligodendrocyte; Interneuron; Astrocyte; Microglia; Endothelial cell	TRUE	FALSE	10242.7
Oligodendrocyte_standard	ST18	Cell_Type	standard	5	Oligodendrocyte; Interneuron; Microglia; MSN	TRUE	FALSE	8014.64
Oligodendrocyte_standard	TMEM125	Cell_Type	standard	3	Oligodendrocyte; MSN	TRUE	FALSE	2505.23
Oligodendrocyte_standard	TMEM88B	Cell_Type	standard	3	Oligodendrocyte; MSN	TRUE	FALSE	5219.21
Oligodendrocyte_standard	VCAN	Cell_Type	standard	1	Oligodendrocyte	TRUE	TRUE	5610.07	15.3053
A1_Neurotoxic_Astrocyte_core	AMIGO2	Glia_Subtype	core	2	Astrocyte; MSN	TRUE	TRUE	2321.64	8.66946
A1_Neurotoxic_Astrocyte_core	C3	Glia_Subtype	core	1	Astrocyte	TRUE	TRUE	22473.8	11.571
A1_Neurotoxic_Astrocyte_core	CFB	Glia_Subtype	core	1	Astrocyte	TRUE	TRUE	412.723	10.0638
A1_Neurotoxic_Astrocyte_core	FBLN5	Glia_Subtype	core	1	Astrocyte	TRUE	TRUE	1105	7.90585
A1_Neurotoxic_Astrocyte_core	FKBP5	Glia_Subtype	core	2	Astrocyte; MSN	TRUE	TRUE	3152.66	9.88018
A1_Neurotoxic_Astrocyte_core	GBP2	Glia_Subtype	core	2	Astrocyte; Endothelial cell	TRUE	TRUE	1467.43	10.2311
A1_Neurotoxic_Astrocyte_core	GGTA1	Glia_Subtype	core	1	Astrocyte	TRUE	FALSE	1228.18
A1_Neurotoxic_Astrocyte_core	MX1	Glia_Subtype	core	1	Astrocyte	TRUE	TRUE	8029.99	11.9318
A1_Neurotoxic_Astrocyte_core	PSMB8	Glia_Subtype	core	2	Astrocyte; Endothelial cell	TRUE	TRUE	796.119	7.8657
A1_Neurotoxic_Astrocyte_core	SERPING1	Glia_Subtype	core	1	Astrocyte	TRUE	TRUE	3304.44	8.61527
A1_Neurotoxic_Astrocyte_core	SRGN	Glia_Subtype	core	3	Astrocyte; Endothelial cell; MSN	TRUE	FALSE	980.977
A1_Neurotoxic_Astrocyte_extended	AMIGO2	Glia_Subtype	extended	2	Astrocyte; MSN	TRUE	TRUE	2321.64	8.66946
A1_Neurotoxic_Astrocyte_extended	C3	Glia_Subtype	extended	1	Astrocyte	TRUE	TRUE	22473.8	11.571
A1_Neurotoxic_Astrocyte_extended	CFB	Glia_Subtype	extended	1	Astrocyte	TRUE	TRUE	412.723	10.0638
A1_Neurotoxic_Astrocyte_extended	FBLN5	Glia_Subtype	extended	1	Astrocyte	TRUE	TRUE	1105	7.90585
A1_Neurotoxic_Astrocyte_extended	FKBP5	Glia_Subtype	extended	2	Astrocyte; MSN	TRUE	TRUE	3152.66	9.88018
A1_Neurotoxic_Astrocyte_extended	GBP2	Glia_Subtype	extended	2	Astrocyte; Endothelial cell	TRUE	TRUE	1467.43	10.2311
A1_Neurotoxic_Astrocyte_extended	GGTA1	Glia_Subtype	extended	1	Astrocyte	TRUE	FALSE	1228.18
A1_Neurotoxic_Astrocyte_extended	MX1	Glia_Subtype	extended	1	Astrocyte	TRUE	TRUE	8029.99	11.9318
A1_Neurotoxic_Astrocyte_extended	PSMB8	Glia_Subtype	extended	2	Astrocyte; Endothelial cell	TRUE	TRUE	796.119	7.8657
A1_Neurotoxic_Astrocyte_extended	SERPING1	Glia_Subtype	extended	1	Astrocyte	TRUE	TRUE	3304.44	8.61527
A1_Neurotoxic_Astrocyte_extended	SRGN	Glia_Subtype	extended	3	Astrocyte; Endothelial cell; MSN	TRUE	FALSE	980.977
A1_Neurotoxic_Astrocyte_standard	AMIGO2	Glia_Subtype	standard	2	Astrocyte; MSN	TRUE	TRUE	2321.64	8.66946
A1_Neurotoxic_Astrocyte_standard	C3	Glia_Subtype	standard	1	Astrocyte	TRUE	TRUE	22473.8	11.571
A1_Neurotoxic_Astrocyte_standard	CFB	Glia_Subtype	standard	1	Astrocyte	TRUE	TRUE	412.723	10.0638
A1_Neurotoxic_Astrocyte_standard	FBLN5	Glia_Subtype	standard	1	Astrocyte	TRUE	TRUE	1105	7.90585
A1_Neurotoxic_Astrocyte_standard	FKBP5	Glia_Subtype	standard	2	Astrocyte; MSN	TRUE	TRUE	3152.66	9.88018
A1_Neurotoxic_Astrocyte_standard	GBP2	Glia_Subtype	standard	2	Astrocyte; Endothelial cell	TRUE	TRUE	1467.43	10.2311
A1_Neurotoxic_Astrocyte_standard	GGTA1	Glia_Subtype	standard	1	Astrocyte	TRUE	FALSE	1228.18
A1_Neurotoxic_Astrocyte_standard	MX1	Glia_Subtype	standard	1	Astrocyte	TRUE	TRUE	8029.99	11.9318
A1_Neurotoxic_Astrocyte_standard	PSMB8	Glia_Subtype	standard	2	Astrocyte; Endothelial cell	TRUE	TRUE	796.119	7.8657
A1_Neurotoxic_Astrocyte_standard	SERPING1	Glia_Subtype	standard	1	Astrocyte	TRUE	TRUE	3304.44	8.61527
A1_Neurotoxic_Astrocyte_standard	SRGN	Glia_Subtype	standard	3	Astrocyte; Endothelial cell; MSN	TRUE	FALSE	980.977
A2_Neuroprotective_Astrocyte_core	CD109	Glia_Subtype	core	2	Ciliated ependymal; Astrocyte	TRUE	TRUE	372.654	9.97766
A2_Neuroprotective_Astrocyte_core	S100A10	Glia_Subtype	core	1	Astrocyte	TRUE	TRUE	1634.44	9.08903
A2_Neuroprotective_Astrocyte_core	STAT3	Glia_Subtype	core	3	Microglia; Astrocyte; Oligodendrocyte; Interneuron; Endothelial cell	TRUE	TRUE	5422.9	10.785
A2_Neuroprotective_Astrocyte_core	TM4SF1	Glia_Subtype	core	5	Vascular cell; Astrocyte; Endothelial cell; MSN	TRUE	TRUE	1557.44	9.27209
A2_Neuroprotective_Astrocyte_extended	B3GNT5	Glia_Subtype	extended	1	Astrocyte	TRUE	FALSE	74.2036
A2_Neuroprotective_Astrocyte_extended	CD109	Glia_Subtype	extended	2	Ciliated ependymal; Astrocyte	TRUE	TRUE	372.654	9.97766
A2_Neuroprotective_Astrocyte_extended	CLCF1	Glia_Subtype	extended	1	Astrocyte	TRUE	FALSE	74.0978
A2_Neuroprotective_Astrocyte_extended	EMP1	Glia_Subtype	extended	1	Astrocyte	TRUE	FALSE	221.73
A2_Neuroprotective_Astrocyte_extended	PTGS2	Glia_Subtype	extended	1	Astrocyte	TRUE	FALSE	114.582
A2_Neuroprotective_Astrocyte_extended	PTX3	Glia_Subtype	extended	1	Astrocyte	TRUE	FALSE	136.519
A2_Neuroprotective_Astrocyte_extended	S100A10	Glia_Subtype	extended	1	Astrocyte	TRUE	TRUE	1634.44	9.08903
A2_Neuroprotective_Astrocyte_extended	SLC10A6	Glia_Subtype	extended	1	Astrocyte	TRUE	FALSE	480.172
A2_Neuroprotective_Astrocyte_extended	SPHK1	Glia_Subtype	extended	1	Astrocyte	TRUE	FALSE	90.6179
A2_Neuroprotective_Astrocyte_extended	STAT3	Glia_Subtype	extended	3	Microglia; Astrocyte; Oligodendrocyte; Interneuron; Endothelial cell	TRUE	TRUE	5422.9	10.785
A2_Neuroprotective_Astrocyte_extended	TGM1	Glia_Subtype	extended	1	Astrocyte	TRUE	FALSE	49.1212
A2_Neuroprotective_Astrocyte_extended	TM4SF1	Glia_Subtype	extended	5	Vascular cell; Astrocyte; Endothelial cell; MSN	TRUE	TRUE	1557.44	9.27209
A2_Neuroprotective_Astrocyte_standard	B3GNT5	Glia_Subtype	standard	1	Astrocyte	TRUE	FALSE	74.2036
A2_Neuroprotective_Astrocyte_standard	CD109	Glia_Subtype	standard	2	Ciliated ependymal; Astrocyte	TRUE	TRUE	372.654	9.97766
A2_Neuroprotective_Astrocyte_standard	CLCF1	Glia_Subtype	standard	1	Astrocyte	TRUE	FALSE	74.0978
A2_Neuroprotective_Astrocyte_standard	EMP1	Glia_Subtype	standard	1	Astrocyte	TRUE	FALSE	221.73
A2_Neuroprotective_Astrocyte_standard	PTGS2	Glia_Subtype	standard	1	Astrocyte	TRUE	FALSE	114.582
A2_Neuroprotective_Astrocyte_standard	PTX3	Glia_Subtype	standard	1	Astrocyte	TRUE	FALSE	136.519
A2_Neuroprotective_Astrocyte_standard	S100A10	Glia_Subtype	standard	1	Astrocyte	TRUE	TRUE	1634.44	9.08903
A2_Neuroprotective_Astrocyte_standard	SLC10A6	Glia_Subtype	standard	1	Astrocyte	TRUE	FALSE	480.172
A2_Neuroprotective_Astrocyte_standard	SPHK1	Glia_Subtype	standard	1	Astrocyte	TRUE	FALSE	90.6179
A2_Neuroprotective_Astrocyte_standard	STAT3	Glia_Subtype	standard	3	Microglia; Astrocyte; Oligodendrocyte; Interneuron; Endothelial cell	TRUE	TRUE	5422.9	10.785
A2_Neuroprotective_Astrocyte_standard	TGM1	Glia_Subtype	standard	1	Astrocyte	TRUE	FALSE	49.1212
A2_Neuroprotective_Astrocyte_standard	TM4SF1	Glia_Subtype	standard	5	Vascular cell; Astrocyte; Endothelial cell; MSN	TRUE	TRUE	1557.44	9.27209
Homeostatic_Astrocyte_core	ACSBG1	Glia_Subtype	core	3	Astrocyte; MSN	TRUE	TRUE	10471.3	12.396
Homeostatic_Astrocyte_core	ALDH1L1	Glia_Subtype	core	6	Astrocyte; MSN	TRUE	TRUE	854.951	12.2369
Homeostatic_Astrocyte_core	ALDOC	Glia_Subtype	core	5	Astrocyte; MSN	TRUE	TRUE	47355.6	17.5457
Homeostatic_Astrocyte_core	AQP4	Glia_Subtype	core	6	Astrocyte; MSN	TRUE	TRUE	62995.1	16.0761
Homeostatic_Astrocyte_core	ATP1A2	Glia_Subtype	core	4	Astrocyte; Endothelial cell; Oligodendrocyte	TRUE	TRUE	78823	15.5226
Homeostatic_Astrocyte_core	BCAN	Glia_Subtype	core	3	Astrocyte; Oligodendrocyte; MSN	TRUE	TRUE	15933.1	15.1631
Homeostatic_Astrocyte_core	CLDN10	Glia_Subtype	core	3	Astrocyte; MSN	TRUE	TRUE	1680.76	8.64346
Homeostatic_Astrocyte_core	CLU	Glia_Subtype	core	1	Astrocyte	TRUE	TRUE	181061	14.5914
Homeostatic_Astrocyte_core	DBX2	Glia_Subtype	core	5	Astrocyte; Interneuron; Microglia; Oligodendrocyte; MSN	TRUE	FALSE	1655.99
Homeostatic_Astrocyte_core	FGFR3	Glia_Subtype	core	3	Astrocyte; MSN	TRUE	TRUE	8796.13	9.40639
Homeostatic_Astrocyte_core	GJA1	Glia_Subtype	core	4	Astrocyte; MSN	TRUE	TRUE	17160.1	12.7215
Homeostatic_Astrocyte_core	GJB6	Glia_Subtype	core	5	Astrocyte; MSN	TRUE	TRUE	1506.15	12.0497
Homeostatic_Astrocyte_core	GLUL	Glia_Subtype	core	3	Astrocyte; Oligodendrocyte; Endothelial cell	TRUE	TRUE	446.818	15.7883
Homeostatic_Astrocyte_core	GPR37L1	Glia_Subtype	core	3	Astrocyte; Oligodendrocyte; MSN	TRUE	TRUE	15203.7	11.7626
Homeostatic_Astrocyte_core	HEPACAM	Glia_Subtype	core	3	Astrocyte; Oligodendrocyte; MSN	TRUE	TRUE	24209.9	13.6264
Homeostatic_Astrocyte_core	HTRA1	Glia_Subtype	core	2	Astrocyte; Oligodendrocyte	TRUE	TRUE	14514.5	8.91288
Homeostatic_Astrocyte_core	ID2	Glia_Subtype	core	5	Astrocyte; MSN	TRUE	FALSE	2362.61
Homeostatic_Astrocyte_core	LHX2	Glia_Subtype	core	4	Astrocyte; Interneuron; Oligodendrocyte; Microglia	TRUE	FALSE	2159.29
Homeostatic_Astrocyte_core	NDRG2	Glia_Subtype	core	3	Astrocyte; MSN	TRUE	TRUE	43125	14.4541
Homeostatic_Astrocyte_core	NTSR2	Glia_Subtype	core	3	Astrocyte; MSN	TRUE	FALSE	1185.22
Homeostatic_Astrocyte_core	SLC1A2	Glia_Subtype	core	6	Astrocyte; Endothelial cell; MSN	TRUE	TRUE	102121	16.3409
Homeostatic_Astrocyte_core	SLC1A3	Glia_Subtype	core	7	Astrocyte; Neural progenitor; Oligodendrocyte; MSN	TRUE	TRUE	52816.5	16.7209
Homeostatic_Astrocyte_core	SLC7A10	Glia_Subtype	core	3	Astrocyte; MSN	TRUE	TRUE	1335.43	9.77824
Homeostatic_Astrocyte_core	SOX9	Glia_Subtype	core	9	MSN; Astrocyte; Ciliated ependymal; Interneuron; Microglia; Oligodendrocyte	TRUE	FALSE	2815.69
Homeostatic_Astrocyte_extended	ACSBG1	Glia_Subtype	extended	3	Astrocyte; MSN	TRUE	TRUE	10471.3	12.396
Homeostatic_Astrocyte_extended	ACSL3	Glia_Subtype	extended	2	MSN; Astrocyte	TRUE	TRUE	14084.4	11.5648
Homeostatic_Astrocyte_extended	ADD1	Glia_Subtype	extended	1	Astrocyte	TRUE	TRUE	35485.9	14.7674
Homeostatic_Astrocyte_extended	AGT	Glia_Subtype	extended	1	Astrocyte	TRUE	TRUE	11708.3	13.0583
Homeostatic_Astrocyte_extended	ALDH1L1	Glia_Subtype	extended	6	Astrocyte; MSN	TRUE	TRUE	854.951	12.2369
Homeostatic_Astrocyte_extended	ALDOC	Glia_Subtype	extended	5	Astrocyte; MSN	TRUE	TRUE	47355.6	17.5457
Homeostatic_Astrocyte_extended	AQP4	Glia_Subtype	extended	6	Astrocyte; MSN	TRUE	TRUE	62995.1	16.0761
Homeostatic_Astrocyte_extended	ARRB1	Glia_Subtype	extended	1	Astrocyte	TRUE	TRUE	23201.6	12.8072
Homeostatic_Astrocyte_extended	ATP13A4	Glia_Subtype	extended	2	Astrocyte	TRUE	FALSE	1019.76
Homeostatic_Astrocyte_extended	ATP1A2	Glia_Subtype	extended	4	Astrocyte; Endothelial cell; Oligodendrocyte	TRUE	TRUE	78823	15.5226
Homeostatic_Astrocyte_extended	ATP1B2	Glia_Subtype	extended	3	Astrocyte; Endothelial cell; MSN	TRUE	TRUE	24893.1	13.8351
Homeostatic_Astrocyte_extended	BCAN	Glia_Subtype	extended	3	Astrocyte; Oligodendrocyte; MSN	TRUE	TRUE	15933.1	15.1631
Homeostatic_Astrocyte_extended	BMPR1B	Glia_Subtype	extended	2	Astrocyte	TRUE	FALSE	3084.03
Homeostatic_Astrocyte_extended	CADM1	Glia_Subtype	extended	2	MSN; Astrocyte	TRUE	TRUE	7337.8	13.2644
Homeostatic_Astrocyte_extended	CBS	Glia_Subtype	extended	3	Urea_metabolism; Astrocyte; MSN	TRUE	TRUE	1154.96	9.83658
Homeostatic_Astrocyte_extended	CDC42	Glia_Subtype	extended	1	Astrocyte	TRUE	TRUE	12957.5	16.2021
Homeostatic_Astrocyte_extended	CLDN10	Glia_Subtype	extended	3	Astrocyte; MSN	TRUE	TRUE	1680.76	8.64346
Homeostatic_Astrocyte_extended	CLU	Glia_Subtype	extended	1	Astrocyte	TRUE	TRUE	181061	14.5914
Homeostatic_Astrocyte_extended	CNTFR	Glia_Subtype	extended	2	MSN; Astrocyte	TRUE	TRUE	2877.07	9.90134
Homeostatic_Astrocyte_extended	CPE	Glia_Subtype	extended	1	Astrocyte	TRUE	TRUE	71948.5	12.9072
Homeostatic_Astrocyte_extended	CPEB4	Glia_Subtype	extended	1	Astrocyte	TRUE	TRUE	9559.39	6.33908
Homeostatic_Astrocyte_extended	CSDC2	Glia_Subtype	extended	2	MSN; Astrocyte	TRUE	TRUE	2360.92	9.10298
Homeostatic_Astrocyte_extended	DBX2	Glia_Subtype	extended	5	Astrocyte; Interneuron; Microglia; Oligodendrocyte; MSN	TRUE	FALSE	1655.99
Homeostatic_Astrocyte_extended	DCLK1	Glia_Subtype	extended	1	Astrocyte	TRUE	TRUE	22364.4	13.7076
Homeostatic_Astrocyte_extended	DDHD1	Glia_Subtype	extended	2	Astrocyte; Oligodendrocyte	TRUE	TRUE	3882.12	10.4742
Homeostatic_Astrocyte_extended	DHCR24	Glia_Subtype	extended	1	Astrocyte	TRUE	TRUE	11561.1	7.96561
Homeostatic_Astrocyte_extended	DIO2	Glia_Subtype	extended	2	Astrocyte	TRUE	FALSE	1440.24
Homeostatic_Astrocyte_extended	DKK3	Glia_Subtype	extended	1	Astrocyte	TRUE	TRUE	13062.2	11.7855
Homeostatic_Astrocyte_extended	DTNA	Glia_Subtype	extended	1	Astrocyte	TRUE	TRUE	7965.09	11.2827
Homeostatic_Astrocyte_extended	EDNRB	Glia_Subtype	extended	2	Astrocyte; Oligodendrocyte	TRUE	TRUE	1823.28	9.93412
Homeostatic_Astrocyte_extended	ETNPPL	Glia_Subtype	extended	1	Astrocyte	TRUE	TRUE	5159.99	9.19577
Homeostatic_Astrocyte_extended	EZR	Glia_Subtype	extended	2	Astrocyte	TRUE	TRUE	5027.33	12.5751
Homeostatic_Astrocyte_extended	F3	Glia_Subtype	extended	3	Astrocyte; Oligodendrocyte; MSN	TRUE	TRUE	839.089	7.87169
Homeostatic_Astrocyte_extended	FAM107A	Glia_Subtype	extended	3	Astrocyte; Endothelial cell; MSN	TRUE	FALSE	12882
Homeostatic_Astrocyte_extended	FGFR3	Glia_Subtype	extended	3	Astrocyte; MSN	TRUE	TRUE	8796.13	9.40639
Homeostatic_Astrocyte_extended	FZD2	Glia_Subtype	extended	2	Astrocyte	TRUE	TRUE	214.028	7.31763
Homeostatic_Astrocyte_extended	GFAP	Glia_Subtype	extended	7	Astrocyte; Neuron; Neural progenitor; MSN	TRUE	TRUE	292091	17.2448
Homeostatic_Astrocyte_extended	GJA1	Glia_Subtype	extended	4	Astrocyte; MSN	TRUE	TRUE	17160.1	12.7215
Homeostatic_Astrocyte_extended	GJB6	Glia_Subtype	extended	5	Astrocyte; MSN	TRUE	TRUE	1506.15	12.0497
Homeostatic_Astrocyte_extended	GLI3	Glia_Subtype	extended	4	MSN; Astrocyte; Microglia; Interneuron; Endothelial cell	TRUE	FALSE	2446.44
Homeostatic_Astrocyte_extended	GLUD1	Glia_Subtype	extended	1	Astrocyte	TRUE	TRUE	35306.1	15.0701
Homeostatic_Astrocyte_extended	GLUL	Glia_Subtype	extended	3	Astrocyte; Oligodendrocyte; Endothelial cell	TRUE	TRUE	446.818	15.7883
Homeostatic_Astrocyte_extended	GNAO1	Glia_Subtype	extended	2	MSN; Astrocyte	TRUE	TRUE	30342.2	16.4761
Homeostatic_Astrocyte_extended	GPC5	Glia_Subtype	extended	3	Astrocyte; Oligodendrocyte; MSN	TRUE	TRUE	1411.55	9.56805
Homeostatic_Astrocyte_extended	GPR37L1	Glia_Subtype	extended	3	Astrocyte; Oligodendrocyte; MSN	TRUE	TRUE	15203.7	11.7626
Homeostatic_Astrocyte_extended	GRIA1	Glia_Subtype	extended	3	Astrocyte; Interneuron; MSN	TRUE	TRUE	19564.1	11.2455
Homeostatic_Astrocyte_extended	GRIA2	Glia_Subtype	extended	2	Astrocyte; MSN	TRUE	TRUE	16272	12.5498
Homeostatic_Astrocyte_extended	GRIN2C	Glia_Subtype	extended	2	Astrocyte; MSN	TRUE	FALSE	45.4009
Homeostatic_Astrocyte_extended	GRM3	Glia_Subtype	extended	1	Astrocyte	TRUE	TRUE	7856.75	11.1151
Homeostatic_Astrocyte_extended	HAPLN1	Glia_Subtype	extended	2	Astrocyte; Interneuron	TRUE	TRUE	822.67	14.1572
Homeostatic_Astrocyte_extended	HEPACAM	Glia_Subtype	extended	3	Astrocyte; Oligodendrocyte; MSN	TRUE	TRUE	24209.9	13.6264
Homeostatic_Astrocyte_extended	HTRA1	Glia_Subtype	extended	2	Astrocyte; Oligodendrocyte	TRUE	TRUE	14514.5	8.91288
Homeostatic_Astrocyte_extended	ID2	Glia_Subtype	extended	5	Astrocyte; MSN	TRUE	FALSE	2362.61
Homeostatic_Astrocyte_extended	LGI4	Glia_Subtype	extended	2	Astrocyte; MSN	TRUE	TRUE	3404.84	8.61505
Homeostatic_Astrocyte_extended	LHX2	Glia_Subtype	extended	4	Astrocyte; Interneuron; Oligodendrocyte; Microglia	TRUE	FALSE	2159.29
Homeostatic_Astrocyte_extended	MACF1	Glia_Subtype	extended	1	Astrocyte	TRUE	TRUE	32285.1	11.7374
Homeostatic_Astrocyte_extended	MGLL	Glia_Subtype	extended	1	Astrocyte	TRUE	TRUE	7562.06	12.4131
Homeostatic_Astrocyte_extended	MLC1	Glia_Subtype	extended	3	Astrocyte; Endothelial cell; MSN	TRUE	TRUE	8473.5	10.8408
Homeostatic_Astrocyte_extended	MT3	Glia_Subtype	extended	1	Astrocyte	TRUE	TRUE	52601.3	12.6468
Homeostatic_Astrocyte_extended	NCAN	Glia_Subtype	extended	1	Astrocyte	TRUE	TRUE	20236.8	15.2936
Homeostatic_Astrocyte_extended	NDRG2	Glia_Subtype	extended	3	Astrocyte; MSN	TRUE	TRUE	43125	14.4541
Homeostatic_Astrocyte_extended	NFIA	Glia_Subtype	extended	3	Astrocyte; Oligodendrocyte; Endothelial cell; Interneuron; MSN; Microglia	TRUE	TRUE	2419.98	8.84207
Homeostatic_Astrocyte_extended	NFIB	Glia_Subtype	extended	3	Astrocyte; Interneuron; Oligodendrocyte; Endothelial cell; MSN	TRUE	TRUE	2519.17	8.28504
Homeostatic_Astrocyte_extended	NKAIN4	Glia_Subtype	extended	3	Astrocyte; MSN	TRUE	FALSE	96.2153
Homeostatic_Astrocyte_extended	NPAS3	Glia_Subtype	extended	4	Astrocyte; Oligodendrocyte; Interneuron; Microglia; MSN	TRUE	FALSE	774.433
Homeostatic_Astrocyte_extended	NR2E1	Glia_Subtype	extended	4	Astrocyte; Interneuron; Oligodendrocyte; Microglia; MSN	TRUE	FALSE	2147.43
Homeostatic_Astrocyte_extended	NR2F1	Glia_Subtype	extended	2	Astrocyte; Interneuron; Microglia; Oligodendrocyte; MSN	TRUE	TRUE	2862.4	7.30526
Homeostatic_Astrocyte_extended	NTM	Glia_Subtype	extended	1	Astrocyte	TRUE	TRUE	7348.78	14.6756
Homeostatic_Astrocyte_extended	NTRK2	Glia_Subtype	extended	1	Astrocyte	TRUE	TRUE	11039.3	11.1096
Homeostatic_Astrocyte_extended	NTSR2	Glia_Subtype	extended	3	Astrocyte; MSN	TRUE	FALSE	1185.22
Homeostatic_Astrocyte_extended	NUDT3	Glia_Subtype	extended	1	Astrocyte	TRUE	TRUE	25791.9	12.2093
Homeostatic_Astrocyte_extended	OAT	Glia_Subtype	extended	1	Astrocyte	TRUE	TRUE	7892.55	12.7638
Homeostatic_Astrocyte_extended	PHYHIPL	Glia_Subtype	extended	1	Astrocyte	TRUE	TRUE	8441.97	14.1232
Homeostatic_Astrocyte_extended	PLA2G7	Glia_Subtype	extended	2	MSN; Astrocyte	TRUE	TRUE	966.601	7.6006
Homeostatic_Astrocyte_extended	POU3F2	Glia_Subtype	extended	3	Astrocyte; Oligodendrocyte; Interneuron; Microglia	TRUE	FALSE	703.148
Homeostatic_Astrocyte_extended	POU3F3	Glia_Subtype	extended	2	Astrocyte; Interneuron; Oligodendrocyte; Microglia; MSN	TRUE	FALSE	3558.14
Homeostatic_Astrocyte_extended	PRDX6	Glia_Subtype	extended	1	Astrocyte	TRUE	TRUE	5011.04	15.3078
Homeostatic_Astrocyte_extended	PRODH	Glia_Subtype	extended	1	Astrocyte	TRUE	TRUE	2324.19	10.6483
Homeostatic_Astrocyte_extended	PRRX1	Glia_Subtype	extended	3	Astrocyte; Oligodendrocyte; Interneuron; Microglia	TRUE	FALSE	690.069
Homeostatic_Astrocyte_extended	PYGB	Glia_Subtype	extended	1	Astrocyte	TRUE	TRUE	16287.5	15.4833
Homeostatic_Astrocyte_extended	RFX4	Glia_Subtype	extended	3	Astrocyte; Interneuron; Microglia; Oligodendrocyte	TRUE	FALSE	2194.73
Homeostatic_Astrocyte_extended	S1PR1	Glia_Subtype	extended	3	Astrocyte; Endothelial cell; MSN	TRUE	TRUE	6633.41	11.1871
Homeostatic_Astrocyte_extended	SAT1	Glia_Subtype	extended	1	Astrocyte	TRUE	FALSE	8171.75
Homeostatic_Astrocyte_extended	SCARA3	Glia_Subtype	extended	3	Astrocyte; MSN	TRUE	FALSE	3709.16
Homeostatic_Astrocyte_extended	SCG3	Glia_Subtype	extended	1	Astrocyte	TRUE	TRUE	11359.6	9.80702
Homeostatic_Astrocyte_extended	SFXN5	Glia_Subtype	extended	1	Astrocyte	TRUE	TRUE	10309.2	12.0283
Homeostatic_Astrocyte_extended	SLC1A2	Glia_Subtype	extended	6	Astrocyte; Endothelial cell; MSN	TRUE	TRUE	102121	16.3409
Homeostatic_Astrocyte_extended	SLC1A3	Glia_Subtype	extended	7	Astrocyte; Neural progenitor; Oligodendrocyte; MSN	TRUE	TRUE	52816.5	16.7209
Homeostatic_Astrocyte_extended	SLC25A3	Glia_Subtype	extended	1	Astrocyte	TRUE	TRUE	21546.9	15.808
Homeostatic_Astrocyte_extended	SLC27A1	Glia_Subtype	extended	1	Astrocyte	TRUE	TRUE	9370.9	10.292
Homeostatic_Astrocyte_extended	SLC39A12	Glia_Subtype	extended	3	Astrocyte; MSN	TRUE	TRUE	1417.19	7.43457
Homeostatic_Astrocyte_extended	SLC4A4	Glia_Subtype	extended	2	Astrocyte	TRUE	TRUE	8932.42	12.7238
Homeostatic_Astrocyte_extended	SLC6A1	Glia_Subtype	extended	2	Astrocyte; Interneuron	TRUE	TRUE	10331.1	11.5809
Homeostatic_Astrocyte_extended	SLC6A11	Glia_Subtype	extended	4	Astrocyte; MSN	TRUE	TRUE	5358.96	11.2427
Homeostatic_Astrocyte_extended	SLC6A9	Glia_Subtype	extended	2	Astrocyte; Oligodendrocyte	TRUE	TRUE	11801.8	11.9015
Homeostatic_Astrocyte_extended	SLC7A10	Glia_Subtype	extended	3	Astrocyte; MSN	TRUE	TRUE	1335.43	9.77824
Homeostatic_Astrocyte_extended	SLC7A11	Glia_Subtype	extended	1	Astrocyte	TRUE	TRUE	2812.84	9.01217
Homeostatic_Astrocyte_extended	SON	Glia_Subtype	extended	2	Astrocyte; Interneuron; Endothelial cell; Oligodendrocyte; MSN	TRUE	TRUE	27412.5	9.12601
Homeostatic_Astrocyte_extended	SOX5	Glia_Subtype	extended	3	Astrocyte; Oligodendrocyte; Interneuron; MSN	TRUE	FALSE	222.36
Homeostatic_Astrocyte_extended	SOX9	Glia_Subtype	extended	9	MSN; Astrocyte; Ciliated ependymal; Interneuron; Microglia; Oligodendrocyte	TRUE	FALSE	2815.69
Homeostatic_Astrocyte_extended	SREBF2	Glia_Subtype	extended	1	Astrocyte	TRUE	TRUE	18969.2	7.83942
Homeostatic_Astrocyte_extended	TAGLN3	Glia_Subtype	extended	1	Astrocyte	TRUE	TRUE	8397.59	15.6733
Homeostatic_Astrocyte_extended	TCF4	Glia_Subtype	extended	3	Astrocyte; Interneuron; Endothelial cell; Oligodendrocyte; MSN	TRUE	FALSE	2608.05
Homeostatic_Astrocyte_extended	TCF7L2	Glia_Subtype	extended	3	Astrocyte; Oligodendrocyte; Interneuron; Microglia; Endothelial cell	TRUE	FALSE	1135.71
Homeostatic_Astrocyte_extended	TIMP4	Glia_Subtype	extended	3	Astrocyte; MSN	TRUE	FALSE	655.11
Homeostatic_Astrocyte_extended	TRIM9	Glia_Subtype	extended	1	Astrocyte	TRUE	TRUE	6829.19	9.41267
Homeostatic_Astrocyte_extended	TSPAN7	Glia_Subtype	extended	1	Astrocyte	TRUE	TRUE	44989	9.93437
Homeostatic_Astrocyte_extended	TTYH1	Glia_Subtype	extended	1	Astrocyte	TRUE	TRUE	15321.7	10.042
Homeostatic_Astrocyte_extended	WASF3	Glia_Subtype	extended	1	Astrocyte	TRUE	TRUE	7595.08	10.4634
Homeostatic_Astrocyte_standard	ACSBG1	Glia_Subtype	standard	3	Astrocyte; MSN	TRUE	TRUE	10471.3	12.396
Homeostatic_Astrocyte_standard	ACSL3	Glia_Subtype	standard	2	MSN; Astrocyte	TRUE	TRUE	14084.4	11.5648
Homeostatic_Astrocyte_standard	ALDH1L1	Glia_Subtype	standard	6	Astrocyte; MSN	TRUE	TRUE	854.951	12.2369
Homeostatic_Astrocyte_standard	ALDOC	Glia_Subtype	standard	5	Astrocyte; MSN	TRUE	TRUE	47355.6	17.5457
Homeostatic_Astrocyte_standard	AQP4	Glia_Subtype	standard	6	Astrocyte; MSN	TRUE	TRUE	62995.1	16.0761
Homeostatic_Astrocyte_standard	ATP1A2	Glia_Subtype	standard	4	Astrocyte; Endothelial cell; Oligodendrocyte	TRUE	TRUE	78823	15.5226
Homeostatic_Astrocyte_standard	ATP1B2	Glia_Subtype	standard	3	Astrocyte; Endothelial cell; MSN	TRUE	TRUE	24893.1	13.8351
Homeostatic_Astrocyte_standard	BCAN	Glia_Subtype	standard	3	Astrocyte; Oligodendrocyte; MSN	TRUE	TRUE	15933.1	15.1631
Homeostatic_Astrocyte_standard	CLDN10	Glia_Subtype	standard	3	Astrocyte; MSN	TRUE	TRUE	1680.76	8.64346
Homeostatic_Astrocyte_standard	CLU	Glia_Subtype	standard	1	Astrocyte	TRUE	TRUE	181061	14.5914
Homeostatic_Astrocyte_standard	DBX2	Glia_Subtype	standard	5	Astrocyte; Interneuron; Microglia; Oligodendrocyte; MSN	TRUE	FALSE	1655.99
Homeostatic_Astrocyte_standard	F3	Glia_Subtype	standard	3	Astrocyte; Oligodendrocyte; MSN	TRUE	TRUE	839.089	7.87169
Homeostatic_Astrocyte_standard	FAM107A	Glia_Subtype	standard	3	Astrocyte; Endothelial cell; MSN	TRUE	FALSE	12882
Homeostatic_Astrocyte_standard	FGFR3	Glia_Subtype	standard	3	Astrocyte; MSN	TRUE	TRUE	8796.13	9.40639
Homeostatic_Astrocyte_standard	GFAP	Glia_Subtype	standard	7	Astrocyte; Neuron; Neural progenitor; MSN	TRUE	TRUE	292091	17.2448
Homeostatic_Astrocyte_standard	GJA1	Glia_Subtype	standard	4	Astrocyte; MSN	TRUE	TRUE	17160.1	12.7215
Homeostatic_Astrocyte_standard	GJB6	Glia_Subtype	standard	5	Astrocyte; MSN	TRUE	TRUE	1506.15	12.0497
Homeostatic_Astrocyte_standard	GLI3	Glia_Subtype	standard	4	MSN; Astrocyte; Microglia; Interneuron; Endothelial cell	TRUE	FALSE	2446.44
Homeostatic_Astrocyte_standard	GLUL	Glia_Subtype	standard	3	Astrocyte; Oligodendrocyte; Endothelial cell	TRUE	TRUE	446.818	15.7883
Homeostatic_Astrocyte_standard	GNAO1	Glia_Subtype	standard	2	MSN; Astrocyte	TRUE	TRUE	30342.2	16.4761
Homeostatic_Astrocyte_standard	GPC5	Glia_Subtype	standard	3	Astrocyte; Oligodendrocyte; MSN	TRUE	TRUE	1411.55	9.56805
Homeostatic_Astrocyte_standard	GPR37L1	Glia_Subtype	standard	3	Astrocyte; Oligodendrocyte; MSN	TRUE	TRUE	15203.7	11.7626
Homeostatic_Astrocyte_standard	GRIA1	Glia_Subtype	standard	3	Astrocyte; Interneuron; MSN	TRUE	TRUE	19564.1	11.2455
Homeostatic_Astrocyte_standard	GRIA2	Glia_Subtype	standard	2	Astrocyte; MSN	TRUE	TRUE	16272	12.5498
Homeostatic_Astrocyte_standard	HEPACAM	Glia_Subtype	standard	3	Astrocyte; Oligodendrocyte; MSN	TRUE	TRUE	24209.9	13.6264
Homeostatic_Astrocyte_standard	HTRA1	Glia_Subtype	standard	2	Astrocyte; Oligodendrocyte	TRUE	TRUE	14514.5	8.91288
Homeostatic_Astrocyte_standard	ID2	Glia_Subtype	standard	5	Astrocyte; MSN	TRUE	FALSE	2362.61
Homeostatic_Astrocyte_standard	LHX2	Glia_Subtype	standard	4	Astrocyte; Interneuron; Oligodendrocyte; Microglia	TRUE	FALSE	2159.29
Homeostatic_Astrocyte_standard	MLC1	Glia_Subtype	standard	3	Astrocyte; Endothelial cell; MSN	TRUE	TRUE	8473.5	10.8408
Homeostatic_Astrocyte_standard	MT3	Glia_Subtype	standard	1	Astrocyte	TRUE	TRUE	52601.3	12.6468
Homeostatic_Astrocyte_standard	NDRG2	Glia_Subtype	standard	3	Astrocyte; MSN	TRUE	TRUE	43125	14.4541
Homeostatic_Astrocyte_standard	NFIA	Glia_Subtype	standard	3	Astrocyte; Oligodendrocyte; Endothelial cell; Interneuron; MSN; Microglia	TRUE	TRUE	2419.98	8.84207
Homeostatic_Astrocyte_standard	NFIB	Glia_Subtype	standard	3	Astrocyte; Interneuron; Oligodendrocyte; Endothelial cell; MSN	TRUE	TRUE	2519.17	8.28504
Homeostatic_Astrocyte_standard	NPAS3	Glia_Subtype	standard	4	Astrocyte; Oligodendrocyte; Interneuron; Microglia; MSN	TRUE	FALSE	774.433
Homeostatic_Astrocyte_standard	NR2E1	Glia_Subtype	standard	4	Astrocyte; Interneuron; Oligodendrocyte; Microglia; MSN	TRUE	FALSE	2147.43
Homeostatic_Astrocyte_standard	NTSR2	Glia_Subtype	standard	3	Astrocyte; MSN	TRUE	FALSE	1185.22
Homeostatic_Astrocyte_standard	S1PR1	Glia_Subtype	standard	3	Astrocyte; Endothelial cell; MSN	TRUE	TRUE	6633.41	11.1871
Homeostatic_Astrocyte_standard	SCARA3	Glia_Subtype	standard	3	Astrocyte; MSN	TRUE	FALSE	3709.16
Homeostatic_Astrocyte_standard	SLC1A2	Glia_Subtype	standard	6	Astrocyte; Endothelial cell; MSN	TRUE	TRUE	102121	16.3409
Homeostatic_Astrocyte_standard	SLC1A3	Glia_Subtype	standard	7	Astrocyte; Neural progenitor; Oligodendrocyte; MSN	TRUE	TRUE	52816.5	16.7209
Homeostatic_Astrocyte_standard	SLC39A12	Glia_Subtype	standard	3	Astrocyte; MSN	TRUE	TRUE	1417.19	7.43457
Homeostatic_Astrocyte_standard	SLC6A1	Glia_Subtype	standard	2	Astrocyte; Interneuron	TRUE	TRUE	10331.1	11.5809
Homeostatic_Astrocyte_standard	SLC6A11	Glia_Subtype	standard	4	Astrocyte; MSN	TRUE	TRUE	5358.96	11.2427
Homeostatic_Astrocyte_standard	SLC6A9	Glia_Subtype	standard	2	Astrocyte; Oligodendrocyte	TRUE	TRUE	11801.8	11.9015
Homeostatic_Astrocyte_standard	SLC7A10	Glia_Subtype	standard	3	Astrocyte; MSN	TRUE	TRUE	1335.43	9.77824
Homeostatic_Astrocyte_standard	SOX9	Glia_Subtype	standard	9	MSN; Astrocyte; Ciliated ependymal; Interneuron; Microglia; Oligodendrocyte	TRUE	FALSE	2815.69
Homeostatic_Astrocyte_standard	TCF4	Glia_Subtype	standard	3	Astrocyte; Interneuron; Endothelial cell; Oligodendrocyte; MSN	TRUE	FALSE	2608.05
Homeostatic_Microglia_core	AIF1	Glia_Subtype	core	5	Microglia; Macrophage; MSN	TRUE	TRUE	1689.57	10.8115
Homeostatic_Microglia_core	APBB1IP	Glia_Subtype	core	2	Microglia	TRUE	TRUE	1982.7	8.55167
Homeostatic_Microglia_core	C1QA	Glia_Subtype	core	5	Microglia; Perivascular macrophage; MSN	TRUE	TRUE	3081.55	8.08746
Homeostatic_Microglia_core	C1QC	Glia_Subtype	core	3	Microglia; MSN	TRUE	TRUE	5877.63	8.09273
Homeostatic_Microglia_core	CSF1R	Glia_Subtype	core	3	Microglia; MSN	TRUE	TRUE	11531.3	6.84492
Homeostatic_Microglia_core	CX3CR1	Glia_Subtype	core	5	Microglia; MSN	TRUE	FALSE	2727.85
Homeostatic_Microglia_core	FCER1G	Glia_Subtype	core	4	Perivascular macrophage; Microglia; MSN	TRUE	TRUE	1478.13	9.15202
Homeostatic_Microglia_core	FTH1	Glia_Subtype	core	2	Microglia; Oligodendrocyte; Endothelial cell; Astrocyte	TRUE	TRUE	240293	14.8628
Homeostatic_Microglia_core	HEXB	Glia_Subtype	core	3	Microglia; MSN	TRUE	TRUE	1125.71	9.85166
Homeostatic_Microglia_core	ITGAM	Glia_Subtype	core	4	Microglia; MSN	TRUE	TRUE	2383.74	10.6332
Homeostatic_Microglia_core	MLXIPL	Glia_Subtype	core	5	Microglia; Astrocyte; Interneuron	TRUE	FALSE	983.123
Homeostatic_Microglia_core	OLFML3	Glia_Subtype	core	4	Microglia; MSN	TRUE	TRUE	4617.31	8.22015
Homeostatic_Microglia_core	P2RY12	Glia_Subtype	core	4	Microglia; MSN	TRUE	TRUE	2988.93	10.5958
Homeostatic_Microglia_core	SALL1	Glia_Subtype	core	4	Microglia; Interneuron; Oligodendrocyte; Astrocyte	TRUE	FALSE	3763.75
Homeostatic_Microglia_core	TMEM119	Glia_Subtype	core	6	Microglia; MSN	TRUE	TRUE	1241.41	8.14885
Homeostatic_Microglia_extended	ABI3	Glia_Subtype	extended	1	Microglia	TRUE	FALSE	728.855
Homeostatic_Microglia_extended	AIF1	Glia_Subtype	extended	5	Microglia; Macrophage; MSN	TRUE	TRUE	1689.57	10.8115
Homeostatic_Microglia_extended	APBB1IP	Glia_Subtype	extended	2	Microglia	TRUE	TRUE	1982.7	8.55167
Homeostatic_Microglia_extended	C1QA	Glia_Subtype	extended	5	Microglia; Perivascular macrophage; MSN	TRUE	TRUE	3081.55	8.08746
Homeostatic_Microglia_extended	C1QC	Glia_Subtype	extended	3	Microglia; MSN	TRUE	TRUE	5877.63	8.09273
Homeostatic_Microglia_extended	CD68	Glia_Subtype	extended	2	Microglia	TRUE	FALSE	157.937
Homeostatic_Microglia_extended	CD80	Glia_Subtype	extended	1	Microglia	TRUE	FALSE	877.93
Homeostatic_Microglia_extended	CSF1R	Glia_Subtype	extended	3	Microglia; MSN	TRUE	TRUE	11531.3	6.84492
Homeostatic_Microglia_extended	CSF3R	Glia_Subtype	extended	2	Microglia	TRUE	FALSE	156.828
Homeostatic_Microglia_extended	CTSS	Glia_Subtype	extended	3	Microglia; MSN	TRUE	TRUE	2163.39	8.73455
Homeostatic_Microglia_extended	CX3CR1	Glia_Subtype	extended	5	Microglia; MSN	TRUE	FALSE	2727.85
Homeostatic_Microglia_extended	F11R	Glia_Subtype	extended	2	Microglia; Endothelial cell	TRUE	TRUE	1424.47	10.788
Homeostatic_Microglia_extended	FCER1G	Glia_Subtype	extended	4	Perivascular macrophage; Microglia; MSN	TRUE	TRUE	1478.13	9.15202
Homeostatic_Microglia_extended	FTH1	Glia_Subtype	extended	2	Microglia; Oligodendrocyte; Endothelial cell; Astrocyte	TRUE	TRUE	240293	14.8628
Homeostatic_Microglia_extended	GPR34	Glia_Subtype	extended	3	Microglia; MSN	TRUE	FALSE	2412.52
Homeostatic_Microglia_extended	HEXB	Glia_Subtype	extended	3	Microglia; MSN	TRUE	TRUE	1125.71	9.85166
Homeostatic_Microglia_extended	IL10RA	Glia_Subtype	extended	3	Microglia; MSN	TRUE	FALSE	1570.79
Homeostatic_Microglia_extended	IL1A	Glia_Subtype	extended	3	Microglia; MSN	TRUE	FALSE	12.3004
Homeostatic_Microglia_extended	INPP5D	Glia_Subtype	extended	1	Microglia	TRUE	TRUE	1892.45	7.79258
Homeostatic_Microglia_extended	ITGAM	Glia_Subtype	extended	4	Microglia; MSN	TRUE	TRUE	2383.74	10.6332
Homeostatic_Microglia_extended	JUNB	Glia_Subtype	extended	2	Microglia; Astrocyte; Oligodendrocyte; Interneuron; Endothelial cell	TRUE	FALSE	861.169
Homeostatic_Microglia_extended	KCTD12	Glia_Subtype	extended	1	Microglia	TRUE	TRUE	7496.59	12.9554
Homeostatic_Microglia_extended	LAPTM5	Glia_Subtype	extended	2	Microglia	TRUE	FALSE	5712.18
Homeostatic_Microglia_extended	MLXIPL	Glia_Subtype	extended	5	Microglia; Astrocyte; Interneuron	TRUE	FALSE	983.123
Homeostatic_Microglia_extended	OLFML3	Glia_Subtype	extended	4	Microglia; MSN	TRUE	TRUE	4617.31	8.22015
Homeostatic_Microglia_extended	P2RY12	Glia_Subtype	extended	4	Microglia; MSN	TRUE	TRUE	2988.93	10.5958
Homeostatic_Microglia_extended	PTPRC	Glia_Subtype	extended	2	Microglia	TRUE	TRUE	53.2331	8.15075
Homeostatic_Microglia_extended	REL	Glia_Subtype	extended	1	Microglia	TRUE	FALSE	246.486
Homeostatic_Microglia_extended	SALL1	Glia_Subtype	extended	4	Microglia; Interneuron; Oligodendrocyte; Astrocyte	TRUE	FALSE	3763.75
Homeostatic_Microglia_extended	SIRPA	Glia_Subtype	extended	2	Microglia; MSN	TRUE	TRUE	127.269	14.6727
Homeostatic_Microglia_extended	SLC2A5	Glia_Subtype	extended	3	Microglia; MSN	TRUE	TRUE	1021.02	8.41765
Homeostatic_Microglia_extended	SPARC	Glia_Subtype	extended	2	Microglia; Endothelial cell; Astrocyte	TRUE	TRUE	100340	12.2047
Homeostatic_Microglia_extended	SPI1	Glia_Subtype	extended	1	Microglia	TRUE	FALSE	1810.94
Homeostatic_Microglia_extended	TMEM119	Glia_Subtype	extended	6	Microglia; MSN	TRUE	TRUE	1241.41	8.14885
Homeostatic_Microglia_extended	TREM2	Glia_Subtype	extended	3	Microglia; MSN	TRUE	FALSE	1908.44
Homeostatic_Microglia_extended	VSIR	Glia_Subtype	extended	1	Microglia	TRUE	TRUE	2605.7	7.92129
Homeostatic_Microglia_standard	AIF1	Glia_Subtype	standard	5	Microglia; Macrophage; MSN	TRUE	TRUE	1689.57	10.8115
Homeostatic_Microglia_standard	APBB1IP	Glia_Subtype	standard	2	Microglia	TRUE	TRUE	1982.7	8.55167
Homeostatic_Microglia_standard	C1QA	Glia_Subtype	standard	5	Microglia; Perivascular macrophage; MSN	TRUE	TRUE	3081.55	8.08746
Homeostatic_Microglia_standard	C1QC	Glia_Subtype	standard	3	Microglia; MSN	TRUE	TRUE	5877.63	8.09273
Homeostatic_Microglia_standard	CD68	Glia_Subtype	standard	2	Microglia	TRUE	FALSE	157.937
Homeostatic_Microglia_standard	CSF1R	Glia_Subtype	standard	3	Microglia; MSN	TRUE	TRUE	11531.3	6.84492
Homeostatic_Microglia_standard	CTSS	Glia_Subtype	standard	3	Microglia; MSN	TRUE	TRUE	2163.39	8.73455
Homeostatic_Microglia_standard	CX3CR1	Glia_Subtype	standard	5	Microglia; MSN	TRUE	FALSE	2727.85
Homeostatic_Microglia_standard	F11R	Glia_Subtype	standard	2	Microglia; Endothelial cell	TRUE	TRUE	1424.47	10.788
Homeostatic_Microglia_standard	FCER1G	Glia_Subtype	standard	4	Perivascular macrophage; Microglia; MSN	TRUE	TRUE	1478.13	9.15202
Homeostatic_Microglia_standard	FTH1	Glia_Subtype	standard	2	Microglia; Oligodendrocyte; Endothelial cell; Astrocyte	TRUE	TRUE	240293	14.8628
Homeostatic_Microglia_standard	GPR34	Glia_Subtype	standard	3	Microglia; MSN	TRUE	FALSE	2412.52
Homeostatic_Microglia_standard	HEXB	Glia_Subtype	standard	3	Microglia; MSN	TRUE	TRUE	1125.71	9.85166
Homeostatic_Microglia_standard	ITGAM	Glia_Subtype	standard	4	Microglia; MSN	TRUE	TRUE	2383.74	10.6332
Homeostatic_Microglia_standard	MLXIPL	Glia_Subtype	standard	5	Microglia; Astrocyte; Interneuron	TRUE	FALSE	983.123
Homeostatic_Microglia_standard	OLFML3	Glia_Subtype	standard	4	Microglia; MSN	TRUE	TRUE	4617.31	8.22015
Homeostatic_Microglia_standard	P2RY12	Glia_Subtype	standard	4	Microglia; MSN	TRUE	TRUE	2988.93	10.5958
Homeostatic_Microglia_standard	SALL1	Glia_Subtype	standard	4	Microglia; Interneuron; Oligodendrocyte; Astrocyte	TRUE	FALSE	3763.75
Homeostatic_Microglia_standard	SLC2A5	Glia_Subtype	standard	3	Microglia; MSN	TRUE	TRUE	1021.02	8.41765
Homeostatic_Microglia_standard	SPARC	Glia_Subtype	standard	2	Microglia; Endothelial cell; Astrocyte	TRUE	TRUE	100340	12.2047
Homeostatic_Microglia_standard	TMEM119	Glia_Subtype	standard	6	Microglia; MSN	TRUE	TRUE	1241.41	8.14885
Homeostatic_Microglia_standard	TREM2	Glia_Subtype	standard	3	Microglia; MSN	TRUE	FALSE	1908.44
Pan_Reactive_Astrocyte_core	CD44	Glia_Subtype	core	3	Infiltrating macrophage; Astrocyte; Interneuron	TRUE	TRUE	547.004	10.1284
Pan_Reactive_Astrocyte_core	CP	Glia_Subtype	core	2	Astrocyte; Endothelial cell	TRUE	TRUE	5574.72	12.5064
Pan_Reactive_Astrocyte_core	CXCL10	Glia_Subtype	core	2	Microglia; Astrocyte	TRUE	FALSE	127.015
Pan_Reactive_Astrocyte_core	FKBP5	Glia_Subtype	core	2	Astrocyte; MSN	TRUE	TRUE	3152.66	9.88018
Pan_Reactive_Astrocyte_core	GFAP	Glia_Subtype	core	7	Astrocyte; Neuron; Neural progenitor; MSN	TRUE	TRUE	292091	17.2448
Pan_Reactive_Astrocyte_core	HSPB1	Glia_Subtype	core	4	Vascular cell; Proteostasis; Astrocyte; Endothelial cell	TRUE	TRUE	1761.59	14.3587
Pan_Reactive_Astrocyte_core	LCN2	Glia_Subtype	core	1	Astrocyte	TRUE	TRUE	480.098	7.78104
Pan_Reactive_Astrocyte_core	OSMR	Glia_Subtype	core	3	Vascular cell; Astrocyte; Endothelial cell	TRUE	FALSE	349.284
Pan_Reactive_Astrocyte_core	S1PR3	Glia_Subtype	core	2	Astrocyte; Endothelial cell	TRUE	FALSE	123.301
Pan_Reactive_Astrocyte_core	STEAP4	Glia_Subtype	core	2	Astrocyte; MSN	TRUE	FALSE	13.9774
Pan_Reactive_Astrocyte_core	VIM	Glia_Subtype	core	5	Microglia; Astrocyte; Endothelial cell	TRUE	TRUE	14571.1	15.543
Pan_Reactive_Astrocyte_extended	CD44	Glia_Subtype	extended	3	Infiltrating macrophage; Astrocyte; Interneuron	TRUE	TRUE	547.004	10.1284
Pan_Reactive_Astrocyte_extended	CP	Glia_Subtype	extended	2	Astrocyte; Endothelial cell	TRUE	TRUE	5574.72	12.5064
Pan_Reactive_Astrocyte_extended	CXCL10	Glia_Subtype	extended	2	Microglia; Astrocyte	TRUE	FALSE	127.015
Pan_Reactive_Astrocyte_extended	FKBP5	Glia_Subtype	extended	2	Astrocyte; MSN	TRUE	TRUE	3152.66	9.88018
Pan_Reactive_Astrocyte_extended	GFAP	Glia_Subtype	extended	7	Astrocyte; Neuron; Neural progenitor; MSN	TRUE	TRUE	292091	17.2448
Pan_Reactive_Astrocyte_extended	HSPB1	Glia_Subtype	extended	4	Vascular cell; Proteostasis; Astrocyte; Endothelial cell	TRUE	TRUE	1761.59	14.3587
Pan_Reactive_Astrocyte_extended	LCN2	Glia_Subtype	extended	1	Astrocyte	TRUE	TRUE	480.098	7.78104
Pan_Reactive_Astrocyte_extended	OSMR	Glia_Subtype	extended	3	Vascular cell; Astrocyte; Endothelial cell	TRUE	FALSE	349.284
Pan_Reactive_Astrocyte_extended	S1PR3	Glia_Subtype	extended	2	Astrocyte; Endothelial cell	TRUE	FALSE	123.301
Pan_Reactive_Astrocyte_extended	STEAP4	Glia_Subtype	extended	2	Astrocyte; MSN	TRUE	FALSE	13.9774
Pan_Reactive_Astrocyte_extended	TIMP1	Glia_Subtype	extended	1	Astrocyte	TRUE	FALSE	419.086
Pan_Reactive_Astrocyte_extended	VIM	Glia_Subtype	extended	5	Microglia; Astrocyte; Endothelial cell	TRUE	TRUE	14571.1	15.543
Pan_Reactive_Astrocyte_standard	CD44	Glia_Subtype	standard	3	Infiltrating macrophage; Astrocyte; Interneuron	TRUE	TRUE	547.004	10.1284
Pan_Reactive_Astrocyte_standard	CP	Glia_Subtype	standard	2	Astrocyte; Endothelial cell	TRUE	TRUE	5574.72	12.5064
Pan_Reactive_Astrocyte_standard	CXCL10	Glia_Subtype	standard	2	Microglia; Astrocyte	TRUE	FALSE	127.015
Pan_Reactive_Astrocyte_standard	FKBP5	Glia_Subtype	standard	2	Astrocyte; MSN	TRUE	TRUE	3152.66	9.88018
Pan_Reactive_Astrocyte_standard	GFAP	Glia_Subtype	standard	7	Astrocyte; Neuron; Neural progenitor; MSN	TRUE	TRUE	292091	17.2448
Pan_Reactive_Astrocyte_standard	HSPB1	Glia_Subtype	standard	4	Vascular cell; Proteostasis; Astrocyte; Endothelial cell	TRUE	TRUE	1761.59	14.3587
Pan_Reactive_Astrocyte_standard	LCN2	Glia_Subtype	standard	1	Astrocyte	TRUE	TRUE	480.098	7.78104
Pan_Reactive_Astrocyte_standard	OSMR	Glia_Subtype	standard	3	Vascular cell; Astrocyte; Endothelial cell	TRUE	FALSE	349.284
Pan_Reactive_Astrocyte_standard	S1PR3	Glia_Subtype	standard	2	Astrocyte; Endothelial cell	TRUE	FALSE	123.301
Pan_Reactive_Astrocyte_standard	STEAP4	Glia_Subtype	standard	2	Astrocyte; MSN	TRUE	FALSE	13.9774
Pan_Reactive_Astrocyte_standard	TIMP1	Glia_Subtype	standard	1	Astrocyte	TRUE	FALSE	419.086
Pan_Reactive_Astrocyte_standard	VIM	Glia_Subtype	standard	5	Microglia; Astrocyte; Endothelial cell	TRUE	TRUE	14571.1	15.543
Chemokine_Fractalkine_standard	CCL2	Immune_Pathway	standard	2	Perivascular macrophage; Microglia	TRUE	FALSE	30.2433
Chemokine_Fractalkine_standard	CCL3	Immune_Pathway	standard
Chemokine_Fractalkine_standard	CCL4	Immune_Pathway	standard	1	Microglia	TRUE	FALSE	30.7312
Chemokine_Fractalkine_standard	CCL5	Immune_Pathway	standard	1	Microglia	TRUE	FALSE	111.331
Chemokine_Fractalkine_standard	CCL8	Immune_Pathway	standard
Chemokine_Fractalkine_standard	CCR1	Immune_Pathway	standard
Chemokine_Fractalkine_standard	CCR2	Immune_Pathway	standard
Chemokine_Fractalkine_standard	CCR5	Immune_Pathway	standard	2	Microglia; MSN	TRUE	TRUE	1853.67	8.58148
Chemokine_Fractalkine_standard	CX3CL1	Immune_Pathway	standard	2	MSN	TRUE	TRUE	7785.26	8.05619
Chemokine_Fractalkine_standard	CX3CR1	Immune_Pathway	standard	5	Microglia; MSN	TRUE	FALSE	2727.85
Chemokine_Fractalkine_standard	CXCL10	Immune_Pathway	standard	2	Microglia; Astrocyte	TRUE	FALSE	127.015
Chemokine_Fractalkine_standard	CXCL12	Immune_Pathway	standard	2	Vascular cell; Endothelial cell	TRUE	FALSE	2282.17
Chemokine_Fractalkine_standard	CXCL16	Immune_Pathway	standard
Chemokine_Fractalkine_standard	CXCL8	Immune_Pathway	standard
Chemokine_Fractalkine_standard	CXCL9	Immune_Pathway	standard	1	Microglia	TRUE	FALSE	24.2051
Chemokine_Fractalkine_standard	CXCR3	Immune_Pathway	standard
Chemokine_Fractalkine_standard	CXCR4	Immune_Pathway	standard	1	MSN	TRUE	TRUE	177.3	6.10264
Complement_full_standard	C1QA	Immune_Pathway	standard	5	Microglia; Perivascular macrophage; MSN	TRUE	TRUE	3081.55	8.08746
Complement_full_standard	C1QB	Immune_Pathway	standard	2	Microglia; MSN	TRUE	TRUE	6096.76	6.80614
Complement_full_standard	C1QC	Immune_Pathway	standard	3	Microglia; MSN	TRUE	TRUE	5877.63	8.09273
Complement_full_standard	C1R	Immune_Pathway	standard
Complement_full_standard	C1S	Immune_Pathway	standard
Complement_full_standard	C2	Immune_Pathway	standard
Complement_full_standard	C3	Immune_Pathway	standard	1	Astrocyte	TRUE	TRUE	22473.8	11.571
Complement_full_standard	C3AR1	Immune_Pathway	standard
Complement_full_standard	C4A	Immune_Pathway	standard
Complement_full_standard	C4B	Immune_Pathway	standard	2	Astrocyte; Oligodendrocyte	FALSE	FALSE
Complement_full_standard	C5	Immune_Pathway	standard
Complement_full_standard	C5AR1	Immune_Pathway	standard	1	Perivascular macrophage	TRUE	FALSE	1426.47
Complement_full_standard	C6	Immune_Pathway	standard
Complement_full_standard	C7	Immune_Pathway	standard	1	MSN	TRUE	TRUE	42.3293	6.31111
Complement_full_standard	C8A	Immune_Pathway	standard
Complement_full_standard	C9	Immune_Pathway	standard
Complement_full_standard	CD46	Immune_Pathway	standard
Complement_full_standard	CD55	Immune_Pathway	standard
Complement_full_standard	CD59	Immune_Pathway	standard
Complement_full_standard	CFB	Immune_Pathway	standard	1	Astrocyte	TRUE	TRUE	412.723	10.0638
Complement_full_standard	CFD	Immune_Pathway	standard
Complement_full_standard	CFH	Immune_Pathway	standard	1	Microglia; Endothelial cell	FALSE	TRUE		9.99165
Complement_full_standard	CFI	Immune_Pathway	standard
Complement_full_standard	CLU	Immune_Pathway	standard	1	Astrocyte	TRUE	TRUE	181061	14.5914
Complement_full_standard	CR1	Immune_Pathway	standard
Complement_full_standard	ITGAM	Immune_Pathway	standard	4	Microglia; MSN	TRUE	TRUE	2383.74	10.6332
Complement_full_standard	ITGB2	Immune_Pathway	standard	1	MSN	TRUE	TRUE	2778.37	9.68862
Complement_full_standard	SERPING1	Immune_Pathway	standard	1	Astrocyte	TRUE	TRUE	3304.44	8.61527
Complement_full_standard	VSIG4	Immune_Pathway	standard
Cytokine_full_standard	IFNAR1	Immune_Pathway	standard	1	Endothelial cell	TRUE	FALSE	5305.71
Cytokine_full_standard	IFNG	Immune_Pathway	standard	1	Microglia	FALSE	FALSE
Cytokine_full_standard	IFNGR1	Immune_Pathway	standard
Cytokine_full_standard	IL10	Immune_Pathway	standard	1	Microglia	TRUE	FALSE	41.5088
Cytokine_full_standard	IL10RA	Immune_Pathway	standard	3	Microglia; MSN	TRUE	FALSE	1570.79
Cytokine_full_standard	IL10RB	Immune_Pathway	standard	1	Endothelial cell	TRUE	FALSE	241.919
Cytokine_full_standard	IL12A	Immune_Pathway	standard	1	Microglia	FALSE	FALSE
Cytokine_full_standard	IL12B	Immune_Pathway	standard	1	Microglia	FALSE	FALSE
Cytokine_full_standard	IL13RA1	Immune_Pathway	standard
Cytokine_full_standard	IL17A	Immune_Pathway	standard	1	Microglia	FALSE	FALSE
Cytokine_full_standard	IL18	Immune_Pathway	standard	2	Microglia; Astrocyte; Oligodendrocyte	TRUE	TRUE	683.303	8.94141
Cytokine_full_standard	IL18BP	Immune_Pathway	standard
Cytokine_full_standard	IL1A	Immune_Pathway	standard	3	Microglia; MSN	TRUE	FALSE	12.3004
Cytokine_full_standard	IL1B	Immune_Pathway	standard	2	Microglia; MSN	TRUE	FALSE	21.5174
Cytokine_full_standard	IL1R1	Immune_Pathway	standard
Cytokine_full_standard	IL1RN	Immune_Pathway	standard	1	Microglia	FALSE	FALSE
Cytokine_full_standard	IL23A	Immune_Pathway	standard	1	Microglia	TRUE	FALSE	9.64147
Cytokine_full_standard	IL33	Immune_Pathway	standard	2	Oligodendrocyte; MSN	TRUE	FALSE	979.787
Cytokine_full_standard	IL4R	Immune_Pathway	standard	1	Microglia	TRUE	FALSE	808.207
Cytokine_full_standard	IL6	Immune_Pathway	standard	1	Microglia	TRUE	FALSE	12.1515
Cytokine_full_standard	IL6R	Immune_Pathway	standard
Cytokine_full_standard	IL6ST	Immune_Pathway	standard	1	Endothelial cell	TRUE	TRUE	7511.46	6.66885
Cytokine_full_standard	LTA	Immune_Pathway	standard
Cytokine_full_standard	TGFB1	Immune_Pathway	standard	1	Microglia	TRUE	FALSE	2842.84
Cytokine_full_standard	TNF	Immune_Pathway	standard	3	Microglia; MSN	TRUE	FALSE	689.482
Cytokine_full_standard	TNFRSF1A	Immune_Pathway	standard	1	Endothelial cell	TRUE	FALSE	2014.93
Cytokine_full_standard	TNFRSF1B	Immune_Pathway	standard
TLR_NFkB_standard	CD14	Immune_Pathway	standard	3	Macrophage; Microglia; Astrocyte	TRUE	TRUE	734.647	8.42475
TLR_NFkB_standard	CHUK	Immune_Pathway	standard
TLR_NFkB_standard	IKBKB	Immune_Pathway	standard
TLR_NFkB_standard	IKBKG	Immune_Pathway	standard
TLR_NFkB_standard	IRAK1	Immune_Pathway	standard
TLR_NFkB_standard	IRAK4	Immune_Pathway	standard
TLR_NFkB_standard	LY96	Immune_Pathway	standard
TLR_NFkB_standard	MYD88	Immune_Pathway	standard
TLR_NFkB_standard	NFKB1	Immune_Pathway	standard	1	Microglia	TRUE	TRUE	1109.57	7.47097
TLR_NFkB_standard	NFKB2	Immune_Pathway	standard
TLR_NFkB_standard	NFKBIA	Immune_Pathway	standard	1	Endothelial cell	TRUE	FALSE	1402.17
TLR_NFkB_standard	REL	Immune_Pathway	standard	1	Microglia	TRUE	FALSE	246.486
TLR_NFkB_standard	RELA	Immune_Pathway	standard	1	Endothelial cell	TRUE	TRUE	4804.27	9.59544
TLR_NFkB_standard	RELB	Immune_Pathway	standard
TLR_NFkB_standard	RIPK1	Immune_Pathway	standard
TLR_NFkB_standard	TBK1	Immune_Pathway	standard
TLR_NFkB_standard	TICAM1	Immune_Pathway	standard
TLR_NFkB_standard	TLR1	Immune_Pathway	standard
TLR_NFkB_standard	TLR2	Immune_Pathway	standard
TLR_NFkB_standard	TLR3	Immune_Pathway	standard	1	Astrocyte	TRUE	TRUE	860.469	8.28189
TLR_NFkB_standard	TLR4	Immune_Pathway	standard
TLR_NFkB_standard	TLR5	Immune_Pathway	standard
TLR_NFkB_standard	TLR6	Immune_Pathway	standard
TLR_NFkB_standard	TLR7	Immune_Pathway	standard	2	Perivascular macrophage; MSN	TRUE	FALSE	158.56
TLR_NFkB_standard	TLR8	Immune_Pathway	standard
TLR_NFkB_standard	TLR9	Immune_Pathway	standard
TLR_NFkB_standard	TRAF3	Immune_Pathway	standard	1	Interneuron	FALSE	TRUE		9.95411
TLR_NFkB_standard	TRAF6	Immune_Pathway	standard
Tcell_standard	CD2	Immune_Pathway	standard
Tcell_standard	CD247	Immune_Pathway	standard
Tcell_standard	CD27	Immune_Pathway	standard
Tcell_standard	CD28	Immune_Pathway	standard
Tcell_standard	CD3D	Immune_Pathway	standard
Tcell_standard	CD3E	Immune_Pathway	standard
Tcell_standard	CD3G	Immune_Pathway	standard
Tcell_standard	CD4	Immune_Pathway	standard
Tcell_standard	CD44	Immune_Pathway	standard	3	Infiltrating macrophage; Astrocyte; Interneuron	TRUE	TRUE	547.004	10.1284
Tcell_standard	CD5	Immune_Pathway	standard
Tcell_standard	CD7	Immune_Pathway	standard
Tcell_standard	CD8A	Immune_Pathway	standard
Tcell_standard	CD8B	Immune_Pathway	standard
Tcell_standard	FOXP3	Immune_Pathway	standard
Tcell_standard	GATA3	Immune_Pathway	standard
Tcell_standard	GZMA	Immune_Pathway	standard
Tcell_standard	GZMB	Immune_Pathway	standard
Tcell_standard	GZMH	Immune_Pathway	standard
Tcell_standard	GZMK	Immune_Pathway	standard
Tcell_standard	ICOS	Immune_Pathway	standard
Tcell_standard	IL17A	Immune_Pathway	standard	1	Microglia	FALSE	FALSE
Tcell_standard	IL2RB	Immune_Pathway	standard	1	MSN	TRUE	FALSE	26.438
Tcell_standard	IL2RG	Immune_Pathway	standard
Tcell_standard	KLRB1	Immune_Pathway	standard
Tcell_standard	KLRD1	Immune_Pathway	standard
Tcell_standard	NKG7	Immune_Pathway	standard
Tcell_standard	PRF1	Immune_Pathway	standard
Tcell_standard	RORC	Immune_Pathway	standard	3	Ciliated ependymal; Interneuron; MSN; Microglia; Oligodendrocyte; Endothelial cell	TRUE	FALSE	113.806
Tcell_standard	TBX21	Immune_Pathway	standard
Tcell_standard	TRAC	Immune_Pathway	standard
Tcell_standard	TRBC2	Immune_Pathway	standard
Microglia_DAM_standard	APOE	Immune_State	standard	2	Astrocyte; Endothelial cell; Oligodendrocyte; MSN	TRUE	TRUE	118602	14.2528
Microglia_DAM_standard	AXL	Immune_State	standard	1	Endothelial cell; Astrocyte	TRUE	TRUE	5402.04	8.21545
Microglia_DAM_standard	B2M	Immune_State	standard	1	Endothelial cell; Microglia	TRUE	TRUE	4222.85	9.73414
Microglia_DAM_standard	CCL3	Immune_State	standard
Microglia_DAM_standard	CCL4	Immune_State	standard	1	Microglia	TRUE	FALSE	30.7312
Microglia_DAM_standard	CD63	Immune_State	standard	1	Astrocyte; Endothelial cell; Oligodendrocyte	TRUE	TRUE	12046.6	10.292
Microglia_DAM_standard	CD68	Immune_State	standard	2	Microglia	TRUE	FALSE	157.937
Microglia_DAM_standard	CD9	Immune_State	standard	1	Oligodendrocyte; Microglia; Endothelial cell; Astrocyte	TRUE	TRUE	14312	15.6336
Microglia_DAM_standard	CLEC7A	Immune_State	standard
Microglia_DAM_standard	CST7	Immune_State	standard
Microglia_DAM_standard	CTSB	Immune_State	standard	1	MSN	TRUE	TRUE	4805.86	12.0085
Microglia_DAM_standard	CTSD	Immune_State	standard	1	Microglia; Endothelial cell; Astrocyte; Oligodendrocyte	TRUE	TRUE	23079.4	14.3078
Microglia_DAM_standard	GPNMB	Immune_State	standard
Microglia_DAM_standard	ITGAX	Immune_State	standard
Microglia_DAM_standard	LGALS3	Immune_State	standard
Microglia_DAM_standard	LGALS3BP	Immune_State	standard
Microglia_DAM_standard	LPL	Immune_State	standard
Microglia_DAM_standard	SPP1	Immune_State	standard
Microglia_DAM_standard	TIMP2	Immune_State	standard	1	Interneuron	FALSE	TRUE		9.56442
Microglia_DAM_standard	TREM2	Immune_State	standard	3	Microglia; MSN	TRUE	FALSE	1908.44
Microglia_DAM_standard	TYROBP	Immune_State	standard	3	Perivascular macrophage; Microglia; MSN	TRUE	FALSE	1050.26
Microglia_IFN_standard	BST2	Immune_State	standard	1	Endothelial cell	TRUE	FALSE	339.658
Microglia_IFN_standard	CCL8	Immune_State	standard
Microglia_IFN_standard	CGAS	Immune_State	standard
Microglia_IFN_standard	GBP1	Immune_State	standard
Microglia_IFN_standard	GBP2	Immune_State	standard	2	Astrocyte; Endothelial cell	TRUE	TRUE	1467.43	10.2311
Microglia_IFN_standard	IFI27	Immune_State	standard	1	Oligodendrocyte; Endothelial cell; Astrocyte	FALSE	FALSE
Microglia_IFN_standard	IFIT1	Immune_State	standard	1	Endothelial cell	TRUE	FALSE	632.041
Microglia_IFN_standard	IFIT3	Immune_State	standard	1	Endothelial cell	TRUE	TRUE	534.688	7.47278
Microglia_IFN_standard	IFITM3	Immune_State	standard	1	Endothelial cell	TRUE	FALSE	753.978
Microglia_IFN_standard	IRF7	Immune_State	standard
Microglia_IFN_standard	ISG15	Immune_State	standard	1	Endothelial cell	TRUE	TRUE	1050.86	8.77077
Microglia_IFN_standard	MX1	Immune_State	standard	1	Astrocyte	TRUE	TRUE	8029.99	11.9318
Microglia_IFN_standard	MX2	Immune_State	standard
Microglia_IFN_standard	OAS1	Immune_State	standard
Microglia_IFN_standard	OASL	Immune_State	standard
Microglia_IFN_standard	RIGI	Immune_State	standard
Microglia_IFN_standard	RSAD2	Immune_State	standard	1	Endothelial cell	TRUE	FALSE	256.191
Microglia_IFN_standard	SP100	Immune_State	standard	3	Endothelial cell; Interneuron; Microglia	TRUE	FALSE	388.037
Microglia_IFN_standard	SP110	Immune_State	standard	1	Perivascular macrophage	TRUE	FALSE	552.966
Microglia_IFN_standard	SP140	Immune_State	standard
Microglia_IFN_standard	STAT1	Immune_State	standard	3	Microglia; Endothelial cell; Oligodendrocyte; Interneuron	TRUE	TRUE	6588.55	11.582
Microglia_IFN_standard	STAT2	Immune_State	standard	1	MSN; Endothelial cell	TRUE	TRUE	3560.4	9.17669
Microglia_IFN_standard	STING1	Immune_State	standard
Microglia_IFN_standard	USP18	Immune_State	standard
Microglia_MHCII_standard	CD40	Immune_State	standard	1	Microglia	TRUE	TRUE	334.713	7.06996
Microglia_MHCII_standard	CD74	Immune_State	standard	1	MSN	TRUE	TRUE	6815.26	8.0957
Microglia_MHCII_standard	CD80	Immune_State	standard	1	Microglia	TRUE	FALSE	877.93
Microglia_MHCII_standard	CD86	Immune_State	standard	1	Microglia	TRUE	FALSE	438.593
Microglia_MHCII_standard	CIITA	Immune_State	standard
Microglia_MHCII_standard	HLA-DOB	Immune_State	standard
Microglia_MHCII_standard	HLA-DRA	Immune_State	standard	1	Microglia	TRUE	FALSE	1866.41
Microglia_MHCII_standard	SLA-DMA	Immune_State	standard
Microglia_MHCII_standard	SLA-DMB	Immune_State	standard
Microglia_MHCII_standard	SLA-DOA	Immune_State	standard
Microglia_MHCII_standard	SLA-DQB1	Immune_State	standard
Chat_Interneuron_core	ACHE	Interneuron_Subtype	core	3	Interneuron; MSN	TRUE	TRUE	4393.37	12.1053
Chat_Interneuron_core	ACLY	Interneuron_Subtype	core	1	Interneuron	TRUE	TRUE	10166.1	13.8239
Chat_Interneuron_core	CHAT	Interneuron_Subtype	core	6	Interneuron; MSN	TRUE	TRUE	184.851	11.5169
Chat_Interneuron_core	CPNE4	Interneuron_Subtype	core	2	MSN; Interneuron	TRUE	TRUE	279.642	10.5292
Chat_Interneuron_core	ECEL1	Interneuron_Subtype	core	2	Interneuron	TRUE	TRUE	1869.53	8.19752
Chat_Interneuron_core	ELAVL2	Interneuron_Subtype	core	2	MSN; Interneuron	TRUE	TRUE	1024.57	8.95246
Chat_Interneuron_core	PTPRS	Interneuron_Subtype	core	1	Interneuron	TRUE	TRUE	15999.9	11.247
Chat_Interneuron_core	SLC5A7	Interneuron_Subtype	core	3	Urea_metabolism; Interneuron; MSN	TRUE	TRUE	844.58	10.3497
Chat_Interneuron_core	SLC7A14	Interneuron_Subtype	core	1	Interneuron	TRUE	TRUE	1303.41	11.7359
Chat_Interneuron_extended	ACHE	Interneuron_Subtype	extended	3	Interneuron; MSN	TRUE	TRUE	4393.37	12.1053
Chat_Interneuron_extended	ACLY	Interneuron_Subtype	extended	1	Interneuron	TRUE	TRUE	10166.1	13.8239
Chat_Interneuron_extended	ADCY2	Interneuron_Subtype	extended	2	MSN; Interneuron	TRUE	TRUE	1640.36	8.24989
Chat_Interneuron_extended	BASP1	Interneuron_Subtype	extended	1	Interneuron	TRUE	TRUE	14208.7	17.3579
Chat_Interneuron_extended	CACNA2D2	Interneuron_Subtype	extended	1	Interneuron	TRUE	TRUE	2228.43	11.0658
Chat_Interneuron_extended	CACNB3	Interneuron_Subtype	extended	1	Interneuron	TRUE	TRUE	10092.6	10.8442
Chat_Interneuron_extended	CDK14	Interneuron_Subtype	extended	2	MSN; Interneuron	TRUE	TRUE	4137.58	9.60758
Chat_Interneuron_extended	CHAT	Interneuron_Subtype	extended	6	Interneuron; MSN	TRUE	TRUE	184.851	11.5169
Chat_Interneuron_extended	CPNE4	Interneuron_Subtype	extended	2	MSN; Interneuron	TRUE	TRUE	279.642	10.5292
Chat_Interneuron_extended	CRABP2	Interneuron_Subtype	extended	1	Interneuron	TRUE	FALSE	14.4089
Chat_Interneuron_extended	CRYZ	Interneuron_Subtype	extended	2	MSN; Interneuron	TRUE	TRUE	2714.15	11.768
Chat_Interneuron_extended	DVL1	Interneuron_Subtype	extended	1	Interneuron	TRUE	TRUE	9439.15	8.15177
Chat_Interneuron_extended	ECEL1	Interneuron_Subtype	extended	2	Interneuron	TRUE	TRUE	1869.53	8.19752
Chat_Interneuron_extended	ELAVL2	Interneuron_Subtype	extended	2	MSN; Interneuron	TRUE	TRUE	1024.57	8.95246
Chat_Interneuron_extended	ELAVL3	Interneuron_Subtype	extended	1	Interneuron	TRUE	TRUE	8847.74	9.82774
Chat_Interneuron_extended	FLNB	Interneuron_Subtype	extended	1	Interneuron	TRUE	TRUE	15643.9	12.3312
Chat_Interneuron_extended	FLOT1	Interneuron_Subtype	extended	1	Interneuron	TRUE	TRUE	6418	13.3796
Chat_Interneuron_extended	GARNL3	Interneuron_Subtype	extended	1	Interneuron	TRUE	TRUE	7344.61	11.6402
Chat_Interneuron_extended	GNG2	Interneuron_Subtype	extended	2	MSN; Interneuron	TRUE	TRUE	6489.01	15.7331
Chat_Interneuron_extended	HINT1	Interneuron_Subtype	extended	1	Interneuron	TRUE	TRUE	13509.4	13.8191
Chat_Interneuron_extended	HOPX	Interneuron_Subtype	extended	2	Secretory ependymal; Interneuron	TRUE	TRUE	9080.74	8.82771
Chat_Interneuron_extended	IQSEC3	Interneuron_Subtype	extended	2	MSN; Interneuron	TRUE	TRUE	6311.14	10.4649
Chat_Interneuron_extended	KIF1A	Interneuron_Subtype	extended	1	Interneuron	TRUE	TRUE	93355.3	11.6485
Chat_Interneuron_extended	KIF21B	Interneuron_Subtype	extended	1	Interneuron	TRUE	TRUE	8802.11	11.3376
Chat_Interneuron_extended	L1CAM	Interneuron_Subtype	extended	1	Interneuron	TRUE	TRUE	9259.32	13.849
Chat_Interneuron_extended	NKTR	Interneuron_Subtype	extended	1	Interneuron	TRUE	TRUE	6576	9.48288
Chat_Interneuron_extended	NRSN1	Interneuron_Subtype	extended	1	Interneuron	TRUE	TRUE	44418.9	8.85114
Chat_Interneuron_extended	NT5DC3	Interneuron_Subtype	extended	2	MSN; Interneuron	TRUE	TRUE	3276.14	10.5975
Chat_Interneuron_extended	NTRK1	Interneuron_Subtype	extended	2	Interneuron	TRUE	FALSE	406.235
Chat_Interneuron_extended	OLFM1	Interneuron_Subtype	extended	2	MSN; Interneuron	TRUE	TRUE	21438.4	11.1824
Chat_Interneuron_extended	PEG3	Interneuron_Subtype	extended	3	MSN; Interneuron; Oligodendrocyte; Endothelial cell; Astrocyte; Microglia	TRUE	TRUE	7353.48	7.15388
Chat_Interneuron_extended	PGAP1	Interneuron_Subtype	extended	1	Interneuron	TRUE	TRUE	6473.12	11.0623
Chat_Interneuron_extended	PRKCA	Interneuron_Subtype	extended	2	MSN; Interneuron	TRUE	TRUE	6368.31	13.0279
Chat_Interneuron_extended	PTPRS	Interneuron_Subtype	extended	1	Interneuron	TRUE	TRUE	15999.9	11.247
Chat_Interneuron_extended	RBM25	Interneuron_Subtype	extended	2	Interneuron; MSN	TRUE	TRUE	11797.2	9.3384
Chat_Interneuron_extended	RESP18	Interneuron_Subtype	extended	2	Interneuron	TRUE	FALSE	8161.37
Chat_Interneuron_extended	RGS7	Interneuron_Subtype	extended	1	Interneuron	TRUE	TRUE	2432.55	11.8461
Chat_Interneuron_extended	RNF128	Interneuron_Subtype	extended	2	MSN; Interneuron	TRUE	FALSE	9103.72
Chat_Interneuron_extended	RNF146	Interneuron_Subtype	extended	1	Interneuron	TRUE	TRUE	6564.35	9.76504
Chat_Interneuron_extended	SLC10A4	Interneuron_Subtype	extended	2	Interneuron; MSN	TRUE	TRUE	624.076	9.32155
Chat_Interneuron_extended	SLC17A8	Interneuron_Subtype	extended	2	Interneuron	TRUE	FALSE	98.1229
Chat_Interneuron_extended	SLC18A3	Interneuron_Subtype	extended	2	Interneuron	TRUE	TRUE	658.195	10.5577
Chat_Interneuron_extended	SLC5A7	Interneuron_Subtype	extended	3	Urea_metabolism; Interneuron; MSN	TRUE	TRUE	844.58	10.3497
Chat_Interneuron_extended	SLC7A14	Interneuron_Subtype	extended	1	Interneuron	TRUE	TRUE	1303.41	11.7359
Chat_Interneuron_extended	SRRM2	Interneuron_Subtype	extended	1	Interneuron	TRUE	TRUE	27983	10.0178
Chat_Interneuron_extended	STMN2	Interneuron_Subtype	extended	2	MSN; Interneuron	TRUE	TRUE	7968.7	11.2379
Chat_Interneuron_extended	STMN3	Interneuron_Subtype	extended	1	Interneuron	TRUE	TRUE	10098.3	10.998
Chat_Interneuron_extended	TMEM132B	Interneuron_Subtype	extended	1	Interneuron	TRUE	TRUE	7743.16	8.86748
Chat_Interneuron_extended	TUBB2A	Interneuron_Subtype	extended	2	MSN; Interneuron	TRUE	FALSE	10555.9
Chat_Interneuron_extended	UFSP1	Interneuron_Subtype	extended	2	Interneuron	TRUE	FALSE	107.328
Chat_Interneuron_extended	WSB1	Interneuron_Subtype	extended	1	Interneuron	TRUE	FALSE	26143.2
Chat_Interneuron_extended	ZFP57	Interneuron_Subtype	extended	2	Interneuron; MSN; Microglia; Oligodendrocyte	TRUE	FALSE	7446.26
Chat_Interneuron_extended	ZRANB2	Interneuron_Subtype	extended	1	Interneuron	TRUE	TRUE	13202.6	9.09589
Chat_Interneuron_standard	ACHE	Interneuron_Subtype	standard	3	Interneuron; MSN	TRUE	TRUE	4393.37	12.1053
Chat_Interneuron_standard	ACLY	Interneuron_Subtype	standard	1	Interneuron	TRUE	TRUE	10166.1	13.8239
Chat_Interneuron_standard	CHAT	Interneuron_Subtype	standard	6	Interneuron; MSN	TRUE	TRUE	184.851	11.5169
Chat_Interneuron_standard	CPNE4	Interneuron_Subtype	standard	2	MSN; Interneuron	TRUE	TRUE	279.642	10.5292
Chat_Interneuron_standard	ECEL1	Interneuron_Subtype	standard	2	Interneuron	TRUE	TRUE	1869.53	8.19752
Chat_Interneuron_standard	ELAVL2	Interneuron_Subtype	standard	2	MSN; Interneuron	TRUE	TRUE	1024.57	8.95246
Chat_Interneuron_standard	PEG3	Interneuron_Subtype	standard	3	MSN; Interneuron; Oligodendrocyte; Endothelial cell; Astrocyte; Microglia	TRUE	TRUE	7353.48	7.15388
Chat_Interneuron_standard	PRKCA	Interneuron_Subtype	standard	2	MSN; Interneuron	TRUE	TRUE	6368.31	13.0279
Chat_Interneuron_standard	PTPRS	Interneuron_Subtype	standard	1	Interneuron	TRUE	TRUE	15999.9	11.247
Chat_Interneuron_standard	SLC18A3	Interneuron_Subtype	standard	2	Interneuron	TRUE	TRUE	658.195	10.5577
Chat_Interneuron_standard	SLC5A7	Interneuron_Subtype	standard	3	Urea_metabolism; Interneuron; MSN	TRUE	TRUE	844.58	10.3497
Chat_Interneuron_standard	SLC7A14	Interneuron_Subtype	standard	1	Interneuron	TRUE	TRUE	1303.41	11.7359
Pvalb_Interneuron_core	KIT	Interneuron_Subtype	core	1	Interneuron	TRUE	TRUE	2502.82	9.00259
Pvalb_Interneuron_core	PVALB	Interneuron_Subtype	core	5	Interneuron	TRUE	TRUE	512.778	12.0935
Pvalb_Interneuron_extended	AAK1	Interneuron_Subtype	extended	1	Interneuron	TRUE	TRUE	7517.55	13.9544
Pvalb_Interneuron_extended	ADCY1	Interneuron_Subtype	extended	2	Interneuron; MSN	TRUE	TRUE	4876.18	10.475
Pvalb_Interneuron_extended	AP3B2	Interneuron_Subtype	extended	2	MSN; Interneuron	TRUE	TRUE	6462.44	12.685
Pvalb_Interneuron_extended	APBA1	Interneuron_Subtype	extended	1	Interneuron	TRUE	TRUE	6660.46	10.6678
Pvalb_Interneuron_extended	APC	Interneuron_Subtype	extended	1	Interneuron	TRUE	TRUE	17555.9	12.3738
Pvalb_Interneuron_extended	ATP13A2	Interneuron_Subtype	extended	1	Interneuron	TRUE	TRUE	8928.71	8.81954
Pvalb_Interneuron_extended	B3GAT1	Interneuron_Subtype	extended	2	MSN; Interneuron	TRUE	TRUE	26039.8	8.54219
Pvalb_Interneuron_extended	BCAT1	Interneuron_Subtype	extended	2	Interneuron; MSN	TRUE	TRUE	3285.52	12.2034
Pvalb_Interneuron_extended	CACNA1A	Interneuron_Subtype	extended	1	Interneuron	TRUE	TRUE	7335.19	9.47772
Pvalb_Interneuron_extended	CACNB3	Interneuron_Subtype	extended	1	Interneuron	TRUE	TRUE	10092.6	10.8442
Pvalb_Interneuron_extended	CACNG7	Interneuron_Subtype	extended	1	Interneuron	TRUE	TRUE	9785.36	9.14807
Pvalb_Interneuron_extended	CIT	Interneuron_Subtype	extended	1	Interneuron	TRUE	TRUE	6716.85	10.3991
Pvalb_Interneuron_extended	CLSTN3	Interneuron_Subtype	extended	1	Interneuron	TRUE	TRUE	10524.9	10.7923
Pvalb_Interneuron_extended	CNNM1	Interneuron_Subtype	extended	1	Interneuron	TRUE	TRUE	7138.49	10.9755
Pvalb_Interneuron_extended	CNTNAP4	Interneuron_Subtype	extended	1	Interneuron	TRUE	TRUE	969.824	10.8316
Pvalb_Interneuron_extended	CORO6	Interneuron_Subtype	extended	2	MSN; Interneuron	TRUE	TRUE	465.874	7.45336
Pvalb_Interneuron_extended	CUX2	Interneuron_Subtype	extended	4	MSN; Oligodendrocyte; Interneuron; Microglia; Endothelial cell; Astrocyte	TRUE	FALSE	883.404
Pvalb_Interneuron_extended	DZIP1	Interneuron_Subtype	extended	2	Interneuron; MSN; Oligodendrocyte; Endothelial cell; Microglia	TRUE	FALSE	27279.1
Pvalb_Interneuron_extended	ELAVL2	Interneuron_Subtype	extended	2	MSN; Interneuron	TRUE	TRUE	1024.57	8.95246
Pvalb_Interneuron_extended	ELAVL3	Interneuron_Subtype	extended	1	Interneuron	TRUE	TRUE	8847.74	9.82774
Pvalb_Interneuron_extended	FRMPD3	Interneuron_Subtype	extended	2	MSN; Interneuron	TRUE	TRUE	900.836	7.08661
Pvalb_Interneuron_extended	GOT1	Interneuron_Subtype	extended	1	Interneuron	TRUE	TRUE	10343.7	16.6709
Pvalb_Interneuron_extended	GPRASP2	Interneuron_Subtype	extended	1	Interneuron	TRUE	TRUE	9930.36	8.82286
Pvalb_Interneuron_extended	GRIA4	Interneuron_Subtype	extended	1	Interneuron	TRUE	TRUE	1673.38	8.26428
Pvalb_Interneuron_extended	GRIP1	Interneuron_Subtype	extended	1	Interneuron	TRUE	TRUE	947.18	8.62908
Pvalb_Interneuron_extended	HAPLN4	Interneuron_Subtype	extended	2	Interneuron; MSN	TRUE	TRUE	7823.92	11.4194
Pvalb_Interneuron_extended	HDAC5	Interneuron_Subtype	extended	1	Interneuron	TRUE	TRUE	9457.52	8.73935
Pvalb_Interneuron_extended	IGFBP4	Interneuron_Subtype	extended	1	Interneuron	TRUE	FALSE	714.952
Pvalb_Interneuron_extended	IPO9	Interneuron_Subtype	extended	1	Interneuron	TRUE	TRUE	8916.36	12.2274
Pvalb_Interneuron_extended	IQSEC1	Interneuron_Subtype	extended	1	Interneuron	TRUE	TRUE	7401.94	12.0209
Pvalb_Interneuron_extended	IQSEC3	Interneuron_Subtype	extended	2	MSN; Interneuron	TRUE	TRUE	6311.14	10.4649
Pvalb_Interneuron_extended	KCNC1	Interneuron_Subtype	extended	1	Interneuron	TRUE	TRUE	1260.52	7.41939
Pvalb_Interneuron_extended	KIF1A	Interneuron_Subtype	extended	1	Interneuron	TRUE	TRUE	93355.3	11.6485
Pvalb_Interneuron_extended	KIF21B	Interneuron_Subtype	extended	1	Interneuron	TRUE	TRUE	8802.11	11.3376
Pvalb_Interneuron_extended	KIT	Interneuron_Subtype	extended	1	Interneuron	TRUE	TRUE	2502.82	9.00259
Pvalb_Interneuron_extended	LAMB1	Interneuron_Subtype	extended	1	Interneuron	TRUE	TRUE	1358.68	7.85494
Pvalb_Interneuron_extended	LPIN2	Interneuron_Subtype	extended	1	Interneuron	TRUE	TRUE	7870.55	8.51195
Pvalb_Interneuron_extended	MEF2A	Interneuron_Subtype	extended	3	MSN; Interneuron; Oligodendrocyte; Microglia	TRUE	TRUE	9107.25	7.27014
Pvalb_Interneuron_extended	MOXD1	Interneuron_Subtype	extended	1	Interneuron	TRUE	TRUE	906.269	9.60767
Pvalb_Interneuron_extended	NCOR2	Interneuron_Subtype	extended	1	Interneuron	TRUE	TRUE	13566	7.78693
Pvalb_Interneuron_extended	NKTR	Interneuron_Subtype	extended	1	Interneuron	TRUE	TRUE	6576	9.48288
Pvalb_Interneuron_extended	NKX2-1	Interneuron_Subtype	extended	3	Interneuron; MSN; Oligodendrocyte; Microglia; Endothelial cell	TRUE	FALSE	195.291
Pvalb_Interneuron_extended	NRCAM	Interneuron_Subtype	extended	1	Interneuron	TRUE	TRUE	10802.7	13.5667
Pvalb_Interneuron_extended	NRSN1	Interneuron_Subtype	extended	1	Interneuron	TRUE	TRUE	44418.9	8.85114
Pvalb_Interneuron_extended	OLFM1	Interneuron_Subtype	extended	2	MSN; Interneuron	TRUE	TRUE	21438.4	11.1824
Pvalb_Interneuron_extended	OPTN	Interneuron_Subtype	extended	1	Interneuron	TRUE	TRUE	7480.8	10.1235
Pvalb_Interneuron_extended	PAM	Interneuron_Subtype	extended	1	Interneuron	TRUE	TRUE	24879.8	11.6845
Pvalb_Interneuron_extended	PEG3	Interneuron_Subtype	extended	3	MSN; Interneuron; Oligodendrocyte; Endothelial cell; Astrocyte; Microglia	TRUE	TRUE	7353.48	7.15388
Pvalb_Interneuron_extended	PLEKHA7	Interneuron_Subtype	extended	2	Interneuron; MSN	TRUE	TRUE	2338.04	9.86227
Pvalb_Interneuron_extended	POLB	Interneuron_Subtype	extended	2	DNA_repair; Interneuron	TRUE	TRUE	2531.1	8.43453
Pvalb_Interneuron_extended	PPM1L	Interneuron_Subtype	extended	2	MSN; Interneuron	TRUE	TRUE	1495.13	9.00166
Pvalb_Interneuron_extended	PTHLH	Interneuron_Subtype	extended	2	Interneuron	TRUE	FALSE	142.13
Pvalb_Interneuron_extended	PVALB	Interneuron_Subtype	extended	5	Interneuron	TRUE	TRUE	512.778	12.0935
Pvalb_Interneuron_extended	PYGM	Interneuron_Subtype	extended	1	Interneuron	TRUE	TRUE	7490.53	14.8721
Pvalb_Interneuron_extended	RAPGEF4	Interneuron_Subtype	extended	1	Interneuron	TRUE	TRUE	10564.4	11.59
Pvalb_Interneuron_extended	RBM25	Interneuron_Subtype	extended	2	Interneuron; MSN	TRUE	TRUE	11797.2	9.3384
Pvalb_Interneuron_extended	RESP18	Interneuron_Subtype	extended	2	Interneuron	TRUE	FALSE	8161.37
Pvalb_Interneuron_extended	RNF128	Interneuron_Subtype	extended	2	MSN; Interneuron	TRUE	FALSE	9103.72
Pvalb_Interneuron_extended	SHANK1	Interneuron_Subtype	extended	2	MSN; Interneuron	TRUE	TRUE	10680.7	8.5928
Pvalb_Interneuron_extended	SLC4A3	Interneuron_Subtype	extended	1	Interneuron	TRUE	TRUE	8762.54	10.0532
Pvalb_Interneuron_extended	SLC6A17	Interneuron_Subtype	extended	1	Interneuron	TRUE	TRUE	11683.3	12.9541
Pvalb_Interneuron_extended	SPTAN1	Interneuron_Subtype	extended	1	Interneuron	TRUE	TRUE	62858	16.4891
Pvalb_Interneuron_extended	SRGAP3	Interneuron_Subtype	extended	1	Interneuron	TRUE	TRUE	6969.28	10.831
Pvalb_Interneuron_extended	SRRM2	Interneuron_Subtype	extended	1	Interneuron	TRUE	TRUE	27983	10.0178
Pvalb_Interneuron_extended	SRRM4	Interneuron_Subtype	extended	1	Interneuron	TRUE	FALSE	946.511
Pvalb_Interneuron_extended	SRSF1	Interneuron_Subtype	extended	1	Interneuron	TRUE	TRUE	12285.1	12.3224
Pvalb_Interneuron_extended	STMN3	Interneuron_Subtype	extended	1	Interneuron	TRUE	TRUE	10098.3	10.998
Pvalb_Interneuron_extended	STXBP1	Interneuron_Subtype	extended	1	Interneuron	TRUE	TRUE	26622.4	16.7095
Pvalb_Interneuron_extended	SYNGR1	Interneuron_Subtype	extended	1	Interneuron	TRUE	TRUE	15475.6	15.0996
Pvalb_Interneuron_extended	SYP	Interneuron_Subtype	extended	2	MSN; Interneuron	TRUE	TRUE	15550.4	15.1537
Pvalb_Interneuron_extended	THSD7A	Interneuron_Subtype	extended	2	MSN; Interneuron	TRUE	TRUE	7753.36	10.5999
Pvalb_Interneuron_extended	TM6SF1	Interneuron_Subtype	extended	1	Interneuron	TRUE	TRUE	1550.93	7.50105
Pvalb_Interneuron_extended	TRAK2	Interneuron_Subtype	extended	1	Interneuron	TRUE	TRUE	20754.9	8.30334
Pvalb_Interneuron_extended	TTC3	Interneuron_Subtype	extended	1	Interneuron	TRUE	TRUE	39678.8	7.91478
Pvalb_Interneuron_extended	ZRANB2	Interneuron_Subtype	extended	1	Interneuron	TRUE	TRUE	13202.6	9.09589
Pvalb_Interneuron_standard	ADCY1	Interneuron_Subtype	standard	2	Interneuron; MSN	TRUE	TRUE	4876.18	10.475
Pvalb_Interneuron_standard	CORO6	Interneuron_Subtype	standard	2	MSN; Interneuron	TRUE	TRUE	465.874	7.45336
Pvalb_Interneuron_standard	IQSEC3	Interneuron_Subtype	standard	2	MSN; Interneuron	TRUE	TRUE	6311.14	10.4649
Pvalb_Interneuron_standard	KIT	Interneuron_Subtype	standard	1	Interneuron	TRUE	TRUE	2502.82	9.00259
Pvalb_Interneuron_standard	MEF2A	Interneuron_Subtype	standard	3	MSN; Interneuron; Oligodendrocyte; Microglia	TRUE	TRUE	9107.25	7.27014
Pvalb_Interneuron_standard	NRCAM	Interneuron_Subtype	standard	1	Interneuron	TRUE	TRUE	10802.7	13.5667
Pvalb_Interneuron_standard	OLFM1	Interneuron_Subtype	standard	2	MSN; Interneuron	TRUE	TRUE	21438.4	11.1824
Pvalb_Interneuron_standard	PEG3	Interneuron_Subtype	standard	3	MSN; Interneuron; Oligodendrocyte; Endothelial cell; Astrocyte; Microglia	TRUE	TRUE	7353.48	7.15388
Pvalb_Interneuron_standard	PVALB	Interneuron_Subtype	standard	5	Interneuron	TRUE	TRUE	512.778	12.0935
SST_Interneuron_core	NOS1	Interneuron_Subtype	core	3	Interneuron; MSN	TRUE	TRUE	1338.68	11.0918
SST_Interneuron_core	NPY	Interneuron_Subtype	core	6	Interneuron; Oligodendrocyte precursor; MSN	TRUE	TRUE	965.82	9.49666
SST_Interneuron_core	SST	Interneuron_Subtype	core	6	Interneuron; MSN	TRUE	FALSE	2384.09
SST_Interneuron_extended	ACHE	Interneuron_Subtype	extended	3	Interneuron; MSN	TRUE	TRUE	4393.37	12.1053
SST_Interneuron_extended	ADCY1	Interneuron_Subtype	extended	2	Interneuron; MSN	TRUE	TRUE	4876.18	10.475
SST_Interneuron_extended	ATP13A2	Interneuron_Subtype	extended	1	Interneuron	TRUE	TRUE	8928.71	8.81954
SST_Interneuron_extended	B3GAT1	Interneuron_Subtype	extended	2	MSN; Interneuron	TRUE	TRUE	26039.8	8.54219
SST_Interneuron_extended	BASP1	Interneuron_Subtype	extended	1	Interneuron	TRUE	TRUE	14208.7	17.3579
SST_Interneuron_extended	BCAT1	Interneuron_Subtype	extended	2	Interneuron; MSN	TRUE	TRUE	3285.52	12.2034
SST_Interneuron_extended	CDK14	Interneuron_Subtype	extended	2	MSN; Interneuron	TRUE	TRUE	4137.58	9.60758
SST_Interneuron_extended	CHGA	Interneuron_Subtype	extended	1	Interneuron	TRUE	TRUE	7946.4	7.79928
SST_Interneuron_extended	CLSTN3	Interneuron_Subtype	extended	1	Interneuron	TRUE	TRUE	10524.9	10.7923
SST_Interneuron_extended	CORO6	Interneuron_Subtype	extended	2	MSN; Interneuron	TRUE	TRUE	465.874	7.45336
SST_Interneuron_extended	CUX2	Interneuron_Subtype	extended	4	MSN; Oligodendrocyte; Interneuron; Microglia; Endothelial cell; Astrocyte	TRUE	FALSE	883.404
SST_Interneuron_extended	DDX24	Interneuron_Subtype	extended	1	Interneuron	TRUE	TRUE	11644.6	6.01725
SST_Interneuron_extended	DGKZ	Interneuron_Subtype	extended	2	MSN; Interneuron	TRUE	TRUE	19299.2	11.0675
SST_Interneuron_extended	DZIP1	Interneuron_Subtype	extended	2	Interneuron; MSN; Oligodendrocyte; Endothelial cell; Microglia	TRUE	FALSE	27279.1
SST_Interneuron_extended	EEA1	Interneuron_Subtype	extended	2	Interneuron; Astrocyte; Endothelial cell; MSN	TRUE	TRUE	4412.37	10.4457
SST_Interneuron_extended	ELAVL2	Interneuron_Subtype	extended	2	MSN; Interneuron	TRUE	TRUE	1024.57	8.95246
SST_Interneuron_extended	FAIM2	Interneuron_Subtype	extended	2	MSN; Interneuron	TRUE	TRUE	52719.7	12.5123
SST_Interneuron_extended	GABRA1	Interneuron_Subtype	extended	2	Interneuron	TRUE	TRUE	2659.13	8.93398
SST_Interneuron_extended	GLS	Interneuron_Subtype	extended	1	Interneuron	TRUE	TRUE	12881.2	14.283
SST_Interneuron_extended	GNG2	Interneuron_Subtype	extended	2	MSN; Interneuron	TRUE	TRUE	6489.01	15.7331
SST_Interneuron_extended	GPRASP2	Interneuron_Subtype	extended	1	Interneuron	TRUE	TRUE	9930.36	8.82286
SST_Interneuron_extended	HAPLN4	Interneuron_Subtype	extended	2	Interneuron; MSN	TRUE	TRUE	7823.92	11.4194
SST_Interneuron_extended	IPO9	Interneuron_Subtype	extended	1	Interneuron	TRUE	TRUE	8916.36	12.2274
SST_Interneuron_extended	IQSEC3	Interneuron_Subtype	extended	2	MSN; Interneuron	TRUE	TRUE	6311.14	10.4649
SST_Interneuron_extended	KCNC2	Interneuron_Subtype	extended	2	MSN; Interneuron	TRUE	TRUE	1343.66	7.7622
SST_Interneuron_extended	KIF1A	Interneuron_Subtype	extended	1	Interneuron	TRUE	TRUE	93355.3	11.6485
SST_Interneuron_extended	KIF21B	Interneuron_Subtype	extended	1	Interneuron	TRUE	TRUE	8802.11	11.3376
SST_Interneuron_extended	KIF3A	Interneuron_Subtype	extended	1	Interneuron	TRUE	TRUE	11124.8	10.7359
SST_Interneuron_extended	KIF5A	Interneuron_Subtype	extended	1	Interneuron	TRUE	TRUE	60159	10.3214
SST_Interneuron_extended	KMT2A	Interneuron_Subtype	extended	2	Interneuron; Oligodendrocyte; Endothelial cell; Astrocyte; Microglia; MSN	TRUE	TRUE	5889.2	8.29506
SST_Interneuron_extended	LHX6	Interneuron_Subtype	extended	3	Interneuron; MSN; Oligodendrocyte; Microglia; Endothelial cell	TRUE	FALSE	624.522
SST_Interneuron_extended	LY6H	Interneuron_Subtype	extended	2	MSN; Interneuron	TRUE	TRUE	1434.52	10.8309
SST_Interneuron_extended	MAPK10	Interneuron_Subtype	extended	1	Interneuron	TRUE	TRUE	7404.15	12.5353
SST_Interneuron_extended	MBOAT7	Interneuron_Subtype	extended	1	Interneuron	TRUE	TRUE	6390.35	10.6814
SST_Interneuron_extended	MDN1	Interneuron_Subtype	extended	1	Interneuron	TRUE	TRUE	8783.4	6.35604
SST_Interneuron_extended	MPDZ	Interneuron_Subtype	extended	1	Interneuron	TRUE	TRUE	7150.07	9.90562
SST_Interneuron_extended	NAT8L	Interneuron_Subtype	extended	1	Interneuron	TRUE	TRUE	13114.5	10.04
SST_Interneuron_extended	NKTR	Interneuron_Subtype	extended	1	Interneuron	TRUE	TRUE	6576	9.48288
SST_Interneuron_extended	NOS1	Interneuron_Subtype	extended	3	Interneuron; MSN	TRUE	TRUE	1338.68	11.0918
SST_Interneuron_extended	NPY	Interneuron_Subtype	extended	6	Interneuron; Oligodendrocyte precursor; MSN	TRUE	TRUE	965.82	9.49666
SST_Interneuron_extended	OLFM1	Interneuron_Subtype	extended	2	MSN; Interneuron	TRUE	TRUE	21438.4	11.1824
SST_Interneuron_extended	PAM	Interneuron_Subtype	extended	1	Interneuron	TRUE	TRUE	24879.8	11.6845
SST_Interneuron_extended	PDCD7	Interneuron_Subtype	extended	1	Interneuron	TRUE	FALSE	1451.03
SST_Interneuron_extended	PEG3	Interneuron_Subtype	extended	3	MSN; Interneuron; Oligodendrocyte; Endothelial cell; Astrocyte; Microglia	TRUE	TRUE	7353.48	7.15388
SST_Interneuron_extended	PGRMC1	Interneuron_Subtype	extended	1	Interneuron	TRUE	TRUE	23609	15.0175
SST_Interneuron_extended	PLEKHA7	Interneuron_Subtype	extended	2	Interneuron; MSN	TRUE	TRUE	2338.04	9.86227
SST_Interneuron_extended	PTPRS	Interneuron_Subtype	extended	1	Interneuron	TRUE	TRUE	15999.9	11.247
SST_Interneuron_extended	PTPRU	Interneuron_Subtype	extended	2	MSN; Interneuron	TRUE	TRUE	669.959	7.97129
SST_Interneuron_extended	RBM25	Interneuron_Subtype	extended	2	Interneuron; MSN	TRUE	TRUE	11797.2	9.3384
SST_Interneuron_extended	RESP18	Interneuron_Subtype	extended	2	Interneuron	TRUE	FALSE	8161.37
SST_Interneuron_extended	RYR2	Interneuron_Subtype	extended	1	Interneuron	TRUE	TRUE	6557.21	11.4131
SST_Interneuron_extended	SHANK1	Interneuron_Subtype	extended	2	MSN; Interneuron	TRUE	TRUE	10680.7	8.5928
SST_Interneuron_extended	SLC35F1	Interneuron_Subtype	extended	2	MSN; Interneuron	TRUE	TRUE	3662.36	7.94797
SST_Interneuron_extended	SLC6A17	Interneuron_Subtype	extended	1	Interneuron	TRUE	TRUE	11683.3	12.9541
SST_Interneuron_extended	SRRM2	Interneuron_Subtype	extended	1	Interneuron	TRUE	TRUE	27983	10.0178
SST_Interneuron_extended	SST	Interneuron_Subtype	extended	6	Interneuron; MSN	TRUE	FALSE	2384.09
SST_Interneuron_extended	STMN2	Interneuron_Subtype	extended	2	MSN; Interneuron	TRUE	TRUE	7968.7	11.2379
SST_Interneuron_extended	STMN3	Interneuron_Subtype	extended	1	Interneuron	TRUE	TRUE	10098.3	10.998
SST_Interneuron_extended	STXBP1	Interneuron_Subtype	extended	1	Interneuron	TRUE	TRUE	26622.4	16.7095
SST_Interneuron_extended	SYNGR1	Interneuron_Subtype	extended	1	Interneuron	TRUE	TRUE	15475.6	15.0996
SST_Interneuron_extended	SYP	Interneuron_Subtype	extended	2	MSN; Interneuron	TRUE	TRUE	15550.4	15.1537
SST_Interneuron_extended	TECR	Interneuron_Subtype	extended	1	Interneuron	TRUE	TRUE	9434.35	12.2588
SST_Interneuron_extended	TMEM130	Interneuron_Subtype	extended	2	MSN; Interneuron	TRUE	TRUE	19380.1	7.61556
SST_Interneuron_extended	TMEM59L	Interneuron_Subtype	extended	1	Interneuron	TRUE	TRUE	15994.2	7.75635
SST_Interneuron_extended	TMX4	Interneuron_Subtype	extended	1	Interneuron	TRUE	TRUE	11293.1	10.6836
SST_Interneuron_extended	TSPAN33	Interneuron_Subtype	extended	1	Interneuron	TRUE	TRUE	6469.97	8.99383
SST_Interneuron_extended	TTC3	Interneuron_Subtype	extended	1	Interneuron	TRUE	TRUE	39678.8	7.91478
SST_Interneuron_extended	TUBB2A	Interneuron_Subtype	extended	2	MSN; Interneuron	TRUE	FALSE	10555.9
SST_Interneuron_extended	UBE3A	Interneuron_Subtype	extended	1	Interneuron	TRUE	TRUE	7731.9	10.6061
SST_Interneuron_extended	WDFY3	Interneuron_Subtype	extended	1	Interneuron	TRUE	TRUE	10952.5	10.0283
SST_Interneuron_extended	WSB1	Interneuron_Subtype	extended	1	Interneuron	TRUE	FALSE	26143.2
SST_Interneuron_extended	ZRANB2	Interneuron_Subtype	extended	1	Interneuron	TRUE	TRUE	13202.6	9.09589
SST_Interneuron_standard	CORO6	Interneuron_Subtype	standard	2	MSN; Interneuron	TRUE	TRUE	465.874	7.45336
SST_Interneuron_standard	ELAVL2	Interneuron_Subtype	standard	2	MSN; Interneuron	TRUE	TRUE	1024.57	8.95246
SST_Interneuron_standard	LHX6	Interneuron_Subtype	standard	3	Interneuron; MSN; Oligodendrocyte; Microglia; Endothelial cell	TRUE	FALSE	624.522
SST_Interneuron_standard	NOS1	Interneuron_Subtype	standard	3	Interneuron; MSN	TRUE	TRUE	1338.68	11.0918
SST_Interneuron_standard	NPY	Interneuron_Subtype	standard	6	Interneuron; Oligodendrocyte precursor; MSN	TRUE	TRUE	965.82	9.49666
SST_Interneuron_standard	OLFM1	Interneuron_Subtype	standard	2	MSN; Interneuron	TRUE	TRUE	21438.4	11.1824
SST_Interneuron_standard	PEG3	Interneuron_Subtype	standard	3	MSN; Interneuron; Oligodendrocyte; Endothelial cell; Astrocyte; Microglia	TRUE	TRUE	7353.48	7.15388
SST_Interneuron_standard	SST	Interneuron_Subtype	standard	6	Interneuron; MSN	TRUE	FALSE	2384.09
Matrix_standard	CDH12	MSN_Compartment	standard
Matrix_standard	CDH2	MSN_Compartment	standard	1	Oligodendrocyte	TRUE	TRUE	4265.84	12.2242
Matrix_standard	CDH4	MSN_Compartment	standard	2	Interneuron; MSN	TRUE	TRUE	1191.11	9.5588
Matrix_standard	CNTNAP2	MSN_Compartment	standard	2	MSN	TRUE	FALSE	8445.69
Matrix_standard	CTNND2	MSN_Compartment	standard
Matrix_standard	DOCK10	MSN_Compartment	standard	1	Oligodendrocyte; Interneuron	TRUE	TRUE	10467.4	11.3959
Matrix_standard	EDIL3	MSN_Compartment	standard	2	Oligodendrocyte; Interneuron; MSN	TRUE	TRUE	18405.4	8.79602
Matrix_standard	EPHA4	MSN_Compartment	standard	5	MSN; Interneuron	TRUE	TRUE	6013.86	10.7276
Matrix_standard	GPR155	MSN_Compartment	standard
Matrix_standard	GRM1	MSN_Compartment	standard
Matrix_standard	GRM8	MSN_Compartment	standard	1	MSN	TRUE	TRUE	595.982	8.56132
Matrix_standard	GULP1	MSN_Compartment	standard
Matrix_standard	ID4	MSN_Compartment	standard	7	Astrocyte; Neural progenitor; MSN	TRUE	FALSE	2684.85
Matrix_standard	KCNA4	MSN_Compartment	standard	2	MSN	TRUE	TRUE	2089.8	10.2565
Matrix_standard	KIRREL3	MSN_Compartment	standard
Matrix_standard	LIMCH1	MSN_Compartment	standard	2	MSN; Oligodendrocyte	TRUE	TRUE	20701	11.4977
Matrix_standard	LRRN2	MSN_Compartment	standard
Matrix_standard	NLGN1	MSN_Compartment	standard	1	MSN	TRUE	TRUE	2245.88	8.38247
Matrix_standard	PCDH7	MSN_Compartment	standard	3	MSN; Interneuron	TRUE	TRUE	2165.66	10.549
Matrix_standard	PCDH9	MSN_Compartment	standard	1	Oligodendrocyte	TRUE	TRUE	10557.7	9.30693
Matrix_standard	PDZD2	MSN_Compartment	standard	2	MSN	TRUE	FALSE	3002.56
Matrix_standard	PRR16	MSN_Compartment	standard	1	MSN	TRUE	FALSE	201.685
Matrix_standard	RFX3	MSN_Compartment	standard	2	MSN; Endothelial cell; Microglia; Interneuron	TRUE	FALSE	304.602
Matrix_standard	RPS6KA5	MSN_Compartment	standard
Matrix_standard	SAMD5	MSN_Compartment	standard
Matrix_standard	SASH1	MSN_Compartment	standard	1	Oligodendrocyte; Astrocyte	TRUE	TRUE	10404.3	9.64771
Matrix_standard	SDC2	MSN_Compartment	standard	1	Endothelial cell; Interneuron	TRUE	TRUE	3301.16	10.6231
Matrix_standard	SFXN5	MSN_Compartment	standard	1	Astrocyte	TRUE	TRUE	10309.2	12.0283
Matrix_standard	SGK3	MSN_Compartment	standard
Matrix_standard	SLC7A14	MSN_Compartment	standard	1	Interneuron	TRUE	TRUE	1303.41	11.7359
Matrix_standard	SMARCA2	MSN_Compartment	standard
Matrix_standard	SRGAP3	MSN_Compartment	standard	1	Interneuron	TRUE	TRUE	6969.28	10.831
Matrix_standard	SYT2	MSN_Compartment	standard	1	Interneuron	TRUE	TRUE	5338.21	11.8159
Matrix_standard	TBC1D4	MSN_Compartment	standard
Matrix_standard	THSD7A	MSN_Compartment	standard	2	MSN; Interneuron	TRUE	TRUE	7753.36	10.5999
Matrix_standard	TMTC1	MSN_Compartment	standard	1	MSN	TRUE	TRUE	1875.91	7.3014
Matrix_standard	ZFHX3	MSN_Compartment	standard	5	MSN; Microglia; Interneuron; Oligodendrocyte; Endothelial cell; Astrocyte	TRUE	FALSE	1113.64
Striosome_standard	BACH2	MSN_Compartment	standard	2	Astrocyte; MSN	TRUE	FALSE	753.412
Striosome_standard	CACNA1C	MSN_Compartment	standard
Striosome_standard	CDH10	MSN_Compartment	standard
Striosome_standard	CDH11	MSN_Compartment	standard	1	MSN	TRUE	TRUE	4270.42	9.98968
Striosome_standard	CDH18	MSN_Compartment	standard	1	MSN	TRUE	TRUE	377.863	7.29243
Striosome_standard	COL25A1	MSN_Compartment	standard	3	Interneuron; MSN	TRUE	TRUE	759.037	7.92674
Striosome_standard	CPE	MSN_Compartment	standard	1	Astrocyte	TRUE	TRUE	71948.5	12.9072
Striosome_standard	CTNNA1	MSN_Compartment	standard	2	Endothelial cell; MSN	TRUE	TRUE	7281.61	12.5371
Striosome_standard	DPP6	MSN_Compartment	standard	1	Interneuron; MSN	TRUE	TRUE	13407.1	13.682
Striosome_standard	EPHA5	MSN_Compartment	standard	2	Interneuron; MSN	TRUE	TRUE	924.573	9.41183
Striosome_standard	FNIP2	MSN_Compartment	standard
Striosome_standard	GABRA5	MSN_Compartment	standard	1	MSN	TRUE	TRUE	4190.99	9.88124
Striosome_standard	GAD1	MSN_Compartment	standard	3	MSN; Interneuron	TRUE	TRUE	15098.2	11.5302
Striosome_standard	GALNTL6	MSN_Compartment	standard	1	Interneuron	TRUE	FALSE	233.579
Striosome_standard	GDPD5	MSN_Compartment	standard
Striosome_standard	GHR	MSN_Compartment	standard
Striosome_standard	GPC6	MSN_Compartment	standard	1	MSN	TRUE	TRUE	178.297	8.44601
Striosome_standard	GPHN	MSN_Compartment	standard
Striosome_standard	GPM6A	MSN_Compartment	standard	1	Astrocyte; MSN	TRUE	TRUE	31746.5	15.8553
Striosome_standard	GPR149	MSN_Compartment	standard	2	MSN	TRUE	TRUE	461.739	5.56478
Striosome_standard	GRAMD1B	MSN_Compartment	standard	1	Oligodendrocyte	TRUE	TRUE	2316.69	9.54236
Striosome_standard	HTR2A	MSN_Compartment	standard	2	MSN	TRUE	TRUE	246.809	8.26452
Striosome_standard	IVNS1ABP	MSN_Compartment	standard	2	MSN; Microglia	TRUE	TRUE	8672.67	10.1467
Striosome_standard	JARID2	MSN_Compartment	standard	1	MSN	TRUE	FALSE	2245.07
Striosome_standard	KCNH1	MSN_Compartment	standard
Striosome_standard	KHDRBS3	MSN_Compartment	standard	3	MSN; Interneuron	TRUE	TRUE	2195.04	9.17367
Striosome_standard	LGI1	MSN_Compartment	standard	2	Interneuron; MSN	TRUE	TRUE	3303.9	13.483
Striosome_standard	LIN28B	MSN_Compartment	standard	2	MSN; Oligodendrocyte; Astrocyte; Endothelial cell; Interneuron; Microglia	TRUE	FALSE	19.6131
Striosome_standard	LSAMP	MSN_Compartment	standard	2	Oligodendrocyte; Interneuron; Astrocyte; MSN	TRUE	TRUE	9511.71	14.2257
Striosome_standard	LYPD1	MSN_Compartment	standard	5	MSN; Interneuron	TRUE	TRUE	1874.33	8.02481
Striosome_standard	MAGI2	MSN_Compartment	standard	1	Oligodendrocyte	TRUE	TRUE	4150.78	10.3753
Striosome_standard	MAML3	MSN_Compartment	standard
Striosome_standard	MYO3B	MSN_Compartment	standard	2	MSN	TRUE	FALSE	37.4695
Striosome_standard	NETO1	MSN_Compartment	standard	1	MSN	TRUE	TRUE	2467.05	8.10203
Striosome_standard	NNAT	MSN_Compartment	standard	5	MSN; Oligodendrocyte; Interneuron	TRUE	FALSE	11754.5
Striosome_standard	OPRM1	MSN_Compartment	standard	4	MSN	TRUE	TRUE	242.744	7.47384
Striosome_standard	OXR1	MSN_Compartment	standard	1	Interneuron	TRUE	TRUE	5553.88	12.8921
Striosome_standard	PBX3	MSN_Compartment	standard	5	MSN; Interneuron; Astrocyte; Endothelial cell; Oligodendrocyte	TRUE	FALSE	2283.44
Striosome_standard	PDE4A	MSN_Compartment	standard
Striosome_standard	PHACTR1	MSN_Compartment	standard	3	MSN	TRUE	TRUE	38879.9	12.9154
Striosome_standard	PLCL2	MSN_Compartment	standard
Striosome_standard	PRKCE	MSN_Compartment	standard
Striosome_standard	RAB3C	MSN_Compartment	standard	2	MSN; Interneuron	TRUE	TRUE	9690.97	12.832
Striosome_standard	RIMBP2	MSN_Compartment	standard
Striosome_standard	RIPOR2	MSN_Compartment	standard	1	MSN	TRUE	TRUE	5181.66	8.45384
Striosome_standard	RNF150	MSN_Compartment	standard
Striosome_standard	RUNX1T1	MSN_Compartment	standard	1	Interneuron	TRUE	FALSE	1180.13
Striosome_standard	RXRG	MSN_Compartment	standard	5	Interneuron; MSN; Astrocyte; Endothelial cell; Oligodendrocyte; Microglia	TRUE	TRUE	4967.39	7.73155
Striosome_standard	SEMA6D	MSN_Compartment	standard	3	MSN; Oligodendrocyte; Interneuron	TRUE	TRUE	10073.1	8.18011
Striosome_standard	SLC35F1	MSN_Compartment	standard	2	MSN; Interneuron	TRUE	TRUE	3662.36	7.94797
Striosome_standard	SORBS2	MSN_Compartment	standard
Striosome_standard	SORCS1	MSN_Compartment	standard	1	MSN	TRUE	TRUE	2215.89	8.01254
Striosome_standard	SPOCK3	MSN_Compartment	standard	2	MSN	TRUE	TRUE	10105	8.69228
Striosome_standard	SPON1	MSN_Compartment	standard	3	MSN; Oligodendrocyte	TRUE	TRUE	2602.1	9.20379
Striosome_standard	TAC1	MSN_Compartment	standard	10	MSN	TRUE	FALSE	10002.7
Striosome_standard	TENM3	MSN_Compartment	standard
Striosome_standard	TMEM178B	MSN_Compartment	standard
Striosome_standard	TRPC7	MSN_Compartment	standard	2	MSN; Interneuron	TRUE	FALSE	78.4407
Striosome_standard	TRPS1	MSN_Compartment	standard	2	Interneuron; Astrocyte	TRUE	FALSE	1072.8
Striosome_standard	TSHZ1	MSN_Compartment	standard	7	MSN; Interneuron; Astrocyte; Oligodendrocyte; Microglia	TRUE	FALSE	1558.33
Striosome_standard	XYLT1	MSN_Compartment	standard	2	Oligodendrocyte precursor; Oligodendrocyte; Interneuron; Astrocyte	TRUE	FALSE	1155.8
D1_MSN_core	ATP2B4	MSN_Subtype	core	3	MSN; Interneuron	TRUE	TRUE	8200.91	13.5483
D1_MSN_core	BCL11B	MSN_Subtype	core	5	MSN; Astrocyte; Endothelial cell; Oligodendrocyte; Interneuron; Microglia	TRUE	TRUE	1193.58	8.44114
D1_MSN_core	CRTAC1	MSN_Subtype	core	3	MSN; Interneuron	TRUE	TRUE	6754.92	11.4373
D1_MSN_core	CXCL14	MSN_Subtype	core	4	MSN; Astrocyte; Interneuron	TRUE	FALSE	10378.8
D1_MSN_core	DNER	MSN_Subtype	core	5	MSN; Interneuron; Oligodendrocyte	TRUE	FALSE	5604.38
D1_MSN_core	DRD1	MSN_Subtype	core	9	MSN	TRUE	TRUE	5311.35	8.9923
D1_MSN_core	ELAVL4	MSN_Subtype	core	2	MSN; Interneuron	TRUE	TRUE	861.367	10.8041
D1_MSN_core	ISL1	MSN_Subtype	core	8	Interneuron; MSN; Oligodendrocyte; Astrocyte; Endothelial cell	TRUE	FALSE	102.367
D1_MSN_core	MEIS2	MSN_Subtype	core	5	MSN; Endothelial cell; Astrocyte; Oligodendrocyte; Interneuron	TRUE	TRUE	6543.84	8.01587
D1_MSN_core	NFIX	MSN_Subtype	core	4	MSN; Oligodendrocyte; Neural stem cell; Interneuron; Astrocyte; Microglia	TRUE	TRUE	6957.5	8.6726
D1_MSN_core	OPRM1	MSN_Subtype	core	4	MSN	TRUE	TRUE	242.744	7.47384
D1_MSN_core	PCDH8	MSN_Subtype	core	6	MSN; Interneuron	TRUE	TRUE	1397.01	5.97799
D1_MSN_core	PDYN	MSN_Subtype	core	8	MSN	TRUE	TRUE	8789.26	11.2631
D1_MSN_core	SFXN1	MSN_Subtype	core	1	MSN	TRUE	TRUE	5432.78	15.2313
D1_MSN_core	SIPA1L2	MSN_Subtype	core	2	MSN; Interneuron; Endothelial cell; Oligodendrocyte	TRUE	TRUE	1177.18	7.47893
D1_MSN_core	SLC35D3	MSN_Subtype	core	1	MSN	TRUE	TRUE	1645.17	9.36195
D1_MSN_core	TAC1	MSN_Subtype	core	10	MSN	TRUE	FALSE	10002.7
D1_MSN_core	TACR1	MSN_Subtype	core	3	MSN; Interneuron	TRUE	TRUE	1321.74	7.82645
D1_MSN_core	WFS1	MSN_Subtype	core	4	MSN	TRUE	TRUE	33155.9	13.5671
D1_MSN_core	YBX1	MSN_Subtype	core	3	MSN; Astrocyte	TRUE	TRUE	19133.3	10.2343
D1_MSN_extended	ABLIM1	MSN_Subtype	extended	2	MSN; Endothelial cell; Interneuron	TRUE	TRUE	15477.5	11.7823
D1_MSN_extended	ABR	MSN_Subtype	extended	2	MSN; Astrocyte; Interneuron	TRUE	TRUE	25501.1	12.6797
D1_MSN_extended	ADARB2	MSN_Subtype	extended	4	MSN; Interneuron; Oligodendrocyte	TRUE	FALSE	494.39
D1_MSN_extended	ADRA2C	MSN_Subtype	extended	1	MSN	TRUE	FALSE	2348.21
D1_MSN_extended	AGPAT4	MSN_Subtype	extended	3	MSN; Oligodendrocyte	TRUE	TRUE	5797.95	10.9474
D1_MSN_extended	AHI1	MSN_Subtype	extended	2	MSN; Interneuron	TRUE	TRUE	8985.19	7.06378
D1_MSN_extended	AKAP5	MSN_Subtype	extended	2	MSN	TRUE	TRUE	9547.01	13.0497
D1_MSN_extended	ARX	MSN_Subtype	extended	3	MSN; Interneuron; Astrocyte; Oligodendrocyte; Endothelial cell	TRUE	FALSE	998.255
D1_MSN_extended	ASCL1	MSN_Subtype	extended	3	MSN; Neural stem cell	TRUE	FALSE	200.283
D1_MSN_extended	ASIC4	MSN_Subtype	extended	3	MSN	TRUE	TRUE	342.978	6.67229
D1_MSN_extended	ATP1A3	MSN_Subtype	extended	4	MSN; Interneuron	TRUE	TRUE	31004.8	17.545
D1_MSN_extended	ATP1B1	MSN_Subtype	extended	2	MSN; Interneuron	TRUE	TRUE	32631.8	17.7817
D1_MSN_extended	ATP2B4	MSN_Subtype	extended	3	MSN; Interneuron	TRUE	TRUE	8200.91	13.5483
D1_MSN_extended	BCL11B	MSN_Subtype	extended	5	MSN; Astrocyte; Endothelial cell; Oligodendrocyte; Interneuron; Microglia	TRUE	TRUE	1193.58	8.44114
D1_MSN_extended	CACNG5	MSN_Subtype	extended	3	MSN	TRUE	FALSE	596.392
D1_MSN_extended	CAMK2D	MSN_Subtype	extended	2	MSN; Interneuron	TRUE	TRUE	5248.94	11.5204
D1_MSN_extended	CAMK4	MSN_Subtype	extended	4	MSN	TRUE	TRUE	6009.16	12.0394
D1_MSN_extended	CCDC88C	MSN_Subtype	extended	1	MSN	TRUE	TRUE	7778.48	9.92795
D1_MSN_extended	CCK	MSN_Subtype	extended	3	Interneuron; MSN	TRUE	TRUE	1505.75	10.6963
D1_MSN_extended	CD200	MSN_Subtype	extended	2	MSN; Endothelial cell; Interneuron	TRUE	TRUE	5607.68	11.7949
D1_MSN_extended	CDK18	MSN_Subtype	extended	4	Oligodendrocyte; MSN	TRUE	TRUE	3529.18	8.39391
D1_MSN_extended	CELF4	MSN_Subtype	extended	4	MSN; Interneuron	TRUE	TRUE	13230.7	8.81624
D1_MSN_extended	CHL1	MSN_Subtype	extended	2	MSN; Oligodendrocyte; Interneuron	TRUE	TRUE	4858.28	11.7412
D1_MSN_extended	CHN2	MSN_Subtype	extended	2	MSN; Oligodendrocyte; Interneuron	TRUE	TRUE	6974.69	10.7065
D1_MSN_extended	CHRM4	MSN_Subtype	extended	1	MSN	TRUE	TRUE	1536.81	9.25363
D1_MSN_extended	CHST2	MSN_Subtype	extended	2	MSN; Astrocyte; Oligodendrocyte	TRUE	TRUE	5922.35	12.0463
D1_MSN_extended	CPNE6	MSN_Subtype	extended	1	MSN	TRUE	TRUE	6515.36	12.9582
D1_MSN_extended	CRTAC1	MSN_Subtype	extended	3	MSN; Interneuron	TRUE	TRUE	6754.92	11.4373
D1_MSN_extended	CRYM	MSN_Subtype	extended	6	MSN; Astrocyte	TRUE	TRUE	7629.46	16.417
D1_MSN_extended	CXCL14	MSN_Subtype	extended	4	MSN; Astrocyte; Interneuron	TRUE	FALSE	10378.8
D1_MSN_extended	DDAH1	MSN_Subtype	extended	4	Astrocyte; MSN; Endothelial cell	TRUE	TRUE	15719.8	15.7793
D1_MSN_extended	DEPTOR	MSN_Subtype	extended	1	MSN	TRUE	TRUE	6915.71	8.07756
D1_MSN_extended	DNER	MSN_Subtype	extended	5	MSN; Interneuron; Oligodendrocyte	TRUE	FALSE	5604.38
D1_MSN_extended	DRD1	MSN_Subtype	extended	9	MSN	TRUE	TRUE	5311.35	8.9923
D1_MSN_extended	EBF1	MSN_Subtype	extended	8	MSN; Endothelial cell; Astrocyte; Oligodendrocyte; Interneuron	TRUE	FALSE	434.741
D1_MSN_extended	EFR3A	MSN_Subtype	extended	3	MSN; Interneuron	TRUE	TRUE	8643.18	9.63773
D1_MSN_extended	ELAVL4	MSN_Subtype	extended	2	MSN; Interneuron	TRUE	TRUE	861.367	10.8041
D1_MSN_extended	EPHB1	MSN_Subtype	extended	2	Oligodendrocyte; MSN	TRUE	TRUE	2566.77	10.1254
D1_MSN_extended	ERBB4	MSN_Subtype	extended	4	MSN; Interneuron	TRUE	TRUE	1483.37	6.98719
D1_MSN_extended	FAAH	MSN_Subtype	extended	2	MSN; Oligodendrocyte; Interneuron	TRUE	TRUE	6520.01	12.8254
D1_MSN_extended	FAM163B	MSN_Subtype	extended	2	MSN	TRUE	TRUE	2544.81	7.8214
D1_MSN_extended	FARP1	MSN_Subtype	extended	2	MSN; Astrocyte; Interneuron	TRUE	TRUE	3741.22	11.3054
D1_MSN_extended	FGFR1	MSN_Subtype	extended	2	MSN; Interneuron; Astrocyte	TRUE	TRUE	2976.91	7.13621
D1_MSN_extended	FOXP1	MSN_Subtype	extended	8	MSN; Neuron; Astrocyte; Endothelial cell; Oligodendrocyte; Interneuron; Microglia	TRUE	TRUE	3859.9	7.51321
D1_MSN_extended	FOXP2	MSN_Subtype	extended	7	MSN; Astrocyte; Endothelial cell; Oligodendrocyte; Interneuron	TRUE	FALSE	385.638
D1_MSN_extended	GAD2	MSN_Subtype	extended	4	MSN	TRUE	TRUE	15676.3	12.7266
D1_MSN_extended	GFRA1	MSN_Subtype	extended	5	MSN; Astrocyte	TRUE	TRUE	229.615	8.04743
D1_MSN_extended	GNAI1	MSN_Subtype	extended	2	MSN; Oligodendrocyte	TRUE	TRUE	10527.6	13.744
D1_MSN_extended	GPRC5B	MSN_Subtype	extended	2	MSN; Oligodendrocyte; Astrocyte; Interneuron	TRUE	TRUE	54382	10.7647
D1_MSN_extended	HPCAL4	MSN_Subtype	extended	1	MSN	TRUE	TRUE	40629.4	14.7912
D1_MSN_extended	IPCEF1	MSN_Subtype	extended	2	MSN	TRUE	TRUE	2530.77	8.96371
D1_MSN_extended	ISL1	MSN_Subtype	extended	8	Interneuron; MSN; Oligodendrocyte; Astrocyte; Endothelial cell	TRUE	FALSE	102.367
D1_MSN_extended	ITGB8	MSN_Subtype	extended	3	MSN; Oligodendrocyte; Astrocyte	TRUE	TRUE	5867.42	11.8512
D1_MSN_extended	ITM2B	MSN_Subtype	extended	2	MSN; Endothelial cell; Astrocyte; Oligodendrocyte	TRUE	TRUE	32478.3	10.4869
D1_MSN_extended	KCNIP1	MSN_Subtype	extended	4	MSN; Interneuron	TRUE	FALSE	960.513
D1_MSN_extended	KHDRBS3	MSN_Subtype	extended	3	MSN; Interneuron	TRUE	TRUE	2195.04	9.17367
D1_MSN_extended	KLHL5	MSN_Subtype	extended	2	MSN; Oligodendrocyte	TRUE	TRUE	2843.13	7.4121
D1_MSN_extended	KNDC1	MSN_Subtype	extended	3	MSN; Oligodendrocyte	TRUE	TRUE	3267.03	7.85183
D1_MSN_extended	LINGO2	MSN_Subtype	extended	2	MSN; Interneuron	TRUE	TRUE	93.9425	8.45237
D1_MSN_extended	LRP4	MSN_Subtype	extended	2	MSN; Oligodendrocyte; Astrocyte	TRUE	TRUE	6277.21	8.21975
D1_MSN_extended	LRPAP1	MSN_Subtype	extended	2	MSN	TRUE	TRUE	12112.8	11.8123
D1_MSN_extended	LRPPRC	MSN_Subtype	extended	2	MSN	TRUE	TRUE	6056.39	12.4522
D1_MSN_extended	LYPD1	MSN_Subtype	extended	5	MSN; Interneuron	TRUE	TRUE	1874.33	8.02481
D1_MSN_extended	MAP2K1	MSN_Subtype	extended	1	MSN	TRUE	TRUE	13520.3	14.837
D1_MSN_extended	MARCKSL1	MSN_Subtype	extended	2	MSN; Oligodendrocyte	TRUE	TRUE	20838.8	12.8948
D1_MSN_extended	MEF2C	MSN_Subtype	extended	3	MSN; Astrocyte; Oligodendrocyte; Endothelial cell; Interneuron	TRUE	FALSE	3160.02
D1_MSN_extended	MEIS2	MSN_Subtype	extended	5	MSN; Endothelial cell; Astrocyte; Oligodendrocyte; Interneuron	TRUE	TRUE	6543.84	8.01587
D1_MSN_extended	NECAB1	MSN_Subtype	extended	4	MSN	TRUE	TRUE	735.178	9.99193
D1_MSN_extended	NEFL	MSN_Subtype	extended	3	MSN	TRUE	TRUE	31918.2	17.3455
D1_MSN_extended	NFIX	MSN_Subtype	extended	4	MSN; Oligodendrocyte; Neural stem cell; Interneuron; Astrocyte; Microglia	TRUE	TRUE	6957.5	8.6726
D1_MSN_extended	NPTX1	MSN_Subtype	extended	3	MSN; Interneuron	TRUE	TRUE	9571.83	12.1836
D1_MSN_extended	NRG3	MSN_Subtype	extended	4	MSN; Interneuron	TRUE	FALSE	824.246
D1_MSN_extended	NRP2	MSN_Subtype	extended	2	MSN	TRUE	TRUE	3914.73	8.88135
D1_MSN_extended	NRXN1	MSN_Subtype	extended	2	MSN; Oligodendrocyte; Astrocyte; Interneuron	TRUE	TRUE	1987.11	10.7681
D1_MSN_extended	NRXN2	MSN_Subtype	extended	3	MSN; Oligodendrocyte; Interneuron	TRUE	FALSE	2529.55
D1_MSN_extended	NTS	MSN_Subtype	extended	2	MSN	TRUE	TRUE	2828.92	8.31197
D1_MSN_extended	NUDT4	MSN_Subtype	extended	2	MSN; Oligodendrocyte; Endothelial cell; Interneuron	TRUE	TRUE	4555.65	9.95253
D1_MSN_extended	NXPH4	MSN_Subtype	extended	3	MSN	TRUE	TRUE	1516.94	6.89788
D1_MSN_extended	OPCML	MSN_Subtype	extended	2	MSN; Interneuron; Oligodendrocyte	TRUE	TRUE	12962.6	14.5785
D1_MSN_extended	OPRM1	MSN_Subtype	extended	4	MSN	TRUE	TRUE	242.744	7.47384
D1_MSN_extended	PCDH8	MSN_Subtype	extended	6	MSN; Interneuron	TRUE	TRUE	1397.01	5.97799
D1_MSN_extended	PDE1A	MSN_Subtype	extended	3	MSN; Interneuron	TRUE	TRUE	1042.96	12.3065
D1_MSN_extended	PDYN	MSN_Subtype	extended	8	MSN	TRUE	TRUE	8789.26	11.2631
D1_MSN_extended	PLCL1	MSN_Subtype	extended	2	MSN; Oligodendrocyte; Endothelial cell	TRUE	TRUE	7236.94	11.5643
D1_MSN_extended	PLXNA2	MSN_Subtype	extended	2	MSN	TRUE	TRUE	3268.88	9.17163
D1_MSN_extended	PPM1E	MSN_Subtype	extended	3	MSN; Interneuron	TRUE	TRUE	1814.44	10.8371
D1_MSN_extended	PPP1R2	MSN_Subtype	extended	1	MSN	TRUE	TRUE	13302.2	12.0481
D1_MSN_extended	PTMA	MSN_Subtype	extended	2	MSN; Oligodendrocyte; Endothelial cell	TRUE	TRUE	59083.5	10.2105
D1_MSN_extended	PTPRZ1	MSN_Subtype	extended	2	MSN; Oligodendrocyte; Astrocyte	TRUE	TRUE	22777.9	14.2834
D1_MSN_extended	RAB3B	MSN_Subtype	extended	4	MSN; Interneuron	TRUE	TRUE	1491.19	11.8233
D1_MSN_extended	RALB	MSN_Subtype	extended	2	MSN; Endothelial cell	TRUE	TRUE	3643.08	9.97562
D1_MSN_extended	RBP1	MSN_Subtype	extended	1	MSN	TRUE	TRUE	1609.69	9.98969
D1_MSN_extended	RELN	MSN_Subtype	extended	2	MSN	TRUE	TRUE	5888.39	7.22837
D1_MSN_extended	RGS4	MSN_Subtype	extended	3	MSN	TRUE	FALSE	1802.72
D1_MSN_extended	RTN1	MSN_Subtype	extended	2	MSN; Interneuron	TRUE	TRUE	18023.9	14.9442
D1_MSN_extended	RXRG	MSN_Subtype	extended	5	Interneuron; MSN; Astrocyte; Endothelial cell; Oligodendrocyte; Microglia	TRUE	TRUE	4967.39	7.73155
D1_MSN_extended	SCG2	MSN_Subtype	extended	3	MSN; Interneuron	TRUE	TRUE	6833.52	13.0839
D1_MSN_extended	SEMA5B	MSN_Subtype	extended	5	MSN; Oligodendrocyte; Interneuron	TRUE	FALSE	1211.51
D1_MSN_extended	SEMA6D	MSN_Subtype	extended	3	MSN; Oligodendrocyte; Interneuron	TRUE	TRUE	10073.1	8.18011
D1_MSN_extended	SEZ6L	MSN_Subtype	extended	3	MSN; Oligodendrocyte; Interneuron	TRUE	TRUE	3854.93	8.00409
D1_MSN_extended	SFXN1	MSN_Subtype	extended	1	MSN	TRUE	TRUE	5432.78	15.2313
D1_MSN_extended	SIPA1L2	MSN_Subtype	extended	2	MSN; Interneuron; Endothelial cell; Oligodendrocyte	TRUE	TRUE	1177.18	7.47893
D1_MSN_extended	SLC16A2	MSN_Subtype	extended	2	MSN; Endothelial cell	TRUE	TRUE	2723.32	7.93651
D1_MSN_extended	SLC35D3	MSN_Subtype	extended	1	MSN	TRUE	TRUE	1645.17	9.36195
D1_MSN_extended	SOX11	MSN_Subtype	extended	5	MSN; Interneuron; Oligodendrocyte; Microglia; Endothelial cell; Astrocyte	TRUE	FALSE	325.546
D1_MSN_extended	SOX4	MSN_Subtype	extended	4	MSN; Neural stem cell; Oligodendrocyte; Interneuron	TRUE	FALSE	406.103
D1_MSN_extended	SP9	MSN_Subtype	extended	6	MSN; Astrocyte; Microglia; Oligodendrocyte; Endothelial cell	TRUE	FALSE	495.938
D1_MSN_extended	SPON1	MSN_Subtype	extended	3	MSN; Oligodendrocyte	TRUE	TRUE	2602.1	9.20379
D1_MSN_extended	STMN1	MSN_Subtype	extended	2	MSN; Oligodendrocyte; Interneuron	TRUE	TRUE	30567.8	14.7076
D1_MSN_extended	SYT1	MSN_Subtype	extended	3	MSN; Interneuron	TRUE	TRUE	29693.7	15.3957
D1_MSN_extended	TAC1	MSN_Subtype	extended	10	MSN	TRUE	FALSE	10002.7
D1_MSN_extended	TACR1	MSN_Subtype	extended	3	MSN; Interneuron	TRUE	TRUE	1321.74	7.82645
D1_MSN_extended	TLE3	MSN_Subtype	extended	1	MSN	TRUE	TRUE	1470.81	6.02425
D1_MSN_extended	TNNT1	MSN_Subtype	extended	4	MSN	TRUE	FALSE	235.473
D1_MSN_extended	VSNL1	MSN_Subtype	extended	2	MSN; Interneuron	TRUE	TRUE	5056.69	15.6722
D1_MSN_extended	WDR1	MSN_Subtype	extended	2	MSN; Interneuron	TRUE	TRUE	7414.41	14.0088
D1_MSN_extended	WFS1	MSN_Subtype	extended	4	MSN	TRUE	TRUE	33155.9	13.5671
D1_MSN_extended	YBX1	MSN_Subtype	extended	3	MSN; Astrocyte	TRUE	TRUE	19133.3	10.2343
D1_MSN_extended	YWHAH	MSN_Subtype	extended	1	MSN	TRUE	TRUE	31952.4	15.9451
D1_MSN_standard	ADARB2	MSN_Subtype	standard	4	MSN; Interneuron; Oligodendrocyte	TRUE	FALSE	494.39
D1_MSN_standard	ATP1A3	MSN_Subtype	standard	4	MSN; Interneuron	TRUE	TRUE	31004.8	17.545
D1_MSN_standard	ATP2B4	MSN_Subtype	standard	3	MSN; Interneuron	TRUE	TRUE	8200.91	13.5483
D1_MSN_standard	BCL11B	MSN_Subtype	standard	5	MSN; Astrocyte; Endothelial cell; Oligodendrocyte; Interneuron; Microglia	TRUE	TRUE	1193.58	8.44114
D1_MSN_standard	CACNG5	MSN_Subtype	standard	3	MSN	TRUE	FALSE	596.392
D1_MSN_standard	CAMK2D	MSN_Subtype	standard	2	MSN; Interneuron	TRUE	TRUE	5248.94	11.5204
D1_MSN_standard	CAMK4	MSN_Subtype	standard	4	MSN	TRUE	TRUE	6009.16	12.0394
D1_MSN_standard	CDK18	MSN_Subtype	standard	4	Oligodendrocyte; MSN	TRUE	TRUE	3529.18	8.39391
D1_MSN_standard	CELF4	MSN_Subtype	standard	4	MSN; Interneuron	TRUE	TRUE	13230.7	8.81624
D1_MSN_standard	CRTAC1	MSN_Subtype	standard	3	MSN; Interneuron	TRUE	TRUE	6754.92	11.4373
D1_MSN_standard	CRYM	MSN_Subtype	standard	6	MSN; Astrocyte	TRUE	TRUE	7629.46	16.417
D1_MSN_standard	CXCL14	MSN_Subtype	standard	4	MSN; Astrocyte; Interneuron	TRUE	FALSE	10378.8
D1_MSN_standard	DDAH1	MSN_Subtype	standard	4	Astrocyte; MSN; Endothelial cell	TRUE	TRUE	15719.8	15.7793
D1_MSN_standard	DNER	MSN_Subtype	standard	5	MSN; Interneuron; Oligodendrocyte	TRUE	FALSE	5604.38
D1_MSN_standard	DRD1	MSN_Subtype	standard	9	MSN	TRUE	TRUE	5311.35	8.9923
D1_MSN_standard	EBF1	MSN_Subtype	standard	8	MSN; Endothelial cell; Astrocyte; Oligodendrocyte; Interneuron	TRUE	FALSE	434.741
D1_MSN_standard	EFR3A	MSN_Subtype	standard	3	MSN; Interneuron	TRUE	TRUE	8643.18	9.63773
D1_MSN_standard	ELAVL4	MSN_Subtype	standard	2	MSN; Interneuron	TRUE	TRUE	861.367	10.8041
D1_MSN_standard	ERBB4	MSN_Subtype	standard	4	MSN; Interneuron	TRUE	TRUE	1483.37	6.98719
D1_MSN_standard	FOXP1	MSN_Subtype	standard	8	MSN; Neuron; Astrocyte; Endothelial cell; Oligodendrocyte; Interneuron; Microglia	TRUE	TRUE	3859.9	7.51321
D1_MSN_standard	FOXP2	MSN_Subtype	standard	7	MSN; Astrocyte; Endothelial cell; Oligodendrocyte; Interneuron	TRUE	FALSE	385.638
D1_MSN_standard	GAD2	MSN_Subtype	standard	4	MSN	TRUE	TRUE	15676.3	12.7266
D1_MSN_standard	GFRA1	MSN_Subtype	standard	5	MSN; Astrocyte	TRUE	TRUE	229.615	8.04743
D1_MSN_standard	GNAI1	MSN_Subtype	standard	2	MSN; Oligodendrocyte	TRUE	TRUE	10527.6	13.744
D1_MSN_standard	ISL1	MSN_Subtype	standard	8	Interneuron; MSN; Oligodendrocyte; Astrocyte; Endothelial cell	TRUE	FALSE	102.367
D1_MSN_standard	MEIS2	MSN_Subtype	standard	5	MSN; Endothelial cell; Astrocyte; Oligodendrocyte; Interneuron	TRUE	TRUE	6543.84	8.01587
D1_MSN_standard	NECAB1	MSN_Subtype	standard	4	MSN	TRUE	TRUE	735.178	9.99193
D1_MSN_standard	NEFL	MSN_Subtype	standard	3	MSN	TRUE	TRUE	31918.2	17.3455
D1_MSN_standard	NFIX	MSN_Subtype	standard	4	MSN; Oligodendrocyte; Neural stem cell; Interneuron; Astrocyte; Microglia	TRUE	TRUE	6957.5	8.6726
D1_MSN_standard	NPTX1	MSN_Subtype	standard	3	MSN; Interneuron	TRUE	TRUE	9571.83	12.1836
D1_MSN_standard	NRP2	MSN_Subtype	standard	2	MSN	TRUE	TRUE	3914.73	8.88135
D1_MSN_standard	NRXN1	MSN_Subtype	standard	2	MSN; Oligodendrocyte; Astrocyte; Interneuron	TRUE	TRUE	1987.11	10.7681
D1_MSN_standard	NTS	MSN_Subtype	standard	2	MSN	TRUE	TRUE	2828.92	8.31197
D1_MSN_standard	NXPH4	MSN_Subtype	standard	3	MSN	TRUE	TRUE	1516.94	6.89788
D1_MSN_standard	OPRM1	MSN_Subtype	standard	4	MSN	TRUE	TRUE	242.744	7.47384
D1_MSN_standard	PCDH8	MSN_Subtype	standard	6	MSN; Interneuron	TRUE	TRUE	1397.01	5.97799
D1_MSN_standard	PDYN	MSN_Subtype	standard	8	MSN	TRUE	TRUE	8789.26	11.2631
D1_MSN_standard	PPM1E	MSN_Subtype	standard	3	MSN; Interneuron	TRUE	TRUE	1814.44	10.8371
D1_MSN_standard	PTPRZ1	MSN_Subtype	standard	2	MSN; Oligodendrocyte; Astrocyte	TRUE	TRUE	22777.9	14.2834
D1_MSN_standard	RALB	MSN_Subtype	standard	2	MSN; Endothelial cell	TRUE	TRUE	3643.08	9.97562
D1_MSN_standard	RGS4	MSN_Subtype	standard	3	MSN	TRUE	FALSE	1802.72
D1_MSN_standard	RXRG	MSN_Subtype	standard	5	Interneuron; MSN; Astrocyte; Endothelial cell; Oligodendrocyte; Microglia	TRUE	TRUE	4967.39	7.73155
D1_MSN_standard	SCG2	MSN_Subtype	standard	3	MSN; Interneuron	TRUE	TRUE	6833.52	13.0839
D1_MSN_standard	SEMA5B	MSN_Subtype	standard	5	MSN; Oligodendrocyte; Interneuron	TRUE	FALSE	1211.51
D1_MSN_standard	SEMA6D	MSN_Subtype	standard	3	MSN; Oligodendrocyte; Interneuron	TRUE	TRUE	10073.1	8.18011
D1_MSN_standard	SEZ6L	MSN_Subtype	standard	3	MSN; Oligodendrocyte; Interneuron	TRUE	TRUE	3854.93	8.00409
D1_MSN_standard	SFXN1	MSN_Subtype	standard	1	MSN	TRUE	TRUE	5432.78	15.2313
D1_MSN_standard	SIPA1L2	MSN_Subtype	standard	2	MSN; Interneuron; Endothelial cell; Oligodendrocyte	TRUE	TRUE	1177.18	7.47893
D1_MSN_standard	SLC35D3	MSN_Subtype	standard	1	MSN	TRUE	TRUE	1645.17	9.36195
D1_MSN_standard	SOX11	MSN_Subtype	standard	5	MSN; Interneuron; Oligodendrocyte; Microglia; Endothelial cell; Astrocyte	TRUE	FALSE	325.546
D1_MSN_standard	SOX4	MSN_Subtype	standard	4	MSN; Neural stem cell; Oligodendrocyte; Interneuron	TRUE	FALSE	406.103
D1_MSN_standard	SP9	MSN_Subtype	standard	6	MSN; Astrocyte; Microglia; Oligodendrocyte; Endothelial cell	TRUE	FALSE	495.938
D1_MSN_standard	STMN1	MSN_Subtype	standard	2	MSN; Oligodendrocyte; Interneuron	TRUE	TRUE	30567.8	14.7076
D1_MSN_standard	SYT1	MSN_Subtype	standard	3	MSN; Interneuron	TRUE	TRUE	29693.7	15.3957
D1_MSN_standard	TAC1	MSN_Subtype	standard	10	MSN	TRUE	FALSE	10002.7
D1_MSN_standard	TACR1	MSN_Subtype	standard	3	MSN; Interneuron	TRUE	TRUE	1321.74	7.82645
D1_MSN_standard	TNNT1	MSN_Subtype	standard	4	MSN	TRUE	FALSE	235.473
D1_MSN_standard	WFS1	MSN_Subtype	standard	4	MSN	TRUE	TRUE	33155.9	13.5671
D1_MSN_standard	YBX1	MSN_Subtype	standard	3	MSN; Astrocyte	TRUE	TRUE	19133.3	10.2343
D2_MSN_core	ADGRB2	MSN_Subtype	core	1	MSN	TRUE	TRUE	14273.9	7.82154
D2_MSN_core	ADORA2A	MSN_Subtype	core	7	MSN	TRUE	TRUE	13760.8	8.63505
D2_MSN_core	DBP	MSN_Subtype	core	6	MSN; Endothelial cell; Microglia; Interneuron; Astrocyte	TRUE	FALSE	4466.62
D2_MSN_core	DRD2	MSN_Subtype	core	9	MSN	TRUE	FALSE	8795.45
D2_MSN_core	FOXP1	MSN_Subtype	core	8	MSN; Neuron; Astrocyte; Endothelial cell; Oligodendrocyte; Interneuron; Microglia	TRUE	TRUE	3859.9	7.51321
D2_MSN_core	GNAS	MSN_Subtype	core	2	MSN; Interneuron; Endothelial cell	TRUE	TRUE	26546.9	13.8975
D2_MSN_core	GPR52	MSN_Subtype	core	2	MSN	TRUE	TRUE	2341.77	7.2839
D2_MSN_core	GPR6	MSN_Subtype	core	5	MSN	TRUE	FALSE	469.188
D2_MSN_core	GPR88	MSN_Subtype	core	4	Interneuron; MSN	TRUE	TRUE	9205.8	8.69814
D2_MSN_core	GRIK3	MSN_Subtype	core	1	MSN	TRUE	TRUE	3161.19	7.56558
D2_MSN_core	HPCA	MSN_Subtype	core	3	MSN	TRUE	TRUE	42818.8	16.0252
D2_MSN_core	HTR7	MSN_Subtype	core	4	MSN	TRUE	FALSE	107.38
D2_MSN_core	MYT1L	MSN_Subtype	core	6	MSN; Astrocyte; Endothelial cell; Oligodendrocyte; Interneuron	TRUE	FALSE	5749.64
D2_MSN_core	PENK	MSN_Subtype	core	9	MSN	TRUE	TRUE	49115.1	10.9555
D2_MSN_core	SP9	MSN_Subtype	core	6	MSN; Astrocyte; Microglia; Oligodendrocyte; Endothelial cell	TRUE	FALSE	495.938
D2_MSN_core	TEF	MSN_Subtype	core	4	MSN; Microglia; Interneuron; Endothelial cell; Astrocyte; Oligodendrocyte	TRUE	FALSE	23639
D2_MSN_extended	ABLIM2	MSN_Subtype	extended	2	MSN	TRUE	TRUE	8113.14	11.5323
D2_MSN_extended	ADCY5	MSN_Subtype	extended	3	MSN	TRUE	TRUE	34652.2	13.2002
D2_MSN_extended	ADGRB2	MSN_Subtype	extended	1	MSN	TRUE	TRUE	14273.9	7.82154
D2_MSN_extended	ADK	MSN_Subtype	extended	1	MSN	TRUE	TRUE	1291.96	10.7783
D2_MSN_extended	ADORA2A	MSN_Subtype	extended	7	MSN	TRUE	TRUE	13760.8	8.63505
D2_MSN_extended	AKAP9	MSN_Subtype	extended	1	MSN	TRUE	TRUE	9406.3	8.73403
D2_MSN_extended	ANKS1B	MSN_Subtype	extended	2	MSN	TRUE	TRUE	15825.7	12.6456
D2_MSN_extended	ANO3	MSN_Subtype	extended	1	MSN	TRUE	TRUE	20003.2	10.5059
D2_MSN_extended	AP1S3	MSN_Subtype	extended	1	MSN	TRUE	FALSE	77.7143
D2_MSN_extended	ARC	MSN_Subtype	extended	1	MSN	TRUE	TRUE	302.67	8.17912
D2_MSN_extended	ARPP19	MSN_Subtype	extended	2	MSN	TRUE	TRUE	28935.5	10.0069
D2_MSN_extended	ARPP21	MSN_Subtype	extended	4	MSN	TRUE	TRUE	24198.6	9.86637
D2_MSN_extended	ASIC4	MSN_Subtype	extended	3	MSN	TRUE	TRUE	342.978	6.67229
D2_MSN_extended	ATP2A2	MSN_Subtype	extended	2	MSN	TRUE	TRUE	27909.3	14.7769
D2_MSN_extended	ATP2B1	MSN_Subtype	extended	3	MSN	TRUE	TRUE	30154.4	15.2383
D2_MSN_extended	CACNA1E	MSN_Subtype	extended	2	MSN	TRUE	TRUE	9442.91	11.9435
D2_MSN_extended	CACNG5	MSN_Subtype	extended	3	MSN	TRUE	FALSE	596.392
D2_MSN_extended	CALB1	MSN_Subtype	extended	5	Interneuron; MSN; Neural progenitor	TRUE	TRUE	2936.98	15.1505
D2_MSN_extended	CALN1	MSN_Subtype	extended	2	MSN	TRUE	TRUE	2626.22	7.79401
D2_MSN_extended	CAMK4	MSN_Subtype	extended	4	MSN	TRUE	TRUE	6009.16	12.0394
D2_MSN_extended	CAMKK2	MSN_Subtype	extended	1	MSN	TRUE	TRUE	9007.44	11.255
D2_MSN_extended	CAP1	MSN_Subtype	extended	1	MSN	TRUE	TRUE	16950	15.109
D2_MSN_extended	CASZ1	MSN_Subtype	extended	4	MSN; Interneuron	TRUE	FALSE	58.3957
D2_MSN_extended	CCND2	MSN_Subtype	extended	1	MSN	TRUE	FALSE	3372.31
D2_MSN_extended	CFP	MSN_Subtype	extended	1	MSN	TRUE	FALSE	210.312
D2_MSN_extended	CHRM3	MSN_Subtype	extended	3	MSN	TRUE	TRUE	131.404	7.09793
D2_MSN_extended	CLPX	MSN_Subtype	extended	1	MSN	TRUE	TRUE	4715.86	9.16266
D2_MSN_extended	CNR1	MSN_Subtype	extended	5	MSN; Interneuron	TRUE	TRUE	4779.3	8.3794
D2_MSN_extended	CPNE5	MSN_Subtype	extended	3	MSN	TRUE	TRUE	15341.1	14.1241
D2_MSN_extended	CRHR1	MSN_Subtype	extended	3	MSN; Interneuron	TRUE	TRUE	1446.77	7.82583
D2_MSN_extended	CTSZ	MSN_Subtype	extended	2	MSN; Microglia	TRUE	TRUE	1291.77	8.50235
D2_MSN_extended	DBI	MSN_Subtype	extended	2	MSN; Oligodendrocyte; Astrocyte	TRUE	TRUE	15168.3	16.1369
D2_MSN_extended	DBP	MSN_Subtype	extended	6	MSN; Endothelial cell; Microglia; Interneuron; Astrocyte	TRUE	FALSE	4466.62
D2_MSN_extended	DGKB	MSN_Subtype	extended	1	MSN	TRUE	TRUE	13216.1	12.1997
D2_MSN_extended	DLG3	MSN_Subtype	extended	1	MSN	TRUE	TRUE	2786.9	10.8344
D2_MSN_extended	DLGAP3	MSN_Subtype	extended	2	MSN; Astrocyte	TRUE	TRUE	13386.6	11.0158
D2_MSN_extended	DRD2	MSN_Subtype	extended	9	MSN	TRUE	FALSE	8795.45
D2_MSN_extended	EGR1	MSN_Subtype	extended	4	MSN; Microglia; Astrocyte; Interneuron; Endothelial cell; Oligodendrocyte	TRUE	FALSE	1646.52
D2_MSN_extended	ELAVL4	MSN_Subtype	extended	2	MSN; Interneuron	TRUE	TRUE	861.367	10.8041
D2_MSN_extended	ELMO1	MSN_Subtype	extended	1	MSN	TRUE	TRUE	15615.2	12.5481
D2_MSN_extended	EPHA4	MSN_Subtype	extended	5	MSN; Interneuron	TRUE	TRUE	6013.86	10.7276
D2_MSN_extended	EXD2	MSN_Subtype	extended	1	MSN	TRUE	TRUE	3831.85	9.58163
D2_MSN_extended	FAM163B	MSN_Subtype	extended	2	MSN	TRUE	TRUE	2544.81	7.8214
D2_MSN_extended	FBXL16	MSN_Subtype	extended	3	MSN	TRUE	TRUE	92566.9	11.6597
D2_MSN_extended	FIG4	MSN_Subtype	extended	2	MSN	TRUE	TRUE	1352.18	9.6955
D2_MSN_extended	FOXO1	MSN_Subtype	extended	4	MSN; Microglia; Astrocyte; Interneuron; Oligodendrocyte; Endothelial cell	TRUE	TRUE	5251.67	8.18085
D2_MSN_extended	FOXP1	MSN_Subtype	extended	8	MSN; Neuron; Astrocyte; Endothelial cell; Oligodendrocyte; Interneuron; Microglia	TRUE	TRUE	3859.9	7.51321
D2_MSN_extended	GABRA4	MSN_Subtype	extended	1	MSN	TRUE	TRUE	8333.1	9.11828
D2_MSN_extended	GAD1	MSN_Subtype	extended	3	MSN; Interneuron	TRUE	TRUE	15098.2	11.5302
D2_MSN_extended	GATAD1	MSN_Subtype	extended	1	MSN	TRUE	FALSE	1055.93
D2_MSN_extended	GNAL	MSN_Subtype	extended	3	MSN	TRUE	TRUE	22255.6	13.5711
D2_MSN_extended	GNAS	MSN_Subtype	extended	2	MSN; Interneuron; Endothelial cell	TRUE	TRUE	26546.9	13.8975
D2_MSN_extended	GNB5	MSN_Subtype	extended	1	MSN	TRUE	TRUE	12121.3	12.2705
D2_MSN_extended	GNG7	MSN_Subtype	extended	2	MSN	TRUE	TRUE	59023.1	16.157
D2_MSN_extended	GOLM1	MSN_Subtype	extended	2	MSN	TRUE	TRUE	7780.9	9.2835
D2_MSN_extended	GPR52	MSN_Subtype	extended	2	MSN	TRUE	TRUE	2341.77	7.2839
D2_MSN_extended	GPR6	MSN_Subtype	extended	5	MSN	TRUE	FALSE	469.188
D2_MSN_extended	GPR88	MSN_Subtype	extended	4	Interneuron; MSN	TRUE	TRUE	9205.8	8.69814
D2_MSN_extended	GRIA3	MSN_Subtype	extended	2	MSN	TRUE	TRUE	7264.18	10.6827
D2_MSN_extended	GRIK3	MSN_Subtype	extended	1	MSN	TRUE	TRUE	3161.19	7.56558
D2_MSN_extended	GRK6	MSN_Subtype	extended	1	MSN	TRUE	TRUE	1150.24	7.52455
D2_MSN_extended	GRM5	MSN_Subtype	extended	3	MSN	TRUE	TRUE	5654.33	10.3534
D2_MSN_extended	HPCA	MSN_Subtype	extended	3	MSN	TRUE	TRUE	42818.8	16.0252
D2_MSN_extended	HTR1D	MSN_Subtype	extended	1	MSN	TRUE	FALSE	780.821
D2_MSN_extended	HTR7	MSN_Subtype	extended	4	MSN	TRUE	FALSE	107.38
D2_MSN_extended	ID4	MSN_Subtype	extended	7	Astrocyte; Neural progenitor; MSN	TRUE	FALSE	2684.85
D2_MSN_extended	ITPR1	MSN_Subtype	extended	3	MSN	TRUE	TRUE	16246.9	12.2213
D2_MSN_extended	IVNS1ABP	MSN_Subtype	extended	2	MSN; Microglia	TRUE	TRUE	8672.67	10.1467
D2_MSN_extended	KCNIP1	MSN_Subtype	extended	4	MSN; Interneuron	TRUE	FALSE	960.513
D2_MSN_extended	LGI3	MSN_Subtype	extended	3	MSN; Oligodendrocyte	TRUE	TRUE	10441.7	11.4551
D2_MSN_extended	LIMCH1	MSN_Subtype	extended	2	MSN; Oligodendrocyte	TRUE	TRUE	20701	11.4977
D2_MSN_extended	LONRF1	MSN_Subtype	extended	1	MSN	TRUE	FALSE	1343.47
D2_MSN_extended	MAFB	MSN_Subtype	extended	6	MSN; Microglia; Perivascular macrophage; Interneuron; Oligodendrocyte	TRUE	FALSE	1857.23
D2_MSN_extended	MATN2	MSN_Subtype	extended	3	MSN; Interneuron	TRUE	TRUE	4178.14	6.8039
D2_MSN_extended	MEIS2	MSN_Subtype	extended	5	MSN; Endothelial cell; Astrocyte; Oligodendrocyte; Interneuron	TRUE	TRUE	6543.84	8.01587
D2_MSN_extended	METTL1	MSN_Subtype	extended	1	MSN	TRUE	TRUE	727.57	7.38664
D2_MSN_extended	MFGE8	MSN_Subtype	extended	4	MSN; Endothelial cell; Astrocyte	TRUE	TRUE	5542.35	9.66367
D2_MSN_extended	MYT1L	MSN_Subtype	extended	6	MSN; Astrocyte; Endothelial cell; Oligodendrocyte; Interneuron	TRUE	FALSE	5749.64
D2_MSN_extended	NECAB1	MSN_Subtype	extended	4	MSN	TRUE	TRUE	735.178	9.99193
D2_MSN_extended	NGEF	MSN_Subtype	extended	2	MSN	TRUE	TRUE	17924.1	13.1109
D2_MSN_extended	NR1D1	MSN_Subtype	extended	4	MSN; Endothelial cell; Astrocyte; Microglia; Interneuron	TRUE	FALSE	2277.85
D2_MSN_extended	NRGN	MSN_Subtype	extended	2	MSN	TRUE	TRUE	55729.2	15.8801
D2_MSN_extended	NRIP3	MSN_Subtype	extended	3	MSN; Interneuron	TRUE	FALSE	2225.64
D2_MSN_extended	NT5E	MSN_Subtype	extended	2	MSN	TRUE	TRUE	1034.58	12.0546
D2_MSN_extended	PDE10A	MSN_Subtype	extended	4	MSN	TRUE	TRUE	5750.99	14.7029
D2_MSN_extended	PDE1B	MSN_Subtype	extended	4	MSN	TRUE	TRUE	27045.4	14.4826
D2_MSN_extended	PDP1	MSN_Subtype	extended	2	MSN	TRUE	TRUE	10415.5	12.1978
D2_MSN_extended	PENK	MSN_Subtype	extended	9	MSN	TRUE	TRUE	49115.1	10.9555
D2_MSN_extended	PHYHIP	MSN_Subtype	extended	2	MSN	TRUE	TRUE	33916.3	13.5429
D2_MSN_extended	PLD3	MSN_Subtype	extended	2	MSN	TRUE	TRUE	36490	13.4417
D2_MSN_extended	PPP1R1B	MSN_Subtype	extended	7	MSN	TRUE	TRUE	100686	16.0064
D2_MSN_extended	PPP3CA	MSN_Subtype	extended	2	MSN	TRUE	TRUE	48042.9	15.8312
D2_MSN_extended	PRKCB	MSN_Subtype	extended	2	MSN	TRUE	TRUE	46537.9	14.4038
D2_MSN_extended	PTPN3	MSN_Subtype	extended	2	MSN	TRUE	TRUE	1163.81	8.25473
D2_MSN_extended	PTPN5	MSN_Subtype	extended	4	MSN	TRUE	TRUE	9040.36	12.3316
D2_MSN_extended	PTPRM	MSN_Subtype	extended	2	MSN; Endothelial cell; Interneuron	TRUE	TRUE	3014.86	8.59687
D2_MSN_extended	PTPRT	MSN_Subtype	extended	3	MSN; Interneuron	TRUE	TRUE	3110.79	8.86629
D2_MSN_extended	RARB	MSN_Subtype	extended	3	MSN; Astrocyte; Endothelial cell; Oligodendrocyte; Interneuron	TRUE	FALSE	1731.8
D2_MSN_extended	RBFOX1	MSN_Subtype	extended	4	MSN	TRUE	TRUE	6572.39	9.47543
D2_MSN_extended	RGS9	MSN_Subtype	extended	4	MSN	TRUE	TRUE	9669.17	8.91411
D2_MSN_extended	RNF227	MSN_Subtype	extended	1	MSN	TRUE	FALSE	935.275
D2_MSN_extended	RYR3	MSN_Subtype	extended	2	MSN	TRUE	TRUE	9556.96	8.56521
D2_MSN_extended	SCN4B	MSN_Subtype	extended	3	MSN	TRUE	TRUE	28430.3	10.3695
D2_MSN_extended	SCRN1	MSN_Subtype	extended	2	MSN	TRUE	TRUE	50029.4	16.0253
D2_MSN_extended	SERTAD4	MSN_Subtype	extended	1	MSN	TRUE	FALSE	2145.17
D2_MSN_extended	SEZ6	MSN_Subtype	extended	2	MSN	TRUE	TRUE	7420.29	8.18455
D2_MSN_extended	SLC24A2	MSN_Subtype	extended	3	MSN; Oligodendrocyte	TRUE	TRUE	6064.55	11.2989
D2_MSN_extended	SOX2	MSN_Subtype	extended	4	MSN; Astrocyte; Ciliated ependymal; Oligodendrocyte; Interneuron	TRUE	FALSE	2322.92
D2_MSN_extended	SP9	MSN_Subtype	extended	6	MSN; Astrocyte; Microglia; Oligodendrocyte; Endothelial cell	TRUE	FALSE	495.938
D2_MSN_extended	SPOCK3	MSN_Subtype	extended	2	MSN	TRUE	TRUE	10105	8.69228
D2_MSN_extended	SPON1	MSN_Subtype	extended	3	MSN; Oligodendrocyte	TRUE	TRUE	2602.1	9.20379
D2_MSN_extended	SV2B	MSN_Subtype	extended	3	MSN	TRUE	TRUE	3711.51	12.5929
D2_MSN_extended	TEF	MSN_Subtype	extended	4	MSN; Microglia; Interneuron; Endothelial cell; Astrocyte; Oligodendrocyte	TRUE	FALSE	23639
D2_MSN_extended	TEX10	MSN_Subtype	extended	1	MSN	TRUE	TRUE	619.718	8.33628
D2_MSN_extended	TH	MSN_Subtype	extended	6	Interneuron; MSN	TRUE	TRUE	49.4144	13.6979
D2_MSN_extended	UNC5C	MSN_Subtype	extended	3	MSN; Oligodendrocyte	TRUE	TRUE	3410.26	8.79784
D2_MSN_extended	VPS33A	MSN_Subtype	extended	1	MSN	TRUE	TRUE	2698.71	11.2829
D2_MSN_extended	WDFY1	MSN_Subtype	extended	1	MSN	TRUE	TRUE	4112.69	10.9525
D2_MSN_extended	ZC3H15	MSN_Subtype	extended	1	MSN	TRUE	TRUE	5887.2	8.93519
D2_MSN_standard	ADCY5	MSN_Subtype	standard	3	MSN	TRUE	TRUE	34652.2	13.2002
D2_MSN_standard	ADGRB2	MSN_Subtype	standard	1	MSN	TRUE	TRUE	14273.9	7.82154
D2_MSN_standard	ADORA2A	MSN_Subtype	standard	7	MSN	TRUE	TRUE	13760.8	8.63505
D2_MSN_standard	ARPP21	MSN_Subtype	standard	4	MSN	TRUE	TRUE	24198.6	9.86637
D2_MSN_standard	ASIC4	MSN_Subtype	standard	3	MSN	TRUE	TRUE	342.978	6.67229
D2_MSN_standard	ATP2B1	MSN_Subtype	standard	3	MSN	TRUE	TRUE	30154.4	15.2383
D2_MSN_standard	CALB1	MSN_Subtype	standard	5	Interneuron; MSN; Neural progenitor	TRUE	TRUE	2936.98	15.1505
D2_MSN_standard	CAMK4	MSN_Subtype	standard	4	MSN	TRUE	TRUE	6009.16	12.0394
D2_MSN_standard	CHRM3	MSN_Subtype	standard	3	MSN	TRUE	TRUE	131.404	7.09793
D2_MSN_standard	CLPX	MSN_Subtype	standard	1	MSN	TRUE	TRUE	4715.86	9.16266
D2_MSN_standard	CNR1	MSN_Subtype	standard	5	MSN; Interneuron	TRUE	TRUE	4779.3	8.3794
D2_MSN_standard	CPNE5	MSN_Subtype	standard	3	MSN	TRUE	TRUE	15341.1	14.1241
D2_MSN_standard	DBP	MSN_Subtype	standard	6	MSN; Endothelial cell; Microglia; Interneuron; Astrocyte	TRUE	FALSE	4466.62
D2_MSN_standard	DLG3	MSN_Subtype	standard	1	MSN	TRUE	TRUE	2786.9	10.8344
D2_MSN_standard	DRD2	MSN_Subtype	standard	9	MSN	TRUE	FALSE	8795.45
D2_MSN_standard	EPHA4	MSN_Subtype	standard	5	MSN; Interneuron	TRUE	TRUE	6013.86	10.7276
D2_MSN_standard	EXD2	MSN_Subtype	standard	1	MSN	TRUE	TRUE	3831.85	9.58163
D2_MSN_standard	FBXL16	MSN_Subtype	standard	3	MSN	TRUE	TRUE	92566.9	11.6597
D2_MSN_standard	FOXO1	MSN_Subtype	standard	4	MSN; Microglia; Astrocyte; Interneuron; Oligodendrocyte; Endothelial cell	TRUE	TRUE	5251.67	8.18085
D2_MSN_standard	FOXP1	MSN_Subtype	standard	8	MSN; Neuron; Astrocyte; Endothelial cell; Oligodendrocyte; Interneuron; Microglia	TRUE	TRUE	3859.9	7.51321
D2_MSN_standard	GAD1	MSN_Subtype	standard	3	MSN; Interneuron	TRUE	TRUE	15098.2	11.5302
D2_MSN_standard	GNAL	MSN_Subtype	standard	3	MSN	TRUE	TRUE	22255.6	13.5711
D2_MSN_standard	GNAS	MSN_Subtype	standard	2	MSN; Interneuron; Endothelial cell	TRUE	TRUE	26546.9	13.8975
D2_MSN_standard	GPR52	MSN_Subtype	standard	2	MSN	TRUE	TRUE	2341.77	7.2839
D2_MSN_standard	GPR6	MSN_Subtype	standard	5	MSN	TRUE	FALSE	469.188
D2_MSN_standard	GPR88	MSN_Subtype	standard	4	Interneuron; MSN	TRUE	TRUE	9205.8	8.69814
D2_MSN_standard	GRIK3	MSN_Subtype	standard	1	MSN	TRUE	TRUE	3161.19	7.56558
D2_MSN_standard	GRK6	MSN_Subtype	standard	1	MSN	TRUE	TRUE	1150.24	7.52455
D2_MSN_standard	HPCA	MSN_Subtype	standard	3	MSN	TRUE	TRUE	42818.8	16.0252
D2_MSN_standard	HTR7	MSN_Subtype	standard	4	MSN	TRUE	FALSE	107.38
D2_MSN_standard	ITPR1	MSN_Subtype	standard	3	MSN	TRUE	TRUE	16246.9	12.2213
D2_MSN_standard	LGI3	MSN_Subtype	standard	3	MSN; Oligodendrocyte	TRUE	TRUE	10441.7	11.4551
D2_MSN_standard	MAFB	MSN_Subtype	standard	6	MSN; Microglia; Perivascular macrophage; Interneuron; Oligodendrocyte	TRUE	FALSE	1857.23
D2_MSN_standard	MEIS2	MSN_Subtype	standard	5	MSN; Endothelial cell; Astrocyte; Oligodendrocyte; Interneuron	TRUE	TRUE	6543.84	8.01587
D2_MSN_standard	MFGE8	MSN_Subtype	standard	4	MSN; Endothelial cell; Astrocyte	TRUE	TRUE	5542.35	9.66367
D2_MSN_standard	MYT1L	MSN_Subtype	standard	6	MSN; Astrocyte; Endothelial cell; Oligodendrocyte; Interneuron	TRUE	FALSE	5749.64
D2_MSN_standard	NR1D1	MSN_Subtype	standard	4	MSN; Endothelial cell; Astrocyte; Microglia; Interneuron	TRUE	FALSE	2277.85
D2_MSN_standard	PDE10A	MSN_Subtype	standard	4	MSN	TRUE	TRUE	5750.99	14.7029
D2_MSN_standard	PDE1B	MSN_Subtype	standard	4	MSN	TRUE	TRUE	27045.4	14.4826
D2_MSN_standard	PENK	MSN_Subtype	standard	9	MSN	TRUE	TRUE	49115.1	10.9555
D2_MSN_standard	PPP1R1B	MSN_Subtype	standard	7	MSN	TRUE	TRUE	100686	16.0064
D2_MSN_standard	PTPN5	MSN_Subtype	standard	4	MSN	TRUE	TRUE	9040.36	12.3316
D2_MSN_standard	PTPRM	MSN_Subtype	standard	2	MSN; Endothelial cell; Interneuron	TRUE	TRUE	3014.86	8.59687
D2_MSN_standard	PTPRT	MSN_Subtype	standard	3	MSN; Interneuron	TRUE	TRUE	3110.79	8.86629
D2_MSN_standard	RARB	MSN_Subtype	standard	3	MSN; Astrocyte; Endothelial cell; Oligodendrocyte; Interneuron	TRUE	FALSE	1731.8
D2_MSN_standard	RBFOX1	MSN_Subtype	standard	4	MSN	TRUE	TRUE	6572.39	9.47543
D2_MSN_standard	RGS9	MSN_Subtype	standard	4	MSN	TRUE	TRUE	9669.17	8.91411
D2_MSN_standard	SCN4B	MSN_Subtype	standard	3	MSN	TRUE	TRUE	28430.3	10.3695
D2_MSN_standard	SP9	MSN_Subtype	standard	6	MSN; Astrocyte; Microglia; Oligodendrocyte; Endothelial cell	TRUE	FALSE	495.938
D2_MSN_standard	TEF	MSN_Subtype	standard	4	MSN; Microglia; Interneuron; Endothelial cell; Astrocyte; Oligodendrocyte	TRUE	FALSE	23639
D2_MSN_standard	TH	MSN_Subtype	standard	6	Interneuron; MSN	TRUE	TRUE	49.4144	13.6979
D2_MSN_standard	VPS33A	MSN_Subtype	standard	1	MSN	TRUE	TRUE	2698.71	11.2829
D2_MSN_standard	WDFY1	MSN_Subtype	standard	1	MSN	TRUE	TRUE	4112.69	10.9525
D2_MSN_standard	ZC3H15	MSN_Subtype	standard	1	MSN	TRUE	TRUE	5887.2	8.93519
Eccentric_MSN_core	PCDH8	MSN_Subtype	core	6	MSN; Interneuron	TRUE	TRUE	1397.01	5.97799
Eccentric_MSN_extended	CACNG5	MSN_Subtype	extended	3	MSN	TRUE	FALSE	596.392
Eccentric_MSN_extended	CASZ1	MSN_Subtype	extended	4	MSN; Interneuron	TRUE	FALSE	58.3957
Eccentric_MSN_extended	FOXP2	MSN_Subtype	extended	7	MSN; Astrocyte; Endothelial cell; Oligodendrocyte; Interneuron	TRUE	FALSE	385.638
Eccentric_MSN_extended	NECAB1	MSN_Subtype	extended	4	MSN	TRUE	TRUE	735.178	9.99193
Eccentric_MSN_extended	NPFFR1	MSN_Subtype	extended	2	MSN	TRUE	FALSE	99.2559
Eccentric_MSN_extended	NTNG1	MSN_Subtype	extended	2	MSN	TRUE	TRUE	250.211	9.62062
Eccentric_MSN_extended	OTOF	MSN_Subtype	extended	4	MSN; Interneuron	TRUE	FALSE	396.566
Eccentric_MSN_extended	PCDH8	MSN_Subtype	extended	6	MSN; Interneuron	TRUE	TRUE	1397.01	5.97799
Eccentric_MSN_extended	R3HDM1	MSN_Subtype	extended	1	MSN	TRUE	TRUE	4504.58	7.69808
Eccentric_MSN_extended	TH	MSN_Subtype	extended	6	Interneuron; MSN	TRUE	TRUE	49.4144	13.6979
Eccentric_MSN_standard	CASZ1	MSN_Subtype	standard	4	MSN; Interneuron	TRUE	FALSE	58.3957
Eccentric_MSN_standard	FOXP2	MSN_Subtype	standard	7	MSN; Astrocyte; Endothelial cell; Oligodendrocyte; Interneuron	TRUE	FALSE	385.638
Eccentric_MSN_standard	NTNG1	MSN_Subtype	standard	2	MSN	TRUE	TRUE	250.211	9.62062
Eccentric_MSN_standard	OTOF	MSN_Subtype	standard	4	MSN; Interneuron	TRUE	FALSE	396.566
Eccentric_MSN_standard	PCDH8	MSN_Subtype	standard	6	MSN; Interneuron	TRUE	TRUE	1397.01	5.97799
Eccentric_MSN_standard	TH	MSN_Subtype	standard	6	Interneuron; MSN	TRUE	TRUE	49.4144	13.6979
DNA_repair_core	APTX	Pathway	core	1	DNA_repair	TRUE	FALSE	564.678
DNA_repair_core	ATM	Pathway	core	1	DNA_repair	TRUE	TRUE	10679.1	8.56022
DNA_repair_core	ATR	Pathway	core	1	DNA_repair	TRUE	FALSE	1234.79
DNA_repair_core	ERCC1	Pathway	core	1	DNA_repair	TRUE	TRUE	1197.79	7.50534
DNA_repair_core	EXO1	Pathway	core	1	DNA_repair	TRUE	TRUE	7.28268	7.57532
DNA_repair_core	FAN1	Pathway	core	1	DNA_repair	TRUE	FALSE	2978.95
DNA_repair_core	FEN1	Pathway	core	1	DNA_repair	TRUE	TRUE	1847.46	8.72557
DNA_repair_core	LIG1	Pathway	core	1	DNA_repair	TRUE	FALSE	992.072
DNA_repair_core	LIG3	Pathway	core	1	DNA_repair	TRUE	TRUE	3202.72	8.82836
DNA_repair_core	MLH1	Pathway	core	1	DNA_repair	TRUE	TRUE	1313.59	8.21855
DNA_repair_core	MLH3	Pathway	core	1	DNA_repair	TRUE	FALSE	1544.28
DNA_repair_core	MSH2	Pathway	core	1	DNA_repair	TRUE	TRUE	1025.16	8.30171
DNA_repair_core	MSH3	Pathway	core	1	DNA_repair	TRUE	TRUE	1285.98	7.65979
DNA_repair_core	MSH6	Pathway	core	1	DNA_repair	TRUE	TRUE	2569.52	8.38316
DNA_repair_core	MUTYH	Pathway	core	1	DNA_repair	TRUE	FALSE	587.217
DNA_repair_core	NEIL1	Pathway	core	1	DNA_repair	TRUE	FALSE	506.316
DNA_repair_core	NEIL2	Pathway	core	1	DNA_repair	TRUE	FALSE	1134.96
DNA_repair_core	OGG1	Pathway	core	1	DNA_repair	TRUE	FALSE	244.501
DNA_repair_core	PARP1	Pathway	core	1	DNA_repair	TRUE	TRUE	8612.99	10.9054
DNA_repair_core	PMS1	Pathway	core	1	DNA_repair	TRUE	TRUE	1142.86	6.41296
DNA_repair_core	PMS2	Pathway	core	1	DNA_repair	TRUE	FALSE	1814.71
DNA_repair_core	PNKP	Pathway	core	1	DNA_repair	TRUE	TRUE	3713.29	8.21881
DNA_repair_core	POLB	Pathway	core	2	DNA_repair; Interneuron	TRUE	TRUE	2531.1	8.43453
DNA_repair_core	PRKDC	Pathway	core	1	DNA_repair	TRUE	TRUE	3446.08	6.4243
DNA_repair_core	TDP1	Pathway	core	1	DNA_repair	TRUE	TRUE	370.082	7.14788
DNA_repair_core	XPA	Pathway	core	1	DNA_repair	TRUE	FALSE	233.911
DNA_repair_core	XRCC1	Pathway	core	1	DNA_repair	TRUE	TRUE	1696.71	7.3012
DNA_repair_extended	APTX	Pathway	extended	1	DNA_repair	TRUE	FALSE	564.678
DNA_repair_extended	ATM	Pathway	extended	1	DNA_repair	TRUE	TRUE	10679.1	8.56022
DNA_repair_extended	ATR	Pathway	extended	1	DNA_repair	TRUE	FALSE	1234.79
DNA_repair_extended	ERCC1	Pathway	extended	1	DNA_repair	TRUE	TRUE	1197.79	7.50534
DNA_repair_extended	EXO1	Pathway	extended	1	DNA_repair	TRUE	TRUE	7.28268	7.57532
DNA_repair_extended	FAN1	Pathway	extended	1	DNA_repair	TRUE	FALSE	2978.95
DNA_repair_extended	FEN1	Pathway	extended	1	DNA_repair	TRUE	TRUE	1847.46	8.72557
DNA_repair_extended	LIG1	Pathway	extended	1	DNA_repair	TRUE	FALSE	992.072
DNA_repair_extended	LIG3	Pathway	extended	1	DNA_repair	TRUE	TRUE	3202.72	8.82836
DNA_repair_extended	MLH1	Pathway	extended	1	DNA_repair	TRUE	TRUE	1313.59	8.21855
DNA_repair_extended	MLH3	Pathway	extended	1	DNA_repair	TRUE	FALSE	1544.28
DNA_repair_extended	MSH2	Pathway	extended	1	DNA_repair	TRUE	TRUE	1025.16	8.30171
DNA_repair_extended	MSH3	Pathway	extended	1	DNA_repair	TRUE	TRUE	1285.98	7.65979
DNA_repair_extended	MSH6	Pathway	extended	1	DNA_repair	TRUE	TRUE	2569.52	8.38316
DNA_repair_extended	MUTYH	Pathway	extended	1	DNA_repair	TRUE	FALSE	587.217
DNA_repair_extended	NEIL1	Pathway	extended	1	DNA_repair	TRUE	FALSE	506.316
DNA_repair_extended	NEIL2	Pathway	extended	1	DNA_repair	TRUE	FALSE	1134.96
DNA_repair_extended	OGG1	Pathway	extended	1	DNA_repair	TRUE	FALSE	244.501
DNA_repair_extended	PARP1	Pathway	extended	1	DNA_repair	TRUE	TRUE	8612.99	10.9054
DNA_repair_extended	PMS1	Pathway	extended	1	DNA_repair	TRUE	TRUE	1142.86	6.41296
DNA_repair_extended	PMS2	Pathway	extended	1	DNA_repair	TRUE	FALSE	1814.71
DNA_repair_extended	PNKP	Pathway	extended	1	DNA_repair	TRUE	TRUE	3713.29	8.21881
DNA_repair_extended	POLB	Pathway	extended	2	DNA_repair; Interneuron	TRUE	TRUE	2531.1	8.43453
DNA_repair_extended	PRKDC	Pathway	extended	1	DNA_repair	TRUE	TRUE	3446.08	6.4243
DNA_repair_extended	TDP1	Pathway	extended	1	DNA_repair	TRUE	TRUE	370.082	7.14788
DNA_repair_extended	XPA	Pathway	extended	1	DNA_repair	TRUE	FALSE	233.911
DNA_repair_extended	XRCC1	Pathway	extended	1	DNA_repair	TRUE	TRUE	1696.71	7.3012
DNA_repair_standard	APTX	Pathway	standard	1	DNA_repair	TRUE	FALSE	564.678
DNA_repair_standard	ATM	Pathway	standard	1	DNA_repair	TRUE	TRUE	10679.1	8.56022
DNA_repair_standard	ATR	Pathway	standard	1	DNA_repair	TRUE	FALSE	1234.79
DNA_repair_standard	ERCC1	Pathway	standard	1	DNA_repair	TRUE	TRUE	1197.79	7.50534
DNA_repair_standard	EXO1	Pathway	standard	1	DNA_repair	TRUE	TRUE	7.28268	7.57532
DNA_repair_standard	FAN1	Pathway	standard	1	DNA_repair	TRUE	FALSE	2978.95
DNA_repair_standard	FEN1	Pathway	standard	1	DNA_repair	TRUE	TRUE	1847.46	8.72557
DNA_repair_standard	LIG1	Pathway	standard	1	DNA_repair	TRUE	FALSE	992.072
DNA_repair_standard	LIG3	Pathway	standard	1	DNA_repair	TRUE	TRUE	3202.72	8.82836
DNA_repair_standard	MLH1	Pathway	standard	1	DNA_repair	TRUE	TRUE	1313.59	8.21855
DNA_repair_standard	MLH3	Pathway	standard	1	DNA_repair	TRUE	FALSE	1544.28
DNA_repair_standard	MSH2	Pathway	standard	1	DNA_repair	TRUE	TRUE	1025.16	8.30171
DNA_repair_standard	MSH3	Pathway	standard	1	DNA_repair	TRUE	TRUE	1285.98	7.65979
DNA_repair_standard	MSH6	Pathway	standard	1	DNA_repair	TRUE	TRUE	2569.52	8.38316
DNA_repair_standard	MUTYH	Pathway	standard	1	DNA_repair	TRUE	FALSE	587.217
DNA_repair_standard	NEIL1	Pathway	standard	1	DNA_repair	TRUE	FALSE	506.316
DNA_repair_standard	NEIL2	Pathway	standard	1	DNA_repair	TRUE	FALSE	1134.96
DNA_repair_standard	OGG1	Pathway	standard	1	DNA_repair	TRUE	FALSE	244.501
DNA_repair_standard	PARP1	Pathway	standard	1	DNA_repair	TRUE	TRUE	8612.99	10.9054
DNA_repair_standard	PMS1	Pathway	standard	1	DNA_repair	TRUE	TRUE	1142.86	6.41296
DNA_repair_standard	PMS2	Pathway	standard	1	DNA_repair	TRUE	FALSE	1814.71
DNA_repair_standard	PNKP	Pathway	standard	1	DNA_repair	TRUE	TRUE	3713.29	8.21881
DNA_repair_standard	POLB	Pathway	standard	2	DNA_repair; Interneuron	TRUE	TRUE	2531.1	8.43453
DNA_repair_standard	PRKDC	Pathway	standard	1	DNA_repair	TRUE	TRUE	3446.08	6.4243
DNA_repair_standard	TDP1	Pathway	standard	1	DNA_repair	TRUE	TRUE	370.082	7.14788
DNA_repair_standard	XPA	Pathway	standard	1	DNA_repair	TRUE	FALSE	233.911
DNA_repair_standard	XRCC1	Pathway	standard	1	DNA_repair	TRUE	TRUE	1696.71	7.3012
Proteostasis_core	CCT2	Pathway	core	1	Proteostasis	TRUE	TRUE	9087.24	13.8868
Proteostasis_core	CRYAB	Pathway	core	2	Proteostasis; Oligodendrocyte	TRUE	TRUE	18238.1	16.1524
Proteostasis_core	DNAJA1	Pathway	core	1	Proteostasis	TRUE	TRUE	24002.6	12.9035
Proteostasis_core	DNAJA3	Pathway	core	1	Proteostasis	TRUE	TRUE	3344.2	11.8455
Proteostasis_core	DNAJB1	Pathway	core	1	Proteostasis	TRUE	TRUE	5612.52	12.1533
Proteostasis_core	DNAJB4	Pathway	core	1	Proteostasis	TRUE	TRUE	3087.84	12.0241
Proteostasis_core	DNAJB6	Pathway	core	1	Proteostasis	TRUE	TRUE	9438.75	10.9569
Proteostasis_core	DNAJB9	Pathway	core	1	Proteostasis	TRUE	FALSE	3421.22
Proteostasis_core	HSF1	Pathway	core	3	MSN; Proteostasis	TRUE	TRUE	2162.06	7.94654
Proteostasis_core	HSP90AA1	Pathway	core	2	Proteostasis; Oligodendrocyte; MSN	FALSE	TRUE		16.5062
Proteostasis_core	HSP90AB1	Pathway	core	2	Proteostasis; Endothelial cell; MSN	TRUE	TRUE	34331.7	16.1909
Proteostasis_core	HSPA1A	Pathway	core	1	Proteostasis	FALSE	FALSE
Proteostasis_core	HSPA1B	Pathway	core	1	Proteostasis	FALSE	FALSE
Proteostasis_core	HSPA5	Pathway	core	1	Proteostasis	TRUE	TRUE	18932.4	16.2033
Proteostasis_core	HSPA8	Pathway	core	2	Proteostasis; Oligodendrocyte; MSN	TRUE	TRUE	85926.3	17.399
Proteostasis_core	HSPA9	Pathway	core	1	Proteostasis	TRUE	TRUE	16471.8	14.5273
Proteostasis_core	HSPB1	Pathway	core	4	Vascular cell; Proteostasis; Astrocyte; Endothelial cell	TRUE	TRUE	1761.59	14.3587
Proteostasis_core	HSPB2	Pathway	core	1	Proteostasis	FALSE	FALSE
Proteostasis_core	HSPB8	Pathway	core	1	Proteostasis	TRUE	TRUE	3412.46	9.65966
Proteostasis_core	HSPD1	Pathway	core	1	Proteostasis	TRUE	TRUE	17679.8	16.178
Proteostasis_core	HSPE1	Pathway	core	1	Proteostasis	TRUE	TRUE	7128.03	13.3249
Proteostasis_core	HSPH1	Pathway	core	1	Proteostasis	TRUE	TRUE	16691.2	15.1657
Proteostasis_core	TRAP1	Pathway	core	1	Proteostasis	TRUE	TRUE	3528.82	15.2569
Proteostasis_extended	CCT2	Pathway	extended	1	Proteostasis	TRUE	TRUE	9087.24	13.8868
Proteostasis_extended	CRYAB	Pathway	extended	2	Proteostasis; Oligodendrocyte	TRUE	TRUE	18238.1	16.1524
Proteostasis_extended	DNAJA1	Pathway	extended	1	Proteostasis	TRUE	TRUE	24002.6	12.9035
Proteostasis_extended	DNAJA3	Pathway	extended	1	Proteostasis	TRUE	TRUE	3344.2	11.8455
Proteostasis_extended	DNAJB1	Pathway	extended	1	Proteostasis	TRUE	TRUE	5612.52	12.1533
Proteostasis_extended	DNAJB4	Pathway	extended	1	Proteostasis	TRUE	TRUE	3087.84	12.0241
Proteostasis_extended	DNAJB6	Pathway	extended	1	Proteostasis	TRUE	TRUE	9438.75	10.9569
Proteostasis_extended	DNAJB9	Pathway	extended	1	Proteostasis	TRUE	FALSE	3421.22
Proteostasis_extended	HSF1	Pathway	extended	3	MSN; Proteostasis	TRUE	TRUE	2162.06	7.94654
Proteostasis_extended	HSP90AA1	Pathway	extended	2	Proteostasis; Oligodendrocyte; MSN	FALSE	TRUE		16.5062
Proteostasis_extended	HSP90AB1	Pathway	extended	2	Proteostasis; Endothelial cell; MSN	TRUE	TRUE	34331.7	16.1909
Proteostasis_extended	HSPA1A	Pathway	extended	1	Proteostasis	FALSE	FALSE
Proteostasis_extended	HSPA1B	Pathway	extended	1	Proteostasis	FALSE	FALSE
Proteostasis_extended	HSPA5	Pathway	extended	1	Proteostasis	TRUE	TRUE	18932.4	16.2033
Proteostasis_extended	HSPA8	Pathway	extended	2	Proteostasis; Oligodendrocyte; MSN	TRUE	TRUE	85926.3	17.399
Proteostasis_extended	HSPA9	Pathway	extended	1	Proteostasis	TRUE	TRUE	16471.8	14.5273
Proteostasis_extended	HSPB1	Pathway	extended	4	Vascular cell; Proteostasis; Astrocyte; Endothelial cell	TRUE	TRUE	1761.59	14.3587
Proteostasis_extended	HSPB2	Pathway	extended	1	Proteostasis	FALSE	FALSE
Proteostasis_extended	HSPB8	Pathway	extended	1	Proteostasis	TRUE	TRUE	3412.46	9.65966
Proteostasis_extended	HSPD1	Pathway	extended	1	Proteostasis	TRUE	TRUE	17679.8	16.178
Proteostasis_extended	HSPE1	Pathway	extended	1	Proteostasis	TRUE	TRUE	7128.03	13.3249
Proteostasis_extended	HSPH1	Pathway	extended	1	Proteostasis	TRUE	TRUE	16691.2	15.1657
Proteostasis_extended	TRAP1	Pathway	extended	1	Proteostasis	TRUE	TRUE	3528.82	15.2569
Proteostasis_standard	CCT2	Pathway	standard	1	Proteostasis	TRUE	TRUE	9087.24	13.8868
Proteostasis_standard	CRYAB	Pathway	standard	2	Proteostasis; Oligodendrocyte	TRUE	TRUE	18238.1	16.1524
Proteostasis_standard	DNAJA1	Pathway	standard	1	Proteostasis	TRUE	TRUE	24002.6	12.9035
Proteostasis_standard	DNAJA3	Pathway	standard	1	Proteostasis	TRUE	TRUE	3344.2	11.8455
Proteostasis_standard	DNAJB1	Pathway	standard	1	Proteostasis	TRUE	TRUE	5612.52	12.1533
Proteostasis_standard	DNAJB4	Pathway	standard	1	Proteostasis	TRUE	TRUE	3087.84	12.0241
Proteostasis_standard	DNAJB6	Pathway	standard	1	Proteostasis	TRUE	TRUE	9438.75	10.9569
Proteostasis_standard	DNAJB9	Pathway	standard	1	Proteostasis	TRUE	FALSE	3421.22
Proteostasis_standard	HSF1	Pathway	standard	3	MSN; Proteostasis	TRUE	TRUE	2162.06	7.94654
Proteostasis_standard	HSP90AA1	Pathway	standard	2	Proteostasis; Oligodendrocyte; MSN	FALSE	TRUE		16.5062
Proteostasis_standard	HSP90AB1	Pathway	standard	2	Proteostasis; Endothelial cell; MSN	TRUE	TRUE	34331.7	16.1909
Proteostasis_standard	HSPA1A	Pathway	standard	1	Proteostasis	FALSE	FALSE
Proteostasis_standard	HSPA1B	Pathway	standard	1	Proteostasis	FALSE	FALSE
Proteostasis_standard	HSPA5	Pathway	standard	1	Proteostasis	TRUE	TRUE	18932.4	16.2033
Proteostasis_standard	HSPA8	Pathway	standard	2	Proteostasis; Oligodendrocyte; MSN	TRUE	TRUE	85926.3	17.399
Proteostasis_standard	HSPA9	Pathway	standard	1	Proteostasis	TRUE	TRUE	16471.8	14.5273
Proteostasis_standard	HSPB1	Pathway	standard	4	Vascular cell; Proteostasis; Astrocyte; Endothelial cell	TRUE	TRUE	1761.59	14.3587
Proteostasis_standard	HSPB2	Pathway	standard	1	Proteostasis	FALSE	FALSE
Proteostasis_standard	HSPB8	Pathway	standard	1	Proteostasis	TRUE	TRUE	3412.46	9.65966
Proteostasis_standard	HSPD1	Pathway	standard	1	Proteostasis	TRUE	TRUE	17679.8	16.178
Proteostasis_standard	HSPE1	Pathway	standard	1	Proteostasis	TRUE	TRUE	7128.03	13.3249
Proteostasis_standard	HSPH1	Pathway	standard	1	Proteostasis	TRUE	TRUE	16691.2	15.1657
Proteostasis_standard	TRAP1	Pathway	standard	1	Proteostasis	TRUE	TRUE	3528.82	15.2569
Urea_metabolism_core	AP2S1	Pathway	core	1	Urea_metabolism	TRUE	TRUE	4510.27	13.7502
Urea_metabolism_core	AVPR1A	Pathway	core	1	Urea_metabolism	TRUE	FALSE	15.5122
Urea_metabolism_core	CBS	Pathway	core	3	Urea_metabolism; Astrocyte; MSN	TRUE	TRUE	1154.96	9.83658
Urea_metabolism_core	CHST8	Pathway	core	2	Urea_metabolism; MSN	TRUE	FALSE	73.4649
Urea_metabolism_core	CMTM5	Pathway	core	3	Urea_metabolism; Oligodendrocyte; Astrocyte; MSN	TRUE	TRUE	5520.36	12.1021
Urea_metabolism_core	CNTN2	Pathway	core	2	Urea_metabolism; Oligodendrocyte	TRUE	TRUE	30735.9	11.7569
Urea_metabolism_core	CPAMD8	Pathway	core	1	Urea_metabolism	TRUE	FALSE	7.0167
Urea_metabolism_core	ETV5	Pathway	core	2	Urea_metabolism; Oligodendrocyte; Interneuron	TRUE	FALSE	5468.52
Urea_metabolism_core	FEZF2	Pathway	core	1	Urea_metabolism	TRUE	FALSE	304.864
Urea_metabolism_core	HPN	Pathway	core	1	Urea_metabolism	TRUE	FALSE	29.4223
Urea_metabolism_core	HSD17B12	Pathway	core	1	Urea_metabolism	TRUE	TRUE	5982.31	13.046
Urea_metabolism_core	ITGB4	Pathway	core	4	Oligodendrocyte; Urea_metabolism; MSN	TRUE	TRUE	638.638	11.0964
Urea_metabolism_core	MYL4	Pathway	core	1	Urea_metabolism	FALSE	TRUE		9.25611
Urea_metabolism_core	OTX2	Pathway	core	3	Secretory ependymal; Ciliated ependymal; Urea_metabolism	TRUE	FALSE	54.0932
Urea_metabolism_core	OXTR	Pathway	core	1	Urea_metabolism	TRUE	FALSE	45.1291
Urea_metabolism_core	PRKG1	Pathway	core	1	Urea_metabolism	TRUE	TRUE	851.689	9.93528
Urea_metabolism_core	RHCG	Pathway	core	1	Urea_metabolism	TRUE	TRUE	67.8336	7.78049
Urea_metabolism_core	SIAH3	Pathway	core	1	Urea_metabolism	TRUE	FALSE	77.278
Urea_metabolism_core	SLC14A1	Pathway	core	2	Urea_metabolism; MSN	TRUE	TRUE	10205.5	11.8055
Urea_metabolism_core	SLC5A7	Pathway	core	3	Urea_metabolism; Interneuron; MSN	TRUE	TRUE	844.58	10.3497
Urea_metabolism_core	SMOC2	Pathway	core	1	Urea_metabolism	FALSE	FALSE
Urea_metabolism_core	TF	Pathway	core	1	Urea_metabolism	TRUE	TRUE	217674	14.9243
Urea_metabolism_core	ZNF804A	Pathway	core	1	Urea_metabolism	TRUE	FALSE	758.448
Urea_metabolism_extended	AP2S1	Pathway	extended	1	Urea_metabolism	TRUE	TRUE	4510.27	13.7502
Urea_metabolism_extended	AVPR1A	Pathway	extended	1	Urea_metabolism	TRUE	FALSE	15.5122
Urea_metabolism_extended	CBS	Pathway	extended	3	Urea_metabolism; Astrocyte; MSN	TRUE	TRUE	1154.96	9.83658
Urea_metabolism_extended	CHST8	Pathway	extended	2	Urea_metabolism; MSN	TRUE	FALSE	73.4649
Urea_metabolism_extended	CMTM5	Pathway	extended	3	Urea_metabolism; Oligodendrocyte; Astrocyte; MSN	TRUE	TRUE	5520.36	12.1021
Urea_metabolism_extended	CNTN2	Pathway	extended	2	Urea_metabolism; Oligodendrocyte	TRUE	TRUE	30735.9	11.7569
Urea_metabolism_extended	CPAMD8	Pathway	extended	1	Urea_metabolism	TRUE	FALSE	7.0167
Urea_metabolism_extended	ETV5	Pathway	extended	2	Urea_metabolism; Oligodendrocyte; Interneuron	TRUE	FALSE	5468.52
Urea_metabolism_extended	FEZF2	Pathway	extended	1	Urea_metabolism	TRUE	FALSE	304.864
Urea_metabolism_extended	HPN	Pathway	extended	1	Urea_metabolism	TRUE	FALSE	29.4223
Urea_metabolism_extended	HSD17B12	Pathway	extended	1	Urea_metabolism	TRUE	TRUE	5982.31	13.046
Urea_metabolism_extended	ITGB4	Pathway	extended	4	Oligodendrocyte; Urea_metabolism; MSN	TRUE	TRUE	638.638	11.0964
Urea_metabolism_extended	MYL4	Pathway	extended	1	Urea_metabolism	FALSE	TRUE		9.25611
Urea_metabolism_extended	OTX2	Pathway	extended	3	Secretory ependymal; Ciliated ependymal; Urea_metabolism	TRUE	FALSE	54.0932
Urea_metabolism_extended	OXTR	Pathway	extended	1	Urea_metabolism	TRUE	FALSE	45.1291
Urea_metabolism_extended	PRKG1	Pathway	extended	1	Urea_metabolism	TRUE	TRUE	851.689	9.93528
Urea_metabolism_extended	RHCG	Pathway	extended	1	Urea_metabolism	TRUE	TRUE	67.8336	7.78049
Urea_metabolism_extended	SIAH3	Pathway	extended	1	Urea_metabolism	TRUE	FALSE	77.278
Urea_metabolism_extended	SLC14A1	Pathway	extended	2	Urea_metabolism; MSN	TRUE	TRUE	10205.5	11.8055
Urea_metabolism_extended	SLC5A7	Pathway	extended	3	Urea_metabolism; Interneuron; MSN	TRUE	TRUE	844.58	10.3497
Urea_metabolism_extended	SMOC2	Pathway	extended	1	Urea_metabolism	FALSE	FALSE
Urea_metabolism_extended	TF	Pathway	extended	1	Urea_metabolism	TRUE	TRUE	217674	14.9243
Urea_metabolism_extended	ZNF804A	Pathway	extended	1	Urea_metabolism	TRUE	FALSE	758.448
Urea_metabolism_standard	AP2S1	Pathway	standard	1	Urea_metabolism	TRUE	TRUE	4510.27	13.7502
Urea_metabolism_standard	AVPR1A	Pathway	standard	1	Urea_metabolism	TRUE	FALSE	15.5122
Urea_metabolism_standard	CBS	Pathway	standard	3	Urea_metabolism; Astrocyte; MSN	TRUE	TRUE	1154.96	9.83658
Urea_metabolism_standard	CHST8	Pathway	standard	2	Urea_metabolism; MSN	TRUE	FALSE	73.4649
Urea_metabolism_standard	CMTM5	Pathway	standard	3	Urea_metabolism; Oligodendrocyte; Astrocyte; MSN	TRUE	TRUE	5520.36	12.1021
Urea_metabolism_standard	CNTN2	Pathway	standard	2	Urea_metabolism; Oligodendrocyte	TRUE	TRUE	30735.9	11.7569
Urea_metabolism_standard	CPAMD8	Pathway	standard	1	Urea_metabolism	TRUE	FALSE	7.0167
Urea_metabolism_standard	ETV5	Pathway	standard	2	Urea_metabolism; Oligodendrocyte; Interneuron	TRUE	FALSE	5468.52
Urea_metabolism_standard	FEZF2	Pathway	standard	1	Urea_metabolism	TRUE	FALSE	304.864
Urea_metabolism_standard	HPN	Pathway	standard	1	Urea_metabolism	TRUE	FALSE	29.4223
Urea_metabolism_standard	HSD17B12	Pathway	standard	1	Urea_metabolism	TRUE	TRUE	5982.31	13.046
Urea_metabolism_standard	ITGB4	Pathway	standard	4	Oligodendrocyte; Urea_metabolism; MSN	TRUE	TRUE	638.638	11.0964
Urea_metabolism_standard	MYL4	Pathway	standard	1	Urea_metabolism	FALSE	TRUE		9.25611
Urea_metabolism_standard	OTX2	Pathway	standard	3	Secretory ependymal; Ciliated ependymal; Urea_metabolism	TRUE	FALSE	54.0932
Urea_metabolism_standard	OXTR	Pathway	standard	1	Urea_metabolism	TRUE	FALSE	45.1291
Urea_metabolism_standard	PRKG1	Pathway	standard	1	Urea_metabolism	TRUE	TRUE	851.689	9.93528
Urea_metabolism_standard	RHCG	Pathway	standard	1	Urea_metabolism	TRUE	TRUE	67.8336	7.78049
Urea_metabolism_standard	SIAH3	Pathway	standard	1	Urea_metabolism	TRUE	FALSE	77.278
Urea_metabolism_standard	SLC14A1	Pathway	standard	2	Urea_metabolism; MSN	TRUE	TRUE	10205.5	11.8055
Urea_metabolism_standard	SLC5A7	Pathway	standard	3	Urea_metabolism; Interneuron; MSN	TRUE	TRUE	844.58	10.3497
Urea_metabolism_standard	SMOC2	Pathway	standard	1	Urea_metabolism	FALSE	FALSE
Urea_metabolism_standard	TF	Pathway	standard	1	Urea_metabolism	TRUE	TRUE	217674	14.9243
Urea_metabolism_standard	ZNF804A	Pathway	standard	1	Urea_metabolism	TRUE	FALSE	758.448

### Sheet: Standard_Tier_Used
set_name	gene_symbol	category	tier	n_source_tables	cell_types_all	detected_rnaseq	detected_proteomics	max_baseMean	max_protein_abundance
Astrocyte_standard	ACSBG1	Cell_Type	standard	3	Astrocyte; MSN	TRUE	TRUE	10471.3	12.396
Astrocyte_standard	ACSL3	Cell_Type	standard	2	MSN; Astrocyte	TRUE	TRUE	14084.4	11.5648
Astrocyte_standard	ALDH1L1	Cell_Type	standard	6	Astrocyte; MSN	TRUE	TRUE	854.951	12.2369
Astrocyte_standard	ALDOC	Cell_Type	standard	5	Astrocyte; MSN	TRUE	TRUE	47355.6	17.5457
Astrocyte_standard	AMIGO2	Cell_Type	standard	2	Astrocyte; MSN	TRUE	TRUE	2321.64	8.66946
Astrocyte_standard	AQP4	Cell_Type	standard	6	Astrocyte; MSN	TRUE	TRUE	62995.1	16.0761
Astrocyte_standard	ATP1A2	Cell_Type	standard	4	Astrocyte; Endothelial cell; Oligodendrocyte	TRUE	TRUE	78823	15.5226
Astrocyte_standard	ATP1B2	Cell_Type	standard	3	Astrocyte; Endothelial cell; MSN	TRUE	TRUE	24893.1	13.8351
Astrocyte_standard	BCAN	Cell_Type	standard	3	Astrocyte; Oligodendrocyte; MSN	TRUE	TRUE	15933.1	15.1631
Astrocyte_standard	C3	Cell_Type	standard	1	Astrocyte	TRUE	TRUE	22473.8	11.571
Astrocyte_standard	CD44	Cell_Type	standard	3	Infiltrating macrophage; Astrocyte; Interneuron	TRUE	TRUE	547.004	10.1284
Astrocyte_standard	CLDN10	Cell_Type	standard	3	Astrocyte; MSN	TRUE	TRUE	1680.76	8.64346
Astrocyte_standard	CLU	Cell_Type	standard	1	Astrocyte	TRUE	TRUE	181061	14.5914
Astrocyte_standard	CP	Cell_Type	standard	2	Astrocyte; Endothelial cell	TRUE	TRUE	5574.72	12.5064
Astrocyte_standard	DBX2	Cell_Type	standard	5	Astrocyte; Interneuron; Microglia; Oligodendrocyte; MSN	TRUE	FALSE	1655.99
Astrocyte_standard	F3	Cell_Type	standard	3	Astrocyte; Oligodendrocyte; MSN	TRUE	TRUE	839.089	7.87169
Astrocyte_standard	FAM107A	Cell_Type	standard	3	Astrocyte; Endothelial cell; MSN	TRUE	FALSE	12882
Astrocyte_standard	FGFR3	Cell_Type	standard	3	Astrocyte; MSN	TRUE	TRUE	8796.13	9.40639
Astrocyte_standard	FKBP5	Cell_Type	standard	2	Astrocyte; MSN	TRUE	TRUE	3152.66	9.88018
Astrocyte_standard	GBP2	Cell_Type	standard	2	Astrocyte; Endothelial cell	TRUE	TRUE	1467.43	10.2311
Astrocyte_standard	GFAP	Cell_Type	standard	7	Astrocyte; Neuron; Neural progenitor; MSN	TRUE	TRUE	292091	17.2448
Astrocyte_standard	GJA1	Cell_Type	standard	4	Astrocyte; MSN	TRUE	TRUE	17160.1	12.7215
Astrocyte_standard	GJB6	Cell_Type	standard	5	Astrocyte; MSN	TRUE	TRUE	1506.15	12.0497
Astrocyte_standard	GLI3	Cell_Type	standard	4	MSN; Astrocyte; Microglia; Interneuron; Endothelial cell	TRUE	FALSE	2446.44
Astrocyte_standard	GLUL	Cell_Type	standard	3	Astrocyte; Oligodendrocyte; Endothelial cell	TRUE	TRUE	446.818	15.7883
Astrocyte_standard	GNAO1	Cell_Type	standard	2	MSN; Astrocyte	TRUE	TRUE	30342.2	16.4761
Astrocyte_standard	GPC5	Cell_Type	standard	3	Astrocyte; Oligodendrocyte; MSN	TRUE	TRUE	1411.55	9.56805
Astrocyte_standard	GPR37L1	Cell_Type	standard	3	Astrocyte; Oligodendrocyte; MSN	TRUE	TRUE	15203.7	11.7626
Astrocyte_standard	GRIA1	Cell_Type	standard	3	Astrocyte; Interneuron; MSN	TRUE	TRUE	19564.1	11.2455
Astrocyte_standard	GRIA2	Cell_Type	standard	2	Astrocyte; MSN	TRUE	TRUE	16272	12.5498
Astrocyte_standard	HEPACAM	Cell_Type	standard	3	Astrocyte; Oligodendrocyte; MSN	TRUE	TRUE	24209.9	13.6264
Astrocyte_standard	HSPB1	Cell_Type	standard	4	Vascular cell; Proteostasis; Astrocyte; Endothelial cell	TRUE	TRUE	1761.59	14.3587
Astrocyte_standard	HTRA1	Cell_Type	standard	2	Astrocyte; Oligodendrocyte	TRUE	TRUE	14514.5	8.91288
Astrocyte_standard	ID2	Cell_Type	standard	5	Astrocyte; MSN	TRUE	FALSE	2362.61
Astrocyte_standard	LHX2	Cell_Type	standard	4	Astrocyte; Interneuron; Oligodendrocyte; Microglia	TRUE	FALSE	2159.29
Astrocyte_standard	MLC1	Cell_Type	standard	3	Astrocyte; Endothelial cell; MSN	TRUE	TRUE	8473.5	10.8408
Astrocyte_standard	MT3	Cell_Type	standard	1	Astrocyte	TRUE	TRUE	52601.3	12.6468
Astrocyte_standard	MX1	Cell_Type	standard	1	Astrocyte	TRUE	TRUE	8029.99	11.9318
Astrocyte_standard	NDRG2	Cell_Type	standard	3	Astrocyte; MSN	TRUE	TRUE	43125	14.4541
Astrocyte_standard	NFIA	Cell_Type	standard	3	Astrocyte; Oligodendrocyte; Endothelial cell; Interneuron; MSN; Microglia	TRUE	TRUE	2419.98	8.84207
Astrocyte_standard	NFIB	Cell_Type	standard	3	Astrocyte; Interneuron; Oligodendrocyte; Endothelial cell; MSN	TRUE	TRUE	2519.17	8.28504
Astrocyte_standard	NPAS3	Cell_Type	standard	4	Astrocyte; Oligodendrocyte; Interneuron; Microglia; MSN	TRUE	FALSE	774.433
Astrocyte_standard	NR2E1	Cell_Type	standard	4	Astrocyte; Interneuron; Oligodendrocyte; Microglia; MSN	TRUE	FALSE	2147.43
Astrocyte_standard	NTSR2	Cell_Type	standard	3	Astrocyte; MSN	TRUE	FALSE	1185.22
Astrocyte_standard	S1PR1	Cell_Type	standard	3	Astrocyte; Endothelial cell; MSN	TRUE	TRUE	6633.41	11.1871
Astrocyte_standard	SCARA3	Cell_Type	standard	3	Astrocyte; MSN	TRUE	FALSE	3709.16
Astrocyte_standard	SERPING1	Cell_Type	standard	1	Astrocyte	TRUE	TRUE	3304.44	8.61527
Astrocyte_standard	SLC1A2	Cell_Type	standard	6	Astrocyte; Endothelial cell; MSN	TRUE	TRUE	102121	16.3409
Astrocyte_standard	SLC1A3	Cell_Type	standard	7	Astrocyte; Neural progenitor; Oligodendrocyte; MSN	TRUE	TRUE	52816.5	16.7209
Astrocyte_standard	SLC39A12	Cell_Type	standard	3	Astrocyte; MSN	TRUE	TRUE	1417.19	7.43457
Astrocyte_standard	SLC6A1	Cell_Type	standard	2	Astrocyte; Interneuron	TRUE	TRUE	10331.1	11.5809
Astrocyte_standard	SLC6A11	Cell_Type	standard	4	Astrocyte; MSN	TRUE	TRUE	5358.96	11.2427
Astrocyte_standard	SLC6A9	Cell_Type	standard	2	Astrocyte; Oligodendrocyte	TRUE	TRUE	11801.8	11.9015
Astrocyte_standard	SLC7A10	Cell_Type	standard	3	Astrocyte; MSN	TRUE	TRUE	1335.43	9.77824
Astrocyte_standard	SOX9	Cell_Type	standard	9	MSN; Astrocyte; Ciliated ependymal; Interneuron; Microglia; Oligodendrocyte	TRUE	FALSE	2815.69
Astrocyte_standard	STAT3	Cell_Type	standard	3	Microglia; Astrocyte; Oligodendrocyte; Interneuron; Endothelial cell	TRUE	TRUE	5422.9	10.785
Astrocyte_standard	TM4SF1	Cell_Type	standard	5	Vascular cell; Astrocyte; Endothelial cell; MSN	TRUE	TRUE	1557.44	9.27209
Astrocyte_standard	VIM	Cell_Type	standard	5	Microglia; Astrocyte; Endothelial cell	TRUE	TRUE	14571.1	15.543
Interneuron_all_standard	ACHE	Cell_Type	standard	3	Interneuron; MSN	TRUE	TRUE	4393.37	12.1053
Interneuron_all_standard	ACLY	Cell_Type	standard	1	Interneuron	TRUE	TRUE	10166.1	13.8239
Interneuron_all_standard	ADCY1	Cell_Type	standard	2	Interneuron; MSN	TRUE	TRUE	4876.18	10.475
Interneuron_all_standard	CHAT	Cell_Type	standard	6	Interneuron; MSN	TRUE	TRUE	184.851	11.5169
Interneuron_all_standard	CORO6	Cell_Type	standard	2	MSN; Interneuron	TRUE	TRUE	465.874	7.45336
Interneuron_all_standard	CPNE4	Cell_Type	standard	2	MSN; Interneuron	TRUE	TRUE	279.642	10.5292
Interneuron_all_standard	ECEL1	Cell_Type	standard	2	Interneuron	TRUE	TRUE	1869.53	8.19752
Interneuron_all_standard	ELAVL2	Cell_Type	standard	2	MSN; Interneuron	TRUE	TRUE	1024.57	8.95246
Interneuron_all_standard	IQSEC3	Cell_Type	standard	2	MSN; Interneuron	TRUE	TRUE	6311.14	10.4649
Interneuron_all_standard	KIT	Cell_Type	standard	1	Interneuron	TRUE	TRUE	2502.82	9.00259
Interneuron_all_standard	LHX6	Cell_Type	standard	3	Interneuron; MSN; Oligodendrocyte; Microglia; Endothelial cell	TRUE	FALSE	624.522
Interneuron_all_standard	MEF2A	Cell_Type	standard	3	MSN; Interneuron; Oligodendrocyte; Microglia	TRUE	TRUE	9107.25	7.27014
Interneuron_all_standard	NOS1	Cell_Type	standard	3	Interneuron; MSN	TRUE	TRUE	1338.68	11.0918
Interneuron_all_standard	NPY	Cell_Type	standard	6	Interneuron; Oligodendrocyte precursor; MSN	TRUE	TRUE	965.82	9.49666
Interneuron_all_standard	NRCAM	Cell_Type	standard	1	Interneuron	TRUE	TRUE	10802.7	13.5667
Interneuron_all_standard	OLFM1	Cell_Type	standard	2	MSN; Interneuron	TRUE	TRUE	21438.4	11.1824
Interneuron_all_standard	PEG3	Cell_Type	standard	3	MSN; Interneuron; Oligodendrocyte; Endothelial cell; Astrocyte; Microglia	TRUE	TRUE	7353.48	7.15388
Interneuron_all_standard	PRKCA	Cell_Type	standard	2	MSN; Interneuron	TRUE	TRUE	6368.31	13.0279
Interneuron_all_standard	PTPRS	Cell_Type	standard	1	Interneuron	TRUE	TRUE	15999.9	11.247
Interneuron_all_standard	PVALB	Cell_Type	standard	5	Interneuron	TRUE	TRUE	512.778	12.0935
Interneuron_all_standard	RESP18	Cell_Type	standard	2	Interneuron	TRUE	FALSE	8161.37
Interneuron_all_standard	SLC18A3	Cell_Type	standard	2	Interneuron	TRUE	TRUE	658.195	10.5577
Interneuron_all_standard	SLC5A7	Cell_Type	standard	3	Urea_metabolism; Interneuron; MSN	TRUE	TRUE	844.58	10.3497
Interneuron_all_standard	SLC7A14	Cell_Type	standard	1	Interneuron	TRUE	TRUE	1303.41	11.7359
Interneuron_all_standard	SST	Cell_Type	standard	6	Interneuron; MSN	TRUE	FALSE	2384.09
MSN_all_standard	ADORA2A	Cell_Type	standard	7	MSN	TRUE	TRUE	13760.8	8.63505
MSN_all_standard	ARPP21	Cell_Type	standard	4	MSN	TRUE	TRUE	24198.6	9.86637
MSN_all_standard	ATP1A3	Cell_Type	standard	4	MSN; Interneuron	TRUE	TRUE	31004.8	17.545
MSN_all_standard	ATP2B4	Cell_Type	standard	3	MSN; Interneuron	TRUE	TRUE	8200.91	13.5483
MSN_all_standard	BCL11B	Cell_Type	standard	5	MSN; Astrocyte; Endothelial cell; Oligodendrocyte; Interneuron; Microglia	TRUE	TRUE	1193.58	8.44114
MSN_all_standard	CAMK4	Cell_Type	standard	4	MSN	TRUE	TRUE	6009.16	12.0394
MSN_all_standard	CAMKV	Cell_Type	standard	2	MSN	TRUE	TRUE	26822.9	14.0465
MSN_all_standard	CAMTA1	Cell_Type	standard	3	MSN; Interneuron; Oligodendrocyte; Microglia; Astrocyte; Endothelial cell	TRUE	FALSE	9565.46
MSN_all_standard	CELF4	Cell_Type	standard	4	MSN; Interneuron	TRUE	TRUE	13230.7	8.81624
MSN_all_standard	CELF5	Cell_Type	standard	3	MSN	TRUE	TRUE	3376.31	8.23977
MSN_all_standard	CNTNAP2	Cell_Type	standard	2	MSN	TRUE	FALSE	8445.69
MSN_all_standard	CPNE5	Cell_Type	standard	3	MSN	TRUE	TRUE	15341.1	14.1241
MSN_all_standard	CRYM	Cell_Type	standard	6	MSN; Astrocyte	TRUE	TRUE	7629.46	16.417
MSN_all_standard	CXCL14	Cell_Type	standard	4	MSN; Astrocyte; Interneuron	TRUE	FALSE	10378.8
MSN_all_standard	DNER	Cell_Type	standard	5	MSN; Interneuron; Oligodendrocyte	TRUE	FALSE	5604.38
MSN_all_standard	DRD1	Cell_Type	standard	9	MSN	TRUE	TRUE	5311.35	8.9923
MSN_all_standard	DRD2	Cell_Type	standard	9	MSN	TRUE	FALSE	8795.45
MSN_all_standard	EFR3A	Cell_Type	standard	3	MSN; Interneuron	TRUE	TRUE	8643.18	9.63773
MSN_all_standard	EPHA4	Cell_Type	standard	5	MSN; Interneuron	TRUE	TRUE	6013.86	10.7276
MSN_all_standard	EPHA5	Cell_Type	standard	2	Interneuron; MSN	TRUE	TRUE	924.573	9.41183
MSN_all_standard	FBXL16	Cell_Type	standard	3	MSN	TRUE	TRUE	92566.9	11.6597
MSN_all_standard	FOXP1	Cell_Type	standard	8	MSN; Neuron; Astrocyte; Endothelial cell; Oligodendrocyte; Interneuron; Microglia	TRUE	TRUE	3859.9	7.51321
MSN_all_standard	GAD1	Cell_Type	standard	3	MSN; Interneuron	TRUE	TRUE	15098.2	11.5302
MSN_all_standard	GAD2	Cell_Type	standard	4	MSN	TRUE	TRUE	15676.3	12.7266
MSN_all_standard	GPR6	Cell_Type	standard	5	MSN	TRUE	FALSE	469.188
MSN_all_standard	GPR88	Cell_Type	standard	4	Interneuron; MSN	TRUE	TRUE	9205.8	8.69814
MSN_all_standard	GRIK3	Cell_Type	standard	1	MSN	TRUE	TRUE	3161.19	7.56558
MSN_all_standard	HPCA	Cell_Type	standard	3	MSN	TRUE	TRUE	42818.8	16.0252
MSN_all_standard	ID4	Cell_Type	standard	7	Astrocyte; Neural progenitor; MSN	TRUE	FALSE	2684.85
MSN_all_standard	ISL1	Cell_Type	standard	8	Interneuron; MSN; Oligodendrocyte; Astrocyte; Endothelial cell	TRUE	FALSE	102.367
MSN_all_standard	LYPD1	Cell_Type	standard	5	MSN; Interneuron	TRUE	TRUE	1874.33	8.02481
MSN_all_standard	MEIS2	Cell_Type	standard	5	MSN; Endothelial cell; Astrocyte; Oligodendrocyte; Interneuron	TRUE	TRUE	6543.84	8.01587
MSN_all_standard	MFGE8	Cell_Type	standard	4	MSN; Endothelial cell; Astrocyte	TRUE	TRUE	5542.35	9.66367
MSN_all_standard	MYT1L	Cell_Type	standard	6	MSN; Astrocyte; Endothelial cell; Oligodendrocyte; Interneuron	TRUE	FALSE	5749.64
MSN_all_standard	NNAT	Cell_Type	standard	5	MSN; Oligodendrocyte; Interneuron	TRUE	FALSE	11754.5
MSN_all_standard	NPTX1	Cell_Type	standard	3	MSN; Interneuron	TRUE	TRUE	9571.83	12.1836
MSN_all_standard	OPRM1	Cell_Type	standard	4	MSN	TRUE	TRUE	242.744	7.47384
MSN_all_standard	PDE10A	Cell_Type	standard	4	MSN	TRUE	TRUE	5750.99	14.7029
MSN_all_standard	PDE1B	Cell_Type	standard	4	MSN	TRUE	TRUE	27045.4	14.4826
MSN_all_standard	PDYN	Cell_Type	standard	8	MSN	TRUE	TRUE	8789.26	11.2631
MSN_all_standard	PENK	Cell_Type	standard	9	MSN	TRUE	TRUE	49115.1	10.9555
MSN_all_standard	PHACTR1	Cell_Type	standard	3	MSN	TRUE	TRUE	38879.9	12.9154
MSN_all_standard	PPP1R1B	Cell_Type	standard	7	MSN	TRUE	TRUE	100686	16.0064
MSN_all_standard	PTPN5	Cell_Type	standard	4	MSN	TRUE	TRUE	9040.36	12.3316
MSN_all_standard	RARB	Cell_Type	standard	3	MSN; Astrocyte; Endothelial cell; Oligodendrocyte; Interneuron	TRUE	FALSE	1731.8
MSN_all_standard	RASGRP1	Cell_Type	standard	3	MSN	TRUE	TRUE	6761.8	7.90973
MSN_all_standard	RBFOX1	Cell_Type	standard	4	MSN	TRUE	TRUE	6572.39	9.47543
MSN_all_standard	RGS9	Cell_Type	standard	4	MSN	TRUE	TRUE	9669.17	8.91411
MSN_all_standard	RXRG	Cell_Type	standard	5	Interneuron; MSN; Astrocyte; Endothelial cell; Oligodendrocyte; Microglia	TRUE	TRUE	4967.39	7.73155
MSN_all_standard	SCN2B	Cell_Type	standard	2	MSN	TRUE	TRUE	21484	9.92676
MSN_all_standard	SCN4B	Cell_Type	standard	3	MSN	TRUE	TRUE	28430.3	10.3695
MSN_all_standard	SLC12A5	Cell_Type	standard	2	MSN	TRUE	TRUE	19944.3	12.4986
MSN_all_standard	SNCA	Cell_Type	standard	2	MSN	TRUE	TRUE	9961.77	15.3002
MSN_all_standard	SP9	Cell_Type	standard	6	MSN; Astrocyte; Microglia; Oligodendrocyte; Endothelial cell	TRUE	FALSE	495.938
MSN_all_standard	SYNPR	Cell_Type	standard	4	MSN	TRUE	TRUE	18811	11.1963
MSN_all_standard	SYT1	Cell_Type	standard	3	MSN; Interneuron	TRUE	TRUE	29693.7	15.3957
MSN_all_standard	TAC1	Cell_Type	standard	10	MSN	TRUE	FALSE	10002.7
MSN_all_standard	TRANK1	Cell_Type	standard	4	MSN	TRUE	FALSE	3447.57
MSN_all_standard	WFS1	Cell_Type	standard	4	MSN	TRUE	TRUE	33155.9	13.5671
MSN_all_standard	ZFHX3	Cell_Type	standard	5	MSN; Microglia; Interneuron; Oligodendrocyte; Endothelial cell; Astrocyte	TRUE	FALSE	1113.64
Microglia_standard	AIF1	Cell_Type	standard	5	Microglia; Macrophage; MSN	TRUE	TRUE	1689.57	10.8115
Microglia_standard	APBB1IP	Cell_Type	standard	2	Microglia	TRUE	TRUE	1982.7	8.55167
Microglia_standard	C1QA	Cell_Type	standard	5	Microglia; Perivascular macrophage; MSN	TRUE	TRUE	3081.55	8.08746
Microglia_standard	C1QC	Cell_Type	standard	3	Microglia; MSN	TRUE	TRUE	5877.63	8.09273
Microglia_standard	CD68	Cell_Type	standard	2	Microglia	TRUE	FALSE	157.937
Microglia_standard	CSF1	Cell_Type	standard	2	Microglia; Oligodendrocyte	TRUE	FALSE	2734.34
Microglia_standard	CSF1R	Cell_Type	standard	3	Microglia; MSN	TRUE	TRUE	11531.3	6.84492
Microglia_standard	CTSS	Cell_Type	standard	3	Microglia; MSN	TRUE	TRUE	2163.39	8.73455
Microglia_standard	CX3CR1	Cell_Type	standard	5	Microglia; MSN	TRUE	FALSE	2727.85
Microglia_standard	F11R	Cell_Type	standard	2	Microglia; Endothelial cell	TRUE	TRUE	1424.47	10.788
Microglia_standard	FCER1G	Cell_Type	standard	4	Perivascular macrophage; Microglia; MSN	TRUE	TRUE	1478.13	9.15202
Microglia_standard	FGF2	Cell_Type	standard	1	Microglia	TRUE	TRUE	4511.73	8.75447
Microglia_standard	FTH1	Cell_Type	standard	2	Microglia; Oligodendrocyte; Endothelial cell; Astrocyte	TRUE	TRUE	240293	14.8628
Microglia_standard	GPR34	Cell_Type	standard	3	Microglia; MSN	TRUE	FALSE	2412.52
Microglia_standard	GRN	Cell_Type	standard	2	Microglia; Endothelial cell	TRUE	TRUE	2264.49	8.11434
Microglia_standard	HEXB	Cell_Type	standard	3	Microglia; MSN	TRUE	TRUE	1125.71	9.85166
Microglia_standard	IRF5	Cell_Type	standard	3	Perivascular macrophage; Microglia; MSN	TRUE	FALSE	916.004
Microglia_standard	IRF8	Cell_Type	standard	5	MSN; Perivascular macrophage; Microglia; Astrocyte; Oligodendrocyte	TRUE	FALSE	2075.96
Microglia_standard	ITGAM	Cell_Type	standard	4	Microglia; MSN	TRUE	TRUE	2383.74	10.6332
Microglia_standard	MLXIPL	Cell_Type	standard	5	Microglia; Astrocyte; Interneuron	TRUE	FALSE	983.123
Microglia_standard	OLFML3	Cell_Type	standard	4	Microglia; MSN	TRUE	TRUE	4617.31	8.22015
Microglia_standard	P2RY12	Cell_Type	standard	4	Microglia; MSN	TRUE	TRUE	2988.93	10.5958
Microglia_standard	PPARD	Cell_Type	standard	3	Microglia; Endothelial cell; Interneuron; MSN	TRUE	FALSE	2170.62
Microglia_standard	SALL1	Cell_Type	standard	4	Microglia; Interneuron; Oligodendrocyte; Astrocyte	TRUE	FALSE	3763.75
Microglia_standard	SLC2A5	Cell_Type	standard	3	Microglia; MSN	TRUE	TRUE	1021.02	8.41765
Microglia_standard	SPARC	Cell_Type	standard	2	Microglia; Endothelial cell; Astrocyte	TRUE	TRUE	100340	12.2047
Microglia_standard	STAT1	Cell_Type	standard	3	Microglia; Endothelial cell; Oligodendrocyte; Interneuron	TRUE	TRUE	6588.55	11.582
Microglia_standard	STAT6	Cell_Type	standard	3	Perivascular macrophage; Microglia; MSN	TRUE	TRUE	1260.55	7.14931
Microglia_standard	TMEM119	Cell_Type	standard	6	Microglia; MSN	TRUE	TRUE	1241.41	8.14885
Microglia_standard	TREM2	Cell_Type	standard	3	Microglia; MSN	TRUE	FALSE	1908.44
Oligodendrocyte_standard	AATK	Cell_Type	standard	1	Oligodendrocyte	TRUE	TRUE	6687.49	8.85121
Oligodendrocyte_standard	ADAMTS4	Cell_Type	standard	3	Oligodendrocyte; MSN	TRUE	FALSE	5316.63
Oligodendrocyte_standard	ANLN	Cell_Type	standard	2	Oligodendrocyte; MSN	TRUE	TRUE	19398.1	12.1381
Oligodendrocyte_standard	APLP1	Cell_Type	standard	1	Oligodendrocyte	TRUE	TRUE	112000	11.598
Oligodendrocyte_standard	APOD	Cell_Type	standard	3	Oligodendrocyte; Endothelial cell; MSN	TRUE	TRUE	77171.4	11.6478
Oligodendrocyte_standard	ARHGAP23	Cell_Type	standard	1	Oligodendrocyte	TRUE	TRUE	10278	11.056
Oligodendrocyte_standard	ASPA	Cell_Type	standard	3	Oligodendrocyte; MSN	TRUE	TRUE	3581.13	12.4569
Oligodendrocyte_standard	BCAS1	Cell_Type	standard	3	Oligodendrocyte; MSN	TRUE	TRUE	64192.5	12.9428
Oligodendrocyte_standard	BIN1	Cell_Type	standard	1	Oligodendrocyte	TRUE	TRUE	42210	15.6464
Oligodendrocyte_standard	CCP110	Cell_Type	standard	1	Oligodendrocyte	TRUE	TRUE	26236	8.43328
Oligodendrocyte_standard	CDC42EP2	Cell_Type	standard	2	Oligodendrocyte	TRUE	TRUE	3198.36	10.9416
Oligodendrocyte_standard	CLDN11	Cell_Type	standard	3	Oligodendrocyte; MSN	TRUE	TRUE	36673.1	16.3746
Oligodendrocyte_standard	CNP	Cell_Type	standard	2	Oligodendrocyte; MSN	TRUE	TRUE	86779.3	18.2513
Oligodendrocyte_standard	CNTN2	Cell_Type	standard	2	Urea_metabolism; Oligodendrocyte	TRUE	TRUE	30735.9	11.7569
Oligodendrocyte_standard	CREB5	Cell_Type	standard	4	Oligodendrocyte; Interneuron; Microglia; MSN	TRUE	FALSE	2203.12
Oligodendrocyte_standard	CRYAB	Cell_Type	standard	2	Proteostasis; Oligodendrocyte	TRUE	TRUE	18238.1	16.1524
Oligodendrocyte_standard	ENPP2	Cell_Type	standard	2	Oligodendrocyte; MSN	TRUE	TRUE	34204.7	9.95507
Oligodendrocyte_standard	ERBB3	Cell_Type	standard	3	Oligodendrocyte; MSN	TRUE	TRUE	14067.7	9.00178
Oligodendrocyte_standard	ERMN	Cell_Type	standard	3	Oligodendrocyte; MSN	TRUE	TRUE	65282.7	13.9083
Oligodendrocyte_standard	EVI2A	Cell_Type	standard	2	Oligodendrocyte; MSN	TRUE	TRUE	14864.3	8.68619
Oligodendrocyte_standard	FA2H	Cell_Type	standard	3	Oligodendrocyte; MSN	TRUE	TRUE	6079.52	8.57372
Oligodendrocyte_standard	GAL3ST1	Cell_Type	standard	3	Oligodendrocyte; MSN	TRUE	FALSE	1102.93
Oligodendrocyte_standard	GJB1	Cell_Type	standard	4	Oligodendrocyte; MSN	TRUE	TRUE	3592.91	7.96201
Oligodendrocyte_standard	GJC2	Cell_Type	standard	3	Oligodendrocyte; MSN	TRUE	TRUE	7007.36	10.4818
Oligodendrocyte_standard	GJC3	Cell_Type	standard	3	Oligodendrocyte; MSN	TRUE	TRUE	402.119	5.8474
Oligodendrocyte_standard	HAPLN2	Cell_Type	standard	3	Oligodendrocyte; MSN	TRUE	TRUE	10394	14.4631
Oligodendrocyte_standard	ITGB4	Cell_Type	standard	4	Oligodendrocyte; Urea_metabolism; MSN	TRUE	TRUE	638.638	11.0964
Oligodendrocyte_standard	KLK6	Cell_Type	standard	3	Oligodendrocyte; MSN	TRUE	TRUE	2139.4	8.51801
Oligodendrocyte_standard	LPAR1	Cell_Type	standard	3	Oligodendrocyte; MSN	TRUE	TRUE	8233.06	11.1559
Oligodendrocyte_standard	MAG	Cell_Type	standard	2	Oligodendrocyte; MSN	TRUE	TRUE	53359.5	16.6658
Oligodendrocyte_standard	MAL	Cell_Type	standard	3	Oligodendrocyte; MSN	TRUE	FALSE	5483.98
Oligodendrocyte_standard	MAP7	Cell_Type	standard	1	Oligodendrocyte	TRUE	TRUE	12426.9	10.8837
Oligodendrocyte_standard	MAPT	Cell_Type	standard	2	Oligodendrocyte; Astrocyte	TRUE	TRUE	23931.4	15.4539
Oligodendrocyte_standard	MBP	Cell_Type	standard	1	Oligodendrocyte	TRUE	TRUE	1.21937e+06	18.5727
Oligodendrocyte_standard	MOBP	Cell_Type	standard	4	Oligodendrocyte; MSN	TRUE	TRUE	46374.9	10.1671
Oligodendrocyte_standard	MOG	Cell_Type	standard	5	Oligodendrocyte; MSN	TRUE	TRUE	31574.9	17.0475
Oligodendrocyte_standard	MYRF	Cell_Type	standard	4	Oligodendrocyte; Microglia; Interneuron; MSN	TRUE	TRUE	24826.6	8.7726
Oligodendrocyte_standard	NFASC	Cell_Type	standard	2	Oligodendrocyte	TRUE	TRUE	34048	15.3878
Oligodendrocyte_standard	NIPAL4	Cell_Type	standard	3	Oligodendrocyte; MSN	TRUE	FALSE	935.224
Oligodendrocyte_standard	NKX6-2	Cell_Type	standard	5	Oligodendrocyte; Interneuron; Microglia; MSN	TRUE	FALSE	2472.62
Oligodendrocyte_standard	OLIG1	Cell_Type	standard	6	Oligodendrocyte; Oligodendrocyte precursor; Interneuron; MSN; Microglia	TRUE	TRUE	33810.2	7.28108
Oligodendrocyte_standard	OLIG2	Cell_Type	standard	5	Oligodendrocyte precursor; Oligodendrocyte; Interneuron; Microglia; MSN	TRUE	TRUE	3745.37	7.67154
Oligodendrocyte_standard	OPALIN	Cell_Type	standard	4	Oligodendrocyte; MSN	TRUE	TRUE	112471	13.567
Oligodendrocyte_standard	PHLDB1	Cell_Type	standard	2	Oligodendrocyte; MSN	TRUE	TRUE	28238.3	10.5351
Oligodendrocyte_standard	PLEKHH1	Cell_Type	standard	3	Oligodendrocyte; MSN	TRUE	FALSE	31016.7
Oligodendrocyte_standard	PLLP	Cell_Type	standard	3	Oligodendrocyte; Oligodendrocyte precursor; MSN	TRUE	TRUE	29184.8	12.8417
Oligodendrocyte_standard	PLP1	Cell_Type	standard	3	Oligodendrocyte; MSN	TRUE	TRUE	665119	18.3985
Oligodendrocyte_standard	PLXNB3	Cell_Type	standard	3	Oligodendrocyte; MSN	TRUE	FALSE	2490.87
Oligodendrocyte_standard	PMP22	Cell_Type	standard	2	Oligodendrocyte	TRUE	FALSE	9359.58
Oligodendrocyte_standard	PPP1R14A	Cell_Type	standard	2	Oligodendrocyte	TRUE	FALSE	25429
Oligodendrocyte_standard	RTN4	Cell_Type	standard	2	MSN; Oligodendrocyte	TRUE	TRUE	72369.7	14.9308
Oligodendrocyte_standard	S1PR5	Cell_Type	standard	3	Oligodendrocyte; MSN	TRUE	TRUE	6464.63	9.98038
Oligodendrocyte_standard	SLC12A2	Cell_Type	standard	2	Oligodendrocyte; MSN	TRUE	TRUE	18629.8	14.2925
Oligodendrocyte_standard	SLC44A1	Cell_Type	standard	2	Oligodendrocyte; MSN	TRUE	TRUE	25564.7	15.2193
Oligodendrocyte_standard	SOX10	Cell_Type	standard	6	Oligodendrocyte; Oligodendrocyte precursor; Interneuron; Microglia; MSN	TRUE	TRUE	15987.3	9.18541
Oligodendrocyte_standard	SOX8	Cell_Type	standard	3	MSN; Oligodendrocyte; Interneuron; Astrocyte; Microglia; Endothelial cell	TRUE	FALSE	10242.7
Oligodendrocyte_standard	ST18	Cell_Type	standard	5	Oligodendrocyte; Interneuron; Microglia; MSN	TRUE	FALSE	8014.64
Oligodendrocyte_standard	TMEM125	Cell_Type	standard	3	Oligodendrocyte; MSN	TRUE	FALSE	2505.23
Oligodendrocyte_standard	TMEM88B	Cell_Type	standard	3	Oligodendrocyte; MSN	TRUE	FALSE	5219.21
Oligodendrocyte_standard	VCAN	Cell_Type	standard	1	Oligodendrocyte	TRUE	TRUE	5610.07	15.3053
A1_Neurotoxic_Astrocyte_standard	AMIGO2	Glia_Subtype	standard	2	Astrocyte; MSN	TRUE	TRUE	2321.64	8.66946
A1_Neurotoxic_Astrocyte_standard	C3	Glia_Subtype	standard	1	Astrocyte	TRUE	TRUE	22473.8	11.571
A1_Neurotoxic_Astrocyte_standard	CFB	Glia_Subtype	standard	1	Astrocyte	TRUE	TRUE	412.723	10.0638
A1_Neurotoxic_Astrocyte_standard	FBLN5	Glia_Subtype	standard	1	Astrocyte	TRUE	TRUE	1105	7.90585
A1_Neurotoxic_Astrocyte_standard	FKBP5	Glia_Subtype	standard	2	Astrocyte; MSN	TRUE	TRUE	3152.66	9.88018
A1_Neurotoxic_Astrocyte_standard	GBP2	Glia_Subtype	standard	2	Astrocyte; Endothelial cell	TRUE	TRUE	1467.43	10.2311
A1_Neurotoxic_Astrocyte_standard	GGTA1	Glia_Subtype	standard	1	Astrocyte	TRUE	FALSE	1228.18
A1_Neurotoxic_Astrocyte_standard	MX1	Glia_Subtype	standard	1	Astrocyte	TRUE	TRUE	8029.99	11.9318
A1_Neurotoxic_Astrocyte_standard	PSMB8	Glia_Subtype	standard	2	Astrocyte; Endothelial cell	TRUE	TRUE	796.119	7.8657
A1_Neurotoxic_Astrocyte_standard	SERPING1	Glia_Subtype	standard	1	Astrocyte	TRUE	TRUE	3304.44	8.61527
A1_Neurotoxic_Astrocyte_standard	SRGN	Glia_Subtype	standard	3	Astrocyte; Endothelial cell; MSN	TRUE	FALSE	980.977
A2_Neuroprotective_Astrocyte_standard	B3GNT5	Glia_Subtype	standard	1	Astrocyte	TRUE	FALSE	74.2036
A2_Neuroprotective_Astrocyte_standard	CD109	Glia_Subtype	standard	2	Ciliated ependymal; Astrocyte	TRUE	TRUE	372.654	9.97766
A2_Neuroprotective_Astrocyte_standard	CLCF1	Glia_Subtype	standard	1	Astrocyte	TRUE	FALSE	74.0978
A2_Neuroprotective_Astrocyte_standard	EMP1	Glia_Subtype	standard	1	Astrocyte	TRUE	FALSE	221.73
A2_Neuroprotective_Astrocyte_standard	PTGS2	Glia_Subtype	standard	1	Astrocyte	TRUE	FALSE	114.582
A2_Neuroprotective_Astrocyte_standard	PTX3	Glia_Subtype	standard	1	Astrocyte	TRUE	FALSE	136.519
A2_Neuroprotective_Astrocyte_standard	S100A10	Glia_Subtype	standard	1	Astrocyte	TRUE	TRUE	1634.44	9.08903
A2_Neuroprotective_Astrocyte_standard	SLC10A6	Glia_Subtype	standard	1	Astrocyte	TRUE	FALSE	480.172
A2_Neuroprotective_Astrocyte_standard	SPHK1	Glia_Subtype	standard	1	Astrocyte	TRUE	FALSE	90.6179
A2_Neuroprotective_Astrocyte_standard	STAT3	Glia_Subtype	standard	3	Microglia; Astrocyte; Oligodendrocyte; Interneuron; Endothelial cell	TRUE	TRUE	5422.9	10.785
A2_Neuroprotective_Astrocyte_standard	TGM1	Glia_Subtype	standard	1	Astrocyte	TRUE	FALSE	49.1212
A2_Neuroprotective_Astrocyte_standard	TM4SF1	Glia_Subtype	standard	5	Vascular cell; Astrocyte; Endothelial cell; MSN	TRUE	TRUE	1557.44	9.27209
Homeostatic_Astrocyte_standard	ACSBG1	Glia_Subtype	standard	3	Astrocyte; MSN	TRUE	TRUE	10471.3	12.396
Homeostatic_Astrocyte_standard	ACSL3	Glia_Subtype	standard	2	MSN; Astrocyte	TRUE	TRUE	14084.4	11.5648
Homeostatic_Astrocyte_standard	ALDH1L1	Glia_Subtype	standard	6	Astrocyte; MSN	TRUE	TRUE	854.951	12.2369
Homeostatic_Astrocyte_standard	ALDOC	Glia_Subtype	standard	5	Astrocyte; MSN	TRUE	TRUE	47355.6	17.5457
Homeostatic_Astrocyte_standard	AQP4	Glia_Subtype	standard	6	Astrocyte; MSN	TRUE	TRUE	62995.1	16.0761
Homeostatic_Astrocyte_standard	ATP1A2	Glia_Subtype	standard	4	Astrocyte; Endothelial cell; Oligodendrocyte	TRUE	TRUE	78823	15.5226
Homeostatic_Astrocyte_standard	ATP1B2	Glia_Subtype	standard	3	Astrocyte; Endothelial cell; MSN	TRUE	TRUE	24893.1	13.8351
Homeostatic_Astrocyte_standard	BCAN	Glia_Subtype	standard	3	Astrocyte; Oligodendrocyte; MSN	TRUE	TRUE	15933.1	15.1631
Homeostatic_Astrocyte_standard	CLDN10	Glia_Subtype	standard	3	Astrocyte; MSN	TRUE	TRUE	1680.76	8.64346
Homeostatic_Astrocyte_standard	CLU	Glia_Subtype	standard	1	Astrocyte	TRUE	TRUE	181061	14.5914
Homeostatic_Astrocyte_standard	DBX2	Glia_Subtype	standard	5	Astrocyte; Interneuron; Microglia; Oligodendrocyte; MSN	TRUE	FALSE	1655.99
Homeostatic_Astrocyte_standard	F3	Glia_Subtype	standard	3	Astrocyte; Oligodendrocyte; MSN	TRUE	TRUE	839.089	7.87169
Homeostatic_Astrocyte_standard	FAM107A	Glia_Subtype	standard	3	Astrocyte; Endothelial cell; MSN	TRUE	FALSE	12882
Homeostatic_Astrocyte_standard	FGFR3	Glia_Subtype	standard	3	Astrocyte; MSN	TRUE	TRUE	8796.13	9.40639
Homeostatic_Astrocyte_standard	GFAP	Glia_Subtype	standard	7	Astrocyte; Neuron; Neural progenitor; MSN	TRUE	TRUE	292091	17.2448
Homeostatic_Astrocyte_standard	GJA1	Glia_Subtype	standard	4	Astrocyte; MSN	TRUE	TRUE	17160.1	12.7215
Homeostatic_Astrocyte_standard	GJB6	Glia_Subtype	standard	5	Astrocyte; MSN	TRUE	TRUE	1506.15	12.0497
Homeostatic_Astrocyte_standard	GLI3	Glia_Subtype	standard	4	MSN; Astrocyte; Microglia; Interneuron; Endothelial cell	TRUE	FALSE	2446.44
Homeostatic_Astrocyte_standard	GLUL	Glia_Subtype	standard	3	Astrocyte; Oligodendrocyte; Endothelial cell	TRUE	TRUE	446.818	15.7883
Homeostatic_Astrocyte_standard	GNAO1	Glia_Subtype	standard	2	MSN; Astrocyte	TRUE	TRUE	30342.2	16.4761
Homeostatic_Astrocyte_standard	GPC5	Glia_Subtype	standard	3	Astrocyte; Oligodendrocyte; MSN	TRUE	TRUE	1411.55	9.56805
Homeostatic_Astrocyte_standard	GPR37L1	Glia_Subtype	standard	3	Astrocyte; Oligodendrocyte; MSN	TRUE	TRUE	15203.7	11.7626
Homeostatic_Astrocyte_standard	GRIA1	Glia_Subtype	standard	3	Astrocyte; Interneuron; MSN	TRUE	TRUE	19564.1	11.2455
Homeostatic_Astrocyte_standard	GRIA2	Glia_Subtype	standard	2	Astrocyte; MSN	TRUE	TRUE	16272	12.5498
Homeostatic_Astrocyte_standard	HEPACAM	Glia_Subtype	standard	3	Astrocyte; Oligodendrocyte; MSN	TRUE	TRUE	24209.9	13.6264
Homeostatic_Astrocyte_standard	HTRA1	Glia_Subtype	standard	2	Astrocyte; Oligodendrocyte	TRUE	TRUE	14514.5	8.91288
Homeostatic_Astrocyte_standard	ID2	Glia_Subtype	standard	5	Astrocyte; MSN	TRUE	FALSE	2362.61
Homeostatic_Astrocyte_standard	LHX2	Glia_Subtype	standard	4	Astrocyte; Interneuron; Oligodendrocyte; Microglia	TRUE	FALSE	2159.29
Homeostatic_Astrocyte_standard	MLC1	Glia_Subtype	standard	3	Astrocyte; Endothelial cell; MSN	TRUE	TRUE	8473.5	10.8408
Homeostatic_Astrocyte_standard	MT3	Glia_Subtype	standard	1	Astrocyte	TRUE	TRUE	52601.3	12.6468
Homeostatic_Astrocyte_standard	NDRG2	Glia_Subtype	standard	3	Astrocyte; MSN	TRUE	TRUE	43125	14.4541
Homeostatic_Astrocyte_standard	NFIA	Glia_Subtype	standard	3	Astrocyte; Oligodendrocyte; Endothelial cell; Interneuron; MSN; Microglia	TRUE	TRUE	2419.98	8.84207
Homeostatic_Astrocyte_standard	NFIB	Glia_Subtype	standard	3	Astrocyte; Interneuron; Oligodendrocyte; Endothelial cell; MSN	TRUE	TRUE	2519.17	8.28504
Homeostatic_Astrocyte_standard	NPAS3	Glia_Subtype	standard	4	Astrocyte; Oligodendrocyte; Interneuron; Microglia; MSN	TRUE	FALSE	774.433
Homeostatic_Astrocyte_standard	NR2E1	Glia_Subtype	standard	4	Astrocyte; Interneuron; Oligodendrocyte; Microglia; MSN	TRUE	FALSE	2147.43
Homeostatic_Astrocyte_standard	NTSR2	Glia_Subtype	standard	3	Astrocyte; MSN	TRUE	FALSE	1185.22
Homeostatic_Astrocyte_standard	S1PR1	Glia_Subtype	standard	3	Astrocyte; Endothelial cell; MSN	TRUE	TRUE	6633.41	11.1871
Homeostatic_Astrocyte_standard	SCARA3	Glia_Subtype	standard	3	Astrocyte; MSN	TRUE	FALSE	3709.16
Homeostatic_Astrocyte_standard	SLC1A2	Glia_Subtype	standard	6	Astrocyte; Endothelial cell; MSN	TRUE	TRUE	102121	16.3409
Homeostatic_Astrocyte_standard	SLC1A3	Glia_Subtype	standard	7	Astrocyte; Neural progenitor; Oligodendrocyte; MSN	TRUE	TRUE	52816.5	16.7209
Homeostatic_Astrocyte_standard	SLC39A12	Glia_Subtype	standard	3	Astrocyte; MSN	TRUE	TRUE	1417.19	7.43457
Homeostatic_Astrocyte_standard	SLC6A1	Glia_Subtype	standard	2	Astrocyte; Interneuron	TRUE	TRUE	10331.1	11.5809
Homeostatic_Astrocyte_standard	SLC6A11	Glia_Subtype	standard	4	Astrocyte; MSN	TRUE	TRUE	5358.96	11.2427
Homeostatic_Astrocyte_standard	SLC6A9	Glia_Subtype	standard	2	Astrocyte; Oligodendrocyte	TRUE	TRUE	11801.8	11.9015
Homeostatic_Astrocyte_standard	SLC7A10	Glia_Subtype	standard	3	Astrocyte; MSN	TRUE	TRUE	1335.43	9.77824
Homeostatic_Astrocyte_standard	SOX9	Glia_Subtype	standard	9	MSN; Astrocyte; Ciliated ependymal; Interneuron; Microglia; Oligodendrocyte	TRUE	FALSE	2815.69
Homeostatic_Astrocyte_standard	TCF4	Glia_Subtype	standard	3	Astrocyte; Interneuron; Endothelial cell; Oligodendrocyte; MSN	TRUE	FALSE	2608.05
Homeostatic_Microglia_standard	AIF1	Glia_Subtype	standard	5	Microglia; Macrophage; MSN	TRUE	TRUE	1689.57	10.8115
Homeostatic_Microglia_standard	APBB1IP	Glia_Subtype	standard	2	Microglia	TRUE	TRUE	1982.7	8.55167
Homeostatic_Microglia_standard	C1QA	Glia_Subtype	standard	5	Microglia; Perivascular macrophage; MSN	TRUE	TRUE	3081.55	8.08746
Homeostatic_Microglia_standard	C1QC	Glia_Subtype	standard	3	Microglia; MSN	TRUE	TRUE	5877.63	8.09273
Homeostatic_Microglia_standard	CD68	Glia_Subtype	standard	2	Microglia	TRUE	FALSE	157.937
Homeostatic_Microglia_standard	CSF1R	Glia_Subtype	standard	3	Microglia; MSN	TRUE	TRUE	11531.3	6.84492
Homeostatic_Microglia_standard	CTSS	Glia_Subtype	standard	3	Microglia; MSN	TRUE	TRUE	2163.39	8.73455
Homeostatic_Microglia_standard	CX3CR1	Glia_Subtype	standard	5	Microglia; MSN	TRUE	FALSE	2727.85
Homeostatic_Microglia_standard	F11R	Glia_Subtype	standard	2	Microglia; Endothelial cell	TRUE	TRUE	1424.47	10.788
Homeostatic_Microglia_standard	FCER1G	Glia_Subtype	standard	4	Perivascular macrophage; Microglia; MSN	TRUE	TRUE	1478.13	9.15202
Homeostatic_Microglia_standard	FTH1	Glia_Subtype	standard	2	Microglia; Oligodendrocyte; Endothelial cell; Astrocyte	TRUE	TRUE	240293	14.8628
Homeostatic_Microglia_standard	GPR34	Glia_Subtype	standard	3	Microglia; MSN	TRUE	FALSE	2412.52
Homeostatic_Microglia_standard	HEXB	Glia_Subtype	standard	3	Microglia; MSN	TRUE	TRUE	1125.71	9.85166
Homeostatic_Microglia_standard	ITGAM	Glia_Subtype	standard	4	Microglia; MSN	TRUE	TRUE	2383.74	10.6332
Homeostatic_Microglia_standard	MLXIPL	Glia_Subtype	standard	5	Microglia; Astrocyte; Interneuron	TRUE	FALSE	983.123
Homeostatic_Microglia_standard	OLFML3	Glia_Subtype	standard	4	Microglia; MSN	TRUE	TRUE	4617.31	8.22015
Homeostatic_Microglia_standard	P2RY12	Glia_Subtype	standard	4	Microglia; MSN	TRUE	TRUE	2988.93	10.5958
Homeostatic_Microglia_standard	SALL1	Glia_Subtype	standard	4	Microglia; Interneuron; Oligodendrocyte; Astrocyte	TRUE	FALSE	3763.75
Homeostatic_Microglia_standard	SLC2A5	Glia_Subtype	standard	3	Microglia; MSN	TRUE	TRUE	1021.02	8.41765
Homeostatic_Microglia_standard	SPARC	Glia_Subtype	standard	2	Microglia; Endothelial cell; Astrocyte	TRUE	TRUE	100340	12.2047
Homeostatic_Microglia_standard	TMEM119	Glia_Subtype	standard	6	Microglia; MSN	TRUE	TRUE	1241.41	8.14885
Homeostatic_Microglia_standard	TREM2	Glia_Subtype	standard	3	Microglia; MSN	TRUE	FALSE	1908.44
Pan_Reactive_Astrocyte_standard	CD44	Glia_Subtype	standard	3	Infiltrating macrophage; Astrocyte; Interneuron	TRUE	TRUE	547.004	10.1284
Pan_Reactive_Astrocyte_standard	CP	Glia_Subtype	standard	2	Astrocyte; Endothelial cell	TRUE	TRUE	5574.72	12.5064
Pan_Reactive_Astrocyte_standard	CXCL10	Glia_Subtype	standard	2	Microglia; Astrocyte	TRUE	FALSE	127.015
Pan_Reactive_Astrocyte_standard	FKBP5	Glia_Subtype	standard	2	Astrocyte; MSN	TRUE	TRUE	3152.66	9.88018
Pan_Reactive_Astrocyte_standard	GFAP	Glia_Subtype	standard	7	Astrocyte; Neuron; Neural progenitor; MSN	TRUE	TRUE	292091	17.2448
Pan_Reactive_Astrocyte_standard	HSPB1	Glia_Subtype	standard	4	Vascular cell; Proteostasis; Astrocyte; Endothelial cell	TRUE	TRUE	1761.59	14.3587
Pan_Reactive_Astrocyte_standard	LCN2	Glia_Subtype	standard	1	Astrocyte	TRUE	TRUE	480.098	7.78104
Pan_Reactive_Astrocyte_standard	OSMR	Glia_Subtype	standard	3	Vascular cell; Astrocyte; Endothelial cell	TRUE	FALSE	349.284
Pan_Reactive_Astrocyte_standard	S1PR3	Glia_Subtype	standard	2	Astrocyte; Endothelial cell	TRUE	FALSE	123.301
Pan_Reactive_Astrocyte_standard	STEAP4	Glia_Subtype	standard	2	Astrocyte; MSN	TRUE	FALSE	13.9774
Pan_Reactive_Astrocyte_standard	TIMP1	Glia_Subtype	standard	1	Astrocyte	TRUE	FALSE	419.086
Pan_Reactive_Astrocyte_standard	VIM	Glia_Subtype	standard	5	Microglia; Astrocyte; Endothelial cell	TRUE	TRUE	14571.1	15.543
Chemokine_Fractalkine_standard	CCL2	Immune_Pathway	standard	2	Perivascular macrophage; Microglia	TRUE	FALSE	30.2433
Chemokine_Fractalkine_standard	CCL3	Immune_Pathway	standard
Chemokine_Fractalkine_standard	CCL4	Immune_Pathway	standard	1	Microglia	TRUE	FALSE	30.7312
Chemokine_Fractalkine_standard	CCL5	Immune_Pathway	standard	1	Microglia	TRUE	FALSE	111.331
Chemokine_Fractalkine_standard	CCL8	Immune_Pathway	standard
Chemokine_Fractalkine_standard	CCR1	Immune_Pathway	standard
Chemokine_Fractalkine_standard	CCR2	Immune_Pathway	standard
Chemokine_Fractalkine_standard	CCR5	Immune_Pathway	standard	2	Microglia; MSN	TRUE	TRUE	1853.67	8.58148
Chemokine_Fractalkine_standard	CX3CL1	Immune_Pathway	standard	2	MSN	TRUE	TRUE	7785.26	8.05619
Chemokine_Fractalkine_standard	CX3CR1	Immune_Pathway	standard	5	Microglia; MSN	TRUE	FALSE	2727.85
Chemokine_Fractalkine_standard	CXCL10	Immune_Pathway	standard	2	Microglia; Astrocyte	TRUE	FALSE	127.015
Chemokine_Fractalkine_standard	CXCL12	Immune_Pathway	standard	2	Vascular cell; Endothelial cell	TRUE	FALSE	2282.17
Chemokine_Fractalkine_standard	CXCL16	Immune_Pathway	standard
Chemokine_Fractalkine_standard	CXCL8	Immune_Pathway	standard
Chemokine_Fractalkine_standard	CXCL9	Immune_Pathway	standard	1	Microglia	TRUE	FALSE	24.2051
Chemokine_Fractalkine_standard	CXCR3	Immune_Pathway	standard
Chemokine_Fractalkine_standard	CXCR4	Immune_Pathway	standard	1	MSN	TRUE	TRUE	177.3	6.10264
Complement_full_standard	C1QA	Immune_Pathway	standard	5	Microglia; Perivascular macrophage; MSN	TRUE	TRUE	3081.55	8.08746
Complement_full_standard	C1QB	Immune_Pathway	standard	2	Microglia; MSN	TRUE	TRUE	6096.76	6.80614
Complement_full_standard	C1QC	Immune_Pathway	standard	3	Microglia; MSN	TRUE	TRUE	5877.63	8.09273
Complement_full_standard	C1R	Immune_Pathway	standard
Complement_full_standard	C1S	Immune_Pathway	standard
Complement_full_standard	C2	Immune_Pathway	standard
Complement_full_standard	C3	Immune_Pathway	standard	1	Astrocyte	TRUE	TRUE	22473.8	11.571
Complement_full_standard	C3AR1	Immune_Pathway	standard
Complement_full_standard	C4A	Immune_Pathway	standard
Complement_full_standard	C4B	Immune_Pathway	standard	2	Astrocyte; Oligodendrocyte	FALSE	FALSE
Complement_full_standard	C5	Immune_Pathway	standard
Complement_full_standard	C5AR1	Immune_Pathway	standard	1	Perivascular macrophage	TRUE	FALSE	1426.47
Complement_full_standard	C6	Immune_Pathway	standard
Complement_full_standard	C7	Immune_Pathway	standard	1	MSN	TRUE	TRUE	42.3293	6.31111
Complement_full_standard	C8A	Immune_Pathway	standard
Complement_full_standard	C9	Immune_Pathway	standard
Complement_full_standard	CD46	Immune_Pathway	standard
Complement_full_standard	CD55	Immune_Pathway	standard
Complement_full_standard	CD59	Immune_Pathway	standard
Complement_full_standard	CFB	Immune_Pathway	standard	1	Astrocyte	TRUE	TRUE	412.723	10.0638
Complement_full_standard	CFD	Immune_Pathway	standard
Complement_full_standard	CFH	Immune_Pathway	standard	1	Microglia; Endothelial cell	FALSE	TRUE		9.99165
Complement_full_standard	CFI	Immune_Pathway	standard
Complement_full_standard	CLU	Immune_Pathway	standard	1	Astrocyte	TRUE	TRUE	181061	14.5914
Complement_full_standard	CR1	Immune_Pathway	standard
Complement_full_standard	ITGAM	Immune_Pathway	standard	4	Microglia; MSN	TRUE	TRUE	2383.74	10.6332
Complement_full_standard	ITGB2	Immune_Pathway	standard	1	MSN	TRUE	TRUE	2778.37	9.68862
Complement_full_standard	SERPING1	Immune_Pathway	standard	1	Astrocyte	TRUE	TRUE	3304.44	8.61527
Complement_full_standard	VSIG4	Immune_Pathway	standard
Cytokine_full_standard	IFNAR1	Immune_Pathway	standard	1	Endothelial cell	TRUE	FALSE	5305.71
Cytokine_full_standard	IFNG	Immune_Pathway	standard	1	Microglia	FALSE	FALSE
Cytokine_full_standard	IFNGR1	Immune_Pathway	standard
Cytokine_full_standard	IL10	Immune_Pathway	standard	1	Microglia	TRUE	FALSE	41.5088
Cytokine_full_standard	IL10RA	Immune_Pathway	standard	3	Microglia; MSN	TRUE	FALSE	1570.79
Cytokine_full_standard	IL10RB	Immune_Pathway	standard	1	Endothelial cell	TRUE	FALSE	241.919
Cytokine_full_standard	IL12A	Immune_Pathway	standard	1	Microglia	FALSE	FALSE
Cytokine_full_standard	IL12B	Immune_Pathway	standard	1	Microglia	FALSE	FALSE
Cytokine_full_standard	IL13RA1	Immune_Pathway	standard
Cytokine_full_standard	IL17A	Immune_Pathway	standard	1	Microglia	FALSE	FALSE
Cytokine_full_standard	IL18	Immune_Pathway	standard	2	Microglia; Astrocyte; Oligodendrocyte	TRUE	TRUE	683.303	8.94141
Cytokine_full_standard	IL18BP	Immune_Pathway	standard
Cytokine_full_standard	IL1A	Immune_Pathway	standard	3	Microglia; MSN	TRUE	FALSE	12.3004
Cytokine_full_standard	IL1B	Immune_Pathway	standard	2	Microglia; MSN	TRUE	FALSE	21.5174
Cytokine_full_standard	IL1R1	Immune_Pathway	standard
Cytokine_full_standard	IL1RN	Immune_Pathway	standard	1	Microglia	FALSE	FALSE
Cytokine_full_standard	IL23A	Immune_Pathway	standard	1	Microglia	TRUE	FALSE	9.64147
Cytokine_full_standard	IL33	Immune_Pathway	standard	2	Oligodendrocyte; MSN	TRUE	FALSE	979.787
Cytokine_full_standard	IL4R	Immune_Pathway	standard	1	Microglia	TRUE	FALSE	808.207
Cytokine_full_standard	IL6	Immune_Pathway	standard	1	Microglia	TRUE	FALSE	12.1515
Cytokine_full_standard	IL6R	Immune_Pathway	standard
Cytokine_full_standard	IL6ST	Immune_Pathway	standard	1	Endothelial cell	TRUE	TRUE	7511.46	6.66885
Cytokine_full_standard	LTA	Immune_Pathway	standard
Cytokine_full_standard	TGFB1	Immune_Pathway	standard	1	Microglia	TRUE	FALSE	2842.84
Cytokine_full_standard	TNF	Immune_Pathway	standard	3	Microglia; MSN	TRUE	FALSE	689.482
Cytokine_full_standard	TNFRSF1A	Immune_Pathway	standard	1	Endothelial cell	TRUE	FALSE	2014.93
Cytokine_full_standard	TNFRSF1B	Immune_Pathway	standard
TLR_NFkB_standard	CD14	Immune_Pathway	standard	3	Macrophage; Microglia; Astrocyte	TRUE	TRUE	734.647	8.42475
TLR_NFkB_standard	CHUK	Immune_Pathway	standard
TLR_NFkB_standard	IKBKB	Immune_Pathway	standard
TLR_NFkB_standard	IKBKG	Immune_Pathway	standard
TLR_NFkB_standard	IRAK1	Immune_Pathway	standard
TLR_NFkB_standard	IRAK4	Immune_Pathway	standard
TLR_NFkB_standard	LY96	Immune_Pathway	standard
TLR_NFkB_standard	MYD88	Immune_Pathway	standard
TLR_NFkB_standard	NFKB1	Immune_Pathway	standard	1	Microglia	TRUE	TRUE	1109.57	7.47097
TLR_NFkB_standard	NFKB2	Immune_Pathway	standard
TLR_NFkB_standard	NFKBIA	Immune_Pathway	standard	1	Endothelial cell	TRUE	FALSE	1402.17
TLR_NFkB_standard	REL	Immune_Pathway	standard	1	Microglia	TRUE	FALSE	246.486
TLR_NFkB_standard	RELA	Immune_Pathway	standard	1	Endothelial cell	TRUE	TRUE	4804.27	9.59544
TLR_NFkB_standard	RELB	Immune_Pathway	standard
TLR_NFkB_standard	RIPK1	Immune_Pathway	standard
TLR_NFkB_standard	TBK1	Immune_Pathway	standard
TLR_NFkB_standard	TICAM1	Immune_Pathway	standard
TLR_NFkB_standard	TLR1	Immune_Pathway	standard
TLR_NFkB_standard	TLR2	Immune_Pathway	standard
TLR_NFkB_standard	TLR3	Immune_Pathway	standard	1	Astrocyte	TRUE	TRUE	860.469	8.28189
TLR_NFkB_standard	TLR4	Immune_Pathway	standard
TLR_NFkB_standard	TLR5	Immune_Pathway	standard
TLR_NFkB_standard	TLR6	Immune_Pathway	standard
TLR_NFkB_standard	TLR7	Immune_Pathway	standard	2	Perivascular macrophage; MSN	TRUE	FALSE	158.56
TLR_NFkB_standard	TLR8	Immune_Pathway	standard
TLR_NFkB_standard	TLR9	Immune_Pathway	standard
TLR_NFkB_standard	TRAF3	Immune_Pathway	standard	1	Interneuron	FALSE	TRUE		9.95411
TLR_NFkB_standard	TRAF6	Immune_Pathway	standard
Tcell_standard	CD2	Immune_Pathway	standard
Tcell_standard	CD247	Immune_Pathway	standard
Tcell_standard	CD27	Immune_Pathway	standard
Tcell_standard	CD28	Immune_Pathway	standard
Tcell_standard	CD3D	Immune_Pathway	standard
Tcell_standard	CD3E	Immune_Pathway	standard
Tcell_standard	CD3G	Immune_Pathway	standard
Tcell_standard	CD4	Immune_Pathway	standard
Tcell_standard	CD44	Immune_Pathway	standard	3	Infiltrating macrophage; Astrocyte; Interneuron	TRUE	TRUE	547.004	10.1284
Tcell_standard	CD5	Immune_Pathway	standard
Tcell_standard	CD7	Immune_Pathway	standard
Tcell_standard	CD8A	Immune_Pathway	standard
Tcell_standard	CD8B	Immune_Pathway	standard
Tcell_standard	FOXP3	Immune_Pathway	standard
Tcell_standard	GATA3	Immune_Pathway	standard
Tcell_standard	GZMA	Immune_Pathway	standard
Tcell_standard	GZMB	Immune_Pathway	standard
Tcell_standard	GZMH	Immune_Pathway	standard
Tcell_standard	GZMK	Immune_Pathway	standard
Tcell_standard	ICOS	Immune_Pathway	standard
Tcell_standard	IL17A	Immune_Pathway	standard	1	Microglia	FALSE	FALSE
Tcell_standard	IL2RB	Immune_Pathway	standard	1	MSN	TRUE	FALSE	26.438
Tcell_standard	IL2RG	Immune_Pathway	standard
Tcell_standard	KLRB1	Immune_Pathway	standard
Tcell_standard	KLRD1	Immune_Pathway	standard
Tcell_standard	NKG7	Immune_Pathway	standard
Tcell_standard	PRF1	Immune_Pathway	standard
Tcell_standard	RORC	Immune_Pathway	standard	3	Ciliated ependymal; Interneuron; MSN; Microglia; Oligodendrocyte; Endothelial cell	TRUE	FALSE	113.806
Tcell_standard	TBX21	Immune_Pathway	standard
Tcell_standard	TRAC	Immune_Pathway	standard
Tcell_standard	TRBC2	Immune_Pathway	standard
Microglia_DAM_standard	APOE	Immune_State	standard	2	Astrocyte; Endothelial cell; Oligodendrocyte; MSN	TRUE	TRUE	118602	14.2528
Microglia_DAM_standard	AXL	Immune_State	standard	1	Endothelial cell; Astrocyte	TRUE	TRUE	5402.04	8.21545
Microglia_DAM_standard	B2M	Immune_State	standard	1	Endothelial cell; Microglia	TRUE	TRUE	4222.85	9.73414
Microglia_DAM_standard	CCL3	Immune_State	standard
Microglia_DAM_standard	CCL4	Immune_State	standard	1	Microglia	TRUE	FALSE	30.7312
Microglia_DAM_standard	CD63	Immune_State	standard	1	Astrocyte; Endothelial cell; Oligodendrocyte	TRUE	TRUE	12046.6	10.292
Microglia_DAM_standard	CD68	Immune_State	standard	2	Microglia	TRUE	FALSE	157.937
Microglia_DAM_standard	CD9	Immune_State	standard	1	Oligodendrocyte; Microglia; Endothelial cell; Astrocyte	TRUE	TRUE	14312	15.6336
Microglia_DAM_standard	CLEC7A	Immune_State	standard
Microglia_DAM_standard	CST7	Immune_State	standard
Microglia_DAM_standard	CTSB	Immune_State	standard	1	MSN	TRUE	TRUE	4805.86	12.0085
Microglia_DAM_standard	CTSD	Immune_State	standard	1	Microglia; Endothelial cell; Astrocyte; Oligodendrocyte	TRUE	TRUE	23079.4	14.3078
Microglia_DAM_standard	GPNMB	Immune_State	standard
Microglia_DAM_standard	ITGAX	Immune_State	standard
Microglia_DAM_standard	LGALS3	Immune_State	standard
Microglia_DAM_standard	LGALS3BP	Immune_State	standard
Microglia_DAM_standard	LPL	Immune_State	standard
Microglia_DAM_standard	SPP1	Immune_State	standard
Microglia_DAM_standard	TIMP2	Immune_State	standard	1	Interneuron	FALSE	TRUE		9.56442
Microglia_DAM_standard	TREM2	Immune_State	standard	3	Microglia; MSN	TRUE	FALSE	1908.44
Microglia_DAM_standard	TYROBP	Immune_State	standard	3	Perivascular macrophage; Microglia; MSN	TRUE	FALSE	1050.26
Microglia_IFN_standard	BST2	Immune_State	standard	1	Endothelial cell	TRUE	FALSE	339.658
Microglia_IFN_standard	CCL8	Immune_State	standard
Microglia_IFN_standard	CGAS	Immune_State	standard
Microglia_IFN_standard	GBP1	Immune_State	standard
Microglia_IFN_standard	GBP2	Immune_State	standard	2	Astrocyte; Endothelial cell	TRUE	TRUE	1467.43	10.2311
Microglia_IFN_standard	IFI27	Immune_State	standard	1	Oligodendrocyte; Endothelial cell; Astrocyte	FALSE	FALSE
Microglia_IFN_standard	IFIT1	Immune_State	standard	1	Endothelial cell	TRUE	FALSE	632.041
Microglia_IFN_standard	IFIT3	Immune_State	standard	1	Endothelial cell	TRUE	TRUE	534.688	7.47278
Microglia_IFN_standard	IFITM3	Immune_State	standard	1	Endothelial cell	TRUE	FALSE	753.978
Microglia_IFN_standard	IRF7	Immune_State	standard
Microglia_IFN_standard	ISG15	Immune_State	standard	1	Endothelial cell	TRUE	TRUE	1050.86	8.77077
Microglia_IFN_standard	MX1	Immune_State	standard	1	Astrocyte	TRUE	TRUE	8029.99	11.9318
Microglia_IFN_standard	MX2	Immune_State	standard
Microglia_IFN_standard	OAS1	Immune_State	standard
Microglia_IFN_standard	OASL	Immune_State	standard
Microglia_IFN_standard	RIGI	Immune_State	standard
Microglia_IFN_standard	RSAD2	Immune_State	standard	1	Endothelial cell	TRUE	FALSE	256.191
Microglia_IFN_standard	SP100	Immune_State	standard	3	Endothelial cell; Interneuron; Microglia	TRUE	FALSE	388.037
Microglia_IFN_standard	SP110	Immune_State	standard	1	Perivascular macrophage	TRUE	FALSE	552.966
Microglia_IFN_standard	SP140	Immune_State	standard
Microglia_IFN_standard	STAT1	Immune_State	standard	3	Microglia; Endothelial cell; Oligodendrocyte; Interneuron	TRUE	TRUE	6588.55	11.582
Microglia_IFN_standard	STAT2	Immune_State	standard	1	MSN; Endothelial cell	TRUE	TRUE	3560.4	9.17669
Microglia_IFN_standard	STING1	Immune_State	standard
Microglia_IFN_standard	USP18	Immune_State	standard
Microglia_MHCII_standard	CD40	Immune_State	standard	1	Microglia	TRUE	TRUE	334.713	7.06996
Microglia_MHCII_standard	CD74	Immune_State	standard	1	MSN	TRUE	TRUE	6815.26	8.0957
Microglia_MHCII_standard	CD80	Immune_State	standard	1	Microglia	TRUE	FALSE	877.93
Microglia_MHCII_standard	CD86	Immune_State	standard	1	Microglia	TRUE	FALSE	438.593
Microglia_MHCII_standard	CIITA	Immune_State	standard
Microglia_MHCII_standard	HLA-DOB	Immune_State	standard
Microglia_MHCII_standard	HLA-DRA	Immune_State	standard	1	Microglia	TRUE	FALSE	1866.41
Microglia_MHCII_standard	SLA-DMA	Immune_State	standard
Microglia_MHCII_standard	SLA-DMB	Immune_State	standard
Microglia_MHCII_standard	SLA-DOA	Immune_State	standard
Microglia_MHCII_standard	SLA-DQB1	Immune_State	standard
Chat_Interneuron_standard	ACHE	Interneuron_Subtype	standard	3	Interneuron; MSN	TRUE	TRUE	4393.37	12.1053
Chat_Interneuron_standard	ACLY	Interneuron_Subtype	standard	1	Interneuron	TRUE	TRUE	10166.1	13.8239
Chat_Interneuron_standard	CHAT	Interneuron_Subtype	standard	6	Interneuron; MSN	TRUE	TRUE	184.851	11.5169
Chat_Interneuron_standard	CPNE4	Interneuron_Subtype	standard	2	MSN; Interneuron	TRUE	TRUE	279.642	10.5292
Chat_Interneuron_standard	ECEL1	Interneuron_Subtype	standard	2	Interneuron	TRUE	TRUE	1869.53	8.19752
Chat_Interneuron_standard	ELAVL2	Interneuron_Subtype	standard	2	MSN; Interneuron	TRUE	TRUE	1024.57	8.95246
Chat_Interneuron_standard	PEG3	Interneuron_Subtype	standard	3	MSN; Interneuron; Oligodendrocyte; Endothelial cell; Astrocyte; Microglia	TRUE	TRUE	7353.48	7.15388
Chat_Interneuron_standard	PRKCA	Interneuron_Subtype	standard	2	MSN; Interneuron	TRUE	TRUE	6368.31	13.0279
Chat_Interneuron_standard	PTPRS	Interneuron_Subtype	standard	1	Interneuron	TRUE	TRUE	15999.9	11.247
Chat_Interneuron_standard	SLC18A3	Interneuron_Subtype	standard	2	Interneuron	TRUE	TRUE	658.195	10.5577
Chat_Interneuron_standard	SLC5A7	Interneuron_Subtype	standard	3	Urea_metabolism; Interneuron; MSN	TRUE	TRUE	844.58	10.3497
Chat_Interneuron_standard	SLC7A14	Interneuron_Subtype	standard	1	Interneuron	TRUE	TRUE	1303.41	11.7359
Pvalb_Interneuron_standard	ADCY1	Interneuron_Subtype	standard	2	Interneuron; MSN	TRUE	TRUE	4876.18	10.475
Pvalb_Interneuron_standard	CORO6	Interneuron_Subtype	standard	2	MSN; Interneuron	TRUE	TRUE	465.874	7.45336
Pvalb_Interneuron_standard	IQSEC3	Interneuron_Subtype	standard	2	MSN; Interneuron	TRUE	TRUE	6311.14	10.4649
Pvalb_Interneuron_standard	KIT	Interneuron_Subtype	standard	1	Interneuron	TRUE	TRUE	2502.82	9.00259
Pvalb_Interneuron_standard	MEF2A	Interneuron_Subtype	standard	3	MSN; Interneuron; Oligodendrocyte; Microglia	TRUE	TRUE	9107.25	7.27014
Pvalb_Interneuron_standard	NRCAM	Interneuron_Subtype	standard	1	Interneuron	TRUE	TRUE	10802.7	13.5667
Pvalb_Interneuron_standard	OLFM1	Interneuron_Subtype	standard	2	MSN; Interneuron	TRUE	TRUE	21438.4	11.1824
Pvalb_Interneuron_standard	PEG3	Interneuron_Subtype	standard	3	MSN; Interneuron; Oligodendrocyte; Endothelial cell; Astrocyte; Microglia	TRUE	TRUE	7353.48	7.15388
Pvalb_Interneuron_standard	PVALB	Interneuron_Subtype	standard	5	Interneuron	TRUE	TRUE	512.778	12.0935
SST_Interneuron_standard	CORO6	Interneuron_Subtype	standard	2	MSN; Interneuron	TRUE	TRUE	465.874	7.45336
SST_Interneuron_standard	ELAVL2	Interneuron_Subtype	standard	2	MSN; Interneuron	TRUE	TRUE	1024.57	8.95246
SST_Interneuron_standard	LHX6	Interneuron_Subtype	standard	3	Interneuron; MSN; Oligodendrocyte; Microglia; Endothelial cell	TRUE	FALSE	624.522
SST_Interneuron_standard	NOS1	Interneuron_Subtype	standard	3	Interneuron; MSN	TRUE	TRUE	1338.68	11.0918
SST_Interneuron_standard	NPY	Interneuron_Subtype	standard	6	Interneuron; Oligodendrocyte precursor; MSN	TRUE	TRUE	965.82	9.49666
SST_Interneuron_standard	OLFM1	Interneuron_Subtype	standard	2	MSN; Interneuron	TRUE	TRUE	21438.4	11.1824
SST_Interneuron_standard	PEG3	Interneuron_Subtype	standard	3	MSN; Interneuron; Oligodendrocyte; Endothelial cell; Astrocyte; Microglia	TRUE	TRUE	7353.48	7.15388
SST_Interneuron_standard	SST	Interneuron_Subtype	standard	6	Interneuron; MSN	TRUE	FALSE	2384.09
Matrix_standard	CDH12	MSN_Compartment	standard
Matrix_standard	CDH2	MSN_Compartment	standard	1	Oligodendrocyte	TRUE	TRUE	4265.84	12.2242
Matrix_standard	CDH4	MSN_Compartment	standard	2	Interneuron; MSN	TRUE	TRUE	1191.11	9.5588
Matrix_standard	CNTNAP2	MSN_Compartment	standard	2	MSN	TRUE	FALSE	8445.69
Matrix_standard	CTNND2	MSN_Compartment	standard
Matrix_standard	DOCK10	MSN_Compartment	standard	1	Oligodendrocyte; Interneuron	TRUE	TRUE	10467.4	11.3959
Matrix_standard	EDIL3	MSN_Compartment	standard	2	Oligodendrocyte; Interneuron; MSN	TRUE	TRUE	18405.4	8.79602
Matrix_standard	EPHA4	MSN_Compartment	standard	5	MSN; Interneuron	TRUE	TRUE	6013.86	10.7276
Matrix_standard	GPR155	MSN_Compartment	standard
Matrix_standard	GRM1	MSN_Compartment	standard
Matrix_standard	GRM8	MSN_Compartment	standard	1	MSN	TRUE	TRUE	595.982	8.56132
Matrix_standard	GULP1	MSN_Compartment	standard
Matrix_standard	ID4	MSN_Compartment	standard	7	Astrocyte; Neural progenitor; MSN	TRUE	FALSE	2684.85
Matrix_standard	KCNA4	MSN_Compartment	standard	2	MSN	TRUE	TRUE	2089.8	10.2565
Matrix_standard	KIRREL3	MSN_Compartment	standard
Matrix_standard	LIMCH1	MSN_Compartment	standard	2	MSN; Oligodendrocyte	TRUE	TRUE	20701	11.4977
Matrix_standard	LRRN2	MSN_Compartment	standard
Matrix_standard	NLGN1	MSN_Compartment	standard	1	MSN	TRUE	TRUE	2245.88	8.38247
Matrix_standard	PCDH7	MSN_Compartment	standard	3	MSN; Interneuron	TRUE	TRUE	2165.66	10.549
Matrix_standard	PCDH9	MSN_Compartment	standard	1	Oligodendrocyte	TRUE	TRUE	10557.7	9.30693
Matrix_standard	PDZD2	MSN_Compartment	standard	2	MSN	TRUE	FALSE	3002.56
Matrix_standard	PRR16	MSN_Compartment	standard	1	MSN	TRUE	FALSE	201.685
Matrix_standard	RFX3	MSN_Compartment	standard	2	MSN; Endothelial cell; Microglia; Interneuron	TRUE	FALSE	304.602
Matrix_standard	RPS6KA5	MSN_Compartment	standard
Matrix_standard	SAMD5	MSN_Compartment	standard
Matrix_standard	SASH1	MSN_Compartment	standard	1	Oligodendrocyte; Astrocyte	TRUE	TRUE	10404.3	9.64771
Matrix_standard	SDC2	MSN_Compartment	standard	1	Endothelial cell; Interneuron	TRUE	TRUE	3301.16	10.6231
Matrix_standard	SFXN5	MSN_Compartment	standard	1	Astrocyte	TRUE	TRUE	10309.2	12.0283
Matrix_standard	SGK3	MSN_Compartment	standard
Matrix_standard	SLC7A14	MSN_Compartment	standard	1	Interneuron	TRUE	TRUE	1303.41	11.7359
Matrix_standard	SMARCA2	MSN_Compartment	standard
Matrix_standard	SRGAP3	MSN_Compartment	standard	1	Interneuron	TRUE	TRUE	6969.28	10.831
Matrix_standard	SYT2	MSN_Compartment	standard	1	Interneuron	TRUE	TRUE	5338.21	11.8159
Matrix_standard	TBC1D4	MSN_Compartment	standard
Matrix_standard	THSD7A	MSN_Compartment	standard	2	MSN; Interneuron	TRUE	TRUE	7753.36	10.5999
Matrix_standard	TMTC1	MSN_Compartment	standard	1	MSN	TRUE	TRUE	1875.91	7.3014
Matrix_standard	ZFHX3	MSN_Compartment	standard	5	MSN; Microglia; Interneuron; Oligodendrocyte; Endothelial cell; Astrocyte	TRUE	FALSE	1113.64
Striosome_standard	BACH2	MSN_Compartment	standard	2	Astrocyte; MSN	TRUE	FALSE	753.412
Striosome_standard	CACNA1C	MSN_Compartment	standard
Striosome_standard	CDH10	MSN_Compartment	standard
Striosome_standard	CDH11	MSN_Compartment	standard	1	MSN	TRUE	TRUE	4270.42	9.98968
Striosome_standard	CDH18	MSN_Compartment	standard	1	MSN	TRUE	TRUE	377.863	7.29243
Striosome_standard	COL25A1	MSN_Compartment	standard	3	Interneuron; MSN	TRUE	TRUE	759.037	7.92674
Striosome_standard	CPE	MSN_Compartment	standard	1	Astrocyte	TRUE	TRUE	71948.5	12.9072
Striosome_standard	CTNNA1	MSN_Compartment	standard	2	Endothelial cell; MSN	TRUE	TRUE	7281.61	12.5371
Striosome_standard	DPP6	MSN_Compartment	standard	1	Interneuron; MSN	TRUE	TRUE	13407.1	13.682
Striosome_standard	EPHA5	MSN_Compartment	standard	2	Interneuron; MSN	TRUE	TRUE	924.573	9.41183
Striosome_standard	FNIP2	MSN_Compartment	standard
Striosome_standard	GABRA5	MSN_Compartment	standard	1	MSN	TRUE	TRUE	4190.99	9.88124
Striosome_standard	GAD1	MSN_Compartment	standard	3	MSN; Interneuron	TRUE	TRUE	15098.2	11.5302
Striosome_standard	GALNTL6	MSN_Compartment	standard	1	Interneuron	TRUE	FALSE	233.579
Striosome_standard	GDPD5	MSN_Compartment	standard
Striosome_standard	GHR	MSN_Compartment	standard
Striosome_standard	GPC6	MSN_Compartment	standard	1	MSN	TRUE	TRUE	178.297	8.44601
Striosome_standard	GPHN	MSN_Compartment	standard
Striosome_standard	GPM6A	MSN_Compartment	standard	1	Astrocyte; MSN	TRUE	TRUE	31746.5	15.8553
Striosome_standard	GPR149	MSN_Compartment	standard	2	MSN	TRUE	TRUE	461.739	5.56478
Striosome_standard	GRAMD1B	MSN_Compartment	standard	1	Oligodendrocyte	TRUE	TRUE	2316.69	9.54236
Striosome_standard	HTR2A	MSN_Compartment	standard	2	MSN	TRUE	TRUE	246.809	8.26452
Striosome_standard	IVNS1ABP	MSN_Compartment	standard	2	MSN; Microglia	TRUE	TRUE	8672.67	10.1467
Striosome_standard	JARID2	MSN_Compartment	standard	1	MSN	TRUE	FALSE	2245.07
Striosome_standard	KCNH1	MSN_Compartment	standard
Striosome_standard	KHDRBS3	MSN_Compartment	standard	3	MSN; Interneuron	TRUE	TRUE	2195.04	9.17367
Striosome_standard	LGI1	MSN_Compartment	standard	2	Interneuron; MSN	TRUE	TRUE	3303.9	13.483
Striosome_standard	LIN28B	MSN_Compartment	standard	2	MSN; Oligodendrocyte; Astrocyte; Endothelial cell; Interneuron; Microglia	TRUE	FALSE	19.6131
Striosome_standard	LSAMP	MSN_Compartment	standard	2	Oligodendrocyte; Interneuron; Astrocyte; MSN	TRUE	TRUE	9511.71	14.2257
Striosome_standard	LYPD1	MSN_Compartment	standard	5	MSN; Interneuron	TRUE	TRUE	1874.33	8.02481
Striosome_standard	MAGI2	MSN_Compartment	standard	1	Oligodendrocyte	TRUE	TRUE	4150.78	10.3753
Striosome_standard	MAML3	MSN_Compartment	standard
Striosome_standard	MYO3B	MSN_Compartment	standard	2	MSN	TRUE	FALSE	37.4695
Striosome_standard	NETO1	MSN_Compartment	standard	1	MSN	TRUE	TRUE	2467.05	8.10203
Striosome_standard	NNAT	MSN_Compartment	standard	5	MSN; Oligodendrocyte; Interneuron	TRUE	FALSE	11754.5
Striosome_standard	OPRM1	MSN_Compartment	standard	4	MSN	TRUE	TRUE	242.744	7.47384
Striosome_standard	OXR1	MSN_Compartment	standard	1	Interneuron	TRUE	TRUE	5553.88	12.8921
Striosome_standard	PBX3	MSN_Compartment	standard	5	MSN; Interneuron; Astrocyte; Endothelial cell; Oligodendrocyte	TRUE	FALSE	2283.44
Striosome_standard	PDE4A	MSN_Compartment	standard
Striosome_standard	PHACTR1	MSN_Compartment	standard	3	MSN	TRUE	TRUE	38879.9	12.9154
Striosome_standard	PLCL2	MSN_Compartment	standard
Striosome_standard	PRKCE	MSN_Compartment	standard
Striosome_standard	RAB3C	MSN_Compartment	standard	2	MSN; Interneuron	TRUE	TRUE	9690.97	12.832
Striosome_standard	RIMBP2	MSN_Compartment	standard
Striosome_standard	RIPOR2	MSN_Compartment	standard	1	MSN	TRUE	TRUE	5181.66	8.45384
Striosome_standard	RNF150	MSN_Compartment	standard
Striosome_standard	RUNX1T1	MSN_Compartment	standard	1	Interneuron	TRUE	FALSE	1180.13
Striosome_standard	RXRG	MSN_Compartment	standard	5	Interneuron; MSN; Astrocyte; Endothelial cell; Oligodendrocyte; Microglia	TRUE	TRUE	4967.39	7.73155
Striosome_standard	SEMA6D	MSN_Compartment	standard	3	MSN; Oligodendrocyte; Interneuron	TRUE	TRUE	10073.1	8.18011
Striosome_standard	SLC35F1	MSN_Compartment	standard	2	MSN; Interneuron	TRUE	TRUE	3662.36	7.94797
Striosome_standard	SORBS2	MSN_Compartment	standard
Striosome_standard	SORCS1	MSN_Compartment	standard	1	MSN	TRUE	TRUE	2215.89	8.01254
Striosome_standard	SPOCK3	MSN_Compartment	standard	2	MSN	TRUE	TRUE	10105	8.69228
Striosome_standard	SPON1	MSN_Compartment	standard	3	MSN; Oligodendrocyte	TRUE	TRUE	2602.1	9.20379
Striosome_standard	TAC1	MSN_Compartment	standard	10	MSN	TRUE	FALSE	10002.7
Striosome_standard	TENM3	MSN_Compartment	standard
Striosome_standard	TMEM178B	MSN_Compartment	standard
Striosome_standard	TRPC7	MSN_Compartment	standard	2	MSN; Interneuron	TRUE	FALSE	78.4407
Striosome_standard	TRPS1	MSN_Compartment	standard	2	Interneuron; Astrocyte	TRUE	FALSE	1072.8
Striosome_standard	TSHZ1	MSN_Compartment	standard	7	MSN; Interneuron; Astrocyte; Oligodendrocyte; Microglia	TRUE	FALSE	1558.33
Striosome_standard	XYLT1	MSN_Compartment	standard	2	Oligodendrocyte precursor; Oligodendrocyte; Interneuron; Astrocyte	TRUE	FALSE	1155.8
D1_MSN_standard	ADARB2	MSN_Subtype	standard	4	MSN; Interneuron; Oligodendrocyte	TRUE	FALSE	494.39
D1_MSN_standard	ATP1A3	MSN_Subtype	standard	4	MSN; Interneuron	TRUE	TRUE	31004.8	17.545
D1_MSN_standard	ATP2B4	MSN_Subtype	standard	3	MSN; Interneuron	TRUE	TRUE	8200.91	13.5483
D1_MSN_standard	BCL11B	MSN_Subtype	standard	5	MSN; Astrocyte; Endothelial cell; Oligodendrocyte; Interneuron; Microglia	TRUE	TRUE	1193.58	8.44114
D1_MSN_standard	CACNG5	MSN_Subtype	standard	3	MSN	TRUE	FALSE	596.392
D1_MSN_standard	CAMK2D	MSN_Subtype	standard	2	MSN; Interneuron	TRUE	TRUE	5248.94	11.5204
D1_MSN_standard	CAMK4	MSN_Subtype	standard	4	MSN	TRUE	TRUE	6009.16	12.0394
D1_MSN_standard	CDK18	MSN_Subtype	standard	4	Oligodendrocyte; MSN	TRUE	TRUE	3529.18	8.39391
D1_MSN_standard	CELF4	MSN_Subtype	standard	4	MSN; Interneuron	TRUE	TRUE	13230.7	8.81624
D1_MSN_standard	CRTAC1	MSN_Subtype	standard	3	MSN; Interneuron	TRUE	TRUE	6754.92	11.4373
D1_MSN_standard	CRYM	MSN_Subtype	standard	6	MSN; Astrocyte	TRUE	TRUE	7629.46	16.417
D1_MSN_standard	CXCL14	MSN_Subtype	standard	4	MSN; Astrocyte; Interneuron	TRUE	FALSE	10378.8
D1_MSN_standard	DDAH1	MSN_Subtype	standard	4	Astrocyte; MSN; Endothelial cell	TRUE	TRUE	15719.8	15.7793
D1_MSN_standard	DNER	MSN_Subtype	standard	5	MSN; Interneuron; Oligodendrocyte	TRUE	FALSE	5604.38
D1_MSN_standard	DRD1	MSN_Subtype	standard	9	MSN	TRUE	TRUE	5311.35	8.9923
D1_MSN_standard	EBF1	MSN_Subtype	standard	8	MSN; Endothelial cell; Astrocyte; Oligodendrocyte; Interneuron	TRUE	FALSE	434.741
D1_MSN_standard	EFR3A	MSN_Subtype	standard	3	MSN; Interneuron	TRUE	TRUE	8643.18	9.63773
D1_MSN_standard	ELAVL4	MSN_Subtype	standard	2	MSN; Interneuron	TRUE	TRUE	861.367	10.8041
D1_MSN_standard	ERBB4	MSN_Subtype	standard	4	MSN; Interneuron	TRUE	TRUE	1483.37	6.98719
D1_MSN_standard	FOXP1	MSN_Subtype	standard	8	MSN; Neuron; Astrocyte; Endothelial cell; Oligodendrocyte; Interneuron; Microglia	TRUE	TRUE	3859.9	7.51321
D1_MSN_standard	FOXP2	MSN_Subtype	standard	7	MSN; Astrocyte; Endothelial cell; Oligodendrocyte; Interneuron	TRUE	FALSE	385.638
D1_MSN_standard	GAD2	MSN_Subtype	standard	4	MSN	TRUE	TRUE	15676.3	12.7266
D1_MSN_standard	GFRA1	MSN_Subtype	standard	5	MSN; Astrocyte	TRUE	TRUE	229.615	8.04743
D1_MSN_standard	GNAI1	MSN_Subtype	standard	2	MSN; Oligodendrocyte	TRUE	TRUE	10527.6	13.744
D1_MSN_standard	ISL1	MSN_Subtype	standard	8	Interneuron; MSN; Oligodendrocyte; Astrocyte; Endothelial cell	TRUE	FALSE	102.367
D1_MSN_standard	MEIS2	MSN_Subtype	standard	5	MSN; Endothelial cell; Astrocyte; Oligodendrocyte; Interneuron	TRUE	TRUE	6543.84	8.01587
D1_MSN_standard	NECAB1	MSN_Subtype	standard	4	MSN	TRUE	TRUE	735.178	9.99193
D1_MSN_standard	NEFL	MSN_Subtype	standard	3	MSN	TRUE	TRUE	31918.2	17.3455
D1_MSN_standard	NFIX	MSN_Subtype	standard	4	MSN; Oligodendrocyte; Neural stem cell; Interneuron; Astrocyte; Microglia	TRUE	TRUE	6957.5	8.6726
D1_MSN_standard	NPTX1	MSN_Subtype	standard	3	MSN; Interneuron	TRUE	TRUE	9571.83	12.1836
D1_MSN_standard	NRP2	MSN_Subtype	standard	2	MSN	TRUE	TRUE	3914.73	8.88135
D1_MSN_standard	NRXN1	MSN_Subtype	standard	2	MSN; Oligodendrocyte; Astrocyte; Interneuron	TRUE	TRUE	1987.11	10.7681
D1_MSN_standard	NTS	MSN_Subtype	standard	2	MSN	TRUE	TRUE	2828.92	8.31197
D1_MSN_standard	NXPH4	MSN_Subtype	standard	3	MSN	TRUE	TRUE	1516.94	6.89788
D1_MSN_standard	OPRM1	MSN_Subtype	standard	4	MSN	TRUE	TRUE	242.744	7.47384
D1_MSN_standard	PCDH8	MSN_Subtype	standard	6	MSN; Interneuron	TRUE	TRUE	1397.01	5.97799
D1_MSN_standard	PDYN	MSN_Subtype	standard	8	MSN	TRUE	TRUE	8789.26	11.2631
D1_MSN_standard	PPM1E	MSN_Subtype	standard	3	MSN; Interneuron	TRUE	TRUE	1814.44	10.8371
D1_MSN_standard	PTPRZ1	MSN_Subtype	standard	2	MSN; Oligodendrocyte; Astrocyte	TRUE	TRUE	22777.9	14.2834
D1_MSN_standard	RALB	MSN_Subtype	standard	2	MSN; Endothelial cell	TRUE	TRUE	3643.08	9.97562
D1_MSN_standard	RGS4	MSN_Subtype	standard	3	MSN	TRUE	FALSE	1802.72
D1_MSN_standard	RXRG	MSN_Subtype	standard	5	Interneuron; MSN; Astrocyte; Endothelial cell; Oligodendrocyte; Microglia	TRUE	TRUE	4967.39	7.73155
D1_MSN_standard	SCG2	MSN_Subtype	standard	3	MSN; Interneuron	TRUE	TRUE	6833.52	13.0839
D1_MSN_standard	SEMA5B	MSN_Subtype	standard	5	MSN; Oligodendrocyte; Interneuron	TRUE	FALSE	1211.51
D1_MSN_standard	SEMA6D	MSN_Subtype	standard	3	MSN; Oligodendrocyte; Interneuron	TRUE	TRUE	10073.1	8.18011
D1_MSN_standard	SEZ6L	MSN_Subtype	standard	3	MSN; Oligodendrocyte; Interneuron	TRUE	TRUE	3854.93	8.00409
D1_MSN_standard	SFXN1	MSN_Subtype	standard	1	MSN	TRUE	TRUE	5432.78	15.2313
D1_MSN_standard	SIPA1L2	MSN_Subtype	standard	2	MSN; Interneuron; Endothelial cell; Oligodendrocyte	TRUE	TRUE	1177.18	7.47893
D1_MSN_standard	SLC35D3	MSN_Subtype	standard	1	MSN	TRUE	TRUE	1645.17	9.36195
D1_MSN_standard	SOX11	MSN_Subtype	standard	5	MSN; Interneuron; Oligodendrocyte; Microglia; Endothelial cell; Astrocyte	TRUE	FALSE	325.546
D1_MSN_standard	SOX4	MSN_Subtype	standard	4	MSN; Neural stem cell; Oligodendrocyte; Interneuron	TRUE	FALSE	406.103
D1_MSN_standard	SP9	MSN_Subtype	standard	6	MSN; Astrocyte; Microglia; Oligodendrocyte; Endothelial cell	TRUE	FALSE	495.938
D1_MSN_standard	STMN1	MSN_Subtype	standard	2	MSN; Oligodendrocyte; Interneuron	TRUE	TRUE	30567.8	14.7076
D1_MSN_standard	SYT1	MSN_Subtype	standard	3	MSN; Interneuron	TRUE	TRUE	29693.7	15.3957
D1_MSN_standard	TAC1	MSN_Subtype	standard	10	MSN	TRUE	FALSE	10002.7
D1_MSN_standard	TACR1	MSN_Subtype	standard	3	MSN; Interneuron	TRUE	TRUE	1321.74	7.82645
D1_MSN_standard	TNNT1	MSN_Subtype	standard	4	MSN	TRUE	FALSE	235.473
D1_MSN_standard	WFS1	MSN_Subtype	standard	4	MSN	TRUE	TRUE	33155.9	13.5671
D1_MSN_standard	YBX1	MSN_Subtype	standard	3	MSN; Astrocyte	TRUE	TRUE	19133.3	10.2343
D2_MSN_standard	ADCY5	MSN_Subtype	standard	3	MSN	TRUE	TRUE	34652.2	13.2002
D2_MSN_standard	ADGRB2	MSN_Subtype	standard	1	MSN	TRUE	TRUE	14273.9	7.82154
D2_MSN_standard	ADORA2A	MSN_Subtype	standard	7	MSN	TRUE	TRUE	13760.8	8.63505
D2_MSN_standard	ARPP21	MSN_Subtype	standard	4	MSN	TRUE	TRUE	24198.6	9.86637
D2_MSN_standard	ASIC4	MSN_Subtype	standard	3	MSN	TRUE	TRUE	342.978	6.67229
D2_MSN_standard	ATP2B1	MSN_Subtype	standard	3	MSN	TRUE	TRUE	30154.4	15.2383
D2_MSN_standard	CALB1	MSN_Subtype	standard	5	Interneuron; MSN; Neural progenitor	TRUE	TRUE	2936.98	15.1505
D2_MSN_standard	CAMK4	MSN_Subtype	standard	4	MSN	TRUE	TRUE	6009.16	12.0394
D2_MSN_standard	CHRM3	MSN_Subtype	standard	3	MSN	TRUE	TRUE	131.404	7.09793
D2_MSN_standard	CLPX	MSN_Subtype	standard	1	MSN	TRUE	TRUE	4715.86	9.16266
D2_MSN_standard	CNR1	MSN_Subtype	standard	5	MSN; Interneuron	TRUE	TRUE	4779.3	8.3794
D2_MSN_standard	CPNE5	MSN_Subtype	standard	3	MSN	TRUE	TRUE	15341.1	14.1241
D2_MSN_standard	DBP	MSN_Subtype	standard	6	MSN; Endothelial cell; Microglia; Interneuron; Astrocyte	TRUE	FALSE	4466.62
D2_MSN_standard	DLG3	MSN_Subtype	standard	1	MSN	TRUE	TRUE	2786.9	10.8344
D2_MSN_standard	DRD2	MSN_Subtype	standard	9	MSN	TRUE	FALSE	8795.45
D2_MSN_standard	EPHA4	MSN_Subtype	standard	5	MSN; Interneuron	TRUE	TRUE	6013.86	10.7276
D2_MSN_standard	EXD2	MSN_Subtype	standard	1	MSN	TRUE	TRUE	3831.85	9.58163
D2_MSN_standard	FBXL16	MSN_Subtype	standard	3	MSN	TRUE	TRUE	92566.9	11.6597
D2_MSN_standard	FOXO1	MSN_Subtype	standard	4	MSN; Microglia; Astrocyte; Interneuron; Oligodendrocyte; Endothelial cell	TRUE	TRUE	5251.67	8.18085
D2_MSN_standard	FOXP1	MSN_Subtype	standard	8	MSN; Neuron; Astrocyte; Endothelial cell; Oligodendrocyte; Interneuron; Microglia	TRUE	TRUE	3859.9	7.51321
D2_MSN_standard	GAD1	MSN_Subtype	standard	3	MSN; Interneuron	TRUE	TRUE	15098.2	11.5302
D2_MSN_standard	GNAL	MSN_Subtype	standard	3	MSN	TRUE	TRUE	22255.6	13.5711
D2_MSN_standard	GNAS	MSN_Subtype	standard	2	MSN; Interneuron; Endothelial cell	TRUE	TRUE	26546.9	13.8975
D2_MSN_standard	GPR52	MSN_Subtype	standard	2	MSN	TRUE	TRUE	2341.77	7.2839
D2_MSN_standard	GPR6	MSN_Subtype	standard	5	MSN	TRUE	FALSE	469.188
D2_MSN_standard	GPR88	MSN_Subtype	standard	4	Interneuron; MSN	TRUE	TRUE	9205.8	8.69814
D2_MSN_standard	GRIK3	MSN_Subtype	standard	1	MSN	TRUE	TRUE	3161.19	7.56558
D2_MSN_standard	GRK6	MSN_Subtype	standard	1	MSN	TRUE	TRUE	1150.24	7.52455
D2_MSN_standard	HPCA	MSN_Subtype	standard	3	MSN	TRUE	TRUE	42818.8	16.0252
D2_MSN_standard	HTR7	MSN_Subtype	standard	4	MSN	TRUE	FALSE	107.38
D2_MSN_standard	ITPR1	MSN_Subtype	standard	3	MSN	TRUE	TRUE	16246.9	12.2213
D2_MSN_standard	LGI3	MSN_Subtype	standard	3	MSN; Oligodendrocyte	TRUE	TRUE	10441.7	11.4551
D2_MSN_standard	MAFB	MSN_Subtype	standard	6	MSN; Microglia; Perivascular macrophage; Interneuron; Oligodendrocyte	TRUE	FALSE	1857.23
D2_MSN_standard	MEIS2	MSN_Subtype	standard	5	MSN; Endothelial cell; Astrocyte; Oligodendrocyte; Interneuron	TRUE	TRUE	6543.84	8.01587
D2_MSN_standard	MFGE8	MSN_Subtype	standard	4	MSN; Endothelial cell; Astrocyte	TRUE	TRUE	5542.35	9.66367
D2_MSN_standard	MYT1L	MSN_Subtype	standard	6	MSN; Astrocyte; Endothelial cell; Oligodendrocyte; Interneuron	TRUE	FALSE	5749.64
D2_MSN_standard	NR1D1	MSN_Subtype	standard	4	MSN; Endothelial cell; Astrocyte; Microglia; Interneuron	TRUE	FALSE	2277.85
D2_MSN_standard	PDE10A	MSN_Subtype	standard	4	MSN	TRUE	TRUE	5750.99	14.7029
D2_MSN_standard	PDE1B	MSN_Subtype	standard	4	MSN	TRUE	TRUE	27045.4	14.4826
D2_MSN_standard	PENK	MSN_Subtype	standard	9	MSN	TRUE	TRUE	49115.1	10.9555
D2_MSN_standard	PPP1R1B	MSN_Subtype	standard	7	MSN	TRUE	TRUE	100686	16.0064
D2_MSN_standard	PTPN5	MSN_Subtype	standard	4	MSN	TRUE	TRUE	9040.36	12.3316
D2_MSN_standard	PTPRM	MSN_Subtype	standard	2	MSN; Endothelial cell; Interneuron	TRUE	TRUE	3014.86	8.59687
D2_MSN_standard	PTPRT	MSN_Subtype	standard	3	MSN; Interneuron	TRUE	TRUE	3110.79	8.86629
D2_MSN_standard	RARB	MSN_Subtype	standard	3	MSN; Astrocyte; Endothelial cell; Oligodendrocyte; Interneuron	TRUE	FALSE	1731.8
D2_MSN_standard	RBFOX1	MSN_Subtype	standard	4	MSN	TRUE	TRUE	6572.39	9.47543
D2_MSN_standard	RGS9	MSN_Subtype	standard	4	MSN	TRUE	TRUE	9669.17	8.91411
D2_MSN_standard	SCN4B	MSN_Subtype	standard	3	MSN	TRUE	TRUE	28430.3	10.3695
D2_MSN_standard	SP9	MSN_Subtype	standard	6	MSN; Astrocyte; Microglia; Oligodendrocyte; Endothelial cell	TRUE	FALSE	495.938
D2_MSN_standard	TEF	MSN_Subtype	standard	4	MSN; Microglia; Interneuron; Endothelial cell; Astrocyte; Oligodendrocyte	TRUE	FALSE	23639
D2_MSN_standard	TH	MSN_Subtype	standard	6	Interneuron; MSN	TRUE	TRUE	49.4144	13.6979
D2_MSN_standard	VPS33A	MSN_Subtype	standard	1	MSN	TRUE	TRUE	2698.71	11.2829
D2_MSN_standard	WDFY1	MSN_Subtype	standard	1	MSN	TRUE	TRUE	4112.69	10.9525
D2_MSN_standard	ZC3H15	MSN_Subtype	standard	1	MSN	TRUE	TRUE	5887.2	8.93519
Eccentric_MSN_standard	CASZ1	MSN_Subtype	standard	4	MSN; Interneuron	TRUE	FALSE	58.3957
Eccentric_MSN_standard	FOXP2	MSN_Subtype	standard	7	MSN; Astrocyte; Endothelial cell; Oligodendrocyte; Interneuron	TRUE	FALSE	385.638
Eccentric_MSN_standard	NTNG1	MSN_Subtype	standard	2	MSN	TRUE	TRUE	250.211	9.62062
Eccentric_MSN_standard	OTOF	MSN_Subtype	standard	4	MSN; Interneuron	TRUE	FALSE	396.566
Eccentric_MSN_standard	PCDH8	MSN_Subtype	standard	6	MSN; Interneuron	TRUE	TRUE	1397.01	5.97799
Eccentric_MSN_standard	TH	MSN_Subtype	standard	6	Interneuron; MSN	TRUE	TRUE	49.4144	13.6979
DNA_repair_standard	APTX	Pathway	standard	1	DNA_repair	TRUE	FALSE	564.678
DNA_repair_standard	ATM	Pathway	standard	1	DNA_repair	TRUE	TRUE	10679.1	8.56022
DNA_repair_standard	ATR	Pathway	standard	1	DNA_repair	TRUE	FALSE	1234.79
DNA_repair_standard	ERCC1	Pathway	standard	1	DNA_repair	TRUE	TRUE	1197.79	7.50534
DNA_repair_standard	EXO1	Pathway	standard	1	DNA_repair	TRUE	TRUE	7.28268	7.57532
DNA_repair_standard	FAN1	Pathway	standard	1	DNA_repair	TRUE	FALSE	2978.95
DNA_repair_standard	FEN1	Pathway	standard	1	DNA_repair	TRUE	TRUE	1847.46	8.72557
DNA_repair_standard	LIG1	Pathway	standard	1	DNA_repair	TRUE	FALSE	992.072
DNA_repair_standard	LIG3	Pathway	standard	1	DNA_repair	TRUE	TRUE	3202.72	8.82836
DNA_repair_standard	MLH1	Pathway	standard	1	DNA_repair	TRUE	TRUE	1313.59	8.21855
DNA_repair_standard	MLH3	Pathway	standard	1	DNA_repair	TRUE	FALSE	1544.28
DNA_repair_standard	MSH2	Pathway	standard	1	DNA_repair	TRUE	TRUE	1025.16	8.30171
DNA_repair_standard	MSH3	Pathway	standard	1	DNA_repair	TRUE	TRUE	1285.98	7.65979
DNA_repair_standard	MSH6	Pathway	standard	1	DNA_repair	TRUE	TRUE	2569.52	8.38316
DNA_repair_standard	MUTYH	Pathway	standard	1	DNA_repair	TRUE	FALSE	587.217
DNA_repair_standard	NEIL1	Pathway	standard	1	DNA_repair	TRUE	FALSE	506.316
DNA_repair_standard	NEIL2	Pathway	standard	1	DNA_repair	TRUE	FALSE	1134.96
DNA_repair_standard	OGG1	Pathway	standard	1	DNA_repair	TRUE	FALSE	244.501
DNA_repair_standard	PARP1	Pathway	standard	1	DNA_repair	TRUE	TRUE	8612.99	10.9054
DNA_repair_standard	PMS1	Pathway	standard	1	DNA_repair	TRUE	TRUE	1142.86	6.41296
DNA_repair_standard	PMS2	Pathway	standard	1	DNA_repair	TRUE	FALSE	1814.71
DNA_repair_standard	PNKP	Pathway	standard	1	DNA_repair	TRUE	TRUE	3713.29	8.21881
DNA_repair_standard	POLB	Pathway	standard	2	DNA_repair; Interneuron	TRUE	TRUE	2531.1	8.43453
DNA_repair_standard	PRKDC	Pathway	standard	1	DNA_repair	TRUE	TRUE	3446.08	6.4243
DNA_repair_standard	TDP1	Pathway	standard	1	DNA_repair	TRUE	TRUE	370.082	7.14788
DNA_repair_standard	XPA	Pathway	standard	1	DNA_repair	TRUE	FALSE	233.911
DNA_repair_standard	XRCC1	Pathway	standard	1	DNA_repair	TRUE	TRUE	1696.71	7.3012
Proteostasis_standard	CCT2	Pathway	standard	1	Proteostasis	TRUE	TRUE	9087.24	13.8868
Proteostasis_standard	CRYAB	Pathway	standard	2	Proteostasis; Oligodendrocyte	TRUE	TRUE	18238.1	16.1524
Proteostasis_standard	DNAJA1	Pathway	standard	1	Proteostasis	TRUE	TRUE	24002.6	12.9035
Proteostasis_standard	DNAJA3	Pathway	standard	1	Proteostasis	TRUE	TRUE	3344.2	11.8455
Proteostasis_standard	DNAJB1	Pathway	standard	1	Proteostasis	TRUE	TRUE	5612.52	12.1533
Proteostasis_standard	DNAJB4	Pathway	standard	1	Proteostasis	TRUE	TRUE	3087.84	12.0241
Proteostasis_standard	DNAJB6	Pathway	standard	1	Proteostasis	TRUE	TRUE	9438.75	10.9569
Proteostasis_standard	DNAJB9	Pathway	standard	1	Proteostasis	TRUE	FALSE	3421.22
Proteostasis_standard	HSF1	Pathway	standard	3	MSN; Proteostasis	TRUE	TRUE	2162.06	7.94654
Proteostasis_standard	HSP90AA1	Pathway	standard	2	Proteostasis; Oligodendrocyte; MSN	FALSE	TRUE		16.5062
Proteostasis_standard	HSP90AB1	Pathway	standard	2	Proteostasis; Endothelial cell; MSN	TRUE	TRUE	34331.7	16.1909
Proteostasis_standard	HSPA1A	Pathway	standard	1	Proteostasis	FALSE	FALSE
Proteostasis_standard	HSPA1B	Pathway	standard	1	Proteostasis	FALSE	FALSE
Proteostasis_standard	HSPA5	Pathway	standard	1	Proteostasis	TRUE	TRUE	18932.4	16.2033
Proteostasis_standard	HSPA8	Pathway	standard	2	Proteostasis; Oligodendrocyte; MSN	TRUE	TRUE	85926.3	17.399
Proteostasis_standard	HSPA9	Pathway	standard	1	Proteostasis	TRUE	TRUE	16471.8	14.5273
Proteostasis_standard	HSPB1	Pathway	standard	4	Vascular cell; Proteostasis; Astrocyte; Endothelial cell	TRUE	TRUE	1761.59	14.3587
Proteostasis_standard	HSPB2	Pathway	standard	1	Proteostasis	FALSE	FALSE
Proteostasis_standard	HSPB8	Pathway	standard	1	Proteostasis	TRUE	TRUE	3412.46	9.65966
Proteostasis_standard	HSPD1	Pathway	standard	1	Proteostasis	TRUE	TRUE	17679.8	16.178
Proteostasis_standard	HSPE1	Pathway	standard	1	Proteostasis	TRUE	TRUE	7128.03	13.3249
Proteostasis_standard	HSPH1	Pathway	standard	1	Proteostasis	TRUE	TRUE	16691.2	15.1657
Proteostasis_standard	TRAP1	Pathway	standard	1	Proteostasis	TRUE	TRUE	3528.82	15.2569
Urea_metabolism_standard	AP2S1	Pathway	standard	1	Urea_metabolism	TRUE	TRUE	4510.27	13.7502
Urea_metabolism_standard	AVPR1A	Pathway	standard	1	Urea_metabolism	TRUE	FALSE	15.5122
Urea_metabolism_standard	CBS	Pathway	standard	3	Urea_metabolism; Astrocyte; MSN	TRUE	TRUE	1154.96	9.83658
Urea_metabolism_standard	CHST8	Pathway	standard	2	Urea_metabolism; MSN	TRUE	FALSE	73.4649
Urea_metabolism_standard	CMTM5	Pathway	standard	3	Urea_metabolism; Oligodendrocyte; Astrocyte; MSN	TRUE	TRUE	5520.36	12.1021
Urea_metabolism_standard	CNTN2	Pathway	standard	2	Urea_metabolism; Oligodendrocyte	TRUE	TRUE	30735.9	11.7569
Urea_metabolism_standard	CPAMD8	Pathway	standard	1	Urea_metabolism	TRUE	FALSE	7.0167
Urea_metabolism_standard	ETV5	Pathway	standard	2	Urea_metabolism; Oligodendrocyte; Interneuron	TRUE	FALSE	5468.52
Urea_metabolism_standard	FEZF2	Pathway	standard	1	Urea_metabolism	TRUE	FALSE	304.864
Urea_metabolism_standard	HPN	Pathway	standard	1	Urea_metabolism	TRUE	FALSE	29.4223
Urea_metabolism_standard	HSD17B12	Pathway	standard	1	Urea_metabolism	TRUE	TRUE	5982.31	13.046
Urea_metabolism_standard	ITGB4	Pathway	standard	4	Oligodendrocyte; Urea_metabolism; MSN	TRUE	TRUE	638.638	11.0964
Urea_metabolism_standard	MYL4	Pathway	standard	1	Urea_metabolism	FALSE	TRUE		9.25611
Urea_metabolism_standard	OTX2	Pathway	standard	3	Secretory ependymal; Ciliated ependymal; Urea_metabolism	TRUE	FALSE	54.0932
Urea_metabolism_standard	OXTR	Pathway	standard	1	Urea_metabolism	TRUE	FALSE	45.1291
Urea_metabolism_standard	PRKG1	Pathway	standard	1	Urea_metabolism	TRUE	TRUE	851.689	9.93528
Urea_metabolism_standard	RHCG	Pathway	standard	1	Urea_metabolism	TRUE	TRUE	67.8336	7.78049
Urea_metabolism_standard	SIAH3	Pathway	standard	1	Urea_metabolism	TRUE	FALSE	77.278
Urea_metabolism_standard	SLC14A1	Pathway	standard	2	Urea_metabolism; MSN	TRUE	TRUE	10205.5	11.8055
Urea_metabolism_standard	SLC5A7	Pathway	standard	3	Urea_metabolism; Interneuron; MSN	TRUE	TRUE	844.58	10.3497
Urea_metabolism_standard	SMOC2	Pathway	standard	1	Urea_metabolism	FALSE	FALSE
Urea_metabolism_standard	TF	Pathway	standard	1	Urea_metabolism	TRUE	TRUE	217674	14.9243
Urea_metabolism_standard	ZNF804A	Pathway	standard	1	Urea_metabolism	TRUE	FALSE	758.448

### Sheet: Immune_Set_Sources
set_name	description	n_genes	source_code	reference	pmid	kind	note
Microglia_DAM_standard	Disease-associated / MGnD microglia activation signature	21	KerenShaul17	Keren-Shaul H, et al. A unique microglia type associated with restricting development of Alzheimer's disease. Cell. 2017;169(7):1276-1290	28602351	primary	Mouse single-cell signatures (5xFAD; multiple neurodegeneration models) applied to bulk pig data by orthology.
Microglia_DAM_standard	Disease-associated / MGnD microglia activation signature	21	Krasemann17	Krasemann S, et al. The TREM2-APOE pathway drives the transcriptional phenotype of dysfunctional microglia in neurodegenerative diseases. Immunity. 2017;47(3):566-581	28930663	primary	Mouse single-cell signatures (5xFAD; multiple neurodegeneration models) applied to bulk pig data by orthology.
Microglia_MHCII_standard	MHC class II antigen-presenting microglia state	11	TXT	Canonical pathway membership, not a single publication (KEGG, Reactome, Interferome and standard immunology texts)		canonical membership
Microglia_IFN_standard	Interferon-responsive microglia state (type I IFN / ISGs)	24	TXT	Canonical pathway membership, not a single publication (KEGG, Reactome, Interferome and standard immunology texts)		canonical membership
Complement_full_standard	Complete complement cascade: initiation, central, receptors, regulators	29	TXT	Canonical pathway membership, not a single publication (KEGG, Reactome, Interferome and standard immunology texts)		canonical membership
TLR_NFkB_standard	Toll-like receptors, adaptors and the NF-kB module	28	TXT	Canonical pathway membership, not a single publication (KEGG, Reactome, Interferome and standard immunology texts)		canonical membership
Cytokine_full_standard	Cytokine network: TNF, IL-1, IL-6, pro- and anti-inflammatory, interferons	27	TXT	Canonical pathway membership, not a single publication (KEGG, Reactome, Interferome and standard immunology texts)		canonical membership
Chemokine_Fractalkine_standard	Chemokines and the neuron-microglia fractalkine axis (synapse-pruning readout)	17	TXT	Canonical pathway membership, not a single publication (KEGG, Reactome, Interferome and standard immunology texts)		canonical membership
Tcell_standard	T-cell lineage and cytotoxic effector markers	31	TXT	Canonical pathway membership, not a single publication (KEGG, Reactome, Interferome and standard immunology texts)		canonical membership

### Sheet: Immune_Gene_Provenance
set_name	category	gene_symbol	source_code	provenance	set_level_source	set_note
Chemokine_Fractalkine_standard	Immune_Pathway	CCL2	TXT	canonical	TXT
Chemokine_Fractalkine_standard	Immune_Pathway	CCL3	TXT	canonical	TXT
Chemokine_Fractalkine_standard	Immune_Pathway	CCL4	TXT	canonical	TXT
Chemokine_Fractalkine_standard	Immune_Pathway	CCL5	TXT	canonical	TXT
Chemokine_Fractalkine_standard	Immune_Pathway	CCL8	Li26	attributed	TXT
Chemokine_Fractalkine_standard	Immune_Pathway	CCR1	TXT	canonical	TXT
Chemokine_Fractalkine_standard	Immune_Pathway	CCR2	TXT	canonical	TXT
Chemokine_Fractalkine_standard	Immune_Pathway	CCR5	Li26	attributed	TXT
Chemokine_Fractalkine_standard	Immune_Pathway	CX3CL1	Saba22	attributed	TXT
Chemokine_Fractalkine_standard	Immune_Pathway	CX3CR1	Saba22	attributed	TXT
Chemokine_Fractalkine_standard	Immune_Pathway	CXCL10	TXT	canonical	TXT
Chemokine_Fractalkine_standard	Immune_Pathway	CXCL12	TXT	canonical	TXT
Chemokine_Fractalkine_standard	Immune_Pathway	CXCL16	TXT	canonical	TXT
Chemokine_Fractalkine_standard	Immune_Pathway	CXCL8	TXT	canonical	TXT
Chemokine_Fractalkine_standard	Immune_Pathway	CXCL9	TXT	canonical	TXT
Chemokine_Fractalkine_standard	Immune_Pathway	CXCR3	TXT	canonical	TXT
Chemokine_Fractalkine_standard	Immune_Pathway	CXCR4	TXT	canonical	TXT
Complement_full_standard	Immune_Pathway	C1QA	EVA	database	TXT
Complement_full_standard	Immune_Pathway	C1QB	EVA	database	TXT
Complement_full_standard	Immune_Pathway	C1QC	EVA	database	TXT
Complement_full_standard	Immune_Pathway	C1R	TXT	canonical	TXT
Complement_full_standard	Immune_Pathway	C1S	TXT	canonical	TXT
Complement_full_standard	Immune_Pathway	C2	TXT	canonical	TXT
Complement_full_standard	Immune_Pathway	C3	EVA	database	TXT
Complement_full_standard	Immune_Pathway	C3AR1	EVA	database	TXT
Complement_full_standard	Immune_Pathway	C4A	EVA	database	TXT
Complement_full_standard	Immune_Pathway	C4B	TXT	canonical	TXT
Complement_full_standard	Immune_Pathway	C5	TXT	canonical	TXT
Complement_full_standard	Immune_Pathway	C5AR1	TXT	canonical	TXT
Complement_full_standard	Immune_Pathway	C6	TXT	canonical	TXT
Complement_full_standard	Immune_Pathway	C7	TXT	canonical	TXT
Complement_full_standard	Immune_Pathway	C8A	TXT	canonical	TXT
Complement_full_standard	Immune_Pathway	C9	TXT	canonical	TXT
Complement_full_standard	Immune_Pathway	CD46	TXT	canonical	TXT
Complement_full_standard	Immune_Pathway	CD55	TXT	canonical	TXT
Complement_full_standard	Immune_Pathway	CD59	TXT	canonical	TXT
Complement_full_standard	Immune_Pathway	CFB	TXT	canonical	TXT
Complement_full_standard	Immune_Pathway	CFD	TXT	canonical	TXT
Complement_full_standard	Immune_Pathway	CFH	TXT	canonical	TXT
Complement_full_standard	Immune_Pathway	CFI	TXT	canonical	TXT
Complement_full_standard	Immune_Pathway	CLU	Saba22	attributed	TXT
Complement_full_standard	Immune_Pathway	CR1	TXT	canonical	TXT
Complement_full_standard	Immune_Pathway	ITGAM	EVA	database	TXT
Complement_full_standard	Immune_Pathway	ITGB2	TXT	canonical	TXT
Complement_full_standard	Immune_Pathway	SERPING1	TXT	canonical	TXT
Complement_full_standard	Immune_Pathway	VSIG4	TXT	canonical	TXT
Cytokine_full_standard	Immune_Pathway	IFNAR1	TXT	canonical	TXT
Cytokine_full_standard	Immune_Pathway	IFNG	TXT	canonical	TXT
Cytokine_full_standard	Immune_Pathway	IFNGR1	TXT	canonical	TXT
Cytokine_full_standard	Immune_Pathway	IL10	Saba22	attributed	TXT
Cytokine_full_standard	Immune_Pathway	IL10RA	TXT	canonical	TXT
Cytokine_full_standard	Immune_Pathway	IL10RB	TXT	canonical	TXT
Cytokine_full_standard	Immune_Pathway	IL12A	TXT	canonical	TXT
Cytokine_full_standard	Immune_Pathway	IL12B	TXT	canonical	TXT
Cytokine_full_standard	Immune_Pathway	IL13RA1	TXT	canonical	TXT
Cytokine_full_standard	Immune_Pathway	IL17A	TXT	canonical	TXT
Cytokine_full_standard	Immune_Pathway	IL18	TXT	canonical	TXT
Cytokine_full_standard	Immune_Pathway	IL18BP	TXT	canonical	TXT
Cytokine_full_standard	Immune_Pathway	IL1A	TXT	canonical	TXT
Cytokine_full_standard	Immune_Pathway	IL1B	TXT	canonical	TXT
Cytokine_full_standard	Immune_Pathway	IL1R1	TXT	canonical	TXT
Cytokine_full_standard	Immune_Pathway	IL1RN	TXT	canonical	TXT
Cytokine_full_standard	Immune_Pathway	IL23A	TXT	canonical	TXT
Cytokine_full_standard	Immune_Pathway	IL33	TXT	canonical	TXT
Cytokine_full_standard	Immune_Pathway	IL4R	TXT	canonical	TXT
Cytokine_full_standard	Immune_Pathway	IL6	Saba22	attributed	TXT
Cytokine_full_standard	Immune_Pathway	IL6R	TXT	canonical	TXT
Cytokine_full_standard	Immune_Pathway	IL6ST	TXT	canonical	TXT
Cytokine_full_standard	Immune_Pathway	LTA	TXT	canonical	TXT
Cytokine_full_standard	Immune_Pathway	TGFB1	TXT	canonical	TXT
Cytokine_full_standard	Immune_Pathway	TNF	Saba22	attributed	TXT
Cytokine_full_standard	Immune_Pathway	TNFRSF1A	TXT	canonical	TXT
Cytokine_full_standard	Immune_Pathway	TNFRSF1B	TXT	canonical	TXT
Microglia_DAM_standard	Immune_State	APOE	KerenShaul17	primary	KerenShaul17 + Krasemann17	Mouse single-cell signatures (5xFAD; multiple neurodegeneration models) applied to bulk pig data by orthology.
Microglia_DAM_standard	Immune_State	AXL	Krasemann17	primary	KerenShaul17 + Krasemann17	Mouse single-cell signatures (5xFAD; multiple neurodegeneration models) applied to bulk pig data by orthology.
Microglia_DAM_standard	Immune_State	B2M	KerenShaul17	primary	KerenShaul17 + Krasemann17	Mouse single-cell signatures (5xFAD; multiple neurodegeneration models) applied to bulk pig data by orthology.
Microglia_DAM_standard	Immune_State	CD63	KerenShaul17	primary	KerenShaul17 + Krasemann17	Mouse single-cell signatures (5xFAD; multiple neurodegeneration models) applied to bulk pig data by orthology.
Microglia_DAM_standard	Immune_State	CD9	KerenShaul17	primary	KerenShaul17 + Krasemann17	Mouse single-cell signatures (5xFAD; multiple neurodegeneration models) applied to bulk pig data by orthology.
Microglia_DAM_standard	Immune_State	CLEC7A	KerenShaul17	primary	KerenShaul17 + Krasemann17	Mouse single-cell signatures (5xFAD; multiple neurodegeneration models) applied to bulk pig data by orthology.
Microglia_DAM_standard	Immune_State	CST7	KerenShaul17	primary	KerenShaul17 + Krasemann17	Mouse single-cell signatures (5xFAD; multiple neurodegeneration models) applied to bulk pig data by orthology.
Microglia_DAM_standard	Immune_State	CTSD	KerenShaul17	primary	KerenShaul17 + Krasemann17	Mouse single-cell signatures (5xFAD; multiple neurodegeneration models) applied to bulk pig data by orthology.
Microglia_DAM_standard	Immune_State	GPNMB	Krasemann17	primary	KerenShaul17 + Krasemann17	Mouse single-cell signatures (5xFAD; multiple neurodegeneration models) applied to bulk pig data by orthology.
Microglia_DAM_standard	Immune_State	ITGAX	KerenShaul17	primary	KerenShaul17 + Krasemann17	Mouse single-cell signatures (5xFAD; multiple neurodegeneration models) applied to bulk pig data by orthology.
Microglia_DAM_standard	Immune_State	LGALS3	Krasemann17	primary	KerenShaul17 + Krasemann17	Mouse single-cell signatures (5xFAD; multiple neurodegeneration models) applied to bulk pig data by orthology.
Microglia_DAM_standard	Immune_State	LPL	KerenShaul17	primary	KerenShaul17 + Krasemann17	Mouse single-cell signatures (5xFAD; multiple neurodegeneration models) applied to bulk pig data by orthology.
Microglia_DAM_standard	Immune_State	SPP1	Krasemann17	primary	KerenShaul17 + Krasemann17	Mouse single-cell signatures (5xFAD; multiple neurodegeneration models) applied to bulk pig data by orthology.
Microglia_DAM_standard	Immune_State	TIMP2	KerenShaul17	primary	KerenShaul17 + Krasemann17	Mouse single-cell signatures (5xFAD; multiple neurodegeneration models) applied to bulk pig data by orthology.
Microglia_DAM_standard	Immune_State	TREM2	KerenShaul17	primary	KerenShaul17 + Krasemann17	Mouse single-cell signatures (5xFAD; multiple neurodegeneration models) applied to bulk pig data by orthology.
Microglia_DAM_standard	Immune_State	TYROBP	KerenShaul17	primary	KerenShaul17 + Krasemann17	Mouse single-cell signatures (5xFAD; multiple neurodegeneration models) applied to bulk pig data by orthology.
Microglia_DAM_standard	Immune_State	CCL3	KerenShaul17 + Krasemann17	unverified	KerenShaul17 + Krasemann17	Mouse single-cell signatures (5xFAD; multiple neurodegeneration models) applied to bulk pig data by orthology.
Microglia_DAM_standard	Immune_State	CCL4	KerenShaul17 + Krasemann17	unverified	KerenShaul17 + Krasemann17	Mouse single-cell signatures (5xFAD; multiple neurodegeneration models) applied to bulk pig data by orthology.
Microglia_DAM_standard	Immune_State	CD68	KerenShaul17 + Krasemann17	unverified	KerenShaul17 + Krasemann17	Mouse single-cell signatures (5xFAD; multiple neurodegeneration models) applied to bulk pig data by orthology.
Microglia_DAM_standard	Immune_State	CTSB	KerenShaul17 + Krasemann17	unverified	KerenShaul17 + Krasemann17	Mouse single-cell signatures (5xFAD; multiple neurodegeneration models) applied to bulk pig data by orthology.
Microglia_DAM_standard	Immune_State	LGALS3BP	KerenShaul17 + Krasemann17	unverified	KerenShaul17 + Krasemann17	Mouse single-cell signatures (5xFAD; multiple neurodegeneration models) applied to bulk pig data by orthology.
Microglia_IFN_standard	Immune_State	BST2	TXT	canonical	TXT
Microglia_IFN_standard	Immune_State	CCL8	Li26	attributed	TXT
Microglia_IFN_standard	Immune_State	CGAS	Lee20	attributed	TXT
Microglia_IFN_standard	Immune_State	GBP1	TXT	canonical	TXT
Microglia_IFN_standard	Immune_State	GBP2	EVA	database	TXT
Microglia_IFN_standard	Immune_State	IFI27	TXT	canonical	TXT
Microglia_IFN_standard	Immune_State	IFIT1	TXT	canonical	TXT
Microglia_IFN_standard	Immune_State	IFIT3	TXT	canonical	TXT
Microglia_IFN_standard	Immune_State	IFITM3	Li26	attributed	TXT
Microglia_IFN_standard	Immune_State	IRF7	TXT	canonical	TXT
Microglia_IFN_standard	Immune_State	ISG15	TXT	canonical	TXT
Microglia_IFN_standard	Immune_State	MX1	EVA	database	TXT
Microglia_IFN_standard	Immune_State	MX2	TXT	canonical	TXT
Microglia_IFN_standard	Immune_State	OAS1	TXT	canonical	TXT
Microglia_IFN_standard	Immune_State	OASL	TXT	canonical	TXT
Microglia_IFN_standard	Immune_State	RIGI	TXT	canonical	TXT
Microglia_IFN_standard	Immune_State	RSAD2	TXT	canonical	TXT
Microglia_IFN_standard	Immune_State	SP100	TXT	canonical	TXT
Microglia_IFN_standard	Immune_State	SP110	TXT	canonical	TXT
Microglia_IFN_standard	Immune_State	SP140	TXT	canonical	TXT
Microglia_IFN_standard	Immune_State	STAT1	EVA	database	TXT
Microglia_IFN_standard	Immune_State	STAT2	TXT	canonical	TXT
Microglia_IFN_standard	Immune_State	STING1	Lee20	attributed	TXT
Microglia_IFN_standard	Immune_State	USP18	TXT	canonical	TXT
Microglia_MHCII_standard	Immune_State	CD40	EVA	database	TXT
Microglia_MHCII_standard	Immune_State	CD74	TXT	canonical	TXT
Microglia_MHCII_standard	Immune_State	CD80	TXT	canonical	TXT
Microglia_MHCII_standard	Immune_State	CD86	EVA	database	TXT
Microglia_MHCII_standard	Immune_State	CIITA	TXT	canonical	TXT
Microglia_MHCII_standard	Immune_State	HLA-DOB	TXT	canonical	TXT
Microglia_MHCII_standard	Immune_State	HLA-DRA	EVA	database	TXT
Microglia_MHCII_standard	Immune_State	SLA-DMA	TXT	canonical	TXT
Microglia_MHCII_standard	Immune_State	SLA-DMB	TXT	canonical	TXT
Microglia_MHCII_standard	Immune_State	SLA-DOA	TXT	canonical	TXT
Microglia_MHCII_standard	Immune_State	SLA-DQB1	TXT	canonical	TXT
TLR_NFkB_standard	Immune_Pathway	CD14	TXT	canonical	TXT
TLR_NFkB_standard	Immune_Pathway	CHUK	TXT	canonical	TXT
TLR_NFkB_standard	Immune_Pathway	IKBKB	EVA	database	TXT
TLR_NFkB_standard	Immune_Pathway	IKBKG	TXT	canonical	TXT
TLR_NFkB_standard	Immune_Pathway	IRAK1	TXT	canonical	TXT
TLR_NFkB_standard	Immune_Pathway	IRAK4	TXT	canonical	TXT
TLR_NFkB_standard	Immune_Pathway	LY96	TXT	canonical	TXT
TLR_NFkB_standard	Immune_Pathway	MYD88	EVA	database	TXT
TLR_NFkB_standard	Immune_Pathway	NFKB1	EVA	database	TXT
TLR_NFkB_standard	Immune_Pathway	NFKB2	TXT	canonical	TXT
TLR_NFkB_standard	Immune_Pathway	NFKBIA	TXT	canonical	TXT
TLR_NFkB_standard	Immune_Pathway	REL	TXT	canonical	TXT
TLR_NFkB_standard	Immune_Pathway	RELA	EVA	database	TXT
TLR_NFkB_standard	Immune_Pathway	RELB	TXT	canonical	TXT
TLR_NFkB_standard	Immune_Pathway	RIPK1	TXT	canonical	TXT
TLR_NFkB_standard	Immune_Pathway	TBK1	TXT	canonical	TXT
TLR_NFkB_standard	Immune_Pathway	TICAM1	TXT	canonical	TXT
TLR_NFkB_standard	Immune_Pathway	TLR1	TXT	canonical	TXT
TLR_NFkB_standard	Immune_Pathway	TLR2	EVA	database	TXT
TLR_NFkB_standard	Immune_Pathway	TLR3	TXT	canonical	TXT
TLR_NFkB_standard	Immune_Pathway	TLR4	Vuono20	attributed	TXT
TLR_NFkB_standard	Immune_Pathway	TLR5	TXT	canonical	TXT
TLR_NFkB_standard	Immune_Pathway	TLR6	TXT	canonical	TXT
TLR_NFkB_standard	Immune_Pathway	TLR7	TXT	canonical	TXT
TLR_NFkB_standard	Immune_Pathway	TLR8	TXT	canonical	TXT
TLR_NFkB_standard	Immune_Pathway	TLR9	TXT	canonical	TXT
TLR_NFkB_standard	Immune_Pathway	TRAF3	TXT	canonical	TXT
TLR_NFkB_standard	Immune_Pathway	TRAF6	EVA	database	TXT
Tcell_standard	Immune_Pathway	CD2	TXT	canonical	TXT
Tcell_standard	Immune_Pathway	CD247	TXT	canonical	TXT
Tcell_standard	Immune_Pathway	CD27	TXT	canonical	TXT
Tcell_standard	Immune_Pathway	CD28	TXT	canonical	TXT
Tcell_standard	Immune_Pathway	CD3D	Lee20	attributed	TXT
Tcell_standard	Immune_Pathway	CD3E	TXT	canonical	TXT
Tcell_standard	Immune_Pathway	CD3G	TXT	canonical	TXT
Tcell_standard	Immune_Pathway	CD4	TXT	canonical	TXT
Tcell_standard	Immune_Pathway	CD44	TXT	canonical	TXT
Tcell_standard	Immune_Pathway	CD5	TXT	canonical	TXT
Tcell_standard	Immune_Pathway	CD7	TXT	canonical	TXT
Tcell_standard	Immune_Pathway	CD8A	Li26	attributed	TXT
Tcell_standard	Immune_Pathway	CD8B	TXT	canonical	TXT
Tcell_standard	Immune_Pathway	FOXP3	TXT	canonical	TXT
Tcell_standard	Immune_Pathway	GATA3	TXT	canonical	TXT
Tcell_standard	Immune_Pathway	GZMA	TXT	canonical	TXT
Tcell_standard	Immune_Pathway	GZMB	TXT	canonical	TXT
Tcell_standard	Immune_Pathway	GZMH	Li26	attributed	TXT
Tcell_standard	Immune_Pathway	GZMK	TXT	canonical	TXT
Tcell_standard	Immune_Pathway	ICOS	TXT	canonical	TXT
Tcell_standard	Immune_Pathway	IL17A	TXT	canonical	TXT
Tcell_standard	Immune_Pathway	IL2RB	TXT	canonical	TXT
Tcell_standard	Immune_Pathway	IL2RG	TXT	canonical	TXT
Tcell_standard	Immune_Pathway	KLRB1	TXT	canonical	TXT
Tcell_standard	Immune_Pathway	KLRD1	TXT	canonical	TXT
Tcell_standard	Immune_Pathway	NKG7	TXT	canonical	TXT
Tcell_standard	Immune_Pathway	PRF1	Li26	attributed	TXT
Tcell_standard	Immune_Pathway	RORC	TXT	canonical	TXT
Tcell_standard	Immune_Pathway	TBX21	TXT	canonical	TXT
Tcell_standard	Immune_Pathway	TRAC	TXT	canonical	TXT
Tcell_standard	Immune_Pathway	TRBC2	TXT	canonical	TXT

### Sheet: Classification_Statistics
Metric	Value
Total gene sets (all tiers)	67
Cell-type gene sets	58
Pathway gene sets	9
Unique base markers (before tiering)	29
Sets in standard tier (used in manuscript)	29
Unique genes across all sets	1023
Scoring components	citation + specificity + confidence + expression + detection
Core threshold (composite score >=)	10
Standard threshold (composite score >=)	8
Extended threshold (composite score >=)	6
