## Supplementary Table 7 for "Age-dependent changes in the putamen transcriptome and proteome of a transgenic minipig model of Huntington’s disease"

### Sheet: Pathway_Metadata
Pathway_ID	Pathway_Name	Database	Organism	BRITE_Level_1	BRITE_Level_2	Master_Theme	HD_Relevant	All_Themes	Tested_In_Datasets	N_Datasets_Tested
ssc00190	Oxidative phosphorylation - Sus scrofa (pig)	KEGG	pig	Metabolism	Energy metabolism	Mitochondrial_Energy	TRUE	Mitochondrial_Energy	rnaseq_4yo, rnaseq_8yo, rnaseq_wt_aging, rnaseq_tg_progression, prot_normall_8yo, prot_normall_old, prot_normall_wt_aging, prot_agenorm_8yo, prot_agenorm_old	9
ssc05012	Parkinson disease - Sus scrofa (pig)	KEGG	pig	Human Diseases	Neurodegenerative disease	Neurodegenerative_Disease	TRUE	Neurodegenerative_Disease	rnaseq_4yo, rnaseq_8yo, rnaseq_wt_aging, rnaseq_tg_progression, prot_normall_old	5
ssc05016	Huntington disease - Sus scrofa (pig)	KEGG	pig	Human Diseases	Neurodegenerative disease	Neurodegenerative_Disease	TRUE	Neurodegenerative_Disease	rnaseq_4yo, rnaseq_8yo, rnaseq_wt_aging, rnaseq_tg_progression	4
ssc05415	Diabetic cardiomyopathy - Sus scrofa (pig)	KEGG	pig	Human Diseases	Cardiovascular disease	Cardiovascular_Muscle	FALSE	Cardiovascular_Muscle	rnaseq_4yo, rnaseq_tg_progression, prot_normall_4yo, prot_normall_8yo, prot_normall_old, prot_normall_wt_aging	6
ssc05020	Prion disease - Sus scrofa (pig)	KEGG	pig	Human Diseases	Neurodegenerative disease	Neurodegenerative_Disease	TRUE	Neurodegenerative_Disease	rnaseq_4yo, rnaseq_tg_progression	2
ssc05208	Chemical carcinogenesis - reactive oxygen species - Sus scrofa (pig)	KEGG	pig	Human Diseases	Cancer: overview	Cell_Death_Stress	TRUE	Cell_Death_Stress; Cancer_Pathways	rnaseq_4yo, rnaseq_tg_progression	2
ssc05014	Amyotrophic lateral sclerosis - Sus scrofa (pig)	KEGG	pig	Human Diseases	Neurodegenerative disease	Neurodegenerative_Disease	TRUE	Neurodegenerative_Disease	rnaseq_4yo, rnaseq_tg_progression	2
ssc05010	Alzheimer disease - Sus scrofa (pig)	KEGG	pig	Human Diseases	Neurodegenerative disease	Neurodegenerative_Disease	TRUE	Neurodegenerative_Disease	rnaseq_4yo, rnaseq_8yo, rnaseq_wt_aging, rnaseq_tg_progression	4
ssc05022	Pathways of neurodegeneration - multiple diseases - Sus scrofa (pig)	KEGG	pig	Human Diseases	Neurodegenerative disease	Neurodegenerative_Disease	TRUE	Neurodegenerative_Disease	rnaseq_4yo, rnaseq_8yo, rnaseq_wt_aging, rnaseq_tg_progression	4
ssc04714	Thermogenesis - Sus scrofa (pig)	KEGG	pig	Organismal Systems	Environmental adaptation	Mitochondrial_Energy	TRUE	Mitochondrial_Energy	rnaseq_4yo, rnaseq_8yo, rnaseq_tg_progression, prot_normall_8yo, prot_normall_old, prot_normall_wt_aging	6
ssc03010	Ribosome - Sus scrofa (pig)	KEGG	pig	Genetic Information Processing	Translation	Ribosome_Translation	TRUE	Ribosome_Translation	rnaseq_4yo, rnaseq_8yo, rnaseq_wt_aging, rnaseq_tg_progression, prot_normall_4yo, prot_normall_8yo, prot_normall_old, prot_normall_wt_aging, prot_agenorm_4yo, prot_agenorm_8yo, prot_agenorm_old	11
ssc04932	Non-alcoholic fatty liver disease - Sus scrofa (pig)	KEGG	pig	Human Diseases	Endocrine and metabolic disease	Diabetes_Metabolic_Disease	FALSE	Diabetes_Metabolic_Disease	rnaseq_4yo, rnaseq_tg_progression, prot_normall_wt_aging	3
ssc05133	Pertussis - Sus scrofa (pig)	KEGG	pig	Human Diseases	Infectious disease: bacterial	Infectious_Disease	FALSE	Infectious_Disease	rnaseq_4yo, rnaseq_8yo, rnaseq_wt_aging, rnaseq_tg_progression, prot_normall_wt_aging	5
ssc04141	Protein processing in endoplasmic reticulum - Sus scrofa (pig)	KEGG	pig	Genetic Information Processing	Folding, sorting and degradation	Proteostasis	TRUE	Proteostasis	rnaseq_4yo	1
ssc04142	Lysosome - Sus scrofa (pig)	KEGG	pig	Cellular Processes	Transport and catabolism	Proteostasis	TRUE	Proteostasis	rnaseq_4yo, rnaseq_8yo	2
ssc03050	Proteasome - Sus scrofa (pig)	KEGG	pig	Genetic Information Processing	Folding, sorting and degradation	Proteostasis	TRUE	Proteostasis	rnaseq_4yo	1
ssc04550	Signaling pathways regulating pluripotency of stem cells - Sus scrofa (pig)	KEGG	pig	Cellular Processes	Cellular community - eukaryotes	Signal_Transduction	FALSE	Signal_Transduction	rnaseq_4yo	1
ssc04723	Retrograde endocannabinoid signaling - Sus scrofa (pig)	KEGG	pig	Organismal Systems	Nervous system	Synaptic_Transmission	TRUE	Synaptic_Transmission	rnaseq_4yo, rnaseq_8yo, rnaseq_wt_aging, rnaseq_tg_progression, prot_normall_8yo, prot_normall_old	6
ssc05017	Spinocerebellar ataxia - Sus scrofa (pig)	KEGG	pig	Human Diseases	Neurodegenerative disease	Neurodegenerative_Disease	TRUE	Neurodegenerative_Disease	rnaseq_4yo, rnaseq_8yo, rnaseq_wt_aging, rnaseq_tg_progression	4
ssc05217	Basal cell carcinoma - Sus scrofa (pig)	KEGG	pig	Human Diseases	Cancer: specific types	Cancer_Pathways	FALSE	Cancer_Pathways	rnaseq_4yo	1
ssc04080	Neuroactive ligand-receptor interaction - Sus scrofa (pig)	KEGG	pig	Environmental Information Processing	Signaling molecules and interaction	Synaptic_Transmission	TRUE	Synaptic_Transmission	rnaseq_4yo, rnaseq_8yo, rnaseq_tg_progression, prot_normall_8yo, prot_normall_old, prot_agenorm_8yo, prot_agenorm_old	7
ssc04610	Complement and coagulation cascades - Sus scrofa (pig)	KEGG	pig	Organismal Systems	Immune system	Immune_Inflammation	TRUE	Immune_Inflammation; Cardiovascular_Muscle	rnaseq_4yo, rnaseq_8yo, rnaseq_wt_aging, rnaseq_tg_progression, prot_normall_4yo, prot_normall_tg_progression, prot_agenorm_4yo	7
ssc04260	Cardiac muscle contraction - Sus scrofa (pig)	KEGG	pig	Organismal Systems	Circulatory system	Cardiovascular_Muscle	FALSE	Cardiovascular_Muscle	rnaseq_4yo, rnaseq_8yo, rnaseq_wt_aging, rnaseq_tg_progression, prot_normall_8yo, prot_normall_old, prot_normall_wt_aging, prot_agenorm_8yo, prot_agenorm_old	9
ssc05150	Staphylococcus aureus infection - Sus scrofa (pig)	KEGG	pig	Human Diseases	Infectious disease: bacterial	Infectious_Disease	FALSE	Infectious_Disease	rnaseq_4yo, rnaseq_8yo, rnaseq_wt_aging, rnaseq_tg_progression	4
ssc04137	Mitophagy - animal - Sus scrofa (pig)	KEGG	pig	Cellular Processes	Transport and catabolism	Proteostasis	TRUE	Proteostasis	rnaseq_4yo	1
ssc05224	Breast cancer - Sus scrofa (pig)	KEGG	pig	Human Diseases	Cancer: specific types	Cancer_Pathways	FALSE	Cancer_Pathways	rnaseq_4yo	1
ssc04360	Axon guidance - Sus scrofa (pig)	KEGG	pig	Organismal Systems	Development and regeneration	Neuronal_Development	TRUE	Neuronal_Development	rnaseq_4yo, rnaseq_8yo, rnaseq_tg_progression	3
ssc04740	Olfactory transduction - Sus scrofa (pig)	KEGG	pig	Organismal Systems	Sensory system	Sensory_Perception	FALSE	Sensory_Perception	rnaseq_4yo, rnaseq_8yo, rnaseq_tg_progression	3
ssc04340	Hedgehog signaling pathway - Sus scrofa (pig)	KEGG	pig	Environmental Information Processing	Signal transduction	Signal_Transduction	FALSE	Signal_Transduction	rnaseq_4yo	1
ssc04966	Collecting duct acid secretion - Sus scrofa (pig)	KEGG	pig	Organismal Systems	Excretory system	Kidney_Excretory	FALSE	Kidney_Excretory	rnaseq_4yo, prot_normall_old	2
ssc04614	Renin-angiotensin system - Sus scrofa (pig)	KEGG	pig	Organismal Systems	Endocrine system	Endocrine_Hormone	FALSE	Endocrine_Hormone	rnaseq_4yo, rnaseq_wt_aging	2
ssc03060	Protein export - Sus scrofa (pig)	KEGG	pig	Genetic Information Processing	Folding, sorting and degradation	Proteostasis	TRUE	Proteostasis	rnaseq_4yo, prot_agenorm_8yo, prot_agenorm_old	3
ssc05200	Pathways in cancer - Sus scrofa (pig)	KEGG	pig	Human Diseases	Cancer: overview	Cancer_Pathways	FALSE	Cancer_Pathways	rnaseq_4yo, rnaseq_wt_aging, rnaseq_tg_progression, prot_normall_old	4
ssc05171	Coronavirus disease - COVID-19 - Sus scrofa (pig)	KEGG	pig	Human Diseases	Infectious disease: viral	Infectious_Disease	FALSE	Infectious_Disease	rnaseq_4yo, rnaseq_8yo, rnaseq_wt_aging, rnaseq_tg_progression, prot_normall_old	5
ssc04530	Tight junction - Sus scrofa (pig)	KEGG	pig	Cellular Processes	Cellular community - eukaryotes	Cell_Junctions	FALSE	Cell_Junctions	rnaseq_4yo	1
ssc05205	Proteoglycans in cancer - Sus scrofa (pig)	KEGG	pig	Human Diseases	Cancer: overview	Extracellular_Matrix	FALSE	Extracellular_Matrix; Cancer_Pathways; Metabolism_Other	rnaseq_4yo, rnaseq_8yo, rnaseq_wt_aging, rnaseq_tg_progression	4
ssc04720	Long-term potentiation - Sus scrofa (pig)	KEGG	pig	Organismal Systems	Nervous system	Synaptic_Transmission	TRUE	Synaptic_Transmission	rnaseq_4yo, rnaseq_8yo, rnaseq_wt_aging, rnaseq_tg_progression	4
ssc04950	Maturity onset diabetes of the young - Sus scrofa (pig)	KEGG	pig	Human Diseases	Endocrine and metabolic disease	Endocrine_Hormone	FALSE	Endocrine_Hormone; Diabetes_Metabolic_Disease	rnaseq_4yo	1
ssc04082	Neuroactive ligand signaling - Sus scrofa (pig)	KEGG	pig	Environmental Information Processing	Signaling molecules and interaction	Synaptic_Transmission	TRUE	Synaptic_Transmission	rnaseq_8yo, rnaseq_tg_progression, prot_normall_8yo, prot_normall_old, prot_agenorm_8yo, prot_agenorm_old	6
ssc04921	Oxytocin signaling pathway - Sus scrofa (pig)	KEGG	pig	Organismal Systems	Endocrine system	Endocrine_Hormone	FALSE	Endocrine_Hormone	rnaseq_8yo, rnaseq_wt_aging, rnaseq_tg_progression, prot_normall_old	4
ssc03040	Spliceosome - Sus scrofa (pig)	KEGG	pig	Genetic Information Processing	Transcription	RNA_Splicing_Processing	TRUE	RNA_Splicing_Processing	rnaseq_8yo, rnaseq_tg_progression, prot_normall_4yo, prot_normall_old, prot_normall_tg_progression, prot_agenorm_8yo, prot_agenorm_old	7
ssc04721	Synaptic vesicle cycle - Sus scrofa (pig)	KEGG	pig	Organismal Systems	Nervous system	Synaptic_Transmission	TRUE	Synaptic_Transmission	rnaseq_8yo, rnaseq_wt_aging, rnaseq_tg_progression, prot_normall_8yo, prot_normall_old, prot_agenorm_8yo, prot_agenorm_old	7
ssc04724	Glutamatergic synapse - Sus scrofa (pig)	KEGG	pig	Organismal Systems	Nervous system	Synaptic_Transmission	TRUE	Synaptic_Transmission	rnaseq_8yo, rnaseq_tg_progression, prot_normall_8yo, prot_normall_wt_aging, prot_agenorm_8yo, prot_agenorm_old	6
ssc04020	Calcium signaling pathway - Sus scrofa (pig)	KEGG	pig	Environmental Information Processing	Signal transduction	Ion_Channel_Calcium	TRUE	Ion_Channel_Calcium	rnaseq_8yo, rnaseq_wt_aging, rnaseq_tg_progression, prot_normall_old, prot_normall_wt_aging, prot_agenorm_8yo, prot_agenorm_old	7
ssc04261	Adrenergic signaling in cardiomyocytes - Sus scrofa (pig)	KEGG	pig	Organismal Systems	Circulatory system	Synaptic_Transmission	TRUE	Synaptic_Transmission; Cardiovascular_Muscle	rnaseq_8yo, rnaseq_wt_aging, rnaseq_tg_progression	3
ssc04911	Insulin secretion - Sus scrofa (pig)	KEGG	pig	Organismal Systems	Endocrine system	Endocrine_Hormone	FALSE	Endocrine_Hormone	rnaseq_8yo, rnaseq_wt_aging, rnaseq_tg_progression	3
ssc05168	Herpes simplex virus 1 infection - Sus scrofa (pig)	KEGG	pig	Human Diseases	Infectious disease: viral	Infectious_Disease	FALSE	Infectious_Disease	rnaseq_8yo, rnaseq_wt_aging, rnaseq_tg_progression	3
ssc04742	Taste transduction - Sus scrofa (pig)	KEGG	pig	Organismal Systems	Sensory system	Sensory_Perception	FALSE	Sensory_Perception	rnaseq_8yo, rnaseq_tg_progression	2
ssc04670	Leukocyte transendothelial migration - Sus scrofa (pig)	KEGG	pig	Organismal Systems	Immune system	Immune_Inflammation	TRUE	Immune_Inflammation	rnaseq_8yo, rnaseq_wt_aging, rnaseq_tg_progression	3
ssc04970	Salivary secretion - Sus scrofa (pig)	KEGG	pig	Organismal Systems	Digestive system	Metabolism_Other	FALSE	Metabolism_Other	rnaseq_8yo, rnaseq_wt_aging, rnaseq_tg_progression	3
ssc03030	DNA replication - Sus scrofa (pig)	KEGG	pig	Genetic Information Processing	Replication and repair	Cell_Cycle_DNA_Repair	FALSE	Cell_Cycle_DNA_Repair	rnaseq_8yo, rnaseq_wt_aging, rnaseq_tg_progression	3
ssc04024	cAMP signaling pathway - Sus scrofa (pig)	KEGG	pig	Environmental Information Processing	Signal transduction	Signal_Transduction	FALSE	Signal_Transduction	rnaseq_8yo, rnaseq_wt_aging, rnaseq_tg_progression	3
ssc04925	Aldosterone synthesis and secretion - Sus scrofa (pig)	KEGG	pig	Organismal Systems	Endocrine system	Endocrine_Hormone	FALSE	Endocrine_Hormone	rnaseq_8yo, rnaseq_wt_aging, rnaseq_tg_progression	3
ssc04064	NF-kappa B signaling pathway - Sus scrofa (pig)	KEGG	pig	Environmental Information Processing	Signal transduction	Immune_Inflammation	TRUE	Immune_Inflammation	rnaseq_8yo, rnaseq_wt_aging, rnaseq_tg_progression	3
ssc05202	Transcriptional misregulation in cancer - Sus scrofa (pig)	KEGG	pig	Human Diseases	Cancer: overview	Transcription_Chromatin	TRUE	Transcription_Chromatin; Cancer_Pathways	rnaseq_8yo, rnaseq_wt_aging, rnaseq_tg_progression	3
ssc05322	Systemic lupus erythematosus - Sus scrofa (pig)	KEGG	pig	Human Diseases	Immune disease	Immune_Inflammation	TRUE	Immune_Inflammation	rnaseq_8yo, rnaseq_wt_aging, rnaseq_tg_progression	3
ssc04145	Phagosome - Sus scrofa (pig)	KEGG	pig	Cellular Processes	Transport and catabolism	Proteostasis	TRUE	Proteostasis	rnaseq_8yo, rnaseq_wt_aging, rnaseq_tg_progression	3
ssc04728	Dopaminergic synapse - Sus scrofa (pig)	KEGG	pig	Organismal Systems	Nervous system	Synaptic_Transmission	TRUE	Synaptic_Transmission	rnaseq_8yo, rnaseq_wt_aging, rnaseq_tg_progression, prot_normall_tg_progression	4
ssc04613	Neutrophil extracellular trap formation - Sus scrofa (pig)	KEGG	pig	Organismal Systems	Immune system	Immune_Inflammation	TRUE	Immune_Inflammation	rnaseq_8yo, rnaseq_wt_aging, rnaseq_tg_progression, prot_normall_old, prot_normall_wt_aging	5
ssc04750	Inflammatory mediator regulation of TRP channels - Sus scrofa (pig)	KEGG	pig	Organismal Systems	Sensory system	Immune_Inflammation	TRUE	Immune_Inflammation	rnaseq_8yo, rnaseq_tg_progression	2
ssc04725	Cholinergic synapse - Sus scrofa (pig)	KEGG	pig	Organismal Systems	Nervous system	Synaptic_Transmission	TRUE	Synaptic_Transmission	rnaseq_8yo, rnaseq_tg_progression, prot_normall_wt_aging	3
ssc05340	Primary immunodeficiency - Sus scrofa (pig)	KEGG	pig	Human Diseases	Immune disease	Immune_Inflammation	TRUE	Immune_Inflammation	rnaseq_8yo, rnaseq_wt_aging, rnaseq_tg_progression	3
ssc05169	Epstein-Barr virus infection - Sus scrofa (pig)	KEGG	pig	Human Diseases	Infectious disease: viral	Infectious_Disease	FALSE	Infectious_Disease	rnaseq_8yo, rnaseq_wt_aging, rnaseq_tg_progression, prot_normall_old, prot_agenorm_8yo, prot_agenorm_old	6
ssc03265	Virion - Ebolavirus, Lyssavirus and Morbillivirus - Sus scrofa (pig)	KEGG	pig	Genetic Information Processing	Information processing in viruses	Infectious_Disease	FALSE	Infectious_Disease	rnaseq_8yo, rnaseq_tg_progression	2
ssc04713	Circadian entrainment - Sus scrofa (pig)	KEGG	pig	Organismal Systems	Environmental adaptation	Circadian_Rhythm	TRUE	Circadian_Rhythm	rnaseq_8yo, rnaseq_tg_progression, prot_normall_wt_aging, prot_normall_tg_progression	4
ssc05330	Allograft rejection - Sus scrofa (pig)	KEGG	pig	Human Diseases	Immune disease	Immune_Inflammation	TRUE	Immune_Inflammation	rnaseq_8yo, rnaseq_wt_aging, rnaseq_tg_progression	3
ssc04070	Phosphatidylinositol signaling system - Sus scrofa (pig)	KEGG	pig	Environmental Information Processing	Signal transduction	Signal_Transduction	FALSE	Signal_Transduction	rnaseq_8yo, rnaseq_wt_aging, rnaseq_tg_progression	3
ssc00020	Citrate cycle (TCA cycle) - Sus scrofa (pig)	KEGG	pig	Metabolism	Carbohydrate metabolism	Mitochondrial_Energy	TRUE	Mitochondrial_Energy	rnaseq_8yo, rnaseq_tg_progression, prot_normall_8yo, prot_normall_old, prot_agenorm_8yo, prot_agenorm_old	6
ssc05220	Chronic myeloid leukemia - Sus scrofa (pig)	KEGG	pig	Human Diseases	Cancer: specific types	Immune_Inflammation	TRUE	Immune_Inflammation; Cancer_Pathways	rnaseq_8yo, rnaseq_tg_progression, prot_normall_old	3
ssc05152	Tuberculosis - Sus scrofa (pig)	KEGG	pig	Human Diseases	Infectious disease: bacterial	Infectious_Disease	FALSE	Infectious_Disease	rnaseq_8yo, rnaseq_wt_aging, rnaseq_tg_progression	3
ssc05144	Malaria - Sus scrofa (pig)	KEGG	pig	Human Diseases	Infectious disease: parasitic	Infectious_Disease	FALSE	Infectious_Disease	rnaseq_8yo, rnaseq_wt_aging, rnaseq_tg_progression	3
ssc05140	Leishmaniasis - Sus scrofa (pig)	KEGG	pig	Human Diseases	Infectious disease: parasitic	Infectious_Disease	FALSE	Infectious_Disease	rnaseq_8yo, rnaseq_wt_aging, rnaseq_tg_progression	3
ssc04640	Hematopoietic cell lineage - Sus scrofa (pig)	KEGG	pig	Organismal Systems	Immune system	Immune_Inflammation	TRUE	Immune_Inflammation	rnaseq_8yo, rnaseq_wt_aging, rnaseq_tg_progression	3
ssc04022	cGMP-PKG signaling pathway - Sus scrofa (pig)	KEGG	pig	Environmental Information Processing	Signal transduction	Signal_Transduction	FALSE	Signal_Transduction	rnaseq_8yo, rnaseq_tg_progression, prot_normall_old	3
ssc04961	Endocrine and other factor-regulated calcium reabsorption - Sus scrofa (pig)	KEGG	pig	Organismal Systems	Excretory system	Endocrine_Hormone	FALSE	Endocrine_Hormone	rnaseq_8yo, rnaseq_tg_progression	2
ssc04620	Toll-like receptor signaling pathway - Sus scrofa (pig)	KEGG	pig	Organismal Systems	Immune system	Immune_Inflammation	TRUE	Immune_Inflammation; Signal_Transduction	rnaseq_8yo, rnaseq_wt_aging, rnaseq_tg_progression, prot_normall_8yo, prot_normall_old, prot_agenorm_8yo, prot_agenorm_old	7
ssc05162	Measles - Sus scrofa (pig)	KEGG	pig	Human Diseases	Infectious disease: viral	Infectious_Disease	FALSE	Infectious_Disease	rnaseq_8yo, rnaseq_wt_aging, rnaseq_tg_progression, prot_normall_old	4
ssc04971	Gastric acid secretion - Sus scrofa (pig)	KEGG	pig	Organismal Systems	Digestive system	Other	FALSE	Other	rnaseq_8yo, rnaseq_tg_progression	2
ssc05032	Morphine addiction - Sus scrofa (pig)	KEGG	pig	Human Diseases	Substance dependence	Addiction_Reward	TRUE	Addiction_Reward	rnaseq_8yo, rnaseq_tg_progression, prot_normall_wt_aging	3
ssc04666	Fc gamma R-mediated phagocytosis - Sus scrofa (pig)	KEGG	pig	Organismal Systems	Immune system	Immune_Inflammation	TRUE	Immune_Inflammation	rnaseq_8yo, rnaseq_wt_aging, prot_normall_old	3
ssc05414	Dilated cardiomyopathy - Sus scrofa (pig)	KEGG	pig	Human Diseases	Cardiovascular disease	Cardiovascular_Muscle	FALSE	Cardiovascular_Muscle	rnaseq_8yo, rnaseq_tg_progression, prot_normall_old	3
ssc04380	Osteoclast differentiation - Sus scrofa (pig)	KEGG	pig	Organismal Systems	Development and regeneration	Other	FALSE	Other	rnaseq_8yo, rnaseq_wt_aging, rnaseq_tg_progression	3
ssc05310	Asthma - Sus scrofa (pig)	KEGG	pig	Human Diseases	Immune disease	Immune_Inflammation	TRUE	Immune_Inflammation	rnaseq_8yo, rnaseq_wt_aging, rnaseq_tg_progression	3
ssc05221	Acute myeloid leukemia - Sus scrofa (pig)	KEGG	pig	Human Diseases	Cancer: specific types	Immune_Inflammation	TRUE	Immune_Inflammation; Cancer_Pathways	rnaseq_8yo, rnaseq_wt_aging, prot_normall_old	3
ssc04151	PI3K-Akt signaling pathway - Sus scrofa (pig)	KEGG	pig	Environmental Information Processing	Signal transduction	Signal_Transduction	FALSE	Signal_Transduction	rnaseq_8yo, rnaseq_wt_aging	2
ssc05416	Viral myocarditis - Sus scrofa (pig)	KEGG	pig	Human Diseases	Cardiovascular disease	Infectious_Disease	FALSE	Infectious_Disease	rnaseq_8yo, rnaseq_wt_aging, rnaseq_tg_progression	3
ssc04929	GnRH secretion - Sus scrofa (pig)	KEGG	pig	Organismal Systems	Endocrine system	Endocrine_Hormone	FALSE	Endocrine_Hormone	rnaseq_8yo, rnaseq_tg_progression, prot_normall_tg_progression	3
ssc05031	Amphetamine addiction - Sus scrofa (pig)	KEGG	pig	Human Diseases	Substance dependence	Addiction_Reward	TRUE	Addiction_Reward	rnaseq_8yo, rnaseq_tg_progression, prot_normall_old	3
ssc05135	Yersinia infection - Sus scrofa (pig)	KEGG	pig	Human Diseases	Infectious disease: bacterial	Infectious_Disease	FALSE	Infectious_Disease	rnaseq_8yo, rnaseq_wt_aging, prot_normall_8yo, prot_normall_old, prot_normall_wt_aging, prot_agenorm_8yo, prot_agenorm_old	7
ssc05132	Salmonella infection - Sus scrofa (pig)	KEGG	pig	Human Diseases	Infectious disease: bacterial	Infectious_Disease	FALSE	Infectious_Disease	rnaseq_8yo, prot_normall_8yo, prot_normall_old, prot_agenorm_8yo, prot_agenorm_old	5
ssc04210	Apoptosis - Sus scrofa (pig)	KEGG	pig	Cellular Processes	Cell growth and death	Cell_Death_Stress	TRUE	Cell_Death_Stress	rnaseq_8yo, rnaseq_tg_progression	2
ssc04081	Hormone signaling - Sus scrofa (pig)	KEGG	pig	Environmental Information Processing	Signaling molecules and interaction	Endocrine_Hormone	FALSE	Endocrine_Hormone	rnaseq_8yo, rnaseq_tg_progression	2
ssc04927	Cortisol synthesis and secretion - Sus scrofa (pig)	KEGG	pig	Organismal Systems	Endocrine system	Endocrine_Hormone	FALSE	Endocrine_Hormone	rnaseq_8yo, rnaseq_wt_aging, rnaseq_tg_progression	3
ssc03410	Base excision repair - Sus scrofa (pig)	KEGG	pig	Genetic Information Processing	Replication and repair	Cell_Cycle_DNA_Repair	FALSE	Cell_Cycle_DNA_Repair	rnaseq_8yo, rnaseq_tg_progression, prot_normall_old	3
ssc04726	Serotonergic synapse - Sus scrofa (pig)	KEGG	pig	Organismal Systems	Nervous system	Synaptic_Transmission	TRUE	Synaptic_Transmission	rnaseq_8yo, rnaseq_tg_progression, prot_normall_wt_aging	3
ssc05033	Nicotine addiction - Sus scrofa (pig)	KEGG	pig	Human Diseases	Substance dependence	Addiction_Reward	TRUE	Addiction_Reward	rnaseq_8yo, rnaseq_tg_progression, prot_normall_8yo, prot_normall_old, prot_agenorm_8yo, prot_agenorm_old	6
ssc04727	GABAergic synapse - Sus scrofa (pig)	KEGG	pig	Organismal Systems	Nervous system	Synaptic_Transmission	TRUE	Synaptic_Transmission	rnaseq_8yo, rnaseq_tg_progression	2
ssc04662	B cell receptor signaling pathway - Sus scrofa (pig)	KEGG	pig	Organismal Systems	Immune system	Immune_Inflammation	TRUE	Immune_Inflammation; Signal_Transduction	rnaseq_8yo	1
ssc05203	Viral carcinogenesis - Sus scrofa (pig)	KEGG	pig	Human Diseases	Cancer: overview	Infectious_Disease	FALSE	Infectious_Disease; Cancer_Pathways	rnaseq_8yo, rnaseq_tg_progression, prot_normall_wt_aging	3
ssc04672	Intestinal immune network for IgA production - Sus scrofa (pig)	KEGG	pig	Organismal Systems	Immune system	Immune_Inflammation	TRUE	Immune_Inflammation	rnaseq_8yo, rnaseq_wt_aging, rnaseq_tg_progression	3
ssc05410	Hypertrophic cardiomyopathy - Sus scrofa (pig)	KEGG	pig	Human Diseases	Cardiovascular disease	Cardiovascular_Muscle	FALSE	Cardiovascular_Muscle	rnaseq_8yo, rnaseq_tg_progression, prot_normall_old	3
ssc05145	Toxoplasmosis - Sus scrofa (pig)	KEGG	pig	Human Diseases	Infectious disease: parasitic	Infectious_Disease	FALSE	Infectious_Disease	rnaseq_8yo, rnaseq_wt_aging, rnaseq_tg_progression	3
ssc04912	GnRH signaling pathway - Sus scrofa (pig)	KEGG	pig	Organismal Systems	Endocrine system	Endocrine_Hormone	FALSE	Endocrine_Hormone	rnaseq_8yo, rnaseq_tg_progression	2
ssc04650	Natural killer cell mediated cytotoxicity - Sus scrofa (pig)	KEGG	pig	Organismal Systems	Immune system	Immune_Inflammation	TRUE	Immune_Inflammation	rnaseq_8yo, rnaseq_wt_aging	2
ssc04514	Cell adhesion molecule (CAM) interaction - Sus scrofa (pig)	KEGG	pig	Environmental Information Processing	Signaling molecules and interaction	Neuronal_Development	TRUE	Neuronal_Development	rnaseq_8yo, rnaseq_wt_aging	2
ssc05142	Chagas disease - Sus scrofa (pig)	KEGG	pig	Human Diseases	Infectious disease: parasitic	Infectious_Disease	FALSE	Infectious_Disease	rnaseq_8yo, rnaseq_wt_aging, rnaseq_tg_progression	3
ssc04061	Viral protein interaction with cytokine and cytokine receptor - Sus scrofa (pig)	KEGG	pig	Environmental Information Processing	Signaling molecules and interaction	Immune_Inflammation	TRUE	Immune_Inflammation; Infectious_Disease	rnaseq_8yo, rnaseq_wt_aging, rnaseq_tg_progression	3
ssc05320	Autoimmune thyroid disease - Sus scrofa (pig)	KEGG	pig	Human Diseases	Immune disease	Endocrine_Hormone	FALSE	Endocrine_Hormone	rnaseq_8yo, rnaseq_wt_aging	2
ssc05417	Lipid and atherosclerosis - Sus scrofa (pig)	KEGG	pig	Human Diseases	Cardiovascular disease	Cardiovascular_Muscle	FALSE	Cardiovascular_Muscle	rnaseq_8yo, rnaseq_wt_aging, prot_normall_old	3
ssc04659	Th17 cell differentiation - Sus scrofa (pig)	KEGG	pig	Organismal Systems	Immune system	Immune_Inflammation	TRUE	Immune_Inflammation	rnaseq_8yo, rnaseq_wt_aging, rnaseq_tg_progression	3
ssc05166	Human T-cell leukemia virus 1 infection - Sus scrofa (pig)	KEGG	pig	Human Diseases	Infectious disease: viral	Infectious_Disease	FALSE	Infectious_Disease; Cancer_Pathways	rnaseq_8yo, rnaseq_wt_aging	2
ssc04114	Oocyte meiosis - Sus scrofa (pig)	KEGG	pig	Cellular Processes	Cell growth and death	Cell_Cycle_DNA_Repair	FALSE	Cell_Cycle_DNA_Repair	rnaseq_8yo, rnaseq_wt_aging, rnaseq_tg_progression	3
ssc04062	Chemokine signaling pathway - Sus scrofa (pig)	KEGG	pig	Organismal Systems	Immune system	Immune_Inflammation	TRUE	Immune_Inflammation	rnaseq_8yo, rnaseq_wt_aging, prot_normall_old, prot_normall_wt_aging	4
ssc05100	Bacterial invasion of epithelial cells - Sus scrofa (pig)	KEGG	pig	Human Diseases	Infectious disease: bacterial	Infectious_Disease	FALSE	Infectious_Disease	rnaseq_8yo, prot_normall_8yo	2
ssc04924	Renin secretion - Sus scrofa (pig)	KEGG	pig	Organismal Systems	Endocrine system	Endocrine_Hormone	FALSE	Endocrine_Hormone	rnaseq_8yo, rnaseq_tg_progression	2
ssc05134	Legionellosis - Sus scrofa (pig)	KEGG	pig	Human Diseases	Infectious disease: bacterial	Infectious_Disease	FALSE	Infectious_Disease	rnaseq_8yo, rnaseq_tg_progression	2
ssc05412	Arrhythmogenic right ventricular cardiomyopathy - Sus scrofa (pig)	KEGG	pig	Human Diseases	Cardiovascular disease	Cardiovascular_Muscle	FALSE	Cardiovascular_Muscle	rnaseq_8yo, rnaseq_tg_progression	2
ssc04664	Fc epsilon RI signaling pathway - Sus scrofa (pig)	KEGG	pig	Organismal Systems	Immune system	Immune_Inflammation	TRUE	Immune_Inflammation	rnaseq_8yo, rnaseq_wt_aging, prot_normall_old	3
ssc04972	Pancreatic secretion - Sus scrofa (pig)	KEGG	pig	Organismal Systems	Digestive system	Metabolism_Other	FALSE	Metabolism_Other	rnaseq_8yo, rnaseq_wt_aging, rnaseq_tg_progression	3
ssc03440	Homologous recombination - Sus scrofa (pig)	KEGG	pig	Genetic Information Processing	Replication and repair	Cell_Cycle_DNA_Repair	FALSE	Cell_Cycle_DNA_Repair	rnaseq_8yo, rnaseq_tg_progression, prot_normall_old	3
ssc05321	Inflammatory bowel disease - Sus scrofa (pig)	KEGG	pig	Human Diseases	Immune disease	Immune_Inflammation	TRUE	Immune_Inflammation	rnaseq_8yo, rnaseq_wt_aging, prot_agenorm_old	3
ssc05164	Influenza A - Sus scrofa (pig)	KEGG	pig	Human Diseases	Infectious disease: viral	Infectious_Disease	FALSE	Infectious_Disease	rnaseq_8yo, rnaseq_wt_aging, rnaseq_tg_progression, prot_normall_old	4
ssc04658	Th1 and Th2 cell differentiation - Sus scrofa (pig)	KEGG	pig	Organismal Systems	Immune system	Immune_Inflammation	TRUE	Immune_Inflammation	rnaseq_8yo, rnaseq_wt_aging, rnaseq_tg_progression	3
ssc05206	MicroRNAs in cancer - Sus scrofa (pig)	KEGG	pig	Human Diseases	Cancer: overview	Cancer_Pathways	FALSE	Cancer_Pathways	rnaseq_8yo, rnaseq_tg_progression, prot_normall_old, prot_normall_wt_aging	4
ssc04980	Cobalamin transport and metabolism - Sus scrofa (pig)	KEGG	pig	Organismal Systems	Digestive system	Metabolism_Other	FALSE	Metabolism_Other	rnaseq_8yo, rnaseq_tg_progression	2
ssc04922	Glucagon signaling pathway - Sus scrofa (pig)	KEGG	pig	Organismal Systems	Endocrine system	Endocrine_Hormone	FALSE	Endocrine_Hormone	rnaseq_8yo, rnaseq_tg_progression	2
ssc05212	Pancreatic cancer - Sus scrofa (pig)	KEGG	pig	Human Diseases	Cancer: specific types	Cancer_Pathways	FALSE	Cancer_Pathways	rnaseq_8yo, rnaseq_tg_progression, prot_normall_old	3
ssc05332	Graft-versus-host disease - Sus scrofa (pig)	KEGG	pig	Human Diseases	Immune disease	Immune_Inflammation	TRUE	Immune_Inflammation	rnaseq_8yo, rnaseq_wt_aging	2
ssc04270	Vascular smooth muscle contraction - Sus scrofa (pig)	KEGG	pig	Organismal Systems	Circulatory system	Cardiovascular_Muscle	FALSE	Cardiovascular_Muscle	rnaseq_8yo, rnaseq_tg_progression	2
ssc04517	IgSF CAM signaling - Sus scrofa (pig)	KEGG	pig	Environmental Information Processing	Signaling molecules and interaction	Other	FALSE	Other	rnaseq_8yo, rnaseq_wt_aging	2
ssc01523	Antifolate resistance - Sus scrofa (pig)	KEGG	pig	Human Diseases	Drug resistance: antineoplastic	Metabolism_Other	FALSE	Metabolism_Other	rnaseq_8yo, rnaseq_wt_aging	2
ssc03082	ATP-dependent chromatin remodeling - Sus scrofa (pig)	KEGG	pig	Genetic Information Processing	Chromosome	Transcription_Chromatin	TRUE	Transcription_Chromatin	rnaseq_8yo, rnaseq_tg_progression	2
ssc04976	Bile secretion - Sus scrofa (pig)	KEGG	pig	Organismal Systems	Digestive system	Metabolism_Other	FALSE	Metabolism_Other	rnaseq_8yo, rnaseq_tg_progression	2
ssc04668	TNF signaling pathway - Sus scrofa (pig)	KEGG	pig	Environmental Information Processing	Signal transduction	Signal_Transduction	FALSE	Signal_Transduction	rnaseq_8yo	1
ssc04930	Type II diabetes mellitus - Sus scrofa (pig)	KEGG	pig	Human Diseases	Endocrine and metabolic disease	Diabetes_Metabolic_Disease	FALSE	Diabetes_Metabolic_Disease	rnaseq_8yo	1
ssc00565	Ether lipid metabolism - Sus scrofa (pig)	KEGG	pig	Metabolism	Lipid metabolism	Metabolism_Other	FALSE	Metabolism_Other	rnaseq_8yo	1
ssc03460	Fanconi anemia pathway - Sus scrofa (pig)	KEGG	pig	Genetic Information Processing	Replication and repair	Cell_Cycle_DNA_Repair	FALSE	Cell_Cycle_DNA_Repair	rnaseq_8yo, rnaseq_wt_aging	2
ssc04148	Efferocytosis - Sus scrofa (pig)	KEGG	pig	Cellular Processes	Transport and catabolism	Immune_Inflammation	TRUE	Immune_Inflammation	rnaseq_8yo	1
ssc03420	Nucleotide excision repair - Sus scrofa (pig)	KEGG	pig	Genetic Information Processing	Replication and repair	Cell_Cycle_DNA_Repair	FALSE	Cell_Cycle_DNA_Repair	rnaseq_8yo	1
ssc04623	Cytosolic DNA-sensing pathway - Sus scrofa (pig)	KEGG	pig	Organismal Systems	Immune system	Other	FALSE	Other	rnaseq_8yo, rnaseq_wt_aging, prot_normall_old	3
ssc04612	Antigen processing and presentation - Sus scrofa (pig)	KEGG	pig	Organismal Systems	Immune system	Immune_Inflammation	TRUE	Immune_Inflammation	rnaseq_8yo, rnaseq_wt_aging	2
ssc04518	Integrin signaling - Sus scrofa (pig)	KEGG	pig	Environmental Information Processing	Signaling molecules and interaction	Signal_Transduction	FALSE	Signal_Transduction	rnaseq_8yo, rnaseq_wt_aging	2
ssc04935	Growth hormone synthesis, secretion and action - Sus scrofa (pig)	KEGG	pig	Organismal Systems	Endocrine system	Endocrine_Hormone	FALSE	Endocrine_Hormone	rnaseq_8yo	1
ssc00230	Purine metabolism - Sus scrofa (pig)	KEGG	pig	Metabolism	Nucleotide metabolism	Metabolism_Other	FALSE	Metabolism_Other	rnaseq_8yo, rnaseq_tg_progression	2
ssc04936	Alcoholic liver disease - Sus scrofa (pig)	KEGG	pig	Human Diseases	Endocrine and metabolic disease	Addiction_Reward	TRUE	Addiction_Reward	rnaseq_8yo, rnaseq_tg_progression	2
ssc04060	Cytokine-cytokine receptor interaction - Sus scrofa (pig)	KEGG	pig	Environmental Information Processing	Signaling molecules and interaction	Immune_Inflammation	TRUE	Immune_Inflammation	rnaseq_wt_aging	1
ssc04217	Necroptosis - Sus scrofa (pig)	KEGG	pig	Cellular Processes	Cell growth and death	Cell_Death_Stress	TRUE	Cell_Death_Stress	rnaseq_wt_aging	1
ssc04630	JAK-STAT signaling pathway - Sus scrofa (pig)	KEGG	pig	Environmental Information Processing	Signal transduction	Signal_Transduction	FALSE	Signal_Transduction	rnaseq_wt_aging, prot_normall_old	2
ssc05146	Amoebiasis - Sus scrofa (pig)	KEGG	pig	Human Diseases	Infectious disease: parasitic	Infectious_Disease	FALSE	Infectious_Disease	rnaseq_wt_aging	1
ssc04933	AGE-RAGE signaling pathway in diabetic complications - Sus scrofa (pig)	KEGG	pig	Human Diseases	Endocrine and metabolic disease	Signal_Transduction	FALSE	Signal_Transduction; Diabetes_Metabolic_Disease	rnaseq_wt_aging, prot_normall_old	2
ssc04621	NOD-like receptor signaling pathway - Sus scrofa (pig)	KEGG	pig	Organismal Systems	Immune system	Immune_Inflammation	TRUE	Immune_Inflammation; Signal_Transduction	rnaseq_wt_aging, rnaseq_tg_progression, prot_normall_old	3
ssc05163	Human cytomegalovirus infection - Sus scrofa (pig)	KEGG	pig	Human Diseases	Infectious disease: viral	Infectious_Disease	FALSE	Infectious_Disease	rnaseq_wt_aging, prot_normall_wt_aging	2
ssc00100	Steroid biosynthesis - Sus scrofa (pig)	KEGG	pig	Metabolism	Lipid metabolism	Endocrine_Hormone	FALSE	Endocrine_Hormone	rnaseq_wt_aging	1
ssc04940	Type I diabetes mellitus - Sus scrofa (pig)	KEGG	pig	Human Diseases	Endocrine and metabolic disease	Diabetes_Metabolic_Disease	FALSE	Diabetes_Metabolic_Disease	rnaseq_wt_aging	1
ssc04611	Platelet activation - Sus scrofa (pig)	KEGG	pig	Organismal Systems	Immune system	Cardiovascular_Muscle	FALSE	Cardiovascular_Muscle	rnaseq_wt_aging	1
ssc04330	Notch signaling pathway - Sus scrofa (pig)	KEGG	pig	Environmental Information Processing	Signal transduction	Signal_Transduction	FALSE	Signal_Transduction	rnaseq_wt_aging	1
ssc04120	Ubiquitin mediated proteolysis - Sus scrofa (pig)	KEGG	pig	Genetic Information Processing	Folding, sorting and degradation	Proteostasis	TRUE	Proteostasis	rnaseq_wt_aging, prot_normall_8yo	2
ssc05161	Hepatitis B - Sus scrofa (pig)	KEGG	pig	Human Diseases	Infectious disease: viral	Infectious_Disease	FALSE	Infectious_Disease	rnaseq_wt_aging, prot_normall_old	2
ssc05167	Kaposi sarcoma-associated herpesvirus infection - Sus scrofa (pig)	KEGG	pig	Human Diseases	Infectious disease: viral	Infectious_Disease	FALSE	Infectious_Disease; Cancer_Pathways	rnaseq_wt_aging, prot_normall_old, prot_normall_wt_aging	3
ssc01200	Carbon metabolism - Sus scrofa (pig)	KEGG	pig			Metabolism_Other	FALSE	Metabolism_Other	rnaseq_tg_progression	1
ssc01232	Nucleotide metabolism - Sus scrofa (pig)	KEGG	pig			Other	FALSE	Other	rnaseq_tg_progression	1
ssc00010	Glycolysis / Gluconeogenesis - Sus scrofa (pig)	KEGG	pig	Metabolism	Carbohydrate metabolism	Metabolism_Other	FALSE	Metabolism_Other	rnaseq_tg_progression, prot_agenorm_8yo, prot_agenorm_old	3
ssc00620	Pyruvate metabolism - Sus scrofa (pig)	KEGG	pig	Metabolism	Carbohydrate metabolism	Mitochondrial_Energy	TRUE	Mitochondrial_Energy	rnaseq_tg_progression, prot_agenorm_8yo, prot_agenorm_old	3
ssc00240	Pyrimidine metabolism - Sus scrofa (pig)	KEGG	pig	Metabolism	Nucleotide metabolism	Metabolism_Other	FALSE	Metabolism_Other	rnaseq_tg_progression	1
ssc05230	Central carbon metabolism in cancer - Sus scrofa (pig)	KEGG	pig	Human Diseases	Cancer: overview	Cancer_Pathways	FALSE	Cancer_Pathways; Metabolism_Other	rnaseq_tg_progression	1
ssc04371	Apelin signaling pathway - Sus scrofa (pig)	KEGG	pig	Environmental Information Processing	Signal transduction	Signal_Transduction	FALSE	Signal_Transduction	rnaseq_tg_progression, prot_normall_wt_aging	2
ssc04964	Proximal tubule bicarbonate reclamation - Sus scrofa (pig)	KEGG	pig	Organismal Systems	Excretory system	Kidney_Excretory	FALSE	Kidney_Excretory	rnaseq_tg_progression	1
ssc00534	Glycosaminoglycan biosynthesis - heparan sulfate / heparin - Sus scrofa (pig)	KEGG	pig	Metabolism	Glycan biosynthesis and metabolism	Metabolism_Other	FALSE	Metabolism_Other	rnaseq_tg_progression	1
ssc04110	Cell cycle - Sus scrofa (pig)	KEGG	pig	Cellular Processes	Cell growth and death	Cell_Cycle_DNA_Repair	FALSE	Cell_Cycle_DNA_Repair	rnaseq_tg_progression, prot_normall_old	2
ssc01210	2-Oxocarboxylic acid metabolism - Sus scrofa (pig)	KEGG	pig			Metabolism_Other	FALSE	Metabolism_Other	rnaseq_tg_progression	1
ssc04392	Hippo signaling pathway - multiple species - Sus scrofa (pig)	KEGG	pig	Environmental Information Processing	Signal transduction	Signal_Transduction	FALSE	Signal_Transduction	rnaseq_tg_progression	1
ssc00785	Lipoic acid metabolism - Sus scrofa (pig)	KEGG	pig	Metabolism	Metabolism of cofactors and vitamins	Metabolism_Other	FALSE	Metabolism_Other	rnaseq_tg_progression	1
ssc03430	Mismatch repair - Sus scrofa (pig)	KEGG	pig	Genetic Information Processing	Replication and repair	Cell_Cycle_DNA_Repair	FALSE	Cell_Cycle_DNA_Repair	rnaseq_tg_progression	1
ssc04071	Sphingolipid signaling pathway - Sus scrofa (pig)	KEGG	pig	Environmental Information Processing	Signal transduction	Metabolism_Other	FALSE	Metabolism_Other	rnaseq_tg_progression, prot_normall_old	2
ssc05215	Prostate cancer - Sus scrofa (pig)	KEGG	pig	Human Diseases	Cancer: specific types	Signal_Transduction	FALSE	Signal_Transduction; Cancer_Pathways	rnaseq_tg_progression	1
ssc00564	Glycerophospholipid metabolism - Sus scrofa (pig)	KEGG	pig	Metabolism	Lipid metabolism	Metabolism_Other	FALSE	Metabolism_Other	rnaseq_tg_progression	1
ssc04974	Protein digestion and absorption - Sus scrofa (pig)	KEGG	pig	Organismal Systems	Digestive system	Metabolism_Other	FALSE	Metabolism_Other	prot_normall_8yo, prot_normall_old, prot_agenorm_8yo, prot_agenorm_old	4
ssc04814	Motor proteins - Sus scrofa (pig)	KEGG	pig	Cellular Processes	Cell motility	Cytoskeleton_Transport	FALSE	Cytoskeleton_Transport	prot_normall_8yo, prot_normall_old, prot_agenorm_4yo	3
ssc00051	Fructose and mannose metabolism - Sus scrofa (pig)	KEGG	pig	Metabolism	Carbohydrate metabolism	Metabolism_Other	FALSE	Metabolism_Other	prot_normall_8yo, prot_normall_old, prot_agenorm_old	3
ssc05030	Cocaine addiction - Sus scrofa (pig)	KEGG	pig	Human Diseases	Substance dependence	Addiction_Reward	TRUE	Addiction_Reward	prot_normall_8yo, prot_normall_old	2
ssc01040	Biosynthesis of unsaturated fatty acids - Sus scrofa (pig)	KEGG	pig	Metabolism	Lipid metabolism	Metabolism_Other	FALSE	Metabolism_Other	prot_normall_8yo	1
ssc00270	Cysteine and methionine metabolism - Sus scrofa (pig)	KEGG	pig	Metabolism	Amino acid metabolism	Metabolism_Other	FALSE	Metabolism_Other	prot_normall_8yo, prot_agenorm_8yo, prot_agenorm_old	3
ssc01250	Biosynthesis of nucleotide sugars - Sus scrofa (pig)	KEGG	pig			Metabolism_Other	FALSE	Metabolism_Other	prot_normall_old	1
ssc05223	Non-small cell lung cancer - Sus scrofa (pig)	KEGG	pig	Human Diseases	Cancer: specific types	Cancer_Pathways	FALSE	Cancer_Pathways	prot_normall_old	1
ssc04014	Ras signaling pathway - Sus scrofa (pig)	KEGG	pig	Environmental Information Processing	Signal transduction	Signal_Transduction	FALSE	Signal_Transduction	prot_normall_old, prot_normall_wt_aging	2
ssc05225	Hepatocellular carcinoma - Sus scrofa (pig)	KEGG	pig	Human Diseases	Cancer: specific types	Cancer_Pathways	FALSE	Cancer_Pathways	prot_normall_old	1
ssc04512	ECM-receptor interaction - Sus scrofa (pig)	KEGG	pig	Environmental Information Processing	Signaling molecules and interaction	Extracellular_Matrix	FALSE	Extracellular_Matrix	prot_normall_old, prot_normall_wt_aging, prot_agenorm_8yo, prot_agenorm_old	4
ssc05211	Renal cell carcinoma - Sus scrofa (pig)	KEGG	pig	Human Diseases	Cancer: specific types	Cancer_Pathways	FALSE	Cancer_Pathways; Kidney_Excretory	prot_normall_old, prot_agenorm_8yo, prot_agenorm_old	3
ssc04012	ErbB signaling pathway - Sus scrofa (pig)	KEGG	pig	Environmental Information Processing	Signal transduction	Signal_Transduction	FALSE	Signal_Transduction	prot_normall_old	1
ssc04136	Autophagy - other - Sus scrofa (pig)	KEGG	pig	Cellular Processes	Transport and catabolism	Proteostasis	TRUE	Proteostasis	prot_normall_old	1
ssc04722	Neurotrophin signaling pathway - Sus scrofa (pig)	KEGG	pig	Organismal Systems	Nervous system	Signal_Transduction	FALSE	Signal_Transduction	prot_normall_old, prot_agenorm_8yo, prot_agenorm_old	3
ssc05214	Glioma - Sus scrofa (pig)	KEGG	pig	Human Diseases	Cancer: specific types	Cancer_Pathways	FALSE	Cancer_Pathways	prot_normall_old	1
ssc01524	Platinum drug resistance - Sus scrofa (pig)	KEGG	pig	Human Diseases	Drug resistance: antineoplastic	Cancer_Pathways	FALSE	Cancer_Pathways	prot_normall_old	1
ssc00030	Pentose phosphate pathway - Sus scrofa (pig)	KEGG	pig	Metabolism	Carbohydrate metabolism	Metabolism_Other	FALSE	Metabolism_Other	prot_normall_old	1
ssc04068	FoxO signaling pathway - Sus scrofa (pig)	KEGG	pig	Environmental Information Processing	Signal transduction	Signal_Transduction	FALSE	Signal_Transduction	prot_normall_old	1
ssc04914	Progesterone-mediated oocyte maturation - Sus scrofa (pig)	KEGG	pig	Organismal Systems	Endocrine system	Endocrine_Hormone	FALSE	Endocrine_Hormone	prot_normall_old	1
ssc00520	Amino sugar and nucleotide sugar metabolism - Sus scrofa (pig)	KEGG	pig	Metabolism	Glycan biosynthesis and metabolism	Metabolism_Other	FALSE	Metabolism_Other	prot_normall_old	1
ssc05170	Human immunodeficiency virus 1 infection - Sus scrofa (pig)	KEGG	pig	Human Diseases	Infectious disease: viral	Infectious_Disease	FALSE	Infectious_Disease	prot_normall_old	1
ssc04657	IL-17 signaling pathway - Sus scrofa (pig)	KEGG	pig	Organismal Systems	Immune system	Signal_Transduction	FALSE	Signal_Transduction	prot_normall_old	1
ssc05210	Colorectal cancer - Sus scrofa (pig)	KEGG	pig	Human Diseases	Cancer: specific types	Cancer_Pathways	FALSE	Cancer_Pathways	prot_normall_old	1
ssc05034	Alcoholism - Sus scrofa (pig)	KEGG	pig	Human Diseases	Substance dependence	Addiction_Reward	TRUE	Addiction_Reward	prot_normall_wt_aging	1
ssc04540	Gap junction - Sus scrofa (pig)	KEGG	pig	Cellular Processes	Cellular community - eukaryotes	Cell_Junctions	FALSE	Cell_Junctions	prot_normall_wt_aging	1
ssc04926	Relaxin signaling pathway - Sus scrofa (pig)	KEGG	pig	Organismal Systems	Endocrine system	Endocrine_Hormone	FALSE	Endocrine_Hormone	prot_normall_wt_aging	1
ssc04916	Melanogenesis - Sus scrofa (pig)	KEGG	pig	Organismal Systems	Endocrine system	Other	FALSE	Other	prot_normall_wt_aging	1
ssc04820	Cytoskeleton in muscle cells - Sus scrofa (pig)	KEGG	pig	Cellular Processes	Cell motility	Cytoskeleton_Transport	FALSE	Cytoskeleton_Transport	prot_normall_wt_aging	1
ssc02010	ABC transporters - Sus scrofa (pig)	KEGG	pig	Environmental Information Processing	Membrane transport	Metabolism_Other	FALSE	Metabolism_Other	prot_normall_wt_aging	1
ssc04146	Peroxisome - Sus scrofa (pig)	KEGG	pig	Cellular Processes	Transport and catabolism	Metabolism_Other	FALSE	Metabolism_Other	prot_agenorm_8yo, prot_agenorm_old	2
ssc04066	HIF-1 signaling pathway - Sus scrofa (pig)	KEGG	pig	Environmental Information Processing	Signal transduction	Signal_Transduction	FALSE	Signal_Transduction	prot_agenorm_8yo, prot_agenorm_old	2
ssc04382	Cornified envelope formation - Sus scrofa (pig)	KEGG	pig	Organismal Systems	Development and regeneration	Other	FALSE	Other	prot_agenorm_8yo, prot_agenorm_old	2
ssc04660	T cell receptor signaling pathway - Sus scrofa (pig)	KEGG	pig	Organismal Systems	Immune system	Immune_Inflammation	TRUE	Immune_Inflammation; Signal_Transduction	prot_agenorm_8yo, prot_agenorm_old	2
ssc05226	Gastric cancer - Sus scrofa (pig)	KEGG	pig	Human Diseases	Cancer: specific types	Cancer_Pathways	FALSE	Cancer_Pathways	prot_agenorm_8yo, prot_agenorm_old	2
hsa00190	Oxidative phosphorylation - Homo sapiens (human)	KEGG	human	Metabolism	Energy metabolism	Mitochondrial_Energy	TRUE	Mitochondrial_Energy	rnaseq_4yo, rnaseq_8yo, rnaseq_wt_aging, rnaseq_tg_progression, prot_normall_8yo, prot_normall_old, prot_normall_wt_aging, prot_agenorm_8yo, prot_agenorm_old	9
hsa05012	Parkinson disease - Homo sapiens (human)	KEGG	human	Human Diseases	Neurodegenerative disease	Neurodegenerative_Disease	TRUE	Neurodegenerative_Disease	rnaseq_4yo, rnaseq_8yo, rnaseq_wt_aging, rnaseq_tg_progression, prot_normall_old	5
hsa05016	Huntington disease - Homo sapiens (human)	KEGG	human	Human Diseases	Neurodegenerative disease	Neurodegenerative_Disease	TRUE	Neurodegenerative_Disease	rnaseq_4yo, rnaseq_8yo, rnaseq_wt_aging, rnaseq_tg_progression	4
hsa05020	Prion disease - Homo sapiens (human)	KEGG	human	Human Diseases	Neurodegenerative disease	Neurodegenerative_Disease	TRUE	Neurodegenerative_Disease	rnaseq_4yo, rnaseq_tg_progression, prot_normall_old	3
hsa05415	Diabetic cardiomyopathy - Homo sapiens (human)	KEGG	human	Human Diseases	Cardiovascular disease	Cardiovascular_Muscle	FALSE	Cardiovascular_Muscle	rnaseq_4yo, rnaseq_tg_progression, prot_normall_4yo, prot_normall_old, prot_normall_wt_aging	5
hsa04714	Thermogenesis - Homo sapiens (human)	KEGG	human	Organismal Systems	Environmental adaptation	Mitochondrial_Energy	TRUE	Mitochondrial_Energy	rnaseq_4yo, rnaseq_8yo, rnaseq_tg_progression, prot_normall_8yo, prot_normall_old, prot_normall_wt_aging	6
hsa05014	Amyotrophic lateral sclerosis - Homo sapiens (human)	KEGG	human	Human Diseases	Neurodegenerative disease	Neurodegenerative_Disease	TRUE	Neurodegenerative_Disease	rnaseq_4yo, rnaseq_tg_progression	2
hsa05208	Chemical carcinogenesis - reactive oxygen species - Homo sapiens (human)	KEGG	human	Human Diseases	Cancer: overview	Cell_Death_Stress	TRUE	Cell_Death_Stress; Cancer_Pathways	rnaseq_4yo, rnaseq_tg_progression	2
hsa05010	Alzheimer disease - Homo sapiens (human)	KEGG	human	Human Diseases	Neurodegenerative disease	Neurodegenerative_Disease	TRUE	Neurodegenerative_Disease	rnaseq_4yo, rnaseq_8yo, rnaseq_wt_aging, rnaseq_tg_progression	4
hsa05022	Pathways of neurodegeneration - multiple diseases - Homo sapiens (human)	KEGG	human	Human Diseases	Neurodegenerative disease	Neurodegenerative_Disease	TRUE	Neurodegenerative_Disease	rnaseq_4yo, rnaseq_8yo, rnaseq_wt_aging, rnaseq_tg_progression	4
hsa03010	Ribosome - Homo sapiens (human)	KEGG	human	Genetic Information Processing	Translation	Ribosome_Translation	TRUE	Ribosome_Translation	rnaseq_4yo, rnaseq_8yo, rnaseq_wt_aging, prot_normall_4yo, prot_normall_8yo, prot_normall_old, prot_normall_wt_aging, prot_agenorm_4yo, prot_agenorm_8yo, prot_agenorm_old	10
hsa04932	Non-alcoholic fatty liver disease - Homo sapiens (human)	KEGG	human	Human Diseases	Endocrine and metabolic disease	Diabetes_Metabolic_Disease	FALSE	Diabetes_Metabolic_Disease	rnaseq_4yo, rnaseq_tg_progression	2
hsa04141	Protein processing in endoplasmic reticulum - Homo sapiens (human)	KEGG	human	Genetic Information Processing	Folding, sorting and degradation	Proteostasis	TRUE	Proteostasis	rnaseq_4yo	1
hsa05133	Pertussis - Homo sapiens (human)	KEGG	human	Human Diseases	Infectious disease: bacterial	Infectious_Disease	FALSE	Infectious_Disease	rnaseq_4yo, rnaseq_8yo, rnaseq_wt_aging, rnaseq_tg_progression	4
hsa03050	Proteasome - Homo sapiens (human)	KEGG	human	Genetic Information Processing	Folding, sorting and degradation	Proteostasis	TRUE	Proteostasis	rnaseq_4yo	1
hsa04142	Lysosome - Homo sapiens (human)	KEGG	human	Cellular Processes	Transport and catabolism	Proteostasis	TRUE	Proteostasis	rnaseq_4yo, rnaseq_8yo	2
hsa04723	Retrograde endocannabinoid signaling - Homo sapiens (human)	KEGG	human	Organismal Systems	Nervous system	Synaptic_Transmission	TRUE	Synaptic_Transmission	rnaseq_4yo, rnaseq_8yo, rnaseq_tg_progression, prot_normall_8yo, prot_normall_old	5
hsa04080	Neuroactive ligand-receptor interaction - Homo sapiens (human)	KEGG	human	Environmental Information Processing	Signaling molecules and interaction	Synaptic_Transmission	TRUE	Synaptic_Transmission	rnaseq_4yo, rnaseq_8yo, rnaseq_tg_progression, prot_normall_8yo, prot_normall_old, prot_agenorm_8yo, prot_agenorm_old	7
hsa04610	Complement and coagulation cascades - Homo sapiens (human)	KEGG	human	Organismal Systems	Immune system	Immune_Inflammation	TRUE	Immune_Inflammation; Cardiovascular_Muscle	rnaseq_4yo, rnaseq_8yo, rnaseq_wt_aging, rnaseq_tg_progression, prot_normall_tg_progression, prot_agenorm_4yo	6
hsa04550	Signaling pathways regulating pluripotency of stem cells - Homo sapiens (human)	KEGG	human	Cellular Processes	Cellular community - eukaryotes	Signal_Transduction	FALSE	Signal_Transduction	rnaseq_4yo	1
hsa05150	Staphylococcus aureus infection - Homo sapiens (human)	KEGG	human	Human Diseases	Infectious disease: bacterial	Infectious_Disease	FALSE	Infectious_Disease	rnaseq_4yo, rnaseq_8yo, rnaseq_wt_aging, rnaseq_tg_progression	4
hsa05217	Basal cell carcinoma - Homo sapiens (human)	KEGG	human	Human Diseases	Cancer: specific types	Cancer_Pathways	FALSE	Cancer_Pathways	rnaseq_4yo	1
hsa05017	Spinocerebellar ataxia - Homo sapiens (human)	KEGG	human	Human Diseases	Neurodegenerative disease	Neurodegenerative_Disease	TRUE	Neurodegenerative_Disease	rnaseq_4yo, rnaseq_8yo, rnaseq_wt_aging, rnaseq_tg_progression	4
hsa04360	Axon guidance - Homo sapiens (human)	KEGG	human	Organismal Systems	Development and regeneration	Neuronal_Development	TRUE	Neuronal_Development	rnaseq_4yo, rnaseq_8yo, rnaseq_tg_progression	3
hsa04614	Renin-angiotensin system - Homo sapiens (human)	KEGG	human	Organismal Systems	Endocrine system	Endocrine_Hormone	FALSE	Endocrine_Hormone	rnaseq_4yo, rnaseq_wt_aging	2
hsa04340	Hedgehog signaling pathway - Homo sapiens (human)	KEGG	human	Environmental Information Processing	Signal transduction	Signal_Transduction	FALSE	Signal_Transduction	rnaseq_4yo	1
hsa05224	Breast cancer - Homo sapiens (human)	KEGG	human	Human Diseases	Cancer: specific types	Cancer_Pathways	FALSE	Cancer_Pathways	rnaseq_4yo	1
hsa05205	Proteoglycans in cancer - Homo sapiens (human)	KEGG	human	Human Diseases	Cancer: overview	Extracellular_Matrix	FALSE	Extracellular_Matrix; Cancer_Pathways; Metabolism_Other	rnaseq_4yo, rnaseq_8yo, rnaseq_wt_aging, rnaseq_tg_progression	4
hsa04260	Cardiac muscle contraction - Homo sapiens (human)	KEGG	human	Organismal Systems	Circulatory system	Cardiovascular_Muscle	FALSE	Cardiovascular_Muscle	rnaseq_4yo, rnaseq_8yo, rnaseq_wt_aging, rnaseq_tg_progression, prot_normall_8yo, prot_normall_old, prot_normall_wt_aging, prot_agenorm_8yo, prot_agenorm_old	9
hsa04530	Tight junction - Homo sapiens (human)	KEGG	human	Cellular Processes	Cellular community - eukaryotes	Cell_Junctions	FALSE	Cell_Junctions	rnaseq_4yo, rnaseq_8yo	2
hsa04137	Mitophagy - animal - Homo sapiens (human)	KEGG	human	Cellular Processes	Transport and catabolism	Proteostasis	TRUE	Proteostasis	rnaseq_4yo	1
hsa05200	Pathways in cancer - Homo sapiens (human)	KEGG	human	Human Diseases	Cancer: overview	Cancer_Pathways	FALSE	Cancer_Pathways	rnaseq_4yo, rnaseq_8yo, rnaseq_wt_aging, rnaseq_tg_progression, prot_normall_old	5
hsa05110	Vibrio cholerae infection - Homo sapiens (human)	KEGG	human	Human Diseases	Infectious disease: bacterial	Infectious_Disease	FALSE	Infectious_Disease	rnaseq_4yo, rnaseq_tg_progression	2
hsa04140	Autophagy - animal - Homo sapiens (human)	KEGG	human	Cellular Processes	Transport and catabolism	Proteostasis	TRUE	Proteostasis	rnaseq_4yo, rnaseq_8yo	2
hsa04966	Collecting duct acid secretion - Homo sapiens (human)	KEGG	human	Organismal Systems	Excretory system	Kidney_Excretory	FALSE	Kidney_Excretory	rnaseq_4yo, prot_normall_old	2
hsa05416	Viral myocarditis - Homo sapiens (human)	KEGG	human	Human Diseases	Cardiovascular disease	Infectious_Disease	FALSE	Infectious_Disease	rnaseq_4yo, rnaseq_8yo, rnaseq_wt_aging, rnaseq_tg_progression	4
hsa04518	Integrin signaling - Homo sapiens (human)	KEGG	human	Environmental Information Processing	Signaling molecules and interaction	Signal_Transduction	FALSE	Signal_Transduction	rnaseq_4yo, rnaseq_8yo, rnaseq_wt_aging	3
hsa05171	Coronavirus disease - COVID-19 - Homo sapiens (human)	KEGG	human	Human Diseases	Infectious disease: viral	Infectious_Disease	FALSE	Infectious_Disease	rnaseq_8yo, rnaseq_wt_aging, rnaseq_tg_progression, prot_normall_old	4
hsa04082	Neuroactive ligand signaling - Homo sapiens (human)	KEGG	human	Environmental Information Processing	Signaling molecules and interaction	Synaptic_Transmission	TRUE	Synaptic_Transmission	rnaseq_8yo, rnaseq_tg_progression, prot_normall_8yo, prot_normall_old, prot_agenorm_8yo, prot_agenorm_old	6
hsa04921	Oxytocin signaling pathway - Homo sapiens (human)	KEGG	human	Organismal Systems	Endocrine system	Endocrine_Hormone	FALSE	Endocrine_Hormone	rnaseq_8yo, rnaseq_wt_aging, rnaseq_tg_progression, prot_normall_old	4
hsa04721	Synaptic vesicle cycle - Homo sapiens (human)	KEGG	human	Organismal Systems	Nervous system	Synaptic_Transmission	TRUE	Synaptic_Transmission	rnaseq_8yo, rnaseq_wt_aging, rnaseq_tg_progression, prot_normall_8yo, prot_normall_old, prot_agenorm_8yo, prot_agenorm_old	7
hsa05168	Herpes simplex virus 1 infection - Homo sapiens (human)	KEGG	human	Human Diseases	Infectious disease: viral	Infectious_Disease	FALSE	Infectious_Disease	rnaseq_8yo, rnaseq_wt_aging, rnaseq_tg_progression	3
hsa03040	Spliceosome - Homo sapiens (human)	KEGG	human	Genetic Information Processing	Transcription	RNA_Splicing_Processing	TRUE	RNA_Splicing_Processing	rnaseq_8yo, rnaseq_tg_progression, prot_normall_4yo, prot_normall_old, prot_normall_tg_progression	5
hsa04724	Glutamatergic synapse - Homo sapiens (human)	KEGG	human	Organismal Systems	Nervous system	Synaptic_Transmission	TRUE	Synaptic_Transmission	rnaseq_8yo, rnaseq_tg_progression, prot_normall_8yo, prot_normall_old, prot_normall_wt_aging, prot_agenorm_8yo, prot_agenorm_old	7
hsa04742	Taste transduction - Homo sapiens (human)	KEGG	human	Organismal Systems	Sensory system	Sensory_Perception	FALSE	Sensory_Perception	rnaseq_8yo, rnaseq_tg_progression	2
hsa04670	Leukocyte transendothelial migration - Homo sapiens (human)	KEGG	human	Organismal Systems	Immune system	Immune_Inflammation	TRUE	Immune_Inflammation	rnaseq_8yo, rnaseq_wt_aging, rnaseq_tg_progression	3
hsa04911	Insulin secretion - Homo sapiens (human)	KEGG	human	Organismal Systems	Endocrine system	Endocrine_Hormone	FALSE	Endocrine_Hormone	rnaseq_8yo, rnaseq_wt_aging, rnaseq_tg_progression	3
hsa04261	Adrenergic signaling in cardiomyocytes - Homo sapiens (human)	KEGG	human	Organismal Systems	Circulatory system	Synaptic_Transmission	TRUE	Synaptic_Transmission; Cardiovascular_Muscle	rnaseq_8yo, rnaseq_wt_aging, rnaseq_tg_progression	3
hsa04020	Calcium signaling pathway - Homo sapiens (human)	KEGG	human	Environmental Information Processing	Signal transduction	Ion_Channel_Calcium	TRUE	Ion_Channel_Calcium	rnaseq_8yo, rnaseq_tg_progression, prot_normall_old, prot_normall_wt_aging, prot_agenorm_8yo, prot_agenorm_old	6
hsa04970	Salivary secretion - Homo sapiens (human)	KEGG	human	Organismal Systems	Digestive system	Metabolism_Other	FALSE	Metabolism_Other	rnaseq_8yo, rnaseq_wt_aging, rnaseq_tg_progression	3
hsa04064	NF-kappa B signaling pathway - Homo sapiens (human)	KEGG	human	Environmental Information Processing	Signal transduction	Immune_Inflammation	TRUE	Immune_Inflammation	rnaseq_8yo, rnaseq_wt_aging, rnaseq_tg_progression	3
hsa05202	Transcriptional misregulation in cancer - Homo sapiens (human)	KEGG	human	Human Diseases	Cancer: overview	Transcription_Chromatin	TRUE	Transcription_Chromatin; Cancer_Pathways	rnaseq_8yo, rnaseq_wt_aging, rnaseq_tg_progression	3
hsa03030	DNA replication - Homo sapiens (human)	KEGG	human	Genetic Information Processing	Replication and repair	Cell_Cycle_DNA_Repair	FALSE	Cell_Cycle_DNA_Repair	rnaseq_8yo, rnaseq_wt_aging, rnaseq_tg_progression, prot_normall_old	4
hsa05322	Systemic lupus erythematosus - Homo sapiens (human)	KEGG	human	Human Diseases	Immune disease	Immune_Inflammation	TRUE	Immune_Inflammation	rnaseq_8yo, rnaseq_wt_aging, rnaseq_tg_progression	3
hsa04925	Aldosterone synthesis and secretion - Homo sapiens (human)	KEGG	human	Organismal Systems	Endocrine system	Endocrine_Hormone	FALSE	Endocrine_Hormone	rnaseq_8yo, rnaseq_wt_aging, rnaseq_tg_progression	3
hsa04728	Dopaminergic synapse - Homo sapiens (human)	KEGG	human	Organismal Systems	Nervous system	Synaptic_Transmission	TRUE	Synaptic_Transmission	rnaseq_8yo, rnaseq_wt_aging, rnaseq_tg_progression, prot_normall_wt_aging, prot_normall_tg_progression	5
hsa05152	Tuberculosis - Homo sapiens (human)	KEGG	human	Human Diseases	Infectious disease: bacterial	Infectious_Disease	FALSE	Infectious_Disease	rnaseq_8yo, rnaseq_wt_aging, rnaseq_tg_progression	3
hsa04024	cAMP signaling pathway - Homo sapiens (human)	KEGG	human	Environmental Information Processing	Signal transduction	Signal_Transduction	FALSE	Signal_Transduction	rnaseq_8yo, rnaseq_wt_aging, rnaseq_tg_progression	3
hsa04613	Neutrophil extracellular trap formation - Homo sapiens (human)	KEGG	human	Organismal Systems	Immune system	Immune_Inflammation	TRUE	Immune_Inflammation	rnaseq_8yo, rnaseq_wt_aging, rnaseq_tg_progression, prot_normall_old, prot_normall_wt_aging	5
hsa05169	Epstein-Barr virus infection - Homo sapiens (human)	KEGG	human	Human Diseases	Infectious disease: viral	Infectious_Disease	FALSE	Infectious_Disease	rnaseq_8yo, rnaseq_wt_aging, rnaseq_tg_progression, prot_normall_old, prot_agenorm_8yo, prot_agenorm_old	6
hsa04620	Toll-like receptor signaling pathway - Homo sapiens (human)	KEGG	human	Organismal Systems	Immune system	Immune_Inflammation	TRUE	Immune_Inflammation; Signal_Transduction	rnaseq_8yo, rnaseq_wt_aging, rnaseq_tg_progression, prot_normall_8yo, prot_normall_old, prot_agenorm_8yo, prot_agenorm_old	7
hsa05140	Leishmaniasis - Homo sapiens (human)	KEGG	human	Human Diseases	Infectious disease: parasitic	Infectious_Disease	FALSE	Infectious_Disease	rnaseq_8yo, rnaseq_wt_aging, rnaseq_tg_progression, prot_agenorm_8yo, prot_agenorm_old	5
hsa04961	Endocrine and other factor-regulated calcium reabsorption - Homo sapiens (human)	KEGG	human	Organismal Systems	Excretory system	Endocrine_Hormone	FALSE	Endocrine_Hormone	rnaseq_8yo, rnaseq_tg_progression	2
hsa05340	Primary immunodeficiency - Homo sapiens (human)	KEGG	human	Human Diseases	Immune disease	Immune_Inflammation	TRUE	Immune_Inflammation	rnaseq_8yo, rnaseq_wt_aging, rnaseq_tg_progression	3
hsa05162	Measles - Homo sapiens (human)	KEGG	human	Human Diseases	Infectious disease: viral	Infectious_Disease	FALSE	Infectious_Disease	rnaseq_8yo, rnaseq_wt_aging, rnaseq_tg_progression, prot_normall_old	4
hsa04145	Phagosome - Homo sapiens (human)	KEGG	human	Cellular Processes	Transport and catabolism	Proteostasis	TRUE	Proteostasis	rnaseq_8yo, rnaseq_wt_aging	2
hsa04640	Hematopoietic cell lineage - Homo sapiens (human)	KEGG	human	Organismal Systems	Immune system	Immune_Inflammation	TRUE	Immune_Inflammation	rnaseq_8yo, rnaseq_wt_aging	2
hsa05330	Allograft rejection - Homo sapiens (human)	KEGG	human	Human Diseases	Immune disease	Immune_Inflammation	TRUE	Immune_Inflammation	rnaseq_8yo, rnaseq_wt_aging, rnaseq_tg_progression	3
hsa04210	Apoptosis - Homo sapiens (human)	KEGG	human	Cellular Processes	Cell growth and death	Cell_Death_Stress	TRUE	Cell_Death_Stress	rnaseq_8yo, rnaseq_tg_progression	2
hsa05310	Asthma - Homo sapiens (human)	KEGG	human	Human Diseases	Immune disease	Immune_Inflammation	TRUE	Immune_Inflammation	rnaseq_8yo, rnaseq_wt_aging, rnaseq_tg_progression	3
hsa04750	Inflammatory mediator regulation of TRP channels - Homo sapiens (human)	KEGG	human	Organismal Systems	Sensory system	Immune_Inflammation	TRUE	Immune_Inflammation	rnaseq_8yo, rnaseq_tg_progression	2
hsa04713	Circadian entrainment - Homo sapiens (human)	KEGG	human	Organismal Systems	Environmental adaptation	Circadian_Rhythm	TRUE	Circadian_Rhythm	rnaseq_8yo, rnaseq_tg_progression, prot_normall_wt_aging, prot_normall_tg_progression	4
hsa05145	Toxoplasmosis - Homo sapiens (human)	KEGG	human	Human Diseases	Infectious disease: parasitic	Infectious_Disease	FALSE	Infectious_Disease	rnaseq_8yo, rnaseq_wt_aging, rnaseq_tg_progression	3
hsa05320	Autoimmune thyroid disease - Homo sapiens (human)	KEGG	human	Human Diseases	Immune disease	Endocrine_Hormone	FALSE	Endocrine_Hormone	rnaseq_8yo, rnaseq_wt_aging, rnaseq_tg_progression	3
hsa04672	Intestinal immune network for IgA production - Homo sapiens (human)	KEGG	human	Organismal Systems	Immune system	Immune_Inflammation	TRUE	Immune_Inflammation	rnaseq_8yo, rnaseq_wt_aging, rnaseq_tg_progression	3
hsa05221	Acute myeloid leukemia - Homo sapiens (human)	KEGG	human	Human Diseases	Cancer: specific types	Immune_Inflammation	TRUE	Immune_Inflammation; Cancer_Pathways	rnaseq_8yo, rnaseq_wt_aging, prot_normall_old	3
hsa05032	Morphine addiction - Homo sapiens (human)	KEGG	human	Human Diseases	Substance dependence	Addiction_Reward	TRUE	Addiction_Reward	rnaseq_8yo, rnaseq_tg_progression, prot_normall_wt_aging	3
hsa05130	Pathogenic Escherichia coli infection - Homo sapiens (human)	KEGG	human	Human Diseases	Infectious disease: bacterial	Infectious_Disease	FALSE	Infectious_Disease	rnaseq_8yo, rnaseq_tg_progression	2
hsa05414	Dilated cardiomyopathy - Homo sapiens (human)	KEGG	human	Human Diseases	Cardiovascular disease	Cardiovascular_Muscle	FALSE	Cardiovascular_Muscle	rnaseq_8yo, rnaseq_tg_progression, prot_normall_old	3
hsa04929	GnRH secretion - Homo sapiens (human)	KEGG	human	Organismal Systems	Endocrine system	Endocrine_Hormone	FALSE	Endocrine_Hormone	rnaseq_8yo, rnaseq_tg_progression	2
hsa00020	Citrate cycle (TCA cycle) - Homo sapiens (human)	KEGG	human	Metabolism	Carbohydrate metabolism	Mitochondrial_Energy	TRUE	Mitochondrial_Energy	rnaseq_8yo, rnaseq_tg_progression, prot_normall_8yo, prot_normall_old, prot_agenorm_8yo, prot_agenorm_old	6
hsa04725	Cholinergic synapse - Homo sapiens (human)	KEGG	human	Organismal Systems	Nervous system	Synaptic_Transmission	TRUE	Synaptic_Transmission	rnaseq_8yo, rnaseq_tg_progression	2
hsa04740	Olfactory transduction - Homo sapiens (human)	KEGG	human	Organismal Systems	Sensory system	Sensory_Perception	FALSE	Sensory_Perception	rnaseq_8yo, rnaseq_tg_progression	2
hsa04061	Viral protein interaction with cytokine and cytokine receptor - Homo sapiens (human)	KEGG	human	Environmental Information Processing	Signaling molecules and interaction	Immune_Inflammation	TRUE	Immune_Inflammation; Infectious_Disease	rnaseq_8yo, rnaseq_wt_aging, rnaseq_tg_progression	3
hsa05132	Salmonella infection - Homo sapiens (human)	KEGG	human	Human Diseases	Infectious disease: bacterial	Infectious_Disease	FALSE	Infectious_Disease	rnaseq_8yo, prot_normall_8yo, prot_agenorm_8yo, prot_agenorm_old	4
hsa05220	Chronic myeloid leukemia - Homo sapiens (human)	KEGG	human	Human Diseases	Cancer: specific types	Immune_Inflammation	TRUE	Immune_Inflammation; Cancer_Pathways	rnaseq_8yo, rnaseq_tg_progression, prot_normall_old	3
hsa03410	Base excision repair - Homo sapiens (human)	KEGG	human	Genetic Information Processing	Replication and repair	Cell_Cycle_DNA_Repair	FALSE	Cell_Cycle_DNA_Repair	rnaseq_8yo, prot_normall_old	2
hsa05203	Viral carcinogenesis - Homo sapiens (human)	KEGG	human	Human Diseases	Cancer: overview	Infectious_Disease	FALSE	Infectious_Disease; Cancer_Pathways	rnaseq_8yo, rnaseq_tg_progression, prot_normall_wt_aging	3
hsa05164	Influenza A - Homo sapiens (human)	KEGG	human	Human Diseases	Infectious disease: viral	Infectious_Disease	FALSE	Infectious_Disease	rnaseq_8yo, rnaseq_wt_aging, rnaseq_tg_progression, prot_normall_old	4
hsa04151	PI3K-Akt signaling pathway - Homo sapiens (human)	KEGG	human	Environmental Information Processing	Signal transduction	Signal_Transduction	FALSE	Signal_Transduction	rnaseq_8yo, rnaseq_wt_aging	2
hsa05410	Hypertrophic cardiomyopathy - Homo sapiens (human)	KEGG	human	Human Diseases	Cardiovascular disease	Cardiovascular_Muscle	FALSE	Cardiovascular_Muscle	rnaseq_8yo, rnaseq_tg_progression, prot_normall_old	3
hsa04666	Fc gamma R-mediated phagocytosis - Homo sapiens (human)	KEGG	human	Organismal Systems	Immune system	Immune_Inflammation	TRUE	Immune_Inflammation	rnaseq_8yo, rnaseq_wt_aging, prot_normall_old, prot_agenorm_8yo, prot_agenorm_old	5
hsa04380	Osteoclast differentiation - Homo sapiens (human)	KEGG	human	Organismal Systems	Development and regeneration	Other	FALSE	Other	rnaseq_8yo, rnaseq_wt_aging, rnaseq_tg_progression	3
hsa04070	Phosphatidylinositol signaling system - Homo sapiens (human)	KEGG	human	Environmental Information Processing	Signal transduction	Signal_Transduction	FALSE	Signal_Transduction	rnaseq_8yo, rnaseq_wt_aging, rnaseq_tg_progression	3
hsa04514	Cell adhesion molecule (CAM) interaction - Homo sapiens (human)	KEGG	human	Environmental Information Processing	Signaling molecules and interaction	Neuronal_Development	TRUE	Neuronal_Development	rnaseq_8yo, rnaseq_wt_aging	2
hsa04720	Long-term potentiation - Homo sapiens (human)	KEGG	human	Organismal Systems	Nervous system	Synaptic_Transmission	TRUE	Synaptic_Transmission	rnaseq_8yo, rnaseq_wt_aging, rnaseq_tg_progression	3
hsa04971	Gastric acid secretion - Homo sapiens (human)	KEGG	human	Organismal Systems	Digestive system	Other	FALSE	Other	rnaseq_8yo, rnaseq_tg_progression	2
hsa05031	Amphetamine addiction - Homo sapiens (human)	KEGG	human	Human Diseases	Substance dependence	Addiction_Reward	TRUE	Addiction_Reward	rnaseq_8yo, rnaseq_tg_progression, prot_normall_old, prot_agenorm_old	4
hsa05100	Bacterial invasion of epithelial cells - Homo sapiens (human)	KEGG	human	Human Diseases	Infectious disease: bacterial	Infectious_Disease	FALSE	Infectious_Disease	rnaseq_8yo	1
hsa04022	cGMP-PKG signaling pathway - Homo sapiens (human)	KEGG	human	Environmental Information Processing	Signal transduction	Signal_Transduction	FALSE	Signal_Transduction	rnaseq_8yo, rnaseq_tg_progression, prot_normall_old	3
hsa04081	Hormone signaling - Homo sapiens (human)	KEGG	human	Environmental Information Processing	Signaling molecules and interaction	Endocrine_Hormone	FALSE	Endocrine_Hormone	rnaseq_8yo, rnaseq_tg_progression	2
hsa04650	Natural killer cell mediated cytotoxicity - Homo sapiens (human)	KEGG	human	Organismal Systems	Immune system	Immune_Inflammation	TRUE	Immune_Inflammation	rnaseq_8yo, rnaseq_wt_aging, rnaseq_tg_progression	3
hsa04727	GABAergic synapse - Homo sapiens (human)	KEGG	human	Organismal Systems	Nervous system	Synaptic_Transmission	TRUE	Synaptic_Transmission	rnaseq_8yo, rnaseq_tg_progression	2
hsa05332	Graft-versus-host disease - Homo sapiens (human)	KEGG	human	Human Diseases	Immune disease	Immune_Inflammation	TRUE	Immune_Inflammation	rnaseq_8yo, rnaseq_wt_aging, rnaseq_tg_progression	3
hsa05033	Nicotine addiction - Homo sapiens (human)	KEGG	human	Human Diseases	Substance dependence	Addiction_Reward	TRUE	Addiction_Reward	rnaseq_8yo, rnaseq_tg_progression, prot_normall_8yo, prot_normall_old, prot_agenorm_8yo, prot_agenorm_old	6
hsa04662	B cell receptor signaling pathway - Homo sapiens (human)	KEGG	human	Organismal Systems	Immune system	Immune_Inflammation	TRUE	Immune_Inflammation; Signal_Transduction	rnaseq_8yo	1
hsa04927	Cortisol synthesis and secretion - Homo sapiens (human)	KEGG	human	Organismal Systems	Endocrine system	Endocrine_Hormone	FALSE	Endocrine_Hormone	rnaseq_8yo, rnaseq_wt_aging, rnaseq_tg_progression	3
hsa05142	Chagas disease - Homo sapiens (human)	KEGG	human	Human Diseases	Infectious disease: parasitic	Infectious_Disease	FALSE	Infectious_Disease	rnaseq_8yo, rnaseq_wt_aging, rnaseq_tg_progression	3
hsa05135	Yersinia infection - Homo sapiens (human)	KEGG	human	Human Diseases	Infectious disease: bacterial	Infectious_Disease	FALSE	Infectious_Disease	rnaseq_8yo, rnaseq_wt_aging, prot_normall_8yo, prot_normall_old, prot_normall_wt_aging, prot_agenorm_8yo, prot_agenorm_old	7
hsa05144	Malaria - Homo sapiens (human)	KEGG	human	Human Diseases	Infectious disease: parasitic	Infectious_Disease	FALSE	Infectious_Disease	rnaseq_8yo, rnaseq_wt_aging, rnaseq_tg_progression	3
hsa04062	Chemokine signaling pathway - Homo sapiens (human)	KEGG	human	Organismal Systems	Immune system	Immune_Inflammation	TRUE	Immune_Inflammation	rnaseq_8yo, rnaseq_wt_aging, prot_normall_old, prot_normall_wt_aging	4
hsa05166	Human T-cell leukemia virus 1 infection - Homo sapiens (human)	KEGG	human	Human Diseases	Infectious disease: viral	Infectious_Disease	FALSE	Infectious_Disease; Cancer_Pathways	rnaseq_8yo, rnaseq_wt_aging, rnaseq_tg_progression	3
hsa04912	GnRH signaling pathway - Homo sapiens (human)	KEGG	human	Organismal Systems	Endocrine system	Endocrine_Hormone	FALSE	Endocrine_Hormone	rnaseq_8yo, rnaseq_tg_progression	2
hsa05417	Lipid and atherosclerosis - Homo sapiens (human)	KEGG	human	Human Diseases	Cardiovascular disease	Cardiovascular_Muscle	FALSE	Cardiovascular_Muscle	rnaseq_8yo, rnaseq_tg_progression, prot_normall_old	3
hsa04726	Serotonergic synapse - Homo sapiens (human)	KEGG	human	Organismal Systems	Nervous system	Synaptic_Transmission	TRUE	Synaptic_Transmission	rnaseq_8yo, rnaseq_tg_progression, prot_normall_wt_aging	3
hsa04668	TNF signaling pathway - Homo sapiens (human)	KEGG	human	Environmental Information Processing	Signal transduction	Signal_Transduction	FALSE	Signal_Transduction	rnaseq_8yo	1
hsa04664	Fc epsilon RI signaling pathway - Homo sapiens (human)	KEGG	human	Organismal Systems	Immune system	Immune_Inflammation	TRUE	Immune_Inflammation	rnaseq_8yo, rnaseq_wt_aging, prot_normall_old	3
hsa04217	Necroptosis - Homo sapiens (human)	KEGG	human	Cellular Processes	Cell growth and death	Cell_Death_Stress	TRUE	Cell_Death_Stress	rnaseq_8yo, rnaseq_wt_aging	2
hsa04658	Th1 and Th2 cell differentiation - Homo sapiens (human)	KEGG	human	Organismal Systems	Immune system	Immune_Inflammation	TRUE	Immune_Inflammation	rnaseq_8yo, rnaseq_wt_aging, rnaseq_tg_progression	3
hsa05321	Inflammatory bowel disease - Homo sapiens (human)	KEGG	human	Human Diseases	Immune disease	Immune_Inflammation	TRUE	Immune_Inflammation	rnaseq_8yo, rnaseq_wt_aging, rnaseq_tg_progression	3
hsa04659	Th17 cell differentiation - Homo sapiens (human)	KEGG	human	Organismal Systems	Immune system	Immune_Inflammation	TRUE	Immune_Inflammation	rnaseq_8yo, rnaseq_wt_aging, rnaseq_tg_progression	3
hsa05131	Shigellosis - Homo sapiens (human)	KEGG	human	Human Diseases	Infectious disease: bacterial	Infectious_Disease	FALSE	Infectious_Disease	rnaseq_8yo, prot_normall_old	2
hsa05412	Arrhythmogenic right ventricular cardiomyopathy - Homo sapiens (human)	KEGG	human	Human Diseases	Cardiovascular disease	Cardiovascular_Muscle	FALSE	Cardiovascular_Muscle	rnaseq_8yo, rnaseq_tg_progression, prot_normall_old	3
hsa03082	ATP-dependent chromatin remodeling - Homo sapiens (human)	KEGG	human	Genetic Information Processing	Chromosome	Transcription_Chromatin	TRUE	Transcription_Chromatin	rnaseq_8yo, rnaseq_tg_progression	2
hsa04972	Pancreatic secretion - Homo sapiens (human)	KEGG	human	Organismal Systems	Digestive system	Metabolism_Other	FALSE	Metabolism_Other	rnaseq_8yo, rnaseq_wt_aging, rnaseq_tg_progression	3
hsa04114	Oocyte meiosis - Homo sapiens (human)	KEGG	human	Cellular Processes	Cell growth and death	Cell_Cycle_DNA_Repair	FALSE	Cell_Cycle_DNA_Repair	rnaseq_8yo, rnaseq_wt_aging, rnaseq_tg_progression	3
hsa04924	Renin secretion - Homo sapiens (human)	KEGG	human	Organismal Systems	Endocrine system	Endocrine_Hormone	FALSE	Endocrine_Hormone	rnaseq_8yo, rnaseq_tg_progression	2
hsa05212	Pancreatic cancer - Homo sapiens (human)	KEGG	human	Human Diseases	Cancer: specific types	Cancer_Pathways	FALSE	Cancer_Pathways	rnaseq_8yo, rnaseq_tg_progression, prot_normall_old	3
hsa05134	Legionellosis - Homo sapiens (human)	KEGG	human	Human Diseases	Infectious disease: bacterial	Infectious_Disease	FALSE	Infectious_Disease	rnaseq_8yo	1
hsa03440	Homologous recombination - Homo sapiens (human)	KEGG	human	Genetic Information Processing	Replication and repair	Cell_Cycle_DNA_Repair	FALSE	Cell_Cycle_DNA_Repair	rnaseq_8yo, rnaseq_tg_progression, prot_normall_old	3
hsa04060	Cytokine-cytokine receptor interaction - Homo sapiens (human)	KEGG	human	Environmental Information Processing	Signaling molecules and interaction	Immune_Inflammation	TRUE	Immune_Inflammation	rnaseq_8yo, rnaseq_wt_aging	2
hsa04517	IgSF CAM signaling - Homo sapiens (human)	KEGG	human	Environmental Information Processing	Signaling molecules and interaction	Other	FALSE	Other	rnaseq_8yo, rnaseq_wt_aging	2
hsa04980	Cobalamin transport and metabolism - Homo sapiens (human)	KEGG	human	Organismal Systems	Digestive system	Metabolism_Other	FALSE	Metabolism_Other	rnaseq_8yo, rnaseq_tg_progression	2
hsa05146	Amoebiasis - Homo sapiens (human)	KEGG	human	Human Diseases	Infectious disease: parasitic	Infectious_Disease	FALSE	Infectious_Disease	rnaseq_8yo, rnaseq_wt_aging	2
hsa04148	Efferocytosis - Homo sapiens (human)	KEGG	human	Cellular Processes	Transport and catabolism	Immune_Inflammation	TRUE	Immune_Inflammation	rnaseq_8yo	1
hsa01523	Antifolate resistance - Homo sapiens (human)	KEGG	human	Human Diseases	Drug resistance: antineoplastic	Metabolism_Other	FALSE	Metabolism_Other	rnaseq_8yo, rnaseq_tg_progression	2
hsa04623	Cytosolic DNA-sensing pathway - Homo sapiens (human)	KEGG	human	Organismal Systems	Immune system	Other	FALSE	Other	rnaseq_8yo, rnaseq_wt_aging	2
hsa03420	Nucleotide excision repair - Homo sapiens (human)	KEGG	human	Genetic Information Processing	Replication and repair	Cell_Cycle_DNA_Repair	FALSE	Cell_Cycle_DNA_Repair	rnaseq_8yo, rnaseq_tg_progression	2
hsa04936	Alcoholic liver disease - Homo sapiens (human)	KEGG	human	Human Diseases	Endocrine and metabolic disease	Addiction_Reward	TRUE	Addiction_Reward	rnaseq_8yo, rnaseq_tg_progression	2
hsa05206	MicroRNAs in cancer - Homo sapiens (human)	KEGG	human	Human Diseases	Cancer: overview	Cancer_Pathways	FALSE	Cancer_Pathways	rnaseq_8yo, rnaseq_wt_aging, rnaseq_tg_progression, prot_normall_old, prot_normall_wt_aging	5
hsa04540	Gap junction - Homo sapiens (human)	KEGG	human	Cellular Processes	Cellular community - eukaryotes	Cell_Junctions	FALSE	Cell_Junctions	rnaseq_8yo, rnaseq_tg_progression, prot_normall_wt_aging	3
hsa04976	Bile secretion - Homo sapiens (human)	KEGG	human	Organismal Systems	Digestive system	Metabolism_Other	FALSE	Metabolism_Other	rnaseq_8yo, rnaseq_tg_progression	2
hsa04930	Type II diabetes mellitus - Homo sapiens (human)	KEGG	human	Human Diseases	Endocrine and metabolic disease	Diabetes_Metabolic_Disease	FALSE	Diabetes_Metabolic_Disease	rnaseq_8yo	1
hsa04612	Antigen processing and presentation - Homo sapiens (human)	KEGG	human	Organismal Systems	Immune system	Immune_Inflammation	TRUE	Immune_Inflammation	rnaseq_8yo, rnaseq_wt_aging	2
hsa00565	Ether lipid metabolism - Homo sapiens (human)	KEGG	human	Metabolism	Lipid metabolism	Metabolism_Other	FALSE	Metabolism_Other	rnaseq_8yo	1
hsa04510	Focal adhesion - Homo sapiens (human)	KEGG	human	Cellular Processes	Cellular community - eukaryotes	Cell_Junctions	FALSE	Cell_Junctions	rnaseq_8yo	1
hsa04520	Adherens junction - Homo sapiens (human)	KEGG	human	Cellular Processes	Cellular community - eukaryotes	Cell_Junctions	FALSE	Cell_Junctions	rnaseq_8yo	1
hsa00230	Purine metabolism - Homo sapiens (human)	KEGG	human	Metabolism	Nucleotide metabolism	Metabolism_Other	FALSE	Metabolism_Other	rnaseq_8yo, rnaseq_tg_progression	2
hsa04621	NOD-like receptor signaling pathway - Homo sapiens (human)	KEGG	human	Organismal Systems	Immune system	Immune_Inflammation	TRUE	Immune_Inflammation; Signal_Transduction	rnaseq_8yo, rnaseq_wt_aging, rnaseq_tg_progression	3
hsa05418	Fluid shear stress and atherosclerosis - Homo sapiens (human)	KEGG	human	Human Diseases	Cardiovascular disease	Cardiovascular_Muscle	FALSE	Cardiovascular_Muscle	rnaseq_8yo	1
hsa04270	Vascular smooth muscle contraction - Homo sapiens (human)	KEGG	human	Organismal Systems	Circulatory system	Cardiovascular_Muscle	FALSE	Cardiovascular_Muscle	rnaseq_8yo, rnaseq_tg_progression	2
hsa05323	Rheumatoid arthritis - Homo sapiens (human)	KEGG	human	Human Diseases	Immune disease	Immune_Inflammation	TRUE	Immune_Inflammation	rnaseq_8yo	1
hsa04934	Cushing syndrome - Homo sapiens (human)	KEGG	human	Human Diseases	Endocrine and metabolic disease	Endocrine_Hormone	FALSE	Endocrine_Hormone	rnaseq_8yo	1
hsa04960	Aldosterone-regulated sodium reabsorption - Homo sapiens (human)	KEGG	human	Organismal Systems	Excretory system	Endocrine_Hormone	FALSE	Endocrine_Hormone; Kidney_Excretory	rnaseq_8yo	1
hsa03272	Virion - Hepatitis viruses - Homo sapiens (human)	KEGG	human	Genetic Information Processing	Information processing in viruses	Infectious_Disease	FALSE	Infectious_Disease	rnaseq_8yo	1
hsa04071	Sphingolipid signaling pathway - Homo sapiens (human)	KEGG	human	Environmental Information Processing	Signal transduction	Metabolism_Other	FALSE	Metabolism_Other	rnaseq_8yo, prot_normall_old	2
hsa05170	Human immunodeficiency virus 1 infection - Homo sapiens (human)	KEGG	human	Human Diseases	Infectious disease: viral	Infectious_Disease	FALSE	Infectious_Disease	rnaseq_8yo, prot_normall_old	2
hsa04630	JAK-STAT signaling pathway - Homo sapiens (human)	KEGG	human	Environmental Information Processing	Signal transduction	Signal_Transduction	FALSE	Signal_Transduction	rnaseq_8yo, rnaseq_wt_aging, rnaseq_tg_progression, prot_normall_old	4
hsa05160	Hepatitis C - Homo sapiens (human)	KEGG	human	Human Diseases	Infectious disease: viral	Infectious_Disease	FALSE	Infectious_Disease	rnaseq_8yo, rnaseq_wt_aging	2
hsa01200	Carbon metabolism - Homo sapiens (human)	KEGG	human			Metabolism_Other	FALSE	Metabolism_Other	rnaseq_8yo, rnaseq_tg_progression	2
hsa03460	Fanconi anemia pathway - Homo sapiens (human)	KEGG	human	Genetic Information Processing	Replication and repair	Cell_Cycle_DNA_Repair	FALSE	Cell_Cycle_DNA_Repair	rnaseq_8yo, rnaseq_wt_aging	2
hsa04935	Growth hormone synthesis, secretion and action - Homo sapiens (human)	KEGG	human	Organismal Systems	Endocrine system	Endocrine_Hormone	FALSE	Endocrine_Hormone	rnaseq_8yo	1
hsa04730	Long-term depression - Homo sapiens (human)	KEGG	human	Organismal Systems	Nervous system	Synaptic_Transmission	TRUE	Synaptic_Transmission	rnaseq_8yo, rnaseq_tg_progression	2
hsa05167	Kaposi sarcoma-associated herpesvirus infection - Homo sapiens (human)	KEGG	human	Human Diseases	Infectious disease: viral	Infectious_Disease	FALSE	Infectious_Disease; Cancer_Pathways	rnaseq_8yo, rnaseq_wt_aging, rnaseq_tg_progression, prot_normall_old, prot_normall_wt_aging	5
hsa05163	Human cytomegalovirus infection - Homo sapiens (human)	KEGG	human	Human Diseases	Infectious disease: viral	Infectious_Disease	FALSE	Infectious_Disease	rnaseq_wt_aging, rnaseq_tg_progression, prot_normall_wt_aging	3
hsa00100	Steroid biosynthesis - Homo sapiens (human)	KEGG	human	Metabolism	Lipid metabolism	Endocrine_Hormone	FALSE	Endocrine_Hormone	rnaseq_wt_aging	1
hsa04940	Type I diabetes mellitus - Homo sapiens (human)	KEGG	human	Human Diseases	Endocrine and metabolic disease	Diabetes_Metabolic_Disease	FALSE	Diabetes_Metabolic_Disease	rnaseq_wt_aging	1
hsa04933	AGE-RAGE signaling pathway in diabetic complications - Homo sapiens (human)	KEGG	human	Human Diseases	Endocrine and metabolic disease	Signal_Transduction	FALSE	Signal_Transduction; Diabetes_Metabolic_Disease	rnaseq_wt_aging, prot_normall_old	2
hsa05161	Hepatitis B - Homo sapiens (human)	KEGG	human	Human Diseases	Infectious disease: viral	Infectious_Disease	FALSE	Infectious_Disease	rnaseq_wt_aging, prot_normall_old	2
hsa04611	Platelet activation - Homo sapiens (human)	KEGG	human	Organismal Systems	Immune system	Cardiovascular_Muscle	FALSE	Cardiovascular_Muscle	rnaseq_wt_aging	1
hsa04926	Relaxin signaling pathway - Homo sapiens (human)	KEGG	human	Organismal Systems	Endocrine system	Endocrine_Hormone	FALSE	Endocrine_Hormone	rnaseq_wt_aging, prot_normall_wt_aging	2
hsa04120	Ubiquitin mediated proteolysis - Homo sapiens (human)	KEGG	human	Genetic Information Processing	Folding, sorting and degradation	Proteostasis	TRUE	Proteostasis	rnaseq_wt_aging, prot_normall_8yo	2
hsa04330	Notch signaling pathway - Homo sapiens (human)	KEGG	human	Environmental Information Processing	Signal transduction	Signal_Transduction	FALSE	Signal_Transduction	rnaseq_wt_aging	1
hsa04974	Protein digestion and absorption - Homo sapiens (human)	KEGG	human	Organismal Systems	Digestive system	Metabolism_Other	FALSE	Metabolism_Other	rnaseq_wt_aging, prot_normall_8yo, prot_normall_old, prot_normall_wt_aging, prot_agenorm_8yo, prot_agenorm_old	6
hsa04964	Proximal tubule bicarbonate reclamation - Homo sapiens (human)	KEGG	human	Organismal Systems	Excretory system	Kidney_Excretory	FALSE	Kidney_Excretory	rnaseq_tg_progression	1
hsa01232	Nucleotide metabolism - Homo sapiens (human)	KEGG	human			Other	FALSE	Other	rnaseq_tg_progression	1
hsa00620	Pyruvate metabolism - Homo sapiens (human)	KEGG	human	Metabolism	Carbohydrate metabolism	Mitochondrial_Energy	TRUE	Mitochondrial_Energy	rnaseq_tg_progression	1
hsa00785	Lipoic acid metabolism - Homo sapiens (human)	KEGG	human	Metabolism	Metabolism of cofactors and vitamins	Metabolism_Other	FALSE	Metabolism_Other	rnaseq_tg_progression	1
hsa00010	Glycolysis / Gluconeogenesis - Homo sapiens (human)	KEGG	human	Metabolism	Carbohydrate metabolism	Metabolism_Other	FALSE	Metabolism_Other	rnaseq_tg_progression, prot_agenorm_8yo, prot_agenorm_old	3
hsa00240	Pyrimidine metabolism - Homo sapiens (human)	KEGG	human	Metabolism	Nucleotide metabolism	Metabolism_Other	FALSE	Metabolism_Other	rnaseq_tg_progression	1
hsa00534	Glycosaminoglycan biosynthesis - heparan sulfate / heparin - Homo sapiens (human)	KEGG	human	Metabolism	Glycan biosynthesis and metabolism	Metabolism_Other	FALSE	Metabolism_Other	rnaseq_tg_progression	1
hsa04110	Cell cycle - Homo sapiens (human)	KEGG	human	Cellular Processes	Cell growth and death	Cell_Cycle_DNA_Repair	FALSE	Cell_Cycle_DNA_Repair	rnaseq_tg_progression, prot_normall_old	2
hsa01210	2-Oxocarboxylic acid metabolism - Homo sapiens (human)	KEGG	human			Metabolism_Other	FALSE	Metabolism_Other	rnaseq_tg_progression	1
hsa04371	Apelin signaling pathway - Homo sapiens (human)	KEGG	human	Environmental Information Processing	Signal transduction	Signal_Transduction	FALSE	Signal_Transduction	rnaseq_tg_progression, prot_normall_wt_aging	2
hsa05211	Renal cell carcinoma - Homo sapiens (human)	KEGG	human	Human Diseases	Cancer: specific types	Cancer_Pathways	FALSE	Cancer_Pathways; Kidney_Excretory	rnaseq_tg_progression, prot_normall_old, prot_agenorm_8yo, prot_agenorm_old	4
hsa04392	Hippo signaling pathway - multiple species - Homo sapiens (human)	KEGG	human	Environmental Information Processing	Signal transduction	Signal_Transduction	FALSE	Signal_Transduction	rnaseq_tg_progression	1
hsa05215	Prostate cancer - Homo sapiens (human)	KEGG	human	Human Diseases	Cancer: specific types	Signal_Transduction	FALSE	Signal_Transduction; Cancer_Pathways	rnaseq_tg_progression	1
hsa00561	Glycerolipid metabolism - Homo sapiens (human)	KEGG	human	Metabolism	Lipid metabolism	Metabolism_Other	FALSE	Metabolism_Other	rnaseq_tg_progression	1
hsa05230	Central carbon metabolism in cancer - Homo sapiens (human)	KEGG	human	Human Diseases	Cancer: overview	Cancer_Pathways	FALSE	Cancer_Pathways; Metabolism_Other	rnaseq_tg_progression	1
hsa03450	Non-homologous end-joining - Homo sapiens (human)	KEGG	human	Genetic Information Processing	Replication and repair	Cell_Cycle_DNA_Repair	FALSE	Cell_Cycle_DNA_Repair	rnaseq_tg_progression	1
hsa01230	Biosynthesis of amino acids - Homo sapiens (human)	KEGG	human			Metabolism_Other	FALSE	Metabolism_Other	rnaseq_tg_progression	1
hsa04922	Glucagon signaling pathway - Homo sapiens (human)	KEGG	human	Organismal Systems	Endocrine system	Endocrine_Hormone	FALSE	Endocrine_Hormone	rnaseq_tg_progression	1
hsa04814	Motor proteins - Homo sapiens (human)	KEGG	human	Cellular Processes	Cell motility	Cytoskeleton_Transport	FALSE	Cytoskeleton_Transport	prot_normall_8yo, prot_normall_old, prot_agenorm_4yo	3
hsa05030	Cocaine addiction - Homo sapiens (human)	KEGG	human	Human Diseases	Substance dependence	Addiction_Reward	TRUE	Addiction_Reward	prot_normall_8yo, prot_normall_old	2
hsa00051	Fructose and mannose metabolism - Homo sapiens (human)	KEGG	human	Metabolism	Carbohydrate metabolism	Metabolism_Other	FALSE	Metabolism_Other	prot_normall_8yo, prot_normall_old, prot_agenorm_8yo, prot_agenorm_old	4
hsa04014	Ras signaling pathway - Homo sapiens (human)	KEGG	human	Environmental Information Processing	Signal transduction	Signal_Transduction	FALSE	Signal_Transduction	prot_normall_old, prot_normall_wt_aging	2
hsa01250	Biosynthesis of nucleotide sugars - Homo sapiens (human)	KEGG	human			Metabolism_Other	FALSE	Metabolism_Other	prot_normall_old	1
hsa04512	ECM-receptor interaction - Homo sapiens (human)	KEGG	human	Environmental Information Processing	Signaling molecules and interaction	Extracellular_Matrix	FALSE	Extracellular_Matrix	prot_normall_old, prot_normall_wt_aging, prot_agenorm_8yo, prot_agenorm_old	4
hsa05223	Non-small cell lung cancer - Homo sapiens (human)	KEGG	human	Human Diseases	Cancer: specific types	Cancer_Pathways	FALSE	Cancer_Pathways	prot_normall_old	1
hsa04012	ErbB signaling pathway - Homo sapiens (human)	KEGG	human	Environmental Information Processing	Signal transduction	Signal_Transduction	FALSE	Signal_Transduction	prot_normall_old	1
hsa05225	Hepatocellular carcinoma - Homo sapiens (human)	KEGG	human	Human Diseases	Cancer: specific types	Cancer_Pathways	FALSE	Cancer_Pathways	prot_normall_old	1
hsa04722	Neurotrophin signaling pathway - Homo sapiens (human)	KEGG	human	Organismal Systems	Nervous system	Signal_Transduction	FALSE	Signal_Transduction	prot_normall_old, prot_normall_wt_aging, prot_agenorm_8yo, prot_agenorm_old	4
hsa04136	Autophagy - other - Homo sapiens (human)	KEGG	human	Cellular Processes	Transport and catabolism	Proteostasis	TRUE	Proteostasis	prot_normall_old	1
hsa00030	Pentose phosphate pathway - Homo sapiens (human)	KEGG	human	Metabolism	Carbohydrate metabolism	Metabolism_Other	FALSE	Metabolism_Other	prot_normall_old	1
hsa04068	FoxO signaling pathway - Homo sapiens (human)	KEGG	human	Environmental Information Processing	Signal transduction	Signal_Transduction	FALSE	Signal_Transduction	prot_normall_old	1
hsa05210	Colorectal cancer - Homo sapiens (human)	KEGG	human	Human Diseases	Cancer: specific types	Cancer_Pathways	FALSE	Cancer_Pathways	prot_normall_old	1
hsa05214	Glioma - Homo sapiens (human)	KEGG	human	Human Diseases	Cancer: specific types	Cancer_Pathways	FALSE	Cancer_Pathways	prot_normall_old	1
hsa04914	Progesterone-mediated oocyte maturation - Homo sapiens (human)	KEGG	human	Organismal Systems	Endocrine system	Endocrine_Hormone	FALSE	Endocrine_Hormone	prot_normall_old	1
hsa01524	Platinum drug resistance - Homo sapiens (human)	KEGG	human	Human Diseases	Drug resistance: antineoplastic	Cancer_Pathways	FALSE	Cancer_Pathways	prot_normall_old	1
hsa00520	Amino sugar and nucleotide sugar metabolism - Homo sapiens (human)	KEGG	human	Metabolism	Glycan biosynthesis and metabolism	Metabolism_Other	FALSE	Metabolism_Other	prot_normall_old	1
hsa05034	Alcoholism - Homo sapiens (human)	KEGG	human	Human Diseases	Substance dependence	Addiction_Reward	TRUE	Addiction_Reward	prot_normall_wt_aging	1
hsa04820	Cytoskeleton in muscle cells - Homo sapiens (human)	KEGG	human	Cellular Processes	Cell motility	Cytoskeleton_Transport	FALSE	Cytoskeleton_Transport	prot_normall_wt_aging	1
hsa04916	Melanogenesis - Homo sapiens (human)	KEGG	human	Organismal Systems	Endocrine system	Other	FALSE	Other	prot_normall_wt_aging	1
hsa02010	ABC transporters - Homo sapiens (human)	KEGG	human	Environmental Information Processing	Membrane transport	Metabolism_Other	FALSE	Metabolism_Other	prot_normall_wt_aging	1
hsa04146	Peroxisome - Homo sapiens (human)	KEGG	human	Cellular Processes	Transport and catabolism	Metabolism_Other	FALSE	Metabolism_Other	prot_agenorm_8yo, prot_agenorm_old	2
hsa04066	HIF-1 signaling pathway - Homo sapiens (human)	KEGG	human	Environmental Information Processing	Signal transduction	Signal_Transduction	FALSE	Signal_Transduction	prot_agenorm_8yo, prot_agenorm_old	2
hsa03060	Protein export - Homo sapiens (human)	KEGG	human	Genetic Information Processing	Folding, sorting and degradation	Proteostasis	TRUE	Proteostasis	prot_agenorm_8yo, prot_agenorm_old	2
hsa05226	Gastric cancer - Homo sapiens (human)	KEGG	human	Human Diseases	Cancer: specific types	Cancer_Pathways	FALSE	Cancer_Pathways	prot_agenorm_8yo, prot_agenorm_old	2
hsa04660	T cell receptor signaling pathway - Homo sapiens (human)	KEGG	human	Organismal Systems	Immune system	Immune_Inflammation	TRUE	Immune_Inflammation; Signal_Transduction	prot_agenorm_8yo, prot_agenorm_old	2
GO:0022900	electron transport chain	GO_BP	pig			Mitochondrial_Energy	TRUE	Mitochondrial_Energy	rnaseq_4yo, rnaseq_wt_aging, rnaseq_tg_progression, prot_normall_old, prot_normall_wt_aging	5
GO:0045333	cellular respiration	GO_BP	pig			Other	FALSE	Other	rnaseq_4yo, rnaseq_8yo, rnaseq_wt_aging, rnaseq_tg_progression, prot_normall_8yo, prot_normall_old, prot_normall_wt_aging	7
GO:0015980	energy derivation by oxidation of organic compounds	GO_BP	pig			Mitochondrial_Energy	TRUE	Mitochondrial_Energy	rnaseq_4yo, rnaseq_8yo, rnaseq_tg_progression, prot_normall_old, prot_normall_wt_aging	5
GO:0022904	respiratory electron transport chain	GO_BP	pig			Mitochondrial_Energy	TRUE	Mitochondrial_Energy	rnaseq_4yo, rnaseq_wt_aging, rnaseq_tg_progression, prot_normall_old, prot_normall_wt_aging	5
GO:0006119	oxidative phosphorylation	GO_BP	pig			Mitochondrial_Energy	TRUE	Mitochondrial_Energy	rnaseq_4yo, rnaseq_wt_aging, rnaseq_tg_progression, prot_normall_old	4
GO:0009060	aerobic respiration	GO_BP	pig			Mitochondrial_Energy	TRUE	Mitochondrial_Energy	rnaseq_4yo, rnaseq_8yo, rnaseq_tg_progression, prot_normall_8yo, prot_normall_old, prot_normall_wt_aging	6
GO:0019646	aerobic electron transport chain	GO_BP	pig			Mitochondrial_Energy	TRUE	Mitochondrial_Energy	rnaseq_4yo, rnaseq_wt_aging, rnaseq_tg_progression, prot_normall_old	4
GO:0042773	ATP synthesis coupled electron transport	GO_BP	pig			Mitochondrial_Energy	TRUE	Mitochondrial_Energy	rnaseq_4yo, rnaseq_8yo, rnaseq_tg_progression, prot_normall_old, prot_normall_wt_aging	5
GO:0042775	mitochondrial ATP synthesis coupled electron transport	GO_BP	pig			Mitochondrial_Energy	TRUE	Mitochondrial_Energy	rnaseq_4yo, rnaseq_tg_progression, prot_normall_old, prot_normall_wt_aging	4
GO:0006091	generation of precursor metabolites and energy	GO_BP	pig			Mitochondrial_Energy	TRUE	Mitochondrial_Energy	rnaseq_4yo, rnaseq_tg_progression	2
GO:0097250	mitochondrial respirasome assembly	GO_BP	pig			Other	FALSE	Other	rnaseq_4yo, rnaseq_wt_aging, rnaseq_tg_progression, prot_normall_old, prot_normall_wt_aging	5
GO:0051603	proteolysis involved in protein catabolic process	GO_BP	pig			Proteostasis	TRUE	Proteostasis	rnaseq_4yo	1
GO:0046907	intracellular transport	GO_BP	pig			Other	FALSE	Other	rnaseq_4yo	1
GO:0043632	modification-dependent macromolecule catabolic process	GO_BP	pig			Other	FALSE	Other	rnaseq_4yo	1
GO:0019941	modification-dependent protein catabolic process	GO_BP	pig			Proteostasis	TRUE	Proteostasis	rnaseq_4yo	1
GO:0030163	protein catabolic process	GO_BP	pig			Other	FALSE	Other	rnaseq_4yo	1
GO:0015031	protein transport	GO_BP	pig			Other	FALSE	Other	rnaseq_4yo	1
GO:0022613	ribonucleoprotein complex biogenesis	GO_BP	pig			RNA_Splicing_Processing	TRUE	RNA_Splicing_Processing	rnaseq_4yo, rnaseq_8yo	2
GO:0042254	ribosome biogenesis	GO_BP	pig			Ribosome_Translation	TRUE	Ribosome_Translation	rnaseq_4yo, rnaseq_8yo	2
GO:0033108	mitochondrial respiratory chain complex assembly	GO_BP	pig			Mitochondrial_Energy	TRUE	Mitochondrial_Energy	rnaseq_4yo, rnaseq_tg_progression, prot_normall_old, prot_normall_wt_aging	4
GO:0006886	intracellular protein transport	GO_BP	pig			Other	FALSE	Other	rnaseq_4yo	1
GO:0002250	adaptive immune response	GO_BP	pig			Immune_Inflammation	TRUE	Immune_Inflammation	rnaseq_4yo, rnaseq_8yo, rnaseq_wt_aging, rnaseq_tg_progression	4
GO:0006958	complement activation, classical pathway	GO_BP	pig			Immune_Inflammation	TRUE	Immune_Inflammation	rnaseq_4yo, rnaseq_8yo, rnaseq_wt_aging	3
GO:0006511	ubiquitin-dependent protein catabolic process	GO_BP	pig			Proteostasis	TRUE	Proteostasis	rnaseq_4yo	1
GO:0002455	humoral immune response mediated by circulating immunoglobulin	GO_BP	pig			Immune_Inflammation	TRUE	Immune_Inflammation	rnaseq_4yo, rnaseq_8yo, rnaseq_wt_aging	3
GO:0010257	NADH dehydrogenase complex assembly	GO_BP	pig			Mitochondrial_Energy	TRUE	Mitochondrial_Energy	rnaseq_4yo, rnaseq_wt_aging, rnaseq_tg_progression, prot_normall_wt_aging	4
GO:0032981	mitochondrial respiratory chain complex I assembly	GO_BP	pig			Mitochondrial_Energy	TRUE	Mitochondrial_Energy	rnaseq_4yo, rnaseq_wt_aging, rnaseq_tg_progression, prot_normall_wt_aging	4
GO:0009057	macromolecule catabolic process	GO_BP	pig			Other	FALSE	Other	rnaseq_4yo, rnaseq_8yo	2
GO:0016064	immunoglobulin mediated immune response	GO_BP	pig			Immune_Inflammation	TRUE	Immune_Inflammation	rnaseq_4yo, rnaseq_8yo, rnaseq_wt_aging	3
GO:0019724	B cell mediated immunity	GO_BP	pig			Immune_Inflammation	TRUE	Immune_Inflammation	rnaseq_4yo, rnaseq_8yo, rnaseq_wt_aging	3
GO:0072594	establishment of protein localization to organelle	GO_BP	pig			Other	FALSE	Other	rnaseq_4yo	1
GO:0150063	visual system development	GO_BP	pig			Other	FALSE	Other	rnaseq_4yo, prot_normall_tg_progression	2
GO:0050768	negative regulation of neurogenesis	GO_BP	pig			Neuronal_Development	TRUE	Neuronal_Development	rnaseq_4yo	1
GO:0051961	negative regulation of nervous system development	GO_BP	pig			Other	FALSE	Other	rnaseq_4yo	1
GO:0048880	sensory system development	GO_BP	pig			Sensory_Perception	FALSE	Sensory_Perception	rnaseq_4yo, prot_normall_tg_progression	2
GO:0006364	rRNA processing	GO_BP	pig			RNA_Splicing_Processing	TRUE	RNA_Splicing_Processing	rnaseq_4yo, rnaseq_8yo	2
GO:0006457	protein folding	GO_BP	pig			Proteostasis	TRUE	Proteostasis	rnaseq_4yo	1
GO:0001654	eye development	GO_BP	pig			Other	FALSE	Other	rnaseq_4yo, prot_normall_tg_progression	2
GO:0009798	axis specification	GO_BP	pig			Other	FALSE	Other	rnaseq_4yo	1
GO:0006120	mitochondrial electron transport, NADH to ubiquinone	GO_BP	pig			Mitochondrial_Energy	TRUE	Mitochondrial_Energy	rnaseq_4yo	1
GO:0046890	regulation of lipid biosynthetic process	GO_BP	pig			Metabolism_Other	FALSE	Metabolism_Other	rnaseq_4yo	1
GO:0002252	immune effector process	GO_BP	pig			Immune_Inflammation	TRUE	Immune_Inflammation	rnaseq_4yo, rnaseq_8yo, rnaseq_wt_aging	3
GO:0009790	embryo development	GO_BP	pig			Other	FALSE	Other	rnaseq_4yo	1
GO:0021766	hippocampus development	GO_BP	pig			Signal_Transduction	FALSE	Signal_Transduction	rnaseq_4yo	1
GO:0001578	microtubule bundle formation	GO_BP	pig			Cytoskeleton_Transport	FALSE	Cytoskeleton_Transport	rnaseq_4yo	1
GO:0007423	sensory organ development	GO_BP	pig			Other	FALSE	Other	rnaseq_4yo, prot_normall_tg_progression	2
GO:0035082	axoneme assembly	GO_BP	pig			Ciliary_Motility	TRUE	Ciliary_Motility	rnaseq_4yo, rnaseq_8yo	2
GO:0010498	proteasomal protein catabolic process	GO_BP	pig			Other	FALSE	Other	rnaseq_4yo	1
GO:0016072	rRNA metabolic process	GO_BP	pig			Other	FALSE	Other	rnaseq_4yo, rnaseq_8yo	2
GO:0007420	brain development	GO_BP	pig			Other	FALSE	Other	rnaseq_4yo	1
GO:0048708	astrocyte differentiation	GO_BP	pig			Neuronal_Development	TRUE	Neuronal_Development	rnaseq_4yo, rnaseq_wt_aging	2
GO:0021761	limbic system development	GO_BP	pig			Other	FALSE	Other	rnaseq_4yo	1
GO:0001501	skeletal system development	GO_BP	pig			Other	FALSE	Other	rnaseq_4yo	1
GO:0006396	RNA processing	GO_BP	pig			RNA_Splicing_Processing	TRUE	RNA_Splicing_Processing	rnaseq_4yo, rnaseq_8yo, rnaseq_tg_progression, prot_normall_old, prot_normall_tg_progression	5
GO:0007417	central nervous system development	GO_BP	pig			Other	FALSE	Other	rnaseq_4yo, rnaseq_wt_aging	2
GO:0042274	ribosomal small subunit biogenesis	GO_BP	pig			Other	FALSE	Other	rnaseq_4yo, rnaseq_8yo	2
GO:0048589	developmental growth	GO_BP	pig			Other	FALSE	Other	rnaseq_4yo	1
GO:0006888	endoplasmic reticulum to Golgi vesicle-mediated transport	GO_BP	pig			Proteostasis	TRUE	Proteostasis; Cytoskeleton_Transport	rnaseq_4yo	1
GO:0060041	retina development in camera-type eye	GO_BP	pig			Other	FALSE	Other	rnaseq_4yo	1
GO:0048568	embryonic organ development	GO_BP	pig			Other	FALSE	Other	rnaseq_4yo, rnaseq_wt_aging	2
GO:0003002	regionalization	GO_BP	pig			Other	FALSE	Other	rnaseq_4yo	1
GO:0051241	negative regulation of multicellular organismal process	GO_BP	pig			Other	FALSE	Other	rnaseq_4yo, rnaseq_wt_aging	2
GO:0002443	leukocyte mediated immunity	GO_BP	pig			Immune_Inflammation	TRUE	Immune_Inflammation	rnaseq_4yo, rnaseq_8yo, rnaseq_wt_aging	3
GO:0019433	triglyceride catabolic process	GO_BP	pig			Other	FALSE	Other	rnaseq_4yo	1
GO:0010721	negative regulation of cell development	GO_BP	pig			Other	FALSE	Other	rnaseq_4yo, rnaseq_wt_aging	2
GO:0007389	pattern specification process	GO_BP	pig			Other	FALSE	Other	rnaseq_4yo	1
GO:0048598	embryonic morphogenesis	GO_BP	pig			Other	FALSE	Other	rnaseq_4yo	1
GO:0060322	head development	GO_BP	pig			Other	FALSE	Other	rnaseq_4yo	1
GO:0002181	cytoplasmic translation	GO_BP	pig			Ribosome_Translation	TRUE	Ribosome_Translation	rnaseq_8yo, rnaseq_tg_progression	2
GO:0007268	chemical synaptic transmission	GO_BP	pig			Synaptic_Transmission	TRUE	Synaptic_Transmission	rnaseq_8yo, rnaseq_tg_progression, prot_normall_8yo, prot_normall_old, prot_agenorm_8yo, prot_agenorm_old	6
GO:0098916	anterograde trans-synaptic signaling	GO_BP	pig			Synaptic_Transmission	TRUE	Synaptic_Transmission	rnaseq_8yo, rnaseq_tg_progression, prot_normall_8yo, prot_normall_old, prot_agenorm_8yo, prot_agenorm_old	6
GO:0099537	trans-synaptic signaling	GO_BP	pig			Synaptic_Transmission	TRUE	Synaptic_Transmission	rnaseq_8yo, rnaseq_tg_progression, prot_normall_8yo, prot_normall_old, prot_agenorm_8yo, prot_agenorm_old	6
GO:0006412	translation	GO_BP	pig			Ribosome_Translation	TRUE	Ribosome_Translation	rnaseq_8yo	1
GO:0099536	synaptic signaling	GO_BP	pig			Other	FALSE	Other	rnaseq_8yo, rnaseq_tg_progression, prot_normall_8yo, prot_normall_old, prot_agenorm_8yo, prot_agenorm_old	6
GO:0002684	positive regulation of immune system process	GO_BP	pig			Immune_Inflammation	TRUE	Immune_Inflammation	rnaseq_8yo, rnaseq_wt_aging, rnaseq_tg_progression	3
GO:0050776	regulation of immune response	GO_BP	pig			Immune_Inflammation	TRUE	Immune_Inflammation	rnaseq_8yo, rnaseq_wt_aging, rnaseq_tg_progression	3
GO:0050778	positive regulation of immune response	GO_BP	pig			Immune_Inflammation	TRUE	Immune_Inflammation	rnaseq_8yo, rnaseq_wt_aging, rnaseq_tg_progression	3
GO:0002253	activation of immune response	GO_BP	pig			Immune_Inflammation	TRUE	Immune_Inflammation	rnaseq_8yo, rnaseq_wt_aging, rnaseq_tg_progression	3
GO:0002682	regulation of immune system process	GO_BP	pig			Immune_Inflammation	TRUE	Immune_Inflammation	rnaseq_8yo, rnaseq_wt_aging, rnaseq_tg_progression	3
GO:0007267	cell-cell signaling	GO_BP	pig			Other	FALSE	Other	rnaseq_8yo, rnaseq_tg_progression, prot_normall_8yo, prot_normall_old, prot_agenorm_8yo, prot_agenorm_old	6
GO:0016071	mRNA metabolic process	GO_BP	pig			Other	FALSE	Other	rnaseq_8yo, rnaseq_tg_progression, prot_normall_old, prot_normall_tg_progression	4
GO:0045087	innate immune response	GO_BP	pig			Immune_Inflammation	TRUE	Immune_Inflammation	rnaseq_8yo, rnaseq_wt_aging, rnaseq_tg_progression	3
GO:0098542	defense response to other organism	GO_BP	pig			Other	FALSE	Other	rnaseq_8yo, rnaseq_wt_aging, rnaseq_tg_progression	3
GO:0044419	biological process involved in interspecies interaction between organisms	GO_BP	pig			Other	FALSE	Other	rnaseq_8yo, rnaseq_wt_aging, rnaseq_tg_progression	3
GO:0043207	response to external biotic stimulus	GO_BP	pig			Other	FALSE	Other	rnaseq_8yo, rnaseq_wt_aging, rnaseq_tg_progression	3
GO:0051707	response to other organism	GO_BP	pig			Other	FALSE	Other	rnaseq_8yo, rnaseq_wt_aging, rnaseq_tg_progression	3
GO:0009607	response to biotic stimulus	GO_BP	pig			Other	FALSE	Other	rnaseq_8yo, rnaseq_wt_aging, rnaseq_tg_progression	3
GO:0008380	RNA splicing	GO_BP	pig			RNA_Splicing_Processing	TRUE	RNA_Splicing_Processing	rnaseq_8yo, rnaseq_tg_progression, prot_normall_old, prot_normall_tg_progression	4
GO:0140546	defense response to symbiont	GO_BP	pig			Other	FALSE	Other	rnaseq_8yo, rnaseq_wt_aging	2
GO:0002764	immune response-regulating signaling pathway	GO_BP	pig			Immune_Inflammation	TRUE	Immune_Inflammation	rnaseq_8yo, rnaseq_wt_aging, rnaseq_tg_progression	3
GO:0002757	immune response-activating signaling pathway	GO_BP	pig			Immune_Inflammation	TRUE	Immune_Inflammation	rnaseq_8yo, rnaseq_wt_aging, rnaseq_tg_progression	3
GO:0010629	negative regulation of gene expression	GO_BP	pig			Transcription_Chromatin	TRUE	Transcription_Chromatin	rnaseq_8yo, rnaseq_tg_progression	2
GO:0000375	RNA splicing, via transesterification reactions	GO_BP	pig			RNA_Splicing_Processing	TRUE	RNA_Splicing_Processing	rnaseq_8yo, rnaseq_tg_progression, prot_normall_old, prot_normall_tg_progression	4
GO:0000377	RNA splicing, via transesterification reactions with bulged adenosine as nucleophile	GO_BP	pig			RNA_Splicing_Processing	TRUE	RNA_Splicing_Processing	rnaseq_8yo, rnaseq_tg_progression, prot_normall_old, prot_normall_tg_progression	4
GO:0000398	mRNA splicing, via spliceosome	GO_BP	pig			RNA_Splicing_Processing	TRUE	RNA_Splicing_Processing	rnaseq_8yo, rnaseq_tg_progression, prot_normall_old, prot_normall_tg_progression	4
GO:0001775	cell activation	GO_BP	pig			Other	FALSE	Other	rnaseq_8yo, rnaseq_wt_aging, rnaseq_tg_progression	3
GO:0007416	synapse assembly	GO_BP	pig			Synaptic_Structure	TRUE	Synaptic_Structure	rnaseq_8yo, rnaseq_tg_progression, prot_normall_8yo, prot_agenorm_8yo, prot_agenorm_old	5
GO:0141188	nucleic acid catabolic process	GO_BP	pig			Other	FALSE	Other	rnaseq_8yo, rnaseq_tg_progression	2
GO:0045321	leukocyte activation	GO_BP	pig			Immune_Inflammation	TRUE	Immune_Inflammation	rnaseq_8yo, rnaseq_wt_aging, rnaseq_tg_progression	3
GO:0006401	RNA catabolic process	GO_BP	pig			RNA_Splicing_Processing	TRUE	RNA_Splicing_Processing	rnaseq_8yo, rnaseq_tg_progression	2
GO:0001816	cytokine production	GO_BP	pig			Immune_Inflammation	TRUE	Immune_Inflammation	rnaseq_8yo, rnaseq_wt_aging, rnaseq_tg_progression	3
GO:0046649	lymphocyte activation	GO_BP	pig			Immune_Inflammation	TRUE	Immune_Inflammation	rnaseq_8yo, rnaseq_wt_aging, rnaseq_tg_progression	3
GO:0001817	regulation of cytokine production	GO_BP	pig			Immune_Inflammation	TRUE	Immune_Inflammation	rnaseq_8yo, rnaseq_wt_aging, rnaseq_tg_progression	3
GO:0007610	behavior	GO_BP	pig			Other	FALSE	Other	rnaseq_8yo, rnaseq_tg_progression	2
GO:0006954	inflammatory response	GO_BP	pig			Immune_Inflammation	TRUE	Immune_Inflammation	rnaseq_8yo, rnaseq_wt_aging, rnaseq_tg_progression	3
GO:0030097	hemopoiesis	GO_BP	pig			Immune_Inflammation	TRUE	Immune_Inflammation	rnaseq_8yo, rnaseq_wt_aging, rnaseq_tg_progression	3
GO:0006259	DNA metabolic process	GO_BP	pig			Cell_Cycle_DNA_Repair	FALSE	Cell_Cycle_DNA_Repair	rnaseq_8yo, rnaseq_tg_progression, prot_normall_old	3
GO:0051963	regulation of synapse assembly	GO_BP	pig			Synaptic_Structure	TRUE	Synaptic_Structure	rnaseq_8yo, rnaseq_tg_progression, prot_agenorm_8yo, prot_agenorm_old	4
GO:0045088	regulation of innate immune response	GO_BP	pig			Immune_Inflammation	TRUE	Immune_Inflammation	rnaseq_8yo, rnaseq_wt_aging, rnaseq_tg_progression	3
GO:0006974	DNA damage response	GO_BP	pig			Cell_Cycle_DNA_Repair	FALSE	Cell_Cycle_DNA_Repair	rnaseq_8yo, rnaseq_tg_progression	2
GO:0006397	mRNA processing	GO_BP	pig			RNA_Splicing_Processing	TRUE	RNA_Splicing_Processing	rnaseq_8yo, rnaseq_tg_progression, prot_normall_old, prot_normall_tg_progression	4
GO:0098660	inorganic ion transmembrane transport	GO_BP	pig			Ion_Channel_Calcium	TRUE	Ion_Channel_Calcium	rnaseq_8yo, rnaseq_tg_progression	2
GO:0050804	modulation of chemical synaptic transmission	GO_BP	pig			Synaptic_Transmission	TRUE	Synaptic_Transmission	rnaseq_8yo, rnaseq_tg_progression	2
GO:0099177	regulation of trans-synaptic signaling	GO_BP	pig			Synaptic_Transmission	TRUE	Synaptic_Transmission	rnaseq_8yo, rnaseq_tg_progression	2
GO:0006402	mRNA catabolic process	GO_BP	pig			RNA_Splicing_Processing	TRUE	RNA_Splicing_Processing	rnaseq_8yo, rnaseq_tg_progression	2
GO:0032101	regulation of response to external stimulus	GO_BP	pig			Other	FALSE	Other	rnaseq_8yo, rnaseq_wt_aging, rnaseq_tg_progression	3
GO:0098655	monoatomic cation transmembrane transport	GO_BP	pig			Other	FALSE	Other	rnaseq_8yo, rnaseq_wt_aging, rnaseq_tg_progression	3
GO:0009967	positive regulation of signal transduction	GO_BP	pig			Other	FALSE	Other	rnaseq_8yo, rnaseq_wt_aging, rnaseq_tg_progression	3
GO:0098662	inorganic cation transmembrane transport	GO_BP	pig			Ion_Channel_Calcium	TRUE	Ion_Channel_Calcium	rnaseq_8yo, rnaseq_wt_aging, rnaseq_tg_progression	3
GO:0032103	positive regulation of response to external stimulus	GO_BP	pig			Other	FALSE	Other	rnaseq_8yo, rnaseq_wt_aging	2
GO:0034220	monoatomic ion transmembrane transport	GO_BP	pig			Ion_Channel_Calcium	TRUE	Ion_Channel_Calcium	rnaseq_8yo, rnaseq_tg_progression	2
GO:0002831	regulation of response to biotic stimulus	GO_BP	pig			Other	FALSE	Other	rnaseq_8yo, rnaseq_wt_aging	2
GO:0002218	activation of innate immune response	GO_BP	pig			Immune_Inflammation	TRUE	Immune_Inflammation	rnaseq_8yo, rnaseq_wt_aging	2
GO:0010628	positive regulation of gene expression	GO_BP	pig			Transcription_Chromatin	TRUE	Transcription_Chromatin	rnaseq_8yo, rnaseq_wt_aging	2
GO:0031347	regulation of defense response	GO_BP	pig			Other	FALSE	Other	rnaseq_8yo, rnaseq_wt_aging, rnaseq_tg_progression	3
GO:0003008	system process	GO_BP	pig			Other	FALSE	Other	rnaseq_8yo, rnaseq_tg_progression	2
GO:0007249	canonical NF-kappaB signal transduction	GO_BP	pig			Immune_Inflammation	TRUE	Immune_Inflammation	rnaseq_8yo, rnaseq_tg_progression	2
GO:0002833	positive regulation of response to biotic stimulus	GO_BP	pig			Other	FALSE	Other	rnaseq_8yo, rnaseq_wt_aging	2
GO:0007159	leukocyte cell-cell adhesion	GO_BP	pig			Immune_Inflammation	TRUE	Immune_Inflammation; Cell_Junctions	rnaseq_8yo, rnaseq_wt_aging, rnaseq_tg_progression	3
GO:0002224	toll-like receptor signaling pathway	GO_BP	pig			Immune_Inflammation	TRUE	Immune_Inflammation; Signal_Transduction	rnaseq_8yo, rnaseq_wt_aging, rnaseq_tg_progression	3
GO:0051276	chromosome organization	GO_BP	pig			Cell_Cycle_DNA_Repair	FALSE	Cell_Cycle_DNA_Repair	rnaseq_8yo, rnaseq_tg_progression, prot_normall_old	3
GO:0006812	monoatomic cation transport	GO_BP	pig			Ion_Channel_Calcium	TRUE	Ion_Channel_Calcium	rnaseq_8yo, rnaseq_tg_progression	2
GO:0002758	innate immune response-activating signaling pathway	GO_BP	pig			Immune_Inflammation	TRUE	Immune_Inflammation	rnaseq_8yo, rnaseq_wt_aging, rnaseq_tg_progression	3
GO:0010608	post-transcriptional regulation of gene expression	GO_BP	pig			Transcription_Chromatin	TRUE	Transcription_Chromatin	rnaseq_8yo, rnaseq_tg_progression	2
GO:0002768	immune response-regulating cell surface receptor signaling pathway	GO_BP	pig			Immune_Inflammation	TRUE	Immune_Inflammation; Signal_Transduction; Cytoskeleton_Transport	rnaseq_8yo, rnaseq_wt_aging, rnaseq_tg_progression	3
GO:0002521	leukocyte differentiation	GO_BP	pig			Immune_Inflammation	TRUE	Immune_Inflammation	rnaseq_8yo, rnaseq_wt_aging	2
GO:0031349	positive regulation of defense response	GO_BP	pig			Other	FALSE	Other	rnaseq_8yo, rnaseq_wt_aging	2
GO:0051965	positive regulation of synapse assembly	GO_BP	pig			Synaptic_Structure	TRUE	Synaptic_Structure	rnaseq_8yo, rnaseq_wt_aging, rnaseq_tg_progression	3
GO:0002221	pattern recognition receptor signaling pathway	GO_BP	pig			Immune_Inflammation	TRUE	Immune_Inflammation; Signal_Transduction	rnaseq_8yo, rnaseq_wt_aging	2
GO:0042110	T cell activation	GO_BP	pig			Immune_Inflammation	TRUE	Immune_Inflammation	rnaseq_8yo, rnaseq_wt_aging, rnaseq_tg_progression	3
GO:0035023	regulation of Rho protein signal transduction	GO_BP	pig			Signal_Transduction	FALSE	Signal_Transduction	rnaseq_8yo, rnaseq_tg_progression	2
GO:0002429	immune response-activating cell surface receptor signaling pathway	GO_BP	pig			Immune_Inflammation	TRUE	Immune_Inflammation; Signal_Transduction; Cytoskeleton_Transport	rnaseq_8yo, rnaseq_wt_aging, rnaseq_tg_progression	3
GO:0006281	DNA repair	GO_BP	pig			Cell_Cycle_DNA_Repair	FALSE	Cell_Cycle_DNA_Repair	rnaseq_8yo, rnaseq_tg_progression	2
GO:1902533	positive regulation of intracellular signal transduction	GO_BP	pig			Other	FALSE	Other	rnaseq_8yo, rnaseq_wt_aging	2
GO:0010638	positive regulation of organelle organization	GO_BP	pig			Other	FALSE	Other	rnaseq_8yo, rnaseq_tg_progression	2
GO:0120036	plasma membrane bounded cell projection organization	GO_BP	pig			Other	FALSE	Other	rnaseq_8yo, rnaseq_tg_progression	2
GO:0045089	positive regulation of innate immune response	GO_BP	pig			Immune_Inflammation	TRUE	Immune_Inflammation	rnaseq_8yo, rnaseq_wt_aging	2
GO:0055085	transmembrane transport	GO_BP	pig			Other	FALSE	Other	rnaseq_8yo, rnaseq_tg_progression, prot_normall_wt_aging	3
GO:1903313	positive regulation of mRNA metabolic process	GO_BP	pig			Other	FALSE	Other	rnaseq_8yo, rnaseq_tg_progression	2
GO:0007266	Rho protein signal transduction	GO_BP	pig			Signal_Transduction	FALSE	Signal_Transduction	rnaseq_8yo, rnaseq_tg_progression	2
GO:0050865	regulation of cell activation	GO_BP	pig			Other	FALSE	Other	rnaseq_8yo, rnaseq_wt_aging, rnaseq_tg_progression	3
GO:0051249	regulation of lymphocyte activation	GO_BP	pig			Immune_Inflammation	TRUE	Immune_Inflammation	rnaseq_8yo, rnaseq_wt_aging, rnaseq_tg_progression	3
GO:0007218	neuropeptide signaling pathway	GO_BP	pig			Other	FALSE	Other	rnaseq_8yo, rnaseq_tg_progression	2
GO:0023056	positive regulation of signaling	GO_BP	pig			Other	FALSE	Other	rnaseq_8yo, rnaseq_wt_aging	2
GO:0002274	myeloid leukocyte activation	GO_BP	pig			Immune_Inflammation	TRUE	Immune_Inflammation	rnaseq_8yo, rnaseq_wt_aging, rnaseq_tg_progression	3
GO:1903131	mononuclear cell differentiation	GO_BP	pig			Other	FALSE	Other	rnaseq_8yo, rnaseq_wt_aging	2
GO:0010647	positive regulation of cell communication	GO_BP	pig			Other	FALSE	Other	rnaseq_8yo, rnaseq_wt_aging	2
GO:1903311	regulation of mRNA metabolic process	GO_BP	pig			Other	FALSE	Other	rnaseq_8yo, rnaseq_tg_progression	2
GO:0030030	cell projection organization	GO_BP	pig			Other	FALSE	Other	rnaseq_8yo, rnaseq_tg_progression	2
GO:0061014	positive regulation of mRNA catabolic process	GO_BP	pig			RNA_Splicing_Processing	TRUE	RNA_Splicing_Processing	rnaseq_8yo, rnaseq_tg_progression	2
GO:0002694	regulation of leukocyte activation	GO_BP	pig			Immune_Inflammation	TRUE	Immune_Inflammation	rnaseq_8yo, rnaseq_wt_aging, rnaseq_tg_progression	3
GO:0061024	membrane organization	GO_BP	pig			Other	FALSE	Other	rnaseq_8yo	1
GO:0034655	nucleobase-containing compound catabolic process	GO_BP	pig			Other	FALSE	Other	rnaseq_8yo	1
GO:0048666	neuron development	GO_BP	pig			Other	FALSE	Other	rnaseq_8yo, rnaseq_tg_progression	2
GO:0030001	metal ion transport	GO_BP	pig			Other	FALSE	Other	rnaseq_8yo, rnaseq_tg_progression	2
GO:0006813	potassium ion transport	GO_BP	pig			Other	FALSE	Other	rnaseq_8yo, rnaseq_tg_progression	2
GO:0033044	regulation of chromosome organization	GO_BP	pig			Cell_Cycle_DNA_Repair	FALSE	Cell_Cycle_DNA_Repair	rnaseq_8yo, rnaseq_tg_progression	2
GO:0006811	monoatomic ion transport	GO_BP	pig			Ion_Channel_Calcium	TRUE	Ion_Channel_Calcium	rnaseq_8yo, rnaseq_tg_progression	2
GO:0043488	regulation of mRNA stability	GO_BP	pig			RNA_Splicing_Processing	TRUE	RNA_Splicing_Processing	rnaseq_8yo, rnaseq_tg_progression	2
GO:0032635	interleukin-6 production	GO_BP	pig			Immune_Inflammation	TRUE	Immune_Inflammation	rnaseq_8yo, rnaseq_wt_aging, rnaseq_tg_progression	3
GO:0032675	regulation of interleukin-6 production	GO_BP	pig			Immune_Inflammation	TRUE	Immune_Inflammation	rnaseq_8yo, rnaseq_wt_aging, rnaseq_tg_progression	3
GO:0045934	negative regulation of nucleobase-containing compound metabolic process	GO_BP	pig			Other	FALSE	Other	rnaseq_8yo, rnaseq_tg_progression	2
GO:0080134	regulation of response to stress	GO_BP	pig			Other	FALSE	Other	rnaseq_8yo, rnaseq_wt_aging	2
GO:0050808	synapse organization	GO_BP	pig			Synaptic_Structure	TRUE	Synaptic_Structure	rnaseq_8yo, rnaseq_tg_progression, prot_agenorm_8yo, prot_agenorm_old	4
GO:0002263	cell activation involved in immune response	GO_BP	pig			Immune_Inflammation	TRUE	Immune_Inflammation	rnaseq_8yo, rnaseq_wt_aging	2
GO:0071216	cellular response to biotic stimulus	GO_BP	pig			Other	FALSE	Other	rnaseq_8yo, rnaseq_wt_aging	2
GO:0060271	cilium assembly	GO_BP	pig			Ciliary_Motility	TRUE	Ciliary_Motility	rnaseq_8yo	1
GO:0061013	regulation of mRNA catabolic process	GO_BP	pig			RNA_Splicing_Processing	TRUE	RNA_Splicing_Processing	rnaseq_8yo, rnaseq_tg_progression	2
GO:0071805	potassium ion transmembrane transport	GO_BP	pig			Ion_Channel_Calcium	TRUE	Ion_Channel_Calcium	rnaseq_8yo, rnaseq_tg_progression	2
GO:1903522	regulation of blood circulation	GO_BP	pig			Other	FALSE	Other	rnaseq_8yo, rnaseq_tg_progression	2
GO:0051130	positive regulation of cellular component organization	GO_BP	pig			Other	FALSE	Other	rnaseq_8yo, rnaseq_tg_progression	2
GO:0043487	regulation of RNA stability	GO_BP	pig			Other	FALSE	Other	rnaseq_8yo, rnaseq_tg_progression	2
GO:0009617	response to bacterium	GO_BP	pig			Other	FALSE	Other	rnaseq_8yo, rnaseq_wt_aging	2
GO:0019882	antigen processing and presentation	GO_BP	pig			Immune_Inflammation	TRUE	Immune_Inflammation	rnaseq_8yo, rnaseq_wt_aging, rnaseq_tg_progression	3
GO:0002460	adaptive immune response based on somatic recombination of immune receptors built from immunoglobulin superfamily domains	GO_BP	pig			Immune_Inflammation	TRUE	Immune_Inflammation	rnaseq_8yo, rnaseq_wt_aging	2
GO:0061756	leukocyte adhesion to vascular endothelial cell	GO_BP	pig			Immune_Inflammation	TRUE	Immune_Inflammation; Cardiovascular_Muscle	rnaseq_8yo, rnaseq_tg_progression	2
GO:0031175	neuron projection development	GO_BP	pig			Other	FALSE	Other	rnaseq_8yo, rnaseq_tg_progression	2
GO:0043484	regulation of RNA splicing	GO_BP	pig			RNA_Splicing_Processing	TRUE	RNA_Splicing_Processing	rnaseq_8yo, rnaseq_tg_progression	2
GO:0014046	dopamine secretion	GO_BP	pig			Other	FALSE	Other	rnaseq_8yo	1
GO:0022618	protein-RNA complex assembly	GO_BP	pig			Other	FALSE	Other	rnaseq_8yo	1
GO:0050779	RNA destabilization	GO_BP	pig			RNA_Splicing_Processing	TRUE	RNA_Splicing_Processing	rnaseq_8yo, rnaseq_tg_progression	2
GO:0061157	mRNA destabilization	GO_BP	pig			RNA_Splicing_Processing	TRUE	RNA_Splicing_Processing	rnaseq_8yo, rnaseq_tg_progression	2
GO:0048699	generation of neurons	GO_BP	pig			Neuronal_Development	TRUE	Neuronal_Development	rnaseq_8yo, rnaseq_tg_progression	2
GO:0007155	cell adhesion	GO_BP	pig			Other	FALSE	Other	rnaseq_8yo, rnaseq_wt_aging, rnaseq_tg_progression	3
GO:0050863	regulation of T cell activation	GO_BP	pig			Immune_Inflammation	TRUE	Immune_Inflammation	rnaseq_8yo, rnaseq_wt_aging	2
GO:0032943	mononuclear cell proliferation	GO_BP	pig			Other	FALSE	Other	rnaseq_8yo, rnaseq_wt_aging	2
GO:0046651	lymphocyte proliferation	GO_BP	pig			Immune_Inflammation	TRUE	Immune_Inflammation	rnaseq_8yo, rnaseq_wt_aging	2
GO:0002366	leukocyte activation involved in immune response	GO_BP	pig			Immune_Inflammation	TRUE	Immune_Inflammation	rnaseq_8yo, rnaseq_wt_aging	2
GO:0006302	double-strand break repair	GO_BP	pig			Cell_Cycle_DNA_Repair	FALSE	Cell_Cycle_DNA_Repair	rnaseq_8yo, rnaseq_tg_progression	2
GO:0023061	signal release	GO_BP	pig			Other	FALSE	Other	rnaseq_8yo, rnaseq_tg_progression	2
GO:0006310	DNA recombination	GO_BP	pig			Other	FALSE	Other	rnaseq_8yo, rnaseq_tg_progression	2
GO:0032755	positive regulation of interleukin-6 production	GO_BP	pig			Immune_Inflammation	TRUE	Immune_Inflammation	rnaseq_8yo, rnaseq_wt_aging	2
GO:0070663	regulation of leukocyte proliferation	GO_BP	pig			Immune_Inflammation	TRUE	Immune_Inflammation	rnaseq_8yo, rnaseq_wt_aging	2
GO:0071826	protein-RNA complex organization	GO_BP	pig			Other	FALSE	Other	rnaseq_8yo	1
GO:0001819	positive regulation of cytokine production	GO_BP	pig			Immune_Inflammation	TRUE	Immune_Inflammation	rnaseq_8yo, rnaseq_wt_aging	2
GO:0051251	positive regulation of lymphocyte activation	GO_BP	pig			Immune_Inflammation	TRUE	Immune_Inflammation	rnaseq_8yo, rnaseq_wt_aging	2
GO:0050900	leukocyte migration	GO_BP	pig			Immune_Inflammation	TRUE	Immune_Inflammation; Cell_Migration	rnaseq_8yo, rnaseq_wt_aging	2
GO:0099054	presynapse assembly	GO_BP	pig			Synaptic_Structure	TRUE	Synaptic_Structure	rnaseq_8yo, rnaseq_tg_progression	2
GO:1901890	positive regulation of cell junction assembly	GO_BP	pig			Cell_Junctions	FALSE	Cell_Junctions	rnaseq_8yo, rnaseq_tg_progression	2
GO:0071219	cellular response to molecule of bacterial origin	GO_BP	pig			Infectious_Disease	FALSE	Infectious_Disease	rnaseq_8yo, rnaseq_wt_aging	2
GO:0030182	neuron differentiation	GO_BP	pig			Neuronal_Development	TRUE	Neuronal_Development	rnaseq_8yo, rnaseq_tg_progression	2
GO:0000956	nuclear-transcribed mRNA catabolic process	GO_BP	pig			RNA_Splicing_Processing	TRUE	RNA_Splicing_Processing	rnaseq_8yo, rnaseq_tg_progression	2
GO:0002237	response to molecule of bacterial origin	GO_BP	pig			Infectious_Disease	FALSE	Infectious_Disease	rnaseq_8yo, rnaseq_wt_aging	2
GO:0070372	regulation of ERK1 and ERK2 cascade	GO_BP	pig			Signal_Transduction	FALSE	Signal_Transduction	rnaseq_8yo	1
GO:0070661	leukocyte proliferation	GO_BP	pig			Immune_Inflammation	TRUE	Immune_Inflammation	rnaseq_8yo, rnaseq_wt_aging	2
GO:0042391	regulation of membrane potential	GO_BP	pig			Ion_Channel_Calcium	TRUE	Ion_Channel_Calcium	rnaseq_8yo, rnaseq_tg_progression	2
GO:0050432	catecholamine secretion	GO_BP	pig			Other	FALSE	Other	rnaseq_8yo, rnaseq_tg_progression	2
GO:0044248	cellular catabolic process	GO_BP	pig			Other	FALSE	Other	rnaseq_8yo	1
GO:0042113	B cell activation	GO_BP	pig			Immune_Inflammation	TRUE	Immune_Inflammation	rnaseq_8yo, rnaseq_wt_aging	2
GO:0048812	neuron projection morphogenesis	GO_BP	pig			Neuronal_Development	TRUE	Neuronal_Development	rnaseq_8yo, rnaseq_tg_progression	2
GO:1902107	positive regulation of leukocyte differentiation	GO_BP	pig			Immune_Inflammation	TRUE	Immune_Inflammation	rnaseq_8yo, rnaseq_wt_aging, rnaseq_tg_progression	3
GO:1903708	positive regulation of hemopoiesis	GO_BP	pig			Immune_Inflammation	TRUE	Immune_Inflammation	rnaseq_8yo, rnaseq_wt_aging, rnaseq_tg_progression	3
GO:0033555	multicellular organismal response to stress	GO_BP	pig			Other	FALSE	Other	rnaseq_8yo, rnaseq_tg_progression	2
GO:0006909	phagocytosis	GO_BP	pig			Immune_Inflammation	TRUE	Immune_Inflammation	rnaseq_8yo, rnaseq_wt_aging	2
GO:0070371	ERK1 and ERK2 cascade	GO_BP	pig			Signal_Transduction	FALSE	Signal_Transduction	rnaseq_8yo	1
GO:0006897	endocytosis	GO_BP	pig			Cytoskeleton_Transport	FALSE	Cytoskeleton_Transport	rnaseq_8yo	1
GO:0097435	supramolecular fiber organization	GO_BP	pig			Cytoskeleton_Transport	FALSE	Cytoskeleton_Transport	rnaseq_8yo	1
GO:0050853	B cell receptor signaling pathway	GO_BP	pig			Immune_Inflammation	TRUE	Immune_Inflammation; Signal_Transduction	rnaseq_8yo, rnaseq_wt_aging	2
GO:1901888	regulation of cell junction assembly	GO_BP	pig			Cell_Junctions	FALSE	Cell_Junctions	rnaseq_8yo, rnaseq_tg_progression	2
GO:0043122	regulation of canonical NF-kappaB signal transduction	GO_BP	pig			Immune_Inflammation	TRUE	Immune_Inflammation	rnaseq_8yo	1
GO:0003013	circulatory system process	GO_BP	pig			Other	FALSE	Other	rnaseq_8yo, rnaseq_tg_progression	2
GO:0051028	mRNA transport	GO_BP	pig			RNA_Splicing_Processing	TRUE	RNA_Splicing_Processing	rnaseq_8yo, rnaseq_tg_progression	2
GO:0014059	regulation of dopamine secretion	GO_BP	pig			Other	FALSE	Other	rnaseq_8yo	1
GO:0042098	T cell proliferation	GO_BP	pig			Immune_Inflammation	TRUE	Immune_Inflammation	rnaseq_8yo, rnaseq_wt_aging	2
GO:0001525	angiogenesis	GO_BP	pig			Cardiovascular_Muscle	FALSE	Cardiovascular_Muscle	rnaseq_8yo	1
GO:1902105	regulation of leukocyte differentiation	GO_BP	pig			Immune_Inflammation	TRUE	Immune_Inflammation	rnaseq_8yo, rnaseq_wt_aging, rnaseq_tg_progression	3
GO:0002697	regulation of immune effector process	GO_BP	pig			Immune_Inflammation	TRUE	Immune_Inflammation	rnaseq_8yo, rnaseq_wt_aging	2
GO:0050433	regulation of catecholamine secretion	GO_BP	pig			Other	FALSE	Other	rnaseq_8yo, rnaseq_tg_progression	2
GO:0051240	positive regulation of multicellular organismal process	GO_BP	pig			Other	FALSE	Other	rnaseq_8yo, rnaseq_wt_aging	2
GO:0002449	lymphocyte mediated immunity	GO_BP	pig			Immune_Inflammation	TRUE	Immune_Inflammation	rnaseq_8yo, rnaseq_wt_aging	2
GO:1903706	regulation of hemopoiesis	GO_BP	pig			Immune_Inflammation	TRUE	Immune_Inflammation	rnaseq_8yo, rnaseq_wt_aging	2
GO:0071674	mononuclear cell migration	GO_BP	pig			Cell_Migration	FALSE	Cell_Migration	rnaseq_8yo, rnaseq_wt_aging	2
GO:1903037	regulation of leukocyte cell-cell adhesion	GO_BP	pig			Immune_Inflammation	TRUE	Immune_Inflammation; Cell_Junctions	rnaseq_8yo, rnaseq_wt_aging	2
GO:0050807	regulation of synapse organization	GO_BP	pig			Synaptic_Structure	TRUE	Synaptic_Structure	rnaseq_8yo, rnaseq_tg_progression	2
GO:0002703	regulation of leukocyte mediated immunity	GO_BP	pig			Immune_Inflammation	TRUE	Immune_Inflammation	rnaseq_8yo, rnaseq_wt_aging	2
GO:0099174	regulation of presynapse organization	GO_BP	pig			Synaptic_Structure	TRUE	Synaptic_Structure	rnaseq_8yo, rnaseq_tg_progression	2
GO:1905606	regulation of presynapse assembly	GO_BP	pig			Synaptic_Structure	TRUE	Synaptic_Structure	rnaseq_8yo, rnaseq_tg_progression	2
GO:0048667	cell morphogenesis involved in neuron differentiation	GO_BP	pig			Neuronal_Development	TRUE	Neuronal_Development	rnaseq_8yo, rnaseq_tg_progression	2
GO:0032944	regulation of mononuclear cell proliferation	GO_BP	pig			Other	FALSE	Other	rnaseq_8yo, rnaseq_wt_aging	2
GO:0050670	regulation of lymphocyte proliferation	GO_BP	pig			Immune_Inflammation	TRUE	Immune_Inflammation	rnaseq_8yo, rnaseq_wt_aging	2
GO:2001252	positive regulation of chromosome organization	GO_BP	pig			Cell_Cycle_DNA_Repair	FALSE	Cell_Cycle_DNA_Repair	rnaseq_8yo, rnaseq_tg_progression	2
GO:0006260	DNA replication	GO_BP	pig			Cell_Cycle_DNA_Repair	FALSE	Cell_Cycle_DNA_Repair	rnaseq_8yo, rnaseq_tg_progression	2
GO:0050803	regulation of synapse structure or activity	GO_BP	pig			Synaptic_Transmission	TRUE	Synaptic_Transmission	rnaseq_8yo, rnaseq_tg_progression, prot_agenorm_8yo, prot_agenorm_old	4
GO:0051301	cell division	GO_BP	pig			Sensory_Perception	FALSE	Sensory_Perception	rnaseq_8yo, rnaseq_tg_progression	2
GO:0002753	cytoplasmic pattern recognition receptor signaling pathway	GO_BP	pig			Immune_Inflammation	TRUE	Immune_Inflammation; Signal_Transduction	rnaseq_8yo	1
GO:0098739	import across plasma membrane	GO_BP	pig			Other	FALSE	Other	rnaseq_8yo, rnaseq_tg_progression	2
GO:0044782	cilium organization	GO_BP	pig			Ciliary_Motility	TRUE	Ciliary_Motility	rnaseq_8yo	1
GO:0072678	T cell migration	GO_BP	pig			Immune_Inflammation	TRUE	Immune_Inflammation; Cell_Migration	rnaseq_8yo, rnaseq_tg_progression	2
GO:0048167	regulation of synaptic plasticity	GO_BP	pig			Synaptic_Transmission	TRUE	Synaptic_Transmission	rnaseq_8yo	1
GO:0002696	positive regulation of leukocyte activation	GO_BP	pig			Immune_Inflammation	TRUE	Immune_Inflammation	rnaseq_8yo, rnaseq_wt_aging	2
GO:0008015	blood circulation	GO_BP	pig			Other	FALSE	Other	rnaseq_8yo, rnaseq_tg_progression	2
GO:0042554	superoxide anion generation	GO_BP	pig			Cell_Death_Stress	TRUE	Cell_Death_Stress	rnaseq_8yo, rnaseq_wt_aging, rnaseq_tg_progression	3
GO:0002792	negative regulation of peptide secretion	GO_BP	pig			Other	FALSE	Other	rnaseq_8yo, rnaseq_tg_progression	2
GO:0090278	negative regulation of peptide hormone secretion	GO_BP	pig			Endocrine_Hormone	FALSE	Endocrine_Hormone	rnaseq_8yo, rnaseq_tg_progression	2
GO:0048514	blood vessel morphogenesis	GO_BP	pig			Cardiovascular_Muscle	FALSE	Cardiovascular_Muscle	rnaseq_8yo	1
GO:0006914	autophagy	GO_BP	pig			Proteostasis	TRUE	Proteostasis	rnaseq_8yo	1
GO:0061919	process utilizing autophagic mechanism	GO_BP	pig			Other	FALSE	Other	rnaseq_8yo	1
GO:0006959	humoral immune response	GO_BP	pig			Immune_Inflammation	TRUE	Immune_Inflammation	rnaseq_8yo, rnaseq_wt_aging	2
GO:0098659	inorganic cation import across plasma membrane	GO_BP	pig			Ion_Channel_Calcium	TRUE	Ion_Channel_Calcium	rnaseq_8yo, rnaseq_tg_progression	2
GO:0099587	inorganic ion import across plasma membrane	GO_BP	pig			Ion_Channel_Calcium	TRUE	Ion_Channel_Calcium	rnaseq_8yo, rnaseq_tg_progression	2
GO:0042116	macrophage activation	GO_BP	pig			Other	FALSE	Other	rnaseq_8yo, rnaseq_wt_aging, rnaseq_tg_progression	3
GO:0007186	G protein-coupled receptor signaling pathway	GO_BP	pig			Signal_Transduction	FALSE	Signal_Transduction	rnaseq_8yo, rnaseq_tg_progression	2
GO:0006413	translational initiation	GO_BP	pig			Ribosome_Translation	TRUE	Ribosome_Translation	rnaseq_8yo	1
GO:0009894	regulation of catabolic process	GO_BP	pig			Other	FALSE	Other	rnaseq_8yo	1
GO:0007049	cell cycle	GO_BP	pig			Cell_Cycle_DNA_Repair	FALSE	Cell_Cycle_DNA_Repair	rnaseq_8yo, rnaseq_tg_progression	2
GO:0007611	learning or memory	GO_BP	pig			Behavior_Cognition	TRUE	Behavior_Cognition	rnaseq_8yo	1
GO:0030155	regulation of cell adhesion	GO_BP	pig			Other	FALSE	Other	rnaseq_8yo, rnaseq_wt_aging, rnaseq_tg_progression	3
GO:0051253	negative regulation of RNA metabolic process	GO_BP	pig			Other	FALSE	Other	rnaseq_8yo, rnaseq_tg_progression	2
GO:0002790	peptide secretion	GO_BP	pig			Other	FALSE	Other	rnaseq_8yo, rnaseq_tg_progression	2
GO:0010817	regulation of hormone levels	GO_BP	pig			Endocrine_Hormone	FALSE	Endocrine_Hormone	rnaseq_8yo	1
GO:0006956	complement activation	GO_BP	pig			Immune_Inflammation	TRUE	Immune_Inflammation	rnaseq_8yo, rnaseq_wt_aging	2
GO:0061900	glial cell activation	GO_BP	pig			Other	FALSE	Other	rnaseq_8yo	1
GO:0030099	myeloid cell differentiation	GO_BP	pig			Immune_Inflammation	TRUE	Immune_Inflammation	rnaseq_8yo, rnaseq_wt_aging	2
GO:0022407	regulation of cell-cell adhesion	GO_BP	pig			Cell_Junctions	FALSE	Cell_Junctions	rnaseq_8yo, rnaseq_wt_aging	2
GO:0051592	response to calcium ion	GO_BP	pig			Other	FALSE	Other	rnaseq_8yo	1
GO:0099024	plasma membrane invagination	GO_BP	pig			Cytoskeleton_Transport	FALSE	Cytoskeleton_Transport	rnaseq_8yo	1
GO:0010001	glial cell differentiation	GO_BP	pig			Neuronal_Development	TRUE	Neuronal_Development	rnaseq_8yo, rnaseq_wt_aging	2
GO:0045292	mRNA cis splicing, via spliceosome	GO_BP	pig			RNA_Splicing_Processing	TRUE	RNA_Splicing_Processing	rnaseq_8yo, rnaseq_tg_progression	2
GO:0034502	protein localization to chromosome	GO_BP	pig			Cell_Cycle_DNA_Repair	FALSE	Cell_Cycle_DNA_Repair	rnaseq_8yo, rnaseq_tg_progression	2
GO:0017156	calcium-ion regulated exocytosis	GO_BP	pig			Cytoskeleton_Transport	FALSE	Cytoskeleton_Transport	rnaseq_8yo	1
GO:0030072	peptide hormone secretion	GO_BP	pig			Endocrine_Hormone	FALSE	Endocrine_Hormone	rnaseq_8yo, rnaseq_tg_progression	2
GO:0097190	apoptotic signaling pathway	GO_BP	pig			Cell_Death_Stress	TRUE	Cell_Death_Stress	rnaseq_8yo	1
GO:0007272	ensheathment of neurons	GO_BP	pig			Myelination	TRUE	Myelination	rnaseq_8yo	1
GO:0008366	axon ensheathment	GO_BP	pig			Myelination	TRUE	Myelination	rnaseq_8yo	1
GO:0050877	nervous system process	GO_BP	pig			Neuronal_Development	TRUE	Neuronal_Development	rnaseq_8yo, rnaseq_tg_progression	2
GO:0001818	negative regulation of cytokine production	GO_BP	pig			Immune_Inflammation	TRUE	Immune_Inflammation	rnaseq_8yo, rnaseq_wt_aging	2
GO:0006406	mRNA export from nucleus	GO_BP	pig			RNA_Splicing_Processing	TRUE	RNA_Splicing_Processing	rnaseq_8yo	1
GO:0033043	regulation of organelle organization	GO_BP	pig			Other	FALSE	Other	rnaseq_8yo	1
GO:0010324	membrane invagination	GO_BP	pig			Cytoskeleton_Transport	FALSE	Cytoskeleton_Transport	rnaseq_8yo	1
GO:0042129	regulation of T cell proliferation	GO_BP	pig			Immune_Inflammation	TRUE	Immune_Inflammation	rnaseq_8yo, rnaseq_wt_aging	2
GO:0022008	neurogenesis	GO_BP	pig			Neuronal_Development	TRUE	Neuronal_Development	rnaseq_8yo, rnaseq_tg_progression	2
GO:0046879	hormone secretion	GO_BP	pig			Endocrine_Hormone	FALSE	Endocrine_Hormone	rnaseq_8yo	1
GO:0001944	vasculature development	GO_BP	pig			Cardiovascular_Muscle	FALSE	Cardiovascular_Muscle	rnaseq_8yo	1
GO:0140352	export from cell	GO_BP	pig			Other	FALSE	Other	rnaseq_8yo	1
GO:0032496	response to lipopolysaccharide	GO_BP	pig			Other	FALSE	Other	rnaseq_8yo, rnaseq_wt_aging	2
GO:0034341	response to type II interferon	GO_BP	pig			Immune_Inflammation	TRUE	Immune_Inflammation	rnaseq_8yo, rnaseq_wt_aging	2
GO:0040011	locomotion	GO_BP	pig			Behavior_Cognition	TRUE	Behavior_Cognition	rnaseq_8yo, rnaseq_wt_aging	2
GO:0048002	antigen processing and presentation of peptide antigen	GO_BP	pig			Immune_Inflammation	TRUE	Immune_Inflammation	rnaseq_8yo	1
GO:0050867	positive regulation of cell activation	GO_BP	pig			Other	FALSE	Other	rnaseq_8yo, rnaseq_wt_aging	2
GO:0048858	cell projection morphogenesis	GO_BP	pig			Other	FALSE	Other	rnaseq_8yo, rnaseq_tg_progression	2
GO:0120039	plasma membrane bounded cell projection morphogenesis	GO_BP	pig			Other	FALSE	Other	rnaseq_8yo, rnaseq_tg_progression	2
GO:0043123	positive regulation of canonical NF-kappaB signal transduction	GO_BP	pig			Immune_Inflammation	TRUE	Immune_Inflammation	rnaseq_8yo	1
GO:0051168	nuclear export	GO_BP	pig			RNA_Splicing_Processing	TRUE	RNA_Splicing_Processing	rnaseq_8yo	1
GO:0051052	regulation of DNA metabolic process	GO_BP	pig			Cell_Cycle_DNA_Repair	FALSE	Cell_Cycle_DNA_Repair	rnaseq_8yo	1
GO:0002819	regulation of adaptive immune response	GO_BP	pig			Immune_Inflammation	TRUE	Immune_Inflammation	rnaseq_8yo, rnaseq_wt_aging	2
GO:0044091	membrane biogenesis	GO_BP	pig			Other	FALSE	Other	rnaseq_8yo	1
GO:0071709	membrane assembly	GO_BP	pig			Other	FALSE	Other	rnaseq_8yo	1
GO:0001508	action potential	GO_BP	pig			Ion_Channel_Calcium	TRUE	Ion_Channel_Calcium	rnaseq_8yo, rnaseq_tg_progression	2
GO:0008630	intrinsic apoptotic signaling pathway in response to DNA damage	GO_BP	pig			Cell_Death_Stress	TRUE	Cell_Death_Stress; Cell_Cycle_DNA_Repair	rnaseq_8yo	1
GO:0045786	negative regulation of cell cycle	GO_BP	pig			Cell_Cycle_DNA_Repair	FALSE	Cell_Cycle_DNA_Repair	rnaseq_8yo, rnaseq_tg_progression	2
GO:0007010	cytoskeleton organization	GO_BP	pig			Cytoskeleton_Transport	FALSE	Cytoskeleton_Transport	rnaseq_8yo, rnaseq_tg_progression, prot_agenorm_8yo, prot_agenorm_old	4
GO:0006935	chemotaxis	GO_BP	pig			Cell_Migration	FALSE	Cell_Migration	rnaseq_8yo, rnaseq_wt_aging	2
GO:0015833	peptide transport	GO_BP	pig			Other	FALSE	Other	rnaseq_8yo, rnaseq_tg_progression	2
GO:0071222	cellular response to lipopolysaccharide	GO_BP	pig			Other	FALSE	Other	rnaseq_8yo, rnaseq_wt_aging	2
GO:0002886	regulation of myeloid leukocyte mediated immunity	GO_BP	pig			Immune_Inflammation	TRUE	Immune_Inflammation	rnaseq_8yo, rnaseq_wt_aging	2
GO:0032640	tumor necrosis factor production	GO_BP	pig			Cancer_Pathways	FALSE	Cancer_Pathways	rnaseq_8yo, rnaseq_wt_aging	2
GO:0032680	regulation of tumor necrosis factor production	GO_BP	pig			Cancer_Pathways	FALSE	Cancer_Pathways	rnaseq_8yo, rnaseq_wt_aging	2
GO:0071706	tumor necrosis factor superfamily cytokine production	GO_BP	pig			Immune_Inflammation	TRUE	Immune_Inflammation; Cancer_Pathways	rnaseq_8yo, rnaseq_wt_aging	2
GO:1903555	regulation of tumor necrosis factor superfamily cytokine production	GO_BP	pig			Immune_Inflammation	TRUE	Immune_Inflammation; Cancer_Pathways	rnaseq_8yo, rnaseq_wt_aging	2
GO:0000724	double-strand break repair via homologous recombination	GO_BP	pig			Cell_Cycle_DNA_Repair	FALSE	Cell_Cycle_DNA_Repair	rnaseq_8yo, rnaseq_tg_progression	2
GO:0016236	macroautophagy	GO_BP	pig			Proteostasis	TRUE	Proteostasis	rnaseq_8yo	1
GO:0140115	export across plasma membrane	GO_BP	pig			Other	FALSE	Other	rnaseq_8yo	1
GO:0055117	regulation of cardiac muscle contraction	GO_BP	pig			Cardiovascular_Muscle	FALSE	Cardiovascular_Muscle	rnaseq_8yo, rnaseq_tg_progression	2
GO:0060047	heart contraction	GO_BP	pig			Cardiovascular_Muscle	FALSE	Cardiovascular_Muscle	rnaseq_8yo, rnaseq_tg_progression	2
GO:0010256	endomembrane system organization	GO_BP	pig			Other	FALSE	Other	rnaseq_8yo, rnaseq_tg_progression	2
GO:0098609	cell-cell adhesion	GO_BP	pig			Cell_Junctions	FALSE	Cell_Junctions	rnaseq_8yo, rnaseq_wt_aging	2
GO:0051254	positive regulation of RNA metabolic process	GO_BP	pig			Other	FALSE	Other	rnaseq_8yo, rnaseq_tg_progression	2
GO:0002504	antigen processing and presentation of peptide or polysaccharide antigen via MHC class II	GO_BP	pig			Immune_Inflammation	TRUE	Immune_Inflammation	rnaseq_8yo, rnaseq_tg_progression	2
GO:0007015	actin filament organization	GO_BP	pig			Cytoskeleton_Transport	FALSE	Cytoskeleton_Transport	rnaseq_8yo	1
GO:0002275	myeloid cell activation involved in immune response	GO_BP	pig			Immune_Inflammation	TRUE	Immune_Inflammation	rnaseq_8yo, rnaseq_wt_aging	2
GO:0030036	actin cytoskeleton organization	GO_BP	pig			Cytoskeleton_Transport	FALSE	Cytoskeleton_Transport	rnaseq_8yo	1
GO:0001568	blood vessel development	GO_BP	pig			Cardiovascular_Muscle	FALSE	Cardiovascular_Muscle	rnaseq_8yo	1
GO:0002698	negative regulation of immune effector process	GO_BP	pig			Immune_Inflammation	TRUE	Immune_Inflammation	rnaseq_8yo, rnaseq_wt_aging, rnaseq_tg_progression	3
GO:0002931	response to ischemia	GO_BP	pig			Other	FALSE	Other	rnaseq_8yo, rnaseq_tg_progression	2
GO:0006997	nucleus organization	GO_BP	pig			Transcription_Chromatin	TRUE	Transcription_Chromatin	rnaseq_8yo	1
GO:0007613	memory	GO_BP	pig			Behavior_Cognition	TRUE	Behavior_Cognition	rnaseq_8yo	1
GO:0008016	regulation of heart contraction	GO_BP	pig			Cardiovascular_Muscle	FALSE	Cardiovascular_Muscle	rnaseq_8yo, rnaseq_tg_progression	2
GO:0051495	positive regulation of cytoskeleton organization	GO_BP	pig			Cytoskeleton_Transport	FALSE	Cytoskeleton_Transport	rnaseq_8yo	1
GO:0140894	endolysosomal toll-like receptor signaling pathway	GO_BP	pig			Proteostasis	TRUE	Proteostasis; Immune_Inflammation; Signal_Transduction	rnaseq_8yo, rnaseq_tg_progression	2
GO:0009914	hormone transport	GO_BP	pig			Endocrine_Hormone	FALSE	Endocrine_Hormone	rnaseq_8yo	1
GO:0000028	ribosomal small subunit assembly	GO_BP	pig			Other	FALSE	Other	rnaseq_8yo	1
GO:0150076	neuroinflammatory response	GO_BP	pig			Immune_Inflammation	TRUE	Immune_Inflammation	rnaseq_8yo, rnaseq_tg_progression	2
GO:0006405	RNA export from nucleus	GO_BP	pig			RNA_Splicing_Processing	TRUE	RNA_Splicing_Processing	rnaseq_8yo	1
GO:0045216	cell-cell junction organization	GO_BP	pig			Cell_Junctions	FALSE	Cell_Junctions	rnaseq_8yo	1
GO:0006417	regulation of translation	GO_BP	pig			Ribosome_Translation	TRUE	Ribosome_Translation	rnaseq_8yo	1
GO:0019934	cGMP-mediated signaling	GO_BP	pig			Signal_Transduction	FALSE	Signal_Transduction	rnaseq_8yo, rnaseq_tg_progression	2
GO:0042552	myelination	GO_BP	pig			Myelination	TRUE	Myelination	rnaseq_8yo	1
GO:0042596	fear response	GO_BP	pig			Behavior_Cognition	TRUE	Behavior_Cognition	rnaseq_8yo	1
GO:0033619	membrane protein proteolysis	GO_BP	pig			Proteostasis	TRUE	Proteostasis	rnaseq_8yo	1
GO:0030029	actin filament-based process	GO_BP	pig			Cytoskeleton_Transport	FALSE	Cytoskeleton_Transport	rnaseq_8yo	1
GO:0046903	secretion	GO_BP	pig			Other	FALSE	Other	rnaseq_8yo	1
GO:0050954	sensory perception of mechanical stimulus	GO_BP	pig			Sensory_Perception	FALSE	Sensory_Perception	rnaseq_8yo	1
GO:0002791	regulation of peptide secretion	GO_BP	pig			Other	FALSE	Other	rnaseq_8yo, rnaseq_tg_progression	2
GO:0090087	regulation of peptide transport	GO_BP	pig			Other	FALSE	Other	rnaseq_8yo, rnaseq_tg_progression	2
GO:0000725	recombinational repair	GO_BP	pig			Other	FALSE	Other	rnaseq_8yo, rnaseq_tg_progression	2
GO:0000302	response to reactive oxygen species	GO_BP	pig			Cell_Death_Stress	TRUE	Cell_Death_Stress	rnaseq_8yo	1
GO:0090276	regulation of peptide hormone secretion	GO_BP	pig			Endocrine_Hormone	FALSE	Endocrine_Hormone	rnaseq_8yo, rnaseq_tg_progression	2
GO:0042330	taxis	GO_BP	pig			Cell_Migration	FALSE	Cell_Migration	rnaseq_8yo, rnaseq_wt_aging	2
GO:0007033	vacuole organization	GO_BP	pig			Other	FALSE	Other	rnaseq_8yo	1
GO:0002312	B cell activation involved in immune response	GO_BP	pig			Immune_Inflammation	TRUE	Immune_Inflammation	rnaseq_8yo, rnaseq_wt_aging	2
GO:0006913	nucleocytoplasmic transport	GO_BP	pig			RNA_Splicing_Processing	TRUE	RNA_Splicing_Processing	rnaseq_8yo	1
GO:0051169	nuclear transport	GO_BP	pig			Other	FALSE	Other	rnaseq_8yo	1
GO:0030098	lymphocyte differentiation	GO_BP	pig			Immune_Inflammation	TRUE	Immune_Inflammation	rnaseq_8yo, rnaseq_wt_aging	2
GO:0072332	intrinsic apoptotic signaling pathway by p53 class mediator	GO_BP	pig			Cell_Death_Stress	TRUE	Cell_Death_Stress	rnaseq_8yo	1
GO:0015837	amine transport	GO_BP	pig			Other	FALSE	Other	rnaseq_8yo	1
GO:1903039	positive regulation of leukocyte cell-cell adhesion	GO_BP	pig			Immune_Inflammation	TRUE	Immune_Inflammation; Cell_Junctions	rnaseq_8yo, rnaseq_wt_aging	2
GO:0002285	lymphocyte activation involved in immune response	GO_BP	pig			Immune_Inflammation	TRUE	Immune_Inflammation	rnaseq_8yo, rnaseq_wt_aging	2
GO:0007264	small GTPase-mediated signal transduction	GO_BP	pig			Signal_Transduction	FALSE	Signal_Transduction	rnaseq_8yo	1
GO:0030335	positive regulation of cell migration	GO_BP	pig			Cell_Migration	FALSE	Cell_Migration	rnaseq_8yo	1
GO:0050851	antigen receptor-mediated signaling pathway	GO_BP	pig			Immune_Inflammation	TRUE	Immune_Inflammation	rnaseq_8yo, rnaseq_wt_aging	2
GO:0003341	cilium movement	GO_BP	pig			Ciliary_Motility	TRUE	Ciliary_Motility	rnaseq_8yo	1
GO:0050678	regulation of epithelial cell proliferation	GO_BP	pig			Other	FALSE	Other	rnaseq_8yo	1
GO:2000147	positive regulation of cell motility	GO_BP	pig			Cell_Migration	FALSE	Cell_Migration	rnaseq_8yo	1
GO:0061564	axon development	GO_BP	pig			Neuronal_Development	TRUE	Neuronal_Development	rnaseq_8yo	1
GO:0001945	lymph vessel development	GO_BP	pig			Other	FALSE	Other	rnaseq_8yo	1
GO:0021954	central nervous system neuron development	GO_BP	pig			Neuronal_Development	TRUE	Neuronal_Development	rnaseq_8yo	1
GO:0030217	T cell differentiation	GO_BP	pig			Immune_Inflammation	TRUE	Immune_Inflammation	rnaseq_8yo, rnaseq_wt_aging	2
GO:0046676	negative regulation of insulin secretion	GO_BP	pig			Endocrine_Hormone	FALSE	Endocrine_Hormone	rnaseq_8yo, rnaseq_tg_progression	2
GO:0050870	positive regulation of T cell activation	GO_BP	pig			Immune_Inflammation	TRUE	Immune_Inflammation	rnaseq_8yo, rnaseq_wt_aging	2
GO:2001233	regulation of apoptotic signaling pathway	GO_BP	pig			Cell_Death_Stress	TRUE	Cell_Death_Stress	rnaseq_8yo	1
GO:0051781	positive regulation of cell division	GO_BP	pig			Sensory_Perception	FALSE	Sensory_Perception	rnaseq_8yo	1
GO:0035988	chondrocyte proliferation	GO_BP	pig			Other	FALSE	Other	rnaseq_8yo	1
GO:0046888	negative regulation of hormone secretion	GO_BP	pig			Endocrine_Hormone	FALSE	Endocrine_Hormone	rnaseq_8yo, rnaseq_tg_progression	2
GO:0045930	negative regulation of mitotic cell cycle	GO_BP	pig			Cell_Cycle_DNA_Repair	FALSE	Cell_Cycle_DNA_Repair	rnaseq_8yo, rnaseq_tg_progression	2
GO:0042063	gliogenesis	GO_BP	pig			Neuronal_Development	TRUE	Neuronal_Development	rnaseq_8yo, rnaseq_wt_aging	2
GO:0042886	amide transport	GO_BP	pig			Other	FALSE	Other	rnaseq_8yo	1
GO:0007187	G protein-coupled receptor signaling pathway, coupled to cyclic nucleotide second messenger	GO_BP	pig			Signal_Transduction	FALSE	Signal_Transduction	rnaseq_8yo, rnaseq_tg_progression	2
GO:0022408	negative regulation of cell-cell adhesion	GO_BP	pig			Cell_Junctions	FALSE	Cell_Junctions	rnaseq_8yo, rnaseq_wt_aging	2
GO:0042987	amyloid precursor protein catabolic process	GO_BP	pig			Other	FALSE	Other	rnaseq_8yo	1
GO:0032609	type II interferon production	GO_BP	pig			Immune_Inflammation	TRUE	Immune_Inflammation	rnaseq_8yo, rnaseq_wt_aging	2
GO:0032649	regulation of type II interferon production	GO_BP	pig			Immune_Inflammation	TRUE	Immune_Inflammation	rnaseq_8yo, rnaseq_wt_aging	2
GO:0014888	striated muscle adaptation	GO_BP	pig			Cardiovascular_Muscle	FALSE	Cardiovascular_Muscle	rnaseq_8yo	1
GO:2000404	regulation of T cell migration	GO_BP	pig			Immune_Inflammation	TRUE	Immune_Inflammation; Cell_Migration	rnaseq_8yo	1
GO:2001242	regulation of intrinsic apoptotic signaling pathway	GO_BP	pig			Cell_Death_Stress	TRUE	Cell_Death_Stress	rnaseq_8yo	1
GO:0007229	integrin-mediated signaling pathway	GO_BP	pig			Other	FALSE	Other	rnaseq_8yo	1
GO:0007600	sensory perception	GO_BP	pig			Sensory_Perception	FALSE	Sensory_Perception	rnaseq_8yo	1
GO:0042100	B cell proliferation	GO_BP	pig			Immune_Inflammation	TRUE	Immune_Inflammation	rnaseq_8yo, rnaseq_wt_aging	2
GO:0032479	regulation of type I interferon production	GO_BP	pig			Immune_Inflammation	TRUE	Immune_Inflammation	rnaseq_8yo, rnaseq_wt_aging	2
GO:0032606	type I interferon production	GO_BP	pig			Immune_Inflammation	TRUE	Immune_Inflammation	rnaseq_8yo, rnaseq_wt_aging	2
GO:0062207	regulation of pattern recognition receptor signaling pathway	GO_BP	pig			Immune_Inflammation	TRUE	Immune_Inflammation; Signal_Transduction	rnaseq_8yo	1
GO:0097352	autophagosome maturation	GO_BP	pig			Proteostasis	TRUE	Proteostasis	rnaseq_8yo	1
GO:0044458	motile cilium assembly	GO_BP	pig			Ciliary_Motility	TRUE	Ciliary_Motility	rnaseq_8yo	1
GO:0098657	import into cell	GO_BP	pig			Other	FALSE	Other	rnaseq_8yo	1
GO:0002706	regulation of lymphocyte mediated immunity	GO_BP	pig			Immune_Inflammation	TRUE	Immune_Inflammation	rnaseq_8yo, rnaseq_wt_aging	2
GO:0007409	axonogenesis	GO_BP	pig			Neuronal_Development	TRUE	Neuronal_Development	rnaseq_8yo, rnaseq_tg_progression	2
GO:0003015	heart process	GO_BP	pig			Cardiovascular_Muscle	FALSE	Cardiovascular_Muscle	rnaseq_8yo, rnaseq_tg_progression	2
GO:0022402	cell cycle process	GO_BP	pig			Cell_Cycle_DNA_Repair	FALSE	Cell_Cycle_DNA_Repair	rnaseq_8yo, rnaseq_tg_progression	2
GO:0019221	cytokine-mediated signaling pathway	GO_BP	pig			Immune_Inflammation	TRUE	Immune_Inflammation	rnaseq_8yo, rnaseq_wt_aging	2
GO:1903312	negative regulation of mRNA metabolic process	GO_BP	pig			Other	FALSE	Other	rnaseq_8yo, rnaseq_tg_progression	2
GO:0022411	cellular component disassembly	GO_BP	pig			Other	FALSE	Other	rnaseq_8yo	1
GO:0031507	heterochromatin formation	GO_BP	pig			Transcription_Chromatin	TRUE	Transcription_Chromatin	rnaseq_8yo, rnaseq_tg_progression	2
GO:0001662	behavioral fear response	GO_BP	pig			Behavior_Cognition	TRUE	Behavior_Cognition	rnaseq_8yo	1
GO:0002209	behavioral defense response	GO_BP	pig			Behavior_Cognition	TRUE	Behavior_Cognition	rnaseq_8yo	1
GO:1901532	regulation of hematopoietic progenitor cell differentiation	GO_BP	pig			Immune_Inflammation	TRUE	Immune_Inflammation	rnaseq_8yo, rnaseq_tg_progression	2
GO:0002027	regulation of heart rate	GO_BP	pig			Cardiovascular_Muscle	FALSE	Cardiovascular_Muscle	rnaseq_8yo, rnaseq_tg_progression	2
GO:0001539	cilium or flagellum-dependent cell motility	GO_BP	pig			Ciliary_Motility	TRUE	Ciliary_Motility; Immune_Inflammation; Cell_Migration	rnaseq_8yo	1
GO:0060285	cilium-dependent cell motility	GO_BP	pig			Ciliary_Motility	TRUE	Ciliary_Motility; Immune_Inflammation; Cell_Migration	rnaseq_8yo	1
GO:1902600	proton transmembrane transport	GO_BP	pig			Ion_Channel_Calcium	TRUE	Ion_Channel_Calcium	rnaseq_8yo, rnaseq_wt_aging	2
GO:0002532	production of molecular mediator involved in inflammatory response	GO_BP	pig			Immune_Inflammation	TRUE	Immune_Inflammation	rnaseq_8yo	1
GO:0031329	regulation of cellular catabolic process	GO_BP	pig			Other	FALSE	Other	rnaseq_8yo	1
GO:2000352	negative regulation of endothelial cell apoptotic process	GO_BP	pig			Cell_Death_Stress	TRUE	Cell_Death_Stress	rnaseq_8yo	1
GO:0007043	cell-cell junction assembly	GO_BP	pig			Cell_Junctions	FALSE	Cell_Junctions	rnaseq_8yo	1
GO:0051053	negative regulation of DNA metabolic process	GO_BP	pig			Cell_Cycle_DNA_Repair	FALSE	Cell_Cycle_DNA_Repair	rnaseq_8yo	1
GO:0046883	regulation of hormone secretion	GO_BP	pig			Endocrine_Hormone	FALSE	Endocrine_Hormone	rnaseq_8yo	1
GO:0007029	endoplasmic reticulum organization	GO_BP	pig			Other	FALSE	Other	rnaseq_8yo	1
GO:0007188	adenylate cyclase-modulating G protein-coupled receptor signaling pathway	GO_BP	pig			Signal_Transduction	FALSE	Signal_Transduction	rnaseq_8yo	1
GO:0051952	regulation of amine transport	GO_BP	pig			Other	FALSE	Other	rnaseq_8yo, rnaseq_wt_aging	2
GO:0034329	cell junction assembly	GO_BP	pig			Cell_Junctions	FALSE	Cell_Junctions	rnaseq_8yo	1
GO:0002683	negative regulation of immune system process	GO_BP	pig			Immune_Inflammation	TRUE	Immune_Inflammation	rnaseq_wt_aging	1
GO:0002699	positive regulation of immune effector process	GO_BP	pig			Immune_Inflammation	TRUE	Immune_Inflammation	rnaseq_wt_aging	1
GO:0042127	regulation of cell population proliferation	GO_BP	pig			Other	FALSE	Other	rnaseq_wt_aging	1
GO:0050864	regulation of B cell activation	GO_BP	pig			Immune_Inflammation	TRUE	Immune_Inflammation	rnaseq_wt_aging	1
GO:0051607	defense response to virus	GO_BP	pig			Infectious_Disease	FALSE	Infectious_Disease	rnaseq_wt_aging	1
GO:0045595	regulation of cell differentiation	GO_BP	pig			Other	FALSE	Other	rnaseq_wt_aging	1
GO:0009615	response to virus	GO_BP	pig			Infectious_Disease	FALSE	Infectious_Disease	rnaseq_wt_aging	1
GO:0008283	cell population proliferation	GO_BP	pig			Other	FALSE	Other	rnaseq_wt_aging	1
GO:0006801	superoxide metabolic process	GO_BP	pig			Cell_Death_Stress	TRUE	Cell_Death_Stress	rnaseq_wt_aging	1
GO:0071346	cellular response to type II interferon	GO_BP	pig			Immune_Inflammation	TRUE	Immune_Inflammation	rnaseq_wt_aging	1
GO:0060284	regulation of cell development	GO_BP	pig			Other	FALSE	Other	rnaseq_wt_aging	1
GO:0050777	negative regulation of immune response	GO_BP	pig			Immune_Inflammation	TRUE	Immune_Inflammation	rnaseq_wt_aging, rnaseq_tg_progression	2
GO:0046631	alpha-beta T cell activation	GO_BP	pig			Immune_Inflammation	TRUE	Immune_Inflammation	rnaseq_wt_aging	1
GO:0097529	myeloid leukocyte migration	GO_BP	pig			Immune_Inflammation	TRUE	Immune_Inflammation; Cell_Migration	rnaseq_wt_aging	1
GO:0050866	negative regulation of cell activation	GO_BP	pig			Other	FALSE	Other	rnaseq_wt_aging	1
GO:1902653	secondary alcohol biosynthetic process	GO_BP	pig			Other	FALSE	Other	rnaseq_wt_aging	1
GO:0045596	negative regulation of cell differentiation	GO_BP	pig			Other	FALSE	Other	rnaseq_wt_aging	1
GO:0002695	negative regulation of leukocyte activation	GO_BP	pig			Immune_Inflammation	TRUE	Immune_Inflammation	rnaseq_wt_aging	1
GO:0045597	positive regulation of cell differentiation	GO_BP	pig			Other	FALSE	Other	rnaseq_wt_aging	1
GO:0032945	negative regulation of mononuclear cell proliferation	GO_BP	pig			Other	FALSE	Other	rnaseq_wt_aging	1
GO:0070664	negative regulation of leukocyte proliferation	GO_BP	pig			Immune_Inflammation	TRUE	Immune_Inflammation	rnaseq_wt_aging	1
GO:0050729	positive regulation of inflammatory response	GO_BP	pig			Immune_Inflammation	TRUE	Immune_Inflammation	rnaseq_wt_aging	1
GO:0001906	cell killing	GO_BP	pig			Other	FALSE	Other	rnaseq_wt_aging	1
GO:0002440	production of molecular mediator of immune response	GO_BP	pig			Immune_Inflammation	TRUE	Immune_Inflammation	rnaseq_wt_aging	1
GO:1901700	response to oxygen-containing compound	GO_BP	pig			Other	FALSE	Other	rnaseq_wt_aging	1
GO:0097384	cellular lipid biosynthetic process	GO_BP	pig			Metabolism_Other	FALSE	Metabolism_Other	rnaseq_wt_aging	1
GO:0032729	positive regulation of type II interferon production	GO_BP	pig			Immune_Inflammation	TRUE	Immune_Inflammation	rnaseq_wt_aging	1
GO:0048871	multicellular organismal-level homeostasis	GO_BP	pig			Other	FALSE	Other	rnaseq_wt_aging	1
GO:0032615	interleukin-12 production	GO_BP	pig			Immune_Inflammation	TRUE	Immune_Inflammation	rnaseq_wt_aging	1
GO:0032655	regulation of interleukin-12 production	GO_BP	pig			Immune_Inflammation	TRUE	Immune_Inflammation	rnaseq_wt_aging	1
GO:0070665	positive regulation of leukocyte proliferation	GO_BP	pig			Immune_Inflammation	TRUE	Immune_Inflammation	rnaseq_wt_aging	1
GO:0002822	regulation of adaptive immune response based on somatic recombination of immune receptors built from immunoglobulin superfamily domains	GO_BP	pig			Immune_Inflammation	TRUE	Immune_Inflammation	rnaseq_wt_aging	1
GO:0032715	negative regulation of interleukin-6 production	GO_BP	pig			Immune_Inflammation	TRUE	Immune_Inflammation	rnaseq_wt_aging	1
GO:2000026	regulation of multicellular organismal development	GO_BP	pig			Other	FALSE	Other	rnaseq_wt_aging	1
GO:0071621	granulocyte chemotaxis	GO_BP	pig			Cell_Migration	FALSE	Cell_Migration	rnaseq_wt_aging	1
GO:0002712	regulation of B cell mediated immunity	GO_BP	pig			Immune_Inflammation	TRUE	Immune_Inflammation	rnaseq_wt_aging	1
GO:0002889	regulation of immunoglobulin mediated immune response	GO_BP	pig			Immune_Inflammation	TRUE	Immune_Inflammation	rnaseq_wt_aging	1
GO:0050672	negative regulation of lymphocyte proliferation	GO_BP	pig			Immune_Inflammation	TRUE	Immune_Inflammation	rnaseq_wt_aging	1
GO:0001909	leukocyte mediated cytotoxicity	GO_BP	pig			Immune_Inflammation	TRUE	Immune_Inflammation	rnaseq_wt_aging	1
GO:0050727	regulation of inflammatory response	GO_BP	pig			Immune_Inflammation	TRUE	Immune_Inflammation	rnaseq_wt_aging	1
GO:1901701	cellular response to oxygen-containing compound	GO_BP	pig			Other	FALSE	Other	rnaseq_wt_aging	1
GO:0045621	positive regulation of lymphocyte differentiation	GO_BP	pig			Immune_Inflammation	TRUE	Immune_Inflammation	rnaseq_wt_aging	1
GO:0030593	neutrophil chemotaxis	GO_BP	pig			Immune_Inflammation	TRUE	Immune_Inflammation; Cell_Migration	rnaseq_wt_aging	1
GO:0030595	leukocyte chemotaxis	GO_BP	pig			Immune_Inflammation	TRUE	Immune_Inflammation; Cell_Migration	rnaseq_wt_aging	1
GO:0050871	positive regulation of B cell activation	GO_BP	pig			Immune_Inflammation	TRUE	Immune_Inflammation	rnaseq_wt_aging	1
GO:0016126	sterol biosynthetic process	GO_BP	pig			Other	FALSE	Other	rnaseq_wt_aging	1
GO:0006694	steroid biosynthetic process	GO_BP	pig			Other	FALSE	Other	rnaseq_wt_aging	1
GO:0002700	regulation of production of molecular mediator of immune response	GO_BP	pig			Immune_Inflammation	TRUE	Immune_Inflammation	rnaseq_wt_aging	1
GO:0051093	negative regulation of developmental process	GO_BP	pig			Other	FALSE	Other	rnaseq_wt_aging	1
GO:0002702	positive regulation of production of molecular mediator of immune response	GO_BP	pig			Immune_Inflammation	TRUE	Immune_Inflammation	rnaseq_wt_aging	1
GO:0046632	alpha-beta T cell differentiation	GO_BP	pig			Immune_Inflammation	TRUE	Immune_Inflammation	rnaseq_wt_aging	1
GO:0032102	negative regulation of response to external stimulus	GO_BP	pig			Other	FALSE	Other	rnaseq_wt_aging	1
GO:0097530	granulocyte migration	GO_BP	pig			Cell_Migration	FALSE	Cell_Migration	rnaseq_wt_aging	1
GO:0042742	defense response to bacterium	GO_BP	pig			Other	FALSE	Other	rnaseq_wt_aging	1
GO:0030888	regulation of B cell proliferation	GO_BP	pig			Immune_Inflammation	TRUE	Immune_Inflammation	rnaseq_wt_aging	1
GO:0051250	negative regulation of lymphocyte activation	GO_BP	pig			Immune_Inflammation	TRUE	Immune_Inflammation	rnaseq_wt_aging	1
GO:0032613	interleukin-10 production	GO_BP	pig			Immune_Inflammation	TRUE	Immune_Inflammation	rnaseq_wt_aging	1
GO:0032653	regulation of interleukin-10 production	GO_BP	pig			Immune_Inflammation	TRUE	Immune_Inflammation	rnaseq_wt_aging	1
GO:0002821	positive regulation of adaptive immune response	GO_BP	pig			Immune_Inflammation	TRUE	Immune_Inflammation	rnaseq_wt_aging	1
GO:0032946	positive regulation of mononuclear cell proliferation	GO_BP	pig			Other	FALSE	Other	rnaseq_wt_aging	1
GO:0050671	positive regulation of lymphocyte proliferation	GO_BP	pig			Immune_Inflammation	TRUE	Immune_Inflammation	rnaseq_wt_aging	1
GO:0034097	response to cytokine	GO_BP	pig			Immune_Inflammation	TRUE	Immune_Inflammation	rnaseq_wt_aging	1
GO:1901652	response to peptide	GO_BP	pig			Other	FALSE	Other	rnaseq_wt_aging	1
GO:0140374	antiviral innate immune response	GO_BP	pig			Immune_Inflammation	TRUE	Immune_Inflammation; Infectious_Disease	rnaseq_wt_aging	1
GO:0002377	immunoglobulin production	GO_BP	pig			Immune_Inflammation	TRUE	Immune_Inflammation	rnaseq_wt_aging	1
GO:0021510	spinal cord development	GO_BP	pig			Other	FALSE	Other	rnaseq_wt_aging	1
GO:0072593	reactive oxygen species metabolic process	GO_BP	pig			Cell_Death_Stress	TRUE	Cell_Death_Stress	rnaseq_wt_aging	1
GO:0043032	positive regulation of macrophage activation	GO_BP	pig			Other	FALSE	Other	rnaseq_wt_aging	1
GO:0008285	negative regulation of cell population proliferation	GO_BP	pig			Other	FALSE	Other	rnaseq_wt_aging	1
GO:0046849	bone remodeling	GO_BP	pig			Other	FALSE	Other	rnaseq_wt_aging	1
GO:0071345	cellular response to cytokine stimulus	GO_BP	pig			Immune_Inflammation	TRUE	Immune_Inflammation	rnaseq_wt_aging	1
GO:0048771	tissue remodeling	GO_BP	pig			Other	FALSE	Other	rnaseq_wt_aging	1
GO:0045637	regulation of myeloid cell differentiation	GO_BP	pig			Immune_Inflammation	TRUE	Immune_Inflammation	rnaseq_wt_aging	1
GO:0043368	positive T cell selection	GO_BP	pig			Immune_Inflammation	TRUE	Immune_Inflammation	rnaseq_wt_aging	1
GO:0002367	cytokine production involved in immune response	GO_BP	pig			Immune_Inflammation	TRUE	Immune_Inflammation	rnaseq_wt_aging	1
GO:0002718	regulation of cytokine production involved in immune response	GO_BP	pig			Immune_Inflammation	TRUE	Immune_Inflammation	rnaseq_wt_aging	1
GO:0016477	cell migration	GO_BP	pig			Cell_Migration	FALSE	Cell_Migration	rnaseq_wt_aging	1
GO:0060326	cell chemotaxis	GO_BP	pig			Cell_Migration	FALSE	Cell_Migration	rnaseq_wt_aging	1
GO:0050830	defense response to Gram-positive bacterium	GO_BP	pig			Other	FALSE	Other	rnaseq_wt_aging	1
GO:0035710	CD4-positive, alpha-beta T cell activation	GO_BP	pig			Immune_Inflammation	TRUE	Immune_Inflammation	rnaseq_wt_aging	1
GO:0022409	positive regulation of cell-cell adhesion	GO_BP	pig			Cell_Junctions	FALSE	Cell_Junctions	rnaseq_wt_aging	1
GO:0007204	positive regulation of cytosolic calcium ion concentration	GO_BP	pig			Ion_Channel_Calcium	TRUE	Ion_Channel_Calcium	rnaseq_wt_aging	1
GO:0034103	regulation of tissue remodeling	GO_BP	pig			Other	FALSE	Other	rnaseq_wt_aging	1
GO:0007200	phospholipase C-activating G protein-coupled receptor signaling pathway	GO_BP	pig			Signal_Transduction	FALSE	Signal_Transduction	rnaseq_wt_aging	1
GO:0070647	protein modification by small protein conjugation or removal	GO_BP	pig			Other	FALSE	Other	rnaseq_wt_aging	1
GO:0014910	regulation of smooth muscle cell migration	GO_BP	pig			Cell_Migration	FALSE	Cell_Migration; Cardiovascular_Muscle	rnaseq_wt_aging	1
GO:0140888	interferon-mediated signaling pathway	GO_BP	pig			Immune_Inflammation	TRUE	Immune_Inflammation	rnaseq_wt_aging	1
GO:0042102	positive regulation of T cell proliferation	GO_BP	pig			Immune_Inflammation	TRUE	Immune_Inflammation	rnaseq_wt_aging	1
GO:0051050	positive regulation of transport	GO_BP	pig			Other	FALSE	Other	rnaseq_wt_aging	1
GO:0045785	positive regulation of cell adhesion	GO_BP	pig			Other	FALSE	Other	rnaseq_wt_aging	1
GO:0002705	positive regulation of leukocyte mediated immunity	GO_BP	pig			Immune_Inflammation	TRUE	Immune_Inflammation	rnaseq_wt_aging	1
GO:0002548	monocyte chemotaxis	GO_BP	pig			Cell_Migration	FALSE	Cell_Migration	rnaseq_wt_aging	1
GO:0030101	natural killer cell activation	GO_BP	pig			Immune_Inflammation	TRUE	Immune_Inflammation	rnaseq_wt_aging	1
GO:0002824	positive regulation of adaptive immune response based on somatic recombination of immune receptors built from immunoglobulin superfamily domains	GO_BP	pig			Immune_Inflammation	TRUE	Immune_Inflammation	rnaseq_wt_aging	1
GO:0043687	post-translational protein modification	GO_BP	pig			Ribosome_Translation	TRUE	Ribosome_Translation	rnaseq_wt_aging	1
GO:0032612	interleukin-1 production	GO_BP	pig			Immune_Inflammation	TRUE	Immune_Inflammation	rnaseq_wt_aging	1
GO:0032652	regulation of interleukin-1 production	GO_BP	pig			Immune_Inflammation	TRUE	Immune_Inflammation	rnaseq_wt_aging	1
GO:0002920	regulation of humoral immune response	GO_BP	pig			Immune_Inflammation	TRUE	Immune_Inflammation	rnaseq_wt_aging	1
GO:0002335	mature B cell differentiation	GO_BP	pig			Immune_Inflammation	TRUE	Immune_Inflammation	rnaseq_wt_aging	1
GO:0048870	cell motility	GO_BP	pig			Cell_Migration	FALSE	Cell_Migration	rnaseq_wt_aging	1
GO:0002437	inflammatory response to antigenic stimulus	GO_BP	pig			Immune_Inflammation	TRUE	Immune_Inflammation	rnaseq_wt_aging	1
GO:0045445	myoblast differentiation	GO_BP	pig			Other	FALSE	Other	rnaseq_wt_aging	1
GO:0061008	hepaticobiliary system development	GO_BP	pig			Other	FALSE	Other	rnaseq_wt_aging	1
GO:0048872	homeostasis of number of cells	GO_BP	pig			Other	FALSE	Other	rnaseq_wt_aging	1
GO:0045667	regulation of osteoblast differentiation	GO_BP	pig			Other	FALSE	Other	rnaseq_wt_aging	1
GO:0043367	CD4-positive, alpha-beta T cell differentiation	GO_BP	pig			Immune_Inflammation	TRUE	Immune_Inflammation	rnaseq_wt_aging	1
GO:0046887	positive regulation of hormone secretion	GO_BP	pig			Endocrine_Hormone	FALSE	Endocrine_Hormone	rnaseq_wt_aging	1
GO:0001910	regulation of leukocyte mediated cytotoxicity	GO_BP	pig			Immune_Inflammation	TRUE	Immune_Inflammation	rnaseq_wt_aging	1
GO:0071675	regulation of mononuclear cell migration	GO_BP	pig			Cell_Migration	FALSE	Cell_Migration	rnaseq_wt_aging	1
GO:0001649	osteoblast differentiation	GO_BP	pig			Other	FALSE	Other	rnaseq_wt_aging	1
GO:0006695	cholesterol biosynthetic process	GO_BP	pig			Metabolism_Other	FALSE	Metabolism_Other	rnaseq_wt_aging	1
GO:0002637	regulation of immunoglobulin production	GO_BP	pig			Immune_Inflammation	TRUE	Immune_Inflammation	rnaseq_wt_aging	1
GO:0042130	negative regulation of T cell proliferation	GO_BP	pig			Immune_Inflammation	TRUE	Immune_Inflammation	rnaseq_wt_aging	1
GO:1990266	neutrophil migration	GO_BP	pig			Immune_Inflammation	TRUE	Immune_Inflammation	rnaseq_wt_aging	1
GO:0002295	T-helper cell lineage commitment	GO_BP	pig			Other	FALSE	Other	rnaseq_wt_aging	1
GO:0042592	homeostatic process	GO_BP	pig			Signal_Transduction	FALSE	Signal_Transduction	rnaseq_wt_aging	1
GO:0060048	cardiac muscle contraction	GO_BP	pig			Cardiovascular_Muscle	FALSE	Cardiovascular_Muscle	rnaseq_tg_progression	1
GO:0070296	sarcoplasmic reticulum calcium ion transport	GO_BP	pig			Cardiovascular_Muscle	FALSE	Cardiovascular_Muscle	rnaseq_tg_progression	1
GO:0034765	regulation of monoatomic ion transmembrane transport	GO_BP	pig			Ion_Channel_Calcium	TRUE	Ion_Channel_Calcium	rnaseq_tg_progression	1
GO:0003012	muscle system process	GO_BP	pig			Cardiovascular_Muscle	FALSE	Cardiovascular_Muscle	rnaseq_tg_progression	1
GO:1990573	potassium ion import across plasma membrane	GO_BP	pig			Ion_Channel_Calcium	TRUE	Ion_Channel_Calcium	rnaseq_tg_progression	1
GO:0035725	sodium ion transmembrane transport	GO_BP	pig			Ion_Channel_Calcium	TRUE	Ion_Channel_Calcium	rnaseq_tg_progression	1
GO:0006942	regulation of striated muscle contraction	GO_BP	pig			Cardiovascular_Muscle	FALSE	Cardiovascular_Muscle	rnaseq_tg_progression	1
GO:0032200	telomere organization	GO_BP	pig			Cell_Cycle_DNA_Repair	FALSE	Cell_Cycle_DNA_Repair	rnaseq_tg_progression	1
GO:0006941	striated muscle contraction	GO_BP	pig			Cardiovascular_Muscle	FALSE	Cardiovascular_Muscle	rnaseq_tg_progression	1
GO:0006936	muscle contraction	GO_BP	pig			Cardiovascular_Muscle	FALSE	Cardiovascular_Muscle	rnaseq_tg_progression	1
GO:0006325	chromatin organization	GO_BP	pig			Transcription_Chromatin	TRUE	Transcription_Chromatin	rnaseq_tg_progression, prot_normall_old	2
GO:0043269	regulation of monoatomic ion transport	GO_BP	pig			Ion_Channel_Calcium	TRUE	Ion_Channel_Calcium	rnaseq_tg_progression	1
GO:0046578	regulation of Ras protein signal transduction	GO_BP	pig			Other	FALSE	Other	rnaseq_tg_progression	1
GO:0050796	regulation of insulin secretion	GO_BP	pig			Endocrine_Hormone	FALSE	Endocrine_Hormone	rnaseq_tg_progression	1
GO:0000075	cell cycle checkpoint signaling	GO_BP	pig			Cell_Cycle_DNA_Repair	FALSE	Cell_Cycle_DNA_Repair	rnaseq_tg_progression	1
GO:0000723	telomere maintenance	GO_BP	pig			Cell_Cycle_DNA_Repair	FALSE	Cell_Cycle_DNA_Repair	rnaseq_tg_progression	1
GO:1902117	positive regulation of organelle assembly	GO_BP	pig			Other	FALSE	Other	rnaseq_tg_progression	1
GO:0034762	regulation of transmembrane transport	GO_BP	pig			Other	FALSE	Other	rnaseq_tg_progression	1
GO:0051932	synaptic transmission, GABAergic	GO_BP	pig			Synaptic_Transmission	TRUE	Synaptic_Transmission	rnaseq_tg_progression	1
GO:0140694	non-membrane-bounded organelle assembly	GO_BP	pig			Other	FALSE	Other	rnaseq_tg_progression	1
GO:0006816	calcium ion transport	GO_BP	pig			Other	FALSE	Other	rnaseq_tg_progression	1
GO:0019693	ribose phosphate metabolic process	GO_BP	pig			Other	FALSE	Other	rnaseq_tg_progression	1
GO:0098813	nuclear chromosome segregation	GO_BP	pig			Cell_Cycle_DNA_Repair	FALSE	Cell_Cycle_DNA_Repair	rnaseq_tg_progression	1
GO:1990542	mitochondrial transmembrane transport	GO_BP	pig			Mitochondrial_Energy	TRUE	Mitochondrial_Energy	rnaseq_tg_progression, prot_normall_wt_aging	2
GO:0070588	calcium ion transmembrane transport	GO_BP	pig			Ion_Channel_Calcium	TRUE	Ion_Channel_Calcium	rnaseq_tg_progression	1
GO:0035249	synaptic transmission, glutamatergic	GO_BP	pig			Synaptic_Transmission	TRUE	Synaptic_Transmission	rnaseq_tg_progression, prot_normall_old	2
GO:0007631	feeding behavior	GO_BP	pig			Behavior_Cognition	TRUE	Behavior_Cognition	rnaseq_tg_progression	1
GO:1904062	regulation of monoatomic cation transmembrane transport	GO_BP	pig			Other	FALSE	Other	rnaseq_tg_progression	1
GO:0006338	chromatin remodeling	GO_BP	pig			Transcription_Chromatin	TRUE	Transcription_Chromatin	rnaseq_tg_progression, prot_normall_old	2
GO:0014074	response to purine-containing compound	GO_BP	pig			Other	FALSE	Other	rnaseq_tg_progression	1
GO:0045814	negative regulation of gene expression, epigenetic	GO_BP	pig			Transcription_Chromatin	TRUE	Transcription_Chromatin	rnaseq_tg_progression	1
GO:0098771	inorganic ion homeostasis	GO_BP	pig			Other	FALSE	Other	rnaseq_tg_progression	1
GO:1901988	negative regulation of cell cycle phase transition	GO_BP	pig			Cell_Cycle_DNA_Repair	FALSE	Cell_Cycle_DNA_Repair	rnaseq_tg_progression	1
GO:0044788	modulation by host of viral process	GO_BP	pig			Infectious_Disease	FALSE	Infectious_Disease	rnaseq_tg_progression	1
GO:1903047	mitotic cell cycle process	GO_BP	pig			Cell_Cycle_DNA_Repair	FALSE	Cell_Cycle_DNA_Repair	rnaseq_tg_progression	1
GO:0000278	mitotic cell cycle	GO_BP	pig			Cell_Cycle_DNA_Repair	FALSE	Cell_Cycle_DNA_Repair	rnaseq_tg_progression	1
GO:0055074	calcium ion homeostasis	GO_BP	pig			Other	FALSE	Other	rnaseq_tg_progression	1
GO:0030512	negative regulation of transforming growth factor beta receptor signaling pathway	GO_BP	pig			Signal_Transduction	FALSE	Signal_Transduction	rnaseq_tg_progression	1
GO:0086091	regulation of heart rate by cardiac conduction	GO_BP	pig			Cardiovascular_Muscle	FALSE	Cardiovascular_Muscle	rnaseq_tg_progression	1
GO:0006536	glutamate metabolic process	GO_BP	pig			Other	FALSE	Other	rnaseq_tg_progression	1
GO:0032543	mitochondrial translation	GO_BP	pig			Mitochondrial_Energy	TRUE	Mitochondrial_Energy; Ribosome_Translation	rnaseq_tg_progression	1
GO:0055080	monoatomic cation homeostasis	GO_BP	pig			Other	FALSE	Other	rnaseq_tg_progression	1
GO:0090101	negative regulation of transmembrane receptor protein serine/threonine kinase signaling pathway	GO_BP	pig			Other	FALSE	Other	rnaseq_tg_progression	1
GO:0031570	DNA integrity checkpoint signaling	GO_BP	pig			Other	FALSE	Other	rnaseq_tg_progression	1
GO:0001936	regulation of endothelial cell proliferation	GO_BP	pig			Cardiovascular_Muscle	FALSE	Cardiovascular_Muscle	rnaseq_tg_progression	1
GO:0009259	ribonucleotide metabolic process	GO_BP	pig			Metabolism_Other	FALSE	Metabolism_Other	rnaseq_tg_progression	1
GO:0050801	monoatomic ion homeostasis	GO_BP	pig			Ion_Channel_Calcium	TRUE	Ion_Channel_Calcium	rnaseq_tg_progression	1
GO:0034766	negative regulation of monoatomic ion transmembrane transport	GO_BP	pig			Ion_Channel_Calcium	TRUE	Ion_Channel_Calcium	rnaseq_tg_progression	1
GO:1904063	negative regulation of cation transmembrane transport	GO_BP	pig			Other	FALSE	Other	rnaseq_tg_progression	1
GO:0010959	regulation of metal ion transport	GO_BP	pig			Other	FALSE	Other	rnaseq_tg_progression	1
GO:0009150	purine ribonucleotide metabolic process	GO_BP	pig			Metabolism_Other	FALSE	Metabolism_Other	rnaseq_tg_progression	1
GO:0051252	regulation of RNA metabolic process	GO_BP	pig			Other	FALSE	Other	prot_normall_4yo, prot_normall_old	2
GO:0007005	mitochondrion organization	GO_BP	pig			Mitochondrial_Energy	TRUE	Mitochondrial_Energy	prot_normall_old, prot_normall_wt_aging	2
GO:0019219	regulation of nucleobase-containing compound metabolic process	GO_BP	pig			Other	FALSE	Other	prot_normall_old	1
GO:0007017	microtubule-based process	GO_BP	pig			Cytoskeleton_Transport	FALSE	Cytoskeleton_Transport	prot_normall_old	1
GO:2001141	regulation of RNA biosynthetic process	GO_BP	pig			Transcription_Chromatin	TRUE	Transcription_Chromatin	prot_normall_old	1
GO:0006355	regulation of DNA-templated transcription	GO_BP	pig			Transcription_Chromatin	TRUE	Transcription_Chromatin	prot_normall_old	1
GO:0006351	DNA-templated transcription	GO_BP	pig			Transcription_Chromatin	TRUE	Transcription_Chromatin	prot_normall_old	1
GO:0006839	mitochondrial transport	GO_BP	pig			Mitochondrial_Energy	TRUE	Mitochondrial_Energy	prot_normall_old, prot_normall_wt_aging, prot_agenorm_8yo, prot_agenorm_old	4
GO:0007018	microtubule-based movement	GO_BP	pig			Cytoskeleton_Transport	FALSE	Cytoskeleton_Transport	prot_normall_old	1
GO:0006357	regulation of transcription by RNA polymerase II	GO_BP	pig			Transcription_Chromatin	TRUE	Transcription_Chromatin	prot_normall_old	1
GO:0015698	inorganic anion transport	GO_BP	pig			Other	FALSE	Other	prot_normall_old	1
GO:0034504	protein localization to nucleus	GO_BP	pig			Other	FALSE	Other	prot_normall_old	1
GO:0019751	polyol metabolic process	GO_BP	pig			Other	FALSE	Other	prot_normall_old	1
GO:0098661	inorganic anion transmembrane transport	GO_BP	pig			Ion_Channel_Calcium	TRUE	Ion_Channel_Calcium	prot_normall_old	1
GO:0006366	transcription by RNA polymerase II	GO_BP	pig			Transcription_Chromatin	TRUE	Transcription_Chromatin	prot_normall_old	1
GO:0051170	import into nucleus	GO_BP	pig			Other	FALSE	Other	prot_normall_old	1
GO:0010833	telomere maintenance via telomere lengthening	GO_BP	pig			Cell_Cycle_DNA_Repair	FALSE	Cell_Cycle_DNA_Repair	prot_normall_wt_aging	1
GO:0016054	organic acid catabolic process	GO_BP	pig			Metabolism_Other	FALSE	Metabolism_Other	prot_normall_tg_progression, prot_agenorm_4yo	2
GO:0046395	carboxylic acid catabolic process	GO_BP	pig			Metabolism_Other	FALSE	Metabolism_Other	prot_normall_tg_progression, prot_agenorm_4yo	2
GO:0006082	organic acid metabolic process	GO_BP	pig			Metabolism_Other	FALSE	Metabolism_Other	prot_normall_tg_progression	1
GO:0019752	carboxylic acid metabolic process	GO_BP	pig			Metabolism_Other	FALSE	Metabolism_Other	prot_normall_tg_progression	1
GO:0043436	oxoacid metabolic process	GO_BP	pig			Metabolism_Other	FALSE	Metabolism_Other	prot_normall_tg_progression	1
GO:0044282	small molecule catabolic process	GO_BP	pig			Other	FALSE	Other	prot_normall_tg_progression	1
GO:0043010	camera-type eye development	GO_BP	pig			Other	FALSE	Other	prot_normall_tg_progression	1
GO:0045109	intermediate filament organization	GO_BP	pig			Cytoskeleton_Transport	FALSE	Cytoskeleton_Transport	prot_agenorm_8yo, prot_agenorm_old	2
GO:0045103	intermediate filament-based process	GO_BP	pig			Cytoskeleton_Transport	FALSE	Cytoskeleton_Transport	prot_agenorm_8yo, prot_agenorm_old	2
GO:0045104	intermediate filament cytoskeleton organization	GO_BP	pig			Cytoskeleton_Transport	FALSE	Cytoskeleton_Transport	prot_agenorm_8yo, prot_agenorm_old	2
GO:0097237	cellular response to toxic substance	GO_BP	pig			Other	FALSE	Other	prot_agenorm_8yo, prot_agenorm_old	2
GO:0072655	establishment of protein localization to mitochondrion	GO_BP	pig			Mitochondrial_Energy	TRUE	Mitochondrial_Energy	prot_agenorm_8yo, prot_agenorm_old	2
GO:0141124	intracellular signaling cassette	GO_BP	pig			Other	FALSE	Other	prot_agenorm_8yo, prot_agenorm_old	2
GO:0035556	intracellular signal transduction	GO_BP	pig			Other	FALSE	Other	prot_agenorm_8yo, prot_agenorm_old	2
GO:0070585	protein localization to mitochondrion	GO_BP	pig			Mitochondrial_Energy	TRUE	Mitochondrial_Energy	prot_agenorm_8yo, prot_agenorm_old	2
GO:0006626	protein targeting to mitochondrion	GO_BP	pig			Other	FALSE	Other	prot_agenorm_8yo, prot_agenorm_old	2
GO:0098754	detoxification	GO_BP	pig			Cell_Death_Stress	TRUE	Cell_Death_Stress	prot_agenorm_8yo	1
GO:1990748	cellular detoxification	GO_BP	pig			Cell_Death_Stress	TRUE	Cell_Death_Stress	prot_agenorm_8yo	1
GO:0006629	lipid metabolic process	GO_BP	pig			Other	FALSE	Other	prot_agenorm_8yo	1
GO:0022900	electron transport chain	GO_BP	human			Mitochondrial_Energy	TRUE	Mitochondrial_Energy	rnaseq_4yo, rnaseq_8yo, rnaseq_wt_aging, rnaseq_tg_progression, prot_normall_8yo, prot_normall_old, prot_normall_wt_aging	7
GO:0045333	cellular respiration	GO_BP	human			Other	FALSE	Other	rnaseq_4yo, rnaseq_8yo, rnaseq_wt_aging, rnaseq_tg_progression, prot_normall_4yo, prot_normall_8yo, prot_normall_old, prot_normall_wt_aging, prot_agenorm_8yo, prot_agenorm_old	10
GO:0015980	energy derivation by oxidation of organic compounds	GO_BP	human			Mitochondrial_Energy	TRUE	Mitochondrial_Energy	rnaseq_4yo, rnaseq_8yo, rnaseq_tg_progression, prot_normall_4yo, prot_normall_8yo, prot_normall_old, prot_normall_wt_aging	7
GO:0022904	respiratory electron transport chain	GO_BP	human			Mitochondrial_Energy	TRUE	Mitochondrial_Energy	rnaseq_4yo, rnaseq_8yo, rnaseq_wt_aging, rnaseq_tg_progression, prot_normall_8yo, prot_normall_old, prot_normall_wt_aging	7
GO:0006119	oxidative phosphorylation	GO_BP	human			Mitochondrial_Energy	TRUE	Mitochondrial_Energy	rnaseq_4yo, rnaseq_8yo, rnaseq_wt_aging, rnaseq_tg_progression, prot_normall_4yo, prot_normall_8yo, prot_normall_old, prot_normall_wt_aging	8
GO:0009060	aerobic respiration	GO_BP	human			Mitochondrial_Energy	TRUE	Mitochondrial_Energy	rnaseq_4yo, rnaseq_8yo, rnaseq_wt_aging, rnaseq_tg_progression, prot_normall_4yo, prot_normall_8yo, prot_normall_old, prot_normall_wt_aging	8
GO:0019646	aerobic electron transport chain	GO_BP	human			Mitochondrial_Energy	TRUE	Mitochondrial_Energy	rnaseq_4yo, rnaseq_8yo, rnaseq_wt_aging, rnaseq_tg_progression, prot_normall_4yo, prot_normall_8yo, prot_normall_old, prot_normall_wt_aging	8
GO:0042773	ATP synthesis coupled electron transport	GO_BP	human			Mitochondrial_Energy	TRUE	Mitochondrial_Energy	rnaseq_4yo, rnaseq_8yo, rnaseq_wt_aging, rnaseq_tg_progression, prot_normall_8yo, prot_normall_old, prot_normall_wt_aging	7
GO:0042775	mitochondrial ATP synthesis coupled electron transport	GO_BP	human			Mitochondrial_Energy	TRUE	Mitochondrial_Energy	rnaseq_4yo, rnaseq_8yo, rnaseq_wt_aging, rnaseq_tg_progression, prot_normall_8yo, prot_normall_old, prot_normall_wt_aging	7
GO:0006091	generation of precursor metabolites and energy	GO_BP	human			Mitochondrial_Energy	TRUE	Mitochondrial_Energy	rnaseq_4yo, rnaseq_8yo, rnaseq_tg_progression, prot_normall_old, prot_normall_wt_aging	5
GO:0097250	mitochondrial respirasome assembly	GO_BP	human			Other	FALSE	Other	rnaseq_4yo, rnaseq_wt_aging, rnaseq_tg_progression, prot_normall_8yo, prot_normall_old, prot_normall_wt_aging, prot_agenorm_8yo, prot_agenorm_old	8
GO:0043632	modification-dependent macromolecule catabolic process	GO_BP	human			Other	FALSE	Other	prot_normall_8yo, prot_agenorm_8yo, prot_agenorm_old	3
GO:0019941	modification-dependent protein catabolic process	GO_BP	human			Proteostasis	TRUE	Proteostasis	prot_normall_8yo, prot_agenorm_8yo, prot_agenorm_old	3
GO:0022613	ribonucleoprotein complex biogenesis	GO_BP	human			RNA_Splicing_Processing	TRUE	RNA_Splicing_Processing	rnaseq_4yo, rnaseq_8yo, rnaseq_tg_progression	3
GO:0042254	ribosome biogenesis	GO_BP	human			Ribosome_Translation	TRUE	Ribosome_Translation	rnaseq_4yo, rnaseq_8yo	2
GO:0033108	mitochondrial respiratory chain complex assembly	GO_BP	human			Mitochondrial_Energy	TRUE	Mitochondrial_Energy	rnaseq_4yo, rnaseq_wt_aging, rnaseq_tg_progression, prot_normall_8yo, prot_normall_old, prot_normall_wt_aging, prot_agenorm_8yo, prot_agenorm_old	8
GO:0002250	adaptive immune response	GO_BP	human			Immune_Inflammation	TRUE	Immune_Inflammation	rnaseq_4yo, rnaseq_8yo, rnaseq_wt_aging, rnaseq_tg_progression	4
GO:0006958	complement activation, classical pathway	GO_BP	human			Immune_Inflammation	TRUE	Immune_Inflammation	rnaseq_4yo, rnaseq_8yo, rnaseq_wt_aging, rnaseq_tg_progression	4
GO:0006511	ubiquitin-dependent protein catabolic process	GO_BP	human			Proteostasis	TRUE	Proteostasis	prot_normall_8yo, prot_agenorm_8yo, prot_agenorm_old	3
GO:0002455	humoral immune response mediated by circulating immunoglobulin	GO_BP	human			Immune_Inflammation	TRUE	Immune_Inflammation	rnaseq_4yo, rnaseq_8yo, rnaseq_wt_aging, rnaseq_tg_progression	4
GO:0010257	NADH dehydrogenase complex assembly	GO_BP	human			Mitochondrial_Energy	TRUE	Mitochondrial_Energy	rnaseq_4yo, rnaseq_wt_aging, rnaseq_tg_progression, prot_normall_8yo, prot_normall_old, prot_normall_wt_aging	6
GO:0032981	mitochondrial respiratory chain complex I assembly	GO_BP	human			Mitochondrial_Energy	TRUE	Mitochondrial_Energy	rnaseq_4yo, rnaseq_wt_aging, rnaseq_tg_progression, prot_normall_8yo, prot_normall_old, prot_normall_wt_aging	6
GO:0016064	immunoglobulin mediated immune response	GO_BP	human			Immune_Inflammation	TRUE	Immune_Inflammation	rnaseq_4yo, rnaseq_8yo, rnaseq_wt_aging, rnaseq_tg_progression	4
GO:0019724	B cell mediated immunity	GO_BP	human			Immune_Inflammation	TRUE	Immune_Inflammation	rnaseq_4yo, rnaseq_8yo, rnaseq_wt_aging, rnaseq_tg_progression	4
GO:0072594	establishment of protein localization to organelle	GO_BP	human			Other	FALSE	Other	rnaseq_4yo	1
GO:0150063	visual system development	GO_BP	human			Other	FALSE	Other	rnaseq_4yo, rnaseq_8yo	2
GO:0050768	negative regulation of neurogenesis	GO_BP	human			Neuronal_Development	TRUE	Neuronal_Development	rnaseq_4yo, rnaseq_wt_aging	2
GO:0051961	negative regulation of nervous system development	GO_BP	human			Other	FALSE	Other	rnaseq_4yo	1
GO:0048880	sensory system development	GO_BP	human			Sensory_Perception	FALSE	Sensory_Perception	rnaseq_4yo, rnaseq_8yo	2
GO:0006364	rRNA processing	GO_BP	human			RNA_Splicing_Processing	TRUE	RNA_Splicing_Processing	rnaseq_8yo	1
GO:0006457	protein folding	GO_BP	human			Proteostasis	TRUE	Proteostasis	rnaseq_4yo	1
GO:0001654	eye development	GO_BP	human			Other	FALSE	Other	rnaseq_4yo, rnaseq_8yo	2
GO:0009798	axis specification	GO_BP	human			Other	FALSE	Other	rnaseq_4yo	1
GO:0006120	mitochondrial electron transport, NADH to ubiquinone	GO_BP	human			Mitochondrial_Energy	TRUE	Mitochondrial_Energy	rnaseq_4yo, rnaseq_8yo, rnaseq_wt_aging, rnaseq_tg_progression	4
GO:0002252	immune effector process	GO_BP	human			Immune_Inflammation	TRUE	Immune_Inflammation	rnaseq_8yo, rnaseq_wt_aging, rnaseq_tg_progression	3
GO:0021766	hippocampus development	GO_BP	human			Signal_Transduction	FALSE	Signal_Transduction	rnaseq_4yo, rnaseq_8yo, rnaseq_tg_progression	3
GO:0001578	microtubule bundle formation	GO_BP	human			Cytoskeleton_Transport	FALSE	Cytoskeleton_Transport	rnaseq_4yo, rnaseq_8yo, rnaseq_tg_progression, prot_normall_old	4
GO:0035082	axoneme assembly	GO_BP	human			Ciliary_Motility	TRUE	Ciliary_Motility	rnaseq_4yo, rnaseq_8yo, rnaseq_tg_progression, prot_normall_old	4
GO:0016072	rRNA metabolic process	GO_BP	human			Other	FALSE	Other	rnaseq_8yo	1
GO:0048708	astrocyte differentiation	GO_BP	human			Neuronal_Development	TRUE	Neuronal_Development	rnaseq_4yo, rnaseq_wt_aging	2
GO:0021761	limbic system development	GO_BP	human			Other	FALSE	Other	rnaseq_4yo, rnaseq_8yo, rnaseq_tg_progression	3
GO:0001501	skeletal system development	GO_BP	human			Other	FALSE	Other	rnaseq_4yo	1
GO:0042274	ribosomal small subunit biogenesis	GO_BP	human			Other	FALSE	Other	rnaseq_8yo	1
GO:0006888	endoplasmic reticulum to Golgi vesicle-mediated transport	GO_BP	human			Proteostasis	TRUE	Proteostasis; Cytoskeleton_Transport	rnaseq_4yo	1
GO:0060041	retina development in camera-type eye	GO_BP	human			Other	FALSE	Other	rnaseq_4yo	1
GO:0048568	embryonic organ development	GO_BP	human			Other	FALSE	Other	rnaseq_4yo, rnaseq_wt_aging	2
GO:0003002	regionalization	GO_BP	human			Other	FALSE	Other	rnaseq_4yo, rnaseq_8yo	2
GO:0002443	leukocyte mediated immunity	GO_BP	human			Immune_Inflammation	TRUE	Immune_Inflammation	rnaseq_8yo, rnaseq_wt_aging, rnaseq_tg_progression	3
GO:0010721	negative regulation of cell development	GO_BP	human			Other	FALSE	Other	rnaseq_4yo, rnaseq_wt_aging	2
GO:0007389	pattern specification process	GO_BP	human			Other	FALSE	Other	rnaseq_4yo, rnaseq_8yo	2
GO:0048598	embryonic morphogenesis	GO_BP	human			Other	FALSE	Other	rnaseq_4yo, rnaseq_wt_aging	2
GO:0002181	cytoplasmic translation	GO_BP	human			Ribosome_Translation	TRUE	Ribosome_Translation	rnaseq_8yo, rnaseq_tg_progression	2
GO:0007268	chemical synaptic transmission	GO_BP	human			Synaptic_Transmission	TRUE	Synaptic_Transmission	prot_normall_8yo, prot_normall_old, prot_agenorm_8yo, prot_agenorm_old	4
GO:0098916	anterograde trans-synaptic signaling	GO_BP	human			Synaptic_Transmission	TRUE	Synaptic_Transmission	prot_normall_8yo, prot_normall_old, prot_agenorm_8yo, prot_agenorm_old	4
GO:0099537	trans-synaptic signaling	GO_BP	human			Synaptic_Transmission	TRUE	Synaptic_Transmission	prot_normall_8yo, prot_normall_old, prot_agenorm_8yo, prot_agenorm_old	4
GO:0050778	positive regulation of immune response	GO_BP	human			Immune_Inflammation	TRUE	Immune_Inflammation	prot_normall_old	1
GO:0002253	activation of immune response	GO_BP	human			Immune_Inflammation	TRUE	Immune_Inflammation	rnaseq_8yo, rnaseq_wt_aging, rnaseq_tg_progression, prot_normall_old, prot_normall_wt_aging	5
GO:0016071	mRNA metabolic process	GO_BP	human			Other	FALSE	Other	prot_normall_4yo, prot_normall_old	2
GO:0008380	RNA splicing	GO_BP	human			RNA_Splicing_Processing	TRUE	RNA_Splicing_Processing	rnaseq_8yo, rnaseq_tg_progression, prot_normall_4yo, prot_normall_old	4
GO:0002764	immune response-regulating signaling pathway	GO_BP	human			Immune_Inflammation	TRUE	Immune_Inflammation	rnaseq_8yo, rnaseq_wt_aging, rnaseq_tg_progression, prot_normall_8yo	4
GO:0002757	immune response-activating signaling pathway	GO_BP	human			Immune_Inflammation	TRUE	Immune_Inflammation	rnaseq_8yo, rnaseq_wt_aging, rnaseq_tg_progression, prot_normall_8yo	4
GO:0010629	negative regulation of gene expression	GO_BP	human			Transcription_Chromatin	TRUE	Transcription_Chromatin	prot_normall_4yo, prot_normall_wt_aging	2
GO:0000375	RNA splicing, via transesterification reactions	GO_BP	human			RNA_Splicing_Processing	TRUE	RNA_Splicing_Processing	rnaseq_8yo, rnaseq_tg_progression, prot_normall_4yo, prot_agenorm_8yo, prot_agenorm_old	5
GO:0000377	RNA splicing, via transesterification reactions with bulged adenosine as nucleophile	GO_BP	human			RNA_Splicing_Processing	TRUE	RNA_Splicing_Processing	rnaseq_8yo, rnaseq_tg_progression, prot_normall_4yo, prot_agenorm_8yo, prot_agenorm_old	5
GO:0000398	mRNA splicing, via spliceosome	GO_BP	human			RNA_Splicing_Processing	TRUE	RNA_Splicing_Processing	rnaseq_8yo, rnaseq_tg_progression, prot_normall_4yo, prot_agenorm_8yo, prot_agenorm_old	5
GO:0007416	synapse assembly	GO_BP	human			Synaptic_Structure	TRUE	Synaptic_Structure	rnaseq_4yo, rnaseq_8yo, rnaseq_tg_progression, prot_normall_8yo, prot_normall_old, prot_agenorm_8yo, prot_agenorm_old	7
GO:0141188	nucleic acid catabolic process	GO_BP	human			Other	FALSE	Other	rnaseq_8yo, rnaseq_tg_progression, prot_normall_old	3
GO:0006401	RNA catabolic process	GO_BP	human			RNA_Splicing_Processing	TRUE	RNA_Splicing_Processing	rnaseq_8yo, rnaseq_tg_progression, prot_normall_old	3
GO:0007610	behavior	GO_BP	human			Other	FALSE	Other	prot_normall_old	1
GO:0006259	DNA metabolic process	GO_BP	human			Cell_Cycle_DNA_Repair	FALSE	Cell_Cycle_DNA_Repair	prot_normall_old	1
GO:0051963	regulation of synapse assembly	GO_BP	human			Synaptic_Structure	TRUE	Synaptic_Structure	rnaseq_4yo, rnaseq_8yo, rnaseq_tg_progression	3
GO:0045088	regulation of innate immune response	GO_BP	human			Immune_Inflammation	TRUE	Immune_Inflammation	rnaseq_8yo, rnaseq_wt_aging, rnaseq_tg_progression, prot_normall_old	4
GO:0006974	DNA damage response	GO_BP	human			Cell_Cycle_DNA_Repair	FALSE	Cell_Cycle_DNA_Repair	prot_normall_old	1
GO:0006397	mRNA processing	GO_BP	human			RNA_Splicing_Processing	TRUE	RNA_Splicing_Processing	rnaseq_8yo, rnaseq_tg_progression, prot_normall_4yo, prot_normall_old	4
GO:0098660	inorganic ion transmembrane transport	GO_BP	human			Ion_Channel_Calcium	TRUE	Ion_Channel_Calcium	prot_normall_4yo, prot_normall_8yo, prot_normall_old, prot_normall_wt_aging, prot_agenorm_8yo, prot_agenorm_old	6
GO:0050804	modulation of chemical synaptic transmission	GO_BP	human			Synaptic_Transmission	TRUE	Synaptic_Transmission	rnaseq_8yo, rnaseq_wt_aging, rnaseq_tg_progression, prot_normall_4yo, prot_normall_8yo, prot_normall_old, prot_agenorm_8yo, prot_agenorm_old	8
GO:0099177	regulation of trans-synaptic signaling	GO_BP	human			Synaptic_Transmission	TRUE	Synaptic_Transmission	rnaseq_8yo, rnaseq_wt_aging, rnaseq_tg_progression, prot_normall_4yo, prot_normall_8yo, prot_normall_old, prot_agenorm_8yo, prot_agenorm_old	8
GO:0006402	mRNA catabolic process	GO_BP	human			RNA_Splicing_Processing	TRUE	RNA_Splicing_Processing	rnaseq_8yo, rnaseq_tg_progression	2
GO:0032101	regulation of response to external stimulus	GO_BP	human			Other	FALSE	Other	prot_normall_old	1
GO:0098655	monoatomic cation transmembrane transport	GO_BP	human			Other	FALSE	Other	prot_normall_4yo, prot_normall_8yo, prot_normall_old, prot_normall_wt_aging, prot_agenorm_8yo, prot_agenorm_old	6
GO:0098662	inorganic cation transmembrane transport	GO_BP	human			Ion_Channel_Calcium	TRUE	Ion_Channel_Calcium	prot_normall_4yo, prot_normall_8yo, prot_normall_old, prot_normall_wt_aging, prot_agenorm_8yo, prot_agenorm_old	6
GO:0032103	positive regulation of response to external stimulus	GO_BP	human			Other	FALSE	Other	prot_normall_old, prot_normall_wt_aging	2
GO:0034220	monoatomic ion transmembrane transport	GO_BP	human			Ion_Channel_Calcium	TRUE	Ion_Channel_Calcium	prot_normall_4yo, prot_normall_8yo, prot_normall_old, prot_normall_wt_aging, prot_agenorm_8yo, prot_agenorm_old	6
GO:0002831	regulation of response to biotic stimulus	GO_BP	human			Other	FALSE	Other	rnaseq_8yo, rnaseq_wt_aging, rnaseq_tg_progression, prot_normall_old	4
GO:0002218	activation of innate immune response	GO_BP	human			Immune_Inflammation	TRUE	Immune_Inflammation	rnaseq_8yo, rnaseq_wt_aging, rnaseq_tg_progression	3
GO:0031347	regulation of defense response	GO_BP	human			Other	FALSE	Other	prot_normall_old	1
GO:0007249	canonical NF-kappaB signal transduction	GO_BP	human			Immune_Inflammation	TRUE	Immune_Inflammation	rnaseq_8yo, rnaseq_wt_aging, rnaseq_tg_progression, prot_agenorm_8yo, prot_agenorm_old	5
GO:0002833	positive regulation of response to biotic stimulus	GO_BP	human			Other	FALSE	Other	rnaseq_8yo, rnaseq_wt_aging, rnaseq_tg_progression, prot_normall_old	4
GO:0007159	leukocyte cell-cell adhesion	GO_BP	human			Immune_Inflammation	TRUE	Immune_Inflammation; Cell_Junctions	rnaseq_8yo, rnaseq_wt_aging, rnaseq_tg_progression	3
GO:0002224	toll-like receptor signaling pathway	GO_BP	human			Immune_Inflammation	TRUE	Immune_Inflammation; Signal_Transduction	rnaseq_8yo, rnaseq_wt_aging, rnaseq_tg_progression	3
GO:0051276	chromosome organization	GO_BP	human			Cell_Cycle_DNA_Repair	FALSE	Cell_Cycle_DNA_Repair	prot_normall_old, prot_normall_wt_aging	2
GO:0006812	monoatomic cation transport	GO_BP	human			Ion_Channel_Calcium	TRUE	Ion_Channel_Calcium	prot_normall_4yo, prot_normall_8yo, prot_normall_wt_aging	3
GO:0002758	innate immune response-activating signaling pathway	GO_BP	human			Immune_Inflammation	TRUE	Immune_Inflammation	rnaseq_8yo, rnaseq_wt_aging, rnaseq_tg_progression	3
GO:0010608	post-transcriptional regulation of gene expression	GO_BP	human			Transcription_Chromatin	TRUE	Transcription_Chromatin	rnaseq_8yo, rnaseq_tg_progression	2
GO:0002768	immune response-regulating cell surface receptor signaling pathway	GO_BP	human			Immune_Inflammation	TRUE	Immune_Inflammation; Signal_Transduction; Cytoskeleton_Transport	rnaseq_8yo, rnaseq_wt_aging, rnaseq_tg_progression	3
GO:0031349	positive regulation of defense response	GO_BP	human			Other	FALSE	Other	rnaseq_8yo, rnaseq_wt_aging, rnaseq_tg_progression, prot_normall_4yo, prot_normall_old	5
GO:0051965	positive regulation of synapse assembly	GO_BP	human			Synaptic_Structure	TRUE	Synaptic_Structure	rnaseq_8yo, rnaseq_tg_progression	2
GO:0002221	pattern recognition receptor signaling pathway	GO_BP	human			Immune_Inflammation	TRUE	Immune_Inflammation; Signal_Transduction	rnaseq_8yo, rnaseq_wt_aging, rnaseq_tg_progression	3
GO:0042110	T cell activation	GO_BP	human			Immune_Inflammation	TRUE	Immune_Inflammation	rnaseq_8yo, rnaseq_wt_aging, rnaseq_tg_progression	3
GO:0035023	regulation of Rho protein signal transduction	GO_BP	human			Signal_Transduction	FALSE	Signal_Transduction	rnaseq_8yo, rnaseq_wt_aging, rnaseq_tg_progression	3
GO:0002429	immune response-activating cell surface receptor signaling pathway	GO_BP	human			Immune_Inflammation	TRUE	Immune_Inflammation; Signal_Transduction; Cytoskeleton_Transport	rnaseq_8yo, rnaseq_wt_aging, rnaseq_tg_progression	3
GO:0006281	DNA repair	GO_BP	human			Cell_Cycle_DNA_Repair	FALSE	Cell_Cycle_DNA_Repair	prot_normall_old	1
GO:0010638	positive regulation of organelle organization	GO_BP	human			Other	FALSE	Other	rnaseq_tg_progression	1
GO:0045089	positive regulation of innate immune response	GO_BP	human			Immune_Inflammation	TRUE	Immune_Inflammation	rnaseq_8yo, rnaseq_wt_aging, rnaseq_tg_progression, prot_normall_old	4
GO:1903313	positive regulation of mRNA metabolic process	GO_BP	human			Other	FALSE	Other	rnaseq_8yo, rnaseq_tg_progression	2
GO:0007266	Rho protein signal transduction	GO_BP	human			Signal_Transduction	FALSE	Signal_Transduction	rnaseq_8yo, rnaseq_wt_aging, rnaseq_tg_progression	3
GO:0051249	regulation of lymphocyte activation	GO_BP	human			Immune_Inflammation	TRUE	Immune_Inflammation	rnaseq_8yo, rnaseq_wt_aging, rnaseq_tg_progression	3
GO:0007218	neuropeptide signaling pathway	GO_BP	human			Other	FALSE	Other	rnaseq_8yo, rnaseq_tg_progression	2
GO:0002274	myeloid leukocyte activation	GO_BP	human			Immune_Inflammation	TRUE	Immune_Inflammation	rnaseq_8yo, rnaseq_wt_aging, rnaseq_tg_progression	3
GO:1903131	mononuclear cell differentiation	GO_BP	human			Other	FALSE	Other	rnaseq_8yo, rnaseq_wt_aging, rnaseq_tg_progression	3
GO:1903311	regulation of mRNA metabolic process	GO_BP	human			Other	FALSE	Other	rnaseq_8yo, rnaseq_tg_progression	2
GO:0061014	positive regulation of mRNA catabolic process	GO_BP	human			RNA_Splicing_Processing	TRUE	RNA_Splicing_Processing	rnaseq_8yo, rnaseq_tg_progression	2
GO:0002694	regulation of leukocyte activation	GO_BP	human			Immune_Inflammation	TRUE	Immune_Inflammation	rnaseq_4yo, rnaseq_8yo, rnaseq_wt_aging, rnaseq_tg_progression	4
GO:0034655	nucleobase-containing compound catabolic process	GO_BP	human			Other	FALSE	Other	rnaseq_8yo, prot_normall_old	2
GO:0030001	metal ion transport	GO_BP	human			Other	FALSE	Other	prot_normall_4yo, prot_normall_old, prot_normall_wt_aging	3
GO:0006813	potassium ion transport	GO_BP	human			Other	FALSE	Other	rnaseq_8yo, rnaseq_wt_aging, rnaseq_tg_progression	3
GO:0033044	regulation of chromosome organization	GO_BP	human			Cell_Cycle_DNA_Repair	FALSE	Cell_Cycle_DNA_Repair	rnaseq_8yo, rnaseq_tg_progression, prot_normall_old, prot_normall_wt_aging	4
GO:0043488	regulation of mRNA stability	GO_BP	human			RNA_Splicing_Processing	TRUE	RNA_Splicing_Processing	rnaseq_8yo, rnaseq_tg_progression	2
GO:0032635	interleukin-6 production	GO_BP	human			Immune_Inflammation	TRUE	Immune_Inflammation	rnaseq_8yo, rnaseq_wt_aging, rnaseq_tg_progression	3
GO:0032675	regulation of interleukin-6 production	GO_BP	human			Immune_Inflammation	TRUE	Immune_Inflammation	rnaseq_8yo, rnaseq_wt_aging, rnaseq_tg_progression	3
GO:0045934	negative regulation of nucleobase-containing compound metabolic process	GO_BP	human			Other	FALSE	Other	prot_normall_old	1
GO:0050808	synapse organization	GO_BP	human			Synaptic_Structure	TRUE	Synaptic_Structure	rnaseq_4yo, rnaseq_8yo, rnaseq_tg_progression, prot_normall_8yo, prot_normall_old, prot_agenorm_8yo, prot_agenorm_old	7
GO:0002263	cell activation involved in immune response	GO_BP	human			Immune_Inflammation	TRUE	Immune_Inflammation	rnaseq_8yo, rnaseq_wt_aging, rnaseq_tg_progression	3
GO:0071216	cellular response to biotic stimulus	GO_BP	human			Other	FALSE	Other	rnaseq_8yo, rnaseq_wt_aging, rnaseq_tg_progression, prot_normall_4yo	4
GO:0060271	cilium assembly	GO_BP	human			Ciliary_Motility	TRUE	Ciliary_Motility	rnaseq_4yo, rnaseq_8yo, prot_normall_old	3
GO:0061013	regulation of mRNA catabolic process	GO_BP	human			RNA_Splicing_Processing	TRUE	RNA_Splicing_Processing	rnaseq_8yo, rnaseq_tg_progression	2
GO:0071805	potassium ion transmembrane transport	GO_BP	human			Ion_Channel_Calcium	TRUE	Ion_Channel_Calcium	rnaseq_8yo, rnaseq_wt_aging, rnaseq_tg_progression	3
GO:1903522	regulation of blood circulation	GO_BP	human			Other	FALSE	Other	rnaseq_8yo, rnaseq_tg_progression, prot_normall_old	3
GO:0043487	regulation of RNA stability	GO_BP	human			Other	FALSE	Other	rnaseq_8yo, rnaseq_tg_progression	2
GO:0009617	response to bacterium	GO_BP	human			Other	FALSE	Other	rnaseq_8yo, rnaseq_wt_aging, rnaseq_tg_progression, prot_normall_4yo	4
GO:0019882	antigen processing and presentation	GO_BP	human			Immune_Inflammation	TRUE	Immune_Inflammation	rnaseq_8yo, rnaseq_wt_aging, rnaseq_tg_progression	3
GO:0002460	adaptive immune response based on somatic recombination of immune receptors built from immunoglobulin superfamily domains	GO_BP	human			Immune_Inflammation	TRUE	Immune_Inflammation	rnaseq_8yo, rnaseq_wt_aging, rnaseq_tg_progression	3
GO:0061756	leukocyte adhesion to vascular endothelial cell	GO_BP	human			Immune_Inflammation	TRUE	Immune_Inflammation; Cardiovascular_Muscle	rnaseq_8yo, rnaseq_wt_aging, rnaseq_tg_progression	3
GO:0043484	regulation of RNA splicing	GO_BP	human			RNA_Splicing_Processing	TRUE	RNA_Splicing_Processing	rnaseq_8yo, rnaseq_tg_progression, prot_normall_8yo, prot_agenorm_8yo, prot_agenorm_old	5
GO:0014046	dopamine secretion	GO_BP	human			Other	FALSE	Other	rnaseq_8yo, rnaseq_wt_aging, rnaseq_tg_progression	3
GO:0022618	protein-RNA complex assembly	GO_BP	human			Other	FALSE	Other	rnaseq_8yo, rnaseq_tg_progression	2
GO:0050779	RNA destabilization	GO_BP	human			RNA_Splicing_Processing	TRUE	RNA_Splicing_Processing	rnaseq_8yo, rnaseq_tg_progression	2
GO:0061157	mRNA destabilization	GO_BP	human			RNA_Splicing_Processing	TRUE	RNA_Splicing_Processing	rnaseq_8yo, rnaseq_tg_progression	2
GO:0050863	regulation of T cell activation	GO_BP	human			Immune_Inflammation	TRUE	Immune_Inflammation	rnaseq_8yo, rnaseq_wt_aging, rnaseq_tg_progression	3
GO:0032943	mononuclear cell proliferation	GO_BP	human			Other	FALSE	Other	rnaseq_8yo, rnaseq_wt_aging, rnaseq_tg_progression	3
GO:0046651	lymphocyte proliferation	GO_BP	human			Immune_Inflammation	TRUE	Immune_Inflammation	rnaseq_8yo, rnaseq_wt_aging, rnaseq_tg_progression	3
GO:0002366	leukocyte activation involved in immune response	GO_BP	human			Immune_Inflammation	TRUE	Immune_Inflammation	rnaseq_8yo, rnaseq_wt_aging, rnaseq_tg_progression	3
GO:0006302	double-strand break repair	GO_BP	human			Cell_Cycle_DNA_Repair	FALSE	Cell_Cycle_DNA_Repair	rnaseq_8yo, rnaseq_tg_progression	2
GO:0023061	signal release	GO_BP	human			Other	FALSE	Other	rnaseq_8yo, rnaseq_wt_aging, rnaseq_tg_progression, prot_normall_old	4
GO:0006310	DNA recombination	GO_BP	human			Other	FALSE	Other	rnaseq_8yo, rnaseq_tg_progression, prot_normall_old	3
GO:0032755	positive regulation of interleukin-6 production	GO_BP	human			Immune_Inflammation	TRUE	Immune_Inflammation	rnaseq_8yo, rnaseq_wt_aging, rnaseq_tg_progression	3
GO:0070663	regulation of leukocyte proliferation	GO_BP	human			Immune_Inflammation	TRUE	Immune_Inflammation	rnaseq_4yo, rnaseq_8yo, rnaseq_wt_aging, rnaseq_tg_progression	4
GO:0071826	protein-RNA complex organization	GO_BP	human			Other	FALSE	Other	rnaseq_8yo, rnaseq_tg_progression	2
GO:0001819	positive regulation of cytokine production	GO_BP	human			Immune_Inflammation	TRUE	Immune_Inflammation	rnaseq_8yo, rnaseq_wt_aging, rnaseq_tg_progression	3
GO:0051251	positive regulation of lymphocyte activation	GO_BP	human			Immune_Inflammation	TRUE	Immune_Inflammation	rnaseq_8yo, rnaseq_wt_aging, rnaseq_tg_progression	3
GO:0050900	leukocyte migration	GO_BP	human			Immune_Inflammation	TRUE	Immune_Inflammation; Cell_Migration	rnaseq_8yo, rnaseq_wt_aging, rnaseq_tg_progression	3
GO:0099054	presynapse assembly	GO_BP	human			Synaptic_Structure	TRUE	Synaptic_Structure	rnaseq_8yo, rnaseq_tg_progression	2
GO:1901890	positive regulation of cell junction assembly	GO_BP	human			Cell_Junctions	FALSE	Cell_Junctions	rnaseq_8yo, rnaseq_tg_progression, prot_normall_4yo	3
GO:0071219	cellular response to molecule of bacterial origin	GO_BP	human			Infectious_Disease	FALSE	Infectious_Disease	rnaseq_8yo, rnaseq_wt_aging, rnaseq_tg_progression, prot_normall_4yo	4
GO:0000956	nuclear-transcribed mRNA catabolic process	GO_BP	human			RNA_Splicing_Processing	TRUE	RNA_Splicing_Processing	rnaseq_8yo, rnaseq_tg_progression	2
GO:0002237	response to molecule of bacterial origin	GO_BP	human			Infectious_Disease	FALSE	Infectious_Disease	rnaseq_8yo, rnaseq_wt_aging, rnaseq_tg_progression, prot_normall_4yo	4
GO:0070372	regulation of ERK1 and ERK2 cascade	GO_BP	human			Signal_Transduction	FALSE	Signal_Transduction	rnaseq_wt_aging	1
GO:0070661	leukocyte proliferation	GO_BP	human			Immune_Inflammation	TRUE	Immune_Inflammation	rnaseq_4yo, rnaseq_8yo, rnaseq_wt_aging, rnaseq_tg_progression	4
GO:0042391	regulation of membrane potential	GO_BP	human			Ion_Channel_Calcium	TRUE	Ion_Channel_Calcium	rnaseq_4yo, rnaseq_8yo, rnaseq_wt_aging, rnaseq_tg_progression, prot_normall_old	5
GO:0050432	catecholamine secretion	GO_BP	human			Other	FALSE	Other	rnaseq_8yo, rnaseq_wt_aging, rnaseq_tg_progression	3
GO:0042113	B cell activation	GO_BP	human			Immune_Inflammation	TRUE	Immune_Inflammation	rnaseq_8yo, rnaseq_wt_aging, rnaseq_tg_progression	3
GO:1902107	positive regulation of leukocyte differentiation	GO_BP	human			Immune_Inflammation	TRUE	Immune_Inflammation	rnaseq_8yo, rnaseq_wt_aging, rnaseq_tg_progression	3
GO:1903708	positive regulation of hemopoiesis	GO_BP	human			Immune_Inflammation	TRUE	Immune_Inflammation	rnaseq_8yo, rnaseq_wt_aging, rnaseq_tg_progression	3
GO:0033555	multicellular organismal response to stress	GO_BP	human			Other	FALSE	Other	rnaseq_8yo, rnaseq_tg_progression	2
GO:0006909	phagocytosis	GO_BP	human			Immune_Inflammation	TRUE	Immune_Inflammation	rnaseq_8yo, rnaseq_wt_aging, rnaseq_tg_progression	3
GO:0070371	ERK1 and ERK2 cascade	GO_BP	human			Signal_Transduction	FALSE	Signal_Transduction	rnaseq_wt_aging	1
GO:0097435	supramolecular fiber organization	GO_BP	human			Cytoskeleton_Transport	FALSE	Cytoskeleton_Transport	prot_agenorm_8yo, prot_agenorm_old	2
GO:0050853	B cell receptor signaling pathway	GO_BP	human			Immune_Inflammation	TRUE	Immune_Inflammation; Signal_Transduction	rnaseq_8yo, rnaseq_wt_aging	2
GO:1901888	regulation of cell junction assembly	GO_BP	human			Cell_Junctions	FALSE	Cell_Junctions	rnaseq_4yo, rnaseq_8yo, rnaseq_tg_progression	3
GO:0043122	regulation of canonical NF-kappaB signal transduction	GO_BP	human			Immune_Inflammation	TRUE	Immune_Inflammation	rnaseq_8yo, rnaseq_wt_aging, rnaseq_tg_progression	3
GO:0051028	mRNA transport	GO_BP	human			RNA_Splicing_Processing	TRUE	RNA_Splicing_Processing	rnaseq_8yo, rnaseq_tg_progression	2
GO:0014059	regulation of dopamine secretion	GO_BP	human			Other	FALSE	Other	rnaseq_8yo, rnaseq_wt_aging, rnaseq_tg_progression	3
GO:0042098	T cell proliferation	GO_BP	human			Immune_Inflammation	TRUE	Immune_Inflammation	rnaseq_8yo, rnaseq_wt_aging, rnaseq_tg_progression	3
GO:0001525	angiogenesis	GO_BP	human			Cardiovascular_Muscle	FALSE	Cardiovascular_Muscle	rnaseq_8yo, rnaseq_wt_aging, rnaseq_tg_progression	3
GO:1902105	regulation of leukocyte differentiation	GO_BP	human			Immune_Inflammation	TRUE	Immune_Inflammation	rnaseq_8yo, rnaseq_wt_aging, rnaseq_tg_progression	3
GO:0002697	regulation of immune effector process	GO_BP	human			Immune_Inflammation	TRUE	Immune_Inflammation	rnaseq_8yo, rnaseq_wt_aging, rnaseq_tg_progression	3
GO:0050433	regulation of catecholamine secretion	GO_BP	human			Other	FALSE	Other	rnaseq_8yo, rnaseq_wt_aging, rnaseq_tg_progression	3
GO:0002449	lymphocyte mediated immunity	GO_BP	human			Immune_Inflammation	TRUE	Immune_Inflammation	rnaseq_8yo, rnaseq_wt_aging, rnaseq_tg_progression	3
GO:1903706	regulation of hemopoiesis	GO_BP	human			Immune_Inflammation	TRUE	Immune_Inflammation	rnaseq_8yo, rnaseq_wt_aging, rnaseq_tg_progression	3
GO:0071674	mononuclear cell migration	GO_BP	human			Cell_Migration	FALSE	Cell_Migration	rnaseq_8yo, rnaseq_wt_aging, rnaseq_tg_progression	3
GO:1903037	regulation of leukocyte cell-cell adhesion	GO_BP	human			Immune_Inflammation	TRUE	Immune_Inflammation; Cell_Junctions	rnaseq_8yo, rnaseq_wt_aging, rnaseq_tg_progression	3
GO:0050807	regulation of synapse organization	GO_BP	human			Synaptic_Structure	TRUE	Synaptic_Structure	rnaseq_8yo, rnaseq_tg_progression, prot_normall_8yo	3
GO:0002703	regulation of leukocyte mediated immunity	GO_BP	human			Immune_Inflammation	TRUE	Immune_Inflammation	rnaseq_8yo, rnaseq_wt_aging, rnaseq_tg_progression	3
GO:0099174	regulation of presynapse organization	GO_BP	human			Synaptic_Structure	TRUE	Synaptic_Structure	rnaseq_8yo, rnaseq_tg_progression	2
GO:1905606	regulation of presynapse assembly	GO_BP	human			Synaptic_Structure	TRUE	Synaptic_Structure	rnaseq_8yo, rnaseq_tg_progression	2
GO:0032944	regulation of mononuclear cell proliferation	GO_BP	human			Other	FALSE	Other	rnaseq_8yo, rnaseq_wt_aging, rnaseq_tg_progression	3
GO:0050670	regulation of lymphocyte proliferation	GO_BP	human			Immune_Inflammation	TRUE	Immune_Inflammation	rnaseq_8yo, rnaseq_wt_aging, rnaseq_tg_progression	3
GO:2001252	positive regulation of chromosome organization	GO_BP	human			Cell_Cycle_DNA_Repair	FALSE	Cell_Cycle_DNA_Repair	rnaseq_8yo, rnaseq_tg_progression, prot_normall_4yo, prot_normall_wt_aging	4
GO:0006260	DNA replication	GO_BP	human			Cell_Cycle_DNA_Repair	FALSE	Cell_Cycle_DNA_Repair	rnaseq_8yo, rnaseq_tg_progression, prot_normall_old	3
GO:0050803	regulation of synapse structure or activity	GO_BP	human			Synaptic_Transmission	TRUE	Synaptic_Transmission	rnaseq_8yo, rnaseq_tg_progression, prot_normall_8yo	3
GO:0051301	cell division	GO_BP	human			Sensory_Perception	FALSE	Sensory_Perception	prot_normall_8yo, prot_normall_old, prot_normall_wt_aging, prot_agenorm_8yo	4
GO:0002753	cytoplasmic pattern recognition receptor signaling pathway	GO_BP	human			Immune_Inflammation	TRUE	Immune_Inflammation; Signal_Transduction	rnaseq_8yo, rnaseq_wt_aging, rnaseq_tg_progression, prot_normall_8yo	4
GO:0098739	import across plasma membrane	GO_BP	human			Other	FALSE	Other	rnaseq_8yo, rnaseq_tg_progression, prot_normall_old	3
GO:0044782	cilium organization	GO_BP	human			Ciliary_Motility	TRUE	Ciliary_Motility	rnaseq_4yo, rnaseq_8yo, prot_normall_old	3
GO:0072678	T cell migration	GO_BP	human			Immune_Inflammation	TRUE	Immune_Inflammation; Cell_Migration	rnaseq_8yo, rnaseq_wt_aging, rnaseq_tg_progression	3
GO:0048167	regulation of synaptic plasticity	GO_BP	human			Synaptic_Transmission	TRUE	Synaptic_Transmission	rnaseq_8yo, rnaseq_wt_aging, rnaseq_tg_progression, prot_normall_8yo, prot_agenorm_8yo, prot_agenorm_old	6
GO:0002696	positive regulation of leukocyte activation	GO_BP	human			Immune_Inflammation	TRUE	Immune_Inflammation	rnaseq_8yo, rnaseq_wt_aging, rnaseq_tg_progression	3
GO:0008015	blood circulation	GO_BP	human			Other	FALSE	Other	rnaseq_8yo, rnaseq_tg_progression	2
GO:0042554	superoxide anion generation	GO_BP	human			Cell_Death_Stress	TRUE	Cell_Death_Stress	rnaseq_8yo, rnaseq_wt_aging, rnaseq_tg_progression	3
GO:0002792	negative regulation of peptide secretion	GO_BP	human			Other	FALSE	Other	rnaseq_tg_progression	1
GO:0090278	negative regulation of peptide hormone secretion	GO_BP	human			Endocrine_Hormone	FALSE	Endocrine_Hormone	rnaseq_8yo, rnaseq_tg_progression	2
GO:0006959	humoral immune response	GO_BP	human			Immune_Inflammation	TRUE	Immune_Inflammation	rnaseq_8yo, rnaseq_wt_aging	2
GO:0098659	inorganic cation import across plasma membrane	GO_BP	human			Ion_Channel_Calcium	TRUE	Ion_Channel_Calcium	rnaseq_8yo, rnaseq_tg_progression, prot_normall_old	3
GO:0099587	inorganic ion import across plasma membrane	GO_BP	human			Ion_Channel_Calcium	TRUE	Ion_Channel_Calcium	rnaseq_8yo, rnaseq_tg_progression, prot_normall_old	3
GO:0042116	macrophage activation	GO_BP	human			Other	FALSE	Other	rnaseq_8yo, rnaseq_wt_aging, rnaseq_tg_progression	3
GO:0006413	translational initiation	GO_BP	human			Ribosome_Translation	TRUE	Ribosome_Translation	rnaseq_4yo, rnaseq_8yo	2
GO:0007611	learning or memory	GO_BP	human			Behavior_Cognition	TRUE	Behavior_Cognition	rnaseq_8yo, rnaseq_wt_aging, rnaseq_tg_progression	3
GO:0051253	negative regulation of RNA metabolic process	GO_BP	human			Other	FALSE	Other	prot_normall_4yo, prot_normall_old	2
GO:0002790	peptide secretion	GO_BP	human			Other	FALSE	Other	rnaseq_8yo, rnaseq_wt_aging, rnaseq_tg_progression	3
GO:0010817	regulation of hormone levels	GO_BP	human			Endocrine_Hormone	FALSE	Endocrine_Hormone	rnaseq_8yo, rnaseq_wt_aging, rnaseq_tg_progression	3
GO:0006956	complement activation	GO_BP	human			Immune_Inflammation	TRUE	Immune_Inflammation	rnaseq_8yo, rnaseq_wt_aging, rnaseq_tg_progression	3
GO:0061900	glial cell activation	GO_BP	human			Other	FALSE	Other	rnaseq_8yo, rnaseq_wt_aging, rnaseq_tg_progression	3
GO:0030099	myeloid cell differentiation	GO_BP	human			Immune_Inflammation	TRUE	Immune_Inflammation	rnaseq_8yo, rnaseq_wt_aging, rnaseq_tg_progression	3
GO:0022407	regulation of cell-cell adhesion	GO_BP	human			Cell_Junctions	FALSE	Cell_Junctions	rnaseq_8yo, rnaseq_wt_aging, rnaseq_tg_progression	3
GO:0051592	response to calcium ion	GO_BP	human			Other	FALSE	Other	rnaseq_8yo, rnaseq_wt_aging, rnaseq_tg_progression	3
GO:0099024	plasma membrane invagination	GO_BP	human			Cytoskeleton_Transport	FALSE	Cytoskeleton_Transport	rnaseq_8yo, rnaseq_wt_aging	2
GO:0010001	glial cell differentiation	GO_BP	human			Neuronal_Development	TRUE	Neuronal_Development	rnaseq_4yo, rnaseq_8yo, rnaseq_wt_aging, rnaseq_tg_progression	4
GO:0045292	mRNA cis splicing, via spliceosome	GO_BP	human			RNA_Splicing_Processing	TRUE	RNA_Splicing_Processing	rnaseq_8yo	1
GO:0034502	protein localization to chromosome	GO_BP	human			Cell_Cycle_DNA_Repair	FALSE	Cell_Cycle_DNA_Repair	rnaseq_8yo, rnaseq_tg_progression, prot_normall_old	3
GO:0017156	calcium-ion regulated exocytosis	GO_BP	human			Cytoskeleton_Transport	FALSE	Cytoskeleton_Transport	rnaseq_8yo, rnaseq_wt_aging, rnaseq_tg_progression	3
GO:0030072	peptide hormone secretion	GO_BP	human			Endocrine_Hormone	FALSE	Endocrine_Hormone	rnaseq_8yo, rnaseq_wt_aging, rnaseq_tg_progression	3
GO:0007272	ensheathment of neurons	GO_BP	human			Myelination	TRUE	Myelination	rnaseq_8yo, rnaseq_tg_progression	2
GO:0008366	axon ensheathment	GO_BP	human			Myelination	TRUE	Myelination	rnaseq_8yo, rnaseq_tg_progression	2
GO:0050877	nervous system process	GO_BP	human			Neuronal_Development	TRUE	Neuronal_Development	prot_normall_8yo, prot_normall_old	2
GO:0001818	negative regulation of cytokine production	GO_BP	human			Immune_Inflammation	TRUE	Immune_Inflammation	rnaseq_8yo, rnaseq_wt_aging, rnaseq_tg_progression	3
GO:0006406	mRNA export from nucleus	GO_BP	human			RNA_Splicing_Processing	TRUE	RNA_Splicing_Processing	rnaseq_8yo, rnaseq_tg_progression	2
GO:0010324	membrane invagination	GO_BP	human			Cytoskeleton_Transport	FALSE	Cytoskeleton_Transport	rnaseq_8yo, rnaseq_wt_aging	2
GO:0042129	regulation of T cell proliferation	GO_BP	human			Immune_Inflammation	TRUE	Immune_Inflammation	rnaseq_8yo, rnaseq_wt_aging, rnaseq_tg_progression	3
GO:0046879	hormone secretion	GO_BP	human			Endocrine_Hormone	FALSE	Endocrine_Hormone	rnaseq_8yo, rnaseq_wt_aging, rnaseq_tg_progression	3
GO:0032496	response to lipopolysaccharide	GO_BP	human			Other	FALSE	Other	rnaseq_8yo, rnaseq_wt_aging, prot_normall_4yo	3
GO:0034341	response to type II interferon	GO_BP	human			Immune_Inflammation	TRUE	Immune_Inflammation	rnaseq_8yo, rnaseq_wt_aging, rnaseq_tg_progression	3
GO:0048002	antigen processing and presentation of peptide antigen	GO_BP	human			Immune_Inflammation	TRUE	Immune_Inflammation	rnaseq_8yo, rnaseq_wt_aging, rnaseq_tg_progression	3
GO:0050867	positive regulation of cell activation	GO_BP	human			Other	FALSE	Other	rnaseq_8yo, rnaseq_wt_aging, rnaseq_tg_progression	3
GO:0043123	positive regulation of canonical NF-kappaB signal transduction	GO_BP	human			Immune_Inflammation	TRUE	Immune_Inflammation	rnaseq_8yo, rnaseq_wt_aging, rnaseq_tg_progression	3
GO:0051168	nuclear export	GO_BP	human			RNA_Splicing_Processing	TRUE	RNA_Splicing_Processing	rnaseq_8yo, rnaseq_tg_progression	2
GO:0051052	regulation of DNA metabolic process	GO_BP	human			Cell_Cycle_DNA_Repair	FALSE	Cell_Cycle_DNA_Repair	rnaseq_8yo, rnaseq_tg_progression, prot_normall_old	3
GO:0002819	regulation of adaptive immune response	GO_BP	human			Immune_Inflammation	TRUE	Immune_Inflammation	rnaseq_8yo, rnaseq_wt_aging, rnaseq_tg_progression	3
GO:0001508	action potential	GO_BP	human			Ion_Channel_Calcium	TRUE	Ion_Channel_Calcium	rnaseq_4yo, rnaseq_8yo, rnaseq_wt_aging, rnaseq_tg_progression	4
GO:0008630	intrinsic apoptotic signaling pathway in response to DNA damage	GO_BP	human			Cell_Death_Stress	TRUE	Cell_Death_Stress; Cell_Cycle_DNA_Repair	rnaseq_8yo	1
GO:0045786	negative regulation of cell cycle	GO_BP	human			Cell_Cycle_DNA_Repair	FALSE	Cell_Cycle_DNA_Repair	rnaseq_8yo, rnaseq_tg_progression, prot_normall_old	3
GO:0006935	chemotaxis	GO_BP	human			Cell_Migration	FALSE	Cell_Migration	rnaseq_4yo, rnaseq_8yo, rnaseq_wt_aging, rnaseq_tg_progression	4
GO:0015833	peptide transport	GO_BP	human			Other	FALSE	Other	rnaseq_8yo, rnaseq_wt_aging, rnaseq_tg_progression	3
GO:0071222	cellular response to lipopolysaccharide	GO_BP	human			Other	FALSE	Other	rnaseq_8yo, rnaseq_wt_aging, rnaseq_tg_progression, prot_normall_4yo	4
GO:0002886	regulation of myeloid leukocyte mediated immunity	GO_BP	human			Immune_Inflammation	TRUE	Immune_Inflammation	rnaseq_8yo, rnaseq_wt_aging, rnaseq_tg_progression	3
GO:0032640	tumor necrosis factor production	GO_BP	human			Cancer_Pathways	FALSE	Cancer_Pathways	rnaseq_8yo, rnaseq_wt_aging, rnaseq_tg_progression	3
GO:0032680	regulation of tumor necrosis factor production	GO_BP	human			Cancer_Pathways	FALSE	Cancer_Pathways	rnaseq_8yo, rnaseq_wt_aging, rnaseq_tg_progression	3
GO:0071706	tumor necrosis factor superfamily cytokine production	GO_BP	human			Immune_Inflammation	TRUE	Immune_Inflammation; Cancer_Pathways	rnaseq_8yo, rnaseq_wt_aging, rnaseq_tg_progression	3
GO:1903555	regulation of tumor necrosis factor superfamily cytokine production	GO_BP	human			Immune_Inflammation	TRUE	Immune_Inflammation; Cancer_Pathways	rnaseq_8yo, rnaseq_wt_aging, rnaseq_tg_progression	3
GO:0000724	double-strand break repair via homologous recombination	GO_BP	human			Cell_Cycle_DNA_Repair	FALSE	Cell_Cycle_DNA_Repair	rnaseq_8yo, rnaseq_tg_progression	2
GO:0016236	macroautophagy	GO_BP	human			Proteostasis	TRUE	Proteostasis	rnaseq_4yo	1
GO:0140115	export across plasma membrane	GO_BP	human			Other	FALSE	Other	rnaseq_8yo, rnaseq_tg_progression	2
GO:0055117	regulation of cardiac muscle contraction	GO_BP	human			Cardiovascular_Muscle	FALSE	Cardiovascular_Muscle	rnaseq_8yo, rnaseq_tg_progression	2
GO:0060047	heart contraction	GO_BP	human			Cardiovascular_Muscle	FALSE	Cardiovascular_Muscle	rnaseq_8yo, rnaseq_wt_aging, rnaseq_tg_progression, prot_normall_old	4
GO:0002504	antigen processing and presentation of peptide or polysaccharide antigen via MHC class II	GO_BP	human			Immune_Inflammation	TRUE	Immune_Inflammation	rnaseq_8yo, rnaseq_wt_aging, rnaseq_tg_progression	3
GO:0007015	actin filament organization	GO_BP	human			Cytoskeleton_Transport	FALSE	Cytoskeleton_Transport	rnaseq_8yo	1
GO:0002275	myeloid cell activation involved in immune response	GO_BP	human			Immune_Inflammation	TRUE	Immune_Inflammation	rnaseq_8yo, rnaseq_wt_aging, rnaseq_tg_progression	3
GO:0002698	negative regulation of immune effector process	GO_BP	human			Immune_Inflammation	TRUE	Immune_Inflammation	rnaseq_8yo, rnaseq_wt_aging, rnaseq_tg_progression	3
GO:0006997	nucleus organization	GO_BP	human			Transcription_Chromatin	TRUE	Transcription_Chromatin	rnaseq_tg_progression	1
GO:0007613	memory	GO_BP	human			Behavior_Cognition	TRUE	Behavior_Cognition	rnaseq_8yo, rnaseq_wt_aging, rnaseq_tg_progression, prot_normall_4yo	4
GO:0008016	regulation of heart contraction	GO_BP	human			Cardiovascular_Muscle	FALSE	Cardiovascular_Muscle	rnaseq_8yo, rnaseq_wt_aging, rnaseq_tg_progression, prot_normall_8yo, prot_normall_old	5
GO:0051495	positive regulation of cytoskeleton organization	GO_BP	human			Cytoskeleton_Transport	FALSE	Cytoskeleton_Transport	rnaseq_8yo	1
GO:0140894	endolysosomal toll-like receptor signaling pathway	GO_BP	human			Proteostasis	TRUE	Proteostasis; Immune_Inflammation; Signal_Transduction	rnaseq_8yo, rnaseq_tg_progression	2
GO:0009914	hormone transport	GO_BP	human			Endocrine_Hormone	FALSE	Endocrine_Hormone	rnaseq_8yo, rnaseq_wt_aging, rnaseq_tg_progression	3
GO:0150076	neuroinflammatory response	GO_BP	human			Immune_Inflammation	TRUE	Immune_Inflammation	rnaseq_8yo, rnaseq_tg_progression	2
GO:0006405	RNA export from nucleus	GO_BP	human			RNA_Splicing_Processing	TRUE	RNA_Splicing_Processing	rnaseq_8yo, rnaseq_tg_progression	2
GO:0045216	cell-cell junction organization	GO_BP	human			Cell_Junctions	FALSE	Cell_Junctions	rnaseq_8yo, rnaseq_tg_progression	2
GO:0019934	cGMP-mediated signaling	GO_BP	human			Signal_Transduction	FALSE	Signal_Transduction	rnaseq_tg_progression	1
GO:0042552	myelination	GO_BP	human			Myelination	TRUE	Myelination	rnaseq_8yo, rnaseq_tg_progression	2
GO:0042596	fear response	GO_BP	human			Behavior_Cognition	TRUE	Behavior_Cognition	rnaseq_8yo, rnaseq_tg_progression	2
GO:0033619	membrane protein proteolysis	GO_BP	human			Proteostasis	TRUE	Proteostasis	rnaseq_8yo, rnaseq_tg_progression	2
GO:0050954	sensory perception of mechanical stimulus	GO_BP	human			Sensory_Perception	FALSE	Sensory_Perception	rnaseq_tg_progression	1
GO:0002791	regulation of peptide secretion	GO_BP	human			Other	FALSE	Other	rnaseq_8yo, rnaseq_wt_aging, rnaseq_tg_progression	3
GO:0090087	regulation of peptide transport	GO_BP	human			Other	FALSE	Other	rnaseq_8yo, rnaseq_wt_aging, rnaseq_tg_progression	3
GO:0000725	recombinational repair	GO_BP	human			Other	FALSE	Other	rnaseq_8yo, rnaseq_tg_progression	2
GO:0090276	regulation of peptide hormone secretion	GO_BP	human			Endocrine_Hormone	FALSE	Endocrine_Hormone	rnaseq_8yo, rnaseq_wt_aging, rnaseq_tg_progression	3
GO:0042330	taxis	GO_BP	human			Cell_Migration	FALSE	Cell_Migration	rnaseq_4yo, rnaseq_8yo, rnaseq_wt_aging, rnaseq_tg_progression	4
GO:0007033	vacuole organization	GO_BP	human			Other	FALSE	Other	rnaseq_4yo, rnaseq_8yo	2
GO:0002312	B cell activation involved in immune response	GO_BP	human			Immune_Inflammation	TRUE	Immune_Inflammation	rnaseq_wt_aging	1
GO:0006913	nucleocytoplasmic transport	GO_BP	human			RNA_Splicing_Processing	TRUE	RNA_Splicing_Processing	prot_normall_old	1
GO:0051169	nuclear transport	GO_BP	human			Other	FALSE	Other	prot_normall_old	1
GO:0030098	lymphocyte differentiation	GO_BP	human			Immune_Inflammation	TRUE	Immune_Inflammation	rnaseq_8yo, rnaseq_wt_aging, rnaseq_tg_progression	3
GO:0015837	amine transport	GO_BP	human			Other	FALSE	Other	rnaseq_8yo, rnaseq_tg_progression	2
GO:1903039	positive regulation of leukocyte cell-cell adhesion	GO_BP	human			Immune_Inflammation	TRUE	Immune_Inflammation; Cell_Junctions	rnaseq_8yo, rnaseq_wt_aging, rnaseq_tg_progression	3
GO:0002285	lymphocyte activation involved in immune response	GO_BP	human			Immune_Inflammation	TRUE	Immune_Inflammation	rnaseq_8yo, rnaseq_wt_aging, rnaseq_tg_progression	3
GO:0007264	small GTPase-mediated signal transduction	GO_BP	human			Signal_Transduction	FALSE	Signal_Transduction	rnaseq_8yo, rnaseq_wt_aging	2
GO:0030335	positive regulation of cell migration	GO_BP	human			Cell_Migration	FALSE	Cell_Migration	rnaseq_8yo, rnaseq_wt_aging, rnaseq_tg_progression	3
GO:0050851	antigen receptor-mediated signaling pathway	GO_BP	human			Immune_Inflammation	TRUE	Immune_Inflammation	rnaseq_8yo, rnaseq_wt_aging	2
GO:0003341	cilium movement	GO_BP	human			Ciliary_Motility	TRUE	Ciliary_Motility	rnaseq_4yo, rnaseq_8yo, rnaseq_tg_progression, prot_normall_old	4
GO:0050678	regulation of epithelial cell proliferation	GO_BP	human			Other	FALSE	Other	rnaseq_wt_aging	1
GO:2000147	positive regulation of cell motility	GO_BP	human			Cell_Migration	FALSE	Cell_Migration	rnaseq_8yo, rnaseq_wt_aging, rnaseq_tg_progression	3
GO:0061564	axon development	GO_BP	human			Neuronal_Development	TRUE	Neuronal_Development	rnaseq_8yo, rnaseq_tg_progression	2
GO:0021954	central nervous system neuron development	GO_BP	human			Neuronal_Development	TRUE	Neuronal_Development	rnaseq_8yo, rnaseq_tg_progression	2
GO:0030217	T cell differentiation	GO_BP	human			Immune_Inflammation	TRUE	Immune_Inflammation	rnaseq_8yo, rnaseq_wt_aging, rnaseq_tg_progression	3
GO:0046676	negative regulation of insulin secretion	GO_BP	human			Endocrine_Hormone	FALSE	Endocrine_Hormone	rnaseq_tg_progression	1
GO:0050870	positive regulation of T cell activation	GO_BP	human			Immune_Inflammation	TRUE	Immune_Inflammation	rnaseq_8yo, rnaseq_wt_aging, rnaseq_tg_progression	3
GO:2001233	regulation of apoptotic signaling pathway	GO_BP	human			Cell_Death_Stress	TRUE	Cell_Death_Stress	rnaseq_8yo, rnaseq_tg_progression	2
GO:0046888	negative regulation of hormone secretion	GO_BP	human			Endocrine_Hormone	FALSE	Endocrine_Hormone	rnaseq_8yo, rnaseq_tg_progression	2
GO:0045930	negative regulation of mitotic cell cycle	GO_BP	human			Cell_Cycle_DNA_Repair	FALSE	Cell_Cycle_DNA_Repair	rnaseq_8yo, rnaseq_tg_progression, prot_normall_old	3
GO:0042063	gliogenesis	GO_BP	human			Neuronal_Development	TRUE	Neuronal_Development	rnaseq_4yo, rnaseq_8yo, rnaseq_wt_aging	3
GO:0042886	amide transport	GO_BP	human			Other	FALSE	Other	rnaseq_8yo, rnaseq_wt_aging, rnaseq_tg_progression	3
GO:0007187	G protein-coupled receptor signaling pathway, coupled to cyclic nucleotide second messenger	GO_BP	human			Signal_Transduction	FALSE	Signal_Transduction	rnaseq_8yo, rnaseq_tg_progression	2
GO:0022408	negative regulation of cell-cell adhesion	GO_BP	human			Cell_Junctions	FALSE	Cell_Junctions	rnaseq_8yo, rnaseq_wt_aging, rnaseq_tg_progression	3
GO:0032609	type II interferon production	GO_BP	human			Immune_Inflammation	TRUE	Immune_Inflammation	rnaseq_8yo, rnaseq_wt_aging	2
GO:0032649	regulation of type II interferon production	GO_BP	human			Immune_Inflammation	TRUE	Immune_Inflammation	rnaseq_8yo, rnaseq_wt_aging	2
GO:2000404	regulation of T cell migration	GO_BP	human			Immune_Inflammation	TRUE	Immune_Inflammation; Cell_Migration	rnaseq_8yo, rnaseq_tg_progression	2
GO:0007229	integrin-mediated signaling pathway	GO_BP	human			Other	FALSE	Other	rnaseq_8yo, rnaseq_wt_aging	2
GO:0007600	sensory perception	GO_BP	human			Sensory_Perception	FALSE	Sensory_Perception	rnaseq_4yo, rnaseq_8yo, rnaseq_tg_progression, prot_normall_old	4
GO:0042100	B cell proliferation	GO_BP	human			Immune_Inflammation	TRUE	Immune_Inflammation	rnaseq_8yo, rnaseq_wt_aging	2
GO:0032479	regulation of type I interferon production	GO_BP	human			Immune_Inflammation	TRUE	Immune_Inflammation	rnaseq_8yo, rnaseq_wt_aging, rnaseq_tg_progression	3
GO:0032606	type I interferon production	GO_BP	human			Immune_Inflammation	TRUE	Immune_Inflammation	rnaseq_8yo, rnaseq_wt_aging, rnaseq_tg_progression	3
GO:0062207	regulation of pattern recognition receptor signaling pathway	GO_BP	human			Immune_Inflammation	TRUE	Immune_Inflammation; Signal_Transduction	rnaseq_8yo, rnaseq_tg_progression	2
GO:0097352	autophagosome maturation	GO_BP	human			Proteostasis	TRUE	Proteostasis	rnaseq_4yo	1
GO:0044458	motile cilium assembly	GO_BP	human			Ciliary_Motility	TRUE	Ciliary_Motility	rnaseq_4yo, rnaseq_8yo	2
GO:0002706	regulation of lymphocyte mediated immunity	GO_BP	human			Immune_Inflammation	TRUE	Immune_Inflammation	rnaseq_8yo, rnaseq_wt_aging, rnaseq_tg_progression	3
GO:0007409	axonogenesis	GO_BP	human			Neuronal_Development	TRUE	Neuronal_Development	rnaseq_8yo, rnaseq_tg_progression	2
GO:0003015	heart process	GO_BP	human			Cardiovascular_Muscle	FALSE	Cardiovascular_Muscle	rnaseq_4yo, rnaseq_8yo, rnaseq_wt_aging, rnaseq_tg_progression, prot_normall_old	5
GO:0019221	cytokine-mediated signaling pathway	GO_BP	human			Immune_Inflammation	TRUE	Immune_Inflammation	rnaseq_8yo, rnaseq_wt_aging, rnaseq_tg_progression	3
GO:0031507	heterochromatin formation	GO_BP	human			Transcription_Chromatin	TRUE	Transcription_Chromatin	rnaseq_8yo, rnaseq_tg_progression	2
GO:0001662	behavioral fear response	GO_BP	human			Behavior_Cognition	TRUE	Behavior_Cognition	rnaseq_8yo, rnaseq_tg_progression	2
GO:0002209	behavioral defense response	GO_BP	human			Behavior_Cognition	TRUE	Behavior_Cognition	rnaseq_8yo, rnaseq_tg_progression	2
GO:1901532	regulation of hematopoietic progenitor cell differentiation	GO_BP	human			Immune_Inflammation	TRUE	Immune_Inflammation	rnaseq_tg_progression	1
GO:0002027	regulation of heart rate	GO_BP	human			Cardiovascular_Muscle	FALSE	Cardiovascular_Muscle	rnaseq_tg_progression	1
GO:0001539	cilium or flagellum-dependent cell motility	GO_BP	human			Ciliary_Motility	TRUE	Ciliary_Motility; Immune_Inflammation; Cell_Migration	rnaseq_4yo, rnaseq_8yo, rnaseq_tg_progression, prot_normall_8yo	4
GO:0060285	cilium-dependent cell motility	GO_BP	human			Ciliary_Motility	TRUE	Ciliary_Motility; Immune_Inflammation; Cell_Migration	rnaseq_4yo, rnaseq_8yo, rnaseq_tg_progression, prot_normall_8yo	4
GO:1902600	proton transmembrane transport	GO_BP	human			Ion_Channel_Calcium	TRUE	Ion_Channel_Calcium	rnaseq_4yo, rnaseq_8yo, rnaseq_wt_aging, rnaseq_tg_progression, prot_normall_8yo, prot_normall_old, prot_normall_wt_aging, prot_agenorm_8yo, prot_agenorm_old	9
GO:0002532	production of molecular mediator involved in inflammatory response	GO_BP	human			Immune_Inflammation	TRUE	Immune_Inflammation	rnaseq_8yo, rnaseq_wt_aging	2
GO:0031329	regulation of cellular catabolic process	GO_BP	human			Other	FALSE	Other	rnaseq_8yo, rnaseq_tg_progression	2
GO:0007043	cell-cell junction assembly	GO_BP	human			Cell_Junctions	FALSE	Cell_Junctions	rnaseq_8yo, rnaseq_tg_progression	2
GO:0051053	negative regulation of DNA metabolic process	GO_BP	human			Cell_Cycle_DNA_Repair	FALSE	Cell_Cycle_DNA_Repair	rnaseq_8yo, rnaseq_tg_progression	2
GO:0046883	regulation of hormone secretion	GO_BP	human			Endocrine_Hormone	FALSE	Endocrine_Hormone	rnaseq_8yo, rnaseq_wt_aging, rnaseq_tg_progression	3
GO:0007188	adenylate cyclase-modulating G protein-coupled receptor signaling pathway	GO_BP	human			Signal_Transduction	FALSE	Signal_Transduction	rnaseq_8yo, rnaseq_tg_progression	2
GO:0051952	regulation of amine transport	GO_BP	human			Other	FALSE	Other	rnaseq_8yo, rnaseq_wt_aging, rnaseq_tg_progression	3
GO:0034329	cell junction assembly	GO_BP	human			Cell_Junctions	FALSE	Cell_Junctions	rnaseq_8yo, rnaseq_tg_progression, prot_normall_8yo, prot_agenorm_8yo	4
GO:0002683	negative regulation of immune system process	GO_BP	human			Immune_Inflammation	TRUE	Immune_Inflammation	rnaseq_4yo, rnaseq_8yo, rnaseq_wt_aging, rnaseq_tg_progression	4
GO:0002699	positive regulation of immune effector process	GO_BP	human			Immune_Inflammation	TRUE	Immune_Inflammation	rnaseq_8yo, rnaseq_wt_aging, rnaseq_tg_progression	3
GO:0050864	regulation of B cell activation	GO_BP	human			Immune_Inflammation	TRUE	Immune_Inflammation	rnaseq_8yo, rnaseq_wt_aging, rnaseq_tg_progression	3
GO:0051607	defense response to virus	GO_BP	human			Infectious_Disease	FALSE	Infectious_Disease	rnaseq_8yo, rnaseq_wt_aging	2
GO:0009615	response to virus	GO_BP	human			Infectious_Disease	FALSE	Infectious_Disease	rnaseq_8yo, rnaseq_wt_aging	2
GO:0006801	superoxide metabolic process	GO_BP	human			Cell_Death_Stress	TRUE	Cell_Death_Stress	rnaseq_8yo, rnaseq_wt_aging, rnaseq_tg_progression	3
GO:0071346	cellular response to type II interferon	GO_BP	human			Immune_Inflammation	TRUE	Immune_Inflammation	rnaseq_8yo, rnaseq_wt_aging, rnaseq_tg_progression	3
GO:0050777	negative regulation of immune response	GO_BP	human			Immune_Inflammation	TRUE	Immune_Inflammation	rnaseq_8yo, rnaseq_wt_aging	2
GO:0046631	alpha-beta T cell activation	GO_BP	human			Immune_Inflammation	TRUE	Immune_Inflammation	rnaseq_8yo, rnaseq_wt_aging	2
GO:0097529	myeloid leukocyte migration	GO_BP	human			Immune_Inflammation	TRUE	Immune_Inflammation; Cell_Migration	rnaseq_8yo, rnaseq_wt_aging, rnaseq_tg_progression	3
GO:0050866	negative regulation of cell activation	GO_BP	human			Other	FALSE	Other	rnaseq_4yo, rnaseq_8yo, rnaseq_wt_aging, rnaseq_tg_progression	4
GO:0002695	negative regulation of leukocyte activation	GO_BP	human			Immune_Inflammation	TRUE	Immune_Inflammation	rnaseq_4yo, rnaseq_8yo, rnaseq_wt_aging, rnaseq_tg_progression	4
GO:0032945	negative regulation of mononuclear cell proliferation	GO_BP	human			Other	FALSE	Other	rnaseq_8yo, rnaseq_wt_aging, rnaseq_tg_progression	3
GO:0070664	negative regulation of leukocyte proliferation	GO_BP	human			Immune_Inflammation	TRUE	Immune_Inflammation	rnaseq_4yo, rnaseq_8yo, rnaseq_wt_aging, rnaseq_tg_progression	4
GO:0050729	positive regulation of inflammatory response	GO_BP	human			Immune_Inflammation	TRUE	Immune_Inflammation	rnaseq_8yo, rnaseq_wt_aging	2
GO:0001906	cell killing	GO_BP	human			Other	FALSE	Other	rnaseq_8yo, rnaseq_wt_aging	2
GO:0002440	production of molecular mediator of immune response	GO_BP	human			Immune_Inflammation	TRUE	Immune_Inflammation	rnaseq_8yo, rnaseq_wt_aging, rnaseq_tg_progression	3
GO:0032729	positive regulation of type II interferon production	GO_BP	human			Immune_Inflammation	TRUE	Immune_Inflammation	rnaseq_8yo, rnaseq_wt_aging	2
GO:0032615	interleukin-12 production	GO_BP	human			Immune_Inflammation	TRUE	Immune_Inflammation	rnaseq_8yo, rnaseq_wt_aging, rnaseq_tg_progression	3
GO:0032655	regulation of interleukin-12 production	GO_BP	human			Immune_Inflammation	TRUE	Immune_Inflammation	rnaseq_8yo, rnaseq_wt_aging, rnaseq_tg_progression	3
GO:0070665	positive regulation of leukocyte proliferation	GO_BP	human			Immune_Inflammation	TRUE	Immune_Inflammation	rnaseq_8yo, rnaseq_wt_aging, rnaseq_tg_progression	3
GO:0002822	regulation of adaptive immune response based on somatic recombination of immune receptors built from immunoglobulin superfamily domains	GO_BP	human			Immune_Inflammation	TRUE	Immune_Inflammation	rnaseq_8yo, rnaseq_wt_aging, rnaseq_tg_progression	3
GO:0032715	negative regulation of interleukin-6 production	GO_BP	human			Immune_Inflammation	TRUE	Immune_Inflammation	rnaseq_8yo, rnaseq_wt_aging	2
GO:0071621	granulocyte chemotaxis	GO_BP	human			Cell_Migration	FALSE	Cell_Migration	rnaseq_8yo, rnaseq_wt_aging	2
GO:0002712	regulation of B cell mediated immunity	GO_BP	human			Immune_Inflammation	TRUE	Immune_Inflammation	rnaseq_8yo, rnaseq_wt_aging, rnaseq_tg_progression	3
GO:0002889	regulation of immunoglobulin mediated immune response	GO_BP	human			Immune_Inflammation	TRUE	Immune_Inflammation	rnaseq_8yo, rnaseq_wt_aging, rnaseq_tg_progression	3
GO:0050672	negative regulation of lymphocyte proliferation	GO_BP	human			Immune_Inflammation	TRUE	Immune_Inflammation	rnaseq_8yo, rnaseq_wt_aging, rnaseq_tg_progression	3
GO:0001909	leukocyte mediated cytotoxicity	GO_BP	human			Immune_Inflammation	TRUE	Immune_Inflammation	rnaseq_8yo, rnaseq_wt_aging	2
GO:0050727	regulation of inflammatory response	GO_BP	human			Immune_Inflammation	TRUE	Immune_Inflammation	rnaseq_8yo, rnaseq_wt_aging, rnaseq_tg_progression	3
GO:0045621	positive regulation of lymphocyte differentiation	GO_BP	human			Immune_Inflammation	TRUE	Immune_Inflammation	rnaseq_8yo, rnaseq_tg_progression	2
GO:0030593	neutrophil chemotaxis	GO_BP	human			Immune_Inflammation	TRUE	Immune_Inflammation; Cell_Migration	rnaseq_8yo, rnaseq_wt_aging	2
GO:0030595	leukocyte chemotaxis	GO_BP	human			Immune_Inflammation	TRUE	Immune_Inflammation; Cell_Migration	rnaseq_8yo, rnaseq_wt_aging, rnaseq_tg_progression	3
GO:0050871	positive regulation of B cell activation	GO_BP	human			Immune_Inflammation	TRUE	Immune_Inflammation	rnaseq_8yo, rnaseq_wt_aging, rnaseq_tg_progression	3
GO:0002700	regulation of production of molecular mediator of immune response	GO_BP	human			Immune_Inflammation	TRUE	Immune_Inflammation	rnaseq_8yo, rnaseq_wt_aging, rnaseq_tg_progression	3
GO:0002702	positive regulation of production of molecular mediator of immune response	GO_BP	human			Immune_Inflammation	TRUE	Immune_Inflammation	rnaseq_8yo, rnaseq_wt_aging, rnaseq_tg_progression	3
GO:0046632	alpha-beta T cell differentiation	GO_BP	human			Immune_Inflammation	TRUE	Immune_Inflammation	rnaseq_wt_aging	1
GO:0032102	negative regulation of response to external stimulus	GO_BP	human			Other	FALSE	Other	rnaseq_8yo, rnaseq_wt_aging	2
GO:0097530	granulocyte migration	GO_BP	human			Cell_Migration	FALSE	Cell_Migration	rnaseq_8yo, rnaseq_wt_aging	2
GO:0042742	defense response to bacterium	GO_BP	human			Other	FALSE	Other	rnaseq_8yo, rnaseq_wt_aging	2
GO:0030888	regulation of B cell proliferation	GO_BP	human			Immune_Inflammation	TRUE	Immune_Inflammation	rnaseq_8yo, rnaseq_wt_aging, rnaseq_tg_progression	3
GO:0051250	negative regulation of lymphocyte activation	GO_BP	human			Immune_Inflammation	TRUE	Immune_Inflammation	rnaseq_8yo, rnaseq_wt_aging, rnaseq_tg_progression	3
GO:0032613	interleukin-10 production	GO_BP	human			Immune_Inflammation	TRUE	Immune_Inflammation	rnaseq_wt_aging	1
GO:0032653	regulation of interleukin-10 production	GO_BP	human			Immune_Inflammation	TRUE	Immune_Inflammation	rnaseq_wt_aging	1
GO:0002821	positive regulation of adaptive immune response	GO_BP	human			Immune_Inflammation	TRUE	Immune_Inflammation	rnaseq_8yo, rnaseq_wt_aging, rnaseq_tg_progression	3
GO:0032946	positive regulation of mononuclear cell proliferation	GO_BP	human			Other	FALSE	Other	rnaseq_8yo, rnaseq_wt_aging, rnaseq_tg_progression	3
GO:0050671	positive regulation of lymphocyte proliferation	GO_BP	human			Immune_Inflammation	TRUE	Immune_Inflammation	rnaseq_8yo, rnaseq_wt_aging, rnaseq_tg_progression	3
GO:0140374	antiviral innate immune response	GO_BP	human			Immune_Inflammation	TRUE	Immune_Inflammation; Infectious_Disease	rnaseq_wt_aging	1
GO:0002377	immunoglobulin production	GO_BP	human			Immune_Inflammation	TRUE	Immune_Inflammation	rnaseq_8yo, rnaseq_wt_aging	2
GO:0072593	reactive oxygen species metabolic process	GO_BP	human			Cell_Death_Stress	TRUE	Cell_Death_Stress	rnaseq_8yo, rnaseq_wt_aging	2
GO:0043032	positive regulation of macrophage activation	GO_BP	human			Other	FALSE	Other	rnaseq_4yo, rnaseq_wt_aging	2
GO:0046849	bone remodeling	GO_BP	human			Other	FALSE	Other	rnaseq_wt_aging	1
GO:0048771	tissue remodeling	GO_BP	human			Other	FALSE	Other	rnaseq_8yo, rnaseq_wt_aging, rnaseq_tg_progression	3
GO:0045637	regulation of myeloid cell differentiation	GO_BP	human			Immune_Inflammation	TRUE	Immune_Inflammation	rnaseq_8yo, rnaseq_wt_aging	2
GO:0043368	positive T cell selection	GO_BP	human			Immune_Inflammation	TRUE	Immune_Inflammation	rnaseq_wt_aging	1
GO:0002367	cytokine production involved in immune response	GO_BP	human			Immune_Inflammation	TRUE	Immune_Inflammation	rnaseq_8yo, rnaseq_wt_aging, rnaseq_tg_progression	3
GO:0002718	regulation of cytokine production involved in immune response	GO_BP	human			Immune_Inflammation	TRUE	Immune_Inflammation	rnaseq_8yo, rnaseq_wt_aging, rnaseq_tg_progression	3
GO:0060326	cell chemotaxis	GO_BP	human			Cell_Migration	FALSE	Cell_Migration	rnaseq_8yo, rnaseq_wt_aging, rnaseq_tg_progression	3
GO:0050830	defense response to Gram-positive bacterium	GO_BP	human			Other	FALSE	Other	rnaseq_wt_aging, prot_normall_old	2
GO:0022409	positive regulation of cell-cell adhesion	GO_BP	human			Cell_Junctions	FALSE	Cell_Junctions	rnaseq_8yo, rnaseq_wt_aging, rnaseq_tg_progression	3
GO:0007200	phospholipase C-activating G protein-coupled receptor signaling pathway	GO_BP	human			Signal_Transduction	FALSE	Signal_Transduction	rnaseq_8yo, rnaseq_tg_progression	2
GO:0070647	protein modification by small protein conjugation or removal	GO_BP	human			Other	FALSE	Other	prot_normall_8yo, prot_normall_old, prot_agenorm_8yo, prot_agenorm_old	4
GO:0014910	regulation of smooth muscle cell migration	GO_BP	human			Cell_Migration	FALSE	Cell_Migration; Cardiovascular_Muscle	rnaseq_wt_aging	1
GO:0140888	interferon-mediated signaling pathway	GO_BP	human			Immune_Inflammation	TRUE	Immune_Inflammation	rnaseq_8yo, rnaseq_wt_aging, prot_normall_8yo	3
GO:0042102	positive regulation of T cell proliferation	GO_BP	human			Immune_Inflammation	TRUE	Immune_Inflammation	rnaseq_8yo, rnaseq_wt_aging	2
GO:0045785	positive regulation of cell adhesion	GO_BP	human			Other	FALSE	Other	rnaseq_8yo, rnaseq_wt_aging, rnaseq_tg_progression	3
GO:0002705	positive regulation of leukocyte mediated immunity	GO_BP	human			Immune_Inflammation	TRUE	Immune_Inflammation	rnaseq_8yo, rnaseq_wt_aging, rnaseq_tg_progression	3
GO:0002548	monocyte chemotaxis	GO_BP	human			Cell_Migration	FALSE	Cell_Migration	rnaseq_wt_aging	1
GO:0030101	natural killer cell activation	GO_BP	human			Immune_Inflammation	TRUE	Immune_Inflammation	rnaseq_wt_aging, rnaseq_tg_progression	2
GO:0002824	positive regulation of adaptive immune response based on somatic recombination of immune receptors built from immunoglobulin superfamily domains	GO_BP	human			Immune_Inflammation	TRUE	Immune_Inflammation	rnaseq_8yo, rnaseq_wt_aging, rnaseq_tg_progression	3
GO:0043687	post-translational protein modification	GO_BP	human			Ribosome_Translation	TRUE	Ribosome_Translation	prot_normall_8yo, prot_normall_old, prot_agenorm_8yo, prot_agenorm_old	4
GO:0032612	interleukin-1 production	GO_BP	human			Immune_Inflammation	TRUE	Immune_Inflammation	rnaseq_8yo, rnaseq_wt_aging	2
GO:0032652	regulation of interleukin-1 production	GO_BP	human			Immune_Inflammation	TRUE	Immune_Inflammation	rnaseq_8yo, rnaseq_wt_aging	2
GO:0002920	regulation of humoral immune response	GO_BP	human			Immune_Inflammation	TRUE	Immune_Inflammation	rnaseq_8yo, rnaseq_tg_progression	2
GO:0002335	mature B cell differentiation	GO_BP	human			Immune_Inflammation	TRUE	Immune_Inflammation	rnaseq_wt_aging	1
GO:0002437	inflammatory response to antigenic stimulus	GO_BP	human			Immune_Inflammation	TRUE	Immune_Inflammation	rnaseq_8yo, rnaseq_wt_aging	2
GO:0061008	hepaticobiliary system development	GO_BP	human			Other	FALSE	Other	rnaseq_8yo	1
GO:0048872	homeostasis of number of cells	GO_BP	human			Other	FALSE	Other	rnaseq_8yo, rnaseq_tg_progression	2
GO:0046887	positive regulation of hormone secretion	GO_BP	human			Endocrine_Hormone	FALSE	Endocrine_Hormone	rnaseq_8yo, rnaseq_tg_progression	2
GO:0001910	regulation of leukocyte mediated cytotoxicity	GO_BP	human			Immune_Inflammation	TRUE	Immune_Inflammation	rnaseq_8yo, rnaseq_wt_aging	2
GO:0071675	regulation of mononuclear cell migration	GO_BP	human			Cell_Migration	FALSE	Cell_Migration	rnaseq_8yo, rnaseq_wt_aging, rnaseq_tg_progression	3
GO:0002637	regulation of immunoglobulin production	GO_BP	human			Immune_Inflammation	TRUE	Immune_Inflammation	rnaseq_8yo, rnaseq_wt_aging	2
GO:1990266	neutrophil migration	GO_BP	human			Immune_Inflammation	TRUE	Immune_Inflammation	rnaseq_8yo, rnaseq_wt_aging	2
GO:0002295	T-helper cell lineage commitment	GO_BP	human			Other	FALSE	Other	rnaseq_wt_aging	1
GO:0060048	cardiac muscle contraction	GO_BP	human			Cardiovascular_Muscle	FALSE	Cardiovascular_Muscle	rnaseq_8yo, rnaseq_wt_aging, rnaseq_tg_progression	3
GO:0070296	sarcoplasmic reticulum calcium ion transport	GO_BP	human			Cardiovascular_Muscle	FALSE	Cardiovascular_Muscle	rnaseq_tg_progression	1
GO:0034765	regulation of monoatomic ion transmembrane transport	GO_BP	human			Ion_Channel_Calcium	TRUE	Ion_Channel_Calcium	rnaseq_8yo, rnaseq_wt_aging, rnaseq_tg_progression	3
GO:0003012	muscle system process	GO_BP	human			Cardiovascular_Muscle	FALSE	Cardiovascular_Muscle	rnaseq_8yo, rnaseq_wt_aging, rnaseq_tg_progression	3
GO:1990573	potassium ion import across plasma membrane	GO_BP	human			Ion_Channel_Calcium	TRUE	Ion_Channel_Calcium	rnaseq_8yo, rnaseq_tg_progression	2
GO:0035725	sodium ion transmembrane transport	GO_BP	human			Ion_Channel_Calcium	TRUE	Ion_Channel_Calcium	rnaseq_8yo, rnaseq_tg_progression	2
GO:0006942	regulation of striated muscle contraction	GO_BP	human			Cardiovascular_Muscle	FALSE	Cardiovascular_Muscle	rnaseq_8yo, rnaseq_tg_progression	2
GO:0032200	telomere organization	GO_BP	human			Cell_Cycle_DNA_Repair	FALSE	Cell_Cycle_DNA_Repair	rnaseq_8yo, rnaseq_tg_progression, prot_normall_4yo, prot_normall_old, prot_normall_wt_aging	5
GO:0006941	striated muscle contraction	GO_BP	human			Cardiovascular_Muscle	FALSE	Cardiovascular_Muscle	rnaseq_8yo, rnaseq_wt_aging, rnaseq_tg_progression	3
GO:0006936	muscle contraction	GO_BP	human			Cardiovascular_Muscle	FALSE	Cardiovascular_Muscle	rnaseq_4yo, rnaseq_8yo, rnaseq_wt_aging, rnaseq_tg_progression, prot_normall_old	5
GO:0006325	chromatin organization	GO_BP	human			Transcription_Chromatin	TRUE	Transcription_Chromatin	prot_normall_8yo, prot_normall_old, prot_agenorm_8yo, prot_agenorm_old	4
GO:0043269	regulation of monoatomic ion transport	GO_BP	human			Ion_Channel_Calcium	TRUE	Ion_Channel_Calcium	rnaseq_8yo, rnaseq_wt_aging, rnaseq_tg_progression	3
GO:0050796	regulation of insulin secretion	GO_BP	human			Endocrine_Hormone	FALSE	Endocrine_Hormone	rnaseq_8yo, rnaseq_tg_progression	2
GO:0000075	cell cycle checkpoint signaling	GO_BP	human			Cell_Cycle_DNA_Repair	FALSE	Cell_Cycle_DNA_Repair	rnaseq_8yo, rnaseq_tg_progression, prot_normall_old	3
GO:0000723	telomere maintenance	GO_BP	human			Cell_Cycle_DNA_Repair	FALSE	Cell_Cycle_DNA_Repair	rnaseq_8yo, rnaseq_tg_progression, prot_normall_4yo, prot_normall_old, prot_normall_wt_aging	5
GO:0034762	regulation of transmembrane transport	GO_BP	human			Other	FALSE	Other	rnaseq_8yo, rnaseq_wt_aging, rnaseq_tg_progression	3
GO:0051932	synaptic transmission, GABAergic	GO_BP	human			Synaptic_Transmission	TRUE	Synaptic_Transmission	rnaseq_8yo, rnaseq_tg_progression, prot_normall_8yo, prot_normall_old	4
GO:0140694	non-membrane-bounded organelle assembly	GO_BP	human			Other	FALSE	Other	rnaseq_8yo, rnaseq_tg_progression	2
GO:0006816	calcium ion transport	GO_BP	human			Other	FALSE	Other	rnaseq_8yo, rnaseq_tg_progression, prot_normall_old, prot_normall_wt_aging	4
GO:0019693	ribose phosphate metabolic process	GO_BP	human			Other	FALSE	Other	rnaseq_4yo, rnaseq_8yo, rnaseq_tg_progression	3
GO:0098813	nuclear chromosome segregation	GO_BP	human			Cell_Cycle_DNA_Repair	FALSE	Cell_Cycle_DNA_Repair	rnaseq_8yo, rnaseq_tg_progression, prot_normall_old	3
GO:1990542	mitochondrial transmembrane transport	GO_BP	human			Mitochondrial_Energy	TRUE	Mitochondrial_Energy	rnaseq_tg_progression, prot_normall_8yo, prot_normall_old, prot_normall_wt_aging, prot_agenorm_8yo, prot_agenorm_old	6
GO:0070588	calcium ion transmembrane transport	GO_BP	human			Ion_Channel_Calcium	TRUE	Ion_Channel_Calcium	rnaseq_8yo, rnaseq_tg_progression, prot_normall_old, prot_normall_wt_aging, prot_agenorm_8yo, prot_agenorm_old	6
GO:0035249	synaptic transmission, glutamatergic	GO_BP	human			Synaptic_Transmission	TRUE	Synaptic_Transmission	rnaseq_8yo, rnaseq_tg_progression, prot_normall_8yo, prot_normall_old, prot_agenorm_8yo, prot_agenorm_old	6
GO:0007631	feeding behavior	GO_BP	human			Behavior_Cognition	TRUE	Behavior_Cognition	rnaseq_8yo, rnaseq_tg_progression	2
GO:1904062	regulation of monoatomic cation transmembrane transport	GO_BP	human			Other	FALSE	Other	rnaseq_8yo, rnaseq_wt_aging, rnaseq_tg_progression	3
GO:0006338	chromatin remodeling	GO_BP	human			Transcription_Chromatin	TRUE	Transcription_Chromatin	prot_normall_8yo, prot_normall_old, prot_agenorm_8yo, prot_agenorm_old	4
GO:0045814	negative regulation of gene expression, epigenetic	GO_BP	human			Transcription_Chromatin	TRUE	Transcription_Chromatin	rnaseq_8yo, rnaseq_tg_progression	2
GO:0098771	inorganic ion homeostasis	GO_BP	human			Other	FALSE	Other	rnaseq_8yo, rnaseq_tg_progression, prot_normall_8yo, prot_normall_old, prot_normall_wt_aging	5
GO:1901988	negative regulation of cell cycle phase transition	GO_BP	human			Cell_Cycle_DNA_Repair	FALSE	Cell_Cycle_DNA_Repair	rnaseq_8yo, rnaseq_tg_progression, prot_normall_old	3
GO:1903047	mitotic cell cycle process	GO_BP	human			Cell_Cycle_DNA_Repair	FALSE	Cell_Cycle_DNA_Repair	prot_normall_8yo, prot_normall_old	2
GO:0000278	mitotic cell cycle	GO_BP	human			Cell_Cycle_DNA_Repair	FALSE	Cell_Cycle_DNA_Repair	prot_normall_8yo, prot_normall_old, prot_normall_wt_aging	3
GO:0055074	calcium ion homeostasis	GO_BP	human			Other	FALSE	Other	rnaseq_8yo, rnaseq_tg_progression, prot_normall_8yo, prot_normall_old, prot_agenorm_8yo, prot_agenorm_old	6
GO:0032543	mitochondrial translation	GO_BP	human			Mitochondrial_Energy	TRUE	Mitochondrial_Energy; Ribosome_Translation	rnaseq_4yo, rnaseq_tg_progression, prot_normall_4yo, prot_normall_8yo, prot_normall_old, prot_normall_wt_aging, prot_agenorm_8yo, prot_agenorm_old	8
GO:0055080	monoatomic cation homeostasis	GO_BP	human			Other	FALSE	Other	prot_normall_8yo, prot_normall_old, prot_normall_wt_aging	3
GO:0090101	negative regulation of transmembrane receptor protein serine/threonine kinase signaling pathway	GO_BP	human			Other	FALSE	Other	prot_normall_old	1
GO:0031570	DNA integrity checkpoint signaling	GO_BP	human			Other	FALSE	Other	rnaseq_tg_progression, prot_normall_old	2
GO:0001936	regulation of endothelial cell proliferation	GO_BP	human			Cardiovascular_Muscle	FALSE	Cardiovascular_Muscle	rnaseq_8yo, rnaseq_wt_aging, rnaseq_tg_progression	3
GO:0009259	ribonucleotide metabolic process	GO_BP	human			Metabolism_Other	FALSE	Metabolism_Other	rnaseq_4yo, rnaseq_8yo, rnaseq_tg_progression	3
GO:0050801	monoatomic ion homeostasis	GO_BP	human			Ion_Channel_Calcium	TRUE	Ion_Channel_Calcium	prot_normall_8yo, prot_normall_old, prot_normall_wt_aging	3
GO:0034766	negative regulation of monoatomic ion transmembrane transport	GO_BP	human			Ion_Channel_Calcium	TRUE	Ion_Channel_Calcium	rnaseq_wt_aging	1
GO:1904063	negative regulation of cation transmembrane transport	GO_BP	human			Other	FALSE	Other	rnaseq_wt_aging	1
GO:0010959	regulation of metal ion transport	GO_BP	human			Other	FALSE	Other	rnaseq_8yo, rnaseq_wt_aging, rnaseq_tg_progression	3
GO:0009150	purine ribonucleotide metabolic process	GO_BP	human			Metabolism_Other	FALSE	Metabolism_Other	rnaseq_4yo, rnaseq_8yo, rnaseq_tg_progression	3
GO:0007005	mitochondrion organization	GO_BP	human			Mitochondrial_Energy	TRUE	Mitochondrial_Energy	rnaseq_4yo, rnaseq_tg_progression, prot_normall_8yo, prot_normall_old, prot_normall_wt_aging, prot_agenorm_8yo, prot_agenorm_old	7
GO:0007017	microtubule-based process	GO_BP	human			Cytoskeleton_Transport	FALSE	Cytoskeleton_Transport	prot_normall_8yo, prot_normall_old, prot_agenorm_8yo, prot_agenorm_old	4
GO:0006839	mitochondrial transport	GO_BP	human			Mitochondrial_Energy	TRUE	Mitochondrial_Energy	prot_normall_8yo, prot_normall_old, prot_normall_wt_aging, prot_agenorm_8yo, prot_agenorm_old	5
GO:0007018	microtubule-based movement	GO_BP	human			Cytoskeleton_Transport	FALSE	Cytoskeleton_Transport	rnaseq_8yo, rnaseq_tg_progression, prot_normall_8yo, prot_normall_old	4
GO:0015698	inorganic anion transport	GO_BP	human			Other	FALSE	Other	rnaseq_tg_progression, prot_normall_old	2
GO:0098661	inorganic anion transmembrane transport	GO_BP	human			Ion_Channel_Calcium	TRUE	Ion_Channel_Calcium	rnaseq_tg_progression, prot_normall_old	2
GO:0010833	telomere maintenance via telomere lengthening	GO_BP	human			Cell_Cycle_DNA_Repair	FALSE	Cell_Cycle_DNA_Repair	rnaseq_8yo, rnaseq_tg_progression, prot_normall_old, prot_normall_wt_aging	4
GO:0016054	organic acid catabolic process	GO_BP	human			Metabolism_Other	FALSE	Metabolism_Other	prot_normall_tg_progression	1
GO:0046395	carboxylic acid catabolic process	GO_BP	human			Metabolism_Other	FALSE	Metabolism_Other	prot_normall_tg_progression	1
GO:0006082	organic acid metabolic process	GO_BP	human			Metabolism_Other	FALSE	Metabolism_Other	prot_normall_tg_progression	1
GO:0019752	carboxylic acid metabolic process	GO_BP	human			Metabolism_Other	FALSE	Metabolism_Other	prot_normall_tg_progression	1
GO:0043436	oxoacid metabolic process	GO_BP	human			Metabolism_Other	FALSE	Metabolism_Other	prot_normall_tg_progression	1
GO:0044282	small molecule catabolic process	GO_BP	human			Other	FALSE	Other	prot_normall_tg_progression	1
GO:0043010	camera-type eye development	GO_BP	human			Other	FALSE	Other	rnaseq_4yo, rnaseq_8yo	2
GO:0045103	intermediate filament-based process	GO_BP	human			Cytoskeleton_Transport	FALSE	Cytoskeleton_Transport	prot_agenorm_8yo, prot_agenorm_old	2
GO:0045104	intermediate filament cytoskeleton organization	GO_BP	human			Cytoskeleton_Transport	FALSE	Cytoskeleton_Transport	prot_agenorm_8yo, prot_agenorm_old	2
GO:0072655	establishment of protein localization to mitochondrion	GO_BP	human			Mitochondrial_Energy	TRUE	Mitochondrial_Energy	prot_normall_8yo, prot_normall_old, prot_normall_wt_aging, prot_agenorm_8yo, prot_agenorm_old	5
GO:0070585	protein localization to mitochondrion	GO_BP	human			Mitochondrial_Energy	TRUE	Mitochondrial_Energy	prot_normall_8yo, prot_normall_old, prot_normall_wt_aging, prot_agenorm_8yo, prot_agenorm_old	5
GO:0006626	protein targeting to mitochondrion	GO_BP	human			Other	FALSE	Other	prot_normall_8yo, prot_normall_old, prot_normall_wt_aging, prot_agenorm_8yo, prot_agenorm_old	5
GO:0042776	proton motive force-driven mitochondrial ATP synthesis	GO_BP	human			Mitochondrial_Energy	TRUE	Mitochondrial_Energy	rnaseq_4yo, rnaseq_8yo, rnaseq_wt_aging, rnaseq_tg_progression, prot_normall_4yo, prot_normall_8yo, prot_normall_old, prot_normall_wt_aging	8
GO:0015986	proton motive force-driven ATP synthesis	GO_BP	human			Mitochondrial_Energy	TRUE	Mitochondrial_Energy	rnaseq_4yo, rnaseq_8yo, rnaseq_wt_aging, rnaseq_tg_progression, prot_normall_4yo, prot_normall_old, prot_normall_wt_aging	7
GO:0006754	ATP biosynthetic process	GO_BP	human			Mitochondrial_Energy	TRUE	Mitochondrial_Energy	rnaseq_4yo, rnaseq_8yo, rnaseq_wt_aging, rnaseq_tg_progression, prot_normall_4yo, prot_normall_wt_aging	6
GO:0009145	purine nucleoside triphosphate biosynthetic process	GO_BP	human			Metabolism_Other	FALSE	Metabolism_Other	rnaseq_4yo, rnaseq_8yo, rnaseq_tg_progression, prot_normall_wt_aging	4
GO:0009206	purine ribonucleoside triphosphate biosynthetic process	GO_BP	human			Metabolism_Other	FALSE	Metabolism_Other	rnaseq_4yo, rnaseq_8yo, rnaseq_tg_progression, prot_normall_old, prot_normall_wt_aging	5
GO:0009152	purine ribonucleotide biosynthetic process	GO_BP	human			Metabolism_Other	FALSE	Metabolism_Other	rnaseq_4yo, rnaseq_8yo, rnaseq_tg_progression	3
GO:0009201	ribonucleoside triphosphate biosynthetic process	GO_BP	human			Metabolism_Other	FALSE	Metabolism_Other	rnaseq_4yo, rnaseq_8yo, rnaseq_tg_progression	3
GO:0009260	ribonucleotide biosynthetic process	GO_BP	human			Metabolism_Other	FALSE	Metabolism_Other	rnaseq_4yo, rnaseq_8yo, rnaseq_tg_progression	3
GO:0046390	ribose phosphate biosynthetic process	GO_BP	human			Other	FALSE	Other	rnaseq_4yo, rnaseq_8yo, rnaseq_tg_progression	3
GO:0009142	nucleoside triphosphate biosynthetic process	GO_BP	human			Metabolism_Other	FALSE	Metabolism_Other	rnaseq_4yo, rnaseq_8yo, rnaseq_tg_progression	3
GO:0060294	cilium movement involved in cell motility	GO_BP	human			Ciliary_Motility	TRUE	Ciliary_Motility; Cell_Migration	rnaseq_4yo, rnaseq_8yo, rnaseq_tg_progression, prot_normall_8yo	4
GO:0140053	mitochondrial gene expression	GO_BP	human			Transcription_Chromatin	TRUE	Transcription_Chromatin	rnaseq_4yo, rnaseq_tg_progression, prot_normall_4yo, prot_normall_8yo, prot_normall_old, prot_normall_wt_aging, prot_agenorm_8yo, prot_agenorm_old	8
GO:0030317	flagellated sperm motility	GO_BP	human			Ciliary_Motility	TRUE	Ciliary_Motility	rnaseq_4yo, rnaseq_8yo, rnaseq_tg_progression	3
GO:0097722	sperm motility	GO_BP	human			Ciliary_Motility	TRUE	Ciliary_Motility	rnaseq_4yo, rnaseq_8yo, rnaseq_tg_progression	3
GO:0072522	purine-containing compound biosynthetic process	GO_BP	human			Other	FALSE	Other	rnaseq_4yo, rnaseq_tg_progression, prot_normall_wt_aging	3
GO:0046034	ATP metabolic process	GO_BP	human			Mitochondrial_Energy	TRUE	Mitochondrial_Energy	rnaseq_4yo, rnaseq_8yo, rnaseq_tg_progression	3
GO:0030900	forebrain development	GO_BP	human			Other	FALSE	Other	rnaseq_4yo, rnaseq_8yo, rnaseq_tg_progression	3
GO:0006164	purine nucleotide biosynthetic process	GO_BP	human			Metabolism_Other	FALSE	Metabolism_Other	rnaseq_4yo, rnaseq_8yo, rnaseq_tg_progression, prot_normall_wt_aging	4
GO:0002009	morphogenesis of an epithelium	GO_BP	human			Other	FALSE	Other	rnaseq_4yo	1
GO:0048562	embryonic organ morphogenesis	GO_BP	human			Other	FALSE	Other	rnaseq_4yo, rnaseq_wt_aging	2
GO:1901293	nucleoside phosphate biosynthetic process	GO_BP	human			Metabolism_Other	FALSE	Metabolism_Other	rnaseq_4yo, rnaseq_tg_progression	2
GO:0045686	negative regulation of glial cell differentiation	GO_BP	human			Neuronal_Development	TRUE	Neuronal_Development	rnaseq_4yo	1
GO:0009144	purine nucleoside triphosphate metabolic process	GO_BP	human			Metabolism_Other	FALSE	Metabolism_Other	rnaseq_4yo, rnaseq_8yo, rnaseq_tg_progression	3
GO:0009205	purine ribonucleoside triphosphate metabolic process	GO_BP	human			Metabolism_Other	FALSE	Metabolism_Other	rnaseq_4yo, rnaseq_8yo, rnaseq_tg_progression	3
GO:0009953	dorsal/ventral pattern formation	GO_BP	human			Other	FALSE	Other	rnaseq_4yo	1
GO:0045165	cell fate commitment	GO_BP	human			Other	FALSE	Other	rnaseq_4yo, rnaseq_wt_aging, prot_normall_old	3
GO:0021895	cerebral cortex neuron differentiation	GO_BP	human			Neuronal_Development	TRUE	Neuronal_Development	rnaseq_4yo	1
GO:0009165	nucleotide biosynthetic process	GO_BP	human			Metabolism_Other	FALSE	Metabolism_Other	rnaseq_4yo, rnaseq_8yo, rnaseq_tg_progression	3
GO:0021543	pallium development	GO_BP	human			Neuronal_Development	TRUE	Neuronal_Development	rnaseq_4yo, rnaseq_8yo, rnaseq_tg_progression	3
GO:0060070	canonical Wnt signaling pathway	GO_BP	human			Signal_Transduction	FALSE	Signal_Transduction	rnaseq_4yo	1
GO:0051650	establishment of vesicle localization	GO_BP	human			Other	FALSE	Other	rnaseq_4yo, rnaseq_wt_aging	2
GO:0043062	extracellular structure organization	GO_BP	human			Other	FALSE	Other	rnaseq_4yo, rnaseq_wt_aging	2
GO:0021537	telencephalon development	GO_BP	human			Other	FALSE	Other	rnaseq_4yo, rnaseq_8yo, rnaseq_tg_progression	3
GO:0090150	establishment of protein localization to membrane	GO_BP	human			Other	FALSE	Other	rnaseq_4yo, rnaseq_wt_aging	2
GO:0009141	nucleoside triphosphate metabolic process	GO_BP	human			Metabolism_Other	FALSE	Metabolism_Other	rnaseq_4yo, rnaseq_8yo, rnaseq_tg_progression	3
GO:0009199	ribonucleoside triphosphate metabolic process	GO_BP	human			Metabolism_Other	FALSE	Metabolism_Other	rnaseq_4yo, rnaseq_8yo, rnaseq_tg_progression	3
GO:0045229	external encapsulating structure organization	GO_BP	human			Extracellular_Matrix	FALSE	Extracellular_Matrix	rnaseq_4yo, rnaseq_wt_aging	2
GO:0048193	Golgi vesicle transport	GO_BP	human			Proteostasis	TRUE	Proteostasis; Cytoskeleton_Transport	rnaseq_4yo, rnaseq_wt_aging	2
GO:0001763	morphogenesis of a branching structure	GO_BP	human			Other	FALSE	Other	rnaseq_4yo	1
GO:0043161	proteasome-mediated ubiquitin-dependent protein catabolic process	GO_BP	human			Proteostasis	TRUE	Proteostasis	rnaseq_4yo, rnaseq_wt_aging	2
GO:0120316	sperm flagellum assembly	GO_BP	human			Ciliary_Motility	TRUE	Ciliary_Motility	rnaseq_4yo, rnaseq_8yo	2
GO:0090090	negative regulation of canonical Wnt signaling pathway	GO_BP	human			Signal_Transduction	FALSE	Signal_Transduction	rnaseq_4yo	1
GO:0048565	digestive tract development	GO_BP	human			Other	FALSE	Other	rnaseq_4yo	1
GO:0061138	morphogenesis of a branching epithelium	GO_BP	human			Other	FALSE	Other	rnaseq_4yo	1
GO:0072384	organelle transport along microtubule	GO_BP	human			Cytoskeleton_Transport	FALSE	Cytoskeleton_Transport	rnaseq_4yo, rnaseq_wt_aging	2
GO:0090596	sensory organ morphogenesis	GO_BP	human			Other	FALSE	Other	rnaseq_4yo, rnaseq_wt_aging	2
GO:0007224	smoothened signaling pathway	GO_BP	human			Signal_Transduction	FALSE	Signal_Transduction	rnaseq_4yo, rnaseq_8yo	2
GO:0030199	collagen fibril organization	GO_BP	human			Extracellular_Matrix	FALSE	Extracellular_Matrix	rnaseq_4yo, rnaseq_wt_aging	2
GO:0072521	purine-containing compound metabolic process	GO_BP	human			Other	FALSE	Other	rnaseq_4yo, rnaseq_tg_progression	2
GO:0007140	male meiotic nuclear division	GO_BP	human			Sensory_Perception	FALSE	Sensory_Perception	rnaseq_4yo	1
GO:0055123	digestive system development	GO_BP	human			Other	FALSE	Other	rnaseq_4yo, prot_normall_tg_progression	2
GO:0007007	inner mitochondrial membrane organization	GO_BP	human			Mitochondrial_Energy	TRUE	Mitochondrial_Energy	rnaseq_4yo, rnaseq_tg_progression, prot_normall_8yo, prot_normall_old, prot_normall_wt_aging, prot_agenorm_8yo, prot_agenorm_old	7
GO:0048706	embryonic skeletal system development	GO_BP	human			Other	FALSE	Other	rnaseq_4yo	1
GO:0030198	extracellular matrix organization	GO_BP	human			Extracellular_Matrix	FALSE	Extracellular_Matrix	rnaseq_4yo, rnaseq_wt_aging	2
GO:0008088	axo-dendritic transport	GO_BP	human			Other	FALSE	Other	rnaseq_4yo, rnaseq_wt_aging	2
GO:0021953	central nervous system neuron differentiation	GO_BP	human			Neuronal_Development	TRUE	Neuronal_Development	rnaseq_4yo, rnaseq_8yo, rnaseq_tg_progression	3
GO:0016050	vesicle organization	GO_BP	human			Cytoskeleton_Transport	FALSE	Cytoskeleton_Transport	rnaseq_4yo	1
GO:0030178	negative regulation of Wnt signaling pathway	GO_BP	human			Signal_Transduction	FALSE	Signal_Transduction	rnaseq_4yo	1
GO:0060562	epithelial tube morphogenesis	GO_BP	human			Other	FALSE	Other	rnaseq_4yo	1
GO:0048701	embryonic cranial skeleton morphogenesis	GO_BP	human			Other	FALSE	Other	rnaseq_4yo	1
GO:0033002	muscle cell proliferation	GO_BP	human			Other	FALSE	Other	rnaseq_4yo, prot_normall_4yo	2
GO:0002062	chondrocyte differentiation	GO_BP	human			Other	FALSE	Other	rnaseq_4yo	1
GO:0030324	lung development	GO_BP	human			Other	FALSE	Other	rnaseq_4yo, prot_normall_8yo	2
GO:0030431	sleep	GO_BP	human			Circadian_Rhythm	TRUE	Circadian_Rhythm	rnaseq_4yo, rnaseq_wt_aging	2
GO:0006605	protein targeting	GO_BP	human			Other	FALSE	Other	rnaseq_4yo, rnaseq_wt_aging	2
GO:0007042	lysosomal lumen acidification	GO_BP	human			Proteostasis	TRUE	Proteostasis	rnaseq_4yo, prot_normall_old	2
GO:0007035	vacuolar acidification	GO_BP	human			Proteostasis	TRUE	Proteostasis	rnaseq_4yo, rnaseq_wt_aging, prot_normall_8yo, prot_normall_old	4
GO:0009611	response to wounding	GO_BP	human			Other	FALSE	Other	rnaseq_4yo, rnaseq_8yo, rnaseq_wt_aging	3
GO:0021772	olfactory bulb development	GO_BP	human			Sensory_Perception	FALSE	Sensory_Perception	rnaseq_4yo	1
GO:0048712	negative regulation of astrocyte differentiation	GO_BP	human			Neuronal_Development	TRUE	Neuronal_Development	rnaseq_4yo	1
GO:0009117	nucleotide metabolic process	GO_BP	human			Metabolism_Other	FALSE	Metabolism_Other	rnaseq_4yo, rnaseq_tg_progression	2
GO:0051216	cartilage development	GO_BP	human			Other	FALSE	Other	rnaseq_4yo	1
GO:0045187	regulation of circadian sleep/wake cycle, sleep	GO_BP	human			Circadian_Rhythm	TRUE	Circadian_Rhythm	rnaseq_4yo, rnaseq_wt_aging	2
GO:0006123	mitochondrial electron transport, cytochrome c to oxygen	GO_BP	human			Mitochondrial_Energy	TRUE	Mitochondrial_Energy	rnaseq_4yo	1
GO:0050802	circadian sleep/wake cycle, sleep	GO_BP	human			Circadian_Rhythm	TRUE	Circadian_Rhythm	rnaseq_4yo, rnaseq_wt_aging	2
GO:0042073	intraciliary transport	GO_BP	human			Ciliary_Motility	TRUE	Ciliary_Motility	rnaseq_4yo, rnaseq_8yo	2
GO:0007157	heterophilic cell-cell adhesion via plasma membrane cell adhesion molecules	GO_BP	human			Neuronal_Development	TRUE	Neuronal_Development; Cell_Junctions	rnaseq_4yo	1
GO:0022898	regulation of transmembrane transporter activity	GO_BP	human			Other	FALSE	Other	rnaseq_4yo, rnaseq_8yo, rnaseq_wt_aging, rnaseq_tg_progression	4
GO:0008589	regulation of smoothened signaling pathway	GO_BP	human			Signal_Transduction	FALSE	Signal_Transduction	rnaseq_4yo	1
GO:0061077	chaperone-mediated protein folding	GO_BP	human			Proteostasis	TRUE	Proteostasis	rnaseq_4yo	1
GO:0032409	regulation of transporter activity	GO_BP	human			Other	FALSE	Other	rnaseq_4yo, rnaseq_8yo, rnaseq_wt_aging, rnaseq_tg_progression, prot_normall_old	5
GO:0035107	appendage morphogenesis	GO_BP	human			Neuronal_Development	TRUE	Neuronal_Development	rnaseq_4yo	1
GO:0035108	limb morphogenesis	GO_BP	human			Other	FALSE	Other	rnaseq_4yo	1
GO:0006163	purine nucleotide metabolic process	GO_BP	human			Metabolism_Other	FALSE	Metabolism_Other	rnaseq_4yo, rnaseq_8yo, rnaseq_tg_progression	3
GO:0032330	regulation of chondrocyte differentiation	GO_BP	human			Other	FALSE	Other	rnaseq_4yo	1
GO:1902106	negative regulation of leukocyte differentiation	GO_BP	human			Immune_Inflammation	TRUE	Immune_Inflammation	rnaseq_4yo, rnaseq_wt_aging	2
GO:0007062	sister chromatid cohesion	GO_BP	human			Cell_Cycle_DNA_Repair	FALSE	Cell_Cycle_DNA_Repair	rnaseq_4yo	1
GO:0061041	regulation of wound healing	GO_BP	human			Other	FALSE	Other	rnaseq_4yo, rnaseq_wt_aging, prot_normall_tg_progression	3
GO:0097485	neuron projection guidance	GO_BP	human			Other	FALSE	Other	rnaseq_4yo, rnaseq_8yo, rnaseq_tg_progression	3
GO:0060541	respiratory system development	GO_BP	human			Other	FALSE	Other	rnaseq_4yo, prot_normall_8yo, prot_agenorm_old	3
GO:0030323	respiratory tube development	GO_BP	human			Other	FALSE	Other	rnaseq_4yo, prot_normall_8yo	2
GO:0042060	wound healing	GO_BP	human			Other	FALSE	Other	rnaseq_4yo, rnaseq_8yo, rnaseq_wt_aging, rnaseq_tg_progression	4
GO:0007286	spermatid development	GO_BP	human			Other	FALSE	Other	rnaseq_4yo, rnaseq_8yo	2
GO:0051648	vesicle localization	GO_BP	human			Other	FALSE	Other	rnaseq_4yo, rnaseq_8yo, rnaseq_wt_aging	3
GO:0048704	embryonic skeletal system morphogenesis	GO_BP	human			Other	FALSE	Other	rnaseq_4yo	1
GO:0016055	Wnt signaling pathway	GO_BP	human			Signal_Transduction	FALSE	Signal_Transduction	rnaseq_4yo	1
GO:0098883	synapse pruning	GO_BP	human			Synaptic_Structure	TRUE	Synaptic_Structure	rnaseq_4yo, rnaseq_wt_aging	2
GO:0072497	mesenchymal stem cell differentiation	GO_BP	human			Other	FALSE	Other	rnaseq_4yo	1
GO:0001709	cell fate determination	GO_BP	human			Other	FALSE	Other	rnaseq_4yo	1
GO:0007064	mitotic sister chromatid cohesion	GO_BP	human			Cell_Cycle_DNA_Repair	FALSE	Cell_Cycle_DNA_Repair	rnaseq_4yo, rnaseq_tg_progression	2
GO:0043583	ear development	GO_BP	human			Other	FALSE	Other	rnaseq_4yo, rnaseq_wt_aging	2
GO:0048515	spermatid differentiation	GO_BP	human			Other	FALSE	Other	rnaseq_4yo, rnaseq_8yo	2
GO:0007411	axon guidance	GO_BP	human			Neuronal_Development	TRUE	Neuronal_Development	rnaseq_4yo, rnaseq_8yo, rnaseq_tg_progression	3
GO:1903707	negative regulation of hemopoiesis	GO_BP	human			Immune_Inflammation	TRUE	Immune_Inflammation	rnaseq_4yo, rnaseq_wt_aging	2
GO:0048232	male gamete generation	GO_BP	human			Other	FALSE	Other	rnaseq_4yo	1
GO:0048546	digestive tract morphogenesis	GO_BP	human			Other	FALSE	Other	rnaseq_4yo	1
GO:0019226	transmission of nerve impulse	GO_BP	human			Other	FALSE	Other	rnaseq_4yo, rnaseq_8yo, rnaseq_wt_aging, rnaseq_tg_progression	4
GO:0032469	endoplasmic reticulum calcium ion homeostasis	GO_BP	human			Other	FALSE	Other	rnaseq_4yo, rnaseq_tg_progression	2
GO:0050922	negative regulation of chemotaxis	GO_BP	human			Cell_Migration	FALSE	Cell_Migration	rnaseq_4yo, rnaseq_wt_aging	2
GO:0009950	dorsal/ventral axis specification	GO_BP	human			Other	FALSE	Other	rnaseq_4yo	1
GO:0021915	neural tube development	GO_BP	human			Neuronal_Development	TRUE	Neuronal_Development	rnaseq_4yo	1
GO:0048839	inner ear development	GO_BP	human			Other	FALSE	Other	rnaseq_4yo, rnaseq_wt_aging	2
GO:0007599	hemostasis	GO_BP	human			Cardiovascular_Muscle	FALSE	Cardiovascular_Muscle	rnaseq_4yo, rnaseq_8yo, rnaseq_wt_aging	3
GO:0046337	phosphatidylethanolamine metabolic process	GO_BP	human			Other	FALSE	Other	rnaseq_4yo	1
GO:0048736	appendage development	GO_BP	human			Neuronal_Development	TRUE	Neuronal_Development	rnaseq_4yo	1
GO:0060173	limb development	GO_BP	human			Other	FALSE	Other	rnaseq_4yo	1
GO:0032412	regulation of monoatomic ion transmembrane transporter activity	GO_BP	human			Ion_Channel_Calcium	TRUE	Ion_Channel_Calcium	rnaseq_4yo, rnaseq_8yo, rnaseq_wt_aging, rnaseq_tg_progression	4
GO:0007596	blood coagulation	GO_BP	human			Cardiovascular_Muscle	FALSE	Cardiovascular_Muscle	rnaseq_4yo, rnaseq_8yo, rnaseq_wt_aging	3
GO:0001822	kidney development	GO_BP	human			Kidney_Excretory	FALSE	Kidney_Excretory	rnaseq_4yo	1
GO:0048709	oligodendrocyte differentiation	GO_BP	human			Myelination	TRUE	Myelination	rnaseq_4yo, rnaseq_8yo, rnaseq_wt_aging	3
GO:0048608	reproductive structure development	GO_BP	human			Other	FALSE	Other	rnaseq_4yo	1
GO:0006998	nuclear envelope organization	GO_BP	human			Transcription_Chromatin	TRUE	Transcription_Chromatin	rnaseq_4yo	1
GO:0008045	motor neuron axon guidance	GO_BP	human			Neuronal_Development	TRUE	Neuronal_Development	rnaseq_4yo, rnaseq_wt_aging, rnaseq_tg_progression	3
GO:0016241	regulation of macroautophagy	GO_BP	human			Proteostasis	TRUE	Proteostasis	rnaseq_4yo	1
GO:0070286	axonemal dynein complex assembly	GO_BP	human			Ciliary_Motility	TRUE	Ciliary_Motility; Cytoskeleton_Transport	rnaseq_4yo, rnaseq_8yo, prot_normall_old	3
GO:0007162	negative regulation of cell adhesion	GO_BP	human			Other	FALSE	Other	rnaseq_4yo, rnaseq_8yo, rnaseq_wt_aging, rnaseq_tg_progression	4
GO:0072001	renal system development	GO_BP	human			Kidney_Excretory	FALSE	Kidney_Excretory	rnaseq_4yo	1
GO:0051604	protein maturation	GO_BP	human			Other	FALSE	Other	rnaseq_4yo	1
GO:0021872	forebrain generation of neurons	GO_BP	human			Neuronal_Development	TRUE	Neuronal_Development	rnaseq_4yo	1
GO:0006901	vesicle coating	GO_BP	human			Cytoskeleton_Transport	FALSE	Cytoskeleton_Transport	rnaseq_4yo	1
GO:1903053	regulation of extracellular matrix organization	GO_BP	human			Extracellular_Matrix	FALSE	Extracellular_Matrix	rnaseq_4yo, rnaseq_wt_aging	2
GO:0045665	negative regulation of neuron differentiation	GO_BP	human			Neuronal_Development	TRUE	Neuronal_Development	rnaseq_4yo	1
GO:0071763	nuclear membrane organization	GO_BP	human			Other	FALSE	Other	rnaseq_4yo	1
GO:0061982	meiosis I cell cycle process	GO_BP	human			Cell_Cycle_DNA_Repair	FALSE	Cell_Cycle_DNA_Repair	rnaseq_4yo	1
GO:0090114	COPII-coated vesicle budding	GO_BP	human			Cytoskeleton_Transport	FALSE	Cytoskeleton_Transport	rnaseq_4yo	1
GO:0097150	neuronal stem cell population maintenance	GO_BP	human			Neuronal_Development	TRUE	Neuronal_Development	rnaseq_4yo	1
GO:0007032	endosome organization	GO_BP	human			Cytoskeleton_Transport	FALSE	Cytoskeleton_Transport	rnaseq_4yo	1
GO:0050817	coagulation	GO_BP	human			Cardiovascular_Muscle	FALSE	Cardiovascular_Muscle	rnaseq_4yo, rnaseq_8yo, rnaseq_wt_aging	3
GO:0038130	ERBB4 signaling pathway	GO_BP	human			Other	FALSE	Other	rnaseq_4yo	1
GO:0007288	sperm axoneme assembly	GO_BP	human			Ciliary_Motility	TRUE	Ciliary_Motility	rnaseq_4yo	1
GO:0061795	Golgi lumen acidification	GO_BP	human			Proteostasis	TRUE	Proteostasis	rnaseq_4yo, rnaseq_wt_aging	2
GO:0050920	regulation of chemotaxis	GO_BP	human			Cell_Migration	FALSE	Cell_Migration	rnaseq_4yo, rnaseq_wt_aging	2
GO:0050767	regulation of neurogenesis	GO_BP	human			Neuronal_Development	TRUE	Neuronal_Development	rnaseq_4yo, rnaseq_8yo	2
GO:0050771	negative regulation of axonogenesis	GO_BP	human			Neuronal_Development	TRUE	Neuronal_Development	rnaseq_4yo	1
GO:0035567	non-canonical Wnt signaling pathway	GO_BP	human			Signal_Transduction	FALSE	Signal_Transduction	rnaseq_4yo	1
GO:0061351	neural precursor cell proliferation	GO_BP	human			Other	FALSE	Other	rnaseq_4yo	1
GO:0021988	olfactory lobe development	GO_BP	human			Sensory_Perception	FALSE	Sensory_Perception	rnaseq_4yo, rnaseq_8yo	2
GO:0046530	photoreceptor cell differentiation	GO_BP	human			Sensory_Perception	FALSE	Sensory_Perception	rnaseq_4yo	1
GO:0060563	neuroepithelial cell differentiation	GO_BP	human			Other	FALSE	Other	rnaseq_4yo	1
GO:0051960	regulation of nervous system development	GO_BP	human			Other	FALSE	Other	rnaseq_4yo, rnaseq_8yo, rnaseq_tg_progression	3
GO:0030889	negative regulation of B cell proliferation	GO_BP	human			Immune_Inflammation	TRUE	Immune_Inflammation	rnaseq_4yo, rnaseq_8yo, rnaseq_wt_aging, rnaseq_tg_progression	4
GO:0048754	branching morphogenesis of an epithelial tube	GO_BP	human			Other	FALSE	Other	rnaseq_4yo	1
GO:0048388	endosomal lumen acidification	GO_BP	human			Other	FALSE	Other	rnaseq_4yo, rnaseq_tg_progression	2
GO:0051897	positive regulation of phosphatidylinositol 3-kinase/protein kinase B signal transduction	GO_BP	human			Signal_Transduction	FALSE	Signal_Transduction	rnaseq_4yo, rnaseq_wt_aging	2
GO:0003007	heart morphogenesis	GO_BP	human			Cardiovascular_Muscle	FALSE	Cardiovascular_Muscle	rnaseq_4yo, rnaseq_wt_aging	2
GO:0048662	negative regulation of smooth muscle cell proliferation	GO_BP	human			Cardiovascular_Muscle	FALSE	Cardiovascular_Muscle	rnaseq_4yo, rnaseq_wt_aging	2
GO:0033622	integrin activation	GO_BP	human			Other	FALSE	Other	rnaseq_4yo, rnaseq_tg_progression	2
GO:0098930	axonal transport	GO_BP	human			Cytoskeleton_Transport	FALSE	Cytoskeleton_Transport	rnaseq_4yo, rnaseq_wt_aging	2
GO:0006414	translational elongation	GO_BP	human			Ribosome_Translation	TRUE	Ribosome_Translation	rnaseq_4yo	1
GO:0009410	response to xenobiotic stimulus	GO_BP	human			Other	FALSE	Other	rnaseq_4yo, rnaseq_8yo	2
GO:0010454	negative regulation of cell fate commitment	GO_BP	human			Other	FALSE	Other	rnaseq_4yo, rnaseq_wt_aging	2
GO:0008406	gonad development	GO_BP	human			Other	FALSE	Other	rnaseq_4yo	1
GO:0007006	mitochondrial membrane organization	GO_BP	human			Mitochondrial_Energy	TRUE	Mitochondrial_Energy	rnaseq_4yo, prot_normall_8yo, prot_normall_old, prot_normall_wt_aging, prot_agenorm_old	5
GO:0048715	negative regulation of oligodendrocyte differentiation	GO_BP	human			Myelination	TRUE	Myelination	rnaseq_4yo	1
GO:0032410	negative regulation of transporter activity	GO_BP	human			Other	FALSE	Other	rnaseq_4yo, rnaseq_8yo	2
GO:0090151	establishment of protein localization to mitochondrial membrane	GO_BP	human			Mitochondrial_Energy	TRUE	Mitochondrial_Energy	rnaseq_4yo, prot_normall_8yo, prot_normall_wt_aging, prot_agenorm_8yo, prot_agenorm_old	5
GO:1900046	regulation of hemostasis	GO_BP	human			Cardiovascular_Muscle	FALSE	Cardiovascular_Muscle	rnaseq_4yo, rnaseq_wt_aging, prot_normall_tg_progression	3
GO:0014014	negative regulation of gliogenesis	GO_BP	human			Neuronal_Development	TRUE	Neuronal_Development	rnaseq_4yo	1
GO:0061045	negative regulation of wound healing	GO_BP	human			Other	FALSE	Other	rnaseq_4yo, rnaseq_wt_aging	2
GO:0045137	development of primary sexual characteristics	GO_BP	human			Other	FALSE	Other	rnaseq_4yo	1
GO:0048169	regulation of long-term neuronal synaptic plasticity	GO_BP	human			Synaptic_Transmission	TRUE	Synaptic_Transmission	rnaseq_4yo, rnaseq_8yo, rnaseq_wt_aging, rnaseq_tg_progression	4
GO:1903035	negative regulation of response to wounding	GO_BP	human			Other	FALSE	Other	rnaseq_4yo, rnaseq_wt_aging	2
GO:0060004	reflex	GO_BP	human			Behavior_Cognition	TRUE	Behavior_Cognition	rnaseq_4yo	1
GO:0071453	cellular response to oxygen levels	GO_BP	human			Other	FALSE	Other	rnaseq_4yo	1
GO:0072006	nephron development	GO_BP	human			Other	FALSE	Other	rnaseq_4yo	1
GO:0035721	intraciliary retrograde transport	GO_BP	human			Ciliary_Motility	TRUE	Ciliary_Motility; Cytoskeleton_Transport	rnaseq_4yo	1
GO:2000648	positive regulation of stem cell proliferation	GO_BP	human			Other	FALSE	Other	rnaseq_4yo	1
GO:0051588	regulation of neurotransmitter transport	GO_BP	human			Synaptic_Transmission	TRUE	Synaptic_Transmission	rnaseq_8yo, rnaseq_wt_aging, rnaseq_tg_progression	3
GO:0007269	neurotransmitter secretion	GO_BP	human			Synaptic_Transmission	TRUE	Synaptic_Transmission	rnaseq_8yo, rnaseq_wt_aging, rnaseq_tg_progression, prot_normall_old	4
GO:0099643	signal release from synapse	GO_BP	human			Other	FALSE	Other	rnaseq_8yo, rnaseq_wt_aging, rnaseq_tg_progression, prot_normall_old	4
GO:0046928	regulation of neurotransmitter secretion	GO_BP	human			Synaptic_Transmission	TRUE	Synaptic_Transmission	rnaseq_8yo, rnaseq_wt_aging, rnaseq_tg_progression	3
GO:0050806	positive regulation of synaptic transmission	GO_BP	human			Synaptic_Transmission	TRUE	Synaptic_Transmission	rnaseq_8yo, rnaseq_wt_aging, rnaseq_tg_progression, prot_normall_8yo, prot_normall_old, prot_agenorm_8yo, prot_agenorm_old	7
GO:0060078	regulation of postsynaptic membrane potential	GO_BP	human			Synaptic_Structure	TRUE	Synaptic_Structure; Ion_Channel_Calcium	rnaseq_8yo, rnaseq_tg_progression, prot_normall_8yo, prot_normall_old, prot_agenorm_8yo, prot_agenorm_old	6
GO:0016079	synaptic vesicle exocytosis	GO_BP	human			Synaptic_Transmission	TRUE	Synaptic_Transmission; Cytoskeleton_Transport	rnaseq_8yo, rnaseq_wt_aging, rnaseq_tg_progression	3
GO:0006836	neurotransmitter transport	GO_BP	human			Synaptic_Transmission	TRUE	Synaptic_Transmission	rnaseq_8yo, rnaseq_wt_aging, rnaseq_tg_progression, prot_normall_8yo, prot_normall_old, prot_agenorm_8yo, prot_agenorm_old	7
GO:0099504	synaptic vesicle cycle	GO_BP	human			Synaptic_Transmission	TRUE	Synaptic_Transmission	rnaseq_8yo, rnaseq_wt_aging, rnaseq_tg_progression, prot_normall_8yo, prot_normall_old	5
GO:0048813	dendrite morphogenesis	GO_BP	human			Neuronal_Development	TRUE	Neuronal_Development	rnaseq_8yo, rnaseq_wt_aging, rnaseq_tg_progression	3
GO:0099003	vesicle-mediated transport in synapse	GO_BP	human			Synaptic_Transmission	TRUE	Synaptic_Transmission; Cytoskeleton_Transport	rnaseq_8yo, rnaseq_wt_aging, rnaseq_tg_progression, prot_normall_old	4
GO:0016358	dendrite development	GO_BP	human			Neuronal_Development	TRUE	Neuronal_Development	rnaseq_8yo, rnaseq_wt_aging, rnaseq_tg_progression	3
GO:0099173	postsynapse organization	GO_BP	human			Synaptic_Structure	TRUE	Synaptic_Structure	rnaseq_8yo, rnaseq_tg_progression, prot_normall_8yo	3
GO:1903530	regulation of secretion by cell	GO_BP	human			Other	FALSE	Other	rnaseq_8yo, rnaseq_wt_aging, rnaseq_tg_progression	3
GO:0050890	cognition	GO_BP	human			Other	FALSE	Other	rnaseq_8yo, rnaseq_wt_aging, rnaseq_tg_progression, prot_normall_old	4
GO:0007626	locomotory behavior	GO_BP	human			Behavior_Cognition	TRUE	Behavior_Cognition	rnaseq_8yo, rnaseq_wt_aging, rnaseq_tg_progression, prot_normall_old	4
GO:0010975	regulation of neuron projection development	GO_BP	human			Other	FALSE	Other	rnaseq_8yo, rnaseq_tg_progression	2
GO:2000300	regulation of synaptic vesicle exocytosis	GO_BP	human			Synaptic_Transmission	TRUE	Synaptic_Transmission; Cytoskeleton_Transport	rnaseq_8yo, rnaseq_wt_aging, rnaseq_tg_progression	3
GO:0007612	learning	GO_BP	human			Behavior_Cognition	TRUE	Behavior_Cognition	rnaseq_8yo, rnaseq_wt_aging, rnaseq_tg_progression, prot_normall_old	4
GO:0051966	regulation of synaptic transmission, glutamatergic	GO_BP	human			Synaptic_Transmission	TRUE	Synaptic_Transmission	rnaseq_8yo, rnaseq_tg_progression, prot_agenorm_8yo, prot_agenorm_old	4
GO:0060291	long-term synaptic potentiation	GO_BP	human			Other	FALSE	Other	rnaseq_8yo, rnaseq_wt_aging, rnaseq_tg_progression, prot_agenorm_old	4
GO:0015844	monoamine transport	GO_BP	human			Other	FALSE	Other	rnaseq_8yo, rnaseq_wt_aging, rnaseq_tg_progression	3
GO:0051937	catecholamine transport	GO_BP	human			Other	FALSE	Other	rnaseq_8yo, rnaseq_wt_aging, rnaseq_tg_progression	3
GO:0099565	chemical synaptic transmission, postsynaptic	GO_BP	human			Synaptic_Transmission	TRUE	Synaptic_Transmission	rnaseq_8yo, rnaseq_tg_progression	2
GO:0060079	excitatory postsynaptic potential	GO_BP	human			Other	FALSE	Other	rnaseq_8yo, rnaseq_tg_progression	2
GO:0030534	adult behavior	GO_BP	human			Behavior_Cognition	TRUE	Behavior_Cognition	rnaseq_8yo, rnaseq_tg_progression	2
GO:0044057	regulation of system process	GO_BP	human			Other	FALSE	Other	rnaseq_8yo, rnaseq_wt_aging, rnaseq_tg_progression, prot_normall_8yo	4
GO:0019228	neuronal action potential	GO_BP	human			Ion_Channel_Calcium	TRUE	Ion_Channel_Calcium	rnaseq_8yo, rnaseq_tg_progression	2
GO:0060997	dendritic spine morphogenesis	GO_BP	human			Synaptic_Structure	TRUE	Synaptic_Structure	rnaseq_8yo, rnaseq_wt_aging, rnaseq_tg_progression	3
GO:0099084	postsynaptic specialization organization	GO_BP	human			Synaptic_Structure	TRUE	Synaptic_Structure	rnaseq_8yo, rnaseq_wt_aging, rnaseq_tg_progression, prot_normall_8yo, prot_agenorm_8yo, prot_agenorm_old	6
GO:0051962	positive regulation of nervous system development	GO_BP	human			Other	FALSE	Other	rnaseq_8yo, rnaseq_tg_progression	2
GO:0031630	regulation of synaptic vesicle fusion to presynaptic active zone membrane	GO_BP	human			Synaptic_Structure	TRUE	Synaptic_Structure; Cytoskeleton_Transport	rnaseq_8yo, rnaseq_tg_progression, prot_normall_old	3
GO:1901632	regulation of synaptic vesicle membrane organization	GO_BP	human			Cytoskeleton_Transport	FALSE	Cytoskeleton_Transport	rnaseq_8yo, rnaseq_tg_progression, prot_normall_old	3
GO:0045055	regulated exocytosis	GO_BP	human			Cytoskeleton_Transport	FALSE	Cytoskeleton_Transport	rnaseq_8yo, rnaseq_wt_aging, rnaseq_tg_progression	3
GO:0015872	dopamine transport	GO_BP	human			Other	FALSE	Other	rnaseq_8yo, rnaseq_wt_aging, rnaseq_tg_progression	3
GO:0099068	postsynapse assembly	GO_BP	human			Synaptic_Structure	TRUE	Synaptic_Structure	rnaseq_8yo, rnaseq_tg_progression	2
GO:0099175	regulation of postsynapse organization	GO_BP	human			Synaptic_Structure	TRUE	Synaptic_Structure	rnaseq_8yo, rnaseq_tg_progression	2
GO:0098815	modulation of excitatory postsynaptic potential	GO_BP	human			Other	FALSE	Other	rnaseq_8yo, rnaseq_tg_progression	2
GO:0008038	neuron recognition	GO_BP	human			Other	FALSE	Other	rnaseq_8yo, rnaseq_wt_aging, rnaseq_tg_progression	3
GO:0048168	regulation of neuronal synaptic plasticity	GO_BP	human			Synaptic_Transmission	TRUE	Synaptic_Transmission	rnaseq_8yo, rnaseq_tg_progression	2
GO:0097120	receptor localization to synapse	GO_BP	human			Other	FALSE	Other	rnaseq_8yo, rnaseq_tg_progression	2
GO:0031503	protein-containing complex localization	GO_BP	human			Other	FALSE	Other	rnaseq_8yo, rnaseq_wt_aging, rnaseq_tg_progression	3
GO:0072578	neurotransmitter-gated ion channel clustering	GO_BP	human			Other	FALSE	Other	rnaseq_8yo, rnaseq_tg_progression, prot_normall_old	3
GO:0021955	central nervous system neuron axonogenesis	GO_BP	human			Neuronal_Development	TRUE	Neuronal_Development	rnaseq_8yo, rnaseq_wt_aging, rnaseq_tg_progression	3
GO:0002888	positive regulation of myeloid leukocyte mediated immunity	GO_BP	human			Immune_Inflammation	TRUE	Immune_Inflammation	rnaseq_8yo, rnaseq_wt_aging, rnaseq_tg_progression	3
GO:0061001	regulation of dendritic spine morphogenesis	GO_BP	human			Synaptic_Structure	TRUE	Synaptic_Structure	rnaseq_8yo, rnaseq_wt_aging, rnaseq_tg_progression	3
GO:0050773	regulation of dendrite development	GO_BP	human			Neuronal_Development	TRUE	Neuronal_Development	rnaseq_8yo, rnaseq_tg_progression	2
GO:0002444	myeloid leukocyte mediated immunity	GO_BP	human			Immune_Inflammation	TRUE	Immune_Inflammation	rnaseq_8yo, rnaseq_wt_aging	2
GO:0016082	synaptic vesicle priming	GO_BP	human			Other	FALSE	Other	rnaseq_8yo, rnaseq_wt_aging, rnaseq_tg_progression	3
GO:1904861	excitatory synapse assembly	GO_BP	human			Synaptic_Structure	TRUE	Synaptic_Structure	rnaseq_8yo, rnaseq_tg_progression, prot_normall_8yo, prot_agenorm_8yo, prot_agenorm_old	5
GO:0007193	adenylate cyclase-inhibiting G protein-coupled receptor signaling pathway	GO_BP	human			Signal_Transduction	FALSE	Signal_Transduction	rnaseq_8yo, rnaseq_tg_progression	2
GO:0099072	regulation of postsynaptic membrane neurotransmitter receptor levels	GO_BP	human			Synaptic_Structure	TRUE	Synaptic_Structure	rnaseq_8yo, rnaseq_wt_aging, rnaseq_tg_progression, prot_normall_old	4
GO:0097106	postsynaptic density organization	GO_BP	human			Synaptic_Structure	TRUE	Synaptic_Structure	rnaseq_8yo, rnaseq_tg_progression, prot_normall_8yo, prot_agenorm_8yo, prot_agenorm_old	5
GO:0040017	positive regulation of locomotion	GO_BP	human			Behavior_Cognition	TRUE	Behavior_Cognition	rnaseq_8yo, rnaseq_wt_aging, rnaseq_tg_progression	3
GO:1903557	positive regulation of tumor necrosis factor superfamily cytokine production	GO_BP	human			Immune_Inflammation	TRUE	Immune_Inflammation; Cancer_Pathways	rnaseq_8yo, rnaseq_wt_aging, rnaseq_tg_progression	3
GO:0032760	positive regulation of tumor necrosis factor production	GO_BP	human			Cancer_Pathways	FALSE	Cancer_Pathways	rnaseq_8yo, rnaseq_wt_aging, rnaseq_tg_progression	3
GO:0099505	regulation of presynaptic membrane potential	GO_BP	human			Synaptic_Structure	TRUE	Synaptic_Structure; Ion_Channel_Calcium	rnaseq_8yo, rnaseq_tg_progression, prot_normall_old, prot_normall_tg_progression	4
GO:0034109	homotypic cell-cell adhesion	GO_BP	human			Cell_Junctions	FALSE	Cell_Junctions	rnaseq_8yo, rnaseq_wt_aging, rnaseq_tg_progression	3
GO:0140029	exocytic process	GO_BP	human			Other	FALSE	Other	rnaseq_8yo, rnaseq_wt_aging, rnaseq_tg_progression	3
GO:0035418	protein localization to synapse	GO_BP	human			Other	FALSE	Other	rnaseq_8yo, rnaseq_wt_aging, rnaseq_tg_progression	3
GO:0008306	associative learning	GO_BP	human			Behavior_Cognition	TRUE	Behavior_Cognition	rnaseq_8yo, rnaseq_wt_aging, rnaseq_tg_progression	3
GO:0060074	synapse maturation	GO_BP	human			Synaptic_Transmission	TRUE	Synaptic_Transmission	rnaseq_8yo, rnaseq_tg_progression	2
GO:0060996	dendritic spine development	GO_BP	human			Synaptic_Structure	TRUE	Synaptic_Structure	rnaseq_8yo, rnaseq_tg_progression	2
GO:0032637	interleukin-8 production	GO_BP	human			Immune_Inflammation	TRUE	Immune_Inflammation	rnaseq_8yo, rnaseq_wt_aging, rnaseq_tg_progression, prot_normall_old	4
GO:0032677	regulation of interleukin-8 production	GO_BP	human			Immune_Inflammation	TRUE	Immune_Inflammation	rnaseq_8yo, rnaseq_wt_aging, rnaseq_tg_progression, prot_normall_old	4
GO:0045766	positive regulation of angiogenesis	GO_BP	human			Cardiovascular_Muscle	FALSE	Cardiovascular_Muscle	rnaseq_8yo, rnaseq_wt_aging, rnaseq_tg_progression	3
GO:0002478	antigen processing and presentation of exogenous peptide antigen	GO_BP	human			Immune_Inflammation	TRUE	Immune_Inflammation	rnaseq_8yo, rnaseq_wt_aging, rnaseq_tg_progression	3
GO:0090277	positive regulation of peptide hormone secretion	GO_BP	human			Endocrine_Hormone	FALSE	Endocrine_Hormone	rnaseq_8yo, rnaseq_tg_progression	2
GO:1904018	positive regulation of vasculature development	GO_BP	human			Cardiovascular_Muscle	FALSE	Cardiovascular_Muscle	rnaseq_8yo, rnaseq_wt_aging, rnaseq_tg_progression	3
GO:0002495	antigen processing and presentation of peptide antigen via MHC class II	GO_BP	human			Immune_Inflammation	TRUE	Immune_Inflammation	rnaseq_8yo, rnaseq_wt_aging, rnaseq_tg_progression	3
GO:0021544	subpallium development	GO_BP	human			Neuronal_Development	TRUE	Neuronal_Development	rnaseq_8yo, rnaseq_tg_progression	2
GO:0009306	protein secretion	GO_BP	human			Proteostasis	TRUE	Proteostasis	rnaseq_8yo, rnaseq_tg_progression	2
GO:0031341	regulation of cell killing	GO_BP	human			Other	FALSE	Other	rnaseq_8yo, rnaseq_wt_aging	2
GO:0035592	establishment of protein localization to extracellular region	GO_BP	human			Extracellular_Matrix	FALSE	Extracellular_Matrix	rnaseq_8yo, rnaseq_tg_progression	2
GO:0001975	response to amphetamine	GO_BP	human			Other	FALSE	Other	rnaseq_8yo, rnaseq_wt_aging, rnaseq_tg_progression	3
GO:0021756	striatum development	GO_BP	human			Other	FALSE	Other	rnaseq_8yo, rnaseq_tg_progression	2
GO:0007632	visual behavior	GO_BP	human			Behavior_Cognition	TRUE	Behavior_Cognition	rnaseq_8yo, rnaseq_tg_progression	2
GO:0019884	antigen processing and presentation of exogenous antigen	GO_BP	human			Immune_Inflammation	TRUE	Immune_Inflammation	rnaseq_8yo, rnaseq_wt_aging, rnaseq_tg_progression	3
GO:0097061	dendritic spine organization	GO_BP	human			Synaptic_Structure	TRUE	Synaptic_Structure	rnaseq_8yo, rnaseq_tg_progression	2
GO:0002793	positive regulation of peptide secretion	GO_BP	human			Other	FALSE	Other	rnaseq_8yo, rnaseq_tg_progression	2
GO:0030073	insulin secretion	GO_BP	human			Endocrine_Hormone	FALSE	Endocrine_Hormone	rnaseq_8yo, rnaseq_tg_progression	2
GO:0006887	exocytosis	GO_BP	human			Cytoskeleton_Transport	FALSE	Cytoskeleton_Transport	rnaseq_8yo, rnaseq_tg_progression	2
GO:1901342	regulation of vasculature development	GO_BP	human			Cardiovascular_Muscle	FALSE	Cardiovascular_Muscle	rnaseq_8yo, rnaseq_wt_aging, rnaseq_tg_progression	3
GO:0006873	intracellular monoatomic ion homeostasis	GO_BP	human			Ion_Channel_Calcium	TRUE	Ion_Channel_Calcium	rnaseq_8yo, rnaseq_wt_aging, rnaseq_tg_progression, prot_normall_8yo, prot_normall_old, prot_normall_wt_aging, prot_agenorm_8yo, prot_agenorm_old	8
GO:0071692	protein localization to extracellular region	GO_BP	human			Extracellular_Matrix	FALSE	Extracellular_Matrix	rnaseq_8yo, rnaseq_tg_progression	2
GO:0050805	negative regulation of synaptic transmission	GO_BP	human			Synaptic_Transmission	TRUE	Synaptic_Transmission	rnaseq_8yo, rnaseq_tg_progression	2
GO:0090128	regulation of synapse maturation	GO_BP	human			Synaptic_Transmission	TRUE	Synaptic_Transmission	rnaseq_8yo, rnaseq_wt_aging, rnaseq_tg_progression	3
GO:0034110	regulation of homotypic cell-cell adhesion	GO_BP	human			Cell_Junctions	FALSE	Cell_Junctions	rnaseq_8yo, rnaseq_wt_aging	2
GO:0048814	regulation of dendrite morphogenesis	GO_BP	human			Neuronal_Development	TRUE	Neuronal_Development	rnaseq_8yo, rnaseq_tg_progression	2
GO:0051480	regulation of cytosolic calcium ion concentration	GO_BP	human			Ion_Channel_Calcium	TRUE	Ion_Channel_Calcium	rnaseq_8yo, rnaseq_wt_aging, rnaseq_tg_progression, prot_normall_8yo, prot_agenorm_8yo, prot_agenorm_old	6
GO:0017158	regulation of calcium ion-dependent exocytosis	GO_BP	human			Cytoskeleton_Transport	FALSE	Cytoskeleton_Transport	rnaseq_8yo, rnaseq_tg_progression	2
GO:0030003	intracellular monoatomic cation homeostasis	GO_BP	human			Other	FALSE	Other	rnaseq_8yo, rnaseq_wt_aging, rnaseq_tg_progression, prot_normall_8yo, prot_normall_old, prot_agenorm_8yo, prot_agenorm_old	7
GO:0050708	regulation of protein secretion	GO_BP	human			Proteostasis	TRUE	Proteostasis	rnaseq_8yo, rnaseq_tg_progression	2
GO:0045765	regulation of angiogenesis	GO_BP	human			Cardiovascular_Muscle	FALSE	Cardiovascular_Muscle	rnaseq_8yo, rnaseq_wt_aging, rnaseq_tg_progression	3
GO:1901991	negative regulation of mitotic cell cycle phase transition	GO_BP	human			Cell_Cycle_DNA_Repair	FALSE	Cell_Cycle_DNA_Repair	rnaseq_8yo, rnaseq_tg_progression, prot_normall_old	3
GO:0098698	postsynaptic specialization assembly	GO_BP	human			Synaptic_Structure	TRUE	Synaptic_Structure	rnaseq_8yo, prot_normall_8yo, prot_agenorm_8yo, prot_agenorm_old	4
GO:0032228	regulation of synaptic transmission, GABAergic	GO_BP	human			Synaptic_Transmission	TRUE	Synaptic_Transmission	rnaseq_8yo, rnaseq_tg_progression, prot_normall_old	3
GO:0060907	positive regulation of macrophage cytokine production	GO_BP	human			Immune_Inflammation	TRUE	Immune_Inflammation	rnaseq_8yo, rnaseq_wt_aging, rnaseq_tg_progression	3
GO:0106027	neuron projection organization	GO_BP	human			Other	FALSE	Other	rnaseq_8yo, rnaseq_wt_aging, rnaseq_tg_progression	3
GO:0045956	positive regulation of calcium ion-dependent exocytosis	GO_BP	human			Cytoskeleton_Transport	FALSE	Cytoskeleton_Transport	rnaseq_8yo, rnaseq_tg_progression, prot_normall_old	3
GO:0019886	antigen processing and presentation of exogenous peptide antigen via MHC class II	GO_BP	human			Immune_Inflammation	TRUE	Immune_Inflammation	rnaseq_8yo, rnaseq_wt_aging, rnaseq_tg_progression	3
GO:0006968	cellular defense response	GO_BP	human			Other	FALSE	Other	rnaseq_8yo, rnaseq_wt_aging, rnaseq_tg_progression	3
GO:2000463	positive regulation of excitatory postsynaptic potential	GO_BP	human			Other	FALSE	Other	rnaseq_8yo, rnaseq_tg_progression	2
GO:0099601	regulation of neurotransmitter receptor activity	GO_BP	human			Other	FALSE	Other	rnaseq_8yo, rnaseq_tg_progression	2
GO:0031632	positive regulation of synaptic vesicle fusion to presynaptic active zone membrane	GO_BP	human			Synaptic_Structure	TRUE	Synaptic_Structure; Cytoskeleton_Transport	rnaseq_8yo, rnaseq_tg_progression	2
GO:0099502	calcium-dependent activation of synaptic vesicle fusion	GO_BP	human			Cytoskeleton_Transport	FALSE	Cytoskeleton_Transport	rnaseq_8yo, rnaseq_tg_progression	2
GO:1901634	positive regulation of synaptic vesicle membrane organization	GO_BP	human			Cytoskeleton_Transport	FALSE	Cytoskeleton_Transport	rnaseq_8yo, rnaseq_tg_progression	2
GO:0039531	regulation of cytoplasmic pattern recognition receptor signaling pathway	GO_BP	human			Immune_Inflammation	TRUE	Immune_Inflammation; Signal_Transduction	rnaseq_8yo, rnaseq_tg_progression	2
GO:1903532	positive regulation of secretion by cell	GO_BP	human			Other	FALSE	Other	rnaseq_8yo, rnaseq_tg_progression	2
GO:0021987	cerebral cortex development	GO_BP	human			Neuronal_Development	TRUE	Neuronal_Development	rnaseq_8yo, rnaseq_tg_progression	2
GO:0008542	visual learning	GO_BP	human			Behavior_Cognition	TRUE	Behavior_Cognition	rnaseq_8yo, rnaseq_tg_progression	2
GO:0010934	macrophage cytokine production	GO_BP	human			Immune_Inflammation	TRUE	Immune_Inflammation	rnaseq_8yo, rnaseq_wt_aging, rnaseq_tg_progression	3
GO:0010935	regulation of macrophage cytokine production	GO_BP	human			Immune_Inflammation	TRUE	Immune_Inflammation	rnaseq_8yo, rnaseq_wt_aging, rnaseq_tg_progression	3
GO:0006874	intracellular calcium ion homeostasis	GO_BP	human			Other	FALSE	Other	rnaseq_8yo, rnaseq_tg_progression, prot_normall_8yo, prot_normall_old, prot_agenorm_8yo, prot_agenorm_old	6
GO:0021952	central nervous system projection neuron axonogenesis	GO_BP	human			Neuronal_Development	TRUE	Neuronal_Development	rnaseq_8yo, rnaseq_tg_progression	2
GO:0032024	positive regulation of insulin secretion	GO_BP	human			Endocrine_Hormone	FALSE	Endocrine_Hormone	rnaseq_8yo, rnaseq_tg_progression	2
GO:0086001	cardiac muscle cell action potential	GO_BP	human			Ion_Channel_Calcium	TRUE	Ion_Channel_Calcium; Cardiovascular_Muscle	rnaseq_8yo, rnaseq_tg_progression	2
GO:2000311	regulation of AMPA receptor activity	GO_BP	human			Other	FALSE	Other	rnaseq_8yo, rnaseq_tg_progression	2
GO:0051047	positive regulation of secretion	GO_BP	human			Other	FALSE	Other	rnaseq_8yo, rnaseq_wt_aging, rnaseq_tg_progression	3
GO:0007059	chromosome segregation	GO_BP	human			Cell_Cycle_DNA_Repair	FALSE	Cell_Cycle_DNA_Repair	rnaseq_8yo, rnaseq_tg_progression, prot_normall_old, prot_normall_wt_aging	4
GO:0021819	layer formation in cerebral cortex	GO_BP	human			Other	FALSE	Other	rnaseq_8yo, rnaseq_tg_progression	2
GO:0031343	positive regulation of cell killing	GO_BP	human			Other	FALSE	Other	rnaseq_8yo, rnaseq_wt_aging	2
GO:0061337	cardiac conduction	GO_BP	human			Cardiovascular_Muscle	FALSE	Cardiovascular_Muscle	rnaseq_8yo, rnaseq_tg_progression	2
GO:0060759	regulation of response to cytokine stimulus	GO_BP	human			Immune_Inflammation	TRUE	Immune_Inflammation	rnaseq_8yo, rnaseq_wt_aging	2
GO:0031346	positive regulation of cell projection organization	GO_BP	human			Other	FALSE	Other	rnaseq_8yo, rnaseq_tg_progression	2
GO:0002685	regulation of leukocyte migration	GO_BP	human			Immune_Inflammation	TRUE	Immune_Inflammation; Cell_Migration	rnaseq_8yo, rnaseq_wt_aging, rnaseq_tg_progression	3
GO:0097091	synaptic vesicle clustering	GO_BP	human			Other	FALSE	Other	rnaseq_8yo, rnaseq_tg_progression, prot_normall_8yo, prot_agenorm_8yo	4
GO:0006509	membrane protein ectodomain proteolysis	GO_BP	human			Proteostasis	TRUE	Proteostasis	rnaseq_8yo, rnaseq_tg_progression	2
GO:0032757	positive regulation of interleukin-8 production	GO_BP	human			Immune_Inflammation	TRUE	Immune_Inflammation	rnaseq_8yo, rnaseq_wt_aging, rnaseq_tg_progression	3
GO:0032481	positive regulation of type I interferon production	GO_BP	human			Immune_Inflammation	TRUE	Immune_Inflammation	rnaseq_8yo, rnaseq_wt_aging, rnaseq_tg_progression	3
GO:0071887	leukocyte apoptotic process	GO_BP	human			Cell_Death_Stress	TRUE	Cell_Death_Stress; Immune_Inflammation	rnaseq_8yo, rnaseq_wt_aging, rnaseq_tg_progression	3
GO:0003352	regulation of cilium movement	GO_BP	human			Ciliary_Motility	TRUE	Ciliary_Motility	rnaseq_8yo, rnaseq_tg_progression	2
GO:0016032	viral process	GO_BP	human			Infectious_Disease	FALSE	Infectious_Disease	rnaseq_8yo, rnaseq_tg_progression, prot_normall_old	3
GO:0014075	response to amine	GO_BP	human			Other	FALSE	Other	rnaseq_8yo, rnaseq_tg_progression, prot_normall_old	3
GO:0001941	postsynaptic membrane organization	GO_BP	human			Synaptic_Structure	TRUE	Synaptic_Structure	rnaseq_8yo, rnaseq_tg_progression	2
GO:0031340	positive regulation of vesicle fusion	GO_BP	human			Cytoskeleton_Transport	FALSE	Cytoskeleton_Transport	rnaseq_8yo, rnaseq_tg_progression	2
GO:0050795	regulation of behavior	GO_BP	human			Other	FALSE	Other	rnaseq_8yo, rnaseq_tg_progression	2
GO:0007189	adenylate cyclase-activating G protein-coupled receptor signaling pathway	GO_BP	human			Signal_Transduction	FALSE	Signal_Transduction	rnaseq_8yo, rnaseq_tg_progression	2
GO:0032728	positive regulation of interferon-beta production	GO_BP	human			Immune_Inflammation	TRUE	Immune_Inflammation	rnaseq_8yo, rnaseq_wt_aging, rnaseq_tg_progression	3
GO:0042220	response to cocaine	GO_BP	human			Other	FALSE	Other	rnaseq_8yo, rnaseq_tg_progression	2
GO:0097107	postsynaptic density assembly	GO_BP	human			Synaptic_Structure	TRUE	Synaptic_Structure	rnaseq_8yo, prot_normall_8yo, prot_agenorm_8yo, prot_agenorm_old	4
GO:0010543	regulation of platelet activation	GO_BP	human			Cardiovascular_Muscle	FALSE	Cardiovascular_Muscle	rnaseq_8yo, rnaseq_wt_aging	2
GO:0043279	response to alkaloid	GO_BP	human			Other	FALSE	Other	rnaseq_8yo, rnaseq_tg_progression	2
GO:0044403	biological process involved in symbiotic interaction	GO_BP	human			Other	FALSE	Other	rnaseq_8yo, rnaseq_tg_progression	2
GO:0032494	response to peptidoglycan	GO_BP	human			Metabolism_Other	FALSE	Metabolism_Other	rnaseq_8yo, rnaseq_tg_progression	2
GO:0070527	platelet aggregation	GO_BP	human			Cardiovascular_Muscle	FALSE	Cardiovascular_Muscle	rnaseq_8yo, rnaseq_wt_aging	2
GO:0007215	glutamate receptor signaling pathway	GO_BP	human			Synaptic_Transmission	TRUE	Synaptic_Transmission; Signal_Transduction	rnaseq_8yo, rnaseq_tg_progression, prot_normall_8yo, prot_agenorm_8yo, prot_agenorm_old	5
GO:0002714	positive regulation of B cell mediated immunity	GO_BP	human			Immune_Inflammation	TRUE	Immune_Inflammation	rnaseq_8yo, rnaseq_wt_aging	2
GO:0002891	positive regulation of immunoglobulin mediated immune response	GO_BP	human			Immune_Inflammation	TRUE	Immune_Inflammation	rnaseq_8yo, rnaseq_wt_aging	2
GO:0001959	regulation of cytokine-mediated signaling pathway	GO_BP	human			Immune_Inflammation	TRUE	Immune_Inflammation	rnaseq_8yo, rnaseq_wt_aging	2
GO:0098953	receptor diffusion trapping	GO_BP	human			Other	FALSE	Other	rnaseq_8yo, rnaseq_tg_progression	2
GO:0098970	postsynaptic neurotransmitter receptor diffusion trapping	GO_BP	human			Other	FALSE	Other	rnaseq_8yo, rnaseq_tg_progression	2
GO:0099628	neurotransmitter receptor diffusion trapping	GO_BP	human			Other	FALSE	Other	rnaseq_8yo, rnaseq_tg_progression	2
GO:0032608	interferon-beta production	GO_BP	human			Immune_Inflammation	TRUE	Immune_Inflammation	rnaseq_8yo, rnaseq_wt_aging, rnaseq_tg_progression	3
GO:0032648	regulation of interferon-beta production	GO_BP	human			Immune_Inflammation	TRUE	Immune_Inflammation	rnaseq_8yo, rnaseq_wt_aging, rnaseq_tg_progression	3
GO:0099172	presynapse organization	GO_BP	human			Synaptic_Structure	TRUE	Synaptic_Structure	rnaseq_8yo, rnaseq_tg_progression	2
GO:1901796	regulation of signal transduction by p53 class mediator	GO_BP	human			Cell_Death_Stress	TRUE	Cell_Death_Stress	rnaseq_8yo, rnaseq_tg_progression	2
GO:1901990	regulation of mitotic cell cycle phase transition	GO_BP	human			Cell_Cycle_DNA_Repair	FALSE	Cell_Cycle_DNA_Repair	rnaseq_8yo, rnaseq_tg_progression, prot_normall_old	3
GO:0002720	positive regulation of cytokine production involved in immune response	GO_BP	human			Immune_Inflammation	TRUE	Immune_Inflammation	rnaseq_8yo, rnaseq_wt_aging, rnaseq_tg_progression	3
GO:0061082	myeloid leukocyte cytokine production	GO_BP	human			Immune_Inflammation	TRUE	Immune_Inflammation	rnaseq_8yo, rnaseq_wt_aging, rnaseq_tg_progression	3
GO:0051590	positive regulation of neurotransmitter transport	GO_BP	human			Synaptic_Transmission	TRUE	Synaptic_Transmission	rnaseq_8yo, rnaseq_tg_progression	2
GO:0072676	lymphocyte migration	GO_BP	human			Immune_Inflammation	TRUE	Immune_Inflammation	rnaseq_8yo, rnaseq_wt_aging, rnaseq_tg_progression	3
GO:0048499	synaptic vesicle membrane organization	GO_BP	human			Cytoskeleton_Transport	FALSE	Cytoskeleton_Transport	rnaseq_8yo, rnaseq_tg_progression, prot_normall_old	3
GO:0006814	sodium ion transport	GO_BP	human			Other	FALSE	Other	rnaseq_8yo, rnaseq_tg_progression	2
GO:0016081	synaptic vesicle docking	GO_BP	human			Cytoskeleton_Transport	FALSE	Cytoskeleton_Transport	rnaseq_8yo, rnaseq_tg_progression	2
GO:0099111	microtubule-based transport	GO_BP	human			Cytoskeleton_Transport	FALSE	Cytoskeleton_Transport	rnaseq_8yo, rnaseq_wt_aging, rnaseq_tg_progression, prot_normall_8yo	4
GO:0051236	establishment of RNA localization	GO_BP	human			RNA_Splicing_Processing	TRUE	RNA_Splicing_Processing	rnaseq_8yo, rnaseq_tg_progression	2
GO:0005513	detection of calcium ion	GO_BP	human			Other	FALSE	Other	rnaseq_8yo, rnaseq_wt_aging, rnaseq_tg_progression	3
GO:0001774	microglial cell activation	GO_BP	human			Other	FALSE	Other	rnaseq_8yo, rnaseq_wt_aging, rnaseq_tg_progression	3
GO:1903305	regulation of regulated secretory pathway	GO_BP	human			Other	FALSE	Other	rnaseq_8yo, rnaseq_tg_progression	2
GO:0043278	response to morphine	GO_BP	human			Other	FALSE	Other	rnaseq_8yo, rnaseq_tg_progression	2
GO:0007616	long-term memory	GO_BP	human			Behavior_Cognition	TRUE	Behavior_Cognition	rnaseq_8yo, rnaseq_wt_aging, rnaseq_tg_progression	3
GO:0002262	myeloid cell homeostasis	GO_BP	human			Immune_Inflammation	TRUE	Immune_Inflammation	rnaseq_8yo, rnaseq_tg_progression	2
GO:1905145	cellular response to acetylcholine	GO_BP	human			Other	FALSE	Other	rnaseq_8yo, rnaseq_tg_progression	2
GO:0095500	acetylcholine receptor signaling pathway	GO_BP	human			Synaptic_Transmission	TRUE	Synaptic_Transmission; Signal_Transduction	rnaseq_8yo, rnaseq_tg_progression	2
GO:0031629	synaptic vesicle fusion to presynaptic active zone membrane	GO_BP	human			Synaptic_Structure	TRUE	Synaptic_Structure; Cytoskeleton_Transport	rnaseq_8yo, rnaseq_tg_progression, prot_normall_old	3
GO:0002269	leukocyte activation involved in inflammatory response	GO_BP	human			Immune_Inflammation	TRUE	Immune_Inflammation	rnaseq_8yo, rnaseq_wt_aging, rnaseq_tg_progression	3
GO:0002923	regulation of humoral immune response mediated by circulating immunoglobulin	GO_BP	human			Immune_Inflammation	TRUE	Immune_Inflammation	rnaseq_8yo, rnaseq_wt_aging, rnaseq_tg_progression	3
GO:0014072	response to isoquinoline alkaloid	GO_BP	human			Other	FALSE	Other	rnaseq_8yo, rnaseq_tg_progression	2
GO:0043270	positive regulation of monoatomic ion transport	GO_BP	human			Ion_Channel_Calcium	TRUE	Ion_Channel_Calcium	rnaseq_8yo, rnaseq_wt_aging, rnaseq_tg_progression	3
GO:0050775	positive regulation of dendrite morphogenesis	GO_BP	human			Neuronal_Development	TRUE	Neuronal_Development	rnaseq_8yo, rnaseq_tg_progression	2
GO:0032230	positive regulation of synaptic transmission, GABAergic	GO_BP	human			Synaptic_Transmission	TRUE	Synaptic_Transmission	rnaseq_8yo, rnaseq_tg_progression	2
GO:0032611	interleukin-1 beta production	GO_BP	human			Immune_Inflammation	TRUE	Immune_Inflammation	rnaseq_8yo, rnaseq_wt_aging	2
GO:0032651	regulation of interleukin-1 beta production	GO_BP	human			Immune_Inflammation	TRUE	Immune_Inflammation	rnaseq_8yo, rnaseq_wt_aging	2
GO:0031338	regulation of vesicle fusion	GO_BP	human			Cytoskeleton_Transport	FALSE	Cytoskeleton_Transport	rnaseq_8yo, rnaseq_tg_progression	2
GO:0017157	regulation of exocytosis	GO_BP	human			Cytoskeleton_Transport	FALSE	Cytoskeleton_Transport	rnaseq_8yo, rnaseq_tg_progression	2
GO:1990138	neuron projection extension	GO_BP	human			Neuronal_Development	TRUE	Neuronal_Development	rnaseq_8yo	1
GO:1990778	protein localization to cell periphery	GO_BP	human			Other	FALSE	Other	rnaseq_8yo, rnaseq_tg_progression	2
GO:0031643	positive regulation of myelination	GO_BP	human			Myelination	TRUE	Myelination	rnaseq_8yo, rnaseq_tg_progression	2
GO:0070227	lymphocyte apoptotic process	GO_BP	human			Cell_Death_Stress	TRUE	Cell_Death_Stress; Immune_Inflammation	rnaseq_8yo, rnaseq_wt_aging, rnaseq_tg_progression	3
GO:0019098	reproductive behavior	GO_BP	human			Behavior_Cognition	TRUE	Behavior_Cognition	rnaseq_8yo, rnaseq_tg_progression	2
GO:0006099	tricarboxylic acid cycle	GO_BP	human			Metabolism_Other	FALSE	Metabolism_Other	rnaseq_8yo, rnaseq_tg_progression, prot_normall_8yo, prot_normall_old, prot_normall_wt_aging, prot_agenorm_8yo, prot_agenorm_old	7
GO:0009582	detection of abiotic stimulus	GO_BP	human			Other	FALSE	Other	rnaseq_8yo, rnaseq_tg_progression	2
GO:1905144	response to acetylcholine	GO_BP	human			Other	FALSE	Other	rnaseq_8yo, rnaseq_tg_progression	2
GO:0030183	B cell differentiation	GO_BP	human			Immune_Inflammation	TRUE	Immune_Inflammation	rnaseq_8yo, rnaseq_wt_aging, rnaseq_tg_progression	3
GO:0098926	postsynaptic signal transduction	GO_BP	human			Other	FALSE	Other	rnaseq_8yo, rnaseq_tg_progression	2
GO:0034113	heterotypic cell-cell adhesion	GO_BP	human			Cell_Junctions	FALSE	Cell_Junctions	rnaseq_8yo, rnaseq_wt_aging, rnaseq_tg_progression	3
GO:0007158	neuron cell-cell adhesion	GO_BP	human			Cell_Junctions	FALSE	Cell_Junctions	rnaseq_8yo, rnaseq_tg_progression	2
GO:0007608	sensory perception of smell	GO_BP	human			Sensory_Perception	FALSE	Sensory_Perception	rnaseq_8yo, rnaseq_tg_progression	2
GO:0099500	vesicle fusion to plasma membrane	GO_BP	human			Cytoskeleton_Transport	FALSE	Cytoskeleton_Transport	rnaseq_8yo, rnaseq_tg_progression, prot_normall_old	3
GO:0001956	positive regulation of neurotransmitter secretion	GO_BP	human			Synaptic_Transmission	TRUE	Synaptic_Transmission	rnaseq_8yo, rnaseq_tg_progression	2
GO:0021885	forebrain cell migration	GO_BP	human			Cell_Migration	FALSE	Cell_Migration	rnaseq_8yo, rnaseq_tg_progression	2
GO:0090330	regulation of platelet aggregation	GO_BP	human			Cardiovascular_Muscle	FALSE	Cardiovascular_Muscle	rnaseq_8yo, rnaseq_wt_aging	2
GO:1901385	regulation of voltage-gated calcium channel activity	GO_BP	human			Ion_Channel_Calcium	TRUE	Ion_Channel_Calcium	rnaseq_8yo	1
GO:0048791	calcium ion-regulated exocytosis of neurotransmitter	GO_BP	human			Cytoskeleton_Transport	FALSE	Cytoskeleton_Transport	rnaseq_8yo, rnaseq_wt_aging, rnaseq_tg_progression	3
GO:0031579	membrane raft organization	GO_BP	human			Other	FALSE	Other	rnaseq_8yo	1
GO:0061081	positive regulation of myeloid leukocyte cytokine production involved in immune response	GO_BP	human			Immune_Inflammation	TRUE	Immune_Inflammation	rnaseq_8yo, rnaseq_wt_aging, rnaseq_tg_progression	3
GO:0061003	positive regulation of dendritic spine morphogenesis	GO_BP	human			Synaptic_Structure	TRUE	Synaptic_Structure	rnaseq_8yo, rnaseq_tg_progression	2
GO:0007099	centriole replication	GO_BP	human			Other	FALSE	Other	rnaseq_8yo, rnaseq_tg_progression	2
GO:0043297	apical junction assembly	GO_BP	human			Cell_Junctions	FALSE	Cell_Junctions	rnaseq_8yo, rnaseq_tg_progression	2
GO:0071677	positive regulation of mononuclear cell migration	GO_BP	human			Cell_Migration	FALSE	Cell_Migration	rnaseq_8yo, rnaseq_wt_aging, rnaseq_tg_progression	3
GO:0010807	regulation of synaptic vesicle priming	GO_BP	human			Other	FALSE	Other	rnaseq_8yo	1
GO:0032607	interferon-alpha production	GO_BP	human			Immune_Inflammation	TRUE	Immune_Inflammation	rnaseq_8yo, rnaseq_wt_aging	2
GO:0032647	regulation of interferon-alpha production	GO_BP	human			Immune_Inflammation	TRUE	Immune_Inflammation	rnaseq_8yo, rnaseq_wt_aging	2
GO:0071103	DNA conformation change	GO_BP	human			Other	FALSE	Other	rnaseq_8yo, rnaseq_tg_progression	2
GO:0051968	positive regulation of synaptic transmission, glutamatergic	GO_BP	human			Synaptic_Transmission	TRUE	Synaptic_Transmission	rnaseq_8yo, rnaseq_tg_progression	2
GO:0002687	positive regulation of leukocyte migration	GO_BP	human			Immune_Inflammation	TRUE	Immune_Inflammation; Cell_Migration	rnaseq_8yo, rnaseq_wt_aging, rnaseq_tg_progression	3
GO:0031348	negative regulation of defense response	GO_BP	human			Other	FALSE	Other	rnaseq_8yo, rnaseq_wt_aging	2
GO:0051223	regulation of protein transport	GO_BP	human			Other	FALSE	Other	rnaseq_8yo, rnaseq_tg_progression	2
GO:0040029	epigenetic regulation of gene expression	GO_BP	human			Transcription_Chromatin	TRUE	Transcription_Chromatin	rnaseq_8yo, rnaseq_tg_progression	2
GO:0009749	response to glucose	GO_BP	human			Metabolism_Other	FALSE	Metabolism_Other	rnaseq_8yo, rnaseq_tg_progression	2
GO:1902414	protein localization to cell junction	GO_BP	human			Other	FALSE	Other	rnaseq_8yo, rnaseq_wt_aging, rnaseq_tg_progression	3
GO:0060632	regulation of microtubule-based movement	GO_BP	human			Cytoskeleton_Transport	FALSE	Cytoskeleton_Transport	rnaseq_8yo, rnaseq_tg_progression	2
GO:0002708	positive regulation of lymphocyte mediated immunity	GO_BP	human			Immune_Inflammation	TRUE	Immune_Inflammation	rnaseq_8yo, rnaseq_wt_aging	2
GO:0099560	synaptic membrane adhesion	GO_BP	human			Synaptic_Structure	TRUE	Synaptic_Structure	rnaseq_8yo, rnaseq_tg_progression	2
GO:0006403	RNA localization	GO_BP	human			RNA_Splicing_Processing	TRUE	RNA_Splicing_Processing	rnaseq_8yo, rnaseq_tg_progression, prot_normall_old	3
GO:0098703	calcium ion import across plasma membrane	GO_BP	human			Ion_Channel_Calcium	TRUE	Ion_Channel_Calcium	rnaseq_8yo, rnaseq_tg_progression, prot_normall_old	3
GO:1902656	calcium ion import into cytosol	GO_BP	human			Ion_Channel_Calcium	TRUE	Ion_Channel_Calcium	rnaseq_8yo, rnaseq_tg_progression, prot_normall_old	3
GO:0060627	regulation of vesicle-mediated transport	GO_BP	human			Cytoskeleton_Transport	FALSE	Cytoskeleton_Transport	rnaseq_8yo, rnaseq_tg_progression	2
GO:0048588	developmental cell growth	GO_BP	human			Other	FALSE	Other	rnaseq_8yo	1
GO:0062208	positive regulation of pattern recognition receptor signaling pathway	GO_BP	human			Immune_Inflammation	TRUE	Immune_Inflammation; Signal_Transduction	rnaseq_8yo, rnaseq_wt_aging, rnaseq_tg_progression	3
GO:0007214	gamma-aminobutyric acid signaling pathway	GO_BP	human			Other	FALSE	Other	rnaseq_8yo, rnaseq_tg_progression	2
GO:0051606	detection of stimulus	GO_BP	human			Other	FALSE	Other	rnaseq_8yo, rnaseq_tg_progression	2
GO:0050714	positive regulation of protein secretion	GO_BP	human			Proteostasis	TRUE	Proteostasis	rnaseq_8yo, rnaseq_tg_progression	2
GO:0002679	respiratory burst involved in defense response	GO_BP	human			Other	FALSE	Other	rnaseq_8yo, rnaseq_wt_aging, rnaseq_tg_progression	3
GO:0001912	positive regulation of leukocyte mediated cytotoxicity	GO_BP	human			Immune_Inflammation	TRUE	Immune_Inflammation	rnaseq_8yo, rnaseq_wt_aging	2
GO:0021700	developmental maturation	GO_BP	human			Other	FALSE	Other	rnaseq_8yo, rnaseq_tg_progression	2
GO:0030162	regulation of proteolysis	GO_BP	human			Proteostasis	TRUE	Proteostasis	rnaseq_8yo, rnaseq_tg_progression	2
GO:0045582	positive regulation of T cell differentiation	GO_BP	human			Immune_Inflammation	TRUE	Immune_Inflammation	rnaseq_8yo, rnaseq_tg_progression	2
GO:0001935	endothelial cell proliferation	GO_BP	human			Cardiovascular_Muscle	FALSE	Cardiovascular_Muscle	rnaseq_8yo, rnaseq_wt_aging, rnaseq_tg_progression	3
GO:0032735	positive regulation of interleukin-12 production	GO_BP	human			Immune_Inflammation	TRUE	Immune_Inflammation	rnaseq_8yo, rnaseq_wt_aging, rnaseq_tg_progression	3
GO:2000106	regulation of leukocyte apoptotic process	GO_BP	human			Cell_Death_Stress	TRUE	Cell_Death_Stress; Immune_Inflammation	rnaseq_8yo, rnaseq_wt_aging, rnaseq_tg_progression	3
GO:0003158	endothelium development	GO_BP	human			Other	FALSE	Other	rnaseq_8yo, rnaseq_tg_progression	2
GO:0034284	response to monosaccharide	GO_BP	human			Other	FALSE	Other	rnaseq_8yo, rnaseq_tg_progression	2
GO:0007413	axonal fasciculation	GO_BP	human			Neuronal_Development	TRUE	Neuronal_Development	rnaseq_8yo, rnaseq_tg_progression	2
GO:0106030	neuron projection fasciculation	GO_BP	human			Other	FALSE	Other	rnaseq_8yo, rnaseq_tg_progression	2
GO:0090322	regulation of superoxide metabolic process	GO_BP	human			Cell_Death_Stress	TRUE	Cell_Death_Stress	rnaseq_8yo, rnaseq_tg_progression	2
GO:0010038	response to metal ion	GO_BP	human			Other	FALSE	Other	rnaseq_8yo, rnaseq_wt_aging, rnaseq_tg_progression	3
GO:0002573	myeloid leukocyte differentiation	GO_BP	human			Immune_Inflammation	TRUE	Immune_Inflammation	rnaseq_8yo, rnaseq_wt_aging, rnaseq_tg_progression	3
GO:0043068	positive regulation of programmed cell death	GO_BP	human			Cell_Death_Stress	TRUE	Cell_Death_Stress	rnaseq_8yo, rnaseq_wt_aging	2
GO:0051983	regulation of chromosome segregation	GO_BP	human			Cell_Cycle_DNA_Repair	FALSE	Cell_Cycle_DNA_Repair	rnaseq_8yo, rnaseq_tg_progression, prot_normall_old	3
GO:0006261	DNA-templated DNA replication	GO_BP	human			Cell_Cycle_DNA_Repair	FALSE	Cell_Cycle_DNA_Repair	rnaseq_8yo, rnaseq_tg_progression	2
GO:0099509	regulation of presynaptic cytosolic calcium ion concentration	GO_BP	human			Synaptic_Structure	TRUE	Synaptic_Structure; Ion_Channel_Calcium	rnaseq_8yo, rnaseq_wt_aging	2
GO:0000819	sister chromatid segregation	GO_BP	human			Cell_Cycle_DNA_Repair	FALSE	Cell_Cycle_DNA_Repair	rnaseq_8yo, rnaseq_tg_progression, prot_normall_old	3
GO:0071867	response to monoamine	GO_BP	human			Other	FALSE	Other	rnaseq_8yo, rnaseq_tg_progression	2
GO:0071869	response to catecholamine	GO_BP	human			Other	FALSE	Other	rnaseq_8yo, rnaseq_tg_progression	2
GO:0035176	social behavior	GO_BP	human			Other	FALSE	Other	rnaseq_8yo, rnaseq_tg_progression	2
GO:0001885	endothelial cell development	GO_BP	human			Other	FALSE	Other	rnaseq_8yo	1
GO:0070509	calcium ion import	GO_BP	human			Ion_Channel_Calcium	TRUE	Ion_Channel_Calcium	rnaseq_8yo, rnaseq_tg_progression, prot_normall_8yo, prot_normall_old	4
GO:0006271	DNA strand elongation involved in DNA replication	GO_BP	human			Cell_Cycle_DNA_Repair	FALSE	Cell_Cycle_DNA_Repair	rnaseq_8yo, rnaseq_tg_progression	2
GO:0061512	protein localization to cilium	GO_BP	human			Ciliary_Motility	TRUE	Ciliary_Motility	rnaseq_8yo	1
GO:0021801	cerebral cortex radial glia-guided migration	GO_BP	human			Other	FALSE	Other	rnaseq_8yo	1
GO:0022030	telencephalon glial cell migration	GO_BP	human			Cell_Migration	FALSE	Cell_Migration	rnaseq_8yo	1
GO:0009743	response to carbohydrate	GO_BP	human			Other	FALSE	Other	rnaseq_8yo, rnaseq_tg_progression	2
GO:0033209	tumor necrosis factor-mediated signaling pathway	GO_BP	human			Cancer_Pathways	FALSE	Cancer_Pathways	rnaseq_8yo	1
GO:0097484	dendrite extension	GO_BP	human			Neuronal_Development	TRUE	Neuronal_Development	rnaseq_8yo, rnaseq_wt_aging, rnaseq_tg_progression	3
GO:1904356	regulation of telomere maintenance via telomere lengthening	GO_BP	human			Cell_Cycle_DNA_Repair	FALSE	Cell_Cycle_DNA_Repair	rnaseq_8yo, rnaseq_tg_progression, prot_normall_wt_aging	3
GO:0009746	response to hexose	GO_BP	human			Other	FALSE	Other	rnaseq_8yo, rnaseq_tg_progression	2
GO:0098742	cell-cell adhesion via plasma-membrane adhesion molecules	GO_BP	human			Cell_Junctions	FALSE	Cell_Junctions	rnaseq_8yo, rnaseq_tg_progression	2
GO:0036158	outer dynein arm assembly	GO_BP	human			Cytoskeleton_Transport	FALSE	Cytoskeleton_Transport	rnaseq_8yo	1
GO:0006970	response to osmotic stress	GO_BP	human			Other	FALSE	Other	rnaseq_8yo, rnaseq_tg_progression	2
GO:0010882	regulation of cardiac muscle contraction by calcium ion signaling	GO_BP	human			Cardiovascular_Muscle	FALSE	Cardiovascular_Muscle	rnaseq_8yo, rnaseq_tg_progression	2
GO:0060292	long-term synaptic depression	GO_BP	human			Other	FALSE	Other	rnaseq_8yo, rnaseq_tg_progression	2
GO:0009581	detection of external stimulus	GO_BP	human			Other	FALSE	Other	rnaseq_8yo, rnaseq_tg_progression	2
GO:0001773	myeloid dendritic cell activation	GO_BP	human			Immune_Inflammation	TRUE	Immune_Inflammation	rnaseq_8yo, rnaseq_wt_aging, rnaseq_tg_progression	3
GO:0051703	biological process involved in intraspecies interaction between organisms	GO_BP	human			Other	FALSE	Other	rnaseq_8yo, rnaseq_tg_progression	2
GO:0043300	regulation of leukocyte degranulation	GO_BP	human			Immune_Inflammation	TRUE	Immune_Inflammation	rnaseq_8yo	1
GO:0086010	membrane depolarization during action potential	GO_BP	human			Ion_Channel_Calcium	TRUE	Ion_Channel_Calcium	rnaseq_8yo, rnaseq_tg_progression	2
GO:0031290	retinal ganglion cell axon guidance	GO_BP	human			Neuronal_Development	TRUE	Neuronal_Development	rnaseq_8yo, rnaseq_tg_progression	2
GO:0051054	positive regulation of DNA metabolic process	GO_BP	human			Cell_Cycle_DNA_Repair	FALSE	Cell_Cycle_DNA_Repair	rnaseq_8yo, rnaseq_tg_progression, prot_normall_old	3
GO:0097479	synaptic vesicle localization	GO_BP	human			Other	FALSE	Other	rnaseq_8yo, rnaseq_wt_aging, rnaseq_tg_progression	3
GO:0002286	T cell activation involved in immune response	GO_BP	human			Immune_Inflammation	TRUE	Immune_Inflammation	rnaseq_8yo, rnaseq_wt_aging, rnaseq_tg_progression	3
GO:0062098	regulation of programmed necrotic cell death	GO_BP	human			Other	FALSE	Other	rnaseq_8yo, rnaseq_tg_progression	2
GO:0022029	telencephalon cell migration	GO_BP	human			Cell_Migration	FALSE	Cell_Migration	rnaseq_8yo	1
GO:1902750	negative regulation of cell cycle G2/M phase transition	GO_BP	human			Cell_Cycle_DNA_Repair	FALSE	Cell_Cycle_DNA_Repair	rnaseq_8yo, rnaseq_tg_progression	2
GO:0098900	regulation of action potential	GO_BP	human			Ion_Channel_Calcium	TRUE	Ion_Channel_Calcium	rnaseq_8yo, rnaseq_tg_progression	2
GO:0043299	leukocyte degranulation	GO_BP	human			Immune_Inflammation	TRUE	Immune_Inflammation	rnaseq_8yo, rnaseq_wt_aging	2
GO:0043065	positive regulation of apoptotic process	GO_BP	human			Cell_Death_Stress	TRUE	Cell_Death_Stress	rnaseq_8yo, rnaseq_wt_aging	2
GO:0051899	membrane depolarization	GO_BP	human			Ion_Channel_Calcium	TRUE	Ion_Channel_Calcium	rnaseq_8yo, rnaseq_tg_progression	2
GO:0019233	sensory perception of pain	GO_BP	human			Sensory_Perception	FALSE	Sensory_Perception	rnaseq_8yo, rnaseq_tg_progression	2
GO:0090257	regulation of muscle system process	GO_BP	human			Cardiovascular_Muscle	FALSE	Cardiovascular_Muscle	rnaseq_8yo, rnaseq_wt_aging, rnaseq_tg_progression	3
GO:0072176	nephric duct development	GO_BP	human			Kidney_Excretory	FALSE	Kidney_Excretory	rnaseq_8yo	1
GO:1905517	macrophage migration	GO_BP	human			Cell_Migration	FALSE	Cell_Migration	rnaseq_8yo, rnaseq_wt_aging, rnaseq_tg_progression	3
GO:0007625	grooming behavior	GO_BP	human			Behavior_Cognition	TRUE	Behavior_Cognition	rnaseq_8yo, rnaseq_tg_progression	2
GO:0050657	nucleic acid transport	GO_BP	human			Other	FALSE	Other	rnaseq_8yo, rnaseq_tg_progression	2
GO:0050658	RNA transport	GO_BP	human			RNA_Splicing_Processing	TRUE	RNA_Splicing_Processing	rnaseq_8yo, rnaseq_tg_progression	2
GO:0070266	necroptotic process	GO_BP	human			Other	FALSE	Other	rnaseq_8yo, rnaseq_tg_progression	2
GO:1990868	response to chemokine	GO_BP	human			Immune_Inflammation	TRUE	Immune_Inflammation	rnaseq_8yo, rnaseq_wt_aging	2
GO:1990869	cellular response to chemokine	GO_BP	human			Immune_Inflammation	TRUE	Immune_Inflammation	rnaseq_8yo, rnaseq_wt_aging	2
GO:0008344	adult locomotory behavior	GO_BP	human			Behavior_Cognition	TRUE	Behavior_Cognition	rnaseq_8yo, rnaseq_wt_aging	2
GO:1900273	positive regulation of long-term synaptic potentiation	GO_BP	human			Other	FALSE	Other	rnaseq_8yo, rnaseq_wt_aging, rnaseq_tg_progression	3
GO:0002456	T cell mediated immunity	GO_BP	human			Immune_Inflammation	TRUE	Immune_Inflammation	rnaseq_8yo, rnaseq_wt_aging	2
GO:0071356	cellular response to tumor necrosis factor	GO_BP	human			Cancer_Pathways	FALSE	Cancer_Pathways	rnaseq_8yo, rnaseq_wt_aging	2
GO:0050769	positive regulation of neurogenesis	GO_BP	human			Neuronal_Development	TRUE	Neuronal_Development	rnaseq_8yo	1
GO:0015800	acidic amino acid transport	GO_BP	human			Other	FALSE	Other	rnaseq_8yo, rnaseq_tg_progression	2
GO:0034612	response to tumor necrosis factor	GO_BP	human			Cancer_Pathways	FALSE	Cancer_Pathways	rnaseq_8yo, rnaseq_wt_aging	2
GO:1990961	xenobiotic detoxification by transmembrane export across the plasma membrane	GO_BP	human			Cell_Death_Stress	TRUE	Cell_Death_Stress	rnaseq_8yo	1
GO:0002283	neutrophil activation involved in immune response	GO_BP	human			Immune_Inflammation	TRUE	Immune_Inflammation	rnaseq_8yo, rnaseq_tg_progression	2
GO:0002251	organ or tissue specific immune response	GO_BP	human			Immune_Inflammation	TRUE	Immune_Inflammation	rnaseq_8yo	1
GO:0043266	regulation of potassium ion transport	GO_BP	human			Other	FALSE	Other	rnaseq_8yo, rnaseq_wt_aging, rnaseq_tg_progression	3
GO:0086012	membrane depolarization during cardiac muscle cell action potential	GO_BP	human			Ion_Channel_Calcium	TRUE	Ion_Channel_Calcium; Cardiovascular_Muscle	rnaseq_8yo, rnaseq_tg_progression	2
GO:1901222	regulation of non-canonical NF-kappaB signal transduction	GO_BP	human			Immune_Inflammation	TRUE	Immune_Inflammation	rnaseq_8yo, rnaseq_tg_progression	2
GO:0046718	symbiont entry into host cell	GO_BP	human			Immune_Inflammation	TRUE	Immune_Inflammation	rnaseq_8yo, rnaseq_tg_progression	2
GO:0032727	positive regulation of interferon-alpha production	GO_BP	human			Immune_Inflammation	TRUE	Immune_Inflammation	rnaseq_8yo, rnaseq_wt_aging	2
GO:0002704	negative regulation of leukocyte mediated immunity	GO_BP	human			Immune_Inflammation	TRUE	Immune_Inflammation	rnaseq_8yo, rnaseq_wt_aging	2
GO:1904996	positive regulation of leukocyte adhesion to vascular endothelial cell	GO_BP	human			Immune_Inflammation	TRUE	Immune_Inflammation; Cardiovascular_Muscle	rnaseq_8yo, rnaseq_wt_aging, rnaseq_tg_progression	3
GO:0018108	peptidyl-tyrosine phosphorylation	GO_BP	human			Other	FALSE	Other	rnaseq_8yo, rnaseq_wt_aging	2
GO:0032210	regulation of telomere maintenance via telomerase	GO_BP	human			Cell_Cycle_DNA_Repair	FALSE	Cell_Cycle_DNA_Repair	rnaseq_8yo, prot_normall_wt_aging	2
GO:0010972	negative regulation of G2/M transition of mitotic cell cycle	GO_BP	human			Cell_Cycle_DNA_Repair	FALSE	Cell_Cycle_DNA_Repair	rnaseq_8yo, rnaseq_tg_progression	2
GO:0007093	mitotic cell cycle checkpoint signaling	GO_BP	human			Cell_Cycle_DNA_Repair	FALSE	Cell_Cycle_DNA_Repair	rnaseq_8yo, rnaseq_tg_progression, prot_normall_old	3
GO:0007606	sensory perception of chemical stimulus	GO_BP	human			Sensory_Perception	FALSE	Sensory_Perception	rnaseq_8yo	1
GO:0018212	peptidyl-tyrosine modification	GO_BP	human			Other	FALSE	Other	rnaseq_8yo, rnaseq_wt_aging	2
GO:1902305	regulation of sodium ion transmembrane transport	GO_BP	human			Ion_Channel_Calcium	TRUE	Ion_Channel_Calcium	rnaseq_8yo, rnaseq_tg_progression	2
GO:0032722	positive regulation of chemokine production	GO_BP	human			Immune_Inflammation	TRUE	Immune_Inflammation	rnaseq_8yo, rnaseq_wt_aging, rnaseq_tg_progression	3
GO:0060295	regulation of cilium movement involved in cell motility	GO_BP	human			Ciliary_Motility	TRUE	Ciliary_Motility; Cell_Migration	rnaseq_8yo, rnaseq_tg_progression	2
GO:1902019	regulation of cilium-dependent cell motility	GO_BP	human			Ciliary_Motility	TRUE	Ciliary_Motility; Immune_Inflammation; Cell_Migration	rnaseq_8yo, rnaseq_tg_progression	2
GO:0002446	neutrophil mediated immunity	GO_BP	human			Immune_Inflammation	TRUE	Immune_Inflammation	rnaseq_8yo, rnaseq_tg_progression	2
GO:0050862	positive regulation of T cell receptor signaling pathway	GO_BP	human			Immune_Inflammation	TRUE	Immune_Inflammation; Signal_Transduction	rnaseq_8yo, rnaseq_tg_progression	2
GO:0045730	respiratory burst	GO_BP	human			Other	FALSE	Other	rnaseq_8yo, rnaseq_wt_aging	2
GO:0007617	mating behavior	GO_BP	human			Behavior_Cognition	TRUE	Behavior_Cognition	rnaseq_8yo, rnaseq_tg_progression	2
GO:0046618	xenobiotic export from cell	GO_BP	human			Other	FALSE	Other	rnaseq_8yo	1
GO:0042770	signal transduction in response to DNA damage	GO_BP	human			Cell_Cycle_DNA_Repair	FALSE	Cell_Cycle_DNA_Repair	rnaseq_8yo, rnaseq_tg_progression, prot_normall_old	3
GO:0075509	endocytosis involved in viral entry into host cell	GO_BP	human			Immune_Inflammation	TRUE	Immune_Inflammation; Cytoskeleton_Transport; Infectious_Disease	rnaseq_8yo, rnaseq_tg_progression	2
GO:0060998	regulation of dendritic spine development	GO_BP	human			Synaptic_Structure	TRUE	Synaptic_Structure	rnaseq_8yo	1
GO:0099633	protein localization to postsynaptic specialization membrane	GO_BP	human			Synaptic_Structure	TRUE	Synaptic_Structure	rnaseq_8yo, rnaseq_tg_progression, prot_normall_8yo	3
GO:0099645	neurotransmitter receptor localization to postsynaptic specialization membrane	GO_BP	human			Synaptic_Structure	TRUE	Synaptic_Structure	rnaseq_8yo, rnaseq_tg_progression, prot_normall_8yo	3
GO:0007346	regulation of mitotic cell cycle	GO_BP	human			Cell_Cycle_DNA_Repair	FALSE	Cell_Cycle_DNA_Repair	rnaseq_8yo, rnaseq_tg_progression, prot_normall_old	3
GO:0010770	positive regulation of cell morphogenesis	GO_BP	human			Other	FALSE	Other	rnaseq_8yo	1
GO:0003351	epithelial cilium movement involved in extracellular fluid movement	GO_BP	human			Ciliary_Motility	TRUE	Ciliary_Motility	rnaseq_8yo	1
GO:0034644	cellular response to UV	GO_BP	human			Other	FALSE	Other	rnaseq_8yo, rnaseq_tg_progression	2
GO:2000649	regulation of sodium ion transmembrane transporter activity	GO_BP	human			Ion_Channel_Calcium	TRUE	Ion_Channel_Calcium	rnaseq_8yo, rnaseq_wt_aging, rnaseq_tg_progression	3
GO:0006278	RNA-templated DNA biosynthetic process	GO_BP	human			Cell_Cycle_DNA_Repair	FALSE	Cell_Cycle_DNA_Repair	rnaseq_8yo, rnaseq_tg_progression, prot_normall_wt_aging	3
GO:0038061	non-canonical NF-kappaB signal transduction	GO_BP	human			Immune_Inflammation	TRUE	Immune_Inflammation	rnaseq_8yo, rnaseq_tg_progression	2
GO:0001764	neuron migration	GO_BP	human			Cell_Migration	FALSE	Cell_Migration	rnaseq_8yo	1
GO:0032204	regulation of telomere maintenance	GO_BP	human			Cell_Cycle_DNA_Repair	FALSE	Cell_Cycle_DNA_Repair	rnaseq_8yo, rnaseq_tg_progression, prot_normall_old, prot_normall_wt_aging	4
GO:0000727	double-strand break repair via break-induced replication	GO_BP	human			Cell_Cycle_DNA_Repair	FALSE	Cell_Cycle_DNA_Repair	rnaseq_8yo	1
GO:0034764	positive regulation of transmembrane transport	GO_BP	human			Other	FALSE	Other	rnaseq_8yo	1
GO:0046339	diacylglycerol metabolic process	GO_BP	human			Signal_Transduction	FALSE	Signal_Transduction	rnaseq_8yo	1
GO:0032691	negative regulation of interleukin-1 beta production	GO_BP	human			Immune_Inflammation	TRUE	Immune_Inflammation	rnaseq_8yo, rnaseq_wt_aging	2
GO:0007156	homophilic cell adhesion via plasma membrane adhesion molecules	GO_BP	human			Other	FALSE	Other	rnaseq_8yo, rnaseq_tg_progression	2
GO:0034767	positive regulation of monoatomic ion transmembrane transport	GO_BP	human			Ion_Channel_Calcium	TRUE	Ion_Channel_Calcium	rnaseq_8yo	1
GO:0086019	cell-cell signaling involved in cardiac conduction	GO_BP	human			Cardiovascular_Muscle	FALSE	Cardiovascular_Muscle	rnaseq_8yo, rnaseq_tg_progression	2
GO:0032414	positive regulation of ion transmembrane transporter activity	GO_BP	human			Other	FALSE	Other	rnaseq_8yo, rnaseq_wt_aging	2
GO:0009411	response to UV	GO_BP	human			Other	FALSE	Other	rnaseq_8yo, rnaseq_tg_progression	2
GO:0048172	regulation of short-term neuronal synaptic plasticity	GO_BP	human			Synaptic_Transmission	TRUE	Synaptic_Transmission	rnaseq_8yo, rnaseq_tg_progression	2
GO:0034446	substrate adhesion-dependent cell spreading	GO_BP	human			Immune_Inflammation	TRUE	Immune_Inflammation	rnaseq_8yo	1
GO:1901798	positive regulation of signal transduction by p53 class mediator	GO_BP	human			Cell_Death_Stress	TRUE	Cell_Death_Stress	rnaseq_8yo	1
GO:0007216	G protein-coupled glutamate receptor signaling pathway	GO_BP	human			Synaptic_Transmission	TRUE	Synaptic_Transmission; Signal_Transduction	rnaseq_8yo	1
GO:0019058	viral life cycle	GO_BP	human			Infectious_Disease	FALSE	Infectious_Disease	rnaseq_8yo	1
GO:0031644	regulation of nervous system process	GO_BP	human			Neuronal_Development	TRUE	Neuronal_Development	rnaseq_8yo, rnaseq_tg_progression, prot_normall_8yo	3
GO:0099566	regulation of postsynaptic cytosolic calcium ion concentration	GO_BP	human			Synaptic_Structure	TRUE	Synaptic_Structure; Ion_Channel_Calcium	rnaseq_8yo	1
GO:0055094	response to lipoprotein particle	GO_BP	human			Other	FALSE	Other	rnaseq_8yo, rnaseq_wt_aging, rnaseq_tg_progression	3
GO:1903539	protein localization to postsynaptic membrane	GO_BP	human			Synaptic_Structure	TRUE	Synaptic_Structure	rnaseq_8yo, rnaseq_tg_progression	2
GO:0071868	cellular response to monoamine stimulus	GO_BP	human			Other	FALSE	Other	rnaseq_8yo, rnaseq_tg_progression	2
GO:0071870	cellular response to catecholamine stimulus	GO_BP	human			Other	FALSE	Other	rnaseq_8yo, rnaseq_tg_progression	2
GO:0002755	MyD88-dependent toll-like receptor signaling pathway	GO_BP	human			Immune_Inflammation	TRUE	Immune_Inflammation; Signal_Transduction	rnaseq_8yo	1
GO:0007213	G protein-coupled acetylcholine receptor signaling pathway	GO_BP	human			Synaptic_Transmission	TRUE	Synaptic_Transmission; Signal_Transduction	rnaseq_8yo, rnaseq_tg_progression	2
GO:0050770	regulation of axonogenesis	GO_BP	human			Neuronal_Development	TRUE	Neuronal_Development	rnaseq_8yo	1
GO:0098534	centriole assembly	GO_BP	human			Other	FALSE	Other	rnaseq_8yo, rnaseq_tg_progression	2
GO:0048148	behavioral response to cocaine	GO_BP	human			Behavior_Cognition	TRUE	Behavior_Cognition	rnaseq_8yo, rnaseq_tg_progression	2
GO:0032623	interleukin-2 production	GO_BP	human			Immune_Inflammation	TRUE	Immune_Inflammation	rnaseq_8yo, rnaseq_wt_aging, rnaseq_tg_progression	3
GO:0032663	regulation of interleukin-2 production	GO_BP	human			Immune_Inflammation	TRUE	Immune_Inflammation	rnaseq_8yo, rnaseq_wt_aging, rnaseq_tg_progression	3
GO:0061484	hematopoietic stem cell homeostasis	GO_BP	human			Immune_Inflammation	TRUE	Immune_Inflammation	rnaseq_8yo	1
GO:0002281	macrophage activation involved in immune response	GO_BP	human			Immune_Inflammation	TRUE	Immune_Inflammation	rnaseq_8yo, rnaseq_wt_aging	2
GO:0003356	regulation of cilium beat frequency	GO_BP	human			Ciliary_Motility	TRUE	Ciliary_Motility	rnaseq_8yo, rnaseq_tg_progression	2
GO:0006904	vesicle docking involved in exocytosis	GO_BP	human			Cytoskeleton_Transport	FALSE	Cytoskeleton_Transport	rnaseq_8yo, rnaseq_wt_aging, rnaseq_tg_progression	3
GO:0021799	cerebral cortex radially oriented cell migration	GO_BP	human			Cell_Migration	FALSE	Cell_Migration	rnaseq_8yo, rnaseq_tg_progression	2
GO:1903351	cellular response to dopamine	GO_BP	human			Other	FALSE	Other	rnaseq_8yo, rnaseq_tg_progression	2
GO:0044794	positive regulation by host of viral process	GO_BP	human			Infectious_Disease	FALSE	Infectious_Disease	rnaseq_8yo	1
GO:0033628	regulation of cell adhesion mediated by integrin	GO_BP	human			Other	FALSE	Other	rnaseq_8yo, rnaseq_wt_aging	2
GO:0008277	regulation of G protein-coupled receptor signaling pathway	GO_BP	human			Signal_Transduction	FALSE	Signal_Transduction	rnaseq_8yo, rnaseq_tg_progression	2
GO:0045619	regulation of lymphocyte differentiation	GO_BP	human			Immune_Inflammation	TRUE	Immune_Inflammation	rnaseq_8yo, rnaseq_wt_aging, rnaseq_tg_progression	3
GO:0006282	regulation of DNA repair	GO_BP	human			Cell_Cycle_DNA_Repair	FALSE	Cell_Cycle_DNA_Repair	rnaseq_8yo	1
GO:0010948	negative regulation of cell cycle process	GO_BP	human			Cell_Cycle_DNA_Repair	FALSE	Cell_Cycle_DNA_Repair	rnaseq_8yo, rnaseq_tg_progression, prot_normall_old	3
GO:0071322	cellular response to carbohydrate stimulus	GO_BP	human			Other	FALSE	Other	rnaseq_8yo, rnaseq_tg_progression	2
GO:0046847	filopodium assembly	GO_BP	human			Other	FALSE	Other	rnaseq_8yo, rnaseq_tg_progression	2
GO:0070201	regulation of establishment of protein localization	GO_BP	human			Other	FALSE	Other	rnaseq_8yo, rnaseq_wt_aging, rnaseq_tg_progression	3
GO:2001257	regulation of cation channel activity	GO_BP	human			Ion_Channel_Calcium	TRUE	Ion_Channel_Calcium	rnaseq_8yo, rnaseq_wt_aging, rnaseq_tg_progression	3
GO:0032069	regulation of nuclease activity	GO_BP	human			Other	FALSE	Other	rnaseq_8yo	1
GO:0099010	modification of postsynaptic structure	GO_BP	human			Other	FALSE	Other	rnaseq_8yo, rnaseq_tg_progression	2
GO:0051924	regulation of calcium ion transport	GO_BP	human			Other	FALSE	Other	rnaseq_8yo, rnaseq_tg_progression	2
GO:0001938	positive regulation of endothelial cell proliferation	GO_BP	human			Cardiovascular_Muscle	FALSE	Cardiovascular_Muscle	rnaseq_8yo, rnaseq_tg_progression	2
GO:0071402	cellular response to lipoprotein particle stimulus	GO_BP	human			Other	FALSE	Other	rnaseq_8yo, rnaseq_wt_aging, rnaseq_tg_progression	3
GO:0032602	chemokine production	GO_BP	human			Immune_Inflammation	TRUE	Immune_Inflammation	rnaseq_8yo, rnaseq_wt_aging, rnaseq_tg_progression	3
GO:0032642	regulation of chemokine production	GO_BP	human			Immune_Inflammation	TRUE	Immune_Inflammation	rnaseq_8yo, rnaseq_wt_aging, rnaseq_tg_progression	3
GO:0044409	symbiont entry into host	GO_BP	human			Other	FALSE	Other	rnaseq_8yo, rnaseq_tg_progression	2
GO:1903350	response to dopamine	GO_BP	human			Other	FALSE	Other	rnaseq_8yo, rnaseq_tg_progression	2
GO:0002719	negative regulation of cytokine production involved in immune response	GO_BP	human			Immune_Inflammation	TRUE	Immune_Inflammation	rnaseq_8yo, rnaseq_wt_aging	2
GO:0050856	regulation of T cell receptor signaling pathway	GO_BP	human			Immune_Inflammation	TRUE	Immune_Inflammation; Signal_Transduction	rnaseq_8yo	1
GO:0006284	base-excision repair	GO_BP	human			Other	FALSE	Other	rnaseq_8yo, prot_normall_old	2
GO:0010765	positive regulation of sodium ion transport	GO_BP	human			Other	FALSE	Other	rnaseq_8yo, rnaseq_tg_progression	2
GO:1905475	regulation of protein localization to membrane	GO_BP	human			Other	FALSE	Other	rnaseq_8yo, rnaseq_tg_progression	2
GO:0035640	exploration behavior	GO_BP	human			Behavior_Cognition	TRUE	Behavior_Cognition	rnaseq_8yo, rnaseq_tg_progression	2
GO:0034101	erythrocyte homeostasis	GO_BP	human			Other	FALSE	Other	rnaseq_8yo	1
GO:1901879	regulation of protein depolymerization	GO_BP	human			Other	FALSE	Other	rnaseq_8yo	1
GO:0002701	negative regulation of production of molecular mediator of immune response	GO_BP	human			Immune_Inflammation	TRUE	Immune_Inflammation	rnaseq_8yo, rnaseq_wt_aging, rnaseq_tg_progression	3
GO:0071359	cellular response to dsRNA	GO_BP	human			Other	FALSE	Other	rnaseq_8yo	1
GO:0098693	regulation of synaptic vesicle cycle	GO_BP	human			Synaptic_Transmission	TRUE	Synaptic_Transmission	rnaseq_8yo	1
GO:0021795	cerebral cortex cell migration	GO_BP	human			Cell_Migration	FALSE	Cell_Migration	rnaseq_8yo	1
GO:0002507	tolerance induction	GO_BP	human			Other	FALSE	Other	rnaseq_8yo, rnaseq_tg_progression	2
GO:0030705	cytoskeleton-dependent intracellular transport	GO_BP	human			Cytoskeleton_Transport	FALSE	Cytoskeleton_Transport	rnaseq_8yo, rnaseq_wt_aging, rnaseq_tg_progression	3
GO:0021871	forebrain regionalization	GO_BP	human			Neuronal_Development	TRUE	Neuronal_Development	rnaseq_8yo	1
GO:0072331	signal transduction by p53 class mediator	GO_BP	human			Cell_Death_Stress	TRUE	Cell_Death_Stress	rnaseq_8yo, rnaseq_tg_progression	2
GO:0007212	G protein-coupled dopamine receptor signaling pathway	GO_BP	human			Synaptic_Transmission	TRUE	Synaptic_Transmission; Signal_Transduction	rnaseq_8yo, rnaseq_tg_progression, prot_normall_old	3
GO:1900271	regulation of long-term synaptic potentiation	GO_BP	human			Other	FALSE	Other	rnaseq_8yo	1
GO:0061178	regulation of insulin secretion involved in cellular response to glucose stimulus	GO_BP	human			Metabolism_Other	FALSE	Metabolism_Other; Endocrine_Hormone	rnaseq_8yo, rnaseq_tg_progression	2
GO:0062237	protein localization to postsynapse	GO_BP	human			Other	FALSE	Other	rnaseq_8yo, rnaseq_tg_progression	2
GO:0097553	calcium ion transmembrane import into cytosol	GO_BP	human			Ion_Channel_Calcium	TRUE	Ion_Channel_Calcium	rnaseq_8yo, rnaseq_tg_progression	2
GO:0060134	prepulse inhibition	GO_BP	human			Behavior_Cognition	TRUE	Behavior_Cognition	rnaseq_8yo	1
GO:0060544	regulation of necroptotic process	GO_BP	human			Other	FALSE	Other	rnaseq_8yo	1
GO:0060999	positive regulation of dendritic spine development	GO_BP	human			Synaptic_Structure	TRUE	Synaptic_Structure	rnaseq_8yo	1
GO:0051339	regulation of lyase activity	GO_BP	human			Other	FALSE	Other	rnaseq_8yo, rnaseq_tg_progression	2
GO:0071404	cellular response to low-density lipoprotein particle stimulus	GO_BP	human			Other	FALSE	Other	rnaseq_8yo, rnaseq_wt_aging, rnaseq_tg_progression	3
GO:0001771	immunological synapse formation	GO_BP	human			Other	FALSE	Other	rnaseq_8yo	1
GO:0006858	extracellular transport	GO_BP	human			Other	FALSE	Other	rnaseq_8yo	1
GO:0043086	negative regulation of catalytic activity	GO_BP	human			Other	FALSE	Other	rnaseq_8yo	1
GO:0002371	dendritic cell cytokine production	GO_BP	human			Immune_Inflammation	TRUE	Immune_Inflammation	rnaseq_8yo, rnaseq_wt_aging, rnaseq_tg_progression	3
GO:0002730	regulation of dendritic cell cytokine production	GO_BP	human			Immune_Inflammation	TRUE	Immune_Inflammation	rnaseq_8yo, rnaseq_wt_aging, rnaseq_tg_progression	3
GO:0002028	regulation of sodium ion transport	GO_BP	human			Other	FALSE	Other	rnaseq_8yo	1
GO:0042832	defense response to protozoan	GO_BP	human			Other	FALSE	Other	rnaseq_8yo, rnaseq_wt_aging	2
GO:0044818	mitotic G2/M transition checkpoint	GO_BP	human			Cell_Cycle_DNA_Repair	FALSE	Cell_Cycle_DNA_Repair	rnaseq_8yo, rnaseq_tg_progression	2
GO:0031334	positive regulation of protein-containing complex assembly	GO_BP	human			Other	FALSE	Other	rnaseq_8yo	1
GO:1903078	positive regulation of protein localization to plasma membrane	GO_BP	human			Other	FALSE	Other	rnaseq_8yo	1
GO:0021591	ventricular system development	GO_BP	human			Other	FALSE	Other	rnaseq_8yo, rnaseq_tg_progression	2
GO:0007004	telomere maintenance via telomerase	GO_BP	human			Cell_Cycle_DNA_Repair	FALSE	Cell_Cycle_DNA_Repair	rnaseq_8yo, prot_normall_old, prot_normall_wt_aging	3
GO:0062197	cellular response to chemical stress	GO_BP	human			Other	FALSE	Other	rnaseq_8yo	1
GO:0051953	negative regulation of amine transport	GO_BP	human			Other	FALSE	Other	rnaseq_8yo, rnaseq_tg_progression	2
GO:0043312	neutrophil degranulation	GO_BP	human			Immune_Inflammation	TRUE	Immune_Inflammation	rnaseq_8yo	1
GO:1903169	regulation of calcium ion transmembrane transport	GO_BP	human			Ion_Channel_Calcium	TRUE	Ion_Channel_Calcium	rnaseq_8yo, rnaseq_tg_progression	2
GO:0045824	negative regulation of innate immune response	GO_BP	human			Immune_Inflammation	TRUE	Immune_Inflammation	rnaseq_8yo	1
GO:0032692	negative regulation of interleukin-1 production	GO_BP	human			Immune_Inflammation	TRUE	Immune_Inflammation	rnaseq_8yo, rnaseq_wt_aging	2
GO:0007040	lysosome organization	GO_BP	human			Proteostasis	TRUE	Proteostasis	rnaseq_8yo	1
GO:0080171	lytic vacuole organization	GO_BP	human			Proteostasis	TRUE	Proteostasis	rnaseq_8yo	1
GO:0030218	erythrocyte differentiation	GO_BP	human			Other	FALSE	Other	rnaseq_8yo	1
GO:1990806	ligand-gated ion channel signaling pathway	GO_BP	human			Other	FALSE	Other	rnaseq_8yo, rnaseq_tg_progression, prot_agenorm_8yo, prot_agenorm_old	4
GO:0140014	mitotic nuclear division	GO_BP	human			Sensory_Perception	FALSE	Sensory_Perception	rnaseq_8yo, rnaseq_tg_progression	2
GO:2000811	negative regulation of anoikis	GO_BP	human			Other	FALSE	Other	rnaseq_8yo	1
GO:0001963	synaptic transmission, dopaminergic	GO_BP	human			Synaptic_Transmission	TRUE	Synaptic_Transmission	rnaseq_8yo, rnaseq_tg_progression	2
GO:0050852	T cell receptor signaling pathway	GO_BP	human			Immune_Inflammation	TRUE	Immune_Inflammation; Signal_Transduction	rnaseq_8yo, rnaseq_wt_aging	2
GO:1900452	regulation of long-term synaptic depression	GO_BP	human			Other	FALSE	Other	rnaseq_8yo	1
GO:0002688	regulation of leukocyte chemotaxis	GO_BP	human			Immune_Inflammation	TRUE	Immune_Inflammation; Cell_Migration	rnaseq_8yo, rnaseq_wt_aging, rnaseq_tg_progression	3
GO:1903859	regulation of dendrite extension	GO_BP	human			Neuronal_Development	TRUE	Neuronal_Development	rnaseq_8yo, rnaseq_wt_aging, rnaseq_tg_progression	3
GO:0071354	cellular response to interleukin-6	GO_BP	human			Immune_Inflammation	TRUE	Immune_Inflammation	rnaseq_8yo	1
GO:1901880	negative regulation of protein depolymerization	GO_BP	human			Other	FALSE	Other	rnaseq_8yo	1
GO:0006937	regulation of muscle contraction	GO_BP	human			Cardiovascular_Muscle	FALSE	Cardiovascular_Muscle	rnaseq_8yo, rnaseq_wt_aging, rnaseq_tg_progression	3
GO:0030890	positive regulation of B cell proliferation	GO_BP	human			Immune_Inflammation	TRUE	Immune_Inflammation	rnaseq_8yo, rnaseq_wt_aging	2
GO:0086002	cardiac muscle cell action potential involved in contraction	GO_BP	human			Ion_Channel_Calcium	TRUE	Ion_Channel_Calcium; Cardiovascular_Muscle	rnaseq_8yo, rnaseq_tg_progression	2
GO:0086009	membrane repolarization	GO_BP	human			Other	FALSE	Other	rnaseq_8yo, rnaseq_tg_progression	2
GO:0010562	positive regulation of phosphorus metabolic process	GO_BP	human			Other	FALSE	Other	rnaseq_8yo, rnaseq_wt_aging, prot_normall_8yo, prot_normall_old	4
GO:0045937	positive regulation of phosphate metabolic process	GO_BP	human			Other	FALSE	Other	rnaseq_8yo, rnaseq_wt_aging, prot_normall_8yo, prot_normall_old	4
GO:0032392	DNA geometric change	GO_BP	human			Other	FALSE	Other	rnaseq_8yo, rnaseq_tg_progression	2
GO:0010573	vascular endothelial growth factor production	GO_BP	human			Cardiovascular_Muscle	FALSE	Cardiovascular_Muscle	rnaseq_8yo, rnaseq_wt_aging	2
GO:1903531	negative regulation of secretion by cell	GO_BP	human			Other	FALSE	Other	rnaseq_8yo	1
GO:0035773	insulin secretion involved in cellular response to glucose stimulus	GO_BP	human			Metabolism_Other	FALSE	Metabolism_Other; Endocrine_Hormone	rnaseq_8yo, rnaseq_tg_progression	2
GO:0055078	sodium ion homeostasis	GO_BP	human			Other	FALSE	Other	rnaseq_8yo	1
GO:1904019	epithelial cell apoptotic process	GO_BP	human			Cell_Death_Stress	TRUE	Cell_Death_Stress	rnaseq_8yo, rnaseq_tg_progression	2
GO:0032206	positive regulation of telomere maintenance	GO_BP	human			Cell_Cycle_DNA_Repair	FALSE	Cell_Cycle_DNA_Repair	rnaseq_8yo, rnaseq_tg_progression, prot_normall_4yo, prot_normall_wt_aging	4
GO:0046635	positive regulation of alpha-beta T cell activation	GO_BP	human			Immune_Inflammation	TRUE	Immune_Inflammation	rnaseq_8yo, rnaseq_tg_progression	2
GO:0045453	bone resorption	GO_BP	human			Other	FALSE	Other	rnaseq_8yo, rnaseq_wt_aging	2
GO:0050764	regulation of phagocytosis	GO_BP	human			Immune_Inflammation	TRUE	Immune_Inflammation	rnaseq_8yo, rnaseq_wt_aging	2
GO:0045639	positive regulation of myeloid cell differentiation	GO_BP	human			Immune_Inflammation	TRUE	Immune_Inflammation	rnaseq_8yo, rnaseq_wt_aging	2
GO:0002385	mucosal immune response	GO_BP	human			Immune_Inflammation	TRUE	Immune_Inflammation	rnaseq_8yo	1
GO:0036230	granulocyte activation	GO_BP	human			Other	FALSE	Other	rnaseq_8yo, rnaseq_wt_aging	2
GO:0014013	regulation of gliogenesis	GO_BP	human			Neuronal_Development	TRUE	Neuronal_Development	rnaseq_8yo, rnaseq_tg_progression	2
GO:0036159	inner dynein arm assembly	GO_BP	human			Cytoskeleton_Transport	FALSE	Cytoskeleton_Transport	rnaseq_8yo	1
GO:0002861	regulation of inflammatory response to antigenic stimulus	GO_BP	human			Immune_Inflammation	TRUE	Immune_Inflammation	rnaseq_8yo, rnaseq_wt_aging	2
GO:1901224	positive regulation of non-canonical NF-kappaB signal transduction	GO_BP	human			Immune_Inflammation	TRUE	Immune_Inflammation	rnaseq_8yo, rnaseq_tg_progression	2
GO:0097300	programmed necrotic cell death	GO_BP	human			Other	FALSE	Other	rnaseq_8yo	1
GO:0021978	telencephalon regionalization	GO_BP	human			Other	FALSE	Other	rnaseq_8yo	1
GO:0007320	insemination	GO_BP	human			Other	FALSE	Other	rnaseq_8yo	1
GO:0034776	response to histamine	GO_BP	human			Other	FALSE	Other	rnaseq_8yo, rnaseq_tg_progression	2
GO:0016049	cell growth	GO_BP	human			Other	FALSE	Other	rnaseq_8yo	1
GO:0032793	positive regulation of CREB transcription factor activity	GO_BP	human			Transcription_Chromatin	TRUE	Transcription_Chromatin	rnaseq_8yo, rnaseq_wt_aging	2
GO:0050854	regulation of antigen receptor-mediated signaling pathway	GO_BP	human			Immune_Inflammation	TRUE	Immune_Inflammation	rnaseq_8yo	1
GO:0009896	positive regulation of catabolic process	GO_BP	human			Other	FALSE	Other	rnaseq_8yo, rnaseq_tg_progression	2
GO:0002291	T cell activation via T cell receptor contact with antigen bound to MHC molecule on antigen presenting cell	GO_BP	human			Immune_Inflammation	TRUE	Immune_Inflammation	rnaseq_8yo, rnaseq_wt_aging, rnaseq_tg_progression	3
GO:2001214	positive regulation of vasculogenesis	GO_BP	human			Other	FALSE	Other	rnaseq_8yo	1
GO:0042273	ribosomal large subunit biogenesis	GO_BP	human			Other	FALSE	Other	rnaseq_8yo	1
GO:0032060	bleb assembly	GO_BP	human			Other	FALSE	Other	rnaseq_8yo, rnaseq_tg_progression	2
GO:0051701	biological process involved in interaction with host	GO_BP	human			Other	FALSE	Other	rnaseq_8yo	1
GO:0050728	negative regulation of inflammatory response	GO_BP	human			Immune_Inflammation	TRUE	Immune_Inflammation	rnaseq_8yo, rnaseq_wt_aging	2
GO:0045761	regulation of adenylate cyclase activity	GO_BP	human			Signal_Transduction	FALSE	Signal_Transduction	rnaseq_8yo	1
GO:0051851	modulation by host of symbiont process	GO_BP	human			Other	FALSE	Other	rnaseq_8yo, prot_normall_old	2
GO:0001776	leukocyte homeostasis	GO_BP	human			Immune_Inflammation	TRUE	Immune_Inflammation	rnaseq_8yo, rnaseq_tg_progression	2
GO:0045124	regulation of bone resorption	GO_BP	human			Other	FALSE	Other	rnaseq_8yo	1
GO:0098917	retrograde trans-synaptic signaling	GO_BP	human			Synaptic_Transmission	TRUE	Synaptic_Transmission	rnaseq_8yo, rnaseq_tg_progression	2
GO:1904950	negative regulation of establishment of protein localization	GO_BP	human			Other	FALSE	Other	rnaseq_8yo, rnaseq_tg_progression	2
GO:0006631	fatty acid metabolic process	GO_BP	human			Metabolism_Other	FALSE	Metabolism_Other	rnaseq_8yo, prot_normall_tg_progression	2
GO:0002690	positive regulation of leukocyte chemotaxis	GO_BP	human			Immune_Inflammation	TRUE	Immune_Inflammation; Cell_Migration	rnaseq_8yo	1
GO:0000070	mitotic sister chromatid segregation	GO_BP	human			Cell_Cycle_DNA_Repair	FALSE	Cell_Cycle_DNA_Repair	rnaseq_8yo, rnaseq_tg_progression	2
GO:0032878	regulation of establishment or maintenance of cell polarity	GO_BP	human			Other	FALSE	Other	rnaseq_8yo, rnaseq_tg_progression	2
GO:2001251	negative regulation of chromosome organization	GO_BP	human			Cell_Cycle_DNA_Repair	FALSE	Cell_Cycle_DNA_Repair	rnaseq_8yo, rnaseq_tg_progression	2
GO:0140238	presynaptic endocytosis	GO_BP	human			Cytoskeleton_Transport	FALSE	Cytoskeleton_Transport	rnaseq_8yo, rnaseq_wt_aging	2
GO:0050857	positive regulation of antigen receptor-mediated signaling pathway	GO_BP	human			Immune_Inflammation	TRUE	Immune_Inflammation	rnaseq_8yo	1
GO:1990166	protein localization to site of double-strand break	GO_BP	human			Cell_Cycle_DNA_Repair	FALSE	Cell_Cycle_DNA_Repair	rnaseq_8yo, rnaseq_tg_progression	2
GO:1905477	positive regulation of protein localization to membrane	GO_BP	human			Other	FALSE	Other	rnaseq_8yo	1
GO:0071314	cellular response to cocaine	GO_BP	human			Other	FALSE	Other	rnaseq_8yo	1
GO:0072224	metanephric glomerulus development	GO_BP	human			Kidney_Excretory	FALSE	Kidney_Excretory	rnaseq_8yo	1
GO:0033627	cell adhesion mediated by integrin	GO_BP	human			Other	FALSE	Other	rnaseq_8yo, rnaseq_wt_aging	2
GO:2000644	regulation of receptor catabolic process	GO_BP	human			Other	FALSE	Other	rnaseq_8yo, rnaseq_wt_aging, rnaseq_tg_progression	3
GO:0006835	dicarboxylic acid transport	GO_BP	human			Metabolism_Other	FALSE	Metabolism_Other	rnaseq_8yo, rnaseq_tg_progression	2
GO:0045580	regulation of T cell differentiation	GO_BP	human			Immune_Inflammation	TRUE	Immune_Inflammation	rnaseq_8yo, rnaseq_tg_progression	2
GO:0060560	developmental growth involved in morphogenesis	GO_BP	human			Other	FALSE	Other	rnaseq_8yo	1
GO:0035025	positive regulation of Rho protein signal transduction	GO_BP	human			Signal_Transduction	FALSE	Signal_Transduction	rnaseq_8yo	1
GO:0030522	intracellular receptor signaling pathway	GO_BP	human			Signal_Transduction	FALSE	Signal_Transduction	rnaseq_8yo, rnaseq_tg_progression, prot_normall_old	3
GO:0071526	semaphorin-plexin signaling pathway	GO_BP	human			Neuronal_Development	TRUE	Neuronal_Development	rnaseq_8yo	1
GO:0014047	glutamate secretion	GO_BP	human			Other	FALSE	Other	rnaseq_8yo	1
GO:0046638	positive regulation of alpha-beta T cell differentiation	GO_BP	human			Immune_Inflammation	TRUE	Immune_Inflammation	rnaseq_8yo	1
GO:0051298	centrosome duplication	GO_BP	human			Other	FALSE	Other	rnaseq_8yo, rnaseq_tg_progression	2
GO:0031293	membrane protein intracellular domain proteolysis	GO_BP	human			Proteostasis	TRUE	Proteostasis	rnaseq_8yo	1
GO:1902307	positive regulation of sodium ion transmembrane transport	GO_BP	human			Ion_Channel_Calcium	TRUE	Ion_Channel_Calcium	rnaseq_8yo	1
GO:0071333	cellular response to glucose stimulus	GO_BP	human			Metabolism_Other	FALSE	Metabolism_Other	rnaseq_8yo, rnaseq_tg_progression	2
GO:2000310	regulation of NMDA receptor activity	GO_BP	human			Synaptic_Transmission	TRUE	Synaptic_Transmission	rnaseq_8yo	1
GO:0043302	positive regulation of leukocyte degranulation	GO_BP	human			Immune_Inflammation	TRUE	Immune_Inflammation	rnaseq_8yo	1
GO:0071326	cellular response to monosaccharide stimulus	GO_BP	human			Other	FALSE	Other	rnaseq_8yo, rnaseq_tg_progression	2
GO:0090085	regulation of protein deubiquitination	GO_BP	human			Proteostasis	TRUE	Proteostasis	rnaseq_8yo	1
GO:0035094	response to nicotine	GO_BP	human			Other	FALSE	Other	rnaseq_8yo, rnaseq_tg_progression	2
GO:0061723	glycophagy	GO_BP	human			Other	FALSE	Other	rnaseq_8yo	1
GO:0002922	positive regulation of humoral immune response	GO_BP	human			Immune_Inflammation	TRUE	Immune_Inflammation	rnaseq_8yo, rnaseq_wt_aging	2
GO:0015850	organic hydroxy compound transport	GO_BP	human			Other	FALSE	Other	rnaseq_8yo	1
GO:0051954	positive regulation of amine transport	GO_BP	human			Other	FALSE	Other	rnaseq_8yo	1
GO:0070228	regulation of lymphocyte apoptotic process	GO_BP	human			Cell_Death_Stress	TRUE	Cell_Death_Stress; Immune_Inflammation	rnaseq_8yo	1
GO:0045446	endothelial cell differentiation	GO_BP	human			Other	FALSE	Other	rnaseq_8yo, rnaseq_tg_progression	2
GO:0014004	microglia differentiation	GO_BP	human			Neuronal_Development	TRUE	Neuronal_Development	rnaseq_8yo, rnaseq_tg_progression	2
GO:0006268	DNA unwinding involved in DNA replication	GO_BP	human			Cell_Cycle_DNA_Repair	FALSE	Cell_Cycle_DNA_Repair	rnaseq_8yo	1
GO:0006303	double-strand break repair via nonhomologous end joining	GO_BP	human			Cell_Cycle_DNA_Repair	FALSE	Cell_Cycle_DNA_Repair	rnaseq_8yo, rnaseq_tg_progression	2
GO:0002820	negative regulation of adaptive immune response	GO_BP	human			Immune_Inflammation	TRUE	Immune_Inflammation	rnaseq_8yo, rnaseq_wt_aging	2
GO:0048525	negative regulation of viral process	GO_BP	human			Infectious_Disease	FALSE	Infectious_Disease	rnaseq_8yo, rnaseq_wt_aging	2
GO:0010970	transport along microtubule	GO_BP	human			Cytoskeleton_Transport	FALSE	Cytoskeleton_Transport	rnaseq_8yo, rnaseq_wt_aging	2
GO:0006266	DNA ligation	GO_BP	human			Cell_Cycle_DNA_Repair	FALSE	Cell_Cycle_DNA_Repair	rnaseq_8yo	1
GO:0071897	DNA biosynthetic process	GO_BP	human			Cell_Cycle_DNA_Repair	FALSE	Cell_Cycle_DNA_Repair	rnaseq_8yo, prot_normall_old	2
GO:1902667	regulation of axon guidance	GO_BP	human			Neuronal_Development	TRUE	Neuronal_Development	rnaseq_8yo	1
GO:0033605	positive regulation of catecholamine secretion	GO_BP	human			Other	FALSE	Other	rnaseq_8yo	1
GO:0032731	positive regulation of interleukin-1 beta production	GO_BP	human			Immune_Inflammation	TRUE	Immune_Inflammation	rnaseq_8yo, rnaseq_wt_aging	2
GO:0050679	positive regulation of epithelial cell proliferation	GO_BP	human			Other	FALSE	Other	rnaseq_8yo, rnaseq_tg_progression	2
GO:1903861	positive regulation of dendrite extension	GO_BP	human			Neuronal_Development	TRUE	Neuronal_Development	rnaseq_8yo, rnaseq_wt_aging, rnaseq_tg_progression	3
GO:0042255	ribosome assembly	GO_BP	human			Ribosome_Translation	TRUE	Ribosome_Translation	rnaseq_8yo	1
GO:0051489	regulation of filopodium assembly	GO_BP	human			Other	FALSE	Other	rnaseq_8yo	1
GO:0046634	regulation of alpha-beta T cell activation	GO_BP	human			Immune_Inflammation	TRUE	Immune_Inflammation	rnaseq_8yo, rnaseq_wt_aging	2
GO:2001235	positive regulation of apoptotic signaling pathway	GO_BP	human			Cell_Death_Stress	TRUE	Cell_Death_Stress	rnaseq_8yo, rnaseq_wt_aging	2
GO:1901317	regulation of flagellated sperm motility	GO_BP	human			Ciliary_Motility	TRUE	Ciliary_Motility	rnaseq_8yo, rnaseq_tg_progression	2
GO:0021695	cerebellar cortex development	GO_BP	human			Other	FALSE	Other	rnaseq_8yo	1
GO:0030330	DNA damage response, signal transduction by p53 class mediator	GO_BP	human			Cell_Death_Stress	TRUE	Cell_Death_Stress; Cell_Cycle_DNA_Repair	rnaseq_8yo, rnaseq_tg_progression	2
GO:0070431	nucleotide-binding oligomerization domain containing 2 signaling pathway	GO_BP	human			Other	FALSE	Other	rnaseq_8yo, rnaseq_tg_progression	2
GO:0051702	biological process involved in interaction with symbiont	GO_BP	human			Other	FALSE	Other	rnaseq_8yo, prot_normall_old	2
GO:0006643	membrane lipid metabolic process	GO_BP	human			Other	FALSE	Other	rnaseq_8yo	1
GO:0000731	DNA synthesis involved in DNA repair	GO_BP	human			Cell_Cycle_DNA_Repair	FALSE	Cell_Cycle_DNA_Repair	rnaseq_8yo	1
GO:1904377	positive regulation of protein localization to cell periphery	GO_BP	human			Other	FALSE	Other	rnaseq_8yo	1
GO:0050905	neuromuscular process	GO_BP	human			Other	FALSE	Other	rnaseq_8yo, rnaseq_wt_aging, rnaseq_tg_progression	3
GO:0071214	cellular response to abiotic stimulus	GO_BP	human			Other	FALSE	Other	rnaseq_8yo, rnaseq_tg_progression	2
GO:0104004	cellular response to environmental stimulus	GO_BP	human			Other	FALSE	Other	rnaseq_8yo, rnaseq_tg_progression	2
GO:0031279	regulation of cyclase activity	GO_BP	human			Other	FALSE	Other	rnaseq_8yo	1
GO:0038127	ERBB signaling pathway	GO_BP	human			Signal_Transduction	FALSE	Signal_Transduction	rnaseq_8yo	1
GO:0032211	negative regulation of telomere maintenance via telomerase	GO_BP	human			Cell_Cycle_DNA_Repair	FALSE	Cell_Cycle_DNA_Repair	rnaseq_8yo	1
GO:0120192	tight junction assembly	GO_BP	human			Cell_Junctions	FALSE	Cell_Junctions	rnaseq_8yo, rnaseq_tg_progression	2
GO:1904994	regulation of leukocyte adhesion to vascular endothelial cell	GO_BP	human			Immune_Inflammation	TRUE	Immune_Inflammation; Cardiovascular_Muscle	rnaseq_8yo, rnaseq_wt_aging, rnaseq_tg_progression	3
GO:0086003	cardiac muscle cell contraction	GO_BP	human			Cardiovascular_Muscle	FALSE	Cardiovascular_Muscle	rnaseq_8yo, rnaseq_tg_progression	2
GO:0001562	response to protozoan	GO_BP	human			Other	FALSE	Other	rnaseq_8yo, rnaseq_wt_aging	2
GO:0015711	organic anion transport	GO_BP	human			Other	FALSE	Other	rnaseq_8yo, rnaseq_tg_progression, prot_normall_old, prot_normall_wt_aging	4
GO:0099590	neurotransmitter receptor internalization	GO_BP	human			Other	FALSE	Other	rnaseq_8yo, rnaseq_tg_progression	2
GO:0071277	cellular response to calcium ion	GO_BP	human			Other	FALSE	Other	rnaseq_8yo	1
GO:0061028	establishment of endothelial barrier	GO_BP	human			Other	FALSE	Other	rnaseq_8yo	1
GO:0001913	T cell mediated cytotoxicity	GO_BP	human			Immune_Inflammation	TRUE	Immune_Inflammation	rnaseq_8yo	1
GO:1904357	negative regulation of telomere maintenance via telomere lengthening	GO_BP	human			Cell_Cycle_DNA_Repair	FALSE	Cell_Cycle_DNA_Repair	rnaseq_8yo	1
GO:0051602	response to electrical stimulus	GO_BP	human			Other	FALSE	Other	rnaseq_8yo, prot_normall_old	2
GO:0044774	mitotic DNA integrity checkpoint signaling	GO_BP	human			Other	FALSE	Other	rnaseq_8yo, rnaseq_tg_progression, prot_normall_old	3
GO:0034501	protein localization to kinetochore	GO_BP	human			Cell_Cycle_DNA_Repair	FALSE	Cell_Cycle_DNA_Repair	rnaseq_8yo	1
GO:1903083	protein localization to condensed chromosome	GO_BP	human			Cell_Cycle_DNA_Repair	FALSE	Cell_Cycle_DNA_Repair	rnaseq_8yo	1
GO:1903038	negative regulation of leukocyte cell-cell adhesion	GO_BP	human			Immune_Inflammation	TRUE	Immune_Inflammation; Cell_Junctions	rnaseq_8yo, rnaseq_wt_aging, rnaseq_tg_progression	3
GO:0043516	regulation of DNA damage response, signal transduction by p53 class mediator	GO_BP	human			Cell_Death_Stress	TRUE	Cell_Death_Stress; Cell_Cycle_DNA_Repair	rnaseq_8yo, rnaseq_tg_progression	2
GO:0060055	angiogenesis involved in wound healing	GO_BP	human			Cardiovascular_Muscle	FALSE	Cardiovascular_Muscle	rnaseq_8yo, rnaseq_wt_aging	2
GO:0045176	apical protein localization	GO_BP	human			Other	FALSE	Other	rnaseq_8yo, rnaseq_tg_progression	2
GO:0030225	macrophage differentiation	GO_BP	human			Other	FALSE	Other	rnaseq_8yo, rnaseq_wt_aging	2
GO:0070830	bicellular tight junction assembly	GO_BP	human			Cell_Junctions	FALSE	Cell_Junctions	rnaseq_8yo, rnaseq_tg_progression	2
GO:0022616	DNA strand elongation	GO_BP	human			Cell_Cycle_DNA_Repair	FALSE	Cell_Cycle_DNA_Repair	rnaseq_8yo	1
GO:1901987	regulation of cell cycle phase transition	GO_BP	human			Cell_Cycle_DNA_Repair	FALSE	Cell_Cycle_DNA_Repair	rnaseq_8yo, rnaseq_tg_progression, prot_normall_old	3
GO:0051222	positive regulation of protein transport	GO_BP	human			Other	FALSE	Other	rnaseq_8yo	1
GO:0042327	positive regulation of phosphorylation	GO_BP	human			Other	FALSE	Other	rnaseq_8yo, rnaseq_wt_aging, prot_normall_8yo, prot_normall_old	4
GO:0007000	nucleolus organization	GO_BP	human			Transcription_Chromatin	TRUE	Transcription_Chromatin	rnaseq_8yo, rnaseq_tg_progression	2
GO:0021696	cerebellar cortex morphogenesis	GO_BP	human			Other	FALSE	Other	rnaseq_8yo	1
GO:0072350	tricarboxylic acid metabolic process	GO_BP	human			Metabolism_Other	FALSE	Metabolism_Other	rnaseq_8yo, prot_normall_8yo	2
GO:0060706	cell differentiation involved in embryonic placenta development	GO_BP	human			Other	FALSE	Other	rnaseq_8yo	1
GO:0070098	chemokine-mediated signaling pathway	GO_BP	human			Immune_Inflammation	TRUE	Immune_Inflammation	rnaseq_8yo, rnaseq_wt_aging	2
GO:0032411	positive regulation of transporter activity	GO_BP	human			Other	FALSE	Other	rnaseq_8yo	1
GO:0010389	regulation of G2/M transition of mitotic cell cycle	GO_BP	human			Cell_Cycle_DNA_Repair	FALSE	Cell_Cycle_DNA_Repair	rnaseq_8yo, rnaseq_tg_progression, prot_normall_old	3
GO:0000245	spliceosomal complex assembly	GO_BP	human			RNA_Splicing_Processing	TRUE	RNA_Splicing_Processing	rnaseq_8yo, rnaseq_tg_progression	2
GO:0036037	CD8-positive, alpha-beta T cell activation	GO_BP	human			Immune_Inflammation	TRUE	Immune_Inflammation	rnaseq_8yo	1
GO:0021575	hindbrain morphogenesis	GO_BP	human			Neuronal_Development	TRUE	Neuronal_Development	rnaseq_8yo	1
GO:2000232	regulation of rRNA processing	GO_BP	human			RNA_Splicing_Processing	TRUE	RNA_Splicing_Processing	rnaseq_8yo	1
GO:0010881	regulation of cardiac muscle contraction by regulation of the release of sequestered calcium ion	GO_BP	human			Ion_Channel_Calcium	TRUE	Ion_Channel_Calcium; Cardiovascular_Muscle	rnaseq_8yo, rnaseq_tg_progression	2
GO:2000401	regulation of lymphocyte migration	GO_BP	human			Immune_Inflammation	TRUE	Immune_Inflammation	rnaseq_8yo, rnaseq_tg_progression	2
GO:2000651	positive regulation of sodium ion transmembrane transporter activity	GO_BP	human			Ion_Channel_Calcium	TRUE	Ion_Channel_Calcium	rnaseq_8yo	1
GO:0060080	inhibitory postsynaptic potential	GO_BP	human			Other	FALSE	Other	rnaseq_8yo	1
GO:0002396	MHC protein complex assembly	GO_BP	human			Immune_Inflammation	TRUE	Immune_Inflammation	rnaseq_8yo, rnaseq_wt_aging	2
GO:0002501	peptide antigen assembly with MHC protein complex	GO_BP	human			Immune_Inflammation	TRUE	Immune_Inflammation	rnaseq_8yo, rnaseq_wt_aging	2
GO:0061042	vascular wound healing	GO_BP	human			Cardiovascular_Muscle	FALSE	Cardiovascular_Muscle	rnaseq_8yo	1
GO:0002244	hematopoietic progenitor cell differentiation	GO_BP	human			Immune_Inflammation	TRUE	Immune_Inflammation	rnaseq_8yo, rnaseq_tg_progression	2
GO:0099563	modification of synaptic structure	GO_BP	human			Synaptic_Structure	TRUE	Synaptic_Structure	rnaseq_8yo, rnaseq_tg_progression	2
GO:0046637	regulation of alpha-beta T cell differentiation	GO_BP	human			Immune_Inflammation	TRUE	Immune_Inflammation	rnaseq_8yo	1
GO:0072178	nephric duct morphogenesis	GO_BP	human			Kidney_Excretory	FALSE	Kidney_Excretory	rnaseq_8yo	1
GO:0086013	membrane repolarization during cardiac muscle cell action potential	GO_BP	human			Ion_Channel_Calcium	TRUE	Ion_Channel_Calcium; Cardiovascular_Muscle	rnaseq_8yo, rnaseq_tg_progression	2
GO:0042119	neutrophil activation	GO_BP	human			Immune_Inflammation	TRUE	Immune_Inflammation	rnaseq_8yo	1
GO:0051984	positive regulation of chromosome segregation	GO_BP	human			Cell_Cycle_DNA_Repair	FALSE	Cell_Cycle_DNA_Repair	rnaseq_8yo	1
GO:0032621	interleukin-18 production	GO_BP	human			Immune_Inflammation	TRUE	Immune_Inflammation	rnaseq_8yo	1
GO:0032661	regulation of interleukin-18 production	GO_BP	human			Immune_Inflammation	TRUE	Immune_Inflammation	rnaseq_8yo	1
GO:0099150	regulation of postsynaptic specialization assembly	GO_BP	human			Synaptic_Structure	TRUE	Synaptic_Structure	rnaseq_8yo	1
GO:0072659	protein localization to plasma membrane	GO_BP	human			Other	FALSE	Other	rnaseq_8yo	1
GO:0035589	G protein-coupled purinergic nucleotide receptor signaling pathway	GO_BP	human			Synaptic_Transmission	TRUE	Synaptic_Transmission; Signal_Transduction	rnaseq_8yo	1
GO:0031589	cell-substrate adhesion	GO_BP	human			Other	FALSE	Other	rnaseq_8yo, rnaseq_wt_aging, rnaseq_tg_progression	3
GO:0032928	regulation of superoxide anion generation	GO_BP	human			Cell_Death_Stress	TRUE	Cell_Death_Stress	rnaseq_8yo, rnaseq_wt_aging, prot_normall_old	3
GO:0032205	negative regulation of telomere maintenance	GO_BP	human			Cell_Cycle_DNA_Repair	FALSE	Cell_Cycle_DNA_Repair	rnaseq_8yo	1
GO:0048678	response to axon injury	GO_BP	human			Other	FALSE	Other	rnaseq_8yo	1
GO:0086065	cell communication involved in cardiac conduction	GO_BP	human			Cardiovascular_Muscle	FALSE	Cardiovascular_Muscle	rnaseq_8yo, rnaseq_tg_progression	2
GO:0006907	pinocytosis	GO_BP	human			Other	FALSE	Other	rnaseq_8yo	1
GO:0014048	regulation of glutamate secretion	GO_BP	human			Other	FALSE	Other	rnaseq_8yo	1
GO:1904064	positive regulation of cation transmembrane transport	GO_BP	human			Other	FALSE	Other	rnaseq_8yo	1
GO:0052652	cyclic purine nucleotide metabolic process	GO_BP	human			Metabolism_Other	FALSE	Metabolism_Other	rnaseq_8yo, rnaseq_tg_progression	2
GO:0120193	tight junction organization	GO_BP	human			Cell_Junctions	FALSE	Cell_Junctions	rnaseq_8yo, rnaseq_tg_progression	2
GO:0045739	positive regulation of DNA repair	GO_BP	human			Cell_Cycle_DNA_Repair	FALSE	Cell_Cycle_DNA_Repair	rnaseq_8yo	1
GO:0018205	peptidyl-lysine modification	GO_BP	human			Other	FALSE	Other	rnaseq_8yo	1
GO:0000288	nuclear-transcribed mRNA catabolic process, deadenylation-dependent decay	GO_BP	human			RNA_Splicing_Processing	TRUE	RNA_Splicing_Processing	rnaseq_8yo, rnaseq_tg_progression	2
GO:0141161	regulation of cAMP/PKA signal transduction	GO_BP	human			Other	FALSE	Other	rnaseq_8yo	1
GO:0032480	negative regulation of type I interferon production	GO_BP	human			Immune_Inflammation	TRUE	Immune_Inflammation	rnaseq_8yo, rnaseq_tg_progression	2
GO:0002448	mast cell mediated immunity	GO_BP	human			Immune_Inflammation	TRUE	Immune_Inflammation	rnaseq_8yo	1
GO:0006289	nucleotide-excision repair	GO_BP	human			Other	FALSE	Other	rnaseq_8yo, rnaseq_tg_progression	2
GO:0045664	regulation of neuron differentiation	GO_BP	human			Neuronal_Development	TRUE	Neuronal_Development	rnaseq_8yo	1
GO:0000018	regulation of DNA recombination	GO_BP	human			Other	FALSE	Other	rnaseq_8yo	1
GO:0045687	positive regulation of glial cell differentiation	GO_BP	human			Neuronal_Development	TRUE	Neuronal_Development	rnaseq_8yo	1
GO:0033045	regulation of sister chromatid segregation	GO_BP	human			Cell_Cycle_DNA_Repair	FALSE	Cell_Cycle_DNA_Repair	rnaseq_8yo, rnaseq_tg_progression, prot_normall_old	3
GO:0097401	synaptic vesicle lumen acidification	GO_BP	human			Other	FALSE	Other	rnaseq_8yo, rnaseq_wt_aging, rnaseq_tg_progression	3
GO:0010469	regulation of signaling receptor activity	GO_BP	human			Other	FALSE	Other	rnaseq_8yo	1
GO:0032703	negative regulation of interleukin-2 production	GO_BP	human			Immune_Inflammation	TRUE	Immune_Inflammation	rnaseq_8yo, rnaseq_wt_aging	2
GO:0031641	regulation of myelination	GO_BP	human			Myelination	TRUE	Myelination	rnaseq_8yo	1
GO:0099170	postsynaptic modulation of chemical synaptic transmission	GO_BP	human			Synaptic_Transmission	TRUE	Synaptic_Transmission	rnaseq_8yo, rnaseq_wt_aging, rnaseq_tg_progression	3
GO:0071331	cellular response to hexose stimulus	GO_BP	human			Other	FALSE	Other	rnaseq_8yo, rnaseq_tg_progression	2
GO:0046633	alpha-beta T cell proliferation	GO_BP	human			Immune_Inflammation	TRUE	Immune_Inflammation	rnaseq_8yo, rnaseq_wt_aging	2
GO:0060287	epithelial cilium movement involved in determination of left/right asymmetry	GO_BP	human			Ciliary_Motility	TRUE	Ciliary_Motility	rnaseq_8yo	1
GO:1990700	nucleolar chromatin organization	GO_BP	human			Transcription_Chromatin	TRUE	Transcription_Chromatin	rnaseq_8yo, rnaseq_tg_progression	2
GO:0021782	glial cell development	GO_BP	human			Other	FALSE	Other	rnaseq_8yo	1
GO:0042542	response to hydrogen peroxide	GO_BP	human			Cell_Death_Stress	TRUE	Cell_Death_Stress	rnaseq_8yo	1
GO:0071625	vocalization behavior	GO_BP	human			Other	FALSE	Other	rnaseq_8yo, rnaseq_tg_progression	2
GO:0021511	spinal cord patterning	GO_BP	human			Other	FALSE	Other	rnaseq_8yo	1
GO:0014015	positive regulation of gliogenesis	GO_BP	human			Neuronal_Development	TRUE	Neuronal_Development	rnaseq_8yo	1
GO:0045191	regulation of isotype switching	GO_BP	human			Other	FALSE	Other	rnaseq_8yo, rnaseq_wt_aging	2
GO:0043124	negative regulation of canonical NF-kappaB signal transduction	GO_BP	human			Immune_Inflammation	TRUE	Immune_Inflammation	rnaseq_8yo	1
GO:0007009	plasma membrane organization	GO_BP	human			Other	FALSE	Other	rnaseq_8yo	1
GO:0140718	facultative heterochromatin formation	GO_BP	human			Transcription_Chromatin	TRUE	Transcription_Chromatin	rnaseq_8yo, rnaseq_tg_progression	2
GO:0035332	positive regulation of hippo signaling	GO_BP	human			Signal_Transduction	FALSE	Signal_Transduction	rnaseq_8yo, rnaseq_tg_progression	2
GO:0051051	negative regulation of transport	GO_BP	human			Other	FALSE	Other	rnaseq_8yo, rnaseq_wt_aging	2
GO:0048265	response to pain	GO_BP	human			Other	FALSE	Other	rnaseq_8yo	1
GO:0034121	regulation of toll-like receptor signaling pathway	GO_BP	human			Immune_Inflammation	TRUE	Immune_Inflammation; Signal_Transduction	rnaseq_8yo	1
GO:0007173	epidermal growth factor receptor signaling pathway	GO_BP	human			Signal_Transduction	FALSE	Signal_Transduction	rnaseq_8yo	1
GO:0045685	regulation of glial cell differentiation	GO_BP	human			Neuronal_Development	TRUE	Neuronal_Development	rnaseq_8yo, rnaseq_wt_aging	2
GO:0050792	regulation of viral process	GO_BP	human			Infectious_Disease	FALSE	Infectious_Disease	rnaseq_8yo	1
GO:0051336	regulation of hydrolase activity	GO_BP	human			Other	FALSE	Other	rnaseq_8yo	1
GO:0061640	cytoskeleton-dependent cytokinesis	GO_BP	human			Immune_Inflammation	TRUE	Immune_Inflammation; Cell_Cycle_DNA_Repair; Cytoskeleton_Transport	rnaseq_8yo, rnaseq_tg_progression	2
GO:0009799	specification of symmetry	GO_BP	human			Other	FALSE	Other	rnaseq_8yo	1
GO:0009855	determination of bilateral symmetry	GO_BP	human			Other	FALSE	Other	rnaseq_8yo	1
GO:0006911	phagocytosis, engulfment	GO_BP	human			Immune_Inflammation	TRUE	Immune_Inflammation	rnaseq_8yo, rnaseq_wt_aging	2
GO:0035771	interleukin-4-mediated signaling pathway	GO_BP	human			Immune_Inflammation	TRUE	Immune_Inflammation	rnaseq_8yo, rnaseq_wt_aging	2
GO:0006353	DNA-templated transcription termination	GO_BP	human			Transcription_Chromatin	TRUE	Transcription_Chromatin	rnaseq_8yo	1
GO:1901379	regulation of potassium ion transmembrane transport	GO_BP	human			Ion_Channel_Calcium	TRUE	Ion_Channel_Calcium	rnaseq_8yo, rnaseq_wt_aging	2
GO:0044857	plasma membrane raft organization	GO_BP	human			Other	FALSE	Other	rnaseq_8yo	1
GO:0032239	regulation of nucleobase-containing compound transport	GO_BP	human			Other	FALSE	Other	rnaseq_8yo, rnaseq_tg_progression	2
GO:0018958	phenol-containing compound metabolic process	GO_BP	human			Other	FALSE	Other	rnaseq_8yo	1
GO:1905037	autophagosome organization	GO_BP	human			Proteostasis	TRUE	Proteostasis	rnaseq_8yo	1
GO:0045071	negative regulation of viral genome replication	GO_BP	human			Infectious_Disease	FALSE	Infectious_Disease	rnaseq_8yo, rnaseq_wt_aging	2
GO:0140058	neuron projection arborization	GO_BP	human			Other	FALSE	Other	rnaseq_8yo	1
GO:1903008	organelle disassembly	GO_BP	human			Other	FALSE	Other	rnaseq_8yo	1
GO:0043276	anoikis	GO_BP	human			Other	FALSE	Other	rnaseq_8yo	1
GO:2001244	positive regulation of intrinsic apoptotic signaling pathway	GO_BP	human			Cell_Death_Stress	TRUE	Cell_Death_Stress	rnaseq_8yo	1
GO:0097191	extrinsic apoptotic signaling pathway	GO_BP	human			Cell_Death_Stress	TRUE	Cell_Death_Stress	rnaseq_8yo	1
GO:0030449	regulation of complement activation	GO_BP	human			Immune_Inflammation	TRUE	Immune_Inflammation	rnaseq_8yo, rnaseq_tg_progression	2
GO:0048013	ephrin receptor signaling pathway	GO_BP	human			Neuronal_Development	TRUE	Neuronal_Development; Signal_Transduction	rnaseq_8yo	1
GO:1902905	positive regulation of supramolecular fiber organization	GO_BP	human			Cytoskeleton_Transport	FALSE	Cytoskeleton_Transport	rnaseq_8yo	1
GO:0010996	response to auditory stimulus	GO_BP	human			Sensory_Perception	FALSE	Sensory_Perception	rnaseq_8yo	1
GO:1900026	positive regulation of substrate adhesion-dependent cell spreading	GO_BP	human			Immune_Inflammation	TRUE	Immune_Inflammation	rnaseq_8yo	1
GO:0006448	regulation of translational elongation	GO_BP	human			Ribosome_Translation	TRUE	Ribosome_Translation	rnaseq_8yo	1
GO:0060972	left/right pattern formation	GO_BP	human			Other	FALSE	Other	rnaseq_8yo	1
GO:0000077	DNA damage checkpoint signaling	GO_BP	human			Cell_Cycle_DNA_Repair	FALSE	Cell_Cycle_DNA_Repair	rnaseq_8yo, rnaseq_tg_progression, prot_normall_old	3
GO:1902001	fatty acid transmembrane transport	GO_BP	human			Metabolism_Other	FALSE	Metabolism_Other	rnaseq_8yo	1
GO:0002707	negative regulation of lymphocyte mediated immunity	GO_BP	human			Immune_Inflammation	TRUE	Immune_Inflammation	rnaseq_8yo, rnaseq_wt_aging	2
GO:0070301	cellular response to hydrogen peroxide	GO_BP	human			Cell_Death_Stress	TRUE	Cell_Death_Stress	rnaseq_8yo	1
GO:0042558	pteridine-containing compound metabolic process	GO_BP	human			Other	FALSE	Other	rnaseq_8yo, rnaseq_wt_aging	2
GO:0072665	protein localization to vacuole	GO_BP	human			Other	FALSE	Other	rnaseq_8yo	1
GO:0001976	nervous system process involved in regulation of systemic arterial blood pressure	GO_BP	human			Neuronal_Development	TRUE	Neuronal_Development	rnaseq_8yo	1
GO:0046834	lipid phosphorylation	GO_BP	human			Other	FALSE	Other	rnaseq_8yo, rnaseq_tg_progression	2
GO:0043113	receptor clustering	GO_BP	human			Other	FALSE	Other	rnaseq_8yo	1
GO:1905523	positive regulation of macrophage migration	GO_BP	human			Cell_Migration	FALSE	Cell_Migration	rnaseq_8yo	1
GO:0060333	type II interferon-mediated signaling pathway	GO_BP	human			Immune_Inflammation	TRUE	Immune_Inflammation	rnaseq_8yo	1
GO:0001889	liver development	GO_BP	human			Other	FALSE	Other	rnaseq_8yo	1
GO:0050868	negative regulation of T cell activation	GO_BP	human			Immune_Inflammation	TRUE	Immune_Inflammation	rnaseq_8yo, rnaseq_wt_aging	2
GO:1901019	regulation of calcium ion transmembrane transporter activity	GO_BP	human			Ion_Channel_Calcium	TRUE	Ion_Channel_Calcium	rnaseq_8yo, prot_normall_old	2
GO:1990000	amyloid fibril formation	GO_BP	human			Neurodegenerative_Disease	TRUE	Neurodegenerative_Disease	rnaseq_8yo, rnaseq_tg_progression	2
GO:0006760	folic acid-containing compound metabolic process	GO_BP	human			Other	FALSE	Other	rnaseq_8yo, rnaseq_wt_aging	2
GO:0002709	regulation of T cell mediated immunity	GO_BP	human			Immune_Inflammation	TRUE	Immune_Inflammation	rnaseq_8yo, rnaseq_wt_aging	2
GO:0034614	cellular response to reactive oxygen species	GO_BP	human			Cell_Death_Stress	TRUE	Cell_Death_Stress	rnaseq_8yo	1
GO:0043374	CD8-positive, alpha-beta T cell differentiation	GO_BP	human			Immune_Inflammation	TRUE	Immune_Inflammation	rnaseq_8yo	1
GO:0007271	synaptic transmission, cholinergic	GO_BP	human			Synaptic_Transmission	TRUE	Synaptic_Transmission	rnaseq_8yo, rnaseq_tg_progression, prot_normall_4yo, prot_normall_old	4
GO:1905664	regulation of calcium ion import across plasma membrane	GO_BP	human			Ion_Channel_Calcium	TRUE	Ion_Channel_Calcium	rnaseq_8yo	1
GO:0032930	positive regulation of superoxide anion generation	GO_BP	human			Cell_Death_Stress	TRUE	Cell_Death_Stress	rnaseq_8yo, prot_normall_old	2
GO:0030261	chromosome condensation	GO_BP	human			Cell_Cycle_DNA_Repair	FALSE	Cell_Cycle_DNA_Repair	rnaseq_8yo	1
GO:0070391	response to lipoteichoic acid	GO_BP	human			Other	FALSE	Other	rnaseq_8yo	1
GO:0071223	cellular response to lipoteichoic acid	GO_BP	human			Other	FALSE	Other	rnaseq_8yo	1
GO:0071622	regulation of granulocyte chemotaxis	GO_BP	human			Cell_Migration	FALSE	Cell_Migration	rnaseq_8yo	1
GO:0050730	regulation of peptidyl-tyrosine phosphorylation	GO_BP	human			Other	FALSE	Other	rnaseq_8yo, rnaseq_wt_aging	2
GO:0070374	positive regulation of ERK1 and ERK2 cascade	GO_BP	human			Signal_Transduction	FALSE	Signal_Transduction	rnaseq_wt_aging, prot_normall_old	2
GO:0030168	platelet activation	GO_BP	human			Cardiovascular_Muscle	FALSE	Cardiovascular_Muscle	rnaseq_wt_aging	1
GO:0043410	positive regulation of MAPK cascade	GO_BP	human			Signal_Transduction	FALSE	Signal_Transduction	rnaseq_wt_aging	1
GO:0002761	regulation of myeloid leukocyte differentiation	GO_BP	human			Immune_Inflammation	TRUE	Immune_Inflammation	rnaseq_wt_aging, rnaseq_tg_progression	2
GO:0080164	regulation of nitric oxide metabolic process	GO_BP	human			Other	FALSE	Other	rnaseq_wt_aging	1
GO:0038094	Fc-gamma receptor signaling pathway	GO_BP	human			Signal_Transduction	FALSE	Signal_Transduction	rnaseq_wt_aging	1
GO:0002577	regulation of antigen processing and presentation	GO_BP	human			Immune_Inflammation	TRUE	Immune_Inflammation	rnaseq_wt_aging, rnaseq_tg_progression	2
GO:0002347	response to tumor cell	GO_BP	human			Cancer_Pathways	FALSE	Cancer_Pathways	rnaseq_wt_aging	1
GO:0045428	regulation of nitric oxide biosynthetic process	GO_BP	human			Other	FALSE	Other	rnaseq_wt_aging	1
GO:0002715	regulation of natural killer cell mediated immunity	GO_BP	human			Immune_Inflammation	TRUE	Immune_Inflammation	rnaseq_wt_aging	1
GO:0007369	gastrulation	GO_BP	human			Other	FALSE	Other	rnaseq_wt_aging	1
GO:0040013	negative regulation of locomotion	GO_BP	human			Behavior_Cognition	TRUE	Behavior_Cognition	rnaseq_wt_aging	1
GO:0002431	Fc receptor mediated stimulatory signaling pathway	GO_BP	human			Other	FALSE	Other	rnaseq_wt_aging	1
GO:0002762	negative regulation of myeloid leukocyte differentiation	GO_BP	human			Immune_Inflammation	TRUE	Immune_Inflammation	rnaseq_wt_aging	1
GO:0032732	positive regulation of interleukin-1 production	GO_BP	human			Immune_Inflammation	TRUE	Immune_Inflammation	rnaseq_wt_aging, prot_agenorm_8yo, prot_agenorm_old	3
GO:0002433	immune response-regulating cell surface receptor signaling pathway involved in phagocytosis	GO_BP	human			Immune_Inflammation	TRUE	Immune_Inflammation; Signal_Transduction; Cytoskeleton_Transport	rnaseq_wt_aging	1
GO:0038096	Fc-gamma receptor signaling pathway involved in phagocytosis	GO_BP	human			Immune_Inflammation	TRUE	Immune_Inflammation; Signal_Transduction	rnaseq_wt_aging	1
GO:0048291	isotype switching to IgG isotypes	GO_BP	human			Other	FALSE	Other	rnaseq_wt_aging	1
GO:0002228	natural killer cell mediated immunity	GO_BP	human			Immune_Inflammation	TRUE	Immune_Inflammation	rnaseq_wt_aging	1
GO:0023035	CD40 signaling pathway	GO_BP	human			Other	FALSE	Other	rnaseq_wt_aging	1
GO:0010544	negative regulation of platelet activation	GO_BP	human			Cardiovascular_Muscle	FALSE	Cardiovascular_Muscle	rnaseq_wt_aging	1
GO:0031295	T cell costimulation	GO_BP	human			Immune_Inflammation	TRUE	Immune_Inflammation	rnaseq_wt_aging	1
GO:0002823	negative regulation of adaptive immune response based on somatic recombination of immune receptors built from immunoglobulin superfamily domains	GO_BP	human			Immune_Inflammation	TRUE	Immune_Inflammation	rnaseq_wt_aging	1
GO:0031294	lymphocyte costimulation	GO_BP	human			Immune_Inflammation	TRUE	Immune_Inflammation	rnaseq_wt_aging	1
GO:0045670	regulation of osteoclast differentiation	GO_BP	human			Other	FALSE	Other	rnaseq_wt_aging	1
GO:0097028	dendritic cell differentiation	GO_BP	human			Immune_Inflammation	TRUE	Immune_Inflammation	rnaseq_wt_aging, rnaseq_tg_progression	2
GO:0050878	regulation of body fluid levels	GO_BP	human			Other	FALSE	Other	rnaseq_wt_aging	1
GO:0001704	formation of primary germ layer	GO_BP	human			Other	FALSE	Other	rnaseq_wt_aging	1
GO:0050673	epithelial cell proliferation	GO_BP	human			Other	FALSE	Other	rnaseq_wt_aging	1
GO:0043373	CD4-positive, alpha-beta T cell lineage commitment	GO_BP	human			Immune_Inflammation	TRUE	Immune_Inflammation	rnaseq_wt_aging	1
GO:0050921	positive regulation of chemotaxis	GO_BP	human			Cell_Migration	FALSE	Cell_Migration	rnaseq_wt_aging	1
GO:0070050	neuron cellular homeostasis	GO_BP	human			Other	FALSE	Other	rnaseq_wt_aging	1
GO:0030851	granulocyte differentiation	GO_BP	human			Other	FALSE	Other	rnaseq_wt_aging	1
GO:2001057	reactive nitrogen species metabolic process	GO_BP	human			Other	FALSE	Other	rnaseq_wt_aging	1
GO:0048302	regulation of isotype switching to IgG isotypes	GO_BP	human			Other	FALSE	Other	rnaseq_wt_aging	1
GO:0006809	nitric oxide biosynthetic process	GO_BP	human			Other	FALSE	Other	rnaseq_wt_aging	1
GO:0046209	nitric oxide metabolic process	GO_BP	human			Other	FALSE	Other	rnaseq_wt_aging	1
GO:0071383	cellular response to steroid hormone stimulus	GO_BP	human			Other	FALSE	Other	rnaseq_wt_aging	1
GO:0090199	regulation of release of cytochrome c from mitochondria	GO_BP	human			Other	FALSE	Other	rnaseq_wt_aging	1
GO:0007498	mesoderm development	GO_BP	human			Other	FALSE	Other	rnaseq_wt_aging	1
GO:0007492	endoderm development	GO_BP	human			Other	FALSE	Other	rnaseq_wt_aging	1
GO:0014912	negative regulation of smooth muscle cell migration	GO_BP	human			Cell_Migration	FALSE	Cell_Migration; Cardiovascular_Muscle	rnaseq_wt_aging	1
GO:0050766	positive regulation of phagocytosis	GO_BP	human			Immune_Inflammation	TRUE	Immune_Inflammation	rnaseq_wt_aging	1
GO:2000379	positive regulation of reactive oxygen species metabolic process	GO_BP	human			Cell_Death_Stress	TRUE	Cell_Death_Stress	rnaseq_wt_aging	1
GO:0060397	growth hormone receptor signaling pathway via JAK-STAT	GO_BP	human			Signal_Transduction	FALSE	Signal_Transduction; Endocrine_Hormone	rnaseq_wt_aging	1
GO:2001238	positive regulation of extrinsic apoptotic signaling pathway	GO_BP	human			Cell_Death_Stress	TRUE	Cell_Death_Stress	rnaseq_wt_aging	1
GO:0045638	negative regulation of myeloid cell differentiation	GO_BP	human			Immune_Inflammation	TRUE	Immune_Inflammation	rnaseq_wt_aging	1
GO:0016188	synaptic vesicle maturation	GO_BP	human			Other	FALSE	Other	rnaseq_wt_aging, rnaseq_tg_progression, prot_normall_old	3
GO:0006690	icosanoid metabolic process	GO_BP	human			Other	FALSE	Other	rnaseq_wt_aging	1
GO:0050901	leukocyte tethering or rolling	GO_BP	human			Immune_Inflammation	TRUE	Immune_Inflammation	rnaseq_wt_aging	1
GO:0006691	leukotriene metabolic process	GO_BP	human			Other	FALSE	Other	rnaseq_wt_aging	1
GO:0048483	autonomic nervous system development	GO_BP	human			Other	FALSE	Other	rnaseq_wt_aging	1
GO:0038093	Fc receptor signaling pathway	GO_BP	human			Signal_Transduction	FALSE	Signal_Transduction	rnaseq_wt_aging	1
GO:0048485	sympathetic nervous system development	GO_BP	human			Other	FALSE	Other	rnaseq_wt_aging	1
GO:1904407	positive regulation of nitric oxide metabolic process	GO_BP	human			Other	FALSE	Other	rnaseq_wt_aging	1
GO:1902176	negative regulation of oxidative stress-induced intrinsic apoptotic signaling pathway	GO_BP	human			Cell_Death_Stress	TRUE	Cell_Death_Stress	rnaseq_wt_aging	1
GO:1900017	positive regulation of cytokine production involved in inflammatory response	GO_BP	human			Immune_Inflammation	TRUE	Immune_Inflammation	rnaseq_wt_aging	1
GO:0001934	positive regulation of protein phosphorylation	GO_BP	human			Other	FALSE	Other	rnaseq_wt_aging, prot_normall_8yo, prot_normall_old	3
GO:0030336	negative regulation of cell migration	GO_BP	human			Cell_Migration	FALSE	Cell_Migration	rnaseq_wt_aging	1
GO:0045779	negative regulation of bone resorption	GO_BP	human			Other	FALSE	Other	rnaseq_wt_aging	1
GO:0002534	cytokine production involved in inflammatory response	GO_BP	human			Immune_Inflammation	TRUE	Immune_Inflammation	rnaseq_wt_aging	1
GO:1900015	regulation of cytokine production involved in inflammatory response	GO_BP	human			Immune_Inflammation	TRUE	Immune_Inflammation	rnaseq_wt_aging	1
GO:0032693	negative regulation of interleukin-10 production	GO_BP	human			Immune_Inflammation	TRUE	Immune_Inflammation	rnaseq_wt_aging	1
GO:0045646	regulation of erythrocyte differentiation	GO_BP	human			Other	FALSE	Other	rnaseq_wt_aging	1
GO:0098543	detection of other organism	GO_BP	human			Other	FALSE	Other	rnaseq_wt_aging	1
GO:1903034	regulation of response to wounding	GO_BP	human			Other	FALSE	Other	rnaseq_wt_aging	1
GO:0002862	negative regulation of inflammatory response to antigenic stimulus	GO_BP	human			Immune_Inflammation	TRUE	Immune_Inflammation	rnaseq_wt_aging	1
GO:0030852	regulation of granulocyte differentiation	GO_BP	human			Other	FALSE	Other	rnaseq_wt_aging	1
GO:2000146	negative regulation of cell motility	GO_BP	human			Cell_Migration	FALSE	Cell_Migration	rnaseq_wt_aging	1
GO:0051092	positive regulation of NF-kappaB transcription factor activity	GO_BP	human			Transcription_Chromatin	TRUE	Transcription_Chromatin	rnaseq_wt_aging	1
GO:0060081	membrane hyperpolarization	GO_BP	human			Other	FALSE	Other	rnaseq_wt_aging	1
GO:0043491	phosphatidylinositol 3-kinase/protein kinase B signal transduction	GO_BP	human			Signal_Transduction	FALSE	Signal_Transduction	rnaseq_wt_aging	1
GO:0099518	vesicle cytoskeletal trafficking	GO_BP	human			Other	FALSE	Other	rnaseq_wt_aging	1
GO:0050869	negative regulation of B cell activation	GO_BP	human			Immune_Inflammation	TRUE	Immune_Inflammation	rnaseq_wt_aging	1
GO:0098586	cellular response to virus	GO_BP	human			Infectious_Disease	FALSE	Infectious_Disease	rnaseq_wt_aging	1
GO:0061760	antifungal innate immune response	GO_BP	human			Immune_Inflammation	TRUE	Immune_Inflammation	rnaseq_wt_aging	1
GO:0002230	positive regulation of defense response to virus by host	GO_BP	human			Infectious_Disease	FALSE	Infectious_Disease	rnaseq_wt_aging	1
GO:0001937	negative regulation of endothelial cell proliferation	GO_BP	human			Cardiovascular_Muscle	FALSE	Cardiovascular_Muscle	rnaseq_wt_aging	1
GO:0048247	lymphocyte chemotaxis	GO_BP	human			Immune_Inflammation	TRUE	Immune_Inflammation; Cell_Migration	rnaseq_wt_aging	1
GO:0002763	positive regulation of myeloid leukocyte differentiation	GO_BP	human			Immune_Inflammation	TRUE	Immune_Inflammation	rnaseq_wt_aging, rnaseq_tg_progression	2
GO:0014909	smooth muscle cell migration	GO_BP	human			Cell_Migration	FALSE	Cell_Migration; Cardiovascular_Muscle	rnaseq_wt_aging	1
GO:0032006	regulation of TOR signaling	GO_BP	human			Other	FALSE	Other	rnaseq_wt_aging	1
GO:0002381	immunoglobulin production involved in immunoglobulin-mediated immune response	GO_BP	human			Immune_Inflammation	TRUE	Immune_Inflammation	rnaseq_wt_aging	1
GO:0002220	innate immune response activating cell surface receptor signaling pathway	GO_BP	human			Immune_Inflammation	TRUE	Immune_Inflammation; Signal_Transduction; Cytoskeleton_Transport	rnaseq_wt_aging	1
GO:0032720	negative regulation of tumor necrosis factor production	GO_BP	human			Cancer_Pathways	FALSE	Cancer_Pathways	rnaseq_wt_aging	1
GO:0045429	positive regulation of nitric oxide biosynthetic process	GO_BP	human			Other	FALSE	Other	rnaseq_wt_aging	1
GO:0042269	regulation of natural killer cell mediated cytotoxicity	GO_BP	human			Immune_Inflammation	TRUE	Immune_Inflammation	rnaseq_wt_aging	1
GO:0072525	pyridine-containing compound biosynthetic process	GO_BP	human			Other	FALSE	Other	rnaseq_wt_aging	1
GO:0002363	alpha-beta T cell lineage commitment	GO_BP	human			Immune_Inflammation	TRUE	Immune_Inflammation	rnaseq_wt_aging	1
GO:0071353	cellular response to interleukin-4	GO_BP	human			Immune_Inflammation	TRUE	Immune_Inflammation	rnaseq_wt_aging	1
GO:1903556	negative regulation of tumor necrosis factor superfamily cytokine production	GO_BP	human			Immune_Inflammation	TRUE	Immune_Inflammation; Cancer_Pathways	rnaseq_wt_aging	1
GO:0070670	response to interleukin-4	GO_BP	human			Immune_Inflammation	TRUE	Immune_Inflammation	rnaseq_wt_aging	1
GO:1905521	regulation of macrophage migration	GO_BP	human			Cell_Migration	FALSE	Cell_Migration	rnaseq_wt_aging	1
GO:0050731	positive regulation of peptidyl-tyrosine phosphorylation	GO_BP	human			Other	FALSE	Other	rnaseq_wt_aging	1
GO:0090200	positive regulation of release of cytochrome c from mitochondria	GO_BP	human			Other	FALSE	Other	rnaseq_wt_aging	1
GO:0042267	natural killer cell mediated cytotoxicity	GO_BP	human			Immune_Inflammation	TRUE	Immune_Inflammation	rnaseq_wt_aging	1
GO:0030195	negative regulation of blood coagulation	GO_BP	human			Cardiovascular_Muscle	FALSE	Cardiovascular_Muscle	rnaseq_wt_aging, prot_normall_tg_progression	2
GO:1900047	negative regulation of hemostasis	GO_BP	human			Cardiovascular_Muscle	FALSE	Cardiovascular_Muscle	rnaseq_wt_aging, prot_normall_tg_progression	2
GO:0007219	Notch signaling pathway	GO_BP	human			Signal_Transduction	FALSE	Signal_Transduction	rnaseq_wt_aging	1
GO:0031663	lipopolysaccharide-mediated signaling pathway	GO_BP	human			Other	FALSE	Other	rnaseq_wt_aging	1
GO:0051896	regulation of phosphatidylinositol 3-kinase/protein kinase B signal transduction	GO_BP	human			Signal_Transduction	FALSE	Signal_Transduction	rnaseq_wt_aging	1
GO:0045123	cellular extravasation	GO_BP	human			Other	FALSE	Other	rnaseq_wt_aging	1
GO:0042472	inner ear morphogenesis	GO_BP	human			Other	FALSE	Other	rnaseq_wt_aging	1
GO:0009435	NAD biosynthetic process	GO_BP	human			Other	FALSE	Other	rnaseq_wt_aging	1
GO:0050688	regulation of defense response to virus	GO_BP	human			Infectious_Disease	FALSE	Infectious_Disease	rnaseq_wt_aging	1
GO:0009620	response to fungus	GO_BP	human			Other	FALSE	Other	rnaseq_wt_aging	1
GO:0032689	negative regulation of type II interferon production	GO_BP	human			Immune_Inflammation	TRUE	Immune_Inflammation	rnaseq_wt_aging	1
GO:0048246	macrophage chemotaxis	GO_BP	human			Cell_Migration	FALSE	Cell_Migration	rnaseq_wt_aging	1
GO:0048846	axon extension involved in axon guidance	GO_BP	human			Neuronal_Development	TRUE	Neuronal_Development	rnaseq_wt_aging	1
GO:1902284	neuron projection extension involved in neuron projection guidance	GO_BP	human			Neuronal_Development	TRUE	Neuronal_Development	rnaseq_wt_aging	1
GO:0032633	interleukin-4 production	GO_BP	human			Immune_Inflammation	TRUE	Immune_Inflammation	rnaseq_wt_aging	1
GO:0032673	regulation of interleukin-4 production	GO_BP	human			Immune_Inflammation	TRUE	Immune_Inflammation	rnaseq_wt_aging	1
GO:0050665	hydrogen peroxide biosynthetic process	GO_BP	human			Cell_Death_Stress	TRUE	Cell_Death_Stress	rnaseq_wt_aging	1
GO:1901617	organic hydroxy compound biosynthetic process	GO_BP	human			Other	FALSE	Other	rnaseq_wt_aging	1
GO:0002483	antigen processing and presentation of endogenous peptide antigen	GO_BP	human			Immune_Inflammation	TRUE	Immune_Inflammation	rnaseq_wt_aging	1
GO:0090594	inflammatory response to wounding	GO_BP	human			Immune_Inflammation	TRUE	Immune_Inflammation	rnaseq_wt_aging	1
GO:0034111	negative regulation of homotypic cell-cell adhesion	GO_BP	human			Cell_Junctions	FALSE	Cell_Junctions	rnaseq_wt_aging	1
GO:0043369	CD4-positive or CD8-positive, alpha-beta T cell lineage commitment	GO_BP	human			Immune_Inflammation	TRUE	Immune_Inflammation	rnaseq_wt_aging	1
GO:0036120	cellular response to platelet-derived growth factor stimulus	GO_BP	human			Cardiovascular_Muscle	FALSE	Cardiovascular_Muscle	rnaseq_wt_aging	1
GO:0001911	negative regulation of leukocyte mediated cytotoxicity	GO_BP	human			Immune_Inflammation	TRUE	Immune_Inflammation	rnaseq_wt_aging	1
GO:0031342	negative regulation of cell killing	GO_BP	human			Other	FALSE	Other	rnaseq_wt_aging	1
GO:0021783	preganglionic parasympathetic fiber development	GO_BP	human			Other	FALSE	Other	rnaseq_wt_aging	1
GO:0001706	endoderm formation	GO_BP	human			Other	FALSE	Other	rnaseq_wt_aging	1
GO:0030517	negative regulation of axon extension	GO_BP	human			Neuronal_Development	TRUE	Neuronal_Development	rnaseq_wt_aging	1
GO:0048660	regulation of smooth muscle cell proliferation	GO_BP	human			Cardiovascular_Muscle	FALSE	Cardiovascular_Muscle	rnaseq_wt_aging	1
GO:0051905	establishment of pigment granule localization	GO_BP	human			Other	FALSE	Other	rnaseq_wt_aging	1
GO:0019359	nicotinamide nucleotide biosynthetic process	GO_BP	human			Metabolism_Other	FALSE	Metabolism_Other	rnaseq_wt_aging	1
GO:0019363	pyridine nucleotide biosynthetic process	GO_BP	human			Metabolism_Other	FALSE	Metabolism_Other	rnaseq_wt_aging	1
GO:0070593	dendrite self-avoidance	GO_BP	human			Other	FALSE	Other	rnaseq_wt_aging	1
GO:0045577	regulation of B cell differentiation	GO_BP	human			Immune_Inflammation	TRUE	Immune_Inflammation	rnaseq_wt_aging	1
GO:2000630	positive regulation of miRNA metabolic process	GO_BP	human			Other	FALSE	Other	rnaseq_wt_aging	1
GO:0036119	response to platelet-derived growth factor	GO_BP	human			Cardiovascular_Muscle	FALSE	Cardiovascular_Muscle	rnaseq_wt_aging	1
GO:0034112	positive regulation of homotypic cell-cell adhesion	GO_BP	human			Cell_Junctions	FALSE	Cell_Junctions	rnaseq_wt_aging	1
GO:0032970	regulation of actin filament-based process	GO_BP	human			Cytoskeleton_Transport	FALSE	Cytoskeleton_Transport	rnaseq_wt_aging	1
GO:0045058	T cell selection	GO_BP	human			Immune_Inflammation	TRUE	Immune_Inflammation	rnaseq_wt_aging	1
GO:0030220	platelet formation	GO_BP	human			Cardiovascular_Muscle	FALSE	Cardiovascular_Muscle	rnaseq_wt_aging	1
GO:0052547	regulation of peptidase activity	GO_BP	human			Other	FALSE	Other	rnaseq_wt_aging	1
GO:1901615	organic hydroxy compound metabolic process	GO_BP	human			Other	FALSE	Other	rnaseq_wt_aging	1
GO:0042537	benzene-containing compound metabolic process	GO_BP	human			Other	FALSE	Other	rnaseq_wt_aging	1
GO:0072540	T-helper 17 cell lineage commitment	GO_BP	human			Other	FALSE	Other	rnaseq_wt_aging	1
GO:0071360	cellular response to exogenous dsRNA	GO_BP	human			Other	FALSE	Other	rnaseq_wt_aging	1
GO:0045793	positive regulation of cell size	GO_BP	human			Other	FALSE	Other	rnaseq_wt_aging	1
GO:0045807	positive regulation of endocytosis	GO_BP	human			Cytoskeleton_Transport	FALSE	Cytoskeleton_Transport	rnaseq_wt_aging	1
GO:0030193	regulation of blood coagulation	GO_BP	human			Cardiovascular_Muscle	FALSE	Cardiovascular_Muscle	rnaseq_wt_aging, prot_normall_tg_progression	2
GO:0002204	somatic recombination of immunoglobulin genes involved in immune response	GO_BP	human			Immune_Inflammation	TRUE	Immune_Inflammation	rnaseq_wt_aging	1
GO:0002208	somatic diversification of immunoglobulins involved in immune response	GO_BP	human			Immune_Inflammation	TRUE	Immune_Inflammation	rnaseq_wt_aging	1
GO:0045190	isotype switching	GO_BP	human			Other	FALSE	Other	rnaseq_wt_aging	1
GO:1901731	positive regulation of platelet aggregation	GO_BP	human			Cardiovascular_Muscle	FALSE	Cardiovascular_Muscle	rnaseq_wt_aging	1
GO:1903377	negative regulation of oxidative stress-induced neuron intrinsic apoptotic signaling pathway	GO_BP	human			Cell_Death_Stress	TRUE	Cell_Death_Stress	rnaseq_wt_aging	1
GO:0043271	negative regulation of monoatomic ion transport	GO_BP	human			Ion_Channel_Calcium	TRUE	Ion_Channel_Calcium	rnaseq_wt_aging	1
GO:0071396	cellular response to lipid	GO_BP	human			Other	FALSE	Other	rnaseq_wt_aging	1
GO:0051353	positive regulation of oxidoreductase activity	GO_BP	human			Other	FALSE	Other	rnaseq_wt_aging	1
GO:0019883	antigen processing and presentation of endogenous antigen	GO_BP	human			Immune_Inflammation	TRUE	Immune_Inflammation	rnaseq_wt_aging	1
GO:0070646	protein modification by small protein removal	GO_BP	human			Other	FALSE	Other	rnaseq_wt_aging, prot_normall_8yo, prot_normall_old, prot_agenorm_8yo, prot_agenorm_old	5
GO:0002544	chronic inflammatory response	GO_BP	human			Immune_Inflammation	TRUE	Immune_Inflammation	rnaseq_wt_aging	1
GO:0002360	T cell lineage commitment	GO_BP	human			Immune_Inflammation	TRUE	Immune_Inflammation	rnaseq_wt_aging	1
GO:0032695	negative regulation of interleukin-12 production	GO_BP	human			Immune_Inflammation	TRUE	Immune_Inflammation	rnaseq_wt_aging, rnaseq_tg_progression	2
GO:0098581	detection of external biotic stimulus	GO_BP	human			Other	FALSE	Other	rnaseq_wt_aging	1
GO:0002639	positive regulation of immunoglobulin production	GO_BP	human			Immune_Inflammation	TRUE	Immune_Inflammation	rnaseq_wt_aging	1
GO:0030316	osteoclast differentiation	GO_BP	human			Other	FALSE	Other	rnaseq_wt_aging	1
GO:0071108	protein K48-linked deubiquitination	GO_BP	human			Proteostasis	TRUE	Proteostasis	rnaseq_wt_aging	1
GO:0051056	regulation of small GTPase mediated signal transduction	GO_BP	human			Signal_Transduction	FALSE	Signal_Transduction	rnaseq_wt_aging	1
GO:0002832	negative regulation of response to biotic stimulus	GO_BP	human			Other	FALSE	Other	rnaseq_wt_aging	1
GO:0060760	positive regulation of response to cytokine stimulus	GO_BP	human			Immune_Inflammation	TRUE	Immune_Inflammation	rnaseq_wt_aging	1
GO:0002474	antigen processing and presentation of peptide antigen via MHC class I	GO_BP	human			Immune_Inflammation	TRUE	Immune_Inflammation	rnaseq_wt_aging	1
GO:0042743	hydrogen peroxide metabolic process	GO_BP	human			Cell_Death_Stress	TRUE	Cell_Death_Stress	rnaseq_wt_aging	1
GO:0050819	negative regulation of coagulation	GO_BP	human			Cardiovascular_Muscle	FALSE	Cardiovascular_Muscle	rnaseq_wt_aging, prot_normall_tg_progression	2
GO:0007143	female meiotic nuclear division	GO_BP	human			Sensory_Perception	FALSE	Sensory_Perception	rnaseq_wt_aging	1
GO:0014812	muscle cell migration	GO_BP	human			Cell_Migration	FALSE	Cell_Migration	rnaseq_wt_aging	1
GO:0052548	regulation of endopeptidase activity	GO_BP	human			Other	FALSE	Other	rnaseq_wt_aging	1
GO:0033604	negative regulation of catecholamine secretion	GO_BP	human			Other	FALSE	Other	rnaseq_wt_aging, rnaseq_tg_progression	2
GO:0060396	growth hormone receptor signaling pathway	GO_BP	human			Signal_Transduction	FALSE	Signal_Transduction; Endocrine_Hormone	rnaseq_wt_aging	1
GO:0021884	forebrain neuron development	GO_BP	human			Other	FALSE	Other	rnaseq_wt_aging	1
GO:0034104	negative regulation of tissue remodeling	GO_BP	human			Other	FALSE	Other	rnaseq_wt_aging	1
GO:0002418	immune response to tumor cell	GO_BP	human			Immune_Inflammation	TRUE	Immune_Inflammation; Cancer_Pathways	rnaseq_wt_aging	1
GO:1902895	positive regulation of miRNA transcription	GO_BP	human			Transcription_Chromatin	TRUE	Transcription_Chromatin	rnaseq_wt_aging	1
GO:0034763	negative regulation of transmembrane transport	GO_BP	human			Other	FALSE	Other	rnaseq_wt_aging	1
GO:0021602	cranial nerve morphogenesis	GO_BP	human			Other	FALSE	Other	rnaseq_wt_aging	1
GO:0048713	regulation of oligodendrocyte differentiation	GO_BP	human			Myelination	TRUE	Myelination	rnaseq_wt_aging	1
GO:0032490	detection of molecule of bacterial origin	GO_BP	human			Infectious_Disease	FALSE	Infectious_Disease	rnaseq_wt_aging	1
GO:0008360	regulation of cell shape	GO_BP	human			Other	FALSE	Other	rnaseq_wt_aging	1
GO:0034134	toll-like receptor 2 signaling pathway	GO_BP	human			Immune_Inflammation	TRUE	Immune_Inflammation	rnaseq_wt_aging	1
GO:0016137	glycoside metabolic process	GO_BP	human			Other	FALSE	Other	rnaseq_wt_aging	1
GO:0060100	positive regulation of phagocytosis, engulfment	GO_BP	human			Immune_Inflammation	TRUE	Immune_Inflammation	rnaseq_wt_aging	1
GO:1905155	positive regulation of membrane invagination	GO_BP	human			Cytoskeleton_Transport	FALSE	Cytoskeleton_Transport	rnaseq_wt_aging	1
GO:0036344	platelet morphogenesis	GO_BP	human			Cardiovascular_Muscle	FALSE	Cardiovascular_Muscle	rnaseq_wt_aging	1
GO:0060670	branching involved in labyrinthine layer morphogenesis	GO_BP	human			Other	FALSE	Other	rnaseq_wt_aging	1
GO:0007008	outer mitochondrial membrane organization	GO_BP	human			Mitochondrial_Energy	TRUE	Mitochondrial_Energy	rnaseq_wt_aging	1
GO:0045040	protein insertion into mitochondrial outer membrane	GO_BP	human			Mitochondrial_Energy	TRUE	Mitochondrial_Energy	rnaseq_wt_aging	1
GO:0044770	cell cycle phase transition	GO_BP	human			Cell_Cycle_DNA_Repair	FALSE	Cell_Cycle_DNA_Repair	rnaseq_tg_progression, prot_normall_old	2
GO:0099637	neurotransmitter receptor transport	GO_BP	human			Other	FALSE	Other	rnaseq_tg_progression	1
GO:0099622	cardiac muscle cell membrane repolarization	GO_BP	human			Cardiovascular_Muscle	FALSE	Cardiovascular_Muscle	rnaseq_tg_progression	1
GO:0001504	neurotransmitter uptake	GO_BP	human			Other	FALSE	Other	rnaseq_tg_progression, prot_normall_8yo	2
GO:1904862	inhibitory synapse assembly	GO_BP	human			Synaptic_Structure	TRUE	Synaptic_Structure	rnaseq_tg_progression, prot_normall_8yo	2
GO:0009147	pyrimidine nucleoside triphosphate metabolic process	GO_BP	human			Metabolism_Other	FALSE	Metabolism_Other	rnaseq_tg_progression	1
GO:0009148	pyrimidine nucleoside triphosphate biosynthetic process	GO_BP	human			Metabolism_Other	FALSE	Metabolism_Other	rnaseq_tg_progression	1
GO:0044772	mitotic cell cycle phase transition	GO_BP	human			Cell_Cycle_DNA_Repair	FALSE	Cell_Cycle_DNA_Repair	rnaseq_tg_progression, prot_normall_8yo, prot_normall_old	3
GO:0098664	G protein-coupled serotonin receptor signaling pathway	GO_BP	human			Synaptic_Transmission	TRUE	Synaptic_Transmission; Signal_Transduction	rnaseq_tg_progression	1
GO:2000045	regulation of G1/S transition of mitotic cell cycle	GO_BP	human			Cell_Cycle_DNA_Repair	FALSE	Cell_Cycle_DNA_Repair	rnaseq_tg_progression, prot_normall_old	2
GO:0051580	regulation of neurotransmitter uptake	GO_BP	human			Other	FALSE	Other	rnaseq_tg_progression	1
GO:0007051	spindle organization	GO_BP	human			Cell_Cycle_DNA_Repair	FALSE	Cell_Cycle_DNA_Repair	rnaseq_tg_progression, prot_normall_wt_aging	2
GO:0007252	I-kappaB phosphorylation	GO_BP	human			Other	FALSE	Other	rnaseq_tg_progression	1
GO:0099625	ventricular cardiac muscle cell membrane repolarization	GO_BP	human			Cardiovascular_Muscle	FALSE	Cardiovascular_Muscle	rnaseq_tg_progression	1
GO:0006346	DNA methylation-dependent heterochromatin formation	GO_BP	human			Transcription_Chromatin	TRUE	Transcription_Chromatin	rnaseq_tg_progression	1
GO:0099171	presynaptic modulation of chemical synaptic transmission	GO_BP	human			Synaptic_Transmission	TRUE	Synaptic_Transmission	rnaseq_tg_progression	1
GO:0071888	macrophage apoptotic process	GO_BP	human			Cell_Death_Stress	TRUE	Cell_Death_Stress	rnaseq_tg_progression	1
GO:1904030	negative regulation of cyclin-dependent protein kinase activity	GO_BP	human			Signal_Transduction	FALSE	Signal_Transduction	rnaseq_tg_progression	1
GO:2000036	regulation of stem cell population maintenance	GO_BP	human			Other	FALSE	Other	rnaseq_tg_progression, prot_normall_old	2
GO:0032508	DNA duplex unwinding	GO_BP	human			Other	FALSE	Other	rnaseq_tg_progression	1
GO:0048285	organelle fission	GO_BP	human			Other	FALSE	Other	rnaseq_tg_progression	1
GO:0044773	mitotic DNA damage checkpoint signaling	GO_BP	human			Cell_Cycle_DNA_Repair	FALSE	Cell_Cycle_DNA_Repair	rnaseq_tg_progression, prot_normall_old	2
GO:0010880	regulation of release of sequestered calcium ion into cytosol by sarcoplasmic reticulum	GO_BP	human			Ion_Channel_Calcium	TRUE	Ion_Channel_Calcium; Cardiovascular_Muscle	rnaseq_tg_progression	1
GO:0050884	neuromuscular process controlling posture	GO_BP	human			Behavior_Cognition	TRUE	Behavior_Cognition	rnaseq_tg_progression	1
GO:0140632	canonical inflammasome complex assembly	GO_BP	human			Other	FALSE	Other	rnaseq_tg_progression	1
GO:0046036	CTP metabolic process	GO_BP	human			Metabolism_Other	FALSE	Metabolism_Other	rnaseq_tg_progression	1
GO:0086011	membrane repolarization during action potential	GO_BP	human			Ion_Channel_Calcium	TRUE	Ion_Channel_Calcium	rnaseq_tg_progression	1
GO:0051225	spindle assembly	GO_BP	human			Cell_Cycle_DNA_Repair	FALSE	Cell_Cycle_DNA_Repair	rnaseq_tg_progression	1
GO:0098719	sodium ion import across plasma membrane	GO_BP	human			Ion_Channel_Calcium	TRUE	Ion_Channel_Calcium	rnaseq_tg_progression	1
GO:0007095	mitotic G2 DNA damage checkpoint signaling	GO_BP	human			Cell_Cycle_DNA_Repair	FALSE	Cell_Cycle_DNA_Repair	rnaseq_tg_progression	1
GO:0035728	response to hepatocyte growth factor	GO_BP	human			Other	FALSE	Other	rnaseq_tg_progression	1
GO:1902806	regulation of cell cycle G1/S phase transition	GO_BP	human			Cell_Cycle_DNA_Repair	FALSE	Cell_Cycle_DNA_Repair	rnaseq_tg_progression, prot_normall_old	2
GO:0033047	regulation of mitotic sister chromatid segregation	GO_BP	human			Cell_Cycle_DNA_Repair	FALSE	Cell_Cycle_DNA_Repair	rnaseq_tg_progression	1
GO:0009208	pyrimidine ribonucleoside triphosphate metabolic process	GO_BP	human			Metabolism_Other	FALSE	Metabolism_Other	rnaseq_tg_progression	1
GO:0000280	nuclear division	GO_BP	human			Sensory_Perception	FALSE	Sensory_Perception	rnaseq_tg_progression, prot_normall_old	2
GO:0043011	myeloid dendritic cell differentiation	GO_BP	human			Immune_Inflammation	TRUE	Immune_Inflammation	rnaseq_tg_progression	1
GO:2000134	negative regulation of G1/S transition of mitotic cell cycle	GO_BP	human			Cell_Cycle_DNA_Repair	FALSE	Cell_Cycle_DNA_Repair	rnaseq_tg_progression	1
GO:0098814	spontaneous synaptic transmission	GO_BP	human			Synaptic_Transmission	TRUE	Synaptic_Transmission	rnaseq_tg_progression	1
GO:0006241	CTP biosynthetic process	GO_BP	human			Metabolism_Other	FALSE	Metabolism_Other	rnaseq_tg_progression	1
GO:0009209	pyrimidine ribonucleoside triphosphate biosynthetic process	GO_BP	human			Metabolism_Other	FALSE	Metabolism_Other	rnaseq_tg_progression	1
GO:0009266	response to temperature stimulus	GO_BP	human			Other	FALSE	Other	rnaseq_tg_progression	1
GO:0044546	NLRP3 inflammasome complex assembly	GO_BP	human			Immune_Inflammation	TRUE	Immune_Inflammation	rnaseq_tg_progression	1
GO:0071605	monocyte chemotactic protein-1 production	GO_BP	human			Other	FALSE	Other	rnaseq_tg_progression	1
GO:0071637	regulation of monocyte chemotactic protein-1 production	GO_BP	human			Other	FALSE	Other	rnaseq_tg_progression	1
GO:0048520	positive regulation of behavior	GO_BP	human			Other	FALSE	Other	rnaseq_tg_progression	1
GO:1903514	release of sequestered calcium ion into cytosol by endoplasmic reticulum	GO_BP	human			Ion_Channel_Calcium	TRUE	Ion_Channel_Calcium	rnaseq_tg_progression	1
GO:0003183	mitral valve morphogenesis	GO_BP	human			Other	FALSE	Other	rnaseq_tg_progression	1
GO:0044843	cell cycle G1/S phase transition	GO_BP	human			Cell_Cycle_DNA_Repair	FALSE	Cell_Cycle_DNA_Repair	rnaseq_tg_progression, prot_normall_old	2
GO:0000082	G1/S transition of mitotic cell cycle	GO_BP	human			Cell_Cycle_DNA_Repair	FALSE	Cell_Cycle_DNA_Repair	rnaseq_tg_progression, prot_normall_old	2
GO:0060307	regulation of ventricular cardiac muscle cell membrane repolarization	GO_BP	human			Cardiovascular_Muscle	FALSE	Cardiovascular_Muscle	rnaseq_tg_progression	1
GO:0098877	neurotransmitter receptor transport to plasma membrane	GO_BP	human			Other	FALSE	Other	rnaseq_tg_progression	1
GO:1902036	regulation of hematopoietic stem cell differentiation	GO_BP	human			Immune_Inflammation	TRUE	Immune_Inflammation	rnaseq_tg_progression	1
GO:0046794	transport of virus	GO_BP	human			Infectious_Disease	FALSE	Infectious_Disease	rnaseq_tg_progression	1
GO:0043648	dicarboxylic acid metabolic process	GO_BP	human			Metabolism_Other	FALSE	Metabolism_Other	rnaseq_tg_progression	1
GO:2000109	regulation of macrophage apoptotic process	GO_BP	human			Cell_Death_Stress	TRUE	Cell_Death_Stress	rnaseq_tg_progression	1
GO:0007098	centrosome cycle	GO_BP	human			Other	FALSE	Other	rnaseq_tg_progression	1
GO:0035871	protein K11-linked deubiquitination	GO_BP	human			Proteostasis	TRUE	Proteostasis	rnaseq_tg_progression	1
GO:0043649	dicarboxylic acid catabolic process	GO_BP	human			Metabolism_Other	FALSE	Metabolism_Other	rnaseq_tg_progression	1
GO:0009187	cyclic nucleotide metabolic process	GO_BP	human			Metabolism_Other	FALSE	Metabolism_Other	rnaseq_tg_progression	1
GO:0045471	response to ethanol	GO_BP	human			Other	FALSE	Other	rnaseq_tg_progression	1
GO:0045736	negative regulation of cyclin-dependent protein serine/threonine kinase activity	GO_BP	human			Other	FALSE	Other	rnaseq_tg_progression	1
GO:0035729	cellular response to hepatocyte growth factor stimulus	GO_BP	human			Other	FALSE	Other	rnaseq_tg_progression	1
GO:0051043	regulation of membrane protein ectodomain proteolysis	GO_BP	human			Proteostasis	TRUE	Proteostasis	rnaseq_tg_progression	1
GO:1904035	regulation of epithelial cell apoptotic process	GO_BP	human			Cell_Death_Stress	TRUE	Cell_Death_Stress	rnaseq_tg_progression	1
GO:0010624	regulation of Schwann cell proliferation	GO_BP	human			Myelination	TRUE	Myelination	rnaseq_tg_progression	1
GO:0014010	Schwann cell proliferation	GO_BP	human			Myelination	TRUE	Myelination	rnaseq_tg_progression	1
GO:0098810	neurotransmitter reuptake	GO_BP	human			Other	FALSE	Other	rnaseq_tg_progression	1
GO:0006298	mismatch repair	GO_BP	human			Cell_Cycle_DNA_Repair	FALSE	Cell_Cycle_DNA_Repair	rnaseq_tg_progression	1
GO:0060148	positive regulation of post-transcriptional gene silencing	GO_BP	human			Transcription_Chromatin	TRUE	Transcription_Chromatin	rnaseq_tg_progression	1
GO:1900370	positive regulation of post-transcriptional gene silencing by RNA	GO_BP	human			Transcription_Chromatin	TRUE	Transcription_Chromatin	rnaseq_tg_progression	1
GO:2000637	positive regulation of miRNA-mediated gene silencing	GO_BP	human			Other	FALSE	Other	rnaseq_tg_progression	1
GO:0010644	cell communication by electrical coupling	GO_BP	human			Other	FALSE	Other	rnaseq_tg_progression	1
GO:0002921	negative regulation of humoral immune response	GO_BP	human			Immune_Inflammation	TRUE	Immune_Inflammation	rnaseq_tg_progression	1
GO:2000406	positive regulation of T cell migration	GO_BP	human			Immune_Inflammation	TRUE	Immune_Inflammation; Cell_Migration	rnaseq_tg_progression	1
GO:1905269	positive regulation of chromatin organization	GO_BP	human			Transcription_Chromatin	TRUE	Transcription_Chromatin	rnaseq_tg_progression	1
GO:1902749	regulation of cell cycle G2/M phase transition	GO_BP	human			Cell_Cycle_DNA_Repair	FALSE	Cell_Cycle_DNA_Repair	rnaseq_tg_progression, prot_normall_old	2
GO:0141084	inflammasome-mediated signaling pathway	GO_BP	human			Other	FALSE	Other	rnaseq_tg_progression	1
GO:0001678	intracellular glucose homeostasis	GO_BP	human			Metabolism_Other	FALSE	Metabolism_Other	rnaseq_tg_progression	1
GO:0098915	membrane repolarization during ventricular cardiac muscle cell action potential	GO_BP	human			Ion_Channel_Calcium	TRUE	Ion_Channel_Calcium; Cardiovascular_Muscle	rnaseq_tg_progression	1
GO:0050684	regulation of mRNA processing	GO_BP	human			RNA_Splicing_Processing	TRUE	RNA_Splicing_Processing	rnaseq_tg_progression, prot_normall_8yo, prot_agenorm_8yo, prot_agenorm_old	4
GO:1905818	regulation of chromosome separation	GO_BP	human			Cell_Cycle_DNA_Repair	FALSE	Cell_Cycle_DNA_Repair	rnaseq_tg_progression	1
GO:0044342	type B pancreatic cell proliferation	GO_BP	human			Other	FALSE	Other	rnaseq_tg_progression	1
GO:0042749	regulation of circadian sleep/wake cycle	GO_BP	human			Circadian_Rhythm	TRUE	Circadian_Rhythm	rnaseq_tg_progression	1
GO:0006865	amino acid transport	GO_BP	human			Other	FALSE	Other	rnaseq_tg_progression, prot_normall_old, prot_agenorm_8yo, prot_agenorm_old	4
GO:0007274	neuromuscular synaptic transmission	GO_BP	human			Synaptic_Transmission	TRUE	Synaptic_Transmission	rnaseq_tg_progression, prot_normall_old	2
GO:0006883	intracellular sodium ion homeostasis	GO_BP	human			Other	FALSE	Other	rnaseq_tg_progression	1
GO:0051304	chromosome separation	GO_BP	human			Cell_Cycle_DNA_Repair	FALSE	Cell_Cycle_DNA_Repair	rnaseq_tg_progression	1
GO:0070252	actin-mediated cell contraction	GO_BP	human			Cytoskeleton_Transport	FALSE	Cytoskeleton_Transport	rnaseq_tg_progression	1
GO:0003174	mitral valve development	GO_BP	human			Other	FALSE	Other	rnaseq_tg_progression	1
GO:0009190	cyclic nucleotide biosynthetic process	GO_BP	human			Metabolism_Other	FALSE	Metabolism_Other	rnaseq_tg_progression	1
GO:0010631	epithelial cell migration	GO_BP	human			Cell_Migration	FALSE	Cell_Migration	rnaseq_tg_progression	1
GO:0010818	T cell chemotaxis	GO_BP	human			Immune_Inflammation	TRUE	Immune_Inflammation; Cell_Migration	rnaseq_tg_progression	1
GO:0006221	pyrimidine nucleotide biosynthetic process	GO_BP	human			Metabolism_Other	FALSE	Metabolism_Other	rnaseq_tg_progression	1
GO:0000289	nuclear-transcribed mRNA poly(A) tail shortening	GO_BP	human			Other	FALSE	Other	rnaseq_tg_progression	1
GO:0019065	receptor-mediated endocytosis of virus by host cell	GO_BP	human			Immune_Inflammation	TRUE	Immune_Inflammation; Cytoskeleton_Transport; Infectious_Disease	rnaseq_tg_progression	1
GO:0035825	homologous recombination	GO_BP	human			Cell_Cycle_DNA_Repair	FALSE	Cell_Cycle_DNA_Repair	rnaseq_tg_progression	1
GO:0060306	regulation of membrane repolarization	GO_BP	human			Other	FALSE	Other	rnaseq_tg_progression	1
GO:0035872	nucleotide-binding domain, leucine rich repeat containing receptor signaling pathway	GO_BP	human			Signal_Transduction	FALSE	Signal_Transduction	rnaseq_tg_progression	1
GO:0008608	attachment of spindle microtubules to kinetochore	GO_BP	human			Cell_Cycle_DNA_Repair	FALSE	Cell_Cycle_DNA_Repair; Cytoskeleton_Transport	rnaseq_tg_progression	1
GO:1900151	regulation of nuclear-transcribed mRNA catabolic process, deadenylation-dependent decay	GO_BP	human			RNA_Splicing_Processing	TRUE	RNA_Splicing_Processing	rnaseq_tg_progression	1
GO:0044784	metaphase/anaphase transition of cell cycle	GO_BP	human			Cell_Cycle_DNA_Repair	FALSE	Cell_Cycle_DNA_Repair	rnaseq_tg_progression, prot_normall_old	2
GO:0033962	P-body assembly	GO_BP	human			RNA_Splicing_Processing	TRUE	RNA_Splicing_Processing	rnaseq_tg_progression	1
GO:0098969	neurotransmitter receptor transport to postsynaptic membrane	GO_BP	human			Synaptic_Structure	TRUE	Synaptic_Structure	rnaseq_tg_progression	1
GO:1903540	establishment of protein localization to postsynaptic membrane	GO_BP	human			Synaptic_Structure	TRUE	Synaptic_Structure	rnaseq_tg_progression	1
GO:0140719	constitutive heterochromatin formation	GO_BP	human			Transcription_Chromatin	TRUE	Transcription_Chromatin	rnaseq_tg_progression	1
GO:0045061	thymic T cell selection	GO_BP	human			Immune_Inflammation	TRUE	Immune_Inflammation	rnaseq_tg_progression	1
GO:0070935	3'-UTR-mediated mRNA stabilization	GO_BP	human			Other	FALSE	Other	rnaseq_tg_progression	1
GO:1902459	positive regulation of stem cell population maintenance	GO_BP	human			Other	FALSE	Other	rnaseq_tg_progression, prot_normall_old	2
GO:0014808	release of sequestered calcium ion into cytosol by sarcoplasmic reticulum	GO_BP	human			Ion_Channel_Calcium	TRUE	Ion_Channel_Calcium; Cardiovascular_Muscle	rnaseq_tg_progression	1
GO:0006220	pyrimidine nucleotide metabolic process	GO_BP	human			Metabolism_Other	FALSE	Metabolism_Other	rnaseq_tg_progression	1
GO:1900225	regulation of NLRP3 inflammasome complex assembly	GO_BP	human			Immune_Inflammation	TRUE	Immune_Inflammation	rnaseq_tg_progression	1
GO:0055119	relaxation of cardiac muscle	GO_BP	human			Cardiovascular_Muscle	FALSE	Cardiovascular_Muscle	rnaseq_tg_progression	1
GO:0046434	organophosphate catabolic process	GO_BP	human			Other	FALSE	Other	rnaseq_tg_progression	1
GO:0009154	purine ribonucleotide catabolic process	GO_BP	human			Other	FALSE	Other	rnaseq_tg_progression	1
GO:0051955	regulation of amino acid transport	GO_BP	human			Other	FALSE	Other	rnaseq_tg_progression	1
GO:0050000	chromosome localization	GO_BP	human			Cell_Cycle_DNA_Repair	FALSE	Cell_Cycle_DNA_Repair	rnaseq_tg_progression	1
GO:0097320	plasma membrane tubulation	GO_BP	human			Other	FALSE	Other	rnaseq_tg_progression	1
GO:0007052	mitotic spindle organization	GO_BP	human			Cell_Cycle_DNA_Repair	FALSE	Cell_Cycle_DNA_Repair	rnaseq_tg_progression	1
GO:0090493	catecholamine uptake	GO_BP	human			Other	FALSE	Other	rnaseq_tg_progression	1
GO:0046473	phosphatidic acid metabolic process	GO_BP	human			Other	FALSE	Other	rnaseq_tg_progression	1
GO:0086014	atrial cardiac muscle cell action potential	GO_BP	human			Ion_Channel_Calcium	TRUE	Ion_Channel_Calcium; Cardiovascular_Muscle	rnaseq_tg_progression	1
GO:0086026	atrial cardiac muscle cell to AV node cell signaling	GO_BP	human			Cardiovascular_Muscle	FALSE	Cardiovascular_Muscle	rnaseq_tg_progression	1
GO:0086066	atrial cardiac muscle cell to AV node cell communication	GO_BP	human			Cardiovascular_Muscle	FALSE	Cardiovascular_Muscle	rnaseq_tg_progression	1
GO:0019827	stem cell population maintenance	GO_BP	human			Other	FALSE	Other	rnaseq_tg_progression	1
GO:0098727	maintenance of cell number	GO_BP	human			Other	FALSE	Other	rnaseq_tg_progression	1
GO:0045005	DNA-templated DNA replication maintenance of fidelity	GO_BP	human			Cell_Cycle_DNA_Repair	FALSE	Cell_Cycle_DNA_Repair	rnaseq_tg_progression	1
GO:0036376	sodium ion export across plasma membrane	GO_BP	human			Other	FALSE	Other	rnaseq_tg_progression	1
GO:2000001	regulation of DNA damage checkpoint	GO_BP	human			Cell_Cycle_DNA_Repair	FALSE	Cell_Cycle_DNA_Repair	rnaseq_tg_progression	1
GO:0072527	pyrimidine-containing compound metabolic process	GO_BP	human			Other	FALSE	Other	rnaseq_tg_progression	1
GO:1902807	negative regulation of cell cycle G1/S phase transition	GO_BP	human			Cell_Cycle_DNA_Repair	FALSE	Cell_Cycle_DNA_Repair	rnaseq_tg_progression	1
GO:0019722	calcium-mediated signaling	GO_BP	human			Ion_Channel_Calcium	TRUE	Ion_Channel_Calcium	rnaseq_tg_progression	1
GO:0046641	positive regulation of alpha-beta T cell proliferation	GO_BP	human			Immune_Inflammation	TRUE	Immune_Inflammation	rnaseq_tg_progression	1
GO:0038003	G protein-coupled opioid receptor signaling pathway	GO_BP	human			Signal_Transduction	FALSE	Signal_Transduction	rnaseq_tg_progression	1
GO:0032743	positive regulation of interleukin-2 production	GO_BP	human			Immune_Inflammation	TRUE	Immune_Inflammation	rnaseq_tg_progression	1
GO:0009048	dosage compensation by inactivation of X chromosome	GO_BP	human			Cell_Cycle_DNA_Repair	FALSE	Cell_Cycle_DNA_Repair	rnaseq_tg_progression	1
GO:0090308	regulation of DNA methylation-dependent heterochromatin formation	GO_BP	human			Transcription_Chromatin	TRUE	Transcription_Chromatin	rnaseq_tg_progression	1
GO:0072528	pyrimidine-containing compound biosynthetic process	GO_BP	human			Other	FALSE	Other	rnaseq_tg_progression	1
GO:1902476	chloride transmembrane transport	GO_BP	human			Ion_Channel_Calcium	TRUE	Ion_Channel_Calcium	rnaseq_tg_progression, prot_normall_old	2
GO:0032890	regulation of organic acid transport	GO_BP	human			Metabolism_Other	FALSE	Metabolism_Other	rnaseq_tg_progression	1
GO:0051985	negative regulation of chromosome segregation	GO_BP	human			Cell_Cycle_DNA_Repair	FALSE	Cell_Cycle_DNA_Repair	rnaseq_tg_progression	1
GO:0048008	platelet-derived growth factor receptor signaling pathway	GO_BP	human			Signal_Transduction	FALSE	Signal_Transduction; Cardiovascular_Muscle	rnaseq_tg_progression	1
GO:0141085	regulation of inflammasome-mediated signaling pathway	GO_BP	human			Other	FALSE	Other	rnaseq_tg_progression	1
GO:0034135	regulation of toll-like receptor 2 signaling pathway	GO_BP	human			Immune_Inflammation	TRUE	Immune_Inflammation	rnaseq_tg_progression	1
GO:0051481	negative regulation of cytosolic calcium ion concentration	GO_BP	human			Ion_Channel_Calcium	TRUE	Ion_Channel_Calcium	rnaseq_tg_progression	1
GO:0010564	regulation of cell cycle process	GO_BP	human			Cell_Cycle_DNA_Repair	FALSE	Cell_Cycle_DNA_Repair	prot_normall_4yo, prot_normall_old, prot_normall_wt_aging	3
GO:0045944	positive regulation of transcription by RNA polymerase II	GO_BP	human			Transcription_Chromatin	TRUE	Transcription_Chromatin	prot_normall_4yo	1
GO:0060429	epithelium development	GO_BP	human			Other	FALSE	Other	prot_normall_4yo, prot_normall_old	2
GO:0031639	plasminogen activation	GO_BP	human			Other	FALSE	Other	prot_normall_4yo	1
GO:0065004	protein-DNA complex assembly	GO_BP	human			Other	FALSE	Other	prot_normall_4yo, prot_normall_old	2
GO:0031099	regeneration	GO_BP	human			Other	FALSE	Other	prot_normall_4yo	1
GO:0071824	protein-DNA complex organization	GO_BP	human			Other	FALSE	Other	prot_normall_4yo	1
GO:0048732	gland development	GO_BP	human			Other	FALSE	Other	prot_normall_4yo	1
GO:0042730	fibrinolysis	GO_BP	human			Cardiovascular_Muscle	FALSE	Cardiovascular_Muscle	prot_normall_4yo, prot_normall_tg_progression	2
GO:1902679	negative regulation of RNA biosynthetic process	GO_BP	human			Transcription_Chromatin	TRUE	Transcription_Chromatin	prot_normall_4yo, prot_normall_old	2
GO:0010463	mesenchymal cell proliferation	GO_BP	human			Other	FALSE	Other	prot_normall_4yo	1
GO:0045892	negative regulation of DNA-templated transcription	GO_BP	human			Transcription_Chromatin	TRUE	Transcription_Chromatin	prot_normall_4yo, prot_normall_old	2
GO:0000226	microtubule cytoskeleton organization	GO_BP	human			Cytoskeleton_Transport	FALSE	Cytoskeleton_Transport	prot_normall_8yo, prot_normall_old, prot_normall_wt_aging, prot_agenorm_8yo, prot_agenorm_old	5
GO:0032446	protein modification by small protein conjugation	GO_BP	human			Other	FALSE	Other	prot_normall_8yo, prot_agenorm_8yo, prot_agenorm_old	3
GO:0017004	cytochrome complex assembly	GO_BP	human			Other	FALSE	Other	prot_normall_8yo, prot_normall_old, prot_normall_wt_aging	3
GO:0018345	protein palmitoylation	GO_BP	human			Other	FALSE	Other	prot_normall_8yo	1
GO:0062125	regulation of mitochondrial gene expression	GO_BP	human			Transcription_Chromatin	TRUE	Transcription_Chromatin	prot_normall_8yo, prot_normall_old	2
GO:0006390	mitochondrial transcription	GO_BP	human			Transcription_Chromatin	TRUE	Transcription_Chromatin	prot_normall_8yo, prot_normall_old	2
GO:0016567	protein ubiquitination	GO_BP	human			Proteostasis	TRUE	Proteostasis	prot_normall_8yo	1
GO:1903779	regulation of cardiac conduction	GO_BP	human			Cardiovascular_Muscle	FALSE	Cardiovascular_Muscle	prot_normall_8yo, prot_normall_old	2
GO:0000959	mitochondrial RNA metabolic process	GO_BP	human			Other	FALSE	Other	prot_normall_8yo, prot_normall_old	2
GO:0048024	regulation of mRNA splicing, via spliceosome	GO_BP	human			RNA_Splicing_Processing	TRUE	RNA_Splicing_Processing	prot_normall_8yo, prot_agenorm_8yo, prot_agenorm_old	3
GO:0031401	positive regulation of protein modification process	GO_BP	human			Other	FALSE	Other	prot_normall_8yo	1
GO:0000381	regulation of alternative mRNA splicing, via spliceosome	GO_BP	human			RNA_Splicing_Processing	TRUE	RNA_Splicing_Processing	prot_normall_8yo, prot_agenorm_8yo, prot_agenorm_old	3
GO:0070129	regulation of mitochondrial translation	GO_BP	human			Mitochondrial_Energy	TRUE	Mitochondrial_Energy; Ribosome_Translation	prot_normall_8yo, prot_normall_old	2
GO:0006497	protein lipidation	GO_BP	human			Other	FALSE	Other	prot_normall_8yo	1
GO:0000380	alternative mRNA splicing, via spliceosome	GO_BP	human			RNA_Splicing_Processing	TRUE	RNA_Splicing_Processing	prot_normall_8yo, prot_agenorm_8yo, prot_agenorm_old	3
GO:0031399	regulation of protein modification process	GO_BP	human			Other	FALSE	Other	prot_normall_8yo	1
GO:0071478	cellular response to radiation	GO_BP	human			Other	FALSE	Other	prot_normall_8yo	1
GO:0000209	protein polyubiquitination	GO_BP	human			Proteostasis	TRUE	Proteostasis	prot_normall_8yo	1
GO:0051493	regulation of cytoskeleton organization	GO_BP	human			Cytoskeleton_Transport	FALSE	Cytoskeleton_Transport	prot_normall_8yo, prot_normall_wt_aging, prot_agenorm_8yo, prot_agenorm_old	4
GO:0010232	vascular transport	GO_BP	human			Cardiovascular_Muscle	FALSE	Cardiovascular_Muscle	prot_normall_8yo	1
GO:0150104	transport across blood-brain barrier	GO_BP	human			Other	FALSE	Other	prot_normall_8yo	1
GO:0042325	regulation of phosphorylation	GO_BP	human			Other	FALSE	Other	prot_normall_8yo	1
GO:2000671	regulation of motor neuron apoptotic process	GO_BP	human			Cell_Death_Stress	TRUE	Cell_Death_Stress	prot_normall_8yo	1
GO:0051347	positive regulation of transferase activity	GO_BP	human			Signal_Transduction	FALSE	Signal_Transduction	prot_normall_8yo, prot_normall_old	2
GO:0009083	branched-chain amino acid catabolic process	GO_BP	human			Metabolism_Other	FALSE	Metabolism_Other	prot_normall_8yo, prot_normall_wt_aging	2
GO:0019220	regulation of phosphate metabolic process	GO_BP	human			Other	FALSE	Other	prot_normall_8yo	1
GO:0051174	regulation of phosphorus metabolic process	GO_BP	human			Other	FALSE	Other	prot_normall_8yo	1
GO:0042407	cristae formation	GO_BP	human			Mitochondrial_Energy	TRUE	Mitochondrial_Energy	prot_normall_8yo, prot_normall_old	2
GO:0007528	neuromuscular junction development	GO_BP	human			Other	FALSE	Other	prot_normall_8yo	1
GO:0008535	respiratory chain complex IV assembly	GO_BP	human			Mitochondrial_Energy	TRUE	Mitochondrial_Energy	prot_normall_8yo, prot_normall_old	2
GO:0099558	maintenance of synapse structure	GO_BP	human			Synaptic_Transmission	TRUE	Synaptic_Transmission	prot_normall_8yo	1
GO:0055082	intracellular chemical homeostasis	GO_BP	human			Other	FALSE	Other	prot_normall_8yo, prot_normall_old, prot_agenorm_8yo, prot_agenorm_old	4
GO:0051452	intracellular pH reduction	GO_BP	human			Other	FALSE	Other	prot_normall_8yo, prot_normall_old	2
GO:0071280	cellular response to copper ion	GO_BP	human			Other	FALSE	Other	prot_normall_8yo	1
GO:0032886	regulation of microtubule-based process	GO_BP	human			Cytoskeleton_Transport	FALSE	Cytoskeleton_Transport	prot_normall_8yo, prot_normall_wt_aging	2
GO:0051338	regulation of transferase activity	GO_BP	human			Signal_Transduction	FALSE	Signal_Transduction	prot_normall_8yo, prot_normall_old, prot_normall_wt_aging	3
GO:0045601	regulation of endothelial cell differentiation	GO_BP	human			Other	FALSE	Other	prot_normall_8yo	1
GO:0015849	organic acid transport	GO_BP	human			Metabolism_Other	FALSE	Metabolism_Other	prot_normall_8yo, prot_normall_wt_aging, prot_agenorm_8yo, prot_agenorm_old	4
GO:0046942	carboxylic acid transport	GO_BP	human			Metabolism_Other	FALSE	Metabolism_Other	prot_normall_8yo, prot_normall_wt_aging, prot_agenorm_8yo, prot_agenorm_old	4
GO:0048286	lung alveolus development	GO_BP	human			Other	FALSE	Other	prot_normall_8yo	1
GO:1902475	L-alpha-amino acid transmembrane transport	GO_BP	human			Other	FALSE	Other	prot_normall_8yo, prot_agenorm_8yo, prot_agenorm_old	3
GO:0035751	regulation of lysosomal lumen pH	GO_BP	human			Proteostasis	TRUE	Proteostasis	prot_normall_8yo	1
GO:0015695	organic cation transport	GO_BP	human			Ion_Channel_Calcium	TRUE	Ion_Channel_Calcium	prot_normall_8yo, prot_normall_old, prot_agenorm_8yo, prot_agenorm_old	4
GO:1901797	negative regulation of signal transduction by p53 class mediator	GO_BP	human			Cell_Death_Stress	TRUE	Cell_Death_Stress	prot_normall_8yo	1
GO:0098840	protein transport along microtubule	GO_BP	human			Cytoskeleton_Transport	FALSE	Cytoskeleton_Transport	prot_normall_8yo	1
GO:0099118	microtubule-based protein transport	GO_BP	human			Cytoskeleton_Transport	FALSE	Cytoskeleton_Transport	prot_normall_8yo	1
GO:0031109	microtubule polymerization or depolymerization	GO_BP	human			Cytoskeleton_Transport	FALSE	Cytoskeleton_Transport	prot_normall_8yo, prot_normall_old	2
GO:0141198	protein branched polyubiquitination	GO_BP	human			Proteostasis	TRUE	Proteostasis	prot_normall_8yo	1
GO:0006744	ubiquinone biosynthetic process	GO_BP	human			Other	FALSE	Other	prot_normall_8yo	1
GO:1901663	quinone biosynthetic process	GO_BP	human			Other	FALSE	Other	prot_normall_8yo	1
GO:0031113	regulation of microtubule polymerization	GO_BP	human			Cytoskeleton_Transport	FALSE	Cytoskeleton_Transport	prot_normall_8yo	1
GO:0046475	glycerophospholipid catabolic process	GO_BP	human			Metabolism_Other	FALSE	Metabolism_Other	prot_normall_8yo, prot_agenorm_8yo, prot_agenorm_old	3
GO:0033617	mitochondrial cytochrome c oxidase assembly	GO_BP	human			Mitochondrial_Energy	TRUE	Mitochondrial_Energy	prot_normall_8yo, prot_normall_old	2
GO:0000038	very long-chain fatty acid metabolic process	GO_BP	human			Metabolism_Other	FALSE	Metabolism_Other	prot_normall_8yo, prot_agenorm_8yo, prot_agenorm_old	3
GO:0003254	regulation of membrane depolarization	GO_BP	human			Ion_Channel_Calcium	TRUE	Ion_Channel_Calcium	prot_normall_8yo	1
GO:0031110	regulation of microtubule polymerization or depolymerization	GO_BP	human			Cytoskeleton_Transport	FALSE	Cytoskeleton_Transport	prot_normall_8yo	1
GO:0051726	regulation of cell cycle	GO_BP	human			Cell_Cycle_DNA_Repair	FALSE	Cell_Cycle_DNA_Repair	prot_normall_old, prot_normall_wt_aging	2
GO:0141091	transforming growth factor beta receptor superfamily signaling pathway	GO_BP	human			Other	FALSE	Other	prot_normall_old	1
GO:0051453	regulation of intracellular pH	GO_BP	human			Other	FALSE	Other	prot_normall_old	1
GO:0006399	tRNA metabolic process	GO_BP	human			Ribosome_Translation	TRUE	Ribosome_Translation	prot_normall_old	1
GO:0071363	cellular response to growth factor stimulus	GO_BP	human			Other	FALSE	Other	prot_normall_old	1
GO:0070848	response to growth factor	GO_BP	human			Other	FALSE	Other	prot_normall_old	1
GO:0034728	nucleosome organization	GO_BP	human			Transcription_Chromatin	TRUE	Transcription_Chromatin	prot_normall_old	1
GO:0002098	tRNA wobble uridine modification	GO_BP	human			Ribosome_Translation	TRUE	Ribosome_Translation	prot_normall_old	1
GO:0015867	ATP transport	GO_BP	human			Mitochondrial_Energy	TRUE	Mitochondrial_Energy	prot_normall_old	1
GO:0010874	regulation of cholesterol efflux	GO_BP	human			Metabolism_Other	FALSE	Metabolism_Other	prot_normall_old, prot_agenorm_8yo, prot_agenorm_old	3
GO:0071560	cellular response to transforming growth factor beta stimulus	GO_BP	human			Other	FALSE	Other	prot_normall_old	1
GO:0002097	tRNA wobble base modification	GO_BP	human			Ribosome_Translation	TRUE	Ribosome_Translation	prot_normall_old	1
GO:0006334	nucleosome assembly	GO_BP	human			Transcription_Chromatin	TRUE	Transcription_Chromatin	prot_normall_old	1
GO:0007178	cell surface receptor protein serine/threonine kinase signaling pathway	GO_BP	human			Cytoskeleton_Transport	FALSE	Cytoskeleton_Transport	prot_normall_old	1
GO:0000122	negative regulation of transcription by RNA polymerase II	GO_BP	human			Transcription_Chromatin	TRUE	Transcription_Chromatin	prot_normall_old	1
GO:0008033	tRNA processing	GO_BP	human			RNA_Splicing_Processing	TRUE	RNA_Splicing_Processing; Ribosome_Translation	prot_normall_old	1
GO:0071559	response to transforming growth factor beta	GO_BP	human			Other	FALSE	Other	prot_normall_old	1
GO:0051321	meiotic cell cycle	GO_BP	human			Cell_Cycle_DNA_Repair	FALSE	Cell_Cycle_DNA_Repair	prot_normall_old	1
GO:0007601	visual perception	GO_BP	human			Behavior_Cognition	TRUE	Behavior_Cognition	prot_normall_old	1
GO:0050953	sensory perception of light stimulus	GO_BP	human			Sensory_Perception	FALSE	Sensory_Perception	prot_normall_old	1
GO:1902116	negative regulation of organelle assembly	GO_BP	human			Other	FALSE	Other	prot_normall_old	1
GO:0006400	tRNA modification	GO_BP	human			Ribosome_Translation	TRUE	Ribosome_Translation	prot_normall_old	1
GO:0019083	viral transcription	GO_BP	human			Transcription_Chromatin	TRUE	Transcription_Chromatin; Infectious_Disease	prot_normall_old	1
GO:0030641	regulation of cellular pH	GO_BP	human			Other	FALSE	Other	prot_normall_old	1
GO:0007131	reciprocal meiotic recombination	GO_BP	human			Other	FALSE	Other	prot_normall_old	1
GO:0140527	reciprocal homologous recombination	GO_BP	human			Cell_Cycle_DNA_Repair	FALSE	Cell_Cycle_DNA_Repair	prot_normall_old	1
GO:0033344	cholesterol efflux	GO_BP	human			Metabolism_Other	FALSE	Metabolism_Other	prot_normall_old	1
GO:0007091	metaphase/anaphase transition of mitotic cell cycle	GO_BP	human			Cell_Cycle_DNA_Repair	FALSE	Cell_Cycle_DNA_Repair	prot_normall_old	1
GO:0006664	glycolipid metabolic process	GO_BP	human			Other	FALSE	Other	prot_normall_old	1
GO:1903509	liposaccharide metabolic process	GO_BP	human			Other	FALSE	Other	prot_normall_old	1
GO:0006821	chloride transport	GO_BP	human			Ion_Channel_Calcium	TRUE	Ion_Channel_Calcium	prot_normall_old	1
GO:0019080	viral gene expression	GO_BP	human			Transcription_Chromatin	TRUE	Transcription_Chromatin; Infectious_Disease	prot_normall_old	1
GO:0043549	regulation of kinase activity	GO_BP	human			Other	FALSE	Other	prot_normall_old	1
GO:0000086	G2/M transition of mitotic cell cycle	GO_BP	human			Cell_Cycle_DNA_Repair	FALSE	Cell_Cycle_DNA_Repair	prot_normall_old	1
GO:0090092	regulation of transmembrane receptor protein serine/threonine kinase signaling pathway	GO_BP	human			Other	FALSE	Other	prot_normall_old	1
GO:0170036	import into the mitochondrion	GO_BP	human			Mitochondrial_Energy	TRUE	Mitochondrial_Energy	prot_normall_old, prot_normall_wt_aging	2
GO:0007179	transforming growth factor beta receptor signaling pathway	GO_BP	human			Signal_Transduction	FALSE	Signal_Transduction	prot_normall_old	1
GO:0009225	nucleotide-sugar metabolic process	GO_BP	human			Other	FALSE	Other	prot_normall_old	1
GO:1901989	positive regulation of cell cycle phase transition	GO_BP	human			Cell_Cycle_DNA_Repair	FALSE	Cell_Cycle_DNA_Repair	prot_normall_old	1
GO:0042594	response to starvation	GO_BP	human			Cell_Death_Stress	TRUE	Cell_Death_Stress	prot_normall_old	1
GO:0046785	microtubule polymerization	GO_BP	human			Cytoskeleton_Transport	FALSE	Cytoskeleton_Transport	prot_normall_old	1
GO:0031032	actomyosin structure organization	GO_BP	human			Cytoskeleton_Transport	FALSE	Cytoskeleton_Transport	prot_normall_old	1
GO:0031929	TOR signaling	GO_BP	human			Other	FALSE	Other	prot_normall_old	1
GO:0006820	monoatomic anion transport	GO_BP	human			Other	FALSE	Other	prot_normall_old	1
GO:0015804	neutral amino acid transport	GO_BP	human			Other	FALSE	Other	prot_normall_old	1
GO:0045859	regulation of protein kinase activity	GO_BP	human			Signal_Transduction	FALSE	Signal_Transduction	prot_normall_old	1
GO:0098792	xenophagy	GO_BP	human			Other	FALSE	Other	prot_normall_old	1
GO:0071027	nuclear RNA surveillance	GO_BP	human			Other	FALSE	Other	prot_normall_old	1
GO:0003382	epithelial cell morphogenesis	GO_BP	human			Other	FALSE	Other	prot_normall_old	1
GO:0006817	phosphate ion transport	GO_BP	human			Other	FALSE	Other	prot_normall_old	1
GO:0140896	cGAS/STING signaling pathway	GO_BP	human			Other	FALSE	Other	prot_normall_old	1
GO:0006851	mitochondrial calcium ion transmembrane transport	GO_BP	human			Ion_Channel_Calcium	TRUE	Ion_Channel_Calcium	prot_normall_old, prot_normall_wt_aging	2
GO:0071479	cellular response to ionizing radiation	GO_BP	human			Other	FALSE	Other	prot_normall_old	1
GO:0006687	glycosphingolipid metabolic process	GO_BP	human			Metabolism_Other	FALSE	Metabolism_Other	prot_normall_old	1
GO:0015807	L-amino acid transport	GO_BP	human			Other	FALSE	Other	prot_normall_old, prot_agenorm_8yo, prot_agenorm_old	3
GO:0071025	RNA surveillance	GO_BP	human			Other	FALSE	Other	prot_normall_old	1
GO:0009451	RNA modification	GO_BP	human			Other	FALSE	Other	prot_normall_old	1
GO:0009309	amine biosynthetic process	GO_BP	human			Other	FALSE	Other	prot_normall_old	1
GO:0042401	biogenic amine biosynthetic process	GO_BP	human			Other	FALSE	Other	prot_normall_old	1
GO:0010212	response to ionizing radiation	GO_BP	human			Other	FALSE	Other	prot_normall_old	1
GO:0070507	regulation of microtubule cytoskeleton organization	GO_BP	human			Cytoskeleton_Transport	FALSE	Cytoskeleton_Transport	prot_normall_wt_aging	1
GO:0009063	amino acid catabolic process	GO_BP	human			Metabolism_Other	FALSE	Metabolism_Other	prot_normall_wt_aging, prot_normall_tg_progression	2
GO:0009081	branched-chain amino acid metabolic process	GO_BP	human			Metabolism_Other	FALSE	Metabolism_Other	prot_normall_wt_aging	1
GO:0036444	calcium import into the mitochondrion	GO_BP	human			Mitochondrial_Energy	TRUE	Mitochondrial_Energy	prot_normall_wt_aging	1
GO:0007019	microtubule depolymerization	GO_BP	human			Cytoskeleton_Transport	FALSE	Cytoskeleton_Transport	prot_normall_wt_aging	1
GO:0060236	regulation of mitotic spindle organization	GO_BP	human			Cell_Cycle_DNA_Repair	FALSE	Cell_Cycle_DNA_Repair	prot_normall_wt_aging	1
GO:0090224	regulation of spindle organization	GO_BP	human			Cell_Cycle_DNA_Repair	FALSE	Cell_Cycle_DNA_Repair	prot_normall_wt_aging	1
GO:0044092	negative regulation of molecular function	GO_BP	human			Other	FALSE	Other	prot_normall_wt_aging	1
GO:0018279	protein N-linked glycosylation via asparagine	GO_BP	human			Metabolism_Other	FALSE	Metabolism_Other	prot_normall_wt_aging	1
GO:0000910	cytokinesis	GO_BP	human			Immune_Inflammation	TRUE	Immune_Inflammation; Cell_Cycle_DNA_Repair	prot_normall_wt_aging	1
GO:1901606	alpha-amino acid catabolic process	GO_BP	human			Metabolism_Other	FALSE	Metabolism_Other	prot_normall_wt_aging	1
GO:0050818	regulation of coagulation	GO_BP	human			Cardiovascular_Muscle	FALSE	Cardiovascular_Muscle	prot_normall_tg_progression	1
GO:0030194	positive regulation of blood coagulation	GO_BP	human			Cardiovascular_Muscle	FALSE	Cardiovascular_Muscle	prot_normall_tg_progression	1
GO:1900048	positive regulation of hemostasis	GO_BP	human			Cardiovascular_Muscle	FALSE	Cardiovascular_Muscle	prot_normall_tg_progression	1
GO:0170039	proteinogenic amino acid metabolic process	GO_BP	human			Other	FALSE	Other	prot_normall_tg_progression	1
GO:0006635	fatty acid beta-oxidation	GO_BP	human			Metabolism_Other	FALSE	Metabolism_Other	prot_normall_tg_progression	1
GO:1901605	alpha-amino acid metabolic process	GO_BP	human			Other	FALSE	Other	prot_normall_tg_progression	1
GO:0009062	fatty acid catabolic process	GO_BP	human			Metabolism_Other	FALSE	Metabolism_Other	prot_normall_tg_progression	1
GO:0006376	mRNA splice site recognition	GO_BP	human			Other	FALSE	Other	prot_agenorm_8yo, prot_agenorm_old	2
GO:0018149	peptide cross-linking	GO_BP	human			Other	FALSE	Other	prot_agenorm_8yo, prot_agenorm_old	2
GO:0009395	phospholipid catabolic process	GO_BP	human			Metabolism_Other	FALSE	Metabolism_Other	prot_agenorm_8yo, prot_agenorm_old	2
GO:0015919	peroxisomal membrane transport	GO_BP	human			Other	FALSE	Other	prot_agenorm_8yo, prot_agenorm_old	2
GO:0043574	peroxisomal transport	GO_BP	human			Other	FALSE	Other	prot_agenorm_8yo, prot_agenorm_old	2
GO:0018107	peptidyl-threonine phosphorylation	GO_BP	human			Other	FALSE	Other	prot_agenorm_8yo, prot_agenorm_old	2
GO:0072524	pyridine-containing compound metabolic process	GO_BP	human			Other	FALSE	Other	prot_agenorm_8yo, prot_agenorm_old	2
GO:0019362	pyridine nucleotide metabolic process	GO_BP	human			Metabolism_Other	FALSE	Metabolism_Other	prot_agenorm_8yo, prot_agenorm_old	2
GO:0046496	nicotinamide nucleotide metabolic process	GO_BP	human			Metabolism_Other	FALSE	Metabolism_Other	prot_agenorm_8yo, prot_agenorm_old	2
GO:0016579	protein deubiquitination	GO_BP	human			Proteostasis	TRUE	Proteostasis	prot_agenorm_8yo, prot_agenorm_old	2
GO:0003333	amino acid transmembrane transport	GO_BP	human			Other	FALSE	Other	prot_agenorm_8yo, prot_agenorm_old	2
GO:0016042	lipid catabolic process	GO_BP	human			Metabolism_Other	FALSE	Metabolism_Other	prot_agenorm_8yo	1
GO:0035235	ionotropic glutamate receptor signaling pathway	GO_BP	human			Synaptic_Transmission	TRUE	Synaptic_Transmission; Signal_Transduction	prot_agenorm_8yo	1
GO:0046513	ceramide biosynthetic process	GO_BP	human			Other	FALSE	Other	prot_agenorm_8yo	1
GO:0007031	peroxisome organization	GO_BP	human			Metabolism_Other	FALSE	Metabolism_Other	prot_agenorm_old	1
GO:0099151	regulation of postsynaptic density assembly	GO_BP	human			Synaptic_Structure	TRUE	Synaptic_Structure	prot_agenorm_old	1
GO:0098798	mitochondrial protein-containing complex	GO_CC	pig			Mitochondrial_Energy	TRUE	Mitochondrial_Energy	rnaseq_4yo, rnaseq_tg_progression, prot_normall_4yo, prot_normall_8yo, prot_normall_old, prot_normall_wt_aging, prot_agenorm_8yo, prot_agenorm_old	8
GO:0005759	mitochondrial matrix	GO_CC	pig			Mitochondrial_Energy	TRUE	Mitochondrial_Energy	rnaseq_4yo, prot_normall_4yo, prot_normall_8yo, prot_normall_old, prot_normall_wt_aging, prot_agenorm_8yo, prot_agenorm_old	7
GO:1990904	ribonucleoprotein complex	GO_CC	pig			Other	FALSE	Other	rnaseq_4yo, rnaseq_8yo, rnaseq_tg_progression, prot_normall_8yo, prot_agenorm_8yo, prot_agenorm_old	6
GO:0005740	mitochondrial envelope	GO_CC	pig			Other	FALSE	Other	rnaseq_4yo, rnaseq_tg_progression, prot_normall_8yo, prot_normall_old, prot_normall_wt_aging, prot_agenorm_8yo, prot_agenorm_old	7
GO:0031967	organelle envelope	GO_CC	pig			Other	FALSE	Other	rnaseq_4yo, prot_normall_8yo, prot_normall_old, prot_normall_wt_aging, prot_agenorm_8yo, prot_agenorm_old	6
GO:0140535	intracellular protein-containing complex	GO_CC	pig			Other	FALSE	Other	rnaseq_4yo, prot_normall_wt_aging	2
GO:1905368	peptidase complex	GO_CC	pig			Other	FALSE	Other	rnaseq_4yo, prot_normall_wt_aging	2
GO:1905369	endopeptidase complex	GO_CC	pig			Other	FALSE	Other	rnaseq_4yo, prot_normall_wt_aging	2
GO:0005840	ribosome	GO_CC	pig			Ribosome_Translation	TRUE	Ribosome_Translation	rnaseq_4yo, rnaseq_8yo, prot_normall_4yo, prot_normall_8yo, prot_normall_wt_aging, prot_agenorm_4yo, prot_agenorm_8yo, prot_agenorm_old	8
GO:0031966	mitochondrial membrane	GO_CC	pig			Mitochondrial_Energy	TRUE	Mitochondrial_Energy	rnaseq_4yo, rnaseq_tg_progression, prot_normall_8yo, prot_normall_old, prot_normall_wt_aging, prot_agenorm_8yo, prot_agenorm_old	7
GO:0044391	ribosomal subunit	GO_CC	pig			Ribosome_Translation	TRUE	Ribosome_Translation	rnaseq_4yo, rnaseq_8yo, rnaseq_tg_progression, prot_normall_4yo, prot_normall_8yo, prot_normall_wt_aging, prot_agenorm_4yo, prot_agenorm_8yo, prot_agenorm_old	9
GO:0000502	proteasome complex	GO_CC	pig			Proteostasis	TRUE	Proteostasis	rnaseq_4yo, rnaseq_tg_progression, prot_normall_wt_aging	3
GO:0098827	endoplasmic reticulum subcompartment	GO_CC	pig			Other	FALSE	Other	rnaseq_4yo, rnaseq_8yo, prot_normall_4yo, prot_normall_wt_aging	4
GO:0000313	organellar ribosome	GO_CC	pig			Ribosome_Translation	TRUE	Ribosome_Translation	rnaseq_4yo, rnaseq_tg_progression, prot_normall_4yo, prot_normall_8yo, prot_normall_old, prot_normall_wt_aging, prot_agenorm_8yo, prot_agenorm_old	8
GO:0005761	mitochondrial ribosome	GO_CC	pig			Mitochondrial_Energy	TRUE	Mitochondrial_Energy; Ribosome_Translation	rnaseq_4yo, rnaseq_tg_progression, prot_normall_4yo, prot_normall_8yo, prot_normall_old, prot_normall_wt_aging, prot_agenorm_8yo, prot_agenorm_old	8
GO:0000315	organellar large ribosomal subunit	GO_CC	pig			Ribosome_Translation	TRUE	Ribosome_Translation	rnaseq_4yo, rnaseq_tg_progression, prot_normall_8yo, prot_normall_old, prot_normall_wt_aging, prot_agenorm_8yo, prot_agenorm_old	7
GO:0005762	mitochondrial large ribosomal subunit	GO_CC	pig			Ribosome_Translation	TRUE	Ribosome_Translation	rnaseq_4yo, rnaseq_tg_progression, prot_normall_8yo, prot_normall_old, prot_normall_wt_aging, prot_agenorm_8yo, prot_agenorm_old	7
GO:0015934	large ribosomal subunit	GO_CC	pig			Ribosome_Translation	TRUE	Ribosome_Translation	rnaseq_4yo, rnaseq_8yo, prot_normall_4yo, prot_normall_8yo, prot_normall_wt_aging, prot_agenorm_8yo, prot_agenorm_old	7
GO:0005743	mitochondrial inner membrane	GO_CC	pig			Mitochondrial_Energy	TRUE	Mitochondrial_Energy	rnaseq_4yo, rnaseq_tg_progression, prot_normall_4yo, prot_normall_8yo, prot_normall_old, prot_normall_wt_aging, prot_agenorm_8yo, prot_agenorm_old	8
GO:0042175	nuclear outer membrane-endoplasmic reticulum membrane network	GO_CC	pig			Proteostasis	TRUE	Proteostasis	rnaseq_4yo, rnaseq_8yo, prot_normall_4yo, prot_normall_wt_aging	4
GO:0005789	endoplasmic reticulum membrane	GO_CC	pig			Proteostasis	TRUE	Proteostasis	rnaseq_4yo, rnaseq_8yo, prot_normall_4yo, prot_normall_wt_aging	4
GO:0031970	organelle envelope lumen	GO_CC	pig			Other	FALSE	Other	rnaseq_4yo, prot_normall_wt_aging	2
GO:0005758	mitochondrial intermembrane space	GO_CC	pig			Mitochondrial_Energy	TRUE	Mitochondrial_Energy	rnaseq_4yo, prot_normall_wt_aging	2
GO:0019866	organelle inner membrane	GO_CC	pig			Other	FALSE	Other	rnaseq_4yo, prot_normall_8yo, prot_normall_old, prot_normall_wt_aging, prot_agenorm_8yo, prot_agenorm_old	6
GO:0030684	preribosome	GO_CC	pig			Ribosome_Translation	TRUE	Ribosome_Translation	rnaseq_4yo, rnaseq_8yo	2
GO:0030659	cytoplasmic vesicle membrane	GO_CC	pig			Cytoskeleton_Transport	FALSE	Cytoskeleton_Transport	rnaseq_4yo	1
GO:0016469	proton-transporting two-sector ATPase complex	GO_CC	pig			Cytoskeleton_Transport	FALSE	Cytoskeleton_Transport	rnaseq_4yo, rnaseq_tg_progression, prot_normall_8yo, prot_normall_old	4
GO:0030312	external encapsulating structure	GO_CC	pig			Extracellular_Matrix	FALSE	Extracellular_Matrix	rnaseq_4yo, rnaseq_wt_aging	2
GO:0031012	extracellular matrix	GO_CC	pig			Extracellular_Matrix	FALSE	Extracellular_Matrix	rnaseq_4yo, rnaseq_wt_aging	2
GO:0012506	vesicle membrane	GO_CC	pig			Cytoskeleton_Transport	FALSE	Cytoskeleton_Transport	rnaseq_4yo	1
GO:0005838	proteasome regulatory particle	GO_CC	pig			Proteostasis	TRUE	Proteostasis	rnaseq_4yo, prot_normall_wt_aging	2
GO:0101031	protein folding chaperone complex	GO_CC	pig			Proteostasis	TRUE	Proteostasis	rnaseq_4yo	1
GO:0000139	Golgi membrane	GO_CC	pig			Proteostasis	TRUE	Proteostasis	rnaseq_4yo	1
GO:0022626	cytosolic ribosome	GO_CC	pig			Ribosome_Translation	TRUE	Ribosome_Translation	rnaseq_4yo, rnaseq_8yo, rnaseq_wt_aging, rnaseq_tg_progression, prot_normall_4yo, prot_agenorm_4yo	6
GO:0030662	coated vesicle membrane	GO_CC	pig			Cytoskeleton_Transport	FALSE	Cytoskeleton_Transport	rnaseq_4yo	1
GO:0098803	respiratory chain complex	GO_CC	pig			Mitochondrial_Energy	TRUE	Mitochondrial_Energy	rnaseq_4yo, rnaseq_tg_progression	2
GO:0140534	endoplasmic reticulum protein-containing complex	GO_CC	pig			Proteostasis	TRUE	Proteostasis	rnaseq_4yo	1
GO:0008287	protein serine/threonine phosphatase complex	GO_CC	pig			Signal_Transduction	FALSE	Signal_Transduction	rnaseq_4yo, rnaseq_8yo, rnaseq_wt_aging, rnaseq_tg_progression	4
GO:1903293	phosphatase complex	GO_CC	pig			Signal_Transduction	FALSE	Signal_Transduction	rnaseq_4yo, rnaseq_8yo, rnaseq_wt_aging, rnaseq_tg_progression	4
GO:0071011	precatalytic spliceosome	GO_CC	pig			RNA_Splicing_Processing	TRUE	RNA_Splicing_Processing	rnaseq_4yo, rnaseq_8yo, prot_normall_old, prot_normall_wt_aging, prot_normall_tg_progression	5
GO:1904949	ATPase complex	GO_CC	pig			Cytoskeleton_Transport	FALSE	Cytoskeleton_Transport	rnaseq_4yo	1
GO:0008540	proteasome regulatory particle, base subcomplex	GO_CC	pig			Proteostasis	TRUE	Proteostasis	rnaseq_4yo	1
GO:0071013	catalytic step 2 spliceosome	GO_CC	pig			RNA_Splicing_Processing	TRUE	RNA_Splicing_Processing	rnaseq_4yo, rnaseq_8yo, rnaseq_tg_progression	3
GO:0030135	coated vesicle	GO_CC	pig			Cytoskeleton_Transport	FALSE	Cytoskeleton_Transport	rnaseq_4yo	1
GO:0005774	vacuolar membrane	GO_CC	pig			Proteostasis	TRUE	Proteostasis	rnaseq_4yo	1
GO:0033178	proton-transporting two-sector ATPase complex, catalytic domain	GO_CC	pig			Cytoskeleton_Transport	FALSE	Cytoskeleton_Transport	rnaseq_4yo	1
GO:0030134	COPII-coated ER to Golgi transport vesicle	GO_CC	pig			Proteostasis	TRUE	Proteostasis; Cytoskeleton_Transport	rnaseq_4yo	1
GO:0031902	late endosome membrane	GO_CC	pig			Cytoskeleton_Transport	FALSE	Cytoskeleton_Transport	rnaseq_4yo	1
GO:0062023	collagen-containing extracellular matrix	GO_CC	pig			Extracellular_Matrix	FALSE	Extracellular_Matrix	rnaseq_4yo, rnaseq_wt_aging	2
GO:0032156	septin cytoskeleton	GO_CC	pig			Cytoskeleton_Transport	FALSE	Cytoskeleton_Transport	rnaseq_4yo	1
GO:0022624	proteasome accessory complex	GO_CC	pig			Proteostasis	TRUE	Proteostasis	rnaseq_4yo	1
GO:0000421	autophagosome membrane	GO_CC	pig			Proteostasis	TRUE	Proteostasis	rnaseq_4yo	1
GO:0090533	cation-transporting ATPase complex	GO_CC	pig			Ion_Channel_Calcium	TRUE	Ion_Channel_Calcium; Cytoskeleton_Transport	rnaseq_4yo, rnaseq_tg_progression, prot_normall_old	3
GO:0098533	ATPase dependent transmembrane transport complex	GO_CC	pig			Other	FALSE	Other	rnaseq_4yo, rnaseq_tg_progression, prot_normall_old	3
GO:0005839	proteasome core complex	GO_CC	pig			Proteostasis	TRUE	Proteostasis	rnaseq_4yo	1
GO:0005776	autophagosome	GO_CC	pig			Proteostasis	TRUE	Proteostasis	rnaseq_4yo, rnaseq_8yo	2
GO:0010008	endosome membrane	GO_CC	pig			Cytoskeleton_Transport	FALSE	Cytoskeleton_Transport	rnaseq_4yo	1
GO:0030687	preribosome, large subunit precursor	GO_CC	pig			Ribosome_Translation	TRUE	Ribosome_Translation	rnaseq_4yo	1
GO:0030665	clathrin-coated vesicle membrane	GO_CC	pig			Cytoskeleton_Transport	FALSE	Cytoskeleton_Transport	rnaseq_4yo	1
GO:0071005	U2-type precatalytic spliceosome	GO_CC	pig			RNA_Splicing_Processing	TRUE	RNA_Splicing_Processing	rnaseq_4yo, rnaseq_8yo, prot_normall_old, prot_normall_wt_aging	4
GO:0000323	lytic vacuole	GO_CC	pig			Proteostasis	TRUE	Proteostasis	rnaseq_4yo, rnaseq_8yo, rnaseq_tg_progression	3
GO:0022627	cytosolic small ribosomal subunit	GO_CC	pig			Ribosome_Translation	TRUE	Ribosome_Translation	rnaseq_8yo, rnaseq_wt_aging, rnaseq_tg_progression, prot_normall_8yo, prot_agenorm_8yo, prot_agenorm_old	6
GO:0015935	small ribosomal subunit	GO_CC	pig			Ribosome_Translation	TRUE	Ribosome_Translation	rnaseq_8yo, rnaseq_tg_progression, prot_normall_4yo, prot_normall_8yo, prot_agenorm_8yo, prot_agenorm_old	6
GO:0098556	cytoplasmic side of rough endoplasmic reticulum membrane	GO_CC	pig			Proteostasis	TRUE	Proteostasis	rnaseq_8yo, rnaseq_wt_aging, rnaseq_tg_progression	3
GO:0098554	cytoplasmic side of endoplasmic reticulum membrane	GO_CC	pig			Proteostasis	TRUE	Proteostasis	rnaseq_8yo, rnaseq_wt_aging, rnaseq_tg_progression	3
GO:0030867	rough endoplasmic reticulum membrane	GO_CC	pig			Proteostasis	TRUE	Proteostasis	rnaseq_8yo, rnaseq_tg_progression	2
GO:0022625	cytosolic large ribosomal subunit	GO_CC	pig			Ribosome_Translation	TRUE	Ribosome_Translation	rnaseq_8yo, rnaseq_tg_progression, prot_normall_4yo	3
GO:0034703	cation channel complex	GO_CC	pig			Ion_Channel_Calcium	TRUE	Ion_Channel_Calcium	rnaseq_8yo, rnaseq_wt_aging, rnaseq_tg_progression	3
GO:0034702	monoatomic ion channel complex	GO_CC	pig			Ion_Channel_Calcium	TRUE	Ion_Channel_Calcium	rnaseq_8yo, rnaseq_wt_aging, rnaseq_tg_progression, prot_normall_old	4
GO:1902495	transmembrane transporter complex	GO_CC	pig			Ion_Channel_Calcium	TRUE	Ion_Channel_Calcium	rnaseq_8yo, rnaseq_wt_aging, rnaseq_tg_progression, prot_normall_8yo, prot_normall_old	5
GO:1990351	transporter complex	GO_CC	pig			Ion_Channel_Calcium	TRUE	Ion_Channel_Calcium	rnaseq_8yo, rnaseq_wt_aging, rnaseq_tg_progression, prot_normall_8yo, prot_normall_old	5
GO:0045202	synapse	GO_CC	pig			Other	FALSE	Other	rnaseq_8yo, rnaseq_tg_progression, prot_normall_8yo, prot_normall_old, prot_agenorm_8yo, prot_agenorm_old	6
GO:0043005	neuron projection	GO_CC	pig			Other	FALSE	Other	rnaseq_8yo, rnaseq_wt_aging, rnaseq_tg_progression	3
GO:0036477	somatodendritic compartment	GO_CC	pig			Other	FALSE	Other	rnaseq_8yo, rnaseq_tg_progression	2
GO:0005791	rough endoplasmic reticulum	GO_CC	pig			Other	FALSE	Other	rnaseq_8yo, prot_normall_wt_aging	2
GO:0098794	postsynapse	GO_CC	pig			Other	FALSE	Other	rnaseq_8yo, rnaseq_wt_aging, rnaseq_tg_progression, prot_normall_8yo, prot_normall_old, prot_agenorm_8yo, prot_agenorm_old	7
GO:0098552	side of membrane	GO_CC	pig			Other	FALSE	Other	rnaseq_8yo, rnaseq_wt_aging, rnaseq_tg_progression	3
GO:0030425	dendrite	GO_CC	pig			Other	FALSE	Other	rnaseq_8yo, rnaseq_tg_progression	2
GO:0097447	dendritic tree	GO_CC	pig			Synaptic_Structure	TRUE	Synaptic_Structure	rnaseq_8yo, rnaseq_tg_progression	2
GO:0097060	synaptic membrane	GO_CC	pig			Synaptic_Structure	TRUE	Synaptic_Structure	rnaseq_8yo, rnaseq_wt_aging, rnaseq_tg_progression, prot_normall_8yo, prot_normall_old, prot_agenorm_8yo, prot_agenorm_old	7
GO:0005681	spliceosomal complex	GO_CC	pig			RNA_Splicing_Processing	TRUE	RNA_Splicing_Processing	rnaseq_8yo, rnaseq_tg_progression, prot_normall_old, prot_normall_tg_progression	4
GO:0005694	chromosome	GO_CC	pig			Cell_Cycle_DNA_Repair	FALSE	Cell_Cycle_DNA_Repair	rnaseq_8yo, rnaseq_tg_progression, prot_normall_old	3
GO:0034705	potassium channel complex	GO_CC	pig			Ion_Channel_Calcium	TRUE	Ion_Channel_Calcium	rnaseq_8yo, rnaseq_tg_progression	2
GO:0005730	nucleolus	GO_CC	pig			Other	FALSE	Other	rnaseq_8yo, rnaseq_tg_progression	2
GO:0098978	glutamatergic synapse	GO_CC	pig			Synaptic_Transmission	TRUE	Synaptic_Transmission	rnaseq_8yo, rnaseq_wt_aging, rnaseq_tg_progression	3
GO:0045211	postsynaptic membrane	GO_CC	pig			Synaptic_Structure	TRUE	Synaptic_Structure	rnaseq_8yo, rnaseq_tg_progression, prot_normall_4yo, prot_normall_8yo, prot_normall_old, prot_agenorm_8yo, prot_agenorm_old	7
GO:0005764	lysosome	GO_CC	pig			Proteostasis	TRUE	Proteostasis	rnaseq_8yo, rnaseq_tg_progression	2
GO:0008076	voltage-gated potassium channel complex	GO_CC	pig			Ion_Channel_Calcium	TRUE	Ion_Channel_Calcium	rnaseq_8yo, rnaseq_wt_aging, rnaseq_tg_progression	3
GO:0030424	axon	GO_CC	pig			Other	FALSE	Other	rnaseq_8yo, rnaseq_tg_progression	2
GO:0098982	GABA-ergic synapse	GO_CC	pig			Synaptic_Transmission	TRUE	Synaptic_Transmission	rnaseq_8yo, rnaseq_tg_progression, prot_normall_8yo, prot_normall_old, prot_agenorm_8yo, prot_agenorm_old	6
GO:0099572	postsynaptic specialization	GO_CC	pig			Synaptic_Structure	TRUE	Synaptic_Structure	rnaseq_8yo, rnaseq_tg_progression, prot_normall_8yo, prot_normall_old, prot_agenorm_8yo, prot_agenorm_old	6
GO:0030672	synaptic vesicle membrane	GO_CC	pig			Cytoskeleton_Transport	FALSE	Cytoskeleton_Transport	rnaseq_8yo, rnaseq_tg_progression, prot_normall_8yo, prot_normall_old, prot_normall_wt_aging, prot_agenorm_8yo, prot_agenorm_old	7
GO:0099501	exocytic vesicle membrane	GO_CC	pig			Cytoskeleton_Transport	FALSE	Cytoskeleton_Transport	rnaseq_8yo, rnaseq_tg_progression, prot_normall_8yo, prot_normall_old, prot_normall_wt_aging, prot_agenorm_8yo, prot_agenorm_old	7
GO:0034704	calcium channel complex	GO_CC	pig			Ion_Channel_Calcium	TRUE	Ion_Channel_Calcium	rnaseq_8yo, rnaseq_wt_aging, rnaseq_tg_progression, prot_normall_wt_aging	4
GO:0098984	neuron to neuron synapse	GO_CC	pig			Other	FALSE	Other	rnaseq_8yo, rnaseq_tg_progression, prot_normall_8yo, prot_agenorm_8yo, prot_agenorm_old	5
GO:0009986	cell surface	GO_CC	pig			Cytoskeleton_Transport	FALSE	Cytoskeleton_Transport	rnaseq_8yo, rnaseq_wt_aging	2
GO:0005773	vacuole	GO_CC	pig			Other	FALSE	Other	rnaseq_8yo	1
GO:0009897	external side of plasma membrane	GO_CC	pig			Other	FALSE	Other	rnaseq_8yo, rnaseq_wt_aging, rnaseq_tg_progression	3
GO:0032279	asymmetric synapse	GO_CC	pig			Synaptic_Structure	TRUE	Synaptic_Structure	rnaseq_8yo, rnaseq_tg_progression, prot_normall_8yo, prot_agenorm_8yo, prot_agenorm_old	5
GO:0098562	cytoplasmic side of membrane	GO_CC	pig			Other	FALSE	Other	rnaseq_8yo, rnaseq_wt_aging	2
GO:0032040	small-subunit processome	GO_CC	pig			Ribosome_Translation	TRUE	Ribosome_Translation	rnaseq_8yo, rnaseq_tg_progression	2
GO:0014069	postsynaptic density	GO_CC	pig			Synaptic_Structure	TRUE	Synaptic_Structure	rnaseq_8yo, rnaseq_tg_progression, prot_normall_8yo	3
GO:0098793	presynapse	GO_CC	pig			Other	FALSE	Other	rnaseq_8yo, rnaseq_tg_progression, prot_normall_8yo, prot_agenorm_8yo, prot_agenorm_old	5
GO:0032590	dendrite membrane	GO_CC	pig			Synaptic_Structure	TRUE	Synaptic_Structure	rnaseq_8yo, rnaseq_tg_progression, prot_normall_8yo, prot_normall_old	4
GO:0098839	postsynaptic density membrane	GO_CC	pig			Synaptic_Structure	TRUE	Synaptic_Structure	rnaseq_8yo, rnaseq_tg_progression, prot_normall_8yo, prot_normall_old, prot_agenorm_8yo, prot_agenorm_old	6
GO:0005930	axoneme	GO_CC	pig			Ciliary_Motility	TRUE	Ciliary_Motility	rnaseq_8yo	1
GO:0097014	ciliary plasm	GO_CC	pig			Ciliary_Motility	TRUE	Ciliary_Motility	rnaseq_8yo	1
GO:0030658	transport vesicle membrane	GO_CC	pig			Cytoskeleton_Transport	FALSE	Cytoskeleton_Transport	rnaseq_8yo, rnaseq_tg_progression, prot_normall_8yo, prot_agenorm_8yo, prot_agenorm_old	5
GO:0099634	postsynaptic specialization membrane	GO_CC	pig			Synaptic_Structure	TRUE	Synaptic_Structure	rnaseq_8yo, rnaseq_tg_progression, prot_normall_8yo, prot_normall_old, prot_agenorm_8yo, prot_agenorm_old	6
GO:0032589	neuron projection membrane	GO_CC	pig			Other	FALSE	Other	rnaseq_8yo, rnaseq_tg_progression	2
GO:0030532	small nuclear ribonucleoprotein complex	GO_CC	pig			RNA_Splicing_Processing	TRUE	RNA_Splicing_Processing	rnaseq_8yo, prot_normall_old, prot_normall_wt_aging	3
GO:0099503	secretory vesicle	GO_CC	pig			Cytoskeleton_Transport	FALSE	Cytoskeleton_Transport	rnaseq_8yo, rnaseq_tg_progression, prot_normall_8yo	3
GO:0051233	spindle midzone	GO_CC	pig			Cell_Cycle_DNA_Repair	FALSE	Cell_Cycle_DNA_Repair	rnaseq_8yo	1
GO:0120114	Sm-like protein family complex	GO_CC	pig			RNA_Splicing_Processing	TRUE	RNA_Splicing_Processing	rnaseq_8yo, prot_normall_old	2
GO:0098590	plasma membrane region	GO_CC	pig			Other	FALSE	Other	rnaseq_8yo, rnaseq_tg_progression, prot_normall_old	3
GO:0005911	cell-cell junction	GO_CC	pig			Cell_Junctions	FALSE	Cell_Junctions	rnaseq_8yo	1
GO:0000932	P-body	GO_CC	pig			RNA_Splicing_Processing	TRUE	RNA_Splicing_Processing	rnaseq_8yo, rnaseq_tg_progression	2
GO:0005635	nuclear envelope	GO_CC	pig			Transcription_Chromatin	TRUE	Transcription_Chromatin	rnaseq_8yo, rnaseq_tg_progression	2
GO:0005684	U2-type spliceosomal complex	GO_CC	pig			RNA_Splicing_Processing	TRUE	RNA_Splicing_Processing	rnaseq_8yo, prot_normall_old, prot_normall_wt_aging, prot_normall_tg_progression	4
GO:0016604	nuclear body	GO_CC	pig			Transcription_Chromatin	TRUE	Transcription_Chromatin	rnaseq_8yo, rnaseq_tg_progression, prot_normall_old	3
GO:0005929	cilium	GO_CC	pig			Ciliary_Motility	TRUE	Ciliary_Motility	rnaseq_8yo	1
GO:0008021	synaptic vesicle	GO_CC	pig			Other	FALSE	Other	rnaseq_8yo, rnaseq_tg_progression, prot_normall_8yo, prot_normall_old, prot_agenorm_8yo, prot_agenorm_old	6
GO:0032838	plasma membrane bounded cell projection cytoplasm	GO_CC	pig			Other	FALSE	Other	rnaseq_8yo	1
GO:0032993	protein-DNA complex	GO_CC	pig			Other	FALSE	Other	rnaseq_8yo, rnaseq_tg_progression, prot_normall_old	3
GO:0097525	spliceosomal snRNP complex	GO_CC	pig			RNA_Splicing_Processing	TRUE	RNA_Splicing_Processing	rnaseq_8yo, prot_normall_old, prot_normall_wt_aging	3
GO:0070382	exocytic vesicle	GO_CC	pig			Other	FALSE	Other	rnaseq_8yo, rnaseq_tg_progression, prot_normall_8yo, prot_agenorm_8yo, prot_agenorm_old	5
GO:0043025	neuronal cell body	GO_CC	pig			Other	FALSE	Other	rnaseq_8yo, rnaseq_tg_progression	2
GO:0044306	neuron projection terminus	GO_CC	pig			Other	FALSE	Other	rnaseq_8yo, rnaseq_tg_progression	2
GO:0070603	SWI/SNF superfamily-type complex	GO_CC	pig			Other	FALSE	Other	rnaseq_8yo	1
GO:0098687	chromosomal region	GO_CC	pig			Other	FALSE	Other	rnaseq_8yo, rnaseq_tg_progression	2
GO:0005768	endosome	GO_CC	pig			Cytoskeleton_Transport	FALSE	Cytoskeleton_Transport	rnaseq_8yo	1
GO:0099568	cytoplasmic region	GO_CC	pig			Other	FALSE	Other	rnaseq_8yo	1
GO:0000779	condensed chromosome, centromeric region	GO_CC	pig			Cell_Cycle_DNA_Repair	FALSE	Cell_Cycle_DNA_Repair	rnaseq_8yo	1
GO:0036464	cytoplasmic ribonucleoprotein granule	GO_CC	pig			RNA_Splicing_Processing	TRUE	RNA_Splicing_Processing	rnaseq_8yo	1
GO:0048471	perinuclear region of cytoplasm	GO_CC	pig			Other	FALSE	Other	rnaseq_8yo	1
GO:0008328	ionotropic glutamate receptor complex	GO_CC	pig			Synaptic_Transmission	TRUE	Synaptic_Transmission	rnaseq_8yo, rnaseq_tg_progression	2
GO:0098878	neurotransmitter receptor complex	GO_CC	pig			Other	FALSE	Other	rnaseq_8yo, rnaseq_tg_progression	2
GO:0150034	distal axon	GO_CC	pig			Synaptic_Structure	TRUE	Synaptic_Structure	rnaseq_8yo, rnaseq_tg_progression	2
GO:0098636	protein complex involved in cell adhesion	GO_CC	pig			Other	FALSE	Other	rnaseq_8yo, rnaseq_tg_progression	2
GO:0042734	presynaptic membrane	GO_CC	pig			Synaptic_Structure	TRUE	Synaptic_Structure	rnaseq_8yo, rnaseq_tg_progression	2
GO:0043197	dendritic spine	GO_CC	pig			Synaptic_Structure	TRUE	Synaptic_Structure	rnaseq_8yo	1
GO:0044309	neuron spine	GO_CC	pig			Synaptic_Structure	TRUE	Synaptic_Structure	rnaseq_8yo	1
GO:0005891	voltage-gated calcium channel complex	GO_CC	pig			Ion_Channel_Calcium	TRUE	Ion_Channel_Calcium	rnaseq_8yo	1
GO:0090734	site of DNA damage	GO_CC	pig			Cell_Cycle_DNA_Repair	FALSE	Cell_Cycle_DNA_Repair	rnaseq_8yo, rnaseq_tg_progression	2
GO:0044297	cell body	GO_CC	pig			Other	FALSE	Other	rnaseq_8yo, rnaseq_tg_progression	2
GO:0043235	receptor complex	GO_CC	pig			Other	FALSE	Other	rnaseq_wt_aging	1
GO:0031234	extrinsic component of cytoplasmic side of plasma membrane	GO_CC	pig			Other	FALSE	Other	rnaseq_wt_aging, prot_normall_wt_aging	2
GO:0005834	heterotrimeric G-protein complex	GO_CC	pig			Signal_Transduction	FALSE	Signal_Transduction	rnaseq_wt_aging, prot_normall_4yo, prot_normall_wt_aging	3
GO:0009898	cytoplasmic side of plasma membrane	GO_CC	pig			Other	FALSE	Other	rnaseq_wt_aging, prot_normall_wt_aging	2
GO:0098797	plasma membrane protein complex	GO_CC	pig			Other	FALSE	Other	rnaseq_wt_aging, rnaseq_tg_progression	2
GO:0098796	membrane protein complex	GO_CC	pig			Other	FALSE	Other	rnaseq_tg_progression	1
GO:0043679	axon terminus	GO_CC	pig			Synaptic_Structure	TRUE	Synaptic_Structure	rnaseq_tg_progression	1
GO:0000785	chromatin	GO_CC	pig			Transcription_Chromatin	TRUE	Transcription_Chromatin	rnaseq_tg_progression, prot_normall_4yo, prot_normall_old	3
GO:0005657	replication fork	GO_CC	pig			Cell_Cycle_DNA_Repair	FALSE	Cell_Cycle_DNA_Repair	rnaseq_tg_progression	1
GO:0016607	nuclear speck	GO_CC	pig			RNA_Splicing_Processing	TRUE	RNA_Splicing_Processing	rnaseq_tg_progression	1
GO:0030133	transport vesicle	GO_CC	pig			Cytoskeleton_Transport	FALSE	Cytoskeleton_Transport	rnaseq_tg_progression, prot_normall_8yo	2
GO:0000792	heterochromatin	GO_CC	pig			Transcription_Chromatin	TRUE	Transcription_Chromatin	rnaseq_tg_progression	1
GO:0000775	chromosome, centromeric region	GO_CC	pig			Cell_Cycle_DNA_Repair	FALSE	Cell_Cycle_DNA_Repair	rnaseq_tg_progression	1
GO:1902710	GABA receptor complex	GO_CC	pig			Ion_Channel_Calcium	TRUE	Ion_Channel_Calcium	rnaseq_tg_progression	1
GO:1902711	GABA-A receptor complex	GO_CC	pig			Ion_Channel_Calcium	TRUE	Ion_Channel_Calcium	rnaseq_tg_progression	1
GO:0000793	condensed chromosome	GO_CC	pig			Cell_Cycle_DNA_Repair	FALSE	Cell_Cycle_DNA_Repair	rnaseq_tg_progression	1
GO:0008305	integrin complex	GO_CC	pig			Other	FALSE	Other	rnaseq_tg_progression	1
GO:0000786	nucleosome	GO_CC	pig			Transcription_Chromatin	TRUE	Transcription_Chromatin	rnaseq_tg_progression	1
GO:0042383	sarcolemma	GO_CC	pig			Cardiovascular_Muscle	FALSE	Cardiovascular_Muscle	rnaseq_tg_progression	1
GO:0140513	nuclear protein-containing complex	GO_CC	pig			Other	FALSE	Other	prot_normall_4yo, prot_normall_old, prot_normall_tg_progression	3
GO:0005783	endoplasmic reticulum	GO_CC	pig			Other	FALSE	Other	prot_normall_4yo, prot_normall_wt_aging	2
GO:0031984	organelle subcompartment	GO_CC	pig			Other	FALSE	Other	prot_normall_4yo, prot_normall_wt_aging	2
GO:0016591	RNA polymerase II, holoenzyme	GO_CC	pig			Transcription_Chromatin	TRUE	Transcription_Chromatin	prot_normall_4yo	1
GO:1905360	GTPase complex	GO_CC	pig			Cytoskeleton_Transport	FALSE	Cytoskeleton_Transport	prot_normall_4yo, prot_normall_wt_aging	2
GO:0000118	histone deacetylase complex	GO_CC	pig			Transcription_Chromatin	TRUE	Transcription_Chromatin	prot_normall_4yo	1
GO:0001650	fibrillar center	GO_CC	pig			Other	FALSE	Other	prot_normall_4yo	1
GO:0090575	RNA polymerase II transcription regulator complex	GO_CC	pig			Transcription_Chromatin	TRUE	Transcription_Chromatin	prot_normall_4yo	1
GO:0030054	cell junction	GO_CC	pig			Other	FALSE	Other	prot_normall_8yo, prot_normall_old, prot_agenorm_8yo, prot_agenorm_old	4
GO:0005770	late endosome	GO_CC	pig			Cytoskeleton_Transport	FALSE	Cytoskeleton_Transport	prot_normall_8yo, prot_agenorm_8yo, prot_agenorm_old	3
GO:0005788	endoplasmic reticulum lumen	GO_CC	pig			Proteostasis	TRUE	Proteostasis	prot_normall_8yo, prot_normall_old, prot_normall_wt_aging, prot_agenorm_8yo, prot_agenorm_old	5
GO:0005874	microtubule	GO_CC	pig			Cytoskeleton_Transport	FALSE	Cytoskeleton_Transport	prot_normall_8yo, prot_normall_wt_aging, prot_agenorm_8yo, prot_agenorm_old	4
GO:0000314	organellar small ribosomal subunit	GO_CC	pig			Ribosome_Translation	TRUE	Ribosome_Translation	prot_normall_8yo	1
GO:0005763	mitochondrial small ribosomal subunit	GO_CC	pig			Ribosome_Translation	TRUE	Ribosome_Translation	prot_normall_8yo	1
GO:0016471	vacuolar proton-transporting V-type ATPase complex	GO_CC	pig			Proteostasis	TRUE	Proteostasis; Cytoskeleton_Transport	prot_normall_8yo, prot_normall_old	2
GO:0033176	proton-transporting V-type ATPase complex	GO_CC	pig			Cytoskeleton_Transport	FALSE	Cytoskeleton_Transport	prot_normall_8yo, prot_normall_old	2
GO:0000151	ubiquitin ligase complex	GO_CC	pig			Proteostasis	TRUE	Proteostasis	prot_normall_8yo, prot_agenorm_8yo, prot_agenorm_old	3
GO:0005667	transcription regulator complex	GO_CC	pig			Transcription_Chromatin	TRUE	Transcription_Chromatin	prot_normall_old	1
GO:0035097	histone methyltransferase complex	GO_CC	pig			Transcription_Chromatin	TRUE	Transcription_Chromatin	prot_normall_old	1
GO:0034707	chloride channel complex	GO_CC	pig			Other	FALSE	Other	prot_normall_old	1
GO:0098800	inner mitochondrial membrane protein complex	GO_CC	pig			Mitochondrial_Energy	TRUE	Mitochondrial_Energy	prot_normall_old, prot_agenorm_8yo	2
GO:1990234	transferase complex	GO_CC	pig			Other	FALSE	Other	prot_normall_old	1
GO:0000228	nuclear chromosome	GO_CC	pig			Cell_Cycle_DNA_Repair	FALSE	Cell_Cycle_DNA_Repair	prot_normall_old	1
GO:1902494	catalytic complex	GO_CC	pig			Other	FALSE	Other	prot_normall_old	1
GO:0046540	U4/U6 x U5 tri-snRNP complex	GO_CC	pig			RNA_Splicing_Processing	TRUE	RNA_Splicing_Processing	prot_normall_old, prot_normall_wt_aging	2
GO:0097526	spliceosomal tri-snRNP complex	GO_CC	pig			RNA_Splicing_Processing	TRUE	RNA_Splicing_Processing	prot_normall_old, prot_normall_wt_aging	2
GO:0000781	chromosome, telomeric region	GO_CC	pig			Cell_Cycle_DNA_Repair	FALSE	Cell_Cycle_DNA_Repair	prot_normall_old	1
GO:0005741	mitochondrial outer membrane	GO_CC	pig			Mitochondrial_Energy	TRUE	Mitochondrial_Energy	prot_normall_wt_aging, prot_agenorm_4yo	2
GO:0005686	U2 snRNP	GO_CC	pig			RNA_Splicing_Processing	TRUE	RNA_Splicing_Processing	prot_normall_wt_aging	1
GO:0016323	basolateral plasma membrane	GO_CC	pig			Other	FALSE	Other	prot_normall_wt_aging	1
GO:0019897	extrinsic component of plasma membrane	GO_CC	pig			Other	FALSE	Other	prot_normall_wt_aging	1
GO:0019898	extrinsic component of membrane	GO_CC	pig			Other	FALSE	Other	prot_normall_wt_aging	1
GO:0019867	outer membrane	GO_CC	pig			Other	FALSE	Other	prot_normall_wt_aging, prot_agenorm_4yo	2
GO:0031968	organelle outer membrane	GO_CC	pig			Other	FALSE	Other	prot_normall_wt_aging, prot_agenorm_4yo	2
GO:0045178	basal part of cell	GO_CC	pig			Other	FALSE	Other	prot_normall_wt_aging	1
GO:0015629	actin cytoskeleton	GO_CC	pig			Cytoskeleton_Transport	FALSE	Cytoskeleton_Transport	prot_normall_wt_aging	1
GO:0009925	basal plasma membrane	GO_CC	pig			Other	FALSE	Other	prot_normall_wt_aging	1
GO:0098588	bounding membrane of organelle	GO_CC	pig			Other	FALSE	Other	prot_normall_wt_aging	1
GO:0005881	cytoplasmic microtubule	GO_CC	pig			Cytoskeleton_Transport	FALSE	Cytoskeleton_Transport	prot_normall_wt_aging	1
GO:0005615	extracellular space	GO_CC	pig			Extracellular_Matrix	FALSE	Extracellular_Matrix	prot_normall_tg_progression	1
GO:0034708	methyltransferase complex	GO_CC	pig			Other	FALSE	Other	prot_normall_tg_progression	1
GO:0005777	peroxisome	GO_CC	pig			Metabolism_Other	FALSE	Metabolism_Other	prot_normall_tg_progression	1
GO:0042579	microbody	GO_CC	pig			Neuronal_Development	TRUE	Neuronal_Development	prot_normall_tg_progression	1
GO:0005882	intermediate filament	GO_CC	pig			Cytoskeleton_Transport	FALSE	Cytoskeleton_Transport	prot_agenorm_8yo, prot_agenorm_old	2
GO:0099513	polymeric cytoskeletal fiber	GO_CC	pig			Other	FALSE	Other	prot_agenorm_8yo, prot_agenorm_old	2
GO:0032153	cell division site	GO_CC	pig			Sensory_Perception	FALSE	Sensory_Perception	prot_agenorm_8yo, prot_agenorm_old	2
GO:0099081	supramolecular polymer	GO_CC	pig			Other	FALSE	Other	prot_agenorm_8yo, prot_agenorm_old	2
GO:0099512	supramolecular fiber	GO_CC	pig			Cytoskeleton_Transport	FALSE	Cytoskeleton_Transport	prot_agenorm_8yo, prot_agenorm_old	2
GO:0005856	cytoskeleton	GO_CC	pig			Cytoskeleton_Transport	FALSE	Cytoskeleton_Transport	prot_agenorm_8yo, prot_agenorm_old	2
GO:0045111	intermediate filament cytoskeleton	GO_CC	pig			Cytoskeleton_Transport	FALSE	Cytoskeleton_Transport	prot_agenorm_8yo, prot_agenorm_old	2
GO:0099080	supramolecular complex	GO_CC	pig			Other	FALSE	Other	prot_agenorm_8yo, prot_agenorm_old	2
GO:0098798	mitochondrial protein-containing complex	GO_CC	human			Mitochondrial_Energy	TRUE	Mitochondrial_Energy	rnaseq_4yo, rnaseq_tg_progression, prot_normall_4yo, prot_normall_8yo, prot_normall_old, prot_normall_wt_aging, prot_agenorm_8yo, prot_agenorm_old	8
GO:0005759	mitochondrial matrix	GO_CC	human			Mitochondrial_Energy	TRUE	Mitochondrial_Energy	rnaseq_4yo, rnaseq_tg_progression, prot_normall_4yo, prot_normall_8yo, prot_normall_old, prot_normall_wt_aging, prot_agenorm_8yo, prot_agenorm_old	8
GO:1990904	ribonucleoprotein complex	GO_CC	human			Other	FALSE	Other	prot_normall_8yo, prot_agenorm_8yo, prot_agenorm_old	3
GO:1905368	peptidase complex	GO_CC	human			Other	FALSE	Other	rnaseq_4yo	1
GO:1905369	endopeptidase complex	GO_CC	human			Other	FALSE	Other	rnaseq_4yo	1
GO:0005840	ribosome	GO_CC	human			Ribosome_Translation	TRUE	Ribosome_Translation	rnaseq_4yo, rnaseq_8yo, prot_normall_4yo, prot_normall_8yo, prot_normall_wt_aging, prot_agenorm_4yo, prot_agenorm_8yo, prot_agenorm_old	8
GO:0031966	mitochondrial membrane	GO_CC	human			Mitochondrial_Energy	TRUE	Mitochondrial_Energy	prot_normall_4yo, prot_normall_8yo, prot_normall_old, prot_normall_wt_aging, prot_normall_tg_progression	5
GO:0044391	ribosomal subunit	GO_CC	human			Ribosome_Translation	TRUE	Ribosome_Translation	rnaseq_4yo, rnaseq_8yo, prot_normall_4yo, prot_normall_8yo, prot_normall_old, prot_normall_wt_aging, prot_agenorm_4yo, prot_agenorm_8yo, prot_agenorm_old	9
GO:0000502	proteasome complex	GO_CC	human			Proteostasis	TRUE	Proteostasis	rnaseq_4yo, prot_normall_wt_aging	2
GO:0000313	organellar ribosome	GO_CC	human			Ribosome_Translation	TRUE	Ribosome_Translation	rnaseq_4yo, rnaseq_tg_progression, prot_normall_4yo, prot_normall_8yo, prot_normall_old, prot_normall_wt_aging, prot_agenorm_8yo, prot_agenorm_old	8
GO:0005761	mitochondrial ribosome	GO_CC	human			Mitochondrial_Energy	TRUE	Mitochondrial_Energy; Ribosome_Translation	rnaseq_4yo, rnaseq_tg_progression, prot_normall_4yo, prot_normall_8yo, prot_normall_old, prot_normall_wt_aging, prot_agenorm_8yo, prot_agenorm_old	8
GO:0000315	organellar large ribosomal subunit	GO_CC	human			Ribosome_Translation	TRUE	Ribosome_Translation	rnaseq_4yo, rnaseq_tg_progression, prot_normall_4yo, prot_normall_8yo, prot_normall_old, prot_normall_wt_aging, prot_agenorm_8yo, prot_agenorm_old	8
GO:0005762	mitochondrial large ribosomal subunit	GO_CC	human			Ribosome_Translation	TRUE	Ribosome_Translation	rnaseq_4yo, rnaseq_tg_progression, prot_normall_4yo, prot_normall_8yo, prot_normall_old, prot_normall_wt_aging, prot_agenorm_8yo, prot_agenorm_old	8
GO:0015934	large ribosomal subunit	GO_CC	human			Ribosome_Translation	TRUE	Ribosome_Translation	rnaseq_4yo, rnaseq_8yo, prot_normall_4yo, prot_normall_8yo, prot_normall_old, prot_normall_wt_aging, prot_agenorm_8yo, prot_agenorm_old	8
GO:0005743	mitochondrial inner membrane	GO_CC	human			Mitochondrial_Energy	TRUE	Mitochondrial_Energy	rnaseq_4yo, rnaseq_tg_progression, prot_normall_4yo, prot_normall_8yo, prot_normall_old, prot_normall_wt_aging, prot_agenorm_8yo, prot_agenorm_old	8
GO:0031970	organelle envelope lumen	GO_CC	human			Other	FALSE	Other	rnaseq_4yo, prot_normall_8yo, prot_normall_old, prot_normall_wt_aging	4
GO:0005758	mitochondrial intermembrane space	GO_CC	human			Mitochondrial_Energy	TRUE	Mitochondrial_Energy	rnaseq_4yo, prot_normall_8yo, prot_normall_old, prot_normall_wt_aging, prot_agenorm_8yo, prot_agenorm_old	6
GO:0019866	organelle inner membrane	GO_CC	human			Other	FALSE	Other	rnaseq_4yo, rnaseq_tg_progression, prot_normall_4yo, prot_normall_8yo, prot_normall_old, prot_normall_wt_aging, prot_normall_tg_progression, prot_agenorm_8yo, prot_agenorm_old	9
GO:0030684	preribosome	GO_CC	human			Ribosome_Translation	TRUE	Ribosome_Translation	rnaseq_4yo, rnaseq_8yo	2
GO:0016469	proton-transporting two-sector ATPase complex	GO_CC	human			Cytoskeleton_Transport	FALSE	Cytoskeleton_Transport	rnaseq_4yo, rnaseq_8yo, rnaseq_wt_aging, rnaseq_tg_progression, prot_normall_8yo, prot_normall_old, prot_agenorm_8yo, prot_agenorm_old	8
GO:0030312	external encapsulating structure	GO_CC	human			Extracellular_Matrix	FALSE	Extracellular_Matrix	rnaseq_4yo, rnaseq_wt_aging, prot_normall_8yo, prot_normall_old, prot_agenorm_8yo, prot_agenorm_old	6
GO:0031012	extracellular matrix	GO_CC	human			Extracellular_Matrix	FALSE	Extracellular_Matrix	rnaseq_4yo, rnaseq_wt_aging, prot_normall_8yo, prot_normall_old, prot_agenorm_8yo, prot_agenorm_old	6
GO:0005838	proteasome regulatory particle	GO_CC	human			Proteostasis	TRUE	Proteostasis	rnaseq_4yo, prot_normall_wt_aging	2
GO:0101031	protein folding chaperone complex	GO_CC	human			Proteostasis	TRUE	Proteostasis	rnaseq_4yo, prot_normall_wt_aging	2
GO:0022626	cytosolic ribosome	GO_CC	human			Ribosome_Translation	TRUE	Ribosome_Translation	rnaseq_8yo, rnaseq_wt_aging, rnaseq_tg_progression, prot_normall_old	4
GO:0098803	respiratory chain complex	GO_CC	human			Mitochondrial_Energy	TRUE	Mitochondrial_Energy	rnaseq_4yo, rnaseq_8yo, rnaseq_wt_aging, rnaseq_tg_progression, prot_normall_4yo, prot_normall_8yo, prot_normall_old, prot_normall_wt_aging, prot_agenorm_8yo, prot_agenorm_old	10
GO:0140534	endoplasmic reticulum protein-containing complex	GO_CC	human			Proteostasis	TRUE	Proteostasis	rnaseq_4yo, prot_agenorm_8yo, prot_agenorm_old	3
GO:0008287	protein serine/threonine phosphatase complex	GO_CC	human			Signal_Transduction	FALSE	Signal_Transduction	rnaseq_4yo, rnaseq_8yo, rnaseq_wt_aging, rnaseq_tg_progression	4
GO:1903293	phosphatase complex	GO_CC	human			Signal_Transduction	FALSE	Signal_Transduction	rnaseq_4yo, rnaseq_8yo, rnaseq_wt_aging, rnaseq_tg_progression	4
GO:0071011	precatalytic spliceosome	GO_CC	human			RNA_Splicing_Processing	TRUE	RNA_Splicing_Processing	rnaseq_4yo, rnaseq_8yo, prot_normall_old, prot_normall_tg_progression	4
GO:1904949	ATPase complex	GO_CC	human			Cytoskeleton_Transport	FALSE	Cytoskeleton_Transport	rnaseq_4yo	1
GO:0008540	proteasome regulatory particle, base subcomplex	GO_CC	human			Proteostasis	TRUE	Proteostasis	rnaseq_4yo	1
GO:0071013	catalytic step 2 spliceosome	GO_CC	human			RNA_Splicing_Processing	TRUE	RNA_Splicing_Processing	rnaseq_4yo, rnaseq_8yo, rnaseq_tg_progression	3
GO:0030135	coated vesicle	GO_CC	human			Cytoskeleton_Transport	FALSE	Cytoskeleton_Transport	prot_normall_8yo	1
GO:0005774	vacuolar membrane	GO_CC	human			Proteostasis	TRUE	Proteostasis	rnaseq_4yo, rnaseq_8yo	2
GO:0033178	proton-transporting two-sector ATPase complex, catalytic domain	GO_CC	human			Cytoskeleton_Transport	FALSE	Cytoskeleton_Transport	rnaseq_4yo, rnaseq_wt_aging	2
GO:0030134	COPII-coated ER to Golgi transport vesicle	GO_CC	human			Proteostasis	TRUE	Proteostasis; Cytoskeleton_Transport	rnaseq_4yo, rnaseq_tg_progression, prot_agenorm_4yo	3
GO:0062023	collagen-containing extracellular matrix	GO_CC	human			Extracellular_Matrix	FALSE	Extracellular_Matrix	rnaseq_4yo, rnaseq_wt_aging, prot_normall_8yo, prot_normall_old, prot_agenorm_8yo, prot_agenorm_old	6
GO:0022624	proteasome accessory complex	GO_CC	human			Proteostasis	TRUE	Proteostasis	rnaseq_4yo	1
GO:0000421	autophagosome membrane	GO_CC	human			Proteostasis	TRUE	Proteostasis	rnaseq_4yo	1
GO:0090533	cation-transporting ATPase complex	GO_CC	human			Ion_Channel_Calcium	TRUE	Ion_Channel_Calcium; Cytoskeleton_Transport	rnaseq_4yo, rnaseq_8yo, rnaseq_tg_progression, prot_normall_8yo, prot_normall_old	5
GO:0098533	ATPase dependent transmembrane transport complex	GO_CC	human			Other	FALSE	Other	rnaseq_4yo, rnaseq_8yo, rnaseq_tg_progression, prot_normall_8yo, prot_normall_old	5
GO:0005839	proteasome core complex	GO_CC	human			Proteostasis	TRUE	Proteostasis	rnaseq_4yo	1
GO:0005776	autophagosome	GO_CC	human			Proteostasis	TRUE	Proteostasis	rnaseq_4yo	1
GO:0030665	clathrin-coated vesicle membrane	GO_CC	human			Cytoskeleton_Transport	FALSE	Cytoskeleton_Transport	rnaseq_tg_progression, prot_normall_old	2
GO:0071005	U2-type precatalytic spliceosome	GO_CC	human			RNA_Splicing_Processing	TRUE	RNA_Splicing_Processing	rnaseq_8yo, prot_normall_old, prot_normall_tg_progression	3
GO:0022627	cytosolic small ribosomal subunit	GO_CC	human			Ribosome_Translation	TRUE	Ribosome_Translation	rnaseq_8yo, rnaseq_tg_progression	2
GO:0015935	small ribosomal subunit	GO_CC	human			Ribosome_Translation	TRUE	Ribosome_Translation	rnaseq_4yo, rnaseq_8yo, prot_normall_4yo, prot_normall_8yo	4
GO:0022625	cytosolic large ribosomal subunit	GO_CC	human			Ribosome_Translation	TRUE	Ribosome_Translation	rnaseq_8yo, rnaseq_wt_aging, rnaseq_tg_progression, prot_agenorm_4yo	4
GO:0034703	cation channel complex	GO_CC	human			Ion_Channel_Calcium	TRUE	Ion_Channel_Calcium	rnaseq_8yo, rnaseq_wt_aging, rnaseq_tg_progression, prot_normall_4yo, prot_normall_old	5
GO:0034702	monoatomic ion channel complex	GO_CC	human			Ion_Channel_Calcium	TRUE	Ion_Channel_Calcium	rnaseq_8yo, rnaseq_wt_aging, rnaseq_tg_progression, prot_normall_4yo, prot_normall_8yo, prot_normall_old, prot_agenorm_8yo, prot_agenorm_old	8
GO:1902495	transmembrane transporter complex	GO_CC	human			Ion_Channel_Calcium	TRUE	Ion_Channel_Calcium	rnaseq_4yo, rnaseq_8yo, rnaseq_wt_aging, rnaseq_tg_progression, prot_normall_4yo, prot_normall_8yo, prot_normall_old, prot_normall_wt_aging, prot_agenorm_8yo, prot_agenorm_old	10
GO:1990351	transporter complex	GO_CC	human			Ion_Channel_Calcium	TRUE	Ion_Channel_Calcium	rnaseq_4yo, rnaseq_8yo, rnaseq_wt_aging, rnaseq_tg_progression, prot_normall_4yo, prot_normall_8yo, prot_normall_old, prot_normall_wt_aging, prot_agenorm_8yo, prot_agenorm_old	10
GO:0005791	rough endoplasmic reticulum	GO_CC	human			Other	FALSE	Other	rnaseq_4yo	1
GO:0030425	dendrite	GO_CC	human			Other	FALSE	Other	prot_normall_4yo, prot_normall_8yo, prot_normall_old	3
GO:0097447	dendritic tree	GO_CC	human			Synaptic_Structure	TRUE	Synaptic_Structure	prot_normall_4yo, prot_normall_8yo, prot_normall_old	3
GO:0097060	synaptic membrane	GO_CC	human			Synaptic_Structure	TRUE	Synaptic_Structure	rnaseq_8yo, rnaseq_wt_aging, rnaseq_tg_progression, prot_normall_4yo, prot_normall_8yo, prot_normall_old, prot_normall_tg_progression, prot_agenorm_8yo, prot_agenorm_old	9
GO:0005681	spliceosomal complex	GO_CC	human			RNA_Splicing_Processing	TRUE	RNA_Splicing_Processing	rnaseq_4yo, rnaseq_8yo, rnaseq_tg_progression, prot_normall_4yo, prot_normall_old, prot_normall_tg_progression	6
GO:0034705	potassium channel complex	GO_CC	human			Ion_Channel_Calcium	TRUE	Ion_Channel_Calcium	rnaseq_8yo, rnaseq_wt_aging, rnaseq_tg_progression, prot_normall_old	4
GO:0098978	glutamatergic synapse	GO_CC	human			Synaptic_Transmission	TRUE	Synaptic_Transmission	prot_normall_8yo, prot_normall_old, prot_agenorm_8yo, prot_agenorm_old	4
GO:0045211	postsynaptic membrane	GO_CC	human			Synaptic_Structure	TRUE	Synaptic_Structure	rnaseq_8yo, rnaseq_wt_aging, rnaseq_tg_progression, prot_normall_4yo, prot_normall_8yo, prot_normall_old, prot_normall_wt_aging, prot_agenorm_8yo, prot_agenorm_old	9
GO:0008076	voltage-gated potassium channel complex	GO_CC	human			Ion_Channel_Calcium	TRUE	Ion_Channel_Calcium	rnaseq_8yo, rnaseq_wt_aging, rnaseq_tg_progression	3
GO:0098982	GABA-ergic synapse	GO_CC	human			Synaptic_Transmission	TRUE	Synaptic_Transmission	rnaseq_8yo, rnaseq_tg_progression, prot_normall_8yo, prot_normall_old, prot_agenorm_8yo, prot_agenorm_old	6
GO:0099572	postsynaptic specialization	GO_CC	human			Synaptic_Structure	TRUE	Synaptic_Structure	rnaseq_8yo, rnaseq_wt_aging, rnaseq_tg_progression, prot_normall_4yo, prot_normall_8yo, prot_normall_old, prot_normall_tg_progression, prot_agenorm_8yo, prot_agenorm_old	9
GO:0030672	synaptic vesicle membrane	GO_CC	human			Cytoskeleton_Transport	FALSE	Cytoskeleton_Transport	rnaseq_4yo, rnaseq_8yo, rnaseq_wt_aging, rnaseq_tg_progression, prot_normall_8yo, prot_normall_old, prot_normall_wt_aging, prot_agenorm_8yo, prot_agenorm_old	9
GO:0099501	exocytic vesicle membrane	GO_CC	human			Cytoskeleton_Transport	FALSE	Cytoskeleton_Transport	rnaseq_4yo, rnaseq_8yo, rnaseq_wt_aging, rnaseq_tg_progression, prot_normall_8yo, prot_normall_old, prot_normall_wt_aging, prot_agenorm_8yo, prot_agenorm_old	9
GO:0034704	calcium channel complex	GO_CC	human			Ion_Channel_Calcium	TRUE	Ion_Channel_Calcium	rnaseq_8yo, rnaseq_wt_aging, rnaseq_tg_progression, prot_normall_8yo, prot_normall_old, prot_normall_wt_aging, prot_agenorm_8yo	7
GO:0098984	neuron to neuron synapse	GO_CC	human			Other	FALSE	Other	rnaseq_8yo, rnaseq_wt_aging, rnaseq_tg_progression, prot_normall_4yo, prot_normall_8yo, prot_normall_old, prot_normall_tg_progression, prot_agenorm_8yo, prot_agenorm_old	9
GO:0009986	cell surface	GO_CC	human			Cytoskeleton_Transport	FALSE	Cytoskeleton_Transport	prot_normall_8yo, prot_normall_old, prot_agenorm_8yo, prot_agenorm_old	4
GO:0009897	external side of plasma membrane	GO_CC	human			Other	FALSE	Other	rnaseq_8yo, rnaseq_wt_aging	2
GO:0032279	asymmetric synapse	GO_CC	human			Synaptic_Structure	TRUE	Synaptic_Structure	rnaseq_8yo, rnaseq_wt_aging, rnaseq_tg_progression, prot_normall_4yo, prot_normall_8yo, prot_normall_old, prot_normall_tg_progression, prot_agenorm_8yo, prot_agenorm_old	9
GO:0098562	cytoplasmic side of membrane	GO_CC	human			Other	FALSE	Other	rnaseq_wt_aging	1
GO:0032040	small-subunit processome	GO_CC	human			Ribosome_Translation	TRUE	Ribosome_Translation	rnaseq_8yo	1
GO:0014069	postsynaptic density	GO_CC	human			Synaptic_Structure	TRUE	Synaptic_Structure	rnaseq_8yo, rnaseq_wt_aging, rnaseq_tg_progression, prot_normall_4yo, prot_normall_8yo, prot_normall_old, prot_normall_tg_progression, prot_agenorm_8yo, prot_agenorm_old	9
GO:0098793	presynapse	GO_CC	human			Other	FALSE	Other	prot_normall_8yo, prot_normall_old, prot_agenorm_8yo, prot_agenorm_old	4
GO:0032590	dendrite membrane	GO_CC	human			Synaptic_Structure	TRUE	Synaptic_Structure	rnaseq_8yo, rnaseq_tg_progression, prot_normall_8yo, prot_normall_old	4
GO:0098839	postsynaptic density membrane	GO_CC	human			Synaptic_Structure	TRUE	Synaptic_Structure	rnaseq_8yo, rnaseq_wt_aging, rnaseq_tg_progression, prot_normall_4yo, prot_normall_8yo, prot_normall_old, prot_normall_wt_aging, prot_agenorm_8yo, prot_agenorm_old	9
GO:0005930	axoneme	GO_CC	human			Ciliary_Motility	TRUE	Ciliary_Motility	rnaseq_4yo, rnaseq_8yo, prot_normall_old	3
GO:0097014	ciliary plasm	GO_CC	human			Ciliary_Motility	TRUE	Ciliary_Motility	rnaseq_4yo, rnaseq_8yo, prot_normall_old	3
GO:0030658	transport vesicle membrane	GO_CC	human			Cytoskeleton_Transport	FALSE	Cytoskeleton_Transport	rnaseq_4yo, rnaseq_8yo, rnaseq_wt_aging, rnaseq_tg_progression, prot_normall_8yo, prot_normall_old, prot_normall_wt_aging, prot_agenorm_8yo, prot_agenorm_old	9
GO:0099634	postsynaptic specialization membrane	GO_CC	human			Synaptic_Structure	TRUE	Synaptic_Structure	rnaseq_8yo, rnaseq_wt_aging, rnaseq_tg_progression, prot_normall_4yo, prot_normall_8yo, prot_normall_old, prot_normall_wt_aging, prot_agenorm_8yo, prot_agenorm_old	9
GO:0032589	neuron projection membrane	GO_CC	human			Other	FALSE	Other	rnaseq_8yo, rnaseq_tg_progression, prot_normall_8yo, prot_normall_old	4
GO:0030532	small nuclear ribonucleoprotein complex	GO_CC	human			RNA_Splicing_Processing	TRUE	RNA_Splicing_Processing	rnaseq_8yo, prot_normall_old	2
GO:0120114	Sm-like protein family complex	GO_CC	human			RNA_Splicing_Processing	TRUE	RNA_Splicing_Processing	rnaseq_8yo, rnaseq_tg_progression, prot_normall_old	3
GO:0000932	P-body	GO_CC	human			RNA_Splicing_Processing	TRUE	RNA_Splicing_Processing	rnaseq_8yo, rnaseq_tg_progression	2
GO:0005684	U2-type spliceosomal complex	GO_CC	human			RNA_Splicing_Processing	TRUE	RNA_Splicing_Processing	rnaseq_8yo, rnaseq_tg_progression, prot_normall_old, prot_normall_tg_progression	4
GO:0016604	nuclear body	GO_CC	human			Transcription_Chromatin	TRUE	Transcription_Chromatin	prot_normall_4yo, prot_normall_old	2
GO:0005929	cilium	GO_CC	human			Ciliary_Motility	TRUE	Ciliary_Motility	prot_normall_8yo, prot_normall_old, prot_agenorm_8yo, prot_agenorm_old	4
GO:0008021	synaptic vesicle	GO_CC	human			Other	FALSE	Other	rnaseq_4yo, rnaseq_8yo, rnaseq_wt_aging, rnaseq_tg_progression, prot_normall_8yo, prot_normall_old, prot_normall_wt_aging, prot_agenorm_8yo, prot_agenorm_old	9
GO:0032838	plasma membrane bounded cell projection cytoplasm	GO_CC	human			Other	FALSE	Other	rnaseq_4yo, rnaseq_8yo, rnaseq_tg_progression, prot_normall_8yo	4
GO:0032993	protein-DNA complex	GO_CC	human			Other	FALSE	Other	rnaseq_8yo, rnaseq_tg_progression, prot_normall_old, prot_normall_tg_progression	4
GO:0097525	spliceosomal snRNP complex	GO_CC	human			RNA_Splicing_Processing	TRUE	RNA_Splicing_Processing	rnaseq_8yo, rnaseq_tg_progression, prot_normall_old	3
GO:0070382	exocytic vesicle	GO_CC	human			Other	FALSE	Other	rnaseq_8yo, rnaseq_wt_aging, rnaseq_tg_progression, prot_normall_8yo, prot_normall_old, prot_agenorm_8yo, prot_agenorm_old	7
GO:0043025	neuronal cell body	GO_CC	human			Other	FALSE	Other	rnaseq_8yo, rnaseq_wt_aging, rnaseq_tg_progression, prot_normall_old	4
GO:0044306	neuron projection terminus	GO_CC	human			Other	FALSE	Other	rnaseq_8yo, rnaseq_wt_aging, rnaseq_tg_progression, prot_normall_8yo, prot_normall_old	5
GO:0070603	SWI/SNF superfamily-type complex	GO_CC	human			Other	FALSE	Other	rnaseq_tg_progression	1
GO:0098687	chromosomal region	GO_CC	human			Other	FALSE	Other	rnaseq_8yo, rnaseq_tg_progression, prot_normall_old	3
GO:0099568	cytoplasmic region	GO_CC	human			Other	FALSE	Other	rnaseq_4yo, rnaseq_8yo, rnaseq_wt_aging, rnaseq_tg_progression, prot_normall_8yo	5
GO:0000779	condensed chromosome, centromeric region	GO_CC	human			Cell_Cycle_DNA_Repair	FALSE	Cell_Cycle_DNA_Repair	rnaseq_8yo, rnaseq_tg_progression	2
GO:0036464	cytoplasmic ribonucleoprotein granule	GO_CC	human			RNA_Splicing_Processing	TRUE	RNA_Splicing_Processing	rnaseq_8yo, rnaseq_tg_progression	2
GO:0008328	ionotropic glutamate receptor complex	GO_CC	human			Synaptic_Transmission	TRUE	Synaptic_Transmission	rnaseq_8yo, rnaseq_tg_progression, prot_normall_8yo, prot_agenorm_8yo, prot_agenorm_old	5
GO:0098878	neurotransmitter receptor complex	GO_CC	human			Other	FALSE	Other	rnaseq_8yo, rnaseq_tg_progression, prot_normall_8yo, prot_agenorm_8yo, prot_agenorm_old	5
GO:0150034	distal axon	GO_CC	human			Synaptic_Structure	TRUE	Synaptic_Structure	rnaseq_8yo, rnaseq_wt_aging, rnaseq_tg_progression	3
GO:0098636	protein complex involved in cell adhesion	GO_CC	human			Other	FALSE	Other	rnaseq_wt_aging	1
GO:0042734	presynaptic membrane	GO_CC	human			Synaptic_Structure	TRUE	Synaptic_Structure	rnaseq_4yo, rnaseq_8yo, rnaseq_tg_progression, prot_normall_4yo, prot_normall_8yo, prot_normall_old, prot_normall_tg_progression, prot_agenorm_8yo, prot_agenorm_old	9
GO:0043197	dendritic spine	GO_CC	human			Synaptic_Structure	TRUE	Synaptic_Structure	rnaseq_8yo, rnaseq_wt_aging, rnaseq_tg_progression, prot_normall_4yo, prot_normall_8yo, prot_normall_old, prot_agenorm_8yo, prot_agenorm_old	8
GO:0044309	neuron spine	GO_CC	human			Synaptic_Structure	TRUE	Synaptic_Structure	rnaseq_8yo, rnaseq_wt_aging, rnaseq_tg_progression, prot_normall_4yo, prot_normall_8yo, prot_normall_old, prot_agenorm_8yo, prot_agenorm_old	8
GO:0005891	voltage-gated calcium channel complex	GO_CC	human			Ion_Channel_Calcium	TRUE	Ion_Channel_Calcium	rnaseq_8yo, rnaseq_tg_progression	2
GO:0090734	site of DNA damage	GO_CC	human			Cell_Cycle_DNA_Repair	FALSE	Cell_Cycle_DNA_Repair	rnaseq_8yo, rnaseq_tg_progression, prot_normall_old	3
GO:0043235	receptor complex	GO_CC	human			Other	FALSE	Other	rnaseq_4yo, rnaseq_wt_aging, prot_normall_8yo	3
GO:0031234	extrinsic component of cytoplasmic side of plasma membrane	GO_CC	human			Other	FALSE	Other	rnaseq_wt_aging, prot_normall_wt_aging	2
GO:0005834	heterotrimeric G-protein complex	GO_CC	human			Signal_Transduction	FALSE	Signal_Transduction	prot_normall_4yo, prot_normall_wt_aging	2
GO:0009898	cytoplasmic side of plasma membrane	GO_CC	human			Other	FALSE	Other	rnaseq_wt_aging	1
GO:0098797	plasma membrane protein complex	GO_CC	human			Other	FALSE	Other	prot_normall_8yo, prot_normall_old	2
GO:0043679	axon terminus	GO_CC	human			Synaptic_Structure	TRUE	Synaptic_Structure	rnaseq_8yo, rnaseq_wt_aging, rnaseq_tg_progression	3
GO:0000785	chromatin	GO_CC	human			Transcription_Chromatin	TRUE	Transcription_Chromatin	prot_normall_8yo, prot_normall_old	2
GO:0005657	replication fork	GO_CC	human			Cell_Cycle_DNA_Repair	FALSE	Cell_Cycle_DNA_Repair	rnaseq_8yo, rnaseq_tg_progression, prot_normall_8yo, prot_normall_old	4
GO:0016607	nuclear speck	GO_CC	human			RNA_Splicing_Processing	TRUE	RNA_Splicing_Processing	rnaseq_4yo, rnaseq_8yo, rnaseq_tg_progression, prot_normall_4yo, prot_normall_old	5
GO:0030133	transport vesicle	GO_CC	human			Cytoskeleton_Transport	FALSE	Cytoskeleton_Transport	rnaseq_4yo, rnaseq_8yo, rnaseq_wt_aging, rnaseq_tg_progression, prot_normall_8yo, prot_normall_old, prot_agenorm_8yo	7
GO:0000792	heterochromatin	GO_CC	human			Transcription_Chromatin	TRUE	Transcription_Chromatin	rnaseq_tg_progression, prot_normall_4yo	2
GO:0000775	chromosome, centromeric region	GO_CC	human			Cell_Cycle_DNA_Repair	FALSE	Cell_Cycle_DNA_Repair	rnaseq_8yo, rnaseq_tg_progression	2
GO:1902710	GABA receptor complex	GO_CC	human			Ion_Channel_Calcium	TRUE	Ion_Channel_Calcium	rnaseq_8yo, rnaseq_tg_progression, prot_normall_8yo	3
GO:1902711	GABA-A receptor complex	GO_CC	human			Ion_Channel_Calcium	TRUE	Ion_Channel_Calcium	rnaseq_8yo, rnaseq_tg_progression, prot_normall_8yo	3
GO:0000793	condensed chromosome	GO_CC	human			Cell_Cycle_DNA_Repair	FALSE	Cell_Cycle_DNA_Repair	rnaseq_8yo, rnaseq_tg_progression, prot_normall_old	3
GO:0000786	nucleosome	GO_CC	human			Transcription_Chromatin	TRUE	Transcription_Chromatin	prot_normall_old	1
GO:0042383	sarcolemma	GO_CC	human			Cardiovascular_Muscle	FALSE	Cardiovascular_Muscle	rnaseq_8yo, rnaseq_tg_progression	2
GO:1905360	GTPase complex	GO_CC	human			Cytoskeleton_Transport	FALSE	Cytoskeleton_Transport	prot_normall_4yo, prot_normall_wt_aging	2
GO:0000118	histone deacetylase complex	GO_CC	human			Transcription_Chromatin	TRUE	Transcription_Chromatin	prot_normall_old	1
GO:0001650	fibrillar center	GO_CC	human			Other	FALSE	Other	prot_normall_tg_progression	1
GO:0005770	late endosome	GO_CC	human			Cytoskeleton_Transport	FALSE	Cytoskeleton_Transport	prot_normall_8yo	1
GO:0005788	endoplasmic reticulum lumen	GO_CC	human			Proteostasis	TRUE	Proteostasis	rnaseq_4yo, prot_normall_8yo, prot_normall_old, prot_normall_wt_aging, prot_agenorm_8yo, prot_agenorm_old	6
GO:0005874	microtubule	GO_CC	human			Cytoskeleton_Transport	FALSE	Cytoskeleton_Transport	prot_normall_8yo, prot_normall_old, prot_normall_wt_aging, prot_agenorm_4yo, prot_agenorm_8yo, prot_agenorm_old	6
GO:0000314	organellar small ribosomal subunit	GO_CC	human			Ribosome_Translation	TRUE	Ribosome_Translation	rnaseq_4yo, prot_normall_4yo, prot_normall_old, prot_normall_wt_aging	4
GO:0005763	mitochondrial small ribosomal subunit	GO_CC	human			Ribosome_Translation	TRUE	Ribosome_Translation	rnaseq_4yo, prot_normall_4yo, prot_normall_old, prot_normall_wt_aging	4
GO:0016471	vacuolar proton-transporting V-type ATPase complex	GO_CC	human			Proteostasis	TRUE	Proteostasis; Cytoskeleton_Transport	rnaseq_4yo, rnaseq_wt_aging, prot_normall_8yo, prot_normall_old, prot_agenorm_8yo, prot_agenorm_old	6
GO:0033176	proton-transporting V-type ATPase complex	GO_CC	human			Cytoskeleton_Transport	FALSE	Cytoskeleton_Transport	rnaseq_4yo, rnaseq_wt_aging, rnaseq_tg_progression, prot_normall_8yo, prot_normall_old, prot_agenorm_8yo, prot_agenorm_old	7
GO:0000151	ubiquitin ligase complex	GO_CC	human			Proteostasis	TRUE	Proteostasis	rnaseq_wt_aging, prot_normall_8yo	2
GO:0005667	transcription regulator complex	GO_CC	human			Transcription_Chromatin	TRUE	Transcription_Chromatin	rnaseq_tg_progression, prot_normall_old	2
GO:0098800	inner mitochondrial membrane protein complex	GO_CC	human			Mitochondrial_Energy	TRUE	Mitochondrial_Energy	rnaseq_4yo, rnaseq_wt_aging, rnaseq_tg_progression, prot_normall_8yo, prot_normall_old, prot_normall_wt_aging, prot_agenorm_8yo, prot_agenorm_old	8
GO:1990234	transferase complex	GO_CC	human			Other	FALSE	Other	prot_normall_8yo, prot_normall_old	2
GO:0000228	nuclear chromosome	GO_CC	human			Cell_Cycle_DNA_Repair	FALSE	Cell_Cycle_DNA_Repair	rnaseq_8yo, rnaseq_tg_progression, prot_normall_4yo, prot_normall_old	4
GO:0046540	U4/U6 x U5 tri-snRNP complex	GO_CC	human			RNA_Splicing_Processing	TRUE	RNA_Splicing_Processing	rnaseq_8yo, prot_normall_old	2
GO:0097526	spliceosomal tri-snRNP complex	GO_CC	human			RNA_Splicing_Processing	TRUE	RNA_Splicing_Processing	rnaseq_8yo, prot_normall_old	2
GO:0000781	chromosome, telomeric region	GO_CC	human			Cell_Cycle_DNA_Repair	FALSE	Cell_Cycle_DNA_Repair	rnaseq_8yo, rnaseq_tg_progression, prot_normall_4yo, prot_normall_old	4
GO:0005741	mitochondrial outer membrane	GO_CC	human			Mitochondrial_Energy	TRUE	Mitochondrial_Energy	prot_normall_old, prot_normall_wt_aging, prot_agenorm_8yo	3
GO:0005686	U2 snRNP	GO_CC	human			RNA_Splicing_Processing	TRUE	RNA_Splicing_Processing	rnaseq_8yo	1
GO:0016323	basolateral plasma membrane	GO_CC	human			Other	FALSE	Other	prot_normall_old, prot_normall_wt_aging	2
GO:0019898	extrinsic component of membrane	GO_CC	human			Other	FALSE	Other	rnaseq_wt_aging	1
GO:0019867	outer membrane	GO_CC	human			Other	FALSE	Other	prot_normall_old, prot_normall_wt_aging	2
GO:0031968	organelle outer membrane	GO_CC	human			Other	FALSE	Other	prot_normall_old, prot_normall_wt_aging	2
GO:0045178	basal part of cell	GO_CC	human			Other	FALSE	Other	rnaseq_8yo	1
GO:0009925	basal plasma membrane	GO_CC	human			Other	FALSE	Other	prot_normall_wt_aging	1
GO:0005881	cytoplasmic microtubule	GO_CC	human			Cytoskeleton_Transport	FALSE	Cytoskeleton_Transport	prot_agenorm_8yo, prot_agenorm_old	2
GO:0005777	peroxisome	GO_CC	human			Metabolism_Other	FALSE	Metabolism_Other	prot_normall_tg_progression	1
GO:0042579	microbody	GO_CC	human			Neuronal_Development	TRUE	Neuronal_Development	prot_normall_tg_progression	1
GO:0005882	intermediate filament	GO_CC	human			Cytoskeleton_Transport	FALSE	Cytoskeleton_Transport	prot_agenorm_8yo, prot_agenorm_old	2
GO:0099513	polymeric cytoskeletal fiber	GO_CC	human			Other	FALSE	Other	prot_normall_8yo, prot_normall_old, prot_normall_wt_aging, prot_agenorm_8yo, prot_agenorm_old	5
GO:0032153	cell division site	GO_CC	human			Sensory_Perception	FALSE	Sensory_Perception	prot_normall_8yo, prot_agenorm_8yo	2
GO:0099081	supramolecular polymer	GO_CC	human			Other	FALSE	Other	prot_normall_8yo, prot_normall_old, prot_agenorm_8yo, prot_agenorm_old	4
GO:0099512	supramolecular fiber	GO_CC	human			Cytoskeleton_Transport	FALSE	Cytoskeleton_Transport	prot_normall_8yo, prot_normall_old, prot_agenorm_8yo, prot_agenorm_old	4
GO:0045111	intermediate filament cytoskeleton	GO_CC	human			Cytoskeleton_Transport	FALSE	Cytoskeleton_Transport	prot_agenorm_8yo, prot_agenorm_old	2
GO:0030964	NADH dehydrogenase complex	GO_CC	human			Mitochondrial_Energy	TRUE	Mitochondrial_Energy	rnaseq_4yo, rnaseq_8yo, rnaseq_wt_aging, rnaseq_tg_progression, prot_normall_4yo, prot_normall_8yo, prot_normall_old, prot_normall_wt_aging	8
GO:0045271	respiratory chain complex I	GO_CC	human			Mitochondrial_Energy	TRUE	Mitochondrial_Energy	rnaseq_4yo, rnaseq_8yo, rnaseq_wt_aging, rnaseq_tg_progression, prot_normall_4yo, prot_normall_8yo, prot_normall_old, prot_normall_wt_aging	8
GO:1990204	oxidoreductase complex	GO_CC	human			Mitochondrial_Energy	TRUE	Mitochondrial_Energy	rnaseq_4yo, rnaseq_8yo, rnaseq_tg_progression, prot_normall_8yo, prot_normall_old, prot_normall_wt_aging	6
GO:0044304	main axon	GO_CC	human			Other	FALSE	Other	rnaseq_4yo, rnaseq_8yo, rnaseq_wt_aging, rnaseq_tg_progression, prot_normall_tg_progression, prot_agenorm_old	6
GO:0031514	motile cilium	GO_CC	human			Ciliary_Motility	TRUE	Ciliary_Motility	rnaseq_4yo, rnaseq_8yo, prot_normall_8yo, prot_normall_old	4
GO:0005765	lysosomal membrane	GO_CC	human			Proteostasis	TRUE	Proteostasis	rnaseq_4yo, rnaseq_8yo	2
GO:0098852	lytic vacuole membrane	GO_CC	human			Proteostasis	TRUE	Proteostasis	rnaseq_4yo, rnaseq_8yo	2
GO:0097729	9+2 motile cilium	GO_CC	human			Ciliary_Motility	TRUE	Ciliary_Motility	rnaseq_4yo, rnaseq_8yo, rnaseq_tg_progression, prot_normall_8yo	4
GO:0070069	cytochrome complex	GO_CC	human			Other	FALSE	Other	rnaseq_4yo, rnaseq_8yo, rnaseq_tg_progression, prot_normall_8yo, prot_normall_old	5
GO:0030008	TRAPP complex	GO_CC	human			Other	FALSE	Other	rnaseq_4yo	1
GO:0005581	collagen trimer	GO_CC	human			Extracellular_Matrix	FALSE	Extracellular_Matrix	rnaseq_4yo, prot_normall_8yo, prot_agenorm_8yo, prot_agenorm_old	4
GO:0032421	stereocilium bundle	GO_CC	human			Ciliary_Motility	TRUE	Ciliary_Motility	rnaseq_4yo	1
GO:1904813	ficolin-1-rich granule lumen	GO_CC	human			Other	FALSE	Other	rnaseq_4yo	1
GO:0099023	vesicle tethering complex	GO_CC	human			Cytoskeleton_Transport	FALSE	Cytoskeleton_Transport	rnaseq_4yo	1
GO:0005858	axonemal dynein complex	GO_CC	human			Ciliary_Motility	TRUE	Ciliary_Motility; Cytoskeleton_Transport	rnaseq_4yo, rnaseq_8yo	2
GO:0005604	basement membrane	GO_CC	human			Extracellular_Matrix	FALSE	Extracellular_Matrix	rnaseq_4yo, prot_normall_8yo, prot_normall_old, prot_normall_wt_aging, prot_agenorm_8yo, prot_agenorm_old	6
GO:0048787	presynaptic active zone membrane	GO_CC	human			Synaptic_Structure	TRUE	Synaptic_Structure	rnaseq_4yo, rnaseq_8yo	2
GO:0036126	sperm flagellum	GO_CC	human			Ciliary_Motility	TRUE	Ciliary_Motility	rnaseq_4yo, rnaseq_8yo, rnaseq_tg_progression	3
GO:0045277	respiratory chain complex IV	GO_CC	human			Mitochondrial_Energy	TRUE	Mitochondrial_Energy	rnaseq_4yo	1
GO:0044305	calyx of Held	GO_CC	human			Synaptic_Structure	TRUE	Synaptic_Structure	rnaseq_4yo, rnaseq_8yo, rnaseq_wt_aging, rnaseq_tg_progression, prot_normall_8yo	5
GO:0001534	radial spoke	GO_CC	human			Ciliary_Motility	TRUE	Ciliary_Motility	rnaseq_4yo, rnaseq_8yo	2
GO:0048786	presynaptic active zone	GO_CC	human			Synaptic_Structure	TRUE	Synaptic_Structure	rnaseq_4yo, rnaseq_8yo, rnaseq_tg_progression, prot_normall_8yo	4
GO:0036064	ciliary basal body	GO_CC	human			Ciliary_Motility	TRUE	Ciliary_Motility	rnaseq_4yo, rnaseq_8yo	2
GO:0002116	semaphorin receptor complex	GO_CC	human			Neuronal_Development	TRUE	Neuronal_Development	rnaseq_4yo	1
GO:1990071	TRAPPII protein complex	GO_CC	human			Other	FALSE	Other	rnaseq_4yo	1
GO:0033177	proton-transporting two-sector ATPase complex, proton-transporting domain	GO_CC	human			Cytoskeleton_Transport	FALSE	Cytoskeleton_Transport	rnaseq_4yo	1
GO:0044224	juxtaparanode region of axon	GO_CC	human			Myelination	TRUE	Myelination	rnaseq_4yo	1
GO:0045259	proton-transporting ATP synthase complex	GO_CC	human			Mitochondrial_Energy	TRUE	Mitochondrial_Energy	rnaseq_4yo, rnaseq_tg_progression	2
GO:1990072	TRAPPIII protein complex	GO_CC	human			Other	FALSE	Other	rnaseq_4yo	1
GO:0097649	A axonemal microtubule	GO_CC	human			Ciliary_Motility	TRUE	Ciliary_Motility; Cytoskeleton_Transport	rnaseq_4yo, rnaseq_8yo	2
GO:0120212	sperm head-tail coupling apparatus	GO_CC	human			Other	FALSE	Other	rnaseq_4yo	1
GO:0160111	axonemal A tubule inner sheath	GO_CC	human			Ciliary_Motility	TRUE	Ciliary_Motility	rnaseq_4yo	1
GO:0005689	U12-type spliceosomal complex	GO_CC	human			RNA_Splicing_Processing	TRUE	RNA_Splicing_Processing	rnaseq_4yo, rnaseq_8yo	2
GO:0097545	axonemal doublet microtubule	GO_CC	human			Ciliary_Motility	TRUE	Ciliary_Motility; Cytoskeleton_Transport	rnaseq_4yo, rnaseq_8yo	2
GO:0098858	actin-based cell projection	GO_CC	human			Cytoskeleton_Transport	FALSE	Cytoskeleton_Transport	rnaseq_4yo	1
GO:1904115	axon cytoplasm	GO_CC	human			Synaptic_Structure	TRUE	Synaptic_Structure	rnaseq_4yo, rnaseq_wt_aging	2
GO:0120111	neuron projection cytoplasm	GO_CC	human			Other	FALSE	Other	rnaseq_4yo, rnaseq_8yo, rnaseq_wt_aging, rnaseq_tg_progression	4
GO:0060076	excitatory synapse	GO_CC	human			Synaptic_Structure	TRUE	Synaptic_Structure	rnaseq_8yo, rnaseq_tg_progression, prot_normall_8yo, prot_normall_old, prot_agenorm_8yo, prot_agenorm_old	6
GO:0005766	primary lysosome	GO_CC	human			Proteostasis	TRUE	Proteostasis	rnaseq_8yo, rnaseq_tg_progression	2
GO:0042582	azurophil granule	GO_CC	human			Other	FALSE	Other	rnaseq_8yo, rnaseq_tg_progression	2
GO:0098685	Schaffer collateral - CA1 synapse	GO_CC	human			Synaptic_Structure	TRUE	Synaptic_Structure	rnaseq_8yo, rnaseq_wt_aging, rnaseq_tg_progression	3
GO:0030055	cell-substrate junction	GO_CC	human			Cell_Junctions	FALSE	Cell_Junctions	rnaseq_8yo, rnaseq_wt_aging, rnaseq_tg_progression	3
GO:0030426	growth cone	GO_CC	human			Neuronal_Development	TRUE	Neuronal_Development	rnaseq_8yo, rnaseq_tg_progression	2
GO:0005925	focal adhesion	GO_CC	human			Cell_Junctions	FALSE	Cell_Junctions	rnaseq_8yo, rnaseq_wt_aging, rnaseq_tg_progression	3
GO:0043204	perikaryon	GO_CC	human			Other	FALSE	Other	rnaseq_8yo, rnaseq_wt_aging, rnaseq_tg_progression	3
GO:0034706	sodium channel complex	GO_CC	human			Ion_Channel_Calcium	TRUE	Ion_Channel_Calcium	rnaseq_8yo, rnaseq_tg_progression	2
GO:0030427	site of polarized growth	GO_CC	human			Other	FALSE	Other	rnaseq_8yo, rnaseq_tg_progression	2
GO:0070820	tertiary granule	GO_CC	human			Other	FALSE	Other	rnaseq_8yo, rnaseq_wt_aging, rnaseq_tg_progression	3
GO:0035861	site of double-strand break	GO_CC	human			Cell_Cycle_DNA_Repair	FALSE	Cell_Cycle_DNA_Repair	rnaseq_8yo, rnaseq_tg_progression	2
GO:0045335	phagocytic vesicle	GO_CC	human			Proteostasis	TRUE	Proteostasis	rnaseq_8yo, rnaseq_wt_aging, rnaseq_tg_progression	3
GO:0097542	ciliary tip	GO_CC	human			Ciliary_Motility	TRUE	Ciliary_Motility	rnaseq_8yo	1
GO:0032281	AMPA glutamate receptor complex	GO_CC	human			Other	FALSE	Other	rnaseq_8yo, rnaseq_tg_progression, prot_normall_8yo, prot_normall_old, prot_agenorm_8yo, prot_agenorm_old	6
GO:0030667	secretory granule membrane	GO_CC	human			Proteostasis	TRUE	Proteostasis	rnaseq_8yo, rnaseq_tg_progression	2
GO:0098688	parallel fiber to Purkinje cell synapse	GO_CC	human			Synaptic_Structure	TRUE	Synaptic_Structure	rnaseq_8yo, rnaseq_tg_progression, prot_normall_old	3
GO:0032839	dendrite cytoplasm	GO_CC	human			Synaptic_Structure	TRUE	Synaptic_Structure	rnaseq_8yo, rnaseq_tg_progression	2
GO:0030315	T-tubule	GO_CC	human			Cardiovascular_Muscle	FALSE	Cardiovascular_Muscle	rnaseq_8yo, rnaseq_tg_progression	2
GO:0035869	ciliary transition zone	GO_CC	human			Ciliary_Motility	TRUE	Ciliary_Motility	rnaseq_8yo, prot_normall_4yo	2
GO:0001518	voltage-gated sodium channel complex	GO_CC	human			Ion_Channel_Calcium	TRUE	Ion_Channel_Calcium	rnaseq_8yo, rnaseq_tg_progression	2
GO:1990454	L-type voltage-gated calcium channel complex	GO_CC	human			Ion_Channel_Calcium	TRUE	Ion_Channel_Calcium	rnaseq_8yo, rnaseq_tg_progression	2
GO:0031253	cell projection membrane	GO_CC	human			Cytoskeleton_Transport	FALSE	Cytoskeleton_Transport	rnaseq_8yo, rnaseq_tg_progression	2
GO:0097470	ribbon synapse	GO_CC	human			Synaptic_Structure	TRUE	Synaptic_Structure	rnaseq_8yo, rnaseq_wt_aging, rnaseq_tg_progression	3
GO:0005775	vacuolar lumen	GO_CC	human			Proteostasis	TRUE	Proteostasis	rnaseq_8yo, rnaseq_tg_progression	2
GO:0099522	cytosolic region	GO_CC	human			Other	FALSE	Other	rnaseq_8yo, rnaseq_wt_aging, rnaseq_tg_progression	3
GO:0097546	ciliary base	GO_CC	human			Ciliary_Motility	TRUE	Ciliary_Motility	rnaseq_8yo, rnaseq_tg_progression	2
GO:0043209	myelin sheath	GO_CC	human			Myelination	TRUE	Myelination	rnaseq_8yo, rnaseq_tg_progression	2
GO:0035577	azurophil granule membrane	GO_CC	human			Other	FALSE	Other	rnaseq_8yo	1
GO:0042581	specific granule	GO_CC	human			Other	FALSE	Other	rnaseq_8yo, rnaseq_tg_progression	2
GO:0035578	azurophil granule lumen	GO_CC	human			Other	FALSE	Other	rnaseq_8yo	1
GO:0070821	tertiary granule membrane	GO_CC	human			Other	FALSE	Other	rnaseq_8yo, rnaseq_wt_aging, rnaseq_tg_progression	3
GO:0032809	neuronal cell body membrane	GO_CC	human			Other	FALSE	Other	rnaseq_8yo, rnaseq_tg_progression, prot_normall_old, prot_agenorm_8yo	4
GO:0035579	specific granule membrane	GO_CC	human			Other	FALSE	Other	rnaseq_8yo, rnaseq_tg_progression	2
GO:0043218	compact myelin	GO_CC	human			Myelination	TRUE	Myelination	rnaseq_8yo, rnaseq_tg_progression	2
GO:0043198	dendritic shaft	GO_CC	human			Synaptic_Structure	TRUE	Synaptic_Structure	rnaseq_8yo, rnaseq_tg_progression	2
GO:0031256	leading edge membrane	GO_CC	human			Other	FALSE	Other	rnaseq_8yo, rnaseq_tg_progression	2
GO:0030139	endocytic vesicle	GO_CC	human			Other	FALSE	Other	rnaseq_8yo, rnaseq_wt_aging	2
GO:0034399	nuclear periphery	GO_CC	human			Transcription_Chromatin	TRUE	Transcription_Chromatin	rnaseq_8yo, rnaseq_tg_progression	2
GO:0060198	clathrin-sculpted vesicle	GO_CC	human			Cytoskeleton_Transport	FALSE	Cytoskeleton_Transport	rnaseq_8yo, rnaseq_tg_progression, prot_agenorm_8yo, prot_agenorm_old	4
GO:0098831	presynaptic active zone cytoplasmic component	GO_CC	human			Synaptic_Structure	TRUE	Synaptic_Structure	rnaseq_8yo, rnaseq_tg_progression	2
GO:0031983	vesicle lumen	GO_CC	human			Other	FALSE	Other	rnaseq_8yo	1
GO:0060205	cytoplasmic vesicle lumen	GO_CC	human			Other	FALSE	Other	rnaseq_8yo	1
GO:0120293	dynein axonemal particle	GO_CC	human			Ciliary_Motility	TRUE	Ciliary_Motility; Cytoskeleton_Transport	rnaseq_8yo	1
GO:0099523	presynaptic cytosol	GO_CC	human			Synaptic_Structure	TRUE	Synaptic_Structure	rnaseq_8yo, rnaseq_wt_aging, rnaseq_tg_progression	3
GO:0034774	secretory granule lumen	GO_CC	human			Proteostasis	TRUE	Proteostasis	rnaseq_8yo	1
GO:0042575	DNA polymerase complex	GO_CC	human			Cell_Cycle_DNA_Repair	FALSE	Cell_Cycle_DNA_Repair	rnaseq_8yo, rnaseq_tg_progression	2
GO:0060077	inhibitory synapse	GO_CC	human			Synaptic_Structure	TRUE	Synaptic_Structure	rnaseq_8yo, rnaseq_tg_progression	2
GO:0042555	MCM complex	GO_CC	human			Cell_Cycle_DNA_Repair	FALSE	Cell_Cycle_DNA_Repair	rnaseq_8yo, rnaseq_wt_aging, rnaseq_tg_progression	3
GO:0043083	synaptic cleft	GO_CC	human			Synaptic_Structure	TRUE	Synaptic_Structure	rnaseq_8yo, rnaseq_tg_progression, prot_normall_8yo, prot_normall_old, prot_agenorm_8yo, prot_agenorm_old	6
GO:0099571	postsynaptic cytoskeleton	GO_CC	human			Synaptic_Structure	TRUE	Synaptic_Structure; Cytoskeleton_Transport	rnaseq_8yo, rnaseq_tg_progression	2
GO:0030670	phagocytic vesicle membrane	GO_CC	human			Proteostasis	TRUE	Proteostasis; Cytoskeleton_Transport	rnaseq_8yo	1
GO:0044298	cell body membrane	GO_CC	human			Other	FALSE	Other	rnaseq_8yo, rnaseq_tg_progression, prot_normall_old	3
GO:0016363	nuclear matrix	GO_CC	human			Transcription_Chromatin	TRUE	Transcription_Chromatin	rnaseq_8yo, rnaseq_tg_progression	2
GO:0044295	axonal growth cone	GO_CC	human			Neuronal_Development	TRUE	Neuronal_Development	rnaseq_8yo	1
GO:0098992	neuronal dense core vesicle	GO_CC	human			Other	FALSE	Other	rnaseq_8yo, rnaseq_tg_progression	2
GO:0043195	terminal bouton	GO_CC	human			Other	FALSE	Other	rnaseq_8yo, rnaseq_tg_progression	2
GO:0031045	dense core granule	GO_CC	human			Synaptic_Structure	TRUE	Synaptic_Structure	rnaseq_8yo, rnaseq_wt_aging	2
GO:0036038	MKS complex	GO_CC	human			Ciliary_Motility	TRUE	Ciliary_Motility	rnaseq_8yo	1
GO:0001772	immunological synapse	GO_CC	human			Other	FALSE	Other	rnaseq_8yo, rnaseq_wt_aging	2
GO:0101002	ficolin-1-rich granule	GO_CC	human			Other	FALSE	Other	rnaseq_8yo, prot_normall_4yo, prot_normall_wt_aging	3
GO:0098553	lumenal side of endoplasmic reticulum membrane	GO_CC	human			Proteostasis	TRUE	Proteostasis	rnaseq_8yo, rnaseq_tg_progression	2
GO:0043194	axon initial segment	GO_CC	human			Other	FALSE	Other	rnaseq_8yo, rnaseq_wt_aging, rnaseq_tg_progression, prot_normall_tg_progression	4
GO:0044754	autolysosome	GO_CC	human			Proteostasis	TRUE	Proteostasis	rnaseq_8yo, rnaseq_tg_progression	2
GO:0012507	ER to Golgi transport vesicle membrane	GO_CC	human			Proteostasis	TRUE	Proteostasis; Cytoskeleton_Transport	rnaseq_8yo, rnaseq_tg_progression	2
GO:0099524	postsynaptic cytosol	GO_CC	human			Synaptic_Structure	TRUE	Synaptic_Structure	rnaseq_8yo, rnaseq_tg_progression	2
GO:0071162	CMG complex	GO_CC	human			Other	FALSE	Other	rnaseq_8yo	1
GO:0030990	intraciliary transport particle	GO_CC	human			Ciliary_Motility	TRUE	Ciliary_Motility	rnaseq_8yo	1
GO:0031261	DNA replication preinitiation complex	GO_CC	human			Cell_Cycle_DNA_Repair	FALSE	Cell_Cycle_DNA_Repair	rnaseq_8yo, rnaseq_tg_progression	2
GO:0101003	ficolin-1-rich granule membrane	GO_CC	human			Other	FALSE	Other	rnaseq_8yo	1
GO:0045240	alpha-ketoacid dehydrogenase complex	GO_CC	human			Mitochondrial_Energy	TRUE	Mitochondrial_Energy	rnaseq_8yo, rnaseq_tg_progression, prot_normall_8yo, prot_normall_old, prot_normall_wt_aging	5
GO:0099092	postsynaptic density, intracellular component	GO_CC	human			Synaptic_Structure	TRUE	Synaptic_Structure	rnaseq_8yo, rnaseq_tg_progression	2
GO:0005879	axonemal microtubule	GO_CC	human			Ciliary_Motility	TRUE	Ciliary_Motility; Cytoskeleton_Transport	rnaseq_8yo	1
GO:0160110	axonemal microtubule doublet inner sheath	GO_CC	human			Ciliary_Motility	TRUE	Ciliary_Motility; Cytoskeleton_Transport	rnaseq_8yo	1
GO:0031904	endosome lumen	GO_CC	human			Cytoskeleton_Transport	FALSE	Cytoskeleton_Transport	rnaseq_8yo, prot_normall_wt_aging	2
GO:0030286	dynein complex	GO_CC	human			Cytoskeleton_Transport	FALSE	Cytoskeleton_Transport	rnaseq_8yo	1
GO:0098686	hippocampal mossy fiber to CA3 synapse	GO_CC	human			Synaptic_Structure	TRUE	Synaptic_Structure; Signal_Transduction	rnaseq_8yo	1
GO:0005767	secondary lysosome	GO_CC	human			Proteostasis	TRUE	Proteostasis	rnaseq_8yo, rnaseq_tg_progression	2
GO:0097449	astrocyte projection	GO_CC	human			Synaptic_Structure	TRUE	Synaptic_Structure	rnaseq_8yo	1
GO:0033268	node of Ranvier	GO_CC	human			Myelination	TRUE	Myelination	rnaseq_8yo, rnaseq_wt_aging, rnaseq_tg_progression, prot_normall_tg_progression	4
GO:0098857	membrane microdomain	GO_CC	human			Other	FALSE	Other	rnaseq_8yo, rnaseq_wt_aging	2
GO:0016529	sarcoplasmic reticulum	GO_CC	human			Cardiovascular_Muscle	FALSE	Cardiovascular_Muscle	rnaseq_8yo	1
GO:0036019	endolysosome	GO_CC	human			Proteostasis	TRUE	Proteostasis	rnaseq_8yo	1
GO:0032591	dendritic spine membrane	GO_CC	human			Synaptic_Structure	TRUE	Synaptic_Structure	rnaseq_8yo, rnaseq_tg_progression	2
GO:0043202	lysosomal lumen	GO_CC	human			Proteostasis	TRUE	Proteostasis	rnaseq_8yo	1
GO:0017053	transcription repressor complex	GO_CC	human			Transcription_Chromatin	TRUE	Transcription_Chromatin	rnaseq_8yo	1
GO:0000776	kinetochore	GO_CC	human			Cell_Cycle_DNA_Repair	FALSE	Cell_Cycle_DNA_Repair	rnaseq_8yo, rnaseq_tg_progression	2
GO:0032391	photoreceptor connecting cilium	GO_CC	human			Ciliary_Motility	TRUE	Ciliary_Motility; Sensory_Perception	rnaseq_8yo, prot_normall_old	2
GO:0072562	blood microparticle	GO_CC	human			Other	FALSE	Other	rnaseq_8yo, prot_normall_4yo, prot_normall_wt_aging, prot_normall_tg_progression, prot_agenorm_4yo	5
GO:0071004	U2-type prespliceosome	GO_CC	human			RNA_Splicing_Processing	TRUE	RNA_Splicing_Processing	rnaseq_8yo	1
GO:0071010	prespliceosome	GO_CC	human			RNA_Splicing_Processing	TRUE	RNA_Splicing_Processing	rnaseq_8yo	1
GO:0043292	contractile muscle fiber	GO_CC	human			Other	FALSE	Other	rnaseq_8yo, rnaseq_tg_progression	2
GO:0005797	Golgi medial cisterna	GO_CC	human			Proteostasis	TRUE	Proteostasis	rnaseq_8yo	1
GO:0030018	Z disc	GO_CC	human			Other	FALSE	Other	rnaseq_8yo, rnaseq_tg_progression	2
GO:0097440	apical dendrite	GO_CC	human			Synaptic_Structure	TRUE	Synaptic_Structure	rnaseq_8yo, rnaseq_tg_progression	2
GO:0030992	intraciliary transport particle B	GO_CC	human			Ciliary_Motility	TRUE	Ciliary_Motility	rnaseq_8yo	1
GO:0016586	RSC-type complex	GO_CC	human			Other	FALSE	Other	rnaseq_8yo, rnaseq_tg_progression	2
GO:0016605	PML body	GO_CC	human			Transcription_Chromatin	TRUE	Transcription_Chromatin	rnaseq_8yo, rnaseq_tg_progression	2
GO:0045121	membrane raft	GO_CC	human			Other	FALSE	Other	rnaseq_8yo, rnaseq_wt_aging	2
GO:0005685	U1 snRNP	GO_CC	human			RNA_Splicing_Processing	TRUE	RNA_Splicing_Processing	rnaseq_8yo	1
GO:0043020	NADPH oxidase complex	GO_CC	human			Other	FALSE	Other	rnaseq_wt_aging	1
GO:0098637	protein complex involved in cell-matrix adhesion	GO_CC	human			Other	FALSE	Other	rnaseq_wt_aging, prot_normall_old	2
GO:0098802	plasma membrane signaling receptor complex	GO_CC	human			Other	FALSE	Other	rnaseq_wt_aging	1
GO:0072534	perineuronal net	GO_CC	human			Other	FALSE	Other	rnaseq_wt_aging	1
GO:0030016	myofibril	GO_CC	human			Other	FALSE	Other	rnaseq_wt_aging, rnaseq_tg_progression	2
GO:0030666	endocytic vesicle membrane	GO_CC	human			Cytoskeleton_Transport	FALSE	Cytoskeleton_Transport	rnaseq_wt_aging	1
GO:0030017	sarcomere	GO_CC	human			Cardiovascular_Muscle	FALSE	Cardiovascular_Muscle	rnaseq_wt_aging, rnaseq_tg_progression	2
GO:0098850	extrinsic component of synaptic vesicle membrane	GO_CC	human			Cytoskeleton_Transport	FALSE	Cytoskeleton_Transport	rnaseq_wt_aging	1
GO:0044853	plasma membrane raft	GO_CC	human			Other	FALSE	Other	rnaseq_wt_aging	1
GO:0045239	tricarboxylic acid cycle heteromeric enzyme complex	GO_CC	human			Metabolism_Other	FALSE	Metabolism_Other	rnaseq_tg_progression, prot_normall_8yo, prot_normall_old, prot_normall_wt_aging, prot_normall_tg_progression, prot_agenorm_8yo, prot_agenorm_old	7
GO:0045252	oxoglutarate dehydrogenase complex	GO_CC	human			Other	FALSE	Other	rnaseq_tg_progression, prot_agenorm_8yo, prot_agenorm_old	3
GO:0005814	centriole	GO_CC	human			Other	FALSE	Other	rnaseq_tg_progression, prot_normall_old	2
GO:0000940	outer kinetochore	GO_CC	human			Cell_Cycle_DNA_Repair	FALSE	Cell_Cycle_DNA_Repair	rnaseq_tg_progression	1
GO:0097431	mitotic spindle pole	GO_CC	human			Cell_Cycle_DNA_Repair	FALSE	Cell_Cycle_DNA_Repair	rnaseq_tg_progression	1
GO:0032585	multivesicular body membrane	GO_CC	human			Other	FALSE	Other	rnaseq_tg_progression	1
GO:0000242	pericentriolar material	GO_CC	human			Other	FALSE	Other	rnaseq_tg_progression	1
GO:0000922	spindle pole	GO_CC	human			Cell_Cycle_DNA_Repair	FALSE	Cell_Cycle_DNA_Repair	rnaseq_tg_progression	1
GO:0031674	I band	GO_CC	human			Other	FALSE	Other	rnaseq_tg_progression	1
GO:0031080	nuclear pore outer ring	GO_CC	human			Other	FALSE	Other	rnaseq_tg_progression	1
GO:0030894	replisome	GO_CC	human			Other	FALSE	Other	rnaseq_tg_progression	1
GO:0099243	extrinsic component of synaptic membrane	GO_CC	human			Synaptic_Structure	TRUE	Synaptic_Structure	rnaseq_tg_progression	1
GO:0031594	neuromuscular junction	GO_CC	human			Other	FALSE	Other	rnaseq_tg_progression, prot_normall_8yo, prot_normall_old, prot_agenorm_8yo, prot_agenorm_old	5
GO:0001673	male germ cell nucleus	GO_CC	human			Other	FALSE	Other	rnaseq_tg_progression	1
GO:0014704	intercalated disc	GO_CC	human			Other	FALSE	Other	rnaseq_tg_progression	1
GO:0098691	dopaminergic synapse	GO_CC	human			Synaptic_Transmission	TRUE	Synaptic_Transmission	rnaseq_tg_progression	1
GO:0033017	sarcoplasmic reticulum membrane	GO_CC	human			Cardiovascular_Muscle	FALSE	Cardiovascular_Muscle	rnaseq_tg_progression	1
GO:0043073	germ cell nucleus	GO_CC	human			Other	FALSE	Other	rnaseq_tg_progression	1
GO:0140288	GBAF complex	GO_CC	human			Other	FALSE	Other	rnaseq_tg_progression	1
GO:0031093	platelet alpha granule lumen	GO_CC	human			Cardiovascular_Muscle	FALSE	Cardiovascular_Muscle	prot_normall_4yo, prot_normall_tg_progression, prot_agenorm_4yo	3
GO:0031091	platelet alpha granule	GO_CC	human			Cardiovascular_Muscle	FALSE	Cardiovascular_Muscle	prot_normall_4yo, prot_normall_tg_progression, prot_agenorm_4yo	3
GO:0009295	nucleoid	GO_CC	human			Other	FALSE	Other	prot_normall_8yo, prot_normall_old, prot_agenorm_8yo	3
GO:0042645	mitochondrial nucleoid	GO_CC	human			Other	FALSE	Other	prot_normall_8yo, prot_normall_old, prot_agenorm_8yo	3
GO:0005742	mitochondrial outer membrane translocase complex	GO_CC	human			Mitochondrial_Energy	TRUE	Mitochondrial_Energy	prot_normall_8yo, prot_normall_old, prot_normall_wt_aging, prot_agenorm_8yo, prot_agenorm_old	5
GO:0005875	microtubule associated complex	GO_CC	human			Cytoskeleton_Transport	FALSE	Cytoskeleton_Transport	prot_normall_8yo, prot_normall_old, prot_agenorm_4yo	3
GO:0098799	outer mitochondrial membrane protein complex	GO_CC	human			Mitochondrial_Energy	TRUE	Mitochondrial_Energy	prot_normall_8yo, prot_normall_old, prot_normall_wt_aging, prot_agenorm_8yo, prot_agenorm_old	5
GO:0005782	peroxisomal matrix	GO_CC	human			Other	FALSE	Other	prot_normall_8yo, prot_agenorm_8yo, prot_agenorm_old	3
GO:0031907	microbody lumen	GO_CC	human			Neuronal_Development	TRUE	Neuronal_Development	prot_normall_8yo, prot_agenorm_8yo, prot_agenorm_old	3
GO:0005871	kinesin complex	GO_CC	human			Cytoskeleton_Transport	FALSE	Cytoskeleton_Transport	prot_normall_8yo, prot_normall_old	2
GO:0000407	phagophore assembly site	GO_CC	human			Other	FALSE	Other	prot_normall_8yo	1
GO:0001401	SAM complex	GO_CC	human			Other	FALSE	Other	prot_normall_8yo, prot_normall_old, prot_agenorm_8yo, prot_agenorm_old	4
GO:0140275	MIB complex	GO_CC	human			Other	FALSE	Other	prot_normall_8yo, prot_normall_old, prot_agenorm_8yo, prot_agenorm_old	4
GO:0070993	translation preinitiation complex	GO_CC	human			Ribosome_Translation	TRUE	Ribosome_Translation	prot_normall_8yo	1
GO:0072686	mitotic spindle	GO_CC	human			Cell_Cycle_DNA_Repair	FALSE	Cell_Cycle_DNA_Repair	prot_normall_8yo	1
GO:0000152	nuclear ubiquitin ligase complex	GO_CC	human			Proteostasis	TRUE	Proteostasis	prot_normall_8yo, prot_normall_old	2
GO:0005819	spindle	GO_CC	human			Cell_Cycle_DNA_Repair	FALSE	Cell_Cycle_DNA_Repair	prot_normall_8yo, prot_normall_old, prot_normall_wt_aging	3
GO:0032045	guanyl-nucleotide exchange factor complex	GO_CC	human			Other	FALSE	Other	prot_normall_8yo	1
GO:0016282	eukaryotic 43S preinitiation complex	GO_CC	human			Other	FALSE	Other	prot_normall_8yo	1
GO:0031461	cullin-RING ubiquitin ligase complex	GO_CC	human			Proteostasis	TRUE	Proteostasis	prot_normall_8yo	1
GO:0030496	midbody	GO_CC	human			Other	FALSE	Other	prot_normall_8yo	1
GO:0033270	paranode region of axon	GO_CC	human			Myelination	TRUE	Myelination	prot_normall_8yo	1
GO:0031312	extrinsic component of organelle membrane	GO_CC	human			Other	FALSE	Other	prot_normall_old, prot_agenorm_8yo	2
GO:0008023	transcription elongation factor complex	GO_CC	human			Ribosome_Translation	TRUE	Ribosome_Translation; Transcription_Chromatin	prot_normall_old	1
GO:0043596	nuclear replication fork	GO_CC	human			Cell_Cycle_DNA_Repair	FALSE	Cell_Cycle_DNA_Repair	prot_normall_old	1
GO:0000794	condensed nuclear chromosome	GO_CC	human			Cell_Cycle_DNA_Repair	FALSE	Cell_Cycle_DNA_Repair	prot_normall_old	1
GO:0005796	Golgi lumen	GO_CC	human			Proteostasis	TRUE	Proteostasis	prot_normall_old	1
GO:0035371	microtubule plus-end	GO_CC	human			Cytoskeleton_Transport	FALSE	Cytoskeleton_Transport	prot_normall_old	1
GO:0005815	microtubule organizing center	GO_CC	human			Cytoskeleton_Transport	FALSE	Cytoskeleton_Transport	prot_normall_old, prot_agenorm_8yo	2
GO:1990752	microtubule end	GO_CC	human			Cytoskeleton_Transport	FALSE	Cytoskeleton_Transport	prot_normall_old	1
GO:0045171	intercellular bridge	GO_CC	human			Other	FALSE	Other	prot_normall_wt_aging	1
GO:0031519	PcG protein complex	GO_CC	human			Signal_Transduction	FALSE	Signal_Transduction	prot_normall_wt_aging	1
GO:0098576	lumenal side of membrane	GO_CC	human			Other	FALSE	Other	prot_normall_wt_aging	1
GO:0031332	RNAi effector complex	GO_CC	human			Other	FALSE	Other	prot_normall_wt_aging	1
GO:0034364	high-density lipoprotein particle	GO_CC	human			Other	FALSE	Other	prot_agenorm_8yo, prot_agenorm_old	2
GO:0001533	cornified envelope	GO_CC	human			Other	FALSE	Other	prot_agenorm_8yo, prot_agenorm_old	2
GO:0034361	very-low-density lipoprotein particle	GO_CC	human			Other	FALSE	Other	prot_agenorm_8yo	1
GO:0034385	triglyceride-rich plasma lipoprotein particle	GO_CC	human			Other	FALSE	Other	prot_agenorm_8yo	1
R-HSA-611105	Respiratory electron transport	Reactome	human			Mitochondrial_Energy	TRUE	Mitochondrial_Energy	rnaseq_4yo, rnaseq_8yo, rnaseq_wt_aging, rnaseq_tg_progression, prot_normall_4yo, prot_normall_8yo, prot_normall_old, prot_normall_wt_aging, prot_agenorm_8yo, prot_agenorm_old	10
R-HSA-1428517	Aerobic respiration and respiratory electron transport	Reactome	human			Mitochondrial_Energy	TRUE	Mitochondrial_Energy	rnaseq_4yo, rnaseq_8yo, rnaseq_wt_aging, rnaseq_tg_progression, prot_normall_4yo, prot_normall_8yo, prot_normall_old, prot_normall_wt_aging, prot_agenorm_8yo, prot_agenorm_old	10
R-HSA-6799198	Complex I biogenesis	Reactome	human			Mitochondrial_Energy	TRUE	Mitochondrial_Energy	rnaseq_4yo, rnaseq_wt_aging, rnaseq_tg_progression, prot_normall_8yo, prot_normall_old, prot_normall_wt_aging	6
R-HSA-72766	Translation	Reactome	human			Ribosome_Translation	TRUE	Ribosome_Translation	rnaseq_4yo, rnaseq_8yo, prot_normall_4yo, prot_normall_8yo, prot_normall_old, prot_normall_wt_aging, prot_agenorm_8yo, prot_agenorm_old	8
R-HSA-5389840	Mitochondrial translation elongation	Reactome	human			Mitochondrial_Energy	TRUE	Mitochondrial_Energy; Ribosome_Translation	rnaseq_4yo, rnaseq_tg_progression, prot_normall_4yo, prot_normall_8yo, prot_normall_old, prot_normall_wt_aging, prot_agenorm_8yo, prot_agenorm_old	8
R-HSA-9609507	Protein localization	Reactome	human			Other	FALSE	Other	rnaseq_4yo, prot_normall_old, prot_normall_wt_aging	3
R-HSA-5368287	Mitochondrial translation	Reactome	human			Mitochondrial_Energy	TRUE	Mitochondrial_Energy; Ribosome_Translation	rnaseq_4yo, rnaseq_tg_progression, prot_normall_4yo, prot_normall_8yo, prot_normall_old, prot_normall_wt_aging, prot_agenorm_8yo, prot_agenorm_old	8
R-HSA-5368286	Mitochondrial translation initiation	Reactome	human			Mitochondrial_Energy	TRUE	Mitochondrial_Energy; Ribosome_Translation	rnaseq_4yo, rnaseq_tg_progression, prot_normall_4yo, prot_normall_8yo, prot_normall_old, prot_normall_wt_aging, prot_agenorm_8yo, prot_agenorm_old	8
R-HSA-1268020	Mitochondrial protein import	Reactome	human			Mitochondrial_Energy	TRUE	Mitochondrial_Energy	rnaseq_4yo, rnaseq_tg_progression, prot_normall_8yo, prot_normall_old, prot_normall_wt_aging, prot_agenorm_8yo, prot_agenorm_old	7
R-HSA-5419276	Mitochondrial translation termination	Reactome	human			Mitochondrial_Energy	TRUE	Mitochondrial_Energy; Ribosome_Translation	rnaseq_4yo, rnaseq_tg_progression, prot_normall_4yo, prot_normall_8yo, prot_normall_old, prot_normall_wt_aging, prot_agenorm_8yo, prot_agenorm_old	8
R-HSA-162906	HIV Infection	Reactome	human			Infectious_Disease	FALSE	Infectious_Disease	rnaseq_4yo	1
R-HSA-5676590	NIK-->noncanonical NF-kB signaling	Reactome	human			Other	FALSE	Other	rnaseq_4yo	1
R-HSA-1168372	Downstream signaling events of B Cell Receptor (BCR)	Reactome	human			Immune_Inflammation	TRUE	Immune_Inflammation	rnaseq_4yo	1
R-HSA-5607761	Dectin-1 mediated noncanonical NF-kB signaling	Reactome	human			Immune_Inflammation	TRUE	Immune_Inflammation	rnaseq_4yo	1
R-HSA-9604323	Negative regulation of NOTCH4 signaling	Reactome	human			Signal_Transduction	FALSE	Signal_Transduction	rnaseq_4yo	1
R-HSA-977606	Regulation of Complement cascade	Reactome	human			Immune_Inflammation	TRUE	Immune_Inflammation	rnaseq_4yo, rnaseq_8yo, rnaseq_wt_aging	3
R-HSA-1169091	Activation of NF-kappaB in B cells	Reactome	human			Immune_Inflammation	TRUE	Immune_Inflammation	rnaseq_4yo	1
R-HSA-8949613	Cristae formation	Reactome	human			Mitochondrial_Energy	TRUE	Mitochondrial_Energy	rnaseq_4yo, rnaseq_tg_progression, prot_normall_8yo, prot_normall_old, prot_normall_wt_aging, prot_agenorm_8yo, prot_agenorm_old	7
R-HSA-8854050	FBXL7 down-regulates AURKA during mitotic entry and in early mitosis	Reactome	human			Cell_Cycle_DNA_Repair	FALSE	Cell_Cycle_DNA_Repair	rnaseq_4yo	1
R-HSA-500792	GPCR ligand binding	Reactome	human			Signal_Transduction	FALSE	Signal_Transduction	rnaseq_4yo, rnaseq_8yo, rnaseq_wt_aging, rnaseq_tg_progression, prot_normall_old	5
R-HSA-180585	Vif-mediated degradation of APOBEC3G	Reactome	human			Other	FALSE	Other	rnaseq_4yo	1
R-HSA-9762114	GSK3B and BTRC:CUL1-mediated-degradation of NFE2L2	Reactome	human			Other	FALSE	Other	rnaseq_4yo	1
R-HSA-5689603	UCH proteinases	Reactome	human			Proteostasis	TRUE	Proteostasis	rnaseq_4yo, prot_normall_wt_aging, prot_agenorm_8yo, prot_agenorm_old	4
R-HSA-180534	Vpu mediated degradation of CD4	Reactome	human			Other	FALSE	Other	rnaseq_4yo	1
R-HSA-211733	Regulation of activated PAK-2p34 by proteasome mediated degradation	Reactome	human			Proteostasis	TRUE	Proteostasis	rnaseq_4yo	1
R-HSA-5610785	GLI3 is processed to GLI3R by the proteasome	Reactome	human			Proteostasis	TRUE	Proteostasis	rnaseq_4yo	1
R-HSA-169911	Regulation of Apoptosis	Reactome	human			Cell_Death_Stress	TRUE	Cell_Death_Stress	rnaseq_4yo	1
R-HSA-2871837	FCERI mediated NF-kB activation	Reactome	human			Immune_Inflammation	TRUE	Immune_Inflammation	rnaseq_4yo	1
R-HSA-5362768	Hh mutants are degraded by ERAD	Reactome	human			Other	FALSE	Other	rnaseq_4yo	1
R-HSA-8948751	Regulation of PTEN stability and activity	Reactome	human			Other	FALSE	Other	rnaseq_4yo	1
R-HSA-350562	Regulation of ornithine decarboxylase (ODC)	Reactome	human			Other	FALSE	Other	rnaseq_4yo	1
R-HSA-349425	Autodegradation of the E3 ubiquitin ligase COP1	Reactome	human			Proteostasis	TRUE	Proteostasis	rnaseq_4yo	1
R-HSA-5678895	Defective CFTR causes cystic fibrosis	Reactome	human			Kidney_Excretory	FALSE	Kidney_Excretory	rnaseq_4yo	1
R-HSA-5387390	Hh mutants abrogate ligand secretion	Reactome	human			Other	FALSE	Other	rnaseq_4yo	1
R-HSA-72172	mRNA Splicing	Reactome	human			RNA_Splicing_Processing	TRUE	RNA_Splicing_Processing	rnaseq_4yo, rnaseq_8yo, rnaseq_tg_progression, prot_normall_4yo, prot_normall_old, prot_normall_tg_progression	6
R-HSA-72163	mRNA Splicing - Major Pathway	Reactome	human			RNA_Splicing_Processing	TRUE	RNA_Splicing_Processing	rnaseq_4yo, rnaseq_8yo, rnaseq_tg_progression, prot_normall_4yo, prot_normall_old, prot_normall_tg_progression	6
R-HSA-6811436	COPI-independent Golgi-to-ER retrograde traffic	Reactome	human			Proteostasis	TRUE	Proteostasis; Cytoskeleton_Transport	rnaseq_4yo, prot_normall_8yo, prot_agenorm_4yo, prot_agenorm_8yo, prot_agenorm_old	5
R-HSA-450408	AUF1 (hnRNP D0) binds and destabilizes mRNA	Reactome	human			RNA_Splicing_Processing	TRUE	RNA_Splicing_Processing	rnaseq_4yo, prot_normall_wt_aging	2
R-HSA-5607764	CLEC7A (Dectin-1) signaling	Reactome	human			Immune_Inflammation	TRUE	Immune_Inflammation	rnaseq_4yo	1
R-HSA-162909	Host Interactions of HIV factors	Reactome	human			Infectious_Disease	FALSE	Infectious_Disease	rnaseq_4yo	1
R-HSA-6811442	Intra-Golgi and retrograde Golgi-to-ER traffic	Reactome	human			Proteostasis	TRUE	Proteostasis	rnaseq_4yo, prot_normall_8yo, prot_normall_old	3
R-HSA-8939902	Regulation of RUNX2 expression and activity	Reactome	human			Other	FALSE	Other	rnaseq_4yo	1
R-HSA-199992	trans-Golgi Network Vesicle Budding	Reactome	human			Proteostasis	TRUE	Proteostasis	rnaseq_4yo, rnaseq_wt_aging	2
R-HSA-199977	ER to Golgi Anterograde Transport	Reactome	human			Proteostasis	TRUE	Proteostasis; Cytoskeleton_Transport	rnaseq_4yo	1
R-HSA-948021	Transport to the Golgi and subsequent modification	Reactome	human			Proteostasis	TRUE	Proteostasis	rnaseq_4yo	1
R-HSA-9864848	Complex IV assembly	Reactome	human			Mitochondrial_Energy	TRUE	Mitochondrial_Energy	rnaseq_4yo, prot_normall_old, prot_normall_wt_aging	3
R-HSA-5610783	Degradation of GLI2 by the proteasome	Reactome	human			Proteostasis	TRUE	Proteostasis	rnaseq_4yo	1
R-HSA-72203	Processing of Capped Intron-Containing Pre-mRNA	Reactome	human			RNA_Splicing_Processing	TRUE	RNA_Splicing_Processing	rnaseq_4yo, rnaseq_8yo, rnaseq_tg_progression, prot_normall_4yo, prot_normall_old, prot_normall_tg_progression	6
R-HSA-397014	Muscle contraction	Reactome	human			Cardiovascular_Muscle	FALSE	Cardiovascular_Muscle	rnaseq_4yo, rnaseq_8yo, rnaseq_wt_aging, rnaseq_tg_progression, prot_normall_8yo, prot_normall_old, prot_normall_wt_aging	7
R-HSA-351202	Metabolism of polyamines	Reactome	human			Other	FALSE	Other	rnaseq_4yo, rnaseq_tg_progression	2
R-HSA-174113	SCF-beta-TrCP mediated degradation of Emi1	Reactome	human			Other	FALSE	Other	rnaseq_4yo	1
R-HSA-5610780	Degradation of GLI1 by the proteasome	Reactome	human			Proteostasis	TRUE	Proteostasis	rnaseq_4yo	1
R-HSA-174084	Autodegradation of Cdh1 by Cdh1:APC/C	Reactome	human			Cell_Cycle_DNA_Repair	FALSE	Cell_Cycle_DNA_Repair	rnaseq_4yo	1
R-HSA-9837999	Mitochondrial protein degradation	Reactome	human			Mitochondrial_Energy	TRUE	Mitochondrial_Energy; Proteostasis	rnaseq_4yo, rnaseq_tg_progression, prot_normall_8yo, prot_normall_old, prot_normall_wt_aging, prot_agenorm_8yo, prot_agenorm_old	7
R-HSA-202424	Downstream TCR signaling	Reactome	human			Immune_Inflammation	TRUE	Immune_Inflammation	rnaseq_4yo, prot_agenorm_8yo	2
R-HSA-72702	Ribosomal scanning and start codon recognition	Reactome	human			Ribosome_Translation	TRUE	Ribosome_Translation	rnaseq_4yo, rnaseq_8yo, rnaseq_tg_progression	3
R-HSA-75815	Ubiquitin-dependent degradation of Cyclin D	Reactome	human			Proteostasis	TRUE	Proteostasis	rnaseq_4yo	1
R-HSA-8856688	Golgi-to-ER retrograde transport	Reactome	human			Proteostasis	TRUE	Proteostasis; Cytoskeleton_Transport	rnaseq_4yo, prot_normall_8yo, prot_normall_old, prot_agenorm_4yo	4
R-HSA-8852135	Protein ubiquitination	Reactome	human			Proteostasis	TRUE	Proteostasis	rnaseq_4yo	1
R-HSA-5621481	C-type lectin receptors (CLRs)	Reactome	human			Immune_Inflammation	TRUE	Immune_Inflammation	rnaseq_4yo	1
R-HSA-9020702	Interleukin-1 signaling	Reactome	human			Immune_Inflammation	TRUE	Immune_Inflammation	rnaseq_4yo	1
R-HSA-166658	Complement cascade	Reactome	human			Immune_Inflammation	TRUE	Immune_Inflammation	rnaseq_4yo, rnaseq_8yo, rnaseq_wt_aging	3
R-HSA-5668541	TNFR2 non-canonical NF-kB pathway	Reactome	human			Immune_Inflammation	TRUE	Immune_Inflammation	rnaseq_4yo	1
R-HSA-382556	ABC-family proteins mediated transport	Reactome	human			Metabolism_Other	FALSE	Metabolism_Other	rnaseq_4yo	1
R-HSA-446203	Asparagine N-linked glycosylation	Reactome	human			Metabolism_Other	FALSE	Metabolism_Other	rnaseq_4yo	1
R-HSA-388396	GPCR downstream signalling	Reactome	human			Signal_Transduction	FALSE	Signal_Transduction	rnaseq_4yo, rnaseq_8yo, rnaseq_tg_progression	3
R-HSA-432722	Golgi Associated Vesicle Biogenesis	Reactome	human			Proteostasis	TRUE	Proteostasis	rnaseq_4yo, rnaseq_wt_aging	2
R-HSA-69601	Ubiquitin Mediated Degradation of Phosphorylated Cdc25A	Reactome	human			Proteostasis	TRUE	Proteostasis	rnaseq_4yo	1
R-HSA-69610	p53-Independent DNA Damage Response	Reactome	human			Cell_Death_Stress	TRUE	Cell_Death_Stress; Cell_Cycle_DNA_Repair	rnaseq_4yo	1
R-HSA-69613	p53-Independent G1/S DNA damage checkpoint	Reactome	human			Cell_Death_Stress	TRUE	Cell_Death_Stress; Cell_Cycle_DNA_Repair	rnaseq_4yo	1
R-HSA-1234176	Oxygen-dependent proline hydroxylation of Hypoxia-inducible Factor Alpha	Reactome	human			Cell_Death_Stress	TRUE	Cell_Death_Stress	rnaseq_4yo	1
R-HSA-983705	Signaling by the B Cell Receptor (BCR)	Reactome	human			Immune_Inflammation	TRUE	Immune_Inflammation	rnaseq_4yo	1
R-HSA-195253	Degradation of beta-catenin by the destruction complex	Reactome	human			Signal_Transduction	FALSE	Signal_Transduction	rnaseq_4yo	1
R-HSA-72662	Activation of the mRNA upon binding of the cap-binding complex and eIFs, and subsequent binding to 43S	Reactome	human			Ribosome_Translation	TRUE	Ribosome_Translation	rnaseq_4yo, rnaseq_8yo, rnaseq_tg_progression	3
R-HSA-389958	Cooperation of Prefoldin and TriC/CCT in actin and tubulin folding	Reactome	human			Proteostasis	TRUE	Proteostasis; Cytoskeleton_Transport	rnaseq_4yo, prot_normall_wt_aging	2
R-HSA-450531	Regulation of mRNA stability by proteins that bind AU-rich elements	Reactome	human			RNA_Splicing_Processing	TRUE	RNA_Splicing_Processing	rnaseq_4yo, prot_normall_4yo, prot_normall_wt_aging	3
R-HSA-1474244	Extracellular matrix organization	Reactome	human			Extracellular_Matrix	FALSE	Extracellular_Matrix	rnaseq_4yo, rnaseq_wt_aging, prot_agenorm_8yo, prot_agenorm_old	4
R-HSA-69541	Stabilization of p53	Reactome	human			Cell_Death_Stress	TRUE	Cell_Death_Stress	rnaseq_4yo	1
R-HSA-174154	APC/C:Cdc20 mediated degradation of Securin	Reactome	human			Cell_Cycle_DNA_Repair	FALSE	Cell_Cycle_DNA_Repair	rnaseq_4yo	1
R-HSA-3371497	HSP90 chaperone cycle for steroid hormone receptors (SHR) in the presence of ligand	Reactome	human			Proteostasis	TRUE	Proteostasis	rnaseq_4yo, prot_normall_wt_aging	2
R-HSA-8941326	RUNX2 regulates bone development	Reactome	human			Other	FALSE	Other	rnaseq_4yo, prot_normall_4yo	2
R-HSA-1234174	Cellular response to hypoxia	Reactome	human			Cell_Death_Stress	TRUE	Cell_Death_Stress	rnaseq_4yo	1
R-HSA-5358346	Hedgehog ligand biogenesis	Reactome	human			Signal_Transduction	FALSE	Signal_Transduction	rnaseq_4yo	1
R-HSA-1236978	Cross-presentation of soluble exogenous antigens (endosomes)	Reactome	human			Immune_Inflammation	TRUE	Immune_Inflammation; Cytoskeleton_Transport	rnaseq_4yo	1
R-HSA-1632852	Macroautophagy	Reactome	human			Proteostasis	TRUE	Proteostasis	rnaseq_4yo	1
R-HSA-5627117	RHO GTPases Activate ROCKs	Reactome	human			Signal_Transduction	FALSE	Signal_Transduction	rnaseq_4yo	1
R-HSA-389957	Prefoldin mediated transfer of substrate to CCT/TriC	Reactome	human			Proteostasis	TRUE	Proteostasis	rnaseq_4yo, prot_normall_wt_aging	2
R-HSA-8941858	Regulation of RUNX3 expression and activity	Reactome	human			Other	FALSE	Other	rnaseq_4yo	1
R-HSA-72649	Translation initiation complex formation	Reactome	human			Ribosome_Translation	TRUE	Ribosome_Translation	rnaseq_4yo, rnaseq_8yo, rnaseq_tg_progression	3
R-HSA-72706	GTP hydrolysis and joining of the 60S ribosomal subunit	Reactome	human			Ribosome_Translation	TRUE	Ribosome_Translation	rnaseq_4yo, rnaseq_8yo, rnaseq_wt_aging, rnaseq_tg_progression, prot_normall_4yo, prot_agenorm_4yo	6
R-HSA-6798695	Neutrophil degranulation	Reactome	human			Immune_Inflammation	TRUE	Immune_Inflammation	rnaseq_4yo, rnaseq_8yo, rnaseq_wt_aging, rnaseq_tg_progression	4
R-HSA-5619084	ABC transporter disorders	Reactome	human			Metabolism_Other	FALSE	Metabolism_Other	rnaseq_4yo	1
R-HSA-8866654	E3 ubiquitin ligases ubiquitinate target proteins	Reactome	human			Proteostasis	TRUE	Proteostasis	rnaseq_4yo	1
R-HSA-5696394	DNA Damage Recognition in GG-NER	Reactome	human			Cell_Cycle_DNA_Repair	FALSE	Cell_Cycle_DNA_Repair	rnaseq_4yo	1
R-HSA-2173788	Downregulation of TGF-beta receptor signaling	Reactome	human			Signal_Transduction	FALSE	Signal_Transduction	rnaseq_4yo	1
R-HSA-8940973	RUNX2 regulates osteoblast differentiation	Reactome	human			Other	FALSE	Other	rnaseq_4yo, prot_normall_4yo	2
R-HSA-8852276	The role of GTSE1 in G2/M progression after G2 checkpoint	Reactome	human			Other	FALSE	Other	rnaseq_4yo, prot_normall_wt_aging	2
R-HSA-187577	SCF(Skp2)-mediated degradation of p27/p21	Reactome	human			Other	FALSE	Other	rnaseq_4yo	1
R-HSA-6807878	COPI-mediated anterograde transport	Reactome	human			Cytoskeleton_Transport	FALSE	Cytoskeleton_Transport	rnaseq_4yo	1
R-HSA-5696398	Nucleotide Excision Repair	Reactome	human			Cell_Cycle_DNA_Repair	FALSE	Cell_Cycle_DNA_Repair	rnaseq_4yo, rnaseq_8yo	2
R-HSA-8951664	Neddylation	Reactome	human			Proteostasis	TRUE	Proteostasis	rnaseq_4yo	1
R-HSA-428542	Regulation of commissural axon pathfinding by SLIT and ROBO	Reactome	human			Neuronal_Development	TRUE	Neuronal_Development	rnaseq_4yo, rnaseq_8yo	2
R-HSA-162587	HIV Life Cycle	Reactome	human			Infectious_Disease	FALSE	Infectious_Disease	rnaseq_4yo, prot_normall_old	2
R-HSA-917977	Transferrin endocytosis and recycling	Reactome	human			Cytoskeleton_Transport	FALSE	Cytoskeleton_Transport	rnaseq_4yo, prot_normall_8yo, prot_normall_old	3
R-HSA-9824272	Somitogenesis	Reactome	human			Other	FALSE	Other	rnaseq_4yo	1
R-HSA-6781827	Transcription-Coupled Nucleotide Excision Repair (TC-NER)	Reactome	human			Transcription_Chromatin	TRUE	Transcription_Chromatin; Cell_Cycle_DNA_Repair	rnaseq_4yo, rnaseq_8yo	2
R-HSA-525793	Myogenesis	Reactome	human			Cardiovascular_Muscle	FALSE	Cardiovascular_Muscle	rnaseq_4yo	1
R-HSA-2022377	Metabolism of Angiotensinogen to Angiotensins	Reactome	human			Endocrine_Hormone	FALSE	Endocrine_Hormone	rnaseq_4yo	1
R-HSA-6807070	PTEN Regulation	Reactome	human			Cancer_Pathways	FALSE	Cancer_Pathways	rnaseq_4yo, prot_normall_wt_aging	2
R-HSA-1474228	Degradation of the extracellular matrix	Reactome	human			Extracellular_Matrix	FALSE	Extracellular_Matrix	rnaseq_4yo, prot_normall_8yo, prot_agenorm_8yo, prot_agenorm_old	4
R-HSA-77387	Insulin receptor recycling	Reactome	human			Other	FALSE	Other	rnaseq_4yo	1
R-HSA-1236974	ER-Phagosome pathway	Reactome	human			Proteostasis	TRUE	Proteostasis	rnaseq_4yo, rnaseq_8yo	2
R-HSA-9768919	NPAS4 regulates expression of target genes	Reactome	human			Other	FALSE	Other	rnaseq_4yo	1
R-HSA-72695	Formation of the ternary complex, and subsequently, the 43S complex	Reactome	human			Ribosome_Translation	TRUE	Ribosome_Translation	rnaseq_4yo, rnaseq_8yo, rnaseq_tg_progression	3
R-HSA-2132295	MHC class II antigen presentation	Reactome	human			Immune_Inflammation	TRUE	Immune_Inflammation	rnaseq_4yo, prot_normall_tg_progression, prot_agenorm_4yo	3
R-HSA-9603798	Class I peroxisomal membrane protein import	Reactome	human			Other	FALSE	Other	rnaseq_4yo	1
R-HSA-1963642	PI3K events in ERBB2 signaling	Reactome	human			Signal_Transduction	FALSE	Signal_Transduction	rnaseq_4yo	1
R-HSA-156827	L13a-mediated translational silencing of Ceruloplasmin expression	Reactome	human			Ribosome_Translation	TRUE	Ribosome_Translation	rnaseq_4yo, rnaseq_8yo, rnaseq_wt_aging, rnaseq_tg_progression, prot_normall_4yo, prot_agenorm_4yo	6
R-HSA-9612973	Autophagy	Reactome	human			Proteostasis	TRUE	Proteostasis	rnaseq_4yo	1
R-HSA-2173789	TGF-beta receptor signaling activates SMADs	Reactome	human			Signal_Transduction	FALSE	Signal_Transduction	rnaseq_4yo	1
R-HSA-4641257	Degradation of AXIN	Reactome	human			Signal_Transduction	FALSE	Signal_Transduction	rnaseq_4yo	1
R-HSA-162599	Late Phase of HIV Life Cycle	Reactome	human			Infectious_Disease	FALSE	Infectious_Disease	rnaseq_4yo, prot_normall_old	2
R-HSA-373076	Class A/1 (Rhodopsin-like receptors)	Reactome	human			Signal_Transduction	FALSE	Signal_Transduction	rnaseq_4yo, rnaseq_wt_aging, rnaseq_tg_progression	3
R-HSA-6785631	ERBB2 Regulates Cell Motility	Reactome	human			Cell_Migration	FALSE	Cell_Migration	rnaseq_4yo	1
R-HSA-71403	Citric acid cycle (TCA cycle)	Reactome	human			Mitochondrial_Energy	TRUE	Mitochondrial_Energy	rnaseq_4yo, rnaseq_8yo, rnaseq_tg_progression, prot_normall_8yo, prot_normall_old, prot_normall_wt_aging, prot_agenorm_8yo, prot_agenorm_old	8
R-HSA-69002	DNA Replication Pre-Initiation	Reactome	human			Cell_Cycle_DNA_Repair	FALSE	Cell_Cycle_DNA_Repair	rnaseq_4yo, prot_normall_4yo	2
R-HSA-163210	Formation of ATP by chemiosmotic coupling	Reactome	human			Mitochondrial_Energy	TRUE	Mitochondrial_Energy	rnaseq_4yo, rnaseq_tg_progression	2
R-HSA-373752	Netrin-1 signaling	Reactome	human			Neuronal_Development	TRUE	Neuronal_Development	rnaseq_4yo	1
R-HSA-389960	Formation of tubulin folding intermediates by CCT/TriC	Reactome	human			Proteostasis	TRUE	Proteostasis; Cytoskeleton_Transport	rnaseq_4yo, prot_normall_8yo, prot_normall_wt_aging, prot_agenorm_old	4
R-HSA-2514856	The phototransduction cascade	Reactome	human			Sensory_Perception	FALSE	Sensory_Perception	rnaseq_4yo	1
R-HSA-3906995	Diseases associated with O-glycosylation of proteins	Reactome	human			Metabolism_Other	FALSE	Metabolism_Other	rnaseq_4yo	1
R-HSA-1445148	Translocation of SLC2A4 (GLUT4) to the plasma membrane	Reactome	human			Other	FALSE	Other	rnaseq_4yo, prot_agenorm_4yo	2
R-HSA-5658442	Regulation of RAS by GAPs	Reactome	human			Other	FALSE	Other	rnaseq_4yo	1
R-HSA-373080	Class B/2 (Secretin family receptors)	Reactome	human			Signal_Transduction	FALSE	Signal_Transduction	rnaseq_4yo, prot_normall_wt_aging	2
R-HSA-2454202	Fc epsilon receptor (FCERI) signaling	Reactome	human			Immune_Inflammation	TRUE	Immune_Inflammation	rnaseq_4yo	1
R-HSA-5687128	MAPK6/MAPK4 signaling	Reactome	human			Signal_Transduction	FALSE	Signal_Transduction	rnaseq_4yo	1
R-HSA-9865881	Complex III assembly	Reactome	human			Mitochondrial_Energy	TRUE	Mitochondrial_Energy	rnaseq_4yo, rnaseq_tg_progression, prot_normall_8yo, prot_normall_old, prot_normall_wt_aging, prot_agenorm_8yo, prot_agenorm_old	7
R-HSA-6781823	Formation of TC-NER Pre-Incision Complex	Reactome	human			Other	FALSE	Other	rnaseq_4yo	1
R-HSA-174184	Cdc20:Phospho-APC/C mediated degradation of Cyclin A	Reactome	human			Other	FALSE	Other	rnaseq_4yo	1
R-HSA-1474290	Collagen formation	Reactome	human			Extracellular_Matrix	FALSE	Extracellular_Matrix	rnaseq_4yo, prot_normall_8yo, prot_normall_wt_aging, prot_agenorm_8yo, prot_agenorm_old	5
R-HSA-445355	Smooth Muscle Contraction	Reactome	human			Cardiovascular_Muscle	FALSE	Cardiovascular_Muscle	rnaseq_4yo	1
R-HSA-391903	Eicosanoid ligand-binding receptors	Reactome	human			Signal_Transduction	FALSE	Signal_Transduction	rnaseq_4yo, rnaseq_wt_aging, rnaseq_tg_progression	3
R-HSA-9637690	Response of Mtb to phagocytosis	Reactome	human			Immune_Inflammation	TRUE	Immune_Inflammation	rnaseq_4yo	1
R-HSA-72312	rRNA processing	Reactome	human			RNA_Splicing_Processing	TRUE	RNA_Splicing_Processing	rnaseq_4yo, rnaseq_8yo, rnaseq_tg_progression	3
R-HSA-8847993	ERBB2 Activates PTK6 Signaling	Reactome	human			Signal_Transduction	FALSE	Signal_Transduction	rnaseq_4yo	1
R-HSA-8875878	MET promotes cell motility	Reactome	human			Cell_Migration	FALSE	Cell_Migration	rnaseq_4yo, prot_agenorm_8yo	2
R-HSA-72613	Eukaryotic Translation Initiation	Reactome	human			Ribosome_Translation	TRUE	Ribosome_Translation	rnaseq_4yo, rnaseq_8yo, rnaseq_wt_aging, rnaseq_tg_progression, prot_normall_4yo, prot_agenorm_4yo	6
R-HSA-72737	Cap-dependent Translation Initiation	Reactome	human			Ribosome_Translation	TRUE	Ribosome_Translation	rnaseq_4yo, rnaseq_8yo, rnaseq_wt_aging, rnaseq_tg_progression, prot_normall_4yo, prot_agenorm_4yo	6
R-HSA-5696399	Global Genome Nucleotide Excision Repair (GG-NER)	Reactome	human			Cell_Cycle_DNA_Repair	FALSE	Cell_Cycle_DNA_Repair	rnaseq_4yo, rnaseq_8yo	2
R-HSA-674695	RNA Polymerase II Pre-transcription Events	Reactome	human			Transcription_Chromatin	TRUE	Transcription_Chromatin	rnaseq_4yo, prot_normall_wt_aging	2
R-HSA-2514859	Inactivation, recovery and regulation of the phototransduction cascade	Reactome	human			Sensory_Perception	FALSE	Sensory_Perception	rnaseq_4yo	1
R-HSA-196807	Nicotinate metabolism	Reactome	human			Other	FALSE	Other	rnaseq_4yo	1
R-HSA-8874081	MET activates PTK2 signaling	Reactome	human			Other	FALSE	Other	rnaseq_4yo, prot_normall_8yo, prot_normall_old, prot_agenorm_8yo, prot_agenorm_old	5
R-HSA-1251985	Nuclear signaling by ERBB4	Reactome	human			Signal_Transduction	FALSE	Signal_Transduction	rnaseq_4yo	1
R-HSA-416476	G alpha (q) signalling events	Reactome	human			Signal_Transduction	FALSE	Signal_Transduction	rnaseq_4yo, rnaseq_8yo, rnaseq_tg_progression, prot_normall_wt_aging	4
R-HSA-111471	Apoptotic factor-mediated response	Reactome	human			Cell_Death_Stress	TRUE	Cell_Death_Stress	rnaseq_4yo	1
R-HSA-5627123	RHO GTPases activate PAKs	Reactome	human			Signal_Transduction	FALSE	Signal_Transduction	rnaseq_4yo	1
R-HSA-179419	APC:Cdc20 mediated degradation of cell cycle proteins prior to satisfation of the cell cycle checkpoint	Reactome	human			Cell_Cycle_DNA_Repair	FALSE	Cell_Cycle_DNA_Repair	rnaseq_4yo	1
R-HSA-1650814	Collagen biosynthesis and modifying enzymes	Reactome	human			Extracellular_Matrix	FALSE	Extracellular_Matrix	rnaseq_4yo, prot_normall_8yo, prot_normall_wt_aging, prot_agenorm_8yo, prot_agenorm_old	5
R-HSA-4641258	Degradation of DVL	Reactome	human			Other	FALSE	Other	rnaseq_4yo	1
R-HSA-5635838	Activation of SMO	Reactome	human			Other	FALSE	Other	rnaseq_4yo	1
R-HSA-69563	p53-Dependent G1 DNA Damage Response	Reactome	human			Cell_Death_Stress	TRUE	Cell_Death_Stress; Cell_Cycle_DNA_Repair	rnaseq_4yo	1
R-HSA-69580	p53-Dependent G1/S DNA damage checkpoint	Reactome	human			Cell_Death_Stress	TRUE	Cell_Death_Stress; Cell_Cycle_DNA_Repair	rnaseq_4yo	1
R-HSA-6791226	Major pathway of rRNA processing in the nucleolus and cytosol	Reactome	human			RNA_Splicing_Processing	TRUE	RNA_Splicing_Processing	rnaseq_4yo, rnaseq_8yo, rnaseq_tg_progression	3
R-HSA-9035034	RHOF GTPase cycle	Reactome	human			Other	FALSE	Other	rnaseq_4yo	1
R-HSA-156902	Peptide chain elongation	Reactome	human			Ribosome_Translation	TRUE	Ribosome_Translation	rnaseq_8yo, rnaseq_wt_aging, rnaseq_tg_progression, prot_normall_4yo, prot_agenorm_4yo	5
R-HSA-975956	Nonsense Mediated Decay (NMD) independent of the Exon Junction Complex (EJC)	Reactome	human			RNA_Splicing_Processing	TRUE	RNA_Splicing_Processing	rnaseq_8yo, rnaseq_wt_aging, rnaseq_tg_progression, prot_normall_4yo, prot_agenorm_4yo	5
R-HSA-192823	Viral mRNA Translation	Reactome	human			Ribosome_Translation	TRUE	Ribosome_Translation; Infectious_Disease	rnaseq_8yo, rnaseq_wt_aging, rnaseq_tg_progression, prot_normall_4yo, prot_agenorm_4yo	5
R-HSA-72689	Formation of a pool of free 40S subunits	Reactome	human			Ribosome_Translation	TRUE	Ribosome_Translation	rnaseq_8yo, rnaseq_wt_aging, rnaseq_tg_progression, prot_normall_4yo, prot_agenorm_4yo	5
R-HSA-72764	Eukaryotic Translation Termination	Reactome	human			Ribosome_Translation	TRUE	Ribosome_Translation	rnaseq_8yo, rnaseq_wt_aging, rnaseq_tg_progression, prot_normall_4yo, prot_agenorm_4yo	5
R-HSA-156842	Eukaryotic Translation Elongation	Reactome	human			Ribosome_Translation	TRUE	Ribosome_Translation	rnaseq_8yo, rnaseq_wt_aging, rnaseq_tg_progression, prot_normall_4yo, prot_agenorm_4yo	5
R-HSA-2408557	Selenocysteine synthesis	Reactome	human			Ribosome_Translation	TRUE	Ribosome_Translation	rnaseq_8yo, rnaseq_wt_aging, rnaseq_tg_progression, prot_normall_4yo, prot_agenorm_4yo	5
R-HSA-9633012	Response of EIF2AK4 (GCN2) to amino acid deficiency	Reactome	human			Cell_Death_Stress	TRUE	Cell_Death_Stress	rnaseq_8yo, rnaseq_wt_aging, rnaseq_tg_progression, prot_normall_4yo, prot_agenorm_4yo	5
R-HSA-1799339	SRP-dependent cotranslational protein targeting to membrane	Reactome	human			Ribosome_Translation	TRUE	Ribosome_Translation	rnaseq_8yo, rnaseq_wt_aging, rnaseq_tg_progression, prot_normall_4yo, prot_normall_8yo, prot_normall_wt_aging, prot_agenorm_4yo	7
R-HSA-927802	Nonsense-Mediated Decay (NMD)	Reactome	human			RNA_Splicing_Processing	TRUE	RNA_Splicing_Processing	rnaseq_8yo, rnaseq_wt_aging, rnaseq_tg_progression, prot_agenorm_4yo	4
R-HSA-975957	Nonsense Mediated Decay (NMD) enhanced by the Exon Junction Complex (EJC)	Reactome	human			RNA_Splicing_Processing	TRUE	RNA_Splicing_Processing	rnaseq_8yo, rnaseq_wt_aging, rnaseq_tg_progression, prot_agenorm_4yo	4
R-HSA-2408522	Selenoamino acid metabolism	Reactome	human			Ribosome_Translation	TRUE	Ribosome_Translation; Metabolism_Other	rnaseq_8yo, rnaseq_wt_aging, rnaseq_tg_progression, prot_agenorm_4yo	4
R-HSA-9754678	SARS-CoV-2 modulates host translation machinery	Reactome	human			Ribosome_Translation	TRUE	Ribosome_Translation; Infectious_Disease	rnaseq_8yo, rnaseq_wt_aging, rnaseq_tg_progression	3
R-HSA-9735869	SARS-CoV-1 modulates host translation machinery	Reactome	human			Ribosome_Translation	TRUE	Ribosome_Translation; Infectious_Disease	rnaseq_8yo, rnaseq_wt_aging, rnaseq_tg_progression	3
R-HSA-168273	Influenza Viral RNA Transcription and Replication	Reactome	human			Transcription_Chromatin	TRUE	Transcription_Chromatin; Infectious_Disease	rnaseq_8yo, rnaseq_wt_aging, rnaseq_tg_progression, prot_agenorm_4yo	4
R-HSA-112316	Neuronal System	Reactome	human			Other	FALSE	Other	rnaseq_8yo, rnaseq_wt_aging, rnaseq_tg_progression, prot_normall_8yo, prot_normall_old, prot_normall_tg_progression, prot_agenorm_8yo, prot_agenorm_old	8
R-HSA-168255	Influenza Infection	Reactome	human			Infectious_Disease	FALSE	Infectious_Disease	rnaseq_8yo, rnaseq_wt_aging, rnaseq_tg_progression	3
R-HSA-8868773	rRNA processing in the nucleus and cytosol	Reactome	human			RNA_Splicing_Processing	TRUE	RNA_Splicing_Processing	rnaseq_8yo, rnaseq_tg_progression	2
R-HSA-9692914	SARS-CoV-1-host interactions	Reactome	human			Infectious_Disease	FALSE	Infectious_Disease	rnaseq_8yo, rnaseq_wt_aging, rnaseq_tg_progression	3
R-HSA-112315	Transmission across Chemical Synapses	Reactome	human			Synaptic_Transmission	TRUE	Synaptic_Transmission	rnaseq_8yo, rnaseq_wt_aging, rnaseq_tg_progression, prot_normall_8yo, prot_normall_old, prot_normall_tg_progression, prot_agenorm_8yo, prot_agenorm_old	8
R-HSA-9711097	Cellular response to starvation	Reactome	human			Cell_Death_Stress	TRUE	Cell_Death_Stress	rnaseq_8yo, rnaseq_tg_progression	2
R-HSA-9010553	Regulation of expression of SLITs and ROBOs	Reactome	human			Neuronal_Development	TRUE	Neuronal_Development	rnaseq_8yo	1
R-HSA-112314	Neurotransmitter receptors and postsynaptic signal transmission	Reactome	human			Synaptic_Transmission	TRUE	Synaptic_Transmission	rnaseq_8yo, rnaseq_tg_progression, prot_normall_wt_aging, prot_normall_tg_progression	4
R-HSA-9679506	SARS-CoV Infections	Reactome	human			Infectious_Disease	FALSE	Infectious_Disease	rnaseq_8yo, rnaseq_wt_aging, rnaseq_tg_progression, prot_normall_old	4
R-HSA-376176	Signaling by ROBO receptors	Reactome	human			Neuronal_Development	TRUE	Neuronal_Development	rnaseq_8yo	1
R-HSA-112310	Neurotransmitter release cycle	Reactome	human			Synaptic_Transmission	TRUE	Synaptic_Transmission	rnaseq_8yo, rnaseq_tg_progression, prot_normall_8yo, prot_normall_old, prot_agenorm_8yo, prot_agenorm_old	6
R-HSA-9678108	SARS-CoV-1 Infection	Reactome	human			Infectious_Disease	FALSE	Infectious_Disease	rnaseq_8yo, rnaseq_wt_aging, rnaseq_tg_progression	3
R-HSA-210500	Glutamate Neurotransmitter Release Cycle	Reactome	human			Synaptic_Transmission	TRUE	Synaptic_Transmission	rnaseq_8yo, rnaseq_wt_aging, rnaseq_tg_progression, prot_normall_8yo, prot_normall_old	5
R-HSA-5576892	Phase 0 - rapid depolarisation	Reactome	human			Ion_Channel_Calcium	TRUE	Ion_Channel_Calcium	rnaseq_8yo, rnaseq_tg_progression	2
R-HSA-1296071	Potassium Channels	Reactome	human			Ion_Channel_Calcium	TRUE	Ion_Channel_Calcium	rnaseq_8yo, rnaseq_tg_progression, prot_normall_wt_aging	3
R-HSA-71291	Metabolism of amino acids and derivatives	Reactome	human			Metabolism_Other	FALSE	Metabolism_Other	rnaseq_8yo	1
R-HSA-5576891	Cardiac conduction	Reactome	human			Cardiovascular_Muscle	FALSE	Cardiovascular_Muscle	rnaseq_8yo, rnaseq_tg_progression, prot_normall_8yo, prot_normall_old	4
R-HSA-9705683	SARS-CoV-2-host interactions	Reactome	human			Infectious_Disease	FALSE	Infectious_Disease	rnaseq_8yo, rnaseq_tg_progression, prot_normall_old	3
R-HSA-6794362	Protein-protein interactions at synapses	Reactome	human			Synaptic_Transmission	TRUE	Synaptic_Transmission	rnaseq_8yo, rnaseq_tg_progression, prot_normall_8yo, prot_normall_old, prot_agenorm_8yo, prot_agenorm_old	6
R-HSA-73894	DNA Repair	Reactome	human			Cell_Cycle_DNA_Repair	FALSE	Cell_Cycle_DNA_Repair	rnaseq_8yo, rnaseq_tg_progression, prot_normall_old	3
R-HSA-9709957	Sensory Perception	Reactome	human			Sensory_Perception	FALSE	Sensory_Perception	rnaseq_8yo, rnaseq_wt_aging, rnaseq_tg_progression, prot_normall_8yo, prot_normall_old	5
R-HSA-9694516	SARS-CoV-2 Infection	Reactome	human			Infectious_Disease	FALSE	Infectious_Disease	rnaseq_8yo, rnaseq_tg_progression	2
R-HSA-212676	Dopamine Neurotransmitter Release Cycle	Reactome	human			Synaptic_Transmission	TRUE	Synaptic_Transmission	rnaseq_8yo, rnaseq_wt_aging, rnaseq_tg_progression, prot_normall_8yo, prot_normall_old, prot_agenorm_8yo, prot_agenorm_old	7
R-HSA-5693532	DNA Double-Strand Break Repair	Reactome	human			Cell_Cycle_DNA_Repair	FALSE	Cell_Cycle_DNA_Repair	rnaseq_8yo, rnaseq_tg_progression, prot_normall_old	3
R-HSA-181429	Serotonin Neurotransmitter Release Cycle	Reactome	human			Synaptic_Transmission	TRUE	Synaptic_Transmission	rnaseq_8yo, rnaseq_wt_aging, rnaseq_tg_progression, prot_normall_old	4
R-HSA-6794361	Neurexins and neuroligins	Reactome	human			Synaptic_Transmission	TRUE	Synaptic_Transmission	rnaseq_8yo, rnaseq_tg_progression, prot_normall_8yo, prot_normall_old, prot_agenorm_8yo, prot_agenorm_old	6
R-HSA-5260271	Diseases of Immune System	Reactome	human			Immune_Inflammation	TRUE	Immune_Inflammation	rnaseq_8yo, rnaseq_wt_aging, rnaseq_tg_progression, prot_normall_wt_aging	4
R-HSA-5602358	Diseases associated with the TLR signaling cascade	Reactome	human			Immune_Inflammation	TRUE	Immune_Inflammation	rnaseq_8yo, rnaseq_wt_aging, rnaseq_tg_progression, prot_normall_wt_aging	4
R-HSA-445095	Interaction between L1 and Ankyrins	Reactome	human			Cytoskeleton_Transport	FALSE	Cytoskeleton_Transport	rnaseq_8yo, rnaseq_tg_progression, prot_normall_tg_progression	3
R-HSA-112308	Presynaptic depolarization and calcium channel opening	Reactome	human			Ion_Channel_Calcium	TRUE	Ion_Channel_Calcium	rnaseq_8yo, rnaseq_tg_progression	2
R-HSA-1500620	Meiosis	Reactome	human			Cell_Cycle_DNA_Repair	FALSE	Cell_Cycle_DNA_Repair	rnaseq_8yo, rnaseq_tg_progression, prot_normall_old, prot_agenorm_8yo, prot_agenorm_old	5
R-HSA-69190	DNA strand elongation	Reactome	human			Cell_Cycle_DNA_Repair	FALSE	Cell_Cycle_DNA_Repair	rnaseq_8yo, rnaseq_tg_progression	2
R-HSA-5693538	Homology Directed Repair	Reactome	human			Other	FALSE	Other	rnaseq_8yo, rnaseq_tg_progression, prot_normall_old	3
R-HSA-373760	L1CAM interactions	Reactome	human			Neuronal_Development	TRUE	Neuronal_Development	rnaseq_8yo, rnaseq_tg_progression	2
R-HSA-73887	Death Receptor Signaling	Reactome	human			Cell_Death_Stress	TRUE	Cell_Death_Stress	rnaseq_8yo, rnaseq_tg_progression	2
R-HSA-913531	Interferon Signaling	Reactome	human			Immune_Inflammation	TRUE	Immune_Inflammation	rnaseq_8yo, rnaseq_wt_aging, prot_normall_old	3
R-HSA-1852241	Organelle biogenesis and maintenance	Reactome	human			Other	FALSE	Other	rnaseq_8yo, rnaseq_wt_aging, rnaseq_tg_progression	3
R-HSA-168898	Toll-like Receptor Cascades	Reactome	human			Immune_Inflammation	TRUE	Immune_Inflammation	rnaseq_8yo, rnaseq_tg_progression	2
R-HSA-1474165	Reproduction	Reactome	human			Other	FALSE	Other	rnaseq_8yo, rnaseq_tg_progression, prot_normall_old, prot_agenorm_8yo, prot_agenorm_old	5
R-HSA-181430	Norepinephrine Neurotransmitter Release Cycle	Reactome	human			Synaptic_Transmission	TRUE	Synaptic_Transmission; Neuronal_Development	rnaseq_8yo, rnaseq_tg_progression, prot_normall_old	3
R-HSA-5685942	HDR through Homologous Recombination (HRR)	Reactome	human			Cell_Cycle_DNA_Repair	FALSE	Cell_Cycle_DNA_Repair	rnaseq_8yo, rnaseq_tg_progression	2
R-HSA-9717189	Sensory perception of taste	Reactome	human			Sensory_Perception	FALSE	Sensory_Perception	rnaseq_8yo, rnaseq_tg_progression	2
R-HSA-8980692	RHOA GTPase cycle	Reactome	human			Signal_Transduction	FALSE	Signal_Transduction	rnaseq_8yo, rnaseq_tg_progression, prot_normall_8yo	3
R-HSA-114508	Effects of PIP2 hydrolysis	Reactome	human			Signal_Transduction	FALSE	Signal_Transduction	rnaseq_8yo, rnaseq_tg_progression	2
R-HSA-5696397	Gap-filling DNA repair synthesis and ligation in GG-NER	Reactome	human			Cell_Cycle_DNA_Repair	FALSE	Cell_Cycle_DNA_Repair	rnaseq_8yo	1
R-HSA-877300	Interferon gamma signaling	Reactome	human			Immune_Inflammation	TRUE	Immune_Inflammation	rnaseq_8yo, rnaseq_wt_aging, prot_agenorm_8yo, prot_agenorm_old	4
R-HSA-9018519	Estrogen-dependent gene expression	Reactome	human			Transcription_Chromatin	TRUE	Transcription_Chromatin	rnaseq_8yo, rnaseq_tg_progression	2
R-HSA-1296072	Voltage gated Potassium channels	Reactome	human			Ion_Channel_Calcium	TRUE	Ion_Channel_Calcium	rnaseq_8yo, rnaseq_wt_aging, rnaseq_tg_progression	3
R-HSA-163685	Integration of energy metabolism	Reactome	human			Other	FALSE	Other	rnaseq_8yo, rnaseq_tg_progression	2
R-HSA-9659379	Sensory processing of sound	Reactome	human			Sensory_Perception	FALSE	Sensory_Perception	rnaseq_8yo, rnaseq_tg_progression	2
R-HSA-9662360	Sensory processing of sound by inner hair cells of the cochlea	Reactome	human			Sensory_Perception	FALSE	Sensory_Perception	rnaseq_8yo, rnaseq_tg_progression	2
R-HSA-3247509	Chromatin modifying enzymes	Reactome	human			Transcription_Chromatin	TRUE	Transcription_Chromatin	rnaseq_8yo, rnaseq_tg_progression, prot_normall_old	3
R-HSA-4839726	Chromatin organization	Reactome	human			Transcription_Chromatin	TRUE	Transcription_Chromatin	rnaseq_8yo, rnaseq_tg_progression, prot_normall_old	3
R-HSA-1236975	Antigen processing-Cross presentation	Reactome	human			Immune_Inflammation	TRUE	Immune_Inflammation	rnaseq_8yo, rnaseq_wt_aging	2
R-HSA-73884	Base Excision Repair	Reactome	human			Cell_Cycle_DNA_Repair	FALSE	Cell_Cycle_DNA_Repair	rnaseq_8yo, rnaseq_tg_progression, prot_normall_old	3
R-HSA-75153	Apoptotic execution phase	Reactome	human			Cell_Death_Stress	TRUE	Cell_Death_Stress	rnaseq_8yo, rnaseq_tg_progression	2
R-HSA-5617833	Cilium Assembly	Reactome	human			Ciliary_Motility	TRUE	Ciliary_Motility	rnaseq_8yo, rnaseq_tg_progression, prot_normall_8yo	3
R-HSA-111465	Apoptotic cleavage of cellular proteins	Reactome	human			Cell_Death_Stress	TRUE	Cell_Death_Stress	rnaseq_8yo, rnaseq_tg_progression	2
R-HSA-8878171	Transcriptional regulation by RUNX1	Reactome	human			Transcription_Chromatin	TRUE	Transcription_Chromatin	rnaseq_8yo, rnaseq_tg_progression	2
R-HSA-9616222	Transcriptional regulation of granulopoiesis	Reactome	human			Transcription_Chromatin	TRUE	Transcription_Chromatin	rnaseq_8yo, rnaseq_tg_progression	2
R-HSA-888590	GABA synthesis, release, reuptake and degradation	Reactome	human			Synaptic_Transmission	TRUE	Synaptic_Transmission	rnaseq_8yo, rnaseq_tg_progression	2
R-HSA-193704	p75 NTR receptor-mediated signalling	Reactome	human			Other	FALSE	Other	rnaseq_8yo, prot_normall_wt_aging	2
R-HSA-111885	Opioid Signalling	Reactome	human			Other	FALSE	Other	rnaseq_8yo, rnaseq_tg_progression, prot_normall_wt_aging	3
R-HSA-442755	Activation of NMDA receptors and postsynaptic events	Reactome	human			Synaptic_Transmission	TRUE	Synaptic_Transmission	rnaseq_8yo, rnaseq_tg_progression, prot_normall_wt_aging, prot_normall_tg_progression	4
R-HSA-264642	Acetylcholine Neurotransmitter Release Cycle	Reactome	human			Synaptic_Transmission	TRUE	Synaptic_Transmission	rnaseq_8yo, rnaseq_tg_progression, prot_normall_8yo, prot_normall_old, prot_agenorm_8yo, prot_agenorm_old	6
R-HSA-9012999	RHO GTPase cycle	Reactome	human			Signal_Transduction	FALSE	Signal_Transduction	rnaseq_8yo, rnaseq_tg_progression, prot_normall_8yo	3
R-HSA-5696400	Dual Incision in GG-NER	Reactome	human			Cell_Cycle_DNA_Repair	FALSE	Cell_Cycle_DNA_Repair	rnaseq_8yo, rnaseq_tg_progression	2
R-HSA-5693567	HDR through Homologous Recombination (HRR) or Single Strand Annealing (SSA)	Reactome	human			Cell_Cycle_DNA_Repair	FALSE	Cell_Cycle_DNA_Repair	rnaseq_8yo, rnaseq_tg_progression	2
R-HSA-9675108	Nervous system development	Reactome	human			Other	FALSE	Other	rnaseq_8yo, rnaseq_tg_progression	2
R-HSA-174417	Telomere C-strand (Lagging Strand) Synthesis	Reactome	human			Cell_Cycle_DNA_Repair	FALSE	Cell_Cycle_DNA_Repair	rnaseq_8yo, rnaseq_tg_progression	2
R-HSA-109582	Hemostasis	Reactome	human			Cardiovascular_Muscle	FALSE	Cardiovascular_Muscle	rnaseq_8yo, rnaseq_wt_aging, prot_agenorm_4yo	3
R-HSA-422475	Axon guidance	Reactome	human			Neuronal_Development	TRUE	Neuronal_Development	rnaseq_8yo, rnaseq_tg_progression	2
R-HSA-69278	Cell Cycle, Mitotic	Reactome	human			Cell_Cycle_DNA_Repair	FALSE	Cell_Cycle_DNA_Repair	rnaseq_8yo, rnaseq_tg_progression, prot_normall_8yo, prot_normall_old, prot_normall_wt_aging	5
R-HSA-114604	GPVI-mediated activation cascade	Reactome	human			Cardiovascular_Muscle	FALSE	Cardiovascular_Muscle	rnaseq_8yo, rnaseq_wt_aging	2
R-HSA-9680350	Signaling by CSF1 (M-CSF) in myeloid cells	Reactome	human			Immune_Inflammation	TRUE	Immune_Inflammation	rnaseq_8yo, rnaseq_wt_aging, prot_normall_4yo, prot_normall_wt_aging	4
R-HSA-399719	Trafficking of AMPA receptors	Reactome	human			Other	FALSE	Other	rnaseq_8yo, rnaseq_tg_progression	2
R-HSA-399721	Glutamate binding, activation of AMPA receptors and synaptic plasticity	Reactome	human			Synaptic_Transmission	TRUE	Synaptic_Transmission	rnaseq_8yo, rnaseq_tg_progression	2
R-HSA-9717207	Sensory perception of sweet, bitter, and umami (glutamate) taste	Reactome	human			Sensory_Perception	FALSE	Sensory_Perception	rnaseq_8yo, rnaseq_tg_progression	2
R-HSA-110314	Recognition of DNA damage by PCNA-containing replication complex	Reactome	human			Cell_Cycle_DNA_Repair	FALSE	Cell_Cycle_DNA_Repair	rnaseq_8yo	1
R-HSA-212165	Epigenetic regulation of gene expression	Reactome	human			Transcription_Chromatin	TRUE	Transcription_Chromatin	rnaseq_8yo, rnaseq_tg_progression, prot_normall_4yo	3
R-HSA-180024	DARPP-32 events	Reactome	human			Synaptic_Transmission	TRUE	Synaptic_Transmission	rnaseq_8yo, rnaseq_wt_aging, rnaseq_tg_progression	3
R-HSA-9692916	SARS-CoV-1 activates/modulates innate immune responses	Reactome	human			Immune_Inflammation	TRUE	Immune_Inflammation; Infectious_Disease	rnaseq_8yo	1
R-HSA-5602498	MyD88 deficiency (TLR2/4)	Reactome	human			Immune_Inflammation	TRUE	Immune_Inflammation	rnaseq_8yo, rnaseq_wt_aging, rnaseq_tg_progression	3
R-HSA-73856	RNA Polymerase II Transcription Termination	Reactome	human			Transcription_Chromatin	TRUE	Transcription_Chromatin	rnaseq_8yo, rnaseq_tg_progression	2
R-HSA-1834949	Cytosolic sensors of pathogen-associated DNA	Reactome	human			Infectious_Disease	FALSE	Infectious_Disease	rnaseq_8yo, prot_normall_old	2
R-HSA-420499	Class C/3 (Metabotropic glutamate/pheromone receptors)	Reactome	human			Synaptic_Transmission	TRUE	Synaptic_Transmission; Signal_Transduction	rnaseq_8yo	1
R-HSA-72187	mRNA 3'-end processing	Reactome	human			RNA_Splicing_Processing	TRUE	RNA_Splicing_Processing	rnaseq_8yo, rnaseq_tg_progression, prot_normall_4yo	3
R-HSA-512988	Interleukin-3, Interleukin-5 and GM-CSF signaling	Reactome	human			Immune_Inflammation	TRUE	Immune_Inflammation	rnaseq_8yo, rnaseq_wt_aging	2
R-HSA-1489509	DAG and IP3 signaling	Reactome	human			Signal_Transduction	FALSE	Signal_Transduction	rnaseq_8yo, rnaseq_tg_progression	2
R-HSA-5603041	IRAK4 deficiency (TLR2/4)	Reactome	human			Immune_Inflammation	TRUE	Immune_Inflammation	rnaseq_8yo, rnaseq_wt_aging, rnaseq_tg_progression	3
R-HSA-418594	G alpha (i) signalling events	Reactome	human			Signal_Transduction	FALSE	Signal_Transduction	rnaseq_8yo, rnaseq_tg_progression, prot_normall_old	3
R-HSA-110313	Translesion synthesis by Y family DNA polymerases bypasses lesions on DNA template	Reactome	human			Cell_Cycle_DNA_Repair	FALSE	Cell_Cycle_DNA_Repair	rnaseq_8yo	1
R-HSA-8939211	ESR-mediated signaling	Reactome	human			Endocrine_Hormone	FALSE	Endocrine_Hormone	rnaseq_8yo, rnaseq_tg_progression, prot_normall_4yo, prot_normall_old, prot_normall_wt_aging	5
R-HSA-5578775	Ion homeostasis	Reactome	human			Other	FALSE	Other	rnaseq_8yo, rnaseq_tg_progression, prot_normall_8yo, prot_normall_old	4
R-HSA-73893	DNA Damage Bypass	Reactome	human			Cell_Cycle_DNA_Repair	FALSE	Cell_Cycle_DNA_Repair	rnaseq_8yo	1
R-HSA-69242	S Phase	Reactome	human			Cell_Cycle_DNA_Repair	FALSE	Cell_Cycle_DNA_Repair	rnaseq_8yo, rnaseq_tg_progression, prot_normall_8yo, prot_normall_old, prot_normall_wt_aging	5
R-HSA-418360	Platelet calcium homeostasis	Reactome	human			Cardiovascular_Muscle	FALSE	Cardiovascular_Muscle	rnaseq_8yo, rnaseq_tg_progression	2
R-HSA-6782210	Gap-filling DNA repair synthesis and ligation in TC-NER	Reactome	human			Cell_Cycle_DNA_Repair	FALSE	Cell_Cycle_DNA_Repair	rnaseq_8yo, rnaseq_tg_progression	2
R-HSA-1221632	Meiotic synapsis	Reactome	human			Other	FALSE	Other	rnaseq_8yo, rnaseq_tg_progression	2
R-HSA-5339562	Uptake and actions of bacterial toxins	Reactome	human			Infectious_Disease	FALSE	Infectious_Disease	rnaseq_8yo, rnaseq_tg_progression	2
R-HSA-3108232	SUMO E3 ligases SUMOylate target proteins	Reactome	human			Other	FALSE	Other	rnaseq_8yo, rnaseq_tg_progression, prot_normall_old	3
R-HSA-375280	Amine ligand-binding receptors	Reactome	human			Signal_Transduction	FALSE	Signal_Transduction	rnaseq_8yo, rnaseq_tg_progression	2
R-HSA-5682910	LGI-ADAM interactions	Reactome	human			Other	FALSE	Other	rnaseq_8yo, rnaseq_tg_progression	2
R-HSA-73933	Resolution of Abasic Sites (AP sites)	Reactome	human			Other	FALSE	Other	rnaseq_8yo	1
R-HSA-69620	Cell Cycle Checkpoints	Reactome	human			Cell_Cycle_DNA_Repair	FALSE	Cell_Cycle_DNA_Repair	rnaseq_8yo, rnaseq_tg_progression, prot_normall_8yo, prot_normall_old, prot_normall_wt_aging, prot_agenorm_8yo, prot_agenorm_old	7
R-HSA-2990846	SUMOylation	Reactome	human			Proteostasis	TRUE	Proteostasis	rnaseq_8yo, rnaseq_tg_progression, prot_normall_old	3
R-HSA-5689896	Ovarian tumor domain proteases	Reactome	human			Cancer_Pathways	FALSE	Cancer_Pathways	rnaseq_8yo, prot_normall_old, prot_agenorm_8yo, prot_agenorm_old	4
R-HSA-422356	Regulation of insulin secretion	Reactome	human			Endocrine_Hormone	FALSE	Endocrine_Hormone	rnaseq_8yo, rnaseq_tg_progression	2
R-HSA-111996	Ca-dependent events	Reactome	human			Other	FALSE	Other	rnaseq_8yo, rnaseq_tg_progression	2
R-HSA-193692	Regulated proteolysis of p75NTR	Reactome	human			Proteostasis	TRUE	Proteostasis	rnaseq_8yo, rnaseq_tg_progression	2
R-HSA-8983432	Interleukin-15 signaling	Reactome	human			Immune_Inflammation	TRUE	Immune_Inflammation	rnaseq_8yo	1
R-HSA-9607240	FLT3 Signaling	Reactome	human			Signal_Transduction	FALSE	Signal_Transduction	rnaseq_8yo	1
R-HSA-9816359	Maternal to zygotic transition (MZT)	Reactome	human			Other	FALSE	Other	rnaseq_8yo, rnaseq_tg_progression	2
R-HSA-438064	Post NMDA receptor activation events	Reactome	human			Synaptic_Transmission	TRUE	Synaptic_Transmission	rnaseq_8yo, rnaseq_tg_progression, prot_normall_wt_aging, prot_normall_tg_progression	4
R-HSA-202733	Cell surface interactions at the vascular wall	Reactome	human			Cytoskeleton_Transport	FALSE	Cytoskeleton_Transport; Cardiovascular_Muscle	rnaseq_8yo, rnaseq_wt_aging	2
R-HSA-159236	Transport of Mature mRNA derived from an Intron-Containing Transcript	Reactome	human			Other	FALSE	Other	rnaseq_8yo, rnaseq_tg_progression	2
R-HSA-5656169	Termination of translesion DNA synthesis	Reactome	human			Other	FALSE	Other	rnaseq_8yo	1
R-HSA-112043	PLC beta mediated events	Reactome	human			Signal_Transduction	FALSE	Signal_Transduction	rnaseq_8yo, rnaseq_tg_progression	2
R-HSA-438066	Unblocking of NMDA receptors, glutamate binding and activation	Reactome	human			Synaptic_Transmission	TRUE	Synaptic_Transmission	rnaseq_8yo, rnaseq_tg_progression	2
R-HSA-392154	Nitric oxide stimulates guanylate cyclase	Reactome	human			Other	FALSE	Other	rnaseq_8yo, rnaseq_tg_progression	2
R-HSA-1980143	Signaling by NOTCH1	Reactome	human			Signal_Transduction	FALSE	Signal_Transduction	rnaseq_8yo, prot_normall_wt_aging	2
R-HSA-451306	Ionotropic activity of kainate receptors	Reactome	human			Synaptic_Transmission	TRUE	Synaptic_Transmission	rnaseq_8yo, rnaseq_tg_progression	2
R-HSA-451308	Activation of Ca-permeable Kainate Receptor	Reactome	human			Synaptic_Transmission	TRUE	Synaptic_Transmission	rnaseq_8yo, rnaseq_tg_progression	2
R-HSA-205043	NRIF signals cell death from the nucleus	Reactome	human			Neurodegenerative_Disease	TRUE	Neurodegenerative_Disease	rnaseq_8yo	1
R-HSA-449147	Signaling by Interleukins	Reactome	human			Immune_Inflammation	TRUE	Immune_Inflammation	rnaseq_8yo, rnaseq_wt_aging	2
R-HSA-174437	Removal of the Flap Intermediate from the C-strand	Reactome	human			Other	FALSE	Other	rnaseq_8yo, rnaseq_tg_progression	2
R-HSA-193639	p75NTR signals via NF-kB	Reactome	human			Neurodegenerative_Disease	TRUE	Neurodegenerative_Disease	rnaseq_8yo	1
R-HSA-977443	GABA receptor activation	Reactome	human			Synaptic_Transmission	TRUE	Synaptic_Transmission	rnaseq_8yo, rnaseq_tg_progression, prot_normall_wt_aging	3
R-HSA-937041	IKK complex recruitment mediated by RIP1	Reactome	human			Other	FALSE	Other	rnaseq_8yo, rnaseq_tg_progression	2
R-HSA-2172127	DAP12 interactions	Reactome	human			Immune_Inflammation	TRUE	Immune_Inflammation	rnaseq_8yo, rnaseq_wt_aging	2
R-HSA-2122948	Activated NOTCH1 Transmits Signal to the Nucleus	Reactome	human			Signal_Transduction	FALSE	Signal_Transduction	rnaseq_8yo	1
R-HSA-111933	Calmodulin induced events	Reactome	human			Ion_Channel_Calcium	TRUE	Ion_Channel_Calcium	rnaseq_8yo, rnaseq_tg_progression	2
R-HSA-111997	CaM pathway	Reactome	human			Ion_Channel_Calcium	TRUE	Ion_Channel_Calcium	rnaseq_8yo, rnaseq_tg_progression	2
R-HSA-912526	Interleukin receptor SHC signaling	Reactome	human			Immune_Inflammation	TRUE	Immune_Inflammation	rnaseq_8yo, rnaseq_wt_aging	2
R-HSA-5693537	Resolution of D-Loop Structures	Reactome	human			Other	FALSE	Other	rnaseq_8yo, rnaseq_tg_progression	2
R-HSA-209560	NF-kB is activated and signals survival	Reactome	human			Neurodegenerative_Disease	TRUE	Neurodegenerative_Disease	rnaseq_8yo	1
R-HSA-69186	Lagging Strand Synthesis	Reactome	human			Cell_Cycle_DNA_Repair	FALSE	Cell_Cycle_DNA_Repair	rnaseq_8yo, rnaseq_tg_progression	2
R-HSA-5620924	Intraflagellar transport	Reactome	human			Ciliary_Motility	TRUE	Ciliary_Motility	rnaseq_8yo, prot_agenorm_4yo	2
R-HSA-9675136	Diseases of DNA Double-Strand Break Repair	Reactome	human			Cell_Cycle_DNA_Repair	FALSE	Cell_Cycle_DNA_Repair	rnaseq_8yo, rnaseq_tg_progression	2
R-HSA-9701190	Defective homologous recombination repair (HRR) due to BRCA2 loss of function	Reactome	human			Cell_Cycle_DNA_Repair	FALSE	Cell_Cycle_DNA_Repair	rnaseq_8yo, rnaseq_tg_progression	2
R-HSA-912446	Meiotic recombination	Reactome	human			Other	FALSE	Other	rnaseq_8yo, rnaseq_tg_progression, prot_normall_8yo, prot_normall_old, prot_agenorm_8yo, prot_agenorm_old	6
R-HSA-5685938	HDR through Single Strand Annealing (SSA)	Reactome	human			Other	FALSE	Other	rnaseq_8yo, rnaseq_tg_progression	2
R-HSA-418346	Platelet homeostasis	Reactome	human			Cardiovascular_Muscle	FALSE	Cardiovascular_Muscle	rnaseq_8yo, rnaseq_tg_progression	2
R-HSA-68962	Activation of the pre-replicative complex	Reactome	human			Cell_Cycle_DNA_Repair	FALSE	Cell_Cycle_DNA_Repair	rnaseq_8yo	1
R-HSA-354194	GRB2:SOS provides linkage to MAPK signaling for Integrins	Reactome	human			Signal_Transduction	FALSE	Signal_Transduction	rnaseq_8yo, rnaseq_tg_progression	2
R-HSA-176974	Unwinding of DNA	Reactome	human			Other	FALSE	Other	rnaseq_8yo	1
R-HSA-195258	RHO GTPase Effectors	Reactome	human			Signal_Transduction	FALSE	Signal_Transduction	rnaseq_8yo, prot_normall_8yo	2
R-HSA-198933	Immunoregulatory interactions between a Lymphoid and a non-Lymphoid cell	Reactome	human			Other	FALSE	Other	rnaseq_8yo, rnaseq_wt_aging	2
R-HSA-72202	Transport of Mature Transcript to Cytoplasm	Reactome	human			Other	FALSE	Other	rnaseq_8yo, rnaseq_tg_progression	2
R-HSA-5213460	RIPK1-mediated regulated necrosis	Reactome	human			Cell_Death_Stress	TRUE	Cell_Death_Stress	rnaseq_8yo	1
R-HSA-5675482	Regulation of necroptotic cell death	Reactome	human			Other	FALSE	Other	rnaseq_8yo	1
R-HSA-5693568	Resolution of D-loop Structures through Holliday Junction Intermediates	Reactome	human			Other	FALSE	Other	rnaseq_8yo, rnaseq_tg_progression	2
R-HSA-5693565	Recruitment and ATM-mediated phosphorylation of repair and signaling proteins at DNA double strand breaks	Reactome	human			Signal_Transduction	FALSE	Signal_Transduction; Cell_Cycle_DNA_Repair	rnaseq_8yo, rnaseq_tg_progression	2
R-HSA-5693606	DNA Double Strand Break Response	Reactome	human			Cell_Cycle_DNA_Repair	FALSE	Cell_Cycle_DNA_Repair	rnaseq_8yo, rnaseq_tg_progression	2
R-HSA-5663202	Diseases of signal transduction by growth factor receptors and second messengers	Reactome	human			Signal_Transduction	FALSE	Signal_Transduction	rnaseq_8yo, prot_normall_wt_aging	2
R-HSA-9675135	Diseases of DNA repair	Reactome	human			Cell_Cycle_DNA_Repair	FALSE	Cell_Cycle_DNA_Repair	rnaseq_8yo, rnaseq_tg_progression	2
R-HSA-9674555	Signaling by CSF3 (G-CSF)	Reactome	human			Other	FALSE	Other	rnaseq_8yo	1
R-HSA-9013149	RAC1 GTPase cycle	Reactome	human			Signal_Transduction	FALSE	Signal_Transduction	rnaseq_8yo	1
R-HSA-76002	Platelet activation, signaling and aggregation	Reactome	human			Cardiovascular_Muscle	FALSE	Cardiovascular_Muscle	rnaseq_8yo, rnaseq_wt_aging, prot_normall_wt_aging, prot_normall_tg_progression	4
R-HSA-157579	Telomere Maintenance	Reactome	human			Cell_Cycle_DNA_Repair	FALSE	Cell_Cycle_DNA_Repair	rnaseq_8yo, rnaseq_tg_progression	2
R-HSA-5693579	Homologous DNA Pairing and Strand Exchange	Reactome	human			Other	FALSE	Other	rnaseq_8yo, rnaseq_tg_progression	2
R-HSA-176187	Activation of ATR in response to replication stress	Reactome	human			Cell_Cycle_DNA_Repair	FALSE	Cell_Cycle_DNA_Repair	rnaseq_8yo, rnaseq_tg_progression	2
R-HSA-5656121	Translesion synthesis by POLI	Reactome	human			Other	FALSE	Other	rnaseq_8yo	1
R-HSA-2644602	Signaling by NOTCH1 PEST Domain Mutants in Cancer	Reactome	human			Signal_Transduction	FALSE	Signal_Transduction; Cancer_Pathways	rnaseq_8yo, prot_normall_wt_aging	2
R-HSA-2644603	Signaling by NOTCH1 in Cancer	Reactome	human			Signal_Transduction	FALSE	Signal_Transduction; Cancer_Pathways	rnaseq_8yo, prot_normall_wt_aging	2
R-HSA-2644606	Constitutive Signaling by NOTCH1 PEST Domain Mutants	Reactome	human			Signal_Transduction	FALSE	Signal_Transduction	rnaseq_8yo, prot_normall_wt_aging	2
R-HSA-2894858	Signaling by NOTCH1 HD+PEST Domain Mutants in Cancer	Reactome	human			Signal_Transduction	FALSE	Signal_Transduction; Cancer_Pathways	rnaseq_8yo, prot_normall_wt_aging	2
R-HSA-2894862	Constitutive Signaling by NOTCH1 HD+PEST Domain Mutants	Reactome	human			Signal_Transduction	FALSE	Signal_Transduction	rnaseq_8yo, prot_normall_wt_aging	2
R-HSA-168927	TICAM1, RIP1-mediated IKK complex recruitment	Reactome	human			Other	FALSE	Other	rnaseq_8yo	1
R-HSA-9664407	Parasite infection	Reactome	human			Other	FALSE	Other	rnaseq_8yo	1
R-HSA-9664417	Leishmania phagocytosis	Reactome	human			Immune_Inflammation	TRUE	Immune_Inflammation; Infectious_Disease	rnaseq_8yo	1
R-HSA-9664422	FCGR3A-mediated phagocytosis	Reactome	human			Immune_Inflammation	TRUE	Immune_Inflammation	rnaseq_8yo	1
R-HSA-3108214	SUMOylation of DNA damage response and repair proteins	Reactome	human			Proteostasis	TRUE	Proteostasis; Cell_Cycle_DNA_Repair	rnaseq_8yo, rnaseq_tg_progression	2
R-HSA-9700206	Signaling by ALK in cancer	Reactome	human			Cancer_Pathways	FALSE	Cancer_Pathways	rnaseq_8yo	1
R-HSA-9725370	Signaling by ALK fusions and activated point mutants	Reactome	human			Other	FALSE	Other	rnaseq_8yo	1
R-HSA-9658195	Leishmania infection	Reactome	human			Infectious_Disease	FALSE	Infectious_Disease	rnaseq_8yo, rnaseq_wt_aging, prot_normall_4yo, prot_normall_wt_aging	4
R-HSA-9824443	Parasitic Infection Pathways	Reactome	human			Other	FALSE	Other	rnaseq_8yo, rnaseq_wt_aging, prot_normall_4yo, prot_normall_wt_aging	4
R-HSA-5655862	Translesion synthesis by POLK	Reactome	human			Other	FALSE	Other	rnaseq_8yo	1
R-HSA-442982	Ras activation upon Ca2+ influx through NMDA receptor	Reactome	human			Synaptic_Transmission	TRUE	Synaptic_Transmission; Ion_Channel_Calcium	rnaseq_8yo, rnaseq_tg_progression	2
R-HSA-73886	Chromosome Maintenance	Reactome	human			Cell_Cycle_DNA_Repair	FALSE	Cell_Cycle_DNA_Repair	rnaseq_8yo, rnaseq_tg_progression	2
R-HSA-425393	Transport of inorganic cations/anions and amino acids/oligopeptides	Reactome	human			Other	FALSE	Other	rnaseq_8yo, rnaseq_tg_progression, prot_normall_8yo, prot_normall_old, prot_normall_wt_aging, prot_agenorm_8yo, prot_agenorm_old	7
R-HSA-5357801	Programmed Cell Death	Reactome	human			Cell_Death_Stress	TRUE	Cell_Death_Stress	rnaseq_8yo	1
R-HSA-2424491	DAP12 signaling	Reactome	human			Immune_Inflammation	TRUE	Immune_Inflammation	rnaseq_8yo, rnaseq_wt_aging	2
R-HSA-112040	G-protein mediated events	Reactome	human			Signal_Transduction	FALSE	Signal_Transduction	rnaseq_8yo, rnaseq_tg_progression	2
R-HSA-166016	Toll Like Receptor 4 (TLR4) Cascade	Reactome	human			Immune_Inflammation	TRUE	Immune_Inflammation	rnaseq_8yo, prot_agenorm_8yo, prot_agenorm_old	3
R-HSA-174414	Processive synthesis on the C-strand of the telomere	Reactome	human			Cell_Cycle_DNA_Repair	FALSE	Cell_Cycle_DNA_Repair	rnaseq_8yo, rnaseq_tg_progression	2
R-HSA-6782135	Dual incision in TC-NER	Reactome	human			Cell_Cycle_DNA_Repair	FALSE	Cell_Cycle_DNA_Repair	rnaseq_8yo	1
R-HSA-418457	cGMP effects	Reactome	human			Signal_Transduction	FALSE	Signal_Transduction	rnaseq_8yo, rnaseq_tg_progression	2
R-HSA-933543	NF-kB activation through FADD/RIP-1 pathway mediated by caspase-8 and -10	Reactome	human			Cell_Death_Stress	TRUE	Cell_Death_Stress	rnaseq_8yo	1
R-HSA-977225	Amyloid fiber formation	Reactome	human			Neurodegenerative_Disease	TRUE	Neurodegenerative_Disease	rnaseq_8yo	1
R-HSA-418555	G alpha (s) signalling events	Reactome	human			Signal_Transduction	FALSE	Signal_Transduction	rnaseq_8yo, rnaseq_tg_progression, prot_normall_wt_aging	3
R-HSA-389948	PD-1 signaling	Reactome	human			Other	FALSE	Other	rnaseq_8yo	1
R-HSA-1810476	RIP-mediated NFkB activation via ZBP1	Reactome	human			Other	FALSE	Other	rnaseq_8yo	1
R-HSA-202433	Generation of second messenger molecules	Reactome	human			Other	FALSE	Other	rnaseq_8yo, rnaseq_wt_aging	2
R-HSA-9839383	TGFBR3 PTM regulation	Reactome	human			Other	FALSE	Other	rnaseq_8yo	1
R-HSA-9705671	SARS-CoV-2 activates/modulates innate and adaptive immune responses	Reactome	human			Immune_Inflammation	TRUE	Immune_Inflammation; Infectious_Disease	rnaseq_8yo, rnaseq_tg_progression, prot_normall_old	3
R-HSA-9609736	Assembly and cell surface presentation of NMDA receptors	Reactome	human			Synaptic_Transmission	TRUE	Synaptic_Transmission; Cytoskeleton_Transport	rnaseq_8yo, rnaseq_tg_progression	2
R-HSA-6804756	Regulation of TP53 Activity through Phosphorylation	Reactome	human			Cell_Death_Stress	TRUE	Cell_Death_Stress	rnaseq_8yo, rnaseq_tg_progression	2
R-HSA-549132	Organic cation/anion/zwitterion transport	Reactome	human			Other	FALSE	Other	rnaseq_8yo	1
R-HSA-5357956	TNFR1-induced NF-kappa-B signaling pathway	Reactome	human			Other	FALSE	Other	rnaseq_8yo, rnaseq_tg_progression	2
R-HSA-5620920	Cargo trafficking to the periciliary membrane	Reactome	human			Ciliary_Motility	TRUE	Ciliary_Motility	rnaseq_8yo	1
R-HSA-9006931	Signaling by Nuclear Receptors	Reactome	human			Signal_Transduction	FALSE	Signal_Transduction	rnaseq_8yo, rnaseq_tg_progression, prot_normall_wt_aging	3
R-HSA-5693554	Resolution of D-loop Structures through Synthesis-Dependent Strand Annealing (SDSA)	Reactome	human			Other	FALSE	Other	rnaseq_8yo, rnaseq_tg_progression	2
R-HSA-9013148	CDC42 GTPase cycle	Reactome	human			Signal_Transduction	FALSE	Signal_Transduction	rnaseq_8yo	1
R-HSA-110320	Translesion Synthesis by POLH	Reactome	human			Other	FALSE	Other	rnaseq_8yo	1
R-HSA-3299685	Detoxification of Reactive Oxygen Species	Reactome	human			Cell_Death_Stress	TRUE	Cell_Death_Stress	rnaseq_8yo	1
R-HSA-9620244	Long-term potentiation	Reactome	human			Synaptic_Transmission	TRUE	Synaptic_Transmission	rnaseq_8yo, rnaseq_tg_progression	2
R-HSA-69306	DNA Replication	Reactome	human			Cell_Cycle_DNA_Repair	FALSE	Cell_Cycle_DNA_Repair	rnaseq_8yo, prot_normall_8yo	2
R-HSA-5607763	CLEC7A (Dectin-1) induces NFAT activation	Reactome	human			Immune_Inflammation	TRUE	Immune_Inflammation	rnaseq_8yo, rnaseq_wt_aging	2
R-HSA-1606322	ZBP1(DAI) mediated induction of type I IFNs	Reactome	human			Other	FALSE	Other	rnaseq_8yo	1
R-HSA-140534	Caspase activation via Death Receptors in the presence of ligand	Reactome	human			Cell_Death_Stress	TRUE	Cell_Death_Stress	rnaseq_8yo	1
R-HSA-69481	G2/M Checkpoints	Reactome	human			Cell_Cycle_DNA_Repair	FALSE	Cell_Cycle_DNA_Repair	rnaseq_8yo, prot_agenorm_8yo, prot_agenorm_old	3
R-HSA-1679131	Trafficking and processing of endosomal TLR	Reactome	human			Immune_Inflammation	TRUE	Immune_Inflammation	rnaseq_8yo, rnaseq_tg_progression	2
R-HSA-5693616	Presynaptic phase of homologous DNA pairing and strand exchange	Reactome	human			Other	FALSE	Other	rnaseq_8yo, rnaseq_tg_progression	2
R-HSA-2871796	FCERI mediated MAPK activation	Reactome	human			Immune_Inflammation	TRUE	Immune_Inflammation; Signal_Transduction	rnaseq_8yo, prot_normall_wt_aging	2
R-HSA-5357905	Regulation of TNFR1 signaling	Reactome	human			Other	FALSE	Other	rnaseq_8yo	1
R-HSA-388841	Costimulation by the CD28 family	Reactome	human			Immune_Inflammation	TRUE	Immune_Inflammation	rnaseq_8yo, prot_normall_old	2
R-HSA-174411	Polymerase switching on the C-strand of the telomere	Reactome	human			Cell_Cycle_DNA_Repair	FALSE	Cell_Cycle_DNA_Repair	rnaseq_8yo, rnaseq_tg_progression	2
R-HSA-110312	Translesion synthesis by REV1	Reactome	human			Other	FALSE	Other	rnaseq_8yo	1
R-HSA-72165	mRNA Splicing - Minor Pathway	Reactome	human			RNA_Splicing_Processing	TRUE	RNA_Splicing_Processing	rnaseq_8yo	1
R-HSA-163615	PKA activation	Reactome	human			Signal_Transduction	FALSE	Signal_Transduction	rnaseq_8yo, rnaseq_tg_progression	2
R-HSA-9701192	Defective homologous recombination repair (HRR) due to BRCA1 loss of function	Reactome	human			Cell_Cycle_DNA_Repair	FALSE	Cell_Cycle_DNA_Repair	rnaseq_8yo, rnaseq_tg_progression	2
R-HSA-9701193	Defective homologous recombination repair (HRR) due to PALB2 loss of function	Reactome	human			Cell_Cycle_DNA_Repair	FALSE	Cell_Cycle_DNA_Repair	rnaseq_8yo, rnaseq_tg_progression	2
R-HSA-9704331	Defective HDR through Homologous Recombination Repair (HRR) due to PALB2 loss of BRCA1 binding function	Reactome	human			Cell_Cycle_DNA_Repair	FALSE	Cell_Cycle_DNA_Repair	rnaseq_8yo, rnaseq_tg_progression	2
R-HSA-9704646	Defective HDR through Homologous Recombination Repair (HRR) due to PALB2 loss of BRCA2/RAD51/RAD51C binding function	Reactome	human			Cell_Cycle_DNA_Repair	FALSE	Cell_Cycle_DNA_Repair	rnaseq_8yo, rnaseq_tg_progression	2
R-HSA-9709603	Impaired BRCA2 binding to PALB2	Reactome	human			Other	FALSE	Other	rnaseq_8yo, rnaseq_tg_progression	2
R-HSA-9842860	Regulation of endogenous retroelements	Reactome	human			Other	FALSE	Other	rnaseq_8yo, rnaseq_tg_progression	2
R-HSA-5578749	Transcriptional regulation by small RNAs	Reactome	human			Transcription_Chromatin	TRUE	Transcription_Chromatin	rnaseq_8yo, rnaseq_tg_progression	2
R-HSA-2299718	Condensation of Prophase Chromosomes	Reactome	human			Cell_Cycle_DNA_Repair	FALSE	Cell_Cycle_DNA_Repair	rnaseq_8yo, rnaseq_tg_progression	2
R-HSA-109581	Apoptosis	Reactome	human			Cell_Death_Stress	TRUE	Cell_Death_Stress	rnaseq_8yo	1
R-HSA-933542	TRAF6 mediated NF-kB activation	Reactome	human			Other	FALSE	Other	rnaseq_8yo	1
R-HSA-9617324	Negative regulation of NMDA receptor-mediated neuronal transmission	Reactome	human			Synaptic_Transmission	TRUE	Synaptic_Transmission	rnaseq_8yo, rnaseq_tg_progression	2
R-HSA-5689901	Metalloprotease DUBs	Reactome	human			Other	FALSE	Other	rnaseq_8yo, rnaseq_tg_progression, prot_normall_old	3
R-HSA-9694548	Maturation of spike protein	Reactome	human			Other	FALSE	Other	rnaseq_8yo, rnaseq_tg_progression	2
R-HSA-6785807	Interleukin-4 and Interleukin-13 signaling	Reactome	human			Immune_Inflammation	TRUE	Immune_Inflammation	rnaseq_8yo, rnaseq_wt_aging	2
R-HSA-373753	Nephrin family interactions	Reactome	human			Neuronal_Development	TRUE	Neuronal_Development	rnaseq_8yo	1
R-HSA-1912422	Pre-NOTCH Expression and Processing	Reactome	human			Signal_Transduction	FALSE	Signal_Transduction	rnaseq_8yo, rnaseq_tg_progression	2
R-HSA-2979096	NOTCH2 Activation and Transmission of Signal to the Nucleus	Reactome	human			Signal_Transduction	FALSE	Signal_Transduction	rnaseq_8yo	1
R-HSA-1483249	Inositol phosphate metabolism	Reactome	human			Signal_Transduction	FALSE	Signal_Transduction	rnaseq_8yo, rnaseq_tg_progression	2
R-HSA-350054	Notch-HLH transcription pathway	Reactome	human			Transcription_Chromatin	TRUE	Transcription_Chromatin; Signal_Transduction	rnaseq_8yo, prot_normall_wt_aging	2
R-HSA-157118	Signaling by NOTCH	Reactome	human			Signal_Transduction	FALSE	Signal_Transduction	rnaseq_8yo	1
R-HSA-453279	Mitotic G1 phase and G1/S transition	Reactome	human			Cell_Cycle_DNA_Repair	FALSE	Cell_Cycle_DNA_Repair	rnaseq_8yo, prot_normall_wt_aging	2
R-HSA-204998	Cell death signalling via NRAGE, NRIF and NADE	Reactome	human			Cell_Death_Stress	TRUE	Cell_Death_Stress	rnaseq_8yo	1
R-HSA-9013106	RHOC GTPase cycle	Reactome	human			Signal_Transduction	FALSE	Signal_Transduction	rnaseq_8yo, rnaseq_tg_progression, prot_normall_8yo	3
R-HSA-9843970	Regulation of endogenous retroelements by the Human Silencing Hub (HUSH) complex	Reactome	human			Other	FALSE	Other	rnaseq_8yo, rnaseq_tg_progression	2
R-HSA-168643	Nucleotide-binding domain, leucine rich repeat containing receptor (NLR) signaling pathways	Reactome	human			Other	FALSE	Other	rnaseq_8yo, rnaseq_tg_progression, prot_normall_8yo, prot_agenorm_8yo, prot_agenorm_old	5
R-HSA-9013408	RHOG GTPase cycle	Reactome	human			Other	FALSE	Other	rnaseq_8yo, rnaseq_tg_progression	2
R-HSA-6783783	Interleukin-10 signaling	Reactome	human			Immune_Inflammation	TRUE	Immune_Inflammation	rnaseq_8yo, rnaseq_wt_aging, rnaseq_tg_progression	3
R-HSA-168181	Toll Like Receptor 7/8 (TLR7/8) Cascade	Reactome	human			Immune_Inflammation	TRUE	Immune_Inflammation	rnaseq_8yo	1
R-HSA-5693607	Processing of DNA double-strand break ends	Reactome	human			Cell_Cycle_DNA_Repair	FALSE	Cell_Cycle_DNA_Repair	rnaseq_8yo, rnaseq_tg_progression, prot_normall_old, prot_agenorm_8yo, prot_agenorm_old	5
R-HSA-9845323	Regulation of endogenous retroelements by Piwi-interacting RNAs (piRNAs)	Reactome	human			Cytoskeleton_Transport	FALSE	Cytoskeleton_Transport	rnaseq_8yo, prot_normall_4yo	2
R-HSA-416482	G alpha (12/13) signalling events	Reactome	human			Signal_Transduction	FALSE	Signal_Transduction	rnaseq_8yo, prot_normall_wt_aging	2
R-HSA-2173791	TGF-beta receptor signaling in EMT (epithelial to mesenchymal transition)	Reactome	human			Signal_Transduction	FALSE	Signal_Transduction	rnaseq_8yo	1
R-HSA-9833110	RSV-host interactions	Reactome	human			Infectious_Disease	FALSE	Infectious_Disease	rnaseq_8yo	1
R-HSA-166663	Initial triggering of complement	Reactome	human			Immune_Inflammation	TRUE	Immune_Inflammation	rnaseq_8yo	1
R-HSA-8936459	RUNX1 regulates genes involved in megakaryocyte differentiation and platelet function	Reactome	human			Cardiovascular_Muscle	FALSE	Cardiovascular_Muscle	rnaseq_8yo, rnaseq_tg_progression	2
R-HSA-418890	Role of second messengers in netrin-1 signaling	Reactome	human			Neuronal_Development	TRUE	Neuronal_Development	rnaseq_8yo	1
R-HSA-5651801	PCNA-Dependent Long Patch Base Excision Repair	Reactome	human			Cell_Cycle_DNA_Repair	FALSE	Cell_Cycle_DNA_Repair	rnaseq_8yo	1
R-HSA-9682385	FLT3 signaling in disease	Reactome	human			Signal_Transduction	FALSE	Signal_Transduction	rnaseq_8yo	1
R-HSA-69183	Processive synthesis on the lagging strand	Reactome	human			Cell_Cycle_DNA_Repair	FALSE	Cell_Cycle_DNA_Repair	rnaseq_8yo, rnaseq_tg_progression	2
R-HSA-400685	Sema4D in semaphorin signaling	Reactome	human			Neuronal_Development	TRUE	Neuronal_Development	rnaseq_8yo	1
R-HSA-110373	Resolution of AP sites via the multiple-nucleotide patch replacement pathway	Reactome	human			Other	FALSE	Other	rnaseq_8yo	1
R-HSA-5576893	Phase 2 - plateau phase	Reactome	human			Ion_Channel_Calcium	TRUE	Ion_Channel_Calcium	rnaseq_8yo, rnaseq_tg_progression	2
R-HSA-9709570	Impaired BRCA2 binding to RAD51	Reactome	human			Other	FALSE	Other	rnaseq_8yo, rnaseq_tg_progression	2
R-HSA-5218859	Regulated Necrosis	Reactome	human			Cell_Death_Stress	TRUE	Cell_Death_Stress	rnaseq_8yo	1
R-HSA-5625740	RHO GTPases activate PKNs	Reactome	human			Signal_Transduction	FALSE	Signal_Transduction	rnaseq_8yo	1
R-HSA-6806834	Signaling by MET	Reactome	human			Signal_Transduction	FALSE	Signal_Transduction	rnaseq_8yo	1
R-HSA-69166	Removal of the Flap Intermediate	Reactome	human			Other	FALSE	Other	rnaseq_8yo, rnaseq_tg_progression	2
R-HSA-202427	Phosphorylation of CD3 and TCR zeta chains	Reactome	human			Other	FALSE	Other	rnaseq_8yo	1
R-HSA-8939236	RUNX1 regulates transcription of genes involved in differentiation of HSCs	Reactome	human			Transcription_Chromatin	TRUE	Transcription_Chromatin	rnaseq_8yo	1
R-HSA-5688426	Deubiquitination	Reactome	human			Proteostasis	TRUE	Proteostasis	rnaseq_8yo, rnaseq_tg_progression, prot_normall_8yo, prot_normall_old, prot_agenorm_8yo, prot_agenorm_old	6
R-HSA-5633007	Regulation of TP53 Activity	Reactome	human			Cell_Death_Stress	TRUE	Cell_Death_Stress	rnaseq_8yo, rnaseq_tg_progression, prot_normall_old	3
R-HSA-416993	Trafficking of GluR2-containing AMPA receptors	Reactome	human			Other	FALSE	Other	rnaseq_8yo, rnaseq_tg_progression	2
R-HSA-445989	TAK1-dependent IKK and NF-kappa-B activation	Reactome	human			Other	FALSE	Other	rnaseq_8yo	1
R-HSA-69239	Synthesis of DNA	Reactome	human			Cell_Cycle_DNA_Repair	FALSE	Cell_Cycle_DNA_Repair	rnaseq_8yo, prot_normall_8yo	2
R-HSA-9679191	Potential therapeutics for SARS	Reactome	human			Other	FALSE	Other	rnaseq_8yo	1
R-HSA-5250941	Negative epigenetic regulation of rRNA expression	Reactome	human			Transcription_Chromatin	TRUE	Transcription_Chromatin	rnaseq_8yo	1
R-HSA-1912408	Pre-NOTCH Transcription and Translation	Reactome	human			Ribosome_Translation	TRUE	Ribosome_Translation; Transcription_Chromatin; Signal_Transduction	rnaseq_8yo, rnaseq_tg_progression	2
R-HSA-9013026	RHOB GTPase cycle	Reactome	human			Signal_Transduction	FALSE	Signal_Transduction	rnaseq_8yo, rnaseq_tg_progression, prot_normall_8yo	3
R-HSA-69206	G1/S Transition	Reactome	human			Cell_Cycle_DNA_Repair	FALSE	Cell_Cycle_DNA_Repair	rnaseq_8yo, prot_normall_wt_aging	2
R-HSA-9702518	STAT5 activation downstream of FLT3 ITD mutants	Reactome	human			Signal_Transduction	FALSE	Signal_Transduction	rnaseq_8yo	1
R-HSA-111932	CaMK IV-mediated phosphorylation of CREB	Reactome	human			Ion_Channel_Calcium	TRUE	Ion_Channel_Calcium	rnaseq_8yo, rnaseq_tg_progression	2
R-HSA-416700	Other semaphorin interactions	Reactome	human			Neuronal_Development	TRUE	Neuronal_Development	rnaseq_8yo	1
R-HSA-9705462	Inactivation of CSF3 (G-CSF) signaling	Reactome	human			Other	FALSE	Other	rnaseq_8yo, prot_agenorm_8yo, prot_agenorm_old	3
R-HSA-180786	Extension of Telomeres	Reactome	human			Cell_Cycle_DNA_Repair	FALSE	Cell_Cycle_DNA_Repair	rnaseq_8yo, rnaseq_tg_progression	2
R-HSA-2029482	Regulation of actin dynamics for phagocytic cup formation	Reactome	human			Cytoskeleton_Transport	FALSE	Cytoskeleton_Transport	rnaseq_8yo	1
R-HSA-3928665	EPH-ephrin mediated repulsion of cells	Reactome	human			Neuronal_Development	TRUE	Neuronal_Development	rnaseq_8yo	1
R-HSA-9833109	Evasion by RSV of host interferon responses	Reactome	human			Immune_Inflammation	TRUE	Immune_Inflammation	rnaseq_8yo	1
R-HSA-6804760	Regulation of TP53 Activity through Methylation	Reactome	human			Cell_Death_Stress	TRUE	Cell_Death_Stress; Transcription_Chromatin	rnaseq_8yo	1
R-HSA-451927	Interleukin-2 family signaling	Reactome	human			Immune_Inflammation	TRUE	Immune_Inflammation	rnaseq_8yo, rnaseq_wt_aging	2
R-HSA-9772573	Late SARS-CoV-2 Infection Events	Reactome	human			Infectious_Disease	FALSE	Infectious_Disease	rnaseq_8yo	1
R-HSA-209543	p75NTR recruits signalling complexes	Reactome	human			Other	FALSE	Other	rnaseq_8yo	1
R-HSA-909733	Interferon alpha/beta signaling	Reactome	human			Immune_Inflammation	TRUE	Immune_Inflammation	rnaseq_wt_aging	1
R-HSA-912631	Regulation of signaling by CBL	Reactome	human			Other	FALSE	Other	rnaseq_wt_aging, prot_normall_old	2
R-HSA-2029481	FCGR activation	Reactome	human			Immune_Inflammation	TRUE	Immune_Inflammation	rnaseq_wt_aging	1
R-HSA-191273	Cholesterol biosynthesis	Reactome	human			Metabolism_Other	FALSE	Metabolism_Other	rnaseq_wt_aging	1
R-HSA-3000178	ECM proteoglycans	Reactome	human			Extracellular_Matrix	FALSE	Extracellular_Matrix; Metabolism_Other	rnaseq_wt_aging, prot_normall_8yo, prot_normall_old, prot_normall_wt_aging, prot_agenorm_8yo, prot_agenorm_old	6
R-HSA-5686938	Regulation of TLR by endogenous ligand	Reactome	human			Immune_Inflammation	TRUE	Immune_Inflammation	rnaseq_wt_aging	1
R-HSA-216083	Integrin cell surface interactions	Reactome	human			Cytoskeleton_Transport	FALSE	Cytoskeleton_Transport	rnaseq_wt_aging	1
R-HSA-186797	Signaling by PDGF	Reactome	human			Signal_Transduction	FALSE	Signal_Transduction	rnaseq_wt_aging	1
R-HSA-3560783	Defective B4GALT7 causes EDS, progeroid type	Reactome	human			Other	FALSE	Other	rnaseq_wt_aging	1
R-HSA-9006335	Signaling by Erythropoietin	Reactome	human			Other	FALSE	Other	rnaseq_wt_aging	1
R-HSA-3560801	Defective B3GAT3 causes JDSSDHD	Reactome	human			Other	FALSE	Other	rnaseq_wt_aging	1
R-HSA-1483213	Synthesis of PE	Reactome	human			Other	FALSE	Other	rnaseq_wt_aging	1
R-HSA-456926	Thrombin signalling through proteinase activated receptors (PARs)	Reactome	human			Cardiovascular_Muscle	FALSE	Cardiovascular_Muscle	rnaseq_wt_aging, prot_normall_4yo, prot_normall_wt_aging	3
R-HSA-9662851	Anti-inflammatory response favouring Leishmania parasite infection	Reactome	human			Immune_Inflammation	TRUE	Immune_Inflammation; Infectious_Disease	rnaseq_wt_aging, prot_normall_4yo, prot_normall_wt_aging	3
R-HSA-9664433	Leishmania parasite growth and survival	Reactome	human			Infectious_Disease	FALSE	Infectious_Disease	rnaseq_wt_aging, prot_normall_4yo, prot_normall_wt_aging	3
R-HSA-912694	Regulation of IFNA/IFNB signaling	Reactome	human			Other	FALSE	Other	rnaseq_wt_aging	1
R-HSA-3000171	Non-integrin membrane-ECM interactions	Reactome	human			Other	FALSE	Other	rnaseq_wt_aging, prot_normall_8yo, prot_normall_old, prot_normall_wt_aging, prot_agenorm_8yo, prot_agenorm_old	6
R-HSA-983695	Antigen activates B Cell Receptor (BCR) leading to generation of second messengers	Reactome	human			Immune_Inflammation	TRUE	Immune_Inflammation	rnaseq_wt_aging	1
R-HSA-201556	Signaling by ALK	Reactome	human			Other	FALSE	Other	rnaseq_wt_aging	1
R-HSA-432720	Lysosome Vesicle Biogenesis	Reactome	human			Proteostasis	TRUE	Proteostasis	rnaseq_wt_aging	1
R-HSA-9839373	Signaling by TGFBR3	Reactome	human			Other	FALSE	Other	rnaseq_wt_aging	1
R-HSA-2029480	Fcgamma receptor (FCGR) dependent phagocytosis	Reactome	human			Immune_Inflammation	TRUE	Immune_Inflammation	rnaseq_wt_aging	1
R-HSA-202040	G-protein activation	Reactome	human			Signal_Transduction	FALSE	Signal_Transduction	rnaseq_wt_aging, prot_normall_4yo, prot_normall_wt_aging	3
R-HSA-2029485	Role of phospholipids in phagocytosis	Reactome	human			Immune_Inflammation	TRUE	Immune_Inflammation; Metabolism_Other	rnaseq_wt_aging	1
R-HSA-6811558	PI5P, PP2A and IER3 Regulate PI3K/AKT Signaling	Reactome	human			Signal_Transduction	FALSE	Signal_Transduction	rnaseq_wt_aging	1
R-HSA-9854311	Maturation of TCA enzymes and regulation of TCA cycle	Reactome	human			Mitochondrial_Energy	TRUE	Mitochondrial_Energy	rnaseq_tg_progression	1
R-HSA-110330	Recognition and association of DNA glycosylase with site containing an affected purine	Reactome	human			Other	FALSE	Other	rnaseq_tg_progression	1
R-HSA-110331	Cleavage of the damaged purine	Reactome	human			Other	FALSE	Other	rnaseq_tg_progression	1
R-HSA-73927	Depurination	Reactome	human			Other	FALSE	Other	rnaseq_tg_progression	1
R-HSA-71387	Metabolism of carbohydrates	Reactome	human			Metabolism_Other	FALSE	Metabolism_Other	rnaseq_tg_progression	1
R-HSA-2559583	Cellular Senescence	Reactome	human			Cell_Death_Stress	TRUE	Cell_Death_Stress	rnaseq_tg_progression, prot_normall_8yo, prot_normall_old, prot_agenorm_8yo, prot_agenorm_old	5
R-HSA-1855183	Synthesis of IP2, IP, and Ins in the cytosol	Reactome	human			Other	FALSE	Other	rnaseq_tg_progression	1
R-HSA-9821002	Chromatin modifications during the maternal to zygotic transition (MZT)	Reactome	human			Transcription_Chromatin	TRUE	Transcription_Chromatin	rnaseq_tg_progression	1
R-HSA-9660826	Purinergic signaling in leishmaniasis infection	Reactome	human			Synaptic_Transmission	TRUE	Synaptic_Transmission; Infectious_Disease	rnaseq_tg_progression	1
R-HSA-9664424	Cell recruitment (pro-inflammatory response)	Reactome	human			Immune_Inflammation	TRUE	Immune_Inflammation	rnaseq_tg_progression	1
R-HSA-983712	Ion channel transport	Reactome	human			Ion_Channel_Calcium	TRUE	Ion_Channel_Calcium	rnaseq_tg_progression	1
R-HSA-9830674	Formation of the ureteric bud	Reactome	human			Neuronal_Development	TRUE	Neuronal_Development	rnaseq_tg_progression	1
R-HSA-164378	PKA activation in glucagon signalling	Reactome	human			Signal_Transduction	FALSE	Signal_Transduction; Endocrine_Hormone	rnaseq_tg_progression	1
R-HSA-5610787	Hedgehog 'off' state	Reactome	human			Signal_Transduction	FALSE	Signal_Transduction	rnaseq_tg_progression	1
R-HSA-111931	PKA-mediated phosphorylation of CREB	Reactome	human			Signal_Transduction	FALSE	Signal_Transduction	rnaseq_tg_progression	1
R-HSA-68616	Assembly of the ORC complex at the origin of replication	Reactome	human			Cell_Cycle_DNA_Repair	FALSE	Cell_Cycle_DNA_Repair	rnaseq_tg_progression	1
R-HSA-69091	Polymerase switching	Reactome	human			Other	FALSE	Other	rnaseq_tg_progression	1
R-HSA-69109	Leading Strand Synthesis	Reactome	human			Cell_Cycle_DNA_Repair	FALSE	Cell_Cycle_DNA_Repair	rnaseq_tg_progression	1
R-HSA-9662361	Sensory processing of sound by outer hair cells of the cochlea	Reactome	human			Sensory_Perception	FALSE	Sensory_Perception	rnaseq_tg_progression	1
R-HSA-171306	Packaging Of Telomere Ends	Reactome	human			Cell_Cycle_DNA_Repair	FALSE	Cell_Cycle_DNA_Repair	rnaseq_tg_progression	1
R-HSA-381340	Transcriptional regulation of white adipocyte differentiation	Reactome	human			Transcription_Chromatin	TRUE	Transcription_Chromatin	rnaseq_tg_progression	1
R-HSA-442742	CREB1 phosphorylation through NMDA receptor-mediated activation of RAS signaling	Reactome	human			Synaptic_Transmission	TRUE	Synaptic_Transmission; Signal_Transduction	rnaseq_tg_progression	1
R-HSA-372708	p130Cas linkage to MAPK signaling for integrins	Reactome	human			Signal_Transduction	FALSE	Signal_Transduction	rnaseq_tg_progression	1
R-HSA-1592230	Mitochondrial biogenesis	Reactome	human			Mitochondrial_Energy	TRUE	Mitochondrial_Energy	rnaseq_tg_progression, prot_normall_old	2
R-HSA-451326	Activation of kainate receptors upon glutamate binding	Reactome	human			Synaptic_Transmission	TRUE	Synaptic_Transmission	rnaseq_tg_progression, prot_normall_wt_aging	2
R-HSA-163359	Glucagon signaling in metabolic regulation	Reactome	human			Endocrine_Hormone	FALSE	Endocrine_Hormone	rnaseq_tg_progression, prot_normall_wt_aging	2
R-HSA-2470946	Cohesin Loading onto Chromatin	Reactome	human			Transcription_Chromatin	TRUE	Transcription_Chromatin	rnaseq_tg_progression	1
R-HSA-5654227	Phospholipase C-mediated cascade; FGFR3	Reactome	human			Signal_Transduction	FALSE	Signal_Transduction	rnaseq_tg_progression	1
R-HSA-68884	Mitotic Telophase/Cytokinesis	Reactome	human			Immune_Inflammation	TRUE	Immune_Inflammation; Cell_Cycle_DNA_Repair	rnaseq_tg_progression	1
R-HSA-190239	FGFR3 ligand binding and activation	Reactome	human			Signal_Transduction	FALSE	Signal_Transduction	rnaseq_tg_progression	1
R-HSA-190372	FGFR3c ligand binding and activation	Reactome	human			Signal_Transduction	FALSE	Signal_Transduction	rnaseq_tg_progression	1
R-HSA-1362277	Transcription of E2F targets under negative control by DREAM complex	Reactome	human			Transcription_Chromatin	TRUE	Transcription_Chromatin; Cell_Cycle_DNA_Repair	rnaseq_tg_progression	1
R-HSA-9843745	Adipogenesis	Reactome	human			Metabolism_Other	FALSE	Metabolism_Other	rnaseq_tg_progression	1
R-HSA-163125	Post-translational modification: synthesis of GPI-anchored proteins	Reactome	human			Ribosome_Translation	TRUE	Ribosome_Translation	rnaseq_tg_progression	1
R-HSA-8982491	Glycogen metabolism	Reactome	human			Metabolism_Other	FALSE	Metabolism_Other	rnaseq_tg_progression	1
R-HSA-8953750	Transcriptional Regulation by E2F6	Reactome	human			Transcription_Chromatin	TRUE	Transcription_Chromatin	rnaseq_tg_progression	1
R-HSA-2559586	DNA Damage/Telomere Stress Induced Senescence	Reactome	human			Cell_Death_Stress	TRUE	Cell_Death_Stress; Cell_Cycle_DNA_Repair	rnaseq_tg_progression, prot_normall_old, prot_agenorm_8yo, prot_agenorm_old	4
R-HSA-3214841	PKMTs methylate histone lysines	Reactome	human			Transcription_Chromatin	TRUE	Transcription_Chromatin	rnaseq_tg_progression	1
R-HSA-69473	G2/M DNA damage checkpoint	Reactome	human			Cell_Cycle_DNA_Repair	FALSE	Cell_Cycle_DNA_Repair	rnaseq_tg_progression, prot_normall_old	2
R-HSA-170660	Adenylate cyclase activating pathway	Reactome	human			Signal_Transduction	FALSE	Signal_Transduction	rnaseq_tg_progression	1
R-HSA-375165	NCAM signaling for neurite out-growth	Reactome	human			Neuronal_Development	TRUE	Neuronal_Development	rnaseq_tg_progression, prot_normall_8yo	2
R-HSA-8939243	RUNX1 interacts with co-factors whose precise effect on RUNX1 targets is not known	Reactome	human			Other	FALSE	Other	rnaseq_tg_progression	1
R-HSA-70263	Gluconeogenesis	Reactome	human			Metabolism_Other	FALSE	Metabolism_Other	rnaseq_tg_progression	1
R-HSA-9645723	Diseases of programmed cell death	Reactome	human			Cell_Death_Stress	TRUE	Cell_Death_Stress	rnaseq_tg_progression	1
R-HSA-606279	Deposition of new CENPA-containing nucleosomes at the centromere	Reactome	human			Transcription_Chromatin	TRUE	Transcription_Chromatin; Cell_Cycle_DNA_Repair	rnaseq_tg_progression	1
R-HSA-774815	Nucleosome assembly	Reactome	human			Transcription_Chromatin	TRUE	Transcription_Chromatin	rnaseq_tg_progression	1
R-HSA-5334118	DNA methylation	Reactome	human			Transcription_Chromatin	TRUE	Transcription_Chromatin	rnaseq_tg_progression	1
R-HSA-5358351	Signaling by Hedgehog	Reactome	human			Signal_Transduction	FALSE	Signal_Transduction	rnaseq_tg_progression	1
R-HSA-427359	SIRT1 negatively regulates rRNA expression	Reactome	human			Other	FALSE	Other	rnaseq_tg_progression	1
R-HSA-70221	Glycogen breakdown (glycogenolysis)	Reactome	human			Other	FALSE	Other	rnaseq_tg_progression	1
R-HSA-73857	RNA Polymerase II Transcription	Reactome	human			Transcription_Chromatin	TRUE	Transcription_Chromatin	prot_normall_4yo, prot_normall_old	2
R-HSA-140837	Intrinsic Pathway of Fibrin Clot Formation	Reactome	human			Cardiovascular_Muscle	FALSE	Cardiovascular_Muscle	prot_normall_4yo, prot_normall_tg_progression, prot_agenorm_4yo	3
R-HSA-212436	Generic Transcription Pathway	Reactome	human			Transcription_Chromatin	TRUE	Transcription_Chromatin	prot_normall_4yo, prot_normall_old	2
R-HSA-140877	Formation of Fibrin Clot (Clotting Cascade)	Reactome	human			Cardiovascular_Muscle	FALSE	Cardiovascular_Muscle	prot_normall_4yo, prot_normall_tg_progression, prot_agenorm_4yo	3
R-HSA-428930	Thromboxane signalling through TP receptor	Reactome	human			Cardiovascular_Muscle	FALSE	Cardiovascular_Muscle	prot_normall_4yo, prot_normall_wt_aging	2
R-HSA-392518	Signal amplification	Reactome	human			Other	FALSE	Other	prot_normall_4yo, prot_normall_wt_aging	2
R-HSA-9730414	MITF-M-regulated melanocyte development	Reactome	human			Other	FALSE	Other	prot_normall_4yo	1
R-HSA-8953854	Metabolism of RNA	Reactome	human			RNA_Splicing_Processing	TRUE	RNA_Splicing_Processing	prot_normall_4yo, prot_normall_old	2
R-HSA-392170	ADP signalling through P2Y purinoceptor 12	Reactome	human			Synaptic_Transmission	TRUE	Synaptic_Transmission	prot_normall_4yo, prot_normall_wt_aging	2
R-HSA-8964616	G beta:gamma signalling through CDC42	Reactome	human			Signal_Transduction	FALSE	Signal_Transduction	prot_normall_4yo, prot_normall_wt_aging	2
R-HSA-9660821	ADORA2B mediated anti-inflammatory cytokines production	Reactome	human			Immune_Inflammation	TRUE	Immune_Inflammation	prot_normall_4yo, prot_normall_wt_aging	2
R-HSA-418592	ADP signalling through P2Y purinoceptor 1	Reactome	human			Synaptic_Transmission	TRUE	Synaptic_Transmission	prot_normall_4yo, prot_normall_wt_aging	2
R-HSA-425407	SLC-mediated transmembrane transport	Reactome	human			Other	FALSE	Other	prot_normall_8yo, prot_normall_old, prot_normall_wt_aging, prot_agenorm_8yo, prot_agenorm_old	5
R-HSA-8948216	Collagen chain trimerization	Reactome	human			Extracellular_Matrix	FALSE	Extracellular_Matrix	prot_normall_8yo, prot_normall_wt_aging, prot_agenorm_8yo, prot_agenorm_old	4
R-HSA-194315	Signaling by Rho GTPases	Reactome	human			Signal_Transduction	FALSE	Signal_Transduction	prot_normall_8yo, prot_agenorm_8yo, prot_agenorm_old	3
R-HSA-9716542	Signaling by Rho GTPases, Miro GTPases and RHOBTB3	Reactome	human			Signal_Transduction	FALSE	Signal_Transduction	prot_normall_8yo, prot_normall_wt_aging, prot_agenorm_8yo, prot_agenorm_old	4
R-HSA-1640170	Cell Cycle	Reactome	human			Cell_Cycle_DNA_Repair	FALSE	Cell_Cycle_DNA_Repair	prot_normall_8yo, prot_normall_old, prot_normall_wt_aging	3
R-HSA-2559582	Senescence-Associated Secretory Phenotype (SASP)	Reactome	human			Cell_Death_Stress	TRUE	Cell_Death_Stress	prot_normall_8yo, prot_normall_old	2
R-HSA-2022090	Assembly of collagen fibrils and other multimeric structures	Reactome	human			Extracellular_Matrix	FALSE	Extracellular_Matrix	prot_normall_8yo, prot_agenorm_8yo, prot_agenorm_old	3
R-HSA-983189	Kinesins	Reactome	human			Cytoskeleton_Transport	FALSE	Cytoskeleton_Transport	prot_normall_8yo, prot_normall_old, prot_normall_wt_aging, prot_agenorm_4yo, prot_agenorm_8yo, prot_agenorm_old	6
R-HSA-1442490	Collagen degradation	Reactome	human			Extracellular_Matrix	FALSE	Extracellular_Matrix	prot_normall_8yo, prot_agenorm_8yo, prot_agenorm_old	3
R-HSA-3000157	Laminin interactions	Reactome	human			Extracellular_Matrix	FALSE	Extracellular_Matrix	prot_normall_8yo, prot_normall_old, prot_normall_wt_aging, prot_agenorm_8yo, prot_agenorm_old	5
R-HSA-382551	Transport of small molecules	Reactome	human			Other	FALSE	Other	prot_normall_8yo, prot_normall_old, prot_normall_wt_aging, prot_agenorm_8yo, prot_agenorm_old	5
R-HSA-9033241	Peroxisomal protein import	Reactome	human			Other	FALSE	Other	prot_normall_8yo, prot_agenorm_8yo, prot_agenorm_old	3
R-HSA-1222556	ROS and RNS production in phagocytes	Reactome	human			Other	FALSE	Other	prot_normall_8yo, prot_normall_old	2
R-HSA-2467813	Separation of Sister Chromatids	Reactome	human			Cell_Cycle_DNA_Repair	FALSE	Cell_Cycle_DNA_Repair	prot_normall_8yo, prot_normall_wt_aging	2
R-HSA-975634	Retinoid metabolism and transport	Reactome	human			Other	FALSE	Other	prot_normall_8yo	1
R-HSA-6806667	Metabolism of fat-soluble vitamins	Reactome	human			Metabolism_Other	FALSE	Metabolism_Other	prot_normall_8yo	1
R-HSA-419037	NCAM1 interactions	Reactome	human			Neuronal_Development	TRUE	Neuronal_Development	prot_normall_8yo, prot_agenorm_8yo, prot_agenorm_old	3
R-HSA-5663220	RHO GTPases Activate Formins	Reactome	human			Signal_Transduction	FALSE	Signal_Transduction	prot_normall_8yo	1
R-HSA-5626467	RHO GTPases activate IQGAPs	Reactome	human			Signal_Transduction	FALSE	Signal_Transduction	prot_normall_8yo, prot_agenorm_4yo	2
R-HSA-2142789	Ubiquinol biosynthesis	Reactome	human			Other	FALSE	Other	prot_normall_8yo	1
R-HSA-418359	Reduction of cytosolic Ca++ levels	Reactome	human			Other	FALSE	Other	prot_normall_8yo	1
R-HSA-190861	Gap junction assembly	Reactome	human			Cell_Junctions	FALSE	Cell_Junctions	prot_normall_8yo, prot_normall_wt_aging, prot_agenorm_8yo	3
R-HSA-2555396	Mitotic Metaphase and Anaphase	Reactome	human			Cell_Cycle_DNA_Repair	FALSE	Cell_Cycle_DNA_Repair	prot_normall_8yo, prot_normall_old, prot_normall_wt_aging	3
R-HSA-68882	Mitotic Anaphase	Reactome	human			Cell_Cycle_DNA_Repair	FALSE	Cell_Cycle_DNA_Repair	prot_normall_8yo, prot_normall_old, prot_normall_wt_aging	3
R-HSA-380320	Recruitment of NuMA to mitotic centrosomes	Reactome	human			Other	FALSE	Other	prot_normall_8yo, prot_normall_wt_aging	2
R-HSA-179409	APC-Cdc20 mediated degradation of Nek2A	Reactome	human			Cell_Cycle_DNA_Repair	FALSE	Cell_Cycle_DNA_Repair	prot_normall_8yo, prot_normall_old	2
R-HSA-8853884	Transcriptional Regulation by VENTX	Reactome	human			Transcription_Chromatin	TRUE	Transcription_Chromatin	prot_normall_8yo, prot_normall_old	2
R-HSA-169893	Prolonged ERK activation events	Reactome	human			Other	FALSE	Other	prot_normall_8yo, prot_normall_old	2
R-HSA-168638	NOD1/2 Signaling Pathway	Reactome	human			Other	FALSE	Other	prot_normall_8yo	1
R-HSA-190840	Microtubule-dependent trafficking of connexons from Golgi to the plasma membrane	Reactome	human			Proteostasis	TRUE	Proteostasis; Cytoskeleton_Transport; Cell_Junctions	prot_normall_8yo, prot_normall_wt_aging	2
R-HSA-190872	Transport of connexons to the plasma membrane	Reactome	human			Cell_Junctions	FALSE	Cell_Junctions	prot_normall_8yo, prot_normall_wt_aging	2
R-HSA-983231	Factors involved in megakaryocyte development and platelet production	Reactome	human			Cardiovascular_Muscle	FALSE	Cardiovascular_Muscle	prot_normall_8yo	1
R-HSA-68886	M Phase	Reactome	human			Cell_Cycle_DNA_Repair	FALSE	Cell_Cycle_DNA_Repair	prot_normall_8yo, prot_normall_old, prot_normall_wt_aging	3
R-HSA-983168	Antigen processing: Ubiquitination & Proteasome degradation	Reactome	human			Immune_Inflammation	TRUE	Immune_Inflammation; Proteostasis	prot_normall_8yo	1
R-HSA-9619483	Activation of AMPK downstream of NMDARs	Reactome	human			Synaptic_Transmission	TRUE	Synaptic_Transmission; Signal_Transduction	prot_normall_8yo, prot_normall_wt_aging, prot_normall_tg_progression	3
R-HSA-5620912	Anchoring of the basal body to the plasma membrane	Reactome	human			Other	FALSE	Other	prot_normall_8yo	1
R-HSA-170968	Frs2-mediated activation	Reactome	human			Signal_Transduction	FALSE	Signal_Transduction	prot_normall_8yo, prot_normall_old	2
R-HSA-5173105	O-linked glycosylation	Reactome	human			Metabolism_Other	FALSE	Metabolism_Other	prot_normall_8yo	1
R-HSA-9696264	RND3 GTPase cycle	Reactome	human			Other	FALSE	Other	prot_normall_8yo	1
R-HSA-3214847	HATs acetylate histones	Reactome	human			Transcription_Chromatin	TRUE	Transcription_Chromatin	prot_normall_old	1
R-HSA-8953897	Cellular responses to stimuli	Reactome	human			Cell_Death_Stress	TRUE	Cell_Death_Stress	prot_normall_old	1
R-HSA-2262752	Cellular responses to stress	Reactome	human			Cell_Death_Stress	TRUE	Cell_Death_Stress	prot_normall_old	1
R-HSA-3700989	Transcriptional Regulation by TP53	Reactome	human			Cell_Death_Stress	TRUE	Cell_Death_Stress; Transcription_Chromatin	prot_normall_old	1
R-HSA-8949215	Mitochondrial calcium ion transport	Reactome	human			Other	FALSE	Other	prot_normall_old, prot_normall_wt_aging, prot_agenorm_8yo, prot_agenorm_old	4
R-HSA-9824446	Viral Infection Pathways	Reactome	human			Infectious_Disease	FALSE	Infectious_Disease	prot_normall_old	1
R-HSA-8949664	Processing of SMDT1	Reactome	human			Other	FALSE	Other	prot_normall_old, prot_normall_wt_aging, prot_agenorm_8yo, prot_agenorm_old	4
R-HSA-2980736	Peptide hormone metabolism	Reactome	human			Endocrine_Hormone	FALSE	Endocrine_Hormone	prot_normall_old	1
R-HSA-6811434	COPI-dependent Golgi-to-ER retrograde traffic	Reactome	human			Proteostasis	TRUE	Proteostasis; Cytoskeleton_Transport	prot_normall_old	1
R-HSA-9696270	RND2 GTPase cycle	Reactome	human			Other	FALSE	Other	prot_normall_old	1
R-HSA-1280218	Adaptive Immune System	Reactome	human			Immune_Inflammation	TRUE	Immune_Inflammation	prot_normall_old	1
R-HSA-389356	CD28 co-stimulation	Reactome	human			Immune_Inflammation	TRUE	Immune_Inflammation	prot_normall_old	1
R-HSA-6796648	TP53 Regulates Transcription of DNA Repair Genes	Reactome	human			Cell_Cycle_DNA_Repair	FALSE	Cell_Cycle_DNA_Repair; Cell_Death_Stress; Transcription_Chromatin	prot_normall_old	1
R-HSA-15869	Metabolism of nucleotides	Reactome	human			Metabolism_Other	FALSE	Metabolism_Other	prot_normall_old	1
R-HSA-5693571	Nonhomologous End-Joining (NHEJ)	Reactome	human			Cell_Cycle_DNA_Repair	FALSE	Cell_Cycle_DNA_Repair	prot_normall_old	1
R-HSA-9687139	Aberrant regulation of mitotic cell cycle due to RB1 defects	Reactome	human			Cell_Cycle_DNA_Repair	FALSE	Cell_Cycle_DNA_Repair	prot_normall_old	1
R-HSA-9614085	FOXO-mediated transcription	Reactome	human			Transcription_Chromatin	TRUE	Transcription_Chromatin	prot_normall_old	1
R-HSA-69618	Mitotic Spindle Checkpoint	Reactome	human			Cell_Cycle_DNA_Repair	FALSE	Cell_Cycle_DNA_Repair	prot_normall_old	1
R-HSA-8943724	Regulation of PTEN gene transcription	Reactome	human			Transcription_Chromatin	TRUE	Transcription_Chromatin	prot_normall_old, prot_normall_wt_aging	2
R-HSA-1295596	Spry regulation of FGF signaling	Reactome	human			Other	FALSE	Other	prot_normall_old	1
R-HSA-5654727	Negative regulation of FGFR2 signaling	Reactome	human			Signal_Transduction	FALSE	Signal_Transduction	prot_normall_old	1
R-HSA-389357	CD28 dependent PI3K/Akt signaling	Reactome	human			Signal_Transduction	FALSE	Signal_Transduction	prot_normall_old	1
R-HSA-418597	G alpha (z) signalling events	Reactome	human			Signal_Transduction	FALSE	Signal_Transduction	prot_normall_wt_aging	1
R-HSA-392451	G beta:gamma signalling through PI3Kgamma	Reactome	human			Signal_Transduction	FALSE	Signal_Transduction	prot_normall_wt_aging	1
R-HSA-418217	G beta:gamma signalling through PLC beta	Reactome	human			Signal_Transduction	FALSE	Signal_Transduction	prot_normall_wt_aging	1
R-HSA-9634597	GPER1 signaling	Reactome	human			Endocrine_Hormone	FALSE	Endocrine_Hormone	prot_normall_wt_aging	1
R-HSA-392851	Prostacyclin signalling through prostacyclin receptor	Reactome	human			Other	FALSE	Other	prot_normall_wt_aging	1
R-HSA-8964315	G beta:gamma signalling through BTK	Reactome	human			Signal_Transduction	FALSE	Signal_Transduction	prot_normall_wt_aging	1
R-HSA-390466	Chaperonin-mediated protein folding	Reactome	human			Proteostasis	TRUE	Proteostasis	prot_normall_wt_aging	1
R-HSA-397795	G-protein beta:gamma signalling	Reactome	human			Signal_Transduction	FALSE	Signal_Transduction	prot_normall_wt_aging	1
R-HSA-391251	Protein folding	Reactome	human			Proteostasis	TRUE	Proteostasis	prot_normall_wt_aging	1
R-HSA-500657	Presynaptic function of Kainate receptors	Reactome	human			Synaptic_Transmission	TRUE	Synaptic_Transmission	prot_normall_wt_aging	1
R-HSA-400042	Adrenaline,noradrenaline inhibits insulin secretion	Reactome	human			Endocrine_Hormone	FALSE	Endocrine_Hormone; Kidney_Excretory	prot_normall_wt_aging	1
R-HSA-420092	Glucagon-type ligand receptors	Reactome	human			Endocrine_Hormone	FALSE	Endocrine_Hormone	prot_normall_wt_aging	1
R-HSA-977444	GABA B receptor activation	Reactome	human			Synaptic_Transmission	TRUE	Synaptic_Transmission	prot_normall_wt_aging	1
R-HSA-991365	Activation of GABAB receptors	Reactome	human			Synaptic_Transmission	TRUE	Synaptic_Transmission; Ion_Channel_Calcium	prot_normall_wt_aging	1
R-HSA-9009391	Extra-nuclear estrogen signaling	Reactome	human			Endocrine_Hormone	FALSE	Endocrine_Hormone	prot_normall_wt_aging	1
R-HSA-187687	Signalling to ERKs	Reactome	human			Other	FALSE	Other	prot_normall_wt_aging	1
R-HSA-70895	Branched-chain amino acid catabolism	Reactome	human			Metabolism_Other	FALSE	Metabolism_Other	prot_normall_wt_aging	1
R-HSA-881907	Gastrin-CREB signalling pathway via PKC and MAPK	Reactome	human			Signal_Transduction	FALSE	Signal_Transduction	prot_normall_wt_aging	1
R-HSA-6814122	Cooperation of PDCL (PhLP1) and TRiC/CCT in G-protein beta folding	Reactome	human			Proteostasis	TRUE	Proteostasis; Signal_Transduction	prot_normall_wt_aging	1
R-HSA-1296041	Activation of G protein gated Potassium channels	Reactome	human			Ion_Channel_Calcium	TRUE	Ion_Channel_Calcium; Signal_Transduction	prot_normall_wt_aging	1
R-HSA-1296059	G protein gated Potassium channels	Reactome	human			Ion_Channel_Calcium	TRUE	Ion_Channel_Calcium; Signal_Transduction	prot_normall_wt_aging	1
R-HSA-997272	Inhibition of voltage gated Ca2+ channels via Gbeta/gamma subunits	Reactome	human			Ion_Channel_Calcium	TRUE	Ion_Channel_Calcium	prot_normall_wt_aging	1
R-HSA-1227986	Signaling by ERBB2	Reactome	human			Signal_Transduction	FALSE	Signal_Transduction	prot_normall_wt_aging	1
R-HSA-453274	Mitotic G2-G2/M phases	Reactome	human			Cell_Cycle_DNA_Repair	FALSE	Cell_Cycle_DNA_Repair	prot_normall_wt_aging	1
R-HSA-69275	G2/M Transition	Reactome	human			Cell_Cycle_DNA_Repair	FALSE	Cell_Cycle_DNA_Repair	prot_normall_wt_aging	1
R-HSA-9646399	Aggrephagy	Reactome	human			Proteostasis	TRUE	Proteostasis	prot_normall_wt_aging	1
R-HSA-379716	Cytosolic tRNA aminoacylation	Reactome	human			Ribosome_Translation	TRUE	Ribosome_Translation	prot_normall_wt_aging	1
R-HSA-1280215	Cytokine Signaling in Immune system	Reactome	human			Immune_Inflammation	TRUE	Immune_Inflammation	prot_normall_wt_aging	1
R-HSA-112382	Formation of RNA Pol II elongation complex	Reactome	human			Transcription_Chromatin	TRUE	Transcription_Chromatin	prot_normall_wt_aging	1
R-HSA-75955	RNA Polymerase II Transcription Elongation	Reactome	human			Transcription_Chromatin	TRUE	Transcription_Chromatin	prot_normall_wt_aging	1
R-HSA-69202	Cyclin E associated events during G1/S transition	Reactome	human			Cell_Cycle_DNA_Repair	FALSE	Cell_Cycle_DNA_Repair	prot_normall_wt_aging	1
R-HSA-69656	Cyclin A:Cdk2-associated events at S phase entry	Reactome	human			Cell_Cycle_DNA_Repair	FALSE	Cell_Cycle_DNA_Repair	prot_normall_wt_aging	1
R-HSA-167044	Signalling to RAS	Reactome	human			Other	FALSE	Other	prot_normall_wt_aging	1
R-HSA-432040	Vasopressin regulates renal water homeostasis via Aquaporins	Reactome	human			Kidney_Excretory	FALSE	Kidney_Excretory	prot_normall_wt_aging	1
R-HSA-445717	Aquaporin-mediated transport	Reactome	human			Kidney_Excretory	FALSE	Kidney_Excretory	prot_normall_wt_aging	1
R-HSA-167172	Transcription of the HIV genome	Reactome	human			Transcription_Chromatin	TRUE	Transcription_Chromatin; Infectious_Disease	prot_normall_wt_aging	1
R-HSA-68877	Mitotic Prometaphase	Reactome	human			Cell_Cycle_DNA_Repair	FALSE	Cell_Cycle_DNA_Repair	prot_normall_wt_aging	1
R-HSA-9856649	Transcriptional and post-translational regulation of MITF-M expression and activity	Reactome	human			Ribosome_Translation	TRUE	Ribosome_Translation; Transcription_Chromatin	prot_normall_wt_aging	1
R-HSA-167169	HIV Transcription Elongation	Reactome	human			Transcription_Chromatin	TRUE	Transcription_Chromatin; Infectious_Disease	prot_normall_wt_aging	1
R-HSA-167200	Formation of HIV-1 elongation complex containing HIV-1 Tat	Reactome	human			Infectious_Disease	FALSE	Infectious_Disease	prot_normall_wt_aging	1
R-HSA-167246	Tat-mediated elongation of the HIV-1 transcript	Reactome	human			Infectious_Disease	FALSE	Infectious_Disease	prot_normall_wt_aging	1
R-HSA-3858494	Beta-catenin independent WNT signaling	Reactome	human			Signal_Transduction	FALSE	Signal_Transduction	prot_normall_wt_aging	1
R-HSA-1257604	PIP3 activates AKT signaling	Reactome	human			Signal_Transduction	FALSE	Signal_Transduction	prot_normall_wt_aging	1
R-HSA-157858	Gap junction trafficking and regulation	Reactome	human			Cell_Junctions	FALSE	Cell_Junctions	prot_normall_wt_aging	1
R-HSA-1296065	Inwardly rectifying K+ channels	Reactome	human			Ion_Channel_Calcium	TRUE	Ion_Channel_Calcium	prot_normall_wt_aging	1
R-HSA-2500257	Resolution of Sister Chromatid Cohesion	Reactome	human			Cell_Cycle_DNA_Repair	FALSE	Cell_Cycle_DNA_Repair	prot_normall_wt_aging	1
R-HSA-167152	Formation of HIV elongation complex in the absence of HIV Tat	Reactome	human			Infectious_Disease	FALSE	Infectious_Disease	prot_normall_wt_aging	1
R-HSA-1250196	SHC1 events in ERBB2 signaling	Reactome	human			Other	FALSE	Other	prot_normall_wt_aging	1
R-HSA-6802952	Signaling by BRAF and RAF1 fusions	Reactome	human			Other	FALSE	Other	prot_normall_wt_aging	1
R-HSA-167160	RNA Pol II CTD phosphorylation and interaction with CE during HIV infection	Reactome	human			Infectious_Disease	FALSE	Infectious_Disease	prot_normall_wt_aging	1
R-HSA-77075	RNA Pol II CTD phosphorylation and interaction with CE	Reactome	human			Other	FALSE	Other	prot_normall_wt_aging	1
R-HSA-4086398	Ca2+ pathway	Reactome	human			Ion_Channel_Calcium	TRUE	Ion_Channel_Calcium	prot_normall_wt_aging	1
R-HSA-167287	HIV elongation arrest and recovery	Reactome	human			Infectious_Disease	FALSE	Infectious_Disease	prot_normall_wt_aging	1
R-HSA-167290	Pausing and recovery of HIV elongation	Reactome	human			Infectious_Disease	FALSE	Infectious_Disease	prot_normall_wt_aging	1
R-HSA-8878166	Transcriptional regulation by RUNX2	Reactome	human			Transcription_Chromatin	TRUE	Transcription_Chromatin	prot_normall_wt_aging	1
R-HSA-9609646	HCMV Infection	Reactome	human			Infectious_Disease	FALSE	Infectious_Disease	prot_normall_wt_aging	1
R-HSA-450282	MAPK targets/ Nuclear events mediated by MAP kinases	Reactome	human			Signal_Transduction	FALSE	Signal_Transduction	prot_normall_wt_aging	1
R-HSA-167161	HIV Transcription Initiation	Reactome	human			Transcription_Chromatin	TRUE	Transcription_Chromatin; Infectious_Disease	prot_normall_wt_aging	1
R-HSA-167162	RNA Polymerase II HIV Promoter Escape	Reactome	human			Transcription_Chromatin	TRUE	Transcription_Chromatin; Infectious_Disease	prot_normall_wt_aging	1
R-HSA-73776	RNA Polymerase II Promoter Escape	Reactome	human			Transcription_Chromatin	TRUE	Transcription_Chromatin	prot_normall_wt_aging	1
R-HSA-73779	RNA Polymerase II Transcription Pre-Initiation And Promoter Opening	Reactome	human			Transcription_Chromatin	TRUE	Transcription_Chromatin	prot_normall_wt_aging	1
R-HSA-75953	RNA Polymerase II Transcription Initiation	Reactome	human			Transcription_Chromatin	TRUE	Transcription_Chromatin	prot_normall_wt_aging	1
R-HSA-76042	RNA Polymerase II Transcription Initiation And Promoter Clearance	Reactome	human			Transcription_Chromatin	TRUE	Transcription_Chromatin	prot_normall_wt_aging	1
R-HSA-9609690	HCMV Early Events	Reactome	human			Infectious_Disease	FALSE	Infectious_Disease	prot_normall_wt_aging	1
R-HSA-190828	Gap junction trafficking	Reactome	human			Cell_Junctions	FALSE	Cell_Junctions	prot_normall_wt_aging	1
R-HSA-171007	p38MAPK events	Reactome	human			Signal_Transduction	FALSE	Signal_Transduction	prot_normall_wt_aging	1
R-HSA-167238	Pausing and recovery of Tat-mediated HIV elongation	Reactome	human			Infectious_Disease	FALSE	Infectious_Disease	prot_normall_wt_aging	1
R-HSA-167243	Tat-mediated HIV elongation arrest and recovery	Reactome	human			Infectious_Disease	FALSE	Infectious_Disease	prot_normall_wt_aging	1
R-HSA-9006925	Intracellular signaling by second messengers	Reactome	human			Other	FALSE	Other	prot_normall_wt_aging	1
R-HSA-114608	Platelet degranulation	Reactome	human			Cardiovascular_Muscle	FALSE	Cardiovascular_Muscle	prot_normall_tg_progression, prot_agenorm_4yo	2
R-HSA-76005	Response to elevated platelet cytosolic Ca2+	Reactome	human			Ion_Channel_Calcium	TRUE	Ion_Channel_Calcium; Cardiovascular_Muscle	prot_normall_tg_progression, prot_agenorm_4yo	2
R-HSA-5653656	Vesicle-mediated transport	Reactome	human			Cytoskeleton_Transport	FALSE	Cytoskeleton_Transport	prot_agenorm_4yo	1
R-HSA-199991	Membrane Trafficking	Reactome	human			Cytoskeleton_Transport	FALSE	Cytoskeleton_Transport	prot_agenorm_4yo	1
R-HSA-140875	Common Pathway of Fibrin Clot Formation	Reactome	human			Cardiovascular_Muscle	FALSE	Cardiovascular_Muscle	prot_agenorm_4yo	1
R-HSA-8849932	Synaptic adhesion-like molecules	Reactome	human			Other	FALSE	Other	prot_agenorm_8yo, prot_agenorm_old	2
R-HSA-3000480	Scavenging by Class A Receptors	Reactome	human			Other	FALSE	Other	prot_agenorm_8yo, prot_agenorm_old	2
R-HSA-168164	Toll Like Receptor 3 (TLR3) Cascade	Reactome	human			Immune_Inflammation	TRUE	Immune_Inflammation	prot_agenorm_8yo, prot_agenorm_old	2
R-HSA-2173782	Binding and Uptake of Ligands by Scavenger Receptors	Reactome	human			Cytoskeleton_Transport	FALSE	Cytoskeleton_Transport	prot_agenorm_8yo, prot_agenorm_old	2
R-HSA-166166	MyD88-independent TLR4 cascade	Reactome	human			Immune_Inflammation	TRUE	Immune_Inflammation	prot_agenorm_8yo, prot_agenorm_old	2
R-HSA-937061	TRIF (TICAM1)-mediated TLR4 signaling	Reactome	human			Immune_Inflammation	TRUE	Immune_Inflammation	prot_agenorm_8yo, prot_agenorm_old	2
R-HSA-6805567	Keratinization	Reactome	human			Other	FALSE	Other	prot_agenorm_8yo, prot_agenorm_old	2
R-HSA-6809371	Formation of the cornified envelope	Reactome	human			Other	FALSE	Other	prot_agenorm_8yo, prot_agenorm_old	2
R-HSA-5625970	RHO GTPases activate KTN1	Reactome	human			Signal_Transduction	FALSE	Signal_Transduction	prot_agenorm_8yo, prot_agenorm_old	2
R-HSA-448424	Interleukin-17 signaling	Reactome	human			Immune_Inflammation	TRUE	Immune_Inflammation	prot_agenorm_8yo, prot_agenorm_old	2
R-HSA-450294	MAP kinase activation	Reactome	human			Signal_Transduction	FALSE	Signal_Transduction	prot_agenorm_8yo, prot_agenorm_old	2
R-HSA-352230	Amino acid transport across the plasma membrane	Reactome	human			Metabolism_Other	FALSE	Metabolism_Other	prot_agenorm_8yo, prot_agenorm_old	2
R-HSA-2022928	HS-GAG biosynthesis	Reactome	human			Other	FALSE	Other	prot_agenorm_8yo, prot_agenorm_old	2
R-HSA-1483255	PI Metabolism	Reactome	human			Other	FALSE	Other	prot_agenorm_8yo, prot_agenorm_old	2
R-HSA-5689880	Ub-specific processing proteases	Reactome	human			Proteostasis	TRUE	Proteostasis	prot_agenorm_8yo, prot_agenorm_old	2
R-HSA-8955332	Carboxyterminal post-translational modifications of tubulin	Reactome	human			Ribosome_Translation	TRUE	Ribosome_Translation; Cytoskeleton_Transport	prot_agenorm_8yo, prot_agenorm_old	2
R-HSA-5675221	Negative regulation of MAPK pathway	Reactome	human			Signal_Transduction	FALSE	Signal_Transduction	prot_agenorm_8yo, prot_agenorm_old	2
R-HSA-975138	TRAF6 mediated induction of NFkB and MAP kinases upon TLR7/8 or 9 activation	Reactome	human			Immune_Inflammation	TRUE	Immune_Inflammation; Signal_Transduction	prot_agenorm_8yo	1
R-HSA-975155	MyD88 dependent cascade initiated on endosome	Reactome	human			Cytoskeleton_Transport	FALSE	Cytoskeleton_Transport	prot_agenorm_8yo	1
HALLMARK_OXIDATIVE_PHOSPHORYLATION	HALLMARK_OXIDATIVE_PHOSPHORYLATION	Hallmark	human			Mitochondrial_Energy	TRUE	Mitochondrial_Energy	RNA_4yo, RNA_8yo, RNA_wt_aging, RNA_tg_progression, Prot_normall_4yo, Prot_normall_8yo, Prot_normall_old, Prot_normall_wt_aging, Prot_normall_tg_progression, Prot_agenorm_4yo, Prot_agenorm_8yo, Prot_agenorm_old	12
HALLMARK_MYC_TARGETS_V1	HALLMARK_MYC_TARGETS_V1	Hallmark	human			Transcription_Chromatin	TRUE	Transcription_Chromatin	RNA_4yo, RNA_8yo, RNA_wt_aging, RNA_tg_progression, Prot_normall_4yo, Prot_normall_8yo, Prot_normall_old, Prot_normall_wt_aging, Prot_normall_tg_progression, Prot_agenorm_4yo, Prot_agenorm_8yo, Prot_agenorm_old	12
HALLMARK_FATTY_ACID_METABOLISM	HALLMARK_FATTY_ACID_METABOLISM	Hallmark	human			Metabolism_Other	FALSE	Metabolism_Other	RNA_4yo, RNA_8yo, RNA_wt_aging, RNA_tg_progression, Prot_normall_4yo, Prot_normall_8yo, Prot_normall_old, Prot_normall_wt_aging, Prot_normall_tg_progression, Prot_agenorm_4yo, Prot_agenorm_8yo, Prot_agenorm_old	12
HALLMARK_EPITHELIAL_MESENCHYMAL_TRANSITION	HALLMARK_EPITHELIAL_MESENCHYMAL_TRANSITION	Hallmark	human			Extracellular_Matrix	FALSE	Extracellular_Matrix	RNA_4yo, RNA_8yo, RNA_wt_aging, RNA_tg_progression, Prot_normall_4yo, Prot_normall_8yo, Prot_normall_old, Prot_normall_wt_aging, Prot_normall_tg_progression, Prot_agenorm_4yo, Prot_agenorm_8yo, Prot_agenorm_old	12
HALLMARK_ADIPOGENESIS	HALLMARK_ADIPOGENESIS	Hallmark	human			Metabolism_Other	FALSE	Metabolism_Other	RNA_4yo, RNA_8yo, RNA_wt_aging, RNA_tg_progression, Prot_normall_4yo, Prot_normall_8yo, Prot_normall_old, Prot_normall_wt_aging, Prot_normall_tg_progression, Prot_agenorm_4yo, Prot_agenorm_8yo, Prot_agenorm_old	12
HALLMARK_REACTIVE_OXYGEN_SPECIES_PATHWAY	HALLMARK_REACTIVE_OXYGEN_SPECIES_PATHWAY	Hallmark	human			Mitochondrial_Energy	TRUE	Mitochondrial_Energy; Cell_Death_Stress	RNA_4yo, RNA_8yo, RNA_wt_aging, RNA_tg_progression, Prot_normall_4yo, Prot_normall_8yo, Prot_normall_old, Prot_normall_wt_aging, Prot_normall_tg_progression, Prot_agenorm_4yo, Prot_agenorm_8yo, Prot_agenorm_old	12
HALLMARK_UNFOLDED_PROTEIN_RESPONSE	HALLMARK_UNFOLDED_PROTEIN_RESPONSE	Hallmark	human			Proteostasis	TRUE	Proteostasis	RNA_4yo, RNA_8yo, RNA_wt_aging, RNA_tg_progression, Prot_normall_4yo, Prot_normall_8yo, Prot_normall_old, Prot_normall_wt_aging, Prot_normall_tg_progression, Prot_agenorm_4yo, Prot_agenorm_8yo, Prot_agenorm_old	12
HALLMARK_PROTEIN_SECRETION	HALLMARK_PROTEIN_SECRETION	Hallmark	human			Proteostasis	TRUE	Proteostasis	RNA_4yo, RNA_8yo, RNA_wt_aging, RNA_tg_progression, Prot_normall_4yo, Prot_normall_8yo, Prot_normall_old, Prot_normall_wt_aging, Prot_normall_tg_progression, Prot_agenorm_4yo, Prot_agenorm_8yo, Prot_agenorm_old	12
HALLMARK_HEME_METABOLISM	HALLMARK_HEME_METABOLISM	Hallmark	human			Metabolism_Other	FALSE	Metabolism_Other	RNA_4yo, RNA_8yo, RNA_wt_aging, RNA_tg_progression, Prot_normall_4yo, Prot_normall_8yo, Prot_normall_old, Prot_normall_wt_aging, Prot_normall_tg_progression, Prot_agenorm_4yo, Prot_agenorm_8yo, Prot_agenorm_old	12
HALLMARK_INFLAMMATORY_RESPONSE	HALLMARK_INFLAMMATORY_RESPONSE	Hallmark	human			Immune_Inflammation	TRUE	Immune_Inflammation	RNA_4yo, RNA_8yo, RNA_wt_aging, RNA_tg_progression, Prot_normall_4yo, Prot_normall_8yo, Prot_normall_old, Prot_normall_wt_aging, Prot_normall_tg_progression, Prot_agenorm_4yo, Prot_agenorm_8yo, Prot_agenorm_old	12
HALLMARK_MYOGENESIS	HALLMARK_MYOGENESIS	Hallmark	human			Cardiovascular_Muscle	FALSE	Cardiovascular_Muscle	RNA_4yo, RNA_8yo, RNA_wt_aging, RNA_tg_progression, Prot_normall_4yo, Prot_normall_8yo, Prot_normall_old, Prot_normall_wt_aging, Prot_normall_tg_progression, Prot_agenorm_4yo, Prot_agenorm_8yo, Prot_agenorm_old	12
HALLMARK_UV_RESPONSE_DN	HALLMARK_UV_RESPONSE_DN	Hallmark	human			Cell_Death_Stress	TRUE	Cell_Death_Stress	RNA_4yo, RNA_8yo, RNA_wt_aging, RNA_tg_progression, Prot_normall_4yo, Prot_normall_8yo, Prot_normall_old, Prot_normall_wt_aging, Prot_normall_tg_progression, Prot_agenorm_4yo, Prot_agenorm_8yo, Prot_agenorm_old	12
HALLMARK_IL6_JAK_STAT3_SIGNALING	HALLMARK_IL6_JAK_STAT3_SIGNALING	Hallmark	human			Signal_Transduction	FALSE	Signal_Transduction	RNA_4yo, RNA_8yo, RNA_wt_aging, RNA_tg_progression, Prot_normall_4yo, Prot_normall_8yo, Prot_normall_old, Prot_normall_wt_aging, Prot_normall_tg_progression, Prot_agenorm_4yo, Prot_agenorm_8yo, Prot_agenorm_old	12
HALLMARK_ESTROGEN_RESPONSE_LATE	HALLMARK_ESTROGEN_RESPONSE_LATE	Hallmark	human			Endocrine_Hormone	FALSE	Endocrine_Hormone	RNA_4yo, RNA_8yo, RNA_wt_aging, RNA_tg_progression, Prot_normall_4yo, Prot_normall_8yo, Prot_normall_old, Prot_normall_wt_aging, Prot_normall_tg_progression, Prot_agenorm_4yo, Prot_agenorm_8yo, Prot_agenorm_old	12
HALLMARK_APOPTOSIS	HALLMARK_APOPTOSIS	Hallmark	human			Cell_Death_Stress	TRUE	Cell_Death_Stress	RNA_4yo, RNA_8yo, RNA_wt_aging, RNA_tg_progression, Prot_normall_4yo, Prot_normall_8yo, Prot_normall_old, Prot_normall_wt_aging, Prot_normall_tg_progression, Prot_agenorm_4yo, Prot_agenorm_8yo, Prot_agenorm_old	12
HALLMARK_TNFA_SIGNALING_VIA_NFKB	HALLMARK_TNFA_SIGNALING_VIA_NFKB	Hallmark	human			Immune_Inflammation	TRUE	Immune_Inflammation	RNA_4yo, RNA_8yo, RNA_wt_aging, RNA_tg_progression, Prot_normall_4yo, Prot_normall_8yo, Prot_normall_old, Prot_normall_wt_aging, Prot_normall_tg_progression, Prot_agenorm_4yo, Prot_agenorm_8yo, Prot_agenorm_old	12
HALLMARK_KRAS_SIGNALING_DN	HALLMARK_KRAS_SIGNALING_DN	Hallmark	human			Signal_Transduction	FALSE	Signal_Transduction	RNA_4yo, RNA_8yo, RNA_wt_aging, RNA_tg_progression, Prot_normall_4yo, Prot_normall_8yo, Prot_normall_old, Prot_normall_wt_aging, Prot_normall_tg_progression, Prot_agenorm_4yo, Prot_agenorm_8yo, Prot_agenorm_old	12
HALLMARK_G2M_CHECKPOINT	HALLMARK_G2M_CHECKPOINT	Hallmark	human			Cell_Cycle_DNA_Repair	FALSE	Cell_Cycle_DNA_Repair	RNA_4yo, RNA_8yo, RNA_wt_aging, RNA_tg_progression, Prot_normall_4yo, Prot_normall_8yo, Prot_normall_old, Prot_normall_wt_aging, Prot_normall_tg_progression, Prot_agenorm_4yo, Prot_agenorm_8yo, Prot_agenorm_old	12
HALLMARK_NOTCH_SIGNALING	HALLMARK_NOTCH_SIGNALING	Hallmark	human			Signal_Transduction	FALSE	Signal_Transduction	RNA_4yo, RNA_8yo, RNA_wt_aging, RNA_tg_progression, Prot_normall_4yo, Prot_normall_8yo, Prot_normall_old, Prot_normall_wt_aging, Prot_normall_tg_progression, Prot_agenorm_4yo, Prot_agenorm_8yo, Prot_agenorm_old	12
HALLMARK_PEROXISOME	HALLMARK_PEROXISOME	Hallmark	human			Metabolism_Other	FALSE	Metabolism_Other	RNA_4yo, RNA_8yo, RNA_wt_aging, RNA_tg_progression, Prot_normall_4yo, Prot_normall_8yo, Prot_normall_old, Prot_normall_wt_aging, Prot_normall_tg_progression, Prot_agenorm_4yo, Prot_agenorm_8yo, Prot_agenorm_old	12
HALLMARK_DNA_REPAIR	HALLMARK_DNA_REPAIR	Hallmark	human			Cell_Cycle_DNA_Repair	FALSE	Cell_Cycle_DNA_Repair	RNA_4yo, RNA_8yo, RNA_wt_aging, RNA_tg_progression, Prot_normall_4yo, Prot_normall_8yo, Prot_normall_old, Prot_normall_wt_aging, Prot_normall_tg_progression, Prot_agenorm_4yo, Prot_agenorm_8yo, Prot_agenorm_old	12
HALLMARK_HEDGEHOG_SIGNALING	HALLMARK_HEDGEHOG_SIGNALING	Hallmark	human			Signal_Transduction	FALSE	Signal_Transduction	RNA_4yo, RNA_8yo, RNA_wt_aging, RNA_tg_progression, Prot_normall_4yo, Prot_normall_8yo, Prot_normall_old, Prot_normall_wt_aging, Prot_normall_tg_progression, Prot_agenorm_4yo, Prot_agenorm_8yo, Prot_agenorm_old	12
HALLMARK_WNT_BETA_CATENIN_SIGNALING	HALLMARK_WNT_BETA_CATENIN_SIGNALING	Hallmark	human			Signal_Transduction	FALSE	Signal_Transduction	RNA_4yo, RNA_8yo, RNA_wt_aging, RNA_tg_progression, Prot_normall_4yo, Prot_normall_8yo, Prot_normall_old, Prot_normall_wt_aging, Prot_normall_tg_progression, Prot_agenorm_4yo, Prot_agenorm_8yo, Prot_agenorm_old	12
HALLMARK_E2F_TARGETS	HALLMARK_E2F_TARGETS	Hallmark	human			Transcription_Chromatin	TRUE	Transcription_Chromatin; Cell_Cycle_DNA_Repair	RNA_4yo, RNA_8yo, RNA_wt_aging, RNA_tg_progression, Prot_normall_4yo, Prot_normall_8yo, Prot_normall_old, Prot_normall_wt_aging, Prot_normall_tg_progression, Prot_agenorm_4yo, Prot_agenorm_8yo, Prot_agenorm_old	12
HALLMARK_ALLOGRAFT_REJECTION	HALLMARK_ALLOGRAFT_REJECTION	Hallmark	human			Immune_Inflammation	TRUE	Immune_Inflammation	RNA_4yo, RNA_8yo, RNA_wt_aging, RNA_tg_progression, Prot_normall_4yo, Prot_normall_8yo, Prot_normall_old, Prot_normall_wt_aging, Prot_normall_tg_progression, Prot_agenorm_4yo, Prot_agenorm_8yo, Prot_agenorm_old	12
HALLMARK_PANCREAS_BETA_CELLS	HALLMARK_PANCREAS_BETA_CELLS	Hallmark	human			Diabetes_Metabolic_Disease	FALSE	Diabetes_Metabolic_Disease	RNA_4yo, RNA_8yo, RNA_wt_aging, RNA_tg_progression, Prot_normall_4yo, Prot_normall_8yo, Prot_normall_old, Prot_normall_wt_aging, Prot_normall_tg_progression, Prot_agenorm_4yo, Prot_agenorm_8yo, Prot_agenorm_old	12
HALLMARK_MTORC1_SIGNALING	HALLMARK_MTORC1_SIGNALING	Hallmark	human			Signal_Transduction	FALSE	Signal_Transduction	RNA_4yo, RNA_8yo, RNA_wt_aging, RNA_tg_progression, Prot_normall_4yo, Prot_normall_8yo, Prot_normall_old, Prot_normall_wt_aging, Prot_normall_tg_progression, Prot_agenorm_4yo, Prot_agenorm_8yo, Prot_agenorm_old	12
HALLMARK_GLYCOLYSIS	HALLMARK_GLYCOLYSIS	Hallmark	human			Metabolism_Other	FALSE	Metabolism_Other	RNA_4yo, RNA_8yo, RNA_wt_aging, RNA_tg_progression, Prot_normall_4yo, Prot_normall_8yo, Prot_normall_old, Prot_normall_wt_aging, Prot_normall_tg_progression, Prot_agenorm_4yo, Prot_agenorm_8yo, Prot_agenorm_old	12
HALLMARK_ESTROGEN_RESPONSE_EARLY	HALLMARK_ESTROGEN_RESPONSE_EARLY	Hallmark	human			Endocrine_Hormone	FALSE	Endocrine_Hormone	RNA_4yo, RNA_8yo, RNA_wt_aging, RNA_tg_progression, Prot_normall_4yo, Prot_normall_8yo, Prot_normall_old, Prot_normall_wt_aging, Prot_normall_tg_progression, Prot_agenorm_4yo, Prot_agenorm_8yo, Prot_agenorm_old	12
HALLMARK_IL2_STAT5_SIGNALING	HALLMARK_IL2_STAT5_SIGNALING	Hallmark	human			Signal_Transduction	FALSE	Signal_Transduction	RNA_4yo, RNA_8yo, RNA_wt_aging, RNA_tg_progression, Prot_normall_4yo, Prot_normall_8yo, Prot_normall_old, Prot_normall_wt_aging, Prot_normall_tg_progression, Prot_agenorm_4yo, Prot_agenorm_8yo, Prot_agenorm_old	12
HALLMARK_UV_RESPONSE_UP	HALLMARK_UV_RESPONSE_UP	Hallmark	human			Cell_Death_Stress	TRUE	Cell_Death_Stress	RNA_4yo, RNA_8yo, RNA_wt_aging, RNA_tg_progression, Prot_normall_4yo, Prot_normall_8yo, Prot_normall_old, Prot_normall_wt_aging, Prot_normall_tg_progression, Prot_agenorm_4yo, Prot_agenorm_8yo, Prot_agenorm_old	12
HALLMARK_COAGULATION	HALLMARK_COAGULATION	Hallmark	human			Cardiovascular_Muscle	FALSE	Cardiovascular_Muscle	RNA_4yo, RNA_8yo, RNA_wt_aging, RNA_tg_progression, Prot_normall_4yo, Prot_normall_8yo, Prot_normall_old, Prot_normall_wt_aging, Prot_normall_tg_progression, Prot_agenorm_4yo, Prot_agenorm_8yo, Prot_agenorm_old	12
HALLMARK_INTERFERON_GAMMA_RESPONSE	HALLMARK_INTERFERON_GAMMA_RESPONSE	Hallmark	human			Immune_Inflammation	TRUE	Immune_Inflammation	RNA_4yo, RNA_8yo, RNA_wt_aging, RNA_tg_progression, Prot_normall_4yo, Prot_normall_8yo, Prot_normall_old, Prot_normall_wt_aging, Prot_normall_tg_progression, Prot_agenorm_4yo, Prot_agenorm_8yo, Prot_agenorm_old	12
HALLMARK_MITOTIC_SPINDLE	HALLMARK_MITOTIC_SPINDLE	Hallmark	human			Cell_Cycle_DNA_Repair	FALSE	Cell_Cycle_DNA_Repair	RNA_4yo, RNA_8yo, RNA_wt_aging, RNA_tg_progression, Prot_normall_4yo, Prot_normall_8yo, Prot_normall_old, Prot_normall_wt_aging, Prot_normall_tg_progression, Prot_agenorm_4yo, Prot_agenorm_8yo, Prot_agenorm_old	12
HALLMARK_MYC_TARGETS_V2	HALLMARK_MYC_TARGETS_V2	Hallmark	human			Transcription_Chromatin	TRUE	Transcription_Chromatin	RNA_4yo, RNA_8yo, RNA_wt_aging, RNA_tg_progression, Prot_normall_4yo, Prot_normall_8yo, Prot_normall_old, Prot_normall_wt_aging, Prot_normall_tg_progression, Prot_agenorm_4yo, Prot_agenorm_8yo, Prot_agenorm_old	12
HALLMARK_COMPLEMENT	HALLMARK_COMPLEMENT	Hallmark	human			Immune_Inflammation	TRUE	Immune_Inflammation	RNA_4yo, RNA_8yo, RNA_wt_aging, RNA_tg_progression, Prot_normall_4yo, Prot_normall_8yo, Prot_normall_old, Prot_normall_wt_aging, Prot_normall_tg_progression, Prot_agenorm_4yo, Prot_agenorm_8yo, Prot_agenorm_old	12
HALLMARK_KRAS_SIGNALING_UP	HALLMARK_KRAS_SIGNALING_UP	Hallmark	human			Signal_Transduction	FALSE	Signal_Transduction	RNA_4yo, RNA_8yo, RNA_wt_aging, RNA_tg_progression, Prot_normall_4yo, Prot_normall_8yo, Prot_normall_old, Prot_normall_wt_aging, Prot_normall_tg_progression, Prot_agenorm_4yo, Prot_agenorm_8yo, Prot_agenorm_old	12
HALLMARK_CHOLESTEROL_HOMEOSTASIS	HALLMARK_CHOLESTEROL_HOMEOSTASIS	Hallmark	human			Metabolism_Other	FALSE	Metabolism_Other	RNA_4yo, RNA_8yo, RNA_wt_aging, RNA_tg_progression, Prot_normall_4yo, Prot_normall_8yo, Prot_normall_old, Prot_normall_wt_aging, Prot_normall_tg_progression, Prot_agenorm_4yo, Prot_agenorm_8yo, Prot_agenorm_old	12
HALLMARK_ANDROGEN_RESPONSE	HALLMARK_ANDROGEN_RESPONSE	Hallmark	human			Endocrine_Hormone	FALSE	Endocrine_Hormone	RNA_4yo, RNA_8yo, RNA_wt_aging, RNA_tg_progression, Prot_normall_4yo, Prot_normall_8yo, Prot_normall_old, Prot_normall_wt_aging, Prot_normall_tg_progression, Prot_agenorm_4yo, Prot_agenorm_8yo, Prot_agenorm_old	12
HALLMARK_ANGIOGENESIS	HALLMARK_ANGIOGENESIS	Hallmark	human			Cardiovascular_Muscle	FALSE	Cardiovascular_Muscle	RNA_4yo, RNA_8yo, RNA_wt_aging, RNA_tg_progression, Prot_normall_4yo, Prot_normall_8yo, Prot_normall_old, Prot_normall_wt_aging, Prot_normall_tg_progression, Prot_agenorm_4yo, Prot_agenorm_8yo, Prot_agenorm_old	12
HALLMARK_APICAL_SURFACE	HALLMARK_APICAL_SURFACE	Hallmark	human			Cell_Junctions	FALSE	Cell_Junctions	RNA_4yo, RNA_8yo, RNA_wt_aging, RNA_tg_progression, Prot_normall_4yo, Prot_normall_8yo, Prot_normall_old, Prot_normall_wt_aging, Prot_normall_tg_progression, Prot_agenorm_4yo, Prot_agenorm_8yo, Prot_agenorm_old	12
HALLMARK_HYPOXIA	HALLMARK_HYPOXIA	Hallmark	human			Cell_Death_Stress	TRUE	Cell_Death_Stress	RNA_4yo, RNA_8yo, RNA_wt_aging, RNA_tg_progression, Prot_normall_4yo, Prot_normall_8yo, Prot_normall_old, Prot_normall_wt_aging, Prot_normall_tg_progression, Prot_agenorm_4yo, Prot_agenorm_8yo, Prot_agenorm_old	12
HALLMARK_P53_PATHWAY	HALLMARK_P53_PATHWAY	Hallmark	human			Cell_Death_Stress	TRUE	Cell_Death_Stress	RNA_4yo, RNA_8yo, RNA_wt_aging, RNA_tg_progression, Prot_normall_4yo, Prot_normall_8yo, Prot_normall_old, Prot_normall_wt_aging, Prot_normall_tg_progression, Prot_agenorm_4yo, Prot_agenorm_8yo, Prot_agenorm_old	12
HALLMARK_XENOBIOTIC_METABOLISM	HALLMARK_XENOBIOTIC_METABOLISM	Hallmark	human			Metabolism_Other	FALSE	Metabolism_Other	RNA_4yo, RNA_8yo, RNA_wt_aging, RNA_tg_progression, Prot_normall_4yo, Prot_normall_8yo, Prot_normall_old, Prot_normall_wt_aging, Prot_normall_tg_progression, Prot_agenorm_4yo, Prot_agenorm_8yo, Prot_agenorm_old	12
HALLMARK_INTERFERON_ALPHA_RESPONSE	HALLMARK_INTERFERON_ALPHA_RESPONSE	Hallmark	human			Immune_Inflammation	TRUE	Immune_Inflammation	RNA_4yo, RNA_8yo, RNA_wt_aging, RNA_tg_progression, Prot_normall_4yo, Prot_normall_8yo, Prot_normall_old, Prot_normall_wt_aging, Prot_normall_tg_progression, Prot_agenorm_4yo, Prot_agenorm_8yo, Prot_agenorm_old	12
HALLMARK_SPERMATOGENESIS	HALLMARK_SPERMATOGENESIS	Hallmark	human			Other	FALSE	Other	RNA_4yo, RNA_8yo, RNA_wt_aging, RNA_tg_progression, Prot_normall_4yo, Prot_normall_8yo, Prot_normall_old, Prot_normall_wt_aging, Prot_normall_tg_progression, Prot_agenorm_4yo, Prot_agenorm_8yo, Prot_agenorm_old	12
HALLMARK_BILE_ACID_METABOLISM	HALLMARK_BILE_ACID_METABOLISM	Hallmark	human			Metabolism_Other	FALSE	Metabolism_Other	RNA_4yo, RNA_8yo, RNA_wt_aging, RNA_tg_progression, Prot_normall_4yo, Prot_normall_8yo, Prot_normall_old, Prot_normall_wt_aging, Prot_normall_tg_progression, Prot_agenorm_4yo, Prot_agenorm_8yo, Prot_agenorm_old	12
HALLMARK_APICAL_JUNCTION	HALLMARK_APICAL_JUNCTION	Hallmark	human			Cell_Junctions	FALSE	Cell_Junctions	RNA_4yo, RNA_8yo, RNA_wt_aging, RNA_tg_progression, Prot_normall_4yo, Prot_normall_8yo, Prot_normall_old, Prot_normall_wt_aging, Prot_normall_tg_progression, Prot_agenorm_4yo, Prot_agenorm_8yo, Prot_agenorm_old	12
HALLMARK_PI3K_AKT_MTOR_SIGNALING	HALLMARK_PI3K_AKT_MTOR_SIGNALING	Hallmark	human			Signal_Transduction	FALSE	Signal_Transduction	RNA_4yo, RNA_8yo, RNA_wt_aging, RNA_tg_progression, Prot_normall_4yo, Prot_normall_8yo, Prot_normall_old, Prot_normall_wt_aging, Prot_normall_tg_progression, Prot_agenorm_4yo, Prot_agenorm_8yo, Prot_agenorm_old	12
HALLMARK_TGF_BETA_SIGNALING	HALLMARK_TGF_BETA_SIGNALING	Hallmark	human			Signal_Transduction	FALSE	Signal_Transduction	RNA_4yo, RNA_8yo, RNA_wt_aging, RNA_tg_progression, Prot_normall_4yo, Prot_normall_8yo, Prot_normall_old, Prot_normall_wt_aging, Prot_normall_tg_progression, Prot_agenorm_4yo, Prot_agenorm_8yo, Prot_agenorm_old	12
WP_ELECTRON_TRANSPORT_CHAIN_OXPHOS_SYSTEM_IN_MITOCHONDRIA	WP_ELECTRON_TRANSPORT_CHAIN_OXPHOS_SYSTEM_IN_MITOCHONDRIA	WikiPathways	human			Mitochondrial_Energy	TRUE	Mitochondrial_Energy	RNA_4yo, RNA_8yo, RNA_wt_aging, RNA_tg_progression, Prot_normall_4yo, Prot_normall_8yo, Prot_normall_old, Prot_normall_wt_aging, Prot_normall_tg_progression, Prot_agenorm_4yo, Prot_agenorm_8yo, Prot_agenorm_old	12
WP_OXIDATIVE_PHOSPHORYLATION	WP_OXIDATIVE_PHOSPHORYLATION	WikiPathways	human			Mitochondrial_Energy	TRUE	Mitochondrial_Energy	RNA_4yo, RNA_8yo, RNA_wt_aging, RNA_tg_progression, Prot_normall_4yo, Prot_normall_8yo, Prot_normall_old, Prot_normall_wt_aging, Prot_normall_tg_progression, Prot_agenorm_4yo, Prot_agenorm_8yo, Prot_agenorm_old	12
WP_MITOCHONDRIAL_COMPLEX_I_ASSEMBLY_MODEL_OXPHOS_SYSTEM	WP_MITOCHONDRIAL_COMPLEX_I_ASSEMBLY_MODEL_OXPHOS_SYSTEM	WikiPathways	human			Other	FALSE	Other	RNA_4yo, RNA_8yo, RNA_wt_aging, RNA_tg_progression, Prot_normall_4yo, Prot_normall_8yo, Prot_normall_old, Prot_normall_wt_aging, Prot_normall_tg_progression, Prot_agenorm_4yo, Prot_agenorm_8yo, Prot_agenorm_old	12
WP_NONALCOHOLIC_FATTY_LIVER_DISEASE	WP_NONALCOHOLIC_FATTY_LIVER_DISEASE	WikiPathways	human			Diabetes_Metabolic_Disease	FALSE	Diabetes_Metabolic_Disease	RNA_4yo, RNA_8yo, RNA_wt_aging, RNA_tg_progression, Prot_normall_4yo, Prot_normall_8yo, Prot_normall_old, Prot_normall_wt_aging, Prot_normall_tg_progression, Prot_agenorm_4yo, Prot_agenorm_8yo, Prot_agenorm_old	12
WP_CILIOPATHIES	WP_CILIOPATHIES	WikiPathways	human			Other	FALSE	Other	RNA_4yo, RNA_8yo, RNA_wt_aging, RNA_tg_progression, Prot_normall_4yo, Prot_normall_8yo, Prot_normall_old, Prot_normall_wt_aging, Prot_normall_tg_progression, Prot_agenorm_4yo, Prot_agenorm_8yo, Prot_agenorm_old	12
WP_PARKINUBIQUITIN_PROTEASOMAL_SYSTEM_PATHWAY	WP_PARKINUBIQUITIN_PROTEASOMAL_SYSTEM_PATHWAY	WikiPathways	human			Proteostasis	TRUE	Proteostasis	RNA_4yo, RNA_8yo, RNA_wt_aging, RNA_tg_progression, Prot_normall_4yo, Prot_normall_8yo, Prot_normall_old, Prot_normall_wt_aging, Prot_normall_tg_progression, Prot_agenorm_4yo, Prot_agenorm_8yo, Prot_agenorm_old	12
WP_BARDETBIEDL_SYNDROME	WP_BARDETBIEDL_SYNDROME	WikiPathways	human			Other	FALSE	Other	RNA_4yo, RNA_8yo, RNA_wt_aging, RNA_tg_progression, Prot_normall_4yo, Prot_normall_8yo, Prot_normall_old, Prot_normall_wt_aging, Prot_normall_tg_progression, Prot_agenorm_4yo, Prot_agenorm_8yo, Prot_agenorm_old	12
WP_PROTEASOME_DEGRADATION	WP_PROTEASOME_DEGRADATION	WikiPathways	human			Proteostasis	TRUE	Proteostasis	RNA_4yo, RNA_8yo, RNA_wt_aging, RNA_tg_progression, Prot_normall_4yo, Prot_normall_8yo, Prot_normall_old, Prot_normall_wt_aging, Prot_normall_tg_progression, Prot_agenorm_4yo, Prot_agenorm_8yo, Prot_agenorm_old	12
WP_COMPLEMENT_ACTIVATION	WP_COMPLEMENT_ACTIVATION	WikiPathways	human			Immune_Inflammation	TRUE	Immune_Inflammation	RNA_4yo, RNA_8yo, RNA_wt_aging, RNA_tg_progression, Prot_normall_4yo, Prot_normall_8yo, Prot_normall_old, Prot_normall_wt_aging, Prot_normall_tg_progression, Prot_agenorm_8yo, Prot_agenorm_old	11
WP_COMPLEMENT_SYSTEM_IN_NEURONAL_DEVELOPMENT_AND_PLASTICITY	WP_COMPLEMENT_SYSTEM_IN_NEURONAL_DEVELOPMENT_AND_PLASTICITY	WikiPathways	human			Immune_Inflammation	TRUE	Immune_Inflammation	RNA_4yo, RNA_8yo, RNA_wt_aging, RNA_tg_progression, Prot_normall_4yo, Prot_normall_8yo, Prot_normall_old, Prot_normall_wt_aging, Prot_normall_tg_progression, Prot_agenorm_4yo, Prot_agenorm_8yo, Prot_agenorm_old	12
WP_MAMMARY_GLAND_DEVELOPMENT_PUBERTY_STAGE_2_OF_4	WP_MAMMARY_GLAND_DEVELOPMENT_PUBERTY_STAGE_2_OF_4	WikiPathways	human			Other	FALSE	Other	RNA_4yo, RNA_8yo, RNA_wt_aging, RNA_tg_progression	4
WP_POLYCYSTIC_KIDNEY_DISEASE_PATHWAY	WP_POLYCYSTIC_KIDNEY_DISEASE_PATHWAY	WikiPathways	human			Other	FALSE	Other	RNA_4yo, RNA_8yo, RNA_wt_aging, RNA_tg_progression, Prot_normall_4yo, Prot_normall_8yo, Prot_normall_old, Prot_normall_wt_aging, Prot_normall_tg_progression, Prot_agenorm_4yo, Prot_agenorm_8yo, Prot_agenorm_old	12
WP_MESODERMAL_COMMITMENT_PATHWAY	WP_MESODERMAL_COMMITMENT_PATHWAY	WikiPathways	human			Other	FALSE	Other	RNA_4yo, RNA_8yo, RNA_wt_aging, RNA_tg_progression, Prot_normall_4yo, Prot_normall_8yo, Prot_normall_old, Prot_normall_wt_aging, Prot_normall_tg_progression, Prot_agenorm_4yo, Prot_agenorm_8yo, Prot_agenorm_old	12
WP_HEDGEHOG_SIGNALING_WP4249	WP_HEDGEHOG_SIGNALING_WP4249	WikiPathways	human			Signal_Transduction	FALSE	Signal_Transduction	RNA_4yo, RNA_8yo, RNA_wt_aging, RNA_tg_progression, Prot_normall_4yo, Prot_normall_8yo, Prot_normall_old, Prot_normall_wt_aging, Prot_normall_tg_progression, Prot_agenorm_4yo, Prot_agenorm_8yo, Prot_agenorm_old	12
WP_CANCER_PATHWAYS	WP_CANCER_PATHWAYS	WikiPathways	human			Cancer_Pathways	FALSE	Cancer_Pathways	RNA_4yo, RNA_8yo, RNA_wt_aging, RNA_tg_progression, Prot_normall_4yo, Prot_normall_8yo, Prot_normall_old, Prot_normall_wt_aging, Prot_normall_tg_progression, Prot_agenorm_4yo, Prot_agenorm_8yo, Prot_agenorm_old	12
WP_MITOCHONDRIAL_COMPLEX_IV_ASSEMBLY	WP_MITOCHONDRIAL_COMPLEX_IV_ASSEMBLY	WikiPathways	human			Mitochondrial_Energy	TRUE	Mitochondrial_Energy	RNA_4yo, RNA_8yo, RNA_wt_aging, RNA_tg_progression, Prot_normall_4yo, Prot_normall_8yo, Prot_normall_old, Prot_normall_wt_aging, Prot_normall_tg_progression, Prot_agenorm_4yo, Prot_agenorm_8yo, Prot_agenorm_old	12
WP_ENDOPLASMIC_RETICULUM_STRESS_RESPONSE_IN_CORONAVIRUS_INFECTION	WP_ENDOPLASMIC_RETICULUM_STRESS_RESPONSE_IN_CORONAVIRUS_INFECTION	WikiPathways	human			Cell_Death_Stress	TRUE	Cell_Death_Stress; Infectious_Disease	RNA_4yo, RNA_8yo, RNA_wt_aging, RNA_tg_progression, Prot_normall_4yo, Prot_normall_8yo, Prot_normall_old, Prot_normall_wt_aging, Prot_normall_tg_progression, Prot_agenorm_4yo, Prot_agenorm_8yo, Prot_agenorm_old	12
WP_TRANSLATION_FACTORS	WP_TRANSLATION_FACTORS	WikiPathways	human			Ribosome_Translation	TRUE	Ribosome_Translation	RNA_4yo, RNA_8yo, RNA_wt_aging, RNA_tg_progression, Prot_normall_4yo, Prot_normall_8yo, Prot_normall_old, Prot_normall_wt_aging, Prot_normall_tg_progression, Prot_agenorm_4yo, Prot_agenorm_8yo, Prot_agenorm_old	12
WP_SPINAL_CORD_INJURY	WP_SPINAL_CORD_INJURY	WikiPathways	human			Other	FALSE	Other	RNA_4yo, RNA_8yo, RNA_wt_aging, RNA_tg_progression, Prot_normall_4yo, Prot_normall_8yo, Prot_normall_old, Prot_normall_wt_aging, Prot_normall_tg_progression, Prot_agenorm_4yo, Prot_agenorm_8yo, Prot_agenorm_old	12
WP_MICROGLIA_PATHOGEN_PHAGOCYTOSIS_PATHWAY	WP_MICROGLIA_PATHOGEN_PHAGOCYTOSIS_PATHWAY	WikiPathways	human			Immune_Inflammation	TRUE	Immune_Inflammation	RNA_4yo, RNA_8yo, RNA_wt_aging, RNA_tg_progression, Prot_normall_4yo, Prot_normall_8yo, Prot_normall_old, Prot_normall_wt_aging, Prot_normall_tg_progression, Prot_agenorm_4yo, Prot_agenorm_8yo, Prot_agenorm_old	12
WP_NCRNAS_IN_WNT_SIGNALING_IN_HEPATOCELLULAR_CARCINOMA	WP_NCRNAS_IN_WNT_SIGNALING_IN_HEPATOCELLULAR_CARCINOMA	WikiPathways	human			Signal_Transduction	FALSE	Signal_Transduction; Cancer_Pathways	RNA_4yo, RNA_8yo, RNA_wt_aging, RNA_tg_progression, Prot_normall_4yo, Prot_normall_8yo, Prot_normall_old, Prot_normall_wt_aging, Prot_normall_tg_progression, Prot_agenorm_4yo, Prot_agenorm_8yo, Prot_agenorm_old	12
WP_HEDGEHOG_SIGNALING_WP47	WP_HEDGEHOG_SIGNALING_WP47	WikiPathways	human			Signal_Transduction	FALSE	Signal_Transduction	RNA_4yo, RNA_8yo, RNA_wt_aging, RNA_tg_progression	4
WP_LNCRNA_IN_CANONICAL_WNT_SIGNALING_AND_COLORECTAL_CANCER	WP_LNCRNA_IN_CANONICAL_WNT_SIGNALING_AND_COLORECTAL_CANCER	WikiPathways	human			Signal_Transduction	FALSE	Signal_Transduction; Cancer_Pathways	RNA_4yo, RNA_8yo, RNA_wt_aging, RNA_tg_progression, Prot_normall_4yo, Prot_normall_8yo, Prot_normall_old, Prot_normall_wt_aging, Prot_normall_tg_progression, Prot_agenorm_4yo, Prot_agenorm_8yo, Prot_agenorm_old	12
WP_SUDDEN_INFANT_DEATH_SYNDROME_SIDS_SUSCEPTIBILITY_PATHWAYS	WP_SUDDEN_INFANT_DEATH_SYNDROME_SIDS_SUSCEPTIBILITY_PATHWAYS	WikiPathways	human			Other	FALSE	Other	RNA_4yo, RNA_8yo, RNA_wt_aging, RNA_tg_progression, Prot_normall_4yo, Prot_normall_8yo, Prot_normall_old, Prot_normall_wt_aging, Prot_normall_tg_progression, Prot_agenorm_4yo, Prot_agenorm_8yo, Prot_agenorm_old	12
WP_IL4_SIGNALING	WP_IL4_SIGNALING	WikiPathways	human			Other	FALSE	Other	RNA_4yo, RNA_8yo, RNA_wt_aging, RNA_tg_progression, Prot_normall_4yo, Prot_normall_8yo, Prot_normall_old, Prot_normall_wt_aging, Prot_normall_tg_progression, Prot_agenorm_4yo, Prot_agenorm_8yo, Prot_agenorm_old	12
WP_INHIBITION_OF_EXOSOME_BIOGENESIS_AND_SECRETION_BY_MANUMYCIN_A_IN_CRPC_CELLS	WP_INHIBITION_OF_EXOSOME_BIOGENESIS_AND_SECRETION_BY_MANUMYCIN_A_IN_CRPC_CELLS	WikiPathways	human			Other	FALSE	Other	RNA_4yo, RNA_8yo, RNA_wt_aging, RNA_tg_progression, Prot_normall_4yo, Prot_normall_8yo, Prot_normall_old, Prot_normall_wt_aging, Prot_normall_tg_progression, Prot_agenorm_4yo, Prot_agenorm_8yo, Prot_agenorm_old	12
WP_NSP1_FROM_SARSCOV2_INHIBITS_TRANSLATION_INITIATION_IN_THE_HOST_CELL	WP_NSP1_FROM_SARSCOV2_INHIBITS_TRANSLATION_INITIATION_IN_THE_HOST_CELL	WikiPathways	human			Ribosome_Translation	TRUE	Ribosome_Translation; Immune_Inflammation	RNA_4yo, RNA_8yo, RNA_wt_aging, RNA_tg_progression, Prot_normall_4yo, Prot_normall_8yo, Prot_normall_old, Prot_normall_wt_aging, Prot_normall_tg_progression, Prot_agenorm_4yo, Prot_agenorm_8yo, Prot_agenorm_old	12
WP_PERTURBATIONS_TO_HOSTCELL_AUTOPHAGY_INDUCED_BY_SARSCOV2_PROTEINS	WP_PERTURBATIONS_TO_HOSTCELL_AUTOPHAGY_INDUCED_BY_SARSCOV2_PROTEINS	WikiPathways	human			Proteostasis	TRUE	Proteostasis	RNA_4yo, RNA_8yo, RNA_wt_aging, RNA_tg_progression, Prot_normall_4yo, Prot_normall_8yo, Prot_normall_old, Prot_normall_wt_aging, Prot_normall_tg_progression, Prot_agenorm_4yo, Prot_agenorm_8yo, Prot_agenorm_old	12
WP_BREAST_CANCER_PATHWAY	WP_BREAST_CANCER_PATHWAY	WikiPathways	human			Cancer_Pathways	FALSE	Cancer_Pathways	RNA_4yo, RNA_8yo, RNA_wt_aging, RNA_tg_progression, Prot_normall_4yo, Prot_normall_8yo, Prot_normall_old, Prot_normall_wt_aging, Prot_normall_tg_progression, Prot_agenorm_4yo, Prot_agenorm_8yo, Prot_agenorm_old	12
WP_TCA_CYCLE_AKA_KREBS_OR_CITRIC_ACID_CYCLE	WP_TCA_CYCLE_AKA_KREBS_OR_CITRIC_ACID_CYCLE	WikiPathways	human			Mitochondrial_Energy	TRUE	Mitochondrial_Energy	RNA_4yo, RNA_8yo, RNA_wt_aging, RNA_tg_progression, Prot_normall_4yo, Prot_normall_8yo, Prot_normall_old, Prot_normall_wt_aging, Prot_normall_tg_progression, Prot_agenorm_4yo, Prot_agenorm_8yo, Prot_agenorm_old	12
WP_MITOCHONDRIAL_COMPLEX_III_ASSEMBLY	WP_MITOCHONDRIAL_COMPLEX_III_ASSEMBLY	WikiPathways	human			Mitochondrial_Energy	TRUE	Mitochondrial_Energy	RNA_4yo, RNA_8yo, RNA_wt_aging, RNA_tg_progression, Prot_normall_4yo, Prot_normall_8yo, Prot_normall_old, Prot_normall_wt_aging, Prot_normall_tg_progression, Prot_agenorm_4yo, Prot_agenorm_8yo, Prot_agenorm_old	12
WP_REGULATION_OF_WNT_BCATENIN_SIGNALING_BY_SMALL_MOLECULE_COMPOUNDS	WP_REGULATION_OF_WNT_BCATENIN_SIGNALING_BY_SMALL_MOLECULE_COMPOUNDS	WikiPathways	human			Other	FALSE	Other	RNA_4yo, RNA_8yo, RNA_wt_aging, RNA_tg_progression, Prot_normall_4yo, Prot_normall_8yo, Prot_normall_old, Prot_normall_wt_aging, Prot_normall_tg_progression, Prot_agenorm_8yo, Prot_agenorm_old	11
WP_OMEGA6FATTY_ACIDS_IN_SENESCENCE	WP_OMEGA6FATTY_ACIDS_IN_SENESCENCE	WikiPathways	human			Cell_Death_Stress	TRUE	Cell_Death_Stress; Metabolism_Other	RNA_4yo, RNA_8yo, RNA_wt_aging, RNA_tg_progression, Prot_normall_4yo, Prot_normall_8yo, Prot_normall_old, Prot_normall_wt_aging, Prot_normall_tg_progression, Prot_agenorm_4yo, Prot_agenorm_8yo, Prot_agenorm_old	12
WP_TRYPTOPHAN_CATABOLISM_LEADING_TO_NAD_PRODUCTION	WP_TRYPTOPHAN_CATABOLISM_LEADING_TO_NAD_PRODUCTION	WikiPathways	human			Other	FALSE	Other	RNA_4yo, RNA_8yo, RNA_wt_aging, RNA_tg_progression	4
WP_SLC25A46_PATHWAY	WP_SLC25A46_PATHWAY	WikiPathways	human			Other	FALSE	Other	RNA_4yo, RNA_8yo, RNA_wt_aging, RNA_tg_progression, Prot_normall_4yo, Prot_normall_8yo, Prot_normall_old, Prot_normall_wt_aging, Prot_normall_tg_progression, Prot_agenorm_4yo, Prot_agenorm_8yo, Prot_agenorm_old	12
WP_BIOSYNTHESIS_AND_REGENERATION_OF_TETRAHYDROBIOPTERIN_AND_CATABOLISM_OF_PHENYLALANINE	WP_BIOSYNTHESIS_AND_REGENERATION_OF_TETRAHYDROBIOPTERIN_AND_CATABOLISM_OF_PHENYLALANINE	WikiPathways	human			Metabolism_Other	FALSE	Metabolism_Other	RNA_4yo, RNA_8yo, RNA_wt_aging, RNA_tg_progression, Prot_agenorm_4yo, Prot_agenorm_8yo, Prot_agenorm_old	7
WP_TRANSCRIPTIONAL_REGULATION_OF_MEMORY_B_CELL_DIFFERENTIATION	WP_TRANSCRIPTIONAL_REGULATION_OF_MEMORY_B_CELL_DIFFERENTIATION	WikiPathways	human			Behavior_Cognition	TRUE	Behavior_Cognition; Transcription_Chromatin; Immune_Inflammation	RNA_4yo, RNA_8yo, RNA_wt_aging, RNA_tg_progression, Prot_agenorm_4yo, Prot_agenorm_8yo, Prot_agenorm_old	7
WP_ENDODERM_DIFFERENTIATION	WP_ENDODERM_DIFFERENTIATION	WikiPathways	human			Other	FALSE	Other	RNA_4yo, RNA_8yo, RNA_wt_aging, RNA_tg_progression, Prot_normall_4yo, Prot_normall_8yo, Prot_normall_old, Prot_normall_wt_aging, Prot_normall_tg_progression, Prot_agenorm_4yo, Prot_agenorm_8yo, Prot_agenorm_old	12
WP_HEMATOPOIETIC_STEM_CELL_DIFFERENTIATION	WP_HEMATOPOIETIC_STEM_CELL_DIFFERENTIATION	WikiPathways	human			Immune_Inflammation	TRUE	Immune_Inflammation	RNA_4yo, RNA_8yo, RNA_wt_aging, RNA_tg_progression, Prot_agenorm_8yo, Prot_agenorm_old	6
WP_CELLS_AND_MOLECULES_INVOLVED_IN_LOCAL_ACUTE_INFLAMMATORY_RESPONSE	WP_CELLS_AND_MOLECULES_INVOLVED_IN_LOCAL_ACUTE_INFLAMMATORY_RESPONSE	WikiPathways	human			Immune_Inflammation	TRUE	Immune_Inflammation	RNA_4yo, RNA_8yo, RNA_wt_aging, RNA_tg_progression	4
WP_NEURAL_CREST_DIFFERENTIATION	WP_NEURAL_CREST_DIFFERENTIATION	WikiPathways	human			Other	FALSE	Other	RNA_4yo, RNA_8yo, RNA_wt_aging, RNA_tg_progression, Prot_normall_4yo, Prot_normall_8yo, Prot_normall_old, Prot_normall_wt_aging, Prot_normall_tg_progression, Prot_agenorm_4yo, Prot_agenorm_8yo, Prot_agenorm_old	12
WP_ATOPIC_DERMATITIS_MECHANISM_AND_THERAPIES	WP_ATOPIC_DERMATITIS_MECHANISM_AND_THERAPIES	WikiPathways	human			Other	FALSE	Other	RNA_4yo, RNA_8yo, RNA_wt_aging, RNA_tg_progression	4
WP_COMPLEMENT_AND_COAGULATION_CASCADES	WP_COMPLEMENT_AND_COAGULATION_CASCADES	WikiPathways	human			Immune_Inflammation	TRUE	Immune_Inflammation; Cardiovascular_Muscle	RNA_4yo, RNA_8yo, RNA_wt_aging, RNA_tg_progression, Prot_normall_4yo, Prot_normall_8yo, Prot_normall_old, Prot_normall_wt_aging, Prot_normall_tg_progression, Prot_agenorm_4yo, Prot_agenorm_8yo, Prot_agenorm_old	12
WP_DENGUE2_INTERACTIONS_WITH_COMPLEMENT_AND_COAGULATION_CASCADES	WP_DENGUE2_INTERACTIONS_WITH_COMPLEMENT_AND_COAGULATION_CASCADES	WikiPathways	human			Immune_Inflammation	TRUE	Immune_Inflammation; Cardiovascular_Muscle	RNA_4yo, RNA_8yo, RNA_wt_aging, RNA_tg_progression, Prot_normall_4yo, Prot_normall_8yo, Prot_normall_old, Prot_normall_wt_aging, Prot_normall_tg_progression, Prot_agenorm_4yo, Prot_agenorm_8yo, Prot_agenorm_old	12
WP_OSTEOBLAST_DIFFERENTIATION_AND_RELATED_DISEASES	WP_OSTEOBLAST_DIFFERENTIATION_AND_RELATED_DISEASES	WikiPathways	human			Other	FALSE	Other	RNA_4yo, RNA_8yo, RNA_wt_aging, RNA_tg_progression, Prot_normall_4yo, Prot_normall_8yo, Prot_normall_old, Prot_normall_wt_aging, Prot_normall_tg_progression, Prot_agenorm_4yo, Prot_agenorm_8yo, Prot_agenorm_old	12
WP_INTRACELLULAR_TRAFFICKING_PROTEINS_INVOLVED_IN_CMT_NEUROPATHY	WP_INTRACELLULAR_TRAFFICKING_PROTEINS_INVOLVED_IN_CMT_NEUROPATHY	WikiPathways	human			Signal_Transduction	FALSE	Signal_Transduction	RNA_4yo, RNA_8yo, RNA_wt_aging, RNA_tg_progression, Prot_normall_4yo, Prot_normall_8yo, Prot_normall_old, Prot_normall_wt_aging, Prot_normall_tg_progression, Prot_agenorm_4yo, Prot_agenorm_8yo, Prot_agenorm_old	12
WP_PGK1_PKM2_KHKCKHKA_ACTING_AS_PROTEIN_KINASES	WP_PGK1_PKM2_KHKCKHKA_ACTING_AS_PROTEIN_KINASES	WikiPathways	human			Signal_Transduction	FALSE	Signal_Transduction; Cytoskeleton_Transport	RNA_4yo, RNA_8yo, RNA_wt_aging, RNA_tg_progression, Prot_normall_4yo, Prot_normall_8yo, Prot_normall_old, Prot_normall_wt_aging, Prot_normall_tg_progression, Prot_agenorm_4yo, Prot_agenorm_8yo, Prot_agenorm_old	12
WP_PHYSICOCHEMICAL_FEATURES_AND_TOXICITYASSOCIATED_PATHWAYS	WP_PHYSICOCHEMICAL_FEATURES_AND_TOXICITYASSOCIATED_PATHWAYS	WikiPathways	human			Other	FALSE	Other	RNA_4yo, RNA_8yo, RNA_wt_aging, RNA_tg_progression, Prot_normall_4yo, Prot_normall_8yo, Prot_normall_old, Prot_normall_wt_aging, Prot_normall_tg_progression, Prot_agenorm_4yo, Prot_agenorm_8yo, Prot_agenorm_old	12
WP_ECTODERM_DIFFERENTIATION	WP_ECTODERM_DIFFERENTIATION	WikiPathways	human			Other	FALSE	Other	RNA_4yo, RNA_8yo, RNA_wt_aging, RNA_tg_progression, Prot_normall_4yo, Prot_normall_8yo, Prot_normall_old, Prot_normall_wt_aging, Prot_normall_tg_progression, Prot_agenorm_4yo, Prot_agenorm_8yo, Prot_agenorm_old	12
WP_NGLYCAN_BIOSYNTHESIS	WP_NGLYCAN_BIOSYNTHESIS	WikiPathways	human			Metabolism_Other	FALSE	Metabolism_Other	RNA_4yo, RNA_8yo, RNA_wt_aging, RNA_tg_progression, Prot_normall_4yo, Prot_normall_8yo, Prot_normall_old, Prot_normall_wt_aging, Prot_normall_tg_progression, Prot_agenorm_4yo, Prot_agenorm_8yo, Prot_agenorm_old	12
WP_ALLOGRAFT_REJECTION	WP_ALLOGRAFT_REJECTION	WikiPathways	human			Immune_Inflammation	TRUE	Immune_Inflammation	RNA_4yo, RNA_8yo, RNA_wt_aging, RNA_tg_progression, Prot_normall_4yo, Prot_normall_8yo, Prot_normall_old, Prot_normall_wt_aging, Prot_normall_tg_progression, Prot_agenorm_4yo, Prot_agenorm_8yo, Prot_agenorm_old	12
WP_COMPLEMENT_SYSTEM	WP_COMPLEMENT_SYSTEM	WikiPathways	human			Immune_Inflammation	TRUE	Immune_Inflammation	RNA_4yo, RNA_8yo, RNA_wt_aging, RNA_tg_progression, Prot_normall_4yo, Prot_normall_8yo, Prot_normall_old, Prot_normall_wt_aging, Prot_normall_tg_progression, Prot_agenorm_4yo, Prot_agenorm_8yo, Prot_agenorm_old	12
WP_GENES_RELATED_TO_PRIMARY_CILIUM_DEVELOPMENT_BASED_ON_CRISPR	WP_GENES_RELATED_TO_PRIMARY_CILIUM_DEVELOPMENT_BASED_ON_CRISPR	WikiPathways	human			Ciliary_Motility	TRUE	Ciliary_Motility	RNA_4yo, RNA_8yo, RNA_wt_aging, RNA_tg_progression, Prot_normall_4yo, Prot_normall_8yo, Prot_normall_old, Prot_normall_wt_aging, Prot_normall_tg_progression, Prot_agenorm_4yo, Prot_agenorm_8yo, Prot_agenorm_old	12
WP_CORI_CYCLE	WP_CORI_CYCLE	WikiPathways	human			Other	FALSE	Other	RNA_4yo, RNA_8yo, RNA_wt_aging, RNA_tg_progression, Prot_normall_4yo, Prot_normall_8yo, Prot_normall_old, Prot_normall_wt_aging, Prot_normall_tg_progression, Prot_agenorm_4yo, Prot_agenorm_8yo, Prot_agenorm_old	12
WP_SARS_CORONAVIRUS_AND_INNATE_IMMUNITY	WP_SARS_CORONAVIRUS_AND_INNATE_IMMUNITY	WikiPathways	human			Infectious_Disease	FALSE	Infectious_Disease	RNA_4yo, RNA_8yo, RNA_wt_aging, RNA_tg_progression, Prot_agenorm_8yo, Prot_agenorm_old	6
WP_CELL_LINEAGE_MAP_FOR_NEURONAL_DIFFERENTIATION	WP_CELL_LINEAGE_MAP_FOR_NEURONAL_DIFFERENTIATION	WikiPathways	human			Neuronal_Development	TRUE	Neuronal_Development	RNA_4yo, RNA_8yo, RNA_wt_aging, RNA_tg_progression, Prot_normall_4yo, Prot_normall_8yo, Prot_normall_old, Prot_normall_wt_aging, Prot_normall_tg_progression, Prot_agenorm_4yo, Prot_agenorm_8yo, Prot_agenorm_old	12
WP_CALCIUM_REGULATION_IN_CARDIAC_CELLS	WP_CALCIUM_REGULATION_IN_CARDIAC_CELLS	WikiPathways	human			Cardiovascular_Muscle	FALSE	Cardiovascular_Muscle	RNA_4yo, RNA_8yo, RNA_wt_aging, RNA_tg_progression, Prot_normall_4yo, Prot_normall_8yo, Prot_normall_old, Prot_normall_wt_aging, Prot_normall_tg_progression, Prot_agenorm_4yo, Prot_agenorm_8yo, Prot_agenorm_old	12
WP_PROSTAGLANDIN_SIGNALING	WP_PROSTAGLANDIN_SIGNALING	WikiPathways	human			Other	FALSE	Other	RNA_4yo, RNA_8yo, RNA_wt_aging, RNA_tg_progression	4
WP_KENNEDY_PATHWAY_FROM_SPHINGOLIPIDS	WP_KENNEDY_PATHWAY_FROM_SPHINGOLIPIDS	WikiPathways	human			Metabolism_Other	FALSE	Metabolism_Other	RNA_4yo, RNA_8yo, RNA_wt_aging, RNA_tg_progression, Prot_normall_4yo, Prot_normall_8yo, Prot_normall_old, Prot_normall_wt_aging, Prot_normall_tg_progression, Prot_agenorm_4yo, Prot_agenorm_8yo, Prot_agenorm_old	12
WP_MONOAMINE_TRANSPORT	WP_MONOAMINE_TRANSPORT	WikiPathways	human			Other	FALSE	Other	RNA_4yo, RNA_8yo, RNA_wt_aging, RNA_tg_progression, Prot_normall_4yo, Prot_normall_8yo, Prot_normall_old, Prot_normall_wt_aging, Prot_normall_tg_progression, Prot_agenorm_4yo, Prot_agenorm_8yo, Prot_agenorm_old	12
WP_MIR5093P_ALTERATION_OF_YAP1ECM_AXIS	WP_MIR5093P_ALTERATION_OF_YAP1ECM_AXIS	WikiPathways	human			Other	FALSE	Other	RNA_4yo, RNA_8yo, RNA_wt_aging, RNA_tg_progression	4
WP_BIOGENIC_AMINE_SYNTHESIS	WP_BIOGENIC_AMINE_SYNTHESIS	WikiPathways	human			Metabolism_Other	FALSE	Metabolism_Other	RNA_4yo, RNA_8yo, RNA_wt_aging, RNA_tg_progression	4
WP_FOXP3_IN_COVID19	WP_FOXP3_IN_COVID19	WikiPathways	human			Infectious_Disease	FALSE	Infectious_Disease	RNA_4yo, RNA_8yo, RNA_wt_aging, RNA_tg_progression	4
WP_PROXIMAL_TUBULE_TRANSPORT	WP_PROXIMAL_TUBULE_TRANSPORT	WikiPathways	human			Kidney_Excretory	FALSE	Kidney_Excretory	RNA_4yo, RNA_8yo, RNA_wt_aging, RNA_tg_progression, Prot_normall_4yo, Prot_normall_8yo, Prot_normall_old, Prot_normall_wt_aging, Prot_normall_tg_progression, Prot_agenorm_4yo, Prot_agenorm_8yo, Prot_agenorm_old	12
WP_MAPK_PATHWAY_IN_CONGENITAL_THYROID_CANCER	WP_MAPK_PATHWAY_IN_CONGENITAL_THYROID_CANCER	WikiPathways	human			Signal_Transduction	FALSE	Signal_Transduction; Cancer_Pathways; Endocrine_Hormone	RNA_4yo, RNA_8yo, RNA_wt_aging, RNA_tg_progression, Prot_normall_4yo, Prot_normall_8yo, Prot_normall_old, Prot_normall_wt_aging, Prot_normall_tg_progression	9
WP_AXON_GUIDANCE	WP_AXON_GUIDANCE	WikiPathways	human			Neuronal_Development	TRUE	Neuronal_Development	RNA_4yo, RNA_8yo, RNA_wt_aging, RNA_tg_progression, Prot_normall_4yo, Prot_normall_8yo, Prot_normall_old, Prot_normall_wt_aging, Prot_normall_tg_progression, Prot_agenorm_4yo, Prot_agenorm_8yo, Prot_agenorm_old	12
WP_COMMON_PATHWAYS_UNDERLYING_DRUG_ADDICTION	WP_COMMON_PATHWAYS_UNDERLYING_DRUG_ADDICTION	WikiPathways	human			Addiction_Reward	TRUE	Addiction_Reward	RNA_4yo, RNA_8yo, RNA_wt_aging, RNA_tg_progression, Prot_normall_4yo, Prot_normall_8yo, Prot_normall_old, Prot_normall_wt_aging, Prot_normall_tg_progression, Prot_agenorm_4yo, Prot_agenorm_8yo, Prot_agenorm_old	12
WP_WNT_SIGNALING	WP_WNT_SIGNALING	WikiPathways	human			Signal_Transduction	FALSE	Signal_Transduction	RNA_4yo, RNA_8yo, RNA_wt_aging, RNA_tg_progression, Prot_normall_4yo, Prot_normall_8yo, Prot_normall_old, Prot_normall_wt_aging, Prot_normall_tg_progression, Prot_agenorm_4yo, Prot_agenorm_8yo, Prot_agenorm_old	12
WP_ALZHEIMERS_DISEASE_AND_MIRNA_EFFECTS	WP_ALZHEIMERS_DISEASE_AND_MIRNA_EFFECTS	WikiPathways	human			Neurodegenerative_Disease	TRUE	Neurodegenerative_Disease	RNA_4yo, RNA_8yo, RNA_wt_aging, RNA_tg_progression, Prot_normall_4yo, Prot_normall_8yo, Prot_normall_old, Prot_normall_wt_aging, Prot_normall_tg_progression, Prot_agenorm_4yo, Prot_agenorm_8yo, Prot_agenorm_old	12
WP_MFAP5_EFFECT_ON_PERMEABILITY_AND_MOTILITY_OF_ENDOTHELIAL_CELLS_VIA_CYTOSKELETON_REARRANGEMENT	WP_MFAP5_EFFECT_ON_PERMEABILITY_AND_MOTILITY_OF_ENDOTHELIAL_CELLS_VIA_CYTOSKELETON_REARRANGEMENT	WikiPathways	human			Cytoskeleton_Transport	FALSE	Cytoskeleton_Transport	RNA_4yo, RNA_8yo, RNA_wt_aging, RNA_tg_progression, Prot_normall_4yo, Prot_normall_8yo, Prot_normall_old, Prot_normall_wt_aging, Prot_normall_tg_progression, Prot_agenorm_4yo, Prot_agenorm_8yo, Prot_agenorm_old	12
WP_DIFFERENTIATION_OF_WHITE_AND_BROWN_ADIPOCYTE	WP_DIFFERENTIATION_OF_WHITE_AND_BROWN_ADIPOCYTE	WikiPathways	human			Other	FALSE	Other	RNA_4yo, RNA_8yo, RNA_wt_aging, RNA_tg_progression	4
WP_TYPE_I_COLLAGEN_SYNTHESIS_IN_THE_CONTEXT_OF_OSTEOGENESIS_IMPERFECTA	WP_TYPE_I_COLLAGEN_SYNTHESIS_IN_THE_CONTEXT_OF_OSTEOGENESIS_IMPERFECTA	WikiPathways	human			Extracellular_Matrix	FALSE	Extracellular_Matrix	RNA_4yo, RNA_8yo, RNA_wt_aging, RNA_tg_progression, Prot_normall_4yo, Prot_normall_8yo, Prot_normall_old, Prot_normall_wt_aging, Prot_normall_tg_progression, Prot_agenorm_4yo, Prot_agenorm_8yo, Prot_agenorm_old	12
WP_ALZHEIMERS_DISEASE	WP_ALZHEIMERS_DISEASE	WikiPathways	human			Neurodegenerative_Disease	TRUE	Neurodegenerative_Disease	RNA_4yo, RNA_8yo, RNA_wt_aging, RNA_tg_progression, Prot_normall_4yo, Prot_normall_8yo, Prot_normall_old, Prot_normall_wt_aging, Prot_normall_tg_progression, Prot_agenorm_4yo, Prot_agenorm_8yo, Prot_agenorm_old	12
WP_WNT_SIGNALING_IN_KIDNEY_DISEASE	WP_WNT_SIGNALING_IN_KIDNEY_DISEASE	WikiPathways	human			Signal_Transduction	FALSE	Signal_Transduction	RNA_4yo, RNA_8yo, RNA_wt_aging, RNA_tg_progression, Prot_normall_4yo, Prot_normall_8yo, Prot_normall_old, Prot_normall_wt_aging, Prot_normall_tg_progression, Prot_agenorm_8yo, Prot_agenorm_old	11
WP_CELL_DIFFERENTIATION_EXPANDED_INDEX	WP_CELL_DIFFERENTIATION_EXPANDED_INDEX	WikiPathways	human			Other	FALSE	Other	RNA_4yo, RNA_8yo, RNA_wt_aging, RNA_tg_progression	4
WP_SARSCOV2_MITOCHONDRIAL_CHRONIC_OXIDATIVE_STRESS_AND_ENDOTHELIAL_DYSFUNCTION	WP_SARSCOV2_MITOCHONDRIAL_CHRONIC_OXIDATIVE_STRESS_AND_ENDOTHELIAL_DYSFUNCTION	WikiPathways	human			Cell_Death_Stress	TRUE	Cell_Death_Stress	RNA_4yo, RNA_8yo, RNA_wt_aging, RNA_tg_progression, Prot_normall_4yo, Prot_normall_8yo, Prot_normall_old, Prot_normall_wt_aging, Prot_normall_tg_progression, Prot_agenorm_4yo, Prot_agenorm_8yo, Prot_agenorm_old	12
WP_RETINOBLASTOMA_GENE_IN_CANCER	WP_RETINOBLASTOMA_GENE_IN_CANCER	WikiPathways	human			Cancer_Pathways	FALSE	Cancer_Pathways	RNA_4yo, RNA_8yo, RNA_wt_aging, RNA_tg_progression, Prot_normall_4yo, Prot_normall_8yo, Prot_normall_old, Prot_normall_wt_aging, Prot_normall_tg_progression, Prot_agenorm_4yo, Prot_agenorm_8yo, Prot_agenorm_old	12
WP_BURN_WOUND_HEALING	WP_BURN_WOUND_HEALING	WikiPathways	human			Other	FALSE	Other	RNA_4yo, RNA_8yo, RNA_wt_aging, RNA_tg_progression, Prot_normall_4yo, Prot_normall_8yo, Prot_normall_old, Prot_normall_wt_aging, Prot_normall_tg_progression, Prot_agenorm_4yo, Prot_agenorm_8yo, Prot_agenorm_old	12
WP_PI3KAKTMTOR_VITAMIN_D3_SIGNALING	WP_PI3KAKTMTOR_VITAMIN_D3_SIGNALING	WikiPathways	human			Signal_Transduction	FALSE	Signal_Transduction; Metabolism_Other	RNA_4yo, RNA_8yo, RNA_wt_aging, RNA_tg_progression, Prot_normall_4yo, Prot_normall_8yo, Prot_normall_old, Prot_normall_wt_aging, Prot_normall_tg_progression, Prot_agenorm_4yo, Prot_agenorm_8yo, Prot_agenorm_old	12
WP_AMINO_ACID_METABOLISM	WP_AMINO_ACID_METABOLISM	WikiPathways	human			Metabolism_Other	FALSE	Metabolism_Other	RNA_4yo, RNA_8yo, RNA_wt_aging, RNA_tg_progression, Prot_normall_4yo, Prot_normall_8yo, Prot_normall_old, Prot_normall_wt_aging, Prot_normall_tg_progression, Prot_agenorm_4yo, Prot_agenorm_8yo, Prot_agenorm_old	12
WP_OLIGODENDROCYTE_SPECIFICATION_AND_DIFFERENTIATION_LEADING_TO_MYELIN_COMPONENTS_FOR_CNS	WP_OLIGODENDROCYTE_SPECIFICATION_AND_DIFFERENTIATION_LEADING_TO_MYELIN_COMPONENTS_FOR_CNS	WikiPathways	human			Myelination	TRUE	Myelination	RNA_4yo, RNA_8yo, RNA_wt_aging, RNA_tg_progression, Prot_normall_4yo, Prot_normall_8yo, Prot_normall_old, Prot_normall_wt_aging, Prot_normall_tg_progression, Prot_agenorm_4yo, Prot_agenorm_8yo, Prot_agenorm_old	12
WP_ETHER_LIPID_BIOSYNTHESIS	WP_ETHER_LIPID_BIOSYNTHESIS	WikiPathways	human			Metabolism_Other	FALSE	Metabolism_Other	RNA_4yo, RNA_8yo, RNA_wt_aging, RNA_tg_progression, Prot_normall_4yo, Prot_normall_8yo, Prot_normall_old, Prot_normall_wt_aging, Prot_normall_tg_progression, Prot_agenorm_4yo, Prot_agenorm_8yo, Prot_agenorm_old	12
WP_VEGFAVEGFR2_SIGNALING	WP_VEGFAVEGFR2_SIGNALING	WikiPathways	human			Other	FALSE	Other	RNA_4yo, RNA_8yo, RNA_wt_aging, RNA_tg_progression, Prot_normall_4yo, Prot_normall_8yo, Prot_normall_old, Prot_normall_wt_aging, Prot_normall_tg_progression, Prot_agenorm_4yo, Prot_agenorm_8yo, Prot_agenorm_old	12
WP_PLEURAL_MESOTHELIOMA	WP_PLEURAL_MESOTHELIOMA	WikiPathways	human			Other	FALSE	Other	RNA_4yo, RNA_8yo, RNA_wt_aging, RNA_tg_progression, Prot_normall_4yo, Prot_normall_8yo, Prot_normall_old, Prot_normall_wt_aging, Prot_normall_tg_progression, Prot_agenorm_4yo, Prot_agenorm_8yo, Prot_agenorm_old	12
WP_PHOTODYNAMIC_THERAPYINDUCED_UNFOLDED_PROTEIN_RESPONSE	WP_PHOTODYNAMIC_THERAPYINDUCED_UNFOLDED_PROTEIN_RESPONSE	WikiPathways	human			Proteostasis	TRUE	Proteostasis	RNA_4yo, RNA_8yo, RNA_wt_aging, RNA_tg_progression, Prot_normall_4yo, Prot_normall_8yo, Prot_normall_old, Prot_normall_wt_aging, Prot_normall_tg_progression, Prot_agenorm_4yo, Prot_agenorm_8yo, Prot_agenorm_old	12
WP_STRIATED_MUSCLE_CONTRACTION_PATHWAY	WP_STRIATED_MUSCLE_CONTRACTION_PATHWAY	WikiPathways	human			Cardiovascular_Muscle	FALSE	Cardiovascular_Muscle	RNA_4yo, RNA_8yo, RNA_wt_aging, RNA_tg_progression, Prot_normall_4yo, Prot_normall_8yo, Prot_normall_old, Prot_normall_wt_aging, Prot_normall_tg_progression, Prot_agenorm_4yo, Prot_agenorm_8yo, Prot_agenorm_old	12
WP_METABOLIC_PATHWAYS_OF_FIBROBLASTS	WP_METABOLIC_PATHWAYS_OF_FIBROBLASTS	WikiPathways	human			Other	FALSE	Other	RNA_4yo, RNA_8yo, RNA_wt_aging, RNA_tg_progression, Prot_normall_4yo, Prot_normall_8yo, Prot_normall_old, Prot_normall_wt_aging, Prot_normall_tg_progression, Prot_agenorm_4yo, Prot_agenorm_8yo, Prot_agenorm_old	12
WP_VASOPRESSINREGULATED_WATER_REABSORPTION	WP_VASOPRESSINREGULATED_WATER_REABSORPTION	WikiPathways	human			Kidney_Excretory	FALSE	Kidney_Excretory	RNA_4yo, RNA_8yo, RNA_wt_aging, RNA_tg_progression, Prot_normall_4yo, Prot_normall_8yo, Prot_normall_old, Prot_normall_wt_aging, Prot_normall_tg_progression, Prot_agenorm_4yo, Prot_agenorm_8yo, Prot_agenorm_old	12
WP_MAPK_AND_NFKB_SIGNALING_INHIBITED_BY_YERSINIA_YOPJ	WP_MAPK_AND_NFKB_SIGNALING_INHIBITED_BY_YERSINIA_YOPJ	WikiPathways	human			Signal_Transduction	FALSE	Signal_Transduction; Infectious_Disease	RNA_4yo, RNA_8yo, RNA_wt_aging, RNA_tg_progression	4
WP_HIPPOCAMPAL_SYNAPTOGENESIS_AND_NEUROGENESIS	WP_HIPPOCAMPAL_SYNAPTOGENESIS_AND_NEUROGENESIS	WikiPathways	human			Neuronal_Development	TRUE	Neuronal_Development; Signal_Transduction	RNA_4yo, RNA_8yo, RNA_wt_aging, RNA_tg_progression, Prot_normall_4yo, Prot_normall_8yo, Prot_normall_old, Prot_normall_wt_aging, Prot_normall_tg_progression, Prot_agenorm_4yo, Prot_agenorm_8yo, Prot_agenorm_old	12
WP_GPCRS_CLASS_A_RHODOPSINLIKE	WP_GPCRS_CLASS_A_RHODOPSINLIKE	WikiPathways	human			Signal_Transduction	FALSE	Signal_Transduction	RNA_4yo, RNA_8yo, RNA_wt_aging, RNA_tg_progression, Prot_normall_4yo, Prot_normall_8yo, Prot_normall_old, Prot_normall_wt_aging, Prot_normall_tg_progression, Prot_agenorm_4yo, Prot_agenorm_8yo, Prot_agenorm_old	12
WP_NONSMALL_CELL_LUNG_CANCER	WP_NONSMALL_CELL_LUNG_CANCER	WikiPathways	human			Cancer_Pathways	FALSE	Cancer_Pathways	RNA_4yo, RNA_8yo, RNA_wt_aging, RNA_tg_progression, Prot_normall_4yo, Prot_normall_8yo, Prot_normall_old, Prot_normall_wt_aging, Prot_normall_tg_progression, Prot_agenorm_4yo, Prot_agenorm_8yo, Prot_agenorm_old	12
WP_BONE_MORPHOGENIC_PROTEIN_SIGNALING_AND_REGULATION	WP_BONE_MORPHOGENIC_PROTEIN_SIGNALING_AND_REGULATION	WikiPathways	human			Signal_Transduction	FALSE	Signal_Transduction	RNA_4yo, RNA_8yo, RNA_wt_aging, RNA_tg_progression	4
WP_DEVELOPMENT_OF_PULMONARY_DENDRITIC_CELLS_AND_MACROPHAGE_SUBSETS	WP_DEVELOPMENT_OF_PULMONARY_DENDRITIC_CELLS_AND_MACROPHAGE_SUBSETS	WikiPathways	human			Immune_Inflammation	TRUE	Immune_Inflammation	RNA_4yo, RNA_8yo, RNA_wt_aging, RNA_tg_progression	4
WP_10Q22Q23_COPY_NUMBER_VARIATION	WP_10Q22Q23_COPY_NUMBER_VARIATION	WikiPathways	human			Other	FALSE	Other	RNA_4yo, RNA_8yo, RNA_wt_aging, RNA_tg_progression, Prot_normall_4yo, Prot_normall_8yo, Prot_normall_old, Prot_normall_wt_aging, Prot_normall_tg_progression, Prot_agenorm_4yo, Prot_agenorm_8yo, Prot_agenorm_old	12
WP_FGF23_SIGNALING_IN_HYPOPHOSPHATEMIC_RICKETS_AND_RELATED_DISORDERS	WP_FGF23_SIGNALING_IN_HYPOPHOSPHATEMIC_RICKETS_AND_RELATED_DISORDERS	WikiPathways	human			Other	FALSE	Other	RNA_4yo, RNA_8yo, RNA_wt_aging, RNA_tg_progression	4
WP_16P122_COPY_NUMBER_VARIATION_SYNDROME_520KB	WP_16P122_COPY_NUMBER_VARIATION_SYNDROME_520KB	WikiPathways	human			Other	FALSE	Other	RNA_4yo, RNA_8yo, RNA_wt_aging, RNA_tg_progression, Prot_normall_4yo, Prot_normall_8yo, Prot_normall_old, Prot_normall_wt_aging, Prot_normall_tg_progression, Prot_agenorm_4yo, Prot_agenorm_8yo, Prot_agenorm_old	12
WP_EMBRYONIC_STEM_CELL_PLURIPOTENCY_PATHWAYS	WP_EMBRYONIC_STEM_CELL_PLURIPOTENCY_PATHWAYS	WikiPathways	human			Other	FALSE	Other	RNA_4yo, RNA_8yo, RNA_wt_aging, RNA_tg_progression, Prot_normall_4yo, Prot_normall_8yo, Prot_normall_old, Prot_normall_wt_aging, Prot_normall_tg_progression, Prot_agenorm_4yo, Prot_agenorm_8yo, Prot_agenorm_old	12
WP_EPITHELIAL_TO_MESENCHYMAL_TRANSITION_IN_COLORECTAL_CANCER	WP_EPITHELIAL_TO_MESENCHYMAL_TRANSITION_IN_COLORECTAL_CANCER	WikiPathways	human			Cancer_Pathways	FALSE	Cancer_Pathways	RNA_4yo, RNA_8yo, RNA_wt_aging, RNA_tg_progression, Prot_normall_4yo, Prot_normall_8yo, Prot_normall_old, Prot_normall_wt_aging, Prot_normall_tg_progression, Prot_agenorm_4yo, Prot_agenorm_8yo, Prot_agenorm_old	12
WP_HDAC6_INTERACTIONS_IN_THE_CENTRAL_NERVOUS_SYSTEM	WP_HDAC6_INTERACTIONS_IN_THE_CENTRAL_NERVOUS_SYSTEM	WikiPathways	human			Other	FALSE	Other	RNA_4yo, RNA_8yo, RNA_wt_aging, RNA_tg_progression, Prot_normall_4yo, Prot_normall_8yo, Prot_normall_old, Prot_normall_wt_aging, Prot_normall_tg_progression, Prot_agenorm_4yo, Prot_agenorm_8yo, Prot_agenorm_old	12
WP_PROSTAGLANDIN_AND_LEUKOTRIENE_METABOLISM_IN_SENESCENCE	WP_PROSTAGLANDIN_AND_LEUKOTRIENE_METABOLISM_IN_SENESCENCE	WikiPathways	human			Cell_Death_Stress	TRUE	Cell_Death_Stress	RNA_4yo, RNA_8yo, RNA_wt_aging, RNA_tg_progression, Prot_normall_4yo, Prot_normall_8yo, Prot_normall_old, Prot_normall_wt_aging, Prot_normall_tg_progression, Prot_agenorm_4yo, Prot_agenorm_8yo, Prot_agenorm_old	12
WP_7Q1123_COPY_NUMBER_VARIATION_SYNDROME	WP_7Q1123_COPY_NUMBER_VARIATION_SYNDROME	WikiPathways	human			Other	FALSE	Other	RNA_4yo, RNA_8yo, RNA_wt_aging, RNA_tg_progression, Prot_normall_4yo, Prot_normall_8yo, Prot_normall_old, Prot_normall_wt_aging, Prot_normall_tg_progression, Prot_agenorm_4yo, Prot_agenorm_8yo, Prot_agenorm_old	12
WP_MTHFR_DEFICIENCY	WP_MTHFR_DEFICIENCY	WikiPathways	human			Other	FALSE	Other	RNA_4yo, RNA_8yo, RNA_wt_aging, RNA_tg_progression, Prot_normall_4yo, Prot_normall_8yo, Prot_normall_old, Prot_normall_wt_aging, Prot_normall_tg_progression, Prot_agenorm_4yo, Prot_agenorm_8yo, Prot_agenorm_old	12
WP_HIPPOYAP_SIGNALING	WP_HIPPOYAP_SIGNALING	WikiPathways	human			Signal_Transduction	FALSE	Signal_Transduction	RNA_4yo, RNA_8yo, RNA_wt_aging, RNA_tg_progression, Prot_normall_4yo, Prot_normall_8yo, Prot_normall_old, Prot_normall_wt_aging, Prot_normall_tg_progression, Prot_agenorm_4yo, Prot_agenorm_8yo, Prot_agenorm_old	12
WP_PEPTIDE_GPCRS	WP_PEPTIDE_GPCRS	WikiPathways	human			Signal_Transduction	FALSE	Signal_Transduction	RNA_4yo, RNA_8yo, RNA_wt_aging, RNA_tg_progression, Prot_agenorm_8yo, Prot_agenorm_old	6
WP_TH17_CELL_DIFFERENTIATION_PATHWAY	WP_TH17_CELL_DIFFERENTIATION_PATHWAY	WikiPathways	human			Immune_Inflammation	TRUE	Immune_Inflammation	RNA_4yo, RNA_8yo, RNA_wt_aging, RNA_tg_progression, Prot_normall_4yo, Prot_normall_8yo, Prot_normall_old, Prot_normall_wt_aging, Prot_normall_tg_progression, Prot_agenorm_4yo, Prot_agenorm_8yo, Prot_agenorm_old	12
WP_NRXN1_DELETION_SYNDROME	WP_NRXN1_DELETION_SYNDROME	WikiPathways	human			Other	FALSE	Other	RNA_4yo, RNA_8yo, RNA_wt_aging, RNA_tg_progression, Prot_normall_4yo, Prot_normall_8yo, Prot_normall_old, Prot_normall_wt_aging, Prot_normall_tg_progression, Prot_agenorm_4yo, Prot_agenorm_8yo, Prot_agenorm_old	12
WP_EUKARYOTIC_TRANSCRIPTION_INITIATION	WP_EUKARYOTIC_TRANSCRIPTION_INITIATION	WikiPathways	human			Transcription_Chromatin	TRUE	Transcription_Chromatin	RNA_4yo, RNA_8yo, RNA_wt_aging, RNA_tg_progression, Prot_normall_4yo, Prot_normall_8yo, Prot_normall_old, Prot_normall_wt_aging, Prot_normall_tg_progression, Prot_agenorm_4yo, Prot_agenorm_8yo, Prot_agenorm_old	12
WP_CANNABINOID_RECEPTOR_SIGNALING	WP_CANNABINOID_RECEPTOR_SIGNALING	WikiPathways	human			Signal_Transduction	FALSE	Signal_Transduction	RNA_4yo, RNA_8yo, RNA_wt_aging, RNA_tg_progression, Prot_normall_4yo, Prot_normall_8yo, Prot_normall_old, Prot_normall_wt_aging, Prot_normall_tg_progression, Prot_agenorm_4yo, Prot_agenorm_8yo, Prot_agenorm_old	12
WP_KCNQ2RELATED_EPILEPSIES	WP_KCNQ2RELATED_EPILEPSIES	WikiPathways	human			Other	FALSE	Other	RNA_4yo, RNA_8yo, RNA_wt_aging, RNA_tg_progression, Prot_normall_4yo, Prot_normall_8yo, Prot_normall_old, Prot_normall_wt_aging, Prot_normall_tg_progression, Prot_agenorm_4yo, Prot_agenorm_8yo, Prot_agenorm_old	12
WP_GABA_METABOLISM_AKA_GHB	WP_GABA_METABOLISM_AKA_GHB	WikiPathways	human			Other	FALSE	Other	RNA_4yo, RNA_8yo, RNA_wt_aging, RNA_tg_progression	4
WP_GLYCEROLIPIDS_AND_GLYCEROPHOSPHOLIPIDS	WP_GLYCEROLIPIDS_AND_GLYCEROPHOSPHOLIPIDS	WikiPathways	human			Metabolism_Other	FALSE	Metabolism_Other	RNA_4yo, RNA_8yo, RNA_wt_aging, RNA_tg_progression, Prot_normall_4yo, Prot_normall_8yo, Prot_normall_old, Prot_normall_wt_aging, Prot_normall_tg_progression, Prot_agenorm_4yo, Prot_agenorm_8yo, Prot_agenorm_old	12
WP_EPO_RECEPTOR_SIGNALING	WP_EPO_RECEPTOR_SIGNALING	WikiPathways	human			Other	FALSE	Other	RNA_4yo, RNA_8yo, RNA_wt_aging, RNA_tg_progression, Prot_normall_4yo, Prot_normall_8yo, Prot_normall_old, Prot_normall_wt_aging, Prot_normall_tg_progression, Prot_agenorm_4yo, Prot_agenorm_8yo, Prot_agenorm_old	12
WP_POSTCOVID_NEUROINFLAMMATION	WP_POSTCOVID_NEUROINFLAMMATION	WikiPathways	human			Immune_Inflammation	TRUE	Immune_Inflammation; Infectious_Disease	RNA_4yo, RNA_8yo, RNA_wt_aging, RNA_tg_progression	4
WP_WNT_SIGNALING_AND_PLURIPOTENCY	WP_WNT_SIGNALING_AND_PLURIPOTENCY	WikiPathways	human			Signal_Transduction	FALSE	Signal_Transduction	RNA_4yo, RNA_8yo, RNA_wt_aging, RNA_tg_progression, Prot_normall_4yo, Prot_normall_8yo, Prot_normall_old, Prot_normall_wt_aging, Prot_normall_tg_progression, Prot_agenorm_4yo, Prot_agenorm_8yo, Prot_agenorm_old	12
WP_WNT_SIGNALING_NETPATH	WP_WNT_SIGNALING_NETPATH	WikiPathways	human			Signal_Transduction	FALSE	Signal_Transduction	RNA_4yo, RNA_8yo, RNA_wt_aging, RNA_tg_progression, Prot_normall_4yo, Prot_normall_8yo, Prot_normall_old, Prot_normall_wt_aging, Prot_normall_tg_progression, Prot_agenorm_4yo, Prot_agenorm_8yo, Prot_agenorm_old	12
WP_TYPE_I_INTERFERON_INDUCTION_AND_SIGNALING_DURING_SARSCOV2_INFECTION	WP_TYPE_I_INTERFERON_INDUCTION_AND_SIGNALING_DURING_SARSCOV2_INFECTION	WikiPathways	human			Immune_Inflammation	TRUE	Immune_Inflammation	RNA_4yo, RNA_8yo, RNA_wt_aging, RNA_tg_progression, Prot_normall_4yo, Prot_normall_8yo, Prot_normall_old, Prot_normall_wt_aging, Prot_normall_tg_progression, Prot_agenorm_4yo, Prot_agenorm_8yo, Prot_agenorm_old	12
WP_BLADDER_CANCER	WP_BLADDER_CANCER	WikiPathways	human			Cancer_Pathways	FALSE	Cancer_Pathways	RNA_4yo, RNA_8yo, RNA_wt_aging, RNA_tg_progression, Prot_normall_4yo, Prot_normall_8yo, Prot_normall_old, Prot_normall_wt_aging, Prot_normall_tg_progression, Prot_agenorm_4yo, Prot_agenorm_8yo, Prot_agenorm_old	12
WP_TYROBP_CAUSAL_NETWORK_IN_MICROGLIA	WP_TYROBP_CAUSAL_NETWORK_IN_MICROGLIA	WikiPathways	human			Other	FALSE	Other	RNA_4yo, RNA_8yo, RNA_wt_aging, RNA_tg_progression, Prot_normall_4yo, Prot_normall_8yo, Prot_normall_old, Prot_normall_wt_aging, Prot_normall_tg_progression, Prot_agenorm_4yo, Prot_agenorm_8yo, Prot_agenorm_old	12
WP_GENES_ASSOCIATED_WITH_THE_DEVELOPMENT_OF_RHEUMATOID_ARTHRITIS	WP_GENES_ASSOCIATED_WITH_THE_DEVELOPMENT_OF_RHEUMATOID_ARTHRITIS	WikiPathways	human			Immune_Inflammation	TRUE	Immune_Inflammation	RNA_4yo, RNA_8yo, RNA_wt_aging, RNA_tg_progression	4
WP_IL1_AND_MEGAKARYOCYTES_IN_OBESITY	WP_IL1_AND_MEGAKARYOCYTES_IN_OBESITY	WikiPathways	human			Other	FALSE	Other	RNA_4yo, RNA_8yo, RNA_wt_aging, RNA_tg_progression	4
WP_PROLACTIN_SIGNALING	WP_PROLACTIN_SIGNALING	WikiPathways	human			Cytoskeleton_Transport	FALSE	Cytoskeleton_Transport; Endocrine_Hormone	RNA_4yo, RNA_8yo, RNA_wt_aging, RNA_tg_progression, Prot_normall_4yo, Prot_normall_8yo, Prot_normall_old, Prot_normall_wt_aging, Prot_normall_tg_progression, Prot_agenorm_4yo, Prot_agenorm_8yo, Prot_agenorm_old	12
WP_RAS_AND_BRADYKININ_PATHWAYS_IN_COVID19	WP_RAS_AND_BRADYKININ_PATHWAYS_IN_COVID19	WikiPathways	human			Infectious_Disease	FALSE	Infectious_Disease	RNA_4yo, RNA_8yo, RNA_wt_aging, RNA_tg_progression, Prot_normall_4yo, Prot_normall_8yo, Prot_normall_old, Prot_normall_wt_aging, Prot_normall_tg_progression, Prot_agenorm_4yo, Prot_agenorm_8yo, Prot_agenorm_old	12
WP_PROSTAGLANDIN_SYNTHESIS_AND_REGULATION	WP_PROSTAGLANDIN_SYNTHESIS_AND_REGULATION	WikiPathways	human			Other	FALSE	Other	RNA_4yo, RNA_8yo, RNA_wt_aging, RNA_tg_progression, Prot_normall_4yo, Prot_normall_8yo, Prot_normall_old, Prot_normall_wt_aging, Prot_normall_tg_progression, Prot_agenorm_4yo, Prot_agenorm_8yo, Prot_agenorm_old	12
WP_OPIOID_RECEPTOR_PATHWAYS	WP_OPIOID_RECEPTOR_PATHWAYS	WikiPathways	human			Other	FALSE	Other	RNA_4yo, RNA_8yo, RNA_wt_aging, RNA_tg_progression, Prot_normall_4yo, Prot_normall_8yo, Prot_normall_old, Prot_normall_wt_aging, Prot_normall_tg_progression, Prot_agenorm_4yo, Prot_agenorm_8yo, Prot_agenorm_old	12
WP_PATHOGENIC_ESCHERICHIA_COLI_INFECTION	WP_PATHOGENIC_ESCHERICHIA_COLI_INFECTION	WikiPathways	human			Infectious_Disease	FALSE	Infectious_Disease	RNA_4yo, RNA_8yo, RNA_wt_aging, RNA_tg_progression, Prot_normall_4yo, Prot_normall_8yo, Prot_normall_old, Prot_normall_wt_aging, Prot_normall_tg_progression, Prot_agenorm_4yo, Prot_agenorm_8yo, Prot_agenorm_old	12
WP_REGULATORY_CIRCUITS_OF_STAT3_SIGNALING	WP_REGULATORY_CIRCUITS_OF_STAT3_SIGNALING	WikiPathways	human			Signal_Transduction	FALSE	Signal_Transduction	RNA_4yo, RNA_8yo, RNA_wt_aging, RNA_tg_progression, Prot_normall_4yo, Prot_normall_8yo, Prot_normall_old, Prot_normall_wt_aging, Prot_normall_tg_progression, Prot_agenorm_4yo, Prot_agenorm_8yo, Prot_agenorm_old	12
WP_FIBRIN_COMPLEMENT_RECEPTOR_3_SIGNALING	WP_FIBRIN_COMPLEMENT_RECEPTOR_3_SIGNALING	WikiPathways	human			Immune_Inflammation	TRUE	Immune_Inflammation; Cardiovascular_Muscle	RNA_4yo, RNA_8yo, RNA_wt_aging, RNA_tg_progression, Prot_normall_4yo, Prot_normall_8yo, Prot_normall_old, Prot_normall_wt_aging, Prot_normall_tg_progression, Prot_agenorm_4yo, Prot_agenorm_8yo, Prot_agenorm_old	12
WP_MITOCHONDRIAL_FISSION_AND_FUSION	WP_MITOCHONDRIAL_FISSION_AND_FUSION	WikiPathways	human			Other	FALSE	Other	RNA_4yo, RNA_8yo, RNA_wt_aging, RNA_tg_progression, Prot_normall_4yo, Prot_normall_8yo, Prot_normall_old, Prot_normall_wt_aging, Prot_normall_tg_progression, Prot_agenorm_4yo, Prot_agenorm_8yo, Prot_agenorm_old	12
WP_UROTENSINIIMEDIATED_SIGNALING	WP_UROTENSINIIMEDIATED_SIGNALING	WikiPathways	human			Other	FALSE	Other	RNA_4yo, RNA_8yo, RNA_wt_aging, RNA_tg_progression, Prot_normall_4yo, Prot_normall_8yo, Prot_normall_old, Prot_normall_wt_aging, Prot_normall_tg_progression, Prot_agenorm_4yo, Prot_agenorm_8yo, Prot_agenorm_old	12
WP_DOPAMINE_METABOLISM	WP_DOPAMINE_METABOLISM	WikiPathways	human			Other	FALSE	Other	RNA_4yo, RNA_8yo, RNA_wt_aging, RNA_tg_progression, Prot_agenorm_4yo, Prot_agenorm_8yo, Prot_agenorm_old	7
WP_ID_SIGNALING	WP_ID_SIGNALING	WikiPathways	human			Other	FALSE	Other	RNA_4yo, RNA_8yo, RNA_wt_aging, RNA_tg_progression	4
WP_COMPLEMENTMEDIATED_INFLAMMATION_OF_PULMONARY_ALVEOLUS_IN_COVID19_HYPOTHETICAL_PATHWAY	WP_COMPLEMENTMEDIATED_INFLAMMATION_OF_PULMONARY_ALVEOLUS_IN_COVID19_HYPOTHETICAL_PATHWAY	WikiPathways	human			Immune_Inflammation	TRUE	Immune_Inflammation; Infectious_Disease	RNA_4yo, RNA_8yo, RNA_wt_aging, RNA_tg_progression	4
WP_EXTRACELLULAR_VESICLEMEDIATED_SIGNALING_IN_RECIPIENT_CELLS	WP_EXTRACELLULAR_VESICLEMEDIATED_SIGNALING_IN_RECIPIENT_CELLS	WikiPathways	human			Immune_Inflammation	TRUE	Immune_Inflammation	RNA_4yo, RNA_8yo, RNA_wt_aging, RNA_tg_progression, Prot_normall_4yo, Prot_normall_8yo, Prot_normall_old, Prot_normall_wt_aging, Prot_normall_tg_progression, Prot_agenorm_4yo, Prot_agenorm_8yo, Prot_agenorm_old	12
WP_PHOTODYNAMIC_THERAPYINDUCED_AP1_SURVIVAL_SIGNALING	WP_PHOTODYNAMIC_THERAPYINDUCED_AP1_SURVIVAL_SIGNALING	WikiPathways	human			Other	FALSE	Other	RNA_4yo, RNA_8yo, RNA_wt_aging, RNA_tg_progression, Prot_normall_4yo, Prot_normall_8yo, Prot_normall_old, Prot_normall_wt_aging, Prot_normall_tg_progression, Prot_agenorm_4yo, Prot_agenorm_8yo, Prot_agenorm_old	12
WP_CELLTYPE_DEPENDENT_SELECTIVITY_OF_CCK2R_SIGNALING	WP_CELLTYPE_DEPENDENT_SELECTIVITY_OF_CCK2R_SIGNALING	WikiPathways	human			Other	FALSE	Other	RNA_4yo, RNA_8yo, RNA_wt_aging, RNA_tg_progression, Prot_normall_4yo, Prot_normall_8yo, Prot_normall_old, Prot_normall_wt_aging, Prot_normall_tg_progression, Prot_agenorm_4yo, Prot_agenorm_8yo, Prot_agenorm_old	12
WP_NAD_BIOSYNTHETIC_PATHWAYS	WP_NAD_BIOSYNTHETIC_PATHWAYS	WikiPathways	human			Other	FALSE	Other	RNA_4yo, RNA_8yo, RNA_wt_aging, RNA_tg_progression, Prot_normall_4yo, Prot_normall_8yo, Prot_normall_old, Prot_normall_wt_aging, Prot_normall_tg_progression, Prot_agenorm_4yo, Prot_agenorm_8yo, Prot_agenorm_old	12
WP_EICOSANOID_METABOLISM_VIA_LIPOOXYGENASES_LOX	WP_EICOSANOID_METABOLISM_VIA_LIPOOXYGENASES_LOX	WikiPathways	human			Other	FALSE	Other	RNA_4yo, RNA_8yo, RNA_wt_aging, RNA_tg_progression, Prot_normall_4yo, Prot_normall_8yo, Prot_normall_old, Prot_normall_wt_aging, Prot_normall_tg_progression, Prot_agenorm_8yo, Prot_agenorm_old	11
WP_13Q1212_COPY_NUMBER_VARIATION	WP_13Q1212_COPY_NUMBER_VARIATION	WikiPathways	human			Other	FALSE	Other	RNA_4yo, RNA_8yo, RNA_wt_aging, RNA_tg_progression, Prot_normall_4yo, Prot_normall_8yo, Prot_normall_old, Prot_normall_wt_aging, Prot_normall_tg_progression, Prot_agenorm_4yo, Prot_agenorm_8yo, Prot_agenorm_old	12
WP_PI3KAKTMTOR_SIGNALING_AND_THERAPEUTIC_OPPORTUNITIES_IN_PROSTATE_CANCER	WP_PI3KAKTMTOR_SIGNALING_AND_THERAPEUTIC_OPPORTUNITIES_IN_PROSTATE_CANCER	WikiPathways	human			Signal_Transduction	FALSE	Signal_Transduction; Cancer_Pathways	RNA_4yo, RNA_8yo, RNA_wt_aging, RNA_tg_progression, Prot_normall_4yo, Prot_normall_8yo, Prot_normall_old, Prot_normall_wt_aging, Prot_normall_tg_progression, Prot_agenorm_4yo, Prot_agenorm_8yo, Prot_agenorm_old	12
WP_PATHWAYS_AFFECTED_IN_ADENOID_CYSTIC_CARCINOMA	WP_PATHWAYS_AFFECTED_IN_ADENOID_CYSTIC_CARCINOMA	WikiPathways	human			Cancer_Pathways	FALSE	Cancer_Pathways	RNA_4yo, RNA_8yo, RNA_wt_aging, RNA_tg_progression, Prot_normall_4yo, Prot_normall_8yo, Prot_normall_old, Prot_normall_wt_aging, Prot_normall_tg_progression, Prot_agenorm_4yo, Prot_agenorm_8yo, Prot_agenorm_old	12
WP_NEURODEGENERATION_WITH_BRAIN_IRON_ACCUMULATION_NBIA_SUBTYPES_PATHWAY	WP_NEURODEGENERATION_WITH_BRAIN_IRON_ACCUMULATION_NBIA_SUBTYPES_PATHWAY	WikiPathways	human			Neurodegenerative_Disease	TRUE	Neurodegenerative_Disease	RNA_4yo, RNA_8yo, RNA_wt_aging, RNA_tg_progression, Prot_normall_4yo, Prot_normall_8yo, Prot_normall_old, Prot_normall_wt_aging, Prot_normall_tg_progression, Prot_agenorm_4yo, Prot_agenorm_8yo, Prot_agenorm_old	12
WP_CELL_CYCLE	WP_CELL_CYCLE	WikiPathways	human			Cell_Cycle_DNA_Repair	FALSE	Cell_Cycle_DNA_Repair	RNA_4yo, RNA_8yo, RNA_wt_aging, RNA_tg_progression, Prot_normall_4yo, Prot_normall_8yo, Prot_normall_old, Prot_normall_wt_aging, Prot_normall_tg_progression, Prot_agenorm_4yo, Prot_agenorm_8yo, Prot_agenorm_old	12
WP_OREXIN_RECEPTOR_PATHWAY	WP_OREXIN_RECEPTOR_PATHWAY	WikiPathways	human			Other	FALSE	Other	RNA_4yo, RNA_8yo, RNA_wt_aging, RNA_tg_progression, Prot_normall_4yo, Prot_normall_8yo, Prot_normall_old, Prot_normall_wt_aging, Prot_normall_tg_progression, Prot_agenorm_4yo, Prot_agenorm_8yo, Prot_agenorm_old	12
WP_NOTCH1_REGULATION_OF_ENDOTHELIAL_CELL_CALCIFICATION	WP_NOTCH1_REGULATION_OF_ENDOTHELIAL_CELL_CALCIFICATION	WikiPathways	human			Signal_Transduction	FALSE	Signal_Transduction	RNA_4yo, RNA_8yo, RNA_wt_aging, RNA_tg_progression	4
WP_KALLMANN_SYNDROME	WP_KALLMANN_SYNDROME	WikiPathways	human			Other	FALSE	Other	RNA_4yo, RNA_8yo, RNA_wt_aging, RNA_tg_progression, Prot_normall_4yo, Prot_normall_8yo, Prot_normall_old, Prot_normall_wt_aging, Prot_normall_tg_progression, Prot_agenorm_4yo, Prot_agenorm_8yo, Prot_agenorm_old	12
WP_PURINE_METABOLISM_AND_RELATED_DISORDERS	WP_PURINE_METABOLISM_AND_RELATED_DISORDERS	WikiPathways	human			Metabolism_Other	FALSE	Metabolism_Other	RNA_4yo, RNA_8yo, RNA_wt_aging, RNA_tg_progression, Prot_normall_4yo, Prot_normall_8yo, Prot_normall_old, Prot_normall_wt_aging, Prot_normall_tg_progression, Prot_agenorm_4yo, Prot_agenorm_8yo, Prot_agenorm_old	12
WP_GDNFRET_SIGNALING_AXIS	WP_GDNFRET_SIGNALING_AXIS	WikiPathways	human			Other	FALSE	Other	RNA_4yo, RNA_8yo, RNA_wt_aging, RNA_tg_progression	4
WP_ALPHA_6_BETA_4_SIGNALING	WP_ALPHA_6_BETA_4_SIGNALING	WikiPathways	human			Cell_Junctions	FALSE	Cell_Junctions	RNA_4yo, RNA_8yo, RNA_wt_aging, RNA_tg_progression, Prot_normall_4yo, Prot_normall_8yo, Prot_normall_old, Prot_normall_wt_aging, Prot_normall_tg_progression, Prot_agenorm_4yo, Prot_agenorm_8yo, Prot_agenorm_old	12
WP_NETRINUNC5B_SIGNALING	WP_NETRINUNC5B_SIGNALING	WikiPathways	human			Neuronal_Development	TRUE	Neuronal_Development	RNA_4yo, RNA_8yo, RNA_wt_aging, RNA_tg_progression, Prot_normall_4yo, Prot_normall_8yo, Prot_normall_old, Prot_normall_wt_aging, Prot_normall_tg_progression, Prot_agenorm_4yo, Prot_agenorm_8yo, Prot_agenorm_old	12
WP_CARDIAC_PROGENITOR_DIFFERENTIATION	WP_CARDIAC_PROGENITOR_DIFFERENTIATION	WikiPathways	human			Cardiovascular_Muscle	FALSE	Cardiovascular_Muscle	RNA_4yo, RNA_8yo, RNA_wt_aging, RNA_tg_progression, Prot_agenorm_4yo, Prot_agenorm_8yo, Prot_agenorm_old	7
WP_METAPATHWAY_BIOTRANSFORMATION_PHASE_I_AND_II	WP_METAPATHWAY_BIOTRANSFORMATION_PHASE_I_AND_II	WikiPathways	human			Other	FALSE	Other	RNA_4yo, RNA_8yo, RNA_wt_aging, RNA_tg_progression, Prot_normall_4yo, Prot_normall_8yo, Prot_normall_old, Prot_normall_wt_aging, Prot_normall_tg_progression, Prot_agenorm_4yo, Prot_agenorm_8yo, Prot_agenorm_old	12
WP_OVERLAP_BETWEEN_SIGNAL_TRANSDUCTION_PATHWAYS_CONTRIBUTING_TO_LMNA_LAMINOPATHIES	WP_OVERLAP_BETWEEN_SIGNAL_TRANSDUCTION_PATHWAYS_CONTRIBUTING_TO_LMNA_LAMINOPATHIES	WikiPathways	human			Other	FALSE	Other	RNA_4yo, RNA_8yo, RNA_wt_aging, RNA_tg_progression, Prot_normall_4yo, Prot_normall_8yo, Prot_normall_old, Prot_normall_wt_aging, Prot_normall_tg_progression, Prot_agenorm_4yo, Prot_agenorm_8yo, Prot_agenorm_old	12
WP_VITAMIN_DSENSITIVE_CALCIUM_SIGNALING_IN_DEPRESSION	WP_VITAMIN_DSENSITIVE_CALCIUM_SIGNALING_IN_DEPRESSION	WikiPathways	human			Ion_Channel_Calcium	TRUE	Ion_Channel_Calcium; Metabolism_Other	RNA_4yo, RNA_8yo, RNA_wt_aging, RNA_tg_progression, Prot_normall_4yo, Prot_normall_8yo, Prot_normall_old, Prot_normall_wt_aging, Prot_normall_tg_progression, Prot_agenorm_4yo, Prot_agenorm_8yo, Prot_agenorm_old	12
WP_MACROPHAGESTIMULATING_PROTEIN_MSP_SIGNALING	WP_MACROPHAGESTIMULATING_PROTEIN_MSP_SIGNALING	WikiPathways	human			Signal_Transduction	FALSE	Signal_Transduction	RNA_4yo, RNA_8yo, RNA_wt_aging, RNA_tg_progression, Prot_normall_4yo, Prot_normall_8yo, Prot_normall_old, Prot_normall_wt_aging, Prot_normall_tg_progression, Prot_agenorm_4yo, Prot_agenorm_8yo, Prot_agenorm_old	12
WP_GLIOBLASTOMA_SIGNALING	WP_GLIOBLASTOMA_SIGNALING	WikiPathways	human			Other	FALSE	Other	RNA_4yo, RNA_8yo, RNA_wt_aging, RNA_tg_progression, Prot_normall_4yo, Prot_normall_8yo, Prot_normall_old, Prot_normall_wt_aging, Prot_normall_tg_progression, Prot_agenorm_4yo, Prot_agenorm_8yo, Prot_agenorm_old	12
WP_GLYCOLYSIS_AND_GLUCONEOGENESIS	WP_GLYCOLYSIS_AND_GLUCONEOGENESIS	WikiPathways	human			Metabolism_Other	FALSE	Metabolism_Other	RNA_4yo, RNA_8yo, RNA_wt_aging, RNA_tg_progression, Prot_normall_4yo, Prot_normall_8yo, Prot_normall_old, Prot_normall_wt_aging, Prot_normall_tg_progression, Prot_agenorm_4yo, Prot_agenorm_8yo, Prot_agenorm_old	12
WP_STING_PATHWAY_IN_KAWASAKILIKE_DISEASE_AND_COVID19	WP_STING_PATHWAY_IN_KAWASAKILIKE_DISEASE_AND_COVID19	WikiPathways	human			Infectious_Disease	FALSE	Infectious_Disease	RNA_4yo, RNA_8yo, RNA_wt_aging, RNA_tg_progression, Prot_normall_4yo, Prot_normall_8yo, Prot_normall_old, Prot_normall_wt_aging, Prot_normall_tg_progression, Prot_agenorm_4yo, Prot_agenorm_8yo, Prot_agenorm_old	12
WP_NUCLEOTIDEBINDING_OLIGOMERIZATION_DOMAIN_NOD_PATHWAY	WP_NUCLEOTIDEBINDING_OLIGOMERIZATION_DOMAIN_NOD_PATHWAY	WikiPathways	human			Other	FALSE	Other	RNA_4yo, RNA_8yo, RNA_wt_aging, RNA_tg_progression, Prot_normall_4yo, Prot_normall_8yo, Prot_normall_old, Prot_normall_wt_aging, Prot_normall_tg_progression, Prot_agenorm_4yo, Prot_agenorm_8yo, Prot_agenorm_old	12
WP_AEROBIC_GLYCOLYSIS_AUGMENTED	WP_AEROBIC_GLYCOLYSIS_AUGMENTED	WikiPathways	human			Metabolism_Other	FALSE	Metabolism_Other	RNA_4yo, RNA_8yo, RNA_wt_aging, RNA_tg_progression, Prot_normall_4yo, Prot_normall_8yo, Prot_normall_old, Prot_normall_wt_aging, Prot_normall_tg_progression, Prot_agenorm_4yo, Prot_agenorm_8yo, Prot_agenorm_old	12
WP_RALA_DOWNSTREAM_REGULATED_GENES	WP_RALA_DOWNSTREAM_REGULATED_GENES	WikiPathways	human			Other	FALSE	Other	RNA_4yo, RNA_8yo, RNA_wt_aging, RNA_tg_progression, Prot_normall_4yo, Prot_normall_8yo, Prot_normall_old, Prot_normall_wt_aging, Prot_normall_tg_progression, Prot_agenorm_4yo, Prot_agenorm_8yo, Prot_agenorm_old	12
WP_COVID19_ADVERSE_OUTCOME_PATHWAY	WP_COVID19_ADVERSE_OUTCOME_PATHWAY	WikiPathways	human			Infectious_Disease	FALSE	Infectious_Disease	RNA_4yo, RNA_8yo, RNA_wt_aging, RNA_tg_progression	4
WP_INTERFERONMEDIATED_SIGNALING	WP_INTERFERONMEDIATED_SIGNALING	WikiPathways	human			Immune_Inflammation	TRUE	Immune_Inflammation	RNA_4yo, RNA_8yo, RNA_wt_aging, RNA_tg_progression	4
WP_CANONICAL_AND_NONCANONICAL_NOTCH_SIGNALING	WP_CANONICAL_AND_NONCANONICAL_NOTCH_SIGNALING	WikiPathways	human			Signal_Transduction	FALSE	Signal_Transduction	RNA_4yo, RNA_8yo, RNA_wt_aging, RNA_tg_progression, Prot_normall_4yo, Prot_normall_8yo, Prot_normall_old, Prot_normall_wt_aging, Prot_normall_tg_progression, Prot_agenorm_8yo, Prot_agenorm_old	11
WP_WNTBETACATENIN_SIGNALING_IN_LEUKEMIA	WP_WNTBETACATENIN_SIGNALING_IN_LEUKEMIA	WikiPathways	human			Cancer_Pathways	FALSE	Cancer_Pathways	RNA_4yo, RNA_8yo, RNA_wt_aging, RNA_tg_progression	4
WP_ARSENIC_METABOLISM_AND_REACTIVE_OXYGEN_SPECIES_GENERATION	WP_ARSENIC_METABOLISM_AND_REACTIVE_OXYGEN_SPECIES_GENERATION	WikiPathways	human			Cell_Death_Stress	TRUE	Cell_Death_Stress	RNA_4yo, RNA_8yo, RNA_wt_aging, RNA_tg_progression, Prot_agenorm_4yo, Prot_agenorm_8yo, Prot_agenorm_old	7
WP_AUTOSOMAL_RECESSIVE_OSTEOPETROSIS_PATHWAYS	WP_AUTOSOMAL_RECESSIVE_OSTEOPETROSIS_PATHWAYS	WikiPathways	human			Other	FALSE	Other	RNA_4yo, RNA_8yo, RNA_wt_aging, RNA_tg_progression	4
WP_GLYCOSYLATION_AND_RELATED_CONGENITAL_DEFECTS	WP_GLYCOSYLATION_AND_RELATED_CONGENITAL_DEFECTS	WikiPathways	human			Metabolism_Other	FALSE	Metabolism_Other	RNA_4yo, RNA_8yo, RNA_wt_aging, RNA_tg_progression, Prot_normall_4yo, Prot_normall_8yo, Prot_normall_old, Prot_normall_wt_aging, Prot_normall_tg_progression, Prot_agenorm_4yo, Prot_agenorm_8yo, Prot_agenorm_old	12
WP_KYNURENINE_PATHWAY_AND_LINKS_TO_CELL_SENESCENCE	WP_KYNURENINE_PATHWAY_AND_LINKS_TO_CELL_SENESCENCE	WikiPathways	human			Cell_Death_Stress	TRUE	Cell_Death_Stress; Endocrine_Hormone	RNA_4yo, RNA_8yo, RNA_wt_aging, RNA_tg_progression	4
WP_DOPAMINERGIC_NEUROGENESIS	WP_DOPAMINERGIC_NEUROGENESIS	WikiPathways	human			Synaptic_Transmission	TRUE	Synaptic_Transmission; Neuronal_Development	RNA_4yo, RNA_8yo, RNA_wt_aging, RNA_tg_progression	4
WP_CHOLESTEROL_SYNTHESIS_DISORDERS	WP_CHOLESTEROL_SYNTHESIS_DISORDERS	WikiPathways	human			Metabolism_Other	FALSE	Metabolism_Other	RNA_4yo, RNA_8yo, RNA_wt_aging, RNA_tg_progression, Prot_normall_4yo, Prot_normall_8yo, Prot_normall_old, Prot_normall_wt_aging, Prot_normall_tg_progression, Prot_agenorm_4yo, Prot_agenorm_8yo, Prot_agenorm_old	12
WP_GALANIN_RECEPTOR_PATHWAY	WP_GALANIN_RECEPTOR_PATHWAY	WikiPathways	human			Other	FALSE	Other	RNA_4yo, RNA_8yo, RNA_wt_aging, RNA_tg_progression	4
WP_UDPDERIVED_SUGARS_SYNTHESIS_IN_FIBROBLASTS	WP_UDPDERIVED_SUGARS_SYNTHESIS_IN_FIBROBLASTS	WikiPathways	human			Other	FALSE	Other	RNA_4yo, RNA_8yo, RNA_wt_aging, RNA_tg_progression	4
WP_NRF2ARE_REGULATION	WP_NRF2ARE_REGULATION	WikiPathways	human			Other	FALSE	Other	RNA_4yo, RNA_8yo, RNA_wt_aging, RNA_tg_progression, Prot_normall_4yo, Prot_normall_8yo, Prot_normall_old, Prot_normall_wt_aging, Prot_normall_tg_progression, Prot_agenorm_4yo, Prot_agenorm_8yo, Prot_agenorm_old	12
WP_DISRUPTION_OF_POSTSYNAPTIC_SIGNALING_BY_CNV	WP_DISRUPTION_OF_POSTSYNAPTIC_SIGNALING_BY_CNV	WikiPathways	human			Other	FALSE	Other	RNA_4yo, RNA_8yo, RNA_wt_aging, RNA_tg_progression, Prot_normall_4yo, Prot_normall_8yo, Prot_normall_old, Prot_normall_wt_aging, Prot_normall_tg_progression, Prot_agenorm_4yo, Prot_agenorm_8yo, Prot_agenorm_old	12
WP_PRIMARY_OVARIAN_INSUFFICIENCY	WP_PRIMARY_OVARIAN_INSUFFICIENCY	WikiPathways	human			Other	FALSE	Other	RNA_4yo, RNA_8yo, RNA_wt_aging, RNA_tg_progression, Prot_normall_4yo, Prot_normall_8yo, Prot_normall_old, Prot_normall_wt_aging, Prot_normall_tg_progression, Prot_agenorm_4yo, Prot_agenorm_8yo, Prot_agenorm_old	12
WP_TGFBETA_SIGNALING_IN_THYROID_CELLS_FOR_EPITHELIALMESENCHYMAL_TRANSITION	WP_TGFBETA_SIGNALING_IN_THYROID_CELLS_FOR_EPITHELIALMESENCHYMAL_TRANSITION	WikiPathways	human			Endocrine_Hormone	FALSE	Endocrine_Hormone	RNA_4yo, RNA_8yo, RNA_wt_aging, RNA_tg_progression, Prot_normall_4yo, Prot_normall_8yo, Prot_normall_old, Prot_normall_wt_aging, Prot_normall_tg_progression, Prot_agenorm_4yo, Prot_agenorm_8yo, Prot_agenorm_old	12
WP_TRANSSULFURATION_PATHWAY	WP_TRANSSULFURATION_PATHWAY	WikiPathways	human			Other	FALSE	Other	RNA_4yo, RNA_8yo, RNA_wt_aging, RNA_tg_progression	4
WP_HALLMARK_OF_CANCER_NONMUTATIONAL_EPIGENETIC_REPROGRAMMING	WP_HALLMARK_OF_CANCER_NONMUTATIONAL_EPIGENETIC_REPROGRAMMING	WikiPathways	human			Transcription_Chromatin	TRUE	Transcription_Chromatin; Cancer_Pathways	RNA_4yo, RNA_8yo, RNA_wt_aging, RNA_tg_progression, Prot_agenorm_8yo, Prot_agenorm_old	6
WP_ANDROGEN_RECEPTOR_NETWORK_IN_PROSTATE_CANCER	WP_ANDROGEN_RECEPTOR_NETWORK_IN_PROSTATE_CANCER	WikiPathways	human			Signal_Transduction	FALSE	Signal_Transduction; Cancer_Pathways	RNA_4yo, RNA_8yo, RNA_wt_aging, RNA_tg_progression, Prot_normall_4yo, Prot_normall_8yo, Prot_normall_old, Prot_normall_wt_aging, Prot_normall_tg_progression, Prot_agenorm_4yo, Prot_agenorm_8yo, Prot_agenorm_old	12
WP_HALLMARK_OF_CANCER_SUSTAINING_PROLIFERATIVE_SIGNALING	WP_HALLMARK_OF_CANCER_SUSTAINING_PROLIFERATIVE_SIGNALING	WikiPathways	human			Cancer_Pathways	FALSE	Cancer_Pathways	RNA_4yo, RNA_8yo, RNA_wt_aging, RNA_tg_progression, Prot_normall_4yo, Prot_normall_8yo, Prot_normall_old, Prot_normall_wt_aging, Prot_normall_tg_progression, Prot_agenorm_4yo, Prot_agenorm_8yo, Prot_agenorm_old	12
WP_HOSTPATHOGEN_INTERACTION_OF_HUMAN_CORONAVIRUSES_INTERFERON_INDUCTION	WP_HOSTPATHOGEN_INTERACTION_OF_HUMAN_CORONAVIRUSES_INTERFERON_INDUCTION	WikiPathways	human			Immune_Inflammation	TRUE	Immune_Inflammation; Infectious_Disease	RNA_4yo, RNA_8yo, RNA_wt_aging, RNA_tg_progression, Prot_normall_4yo, Prot_normall_8yo, Prot_normall_old, Prot_normall_wt_aging, Prot_normall_tg_progression, Prot_agenorm_4yo, Prot_agenorm_8yo, Prot_agenorm_old	12
WP_GPR143_IN_MELANOCYTES_AND_RETINAL_PIGMENT_EPITHELIUM_CELLS	WP_GPR143_IN_MELANOCYTES_AND_RETINAL_PIGMENT_EPITHELIUM_CELLS	WikiPathways	human			Other	FALSE	Other	RNA_4yo, RNA_8yo, RNA_wt_aging, RNA_tg_progression, Prot_normall_4yo, Prot_normall_8yo, Prot_normall_old, Prot_normall_wt_aging, Prot_normall_tg_progression, Prot_agenorm_4yo, Prot_agenorm_8yo, Prot_agenorm_old	12
WP_MAPK_SIGNALING	WP_MAPK_SIGNALING	WikiPathways	human			Signal_Transduction	FALSE	Signal_Transduction	RNA_4yo, RNA_8yo, RNA_wt_aging, RNA_tg_progression, Prot_normall_4yo, Prot_normall_8yo, Prot_normall_old, Prot_normall_wt_aging, Prot_normall_tg_progression, Prot_agenorm_4yo, Prot_agenorm_8yo, Prot_agenorm_old	12
WP_NANOPARTICLE_TRIGGERED_AUTOPHAGIC_CELL_DEATH	WP_NANOPARTICLE_TRIGGERED_AUTOPHAGIC_CELL_DEATH	WikiPathways	human			Other	FALSE	Other	RNA_4yo, RNA_8yo, RNA_wt_aging, RNA_tg_progression, Prot_normall_4yo, Prot_normall_8yo, Prot_normall_old, Prot_normall_wt_aging, Prot_normall_tg_progression, Prot_agenorm_4yo, Prot_agenorm_8yo, Prot_agenorm_old	12
WP_TRANSLATION_INHIBITORS_IN_CHRONICALLY_ACTIVATED_PDGFRA_CELLS	WP_TRANSLATION_INHIBITORS_IN_CHRONICALLY_ACTIVATED_PDGFRA_CELLS	WikiPathways	human			Ribosome_Translation	TRUE	Ribosome_Translation	RNA_4yo, RNA_8yo, RNA_wt_aging, RNA_tg_progression, Prot_normall_4yo, Prot_normall_8yo, Prot_normall_old, Prot_normall_wt_aging, Prot_normall_tg_progression, Prot_agenorm_4yo, Prot_agenorm_8yo, Prot_agenorm_old	12
WP_INTRAFLAGELLAR_TRANSPORT_PROTEINS_BINDING_TO_DYNEIN	WP_INTRAFLAGELLAR_TRANSPORT_PROTEINS_BINDING_TO_DYNEIN	WikiPathways	human			Ciliary_Motility	TRUE	Ciliary_Motility; Cytoskeleton_Transport	RNA_4yo, RNA_8yo, RNA_wt_aging, RNA_tg_progression, Prot_normall_4yo, Prot_normall_8yo, Prot_normall_old, Prot_normall_wt_aging, Prot_normall_tg_progression, Prot_agenorm_4yo, Prot_agenorm_8yo, Prot_agenorm_old	12
WP_SYNAPTIC_VESICLE_PATHWAY	WP_SYNAPTIC_VESICLE_PATHWAY	WikiPathways	human			Other	FALSE	Other	RNA_4yo, RNA_8yo, RNA_wt_aging, RNA_tg_progression, Prot_normall_4yo, Prot_normall_8yo, Prot_normall_old, Prot_normall_wt_aging, Prot_normall_tg_progression, Prot_agenorm_4yo, Prot_agenorm_8yo, Prot_agenorm_old	12
WP_MAMMALIAN_DISORDER_OF_SEXUAL_DEVELOPMENT	WP_MAMMALIAN_DISORDER_OF_SEXUAL_DEVELOPMENT	WikiPathways	human			Other	FALSE	Other	RNA_4yo, RNA_8yo, RNA_wt_aging, RNA_tg_progression	4
WP_ADHD_AND_AUTISM_ASD_PATHWAYS	WP_ADHD_AND_AUTISM_ASD_PATHWAYS	WikiPathways	human			Behavior_Cognition	TRUE	Behavior_Cognition	RNA_4yo, RNA_8yo, RNA_wt_aging, RNA_tg_progression, Prot_normall_4yo, Prot_normall_8yo, Prot_normall_old, Prot_normall_wt_aging, Prot_normall_tg_progression, Prot_agenorm_4yo, Prot_agenorm_8yo, Prot_agenorm_old	12
WP_REGULATION_OF_SISTER_CHROMATID_SEPARATION_AT_THE_METAPHASEANAPHASE_TRANSITION	WP_REGULATION_OF_SISTER_CHROMATID_SEPARATION_AT_THE_METAPHASEANAPHASE_TRANSITION	WikiPathways	human			Cell_Cycle_DNA_Repair	FALSE	Cell_Cycle_DNA_Repair	RNA_4yo, RNA_8yo, RNA_wt_aging, RNA_tg_progression	4
WP_ULCERATIVE_COLITIS_SIGNALING	WP_ULCERATIVE_COLITIS_SIGNALING	WikiPathways	human			Other	FALSE	Other	RNA_4yo, RNA_8yo, RNA_wt_aging, RNA_tg_progression	4
WP_PAFAH1B1_COPY_NUMBER_VARIATION	WP_PAFAH1B1_COPY_NUMBER_VARIATION	WikiPathways	human			Other	FALSE	Other	RNA_4yo, RNA_8yo, RNA_wt_aging, RNA_tg_progression, Prot_agenorm_4yo, Prot_agenorm_8yo, Prot_agenorm_old	7
WP_OSTEOBLAST_SIGNALING	WP_OSTEOBLAST_SIGNALING	WikiPathways	human			Other	FALSE	Other	RNA_4yo, RNA_8yo, RNA_wt_aging, RNA_tg_progression	4
WP_SOMATIC_SEX_DETERMINATION	WP_SOMATIC_SEX_DETERMINATION	WikiPathways	human			Other	FALSE	Other	RNA_4yo, RNA_8yo, RNA_wt_aging, RNA_tg_progression	4
WP_CHOLESTASIS	WP_CHOLESTASIS	WikiPathways	human			Other	FALSE	Other	RNA_4yo, RNA_8yo, RNA_wt_aging, RNA_tg_progression	4
WP_VISUAL_CYCLE	WP_VISUAL_CYCLE	WikiPathways	human			Other	FALSE	Other	RNA_4yo, RNA_8yo, RNA_wt_aging, RNA_tg_progression	4
WP_TRANSCRIPTIONAL_ACTIVATION_BY_NRF2_IN_RESPONSE_TO_PHYTOCHEMICALS	WP_TRANSCRIPTIONAL_ACTIVATION_BY_NRF2_IN_RESPONSE_TO_PHYTOCHEMICALS	WikiPathways	human			Neurodegenerative_Disease	TRUE	Neurodegenerative_Disease; Transcription_Chromatin	RNA_4yo, RNA_8yo, RNA_wt_aging, RNA_tg_progression	4
WP_SEROTONIN_TRANSPORTER_ACTIVITY	WP_SEROTONIN_TRANSPORTER_ACTIVITY	WikiPathways	human			Other	FALSE	Other	RNA_4yo, RNA_8yo, RNA_wt_aging, RNA_tg_progression	4
WP_8Q1123_RB1CC1_COPY_NUMBER_VARIATION	WP_8Q1123_RB1CC1_COPY_NUMBER_VARIATION	WikiPathways	human			Other	FALSE	Other	RNA_4yo, RNA_8yo, RNA_wt_aging, RNA_tg_progression, Prot_normall_4yo, Prot_normall_8yo, Prot_normall_old, Prot_normall_wt_aging, Prot_normall_tg_progression, Prot_agenorm_4yo, Prot_agenorm_8yo, Prot_agenorm_old	12
WP_IL9_SIGNALING	WP_IL9_SIGNALING	WikiPathways	human			Other	FALSE	Other	RNA_4yo, RNA_8yo, RNA_wt_aging, RNA_tg_progression, Prot_normall_4yo, Prot_normall_8yo, Prot_normall_old, Prot_normall_wt_aging, Prot_normall_tg_progression, Prot_agenorm_4yo, Prot_agenorm_8yo, Prot_agenorm_old	12
WP_VITAMIN_B12_DISORDERS	WP_VITAMIN_B12_DISORDERS	WikiPathways	human			Metabolism_Other	FALSE	Metabolism_Other	RNA_4yo, RNA_8yo, RNA_wt_aging, RNA_tg_progression	4
WP_DISORDERS_OF_FOLATE_METABOLISM_AND_TRANSPORT	WP_DISORDERS_OF_FOLATE_METABOLISM_AND_TRANSPORT	WikiPathways	human			Metabolism_Other	FALSE	Metabolism_Other	RNA_4yo, RNA_8yo, RNA_wt_aging, RNA_tg_progression, Prot_normall_4yo, Prot_normall_8yo, Prot_normall_old, Prot_normall_wt_aging, Prot_normall_tg_progression, Prot_agenorm_4yo, Prot_agenorm_8yo, Prot_agenorm_old	12
WP_STATIN_INHIBITION_OF_CHOLESTEROL_PRODUCTION	WP_STATIN_INHIBITION_OF_CHOLESTEROL_PRODUCTION	WikiPathways	human			Signal_Transduction	FALSE	Signal_Transduction; Metabolism_Other	RNA_4yo, RNA_8yo, RNA_wt_aging, RNA_tg_progression, Prot_normall_4yo, Prot_normall_8yo, Prot_normall_old, Prot_normall_wt_aging, Prot_normall_tg_progression, Prot_agenorm_4yo, Prot_agenorm_8yo, Prot_agenorm_old	12
WP_S1P_RECEPTOR_SIGNAL_TRANSDUCTION	WP_S1P_RECEPTOR_SIGNAL_TRANSDUCTION	WikiPathways	human			Other	FALSE	Other	RNA_4yo, RNA_8yo, RNA_wt_aging, RNA_tg_progression, Prot_normall_4yo, Prot_normall_8yo, Prot_normall_old, Prot_normall_wt_aging, Prot_normall_tg_progression, Prot_agenorm_4yo, Prot_agenorm_8yo, Prot_agenorm_old	12
WP_HAIR_FOLLICLE_DEVELOPMENT_ORGANOGENESIS_STAGE_2_OF_3	WP_HAIR_FOLLICLE_DEVELOPMENT_ORGANOGENESIS_STAGE_2_OF_3	WikiPathways	human			Other	FALSE	Other	RNA_4yo, RNA_8yo, RNA_wt_aging, RNA_tg_progression, Prot_normall_4yo, Prot_normall_8yo, Prot_normall_old, Prot_normall_wt_aging, Prot_normall_tg_progression, Prot_agenorm_8yo, Prot_agenorm_old	11
WP_LUNG_PATHOLOGY_OF_COVID19	WP_LUNG_PATHOLOGY_OF_COVID19	WikiPathways	human			Infectious_Disease	FALSE	Infectious_Disease	RNA_4yo, RNA_8yo, RNA_wt_aging, RNA_tg_progression	4
WP_PDGFRBETA_PATHWAY	WP_PDGFRBETA_PATHWAY	WikiPathways	human			Other	FALSE	Other	RNA_4yo, RNA_8yo, RNA_wt_aging, RNA_tg_progression, Prot_normall_4yo, Prot_normall_8yo, Prot_normall_old, Prot_normall_wt_aging, Prot_normall_tg_progression, Prot_agenorm_4yo, Prot_agenorm_8yo, Prot_agenorm_old	12
WP_2Q112_COPY_NUMBER_VARIATION_SYNDROME	WP_2Q112_COPY_NUMBER_VARIATION_SYNDROME	WikiPathways	human			Other	FALSE	Other	RNA_4yo, RNA_8yo, RNA_wt_aging, RNA_tg_progression, Prot_normall_4yo, Prot_normall_8yo, Prot_normall_old, Prot_normall_wt_aging, Prot_normall_tg_progression, Prot_agenorm_4yo, Prot_agenorm_8yo, Prot_agenorm_old	12
WP_ANGIOTENSIN_II_RECEPTOR_TYPE_1_PATHWAY	WP_ANGIOTENSIN_II_RECEPTOR_TYPE_1_PATHWAY	WikiPathways	human			Endocrine_Hormone	FALSE	Endocrine_Hormone	RNA_4yo, RNA_8yo, RNA_wt_aging, RNA_tg_progression, Prot_normall_4yo, Prot_normall_8yo, Prot_normall_old, Prot_normall_wt_aging, Prot_normall_tg_progression, Prot_agenorm_4yo, Prot_agenorm_8yo, Prot_agenorm_old	12
WP_INFLAMMATORY_BOWEL_DISEASE_SIGNALING	WP_INFLAMMATORY_BOWEL_DISEASE_SIGNALING	WikiPathways	human			Immune_Inflammation	TRUE	Immune_Inflammation	RNA_4yo, RNA_8yo, RNA_wt_aging, RNA_tg_progression	4
WP_OMEGA3FATTY_ACIDS_IN_SENESCENCE	WP_OMEGA3FATTY_ACIDS_IN_SENESCENCE	WikiPathways	human			Cell_Death_Stress	TRUE	Cell_Death_Stress; Metabolism_Other	RNA_4yo, RNA_8yo, RNA_wt_aging, RNA_tg_progression, Prot_agenorm_4yo, Prot_agenorm_8yo, Prot_agenorm_old	7
WP_GENES_CONTROLLING_NEPHROGENESIS	WP_GENES_CONTROLLING_NEPHROGENESIS	WikiPathways	human			Other	FALSE	Other	RNA_4yo, RNA_8yo, RNA_wt_aging, RNA_tg_progression, Prot_normall_4yo, Prot_normall_8yo, Prot_normall_old, Prot_normall_wt_aging, Prot_normall_tg_progression, Prot_agenorm_4yo, Prot_agenorm_8yo, Prot_agenorm_old	12
WP_MAMMARY_GLAND_DEVELOPMENT_PREGNANCY_AND_LACTATION_STAGE_3_OF_4	WP_MAMMARY_GLAND_DEVELOPMENT_PREGNANCY_AND_LACTATION_STAGE_3_OF_4	WikiPathways	human			Other	FALSE	Other	RNA_4yo, RNA_8yo, RNA_wt_aging, RNA_tg_progression, Prot_normall_4yo, Prot_normall_8yo, Prot_normall_old, Prot_normall_wt_aging, Prot_normall_tg_progression, Prot_agenorm_4yo, Prot_agenorm_8yo, Prot_agenorm_old	12
WP_INTERFERON_TYPE_I_SIGNALING	WP_INTERFERON_TYPE_I_SIGNALING	WikiPathways	human			Immune_Inflammation	TRUE	Immune_Inflammation	RNA_4yo, RNA_8yo, RNA_wt_aging, RNA_tg_progression, Prot_normall_4yo, Prot_normall_8yo, Prot_normall_old, Prot_normall_wt_aging, Prot_normall_tg_progression, Prot_agenorm_4yo, Prot_agenorm_8yo, Prot_agenorm_old	12
WP_MARKERS_OF_KIDNEY_CELL_LINEAGE	WP_MARKERS_OF_KIDNEY_CELL_LINEAGE	WikiPathways	human			Other	FALSE	Other	RNA_4yo, RNA_8yo, RNA_wt_aging, RNA_tg_progression, Prot_normall_4yo, Prot_normall_8yo, Prot_normall_old, Prot_normall_wt_aging, Prot_normall_tg_progression, Prot_agenorm_4yo, Prot_agenorm_8yo, Prot_agenorm_old	12
WP_DRAVET_SYNDROME	WP_DRAVET_SYNDROME	WikiPathways	human			Other	FALSE	Other	RNA_4yo, RNA_8yo, RNA_wt_aging, RNA_tg_progression, Prot_normall_4yo, Prot_normall_8yo, Prot_normall_old, Prot_normall_wt_aging, Prot_normall_tg_progression, Prot_agenorm_4yo, Prot_agenorm_8yo, Prot_agenorm_old	12
WP_G1_TO_S_CELL_CYCLE_CONTROL	WP_G1_TO_S_CELL_CYCLE_CONTROL	WikiPathways	human			Cell_Cycle_DNA_Repair	FALSE	Cell_Cycle_DNA_Repair	RNA_4yo, RNA_8yo, RNA_wt_aging, RNA_tg_progression, Prot_normall_4yo, Prot_normall_8yo, Prot_normall_old, Prot_normall_wt_aging, Prot_normall_tg_progression, Prot_agenorm_8yo, Prot_agenorm_old	11
WP_RAC1PAK1P38MMP2_PATHWAY	WP_RAC1PAK1P38MMP2_PATHWAY	WikiPathways	human			Other	FALSE	Other	RNA_4yo, RNA_8yo, RNA_wt_aging, RNA_tg_progression, Prot_normall_4yo, Prot_normall_8yo, Prot_normall_old, Prot_normall_wt_aging, Prot_normall_tg_progression, Prot_agenorm_4yo, Prot_agenorm_8yo, Prot_agenorm_old	12
WP_ONCOSTATIN_M_SIGNALING	WP_ONCOSTATIN_M_SIGNALING	WikiPathways	human			Signal_Transduction	FALSE	Signal_Transduction	RNA_4yo, RNA_8yo, RNA_wt_aging, RNA_tg_progression, Prot_normall_4yo, Prot_normall_8yo, Prot_normall_old, Prot_normall_wt_aging, Prot_normall_tg_progression, Prot_agenorm_4yo, Prot_agenorm_8yo, Prot_agenorm_old	12
WP_1P36_COPY_NUMBER_VARIATION_SYNDROME	WP_1P36_COPY_NUMBER_VARIATION_SYNDROME	WikiPathways	human			Other	FALSE	Other	RNA_4yo, RNA_8yo, RNA_wt_aging, RNA_tg_progression, Prot_normall_4yo, Prot_normall_8yo, Prot_normall_old, Prot_normall_wt_aging, Prot_normall_tg_progression, Prot_agenorm_4yo, Prot_agenorm_8yo, Prot_agenorm_old	12
WP_ERBB_SIGNALING	WP_ERBB_SIGNALING	WikiPathways	human			Signal_Transduction	FALSE	Signal_Transduction	RNA_4yo, RNA_8yo, RNA_wt_aging, RNA_tg_progression, Prot_normall_4yo, Prot_normall_8yo, Prot_normall_old, Prot_normall_wt_aging, Prot_normall_tg_progression, Prot_agenorm_4yo, Prot_agenorm_8yo, Prot_agenorm_old	12
WP_REGULATION_OF_ACTIN_CYTOSKELETON	WP_REGULATION_OF_ACTIN_CYTOSKELETON	WikiPathways	human			Cytoskeleton_Transport	FALSE	Cytoskeleton_Transport	RNA_4yo, RNA_8yo, RNA_wt_aging, RNA_tg_progression, Prot_normall_4yo, Prot_normall_8yo, Prot_normall_old, Prot_normall_wt_aging, Prot_normall_tg_progression, Prot_agenorm_4yo, Prot_agenorm_8yo, Prot_agenorm_old	12
WP_OXIDATIVE_DAMAGE_RESPONSE	WP_OXIDATIVE_DAMAGE_RESPONSE	WikiPathways	human			Other	FALSE	Other	RNA_4yo, RNA_8yo, RNA_wt_aging, RNA_tg_progression, Prot_normall_4yo, Prot_normall_8yo, Prot_normall_old, Prot_normall_wt_aging, Prot_normall_tg_progression, Prot_agenorm_4yo, Prot_agenorm_8yo, Prot_agenorm_old	12
WP_MATRIX_METALLOPROTEINASES	WP_MATRIX_METALLOPROTEINASES	WikiPathways	human			Other	FALSE	Other	RNA_4yo, RNA_8yo, RNA_wt_aging, RNA_tg_progression	4
WP_EICOSANOID_METABOLISM_VIA_CYCLOOXYGENASES_COX	WP_EICOSANOID_METABOLISM_VIA_CYCLOOXYGENASES_COX	WikiPathways	human			Other	FALSE	Other	RNA_4yo, RNA_8yo, RNA_wt_aging, RNA_tg_progression, Prot_normall_4yo, Prot_normall_8yo, Prot_normall_old, Prot_normall_wt_aging, Prot_normall_tg_progression, Prot_agenorm_4yo, Prot_agenorm_8yo, Prot_agenorm_old	12
WP_TCELL_RECEPTOR_SIGNALING	WP_TCELL_RECEPTOR_SIGNALING	WikiPathways	human			Other	FALSE	Other	RNA_4yo, RNA_8yo, RNA_wt_aging, RNA_tg_progression, Prot_normall_4yo, Prot_normall_8yo, Prot_normall_old, Prot_normall_wt_aging, Prot_normall_tg_progression, Prot_agenorm_4yo, Prot_agenorm_8yo, Prot_agenorm_old	12
WP_KREBS_CYCLE_DISORDERS	WP_KREBS_CYCLE_DISORDERS	WikiPathways	human			Other	FALSE	Other	RNA_4yo, RNA_8yo, RNA_wt_aging, RNA_tg_progression, Prot_agenorm_4yo, Prot_agenorm_8yo, Prot_agenorm_old	7
WP_BMP_SIGNALING_IN_EYELID_DEVELOPMENT	WP_BMP_SIGNALING_IN_EYELID_DEVELOPMENT	WikiPathways	human			Signal_Transduction	FALSE	Signal_Transduction	RNA_4yo, RNA_8yo, RNA_wt_aging, RNA_tg_progression	4
WP_PLATELETMEDIATED_INTERACTIONS_WITH_VASCULAR_AND_CIRCULATING_CELLS	WP_PLATELETMEDIATED_INTERACTIONS_WITH_VASCULAR_AND_CIRCULATING_CELLS	WikiPathways	human			Cardiovascular_Muscle	FALSE	Cardiovascular_Muscle	RNA_4yo, RNA_8yo, RNA_wt_aging, RNA_tg_progression	4
WP_ESTROGEN_SIGNALING	WP_ESTROGEN_SIGNALING	WikiPathways	human			Other	FALSE	Other	RNA_4yo, RNA_8yo, RNA_wt_aging, RNA_tg_progression, Prot_normall_4yo, Prot_normall_8yo, Prot_normall_old, Prot_normall_wt_aging, Prot_normall_tg_progression, Prot_agenorm_4yo, Prot_agenorm_8yo, Prot_agenorm_old	12
WP_MIRTARGETED_GENES_IN_SQUAMOUS_CELL	WP_MIRTARGETED_GENES_IN_SQUAMOUS_CELL	WikiPathways	human			Other	FALSE	Other	RNA_4yo, RNA_8yo, RNA_wt_aging, RNA_tg_progression, Prot_normall_4yo, Prot_normall_8yo, Prot_normall_old, Prot_normall_wt_aging, Prot_normall_tg_progression, Prot_agenorm_4yo, Prot_agenorm_8yo, Prot_agenorm_old	12
WP_IL23_INHIBITORS_IN_INFLAMMATORY_BOWEL_DISEASE	WP_IL23_INHIBITORS_IN_INFLAMMATORY_BOWEL_DISEASE	WikiPathways	human			Immune_Inflammation	TRUE	Immune_Inflammation	RNA_4yo, RNA_8yo, RNA_wt_aging, RNA_tg_progression	4
WP_TARGETING_YAP_IN_PANCREATIC_DUCTAL_ADENOCARCINOMA_PDAC	WP_TARGETING_YAP_IN_PANCREATIC_DUCTAL_ADENOCARCINOMA_PDAC	WikiPathways	human			Cancer_Pathways	FALSE	Cancer_Pathways	RNA_4yo, RNA_8yo, RNA_wt_aging, RNA_tg_progression, Prot_normall_4yo, Prot_normall_8yo, Prot_normall_old, Prot_normall_wt_aging, Prot_normall_tg_progression, Prot_agenorm_4yo, Prot_agenorm_8yo, Prot_agenorm_old	12
WP_ALBUTEROL_AND_BUDESONIDE_THERAPY_FOR_ASTHMA	WP_ALBUTEROL_AND_BUDESONIDE_THERAPY_FOR_ASTHMA	WikiPathways	human			Immune_Inflammation	TRUE	Immune_Inflammation	RNA_4yo, RNA_8yo, RNA_wt_aging, RNA_tg_progression, Prot_normall_4yo, Prot_normall_8yo, Prot_normall_old, Prot_normall_wt_aging, Prot_normall_tg_progression, Prot_agenorm_4yo, Prot_agenorm_8yo, Prot_agenorm_old	12
WP_LEPTININSULIN_SIGNALING_OVERLAP	WP_LEPTININSULIN_SIGNALING_OVERLAP	WikiPathways	human			Other	FALSE	Other	RNA_4yo, RNA_8yo, RNA_wt_aging, RNA_tg_progression	4
WP_DRUG_INDUCTION_OF_BILE_ACID_PATHWAY	WP_DRUG_INDUCTION_OF_BILE_ACID_PATHWAY	WikiPathways	human			Other	FALSE	Other	RNA_4yo, RNA_8yo, RNA_wt_aging, RNA_tg_progression	4
WP_CHOLESTEROL_BIOSYNTHESIS_PATHWAY	WP_CHOLESTEROL_BIOSYNTHESIS_PATHWAY	WikiPathways	human			Metabolism_Other	FALSE	Metabolism_Other	RNA_4yo, RNA_8yo, RNA_wt_aging, RNA_tg_progression, Prot_normall_4yo, Prot_normall_8yo, Prot_normall_old, Prot_normall_wt_aging, Prot_normall_tg_progression, Prot_agenorm_4yo, Prot_agenorm_8yo, Prot_agenorm_old	12
WP_ACE_INHIBITOR_PATHWAY	WP_ACE_INHIBITOR_PATHWAY	WikiPathways	human			Other	FALSE	Other	RNA_4yo, RNA_8yo, RNA_wt_aging, RNA_tg_progression	4
WP_SPINA_BIFIDA	WP_SPINA_BIFIDA	WikiPathways	human			Other	FALSE	Other	RNA_4yo, RNA_8yo, RNA_wt_aging, RNA_tg_progression, Prot_normall_4yo, Prot_normall_8yo, Prot_normall_old, Prot_normall_wt_aging, Prot_normall_tg_progression	9
WP_PKCGAMMA_CALCIUM_SIGNALING_IN_ATAXIA	WP_PKCGAMMA_CALCIUM_SIGNALING_IN_ATAXIA	WikiPathways	human			Ion_Channel_Calcium	TRUE	Ion_Channel_Calcium	RNA_4yo, RNA_8yo, RNA_wt_aging, RNA_tg_progression, Prot_normall_4yo, Prot_normall_8yo, Prot_normall_old, Prot_normall_wt_aging, Prot_normall_tg_progression, Prot_agenorm_4yo, Prot_agenorm_8yo, Prot_agenorm_old	12
WP_LTF_DANGER_SIGNAL_RESPONSE_PATHWAY	WP_LTF_DANGER_SIGNAL_RESPONSE_PATHWAY	WikiPathways	human			Other	FALSE	Other	RNA_4yo, RNA_8yo, RNA_wt_aging, RNA_tg_progression	4
WP_IL26_SIGNALING	WP_IL26_SIGNALING	WikiPathways	human			Other	FALSE	Other	RNA_4yo, RNA_8yo, RNA_wt_aging, RNA_tg_progression, Prot_normall_4yo, Prot_normall_8yo, Prot_normall_old, Prot_normall_wt_aging, Prot_normall_tg_progression, Prot_agenorm_4yo, Prot_agenorm_8yo, Prot_agenorm_old	12
WP_17P133_YWHAE_COPY_NUMBER_VARIATION	WP_17P133_YWHAE_COPY_NUMBER_VARIATION	WikiPathways	human			Other	FALSE	Other	RNA_4yo, RNA_8yo, RNA_wt_aging, RNA_tg_progression, Prot_normall_4yo, Prot_normall_8yo, Prot_normall_old, Prot_normall_wt_aging, Prot_normall_tg_progression, Prot_agenorm_4yo, Prot_agenorm_8yo, Prot_agenorm_old	12
WP_GLYCOLYSIS_IN_SENESCENCE	WP_GLYCOLYSIS_IN_SENESCENCE	WikiPathways	human			Cell_Death_Stress	TRUE	Cell_Death_Stress; Metabolism_Other	RNA_4yo, RNA_8yo, RNA_wt_aging, RNA_tg_progression	4
WP_WNTBETACATENIN_SIGNALING_AND_ARTD_FAMILY_MEMBERS	WP_WNTBETACATENIN_SIGNALING_AND_ARTD_FAMILY_MEMBERS	WikiPathways	human			Other	FALSE	Other	RNA_4yo, RNA_8yo, RNA_wt_aging, RNA_tg_progression, Prot_normall_4yo, Prot_normall_8yo, Prot_normall_old, Prot_normall_wt_aging, Prot_normall_tg_progression, Prot_agenorm_4yo, Prot_agenorm_8yo, Prot_agenorm_old	12
WP_GASTRIC_CANCER_NETWORK_1	WP_GASTRIC_CANCER_NETWORK_1	WikiPathways	human			Cancer_Pathways	FALSE	Cancer_Pathways	RNA_4yo, RNA_8yo, RNA_wt_aging, RNA_tg_progression	4
WP_MAP3K1_ROLE_IN_PROMOTING_AND_BLOCKING_GONADAL_DETERMINATION	WP_MAP3K1_ROLE_IN_PROMOTING_AND_BLOCKING_GONADAL_DETERMINATION	WikiPathways	human			Other	FALSE	Other	RNA_4yo, RNA_8yo, RNA_wt_aging, RNA_tg_progression	4
WP_SEROTONIN_AND_ANXIETYRELATED_EVENTS	WP_SEROTONIN_AND_ANXIETYRELATED_EVENTS	WikiPathways	human			Other	FALSE	Other	RNA_4yo, RNA_8yo, RNA_wt_aging, RNA_tg_progression	4
WP_IL2_SIGNALING	WP_IL2_SIGNALING	WikiPathways	human			Other	FALSE	Other	RNA_4yo, RNA_8yo, RNA_wt_aging, RNA_tg_progression, Prot_normall_4yo, Prot_normall_8yo, Prot_normall_old, Prot_normall_wt_aging, Prot_normall_tg_progression, Prot_agenorm_4yo, Prot_agenorm_8yo, Prot_agenorm_old	12
WP_IL10_ANTIINFLAMMATORY_SIGNALING	WP_IL10_ANTIINFLAMMATORY_SIGNALING	WikiPathways	human			Immune_Inflammation	TRUE	Immune_Inflammation	RNA_4yo, RNA_8yo, RNA_wt_aging, RNA_tg_progression	4
WP_11P112_COPY_NUMBER_VARIATION_SYNDROME	WP_11P112_COPY_NUMBER_VARIATION_SYNDROME	WikiPathways	human			Other	FALSE	Other	RNA_4yo, RNA_8yo, RNA_wt_aging, RNA_tg_progression, Prot_normall_4yo, Prot_normall_8yo, Prot_normall_old, Prot_normall_wt_aging, Prot_normall_tg_progression, Prot_agenorm_4yo, Prot_agenorm_8yo, Prot_agenorm_old	12
WP_SREBF_AND_MIR33_IN_CHOLESTEROL_AND_LIPID_HOMEOSTASIS	WP_SREBF_AND_MIR33_IN_CHOLESTEROL_AND_LIPID_HOMEOSTASIS	WikiPathways	human			Metabolism_Other	FALSE	Metabolism_Other	RNA_4yo, RNA_8yo, RNA_wt_aging, RNA_tg_progression	4
WP_PREGNANE_X_RECEPTOR_PATHWAY	WP_PREGNANE_X_RECEPTOR_PATHWAY	WikiPathways	human			Other	FALSE	Other	RNA_4yo, RNA_8yo, RNA_wt_aging, RNA_tg_progression	4
WP_TUMOR_SUPPRESSOR_ACTIVITY_OF_SMARCB1	WP_TUMOR_SUPPRESSOR_ACTIVITY_OF_SMARCB1	WikiPathways	human			Cancer_Pathways	FALSE	Cancer_Pathways	RNA_4yo, RNA_8yo, RNA_wt_aging, RNA_tg_progression, Prot_normall_4yo, Prot_normall_8yo, Prot_normall_old, Prot_normall_wt_aging, Prot_normall_tg_progression, Prot_agenorm_4yo, Prot_agenorm_8yo, Prot_agenorm_old	12
WP_PATHOGENESIS_OF_SARSCOV2_MEDIATED_BY_NSP9NSP10_COMPLEX	WP_PATHOGENESIS_OF_SARSCOV2_MEDIATED_BY_NSP9NSP10_COMPLEX	WikiPathways	human			Other	FALSE	Other	RNA_4yo, RNA_8yo, RNA_wt_aging, RNA_tg_progression	4
WP_OVARIAN_INFERTILITY	WP_OVARIAN_INFERTILITY	WikiPathways	human			Other	FALSE	Other	RNA_4yo, RNA_8yo, RNA_wt_aging, RNA_tg_progression, Prot_normall_4yo, Prot_normall_8yo, Prot_normall_old, Prot_normall_wt_aging, Prot_normall_tg_progression, Prot_agenorm_4yo, Prot_agenorm_8yo, Prot_agenorm_old	12
WP_RELATIONSHIP_BETWEEN_INFLAMMATION_COX2_AND_EGFR	WP_RELATIONSHIP_BETWEEN_INFLAMMATION_COX2_AND_EGFR	WikiPathways	human			Immune_Inflammation	TRUE	Immune_Inflammation	RNA_4yo, RNA_8yo, RNA_wt_aging, RNA_tg_progression, Prot_normall_4yo, Prot_normall_8yo, Prot_normall_old, Prot_normall_wt_aging, Prot_normall_tg_progression, Prot_agenorm_4yo, Prot_agenorm_8yo, Prot_agenorm_old	12
WP_GASTRIC_CANCER_NETWORK_2	WP_GASTRIC_CANCER_NETWORK_2	WikiPathways	human			Cancer_Pathways	FALSE	Cancer_Pathways	RNA_4yo, RNA_8yo, RNA_wt_aging, RNA_tg_progression, Prot_normall_4yo, Prot_normall_8yo, Prot_normall_old, Prot_normall_wt_aging, Prot_normall_tg_progression, Prot_agenorm_4yo, Prot_agenorm_8yo, Prot_agenorm_old	12
WP_DEGRADATION_PATHWAY_OF_SPHINGOLIPIDS_INCLUDING_DISEASES	WP_DEGRADATION_PATHWAY_OF_SPHINGOLIPIDS_INCLUDING_DISEASES	WikiPathways	human			Metabolism_Other	FALSE	Metabolism_Other	RNA_4yo, RNA_8yo, RNA_wt_aging, RNA_tg_progression, Prot_normall_4yo, Prot_normall_8yo, Prot_normall_old, Prot_normall_wt_aging, Prot_normall_tg_progression, Prot_agenorm_4yo, Prot_agenorm_8yo, Prot_agenorm_old	12
WP_INTEGRATED_CANCER_PATHWAY	WP_INTEGRATED_CANCER_PATHWAY	WikiPathways	human			Cancer_Pathways	FALSE	Cancer_Pathways	RNA_4yo, RNA_8yo, RNA_wt_aging, RNA_tg_progression, Prot_normall_4yo, Prot_normall_8yo, Prot_normall_old, Prot_normall_wt_aging, Prot_normall_tg_progression, Prot_agenorm_4yo, Prot_agenorm_8yo, Prot_agenorm_old	12
WP_UREA_CYCLE_AND_METABOLISM_OF_AMINO_GROUPS	WP_UREA_CYCLE_AND_METABOLISM_OF_AMINO_GROUPS	WikiPathways	human			Other	FALSE	Other	RNA_4yo, RNA_8yo, RNA_wt_aging, RNA_tg_progression, Prot_normall_4yo, Prot_normall_8yo, Prot_normall_old, Prot_normall_wt_aging, Prot_normall_tg_progression, Prot_agenorm_4yo, Prot_agenorm_8yo, Prot_agenorm_old	12
WP_NEUROGENESIS_REGULATION_IN_THE_OLFACTORY_EPITHELIUM	WP_NEUROGENESIS_REGULATION_IN_THE_OLFACTORY_EPITHELIUM	WikiPathways	human			Neuronal_Development	TRUE	Neuronal_Development; Sensory_Perception	RNA_4yo, RNA_8yo, RNA_wt_aging, RNA_tg_progression, Prot_normall_4yo, Prot_normall_8yo, Prot_normall_old, Prot_normall_wt_aging, Prot_normall_tg_progression, Prot_agenorm_4yo, Prot_agenorm_8yo, Prot_agenorm_old	12
WP_TRANSCRIPTION_FACTOR_REGULATION_IN_ADIPOGENESIS	WP_TRANSCRIPTION_FACTOR_REGULATION_IN_ADIPOGENESIS	WikiPathways	human			Transcription_Chromatin	TRUE	Transcription_Chromatin; Metabolism_Other	RNA_4yo, RNA_8yo, RNA_wt_aging, RNA_tg_progression	4
WP_FBXL10_ENHANCEMENT_OF_MAPERK_SIGNALING_IN_DIFFUSE_LARGE_BCELL_LYMPHOMA	WP_FBXL10_ENHANCEMENT_OF_MAPERK_SIGNALING_IN_DIFFUSE_LARGE_BCELL_LYMPHOMA	WikiPathways	human			Cancer_Pathways	FALSE	Cancer_Pathways	RNA_4yo, RNA_8yo, RNA_wt_aging, RNA_tg_progression	4
WP_CYSTEINE_AND_METHIONINE_CATABOLISM	WP_CYSTEINE_AND_METHIONINE_CATABOLISM	WikiPathways	human			Other	FALSE	Other	RNA_4yo, RNA_8yo, RNA_wt_aging, RNA_tg_progression, Prot_normall_4yo, Prot_normall_8yo, Prot_normall_old, Prot_normall_wt_aging, Prot_normall_tg_progression, Prot_agenorm_4yo, Prot_agenorm_8yo, Prot_agenorm_old	12
WP_PHOSPHOINOSITIDES_METABOLISM	WP_PHOSPHOINOSITIDES_METABOLISM	WikiPathways	human			Other	FALSE	Other	RNA_4yo, RNA_8yo, RNA_wt_aging, RNA_tg_progression, Prot_normall_4yo, Prot_normall_8yo, Prot_normall_old, Prot_normall_wt_aging, Prot_normall_tg_progression, Prot_agenorm_4yo, Prot_agenorm_8yo, Prot_agenorm_old	12
WP_EXTRAFOLLICULAR_AND_FOLLICULAR_B_CELL_ACTIVATION_BY_SARSCOV2	WP_EXTRAFOLLICULAR_AND_FOLLICULAR_B_CELL_ACTIVATION_BY_SARSCOV2	WikiPathways	human			Immune_Inflammation	TRUE	Immune_Inflammation	RNA_4yo, RNA_8yo, RNA_wt_aging, RNA_tg_progression, Prot_normall_4yo, Prot_normall_8yo, Prot_normall_old, Prot_normall_wt_aging, Prot_normall_tg_progression, Prot_agenorm_4yo, Prot_agenorm_8yo, Prot_agenorm_old	12
WP_PTDINS45P2_IN_CYTOKINESIS_PATHWAY	WP_PTDINS45P2_IN_CYTOKINESIS_PATHWAY	WikiPathways	human			Immune_Inflammation	TRUE	Immune_Inflammation; Cell_Cycle_DNA_Repair	RNA_4yo, RNA_8yo, RNA_wt_aging, RNA_tg_progression	4
WP_HEPATOCYTE_GROWTH_FACTOR_RECEPTOR_SIGNALING	WP_HEPATOCYTE_GROWTH_FACTOR_RECEPTOR_SIGNALING	WikiPathways	human			Other	FALSE	Other	RNA_4yo, RNA_8yo, RNA_wt_aging, RNA_tg_progression, Prot_normall_4yo, Prot_normall_8yo, Prot_normall_old, Prot_normall_wt_aging, Prot_normall_tg_progression, Prot_agenorm_4yo, Prot_agenorm_8yo, Prot_agenorm_old	12
WP_TYPE_II_INTERFERON_SIGNALING	WP_TYPE_II_INTERFERON_SIGNALING	WikiPathways	human			Immune_Inflammation	TRUE	Immune_Inflammation	RNA_4yo, RNA_8yo, RNA_wt_aging, RNA_tg_progression, Prot_normall_4yo, Prot_normall_8yo, Prot_normall_old, Prot_normall_wt_aging, Prot_normall_tg_progression, Prot_agenorm_4yo, Prot_agenorm_8yo, Prot_agenorm_old	12
WP_TROP2_REGULATORY_SIGNALING	WP_TROP2_REGULATORY_SIGNALING	WikiPathways	human			Other	FALSE	Other	RNA_4yo, RNA_8yo, RNA_wt_aging, RNA_tg_progression, Prot_normall_4yo, Prot_normall_8yo, Prot_normall_old, Prot_normall_wt_aging, Prot_normall_tg_progression, Prot_agenorm_4yo, Prot_agenorm_8yo, Prot_agenorm_old	12
WP_HIPPO_SIGNALING_REGULATION	WP_HIPPO_SIGNALING_REGULATION	WikiPathways	human			Signal_Transduction	FALSE	Signal_Transduction	RNA_4yo, RNA_8yo, RNA_wt_aging, RNA_tg_progression, Prot_normall_4yo, Prot_normall_8yo, Prot_normall_old, Prot_normall_wt_aging, Prot_normall_tg_progression, Prot_agenorm_4yo, Prot_agenorm_8yo, Prot_agenorm_old	12
WP_ETHANOL_EFFECTS_ON_HISTONE_MODIFICATIONS	WP_ETHANOL_EFFECTS_ON_HISTONE_MODIFICATIONS	WikiPathways	human			Transcription_Chromatin	TRUE	Transcription_Chromatin	RNA_4yo, RNA_8yo, RNA_wt_aging, RNA_tg_progression, Prot_normall_4yo, Prot_normall_8yo, Prot_normall_old, Prot_normall_wt_aging, Prot_normall_tg_progression, Prot_agenorm_4yo, Prot_agenorm_8yo, Prot_agenorm_old	12
WP_DNA_IRDOUBLE_STRAND_BREAKS_AND_CELLULAR_RESPONSE_VIA_ATM	WP_DNA_IRDOUBLE_STRAND_BREAKS_AND_CELLULAR_RESPONSE_VIA_ATM	WikiPathways	human			Other	FALSE	Other	RNA_4yo, RNA_8yo, RNA_wt_aging, RNA_tg_progression, Prot_normall_4yo, Prot_normall_8yo, Prot_normall_old, Prot_normall_wt_aging, Prot_normall_tg_progression, Prot_agenorm_4yo, Prot_agenorm_8yo, Prot_agenorm_old	12
WP_SYNTHESIS_OF_CERAMIDES_AND_1DEOXYCERAMIDES	WP_SYNTHESIS_OF_CERAMIDES_AND_1DEOXYCERAMIDES	WikiPathways	human			Other	FALSE	Other	RNA_4yo, RNA_8yo, RNA_wt_aging, RNA_tg_progression, Prot_normall_4yo, Prot_normall_8yo, Prot_normall_old, Prot_normall_wt_aging, Prot_normall_tg_progression, Prot_agenorm_4yo, Prot_agenorm_8yo, Prot_agenorm_old	12
WP_FLUOROPYRIMIDINE_ACTIVITY	WP_FLUOROPYRIMIDINE_ACTIVITY	WikiPathways	human			Other	FALSE	Other	RNA_4yo, RNA_8yo, RNA_wt_aging, RNA_tg_progression, Prot_normall_4yo, Prot_normall_8yo, Prot_normall_old, Prot_normall_wt_aging, Prot_normall_tg_progression, Prot_agenorm_4yo, Prot_agenorm_8yo, Prot_agenorm_old	12
WP_TGFBETA_RECEPTOR_SIGNALING_IN_SKELETAL_DYSPLASIAS	WP_TGFBETA_RECEPTOR_SIGNALING_IN_SKELETAL_DYSPLASIAS	WikiPathways	human			Other	FALSE	Other	RNA_4yo, RNA_8yo, RNA_wt_aging, RNA_tg_progression, Prot_normall_4yo, Prot_normall_8yo, Prot_normall_old, Prot_normall_wt_aging, Prot_normall_tg_progression, Prot_agenorm_4yo, Prot_agenorm_8yo, Prot_agenorm_old	12
WP_AFFECTED_PATHWAYS_IN_DUCHENNE_MUSCULAR_DYSTROPHY	WP_AFFECTED_PATHWAYS_IN_DUCHENNE_MUSCULAR_DYSTROPHY	WikiPathways	human			Neurodegenerative_Disease	TRUE	Neurodegenerative_Disease	RNA_4yo, RNA_8yo, RNA_wt_aging, RNA_tg_progression, Prot_normall_4yo, Prot_normall_8yo, Prot_normall_old, Prot_normall_wt_aging, Prot_normall_tg_progression, Prot_agenorm_4yo, Prot_agenorm_8yo, Prot_agenorm_old	12
WP_APOPTOSIS_MODULATION_AND_SIGNALING	WP_APOPTOSIS_MODULATION_AND_SIGNALING	WikiPathways	human			Cell_Death_Stress	TRUE	Cell_Death_Stress	RNA_4yo, RNA_8yo, RNA_wt_aging, RNA_tg_progression, Prot_normall_4yo, Prot_normall_8yo, Prot_normall_old, Prot_normall_wt_aging, Prot_normall_tg_progression, Prot_agenorm_4yo, Prot_agenorm_8yo, Prot_agenorm_old	12
WP_DNA_DAMAGE_RESPONSE_ONLY_ATM_DEPENDENT	WP_DNA_DAMAGE_RESPONSE_ONLY_ATM_DEPENDENT	WikiPathways	human			Cell_Cycle_DNA_Repair	FALSE	Cell_Cycle_DNA_Repair	RNA_4yo, RNA_8yo, RNA_wt_aging, RNA_tg_progression, Prot_normall_4yo, Prot_normall_8yo, Prot_normall_old, Prot_normall_wt_aging, Prot_normall_tg_progression, Prot_agenorm_4yo, Prot_agenorm_8yo, Prot_agenorm_old	12
WP_16P1311_COPY_NUMBER_VARIATION_SYNDROME	WP_16P1311_COPY_NUMBER_VARIATION_SYNDROME	WikiPathways	human			Other	FALSE	Other	RNA_4yo, RNA_8yo, RNA_wt_aging, RNA_tg_progression, Prot_normall_4yo, Prot_normall_8yo, Prot_normall_old, Prot_normall_wt_aging, Prot_normall_tg_progression, Prot_agenorm_4yo, Prot_agenorm_8yo, Prot_agenorm_old	12
WP_ACUTE_VIRAL_MYOCARDITIS	WP_ACUTE_VIRAL_MYOCARDITIS	WikiPathways	human			Infectious_Disease	FALSE	Infectious_Disease	RNA_4yo, RNA_8yo, RNA_wt_aging, RNA_tg_progression, Prot_normall_4yo, Prot_normall_8yo, Prot_normall_old, Prot_normall_wt_aging, Prot_normall_tg_progression, Prot_agenorm_4yo, Prot_agenorm_8yo, Prot_agenorm_old	12
WP_FOCAL_ADHESION	WP_FOCAL_ADHESION	WikiPathways	human			Cell_Junctions	FALSE	Cell_Junctions	RNA_4yo, RNA_8yo, RNA_wt_aging, RNA_tg_progression, Prot_normall_4yo, Prot_normall_8yo, Prot_normall_old, Prot_normall_wt_aging, Prot_normall_tg_progression, Prot_agenorm_4yo, Prot_agenorm_8yo, Prot_agenorm_old	12
WP_IL7_SIGNALING	WP_IL7_SIGNALING	WikiPathways	human			Other	FALSE	Other	RNA_4yo, RNA_8yo, RNA_wt_aging, RNA_tg_progression, Prot_normall_4yo, Prot_normall_8yo, Prot_normall_old, Prot_normall_wt_aging, Prot_normall_tg_progression, Prot_agenorm_4yo, Prot_agenorm_8yo, Prot_agenorm_old	12
WP_EFFECTS_OF_MFN2_MUTATION	WP_EFFECTS_OF_MFN2_MUTATION	WikiPathways	human			Other	FALSE	Other	RNA_4yo, RNA_8yo, RNA_wt_aging, RNA_tg_progression, Prot_normall_4yo, Prot_normall_8yo, Prot_normall_old, Prot_normall_wt_aging, Prot_normall_tg_progression, Prot_agenorm_4yo, Prot_agenorm_8yo, Prot_agenorm_old	12
WP_BIOMARKERS_FOR_PYRIMIDINE_METABOLISM_DISORDERS	WP_BIOMARKERS_FOR_PYRIMIDINE_METABOLISM_DISORDERS	WikiPathways	human			Metabolism_Other	FALSE	Metabolism_Other	RNA_4yo, RNA_8yo, RNA_wt_aging, RNA_tg_progression	4
WP_LEUKOCYTEINTRINSIC_HIPPO_PATHWAY_FUNCTIONS	WP_LEUKOCYTEINTRINSIC_HIPPO_PATHWAY_FUNCTIONS	WikiPathways	human			Immune_Inflammation	TRUE	Immune_Inflammation; Signal_Transduction	RNA_4yo, RNA_8yo, RNA_wt_aging, RNA_tg_progression, Prot_normall_4yo, Prot_normall_8yo, Prot_normall_old, Prot_normall_wt_aging, Prot_normall_tg_progression, Prot_agenorm_4yo, Prot_agenorm_8yo, Prot_agenorm_old	12
WP_GPCRS_OTHER	WP_GPCRS_OTHER	WikiPathways	human			Signal_Transduction	FALSE	Signal_Transduction	RNA_4yo, RNA_8yo, RNA_wt_aging, RNA_tg_progression, Prot_normall_4yo, Prot_normall_8yo, Prot_normall_old, Prot_normall_wt_aging, Prot_normall_tg_progression, Prot_agenorm_4yo, Prot_agenorm_8yo, Prot_agenorm_old	12
WP_ACUTE_MYELOID_LEUKEMIA	WP_ACUTE_MYELOID_LEUKEMIA	WikiPathways	human			Immune_Inflammation	TRUE	Immune_Inflammation; Cancer_Pathways	RNA_4yo, RNA_8yo, RNA_wt_aging, RNA_tg_progression, Prot_normall_4yo, Prot_normall_8yo, Prot_normall_old, Prot_normall_wt_aging, Prot_normall_tg_progression, Prot_agenorm_4yo, Prot_agenorm_8yo, Prot_agenorm_old	12
WP_MIRNA_TARGETS_IN_ECM_AND_MEMBRANE_RECEPTORS	WP_MIRNA_TARGETS_IN_ECM_AND_MEMBRANE_RECEPTORS	WikiPathways	human			Other	FALSE	Other	RNA_4yo, RNA_8yo, RNA_wt_aging, RNA_tg_progression, Prot_normall_4yo, Prot_normall_8yo, Prot_normall_old, Prot_normall_wt_aging, Prot_normall_tg_progression, Prot_agenorm_4yo, Prot_agenorm_8yo, Prot_agenorm_old	12
WP_IL3_SIGNALING	WP_IL3_SIGNALING	WikiPathways	human			Other	FALSE	Other	RNA_4yo, RNA_8yo, RNA_wt_aging, RNA_tg_progression, Prot_normall_4yo, Prot_normall_8yo, Prot_normall_old, Prot_normall_wt_aging, Prot_normall_tg_progression, Prot_agenorm_4yo, Prot_agenorm_8yo, Prot_agenorm_old	12
WP_BASE_EXCISION_REPAIR	WP_BASE_EXCISION_REPAIR	WikiPathways	human			Cell_Cycle_DNA_Repair	FALSE	Cell_Cycle_DNA_Repair	RNA_4yo, RNA_8yo, RNA_wt_aging, RNA_tg_progression, Prot_agenorm_4yo, Prot_agenorm_8yo, Prot_agenorm_old	7
WP_HAIR_FOLLICLE_DEVELOPMENT_CYTODIFFERENTIATION_STAGE_3_OF_3	WP_HAIR_FOLLICLE_DEVELOPMENT_CYTODIFFERENTIATION_STAGE_3_OF_3	WikiPathways	human			Other	FALSE	Other	RNA_4yo, RNA_8yo, RNA_wt_aging, RNA_tg_progression, Prot_normall_4yo, Prot_normall_8yo, Prot_normall_old, Prot_normall_wt_aging, Prot_normall_tg_progression, Prot_agenorm_4yo, Prot_agenorm_8yo, Prot_agenorm_old	12
WP_EDA_SIGNALING_IN_HAIR_FOLLICLE_DEVELOPMENT	WP_EDA_SIGNALING_IN_HAIR_FOLLICLE_DEVELOPMENT	WikiPathways	human			Other	FALSE	Other	RNA_4yo, RNA_8yo, RNA_wt_aging, RNA_tg_progression	4
WP_NOTCH_SIGNALING_WP268	WP_NOTCH_SIGNALING_WP268	WikiPathways	human			Signal_Transduction	FALSE	Signal_Transduction	RNA_4yo, RNA_8yo, RNA_wt_aging, RNA_tg_progression, Prot_normall_4yo, Prot_normall_8yo, Prot_normall_old, Prot_normall_wt_aging, Prot_normall_tg_progression, Prot_agenorm_4yo, Prot_agenorm_8yo, Prot_agenorm_old	12
WP_IL11_SIGNALING	WP_IL11_SIGNALING	WikiPathways	human			Other	FALSE	Other	RNA_4yo, RNA_8yo, RNA_wt_aging, RNA_tg_progression, Prot_normall_4yo, Prot_normall_8yo, Prot_normall_old, Prot_normall_wt_aging, Prot_normall_tg_progression, Prot_agenorm_4yo, Prot_agenorm_8yo, Prot_agenorm_old	12
WP_MEASLES_VIRUS_INFECTION	WP_MEASLES_VIRUS_INFECTION	WikiPathways	human			Infectious_Disease	FALSE	Infectious_Disease	RNA_4yo, RNA_8yo, RNA_wt_aging, RNA_tg_progression, Prot_normall_4yo, Prot_normall_8yo, Prot_normall_old, Prot_normall_wt_aging, Prot_normall_tg_progression, Prot_agenorm_4yo, Prot_agenorm_8yo, Prot_agenorm_old	12
WP_MITOCHONDRIAL_GENE_EXPRESSION	WP_MITOCHONDRIAL_GENE_EXPRESSION	WikiPathways	human			Transcription_Chromatin	TRUE	Transcription_Chromatin	RNA_4yo, RNA_8yo, RNA_wt_aging, RNA_tg_progression, Prot_normall_4yo, Prot_normall_8yo, Prot_normall_old, Prot_normall_wt_aging, Prot_normall_tg_progression, Prot_agenorm_4yo, Prot_agenorm_8yo, Prot_agenorm_old	12
WP_TOLLLIKE_RECEPTOR_SIGNALING_RELATED_TO_MYD88	WP_TOLLLIKE_RECEPTOR_SIGNALING_RELATED_TO_MYD88	WikiPathways	human			Other	FALSE	Other	RNA_4yo, RNA_8yo, RNA_wt_aging, RNA_tg_progression, Prot_normall_4yo, Prot_normall_8yo, Prot_normall_old, Prot_normall_wt_aging, Prot_normall_tg_progression, Prot_agenorm_4yo, Prot_agenorm_8yo, Prot_agenorm_old	12
WP_LEPTIN_SIGNALING	WP_LEPTIN_SIGNALING	WikiPathways	human			Other	FALSE	Other	RNA_4yo, RNA_8yo, RNA_wt_aging, RNA_tg_progression, Prot_normall_4yo, Prot_normall_8yo, Prot_normall_old, Prot_normall_wt_aging, Prot_normall_tg_progression, Prot_agenorm_4yo, Prot_agenorm_8yo, Prot_agenorm_old	12
WP_IMMUNE_RESPONSE_TO_TUBERCULOSIS	WP_IMMUNE_RESPONSE_TO_TUBERCULOSIS	WikiPathways	human			Immune_Inflammation	TRUE	Immune_Inflammation; Infectious_Disease	RNA_4yo, RNA_8yo, RNA_wt_aging, RNA_tg_progression, Prot_normall_4yo, Prot_normall_8yo, Prot_normall_old, Prot_normall_wt_aging, Prot_normall_tg_progression, Prot_agenorm_8yo, Prot_agenorm_old	11
WP_ENDOMETRIAL_CANCER	WP_ENDOMETRIAL_CANCER	WikiPathways	human			Cancer_Pathways	FALSE	Cancer_Pathways	RNA_4yo, RNA_8yo, RNA_wt_aging, RNA_tg_progression, Prot_normall_4yo, Prot_normall_8yo, Prot_normall_old, Prot_normall_wt_aging, Prot_normall_tg_progression, Prot_agenorm_4yo, Prot_agenorm_8yo, Prot_agenorm_old	12
WP_TRANSSULFURATION_ONECARBON_METABOLISM_AND_RELATED_PATHWAYS	WP_TRANSSULFURATION_ONECARBON_METABOLISM_AND_RELATED_PATHWAYS	WikiPathways	human			Metabolism_Other	FALSE	Metabolism_Other	RNA_4yo, RNA_8yo, RNA_wt_aging, RNA_tg_progression, Prot_normall_4yo, Prot_normall_8yo, Prot_normall_old, Prot_normall_wt_aging, Prot_normall_tg_progression, Prot_agenorm_4yo, Prot_agenorm_8yo, Prot_agenorm_old	12
WP_MEVALONATE_ARM_OF_CHOLESTEROL_BIOSYNTHESIS_PATHWAY	WP_MEVALONATE_ARM_OF_CHOLESTEROL_BIOSYNTHESIS_PATHWAY	WikiPathways	human			Metabolism_Other	FALSE	Metabolism_Other	RNA_4yo, RNA_8yo, RNA_wt_aging, RNA_tg_progression, Prot_normall_4yo, Prot_normall_8yo, Prot_normall_old, Prot_normall_wt_aging, Prot_normall_tg_progression, Prot_agenorm_4yo, Prot_agenorm_8yo, Prot_agenorm_old	12
WP_FACTORS_AND_PATHWAYS_AFFECTING_INSULINLIKE_GROWTH_FACTOR_IGF1AKT_SIGNALING	WP_FACTORS_AND_PATHWAYS_AFFECTING_INSULINLIKE_GROWTH_FACTOR_IGF1AKT_SIGNALING	WikiPathways	human			Signal_Transduction	FALSE	Signal_Transduction	RNA_4yo, RNA_8yo, RNA_wt_aging, RNA_tg_progression, Prot_normall_4yo, Prot_normall_8yo, Prot_normall_old, Prot_normall_wt_aging, Prot_normall_tg_progression, Prot_agenorm_4yo, Prot_agenorm_8yo, Prot_agenorm_old	12
WP_LEUCINE_ISOLEUCINE_AND_VALINE_METABOLISM	WP_LEUCINE_ISOLEUCINE_AND_VALINE_METABOLISM	WikiPathways	human			Other	FALSE	Other	RNA_4yo, RNA_8yo, RNA_wt_aging, RNA_tg_progression, Prot_normall_4yo, Prot_normall_8yo, Prot_normall_old, Prot_normall_wt_aging, Prot_normall_tg_progression, Prot_agenorm_4yo, Prot_agenorm_8yo, Prot_agenorm_old	12
WP_EXERCISEINDUCED_CIRCADIAN_REGULATION	WP_EXERCISEINDUCED_CIRCADIAN_REGULATION	WikiPathways	human			Circadian_Rhythm	TRUE	Circadian_Rhythm	RNA_4yo, RNA_8yo, RNA_wt_aging, RNA_tg_progression, Prot_normall_4yo, Prot_normall_8yo, Prot_normall_old, Prot_normall_wt_aging, Prot_normall_tg_progression, Prot_agenorm_4yo, Prot_agenorm_8yo, Prot_agenorm_old	12
WP_NF1_COPY_NUMBER_VARIATION_SYNDROME	WP_NF1_COPY_NUMBER_VARIATION_SYNDROME	WikiPathways	human			Other	FALSE	Other	RNA_4yo, RNA_8yo, RNA_wt_aging, RNA_tg_progression, Prot_normall_4yo, Prot_normall_8yo, Prot_normall_old, Prot_normall_wt_aging, Prot_normall_tg_progression, Prot_agenorm_4yo, Prot_agenorm_8yo, Prot_agenorm_old	12
WP_TP53_NETWORK	WP_TP53_NETWORK	WikiPathways	human			Cell_Death_Stress	TRUE	Cell_Death_Stress	RNA_4yo, RNA_8yo, RNA_wt_aging, RNA_tg_progression	4
WP_ENTEROCYTE_CHOLESTEROL_METABOLISM	WP_ENTEROCYTE_CHOLESTEROL_METABOLISM	WikiPathways	human			Metabolism_Other	FALSE	Metabolism_Other	RNA_4yo, RNA_8yo, RNA_wt_aging, RNA_tg_progression, Prot_normall_4yo, Prot_normall_8yo, Prot_normall_old, Prot_normall_wt_aging, Prot_normall_tg_progression, Prot_agenorm_4yo, Prot_agenorm_8yo, Prot_agenorm_old	12
WP_PURINERGIC_SIGNALING	WP_PURINERGIC_SIGNALING	WikiPathways	human			Synaptic_Transmission	TRUE	Synaptic_Transmission	RNA_4yo, RNA_8yo, RNA_wt_aging, RNA_tg_progression, Prot_normall_4yo, Prot_normall_8yo, Prot_normall_old, Prot_normall_wt_aging, Prot_normall_tg_progression, Prot_agenorm_4yo, Prot_agenorm_8yo, Prot_agenorm_old	12
WP_SEROTONIN_RECEPTOR_2_AND_ELKSRFGATA4_SIGNALING	WP_SEROTONIN_RECEPTOR_2_AND_ELKSRFGATA4_SIGNALING	WikiPathways	human			Other	FALSE	Other	RNA_4yo, RNA_8yo, RNA_wt_aging, RNA_tg_progression, Prot_normall_4yo, Prot_normall_8yo, Prot_normall_old, Prot_normall_wt_aging, Prot_normall_tg_progression, Prot_agenorm_4yo, Prot_agenorm_8yo, Prot_agenorm_old	12
WP_BLOOD_CLOTTING_CASCADE	WP_BLOOD_CLOTTING_CASCADE	WikiPathways	human			Cardiovascular_Muscle	FALSE	Cardiovascular_Muscle	RNA_4yo, RNA_8yo, RNA_wt_aging, RNA_tg_progression, Prot_normall_4yo, Prot_normall_8yo, Prot_normall_old, Prot_normall_wt_aging, Prot_normall_tg_progression, Prot_agenorm_4yo, Prot_agenorm_8yo, Prot_agenorm_old	12
WP_EICOSANOID_SYNTHESIS	WP_EICOSANOID_SYNTHESIS	WikiPathways	human			Other	FALSE	Other	RNA_4yo, RNA_8yo, RNA_wt_aging, RNA_tg_progression, Prot_agenorm_8yo, Prot_agenorm_old	6
WP_AUTOPHAGY	WP_AUTOPHAGY	WikiPathways	human			Proteostasis	TRUE	Proteostasis	RNA_4yo, RNA_8yo, RNA_wt_aging, RNA_tg_progression, Prot_normall_4yo, Prot_normall_8yo, Prot_normall_old, Prot_normall_wt_aging, Prot_normall_tg_progression, Prot_agenorm_4yo, Prot_agenorm_8yo, Prot_agenorm_old	12
WP_NCRNAS_INVOLVED_IN_STAT3_SIGNALING_IN_HEPATOCELLULAR_CARCINOMA	WP_NCRNAS_INVOLVED_IN_STAT3_SIGNALING_IN_HEPATOCELLULAR_CARCINOMA	WikiPathways	human			Signal_Transduction	FALSE	Signal_Transduction; Cancer_Pathways	RNA_4yo, RNA_8yo, RNA_wt_aging, RNA_tg_progression	4
WP_SRF_AND_MIRS_IN_SMOOTH_MUSCLE_DIFFERENTIATION_AND_PROLIFERATION	WP_SRF_AND_MIRS_IN_SMOOTH_MUSCLE_DIFFERENTIATION_AND_PROLIFERATION	WikiPathways	human			Cardiovascular_Muscle	FALSE	Cardiovascular_Muscle	RNA_4yo, RNA_8yo, RNA_wt_aging, RNA_tg_progression	4
WP_ONECARBON_METABOLISM	WP_ONECARBON_METABOLISM	WikiPathways	human			Metabolism_Other	FALSE	Metabolism_Other	RNA_4yo, RNA_8yo, RNA_wt_aging, RNA_tg_progression, Prot_normall_4yo, Prot_normall_8yo, Prot_normall_old, Prot_normall_wt_aging, Prot_normall_tg_progression, Prot_agenorm_4yo, Prot_agenorm_8yo, Prot_agenorm_old	12
WP_NAD_METABOLISM	WP_NAD_METABOLISM	WikiPathways	human			Other	FALSE	Other	RNA_4yo, RNA_8yo, RNA_wt_aging, RNA_tg_progression, Prot_normall_4yo, Prot_normall_8yo, Prot_normall_old, Prot_normall_wt_aging, Prot_normall_tg_progression, Prot_agenorm_4yo, Prot_agenorm_8yo, Prot_agenorm_old	12
WP_INFLAMMATORY_RESPONSE_PATHWAY	WP_INFLAMMATORY_RESPONSE_PATHWAY	WikiPathways	human			Immune_Inflammation	TRUE	Immune_Inflammation	RNA_4yo, RNA_8yo, RNA_wt_aging, RNA_tg_progression, Prot_agenorm_8yo, Prot_agenorm_old	6
WP_LUNG_FIBROSIS	WP_LUNG_FIBROSIS	WikiPathways	human			Other	FALSE	Other	RNA_4yo, RNA_8yo, RNA_wt_aging, RNA_tg_progression, Prot_normall_4yo, Prot_normall_8yo, Prot_normall_old, Prot_normall_wt_aging, Prot_normall_tg_progression, Prot_agenorm_4yo, Prot_agenorm_8yo, Prot_agenorm_old	12
WP_GLYCOSAMINOGLYCAN_SYNTHESIS_IN_FIBROBLASTS	WP_GLYCOSAMINOGLYCAN_SYNTHESIS_IN_FIBROBLASTS	WikiPathways	human			Metabolism_Other	FALSE	Metabolism_Other	RNA_4yo, RNA_8yo, RNA_wt_aging, RNA_tg_progression, Prot_agenorm_8yo, Prot_agenorm_old	6
WP_ENDOTHELIN_PATHWAYS	WP_ENDOTHELIN_PATHWAYS	WikiPathways	human			Other	FALSE	Other	RNA_4yo, RNA_8yo, RNA_wt_aging, RNA_tg_progression, Prot_normall_4yo, Prot_normall_8yo, Prot_normall_old, Prot_normall_wt_aging, Prot_normall_tg_progression, Prot_agenorm_4yo, Prot_agenorm_8yo, Prot_agenorm_old	12
WP_RETINOL_METABOLISM	WP_RETINOL_METABOLISM	WikiPathways	human			Other	FALSE	Other	RNA_4yo, RNA_8yo, RNA_wt_aging, RNA_tg_progression	4
WP_MALE_INFERTILITY	WP_MALE_INFERTILITY	WikiPathways	human			Other	FALSE	Other	RNA_4yo, RNA_8yo, RNA_wt_aging, RNA_tg_progression, Prot_normall_4yo, Prot_normall_8yo, Prot_normall_old, Prot_normall_wt_aging, Prot_normall_tg_progression, Prot_agenorm_4yo, Prot_agenorm_8yo, Prot_agenorm_old	12
WP_RIOK1_AND_RIOK2_IN_EGFR_AND_PI3KMEDIATED_TUMORIGENESIS	WP_RIOK1_AND_RIOK2_IN_EGFR_AND_PI3KMEDIATED_TUMORIGENESIS	WikiPathways	human			Signal_Transduction	FALSE	Signal_Transduction; Cancer_Pathways	RNA_4yo, RNA_8yo, RNA_wt_aging, RNA_tg_progression, Prot_normall_4yo, Prot_normall_8yo, Prot_normall_old, Prot_normall_wt_aging, Prot_normall_tg_progression, Prot_agenorm_4yo, Prot_agenorm_8yo, Prot_agenorm_old	12
WP_CYTOPLASMIC_RIBOSOMAL_PROTEINS	WP_CYTOPLASMIC_RIBOSOMAL_PROTEINS	WikiPathways	human			Other	FALSE	Other	RNA_4yo, RNA_8yo, RNA_wt_aging, RNA_tg_progression, Prot_normall_4yo, Prot_normall_8yo, Prot_normall_old, Prot_normall_wt_aging, Prot_normall_tg_progression, Prot_agenorm_4yo, Prot_agenorm_8yo, Prot_agenorm_old	12
WP_INITIATION_OF_TRANSCRIPTION_AND_TRANSLATION_ELONGATION_AT_THE_HIV1_LTR	WP_INITIATION_OF_TRANSCRIPTION_AND_TRANSLATION_ELONGATION_AT_THE_HIV1_LTR	WikiPathways	human			Ribosome_Translation	TRUE	Ribosome_Translation; Transcription_Chromatin; Infectious_Disease	RNA_4yo, RNA_8yo, RNA_wt_aging, RNA_tg_progression, Prot_normall_4yo, Prot_normall_8yo, Prot_normall_old, Prot_normall_wt_aging, Prot_normall_tg_progression, Prot_agenorm_4yo, Prot_agenorm_8yo, Prot_agenorm_old	12
WP_CANONICAL_AND_NONCANONICAL_TGFB_SIGNALING	WP_CANONICAL_AND_NONCANONICAL_TGFB_SIGNALING	WikiPathways	human			Signal_Transduction	FALSE	Signal_Transduction	RNA_4yo, RNA_8yo, RNA_wt_aging, RNA_tg_progression	4
WP_GPR40_ROLE_IN_INSULIN_SECRETION	WP_GPR40_ROLE_IN_INSULIN_SECRETION	WikiPathways	human			Endocrine_Hormone	FALSE	Endocrine_Hormone	RNA_4yo, RNA_8yo, RNA_wt_aging, RNA_tg_progression, Prot_normall_4yo, Prot_normall_8yo, Prot_normall_old, Prot_normall_wt_aging, Prot_normall_tg_progression, Prot_agenorm_4yo, Prot_agenorm_8yo, Prot_agenorm_old	12
WP_FAMILIAL_HYPERLIPIDEMIA_TYPE_4	WP_FAMILIAL_HYPERLIPIDEMIA_TYPE_4	WikiPathways	human			Other	FALSE	Other	RNA_4yo, RNA_8yo, RNA_wt_aging, RNA_tg_progression	4
WP_SMALL_LIGAND_GPCRS	WP_SMALL_LIGAND_GPCRS	WikiPathways	human			Signal_Transduction	FALSE	Signal_Transduction	RNA_4yo, RNA_8yo, RNA_wt_aging, RNA_tg_progression	4
WP_ALSTROM_SYNDROME	WP_ALSTROM_SYNDROME	WikiPathways	human			Neurodegenerative_Disease	TRUE	Neurodegenerative_Disease	RNA_4yo, RNA_8yo, RNA_wt_aging, RNA_tg_progression, Prot_normall_4yo, Prot_normall_8yo, Prot_normall_old, Prot_normall_wt_aging, Prot_normall_tg_progression, Prot_agenorm_4yo, Prot_agenorm_8yo, Prot_agenorm_old	12
WP_SMALL_CELL_LUNG_CANCER	WP_SMALL_CELL_LUNG_CANCER	WikiPathways	human			Cancer_Pathways	FALSE	Cancer_Pathways	RNA_4yo, RNA_8yo, RNA_wt_aging, RNA_tg_progression, Prot_normall_4yo, Prot_normall_8yo, Prot_normall_old, Prot_normall_wt_aging, Prot_normall_tg_progression, Prot_agenorm_4yo, Prot_agenorm_8yo, Prot_agenorm_old	12
WP_SPHINGOLIPID_PATHWAY	WP_SPHINGOLIPID_PATHWAY	WikiPathways	human			Metabolism_Other	FALSE	Metabolism_Other	RNA_4yo, RNA_8yo, RNA_wt_aging, RNA_tg_progression, Prot_normall_4yo, Prot_normall_8yo, Prot_normall_old, Prot_normall_wt_aging, Prot_normall_tg_progression, Prot_agenorm_4yo, Prot_agenorm_8yo, Prot_agenorm_old	12
WP_NONGENOMIC_ACTIONS_OF_125DIHYDROXYVITAMIN_D3	WP_NONGENOMIC_ACTIONS_OF_125DIHYDROXYVITAMIN_D3	WikiPathways	human			Metabolism_Other	FALSE	Metabolism_Other	RNA_4yo, RNA_8yo, RNA_wt_aging, RNA_tg_progression, Prot_normall_4yo, Prot_normall_8yo, Prot_normall_old, Prot_normall_wt_aging, Prot_normall_tg_progression, Prot_agenorm_4yo, Prot_agenorm_8yo, Prot_agenorm_old	12
WP_NEUROINFLAMMATION	WP_NEUROINFLAMMATION	WikiPathways	human			Immune_Inflammation	TRUE	Immune_Inflammation	RNA_4yo, RNA_8yo, RNA_wt_aging, RNA_tg_progression	4
WP_ASPIRIN_AND_MIRNAS	WP_ASPIRIN_AND_MIRNAS	WikiPathways	human			Other	FALSE	Other	RNA_4yo, RNA_8yo, RNA_wt_aging, RNA_tg_progression	4
WP_TGFB_SMAD_SIGNALING	WP_TGFB_SMAD_SIGNALING	WikiPathways	human			Other	FALSE	Other	RNA_4yo, RNA_8yo, RNA_wt_aging, RNA_tg_progression	4
WP_IMMUNE_INFILTRATION_IN_PANCREATIC_CANCER	WP_IMMUNE_INFILTRATION_IN_PANCREATIC_CANCER	WikiPathways	human			Cancer_Pathways	FALSE	Cancer_Pathways	RNA_4yo, RNA_8yo, RNA_wt_aging, RNA_tg_progression	4
WP_FOXA2_PATHWAY	WP_FOXA2_PATHWAY	WikiPathways	human			Other	FALSE	Other	RNA_4yo, RNA_8yo, RNA_wt_aging, RNA_tg_progression	4
WP_PREIMPLANTATION_EMBRYO	WP_PREIMPLANTATION_EMBRYO	WikiPathways	human			Other	FALSE	Other	RNA_4yo, RNA_8yo, RNA_wt_aging, RNA_tg_progression, Prot_normall_4yo, Prot_normall_8yo, Prot_normall_old, Prot_normall_wt_aging, Prot_normall_tg_progression, Prot_agenorm_4yo	10
WP_IL17_SIGNALING	WP_IL17_SIGNALING	WikiPathways	human			Other	FALSE	Other	RNA_4yo, RNA_8yo, RNA_wt_aging, RNA_tg_progression, Prot_normall_4yo, Prot_normall_8yo, Prot_normall_old, Prot_normall_wt_aging, Prot_normall_tg_progression, Prot_agenorm_4yo, Prot_agenorm_8yo, Prot_agenorm_old	12
WP_MAJOR_RECEPTORS_TARGETED_BY_EPINEPHRINE_AND_NOREPINEPHRINE	WP_MAJOR_RECEPTORS_TARGETED_BY_EPINEPHRINE_AND_NOREPINEPHRINE	WikiPathways	human			Neuronal_Development	TRUE	Neuronal_Development	RNA_4yo, RNA_8yo, RNA_wt_aging, RNA_tg_progression	4
WP_GABA_RECEPTOR_SIGNALING	WP_GABA_RECEPTOR_SIGNALING	WikiPathways	human			Other	FALSE	Other	RNA_4yo, RNA_8yo, RNA_wt_aging, RNA_tg_progression, Prot_normall_4yo, Prot_normall_8yo, Prot_normall_old, Prot_normall_wt_aging, Prot_normall_tg_progression, Prot_agenorm_4yo, Prot_agenorm_8yo, Prot_agenorm_old	12
WP_TRANSCRIPTION_COFACTORS_SKI_AND_SKIL_PROTEIN_PARTNERS	WP_TRANSCRIPTION_COFACTORS_SKI_AND_SKIL_PROTEIN_PARTNERS	WikiPathways	human			Transcription_Chromatin	TRUE	Transcription_Chromatin; Metabolism_Other	RNA_4yo, RNA_8yo, RNA_wt_aging, RNA_tg_progression	4
WP_VITAMIN_A_AND_CAROTENOID_METABOLISM	WP_VITAMIN_A_AND_CAROTENOID_METABOLISM	WikiPathways	human			Metabolism_Other	FALSE	Metabolism_Other	RNA_4yo, RNA_8yo, RNA_wt_aging, RNA_tg_progression, Prot_normall_4yo, Prot_normall_8yo, Prot_normall_old, Prot_normall_wt_aging, Prot_normall_tg_progression, Prot_agenorm_4yo, Prot_agenorm_8yo, Prot_agenorm_old	12
WP_GLYCOSAMINOGLYCAN_DEGRADATION	WP_GLYCOSAMINOGLYCAN_DEGRADATION	WikiPathways	human			Metabolism_Other	FALSE	Metabolism_Other	RNA_4yo, RNA_8yo, RNA_wt_aging, RNA_tg_progression, Prot_normall_4yo, Prot_normall_8yo, Prot_normall_old, Prot_normall_wt_aging, Prot_normall_tg_progression, Prot_agenorm_4yo, Prot_agenorm_8yo, Prot_agenorm_old	12
WP_FANCONI_ANEMIA	WP_FANCONI_ANEMIA	WikiPathways	human			Cell_Cycle_DNA_Repair	FALSE	Cell_Cycle_DNA_Repair	RNA_4yo, RNA_8yo, RNA_wt_aging, RNA_tg_progression, Prot_normall_4yo, Prot_normall_8yo, Prot_normall_old, Prot_normall_wt_aging, Prot_normall_tg_progression, Prot_agenorm_8yo, Prot_agenorm_old	11
WP_DNA_IRDAMAGE_AND_CELLULAR_RESPONSE_VIA_ATR	WP_DNA_IRDAMAGE_AND_CELLULAR_RESPONSE_VIA_ATR	WikiPathways	human			Other	FALSE	Other	RNA_4yo, RNA_8yo, RNA_wt_aging, RNA_tg_progression, Prot_normall_4yo, Prot_normall_8yo, Prot_normall_old, Prot_normall_wt_aging, Prot_normall_tg_progression, Prot_agenorm_4yo, Prot_agenorm_8yo, Prot_agenorm_old	12
WP_CARDIOMYOCYTE_SIGNALING_CONVERGING_ON_TITIN	WP_CARDIOMYOCYTE_SIGNALING_CONVERGING_ON_TITIN	WikiPathways	human			Cardiovascular_Muscle	FALSE	Cardiovascular_Muscle	RNA_4yo, RNA_8yo, RNA_wt_aging, RNA_tg_progression, Prot_normall_4yo, Prot_normall_8yo, Prot_normall_old, Prot_normall_wt_aging, Prot_normall_tg_progression, Prot_agenorm_4yo, Prot_agenorm_8yo, Prot_agenorm_old	12
WP_VITAMIN_K_METABOLISM_AND_ACTIVATION_OF_DEPENDENT_PROTEINS	WP_VITAMIN_K_METABOLISM_AND_ACTIVATION_OF_DEPENDENT_PROTEINS	WikiPathways	human			Metabolism_Other	FALSE	Metabolism_Other	RNA_4yo, RNA_8yo, RNA_wt_aging, RNA_tg_progression	4
WP_NUCLEAR_RECEPTORS	WP_NUCLEAR_RECEPTORS	WikiPathways	human			Other	FALSE	Other	RNA_4yo, RNA_8yo, RNA_wt_aging, RNA_tg_progression	4
WP_WARBURG_EFFECT_MODULATED_BY_DEUBIQUITINATING_ENZYMES_AND_THEIR_SUBSTRATES	WP_WARBURG_EFFECT_MODULATED_BY_DEUBIQUITINATING_ENZYMES_AND_THEIR_SUBSTRATES	WikiPathways	human			Proteostasis	TRUE	Proteostasis	RNA_4yo, RNA_8yo, RNA_wt_aging, RNA_tg_progression, Prot_normall_4yo, Prot_normall_8yo, Prot_normall_old, Prot_normall_wt_aging, Prot_normall_tg_progression, Prot_agenorm_4yo, Prot_agenorm_8yo, Prot_agenorm_old	12
WP_SLEEP_REGULATION	WP_SLEEP_REGULATION	WikiPathways	human			Circadian_Rhythm	TRUE	Circadian_Rhythm	RNA_4yo, RNA_8yo, RNA_wt_aging, RNA_tg_progression, Prot_normall_4yo, Prot_normall_8yo, Prot_normall_old, Prot_normall_wt_aging, Prot_normall_tg_progression, Prot_agenorm_4yo, Prot_agenorm_8yo, Prot_agenorm_old	12
WP_APOPTOSIS	WP_APOPTOSIS	WikiPathways	human			Cell_Death_Stress	TRUE	Cell_Death_Stress	RNA_4yo, RNA_8yo, RNA_wt_aging, RNA_tg_progression, Prot_normall_4yo, Prot_normall_8yo, Prot_normall_old, Prot_normall_wt_aging, Prot_normall_tg_progression, Prot_agenorm_4yo, Prot_agenorm_8yo, Prot_agenorm_old	12
WP_THYMIC_STROMAL_LYMPHOPOIETIN_TSLP_SIGNALING	WP_THYMIC_STROMAL_LYMPHOPOIETIN_TSLP_SIGNALING	WikiPathways	human			Other	FALSE	Other	RNA_4yo, RNA_8yo, RNA_wt_aging, RNA_tg_progression, Prot_normall_4yo, Prot_normall_8yo, Prot_normall_old, Prot_normall_wt_aging, Prot_normall_tg_progression, Prot_agenorm_4yo, Prot_agenorm_8yo, Prot_agenorm_old	12
WP_MBDNF_AND_PROBDNF_REGULATION_OF_GABA_NEUROTRANSMISSION	WP_MBDNF_AND_PROBDNF_REGULATION_OF_GABA_NEUROTRANSMISSION	WikiPathways	human			Other	FALSE	Other	RNA_4yo, RNA_8yo, RNA_wt_aging, RNA_tg_progression, Prot_normall_4yo, Prot_normall_8yo, Prot_normall_old, Prot_normall_wt_aging, Prot_normall_tg_progression, Prot_agenorm_4yo, Prot_agenorm_8yo, Prot_agenorm_old	12
WP_MAMMARY_GLAND_DEVELOPMENT_EMBRYONIC_DEVELOPMENT_STAGE_1_OF_4	WP_MAMMARY_GLAND_DEVELOPMENT_EMBRYONIC_DEVELOPMENT_STAGE_1_OF_4	WikiPathways	human			Other	FALSE	Other	RNA_4yo, RNA_8yo, RNA_wt_aging, RNA_tg_progression	4
WP_NAD_METABOLISM_IN_ONCOGENEINDUCED_SENESCENCE_AND_MITOCHONDRIAL_DYSFUNCTIONASSOCIATED_SENESCENCE	WP_NAD_METABOLISM_IN_ONCOGENEINDUCED_SENESCENCE_AND_MITOCHONDRIAL_DYSFUNCTIONASSOCIATED_SENESCENCE	WikiPathways	human			Cell_Death_Stress	TRUE	Cell_Death_Stress	RNA_4yo, RNA_8yo, RNA_wt_aging, RNA_tg_progression, Prot_normall_4yo, Prot_normall_8yo, Prot_normall_old, Prot_normall_wt_aging, Prot_normall_tg_progression, Prot_agenorm_4yo, Prot_agenorm_8yo, Prot_agenorm_old	12
WP_MIRTARGETED_GENES_IN_ADIPOCYTES	WP_MIRTARGETED_GENES_IN_ADIPOCYTES	WikiPathways	human			Other	FALSE	Other	RNA_4yo, RNA_8yo, RNA_wt_aging, RNA_tg_progression, Prot_normall_4yo, Prot_normall_8yo, Prot_normall_old, Prot_normall_wt_aging, Prot_normall_tg_progression, Prot_agenorm_4yo, Prot_agenorm_8yo, Prot_agenorm_old	12
WP_INFLUENCE_OF_LAMINOPATHIES_ON_WNT_SIGNALING	WP_INFLUENCE_OF_LAMINOPATHIES_ON_WNT_SIGNALING	WikiPathways	human			Signal_Transduction	FALSE	Signal_Transduction	RNA_4yo, RNA_8yo, RNA_wt_aging, RNA_tg_progression, Prot_normall_4yo, Prot_normall_8yo, Prot_normall_old, Prot_normall_wt_aging, Prot_normall_tg_progression, Prot_agenorm_4yo, Prot_agenorm_8yo, Prot_agenorm_old	12
WP_PHOTODYNAMIC_THERAPYINDUCED_NFE2L2_NRF2_SURVIVAL_SIGNALING	WP_PHOTODYNAMIC_THERAPYINDUCED_NFE2L2_NRF2_SURVIVAL_SIGNALING	WikiPathways	human			Other	FALSE	Other	RNA_4yo, RNA_8yo, RNA_wt_aging, RNA_tg_progression, Prot_normall_4yo, Prot_normall_8yo, Prot_normall_old, Prot_normall_wt_aging, Prot_normall_tg_progression, Prot_agenorm_4yo, Prot_agenorm_8yo, Prot_agenorm_old	12
WP_17Q12_COPY_NUMBER_VARIATION_SYNDROME	WP_17Q12_COPY_NUMBER_VARIATION_SYNDROME	WikiPathways	human			Other	FALSE	Other	RNA_4yo, RNA_8yo, RNA_wt_aging, RNA_tg_progression, Prot_normall_4yo, Prot_normall_8yo, Prot_normall_old, Prot_normall_wt_aging, Prot_normall_tg_progression, Prot_agenorm_4yo, Prot_agenorm_8yo, Prot_agenorm_old	12
WP_QUERCETIN_AND_NFKB_AP1_INDUCED_APOPTOSIS	WP_QUERCETIN_AND_NFKB_AP1_INDUCED_APOPTOSIS	WikiPathways	human			Cell_Death_Stress	TRUE	Cell_Death_Stress	RNA_4yo, RNA_8yo, RNA_wt_aging, RNA_tg_progression	4
WP_RENINANGIOTENSINALDOSTERONE_SYSTEM_RAAS	WP_RENINANGIOTENSINALDOSTERONE_SYSTEM_RAAS	WikiPathways	human			Endocrine_Hormone	FALSE	Endocrine_Hormone	RNA_4yo, RNA_8yo, RNA_wt_aging, RNA_tg_progression, Prot_normall_4yo, Prot_normall_8yo, Prot_normall_old, Prot_normall_wt_aging, Prot_normall_tg_progression, Prot_agenorm_4yo, Prot_agenorm_8yo, Prot_agenorm_old	12
WP_NEPHROGENESIS	WP_NEPHROGENESIS	WikiPathways	human			Other	FALSE	Other	RNA_4yo, RNA_8yo, RNA_wt_aging, RNA_tg_progression	4
WP_NEURAL_CREST_CELL_MIGRATION_DURING_DEVELOPMENT	WP_NEURAL_CREST_CELL_MIGRATION_DURING_DEVELOPMENT	WikiPathways	human			Immune_Inflammation	TRUE	Immune_Inflammation; Cell_Migration	RNA_4yo, RNA_8yo, RNA_wt_aging, RNA_tg_progression, Prot_normall_4yo, Prot_normall_8yo, Prot_normall_old, Prot_normall_wt_aging, Prot_normall_tg_progression, Prot_agenorm_4yo, Prot_agenorm_8yo, Prot_agenorm_old	12
WP_B_CELL_RECEPTOR_SIGNALING	WP_B_CELL_RECEPTOR_SIGNALING	WikiPathways	human			Immune_Inflammation	TRUE	Immune_Inflammation	RNA_4yo, RNA_8yo, RNA_wt_aging, RNA_tg_progression, Prot_normall_4yo, Prot_normall_8yo, Prot_normall_old, Prot_normall_wt_aging, Prot_normall_tg_progression, Prot_agenorm_4yo, Prot_agenorm_8yo, Prot_agenorm_old	12
WP_6Q16_COPY_NUMBER_VARIATION	WP_6Q16_COPY_NUMBER_VARIATION	WikiPathways	human			Other	FALSE	Other	RNA_4yo, RNA_8yo, RNA_wt_aging, RNA_tg_progression	4
WP_COVID19_STRUCTURAL_COVERAGE_MAP	WP_COVID19_STRUCTURAL_COVERAGE_MAP	WikiPathways	human			Infectious_Disease	FALSE	Infectious_Disease	RNA_4yo, RNA_8yo, RNA_wt_aging, RNA_tg_progression, Prot_normall_4yo, Prot_normall_8yo, Prot_normall_old, Prot_normall_wt_aging, Prot_normall_tg_progression, Prot_agenorm_4yo, Prot_agenorm_8yo, Prot_agenorm_old	12
WP_HALLMARK_OF_CANCER_METASTASIS_AND_EPITHELIALTOMESENCHYMAL_TRANSITION	WP_HALLMARK_OF_CANCER_METASTASIS_AND_EPITHELIALTOMESENCHYMAL_TRANSITION	WikiPathways	human			Cancer_Pathways	FALSE	Cancer_Pathways	RNA_4yo, RNA_8yo, RNA_wt_aging, RNA_tg_progression	4
WP_TCA_CYCLE_IN_SENESCENCE	WP_TCA_CYCLE_IN_SENESCENCE	WikiPathways	human			Mitochondrial_Energy	TRUE	Mitochondrial_Energy; Cell_Death_Stress	RNA_4yo, RNA_8yo, RNA_wt_aging, RNA_tg_progression	4
WP_PATHOPHYSIOLOGICAL_ROLES_OF_DUX4_IN_FSHD1	WP_PATHOPHYSIOLOGICAL_ROLES_OF_DUX4_IN_FSHD1	WikiPathways	human			Other	FALSE	Other	RNA_4yo, RNA_8yo, RNA_wt_aging, RNA_tg_progression	4
WP_SEROTONIN_AND_ANXIETY	WP_SEROTONIN_AND_ANXIETY	WikiPathways	human			Other	FALSE	Other	RNA_4yo, RNA_8yo, RNA_wt_aging, RNA_tg_progression, Prot_normall_4yo, Prot_normall_8yo, Prot_normall_old, Prot_normall_wt_aging, Prot_normall_tg_progression, Prot_agenorm_4yo, Prot_agenorm_8yo, Prot_agenorm_old	12
WP_AKT_SIGNALING_AND_ARTD_FAMILY_MEMBERS	WP_AKT_SIGNALING_AND_ARTD_FAMILY_MEMBERS	WikiPathways	human			Signal_Transduction	FALSE	Signal_Transduction	RNA_4yo, RNA_8yo, RNA_wt_aging, RNA_tg_progression, Prot_normall_4yo, Prot_normall_8yo, Prot_normall_old, Prot_normall_wt_aging, Prot_normall_tg_progression, Prot_agenorm_4yo, Prot_agenorm_8yo, Prot_agenorm_old	12
WP_THYROID_HORMONES_PRODUCTION_AND_PERIPHERAL_DOWNSTREAM_SIGNALING_EFFECTS	WP_THYROID_HORMONES_PRODUCTION_AND_PERIPHERAL_DOWNSTREAM_SIGNALING_EFFECTS	WikiPathways	human			Endocrine_Hormone	FALSE	Endocrine_Hormone	RNA_4yo, RNA_8yo, RNA_wt_aging, RNA_tg_progression, Prot_normall_4yo, Prot_normall_8yo, Prot_normall_old, Prot_normall_wt_aging, Prot_normall_tg_progression, Prot_agenorm_4yo, Prot_agenorm_8yo, Prot_agenorm_old	12
WP_FOLATE_METABOLISM	WP_FOLATE_METABOLISM	WikiPathways	human			Metabolism_Other	FALSE	Metabolism_Other	RNA_4yo, RNA_8yo, RNA_wt_aging, RNA_tg_progression, Prot_normall_4yo, Prot_normall_8yo, Prot_normall_old, Prot_normall_wt_aging, Prot_normall_tg_progression, Prot_agenorm_4yo, Prot_agenorm_8yo, Prot_agenorm_old	12
WP_PRIMARY_FOCAL_SEGMENTAL_GLOMERULOSCLEROSIS_FSGS	WP_PRIMARY_FOCAL_SEGMENTAL_GLOMERULOSCLEROSIS_FSGS	WikiPathways	human			Other	FALSE	Other	RNA_4yo, RNA_8yo, RNA_wt_aging, RNA_tg_progression, Prot_normall_4yo, Prot_normall_8yo, Prot_normall_old, Prot_normall_wt_aging, Prot_normall_tg_progression, Prot_agenorm_4yo, Prot_agenorm_8yo, Prot_agenorm_old	12
WP_15Q11Q13_COPY_NUMBER_VARIATION	WP_15Q11Q13_COPY_NUMBER_VARIATION	WikiPathways	human			Other	FALSE	Other	RNA_4yo, RNA_8yo, RNA_wt_aging, RNA_tg_progression, Prot_normall_4yo, Prot_normall_8yo, Prot_normall_old, Prot_normall_wt_aging, Prot_normall_tg_progression, Prot_agenorm_4yo, Prot_agenorm_8yo, Prot_agenorm_old	12
WP_SPHINGOLIPID_METABOLISM_IN_SENESCENCE	WP_SPHINGOLIPID_METABOLISM_IN_SENESCENCE	WikiPathways	human			Cell_Death_Stress	TRUE	Cell_Death_Stress; Metabolism_Other	RNA_4yo, RNA_8yo, RNA_wt_aging, RNA_tg_progression, Prot_normall_4yo, Prot_normall_8yo, Prot_normall_old, Prot_normall_wt_aging, Prot_normall_tg_progression, Prot_agenorm_4yo, Prot_agenorm_8yo, Prot_agenorm_old	12
WP_APOPTOSIS_MODULATION_BY_HSP70	WP_APOPTOSIS_MODULATION_BY_HSP70	WikiPathways	human			Proteostasis	TRUE	Proteostasis; Cell_Death_Stress	RNA_4yo, RNA_8yo, RNA_wt_aging, RNA_tg_progression, Prot_normall_4yo, Prot_normall_8yo, Prot_normall_old, Prot_normall_wt_aging, Prot_normall_tg_progression, Prot_agenorm_4yo, Prot_agenorm_8yo, Prot_agenorm_old	12
WP_GLYCOGEN_SYNTHESIS_AND_DEGRADATION	WP_GLYCOGEN_SYNTHESIS_AND_DEGRADATION	WikiPathways	human			Other	FALSE	Other	RNA_4yo, RNA_8yo, RNA_wt_aging, RNA_tg_progression, Prot_normall_4yo, Prot_normall_8yo, Prot_normall_old, Prot_normall_wt_aging, Prot_normall_tg_progression, Prot_agenorm_4yo, Prot_agenorm_8yo, Prot_agenorm_old	12
WP_2Q37_COPY_NUMBER_VARIATION_SYNDROME	WP_2Q37_COPY_NUMBER_VARIATION_SYNDROME	WikiPathways	human			Other	FALSE	Other	RNA_4yo, RNA_8yo, RNA_wt_aging, RNA_tg_progression, Prot_normall_4yo, Prot_normall_8yo, Prot_normall_old, Prot_normall_wt_aging, Prot_normall_tg_progression, Prot_agenorm_4yo, Prot_agenorm_8yo, Prot_agenorm_old	12
WP_LIPID_METABOLISM_IN_SENESCENT_CELLS	WP_LIPID_METABOLISM_IN_SENESCENT_CELLS	WikiPathways	human			Immune_Inflammation	TRUE	Immune_Inflammation; Metabolism_Other	RNA_4yo, RNA_8yo, RNA_wt_aging, RNA_tg_progression	4
WP_NEUROINFLAMMATION_AND_GLUTAMATERGIC_SIGNALING	WP_NEUROINFLAMMATION_AND_GLUTAMATERGIC_SIGNALING	WikiPathways	human			Immune_Inflammation	TRUE	Synaptic_Transmission; Immune_Inflammation	RNA_4yo, RNA_8yo, RNA_wt_aging, RNA_tg_progression, Prot_normall_4yo, Prot_normall_8yo, Prot_normall_old, Prot_normall_wt_aging, Prot_normall_tg_progression, Prot_agenorm_4yo, Prot_agenorm_8yo, Prot_agenorm_old	12
WP_FOCAL_ADHESION_PI3KAKTMTORSIGNALING	WP_FOCAL_ADHESION_PI3KAKTMTORSIGNALING	WikiPathways	human			Signal_Transduction	FALSE	Signal_Transduction; Cell_Junctions	RNA_4yo, RNA_8yo, RNA_wt_aging, RNA_tg_progression, Prot_normall_4yo, Prot_normall_8yo, Prot_normall_old, Prot_normall_wt_aging, Prot_normall_tg_progression, Prot_agenorm_4yo, Prot_agenorm_8yo, Prot_agenorm_old	12
WP_22Q112_COPY_NUMBER_VARIATION_SYNDROME	WP_22Q112_COPY_NUMBER_VARIATION_SYNDROME	WikiPathways	human			Other	FALSE	Other	RNA_4yo, RNA_8yo, RNA_wt_aging, RNA_tg_progression, Prot_normall_4yo, Prot_normall_8yo, Prot_normall_old, Prot_normall_wt_aging, Prot_normall_tg_progression, Prot_agenorm_4yo, Prot_agenorm_8yo, Prot_agenorm_old	12
WP_GNAQ_PR183Q_DRIVES_CAPILLARY_MALFORMATION	WP_GNAQ_PR183Q_DRIVES_CAPILLARY_MALFORMATION	WikiPathways	human			Other	FALSE	Other	RNA_4yo, RNA_8yo, RNA_wt_aging, RNA_tg_progression, Prot_normall_4yo, Prot_normall_8yo, Prot_normall_old, Prot_normall_wt_aging, Prot_normall_tg_progression, Prot_agenorm_4yo, Prot_agenorm_8yo, Prot_agenorm_old	12
WP_GLYCINE_METABOLISM_INCLUDING_IMDS	WP_GLYCINE_METABOLISM_INCLUDING_IMDS	WikiPathways	human			Other	FALSE	Other	RNA_4yo, RNA_8yo, RNA_wt_aging, RNA_tg_progression, Prot_normall_4yo, Prot_normall_8yo, Prot_normall_old, Prot_normall_wt_aging, Prot_normall_tg_progression, Prot_agenorm_4yo, Prot_agenorm_8yo, Prot_agenorm_old	12
WP_PATHWAYS_OF_NUCLEIC_ACID_METABOLISM_AND_INNATE_IMMUNE_SENSING	WP_PATHWAYS_OF_NUCLEIC_ACID_METABOLISM_AND_INNATE_IMMUNE_SENSING	WikiPathways	human			Immune_Inflammation	TRUE	Immune_Inflammation	RNA_4yo, RNA_8yo, RNA_wt_aging, RNA_tg_progression, Prot_agenorm_8yo, Prot_agenorm_old	6
WP_JAKSTAT_SIGNALING_AND_ARTD_FAMILY_MEMBERS	WP_JAKSTAT_SIGNALING_AND_ARTD_FAMILY_MEMBERS	WikiPathways	human			Signal_Transduction	FALSE	Signal_Transduction	RNA_4yo, RNA_8yo, RNA_wt_aging, RNA_tg_progression, Prot_agenorm_4yo	5
WP_ANTIVIRAL_AND_ANTIINFLAMMATORY_EFFECTS_OF_NRF2_ON_SARSCOV2_PATHWAY	WP_ANTIVIRAL_AND_ANTIINFLAMMATORY_EFFECTS_OF_NRF2_ON_SARSCOV2_PATHWAY	WikiPathways	human			Immune_Inflammation	TRUE	Immune_Inflammation; Infectious_Disease	RNA_4yo, RNA_8yo, RNA_wt_aging, RNA_tg_progression, Prot_normall_4yo, Prot_normall_8yo, Prot_normall_old, Prot_normall_wt_aging, Prot_normall_tg_progression, Prot_agenorm_4yo, Prot_agenorm_8yo, Prot_agenorm_old	12
WP_H19_RBE2F1_AND_CDKBETACATENIN_IN_COLORECTAL_CANCER	WP_H19_RBE2F1_AND_CDKBETACATENIN_IN_COLORECTAL_CANCER	WikiPathways	human			Cancer_Pathways	FALSE	Cancer_Pathways	RNA_4yo, RNA_8yo, RNA_wt_aging, RNA_tg_progression	4
WP_CIRCADIAN_RHYTHM_GENES	WP_CIRCADIAN_RHYTHM_GENES	WikiPathways	human			Circadian_Rhythm	TRUE	Circadian_Rhythm	RNA_4yo, RNA_8yo, RNA_wt_aging, RNA_tg_progression, Prot_normall_4yo, Prot_normall_8yo, Prot_normall_old, Prot_normall_wt_aging, Prot_normall_tg_progression, Prot_agenorm_4yo, Prot_agenorm_8yo, Prot_agenorm_old	12
WP_CYCLINDEPENDENT_KINASE_46_INHIBITORS_IN_BREAST_CANCER	WP_CYCLINDEPENDENT_KINASE_46_INHIBITORS_IN_BREAST_CANCER	WikiPathways	human			Cancer_Pathways	FALSE	Cancer_Pathways	RNA_4yo, RNA_8yo, RNA_wt_aging, RNA_tg_progression, Prot_normall_4yo, Prot_normall_8yo, Prot_normall_old, Prot_normall_wt_aging, Prot_normall_tg_progression, Prot_agenorm_4yo, Prot_agenorm_8yo, Prot_agenorm_old	12
WP_DISORDERS_OF_BILE_ACID_SYNTHESIS_AND_BILIARY_TRANSPORT	WP_DISORDERS_OF_BILE_ACID_SYNTHESIS_AND_BILIARY_TRANSPORT	WikiPathways	human			Other	FALSE	Other	RNA_4yo, RNA_8yo, RNA_wt_aging, RNA_tg_progression	4
WP_ATR_SIGNALING	WP_ATR_SIGNALING	WikiPathways	human			Cell_Death_Stress	TRUE	Cell_Death_Stress	RNA_4yo, RNA_8yo, RNA_wt_aging, RNA_tg_progression	4
WP_OXIDATIVE_STRESS_RESPONSE	WP_OXIDATIVE_STRESS_RESPONSE	WikiPathways	human			Cell_Death_Stress	TRUE	Cell_Death_Stress	RNA_4yo, RNA_8yo, RNA_wt_aging, RNA_tg_progression, Prot_normall_4yo, Prot_normall_8yo, Prot_normall_old, Prot_normall_wt_aging, Prot_normall_tg_progression, Prot_agenorm_4yo, Prot_agenorm_8yo, Prot_agenorm_old	12
WP_ENVELOPE_PROTEINS_AND_THEIR_POTENTIAL_ROLES_IN_EDMD_PHYSIOPATHOLOGY	WP_ENVELOPE_PROTEINS_AND_THEIR_POTENTIAL_ROLES_IN_EDMD_PHYSIOPATHOLOGY	WikiPathways	human			Other	FALSE	Other	RNA_4yo, RNA_8yo, RNA_wt_aging, RNA_tg_progression, Prot_normall_4yo, Prot_normall_8yo, Prot_normall_old, Prot_normall_wt_aging, Prot_normall_tg_progression, Prot_agenorm_4yo, Prot_agenorm_8yo, Prot_agenorm_old	12
WP_FATTY_ACID_BIOSYNTHESIS	WP_FATTY_ACID_BIOSYNTHESIS	WikiPathways	human			Metabolism_Other	FALSE	Metabolism_Other	RNA_4yo, RNA_8yo, RNA_wt_aging, RNA_tg_progression, Prot_normall_4yo, Prot_normall_8yo, Prot_normall_old, Prot_normall_wt_aging, Prot_normall_tg_progression, Prot_agenorm_4yo, Prot_agenorm_8yo, Prot_agenorm_old	12
WP_INTERACTIONS_OF_NATURAL_KILLER_CELLS_IN_PANCREATIC_CANCER	WP_INTERACTIONS_OF_NATURAL_KILLER_CELLS_IN_PANCREATIC_CANCER	WikiPathways	human			Immune_Inflammation	TRUE	Immune_Inflammation; Cancer_Pathways	RNA_4yo, RNA_8yo, RNA_wt_aging, RNA_tg_progression	4
WP_GLYCOSPHINGOLIPID_METABOLISM	WP_GLYCOSPHINGOLIPID_METABOLISM	WikiPathways	human			Metabolism_Other	FALSE	Metabolism_Other	RNA_4yo, RNA_8yo, RNA_wt_aging, RNA_tg_progression	4
WP_MAPK_CASCADE	WP_MAPK_CASCADE	WikiPathways	human			Signal_Transduction	FALSE	Signal_Transduction	RNA_4yo, RNA_8yo, RNA_wt_aging, RNA_tg_progression, Prot_normall_4yo, Prot_normall_8yo, Prot_normall_old, Prot_normall_wt_aging, Prot_normall_tg_progression, Prot_agenorm_4yo, Prot_agenorm_8yo, Prot_agenorm_old	12
WP_LDL_INFLUENCE_ON_CD14_AND_TLR4	WP_LDL_INFLUENCE_ON_CD14_AND_TLR4	WikiPathways	human			Immune_Inflammation	TRUE	Immune_Inflammation	RNA_4yo, RNA_8yo, RNA_wt_aging, RNA_tg_progression	4
WP_PHOTODYNAMIC_THERAPYINDUCED_HIF1_SURVIVAL_SIGNALING	WP_PHOTODYNAMIC_THERAPYINDUCED_HIF1_SURVIVAL_SIGNALING	WikiPathways	human			Other	FALSE	Other	RNA_4yo, RNA_8yo, RNA_wt_aging, RNA_tg_progression, Prot_normall_4yo, Prot_normall_8yo, Prot_normall_old, Prot_normall_wt_aging, Prot_normall_tg_progression, Prot_agenorm_4yo, Prot_agenorm_8yo, Prot_agenorm_old	12
WP_NUCLEOTIDE_EXCISION_REPAIR	WP_NUCLEOTIDE_EXCISION_REPAIR	WikiPathways	human			Cell_Cycle_DNA_Repair	FALSE	Cell_Cycle_DNA_Repair	RNA_4yo, RNA_8yo, RNA_wt_aging, RNA_tg_progression, Prot_normall_4yo, Prot_normall_8yo, Prot_normall_old, Prot_normall_wt_aging, Prot_normall_tg_progression, Prot_agenorm_4yo, Prot_agenorm_8yo, Prot_agenorm_old	12
WP_FATTY_ACID_BETAOXIDATION	WP_FATTY_ACID_BETAOXIDATION	WikiPathways	human			Metabolism_Other	FALSE	Metabolism_Other	RNA_4yo, RNA_8yo, RNA_wt_aging, RNA_tg_progression, Prot_normall_4yo, Prot_normall_8yo, Prot_normall_old, Prot_normall_wt_aging, Prot_normall_tg_progression, Prot_agenorm_4yo, Prot_agenorm_8yo, Prot_agenorm_old	12
WP_ENDOCHONDRAL_OSSIFICATION	WP_ENDOCHONDRAL_OSSIFICATION	WikiPathways	human			Other	FALSE	Other	RNA_4yo, RNA_8yo, RNA_wt_aging, RNA_tg_progression, Prot_normall_4yo, Prot_normall_8yo, Prot_normall_old, Prot_normall_wt_aging, Prot_normall_tg_progression, Prot_agenorm_4yo, Prot_agenorm_8yo, Prot_agenorm_old	12
WP_ENDOCHONDRAL_OSSIFICATION_WITH_SKELETAL_DYSPLASIAS	WP_ENDOCHONDRAL_OSSIFICATION_WITH_SKELETAL_DYSPLASIAS	WikiPathways	human			Other	FALSE	Other	RNA_4yo, RNA_8yo, RNA_wt_aging, RNA_tg_progression, Prot_normall_4yo, Prot_normall_8yo, Prot_normall_old, Prot_normall_wt_aging, Prot_normall_tg_progression, Prot_agenorm_4yo, Prot_agenorm_8yo, Prot_agenorm_old	12
WP_HEMATOPOIETIC_STEM_CELL_GENE_REGULATION_BY_GABP_ALPHABETA_COMPLEX	WP_HEMATOPOIETIC_STEM_CELL_GENE_REGULATION_BY_GABP_ALPHABETA_COMPLEX	WikiPathways	human			Immune_Inflammation	TRUE	Immune_Inflammation	RNA_4yo, RNA_8yo, RNA_wt_aging, RNA_tg_progression, Prot_agenorm_8yo, Prot_agenorm_old	6
WP_MELANOMA	WP_MELANOMA	WikiPathways	human			Cancer_Pathways	FALSE	Cancer_Pathways	RNA_4yo, RNA_8yo, RNA_wt_aging, RNA_tg_progression, Prot_normall_4yo, Prot_normall_8yo, Prot_normall_old, Prot_normall_wt_aging, Prot_normall_tg_progression, Prot_agenorm_4yo, Prot_agenorm_8yo, Prot_agenorm_old	12
WP_OXIDATION_BY_CYTOCHROME_P450	WP_OXIDATION_BY_CYTOCHROME_P450	WikiPathways	human			Other	FALSE	Other	RNA_4yo, RNA_8yo, RNA_wt_aging, RNA_tg_progression, Prot_normall_4yo, Prot_normall_8yo, Prot_normall_old, Prot_normall_wt_aging, Prot_normall_tg_progression, Prot_agenorm_4yo, Prot_agenorm_8yo, Prot_agenorm_old	12
WP_CYTOKINECYTOKINE_RECEPTOR_INTERACTION	WP_CYTOKINECYTOKINE_RECEPTOR_INTERACTION	WikiPathways	human			Immune_Inflammation	TRUE	Immune_Inflammation	RNA_4yo, RNA_8yo, RNA_wt_aging, RNA_tg_progression, Prot_normall_4yo, Prot_normall_8yo, Prot_normall_old, Prot_normall_wt_aging, Prot_normall_tg_progression, Prot_agenorm_4yo, Prot_agenorm_8yo, Prot_agenorm_old	12
WP_PPAR_SIGNALING	WP_PPAR_SIGNALING	WikiPathways	human			Other	FALSE	Other	RNA_4yo, RNA_8yo, RNA_wt_aging, RNA_tg_progression, Prot_normall_4yo, Prot_normall_8yo, Prot_normall_old, Prot_normall_wt_aging, Prot_normall_tg_progression, Prot_agenorm_4yo, Prot_agenorm_8yo, Prot_agenorm_old	12
WP_INTERACTIONS_BETWEEN_IMMUNE_CELLS_AND_MICRORNAS_IN_TUMOR_MICROENVIRONMENT	WP_INTERACTIONS_BETWEEN_IMMUNE_CELLS_AND_MICRORNAS_IN_TUMOR_MICROENVIRONMENT	WikiPathways	human			Cancer_Pathways	FALSE	Cancer_Pathways	RNA_4yo, RNA_8yo, RNA_wt_aging, RNA_tg_progression	4
WP_SENESCENCE_AND_AUTOPHAGY_IN_CANCER	WP_SENESCENCE_AND_AUTOPHAGY_IN_CANCER	WikiPathways	human			Proteostasis	TRUE	Proteostasis; Cell_Death_Stress; Cancer_Pathways	RNA_4yo, RNA_8yo, RNA_wt_aging, RNA_tg_progression, Prot_normall_4yo, Prot_normall_8yo, Prot_normall_old, Prot_normall_wt_aging, Prot_normall_tg_progression, Prot_agenorm_4yo, Prot_agenorm_8yo, Prot_agenorm_old	12
WP_CAMKK2_PATHWAY	WP_CAMKK2_PATHWAY	WikiPathways	human			Ion_Channel_Calcium	TRUE	Ion_Channel_Calcium	RNA_4yo, RNA_8yo, RNA_wt_aging, RNA_tg_progression, Prot_normall_4yo, Prot_normall_8yo, Prot_normall_old, Prot_normall_wt_aging, Prot_normall_tg_progression, Prot_agenorm_4yo, Prot_agenorm_8yo, Prot_agenorm_old	12
WP_CYTOKINES_AND_INFLAMMATORY_RESPONSE	WP_CYTOKINES_AND_INFLAMMATORY_RESPONSE	WikiPathways	human			Immune_Inflammation	TRUE	Immune_Inflammation	RNA_4yo, RNA_8yo, RNA_wt_aging, RNA_tg_progression	4
WP_NITRIC_OXIDE_METABOLISM_IN_CYSTIC_FIBROSIS	WP_NITRIC_OXIDE_METABOLISM_IN_CYSTIC_FIBROSIS	WikiPathways	human			Other	FALSE	Other	RNA_4yo, RNA_8yo, RNA_wt_aging, RNA_tg_progression, Prot_normall_4yo, Prot_normall_8yo, Prot_normall_old, Prot_normall_wt_aging, Prot_normall_tg_progression, Prot_agenorm_4yo, Prot_agenorm_8yo, Prot_agenorm_old	12
WP_VITAMIN_B12_METABOLISM	WP_VITAMIN_B12_METABOLISM	WikiPathways	human			Metabolism_Other	FALSE	Metabolism_Other	RNA_4yo, RNA_8yo, RNA_wt_aging, RNA_tg_progression, Prot_normall_4yo, Prot_normall_8yo, Prot_normall_old, Prot_normall_wt_aging, Prot_normall_tg_progression, Prot_agenorm_4yo, Prot_agenorm_8yo, Prot_agenorm_old	12
WP_ANDROGEN_RECEPTOR_SIGNALING	WP_ANDROGEN_RECEPTOR_SIGNALING	WikiPathways	human			Other	FALSE	Other	RNA_4yo, RNA_8yo, RNA_wt_aging, RNA_tg_progression, Prot_normall_4yo, Prot_normall_8yo, Prot_normall_old, Prot_normall_wt_aging, Prot_normall_tg_progression, Prot_agenorm_4yo, Prot_agenorm_8yo, Prot_agenorm_old	12
WP_TRYPTOPHAN_METABOLISM	WP_TRYPTOPHAN_METABOLISM	WikiPathways	human			Other	FALSE	Other	RNA_4yo, RNA_8yo, RNA_wt_aging, RNA_tg_progression, Prot_normall_4yo, Prot_normall_8yo, Prot_normall_old, Prot_normall_wt_aging, Prot_normall_tg_progression, Prot_agenorm_4yo, Prot_agenorm_8yo, Prot_agenorm_old	12
WP_INTEGRINMEDIATED_CELL_ADHESION	WP_INTEGRINMEDIATED_CELL_ADHESION	WikiPathways	human			Other	FALSE	Other	RNA_4yo, RNA_8yo, RNA_wt_aging, RNA_tg_progression, Prot_normall_4yo, Prot_normall_8yo, Prot_normall_old, Prot_normall_wt_aging, Prot_normall_tg_progression, Prot_agenorm_4yo, Prot_agenorm_8yo, Prot_agenorm_old	12
WP_TYROSINE_KINASE_INHIBITORS_IN_GLIOBLASTOMA	WP_TYROSINE_KINASE_INHIBITORS_IN_GLIOBLASTOMA	WikiPathways	human			Other	FALSE	Other	RNA_4yo, RNA_8yo, RNA_wt_aging, RNA_tg_progression, Prot_normall_4yo, Prot_normall_8yo, Prot_normall_old, Prot_normall_wt_aging, Prot_normall_tg_progression, Prot_agenorm_4yo, Prot_agenorm_8yo, Prot_agenorm_old	12
WP_AGERAGE_PATHWAY	WP_AGERAGE_PATHWAY	WikiPathways	human			Other	FALSE	Other	RNA_4yo, RNA_8yo, RNA_wt_aging, RNA_tg_progression, Prot_normall_4yo, Prot_normall_8yo, Prot_normall_old, Prot_normall_wt_aging, Prot_normall_tg_progression, Prot_agenorm_4yo, Prot_agenorm_8yo, Prot_agenorm_old	12
WP_CORTICOTROPINRELEASING_HORMONE_SIGNALING	WP_CORTICOTROPINRELEASING_HORMONE_SIGNALING	WikiPathways	human			Endocrine_Hormone	FALSE	Endocrine_Hormone	RNA_4yo, RNA_8yo, RNA_wt_aging, RNA_tg_progression, Prot_normall_4yo, Prot_normall_8yo, Prot_normall_old, Prot_normall_wt_aging, Prot_normall_tg_progression, Prot_agenorm_4yo, Prot_agenorm_8yo, Prot_agenorm_old	12
WP_AMPLIFICATION_AND_EXPANSION_OF_ONCOGENIC_PATHWAYS_AS_METASTATIC_TRAITS	WP_AMPLIFICATION_AND_EXPANSION_OF_ONCOGENIC_PATHWAYS_AS_METASTATIC_TRAITS	WikiPathways	human			Signal_Transduction	FALSE	Signal_Transduction; Cancer_Pathways	RNA_4yo, RNA_8yo, RNA_wt_aging, RNA_tg_progression	4
WP_HEREDITARY_LEIOMYOMATOSIS_AND_RENAL_CELL_CARCINOMA_PATHWAY	WP_HEREDITARY_LEIOMYOMATOSIS_AND_RENAL_CELL_CARCINOMA_PATHWAY	WikiPathways	human			Cancer_Pathways	FALSE	Cancer_Pathways; Kidney_Excretory	RNA_4yo, RNA_8yo, RNA_wt_aging, RNA_tg_progression, Prot_normall_4yo, Prot_normall_8yo, Prot_normall_old, Prot_normall_wt_aging, Prot_normall_tg_progression, Prot_agenorm_4yo, Prot_agenorm_8yo, Prot_agenorm_old	12
WP_PHOTODYNAMIC_THERAPYINDUCED_NFKB_SURVIVAL_SIGNALING	WP_PHOTODYNAMIC_THERAPYINDUCED_NFKB_SURVIVAL_SIGNALING	WikiPathways	human			Other	FALSE	Other	RNA_4yo, RNA_8yo, RNA_wt_aging, RNA_tg_progression, Prot_normall_4yo, Prot_normall_8yo, Prot_normall_old, Prot_normall_wt_aging, Prot_normall_tg_progression	9
WP_INHIBITION_OF_GNAQREGULATED_SIGNALING_IN_UVEAL_MELANOMA	WP_INHIBITION_OF_GNAQREGULATED_SIGNALING_IN_UVEAL_MELANOMA	WikiPathways	human			Cancer_Pathways	FALSE	Cancer_Pathways	RNA_4yo, RNA_8yo, RNA_wt_aging, RNA_tg_progression, Prot_normall_4yo, Prot_normall_8yo, Prot_normall_old, Prot_normall_wt_aging, Prot_normall_tg_progression, Prot_agenorm_4yo, Prot_agenorm_8yo, Prot_agenorm_old	12
WP_DISORDERS_OF_GALACTOSE_METABOLISM	WP_DISORDERS_OF_GALACTOSE_METABOLISM	WikiPathways	human			Metabolism_Other	FALSE	Metabolism_Other	RNA_4yo, RNA_8yo, RNA_wt_aging, RNA_tg_progression	4
WP_OVERVIEW_OF_PROINFLAMMATORY_AND_PROFIBROTIC_MEDIATORS	WP_OVERVIEW_OF_PROINFLAMMATORY_AND_PROFIBROTIC_MEDIATORS	WikiPathways	human			Immune_Inflammation	TRUE	Immune_Inflammation	RNA_4yo, RNA_8yo, RNA_wt_aging, RNA_tg_progression	4
WP_THYROXINE_THYROID_HORMONE_PRODUCTION	WP_THYROXINE_THYROID_HORMONE_PRODUCTION	WikiPathways	human			Endocrine_Hormone	FALSE	Endocrine_Hormone	RNA_4yo, RNA_8yo, RNA_wt_aging, RNA_tg_progression, Prot_normall_4yo, Prot_normall_8yo, Prot_normall_old, Prot_normall_wt_aging, Prot_normall_tg_progression, Prot_agenorm_4yo, Prot_agenorm_8yo, Prot_agenorm_old	12
WP_MONOAMINE_GPCRS	WP_MONOAMINE_GPCRS	WikiPathways	human			Signal_Transduction	FALSE	Signal_Transduction	RNA_4yo, RNA_8yo, RNA_wt_aging, RNA_tg_progression, Prot_normall_4yo, Prot_normall_8yo, Prot_normall_old, Prot_normall_wt_aging, Prot_normall_tg_progression, Prot_agenorm_8yo, Prot_agenorm_old	11
WP_CHEMOKINE_SIGNALING	WP_CHEMOKINE_SIGNALING	WikiPathways	human			Immune_Inflammation	TRUE	Immune_Inflammation	RNA_4yo, RNA_8yo, RNA_wt_aging, RNA_tg_progression, Prot_normall_4yo, Prot_normall_8yo, Prot_normall_old, Prot_normall_wt_aging, Prot_normall_tg_progression, Prot_agenorm_4yo, Prot_agenorm_8yo, Prot_agenorm_old	12
WP_AMPACTIVATED_PROTEIN_KINASE_SIGNALING	WP_AMPACTIVATED_PROTEIN_KINASE_SIGNALING	WikiPathways	human			Signal_Transduction	FALSE	Signal_Transduction	RNA_4yo, RNA_8yo, RNA_wt_aging, RNA_tg_progression, Prot_normall_4yo, Prot_normall_8yo, Prot_normall_old, Prot_normall_wt_aging, Prot_normall_tg_progression, Prot_agenorm_4yo, Prot_agenorm_8yo, Prot_agenorm_old	12
WP_NUCLEAR_RECEPTORS_METAPATHWAY	WP_NUCLEAR_RECEPTORS_METAPATHWAY	WikiPathways	human			Other	FALSE	Other	RNA_4yo, RNA_8yo, RNA_wt_aging, RNA_tg_progression, Prot_normall_4yo, Prot_normall_8yo, Prot_normall_old, Prot_normall_wt_aging, Prot_normall_tg_progression, Prot_agenorm_4yo, Prot_agenorm_8yo, Prot_agenorm_old	12
WP_MIRTARGETED_GENES_IN_LEUKOCYTES	WP_MIRTARGETED_GENES_IN_LEUKOCYTES	WikiPathways	human			Immune_Inflammation	TRUE	Immune_Inflammation	RNA_4yo, RNA_8yo, RNA_wt_aging, RNA_tg_progression, Prot_normall_4yo, Prot_normall_8yo, Prot_normall_old, Prot_normall_wt_aging, Prot_normall_tg_progression, Prot_agenorm_4yo, Prot_agenorm_8yo, Prot_agenorm_old	12
WP_JOUBERT_SYNDROME	WP_JOUBERT_SYNDROME	WikiPathways	human			Other	FALSE	Other	RNA_4yo, RNA_8yo, RNA_wt_aging, RNA_tg_progression, Prot_normall_4yo, Prot_normall_8yo, Prot_normall_old, Prot_normall_wt_aging, Prot_normall_tg_progression, Prot_agenorm_4yo, Prot_agenorm_8yo, Prot_agenorm_old	12
WP_PARKINSONS_DISEASE_PATHWAY	WP_PARKINSONS_DISEASE_PATHWAY	WikiPathways	human			Neurodegenerative_Disease	TRUE	Neurodegenerative_Disease	RNA_4yo, RNA_8yo, RNA_wt_aging, RNA_tg_progression, Prot_normall_4yo, Prot_normall_8yo, Prot_normall_old, Prot_normall_wt_aging, Prot_normall_tg_progression, Prot_agenorm_4yo, Prot_agenorm_8yo, Prot_agenorm_old	12
WP_IL6_SIGNALING	WP_IL6_SIGNALING	WikiPathways	human			Other	FALSE	Other	RNA_4yo, RNA_8yo, RNA_wt_aging, RNA_tg_progression, Prot_normall_4yo, Prot_normall_8yo, Prot_normall_old, Prot_normall_wt_aging, Prot_normall_tg_progression, Prot_agenorm_4yo, Prot_agenorm_8yo, Prot_agenorm_old	12
WP_2Q13_COPY_NUMBER_VARIATION_SYNDROME	WP_2Q13_COPY_NUMBER_VARIATION_SYNDROME	WikiPathways	human			Other	FALSE	Other	RNA_4yo, RNA_8yo, RNA_wt_aging, RNA_tg_progression, Prot_normall_4yo, Prot_normall_8yo, Prot_normall_old, Prot_normall_wt_aging, Prot_normall_tg_progression, Prot_agenorm_4yo, Prot_agenorm_8yo, Prot_agenorm_old	12
WP_VITAMIN_D_RECEPTOR_PATHWAY	WP_VITAMIN_D_RECEPTOR_PATHWAY	WikiPathways	human			Metabolism_Other	FALSE	Metabolism_Other	RNA_4yo, RNA_8yo, RNA_wt_aging, RNA_tg_progression, Prot_normall_4yo, Prot_normall_8yo, Prot_normall_old, Prot_normall_wt_aging, Prot_normall_tg_progression, Prot_agenorm_4yo, Prot_agenorm_8yo, Prot_agenorm_old	12
WP_OSTEOPONTIN_SIGNALING	WP_OSTEOPONTIN_SIGNALING	WikiPathways	human			Other	FALSE	Other	RNA_4yo, RNA_8yo, RNA_wt_aging, RNA_tg_progression	4
WP_GASTRIN_SIGNALING	WP_GASTRIN_SIGNALING	WikiPathways	human			Other	FALSE	Other	RNA_4yo, RNA_8yo, RNA_wt_aging, RNA_tg_progression, Prot_normall_4yo, Prot_normall_8yo, Prot_normall_old, Prot_normall_wt_aging, Prot_normall_tg_progression, Prot_agenorm_4yo, Prot_agenorm_8yo, Prot_agenorm_old	12
WP_PYRIMIDINE_METABOLISM	WP_PYRIMIDINE_METABOLISM	WikiPathways	human			Metabolism_Other	FALSE	Metabolism_Other	RNA_4yo, RNA_8yo, RNA_wt_aging, RNA_tg_progression, Prot_normall_4yo, Prot_normall_8yo, Prot_normall_old, Prot_normall_wt_aging, Prot_normall_tg_progression, Prot_agenorm_4yo, Prot_agenorm_8yo, Prot_agenorm_old	12
WP_METHIONINE_DE_NOVO_AND_SALVAGE_PATHWAY	WP_METHIONINE_DE_NOVO_AND_SALVAGE_PATHWAY	WikiPathways	human			Other	FALSE	Other	RNA_4yo, RNA_8yo, RNA_wt_aging, RNA_tg_progression, Prot_normall_4yo, Prot_normall_8yo, Prot_normall_old, Prot_normall_wt_aging, Prot_normall_tg_progression, Prot_agenorm_4yo, Prot_agenorm_8yo, Prot_agenorm_old	12
WP_HOSTPATHOGEN_INTERACTION_OF_HUMAN_CORONAVIRUSES_AUTOPHAGY	WP_HOSTPATHOGEN_INTERACTION_OF_HUMAN_CORONAVIRUSES_AUTOPHAGY	WikiPathways	human			Proteostasis	TRUE	Proteostasis; Infectious_Disease	RNA_4yo, RNA_8yo, RNA_wt_aging, RNA_tg_progression, Prot_normall_4yo, Prot_normall_8yo, Prot_normall_old, Prot_normall_wt_aging, Prot_normall_tg_progression, Prot_agenorm_4yo, Prot_agenorm_8yo, Prot_agenorm_old	12
WP_APOPTOSISRELATED_NETWORK_DUE_TO_ALTERED_NOTCH3_IN_OVARIAN_CANCER	WP_APOPTOSISRELATED_NETWORK_DUE_TO_ALTERED_NOTCH3_IN_OVARIAN_CANCER	WikiPathways	human			Cell_Death_Stress	TRUE	Cell_Death_Stress; Signal_Transduction; Cancer_Pathways	RNA_4yo, RNA_8yo, RNA_wt_aging, RNA_tg_progression, Prot_normall_4yo, Prot_normall_8yo, Prot_normall_old, Prot_normall_wt_aging, Prot_normall_tg_progression, Prot_agenorm_4yo, Prot_agenorm_8yo, Prot_agenorm_old	12
WP_VITAMIN_D_IN_INFLAMMATORY_DISEASES	WP_VITAMIN_D_IN_INFLAMMATORY_DISEASES	WikiPathways	human			Immune_Inflammation	TRUE	Immune_Inflammation; Metabolism_Other	RNA_4yo, RNA_8yo, RNA_wt_aging, RNA_tg_progression, Prot_normall_4yo, Prot_normall_8yo, Prot_normall_old, Prot_normall_wt_aging, Prot_normall_tg_progression, Prot_agenorm_4yo, Prot_agenorm_8yo, Prot_agenorm_old	12
WP_ARYL_HYDROCARBON_RECEPTOR_PATHWAY_WP2586	WP_ARYL_HYDROCARBON_RECEPTOR_PATHWAY_WP2586	WikiPathways	human			Other	FALSE	Other	RNA_4yo, RNA_8yo, RNA_wt_aging, RNA_tg_progression, Prot_normall_4yo, Prot_normall_8yo, Prot_normall_old, Prot_normall_wt_aging, Prot_normall_tg_progression, Prot_agenorm_4yo, Prot_agenorm_8yo, Prot_agenorm_old	12
WP_TCA_CYCLE_AND_DEFICIENCY_OF_PYRUVATE_DEHYDROGENASE_COMPLEX_PDHC	WP_TCA_CYCLE_AND_DEFICIENCY_OF_PYRUVATE_DEHYDROGENASE_COMPLEX_PDHC	WikiPathways	human			Mitochondrial_Energy	TRUE	Mitochondrial_Energy	RNA_4yo, RNA_8yo, RNA_wt_aging, RNA_tg_progression, Prot_normall_4yo, Prot_normall_8yo, Prot_normall_old, Prot_normall_wt_aging, Prot_normall_tg_progression, Prot_agenorm_4yo, Prot_agenorm_8yo, Prot_agenorm_old	12
WP_GPCRS_CLASS_B_SECRETINLIKE	WP_GPCRS_CLASS_B_SECRETINLIKE	WikiPathways	human			Signal_Transduction	FALSE	Signal_Transduction	RNA_4yo, RNA_8yo, RNA_wt_aging, RNA_tg_progression	4
WP_MYD88_DISTINCT_INPUTOUTPUT_PATHWAY	WP_MYD88_DISTINCT_INPUTOUTPUT_PATHWAY	WikiPathways	human			Other	FALSE	Other	RNA_4yo, RNA_8yo, RNA_wt_aging, RNA_tg_progression	4
WP_CATABOLISM_OF_SKELETAL_MUSCLE_IN_CACHEXIA	WP_CATABOLISM_OF_SKELETAL_MUSCLE_IN_CACHEXIA	WikiPathways	human			Other	FALSE	Other	RNA_4yo, RNA_8yo, RNA_wt_aging, RNA_tg_progression, Prot_normall_4yo, Prot_normall_8yo, Prot_normall_old, Prot_normall_wt_aging, Prot_normall_tg_progression, Prot_agenorm_4yo, Prot_agenorm_8yo, Prot_agenorm_old	12
WP_NANOMATERIAL_INDUCED_APOPTOSIS	WP_NANOMATERIAL_INDUCED_APOPTOSIS	WikiPathways	human			Cell_Death_Stress	TRUE	Cell_Death_Stress	RNA_4yo, RNA_8yo, RNA_wt_aging, RNA_tg_progression, Prot_normall_4yo, Prot_normall_8yo, Prot_normall_old, Prot_normall_wt_aging, Prot_normall_tg_progression, Prot_agenorm_4yo, Prot_agenorm_8yo, Prot_agenorm_old	12
WP_CHROMOSOMAL_AND_MICROSATELLITE_INSTABILITY_IN_COLORECTAL_CANCER	WP_CHROMOSOMAL_AND_MICROSATELLITE_INSTABILITY_IN_COLORECTAL_CANCER	WikiPathways	human			Cancer_Pathways	FALSE	Cancer_Pathways	RNA_4yo, RNA_8yo, RNA_wt_aging, RNA_tg_progression, Prot_normall_4yo, Prot_normall_8yo, Prot_normall_old, Prot_normall_wt_aging, Prot_normall_tg_progression, Prot_agenorm_4yo, Prot_agenorm_8yo, Prot_agenorm_old	12
WP_DNAJB1PRKACA_FUSION_IN_FIBROLAMELLAR_LIVER_CANCER	WP_DNAJB1PRKACA_FUSION_IN_FIBROLAMELLAR_LIVER_CANCER	WikiPathways	human			Cancer_Pathways	FALSE	Cancer_Pathways	RNA_4yo, RNA_8yo, RNA_wt_aging, RNA_tg_progression	4
WP_MECP2_AND_ASSOCIATED_RETT_SYNDROME	WP_MECP2_AND_ASSOCIATED_RETT_SYNDROME	WikiPathways	human			Other	FALSE	Other	RNA_4yo, RNA_8yo, RNA_wt_aging, RNA_tg_progression, Prot_normall_4yo, Prot_normall_8yo, Prot_normall_old, Prot_normall_wt_aging, Prot_normall_tg_progression, Prot_agenorm_4yo, Prot_agenorm_8yo, Prot_agenorm_old	12
WP_KISSPEPTINKISSPEPTIN_RECEPTOR_SYSTEM_IN_THE_OVARY	WP_KISSPEPTINKISSPEPTIN_RECEPTOR_SYSTEM_IN_THE_OVARY	WikiPathways	human			Other	FALSE	Other	RNA_4yo, RNA_8yo, RNA_wt_aging, RNA_tg_progression, Prot_normall_4yo, Prot_normall_8yo, Prot_normall_old, Prot_normall_wt_aging, Prot_normall_tg_progression, Prot_agenorm_4yo, Prot_agenorm_8yo, Prot_agenorm_old	12
WP_TARGET_OF_RAPAMYCIN_SIGNALING	WP_TARGET_OF_RAPAMYCIN_SIGNALING	WikiPathways	human			Other	FALSE	Other	RNA_4yo, RNA_8yo, RNA_wt_aging, RNA_tg_progression, Prot_normall_4yo, Prot_normall_8yo, Prot_normall_old, Prot_normall_wt_aging, Prot_normall_tg_progression, Prot_agenorm_4yo, Prot_agenorm_8yo, Prot_agenorm_old	12
WP_NOCGMPPKG_MEDIATED_NEUROPROTECTION	WP_NOCGMPPKG_MEDIATED_NEUROPROTECTION	WikiPathways	human			Signal_Transduction	FALSE	Signal_Transduction	RNA_4yo, RNA_8yo, RNA_wt_aging, RNA_tg_progression, Prot_normall_4yo, Prot_normall_8yo, Prot_normall_old, Prot_normall_wt_aging, Prot_normall_tg_progression, Prot_agenorm_4yo, Prot_agenorm_8yo, Prot_agenorm_old	12
WP_PHOSPHOINOSITIDE_3KINASE_PI3K_FAMILY	WP_PHOSPHOINOSITIDE_3KINASE_PI3K_FAMILY	WikiPathways	human			Signal_Transduction	FALSE	Signal_Transduction	RNA_4yo, RNA_8yo, RNA_wt_aging, RNA_tg_progression	4
WP_MICRORNAS_IN_CARDIOMYOCYTE_HYPERTROPHY	WP_MICRORNAS_IN_CARDIOMYOCYTE_HYPERTROPHY	WikiPathways	human			Cardiovascular_Muscle	FALSE	Cardiovascular_Muscle	RNA_4yo, RNA_8yo, RNA_wt_aging, RNA_tg_progression, Prot_normall_4yo, Prot_normall_8yo, Prot_normall_old, Prot_normall_wt_aging, Prot_normall_tg_progression, Prot_agenorm_4yo, Prot_agenorm_8yo, Prot_agenorm_old	12
WP_T_CELL_RECEPTOR_AND_COSTIMULATORY_SIGNALING	WP_T_CELL_RECEPTOR_AND_COSTIMULATORY_SIGNALING	WikiPathways	human			Immune_Inflammation	TRUE	Immune_Inflammation	RNA_4yo, RNA_8yo, RNA_wt_aging, RNA_tg_progression, Prot_normall_4yo, Prot_normall_8yo, Prot_normall_old, Prot_normall_wt_aging, Prot_normall_tg_progression, Prot_agenorm_4yo, Prot_agenorm_8yo, Prot_agenorm_old	12
WP_METABOLIC_REPROGRAMMING_IN_COLON_CANCER	WP_METABOLIC_REPROGRAMMING_IN_COLON_CANCER	WikiPathways	human			Cancer_Pathways	FALSE	Cancer_Pathways	RNA_4yo, RNA_8yo, RNA_wt_aging, RNA_tg_progression, Prot_normall_4yo, Prot_normall_8yo, Prot_normall_old, Prot_normall_wt_aging, Prot_normall_tg_progression, Prot_agenorm_4yo, Prot_agenorm_8yo, Prot_agenorm_old	12
WP_INVOLVEMENT_OF_SECRETASE_IN_NEURODEGENERATIVE_DISEASES	WP_INVOLVEMENT_OF_SECRETASE_IN_NEURODEGENERATIVE_DISEASES	WikiPathways	human			Neurodegenerative_Disease	TRUE	Neurodegenerative_Disease	RNA_4yo, RNA_8yo, RNA_wt_aging, RNA_tg_progression, Prot_normall_4yo, Prot_normall_8yo, Prot_normall_old, Prot_normall_wt_aging, Prot_normall_tg_progression, Prot_agenorm_4yo, Prot_agenorm_8yo, Prot_agenorm_old	12
WP_MECHANOREGULATION_AND_PATHOLOGY_OF_YAPTAZ_VIA_HIPPO_AND_NONHIPPO_MECHANISMS	WP_MECHANOREGULATION_AND_PATHOLOGY_OF_YAPTAZ_VIA_HIPPO_AND_NONHIPPO_MECHANISMS	WikiPathways	human			Signal_Transduction	FALSE	Signal_Transduction	RNA_4yo, RNA_8yo, RNA_wt_aging, RNA_tg_progression, Prot_normall_4yo, Prot_normall_8yo, Prot_normall_old, Prot_normall_wt_aging, Prot_normall_tg_progression, Prot_agenorm_4yo, Prot_agenorm_8yo, Prot_agenorm_old	12
WP_FAMILIAL_HYPERLIPIDEMIA_TYPE_2	WP_FAMILIAL_HYPERLIPIDEMIA_TYPE_2	WikiPathways	human			Other	FALSE	Other	RNA_4yo, RNA_8yo, RNA_wt_aging, RNA_tg_progression	4
WP_P53_TRANSCRIPTIONAL_GENE_NETWORK	WP_P53_TRANSCRIPTIONAL_GENE_NETWORK	WikiPathways	human			Cell_Death_Stress	TRUE	Cell_Death_Stress; Transcription_Chromatin	RNA_4yo, RNA_8yo, RNA_wt_aging, RNA_tg_progression, Prot_normall_4yo, Prot_normall_8yo, Prot_normall_old, Prot_normall_wt_aging, Prot_normall_tg_progression, Prot_agenorm_4yo, Prot_agenorm_8yo, Prot_agenorm_old	12
WP_TGFBETA_RECEPTOR_SIGNALING	WP_TGFBETA_RECEPTOR_SIGNALING	WikiPathways	human			Other	FALSE	Other	RNA_4yo, RNA_8yo, RNA_wt_aging, RNA_tg_progression, Prot_normall_4yo, Prot_normall_8yo, Prot_normall_old, Prot_normall_wt_aging, Prot_normall_tg_progression, Prot_agenorm_4yo, Prot_agenorm_8yo, Prot_agenorm_old	12
WP_UREA_CYCLE_AND_ASSOCIATED_PATHWAYS	WP_UREA_CYCLE_AND_ASSOCIATED_PATHWAYS	WikiPathways	human			Other	FALSE	Other	RNA_4yo, RNA_8yo, RNA_wt_aging, RNA_tg_progression, Prot_normall_4yo, Prot_normall_8yo, Prot_normall_old, Prot_normall_wt_aging, Prot_normall_tg_progression, Prot_agenorm_4yo, Prot_agenorm_8yo, Prot_agenorm_old	12
WP_GANGLIO_SPHINGOLIPID_METABOLISM	WP_GANGLIO_SPHINGOLIPID_METABOLISM	WikiPathways	human			Metabolism_Other	FALSE	Metabolism_Other	RNA_4yo, RNA_8yo, RNA_wt_aging, RNA_tg_progression	4
WP_INSULIN_SIGNALING	WP_INSULIN_SIGNALING	WikiPathways	human			Other	FALSE	Other	RNA_4yo, RNA_8yo, RNA_wt_aging, RNA_tg_progression, Prot_normall_4yo, Prot_normall_8yo, Prot_normall_old, Prot_normall_wt_aging, Prot_normall_tg_progression, Prot_agenorm_4yo, Prot_agenorm_8yo, Prot_agenorm_old	12
WP_SMITHMAGENIS_AND_POTOCKILUPSKI_SYNDROME_COPY_NUMBER_VARIATION	WP_SMITHMAGENIS_AND_POTOCKILUPSKI_SYNDROME_COPY_NUMBER_VARIATION	WikiPathways	human			Other	FALSE	Other	RNA_4yo, RNA_8yo, RNA_wt_aging, RNA_tg_progression, Prot_normall_4yo, Prot_normall_8yo, Prot_normall_old, Prot_normall_wt_aging, Prot_normall_tg_progression, Prot_agenorm_4yo, Prot_agenorm_8yo, Prot_agenorm_old	12
WP_MAPK_SIGNALING_AND_ARTD_FAMILY_MEMBERS	WP_MAPK_SIGNALING_AND_ARTD_FAMILY_MEMBERS	WikiPathways	human			Signal_Transduction	FALSE	Signal_Transduction	RNA_4yo, RNA_8yo, RNA_wt_aging, RNA_tg_progression, Prot_normall_4yo, Prot_normall_8yo, Prot_normall_old, Prot_normall_wt_aging, Prot_normall_tg_progression, Prot_agenorm_4yo, Prot_agenorm_8yo, Prot_agenorm_old	12
WP_ALANINE_AND_ASPARTATE_METABOLISM	WP_ALANINE_AND_ASPARTATE_METABOLISM	WikiPathways	human			Metabolism_Other	FALSE	Metabolism_Other	RNA_4yo, RNA_8yo, RNA_wt_aging, RNA_tg_progression, Prot_agenorm_4yo, Prot_agenorm_8yo, Prot_agenorm_old	7
WP_MRNA_VACCINE_ACTIVATION_OF_DENDRITIC_CELL_AND_INDUCTION_OF_IFN1	WP_MRNA_VACCINE_ACTIVATION_OF_DENDRITIC_CELL_AND_INDUCTION_OF_IFN1	WikiPathways	human			Immune_Inflammation	TRUE	Immune_Inflammation	RNA_4yo, RNA_8yo, RNA_wt_aging, RNA_tg_progression	4
WP_MIRTARGETED_GENES_IN_LYMPHOCYTES	WP_MIRTARGETED_GENES_IN_LYMPHOCYTES	WikiPathways	human			Immune_Inflammation	TRUE	Immune_Inflammation	RNA_4yo, RNA_8yo, RNA_wt_aging, RNA_tg_progression, Prot_normall_4yo, Prot_normall_8yo, Prot_normall_old, Prot_normall_wt_aging, Prot_normall_tg_progression, Prot_agenorm_4yo, Prot_agenorm_8yo, Prot_agenorm_old	12
WP_HEPATITIS_B_INFECTION	WP_HEPATITIS_B_INFECTION	WikiPathways	human			Infectious_Disease	FALSE	Infectious_Disease	RNA_4yo, RNA_8yo, RNA_wt_aging, RNA_tg_progression, Prot_normall_4yo, Prot_normall_8yo, Prot_normall_old, Prot_normall_wt_aging, Prot_normall_tg_progression, Prot_agenorm_4yo, Prot_agenorm_8yo, Prot_agenorm_old	12
WP_BEMPEDOIC_ACID_THERAPY_IN_ATHEROSCLEROSIS_AND_METABOLIC_SYNDROME	WP_BEMPEDOIC_ACID_THERAPY_IN_ATHEROSCLEROSIS_AND_METABOLIC_SYNDROME	WikiPathways	human			Cardiovascular_Muscle	FALSE	Cardiovascular_Muscle	RNA_4yo, RNA_8yo, RNA_wt_aging, RNA_tg_progression, Prot_normall_4yo, Prot_normall_8yo, Prot_normall_old, Prot_normall_wt_aging, Prot_normall_tg_progression, Prot_agenorm_4yo, Prot_agenorm_8yo, Prot_agenorm_old	12
WP_G_PROTEIN_SIGNALING	WP_G_PROTEIN_SIGNALING	WikiPathways	human			Signal_Transduction	FALSE	Signal_Transduction	RNA_4yo, RNA_8yo, RNA_wt_aging, RNA_tg_progression, Prot_normall_4yo, Prot_normall_8yo, Prot_normall_old, Prot_normall_wt_aging, Prot_normall_tg_progression, Prot_agenorm_4yo, Prot_agenorm_8yo, Prot_agenorm_old	12
WP_PI3KAKT_SIGNALING	WP_PI3KAKT_SIGNALING	WikiPathways	human			Signal_Transduction	FALSE	Signal_Transduction	RNA_4yo, RNA_8yo, RNA_wt_aging, RNA_tg_progression, Prot_normall_4yo, Prot_normall_8yo, Prot_normall_old, Prot_normall_wt_aging, Prot_normall_tg_progression, Prot_agenorm_4yo, Prot_agenorm_8yo, Prot_agenorm_old	12
WP_IL18_SIGNALING	WP_IL18_SIGNALING	WikiPathways	human			Other	FALSE	Other	RNA_4yo, RNA_8yo, RNA_wt_aging, RNA_tg_progression, Prot_normall_4yo, Prot_normall_8yo, Prot_normall_old, Prot_normall_wt_aging, Prot_normall_tg_progression, Prot_agenorm_4yo, Prot_agenorm_8yo, Prot_agenorm_old	12
WP_RAS_SIGNALING	WP_RAS_SIGNALING	WikiPathways	human			Signal_Transduction	FALSE	Signal_Transduction	RNA_4yo, RNA_8yo, RNA_wt_aging, RNA_tg_progression, Prot_normall_4yo, Prot_normall_8yo, Prot_normall_old, Prot_normall_wt_aging, Prot_normall_tg_progression, Prot_agenorm_4yo, Prot_agenorm_8yo, Prot_agenorm_old	12
WP_KLEEFSTRA_SYNDROME	WP_KLEEFSTRA_SYNDROME	WikiPathways	human			Other	FALSE	Other	RNA_4yo, RNA_8yo, RNA_wt_aging, RNA_tg_progression, Prot_normall_4yo, Prot_normall_8yo, Prot_normall_old, Prot_normall_wt_aging, Prot_normall_tg_progression, Prot_agenorm_4yo, Prot_agenorm_8yo, Prot_agenorm_old	12
WP_PHOSPHATIDYL_INOSITOL_PHOSPHATE_PATHWAY	WP_PHOSPHATIDYL_INOSITOL_PHOSPHATE_PATHWAY	WikiPathways	human			Signal_Transduction	FALSE	Signal_Transduction	RNA_4yo, RNA_8yo, RNA_wt_aging, RNA_tg_progression, Prot_normall_4yo, Prot_normall_8yo, Prot_normall_old, Prot_normall_wt_aging, Prot_normall_tg_progression, Prot_agenorm_4yo, Prot_agenorm_8yo, Prot_agenorm_old	12
WP_GPCRS_CLASS_C_METABOTROPIC_GLUTAMATE_PHEROMONE	WP_GPCRS_CLASS_C_METABOTROPIC_GLUTAMATE_PHEROMONE	WikiPathways	human			Synaptic_Transmission	TRUE	Synaptic_Transmission; Signal_Transduction	RNA_4yo, RNA_8yo, RNA_wt_aging, RNA_tg_progression, Prot_normall_4yo, Prot_normall_8yo, Prot_normall_old, Prot_normall_wt_aging, Prot_normall_tg_progression, Prot_agenorm_4yo, Prot_agenorm_8yo, Prot_agenorm_old	12
WP_MRNA_PROCESSING	WP_MRNA_PROCESSING	WikiPathways	human			RNA_Splicing_Processing	TRUE	RNA_Splicing_Processing	RNA_4yo, RNA_8yo, RNA_wt_aging, RNA_tg_progression, Prot_normall_4yo, Prot_normall_8yo, Prot_normall_old, Prot_normall_wt_aging, Prot_normall_tg_progression, Prot_agenorm_4yo, Prot_agenorm_8yo, Prot_agenorm_old	12
WP_HIPPOMERLIN_SIGNALING_DYSREGULATION	WP_HIPPOMERLIN_SIGNALING_DYSREGULATION	WikiPathways	human			Signal_Transduction	FALSE	Signal_Transduction	RNA_4yo, RNA_8yo, RNA_wt_aging, RNA_tg_progression, Prot_normall_4yo, Prot_normall_8yo, Prot_normall_old, Prot_normall_wt_aging, Prot_normall_tg_progression, Prot_agenorm_4yo, Prot_agenorm_8yo, Prot_agenorm_old	12
WP_WHITE_FAT_CELL_DIFFERENTIATION	WP_WHITE_FAT_CELL_DIFFERENTIATION	WikiPathways	human			Immune_Inflammation	TRUE	Immune_Inflammation	RNA_4yo, RNA_8yo, RNA_wt_aging, RNA_tg_progression	4
WP_1Q211_COPY_NUMBER_VARIATION_SYNDROME	WP_1Q211_COPY_NUMBER_VARIATION_SYNDROME	WikiPathways	human			Other	FALSE	Other	RNA_4yo, RNA_8yo, RNA_wt_aging, RNA_tg_progression, Prot_normall_4yo, Prot_normall_8yo, Prot_normall_old, Prot_normall_wt_aging, Prot_normall_tg_progression, Prot_agenorm_4yo, Prot_agenorm_8yo, Prot_agenorm_old	12
WP_7OXOC_AND_7BETAHC_PATHWAYS	WP_7OXOC_AND_7BETAHC_PATHWAYS	WikiPathways	human			Other	FALSE	Other	RNA_4yo, RNA_8yo, RNA_wt_aging, RNA_tg_progression, Prot_normall_4yo, Prot_normall_8yo, Prot_normall_old, Prot_normall_wt_aging, Prot_normall_tg_progression, Prot_agenorm_4yo, Prot_agenorm_8yo, Prot_agenorm_old	12
WP_IRONSULFUR_CLUSTER_BIOGENESIS	WP_IRONSULFUR_CLUSTER_BIOGENESIS	WikiPathways	human			Other	FALSE	Other	RNA_4yo, RNA_8yo, RNA_wt_aging, RNA_tg_progression, Prot_normall_4yo, Prot_normall_8yo, Prot_normall_old, Prot_normall_wt_aging, Prot_normall_tg_progression, Prot_agenorm_4yo, Prot_agenorm_8yo, Prot_agenorm_old	12
WP_ARRHYTHMOGENIC_RIGHT_VENTRICULAR_CARDIOMYOPATHY	WP_ARRHYTHMOGENIC_RIGHT_VENTRICULAR_CARDIOMYOPATHY	WikiPathways	human			Cardiovascular_Muscle	FALSE	Cardiovascular_Muscle	RNA_4yo, RNA_8yo, RNA_wt_aging, RNA_tg_progression, Prot_normall_4yo, Prot_normall_8yo, Prot_normall_old, Prot_normall_wt_aging, Prot_normall_tg_progression, Prot_agenorm_4yo, Prot_agenorm_8yo, Prot_agenorm_old	12
WP_NOTCH_SIGNALING_WP61	WP_NOTCH_SIGNALING_WP61	WikiPathways	human			Signal_Transduction	FALSE	Signal_Transduction	RNA_4yo, RNA_8yo, RNA_wt_aging, RNA_tg_progression, Prot_normall_4yo, Prot_normall_8yo, Prot_normall_old, Prot_normall_wt_aging, Prot_normall_tg_progression, Prot_agenorm_4yo, Prot_agenorm_8yo, Prot_agenorm_old	12
WP_CHOLESTEROL_METABOLISM_WITH_BLOCH_AND_KANDUTSCHRUSSELL_PATHWAYS	WP_CHOLESTEROL_METABOLISM_WITH_BLOCH_AND_KANDUTSCHRUSSELL_PATHWAYS	WikiPathways	human			Metabolism_Other	FALSE	Metabolism_Other	RNA_4yo, RNA_8yo, RNA_wt_aging, RNA_tg_progression, Prot_normall_4yo, Prot_normall_8yo, Prot_normall_old, Prot_normall_wt_aging, Prot_normall_tg_progression, Prot_agenorm_4yo, Prot_agenorm_8yo, Prot_agenorm_old	12
WP_8P231_COPY_NUMBER_VARIATION_SYNDROME	WP_8P231_COPY_NUMBER_VARIATION_SYNDROME	WikiPathways	human			Other	FALSE	Other	RNA_4yo, RNA_8yo, RNA_wt_aging, RNA_tg_progression, Prot_normall_4yo, Prot_normall_8yo, Prot_normall_old, Prot_normall_wt_aging, Prot_normall_tg_progression, Prot_agenorm_4yo, Prot_agenorm_8yo, Prot_agenorm_old	12
WP_CANCER_IMMUNOTHERAPY_BY_PD1_BLOCKADE	WP_CANCER_IMMUNOTHERAPY_BY_PD1_BLOCKADE	WikiPathways	human			Cancer_Pathways	FALSE	Cancer_Pathways	RNA_4yo, RNA_8yo, RNA_wt_aging, RNA_tg_progression	4
WP_EGFR_TYROSINE_KINASE_INHIBITOR_RESISTANCE	WP_EGFR_TYROSINE_KINASE_INHIBITOR_RESISTANCE	WikiPathways	human			Other	FALSE	Other	RNA_4yo, RNA_8yo, RNA_wt_aging, RNA_tg_progression, Prot_normall_4yo, Prot_normall_8yo, Prot_normall_old, Prot_normall_wt_aging, Prot_normall_tg_progression, Prot_agenorm_4yo, Prot_agenorm_8yo, Prot_agenorm_old	12
WP_HOMOLOGOUS_RECOMBINATION	WP_HOMOLOGOUS_RECOMBINATION	WikiPathways	human			Cell_Cycle_DNA_Repair	FALSE	Cell_Cycle_DNA_Repair	RNA_4yo, RNA_8yo, RNA_wt_aging, RNA_tg_progression	4
WP_HYPOTHESIZED_PATHWAYS_IN_PATHOGENESIS_OF_CARDIOVASCULAR_DISEASE	WP_HYPOTHESIZED_PATHWAYS_IN_PATHOGENESIS_OF_CARDIOVASCULAR_DISEASE	WikiPathways	human			Cardiovascular_Muscle	FALSE	Cardiovascular_Muscle	RNA_4yo, RNA_8yo, RNA_wt_aging, RNA_tg_progression, Prot_normall_4yo, Prot_normall_8yo, Prot_normall_old, Prot_normall_wt_aging, Prot_normall_tg_progression, Prot_agenorm_4yo, Prot_agenorm_8yo, Prot_agenorm_old	12
WP_REGUCALCIN_IN_PROXIMAL_TUBULE_EPITHELIAL_KIDNEY_CELLS	WP_REGUCALCIN_IN_PROXIMAL_TUBULE_EPITHELIAL_KIDNEY_CELLS	WikiPathways	human			Kidney_Excretory	FALSE	Kidney_Excretory	RNA_4yo, RNA_8yo, RNA_wt_aging, RNA_tg_progression, Prot_normall_4yo, Prot_normall_8yo, Prot_normall_old, Prot_normall_wt_aging, Prot_normall_tg_progression, Prot_agenorm_4yo, Prot_agenorm_8yo, Prot_agenorm_old	12
WP_KIT_RECEPTOR_SIGNALING	WP_KIT_RECEPTOR_SIGNALING	WikiPathways	human			Other	FALSE	Other	RNA_4yo, RNA_8yo, RNA_wt_aging, RNA_tg_progression, Prot_normall_4yo, Prot_normall_8yo, Prot_normall_old, Prot_normall_wt_aging, Prot_normall_tg_progression, Prot_agenorm_4yo, Prot_agenorm_8yo, Prot_agenorm_old	12
WP_OVERVIEW_OF_NANOPARTICLE_EFFECTS	WP_OVERVIEW_OF_NANOPARTICLE_EFFECTS	WikiPathways	human			Other	FALSE	Other	RNA_4yo, RNA_8yo, RNA_wt_aging, RNA_tg_progression	4
WP_TOLLLIKE_RECEPTOR_SIGNALING	WP_TOLLLIKE_RECEPTOR_SIGNALING	WikiPathways	human			Other	FALSE	Other	RNA_4yo, RNA_8yo, RNA_wt_aging, RNA_tg_progression, Prot_normall_4yo, Prot_normall_8yo, Prot_normall_old, Prot_normall_wt_aging, Prot_normall_tg_progression, Prot_agenorm_4yo, Prot_agenorm_8yo, Prot_agenorm_old	12
WP_RANKLRANK_SIGNALING	WP_RANKLRANK_SIGNALING	WikiPathways	human			Other	FALSE	Other	RNA_4yo, RNA_8yo, RNA_wt_aging, RNA_tg_progression, Prot_normall_4yo, Prot_normall_8yo, Prot_normall_old, Prot_normall_wt_aging, Prot_normall_tg_progression, Prot_agenorm_4yo, Prot_agenorm_8yo, Prot_agenorm_old	12
WP_METABOLIC_EPILEPTIC_DISORDERS	WP_METABOLIC_EPILEPTIC_DISORDERS	WikiPathways	human			Other	FALSE	Other	RNA_4yo, RNA_8yo, RNA_wt_aging, RNA_tg_progression, Prot_normall_4yo, Prot_normall_8yo, Prot_normall_old, Prot_normall_wt_aging, Prot_normall_tg_progression, Prot_agenorm_4yo, Prot_agenorm_8yo, Prot_agenorm_old	12
WP_HSPB3	WP_HSPB3	WikiPathways	human			Proteostasis	TRUE	Proteostasis	RNA_4yo, RNA_8yo, RNA_wt_aging, RNA_tg_progression	4
WP_SULFATASE_AND_AROMATASE_PATHWAY	WP_SULFATASE_AND_AROMATASE_PATHWAY	WikiPathways	human			Other	FALSE	Other	RNA_4yo, RNA_8yo, RNA_wt_aging, RNA_tg_progression	4
WP_HEAD_AND_NECK_SQUAMOUS_CELL_CARCINOMA	WP_HEAD_AND_NECK_SQUAMOUS_CELL_CARCINOMA	WikiPathways	human			Cancer_Pathways	FALSE	Cancer_Pathways	RNA_4yo, RNA_8yo, RNA_wt_aging, RNA_tg_progression, Prot_normall_4yo, Prot_normall_8yo, Prot_normall_old, Prot_normall_wt_aging, Prot_normall_tg_progression, Prot_agenorm_4yo, Prot_agenorm_8yo, Prot_agenorm_old	12
WP_NICOTINE_EFFECT_ON_DOPAMINERGIC_NEURONS	WP_NICOTINE_EFFECT_ON_DOPAMINERGIC_NEURONS	WikiPathways	human			Synaptic_Transmission	TRUE	Synaptic_Transmission	RNA_4yo, RNA_8yo, RNA_wt_aging, RNA_tg_progression, Prot_agenorm_4yo, Prot_agenorm_8yo, Prot_agenorm_old	7
WP_BRAINDERIVED_NEUROTROPHIC_FACTOR_BDNF_SIGNALING	WP_BRAINDERIVED_NEUROTROPHIC_FACTOR_BDNF_SIGNALING	WikiPathways	human			Neuronal_Development	TRUE	Neuronal_Development	RNA_4yo, RNA_8yo, RNA_wt_aging, RNA_tg_progression, Prot_normall_4yo, Prot_normall_8yo, Prot_normall_old, Prot_normall_wt_aging, Prot_normall_tg_progression, Prot_agenorm_4yo, Prot_agenorm_8yo, Prot_agenorm_old	12
WP_DEVELOPMENT_OF_URETERIC_DERIVED_COLLECTING_SYSTEM	WP_DEVELOPMENT_OF_URETERIC_DERIVED_COLLECTING_SYSTEM	WikiPathways	human			Other	FALSE	Other	RNA_4yo, RNA_8yo, RNA_wt_aging, RNA_tg_progression, Prot_normall_4yo, Prot_normall_8yo, Prot_normall_old, Prot_normall_wt_aging, Prot_normall_tg_progression, Prot_agenorm_8yo, Prot_agenorm_old	11
WP_CHOLESTEROL_METABOLISM	WP_CHOLESTEROL_METABOLISM	WikiPathways	human			Metabolism_Other	FALSE	Metabolism_Other	RNA_4yo, RNA_8yo, RNA_wt_aging, RNA_tg_progression, Prot_normall_4yo, Prot_normall_8yo, Prot_normall_old, Prot_normall_wt_aging, Prot_normall_tg_progression, Prot_agenorm_4yo, Prot_agenorm_8yo, Prot_agenorm_old	12
WP_SELENIUM_MICRONUTRIENT_NETWORK	WP_SELENIUM_MICRONUTRIENT_NETWORK	WikiPathways	human			Other	FALSE	Other	RNA_4yo, RNA_8yo, RNA_wt_aging, RNA_tg_progression, Prot_normall_4yo, Prot_normall_8yo, Prot_normall_old, Prot_normall_wt_aging, Prot_normall_tg_progression, Prot_agenorm_4yo, Prot_agenorm_8yo, Prot_agenorm_old	12
WP_MOLECULAR_PATHWAY_FOR_OXIDATIVE_STRESS	WP_MOLECULAR_PATHWAY_FOR_OXIDATIVE_STRESS	WikiPathways	human			Cell_Death_Stress	TRUE	Cell_Death_Stress	RNA_4yo, RNA_8yo, RNA_wt_aging, RNA_tg_progression, Prot_normall_4yo, Prot_normall_8yo, Prot_normall_old, Prot_normall_wt_aging, Prot_normall_tg_progression, Prot_agenorm_4yo, Prot_agenorm_8yo, Prot_agenorm_old	12
WP_OXYSTEROLS_DERIVED_FROM_CHOLESTEROL	WP_OXYSTEROLS_DERIVED_FROM_CHOLESTEROL	WikiPathways	human			Metabolism_Other	FALSE	Metabolism_Other	RNA_4yo, RNA_8yo, RNA_wt_aging, RNA_tg_progression, Prot_normall_4yo, Prot_normall_8yo, Prot_normall_old, Prot_normall_wt_aging, Prot_normall_tg_progression, Prot_agenorm_4yo, Prot_agenorm_8yo, Prot_agenorm_old	12
WP_IL5_SIGNALING	WP_IL5_SIGNALING	WikiPathways	human			Other	FALSE	Other	RNA_4yo, RNA_8yo, RNA_wt_aging, RNA_tg_progression, Prot_normall_4yo, Prot_normall_8yo, Prot_normall_old, Prot_normall_wt_aging, Prot_normall_tg_progression, Prot_agenorm_4yo, Prot_agenorm_8yo, Prot_agenorm_old	12
WP_CHRONIC_HYPERGLYCEMIA_IMPAIRMENT_OF_NEURON_FUNCTION	WP_CHRONIC_HYPERGLYCEMIA_IMPAIRMENT_OF_NEURON_FUNCTION	WikiPathways	human			Other	FALSE	Other	RNA_4yo, RNA_8yo, RNA_wt_aging, RNA_tg_progression, Prot_normall_4yo, Prot_normall_8yo, Prot_normall_old, Prot_normall_wt_aging, Prot_normall_tg_progression, Prot_agenorm_4yo, Prot_agenorm_8yo, Prot_agenorm_old	12
WP_HISTONE_MODIFICATIONS	WP_HISTONE_MODIFICATIONS	WikiPathways	human			Transcription_Chromatin	TRUE	Transcription_Chromatin	RNA_4yo, RNA_8yo, RNA_wt_aging, RNA_tg_progression, Prot_normall_4yo, Prot_normall_8yo, Prot_normall_old, Prot_normall_wt_aging, Prot_normall_tg_progression, Prot_agenorm_8yo, Prot_agenorm_old	11
WP_PDGF_PATHWAY	WP_PDGF_PATHWAY	WikiPathways	human			Other	FALSE	Other	RNA_4yo, RNA_8yo, RNA_wt_aging, RNA_tg_progression, Prot_normall_4yo, Prot_normall_8yo, Prot_normall_old, Prot_normall_wt_aging, Prot_normall_tg_progression, Prot_agenorm_4yo, Prot_agenorm_8yo, Prot_agenorm_old	12
WP_MIRNA_REGULATION_OF_PROSTATE_CANCER_SIGNALING	WP_MIRNA_REGULATION_OF_PROSTATE_CANCER_SIGNALING	WikiPathways	human			Signal_Transduction	FALSE	Signal_Transduction; Cancer_Pathways	RNA_4yo, RNA_8yo, RNA_wt_aging, RNA_tg_progression, Prot_normall_4yo, Prot_normall_8yo, Prot_normall_old, Prot_normall_wt_aging, Prot_normall_tg_progression, Prot_agenorm_4yo, Prot_agenorm_8yo, Prot_agenorm_old	12
WP_IMATINIB_AND_CHRONIC_MYELOID_LEUKEMIA	WP_IMATINIB_AND_CHRONIC_MYELOID_LEUKEMIA	WikiPathways	human			Immune_Inflammation	TRUE	Immune_Inflammation; Cancer_Pathways	RNA_4yo, RNA_8yo, RNA_wt_aging, RNA_tg_progression, Prot_normall_4yo, Prot_normall_8yo, Prot_normall_old, Prot_normall_wt_aging, Prot_normall_tg_progression, Prot_agenorm_4yo, Prot_agenorm_8yo, Prot_agenorm_old	12
WP_AMYOTROPHIC_LATERAL_SCLEROSIS_ALS	WP_AMYOTROPHIC_LATERAL_SCLEROSIS_ALS	WikiPathways	human			Neurodegenerative_Disease	TRUE	Neurodegenerative_Disease	RNA_4yo, RNA_8yo, RNA_wt_aging, RNA_tg_progression, Prot_normall_4yo, Prot_normall_8yo, Prot_normall_old, Prot_normall_wt_aging, Prot_normall_tg_progression, Prot_agenorm_4yo, Prot_agenorm_8yo, Prot_agenorm_old	12
WP_TARGETED_AGENTS_IN_TRIPLE_NEGATIVE_BREAST_CANCER	WP_TARGETED_AGENTS_IN_TRIPLE_NEGATIVE_BREAST_CANCER	WikiPathways	human			Cancer_Pathways	FALSE	Cancer_Pathways	RNA_4yo, RNA_8yo, RNA_wt_aging, RNA_tg_progression, Prot_normall_4yo, Prot_normall_8yo, Prot_normall_old, Prot_normall_wt_aging, Prot_normall_tg_progression, Prot_agenorm_4yo, Prot_agenorm_8yo, Prot_agenorm_old	12
WP_SMC1SMC3_ROLE_IN_DNA_DAMAGE_CORNELIA_DE_LANGE_SYNDROME	WP_SMC1SMC3_ROLE_IN_DNA_DAMAGE_CORNELIA_DE_LANGE_SYNDROME	WikiPathways	human			Cell_Cycle_DNA_Repair	FALSE	Cell_Cycle_DNA_Repair	RNA_4yo, RNA_8yo, RNA_wt_aging, RNA_tg_progression	4
WP_BIOMARKERS_FOR_UREA_CYCLE_DISORDERS	WP_BIOMARKERS_FOR_UREA_CYCLE_DISORDERS	WikiPathways	human			Other	FALSE	Other	RNA_4yo, RNA_8yo, RNA_wt_aging, RNA_tg_progression	4
WP_LACTATE_SHUTTLE_IN_GLIAL_CELLS	WP_LACTATE_SHUTTLE_IN_GLIAL_CELLS	WikiPathways	human			Other	FALSE	Other	RNA_4yo, RNA_8yo, RNA_wt_aging, RNA_tg_progression, Prot_agenorm_4yo, Prot_agenorm_8yo, Prot_agenorm_old	7
WP_MYOMETRIAL_RELAXATION_AND_CONTRACTION_PATHWAYS	WP_MYOMETRIAL_RELAXATION_AND_CONTRACTION_PATHWAYS	WikiPathways	human			Other	FALSE	Other	RNA_4yo, RNA_8yo, RNA_wt_aging, RNA_tg_progression, Prot_normall_4yo, Prot_normall_8yo, Prot_normall_old, Prot_normall_wt_aging, Prot_normall_tg_progression, Prot_agenorm_4yo, Prot_agenorm_8yo, Prot_agenorm_old	12
WP_NEPHROTIC_SYNDROME	WP_NEPHROTIC_SYNDROME	WikiPathways	human			Other	FALSE	Other	RNA_4yo, RNA_8yo, RNA_wt_aging, RNA_tg_progression, Prot_normall_4yo, Prot_normall_8yo, Prot_normall_old, Prot_normall_wt_aging, Prot_normall_tg_progression, Prot_agenorm_4yo, Prot_agenorm_8yo, Prot_agenorm_old	12
WP_GENES_TARGETED_BY_MIRNAS_IN_ADIPOCYTES	WP_GENES_TARGETED_BY_MIRNAS_IN_ADIPOCYTES	WikiPathways	human			Other	FALSE	Other	RNA_4yo, RNA_8yo, RNA_wt_aging, RNA_tg_progression	4
WP_PYRIMIDINE_METABOLISM_AND_RELATED_DISEASES	WP_PYRIMIDINE_METABOLISM_AND_RELATED_DISEASES	WikiPathways	human			Metabolism_Other	FALSE	Metabolism_Other	RNA_4yo, RNA_8yo, RNA_wt_aging, RNA_tg_progression, Prot_normall_4yo, Prot_normall_8yo, Prot_normall_old, Prot_normall_wt_aging, Prot_normall_tg_progression, Prot_agenorm_4yo, Prot_agenorm_8yo, Prot_agenorm_old	12
WP_GROWTH_FACTORS_AND_HORMONES_IN_BETA_CELL_PROLIFERATION	WP_GROWTH_FACTORS_AND_HORMONES_IN_BETA_CELL_PROLIFERATION	WikiPathways	human			Diabetes_Metabolic_Disease	FALSE	Diabetes_Metabolic_Disease	RNA_4yo, RNA_8yo, RNA_wt_aging, RNA_tg_progression, Prot_normall_4yo, Prot_normall_8yo, Prot_normall_old, Prot_normall_wt_aging, Prot_normall_tg_progression, Prot_agenorm_4yo, Prot_agenorm_8yo, Prot_agenorm_old	12
WP_BMP2WNT4FOXO1_PATHWAY_IN_PRIMARY_ENDOMETRIAL_STROMAL_CELL_DIFFERENTIATION	WP_BMP2WNT4FOXO1_PATHWAY_IN_PRIMARY_ENDOMETRIAL_STROMAL_CELL_DIFFERENTIATION	WikiPathways	human			Other	FALSE	Other	RNA_4yo, RNA_8yo, RNA_wt_aging, RNA_tg_progression	4
WP_IRON_METABOLISM_IN_PLACENTA	WP_IRON_METABOLISM_IN_PLACENTA	WikiPathways	human			Other	FALSE	Other	RNA_4yo, RNA_8yo, RNA_wt_aging, RNA_tg_progression	4
WP_PRION_DISEASE_PATHWAY	WP_PRION_DISEASE_PATHWAY	WikiPathways	human			Neurodegenerative_Disease	TRUE	Neurodegenerative_Disease	RNA_4yo, RNA_8yo, RNA_wt_aging, RNA_tg_progression, Prot_normall_4yo, Prot_normall_8yo, Prot_normall_old, Prot_normall_wt_aging, Prot_normall_tg_progression, Prot_agenorm_4yo, Prot_agenorm_8yo, Prot_agenorm_old	12
WP_GLUCOCORTICOID_RECEPTOR_PATHWAY	WP_GLUCOCORTICOID_RECEPTOR_PATHWAY	WikiPathways	human			Other	FALSE	Other	RNA_4yo, RNA_8yo, RNA_wt_aging, RNA_tg_progression, Prot_normall_4yo, Prot_normall_8yo, Prot_normall_old, Prot_normall_wt_aging, Prot_normall_tg_progression, Prot_agenorm_4yo, Prot_agenorm_8yo, Prot_agenorm_old	12
WP_INCLUSION_BODY_MYOSITIS	WP_INCLUSION_BODY_MYOSITIS	WikiPathways	human			Other	FALSE	Other	RNA_4yo, RNA_8yo, RNA_wt_aging, RNA_tg_progression	4
WP_ATM_SIGNALING_IN_DEVELOPMENT_AND_DISEASE	WP_ATM_SIGNALING_IN_DEVELOPMENT_AND_DISEASE	WikiPathways	human			Cell_Death_Stress	TRUE	Cell_Death_Stress	RNA_4yo, RNA_8yo, RNA_wt_aging, RNA_tg_progression, Prot_normall_4yo, Prot_normall_8yo, Prot_normall_old, Prot_normall_wt_aging, Prot_normall_tg_progression, Prot_agenorm_4yo, Prot_agenorm_8yo, Prot_agenorm_old	12
WP_PHOSPHODIESTERASES_IN_NEURONAL_FUNCTION	WP_PHOSPHODIESTERASES_IN_NEURONAL_FUNCTION	WikiPathways	human			Other	FALSE	Other	RNA_4yo, RNA_8yo, RNA_wt_aging, RNA_tg_progression, Prot_normall_4yo, Prot_normall_8yo, Prot_normall_old, Prot_normall_wt_aging, Prot_normall_tg_progression, Prot_agenorm_4yo, Prot_agenorm_8yo, Prot_agenorm_old	12
WP_DEVELOPMENT_AND_HETEROGENEITY_OF_THE_ILC_FAMILY	WP_DEVELOPMENT_AND_HETEROGENEITY_OF_THE_ILC_FAMILY	WikiPathways	human			Other	FALSE	Other	RNA_4yo, RNA_8yo, RNA_wt_aging, RNA_tg_progression	4
WP_7Q1123_DISTAL_COPY_NUMBER_VARIATION	WP_7Q1123_DISTAL_COPY_NUMBER_VARIATION	WikiPathways	human			Other	FALSE	Other	RNA_4yo, RNA_8yo, RNA_wt_aging, RNA_tg_progression, Prot_normall_4yo, Prot_normall_8yo, Prot_normall_old, Prot_normall_wt_aging, Prot_normall_tg_progression, Prot_agenorm_4yo, Prot_agenorm_8yo, Prot_agenorm_old	12
WP_AGERELATED_MACULAR_DEGENERATION	WP_AGERELATED_MACULAR_DEGENERATION	WikiPathways	human			Other	FALSE	Other	RNA_4yo, RNA_8yo, RNA_wt_aging, RNA_tg_progression, Prot_normall_4yo, Prot_normall_8yo, Prot_normall_old, Prot_normall_wt_aging, Prot_normall_tg_progression, Prot_agenorm_4yo, Prot_agenorm_8yo, Prot_agenorm_old	12
WP_FAS_LIGAND_PATHWAY_AND_STRESS_INDUCTION_OF_HEAT_SHOCK_PROTEINS	WP_FAS_LIGAND_PATHWAY_AND_STRESS_INDUCTION_OF_HEAT_SHOCK_PROTEINS	WikiPathways	human			Proteostasis	TRUE	Proteostasis	RNA_4yo, RNA_8yo, RNA_wt_aging, RNA_tg_progression, Prot_normall_4yo, Prot_normall_8yo, Prot_normall_old, Prot_normall_wt_aging, Prot_normall_tg_progression, Prot_agenorm_4yo, Prot_agenorm_8yo, Prot_agenorm_old	12
WP_SARSCOV2_INNATE_IMMUNITY_EVASION_AND_CELLSPECIFIC_IMMUNE_RESPONSE	WP_SARSCOV2_INNATE_IMMUNITY_EVASION_AND_CELLSPECIFIC_IMMUNE_RESPONSE	WikiPathways	human			Immune_Inflammation	TRUE	Immune_Inflammation	RNA_4yo, RNA_8yo, RNA_wt_aging, RNA_tg_progression, Prot_normall_4yo, Prot_normall_8yo, Prot_normall_old, Prot_normall_wt_aging, Prot_normall_tg_progression, Prot_agenorm_4yo, Prot_agenorm_8yo, Prot_agenorm_old	12
WP_MIRNA_ROLE_IN_IMMUNE_RESPONSE_IN_SEPSIS	WP_MIRNA_ROLE_IN_IMMUNE_RESPONSE_IN_SEPSIS	WikiPathways	human			Immune_Inflammation	TRUE	Immune_Inflammation	RNA_4yo, RNA_8yo, RNA_wt_aging, RNA_tg_progression, Prot_normall_4yo, Prot_normall_8yo, Prot_normall_old, Prot_normall_wt_aging, Prot_normall_tg_progression, Prot_agenorm_4yo, Prot_agenorm_8yo, Prot_agenorm_old	12
WP_COHESIN_COMPLEX_CORNELIA_DE_LANGE_SYNDROME	WP_COHESIN_COMPLEX_CORNELIA_DE_LANGE_SYNDROME	WikiPathways	human			Other	FALSE	Other	RNA_4yo, RNA_8yo, RNA_wt_aging, RNA_tg_progression, Prot_normall_4yo, Prot_normall_8yo, Prot_normall_old, Prot_normall_wt_aging, Prot_normall_tg_progression, Prot_agenorm_4yo, Prot_agenorm_8yo, Prot_agenorm_old	12
WP_TYPE_2_PAPILLARY_RENAL_CELL_CARCINOMA	WP_TYPE_2_PAPILLARY_RENAL_CELL_CARCINOMA	WikiPathways	human			Cancer_Pathways	FALSE	Cancer_Pathways; Kidney_Excretory	RNA_4yo, RNA_8yo, RNA_wt_aging, RNA_tg_progression, Prot_normall_4yo, Prot_normall_8yo, Prot_normall_old, Prot_normall_wt_aging, Prot_normall_tg_progression, Prot_agenorm_4yo, Prot_agenorm_8yo, Prot_agenorm_old	12
WP_DNA_REPLICATION	WP_DNA_REPLICATION	WikiPathways	human			Cell_Cycle_DNA_Repair	FALSE	Cell_Cycle_DNA_Repair	RNA_4yo, RNA_8yo, RNA_wt_aging, RNA_tg_progression, Prot_normall_4yo, Prot_normall_8yo, Prot_normall_old, Prot_normall_wt_aging, Prot_normall_tg_progression, Prot_agenorm_8yo, Prot_agenorm_old	11
WP_PROGERIAASSOCIATED_LIPODYSTROPHY	WP_PROGERIAASSOCIATED_LIPODYSTROPHY	WikiPathways	human			Other	FALSE	Other	RNA_4yo, RNA_8yo, RNA_wt_aging, RNA_tg_progression, Prot_normall_4yo, Prot_normall_8yo, Prot_normall_old, Prot_normall_wt_aging, Prot_normall_tg_progression, Prot_agenorm_4yo, Prot_agenorm_8yo, Prot_agenorm_old	12
WP_ERK_PATHWAY_IN_HUNTINGTONS_DISEASE	WP_ERK_PATHWAY_IN_HUNTINGTONS_DISEASE	WikiPathways	human			Neurodegenerative_Disease	TRUE	Neurodegenerative_Disease	RNA_4yo, RNA_8yo, RNA_wt_aging, RNA_tg_progression, Prot_normall_4yo, Prot_normall_8yo, Prot_normall_old, Prot_normall_wt_aging, Prot_normall_tg_progression, Prot_agenorm_4yo, Prot_agenorm_8yo, Prot_agenorm_old	12
WP_PURINE_METABOLISM	WP_PURINE_METABOLISM	WikiPathways	human			Metabolism_Other	FALSE	Metabolism_Other	RNA_4yo, RNA_8yo, RNA_wt_aging, RNA_tg_progression, Prot_agenorm_4yo, Prot_agenorm_8yo, Prot_agenorm_old	7
WP_RETT_SYNDROME	WP_RETT_SYNDROME	WikiPathways	human			Other	FALSE	Other	RNA_4yo, RNA_8yo, RNA_wt_aging, RNA_tg_progression, Prot_normall_4yo, Prot_normall_8yo, Prot_normall_old, Prot_normall_wt_aging, Prot_normall_tg_progression, Prot_agenorm_4yo, Prot_agenorm_8yo, Prot_agenorm_old	12
WP_3Q29_COPY_NUMBER_VARIATION_SYNDROME	WP_3Q29_COPY_NUMBER_VARIATION_SYNDROME	WikiPathways	human			Other	FALSE	Other	RNA_4yo, RNA_8yo, RNA_wt_aging, RNA_tg_progression, Prot_normall_4yo, Prot_normall_8yo, Prot_normall_old, Prot_normall_wt_aging, Prot_normall_tg_progression, Prot_agenorm_4yo, Prot_agenorm_8yo, Prot_agenorm_old	12
WP_MODULATORS_OF_TCR_SIGNALING_AND_T_CELL_ACTIVATION	WP_MODULATORS_OF_TCR_SIGNALING_AND_T_CELL_ACTIVATION	WikiPathways	human			Immune_Inflammation	TRUE	Immune_Inflammation	RNA_4yo, RNA_8yo, RNA_wt_aging, RNA_tg_progression, Prot_normall_4yo, Prot_normall_8yo, Prot_normall_old, Prot_normall_wt_aging, Prot_normall_tg_progression, Prot_agenorm_4yo, Prot_agenorm_8yo, Prot_agenorm_old	12
WP_FAMILIAL_PARTIAL_LIPODYSTROPHY	WP_FAMILIAL_PARTIAL_LIPODYSTROPHY	WikiPathways	human			Other	FALSE	Other	RNA_4yo, RNA_8yo, RNA_wt_aging, RNA_tg_progression, Prot_normall_4yo, Prot_normall_8yo, Prot_normall_old, Prot_normall_wt_aging, Prot_normall_tg_progression, Prot_agenorm_4yo, Prot_agenorm_8yo, Prot_agenorm_old	12
WP_NEURAL_CREST_CELL_MIGRATION_IN_CANCER	WP_NEURAL_CREST_CELL_MIGRATION_IN_CANCER	WikiPathways	human			Immune_Inflammation	TRUE	Immune_Inflammation; Cell_Migration; Cancer_Pathways	RNA_4yo, RNA_8yo, RNA_wt_aging, RNA_tg_progression, Prot_normall_4yo, Prot_normall_8yo, Prot_normall_old, Prot_normall_wt_aging, Prot_normall_tg_progression, Prot_agenorm_4yo, Prot_agenorm_8yo, Prot_agenorm_old	12
WP_PLURIPOTENT_STEM_CELL_DIFFERENTIATION_PATHWAY	WP_PLURIPOTENT_STEM_CELL_DIFFERENTIATION_PATHWAY	WikiPathways	human			Other	FALSE	Other	RNA_4yo, RNA_8yo, RNA_wt_aging, RNA_tg_progression	4
WP_FOLLICLE_STIMULATING_HORMONE_FSH_SIGNALING	WP_FOLLICLE_STIMULATING_HORMONE_FSH_SIGNALING	WikiPathways	human			Other	FALSE	Other	RNA_4yo, RNA_8yo, RNA_wt_aging, RNA_tg_progression, Prot_normall_4yo, Prot_normall_8yo, Prot_normall_old, Prot_normall_wt_aging, Prot_normall_tg_progression, Prot_agenorm_4yo, Prot_agenorm_8yo, Prot_agenorm_old	12
WP_FGFR3_SIGNALING_IN_CHONDROCYTE_PROLIFERATION_AND_TERMINAL_DIFFERENTIATION	WP_FGFR3_SIGNALING_IN_CHONDROCYTE_PROLIFERATION_AND_TERMINAL_DIFFERENTIATION	WikiPathways	human			Signal_Transduction	FALSE	Signal_Transduction	RNA_4yo, RNA_8yo, RNA_wt_aging, RNA_tg_progression, Prot_normall_4yo, Prot_normall_8yo, Prot_normall_old, Prot_normall_wt_aging, Prot_normall_tg_progression, Prot_agenorm_4yo, Prot_agenorm_8yo, Prot_agenorm_old	12
WP_ZINC_HOMEOSTASIS	WP_ZINC_HOMEOSTASIS	WikiPathways	human			Other	FALSE	Other	RNA_4yo, RNA_8yo, RNA_wt_aging, RNA_tg_progression, Prot_normall_4yo, Prot_normall_8yo, Prot_normall_old, Prot_normall_wt_aging, Prot_normall_tg_progression, Prot_agenorm_8yo, Prot_agenorm_old	11
WP_SPLICING_FACTOR_NOVA_REGULATED_SYNAPTIC_PROTEINS	WP_SPLICING_FACTOR_NOVA_REGULATED_SYNAPTIC_PROTEINS	WikiPathways	human			Other	FALSE	Other	RNA_4yo, RNA_8yo, RNA_wt_aging, RNA_tg_progression, Prot_normall_4yo, Prot_normall_8yo, Prot_normall_old, Prot_normall_wt_aging, Prot_normall_tg_progression, Prot_agenorm_4yo, Prot_agenorm_8yo, Prot_agenorm_old	12
WP_TRANSCRIPTIONAL_CASCADE_REGULATING_ADIPOGENESIS	WP_TRANSCRIPTIONAL_CASCADE_REGULATING_ADIPOGENESIS	WikiPathways	human			Transcription_Chromatin	TRUE	Transcription_Chromatin; Metabolism_Other	RNA_4yo, RNA_8yo, RNA_wt_aging, RNA_tg_progression	4
WP_RUBINSTEINTAYBI_SYNDROME_1	WP_RUBINSTEINTAYBI_SYNDROME_1	WikiPathways	human			Other	FALSE	Other	RNA_4yo, RNA_8yo, RNA_wt_aging, RNA_tg_progression	4
WP_NANOPARTICLEMEDIATED_ACTIVATION_OF_RECEPTOR_SIGNALING	WP_NANOPARTICLEMEDIATED_ACTIVATION_OF_RECEPTOR_SIGNALING	WikiPathways	human			Other	FALSE	Other	RNA_4yo, RNA_8yo, RNA_wt_aging, RNA_tg_progression, Prot_normall_4yo, Prot_normall_8yo, Prot_normall_old, Prot_normall_wt_aging, Prot_normall_tg_progression, Prot_agenorm_4yo, Prot_agenorm_8yo, Prot_agenorm_old	12
WP_APOPTOSIS_REGULATION_BY_PARATHYROID_HORMONERELATED_PROTEIN	WP_APOPTOSIS_REGULATION_BY_PARATHYROID_HORMONERELATED_PROTEIN	WikiPathways	human			Cell_Death_Stress	TRUE	Cell_Death_Stress; Endocrine_Hormone	RNA_4yo, RNA_8yo, RNA_wt_aging, RNA_tg_progression, Prot_normall_4yo, Prot_normall_8yo, Prot_normall_old, Prot_normall_wt_aging, Prot_normall_tg_progression, Prot_agenorm_4yo, Prot_agenorm_8yo, Prot_agenorm_old	12
WP_METHIONINE_METABOLISM_LEADING_TO_SULFUR_AMINO_ACIDS_AND_RELATED_DISORDERS	WP_METHIONINE_METABOLISM_LEADING_TO_SULFUR_AMINO_ACIDS_AND_RELATED_DISORDERS	WikiPathways	human			Other	FALSE	Other	RNA_4yo, RNA_8yo, RNA_wt_aging, RNA_tg_progression	4
WP_ACQUIRED_PARTIAL_LIPODYSTROPHY_BARRAQUERSIMONS_SYNDROME	WP_ACQUIRED_PARTIAL_LIPODYSTROPHY_BARRAQUERSIMONS_SYNDROME	WikiPathways	human			Other	FALSE	Other	RNA_4yo, RNA_8yo, RNA_wt_aging, RNA_tg_progression	4
WP_NUCLEOTIDE_EXCISION_REPAIR_IN_XERODERMA_PIGMENTOSUM	WP_NUCLEOTIDE_EXCISION_REPAIR_IN_XERODERMA_PIGMENTOSUM	WikiPathways	human			Cell_Cycle_DNA_Repair	FALSE	Cell_Cycle_DNA_Repair	RNA_4yo, RNA_8yo, RNA_wt_aging, RNA_tg_progression, Prot_normall_4yo, Prot_normall_8yo, Prot_normall_old, Prot_normall_wt_aging, Prot_normall_tg_progression, Prot_agenorm_4yo, Prot_agenorm_8yo, Prot_agenorm_old	12
WP_RESISTIN_AS_A_REGULATOR_OF_INFLAMMATION	WP_RESISTIN_AS_A_REGULATOR_OF_INFLAMMATION	WikiPathways	human			Immune_Inflammation	TRUE	Immune_Inflammation	RNA_4yo, RNA_8yo, RNA_wt_aging, RNA_tg_progression, Prot_normall_4yo, Prot_normall_8yo, Prot_normall_old, Prot_normall_wt_aging, Prot_normall_tg_progression, Prot_agenorm_4yo, Prot_agenorm_8yo, Prot_agenorm_old	12
WP_PATHWAYS_INTO_METHIONINE_AND_FOLATE_CYCLES	WP_PATHWAYS_INTO_METHIONINE_AND_FOLATE_CYCLES	WikiPathways	human			Metabolism_Other	FALSE	Metabolism_Other	RNA_4yo, RNA_8yo, RNA_wt_aging, RNA_tg_progression, Prot_normall_4yo, Prot_normall_8yo, Prot_normall_old, Prot_normall_wt_aging, Prot_normall_tg_progression, Prot_agenorm_4yo, Prot_agenorm_8yo, Prot_agenorm_old	12
WP_AIRWAY_SMOOTH_MUSCLE_CELL_CONTRACTION	WP_AIRWAY_SMOOTH_MUSCLE_CELL_CONTRACTION	WikiPathways	human			Cardiovascular_Muscle	FALSE	Cardiovascular_Muscle	RNA_4yo, RNA_8yo, RNA_wt_aging, RNA_tg_progression, Prot_normall_4yo, Prot_normall_8yo, Prot_normall_old, Prot_normall_wt_aging, Prot_normall_tg_progression, Prot_agenorm_4yo, Prot_agenorm_8yo, Prot_agenorm_old	12
WP_FATTY_ACID_TRANSPORTERS	WP_FATTY_ACID_TRANSPORTERS	WikiPathways	human			Metabolism_Other	FALSE	Metabolism_Other	RNA_4yo, RNA_8yo, RNA_wt_aging, RNA_tg_progression, Prot_normall_4yo, Prot_normall_8yo, Prot_normall_old, Prot_normall_wt_aging, Prot_normall_tg_progression, Prot_agenorm_4yo, Prot_agenorm_8yo, Prot_agenorm_old	12
WP_OSX_AND_MIRNAS_IN_TOOTH_DEVELOPMENT	WP_OSX_AND_MIRNAS_IN_TOOTH_DEVELOPMENT	WikiPathways	human			Other	FALSE	Other	RNA_4yo, RNA_8yo, RNA_wt_aging, RNA_tg_progression	4
WP_CONGENITAL_GENERALIZED_LIPODYSTROPHY	WP_CONGENITAL_GENERALIZED_LIPODYSTROPHY	WikiPathways	human			Other	FALSE	Other	RNA_4yo, RNA_8yo, RNA_wt_aging, RNA_tg_progression, Prot_normall_4yo, Prot_normall_8yo, Prot_normall_old, Prot_normall_wt_aging, Prot_normall_tg_progression, Prot_agenorm_4yo, Prot_agenorm_8yo, Prot_agenorm_old	12
WP_SEROTONIN_HTR1_GROUP_AND_FOS_PATHWAY	WP_SEROTONIN_HTR1_GROUP_AND_FOS_PATHWAY	WikiPathways	human			Other	FALSE	Other	RNA_4yo, RNA_8yo, RNA_wt_aging, RNA_tg_progression, Prot_normall_4yo, Prot_normall_8yo, Prot_normall_old, Prot_normall_wt_aging, Prot_normall_tg_progression, Prot_agenorm_4yo, Prot_agenorm_8yo, Prot_agenorm_old	12
WP_EXERCISE_AND_HYPERTROPHY_IN_SKELETAL_MUSCLE	WP_EXERCISE_AND_HYPERTROPHY_IN_SKELETAL_MUSCLE	WikiPathways	human			Other	FALSE	Other	RNA_4yo, RNA_8yo, RNA_wt_aging, RNA_tg_progression	4
WP_CELL_INTERACTIONS_IN_PANCREATIC_CANCER_MICROENVIRONMENT	WP_CELL_INTERACTIONS_IN_PANCREATIC_CANCER_MICROENVIRONMENT	WikiPathways	human			Cancer_Pathways	FALSE	Cancer_Pathways	RNA_4yo, RNA_8yo, RNA_wt_aging, RNA_tg_progression	4
WP_EFFECT_OF_OMEGA3_PUFA_ON_HUNTINGTONS_DISEASE_PATHWAYS	WP_EFFECT_OF_OMEGA3_PUFA_ON_HUNTINGTONS_DISEASE_PATHWAYS	WikiPathways	human			Neurodegenerative_Disease	TRUE	Neurodegenerative_Disease	RNA_4yo, RNA_8yo, RNA_wt_aging, RNA_tg_progression, Prot_normall_4yo, Prot_normall_8yo, Prot_normall_old, Prot_normall_wt_aging, Prot_normall_tg_progression, Prot_agenorm_4yo, Prot_agenorm_8yo, Prot_agenorm_old	12
WP_ADIPOGENESIS	WP_ADIPOGENESIS	WikiPathways	human			Metabolism_Other	FALSE	Metabolism_Other	RNA_4yo, RNA_8yo, RNA_wt_aging, RNA_tg_progression, Prot_normall_4yo, Prot_normall_8yo, Prot_normall_old, Prot_normall_wt_aging, Prot_normall_tg_progression, Prot_agenorm_4yo, Prot_agenorm_8yo, Prot_agenorm_old	12
WP_OSTEOARTHRITIC_CHONDROCYTE_HYPERTROPHY	WP_OSTEOARTHRITIC_CHONDROCYTE_HYPERTROPHY	WikiPathways	human			Other	FALSE	Other	RNA_4yo, RNA_8yo, RNA_wt_aging, RNA_tg_progression, Prot_normall_4yo, Prot_normall_8yo, Prot_normall_old, Prot_normall_wt_aging, Prot_normall_tg_progression, Prot_agenorm_4yo, Prot_agenorm_8yo, Prot_agenorm_old	12
WP_THERMOGENESIS	WP_THERMOGENESIS	WikiPathways	human			Mitochondrial_Energy	TRUE	Mitochondrial_Energy	RNA_4yo, RNA_8yo, RNA_wt_aging, RNA_tg_progression, Prot_normall_4yo, Prot_normall_8yo, Prot_normall_old, Prot_normall_wt_aging, Prot_normall_tg_progression, Prot_agenorm_4yo, Prot_agenorm_8yo, Prot_agenorm_old	12
WP_MIRNA_REGULATION_OF_DNA_DAMAGE_RESPONSE	WP_MIRNA_REGULATION_OF_DNA_DAMAGE_RESPONSE	WikiPathways	human			Cell_Cycle_DNA_Repair	FALSE	Cell_Cycle_DNA_Repair	RNA_4yo, RNA_8yo, RNA_wt_aging, RNA_tg_progression, Prot_normall_4yo, Prot_normall_8yo, Prot_normall_old, Prot_normall_wt_aging, Prot_normall_tg_progression, Prot_agenorm_4yo, Prot_agenorm_8yo, Prot_agenorm_old	12
WP_BDNFTRKB_SIGNALING	WP_BDNFTRKB_SIGNALING	WikiPathways	human			Neuronal_Development	TRUE	Neuronal_Development	RNA_4yo, RNA_8yo, RNA_wt_aging, RNA_tg_progression, Prot_normall_4yo, Prot_normall_8yo, Prot_normall_old, Prot_normall_wt_aging, Prot_normall_tg_progression, Prot_agenorm_4yo, Prot_agenorm_8yo, Prot_agenorm_old	12
WP_P38_MAPK_SIGNALING	WP_P38_MAPK_SIGNALING	WikiPathways	human			Signal_Transduction	FALSE	Signal_Transduction	RNA_4yo, RNA_8yo, RNA_wt_aging, RNA_tg_progression, Prot_normall_4yo, Prot_normall_8yo, Prot_normall_old, Prot_normall_wt_aging, Prot_normall_tg_progression, Prot_agenorm_4yo, Prot_agenorm_8yo, Prot_agenorm_old	12
WP_G13_SIGNALING	WP_G13_SIGNALING	WikiPathways	human			Other	FALSE	Other	RNA_4yo, RNA_8yo, RNA_wt_aging, RNA_tg_progression, Prot_normall_4yo, Prot_normall_8yo, Prot_normall_old, Prot_normall_wt_aging, Prot_normall_tg_progression, Prot_agenorm_4yo, Prot_agenorm_8yo, Prot_agenorm_old	12
WP_MIRNA_REGULATION_OF_P53_PATHWAY_IN_PROSTATE_CANCER	WP_MIRNA_REGULATION_OF_P53_PATHWAY_IN_PROSTATE_CANCER	WikiPathways	human			Cell_Death_Stress	TRUE	Cell_Death_Stress; Signal_Transduction; Cancer_Pathways	RNA_4yo, RNA_8yo, RNA_wt_aging, RNA_tg_progression, Prot_normall_4yo, Prot_normall_8yo, Prot_normall_old, Prot_normall_wt_aging, Prot_normall_tg_progression, Prot_agenorm_8yo, Prot_agenorm_old	11
WP_PROTEOGLYCAN_BIOSYNTHESIS	WP_PROTEOGLYCAN_BIOSYNTHESIS	WikiPathways	human			Extracellular_Matrix	FALSE	Extracellular_Matrix; Metabolism_Other	RNA_4yo, RNA_8yo, RNA_wt_aging, RNA_tg_progression	4
WP_HEPATITIS_C_AND_HEPATOCELLULAR_CARCINOMA	WP_HEPATITIS_C_AND_HEPATOCELLULAR_CARCINOMA	WikiPathways	human			Infectious_Disease	FALSE	Infectious_Disease; Cancer_Pathways	RNA_4yo, RNA_8yo, RNA_wt_aging, RNA_tg_progression, Prot_normall_4yo, Prot_normall_8yo, Prot_normall_old, Prot_normall_wt_aging, Prot_normall_tg_progression, Prot_agenorm_4yo, Prot_agenorm_8yo, Prot_agenorm_old	12
WP_METABOLIC_PATHWAY_OF_LDL_HDL_AND_TG_INCLUDING_DISEASES	WP_METABOLIC_PATHWAY_OF_LDL_HDL_AND_TG_INCLUDING_DISEASES	WikiPathways	human			Other	FALSE	Other	RNA_4yo, RNA_8yo, RNA_wt_aging, RNA_tg_progression	4
WP_NUCLEAR_RECEPTORS_IN_LIPID_METABOLISM_AND_TOXICITY	WP_NUCLEAR_RECEPTORS_IN_LIPID_METABOLISM_AND_TOXICITY	WikiPathways	human			Metabolism_Other	FALSE	Metabolism_Other	RNA_4yo, RNA_8yo, RNA_wt_aging, RNA_tg_progression	4
WP_NFKB_SIGNALING_AND_ARTD_FAMILY_MEMBERS	WP_NFKB_SIGNALING_AND_ARTD_FAMILY_MEMBERS	WikiPathways	human			Other	FALSE	Other	RNA_4yo, RNA_8yo, RNA_wt_aging, RNA_tg_progression, Prot_normall_4yo, Prot_normall_8yo, Prot_normall_old, Prot_normall_wt_aging, Prot_normall_tg_progression, Prot_agenorm_4yo, Prot_agenorm_8yo, Prot_agenorm_old	12
WP_T_CELL_MODULATION_AND_DESMOPLASIA_IN_PANCREATIC_CANCER	WP_T_CELL_MODULATION_AND_DESMOPLASIA_IN_PANCREATIC_CANCER	WikiPathways	human			Immune_Inflammation	TRUE	Immune_Inflammation; Cancer_Pathways	RNA_4yo, RNA_8yo, RNA_wt_aging, RNA_tg_progression, Prot_agenorm_4yo, Prot_agenorm_8yo, Prot_agenorm_old	7
WP_EGFEGFR_SIGNALING	WP_EGFEGFR_SIGNALING	WikiPathways	human			Other	FALSE	Other	RNA_4yo, RNA_8yo, RNA_wt_aging, RNA_tg_progression, Prot_normall_4yo, Prot_normall_8yo, Prot_normall_old, Prot_normall_wt_aging, Prot_normall_tg_progression, Prot_agenorm_4yo, Prot_agenorm_8yo, Prot_agenorm_old	12
WP_NRF2_PATHWAY	WP_NRF2_PATHWAY	WikiPathways	human			Other	FALSE	Other	RNA_4yo, RNA_8yo, RNA_wt_aging, RNA_tg_progression, Prot_normall_4yo, Prot_normall_8yo, Prot_normall_old, Prot_normall_wt_aging, Prot_normall_tg_progression, Prot_agenorm_4yo, Prot_agenorm_8yo, Prot_agenorm_old	12
WP_NUCLEOTIDE_GPCRS	WP_NUCLEOTIDE_GPCRS	WikiPathways	human			Signal_Transduction	FALSE	Signal_Transduction	RNA_4yo, RNA_8yo, RNA_wt_aging, RNA_tg_progression	4
WP_ANGIOGENESIS	WP_ANGIOGENESIS	WikiPathways	human			Cardiovascular_Muscle	FALSE	Cardiovascular_Muscle	RNA_4yo, RNA_8yo, RNA_wt_aging, RNA_tg_progression, Prot_normall_4yo, Prot_normall_8yo, Prot_normall_old, Prot_normall_wt_aging, Prot_normall_tg_progression, Prot_agenorm_4yo, Prot_agenorm_8yo, Prot_agenorm_old	12
WP_CHOLESTEROL_BIOSYNTHESIS_PATHWAY_IN_HEPATOCYTES	WP_CHOLESTEROL_BIOSYNTHESIS_PATHWAY_IN_HEPATOCYTES	WikiPathways	human			Metabolism_Other	FALSE	Metabolism_Other	RNA_4yo, RNA_8yo, RNA_wt_aging, RNA_tg_progression, Prot_normall_4yo, Prot_normall_8yo, Prot_normall_old, Prot_normall_wt_aging, Prot_normall_tg_progression, Prot_agenorm_4yo, Prot_agenorm_8yo, Prot_agenorm_old	12
WP_MICROTUBULE_CYTOSKELETON_REGULATION	WP_MICROTUBULE_CYTOSKELETON_REGULATION	WikiPathways	human			Cytoskeleton_Transport	FALSE	Cytoskeleton_Transport	RNA_4yo, RNA_8yo, RNA_wt_aging, RNA_tg_progression, Prot_normall_4yo, Prot_normall_8yo, Prot_normall_old, Prot_normall_wt_aging, Prot_normall_tg_progression, Prot_agenorm_4yo, Prot_agenorm_8yo, Prot_agenorm_old	12
WP_METABOLIC_REPROGRAMMING_IN_PANCREATIC_CANCER	WP_METABOLIC_REPROGRAMMING_IN_PANCREATIC_CANCER	WikiPathways	human			Cancer_Pathways	FALSE	Cancer_Pathways	RNA_4yo, RNA_8yo, RNA_wt_aging, RNA_tg_progression, Prot_normall_4yo, Prot_normall_8yo, Prot_normall_old, Prot_normall_wt_aging, Prot_normall_tg_progression, Prot_agenorm_4yo, Prot_agenorm_8yo, Prot_agenorm_old	12
WP_EFFECT_OF_PROGERIN_ON_GENES_INVOLVED_IN_PROGERIA	WP_EFFECT_OF_PROGERIN_ON_GENES_INVOLVED_IN_PROGERIA	WikiPathways	human			Other	FALSE	Other	RNA_4yo, RNA_8yo, RNA_wt_aging, RNA_tg_progression, Prot_normall_4yo, Prot_normall_8yo, Prot_normall_old, Prot_normall_wt_aging, Prot_normall_tg_progression, Prot_agenorm_4yo, Prot_agenorm_8yo, Prot_agenorm_old	12
WP_SEROTONIN_RECEPTOR_467_AND_NR3C_SIGNALING	WP_SEROTONIN_RECEPTOR_467_AND_NR3C_SIGNALING	WikiPathways	human			Other	FALSE	Other	RNA_4yo, RNA_8yo, RNA_wt_aging, RNA_tg_progression, Prot_normall_4yo, Prot_normall_8yo, Prot_normall_old, Prot_normall_wt_aging, Prot_normall_tg_progression, Prot_agenorm_4yo, Prot_agenorm_8yo, Prot_agenorm_old	12
WP_FEMALE_STEROID_HORMONES_IN_CARDIOMYOCYTE_ENERGY_METABOLISM	WP_FEMALE_STEROID_HORMONES_IN_CARDIOMYOCYTE_ENERGY_METABOLISM	WikiPathways	human			Cardiovascular_Muscle	FALSE	Cardiovascular_Muscle	RNA_4yo, RNA_8yo, RNA_wt_aging, RNA_tg_progression, Prot_agenorm_4yo	5
WP_FIBROTIC_RESPONSE_OF_HUMAN_TRABECULAR_MESHWORK_CELLS_TO_TRANSFORMING_GROWTH_FACTORBETA_3_TGFB3_AND_AUTOTAXIN_ENPP2_OR_ATX_IN_AQUEOUS_HUMOR	WP_FIBROTIC_RESPONSE_OF_HUMAN_TRABECULAR_MESHWORK_CELLS_TO_TRANSFORMING_GROWTH_FACTORBETA_3_TGFB3_AND_AUTOTAXIN_ENPP2_OR_ATX_IN_AQUEOUS_HUMOR	WikiPathways	human			Other	FALSE	Other	RNA_4yo, RNA_8yo, RNA_wt_aging, RNA_tg_progression, Prot_agenorm_4yo	5
WP_SILDENAFIL_TREATMENT	WP_SILDENAFIL_TREATMENT	WikiPathways	human			Other	FALSE	Other	RNA_4yo, RNA_8yo, RNA_wt_aging, RNA_tg_progression, Prot_normall_4yo, Prot_normall_8yo, Prot_normall_old, Prot_normall_wt_aging, Prot_normall_tg_progression, Prot_agenorm_4yo, Prot_agenorm_8yo, Prot_agenorm_old	12
WP_FAMILIAL_HYPERLIPIDEMIA_TYPE_1	WP_FAMILIAL_HYPERLIPIDEMIA_TYPE_1	WikiPathways	human			Other	FALSE	Other	RNA_4yo, RNA_8yo, RNA_wt_aging, RNA_tg_progression	4
WP_15Q133_COPY_NUMBER_VARIATION_SYNDROME	WP_15Q133_COPY_NUMBER_VARIATION_SYNDROME	WikiPathways	human			Other	FALSE	Other	RNA_4yo, RNA_8yo, RNA_wt_aging, RNA_tg_progression	4
WP_DEREGULATION_OF_RAB_AND_RAB_EFFECTOR_GENES_IN_BLADDER_CANCER	WP_DEREGULATION_OF_RAB_AND_RAB_EFFECTOR_GENES_IN_BLADDER_CANCER	WikiPathways	human			Cancer_Pathways	FALSE	Cancer_Pathways	RNA_4yo, RNA_8yo, RNA_wt_aging, RNA_tg_progression, Prot_normall_4yo, Prot_normall_8yo, Prot_normall_old, Prot_normall_wt_aging, Prot_normall_tg_progression, Prot_agenorm_8yo, Prot_agenorm_old	11
WP_ESTROGEN_RECEPTOR_PATHWAY	WP_ESTROGEN_RECEPTOR_PATHWAY	WikiPathways	human			Other	FALSE	Other	RNA_4yo, RNA_8yo, RNA_wt_aging, RNA_tg_progression	4
WP_CLASSICAL_PATHWAY_OF_STEROIDOGENESIS_WITH_GLUCOCORTICOID_AND_MINERALOCORTICOID_METABOLISM	WP_CLASSICAL_PATHWAY_OF_STEROIDOGENESIS_WITH_GLUCOCORTICOID_AND_MINERALOCORTICOID_METABOLISM	WikiPathways	human			Endocrine_Hormone	FALSE	Endocrine_Hormone	RNA_4yo, RNA_8yo, RNA_wt_aging, RNA_tg_progression	4
WP_CLOCKCONTROLLED_AUTOPHAGY_IN_BONE_METABOLISM	WP_CLOCKCONTROLLED_AUTOPHAGY_IN_BONE_METABOLISM	WikiPathways	human			Proteostasis	TRUE	Proteostasis	RNA_4yo, RNA_8yo, RNA_wt_aging, RNA_tg_progression, Prot_normall_4yo, Prot_normall_8yo, Prot_normall_old, Prot_normall_wt_aging, Prot_normall_tg_progression, Prot_agenorm_4yo, Prot_agenorm_8yo, Prot_agenorm_old	12
WP_TCELL_ANTIGEN_RECEPTOR_TCR_PATHWAY_DURING_STAPHYLOCOCCUS_AUREUS_INFECTION	WP_TCELL_ANTIGEN_RECEPTOR_TCR_PATHWAY_DURING_STAPHYLOCOCCUS_AUREUS_INFECTION	WikiPathways	human			Immune_Inflammation	TRUE	Immune_Inflammation; Infectious_Disease	RNA_4yo, RNA_8yo, RNA_wt_aging, RNA_tg_progression, Prot_normall_4yo, Prot_normall_8yo, Prot_normall_old, Prot_normall_wt_aging, Prot_normall_tg_progression, Prot_agenorm_4yo, Prot_agenorm_8yo, Prot_agenorm_old	12
WP_TRIACYLGLYCERIDE_SYNTHESIS	WP_TRIACYLGLYCERIDE_SYNTHESIS	WikiPathways	human			Other	FALSE	Other	RNA_4yo, RNA_8yo, RNA_wt_aging, RNA_tg_progression, Prot_normall_4yo, Prot_normall_8yo, Prot_normall_old, Prot_normall_wt_aging, Prot_normall_tg_progression, Prot_agenorm_4yo, Prot_agenorm_8yo, Prot_agenorm_old	12
WP_TARGETED_THERAPY_IN_BREAST_CANCER	WP_TARGETED_THERAPY_IN_BREAST_CANCER	WikiPathways	human			Cancer_Pathways	FALSE	Cancer_Pathways	RNA_4yo, RNA_8yo, RNA_wt_aging, RNA_tg_progression, Prot_normall_4yo, Prot_normall_8yo, Prot_normall_old, Prot_normall_wt_aging, Prot_normall_tg_progression, Prot_agenorm_4yo, Prot_agenorm_8yo, Prot_agenorm_old	12
WP_ESTROGEN_METABOLISM_WP5276	WP_ESTROGEN_METABOLISM_WP5276	WikiPathways	human			Other	FALSE	Other	RNA_4yo, RNA_8yo, RNA_wt_aging, RNA_tg_progression	4
WP_MODULATION_OF_PI3KAKTMTOR_SIGNALING_BY_BIOACTIVE_SPHINGOLIPIDS	WP_MODULATION_OF_PI3KAKTMTOR_SIGNALING_BY_BIOACTIVE_SPHINGOLIPIDS	WikiPathways	human			Signal_Transduction	FALSE	Signal_Transduction; Metabolism_Other	RNA_4yo, RNA_8yo, RNA_wt_aging, RNA_tg_progression, Prot_normall_4yo, Prot_normall_8yo, Prot_normall_old, Prot_normall_wt_aging, Prot_normall_tg_progression, Prot_agenorm_8yo, Prot_agenorm_old	11
WP_ATM_SIGNALING	WP_ATM_SIGNALING	WikiPathways	human			Cell_Death_Stress	TRUE	Cell_Death_Stress	RNA_4yo, RNA_8yo, RNA_wt_aging, RNA_tg_progression, Prot_normall_4yo, Prot_normall_8yo, Prot_normall_old, Prot_normall_wt_aging, Prot_normall_tg_progression, Prot_agenorm_4yo, Prot_agenorm_8yo, Prot_agenorm_old	12
WP_OMEGA9_FATTY_ACID_SYNTHESIS	WP_OMEGA9_FATTY_ACID_SYNTHESIS	WikiPathways	human			Metabolism_Other	FALSE	Metabolism_Other	RNA_4yo, RNA_8yo, RNA_wt_aging, RNA_tg_progression	4
WP_SELECTIVE_EXPRESSION_OF_CHEMOKINE_RECEPTORS_DURING_TCELL_POLARIZATION	WP_SELECTIVE_EXPRESSION_OF_CHEMOKINE_RECEPTORS_DURING_TCELL_POLARIZATION	WikiPathways	human			Immune_Inflammation	TRUE	Immune_Inflammation	RNA_4yo, RNA_8yo, RNA_wt_aging, RNA_tg_progression	4
WP_CARDIAC_HYPERTROPHIC_RESPONSE	WP_CARDIAC_HYPERTROPHIC_RESPONSE	WikiPathways	human			Cardiovascular_Muscle	FALSE	Cardiovascular_Muscle	RNA_4yo, RNA_8yo, RNA_wt_aging, RNA_tg_progression, Prot_normall_4yo, Prot_normall_8yo, Prot_normall_old, Prot_normall_wt_aging, Prot_normall_tg_progression, Prot_agenorm_4yo, Prot_agenorm_8yo, Prot_agenorm_old	12
WP_SENESCENCEASSOCIATED_SECRETORY_PHENOTYPE_SASP	WP_SENESCENCEASSOCIATED_SECRETORY_PHENOTYPE_SASP	WikiPathways	human			Cell_Death_Stress	TRUE	Cell_Death_Stress	RNA_4yo, RNA_8yo, RNA_wt_aging, RNA_tg_progression, Prot_normall_4yo, Prot_normall_8yo, Prot_normall_old, Prot_normall_wt_aging, Prot_normall_tg_progression, Prot_agenorm_4yo, Prot_agenorm_8yo, Prot_agenorm_old	12
WP_ROLES_OF_CERAMIDES_IN_DEVELOPMENT_OF_INSULIN_RESISTANCE	WP_ROLES_OF_CERAMIDES_IN_DEVELOPMENT_OF_INSULIN_RESISTANCE	WikiPathways	human			Other	FALSE	Other	RNA_4yo, RNA_8yo, RNA_wt_aging, RNA_tg_progression, Prot_normall_4yo, Prot_normall_8yo, Prot_normall_old, Prot_normall_wt_aging, Prot_normall_tg_progression, Prot_agenorm_4yo, Prot_agenorm_8yo, Prot_agenorm_old	12
WP_ARYL_HYDROCARBON_RECEPTOR_PATHWAY_WP2873	WP_ARYL_HYDROCARBON_RECEPTOR_PATHWAY_WP2873	WikiPathways	human			Other	FALSE	Other	RNA_4yo, RNA_8yo, RNA_wt_aging, RNA_tg_progression, Prot_normall_4yo, Prot_normall_8yo, Prot_normall_old, Prot_normall_wt_aging, Prot_normall_tg_progression, Prot_agenorm_4yo, Prot_agenorm_8yo, Prot_agenorm_old	12
WP_TLR4_SIGNALING_AND_TOLERANCE	WP_TLR4_SIGNALING_AND_TOLERANCE	WikiPathways	human			Immune_Inflammation	TRUE	Immune_Inflammation	RNA_4yo, RNA_8yo, RNA_wt_aging, RNA_tg_progression, Prot_normall_4yo, Prot_normall_8yo, Prot_normall_old, Prot_normall_wt_aging, Prot_normall_tg_progression, Prot_agenorm_4yo, Prot_agenorm_8yo, Prot_agenorm_old	12
WP_OMEGA3_OMEGA6_FATTY_ACID_SYNTHESIS	WP_OMEGA3_OMEGA6_FATTY_ACID_SYNTHESIS	WikiPathways	human			Metabolism_Other	FALSE	Metabolism_Other	RNA_4yo, RNA_8yo, RNA_wt_aging, RNA_tg_progression	4
WP_INTEGRATED_BREAST_CANCER_PATHWAY	WP_INTEGRATED_BREAST_CANCER_PATHWAY	WikiPathways	human			Cancer_Pathways	FALSE	Cancer_Pathways	RNA_4yo, RNA_8yo, RNA_wt_aging, RNA_tg_progression, Prot_normall_4yo, Prot_normall_8yo, Prot_normall_old, Prot_normall_wt_aging, Prot_normall_tg_progression, Prot_agenorm_4yo, Prot_agenorm_8yo, Prot_agenorm_old	12
WP_IL19_SIGNALING	WP_IL19_SIGNALING	WikiPathways	human			Other	FALSE	Other	RNA_4yo, RNA_8yo, RNA_wt_aging, RNA_tg_progression, Prot_normall_4yo, Prot_normall_8yo, Prot_normall_old, Prot_normall_wt_aging, Prot_normall_tg_progression, Prot_agenorm_4yo, Prot_agenorm_8yo, Prot_agenorm_old	12
WP_NPHP1_DELETION_SYNDROME	WP_NPHP1_DELETION_SYNDROME	WikiPathways	human			Other	FALSE	Other	RNA_4yo, RNA_8yo, RNA_wt_aging, RNA_tg_progression	4
WP_NETWORK_MAP_OF_SARSCOV2_SIGNALING	WP_NETWORK_MAP_OF_SARSCOV2_SIGNALING	WikiPathways	human			Other	FALSE	Other	RNA_4yo, RNA_8yo, RNA_wt_aging, RNA_tg_progression, Prot_normall_4yo, Prot_normall_8yo, Prot_normall_old, Prot_normall_wt_aging, Prot_normall_tg_progression, Prot_agenorm_4yo, Prot_agenorm_8yo, Prot_agenorm_old	12
WP_FERROPTOSIS	WP_FERROPTOSIS	WikiPathways	human			Cell_Death_Stress	TRUE	Cell_Death_Stress	RNA_4yo, RNA_8yo, RNA_wt_aging, RNA_tg_progression, Prot_normall_4yo, Prot_normall_8yo, Prot_normall_old, Prot_normall_wt_aging, Prot_normall_tg_progression, Prot_agenorm_4yo, Prot_agenorm_8yo, Prot_agenorm_old	12
WP_DISORDERS_OF_FRUCTOSE_METABOLISM	WP_DISORDERS_OF_FRUCTOSE_METABOLISM	WikiPathways	human			Metabolism_Other	FALSE	Metabolism_Other	RNA_4yo, RNA_8yo, RNA_wt_aging, RNA_tg_progression	4
WP_CCL18_SIGNALING	WP_CCL18_SIGNALING	WikiPathways	human			Signal_Transduction	FALSE	Signal_Transduction	RNA_4yo, RNA_8yo, RNA_wt_aging, RNA_tg_progression, Prot_normall_4yo, Prot_normall_8yo, Prot_normall_old, Prot_normall_wt_aging, Prot_normall_tg_progression, Prot_agenorm_4yo, Prot_agenorm_8yo, Prot_agenorm_old	12
WP_HOSTPATHOGEN_INTERACTION_OF_HUMAN_CORONAVIRUSES_APOPTOSIS	WP_HOSTPATHOGEN_INTERACTION_OF_HUMAN_CORONAVIRUSES_APOPTOSIS	WikiPathways	human			Cell_Death_Stress	TRUE	Cell_Death_Stress; Infectious_Disease	RNA_4yo, RNA_8yo, RNA_wt_aging, RNA_tg_progression, Prot_normall_4yo, Prot_normall_8yo, Prot_normall_old, Prot_normall_wt_aging, Prot_normall_tg_progression, Prot_agenorm_4yo, Prot_agenorm_8yo, Prot_agenorm_old	12
WP_FRAGILE_X_SYNDROME	WP_FRAGILE_X_SYNDROME	WikiPathways	human			Other	FALSE	Other	RNA_4yo, RNA_8yo, RNA_wt_aging, RNA_tg_progression, Prot_normall_4yo, Prot_normall_8yo, Prot_normall_old, Prot_normall_wt_aging, Prot_normall_tg_progression, Prot_agenorm_4yo, Prot_agenorm_8yo, Prot_agenorm_old	12
WP_IRON_METABOLISM_DISORDERS	WP_IRON_METABOLISM_DISORDERS	WikiPathways	human			Other	FALSE	Other	RNA_4yo, RNA_8yo, RNA_wt_aging, RNA_tg_progression	4
WP_LEUKOTRIENE_METABOLIC_PATHWAY	WP_LEUKOTRIENE_METABOLIC_PATHWAY	WikiPathways	human			Other	FALSE	Other	RNA_4yo, RNA_8yo, RNA_wt_aging, RNA_tg_progression	4
WP_TNFALPHA_SIGNALING	WP_TNFALPHA_SIGNALING	WikiPathways	human			Other	FALSE	Other	RNA_4yo, RNA_8yo, RNA_wt_aging, RNA_tg_progression, Prot_normall_4yo, Prot_normall_8yo, Prot_normall_old, Prot_normall_wt_aging, Prot_normall_tg_progression, Prot_agenorm_4yo, Prot_agenorm_8yo, Prot_agenorm_old	12
WP_DNA_DAMAGE_RESPONSE	WP_DNA_DAMAGE_RESPONSE	WikiPathways	human			Cell_Cycle_DNA_Repair	FALSE	Cell_Cycle_DNA_Repair	RNA_4yo, RNA_8yo, RNA_wt_aging, RNA_tg_progression, Prot_normall_4yo, Prot_normall_8yo, Prot_normall_old, Prot_normall_wt_aging, Prot_normall_tg_progression, Prot_agenorm_4yo, Prot_agenorm_8yo, Prot_agenorm_old	12
WP_MITOCHONDRIAL_LONG_CHAIN_FATTY_ACID_BETAOXIDATION	WP_MITOCHONDRIAL_LONG_CHAIN_FATTY_ACID_BETAOXIDATION	WikiPathways	human			Metabolism_Other	FALSE	Metabolism_Other	RNA_4yo, RNA_8yo, RNA_wt_aging, RNA_tg_progression, Prot_normall_4yo, Prot_normall_8yo, Prot_normall_old, Prot_normall_wt_aging, Prot_normall_tg_progression, Prot_agenorm_4yo, Prot_agenorm_8yo, Prot_agenorm_old	12
WP_GNAQ_PATHWAYS_IN_PORTWINE_STAIN	WP_GNAQ_PATHWAYS_IN_PORTWINE_STAIN	WikiPathways	human			Other	FALSE	Other	RNA_4yo, RNA_8yo, RNA_wt_aging, RNA_tg_progression, Prot_normall_4yo, Prot_normall_8yo, Prot_normall_old, Prot_normall_wt_aging, Prot_normall_tg_progression, Prot_agenorm_4yo, Prot_agenorm_8yo, Prot_agenorm_old	12
WP_OSTEOCLAST_SIGNALING	WP_OSTEOCLAST_SIGNALING	WikiPathways	human			Other	FALSE	Other	RNA_4yo, RNA_8yo, RNA_wt_aging, RNA_tg_progression	4
WP_GLUTATHIONE_METABOLISM	WP_GLUTATHIONE_METABOLISM	WikiPathways	human			Other	FALSE	Other	RNA_4yo, RNA_8yo, RNA_wt_aging, RNA_tg_progression, Prot_normall_4yo, Prot_normall_8yo, Prot_normall_old, Prot_normall_wt_aging, Prot_normall_tg_progression, Prot_agenorm_4yo, Prot_agenorm_8yo, Prot_agenorm_old	12
WP_ENERGY_METABOLISM	WP_ENERGY_METABOLISM	WikiPathways	human			Other	FALSE	Other	RNA_4yo, RNA_8yo, RNA_wt_aging, RNA_tg_progression, Prot_normall_4yo, Prot_normall_8yo, Prot_normall_old, Prot_normall_wt_aging, Prot_normall_tg_progression, Prot_agenorm_4yo, Prot_agenorm_8yo, Prot_agenorm_old	12
WP_GLYCEROPHOSPHOLIPID_BIOSYNTHETIC_PATHWAY	WP_GLYCEROPHOSPHOLIPID_BIOSYNTHETIC_PATHWAY	WikiPathways	human			Metabolism_Other	FALSE	Metabolism_Other	RNA_4yo, RNA_8yo, RNA_wt_aging, RNA_tg_progression, Prot_normall_4yo, Prot_normall_8yo, Prot_normall_old, Prot_normall_wt_aging, Prot_normall_tg_progression, Prot_agenorm_4yo, Prot_agenorm_8yo, Prot_agenorm_old	12
WP_GANGLIO_SERIES_SPHINGOLIPID_METABOLISM	WP_GANGLIO_SERIES_SPHINGOLIPID_METABOLISM	WikiPathways	human			Metabolism_Other	FALSE	Metabolism_Other	RNA_4yo, RNA_8yo, RNA_wt_aging, RNA_tg_progression	4
WP_15Q25_COPY_NUMBER_VARIATION	WP_15Q25_COPY_NUMBER_VARIATION	WikiPathways	human			Other	FALSE	Other	RNA_4yo, RNA_8yo, RNA_wt_aging, RNA_tg_progression, Prot_normall_4yo, Prot_normall_8yo, Prot_normall_old, Prot_normall_wt_aging, Prot_normall_tg_progression, Prot_agenorm_4yo, Prot_agenorm_8yo, Prot_agenorm_old	12
WP_INTERACTIONS_BETWEEN_LOXL4_AND_OXIDATIVE_STRESS_PATHWAY	WP_INTERACTIONS_BETWEEN_LOXL4_AND_OXIDATIVE_STRESS_PATHWAY	WikiPathways	human			Cell_Death_Stress	TRUE	Cell_Death_Stress	RNA_4yo, RNA_8yo, RNA_wt_aging, RNA_tg_progression	4
WP_CALCIUM_MEDIATED_TCELL_APOPTOSIS_INVOLVED_IN_INCLUSION_BODY_MYOSITIS	WP_CALCIUM_MEDIATED_TCELL_APOPTOSIS_INVOLVED_IN_INCLUSION_BODY_MYOSITIS	WikiPathways	human			Cell_Death_Stress	TRUE	Cell_Death_Stress	RNA_4yo, RNA_8yo, RNA_wt_aging, RNA_tg_progression	4
WP_NAD_METABOLISM_SIRTUINS_AND_AGING	WP_NAD_METABOLISM_SIRTUINS_AND_AGING	WikiPathways	human			Other	FALSE	Other	RNA_4yo, RNA_8yo, RNA_wt_aging, RNA_tg_progression	4
WP_2Q211_COPY_NUMBER_VARIATION_SYNDROME	WP_2Q211_COPY_NUMBER_VARIATION_SYNDROME	WikiPathways	human			Other	FALSE	Other	RNA_4yo, RNA_8yo, RNA_wt_aging, RNA_tg_progression	4
WP_SIGNAL_TRANSDUCTION_THROUGH_IL1R	WP_SIGNAL_TRANSDUCTION_THROUGH_IL1R	WikiPathways	human			Other	FALSE	Other	RNA_4yo, RNA_8yo, RNA_wt_aging, RNA_tg_progression, Prot_normall_4yo, Prot_normall_8yo, Prot_normall_old, Prot_normall_wt_aging, Prot_normall_tg_progression, Prot_agenorm_4yo, Prot_agenorm_8yo, Prot_agenorm_old	12
WP_STEROL_REGULATORY_ELEMENTBINDING_PROTEINS_SREBP_SIGNALING	WP_STEROL_REGULATORY_ELEMENTBINDING_PROTEINS_SREBP_SIGNALING	WikiPathways	human			Signal_Transduction	FALSE	Signal_Transduction	RNA_4yo, RNA_8yo, RNA_wt_aging, RNA_tg_progression, Prot_normall_4yo, Prot_normall_8yo, Prot_normall_old, Prot_normall_wt_aging, Prot_normall_tg_progression, Prot_agenorm_4yo, Prot_agenorm_8yo, Prot_agenorm_old	12
WP_CYTOSOLIC_DNASENSING_PATHWAY	WP_CYTOSOLIC_DNASENSING_PATHWAY	WikiPathways	human			Other	FALSE	Other	RNA_4yo, RNA_8yo, RNA_wt_aging, RNA_tg_progression, Prot_normall_4yo, Prot_normall_8yo, Prot_normall_old, Prot_normall_wt_aging, Prot_normall_tg_progression, Prot_agenorm_4yo, Prot_agenorm_8yo, Prot_agenorm_old	12
WP_JAKSTAT_SIGNALING_IN_THE_REGULATION_OF_BETA_CELLS	WP_JAKSTAT_SIGNALING_IN_THE_REGULATION_OF_BETA_CELLS	WikiPathways	human			Signal_Transduction	FALSE	Signal_Transduction; Diabetes_Metabolic_Disease	RNA_4yo, RNA_8yo, RNA_wt_aging, RNA_tg_progression, Prot_normall_4yo, Prot_normall_8yo, Prot_normall_old, Prot_normall_wt_aging, Prot_normall_tg_progression, Prot_agenorm_4yo, Prot_agenorm_8yo, Prot_agenorm_old	12
WP_GENETIC_CAUSES_OF_PORTOSINUSOIDAL_VASCULAR_DISEASE	WP_GENETIC_CAUSES_OF_PORTOSINUSOIDAL_VASCULAR_DISEASE	WikiPathways	human			Cardiovascular_Muscle	FALSE	Cardiovascular_Muscle	RNA_4yo, RNA_8yo, RNA_wt_aging, RNA_tg_progression, Prot_normall_4yo, Prot_normall_8yo, Prot_normall_old, Prot_normall_wt_aging, Prot_normall_tg_progression, Prot_agenorm_4yo, Prot_agenorm_8yo, Prot_agenorm_old	12
WP_CANCER_IMMUNOTHERAPY_BY_CTLA4_BLOCKADE	WP_CANCER_IMMUNOTHERAPY_BY_CTLA4_BLOCKADE	WikiPathways	human			Cancer_Pathways	FALSE	Cancer_Pathways	RNA_4yo, RNA_8yo, RNA_wt_aging, RNA_tg_progression	4
WP_CILIARY_LANDSCAPE	WP_CILIARY_LANDSCAPE	WikiPathways	human			Ciliary_Motility	TRUE	Ciliary_Motility	RNA_4yo, RNA_8yo, RNA_wt_aging, RNA_tg_progression, Prot_normall_4yo, Prot_normall_8yo, Prot_normall_old, Prot_normall_wt_aging, Prot_normall_tg_progression, Prot_agenorm_4yo, Prot_agenorm_8yo, Prot_agenorm_old	12
WP_SYNAPTIC_SIGNALING_ASSOCIATED_WITH_AUTISM_SPECTRUM_DISORDER	WP_SYNAPTIC_SIGNALING_ASSOCIATED_WITH_AUTISM_SPECTRUM_DISORDER	WikiPathways	human			Behavior_Cognition	TRUE	Behavior_Cognition	RNA_4yo, RNA_8yo, RNA_wt_aging, RNA_tg_progression, Prot_normall_4yo, Prot_normall_8yo, Prot_normall_old, Prot_normall_wt_aging, Prot_normall_tg_progression, Prot_agenorm_4yo, Prot_agenorm_8yo, Prot_agenorm_old	12
WP_NRP1TRIGGERED_SIGNALING_IN_PANCREATIC_CANCER	WP_NRP1TRIGGERED_SIGNALING_IN_PANCREATIC_CANCER	WikiPathways	human			Cancer_Pathways	FALSE	Cancer_Pathways	RNA_4yo, RNA_8yo, RNA_wt_aging, RNA_tg_progression, Prot_normall_4yo, Prot_normall_8yo, Prot_normall_old, Prot_normall_wt_aging, Prot_normall_tg_progression, Prot_agenorm_4yo, Prot_agenorm_8yo, Prot_agenorm_old	12
WP_DISORDERS_OF_MITOCHONDRIAL_HOMEOSTATIS_DYNAMICS_PROTEIN_IMPORT_AND_QUALITY_CONTROL	WP_DISORDERS_OF_MITOCHONDRIAL_HOMEOSTATIS_DYNAMICS_PROTEIN_IMPORT_AND_QUALITY_CONTROL	WikiPathways	human			Signal_Transduction	FALSE	Signal_Transduction	RNA_4yo, RNA_8yo, RNA_wt_aging, RNA_tg_progression, Prot_normall_4yo, Prot_normall_8yo, Prot_normall_old, Prot_normall_wt_aging, Prot_normall_tg_progression, Prot_agenorm_4yo, Prot_agenorm_8yo, Prot_agenorm_old	12
WP_SELENIUM_METABOLISM_AND_SELENOPROTEINS	WP_SELENIUM_METABOLISM_AND_SELENOPROTEINS	WikiPathways	human			Other	FALSE	Other	RNA_4yo, RNA_8yo, RNA_wt_aging, RNA_tg_progression, Prot_normall_4yo, Prot_normall_8yo, Prot_normall_old, Prot_normall_wt_aging, Prot_normall_tg_progression, Prot_agenorm_4yo, Prot_agenorm_8yo, Prot_agenorm_old	12
WP_DYRK1A_INVOLVEMENT_REGARDING_CELL_PROLIFERATION_IN_BRAIN_DEVELOPMENT	WP_DYRK1A_INVOLVEMENT_REGARDING_CELL_PROLIFERATION_IN_BRAIN_DEVELOPMENT	WikiPathways	human			Other	FALSE	Other	RNA_4yo, RNA_8yo, RNA_wt_aging, RNA_tg_progression, Prot_normall_4yo, Prot_normall_8yo, Prot_normall_old, Prot_normall_wt_aging, Prot_normall_tg_progression, Prot_agenorm_4yo, Prot_agenorm_8yo, Prot_agenorm_old	12
WP_MELATONIN_METABOLISM_AND_EFFECTS	WP_MELATONIN_METABOLISM_AND_EFFECTS	WikiPathways	human			Other	FALSE	Other	RNA_4yo, RNA_8yo, RNA_wt_aging, RNA_tg_progression, Prot_normall_4yo, Prot_normall_8yo, Prot_normall_old, Prot_normall_wt_aging, Prot_normall_tg_progression, Prot_agenorm_4yo, Prot_agenorm_8yo, Prot_agenorm_old	12
WP_16P112_DISTAL_DELETION_SYNDROME	WP_16P112_DISTAL_DELETION_SYNDROME	WikiPathways	human			Other	FALSE	Other	RNA_4yo, RNA_8yo, RNA_wt_aging, RNA_tg_progression, Prot_normall_4yo, Prot_normall_8yo, Prot_normall_old, Prot_normall_wt_aging, Prot_normall_tg_progression, Prot_agenorm_4yo, Prot_agenorm_8yo, Prot_agenorm_old	12
WP_SPHINGOLIPID_METABOLISM_INTEGRATED_PATHWAY	WP_SPHINGOLIPID_METABOLISM_INTEGRATED_PATHWAY	WikiPathways	human			Metabolism_Other	FALSE	Metabolism_Other	RNA_4yo, RNA_8yo, RNA_wt_aging, RNA_tg_progression, Prot_normall_4yo, Prot_normall_8yo, Prot_normall_old, Prot_normall_wt_aging, Prot_normall_tg_progression, Prot_agenorm_4yo, Prot_agenorm_8yo, Prot_agenorm_old	12
WP_HOSTPATHOGEN_INTERACTION_OF_HUMAN_CORONAVIRUSES_MAPK_SIGNALING	WP_HOSTPATHOGEN_INTERACTION_OF_HUMAN_CORONAVIRUSES_MAPK_SIGNALING	WikiPathways	human			Signal_Transduction	FALSE	Signal_Transduction; Infectious_Disease	RNA_4yo, RNA_8yo, RNA_wt_aging, RNA_tg_progression, Prot_normall_4yo, Prot_normall_8yo, Prot_normall_old, Prot_normall_wt_aging, Prot_normall_tg_progression, Prot_agenorm_4yo, Prot_agenorm_8yo, Prot_agenorm_old	12
WP_SPHINGOLIPID_METABOLISM_OVERVIEW	WP_SPHINGOLIPID_METABOLISM_OVERVIEW	WikiPathways	human			Metabolism_Other	FALSE	Metabolism_Other	RNA_4yo, RNA_8yo, RNA_wt_aging, RNA_tg_progression, Prot_normall_4yo, Prot_normall_8yo, Prot_normall_old, Prot_normall_wt_aging, Prot_normall_tg_progression, Prot_agenorm_4yo, Prot_agenorm_8yo, Prot_agenorm_old	12
WP_TAR_SYNDROME	WP_TAR_SYNDROME	WikiPathways	human			Other	FALSE	Other	RNA_4yo, RNA_8yo, RNA_wt_aging, RNA_tg_progression, Prot_normall_4yo, Prot_normall_8yo, Prot_normall_old, Prot_normall_wt_aging, Prot_normall_tg_progression, Prot_agenorm_4yo, Prot_agenorm_8yo, Prot_agenorm_old	12
WP_NEOVASCULARIZATION_PROCESSES	WP_NEOVASCULARIZATION_PROCESSES	WikiPathways	human			Cardiovascular_Muscle	FALSE	Cardiovascular_Muscle	RNA_4yo, RNA_8yo, RNA_wt_aging, RNA_tg_progression, Prot_normall_4yo, Prot_normall_8yo, Prot_normall_old, Prot_normall_wt_aging, Prot_normall_tg_progression, Prot_agenorm_4yo, Prot_agenorm_8yo, Prot_agenorm_old	12
WP_DNA_MISMATCH_REPAIR	WP_DNA_MISMATCH_REPAIR	WikiPathways	human			Cell_Cycle_DNA_Repair	FALSE	Cell_Cycle_DNA_Repair	RNA_4yo, RNA_8yo, RNA_wt_aging, RNA_tg_progression, Prot_normall_4yo, Prot_normall_8yo, Prot_normall_old, Prot_normall_wt_aging, Prot_normall_tg_progression, Prot_agenorm_8yo, Prot_agenorm_old	11
WP_TYPE_II_DIABETES_MELLITUS	WP_TYPE_II_DIABETES_MELLITUS	WikiPathways	human			Diabetes_Metabolic_Disease	FALSE	Diabetes_Metabolic_Disease	RNA_4yo, RNA_8yo, RNA_wt_aging, RNA_tg_progression, Prot_normall_4yo, Prot_normall_8yo, Prot_normall_old, Prot_normall_wt_aging, Prot_normall_tg_progression, Prot_agenorm_4yo, Prot_agenorm_8yo, Prot_agenorm_old	12
WP_PPARALPHA_PATHWAY	WP_PPARALPHA_PATHWAY	WikiPathways	human			Other	FALSE	Other	RNA_4yo, RNA_8yo, RNA_wt_aging, RNA_tg_progression, Prot_normall_4yo, Prot_normall_8yo, Prot_normall_old, Prot_normall_wt_aging, Prot_normall_tg_progression, Prot_agenorm_4yo, Prot_agenorm_8yo, Prot_agenorm_old	12
WP_EBSTEINBARR_VIRUS_LMP1_SIGNALING	WP_EBSTEINBARR_VIRUS_LMP1_SIGNALING	WikiPathways	human			Infectious_Disease	FALSE	Infectious_Disease	RNA_4yo, RNA_8yo, RNA_wt_aging, RNA_tg_progression, Prot_normall_4yo, Prot_normall_8yo, Prot_normall_old, Prot_normall_wt_aging, Prot_normall_tg_progression, Prot_agenorm_4yo, Prot_agenorm_8yo, Prot_agenorm_old	12
WP_NEOLACTO_SERIES_SPHINGOLIPID_METABOLISM	WP_NEOLACTO_SERIES_SPHINGOLIPID_METABOLISM	WikiPathways	human			Metabolism_Other	FALSE	Metabolism_Other	RNA_4yo, RNA_8yo, RNA_wt_aging, RNA_tg_progression	4
WP_PROSURVIVAL_SIGNALING_OF_NEUROPROTECTIN_D1	WP_PROSURVIVAL_SIGNALING_OF_NEUROPROTECTIN_D1	WikiPathways	human			Other	FALSE	Other	RNA_4yo, RNA_8yo, RNA_wt_aging, RNA_tg_progression, Prot_normall_4yo, Prot_normall_8yo, Prot_normall_old, Prot_normall_wt_aging, Prot_normall_tg_progression, Prot_agenorm_4yo, Prot_agenorm_8yo, Prot_agenorm_old	12
WP_RIBOFLAVIN_AND_COQ_DISORDERS	WP_RIBOFLAVIN_AND_COQ_DISORDERS	WikiPathways	human			Other	FALSE	Other	RNA_4yo, RNA_8yo, RNA_wt_aging, RNA_tg_progression	4
WP_PRADERWILLI_AND_ANGELMAN_SYNDROME	WP_PRADERWILLI_AND_ANGELMAN_SYNDROME	WikiPathways	human			Other	FALSE	Other	RNA_4yo, RNA_8yo, RNA_wt_aging, RNA_tg_progression, Prot_normall_4yo, Prot_normall_8yo, Prot_normall_old, Prot_normall_wt_aging, Prot_normall_tg_progression, Prot_agenorm_4yo, Prot_agenorm_8yo, Prot_agenorm_old	12
WP_COPPER_HOMEOSTASIS	WP_COPPER_HOMEOSTASIS	WikiPathways	human			Other	FALSE	Other	RNA_4yo, RNA_8yo, RNA_wt_aging, RNA_tg_progression, Prot_normall_4yo, Prot_normall_8yo, Prot_normall_old, Prot_normall_wt_aging, Prot_normall_tg_progression, Prot_agenorm_4yo, Prot_agenorm_8yo, Prot_agenorm_old	12
WP_PANCREATIC_CANCER_SUBTYPES	WP_PANCREATIC_CANCER_SUBTYPES	WikiPathways	human			Cancer_Pathways	FALSE	Cancer_Pathways	RNA_4yo, RNA_8yo, RNA_wt_aging, RNA_tg_progression	4
WP_CLEAR_CELL_RENAL_CELL_CARCINOMA_PATHWAYS	WP_CLEAR_CELL_RENAL_CELL_CARCINOMA_PATHWAYS	WikiPathways	human			Cancer_Pathways	FALSE	Cancer_Pathways; Kidney_Excretory	RNA_4yo, RNA_8yo, RNA_wt_aging, RNA_tg_progression, Prot_normall_4yo, Prot_normall_8yo, Prot_normall_old, Prot_normall_wt_aging, Prot_normall_tg_progression, Prot_agenorm_4yo, Prot_agenorm_8yo, Prot_agenorm_old	12
WP_EBOLA_VIRUS_INFECTION_IN_HOST	WP_EBOLA_VIRUS_INFECTION_IN_HOST	WikiPathways	human			Infectious_Disease	FALSE	Infectious_Disease	RNA_4yo, RNA_8yo, RNA_wt_aging, RNA_tg_progression, Prot_normall_4yo, Prot_normall_8yo, Prot_normall_old, Prot_normall_wt_aging, Prot_normall_tg_progression, Prot_agenorm_4yo, Prot_agenorm_8yo, Prot_agenorm_old	12
WP_TCELL_ACTIVATION_SARSCOV2	WP_TCELL_ACTIVATION_SARSCOV2	WikiPathways	human			Other	FALSE	Other	RNA_4yo, RNA_8yo, RNA_wt_aging, RNA_tg_progression, Prot_normall_4yo, Prot_normall_8yo, Prot_normall_old, Prot_normall_wt_aging, Prot_normall_tg_progression, Prot_agenorm_4yo, Prot_agenorm_8yo, Prot_agenorm_old	12
WP_THYROID_STIMULATING_HORMONE_TSH_SIGNALING	WP_THYROID_STIMULATING_HORMONE_TSH_SIGNALING	WikiPathways	human			Endocrine_Hormone	FALSE	Endocrine_Hormone	RNA_4yo, RNA_8yo, RNA_wt_aging, RNA_tg_progression, Prot_normall_4yo, Prot_normall_8yo, Prot_normall_old, Prot_normall_wt_aging, Prot_normall_tg_progression, Prot_agenorm_4yo, Prot_agenorm_8yo, Prot_agenorm_old	12
WP_10Q1121Q1123_COPY_NUMBER_VARIATION_SYNDROME	WP_10Q1121Q1123_COPY_NUMBER_VARIATION_SYNDROME	WikiPathways	human			Other	FALSE	Other	RNA_4yo, RNA_8yo, RNA_wt_aging, RNA_tg_progression, Prot_normall_4yo, Prot_normall_8yo, Prot_normall_old, Prot_normall_wt_aging, Prot_normall_tg_progression, Prot_agenorm_4yo, Prot_agenorm_8yo, Prot_agenorm_old	12
WP_EFFECT_OF_DASATINIB_ON_THE_BCRABL_SIGNALING_PATHWAY	WP_EFFECT_OF_DASATINIB_ON_THE_BCRABL_SIGNALING_PATHWAY	WikiPathways	human			Other	FALSE	Other	RNA_4yo, RNA_8yo, RNA_wt_aging, RNA_tg_progression, Prot_normall_4yo, Prot_normall_8yo, Prot_normall_old, Prot_normall_wt_aging, Prot_normall_tg_progression, Prot_agenorm_4yo, Prot_agenorm_8yo, Prot_agenorm_old	12
WP_PHYSIOLOGICAL_AND_PATHOLOGICAL_HYPERTROPHY_OF_THE_HEART	WP_PHYSIOLOGICAL_AND_PATHOLOGICAL_HYPERTROPHY_OF_THE_HEART	WikiPathways	human			Cardiovascular_Muscle	FALSE	Cardiovascular_Muscle	RNA_4yo, RNA_8yo, RNA_wt_aging, RNA_tg_progression, Prot_normall_4yo, Prot_normall_8yo, Prot_normall_old, Prot_normall_wt_aging, Prot_normall_tg_progression, Prot_agenorm_4yo, Prot_agenorm_8yo, Prot_agenorm_old	12
WP_GLYCOSYLPHOSPHATIDYL_INOSITOL_ANCHOR_PATHWAY	WP_GLYCOSYLPHOSPHATIDYL_INOSITOL_ANCHOR_PATHWAY	WikiPathways	human			Other	FALSE	Other	RNA_4yo, RNA_8yo, RNA_wt_aging, RNA_tg_progression, Prot_normall_4yo, Prot_normall_8yo, Prot_normall_old, Prot_normall_wt_aging, Prot_normall_tg_progression	9
WP_MET_IN_TYPE_1_PAPILLARY_RENAL_CELL_CARCINOMA	WP_MET_IN_TYPE_1_PAPILLARY_RENAL_CELL_CARCINOMA	WikiPathways	human			Cancer_Pathways	FALSE	Cancer_Pathways; Kidney_Excretory	RNA_4yo, RNA_8yo, RNA_wt_aging, RNA_tg_progression, Prot_normall_4yo, Prot_normall_8yo, Prot_normall_old, Prot_normall_wt_aging, Prot_normall_tg_progression, Prot_agenorm_4yo, Prot_agenorm_8yo, Prot_agenorm_old	12
WP_INTERLEUKIN1_IL1_STRUCTURAL_PATHWAY	WP_INTERLEUKIN1_IL1_STRUCTURAL_PATHWAY	WikiPathways	human			Immune_Inflammation	TRUE	Immune_Inflammation	RNA_4yo, RNA_8yo, RNA_wt_aging, RNA_tg_progression, Prot_normall_4yo, Prot_normall_8yo, Prot_normall_old, Prot_normall_wt_aging, Prot_normall_tg_progression, Prot_agenorm_4yo, Prot_agenorm_8yo, Prot_agenorm_old	12
WP_4P163_COPY_NUMBER_VARIATION	WP_4P163_COPY_NUMBER_VARIATION	WikiPathways	human			Other	FALSE	Other	RNA_4yo, RNA_8yo, RNA_wt_aging, RNA_tg_progression, Prot_normall_4yo, Prot_normall_8yo, Prot_normall_old, Prot_normall_wt_aging, Prot_normall_tg_progression, Prot_agenorm_4yo, Prot_agenorm_8yo, Prot_agenorm_old	12
WP_HEART_DEVELOPMENT	WP_HEART_DEVELOPMENT	WikiPathways	human			Cardiovascular_Muscle	FALSE	Cardiovascular_Muscle	RNA_4yo, RNA_8yo, RNA_wt_aging, RNA_tg_progression, Prot_normall_4yo, Prot_normall_8yo, Prot_normall_old, Prot_normall_wt_aging, Prot_normall_tg_progression, Prot_agenorm_4yo	10
WP_MITOCHONDRIAL_IMMUNE_RESPONSE_TO_SARSCOV2	WP_MITOCHONDRIAL_IMMUNE_RESPONSE_TO_SARSCOV2	WikiPathways	human			Immune_Inflammation	TRUE	Immune_Inflammation	RNA_4yo, RNA_8yo, RNA_wt_aging, RNA_tg_progression, Prot_normall_4yo, Prot_normall_8yo, Prot_normall_old, Prot_normall_wt_aging, Prot_normall_tg_progression, Prot_agenorm_4yo, Prot_agenorm_8yo, Prot_agenorm_old	12
WP_MITOCHONDRIAL_FATTY_ACID_OXIDATION_DISORDERS	WP_MITOCHONDRIAL_FATTY_ACID_OXIDATION_DISORDERS	WikiPathways	human			Metabolism_Other	FALSE	Metabolism_Other	RNA_4yo, RNA_8yo, RNA_wt_aging, RNA_tg_progression, Prot_normall_4yo, Prot_normall_8yo, Prot_normall_old, Prot_normall_wt_aging, Prot_normall_tg_progression, Prot_agenorm_4yo, Prot_agenorm_8yo, Prot_agenorm_old	12
WP_MIRNAS_INVOLVED_IN_DNA_DAMAGE_RESPONSE	WP_MIRNAS_INVOLVED_IN_DNA_DAMAGE_RESPONSE	WikiPathways	human			Cell_Cycle_DNA_Repair	FALSE	Cell_Cycle_DNA_Repair	RNA_4yo, RNA_8yo, RNA_wt_aging, RNA_tg_progression	4
WP_CONSTITUTIVE_ANDROSTANE_RECEPTOR_PATHWAY	WP_CONSTITUTIVE_ANDROSTANE_RECEPTOR_PATHWAY	WikiPathways	human			Other	FALSE	Other	RNA_4yo, RNA_8yo, RNA_wt_aging, RNA_tg_progression	4
WP_EXTRACELLULAR_VESICLES_IN_THE_CROSSTALK_OF_CARDIAC_CELLS	WP_EXTRACELLULAR_VESICLES_IN_THE_CROSSTALK_OF_CARDIAC_CELLS	WikiPathways	human			Cardiovascular_Muscle	FALSE	Cardiovascular_Muscle	RNA_4yo, RNA_8yo, RNA_wt_aging, RNA_tg_progression, Prot_agenorm_4yo, Prot_agenorm_8yo, Prot_agenorm_old	7
WP_TNFRELATED_WEAK_INDUCER_OF_APOPTOSIS_TWEAK_SIGNALING	WP_TNFRELATED_WEAK_INDUCER_OF_APOPTOSIS_TWEAK_SIGNALING	WikiPathways	human			Cell_Death_Stress	TRUE	Cell_Death_Stress	RNA_4yo, RNA_8yo, RNA_wt_aging, RNA_tg_progression, Prot_normall_4yo, Prot_normall_8yo, Prot_normall_old, Prot_normall_wt_aging, Prot_normall_tg_progression, Prot_agenorm_4yo, Prot_agenorm_8yo, Prot_agenorm_old	12
WP_METABOLISM_OF_SPHINGOLIPIDS_IN_ER_AND_GOLGI_APPARATUS	WP_METABOLISM_OF_SPHINGOLIPIDS_IN_ER_AND_GOLGI_APPARATUS	WikiPathways	human			Proteostasis	TRUE	Proteostasis; Metabolism_Other	RNA_4yo, RNA_8yo, RNA_wt_aging, RNA_tg_progression, Prot_normall_old	5
WP_UNFOLDED_PROTEIN_RESPONSE	WP_UNFOLDED_PROTEIN_RESPONSE	WikiPathways	human			Proteostasis	TRUE	Proteostasis	RNA_4yo, RNA_8yo, RNA_wt_aging, RNA_tg_progression	4
WP_MFAP5MEDIATED_OVARIAN_CANCER_CELL_MOTILITY_AND_INVASIVENESS	WP_MFAP5MEDIATED_OVARIAN_CANCER_CELL_MOTILITY_AND_INVASIVENESS	WikiPathways	human			Cell_Migration	FALSE	Cell_Migration; Cancer_Pathways	RNA_4yo, RNA_8yo, RNA_wt_aging, RNA_tg_progression	4
WP_NANOPARTICLE_TRIGGERED_REGULATED_NECROSIS	WP_NANOPARTICLE_TRIGGERED_REGULATED_NECROSIS	WikiPathways	human			Cell_Death_Stress	TRUE	Cell_Death_Stress	RNA_4yo, RNA_8yo, RNA_wt_aging, RNA_tg_progression	4
WP_NOVEL_INTRACELLULAR_COMPONENTS_OF_RIGILIKE_RECEPTOR_PATHWAY	WP_NOVEL_INTRACELLULAR_COMPONENTS_OF_RIGILIKE_RECEPTOR_PATHWAY	WikiPathways	human			Other	FALSE	Other	RNA_4yo, RNA_8yo, RNA_wt_aging, RNA_tg_progression, Prot_normall_4yo, Prot_normall_8yo, Prot_normall_old, Prot_normall_wt_aging, Prot_normall_tg_progression, Prot_agenorm_4yo, Prot_agenorm_8yo, Prot_agenorm_old	12
WP_PANCREATIC_ADENOCARCINOMA_PATHWAY	WP_PANCREATIC_ADENOCARCINOMA_PATHWAY	WikiPathways	human			Cancer_Pathways	FALSE	Cancer_Pathways	RNA_4yo, RNA_8yo, RNA_wt_aging, RNA_tg_progression, Prot_normall_4yo, Prot_normall_8yo, Prot_normall_old, Prot_normall_wt_aging, Prot_normall_tg_progression, Prot_agenorm_4yo, Prot_agenorm_8yo, Prot_agenorm_old	12
WP_16P112_PROXIMAL_DELETION_SYNDROME	WP_16P112_PROXIMAL_DELETION_SYNDROME	WikiPathways	human			Other	FALSE	Other	RNA_4yo, RNA_8yo, RNA_wt_aging, RNA_tg_progression, Prot_normall_4yo, Prot_normall_8yo, Prot_normall_old, Prot_normall_wt_aging, Prot_normall_tg_progression, Prot_agenorm_4yo, Prot_agenorm_8yo, Prot_agenorm_old	12
WP_AMPK_REGULATION_OF_MAMMARY_MILK_PROTEIN_SYNTHESIS	WP_AMPK_REGULATION_OF_MAMMARY_MILK_PROTEIN_SYNTHESIS	WikiPathways	human			Ribosome_Translation	TRUE	Ribosome_Translation; Signal_Transduction	RNA_4yo, RNA_8yo, RNA_wt_aging, RNA_tg_progression, Prot_normall_4yo, Prot_normall_8yo, Prot_normall_old, Prot_normall_wt_aging, Prot_normall_tg_progression, Prot_agenorm_4yo, Prot_agenorm_8yo, Prot_agenorm_old	12
WP_INTERACTOME_OF_POLYCOMB_REPRESSIVE_COMPLEX_2_PRC2	WP_INTERACTOME_OF_POLYCOMB_REPRESSIVE_COMPLEX_2_PRC2	WikiPathways	human			Other	FALSE	Other	RNA_4yo, RNA_8yo, RNA_wt_aging, RNA_tg_progression	4
WP_MIRTARGETED_GENES_IN_MUSCLE_CELL	WP_MIRTARGETED_GENES_IN_MUSCLE_CELL	WikiPathways	human			Other	FALSE	Other	RNA_4yo, RNA_8yo, RNA_wt_aging, RNA_tg_progression, Prot_normall_4yo, Prot_normall_8yo, Prot_normall_old, Prot_normall_wt_aging, Prot_normall_tg_progression, Prot_agenorm_4yo, Prot_agenorm_8yo, Prot_agenorm_old	12
WP_5Q35_COPY_NUMBER_VARIATION	WP_5Q35_COPY_NUMBER_VARIATION	WikiPathways	human			Other	FALSE	Other	RNA_4yo, RNA_8yo, RNA_wt_aging, RNA_tg_progression, Prot_normall_4yo, Prot_normall_8yo, Prot_normall_old, Prot_normall_wt_aging, Prot_normall_tg_progression, Prot_agenorm_4yo, Prot_agenorm_8yo, Prot_agenorm_old	12
WP_DNA_REPAIR_PATHWAYS_FULL_NETWORK	WP_DNA_REPAIR_PATHWAYS_FULL_NETWORK	WikiPathways	human			Cell_Cycle_DNA_Repair	FALSE	Cell_Cycle_DNA_Repair	RNA_4yo, RNA_8yo, RNA_wt_aging, RNA_tg_progression, Prot_normall_4yo, Prot_normall_8yo, Prot_normall_old, Prot_normall_wt_aging, Prot_normall_tg_progression, Prot_agenorm_4yo, Prot_agenorm_8yo, Prot_agenorm_old	12
WP_IL1_SIGNALING	WP_IL1_SIGNALING	WikiPathways	human			Other	FALSE	Other	RNA_4yo, RNA_8yo, RNA_wt_aging, RNA_tg_progression, Prot_normall_4yo, Prot_normall_8yo, Prot_normall_old, Prot_normall_wt_aging, Prot_normall_tg_progression, Prot_agenorm_4yo, Prot_agenorm_8yo, Prot_agenorm_old	12
WP_ANGIOPOIETINLIKE_PROTEIN_8_REGULATORY_PATHWAY	WP_ANGIOPOIETINLIKE_PROTEIN_8_REGULATORY_PATHWAY	WikiPathways	human			Other	FALSE	Other	RNA_4yo, RNA_8yo, RNA_wt_aging, RNA_tg_progression, Prot_normall_4yo, Prot_normall_8yo, Prot_normall_old, Prot_normall_wt_aging, Prot_normall_tg_progression, Prot_agenorm_4yo, Prot_agenorm_8yo, Prot_agenorm_old	12
WP_LIPID_METABOLISM_PATHWAY	WP_LIPID_METABOLISM_PATHWAY	WikiPathways	human			Metabolism_Other	FALSE	Metabolism_Other	RNA_4yo, RNA_8yo, RNA_wt_aging, RNA_tg_progression, Prot_normall_4yo, Prot_normall_8yo, Prot_normall_old, Prot_normall_wt_aging, Prot_normall_tg_progression, Prot_agenorm_4yo, Prot_agenorm_8yo, Prot_agenorm_old	12
WP_INTERLEUKIN1_INDUCED_ACTIVATION_OF_NFKB	WP_INTERLEUKIN1_INDUCED_ACTIVATION_OF_NFKB	WikiPathways	human			Immune_Inflammation	TRUE	Immune_Inflammation	RNA_4yo, RNA_8yo, RNA_wt_aging, RNA_tg_progression	4
WP_FATTY_ACID_AND_LIPOPROTEIN_TRANSPORT_IN_HEPATOCYTES	WP_FATTY_ACID_AND_LIPOPROTEIN_TRANSPORT_IN_HEPATOCYTES	WikiPathways	human			Metabolism_Other	FALSE	Metabolism_Other	RNA_4yo, RNA_8yo, RNA_wt_aging, RNA_tg_progression, Prot_normall_4yo, Prot_normall_8yo, Prot_normall_old, Prot_normall_wt_aging, Prot_normall_tg_progression, Prot_agenorm_4yo, Prot_agenorm_8yo, Prot_agenorm_old	12
WP_4HYDROXYTAMOXIFEN_DEXAMETHASONE_AND_RETINOIC_ACIDS_REGULATION_OF_P27_EXPRESSION	WP_4HYDROXYTAMOXIFEN_DEXAMETHASONE_AND_RETINOIC_ACIDS_REGULATION_OF_P27_EXPRESSION	WikiPathways	human			Other	FALSE	Other	RNA_4yo, RNA_8yo, RNA_wt_aging, RNA_tg_progression, Prot_normall_4yo, Prot_normall_8yo, Prot_normall_old, Prot_normall_wt_aging, Prot_normall_tg_progression, Prot_agenorm_4yo, Prot_agenorm_8yo, Prot_agenorm_old	12
WP_AUTOPHAGY_IN_PANCREATIC_DUCTAL_ADENOCARCINOMA	WP_AUTOPHAGY_IN_PANCREATIC_DUCTAL_ADENOCARCINOMA	WikiPathways	human			Proteostasis	TRUE	Proteostasis; Cancer_Pathways	RNA_4yo, RNA_8yo, RNA_wt_aging, RNA_tg_progression, Prot_normall_4yo, Prot_normall_8yo, Prot_normall_old, Prot_normall_wt_aging, Prot_normall_tg_progression, Prot_agenorm_4yo, Prot_agenorm_8yo, Prot_agenorm_old	12
MITOCARTA_OXPHOS_>_OXPHOS_SUBUNITS	MITOCARTA_OXPHOS_>_OXPHOS_SUBUNITS	MitoCarta	human	Mitochondria		Mitochondrial_Energy	TRUE	Mitochondrial_Energy	RNA_4yo, RNA_8yo, RNA_wt_aging, RNA_tg_progression, Prot_normall_4yo, Prot_normall_8yo, Prot_normall_old, Prot_normall_wt_aging, Prot_normall_tg_progression, Prot_agenorm_4yo, Prot_agenorm_8yo, Prot_agenorm_old	12
MITOCARTA_OXPHOS_>_COMPLEX_I_>_CI_SUBUNITS	MITOCARTA_OXPHOS_>_COMPLEX_I_>_CI_SUBUNITS	MitoCarta	human	Mitochondria		Mitochondrial_Energy	TRUE	Mitochondrial_Energy	RNA_4yo, RNA_8yo, RNA_wt_aging, RNA_tg_progression, Prot_normall_4yo, Prot_normall_8yo, Prot_normall_old, Prot_normall_wt_aging, Prot_normall_tg_progression, Prot_agenorm_4yo, Prot_agenorm_8yo, Prot_agenorm_old	12
MITOCARTA_LOCALIZATION_MIM	MITOCARTA_LOCALIZATION_MIM	MitoCarta	human	Mitochondria		Mitochondrial_Energy	TRUE	Mitochondrial_Energy	RNA_4yo, RNA_8yo, RNA_wt_aging, RNA_tg_progression, Prot_normall_4yo, Prot_normall_8yo, Prot_normall_old, Prot_normall_wt_aging, Prot_normall_tg_progression, Prot_agenorm_4yo, Prot_agenorm_8yo, Prot_agenorm_old	12
MITOCARTA_MITOCHONDRIAL_CENTRAL_DOGMA_>_TRANSLATION_>_MITOCHONDRIAL_RIBOSOME	MITOCARTA_MITOCHONDRIAL_CENTRAL_DOGMA_>_TRANSLATION_>_MITOCHONDRIAL_RIBOSOME	MitoCarta	human	Mitochondria		Mitochondrial_Energy	TRUE	Mitochondrial_Energy; Ribosome_Translation	RNA_4yo, RNA_8yo, RNA_wt_aging, RNA_tg_progression, Prot_normall_4yo, Prot_normall_8yo, Prot_normall_old, Prot_normall_wt_aging, Prot_normall_tg_progression, Prot_agenorm_4yo, Prot_agenorm_8yo, Prot_agenorm_old	12
MITOCARTA_OXPHOS_>_OXPHOS_ASSEMBLY_FACTORS	MITOCARTA_OXPHOS_>_OXPHOS_ASSEMBLY_FACTORS	MitoCarta	human	Mitochondria		Mitochondrial_Energy	TRUE	Mitochondrial_Energy	RNA_4yo, RNA_8yo, RNA_wt_aging, RNA_tg_progression, Prot_normall_4yo, Prot_normall_8yo, Prot_normall_old, Prot_normall_wt_aging, Prot_normall_tg_progression, Prot_agenorm_4yo, Prot_agenorm_8yo, Prot_agenorm_old	12
MITOCARTA_OXPHOS_>_COMPLEX_V_>_CV_SUBUNITS	MITOCARTA_OXPHOS_>_COMPLEX_V_>_CV_SUBUNITS	MitoCarta	human	Mitochondria		Mitochondrial_Energy	TRUE	Mitochondrial_Energy	RNA_4yo, RNA_8yo, RNA_wt_aging, RNA_tg_progression, Prot_normall_4yo, Prot_normall_8yo, Prot_normall_old, Prot_normall_wt_aging, Prot_normall_tg_progression, Prot_agenorm_4yo, Prot_agenorm_8yo, Prot_agenorm_old	12
MITOCARTA_LOCALIZATION_MATRIX	MITOCARTA_LOCALIZATION_MATRIX	MitoCarta	human	Mitochondria		Mitochondrial_Energy	TRUE	Mitochondrial_Energy	RNA_4yo, RNA_8yo, RNA_wt_aging, RNA_tg_progression, Prot_normall_4yo, Prot_normall_8yo, Prot_normall_old, Prot_normall_wt_aging, Prot_normall_tg_progression, Prot_agenorm_4yo, Prot_agenorm_8yo, Prot_agenorm_old	12
MITOCARTA_OXPHOS_>_COMPLEX_IV_>_CIV_ASSEMBLY_FACTORS	MITOCARTA_OXPHOS_>_COMPLEX_IV_>_CIV_ASSEMBLY_FACTORS	MitoCarta	human	Mitochondria		Mitochondrial_Energy	TRUE	Mitochondrial_Energy	RNA_4yo, RNA_8yo, RNA_wt_aging, RNA_tg_progression, Prot_normall_4yo, Prot_normall_8yo, Prot_normall_old, Prot_normall_wt_aging, Prot_normall_tg_progression, Prot_agenorm_4yo, Prot_agenorm_8yo, Prot_agenorm_old	12
MITOCARTA_LOCALIZATION_IMS	MITOCARTA_LOCALIZATION_IMS	MitoCarta	human	Mitochondria		Mitochondrial_Energy	TRUE	Mitochondrial_Energy	RNA_4yo, RNA_8yo, RNA_wt_aging, RNA_tg_progression, Prot_normall_4yo, Prot_normall_8yo, Prot_normall_old, Prot_normall_wt_aging, Prot_normall_tg_progression, Prot_agenorm_4yo, Prot_agenorm_8yo, Prot_agenorm_old	12
MITOCARTA_METABOLISM_>_CARBOHYDRATE_METABOLISM_>_TCA_CYCLE	MITOCARTA_METABOLISM_>_CARBOHYDRATE_METABOLISM_>_TCA_CYCLE	MitoCarta	human	Mitochondria		Mitochondrial_Energy	TRUE	Mitochondrial_Energy	RNA_4yo, RNA_8yo, RNA_wt_aging, RNA_tg_progression, Prot_normall_4yo, Prot_normall_8yo, Prot_normall_old, Prot_normall_wt_aging, Prot_normall_tg_progression, Prot_agenorm_4yo, Prot_agenorm_8yo, Prot_agenorm_old	12
MITOCARTA_SIGNALING_>_CALCIUM_HOMEOSTASIS_>_MITOCHONDRIAL_PERMEABILITY_TRANSITION_PORE	MITOCARTA_SIGNALING_>_CALCIUM_HOMEOSTASIS_>_MITOCHONDRIAL_PERMEABILITY_TRANSITION_PORE	MitoCarta	human	Mitochondria		Mitochondrial_Energy	TRUE	Mitochondrial_Energy	RNA_4yo, RNA_8yo, RNA_wt_aging, RNA_tg_progression, Prot_agenorm_4yo, Prot_agenorm_8yo, Prot_agenorm_old	7
MITOCARTA_OXPHOS_>_COMPLEX_IV_>_CIV_SUBUNITS	MITOCARTA_OXPHOS_>_COMPLEX_IV_>_CIV_SUBUNITS	MitoCarta	human	Mitochondria		Mitochondrial_Energy	TRUE	Mitochondrial_Energy	RNA_4yo, RNA_8yo, RNA_wt_aging, RNA_tg_progression, Prot_normall_4yo, Prot_normall_8yo, Prot_normall_old, Prot_normall_wt_aging, Prot_normall_tg_progression, Prot_agenorm_4yo, Prot_agenorm_8yo, Prot_agenorm_old	12
MITOCARTA_METABOLISM_>_CARBOHYDRATE_METABOLISM_>_PYRUVATE_METABOLISM	MITOCARTA_METABOLISM_>_CARBOHYDRATE_METABOLISM_>_PYRUVATE_METABOLISM	MitoCarta	human	Mitochondria		Mitochondrial_Energy	TRUE	Mitochondrial_Energy	RNA_4yo, RNA_8yo, RNA_wt_aging, RNA_tg_progression, Prot_normall_4yo, Prot_normall_8yo, Prot_normall_old, Prot_normall_wt_aging, Prot_normall_tg_progression, Prot_agenorm_4yo, Prot_agenorm_8yo, Prot_agenorm_old	12
MITOCARTA_METABOLISM_>_AMINO_ACID_METABOLISM_>_GLYOXYLATE_METABOLISM	MITOCARTA_METABOLISM_>_AMINO_ACID_METABOLISM_>_GLYOXYLATE_METABOLISM	MitoCarta	human	Mitochondria		Mitochondrial_Energy	TRUE	Mitochondrial_Energy; Metabolism_Other	RNA_4yo, RNA_8yo, RNA_wt_aging, RNA_tg_progression, Prot_normall_4yo, Prot_normall_8yo, Prot_normall_old, Prot_normall_wt_aging, Prot_normall_tg_progression, Prot_agenorm_4yo, Prot_agenorm_8yo, Prot_agenorm_old	12
MITOCARTA_OXPHOS_>_COMPLEX_I_>_CI_ASSEMBLY_FACTORS	MITOCARTA_OXPHOS_>_COMPLEX_I_>_CI_ASSEMBLY_FACTORS	MitoCarta	human	Mitochondria		Mitochondrial_Energy	TRUE	Mitochondrial_Energy	RNA_4yo, RNA_8yo, RNA_wt_aging, RNA_tg_progression, Prot_normall_4yo, Prot_normall_8yo, Prot_normall_old, Prot_normall_wt_aging, Prot_normall_tg_progression, Prot_agenorm_4yo, Prot_agenorm_8yo, Prot_agenorm_old	12
MITOCARTA_OXPHOS_>_COMPLEX_III_>_CIII_ASSEMBLY_FACTORS	MITOCARTA_OXPHOS_>_COMPLEX_III_>_CIII_ASSEMBLY_FACTORS	MitoCarta	human	Mitochondria		Mitochondrial_Energy	TRUE	Mitochondrial_Energy	RNA_4yo, RNA_8yo, RNA_wt_aging, RNA_tg_progression, Prot_normall_4yo, Prot_normall_8yo, Prot_normall_old, Prot_normall_wt_aging, Prot_normall_tg_progression, Prot_agenorm_4yo, Prot_agenorm_8yo, Prot_agenorm_old	12
MITOCARTA_METABOLISM_>_CARBOHYDRATE_METABOLISM_>_ITACONATE_METABOLISM	MITOCARTA_METABOLISM_>_CARBOHYDRATE_METABOLISM_>_ITACONATE_METABOLISM	MitoCarta	human	Mitochondria		Mitochondrial_Energy	TRUE	Mitochondrial_Energy	RNA_4yo, RNA_8yo, RNA_wt_aging, RNA_tg_progression, Prot_agenorm_4yo, Prot_agenorm_8yo, Prot_agenorm_old	7
MITOCARTA_PROTEIN_IMPORT,_SORTING_AND_HOMEOSTASIS_>_PROTEIN_IMPORT_AND_SORTING_>_TIM23_PRESEQUENCE_PATHWAY	MITOCARTA_PROTEIN_IMPORT,_SORTING_AND_HOMEOSTASIS_>_PROTEIN_IMPORT_AND_SORTING_>_TIM23_PRESEQUENCE_PATHWAY	MitoCarta	human	Mitochondria		Mitochondrial_Energy	TRUE	Mitochondrial_Energy	RNA_4yo, RNA_8yo, RNA_wt_aging, RNA_tg_progression, Prot_agenorm_4yo, Prot_agenorm_8yo, Prot_agenorm_old	7
MITOCARTA_MITOCHONDRIAL_CENTRAL_DOGMA_>_MTRNA_METABOLISM_>_MTRNA_STABILITY_AND_DECAY	MITOCARTA_MITOCHONDRIAL_CENTRAL_DOGMA_>_MTRNA_METABOLISM_>_MTRNA_STABILITY_AND_DECAY	MitoCarta	human	Mitochondria		Mitochondrial_Energy	TRUE	Mitochondrial_Energy; Ribosome_Translation	RNA_4yo, RNA_8yo, RNA_wt_aging, RNA_tg_progression, Prot_normall_4yo, Prot_normall_8yo, Prot_normall_old, Prot_normall_wt_aging, Prot_normall_tg_progression, Prot_agenorm_4yo, Prot_agenorm_8yo, Prot_agenorm_old	12
MITOCARTA_SIGNALING_>_CALCIUM_HOMEOSTASIS_>_EF_HAND_PROTEINS	MITOCARTA_SIGNALING_>_CALCIUM_HOMEOSTASIS_>_EF_HAND_PROTEINS	MitoCarta	human	Mitochondria		Mitochondrial_Energy	TRUE	Mitochondrial_Energy	RNA_4yo, RNA_8yo, RNA_wt_aging, RNA_tg_progression, Prot_normall_4yo, Prot_normall_8yo, Prot_normall_old, Prot_normall_wt_aging, Prot_normall_tg_progression, Prot_agenorm_4yo, Prot_agenorm_8yo, Prot_agenorm_old	12
MITOCARTA_MITOCHONDRIAL_DYNAMICS_AND_SURVEILLANCE_>_CRISTAE_FORMATION_>_MICOS_COMPLEX	MITOCARTA_MITOCHONDRIAL_DYNAMICS_AND_SURVEILLANCE_>_CRISTAE_FORMATION_>_MICOS_COMPLEX	MitoCarta	human	Mitochondria		Mitochondrial_Energy	TRUE	Mitochondrial_Energy	RNA_4yo, RNA_8yo, RNA_wt_aging, RNA_tg_progression, Prot_normall_4yo, Prot_normall_8yo, Prot_normall_old, Prot_normall_wt_aging, Prot_normall_tg_progression, Prot_agenorm_4yo, Prot_agenorm_8yo, Prot_agenorm_old	12
MITOCARTA_METABOLISM_>_NUCLEOTIDE_METABOLISM_>_NUCLEOTIDE_IMPORT	MITOCARTA_METABOLISM_>_NUCLEOTIDE_METABOLISM_>_NUCLEOTIDE_IMPORT	MitoCarta	human	Mitochondria		Mitochondrial_Energy	TRUE	Mitochondrial_Energy	RNA_4yo, RNA_8yo, RNA_wt_aging, RNA_tg_progression, Prot_normall_4yo, Prot_normall_8yo, Prot_normall_old, Prot_normall_wt_aging, Prot_normall_tg_progression, Prot_agenorm_4yo, Prot_agenorm_8yo, Prot_agenorm_old	12
MITOCARTA_OXPHOS_>_COMPLEX_III_>_CIII_SUBUNITS	MITOCARTA_OXPHOS_>_COMPLEX_III_>_CIII_SUBUNITS	MitoCarta	human	Mitochondria		Mitochondrial_Energy	TRUE	Mitochondrial_Energy	RNA_4yo, RNA_8yo, RNA_wt_aging, RNA_tg_progression, Prot_normall_4yo, Prot_normall_8yo, Prot_normall_old, Prot_normall_wt_aging, Prot_normall_tg_progression, Prot_agenorm_4yo, Prot_agenorm_8yo, Prot_agenorm_old	12
MITOCARTA_MITOCHONDRIAL_DYNAMICS_AND_SURVEILLANCE_>_FUSION	MITOCARTA_MITOCHONDRIAL_DYNAMICS_AND_SURVEILLANCE_>_FUSION	MitoCarta	human	Mitochondria		Mitochondrial_Energy	TRUE	Mitochondrial_Energy	RNA_4yo, RNA_8yo, RNA_wt_aging, RNA_tg_progression, Prot_normall_4yo, Prot_normall_8yo, Prot_normall_old, Prot_normall_wt_aging, Prot_normall_tg_progression, Prot_agenorm_4yo, Prot_agenorm_8yo, Prot_agenorm_old	12
MITOCARTA_PROTEIN_IMPORT,_SORTING_AND_HOMEOSTASIS_>_PROTEIN_HOMEOSTASIS_>_CHAPERONES	MITOCARTA_PROTEIN_IMPORT,_SORTING_AND_HOMEOSTASIS_>_PROTEIN_HOMEOSTASIS_>_CHAPERONES	MitoCarta	human	Mitochondria		Mitochondrial_Energy	TRUE	Mitochondrial_Energy; Proteostasis	RNA_4yo, RNA_8yo, RNA_wt_aging, RNA_tg_progression, Prot_normall_4yo, Prot_normall_8yo, Prot_normall_old, Prot_normall_wt_aging, Prot_normall_tg_progression, Prot_agenorm_4yo, Prot_agenorm_8yo, Prot_agenorm_old	12
MITOCARTA_METABOLISM_>_METALS_AND_COFACTORS_>_HEME-CONTAINING_PROTEINS	MITOCARTA_METABOLISM_>_METALS_AND_COFACTORS_>_HEME-CONTAINING_PROTEINS	MitoCarta	human	Mitochondria		Neurodegenerative_Disease	TRUE	Neurodegenerative_Disease; Mitochondrial_Energy; Signal_Transduction; Metabolism_Other	RNA_4yo, RNA_8yo, RNA_wt_aging, RNA_tg_progression, Prot_agenorm_4yo, Prot_agenorm_8yo, Prot_agenorm_old	7
MITOCARTA_METABOLISM_>_METALS_AND_COFACTORS_>_COPPER_METABOLISM	MITOCARTA_METABOLISM_>_METALS_AND_COFACTORS_>_COPPER_METABOLISM	MitoCarta	human	Mitochondria		Neurodegenerative_Disease	TRUE	Neurodegenerative_Disease; Mitochondrial_Energy; Metabolism_Other	RNA_4yo, RNA_8yo, RNA_wt_aging, RNA_tg_progression, Prot_normall_4yo, Prot_normall_8yo, Prot_normall_old, Prot_normall_wt_aging, Prot_normall_tg_progression, Prot_agenorm_4yo, Prot_agenorm_8yo, Prot_agenorm_old	12
MITOCARTA_METABOLISM_>_CARBOHYDRATE_METABOLISM_>_MALATE-ASPARTATE_SHUTTLE	MITOCARTA_METABOLISM_>_CARBOHYDRATE_METABOLISM_>_MALATE-ASPARTATE_SHUTTLE	MitoCarta	human	Mitochondria		Mitochondrial_Energy	TRUE	Mitochondrial_Energy	RNA_4yo, RNA_8yo, RNA_wt_aging, RNA_tg_progression, Prot_normall_4yo, Prot_normall_8yo, Prot_normall_old, Prot_normall_wt_aging, Prot_normall_tg_progression, Prot_agenorm_4yo, Prot_agenorm_8yo, Prot_agenorm_old	12
MITOCARTA_PROTEIN_IMPORT,_SORTING_AND_HOMEOSTASIS_>_PROTEIN_HOMEOSTASIS	MITOCARTA_PROTEIN_IMPORT,_SORTING_AND_HOMEOSTASIS_>_PROTEIN_HOMEOSTASIS	MitoCarta	human	Mitochondria		Mitochondrial_Energy	TRUE	Mitochondrial_Energy	RNA_4yo, RNA_8yo, RNA_wt_aging, RNA_tg_progression, Prot_agenorm_8yo, Prot_agenorm_old	6
MITOCARTA_PROTEIN_IMPORT,_SORTING_AND_HOMEOSTASIS_>_PROTEIN_IMPORT_AND_SORTING	MITOCARTA_PROTEIN_IMPORT,_SORTING_AND_HOMEOSTASIS_>_PROTEIN_IMPORT_AND_SORTING	MitoCarta	human	Mitochondria		Mitochondrial_Energy	TRUE	Mitochondrial_Energy	RNA_4yo, RNA_8yo, RNA_wt_aging, RNA_tg_progression, Prot_normall_4yo, Prot_normall_8yo, Prot_normall_old, Prot_normall_wt_aging, Prot_normall_tg_progression, Prot_agenorm_4yo, Prot_agenorm_8yo, Prot_agenorm_old	12
MITOCARTA_MITOCHONDRIAL_CENTRAL_DOGMA_>_TRANSLATION	MITOCARTA_MITOCHONDRIAL_CENTRAL_DOGMA_>_TRANSLATION	MitoCarta	human	Mitochondria		Mitochondrial_Energy	TRUE	Mitochondrial_Energy; Ribosome_Translation	RNA_4yo, RNA_8yo, RNA_wt_aging, RNA_tg_progression, Prot_normall_4yo, Prot_normall_8yo, Prot_normall_old, Prot_normall_wt_aging, Prot_normall_tg_progression, Prot_agenorm_4yo, Prot_agenorm_8yo, Prot_agenorm_old	12
MITOCARTA_METABOLISM_>_AMINO_ACID_METABOLISM_>_GABA_METABOLISM	MITOCARTA_METABOLISM_>_AMINO_ACID_METABOLISM_>_GABA_METABOLISM	MitoCarta	human	Mitochondria		Mitochondrial_Energy	TRUE	Mitochondrial_Energy; Metabolism_Other	RNA_4yo, RNA_8yo, RNA_wt_aging, RNA_tg_progression, Prot_agenorm_4yo, Prot_agenorm_8yo, Prot_agenorm_old	7
MITOCARTA_SMALL_MOLECULE_TRANSPORT_>_SIDEROFLEXINS	MITOCARTA_SMALL_MOLECULE_TRANSPORT_>_SIDEROFLEXINS	MitoCarta	human	Mitochondria		Mitochondrial_Energy	TRUE	Mitochondrial_Energy	RNA_4yo, RNA_8yo, RNA_wt_aging, RNA_tg_progression, Prot_normall_4yo, Prot_normall_8yo, Prot_normall_old, Prot_normall_wt_aging, Prot_normall_tg_progression, Prot_agenorm_4yo, Prot_agenorm_8yo, Prot_agenorm_old	12
MITOCARTA_METABOLISM_>_DETOXIFICATION_>_XENOBIOTIC_METABOLISM	MITOCARTA_METABOLISM_>_DETOXIFICATION_>_XENOBIOTIC_METABOLISM	MitoCarta	human	Mitochondria		Mitochondrial_Energy	TRUE	Mitochondrial_Energy; Cell_Death_Stress; Metabolism_Other	RNA_4yo, RNA_8yo, RNA_wt_aging, RNA_tg_progression, Prot_normall_4yo, Prot_normall_8yo, Prot_normall_old, Prot_normall_wt_aging, Prot_normall_tg_progression, Prot_agenorm_4yo, Prot_agenorm_8yo, Prot_agenorm_old	12
MITOCARTA_SMALL_MOLECULE_TRANSPORT	MITOCARTA_SMALL_MOLECULE_TRANSPORT	MitoCarta	human	Mitochondria		Mitochondrial_Energy	TRUE	Mitochondrial_Energy	RNA_4yo, RNA_8yo, RNA_wt_aging, RNA_tg_progression, Prot_normall_4yo, Prot_normall_8yo, Prot_normall_old, Prot_normall_wt_aging, Prot_normall_tg_progression, Prot_agenorm_4yo, Prot_agenorm_8yo, Prot_agenorm_old	12
MITOCARTA_LOCALIZATION_MEMBRANE	MITOCARTA_LOCALIZATION_MEMBRANE	MitoCarta	human	Mitochondria		Mitochondrial_Energy	TRUE	Mitochondrial_Energy	RNA_4yo, RNA_8yo, RNA_wt_aging, RNA_tg_progression, Prot_normall_4yo, Prot_normall_8yo, Prot_normall_old, Prot_normall_wt_aging, Prot_normall_tg_progression, Prot_agenorm_4yo, Prot_agenorm_8yo, Prot_agenorm_old	12
MITOCARTA_MITOCHONDRIAL_CENTRAL_DOGMA_>_MTRNA_METABOLISM_>_MT-TRNA_MODIFICATIONS	MITOCARTA_MITOCHONDRIAL_CENTRAL_DOGMA_>_MTRNA_METABOLISM_>_MT-TRNA_MODIFICATIONS	MitoCarta	human	Mitochondria		Mitochondrial_Energy	TRUE	Mitochondrial_Energy; Ribosome_Translation	RNA_4yo, RNA_8yo, RNA_wt_aging, RNA_tg_progression, Prot_normall_4yo, Prot_normall_8yo, Prot_normall_old, Prot_normall_wt_aging, Prot_normall_tg_progression, Prot_agenorm_4yo, Prot_agenorm_8yo, Prot_agenorm_old	12
MITOCARTA_METABOLISM_>_METALS_AND_COFACTORS_>_FE-S-CONTAINING_PROTEINS	MITOCARTA_METABOLISM_>_METALS_AND_COFACTORS_>_FE-S-CONTAINING_PROTEINS	MitoCarta	human	Mitochondria		Neurodegenerative_Disease	TRUE	Neurodegenerative_Disease; Mitochondrial_Energy; Signal_Transduction; Metabolism_Other	RNA_4yo, RNA_8yo, RNA_wt_aging, RNA_tg_progression, Prot_normall_4yo, Prot_normall_8yo, Prot_normall_old, Prot_normall_wt_aging, Prot_normall_tg_progression, Prot_agenorm_4yo, Prot_agenorm_8yo, Prot_agenorm_old	12
MITOCARTA_MITOCHONDRIAL_DYNAMICS_AND_SURVEILLANCE_>_APOPTOSIS	MITOCARTA_MITOCHONDRIAL_DYNAMICS_AND_SURVEILLANCE_>_APOPTOSIS	MitoCarta	human	Mitochondria		Mitochondrial_Energy	TRUE	Mitochondrial_Energy; Cell_Death_Stress	RNA_4yo, RNA_8yo, RNA_wt_aging, RNA_tg_progression, Prot_normall_4yo, Prot_normall_8yo, Prot_normall_old, Prot_normall_wt_aging, Prot_normall_tg_progression, Prot_agenorm_4yo, Prot_agenorm_8yo, Prot_agenorm_old	12
MITOCARTA_METABOLISM_>_LIPID_METABOLISM_>_PHOSPHOLIPID_METABOLISM	MITOCARTA_METABOLISM_>_LIPID_METABOLISM_>_PHOSPHOLIPID_METABOLISM	MitoCarta	human	Mitochondria		Mitochondrial_Energy	TRUE	Mitochondrial_Energy; Metabolism_Other	RNA_4yo, RNA_8yo, RNA_wt_aging, RNA_tg_progression, Prot_normall_4yo, Prot_normall_8yo, Prot_normall_old, Prot_normall_wt_aging, Prot_normall_tg_progression, Prot_agenorm_4yo, Prot_agenorm_8yo, Prot_agenorm_old	12
MITOCARTA_METABOLISM_>_METALS_AND_COFACTORS_>_FE-S_CLUSTER_BIOSYNTHESIS	MITOCARTA_METABOLISM_>_METALS_AND_COFACTORS_>_FE-S_CLUSTER_BIOSYNTHESIS	MitoCarta	human	Mitochondria		Neurodegenerative_Disease	TRUE	Neurodegenerative_Disease; Mitochondrial_Energy; Metabolism_Other	RNA_4yo, RNA_8yo, RNA_wt_aging, RNA_tg_progression, Prot_normall_4yo, Prot_normall_8yo, Prot_normall_old, Prot_normall_wt_aging, Prot_normall_tg_progression, Prot_agenorm_4yo, Prot_agenorm_8yo, Prot_agenorm_old	12
MITOCARTA_OXPHOS_>_COMPLEX_V_>_CV_ASSEMBLY_FACTORS	MITOCARTA_OXPHOS_>_COMPLEX_V_>_CV_ASSEMBLY_FACTORS	MitoCarta	human	Mitochondria		Mitochondrial_Energy	TRUE	Mitochondrial_Energy	RNA_4yo, RNA_8yo, RNA_wt_aging, RNA_tg_progression	4
MITOCARTA_METABOLISM_>_AMINO_ACID_METABOLISM_>_BRANCHED-CHAIN_AMINO_ACID_DEHYDROGENASE_COMPLEX	MITOCARTA_METABOLISM_>_AMINO_ACID_METABOLISM_>_BRANCHED-CHAIN_AMINO_ACID_DEHYDROGENASE_COMPLEX	MitoCarta	human	Mitochondria		Mitochondrial_Energy	TRUE	Mitochondrial_Energy; Metabolism_Other	RNA_4yo, RNA_8yo, RNA_wt_aging, RNA_tg_progression, Prot_normall_4yo, Prot_normall_8yo, Prot_normall_old, Prot_normall_wt_aging, Prot_normall_tg_progression, Prot_agenorm_4yo, Prot_agenorm_8yo, Prot_agenorm_old	12
MITOCARTA_METABOLISM_>_AMINO_ACID_METABOLISM_>_PROLINE_METABOLISM	MITOCARTA_METABOLISM_>_AMINO_ACID_METABOLISM_>_PROLINE_METABOLISM	MitoCarta	human	Mitochondria		Mitochondrial_Energy	TRUE	Mitochondrial_Energy; Metabolism_Other	RNA_4yo, RNA_8yo, RNA_wt_aging, RNA_tg_progression, Prot_normall_4yo, Prot_normall_8yo, Prot_normall_old, Prot_normall_wt_aging, Prot_normall_tg_progression, Prot_agenorm_4yo, Prot_agenorm_8yo, Prot_agenorm_old	12
MITOCARTA_METABOLISM_>_VITAMIN_METABOLISM_>_BIOTIN_UTILIZING_PROTEINS	MITOCARTA_METABOLISM_>_VITAMIN_METABOLISM_>_BIOTIN_UTILIZING_PROTEINS	MitoCarta	human	Mitochondria		Mitochondrial_Energy	TRUE	Mitochondrial_Energy; Signal_Transduction; Metabolism_Other	RNA_4yo, RNA_8yo, RNA_wt_aging, RNA_tg_progression	4
MITOCARTA_METABOLISM_>_LIPID_METABOLISM_>_CARDIOLIPIN_SYNTHESIS	MITOCARTA_METABOLISM_>_LIPID_METABOLISM_>_CARDIOLIPIN_SYNTHESIS	MitoCarta	human	Mitochondria		Mitochondrial_Energy	TRUE	Mitochondrial_Energy; Metabolism_Other	RNA_4yo, RNA_8yo, RNA_wt_aging, RNA_tg_progression, Prot_normall_4yo, Prot_normall_8yo, Prot_normall_old, Prot_normall_wt_aging, Prot_normall_tg_progression, Prot_agenorm_4yo, Prot_agenorm_8yo, Prot_agenorm_old	12
MITOCARTA_METABOLISM_>_AMINO_ACID_METABOLISM_>_BRANCHED-CHAIN_AMINO_ACID_METABOLISM	MITOCARTA_METABOLISM_>_AMINO_ACID_METABOLISM_>_BRANCHED-CHAIN_AMINO_ACID_METABOLISM	MitoCarta	human	Mitochondria		Mitochondrial_Energy	TRUE	Mitochondrial_Energy; Metabolism_Other	RNA_4yo, RNA_8yo, RNA_wt_aging, RNA_tg_progression, Prot_normall_4yo, Prot_normall_8yo, Prot_normall_old, Prot_normall_wt_aging, Prot_normall_tg_progression, Prot_agenorm_4yo, Prot_agenorm_8yo, Prot_agenorm_old	12
MITOCARTA_MITOCHONDRIAL_DYNAMICS_AND_SURVEILLANCE_>_FISSION	MITOCARTA_MITOCHONDRIAL_DYNAMICS_AND_SURVEILLANCE_>_FISSION	MitoCarta	human	Mitochondria		Mitochondrial_Energy	TRUE	Mitochondrial_Energy	RNA_4yo, RNA_8yo, RNA_wt_aging, RNA_tg_progression, Prot_normall_4yo, Prot_normall_8yo, Prot_normall_old, Prot_normall_wt_aging, Prot_normall_tg_progression, Prot_agenorm_4yo, Prot_agenorm_8yo, Prot_agenorm_old	12
MITOCARTA_MITOCHONDRIAL_DYNAMICS_AND_SURVEILLANCE_>_INTRAMITOCHONDRIAL_MEMBRANE_INTERACTIONS	MITOCARTA_MITOCHONDRIAL_DYNAMICS_AND_SURVEILLANCE_>_INTRAMITOCHONDRIAL_MEMBRANE_INTERACTIONS	MitoCarta	human	Mitochondria		Mitochondrial_Energy	TRUE	Mitochondrial_Energy	RNA_4yo, RNA_8yo, RNA_wt_aging, RNA_tg_progression, Prot_normall_4yo, Prot_normall_8yo, Prot_normall_old, Prot_normall_wt_aging, Prot_normall_tg_progression, Prot_agenorm_4yo, Prot_agenorm_8yo, Prot_agenorm_old	12
MITOCARTA_METABOLISM_>_METALS_AND_COFACTORS_>_NAD_BIOSYNTHESIS_AND_METABOLISM	MITOCARTA_METABOLISM_>_METALS_AND_COFACTORS_>_NAD_BIOSYNTHESIS_AND_METABOLISM	MitoCarta	human	Mitochondria		Neurodegenerative_Disease	TRUE	Neurodegenerative_Disease; Mitochondrial_Energy; Metabolism_Other	RNA_4yo, RNA_8yo, RNA_wt_aging, RNA_tg_progression, Prot_normall_4yo, Prot_normall_8yo, Prot_normall_old, Prot_normall_wt_aging, Prot_normall_tg_progression, Prot_agenorm_4yo, Prot_agenorm_8yo, Prot_agenorm_old	12
MITOCARTA_SIGNALING_>_CALCIUM_HOMEOSTASIS_>_CALCIUM_CYCLE	MITOCARTA_SIGNALING_>_CALCIUM_HOMEOSTASIS_>_CALCIUM_CYCLE	MitoCarta	human	Mitochondria		Mitochondrial_Energy	TRUE	Mitochondrial_Energy	RNA_4yo, RNA_8yo, RNA_wt_aging, RNA_tg_progression, Prot_normall_4yo, Prot_normall_8yo, Prot_normall_old, Prot_normall_wt_aging, Prot_normall_tg_progression, Prot_agenorm_4yo, Prot_agenorm_8yo, Prot_agenorm_old	12
MITOCARTA_METABOLISM_>_METALS_AND_COFACTORS_>_MOLYBDENUM_COFACTOR_SYNTHESIS_AND_PROTEINS	MITOCARTA_METABOLISM_>_METALS_AND_COFACTORS_>_MOLYBDENUM_COFACTOR_SYNTHESIS_AND_PROTEINS	MitoCarta	human	Mitochondria		Neurodegenerative_Disease	TRUE	Neurodegenerative_Disease; Mitochondrial_Energy; Metabolism_Other	RNA_4yo, RNA_8yo, RNA_wt_aging, RNA_tg_progression, Prot_normall_4yo, Prot_normall_8yo, Prot_normall_old, Prot_normall_wt_aging, Prot_normall_tg_progression, Prot_agenorm_4yo, Prot_agenorm_8yo, Prot_agenorm_old	12
MITOCARTA_PROTEIN_IMPORT,_SORTING_AND_HOMEOSTASIS_>_PROTEIN_IMPORT_AND_SORTING_>_TOM	MITOCARTA_PROTEIN_IMPORT,_SORTING_AND_HOMEOSTASIS_>_PROTEIN_IMPORT_AND_SORTING_>_TOM	MitoCarta	human	Mitochondria		Mitochondrial_Energy	TRUE	Mitochondrial_Energy	RNA_4yo, RNA_8yo, RNA_wt_aging, RNA_tg_progression, Prot_normall_4yo, Prot_normall_8yo, Prot_normall_old, Prot_normall_wt_aging, Prot_normall_tg_progression, Prot_agenorm_4yo, Prot_agenorm_8yo, Prot_agenorm_old	12
MITOCARTA_MITOCHONDRIAL_CENTRAL_DOGMA_>_MTRNA_METABOLISM_>_MTRNA_GRANULES	MITOCARTA_MITOCHONDRIAL_CENTRAL_DOGMA_>_MTRNA_METABOLISM_>_MTRNA_GRANULES	MitoCarta	human	Mitochondria		Mitochondrial_Energy	TRUE	Mitochondrial_Energy; Ribosome_Translation	RNA_4yo, RNA_8yo, RNA_wt_aging, RNA_tg_progression, Prot_normall_4yo, Prot_normall_8yo, Prot_normall_old, Prot_normall_wt_aging, Prot_normall_tg_progression, Prot_agenorm_4yo, Prot_agenorm_8yo, Prot_agenorm_old	12
MITOCARTA_METABOLISM_>_DETOXIFICATION_>_ROS_AND_GLUTATHIONE_METABOLISM	MITOCARTA_METABOLISM_>_DETOXIFICATION_>_ROS_AND_GLUTATHIONE_METABOLISM	MitoCarta	human	Mitochondria		Mitochondrial_Energy	TRUE	Mitochondrial_Energy; Cell_Death_Stress	RNA_4yo, RNA_8yo, RNA_wt_aging, RNA_tg_progression, Prot_normall_4yo, Prot_normall_8yo, Prot_normall_old, Prot_normall_wt_aging, Prot_normall_tg_progression, Prot_agenorm_4yo, Prot_agenorm_8yo, Prot_agenorm_old	12
MITOCARTA_METABOLISM_>_AMINO_ACID_METABOLISM_>_GLYCINE_METABOLISM	MITOCARTA_METABOLISM_>_AMINO_ACID_METABOLISM_>_GLYCINE_METABOLISM	MitoCarta	human	Mitochondria		Mitochondrial_Energy	TRUE	Mitochondrial_Energy; Metabolism_Other	RNA_4yo, RNA_8yo, RNA_wt_aging, RNA_tg_progression, Prot_normall_4yo, Prot_normall_8yo, Prot_normall_old, Prot_normall_wt_aging, Prot_normall_tg_progression, Prot_agenorm_4yo, Prot_agenorm_8yo, Prot_agenorm_old	12
MITOCARTA_METABOLISM_>_AMINO_ACID_METABOLISM_>_GLUTAMATE_METABOLISM	MITOCARTA_METABOLISM_>_AMINO_ACID_METABOLISM_>_GLUTAMATE_METABOLISM	MitoCarta	human	Mitochondria		Mitochondrial_Energy	TRUE	Mitochondrial_Energy; Metabolism_Other	RNA_4yo, RNA_8yo, RNA_wt_aging, RNA_tg_progression, Prot_normall_4yo, Prot_normall_8yo, Prot_normall_old, Prot_normall_wt_aging, Prot_normall_tg_progression, Prot_agenorm_4yo, Prot_agenorm_8yo, Prot_agenorm_old	12
MITOCARTA_METABOLISM_>_SULFUR_METABOLISM	MITOCARTA_METABOLISM_>_SULFUR_METABOLISM	MitoCarta	human	Mitochondria		Mitochondrial_Energy	TRUE	Mitochondrial_Energy	RNA_4yo, RNA_8yo, RNA_wt_aging, RNA_tg_progression, Prot_normall_4yo, Prot_normall_8yo, Prot_normall_old, Prot_normall_wt_aging, Prot_normall_tg_progression, Prot_agenorm_4yo, Prot_agenorm_8yo, Prot_agenorm_old	12
MITOCARTA_MITOCHONDRIAL_CENTRAL_DOGMA_>_TRANSLATION_>_MT-TRNA_SYNTHETASES	MITOCARTA_MITOCHONDRIAL_CENTRAL_DOGMA_>_TRANSLATION_>_MT-TRNA_SYNTHETASES	MitoCarta	human	Mitochondria		Mitochondrial_Energy	TRUE	Mitochondrial_Energy; Ribosome_Translation	RNA_4yo, RNA_8yo, RNA_wt_aging, RNA_tg_progression, Prot_normall_4yo, Prot_normall_8yo, Prot_normall_old, Prot_normall_wt_aging, Prot_normall_tg_progression, Prot_agenorm_4yo, Prot_agenorm_8yo, Prot_agenorm_old	12
MITOCARTA_SMALL_MOLECULE_TRANSPORT_>_CALCIUM_UNIPORTER	MITOCARTA_SMALL_MOLECULE_TRANSPORT_>_CALCIUM_UNIPORTER	MitoCarta	human	Mitochondria		Mitochondrial_Energy	TRUE	Mitochondrial_Energy	RNA_4yo, RNA_8yo, RNA_wt_aging, RNA_tg_progression, Prot_normall_4yo, Prot_normall_8yo, Prot_normall_old, Prot_normall_wt_aging, Prot_normall_tg_progression, Prot_agenorm_8yo, Prot_agenorm_old	11
MITOCARTA_SIGNALING	MITOCARTA_SIGNALING	MitoCarta	human	Mitochondria		Mitochondrial_Energy	TRUE	Mitochondrial_Energy	RNA_4yo, RNA_8yo, RNA_wt_aging, RNA_tg_progression, Prot_normall_4yo, Prot_normall_8yo, Prot_normall_old, Prot_normall_wt_aging, Prot_normall_tg_progression, Prot_agenorm_4yo, Prot_agenorm_8yo, Prot_agenorm_old	12
MITOCARTA_METABOLISM_>_CARBOHYDRATE_METABOLISM_>_TCA-ASSOCIATED	MITOCARTA_METABOLISM_>_CARBOHYDRATE_METABOLISM_>_TCA-ASSOCIATED	MitoCarta	human	Mitochondria		Mitochondrial_Energy	TRUE	Mitochondrial_Energy	RNA_4yo, RNA_8yo, RNA_wt_aging, RNA_tg_progression, Prot_normall_4yo, Prot_normall_8yo, Prot_normall_old, Prot_normall_wt_aging, Prot_normall_tg_progression, Prot_agenorm_4yo, Prot_agenorm_8yo, Prot_agenorm_old	12
MITOCARTA_METABOLISM_>_METALS_AND_COFACTORS_>_CARNITINE_SYNTHESIS_AND_TRANSPORT	MITOCARTA_METABOLISM_>_METALS_AND_COFACTORS_>_CARNITINE_SYNTHESIS_AND_TRANSPORT	MitoCarta	human	Mitochondria		Neurodegenerative_Disease	TRUE	Neurodegenerative_Disease; Mitochondrial_Energy; Metabolism_Other	RNA_4yo, RNA_8yo, RNA_wt_aging, RNA_tg_progression, Prot_normall_4yo, Prot_normall_8yo, Prot_normall_old, Prot_normall_wt_aging, Prot_normall_tg_progression, Prot_agenorm_4yo, Prot_agenorm_8yo, Prot_agenorm_old	12
MITOCARTA_MITOCHONDRIAL_CENTRAL_DOGMA_>_MTDNA_MAINTENANCE_>_MTDNA_REPLICATION	MITOCARTA_MITOCHONDRIAL_CENTRAL_DOGMA_>_MTDNA_MAINTENANCE_>_MTDNA_REPLICATION	MitoCarta	human	Mitochondria		Mitochondrial_Energy	TRUE	Mitochondrial_Energy; Cell_Cycle_DNA_Repair	RNA_4yo, RNA_8yo, RNA_wt_aging, RNA_tg_progression, Prot_normall_4yo, Prot_normall_8yo, Prot_normall_old, Prot_normall_wt_aging, Prot_normall_tg_progression, Prot_agenorm_4yo, Prot_agenorm_8yo, Prot_agenorm_old	12
MITOCARTA_METABOLISM_>_AMINO_ACID_METABOLISM_>_SERINE_METABOLISM	MITOCARTA_METABOLISM_>_AMINO_ACID_METABOLISM_>_SERINE_METABOLISM	MitoCarta	human	Mitochondria		Mitochondrial_Energy	TRUE	Mitochondrial_Energy; Metabolism_Other	RNA_4yo, RNA_8yo, RNA_wt_aging, RNA_tg_progression	4
MITOCARTA_METABOLISM_>_LIPID_METABOLISM_>_CHOLESTEROL,_BILE_ACID,_STEROID_SYNTHESIS	MITOCARTA_METABOLISM_>_LIPID_METABOLISM_>_CHOLESTEROL,_BILE_ACID,_STEROID_SYNTHESIS	MitoCarta	human	Mitochondria		Mitochondrial_Energy	TRUE	Mitochondrial_Energy; Metabolism_Other	RNA_4yo, RNA_8yo, RNA_wt_aging, RNA_tg_progression, Prot_normall_4yo, Prot_normall_8yo, Prot_normall_old, Prot_normall_wt_aging, Prot_normall_tg_progression, Prot_agenorm_4yo, Prot_agenorm_8yo, Prot_agenorm_old	12
MITOCARTA_METABOLISM_>_NUCLEOTIDE_METABOLISM_>_NUCLEOTIDE_SYNTHESIS_AND_PROCESSING	MITOCARTA_METABOLISM_>_NUCLEOTIDE_METABOLISM_>_NUCLEOTIDE_SYNTHESIS_AND_PROCESSING	MitoCarta	human	Mitochondria		Mitochondrial_Energy	TRUE	Mitochondrial_Energy	RNA_4yo, RNA_8yo, RNA_wt_aging, RNA_tg_progression, Prot_normall_4yo, Prot_normall_8yo, Prot_normall_old, Prot_normall_wt_aging, Prot_normall_tg_progression, Prot_agenorm_4yo, Prot_agenorm_8yo, Prot_agenorm_old	12
MITOCARTA_PROTEIN_IMPORT,_SORTING_AND_HOMEOSTASIS_>_PROTEIN_IMPORT_AND_SORTING_>_IMPORT_MOTOR	MITOCARTA_PROTEIN_IMPORT,_SORTING_AND_HOMEOSTASIS_>_PROTEIN_IMPORT_AND_SORTING_>_IMPORT_MOTOR	MitoCarta	human	Mitochondria		Mitochondrial_Energy	TRUE	Mitochondrial_Energy	RNA_4yo, RNA_8yo, RNA_wt_aging, RNA_tg_progression	4
MITOCARTA_METABOLISM_>_CARBOHYDRATE_METABOLISM_>_KETONE_METABOLISM	MITOCARTA_METABOLISM_>_CARBOHYDRATE_METABOLISM_>_KETONE_METABOLISM	MitoCarta	human	Mitochondria		Mitochondrial_Energy	TRUE	Mitochondrial_Energy	RNA_4yo, RNA_8yo, RNA_wt_aging, RNA_tg_progression, Prot_normall_4yo, Prot_normall_8yo, Prot_normall_old, Prot_normall_wt_aging, Prot_normall_tg_progression, Prot_agenorm_4yo, Prot_agenorm_8yo, Prot_agenorm_old	12
MITOCARTA_MITOCHONDRIAL_CENTRAL_DOGMA_>_TRANSLATION_>_TRANSLATION_FACTORS	MITOCARTA_MITOCHONDRIAL_CENTRAL_DOGMA_>_TRANSLATION_>_TRANSLATION_FACTORS	MitoCarta	human	Mitochondria		Mitochondrial_Energy	TRUE	Mitochondrial_Energy; Ribosome_Translation	RNA_4yo, RNA_8yo, RNA_wt_aging, RNA_tg_progression, Prot_normall_4yo, Prot_normall_8yo, Prot_normall_old, Prot_normall_wt_aging, Prot_normall_tg_progression, Prot_agenorm_4yo, Prot_agenorm_8yo, Prot_agenorm_old	12
MITOCARTA_METABOLISM_>_VITAMIN_METABOLISM_>_FOLATE_AND_1-C_METABOLISM	MITOCARTA_METABOLISM_>_VITAMIN_METABOLISM_>_FOLATE_AND_1-C_METABOLISM	MitoCarta	human	Mitochondria		Mitochondrial_Energy	TRUE	Mitochondrial_Energy; Metabolism_Other	RNA_4yo, RNA_8yo, RNA_wt_aging, RNA_tg_progression, Prot_normall_4yo, Prot_normall_8yo, Prot_normall_old, Prot_normall_wt_aging, Prot_normall_tg_progression, Prot_agenorm_4yo, Prot_agenorm_8yo, Prot_agenorm_old	12
MITOCARTA_MITOCHONDRIAL_DYNAMICS_AND_SURVEILLANCE_>_TRAFFICKING	MITOCARTA_MITOCHONDRIAL_DYNAMICS_AND_SURVEILLANCE_>_TRAFFICKING	MitoCarta	human	Mitochondria		Mitochondrial_Energy	TRUE	Mitochondrial_Energy	RNA_4yo, RNA_8yo, RNA_wt_aging, RNA_tg_progression, Prot_normall_4yo, Prot_normall_8yo, Prot_normall_old, Prot_normall_wt_aging, Prot_normall_tg_progression, Prot_agenorm_8yo, Prot_agenorm_old	11
MITOCARTA_MITOCHONDRIAL_CENTRAL_DOGMA_>_MTRNA_METABOLISM_>_POLYCISTRONIC_MTRNA_PROCESSING	MITOCARTA_MITOCHONDRIAL_CENTRAL_DOGMA_>_MTRNA_METABOLISM_>_POLYCISTRONIC_MTRNA_PROCESSING	MitoCarta	human	Mitochondria		Mitochondrial_Energy	TRUE	Mitochondrial_Energy; RNA_Splicing_Processing; Ribosome_Translation	RNA_4yo, RNA_8yo, RNA_wt_aging, RNA_tg_progression, Prot_normall_4yo, Prot_normall_8yo, Prot_normall_old, Prot_normall_wt_aging, Prot_normall_tg_progression, Prot_agenorm_4yo, Prot_agenorm_8yo, Prot_agenorm_old	12
MITOCARTA_SIGNALING_>_CAMP-PKA_SIGNALING	MITOCARTA_SIGNALING_>_CAMP-PKA_SIGNALING	MitoCarta	human	Mitochondria		Mitochondrial_Energy	TRUE	Mitochondrial_Energy	RNA_4yo, RNA_8yo, RNA_wt_aging, RNA_tg_progression, Prot_normall_4yo, Prot_normall_8yo, Prot_normall_old, Prot_normall_wt_aging, Prot_normall_tg_progression, Prot_agenorm_4yo, Prot_agenorm_8yo, Prot_agenorm_old	12
MITOCARTA_MITOCHONDRIAL_CENTRAL_DOGMA_>_MTRNA_METABOLISM_>_TRANSCRIPTION	MITOCARTA_MITOCHONDRIAL_CENTRAL_DOGMA_>_MTRNA_METABOLISM_>_TRANSCRIPTION	MitoCarta	human	Mitochondria		Mitochondrial_Energy	TRUE	Mitochondrial_Energy; Ribosome_Translation; Transcription_Chromatin	RNA_4yo, RNA_8yo, RNA_wt_aging, RNA_tg_progression, Prot_normall_4yo, Prot_normall_old, Prot_normall_wt_aging, Prot_normall_tg_progression, Prot_agenorm_8yo, Prot_agenorm_old	10
MITOCARTA_METABOLISM_>_CARBOHYDRATE_METABOLISM_>_GLUCONEOGENESIS	MITOCARTA_METABOLISM_>_CARBOHYDRATE_METABOLISM_>_GLUCONEOGENESIS	MitoCarta	human	Mitochondria		Mitochondrial_Energy	TRUE	Mitochondrial_Energy; Metabolism_Other	RNA_4yo, RNA_8yo, RNA_wt_aging, RNA_tg_progression, Prot_normall_4yo, Prot_normall_8yo, Prot_normall_old, Prot_normall_wt_aging, Prot_normall_tg_progression, Prot_agenorm_4yo, Prot_agenorm_8yo, Prot_agenorm_old	12
MITOCARTA_LOCALIZATION_MOM	MITOCARTA_LOCALIZATION_MOM	MitoCarta	human	Mitochondria		Mitochondrial_Energy	TRUE	Mitochondrial_Energy	RNA_4yo, RNA_8yo, RNA_wt_aging, RNA_tg_progression, Prot_normall_4yo, Prot_normall_8yo, Prot_normall_old, Prot_normall_wt_aging, Prot_normall_tg_progression, Prot_agenorm_4yo, Prot_agenorm_8yo, Prot_agenorm_old	12
MITOCARTA_PROTEIN_IMPORT,_SORTING_AND_HOMEOSTASIS_>_PROTEIN_IMPORT_AND_SORTING_>_PREPROTEIN_CLEAVAGE	MITOCARTA_PROTEIN_IMPORT,_SORTING_AND_HOMEOSTASIS_>_PROTEIN_IMPORT_AND_SORTING_>_PREPROTEIN_CLEAVAGE	MitoCarta	human	Mitochondria		Mitochondrial_Energy	TRUE	Mitochondrial_Energy	RNA_4yo, RNA_8yo, RNA_wt_aging, RNA_tg_progression, Prot_normall_4yo, Prot_normall_8yo, Prot_normall_old, Prot_normall_wt_aging, Prot_normall_tg_progression, Prot_agenorm_4yo, Prot_agenorm_8yo, Prot_agenorm_old	12
MITOCARTA_METABOLISM_>_VITAMIN_METABOLISM_>_CHOLINE_AND_BETAINE_METABOLISM	MITOCARTA_METABOLISM_>_VITAMIN_METABOLISM_>_CHOLINE_AND_BETAINE_METABOLISM	MitoCarta	human	Mitochondria		Mitochondrial_Energy	TRUE	Mitochondrial_Energy; Metabolism_Other	RNA_4yo, RNA_8yo, RNA_wt_aging, RNA_tg_progression, Prot_normall_4yo, Prot_normall_8yo, Prot_normall_old, Prot_normall_wt_aging, Prot_normall_tg_progression, Prot_agenorm_4yo, Prot_agenorm_8yo, Prot_agenorm_old	12
MITOCARTA_METABOLISM_>_METALS_AND_COFACTORS_>_HEME_SYNTHESIS_AND_PROCESSING	MITOCARTA_METABOLISM_>_METALS_AND_COFACTORS_>_HEME_SYNTHESIS_AND_PROCESSING	MitoCarta	human	Mitochondria		Neurodegenerative_Disease	TRUE	Neurodegenerative_Disease; Mitochondrial_Energy; Metabolism_Other	RNA_4yo, RNA_8yo, RNA_wt_aging, RNA_tg_progression, Prot_normall_4yo, Prot_normall_8yo, Prot_normall_old, Prot_normall_wt_aging, Prot_normall_tg_progression, Prot_agenorm_4yo, Prot_agenorm_8yo, Prot_agenorm_old	12
MITOCARTA_MITOCHONDRIAL_DYNAMICS_AND_SURVEILLANCE_>_ORGANELLE_CONTACT_SITES	MITOCARTA_MITOCHONDRIAL_DYNAMICS_AND_SURVEILLANCE_>_ORGANELLE_CONTACT_SITES	MitoCarta	human	Mitochondria		Mitochondrial_Energy	TRUE	Mitochondrial_Energy	RNA_4yo, RNA_8yo, RNA_wt_aging, RNA_tg_progression, Prot_normall_4yo, Prot_normall_8yo, Prot_normall_old, Prot_normall_wt_aging, Prot_normall_tg_progression, Prot_agenorm_4yo, Prot_agenorm_8yo, Prot_agenorm_old	12
MITOCARTA_METABOLISM_>_ELECTRON_CARRIERS_>_Q-LINKED_REACTIONS,_OTHER	MITOCARTA_METABOLISM_>_ELECTRON_CARRIERS_>_Q-LINKED_REACTIONS,_OTHER	MitoCarta	human	Mitochondria		Mitochondrial_Energy	TRUE	Mitochondrial_Energy	RNA_4yo, RNA_8yo, RNA_wt_aging, RNA_tg_progression, Prot_normall_4yo, Prot_normall_8yo, Prot_normall_old, Prot_normall_wt_aging, Prot_normall_tg_progression, Prot_agenorm_4yo, Prot_agenorm_8yo, Prot_agenorm_old	12
MITOCARTA_SMALL_MOLECULE_TRANSPORT_>_SLC25A_FAMILY	MITOCARTA_SMALL_MOLECULE_TRANSPORT_>_SLC25A_FAMILY	MitoCarta	human	Mitochondria		Mitochondrial_Energy	TRUE	Mitochondrial_Energy	RNA_4yo, RNA_8yo, RNA_wt_aging, RNA_tg_progression, Prot_normall_4yo, Prot_normall_8yo, Prot_normall_old, Prot_normall_wt_aging, Prot_normall_tg_progression, Prot_agenorm_4yo, Prot_agenorm_8yo, Prot_agenorm_old	12
MITOCARTA_METABOLISM_>_LIPID_METABOLISM_>_TYPE_II_FATTY_ACID_SYNTHESIS	MITOCARTA_METABOLISM_>_LIPID_METABOLISM_>_TYPE_II_FATTY_ACID_SYNTHESIS	MitoCarta	human	Mitochondria		Mitochondrial_Energy	TRUE	Mitochondrial_Energy; Metabolism_Other	RNA_4yo, RNA_8yo, RNA_wt_aging, RNA_tg_progression, Prot_normall_4yo, Prot_normall_8yo, Prot_normall_old, Prot_normall_wt_aging, Prot_normall_tg_progression, Prot_agenorm_4yo, Prot_agenorm_8yo, Prot_agenorm_old	12
MITOCARTA_METABOLISM_>_AMINO_ACID_METABOLISM_>_LYSINE_METABOLISM	MITOCARTA_METABOLISM_>_AMINO_ACID_METABOLISM_>_LYSINE_METABOLISM	MitoCarta	human	Mitochondria		Mitochondrial_Energy	TRUE	Mitochondrial_Energy; Metabolism_Other	RNA_4yo, RNA_8yo, RNA_wt_aging, RNA_tg_progression, Prot_normall_4yo, Prot_normall_8yo, Prot_normall_old, Prot_normall_wt_aging, Prot_normall_tg_progression, Prot_agenorm_4yo, Prot_agenorm_8yo, Prot_agenorm_old	12
MITOCARTA_METABOLISM_>_AMINO_ACID_METABOLISM_>_UREA_CYCLE	MITOCARTA_METABOLISM_>_AMINO_ACID_METABOLISM_>_UREA_CYCLE	MitoCarta	human	Mitochondria		Mitochondrial_Energy	TRUE	Mitochondrial_Energy; Metabolism_Other	RNA_4yo, RNA_8yo, RNA_wt_aging, RNA_tg_progression	4
MITOCARTA_PROTEIN_IMPORT,_SORTING_AND_HOMEOSTASIS_>_PROTEIN_HOMEOSTASIS_>_PROTEASES	MITOCARTA_PROTEIN_IMPORT,_SORTING_AND_HOMEOSTASIS_>_PROTEIN_HOMEOSTASIS_>_PROTEASES	MitoCarta	human	Mitochondria		Mitochondrial_Energy	TRUE	Mitochondrial_Energy	RNA_4yo, RNA_8yo, RNA_wt_aging, RNA_tg_progression, Prot_normall_4yo, Prot_normall_8yo, Prot_normall_old, Prot_normall_wt_aging, Prot_normall_tg_progression, Prot_agenorm_4yo, Prot_agenorm_8yo, Prot_agenorm_old	12
MITOCARTA_MITOCHONDRIAL_DYNAMICS_AND_SURVEILLANCE_>_MITOPHAGY	MITOCARTA_MITOCHONDRIAL_DYNAMICS_AND_SURVEILLANCE_>_MITOPHAGY	MitoCarta	human	Mitochondria		Mitochondrial_Energy	TRUE	Mitochondrial_Energy; Proteostasis	RNA_4yo, RNA_8yo, RNA_wt_aging, RNA_tg_progression, Prot_normall_4yo, Prot_normall_8yo, Prot_normall_old, Prot_normall_wt_aging, Prot_normall_tg_progression, Prot_agenorm_4yo, Prot_agenorm_8yo, Prot_agenorm_old	12
MITOCARTA_MITOCHONDRIAL_DYNAMICS_AND_SURVEILLANCE_>_AUTOPHAGY	MITOCARTA_MITOCHONDRIAL_DYNAMICS_AND_SURVEILLANCE_>_AUTOPHAGY	MitoCarta	human	Mitochondria		Mitochondrial_Energy	TRUE	Mitochondrial_Energy; Proteostasis	RNA_4yo, RNA_8yo, RNA_wt_aging, RNA_tg_progression, Prot_normall_4yo, Prot_normall_8yo, Prot_normall_old, Prot_normall_wt_aging, Prot_normall_tg_progression, Prot_agenorm_4yo, Prot_agenorm_8yo, Prot_agenorm_old	12
MITOCARTA_MITOCHONDRIAL_CENTRAL_DOGMA_>_MTDNA_MAINTENANCE_>_MTDNA_REPAIR	MITOCARTA_MITOCHONDRIAL_CENTRAL_DOGMA_>_MTDNA_MAINTENANCE_>_MTDNA_REPAIR	MitoCarta	human	Mitochondria		Cell_Cycle_DNA_Repair	FALSE	Cell_Cycle_DNA_Repair; Mitochondrial_Energy	RNA_4yo, RNA_8yo, RNA_wt_aging, RNA_tg_progression, Prot_agenorm_4yo	5
MITOCARTA_MITOCHONDRIAL_CENTRAL_DOGMA_>_MTDNA_MAINTENANCE_>_MTDNA_NUCLEOID	MITOCARTA_MITOCHONDRIAL_CENTRAL_DOGMA_>_MTDNA_MAINTENANCE_>_MTDNA_NUCLEOID	MitoCarta	human	Mitochondria		Mitochondrial_Energy	TRUE	Mitochondrial_Energy	RNA_4yo, RNA_8yo, RNA_wt_aging, RNA_tg_progression, Prot_normall_4yo, Prot_normall_8yo, Prot_normall_old, Prot_normall_wt_aging, Prot_normall_tg_progression, Prot_agenorm_4yo, Prot_agenorm_8yo, Prot_agenorm_old	12
MITOCARTA_METABOLISM_>_METALS_AND_COFACTORS_>_COENZYME_Q_METABOLISM	MITOCARTA_METABOLISM_>_METALS_AND_COFACTORS_>_COENZYME_Q_METABOLISM	MitoCarta	human	Mitochondria		Neurodegenerative_Disease	TRUE	Neurodegenerative_Disease; Mitochondrial_Energy; Metabolism_Other	RNA_4yo, RNA_8yo, RNA_wt_aging, RNA_tg_progression, Prot_normall_4yo, Prot_normall_8yo, Prot_normall_old, Prot_normall_wt_aging, Prot_normall_tg_progression, Prot_agenorm_4yo, Prot_agenorm_8yo, Prot_agenorm_old	12
MITOCARTA_SMALL_MOLECULE_TRANSPORT_>_ABC_TRANSPORTERS	MITOCARTA_SMALL_MOLECULE_TRANSPORT_>_ABC_TRANSPORTERS	MitoCarta	human	Mitochondria		Mitochondrial_Energy	TRUE	Mitochondrial_Energy; Metabolism_Other	RNA_4yo, RNA_8yo, RNA_wt_aging, RNA_tg_progression, Prot_normall_4yo, Prot_normall_8yo, Prot_normall_old, Prot_normall_wt_aging, Prot_normall_tg_progression, Prot_agenorm_4yo, Prot_agenorm_8yo, Prot_agenorm_old	12
MITOCARTA_MITOCHONDRIAL_CENTRAL_DOGMA_>_MTRNA_METABOLISM_>_MT-RRNA_MODIFICATIONS	MITOCARTA_MITOCHONDRIAL_CENTRAL_DOGMA_>_MTRNA_METABOLISM_>_MT-RRNA_MODIFICATIONS	MitoCarta	human	Mitochondria		Mitochondrial_Energy	TRUE	Mitochondrial_Energy; Ribosome_Translation	RNA_4yo, RNA_8yo, RNA_wt_aging, RNA_tg_progression, Prot_normall_4yo, Prot_normall_8yo, Prot_normall_old, Prot_normall_wt_aging, Prot_normall_tg_progression, Prot_agenorm_4yo, Prot_agenorm_8yo, Prot_agenorm_old	12
MITOCARTA_METABOLISM_>_CARBOHYDRATE_METABOLISM	MITOCARTA_METABOLISM_>_CARBOHYDRATE_METABOLISM	MitoCarta	human	Mitochondria		Mitochondrial_Energy	TRUE	Mitochondrial_Energy	RNA_4yo, RNA_8yo, RNA_wt_aging, RNA_tg_progression	4
MITOCARTA_METABOLISM_>_DETOXIFICATION_>_SELENOPROTEINS	MITOCARTA_METABOLISM_>_DETOXIFICATION_>_SELENOPROTEINS	MitoCarta	human	Mitochondria		Mitochondrial_Energy	TRUE	Mitochondrial_Energy; Cell_Death_Stress	RNA_4yo, RNA_8yo, RNA_wt_aging, RNA_tg_progression, Prot_normall_4yo, Prot_normall_8yo, Prot_normall_old, Prot_normall_wt_aging, Prot_normall_tg_progression, Prot_agenorm_4yo, Prot_agenorm_8yo, Prot_agenorm_old	12
MITOCARTA_METABOLISM_>_LIPID_METABOLISM	MITOCARTA_METABOLISM_>_LIPID_METABOLISM	MitoCarta	human	Mitochondria		Mitochondrial_Energy	TRUE	Mitochondrial_Energy; Metabolism_Other	RNA_4yo, RNA_8yo, RNA_wt_aging, RNA_tg_progression, Prot_normall_4yo, Prot_normall_8yo, Prot_normall_old, Prot_normall_wt_aging, Prot_normall_tg_progression, Prot_agenorm_4yo, Prot_agenorm_8yo, Prot_agenorm_old	12
MITOCARTA_METABOLISM_>_LIPID_METABOLISM_>_FATTY_ACID_OXIDATION	MITOCARTA_METABOLISM_>_LIPID_METABOLISM_>_FATTY_ACID_OXIDATION	MitoCarta	human	Mitochondria		Mitochondrial_Energy	TRUE	Mitochondrial_Energy; Metabolism_Other	RNA_4yo, RNA_8yo, RNA_wt_aging, RNA_tg_progression, Prot_normall_4yo, Prot_normall_8yo, Prot_normall_old, Prot_normall_wt_aging, Prot_normall_tg_progression, Prot_agenorm_4yo, Prot_agenorm_8yo, Prot_agenorm_old	12
MITOCARTA_METABOLISM_>_METALS_AND_COFACTORS_>_COENZYME_A_METABOLISM	MITOCARTA_METABOLISM_>_METALS_AND_COFACTORS_>_COENZYME_A_METABOLISM	MitoCarta	human	Mitochondria		Neurodegenerative_Disease	TRUE	Neurodegenerative_Disease; Mitochondrial_Energy; Metabolism_Other	RNA_4yo, RNA_8yo, RNA_wt_aging, RNA_tg_progression, Prot_agenorm_8yo, Prot_agenorm_old	6
MITOCARTA_METABOLISM_>_METALS_AND_COFACTORS_>_CARNITINE_SHUTTLE	MITOCARTA_METABOLISM_>_METALS_AND_COFACTORS_>_CARNITINE_SHUTTLE	MitoCarta	human	Mitochondria		Neurodegenerative_Disease	TRUE	Neurodegenerative_Disease; Mitochondrial_Energy; Metabolism_Other	RNA_4yo, RNA_8yo, RNA_wt_aging, RNA_tg_progression	4
MITOCARTA_MITOCHONDRIAL_CENTRAL_DOGMA_>_TRANSLATION_>_MITOCHONDRIAL_RIBOSOME_ASSEMBLY	MITOCARTA_MITOCHONDRIAL_CENTRAL_DOGMA_>_TRANSLATION_>_MITOCHONDRIAL_RIBOSOME_ASSEMBLY	MitoCarta	human	Mitochondria		Mitochondrial_Energy	TRUE	Mitochondrial_Energy; Ribosome_Translation	RNA_4yo, RNA_8yo, RNA_wt_aging, RNA_tg_progression, Prot_normall_4yo, Prot_normall_8yo, Prot_normall_old, Prot_normall_wt_aging, Prot_normall_tg_progression, Prot_agenorm_4yo, Prot_agenorm_8yo, Prot_agenorm_old	12

### Sheet: Theme_Summary
Master_Theme	N_pathways	HD_Relevant	N_KEGG	N_GO_BP	N_GO_CC	N_Reactome	N_Hallmark	N_WikiPathways	N_MitoCarta
Other	1449	FALSE	13	809	176	145	1	305	0
Immune_Inflammation	703	TRUE	59	507	0	66	6	65	0
Signal_Transduction	271	FALSE	39	59	7	90	10	66	0
Cell_Cycle_DNA_Repair	263	FALSE	16	128	28	71	3	16	1
Metabolism_Other	211	FALSE	47	78	3	15	8	60	0
Mitochondrial_Energy	204	TRUE	8	55	26	16	2	8	89
Proteostasis	168	TRUE	17	43	54	37	2	15	0
Cytoskeleton_Transport	154	FALSE	4	74	60	12	0	4	0
Cardiovascular_Muscle	146	FALSE	17	81	8	17	3	20	0
Ion_Channel_Calcium	126	TRUE	2	81	25	15	0	3	0
Cell_Death_Stress	125	TRUE	6	51	0	32	5	31	0
Synaptic_Transmission	125	TRUE	23	58	7	33	0	4	0
Transcription_Chromatin	121	TRUE	4	46	20	40	3	8	0
Infectious_Disease	115	FALSE	54	20	0	27	0	14	0
RNA_Splicing_Processing	107	TRUE	2	58	32	14	0	1	0
Neuronal_Development	103	TRUE	4	71	6	14	0	8	0
Synaptic_Structure	103	TRUE	0	52	51	0	0	0	0
Cancer_Pathways	82	FALSE	26	10	0	3	0	43	0
Endocrine_Hormone	81	FALSE	35	25	0	9	3	9	0
Ribosome_Translation	79	TRUE	2	17	31	24	0	5	0
Ciliary_Motility	62	TRUE	0	30	26	3	0	3	0
Cell_Migration	48	FALSE	0	45	0	2	0	1	0
Cell_Junctions	45	FALSE	6	28	3	4	2	2	0
Neurodegenerative_Disease	42	TRUE	14	1	0	4	0	12	11
Behavior_Cognition	35	TRUE	0	32	0	0	0	3	0
Sensory_Perception	35	FALSE	4	21	2	8	0	0	0
Extracellular_Matrix	31	FALSE	4	6	9	9	1	2	0
Myelination	19	TRUE	0	13	5	0	0	1	0
Kidney_Excretory	15	FALSE	4	5	0	3	0	3	0
Addiction_Reward	13	TRUE	12	0	0	0	0	1	0
Diabetes_Metabolic_Disease	10	FALSE	6	0	0	0	1	3	0
Circadian_Rhythm	9	TRUE	2	4	0	0	0	3	0

### Sheet: Classification_Statistics
Metric	Value
Total pathways across all databases	5100
Named themes (excluding Other)	31
HD-relevant themes	17
Pathways classified into named themes	3651
Pathways classified into named themes (%)	71.6
Pathways assigned to Other	1449
Pathways assigned to Other (%)	28.4
Pathways in HD-relevant themes	2144
Pathways in HD-relevant themes (%)	42.0

### Sheet: Database_Summary
Database	N_total	N_classified	N_other	Pct_classified	N_themes_used
GO_BP	2508	1699	809	67.7	29
WikiPathways	719	414	305	57.6	29
Reactome	713	568	145	79.7	25
GO_CC	579	403	176	69.6	19
KEGG	430	417	13	97.0	26
MitoCarta	101	101	0	100.0	3
Hallmark	50	49	1	98.0	13
