## Supplementary Table 6 for "Age-dependent changes in the putamen transcriptome and proteome of a transgenic minipig model of Huntington’s disease"

### Sheet: Summary_Standard
Marker_Name	prot_agenorm_4yo	prot_agenorm_8yo	prot_agenorm_old	prot_normall_4yo	prot_normall_8yo	prot_normall_old	prot_normall_tg_progression	prot_normall_wt_aging	rnaseq_4yo	rnaseq_8yo	rnaseq_tg_progression	rnaseq_wt_aging
A1_Neurotoxic_Astrocyte	-1.05	-1.36	-1.14	-1.26	-0.74	-0.88	1.17	1.16	0.87	1.73*	0.75	-1.24
A2_Neuroprotective_Astrocyte			1.37						-1.26	0.81	0.84	-1.06
Astrocyte	-1.06	-1.28	0.92	-1.03	-1.67*	0.83	1.30	1.12	-1.65*	-1.17	-1.47	-1.47
Chat_Interneuron	-1.49	-2.15*	-2.17*	-1.42	-2.10*	-2.31*	0.74	-0.87	-0.87	-1.27	-1.80*	-1.37
Chemokine_Fractalkine									-1.21	1.62	1.49	-1.84*
Complement_full	-0.75	-0.56	0.86	0.79	-0.72	0.63	-1.49	-1.46	-2.11*	2.37*	2.35*	-2.29*
Cytokine_full		0.98	-0.78	1.09		-1.20	0.73	1.27	-1.13	1.05	-0.73	-1.97*
D1_MSN	-2.27*	0.74	-0.71	-1.74*	0.82	1.07	0.87	-1.78*	-1.30	-2.00*	-2.24*	-1.33
D2_MSN	1.44	-2.05*	-2.45*	1.59	-1.90*	-2.57*	1.15	2.25*	2.30*	-3.02*	-2.92*	2.52*
DNA_repair	-0.88	0.73	1.56	0.85	1.32	1.41	1.24	0.99	0.79	1.37	1.06	-0.73
Eccentric_MSN									-1.25	-1.28	-1.27	-1.58
Homeostatic_Astrocyte	0.92	-1.12	0.86	0.88	-1.69*	0.77	1.19	1.51	-1.64*	-1.43	-1.67*	-1.31
Homeostatic_Microglia	-2.19*	-1.10	1.05	-2.03*	-0.78	1.15	1.42	-1.72	-1.53	2.61*	2.13*	-2.23*
Interneuron_all	-0.78	-1.90*	-1.99*	-0.73	-1.98*	-2.06*	-0.66	-0.96	1.32	-1.97*	-2.16*	0.96
MSN_all	1.36	-1.45	-1.78*	1.25	-1.19	-1.77*	1.27	1.79*	1.78*	-3.10*	-2.99*	2.08*
Matrix	1.26	-1.50	-1.25	1.10	-1.56	-1.34	1.03	1.32	1.27	-1.89*	-1.56*	1.98*
Microglia	-2.11*	-0.98	0.85	-2.02*	0.58	1.06	1.35	-1.46	-1.64	2.54*	2.15*	-2.41*
Microglia_DAM	-1.39	-0.68	-0.90	-0.75	-0.88	-0.91	1.16	0.91	0.63	1.95*	1.82*	-1.53
Microglia_IFN	-1.86*	-1.36	-1.55	-1.45	-0.93	-0.76	1.56	1.51	-0.80	1.66*	-1.17	-2.47*
Microglia_MHCII									-1.24	2.16*	2.22*	-2.06*
Oligodendrocyte	-1.50	1.74*	0.89	-1.55	1.92*	1.20	-1.37	-2.32*	2.38*	3.88*	3.54*	-1.71*
Pan_Reactive_Astrocyte	-1.22	0.78	1.09	-1.22	0.71	1.40	0.86	-1.45	-1.24	1.11	0.85	-1.53
Proteostasis	1.13	-1.42	-1.24	1.11	-1.05	0.72	-0.85	1.09	2.01*	-1.20	-1.53	1.77*
Pvalb_Interneuron	1.14	1.15	-1.06	1.34	0.96	-1.17	-1.30	0.54	1.56	-1.87*	-1.62*	1.47
SST_Interneuron	-0.65	-1.01	-0.92	-0.81	-1.25	-1.08	-1.14	-1.39	1.00	-1.76*	-1.69*	1.34
Striosome	1.45	-1.57	-1.72*	1.10	-1.17	-1.26	-0.78	1.35	-1.19	-2.64*	-2.61*	1.15
TLR_NFkB	-1.39	1.71*	1.59	-1.72	1.63*	1.75*	1.48	-1.10	-0.91	2.27*	2.44*	-1.95*
Tcell									-1.01	1.67*	0.95	-1.64*
Urea_metabolism	0.65	-1.03	-1.22	0.85	-1.05	-0.92	0.92	1.05	-1.49	1.14	-0.94	-0.88

### Sheet: All_Custom_GSEA
Marker_Set	Marker_Name	Tier	Dataset	Comparison	NES	pvalue	p.adjust	setSize	Significant	enrichmentScore	rank	leading_edge	core_enrichment
A1_Neurotoxic_Astrocyte_core	A1_Neurotoxic_Astrocyte	core	prot_agenorm	4yo	-1.05273	0.406593	0.582154	7	FALSE	-0.457268	615	tags=43%, list=9%, signal=39%	MX1/FKBP5/AMIGO2
A1_Neurotoxic_Astrocyte_core	A1_Neurotoxic_Astrocyte	core	prot_agenorm	8yo	-1.35779	0.15	0.346154	9	FALSE	-0.509835	308	tags=56%, list=4%, signal=53%	CFB/C3/AMIGO2/MX1/GBP2
A1_Neurotoxic_Astrocyte_core	A1_Neurotoxic_Astrocyte	core	prot_agenorm	old	-1.14499	0.302158	0.585432	9	FALSE	-0.431103	1739	tags=44%, list=22%, signal=35%	C3/CFB/MX1/GBP2
A1_Neurotoxic_Astrocyte_core	A1_Neurotoxic_Astrocyte	core	prot_normall	4yo	-1.26342	0.186207	0.399015	9	FALSE	-0.502536	65	tags=33%, list=1%, signal=33%	FKBP5/PSMB8/AMIGO2
A1_Neurotoxic_Astrocyte_core	A1_Neurotoxic_Astrocyte	core	prot_normall	8yo	-0.738067	0.751196	0.862378	9	FALSE	-0.281308	832	tags=56%, list=10%, signal=50%	CFB/C3/PSMB8/AMIGO2/MX1
A1_Neurotoxic_Astrocyte_core	A1_Neurotoxic_Astrocyte	core	prot_normall	old	-0.879611	0.598958	0.764628	9	FALSE	-0.332822	1811	tags=56%, list=23%, signal=43%	SERPING1/CFB/AMIGO2/C3/MX1
A1_Neurotoxic_Astrocyte_core	A1_Neurotoxic_Astrocyte	core	prot_normall	tg_progression	1.17456	0.271959	0.58277	9	FALSE	0.503738	680	tags=44%, list=9%, signal=41%	FBLN5/AMIGO2/PSMB8/MX1
A1_Neurotoxic_Astrocyte_core	A1_Neurotoxic_Astrocyte	core	prot_normall	wt_aging	1.15687	0.306914	0.447822	9	FALSE	0.491561	285	tags=22%, list=4%, signal=21%	MX1/FBLN5
A1_Neurotoxic_Astrocyte_core	A1_Neurotoxic_Astrocyte	core	rnaseq	4yo	0.872335	0.597701	0.723533	11	FALSE	0.326691	2779	tags=36%, list=18%, signal=30%	FBLN5/MX1/GBP2/FKBP5
A1_Neurotoxic_Astrocyte_core	A1_Neurotoxic_Astrocyte	core	rnaseq	8yo	1.73074	0.0204579	0.0381512	11	TRUE	0.616334	2422	tags=55%, list=16%, signal=46%	FKBP5/GGTA1/C3/SRGN/CFB/PSMB8
A1_Neurotoxic_Astrocyte_core	A1_Neurotoxic_Astrocyte	core	rnaseq	tg_progression	0.7525	0.773756	0.785134	11	FALSE	0.269927	4424	tags=36%, list=29%, signal=26%	C3/FKBP5/AMIGO2/GGTA1
A1_Neurotoxic_Astrocyte_core	A1_Neurotoxic_Astrocyte	core	rnaseq	wt_aging	-1.23867	0.223684	0.266107	11	FALSE	-0.488937	3985	tags=73%, list=26%, signal=54%	GBP2/AMIGO2/CFB/PSMB8/C3/GGTA1/SERPING1/SRGN
A1_Neurotoxic_Astrocyte_extended	A1_Neurotoxic_Astrocyte	extended	prot_agenorm	4yo	-1.05273	0.406593	0.582154	7	FALSE	-0.457268	615	tags=43%, list=9%, signal=39%	MX1/FKBP5/AMIGO2
A1_Neurotoxic_Astrocyte_extended	A1_Neurotoxic_Astrocyte	extended	prot_agenorm	8yo	-1.35779	0.15	0.346154	9	FALSE	-0.509835	308	tags=56%, list=4%, signal=53%	CFB/C3/AMIGO2/MX1/GBP2
A1_Neurotoxic_Astrocyte_extended	A1_Neurotoxic_Astrocyte	extended	prot_agenorm	old	-1.14499	0.302158	0.585432	9	FALSE	-0.431103	1739	tags=44%, list=22%, signal=35%	C3/CFB/MX1/GBP2
A1_Neurotoxic_Astrocyte_extended	A1_Neurotoxic_Astrocyte	extended	prot_normall	4yo	-1.26342	0.186207	0.399015	9	FALSE	-0.502536	65	tags=33%, list=1%, signal=33%	FKBP5/PSMB8/AMIGO2
A1_Neurotoxic_Astrocyte_extended	A1_Neurotoxic_Astrocyte	extended	prot_normall	8yo	-0.738067	0.751196	0.862378	9	FALSE	-0.281308	832	tags=56%, list=10%, signal=50%	CFB/C3/PSMB8/AMIGO2/MX1
A1_Neurotoxic_Astrocyte_extended	A1_Neurotoxic_Astrocyte	extended	prot_normall	old	-0.879611	0.598958	0.764628	9	FALSE	-0.332822	1811	tags=56%, list=23%, signal=43%	SERPING1/CFB/AMIGO2/C3/MX1
A1_Neurotoxic_Astrocyte_extended	A1_Neurotoxic_Astrocyte	extended	prot_normall	tg_progression	1.17456	0.271959	0.58277	9	FALSE	0.503738	680	tags=44%, list=9%, signal=41%	FBLN5/AMIGO2/PSMB8/MX1
A1_Neurotoxic_Astrocyte_extended	A1_Neurotoxic_Astrocyte	extended	prot_normall	wt_aging	1.15687	0.306914	0.447822	9	FALSE	0.491561	285	tags=22%, list=4%, signal=21%	MX1/FBLN5
A1_Neurotoxic_Astrocyte_extended	A1_Neurotoxic_Astrocyte	extended	rnaseq	4yo	0.872335	0.597701	0.723533	11	FALSE	0.326691	2779	tags=36%, list=18%, signal=30%	FBLN5/MX1/GBP2/FKBP5
A1_Neurotoxic_Astrocyte_extended	A1_Neurotoxic_Astrocyte	extended	rnaseq	8yo	1.73074	0.0204579	0.0381512	11	TRUE	0.616334	2422	tags=55%, list=16%, signal=46%	FKBP5/GGTA1/C3/SRGN/CFB/PSMB8
A1_Neurotoxic_Astrocyte_extended	A1_Neurotoxic_Astrocyte	extended	rnaseq	tg_progression	0.7525	0.773756	0.785134	11	FALSE	0.269927	4424	tags=36%, list=29%, signal=26%	C3/FKBP5/AMIGO2/GGTA1
A1_Neurotoxic_Astrocyte_extended	A1_Neurotoxic_Astrocyte	extended	rnaseq	wt_aging	-1.23867	0.223684	0.266107	11	FALSE	-0.488937	3985	tags=73%, list=26%, signal=54%	GBP2/AMIGO2/CFB/PSMB8/C3/GGTA1/SERPING1/SRGN
A1_Neurotoxic_Astrocyte_standard	A1_Neurotoxic_Astrocyte	standard	prot_agenorm	4yo	-1.05273	0.406593	0.582154	7	FALSE	-0.457268	615	tags=43%, list=9%, signal=39%	MX1/FKBP5/AMIGO2
A1_Neurotoxic_Astrocyte_standard	A1_Neurotoxic_Astrocyte	standard	prot_agenorm	8yo	-1.35779	0.15	0.346154	9	FALSE	-0.509835	308	tags=56%, list=4%, signal=53%	CFB/C3/AMIGO2/MX1/GBP2
A1_Neurotoxic_Astrocyte_standard	A1_Neurotoxic_Astrocyte	standard	prot_agenorm	old	-1.14499	0.302158	0.585432	9	FALSE	-0.431103	1739	tags=44%, list=22%, signal=35%	C3/CFB/MX1/GBP2
A1_Neurotoxic_Astrocyte_standard	A1_Neurotoxic_Astrocyte	standard	prot_normall	4yo	-1.26342	0.186207	0.399015	9	FALSE	-0.502536	65	tags=33%, list=1%, signal=33%	FKBP5/PSMB8/AMIGO2
A1_Neurotoxic_Astrocyte_standard	A1_Neurotoxic_Astrocyte	standard	prot_normall	8yo	-0.738067	0.751196	0.862378	9	FALSE	-0.281308	832	tags=56%, list=10%, signal=50%	CFB/C3/PSMB8/AMIGO2/MX1
A1_Neurotoxic_Astrocyte_standard	A1_Neurotoxic_Astrocyte	standard	prot_normall	old	-0.879611	0.598958	0.764628	9	FALSE	-0.332822	1811	tags=56%, list=23%, signal=43%	SERPING1/CFB/AMIGO2/C3/MX1
A1_Neurotoxic_Astrocyte_standard	A1_Neurotoxic_Astrocyte	standard	prot_normall	tg_progression	1.17456	0.271959	0.58277	9	FALSE	0.503738	680	tags=44%, list=9%, signal=41%	FBLN5/AMIGO2/PSMB8/MX1
A1_Neurotoxic_Astrocyte_standard	A1_Neurotoxic_Astrocyte	standard	prot_normall	wt_aging	1.15687	0.306914	0.447822	9	FALSE	0.491561	285	tags=22%, list=4%, signal=21%	MX1/FBLN5
A1_Neurotoxic_Astrocyte_standard	A1_Neurotoxic_Astrocyte	standard	rnaseq	4yo	0.872335	0.597701	0.723533	11	FALSE	0.326691	2779	tags=36%, list=18%, signal=30%	FBLN5/MX1/GBP2/FKBP5
A1_Neurotoxic_Astrocyte_standard	A1_Neurotoxic_Astrocyte	standard	rnaseq	8yo	1.73074	0.0204579	0.0381512	11	TRUE	0.616334	2422	tags=55%, list=16%, signal=46%	FKBP5/GGTA1/C3/SRGN/CFB/PSMB8
A1_Neurotoxic_Astrocyte_standard	A1_Neurotoxic_Astrocyte	standard	rnaseq	tg_progression	0.7525	0.773756	0.785134	11	FALSE	0.269927	4424	tags=36%, list=29%, signal=26%	C3/FKBP5/AMIGO2/GGTA1
A1_Neurotoxic_Astrocyte_standard	A1_Neurotoxic_Astrocyte	standard	rnaseq	wt_aging	-1.23867	0.223684	0.266107	11	FALSE	-0.488937	3985	tags=73%, list=26%, signal=54%	GBP2/AMIGO2/CFB/PSMB8/C3/GGTA1/SERPING1/SRGN
A2_Neuroprotective_Astrocyte_extended	A2_Neuroprotective_Astrocyte	extended	prot_agenorm	old	1.36888	0.108456	0.353909	5	FALSE	0.666195	1743	tags=60%, list=22%, signal=47%	CD109/STAT3/S100A10
A2_Neuroprotective_Astrocyte_extended	A2_Neuroprotective_Astrocyte	extended	rnaseq	4yo	-1.26325	0.201724	0.365332	12	FALSE	-0.494795	4168	tags=58%, list=27%, signal=43%	B3GNT5/S100A10/STAT3/CLCF1/PTGS2/CD109/PTX3
A2_Neuroprotective_Astrocyte_extended	A2_Neuroprotective_Astrocyte	extended	rnaseq	8yo	0.809425	0.710084	0.710084	12	FALSE	0.281471	4859	tags=50%, list=31%, signal=34%	SPHK1/EMP1/STAT3/CLCF1/TM4SF1/TGM1
A2_Neuroprotective_Astrocyte_extended	A2_Neuroprotective_Astrocyte	extended	rnaseq	tg_progression	0.844707	0.651163	0.702035	12	FALSE	0.299211	5987	tags=50%, list=39%, signal=31%	TM4SF1/CLCF1/STAT3/EMP1/PTGS2/CD109
A2_Neuroprotective_Astrocyte_extended	A2_Neuroprotective_Astrocyte	extended	rnaseq	wt_aging	-1.05681	0.395564	0.454898	12	FALSE	-0.406338	2997	tags=67%, list=19%, signal=54%	EMP1/SPHK1/CD109/CLCF1/S100A10/STAT3/TGM1/PTX3
A2_Neuroprotective_Astrocyte_standard	A2_Neuroprotective_Astrocyte	standard	prot_agenorm	old	1.36888	0.108456	0.353909	5	FALSE	0.666195	1743	tags=60%, list=22%, signal=47%	CD109/STAT3/S100A10
A2_Neuroprotective_Astrocyte_standard	A2_Neuroprotective_Astrocyte	standard	rnaseq	4yo	-1.26325	0.201724	0.365332	12	FALSE	-0.494795	4168	tags=58%, list=27%, signal=43%	B3GNT5/S100A10/STAT3/CLCF1/PTGS2/CD109/PTX3
A2_Neuroprotective_Astrocyte_standard	A2_Neuroprotective_Astrocyte	standard	rnaseq	8yo	0.809425	0.710084	0.710084	12	FALSE	0.281471	4859	tags=50%, list=31%, signal=34%	SPHK1/EMP1/STAT3/CLCF1/TM4SF1/TGM1
A2_Neuroprotective_Astrocyte_standard	A2_Neuroprotective_Astrocyte	standard	rnaseq	tg_progression	0.844707	0.651163	0.702035	12	FALSE	0.299211	5987	tags=50%, list=39%, signal=31%	TM4SF1/CLCF1/STAT3/EMP1/PTGS2/CD109
A2_Neuroprotective_Astrocyte_standard	A2_Neuroprotective_Astrocyte	standard	rnaseq	wt_aging	-1.05681	0.395564	0.454898	12	FALSE	-0.406338	2997	tags=67%, list=19%, signal=54%	EMP1/SPHK1/CD109/CLCF1/S100A10/STAT3/TGM1/PTX3
Astrocyte_core	Astrocyte	core	prot_agenorm	4yo	-0.912455	0.584906	0.720166	19	FALSE	-0.295818	1199	tags=37%, list=17%, signal=31%	HTRA1/CLDN10/SLC7A10/VIM/GJA1/AQP4/BCAN
Astrocyte_core	Astrocyte	core	prot_agenorm	8yo	-1.71738	0.00739761	0.0443857	19	TRUE	-0.513879	1420	tags=47%, list=18%, signal=39%	BCAN/FGFR3/GJA1/CLDN10/VIM/SLC7A10/CLU/SLC1A2/SLC1A3
Astrocyte_core	Astrocyte	core	prot_agenorm	old	-0.863964	0.644444	0.742355	19	FALSE	-0.262011	1462	tags=32%, list=18%, signal=26%	GLUL/SLC1A2/ACSBG1/SLC1A3/SLC7A10/CLU
Astrocyte_core	Astrocyte	core	prot_normall	4yo	-1.0555	0.349315	0.514357	19	FALSE	-0.34631	959	tags=42%, list=12%, signal=37%	CLDN10/HTRA1/FGFR3/SLC7A10/VIM/GJA1/BCAN/AQP4
Astrocyte_core	Astrocyte	core	prot_normall	8yo	-2.10208	0.000403802	0.00375126	19	TRUE	-0.628713	1333	tags=58%, list=17%, signal=48%	BCAN/GJA1/NDRG2/AQP4/VIM/SLC7A10/CLDN10/FGFR3/CLU/SLC1A2/SLC1A3
Astrocyte_core	Astrocyte	core	prot_normall	old	-0.843186	0.706704	0.865352	19	FALSE	-0.249821	2288	tags=63%, list=29%, signal=45%	GJB6/ACSBG1/GJA1/AQP4/FGFR3/ATP1A2/GLUL/NDRG2/SLC1A2/SLC1A3/SLC7A10/CLU
Astrocyte_core	Astrocyte	core	prot_normall	tg_progression	1.45767	0.0470219	0.43257	19	FALSE	0.515374	1685	tags=53%, list=21%, signal=42%	AQP4/CLDN10/ACSBG1/FGFR3/VIM/BCAN/HTRA1/SLC1A3/SLC7A10/GFAP
Astrocyte_core	Astrocyte	core	prot_normall	wt_aging	1.36538	0.119011	0.239808	19	FALSE	0.469988	3066	tags=68%, list=39%, signal=42%	SLC1A3/ACSBG1/SLC1A2/ATP1A2/NDRG2/SLC7A10/AQP4/FGFR3/GLUL/GJB6/CLDN10/ALDH1L1/VIM
Astrocyte_core	Astrocyte	core	rnaseq	4yo	-1.47224	0.0501672	0.150502	24	FALSE	-0.475582	1376	tags=33%, list=9%, signal=30%	GJA1/LHX2/CLDN10/ALDH1L1/SOX9/BCAN/CLU/VIM
Astrocyte_core	Astrocyte	core	rnaseq	8yo	-1.34142	0.090566	0.132959	24	FALSE	-0.398203	5517	tags=71%, list=36%, signal=46%	ID2/BCAN/GJB6/SLC7A10/ALDH1L1/ALDOC/CLDN10/ACSBG1/FGFR3/ATP1A2/GJA1/SOX9/VIM/CLU/SLC1A3/SLC1A2/LHX2
Astrocyte_core	Astrocyte	core	rnaseq	tg_progression	-1.53668	0.0244978	0.0444829	24	TRUE	-0.466763	5027	tags=67%, list=33%, signal=45%	BCAN/VIM/CLDN10/SLC7A10/SOX9/SLC1A2/GJA1/ATP1A2/NTSR2/ACSBG1/CLU/FGFR3/GJB6/SLC1A3/ALDOC/LHX2
Astrocyte_core	Astrocyte	core	rnaseq	wt_aging	-1.29369	0.135496	0.18506	24	FALSE	-0.409635	5013	tags=54%, list=32%, signal=37%	GLUL/SLC7A10/SOX9/DBX2/GFAP/GJA1/HTRA1/NDRG2/VIM/CLDN10/CLU/ALDOC/BCAN
Astrocyte_extended	Astrocyte	extended	prot_agenorm	4yo	1.02819	0.414414	0.582154	87	FALSE	0.254342	1423	tags=29%, list=20%, signal=23%	NR2E1/DDHD1/LCN2/CBS/CFB/SLC39A12/NTM/GJB6/ATP1A2/SLC4A4/GLUL/NTRK2/CPEB4/FGFR3/GRM3/DHCR24/ARRB1/MGLL/GNAO1/ADD1/ALDH1L1/EZR/DCLK1/SLC1A2/CLU
Astrocyte_extended	Astrocyte	extended	prot_agenorm	8yo	-1.09155	0.246951	0.529181	93	FALSE	-0.224332	1497	tags=26%, list=19%, signal=21%	CBS/GPR37L1/BCAN/AMIGO2/GRM3/DTNA/ADD1/FGFR3/GJA1/CLDN10/VIM/GPC5/SLC7A10/CADM1/TSPAN7/ETNPPL/GRIA1/CLU/SLC1A2/MX1/GBP2/GRIA2/SLC7A11/SLC1A3
Astrocyte_extended	Astrocyte	extended	prot_agenorm	old	1.01997	0.424514	0.692628	93	FALSE	0.230535	1996	tags=30%, list=25%, signal=23%	ALDOC/MLC1/EDNRB/MT3/CD44/FKBP5/DKK3/LGI4/NR2F1/CD109/STAT3/SON/NUDT3/NFIA/FZD2/DCLK1/GFAP/F3/ALDH1L1/CLDN10/GLUD1/PRDX6/HTRA1/S100A10/ARRB1/HEPACAM/HAPLN1/SCG3
Astrocyte_extended	Astrocyte	extended	prot_normall	4yo	-1.07575	0.319403	0.503053	92	FALSE	-0.243763	1192	tags=24%, list=15%, signal=21%	PRDX6/DKK3/STAT3/CD44/FGFR3/TSPAN7/CSDC2/NUDT3/SLC7A10/VIM/ETNPPL/GJA1/CADM1/CPE/HEPACAM/TTYH1/BCAN/HAPLN1/AQP4/HSPB1/PSMB8/AMIGO2
Astrocyte_extended	Astrocyte	extended	prot_normall	8yo	-1.21994	0.122867	0.329507	92	FALSE	-0.254922	1333	tags=26%, list=17%, signal=22%	BCAN/OAT/GPR37L1/ADD1/NFIB/GJA1/NDRG2/AQP4/GRM3/VIM/TSPAN7/GPC5/SLC7A10/CLDN10/AMIGO2/DTNA/FGFR3/CLU/CADM1/SLC1A2/GRIA2/GRIA1/MX1/SLC1A3
Astrocyte_extended	Astrocyte	extended	prot_normall	old	0.915939	0.640863	0.801079	92	FALSE	0.215624	1108	tags=17%, list=14%, signal=15%	MT3/ALDOC/DKK3/MLC1/CD44/FKBP5/NFIA/NUDT3/GLUD1/HTRA1/ARRB1/FBLN5/S100A10/GFAP/EDNRB/CD109
Astrocyte_extended	Astrocyte	extended	prot_normall	tg_progression	1.31295	0.0648855	0.43257	92	FALSE	0.341544	1685	tags=35%, list=21%, signal=28%	EDNRB/MLC1/FBLN5/ETNPPL/AMIGO2/PSMB8/TTYH1/HEPACAM/AQP4/MX1/CLDN10/ACSBG1/FGFR3/VIM/HSPB1/CPE/CADM1/BCAN/SON/MACF1/DTNA/HTRA1/SLC1A3/HAPLN1/OAT/SLC7A10/SLC39A12/SLC7A11/FKBP5/TSPAN7/PRDX6/GFAP
Astrocyte_extended	Astrocyte	extended	prot_normall	wt_aging	1.08201	0.316583	0.447822	92	FALSE	0.268188	2518	tags=43%, list=32%, signal=30%	EDNRB/MX1/FBLN5/NTM/SLC39A12/DTNA/SLC1A3/ACSL3/ACSBG1/CPEB4/CBS/SON/TTYH1/SLC1A2/DDHD1/OAT/GRM3/ETNPPL/GPC5/TSPAN7/NFIB/GRIA1/MACF1/GPR37L1/GRIA2/NR2F1/ATP1A2/MLC1/ADD1/SLC6A9/NDRG2/MGLL/ATP13A4/SLC7A10/AQP4/FGFR3/SLC4A4/F3/GLUL/GJB6
Astrocyte_extended	Astrocyte	extended	rnaseq	4yo	-1.75354	0.000148319	0.00127925	118	TRUE	-0.412154	1971	tags=36%, list=13%, signal=31%	NKAIN4/SRGN/SLC39A12/GRIN2C/SLC7A10/ATP13A4/CPE/LGI4/MGLL/TCF4/MT3/AMIGO2/FZD2/CD109/GRIA2/SLC6A11/GJA1/CNTFR/OSMR/SCARA3/GRIA1/SCG3/NPAS3/GLUD1/SAT1/LHX2/CLDN10/SERPING1/EDNRB/ALDH1L1/BMPR1B/SOX9/BCAN/CLU/CADM1/HAPLN1/ETNPPL/NR2E1/MLC1/PRRX1/VIM/SLC7A11
Astrocyte_extended	Astrocyte	extended	rnaseq	8yo	-1.19745	0.145973	0.205554	118	FALSE	-0.250524	4431	tags=38%, list=29%, signal=27%	ALDH1L1/ALDOC/NR2F1/MLC1/CLDN10/CADM1/SLC4A4/ACSBG1/S1PR1/GPC5/FGFR3/SLC6A1/ATP1A2/SLC39A12/GJA1/SOX9/EZR/CSDC2/VIM/HAPLN1/CLU/ETNPPL/DIO2/CPEB4/NKAIN4/NCAN/DTNA/F3/MT3/MX1/SLC1A3/SCARA3/DHCR24/SLC1A2/SCG3/GRIA2/TSPAN7/SLC7A11/BMPR1B/ACSL3/DCLK1/GLI3/NR2E1/NTM/LHX2
Astrocyte_extended	Astrocyte	extended	rnaseq	tg_progression	-1.5704	0.00307688	0.00707682	118	TRUE	-0.338715	4076	tags=40%, list=26%, signal=30%	SLC7A10/NUDT3/MGLL/SOX9/NTRK2/SLC1A2/SLC4A4/OSMR/CXCL10/DKK3/GJA1/SLC39A12/ATP1A2/MLC1/S1PR1/NTSR2/ATP1B2/ACSBG1/CLU/FGFR3/DHCR24/DTNA/PRDX6/HAPLN1/GJB6/SLC1A3/CSDC2/FZD2/SCARA3/ALDOC/NR2E1/GLI3/NCAN/SCG3/DIO2/BMPR1B/GPC5/EZR/TSPAN7/F3/MT3/ACSL3/GRIA2/MX1/LHX2/NTM/DCLK1
Astrocyte_extended	Astrocyte	extended	rnaseq	wt_aging	-1.51028	0.0082179	0.019749	118	TRUE	-0.339616	3985	tags=45%, list=26%, signal=34%	GBP2/EZR/F3/CDC42/SCG3/CSDC2/TCF4/DBX2/CPE/CADM1/ATP1B2/NFIB/AMIGO2/ATP13A4/GFAP/GJA1/S1PR1/HTRA1/GPC5/NFIA/NTRK2/S100A10/RFX4/CFB/NDRG2/VIM/PSMB8/OSMR/NPAS3/MT3/C3/CLDN10/CLU/LGI4/ALDOC/STAT3/SLC6A11/MGLL/CNTFR/GLUD1/EDNRB/PRRX1/CXCL10/FZD2/SLC7A11/GGTA1/BCAN/HAPLN1/MLC1/SERPING1/SAT1/SRGN/GRIN2C
Astrocyte_standard	Astrocyte	standard	prot_agenorm	4yo	-1.06086	0.359173	0.557664	46	FALSE	-0.27284	1199	tags=26%, list=17%, signal=22%	HTRA1/CLDN10/CD44/SLC7A10/FKBP5/VIM/GJA1/AQP4/BCAN/HEPACAM/HSPB1/AMIGO2
Astrocyte_standard	Astrocyte	standard	prot_agenorm	8yo	-1.27916	0.13649	0.346154	48	FALSE	-0.30378	1483	tags=33%, list=19%, signal=27%	GPR37L1/BCAN/AMIGO2/FGFR3/GJA1/CLDN10/VIM/GPC5/SLC7A10/GRIA1/CLU/SLC1A2/MX1/GBP2/GRIA2/SLC1A3
Astrocyte_standard	Astrocyte	standard	prot_agenorm	old	0.924777	0.589425	0.742355	48	FALSE	0.237219	1635	tags=25%, list=21%, signal=20%	ALDOC/MLC1/MT3/CD44/FKBP5/STAT3/NFIA/GFAP/F3/ALDH1L1/CLDN10/HTRA1
Astrocyte_standard	Astrocyte	standard	prot_normall	4yo	-1.03109	0.390244	0.544526	47	FALSE	-0.271403	1109	tags=23%, list=14%, signal=20%	STAT3/CD44/FGFR3/SLC7A10/VIM/GJA1/HEPACAM/BCAN/AQP4/HSPB1/AMIGO2
Astrocyte_standard	Astrocyte	standard	prot_normall	8yo	-1.66774	0.00646218	0.0317724	47	TRUE	-0.40236	1333	tags=38%, list=17%, signal=32%	BCAN/GPR37L1/NFIB/GJA1/NDRG2/AQP4/VIM/GPC5/SLC7A10/CLDN10/AMIGO2/FGFR3/CLU/SLC1A2/GRIA2/GRIA1/MX1/SLC1A3
Astrocyte_standard	Astrocyte	standard	prot_normall	old	0.834381	0.721607	0.865928	47	FALSE	0.224764	991	tags=17%, list=12%, signal=15%	MT3/ALDOC/MLC1/CD44/FKBP5/NFIA/HTRA1/GFAP
Astrocyte_standard	Astrocyte	standard	prot_normall	tg_progression	1.29522	0.122363	0.527188	47	FALSE	0.37609	1947	tags=40%, list=25%, signal=31%	MLC1/AMIGO2/HEPACAM/AQP4/MX1/CLDN10/ACSBG1/FGFR3/VIM/HSPB1/BCAN/HTRA1/SLC1A3/SLC7A10/SLC39A12/FKBP5/GFAP/CD44/GPR37L1
Astrocyte_standard	Astrocyte	standard	prot_normall	wt_aging	1.1151	0.302949	0.447822	47	FALSE	0.306429	2518	tags=45%, list=32%, signal=31%	MX1/SLC39A12/SLC1A3/ACSL3/ACSBG1/SLC1A2/GPC5/NFIB/GRIA1/GPR37L1/GRIA2/ATP1A2/MLC1/SLC6A9/NDRG2/SLC7A10/AQP4/FGFR3/F3/GLUL/GJB6
Astrocyte_standard	Astrocyte	standard	rnaseq	4yo	-1.65335	0.00552378	0.024645	58	TRUE	-0.432238	1844	tags=31%, list=12%, signal=27%	MT3/AMIGO2/GRIA2/SLC6A11/GJA1/SCARA3/GRIA1/NPAS3/LHX2/CLDN10/SERPING1/ALDH1L1/SOX9/BCAN/CLU/NR2E1/MLC1/VIM
Astrocyte_standard	Astrocyte	standard	rnaseq	8yo	-1.17499	0.215168	0.277811	58	FALSE	-0.279526	4431	tags=45%, list=29%, signal=32%	ALDH1L1/ALDOC/MLC1/CLDN10/ACSBG1/S1PR1/GPC5/FGFR3/SLC6A1/ATP1A2/SLC39A12/GJA1/SOX9/VIM/CLU/F3/MT3/MX1/SLC1A3/SCARA3/SLC1A2/GRIA2/ACSL3/GLI3/NR2E1/LHX2
Astrocyte_standard	Astrocyte	standard	rnaseq	tg_progression	-1.46827	0.0374657	0.0662855	58	FALSE	-0.354329	3247	tags=40%, list=21%, signal=31%	GJA1/SLC39A12/ATP1A2/MLC1/S1PR1/NTSR2/ATP1B2/ACSBG1/CLU/FGFR3/GJB6/SLC1A3/SCARA3/ALDOC/NR2E1/GLI3/GPC5/F3/MT3/ACSL3/GRIA2/MX1/LHX2
Astrocyte_standard	Astrocyte	standard	rnaseq	wt_aging	-1.47422	0.031215	0.0615381	58	FALSE	-0.374735	5085	tags=60%, list=33%, signal=41%	SCARA3/GLUL/FKBP5/GRIA1/SLC7A10/GPR37L1/HEPACAM/CD44/SOX9/SLC6A9/GBP2/F3/DBX2/ATP1B2/NFIB/AMIGO2/GFAP/GJA1/S1PR1/HTRA1/GPC5/NFIA/NDRG2/VIM/NPAS3/MT3/C3/CLDN10/CLU/ALDOC/STAT3/SLC6A11/BCAN/MLC1/SERPING1
Chat_Interneuron_core	Chat_Interneuron	core	prot_agenorm	4yo	-1.34382	0.119205	0.33491	9	FALSE	-0.53683	2190	tags=78%, list=31%, signal=54%	ACLY/ELAVL2/SLC7A14/ACHE/CHAT/CPNE4/ECEL1
Chat_Interneuron_core	Chat_Interneuron	core	prot_agenorm	8yo	-2.11703	0.000235248	0.00338019	9	TRUE	-0.794921	757	tags=78%, list=10%, signal=70%	ACLY/SLC7A14/PTPRS/CHAT/SLC5A7/ACHE/CPNE4
Chat_Interneuron_core	Chat_Interneuron	core	prot_agenorm	old	-2.07205	0.000432681	0.00536525	9	TRUE	-0.780153	1169	tags=67%, list=15%, signal=57%	PTPRS/SLC7A14/ACLY/CHAT/ACHE/SLC5A7
Chat_Interneuron_core	Chat_Interneuron	core	prot_normall	4yo	-1.23701	0.204598	0.410023	9	FALSE	-0.492032	2604	tags=78%, list=33%, signal=52%	SLC7A14/ACLY/CPNE4/CHAT/ACHE/ELAVL2/ECEL1
Chat_Interneuron_core	Chat_Interneuron	core	prot_normall	8yo	-2.18011	5.04894e-05	0.00148944	9	TRUE	-0.830932	751	tags=78%, list=9%, signal=70%	SLC7A14/ACLY/PTPRS/CHAT/CPNE4/SLC5A7/ACHE
Chat_Interneuron_core	Chat_Interneuron	core	prot_normall	old	-2.15704	0.00012363	0.00185445	9	TRUE	-0.816169	41	tags=67%, list=1%, signal=66%	PTPRS/SLC7A14/ACLY/ACHE/CHAT/SLC5A7
Chat_Interneuron_core	Chat_Interneuron	core	prot_normall	tg_progression	0.728985	0.800676	0.917443	9	FALSE	0.312644	1499	tags=33%, list=19%, signal=27%	ACHE/SLC7A14/CHAT
Chat_Interneuron_core	Chat_Interneuron	core	prot_normall	wt_aging	0.71958	0.809444	0.852046	9	FALSE	0.305752	1852	tags=56%, list=23%, signal=43%	ACHE/SLC5A7/CHAT/SLC7A14/PTPRS
Chat_Interneuron_core	Chat_Interneuron	core	rnaseq	4yo	-0.87535	0.615385	0.729924	9	FALSE	-0.372653	4788	tags=44%, list=31%, signal=31%	PTPRS/SLC5A7/CHAT/ECEL1
Chat_Interneuron_core	Chat_Interneuron	core	rnaseq	8yo	-1.41096	0.101961	0.146569	9	FALSE	-0.549896	5507	tags=78%, list=36%, signal=50%	CHAT/SLC5A7/CPNE4/ELAVL2/ACLY/ACHE/SLC7A14
Chat_Interneuron_core	Chat_Interneuron	core	rnaseq	tg_progression	-1.89948	0.000694663	0.00184353	9	TRUE	-0.766639	2604	tags=78%, list=17%, signal=65%	CPNE4/ELAVL2/CHAT/ACLY/SLC5A7/ACHE/SLC7A14
Chat_Interneuron_core	Chat_Interneuron	core	rnaseq	wt_aging	-1.28482	0.190741	0.243724	9	FALSE	-0.53869	2536	tags=44%, list=16%, signal=37%	CPNE4/SLC5A7/CHAT/ECEL1
Chat_Interneuron_extended	Chat_Interneuron	extended	prot_agenorm	4yo	-0.750935	0.889169	0.891697	43	FALSE	-0.196368	2024	tags=37%, list=28%, signal=27%	ELAVL2/NT5DC3/SLC7A14/ELAVL3/ACHE/GNG2/STMN2/CHAT/CPNE4/IQSEC3/L1CAM/PEG3/HOPX/CACNA2D2/NRSN1/ECEL1
Chat_Interneuron_extended	Chat_Interneuron	extended	prot_agenorm	8yo	-1.60325	0.0120228	0.0554897	44	FALSE	-0.387273	757	tags=25%, list=10%, signal=23%	ACLY/SLC7A14/PTPRS/CHAT/SLC5A7/BASP1/SLC10A4/SLC18A3/ACHE/CPNE4/OLFM1
Chat_Interneuron_extended	Chat_Interneuron	extended	prot_agenorm	old	-1.78176	0.00346765	0.0268743	44	TRUE	-0.434423	1169	tags=32%, list=15%, signal=27%	PTPRS/NKTR/CACNB3/OLFM1/SLC7A14/PEG3/FLOT1/SLC10A4/BASP1/ACLY/SLC18A3/CHAT/ACHE/SLC5A7
Chat_Interneuron_extended	Chat_Interneuron	extended	prot_normall	4yo	-0.872762	0.700809	0.804357	43	FALSE	-0.233696	1644	tags=28%, list=21%, signal=22%	CHAT/ACHE/IQSEC3/GNG2/STMN2/PRKCA/CACNA2D2/L1CAM/ELAVL2/HOPX/NRSN1/ECEL1
Chat_Interneuron_extended	Chat_Interneuron	extended	prot_normall	8yo	-1.55058	0.0132544	0.0469316	43	TRUE	-0.383462	751	tags=35%, list=9%, signal=32%	L1CAM/PEG3/ADCY2/BASP1/SLC7A14/ACLY/PTPRS/NT5DC3/SLC10A4/CHAT/CPNE4/SLC5A7/ACHE/SLC18A3/OLFM1
Chat_Interneuron_extended	Chat_Interneuron	extended	prot_normall	old	-1.58074	0.0135227	0.07376	43	FALSE	-0.373549	350	tags=33%, list=4%, signal=31%	PTPRS/ADCY2/BASP1/SLC7A14/OLFM1/CACNB3/FLOT1/SLC10A4/PEG3/ACLY/SLC18A3/ACHE/CHAT/SLC5A7
Chat_Interneuron_extended	Chat_Interneuron	extended	prot_normall	tg_progression	0.609681	0.983333	0.983333	43	FALSE	0.179797	2496	tags=37%, list=31%, signal=26%	NRSN1/PGAP1/SLC10A4/ACHE/RGS7/SLC7A14/CHAT/CDK14/SRRM2/HOPX/SLC18A3/DVL1/L1CAM/CACNA2D2/ECEL1/FLNB
Chat_Interneuron_extended	Chat_Interneuron	extended	prot_normall	wt_aging	-1.03738	0.388889	0.497449	43	FALSE	-0.24817	706	tags=19%, list=9%, signal=17%	CPNE4/GARNL3/IQSEC3/PRKCA/ELAVL3/GNG2/STMN2/ELAVL2
Chat_Interneuron_extended	Chat_Interneuron	extended	rnaseq	4yo	-0.738032	0.900467	0.927346	52	FALSE	-0.197395	2991	tags=38%, list=19%, signal=31%	PTPRS/NKTR/GARNL3/STMN2/L1CAM/SLC5A7/PGAP1/SLC18A3/CHAT/SLC10A4/PEG3/FLNB/CACNA2D2/RBM25/BASP1/ECEL1/CRABP2/GNG2/ADCY2/NT5DC3
Chat_Interneuron_extended	Chat_Interneuron	extended	rnaseq	8yo	-1.35276	0.0670194	0.107543	52	FALSE	-0.329079	3486	tags=37%, list=23%, signal=28%	ADCY2/ELAVL2/IQSEC3/ACLY/PEG3/RGS7/STMN2/ACHE/NT5DC3/TUBB2A/HINT1/L1CAM/STMN3/OLFM1/RESP18/SLC7A14/KIF21B/CACNB3/CDK14
Chat_Interneuron_extended	Chat_Interneuron	extended	rnaseq	tg_progression	-1.74294	0.00251974	0.00620937	52	TRUE	-0.436797	2811	tags=50%, list=18%, signal=41%	PEG3/IQSEC3/CPNE4/ELAVL2/RGS7/CHAT/NRSN1/SLC17A8/HINT1/NTRK1/L1CAM/SLC10A4/STMN2/ACLY/SLC18A3/KIF21B/SLC5A7/ACHE/SLC7A14/OLFM1/NT5DC3/TUBB2A/STMN3/CDK14/CACNB3/RESP18
Chat_Interneuron_extended	Chat_Interneuron	extended	rnaseq	wt_aging	-1.31899	0.0708812	0.116448	52	FALSE	-0.344767	3200	tags=33%, list=21%, signal=26%	GNG2/BASP1/NTRK1/CPNE4/RNF128/NT5DC3/ADCY2/STMN2/SLC10A4/FLNB/SLC18A3/SLC5A7/CHAT/SLC17A8/CACNA2D2/ECEL1/CRABP2
Chat_Interneuron_standard	Chat_Interneuron	standard	prot_agenorm	4yo	-1.48826	0.0681818	0.236631	12	FALSE	-0.539161	2356	tags=83%, list=33%, signal=56%	SLC18A3/PRKCA/ACLY/ELAVL2/SLC7A14/ACHE/CHAT/CPNE4/PEG3/ECEL1
Chat_Interneuron_standard	Chat_Interneuron	standard	prot_agenorm	8yo	-2.1501	0.000281683	0.00338019	12	TRUE	-0.732942	757	tags=67%, list=10%, signal=60%	ACLY/SLC7A14/PTPRS/CHAT/SLC5A7/SLC18A3/ACHE/CPNE4
Chat_Interneuron_standard	Chat_Interneuron	standard	prot_agenorm	old	-2.16771	0.000242161	0.00375349	12	TRUE	-0.751138	1169	tags=67%, list=15%, signal=57%	PTPRS/SLC7A14/PEG3/ACLY/SLC18A3/CHAT/ACHE/SLC5A7
Chat_Interneuron_standard	Chat_Interneuron	standard	prot_normall	4yo	-1.42413	0.0848624	0.242464	12	FALSE	-0.523698	2604	tags=83%, list=33%, signal=56%	SLC7A14/SLC18A3/ACLY/CPNE4/PEG3/CHAT/ACHE/PRKCA/ELAVL2/ECEL1
Chat_Interneuron_standard	Chat_Interneuron	standard	prot_normall	8yo	-2.10386	0.000327824	0.00375126	12	TRUE	-0.738944	751	tags=67%, list=9%, signal=60%	SLC7A14/ACLY/PTPRS/CHAT/CPNE4/SLC5A7/ACHE/SLC18A3
Chat_Interneuron_standard	Chat_Interneuron	standard	prot_normall	old	-2.30755	1.20629e-05	0.000241257	12	TRUE	-0.804572	114	tags=50%, list=1%, signal=49%	PEG3/ACLY/SLC18A3/ACHE/CHAT/SLC5A7
Chat_Interneuron_standard	Chat_Interneuron	standard	prot_normall	tg_progression	0.735796	0.801314	0.917443	12	FALSE	0.292461	2458	tags=42%, list=31%, signal=29%	ACHE/SLC7A14/CHAT/SLC18A3/ECEL1
Chat_Interneuron_standard	Chat_Interneuron	standard	prot_normall	wt_aging	-0.865584	0.65586	0.715484	12	FALSE	-0.302741	1080	tags=33%, list=14%, signal=29%	ECEL1/CPNE4/PRKCA/ELAVL2
Chat_Interneuron_standard	Chat_Interneuron	standard	rnaseq	4yo	-0.866645	0.624138	0.729924	12	FALSE	-0.33945	4788	tags=50%, list=31%, signal=35%	PTPRS/SLC5A7/SLC18A3/CHAT/PEG3/ECEL1
Chat_Interneuron_standard	Chat_Interneuron	standard	rnaseq	8yo	-1.26757	0.165399	0.228251	12	FALSE	-0.452277	5507	tags=75%, list=36%, signal=48%	CHAT/SLC18A3/SLC5A7/CPNE4/ELAVL2/ACLY/PEG3/ACHE/SLC7A14
Chat_Interneuron_standard	Chat_Interneuron	standard	rnaseq	tg_progression	-1.79967	0.00288318	0.00685998	12	TRUE	-0.665571	2811	tags=75%, list=18%, signal=61%	PEG3/CPNE4/ELAVL2/CHAT/ACLY/SLC18A3/SLC5A7/ACHE/SLC7A14
Chat_Interneuron_standard	Chat_Interneuron	standard	rnaseq	wt_aging	-1.36714	0.136784	0.18506	12	FALSE	-0.525656	2536	tags=42%, list=16%, signal=35%	CPNE4/SLC18A3/SLC5A7/CHAT/ECEL1
Chemokine_Fractalkine_standard	Chemokine_Fractalkine	standard	rnaseq	4yo	-1.20893	0.227671	0.365332	13	FALSE	-0.465207	2731	tags=46%, list=18%, signal=38%	CXCL9/CCR5/CCR1/CX3CR1/CCL2/CCL8
Chemokine_Fractalkine_standard	Chemokine_Fractalkine	standard	rnaseq	8yo	1.62181	0.0330111	0.0555553	13	FALSE	0.549766	4194	tags=77%, list=27%, signal=56%	CCR1/CCL8/CCR5/CX3CR1/CXCL16/CXCL9/CXCR4/CCL2/CCL4/CXCL12
Chemokine_Fractalkine_standard	Chemokine_Fractalkine	standard	rnaseq	tg_progression	1.48967	0.0744921	0.119534	13	FALSE	0.51389	348	tags=31%, list=2%, signal=30%	CCR5/CCR1/CXCL16/CXCL12
Chemokine_Fractalkine_standard	Chemokine_Fractalkine	standard	rnaseq	wt_aging	-1.84203	0.00193324	0.00606334	13	TRUE	-0.696562	1220	tags=62%, list=8%, signal=57%	CCL4/CCR5/CCR1/CCL2/CXCL10/CXCL9/CX3CR1/CCL8
Complement_full_standard	Complement_full	standard	prot_agenorm	4yo	-0.746597	0.829439	0.891697	17	FALSE	-0.251676	1220	tags=35%, list=17%, signal=29%	CFI/C1S/C8A/ITGB2/ITGAM/CFD
Complement_full_standard	Complement_full	standard	prot_agenorm	8yo	-0.563483	0.969466	0.969466	19	FALSE	-0.168607	1373	tags=47%, list=17%, signal=39%	CFB/C5/C3/C1QC/CFD/C1R/CFI/ITGB2/CLU
Complement_full_standard	Complement_full	standard	prot_agenorm	old	0.85641	0.648241	0.742355	19	FALSE	0.271594	919	tags=21%, list=12%, signal=19%	C1S/ITGAM/C1QB/C1QA
Complement_full_standard	Complement_full	standard	prot_normall	4yo	0.790189	0.728723	0.804357	19	FALSE	0.272896	418	tags=16%, list=5%, signal=15%	C7/CFB/C5
Complement_full_standard	Complement_full	standard	prot_normall	8yo	-0.719892	0.841558	0.871087	19	FALSE	-0.215314	1402	tags=32%, list=18%, signal=26%	CFB/C3/C1QC/ITGB2/CLU/C5
Complement_full_standard	Complement_full	standard	prot_normall	old	0.632216	0.930124	0.945889	19	FALSE	0.208703	2190	tags=37%, list=27%, signal=27%	C1QA/ITGAM/C1R/C1S/C1QB/CD46/CD59
Complement_full_standard	Complement_full	standard	prot_normall	tg_progression	-1.49166	0.0466737	0.43257	19	FALSE	-0.459776	1351	tags=53%, list=17%, signal=44%	SERPING1/C5/C1QA/C4A/CFI/CLU/C3/CFH/C7/CFB
Complement_full_standard	Complement_full	standard	prot_normall	wt_aging	-1.46265	0.109806	0.239808	19	FALSE	-0.442131	1897	tags=58%, list=24%, signal=44%	C1S/C3/CD59/C1QC/ITGAM/CFB/CFH/CFD/C4A/CFI/C1QA
Complement_full_standard	Complement_full	standard	rnaseq	4yo	-2.10756	4.84169e-05	0.000477252	26	TRUE	-0.662914	2245	tags=69%, list=15%, signal=59%	CD55/CD46/C5AR1/C1R/C6/C1S/C1QC/CFI/ITGAM/C1QB/C5/C1QA/CD59/SERPING1/C7/CLU/C4A/C9
Complement_full_standard	Complement_full	standard	rnaseq	8yo	2.36957	4.12126e-06	1.49667e-05	26	TRUE	0.651074	1136	tags=46%, list=7%, signal=43%	CFD/CD46/C1QB/C3AR1/VSIG4/C1QA/C3/C2/ITGB2/C1QC/C5AR1/ITGAM
Complement_full_standard	Complement_full	standard	rnaseq	tg_progression	2.34922	5.53609e-06	2.247e-05	26	TRUE	0.656876	1892	tags=50%, list=12%, signal=44%	C5AR1/C3/C3AR1/CD59/ITGAM/CD46/CFD/C1QA/C2/C1QB/ITGB2/VSIG4/C1QC
Complement_full_standard	Complement_full	standard	rnaseq	wt_aging	-2.29408	1.88663e-06	1.62722e-05	26	TRUE	-0.706078	2814	tags=81%, list=18%, signal=66%	CFB/CD46/C1S/VSIG4/C1R/C3/CFI/CLU/C2/C5AR1/C3AR1/ITGB2/ITGAM/CFD/C6/SERPING1/C4A/C1QC/C1QA/C1QB/C7
Cytokine_full_standard	Cytokine_full	standard	prot_agenorm	8yo	0.97724	0.517794	0.661013	5	FALSE	0.475198	10	tags=20%, list=0%, signal=20%	IFNGR1
Cytokine_full_standard	Cytokine_full	standard	prot_agenorm	old	-0.782861	0.744541	0.76936	5	FALSE	-0.36083	994	tags=40%, list=13%, signal=35%	IL6ST/IL18BP
Cytokine_full_standard	Cytokine_full	standard	prot_normall	4yo	1.09484	0.366248	0.523211	5	FALSE	0.539899	2672	tags=60%, list=34%, signal=40%	IFNGR1/IL18BP/TNFRSF1B
Cytokine_full_standard	Cytokine_full	standard	prot_normall	old	-1.20385	0.251781	0.600119	5	FALSE	-0.566039	438	tags=40%, list=5%, signal=38%	TNFRSF1B/IL18BP
Cytokine_full_standard	Cytokine_full	standard	prot_normall	tg_progression	0.728177	0.809872	0.917443	5	FALSE	0.375386	1896	tags=60%, list=24%, signal=46%	IL18BP/IL18/TNFRSF1B
Cytokine_full_standard	Cytokine_full	standard	prot_normall	wt_aging	1.27164	0.181197	0.310623	5	FALSE	0.640099	315	tags=40%, list=4%, signal=38%	TNFRSF1B/IL18BP
Cytokine_full_standard	Cytokine_full	standard	rnaseq	4yo	-1.12711	0.292308	0.429133	21	FALSE	-0.378712	3021	tags=33%, list=20%, signal=27%	TNFRSF1A/IL6ST/IL10RB/IL1A/IL1B/IL33/IL10
Cytokine_full_standard	Cytokine_full	standard	rnaseq	8yo	1.04936	0.364807	0.387257	21	FALSE	0.30573	2705	tags=33%, list=18%, signal=28%	TGFB1/IL10/IL6R/IFNGR1/TNFRSF1B/TNFRSF1A/IL10RB
Cytokine_full_standard	Cytokine_full	standard	rnaseq	tg_progression	-0.726604	0.833622	0.833622	21	FALSE	-0.227538	1802	tags=14%, list=12%, signal=13%	IL4R/LTA/TNF
Cytokine_full_standard	Cytokine_full	standard	rnaseq	wt_aging	-1.96563	0.00120222	0.00419232	21	TRUE	-0.642398	1746	tags=52%, list=11%, signal=47%	TNF/IL6R/TGFB1/IL6/IL1R1/TNFRSF1A/LTA/IL1A/IL33/IL10/IL1B
D1_MSN_core	D1_MSN	core	prot_agenorm	4yo	-1.9707	0.00156848	0.0088716	11	TRUE	-0.730136	400	tags=36%, list=6%, signal=34%	YBX1/SLC35D3/WFS1/PDYN
D1_MSN_core	D1_MSN	core	prot_agenorm	8yo	0.8519	0.650847	0.781017	16	FALSE	0.286687	1339	tags=25%, list=17%, signal=21%	PCDH8/ELAVL4/PDYN/YBX1
D1_MSN_core	D1_MSN	core	prot_agenorm	old	0.812268	0.713793	0.750088	16	FALSE	0.277515	2663	tags=50%, list=34%, signal=33%	PCDH8/YBX1/PDYN/ATP2B4/ELAVL4/WFS1/OPRM1/SIPA1L2
D1_MSN_core	D1_MSN	core	prot_normall	4yo	-1.61145	0.0333792	0.133517	15	FALSE	-0.559312	1169	tags=40%, list=15%, signal=34%	OPRM1/BCL11B/YBX1/SLC35D3/WFS1/PDYN
D1_MSN_core	D1_MSN	core	prot_normall	8yo	0.66002	0.873964	0.889032	15	FALSE	0.233939	2687	tags=40%, list=34%, signal=27%	ELAVL4/PDYN/PCDH8/YBX1/SIPA1L2/WFS1
D1_MSN_core	D1_MSN	core	prot_normall	old	0.689619	0.890796	0.921513	15	FALSE	0.241579	2652	tags=53%, list=33%, signal=36%	PDYN/YBX1/ATP2B4/WFS1/PCDH8/SIPA1L2/ELAVL4/OPRM1
D1_MSN_core	D1_MSN	core	prot_normall	tg_progression	1.1927	0.264062	0.58277	15	FALSE	0.442505	179	tags=20%, list=2%, signal=20%	PDYN/WFS1/SLC35D3
D1_MSN_core	D1_MSN	core	prot_normall	wt_aging	0.554107	0.963608	0.963608	15	FALSE	0.203832	1235	tags=20%, list=16%, signal=17%	DRD1/SLC35D3/SFXN1
D1_MSN_core	D1_MSN	core	rnaseq	4yo	-0.861277	0.672978	0.773924	20	FALSE	-0.292905	3643	tags=40%, list=24%, signal=31%	PCDH8/ISL1/WFS1/PDYN/DNER/SIPA1L2/ELAVL4/ATP2B4
D1_MSN_core	D1_MSN	core	rnaseq	8yo	-1.92184	0.00101588	0.00269598	20	TRUE	-0.592496	2253	tags=50%, list=15%, signal=43%	CXCL14/SFXN1/BCL11B/TACR1/TAC1/SLC35D3/PCDH8/DRD1/MEIS2/CRTAC1
D1_MSN_core	D1_MSN	core	rnaseq	tg_progression	-1.90706	0.00216115	0.00552294	20	TRUE	-0.609024	2083	tags=60%, list=13%, signal=52%	PDYN/CXCL14/BCL11B/PCDH8/TACR1/ISL1/SLC35D3/SFXN1/TAC1/MEIS2/DRD1/CRTAC1
D1_MSN_core	D1_MSN	core	rnaseq	wt_aging	0.801853	0.733333	0.766667	20	FALSE	0.261305	2609	tags=30%, list=17%, signal=25%	CRTAC1/TACR1/BCL11B/CXCL14/DRD1/PCDH8
D1_MSN_extended	D1_MSN	extended	prot_agenorm	4yo	-1.64634	0.000871848	0.00571545	88	TRUE	-0.376677	786	tags=22%, list=11%, signal=19%	SEMA6D/CD200/KHDRBS3/ITGB8/KLHL5/YBX1/GAD2/AHI1/NTS/MEF2C/NECAB1/CPNE6/SLC35D3/WFS1/SCG2/ERBB4/CAMK2D/PDYN/NRP2
D1_MSN_extended	D1_MSN	extended	prot_agenorm	8yo	-0.951526	0.553846	0.692308	98	FALSE	-0.19354	1390	tags=26%, list=18%, signal=21%	NUDT4/CD200/EFR3A/OPCML/LINGO2/CHRM4/TACR1/CHST2/SYT1/AKAP5/FARP1/SPON1/FOXP1/NRXN1/PLXNA2/MEIS2/RTN1/RBP1/FAM163B/LRPAP1/CCDC88C/ASIC4/RAB3B/CCK/NXPH4
D1_MSN_extended	D1_MSN	extended	prot_agenorm	old	0.886107	0.705015	0.750088	98	FALSE	0.197401	769	tags=15%, list=10%, signal=14%	LRP4/ABR/PTMA/WDR1/PDE1A/NUDT4/AHI1/PCDH8/FGFR1/CAMK2D/YBX1/NRP2/PDYN/IPCEF1/NTS
D1_MSN_extended	D1_MSN	extended	prot_normall	4yo	-1.5904	0.00619083	0.037145	97	TRUE	-0.355778	683	tags=27%, list=9%, signal=25%	NUDT4/BCL11B/PTPRZ1/CCK/YBX1/KHDRBS3/ITGB8/PTMA/SEMA6D/ERBB4/CHN2/GFRA1/NTS/GAD2/MEF2C/LRP4/CPNE6/AHI1/NECAB1/SLC35D3/WFS1/CAMK2D/FGFR1/SCG2/PDYN/NRP2
D1_MSN_extended	D1_MSN	extended	prot_normall	8yo	0.866812	0.730181	0.862378	96	FALSE	0.200191	2393	tags=38%, list=30%, signal=27%	AGPAT4/NEFL/PTMA/IPCEF1/CHN2/LYPD1/ELAVL4/PLCL1/PDYN/NRP2/ITGB8/CAMK2D/MARCKSL1/MAP2K1/NTS/ATP1B1/KNDC1/RALB/DEPTOR/PCDH8/WDR1/CRYM/SEMA5B/PDE1A/AHI1/YWHAH/STMN1/YBX1/ABR/GPRC5B/FAAH/PPM1E/SEMA6D/PPP1R2/EPHB1/VSNL1
D1_MSN_extended	D1_MSN	extended	prot_normall	old	1.28943	0.0783582	0.262301	97	FALSE	0.300615	2450	tags=42%, list=31%, signal=30%	IPCEF1/RXRG/WDR1/ABR/NUDT4/PTMA/PDE1A/PDYN/NRP2/YBX1/CAMK2D/KLHL5/LYPD1/AHI1/STMN1/DEPTOR/CRYM/AGPAT4/GFRA1/PPM1E/HPCAL4/RALB/CPNE6/VSNL1/ATP2B4/NEFL/EPHB1/CELF4/CHST2/MAP2K1/WFS1/NTS/KHDRBS3/MEF2C/PCDH8/ITGB8/KNDC1/NECAB1/CHN2/SIPA1L2/GNAI1
D1_MSN_extended	D1_MSN	extended	prot_normall	tg_progression	0.999209	0.472152	0.833209	97	FALSE	0.258535	2617	tags=43%, list=33%, signal=29%	PDYN/WFS1/SLC35D3/NECAB1/LRP4/FGFR1/GFRA1/ITGB8/CPNE6/CHN2/SCG2/GPRC5B/RBP1/PPP1R2/NTS/NRP2/CD200/GAD2/AKAP5/DRD1/BCL11B/LRPAP1/CCDC88C/SPON1/AGPAT4/LYPD1/LINGO2/OPRM1/CAMK2D/ASIC4/AHI1/SFXN1/EPHB1/CHST2/ERBB4/ABLIM1/PTMA/NUDT4/FOXP1/FARP1/YBX1/SYT1
D1_MSN_extended	D1_MSN	extended	prot_normall	wt_aging	-1.36198	0.0445084	0.166907	97	FALSE	-0.278888	1992	tags=38%, list=25%, signal=29%	ERBB4/NTS/PDE1A/SIPA1L2/CELF4/SCG2/MARCKSL1/HPCAL4/CCK/CRYM/YBX1/PLCL1/ABR/SEMA6D/ATP2B4/NUDT4/KHDRBS3/NEFL/SEMA5B/STMN1/WDR1/PTPRZ1/KNDC1/PCDH8/KLHL5/ELAVL4/YWHAH/PTMA/MEF2C/RALB/AHI1/GNAI1/ATP1A3/PPM1E/CAMK2D/SEZ6L/NRP2
D1_MSN_extended	D1_MSN	extended	rnaseq	4yo	-1.4501	0.0116815	0.0424222	119	TRUE	-0.339098	1328	tags=23%, list=9%, signal=21%	NRXN1/MEF2C/KHDRBS3/VSNL1/KNDC1/FARP1/SIPA1L2/DDAH1/ELAVL4/SOX11/KCNIP1/PPM1E/FGFR1/SP9/CHL1/ASCL1/LINGO2/SEMA5B/PTPRZ1/LRP4/PDE1A/CHST2/SOX4/ARX/ATP2B4/SEZ6L/GFRA1
D1_MSN_extended	D1_MSN	extended	rnaseq	8yo	-2.20437	5.45866e-08	2.71265e-07	119	TRUE	-0.461084	3396	tags=51%, list=22%, signal=40%	EPHB1/KHDRBS3/RXRG/HPCAL4/EFR3A/SP9/CPNE6/ADRA2C/SEZ6L/ABR/AHI1/ASIC4/PPP1R2/SCG2/LRPPRC/CXCL14/NECAB1/LRPAP1/CCK/RTN1/FOXP1/NRG3/ATP1B1/RBP1/RAB3B/ATP1A3/SFXN1/FAM163B/YWHAH/NTS/BCL11B/PLXNA2/TNNT1/ARX/TACR1/CHST2/MAP2K1/TAC1/LINGO2/NXPH4/AKAP5/KNDC1/SLC16A2/SLC35D3/GAD2/NRXN1/CELF4/PCDH8/NEFL/NPTX1/DRD1/CAMK4/MEIS2/IPCEF1/LYPD1/SYT1/CHRM4/OPCML/CRTAC1/CCDC88C/RELN
D1_MSN_extended	D1_MSN	extended	rnaseq	tg_progression	-2.3824	2.31712e-10	1.77646e-09	119	TRUE	-0.512507	3619	tags=56%, list=23%, signal=43%	AHI1/KHDRBS3/FOXP1/DNER/NUDT4/SEMA5B/NPTX1/KCNIP1/ARX/NRG3/CRYM/SEZ6L/CPNE6/PDYN/FARP1/RALB/RXRG/CXCL14/ABR/KNDC1/SLC16A2/SCG2/FOXP2/CHST2/RAB3B/CCK/BCL11B/ADRA2C/SP9/RTN1/PCDH8/LRPPRC/AKAP5/CCDC88C/LRPAP1/ADARB2/PPP1R2/TACR1/YWHAH/ISL1/PLXNA2/FAM163B/NECAB1/SLC35D3/IPCEF1/SFXN1/CAMK4/SYT1/ATP1B1/CELF4/MAP2K1/RBP1/NRXN1/ATP1A3/GAD2/LINGO2/NEFL/ASIC4/TAC1/OPCML/RELN/MEIS2/DRD1/CHRM4/CRTAC1/NTS/LYPD1
D1_MSN_extended	D1_MSN	extended	rnaseq	wt_aging	-1.23941	0.0876565	0.134407	119	FALSE	-0.277135	2761	tags=29%, list=18%, signal=24%	AGPAT4/ELAVL4/GNAI1/ASCL1/SOX11/LINGO2/LRP4/SPON1/RALB/CHST2/ERBB4/DDAH1/FGFR1/WDR1/PTPRZ1/ATP2B4/PPM1E/NRXN2/SP9/SOX4/PDE1A/VSNL1/DNER/TLE3/ISL1/ADARB2/FARP1/SEZ6L/CAMK2D/NRP2/SEMA5B/KCNIP1/FOXP2/GFRA1
D1_MSN_standard	D1_MSN	standard	prot_agenorm	4yo	-2.26989	3.43027e-06	0.000180853	39	TRUE	-0.615954	400	tags=28%, list=6%, signal=27%	YBX1/GAD2/NTS/NECAB1/SLC35D3/WFS1/SCG2/ERBB4/CAMK2D/PDYN/NRP2
D1_MSN_standard	D1_MSN	standard	prot_agenorm	8yo	0.737674	0.869102	0.899071	45	FALSE	0.19219	756	tags=13%, list=10%, signal=12%	NEFL/NRP2/NTS/PCDH8/CAMK2D/ELAVL4
D1_MSN_standard	D1_MSN	standard	prot_agenorm	old	-0.7133	0.902439	0.917233	45	FALSE	-0.172642	1494	tags=29%, list=19%, signal=24%	DRD1/TACR1/MEIS2/BCL11B/EFR3A/SFXN1/SEMA6D/SYT1/DDAH1/NRXN1/CRTAC1/CAMK4/NXPH4
D1_MSN_standard	D1_MSN	standard	prot_normall	4yo	-1.73985	0.00339308	0.0254481	44	TRUE	-0.463184	625	tags=27%, list=8%, signal=25%	SEMA6D/ERBB4/GFRA1/NTS/GAD2/NECAB1/SLC35D3/WFS1/CAMK2D/SCG2/PDYN/NRP2
D1_MSN_standard	D1_MSN	standard	prot_normall	8yo	0.824966	0.760062	0.862378	44	FALSE	0.220304	2687	tags=39%, list=34%, signal=26%	NEFL/ELAVL4/PDYN/NRP2/CAMK2D/NTS/RALB/PCDH8/CRYM/SEMA5B/STMN1/YBX1/PPM1E/SEMA6D/NECAB1/SIPA1L2/WFS1
D1_MSN_standard	D1_MSN	standard	prot_normall	old	1.07054	0.355619	0.656566	44	FALSE	0.293661	2652	tags=48%, list=33%, signal=32%	RXRG/PDYN/NRP2/YBX1/CAMK2D/STMN1/CRYM/GFRA1/PPM1E/RALB/ATP2B4/NEFL/CELF4/WFS1/NTS/PCDH8/NECAB1/SIPA1L2/GNAI1/ELAVL4/OPRM1
D1_MSN_standard	D1_MSN	standard	prot_normall	tg_progression	0.874774	0.659249	0.903729	44	FALSE	0.256654	1116	tags=20%, list=14%, signal=18%	PDYN/WFS1/SLC35D3/NECAB1/GFRA1/SCG2/NTS/NRP2/GAD2
D1_MSN_standard	D1_MSN	standard	prot_normall	wt_aging	-1.7768	0.00415107	0.0276738	44	TRUE	-0.421184	1992	tags=50%, list=25%, signal=38%	ERBB4/NTS/SIPA1L2/CELF4/SCG2/CRYM/YBX1/SEMA6D/ATP2B4/NEFL/SEMA5B/STMN1/PTPRZ1/PCDH8/ELAVL4/RALB/GNAI1/ATP1A3/PPM1E/CAMK2D/SEZ6L/NRP2
D1_MSN_standard	D1_MSN	standard	rnaseq	4yo	-1.29508	0.0992248	0.236087	59	FALSE	-0.33774	1328	tags=22%, list=9%, signal=20%	NRXN1/SIPA1L2/DDAH1/ELAVL4/SOX11/PPM1E/SP9/SEMA5B/PTPRZ1/SOX4/ATP2B4/SEZ6L/GFRA1
D1_MSN_standard	D1_MSN	standard	rnaseq	8yo	-1.99565	0.00010873	0.000341018	59	TRUE	-0.474696	2309	tags=51%, list=15%, signal=43%	CRYM/ATP2B4/RXRG/EFR3A/SP9/SEZ6L/SCG2/CXCL14/NECAB1/FOXP1/ATP1A3/SFXN1/NTS/BCL11B/TNNT1/TACR1/TAC1/NXPH4/SLC35D3/GAD2/NRXN1/CELF4/PCDH8/NEFL/NPTX1/DRD1/CAMK4/MEIS2/SYT1/CRTAC1
D1_MSN_standard	D1_MSN	standard	rnaseq	tg_progression	-2.2396	2.77591e-06	1.19711e-05	59	TRUE	-0.539883	3494	tags=56%, list=23%, signal=43%	FOXP1/DNER/SEMA5B/NPTX1/CRYM/SEZ6L/PDYN/RALB/RXRG/CXCL14/SCG2/FOXP2/BCL11B/SP9/PCDH8/ADARB2/TACR1/ISL1/NECAB1/SLC35D3/SFXN1/CAMK4/SYT1/CELF4/NRXN1/ATP1A3/GAD2/NEFL/TAC1/MEIS2/DRD1/CRTAC1/NTS
D1_MSN_standard	D1_MSN	standard	rnaseq	wt_aging	-1.33413	0.0607211	0.104392	59	FALSE	-0.337187	1659	tags=29%, list=11%, signal=26%	RALB/ERBB4/DDAH1/PTPRZ1/ATP2B4/PPM1E/SP9/SOX4/DNER/ISL1/ADARB2/SEZ6L/CAMK2D/NRP2/SEMA5B/FOXP2/GFRA1
D2_MSN_core	D2_MSN	core	prot_agenorm	4yo	1.01044	0.442413	0.596921	7	FALSE	0.468259	234	tags=29%, list=3%, signal=28%	GPR88/FOXP1
D2_MSN_core	D2_MSN	core	prot_agenorm	8yo	-1.17181	0.261905	0.534279	9	FALSE	-0.440001	1223	tags=44%, list=16%, signal=38%	ADORA2A/FOXP1/GRIK3/ADGRB2
D2_MSN_core	D2_MSN	core	prot_agenorm	old	-1.27901	0.194245	0.481727	9	FALSE	-0.481563	1529	tags=67%, list=19%, signal=54%	HPCA/GPR52/ADGRB2/GRIK3/GPR88/ADORA2A
D2_MSN_core	D2_MSN	core	prot_normall	4yo	1.42323	0.0934744	0.25493	8	FALSE	0.623148	401	tags=50%, list=5%, signal=48%	GPR88/ADORA2A/FOXP1/GRIK3
D2_MSN_core	D2_MSN	core	prot_normall	8yo	-0.875323	0.618056	0.854209	8	FALSE	-0.348908	531	tags=62%, list=7%, signal=58%	HPCA/ADORA2A/GPR88/FOXP1/ADGRB2
D2_MSN_core	D2_MSN	core	prot_normall	old	-1.15106	0.270053	0.600119	8	FALSE	-0.457896	1118	tags=50%, list=14%, signal=43%	HPCA/ADGRB2/ADORA2A/GPR88
D2_MSN_core	D2_MSN	core	prot_normall	tg_progression	-0.765575	0.749403	0.917443	8	FALSE	-0.310851	596	tags=50%, list=8%, signal=46%	GNAS/ADORA2A/GPR88/GRIK3
D2_MSN_core	D2_MSN	core	prot_normall	wt_aging	1.59909	0.0304723	0.130596	8	FALSE	0.696444	934	tags=62%, list=12%, signal=55%	FOXP1/ADORA2A/HPCA/GPR88/ADGRB2
D2_MSN_core	D2_MSN	core	rnaseq	4yo	1.62031	0.0194135	0.0637872	16	FALSE	0.555169	1991	tags=56%, list=13%, signal=49%	DRD2/PENK/GPR52/HPCA/FOXP1/GPR88/ADORA2A/DBP/GPR6
D2_MSN_core	D2_MSN	core	rnaseq	8yo	-2.39973	8.00964e-07	3.07036e-06	16	TRUE	-0.786205	2054	tags=81%, list=13%, signal=71%	FOXP1/PENK/ADGRB2/GRIK3/TEF/ADORA2A/DBP/DRD2/GPR6/HPCA/GPR88/GPR52/MYT1L
D2_MSN_core	D2_MSN	core	rnaseq	tg_progression	-2.26042	2.45356e-06	1.19711e-05	16	TRUE	-0.775997	1855	tags=75%, list=12%, signal=66%	TEF/ADGRB2/SP9/PENK/GPR88/ADORA2A/DRD2/GPR6/GPR52/MYT1L/HPCA/DBP
D2_MSN_core	D2_MSN	core	rnaseq	wt_aging	1.75273	0.0067087	0.0171445	16	TRUE	0.617691	1473	tags=62%, list=10%, signal=57%	DRD2/GPR88/FOXP1/GPR52/HPCA/PENK/ADORA2A/MYT1L/GPR6/DBP
D2_MSN_extended	D2_MSN	extended	prot_agenorm	4yo	1.69824	0.00165403	0.0088716	89	TRUE	0.418976	1158	tags=31%, list=16%, signal=27%	RGS9/NRGN/GPR88/GRIA3/NGEF/IVNS1ABP/CHRM3/ARC/FOXP1/EPHA4/PHYHIP/ITPR1/ATP2A2/ANKS1B/SEZ6/FBXL16/MFGE8/ATP2B1/DGKB/PDP1/DLGAP3/ARPP21/CTSZ/CAMK4/GNB5/ADK/RBFOX1/CAP1
D2_MSN_extended	D2_MSN	extended	prot_agenorm	8yo	-2.08046	1.39016e-06	4.17049e-05	94	TRUE	-0.426507	1810	tags=47%, list=23%, signal=37%	DGKB/CAMK4/EXD2/PDE1B/NGEF/FOXO1/NRGN/ADCY5/ITPR1/CRHR1/SEZ6/ARPP19/EPHA4/GNB5/PHYHIP/ADORA2A/ATP2A2/SLC24A2/ATP2B1/GABRA4/GNAL/CNR1/SPON1/FOXP1/PTPN5/RGS9/GRIA3/DLGAP3/GRM5/ARC/DLG3/CLPX/ANKS1B/MEIS2/CHRM3/GRIK3/TH/SV2B/FAM163B/ADGRB2/AKAP9/RYR3/RBFOX1/ASIC4
D2_MSN_extended	D2_MSN	extended	prot_agenorm	old	-2.59019	2.04899e-10	1.27037e-08	94	TRUE	-0.531354	1657	tags=61%, list=21%, signal=49%	CLPX/PTPRT/CRHR1/PLD3/DGKB/GNB5/MEIS2/PTPRM/SV2B/HPCA/ANO3/ABLIM2/GPR52/ARPP19/GAD1/FBXL16/ADGRB2/GRM5/CNR1/SPON1/GRIK3/PHYHIP/PDE10A/GRIA3/ANKS1B/CAMKK2/PDP1/ASIC4/GABRA4/EXD2/ADCY5/FOXO1/ATP2A2/NGEF/ATP2B1/CALB1/DLG3/SLC24A2/DLGAP3/GPR88/ARC/PPP3CA/ADORA2A/RBFOX1/ITPR1/SEZ6/GNAL/PPP1R1B/CAMK4/RYR3/FAM163B/PDE1B/RGS9/MFGE8/PTPN5/CHRM3/TH
D2_MSN_extended	D2_MSN	extended	prot_normall	4yo	1.75724	0.000859077	0.0102476	92	TRUE	0.436727	1544	tags=37%, list=20%, signal=30%	NRGN/GPR88/CHRM3/ADORA2A/RGS9/IVNS1ABP/NGEF/FOXP1/ARC/PHYHIP/ITPR1/EPHA4/GRIK3/FBXL16/ANKS1B/ATP2B1/GRIA3/PDP1/DGKB/ATP2A2/PTPRM/ADK/SEZ6/CAMK4/DLGAP3/FOXO1/CRHR1/SLC24A2/RYR3/RBFOX1/MFGE8/GNB5/MATN2/CAP1
D2_MSN_extended	D2_MSN	extended	prot_normall	8yo	-1.84816	0.000292825	0.00375126	91	TRUE	-0.385889	1763	tags=44%, list=22%, signal=35%	CAMK4/FOXO1/EXD2/DGKB/PDE1B/NRGN/GPR88/NGEF/ITPR1/SLC24A2/SPON1/ADCY5/GRIA3/PDP1/CHRM3/PTPRM/PHYHIP/EPHA4/ZC3H15/FAM163B/GABRA4/RGS9/GNB5/ATP2B1/ATP2A2/DLG3/GNAL/GRM5/CNR1/CRHR1/DLGAP3/FOXP1/SEZ6/RYR3/PTPN5/ANKS1B/TH/ADGRB2/SV2B/RBFOX1
D2_MSN_extended	D2_MSN	extended	prot_normall	old	-2.58491	1.19114e-10	7.14682e-09	92	TRUE	-0.52635	1119	tags=46%, list=14%, signal=40%	CALB1/SPON1/CAMKK2/HPCA/DLG3/SV2B/GRM5/ANO3/FBXL16/GAD1/ABLIM2/CNR1/ANKS1B/PDE10A/PTPRM/PHYHIP/FOXO1/GABRA4/ADGRB2/GNB5/ATP2B1/ATP2A2/ADCY5/NGEF/PDP1/CAMK4/RYR3/ADORA2A/DLGAP3/RBFOX1/GPR88/GNAL/PPP3CA/ITPR1/RGS9/PPP1R1B/PDE1B/CHRM3/SEZ6/MFGE8/PTPN5/TH
D2_MSN_extended	D2_MSN	extended	prot_normall	tg_progression	1.13799	0.232824	0.58277	92	FALSE	0.296031	2203	tags=35%, list=28%, signal=25%	TEX10/NECAB1/FOXO1/CALB1/CPNE5/PENK/AKAP9/NT5E/RYR3/PTPN5/ADCY5/PTPRM/TH/METTL1/CLPX/GNAL/GAD1/ANO3/PHYHIP/PDE1B/CACNA1E/PDE10A/DBI/SPON1/ABLIM2/PPP1R1B/SPOCK3/VPS33A/MFGE8/CTSZ/ASIC4/MATN2
D2_MSN_extended	D2_MSN	extended	prot_normall	wt_aging	2.35264	1e-10	6e-09	92	TRUE	0.583127	1336	tags=52%, list=17%, signal=44%	FOXO1/PTPRM/RYR3/MFGE8/ITPR1/PHYHIP/PTPN5/ADCY5/EPHA4/ARC/CALB1/PDE1B/ANKS1B/FOXP1/GNAL/TH/ADORA2A/PDP1/RGS9/NGEF/GRIA3/FBXL16/DLGAP3/ATP2A2/PPP1R1B/ANO3/NT5E/HPCA/DGKB/PDE10A/GPR88/SPON1/TEX10/SCN4B/ADGRB2/PPP3CA/ATP2B1/MATN2/SPOCK3/CTSZ/CHRM3/SV2B/CACNA1E/SLC24A2/ZC3H15/CPNE5/ABLIM2/RBFOX1
D2_MSN_extended	D2_MSN	extended	rnaseq	4yo	2.2998	1.70864e-09	6.6088e-08	118	TRUE	0.492765	1991	tags=39%, list=13%, signal=34%	NRGN/SCN4B/CHRM3/CNR1/DGKB/DRD2/PDE10A/PENK/GPR52/SLC24A2/HPCA/FOXP1/RBFOX1/GPR88/ELMO1/ARPP19/ANO3/ITPR1/ADORA2A/PPP1R1B/ZC3H15/PPP3CA/CAMK4/ATP2B1/PDP1/PRKCB/ADK/SPOCK3/ASIC4/GNB5/SERTAD4/DLGAP3/NGEF/EXD2/PHYHIP/CALB1/ARPP21/RGS9/CAMKK2/CAP1/PDE1B/PTPN5/DBP/GNG7/ADCY5/GPR6
D2_MSN_extended	D2_MSN	extended	rnaseq	8yo	-3.38219	1e-10	8.625e-10	118	TRUE	-0.707601	2450	tags=69%, list=16%, signal=59%	PTPRM/ASIC4/FOXO1/METTL1/ZC3H15/NECAB1/AP1S3/PLD3/FOXP1/CALB1/PENK/PTPRT/ADGRB2/GRIK3/FAM163B/CFP/IVNS1ABP/CRHR1/NR1D1/CCND2/HTR1D/SCRN1/GNG7/TEF/GRM5/GAD1/PTPN3/ADCY5/ABLIM2/LONRF1/GRIA3/ADORA2A/ARC/PDE1B/DLG3/DBP/PDE10A/ATP2A2/PTPN5/FBXL16/GNAL/CAMK4/EGR1/GABRA4/SERTAD4/MEIS2/ARPP21/RBFOX1/EPHA4/DRD2/PPP3CA/PHYHIP/CACNA1E/CAMKK2/ATP2B1/PPP1R1B/GPR6/CPNE5/DLGAP3/NT5E/ANO3/CHRM3/NGEF/ARPP19/SV2B/HPCA/PDP1/NRGN/GPR88/SEZ6/RARB/GNB5/MATN2/ITPR1/PRKCB/RGS9/GPR52/MYT1L/SPOCK3/SCN4B/CNR1/DGKB
D2_MSN_extended	D2_MSN	extended	rnaseq	tg_progression	-3.12049	1e-10	9.39053e-10	118	TRUE	-0.673049	1975	tags=60%, list=13%, signal=53%	GRIA3/CNR1/NRGN/ARPP19/AP1S3/TEF/IVNS1ABP/ZC3H15/GNG7/FBXL16/ADGRB2/SP9/EPHA4/PLD3/PENK/GPR88/HTR1D/METTL1/ADORA2A/LONRF1/DLGAP3/ABLIM2/DRD2/ARPP21/ATP2A2/ITPR1/ANO3/FAM163B/NECAB1/CHRM3/PDE10A/PDE1B/CRHR1/CAMK4/PPP3CA/PHYHIP/GABRA4/GPR6/NR1D1/ADCY5/PRKCB/NT5E/CACNA1E/SPOCK3/PDP1/GPR52/ARC/PPP1R1B/MATN2/ATP2B1/MYT1L/CPNE5/GNB5/PTPN5/HPCA/SEZ6/DBP/RBFOX1/GNAL/GAD1/ASIC4/CAMKK2/DGKB/NGEF/DLG3/EGR1/MEIS2/SERTAD4/RARB/SCN4B/RGS9
D2_MSN_extended	D2_MSN	extended	rnaseq	wt_aging	2.66145	1e-10	3.45e-09	118	TRUE	0.59535	2453	tags=55%, list=16%, signal=47%	NRGN/CNR1/CHRM3/SCN4B/DGKB/CCND2/ARPP19/SPOCK3/DRD2/ANO3/PDP1/GPR88/ITPR1/FOXP1/GPR52/PRKCB/PDE10A/GNB5/ATP2B1/PPP3CA/CALB1/ADK/RBFOX1/HPCA/EXD2/PPP1R1B/PENK/PHYHIP/CAMK4/DLGAP3/SV2B/CAMKK2/FOXO1/PTPRM/ADORA2A/MATN2/MYT1L/ARPP21/ZC3H15/SCRN1/NGEF/SERTAD4/SLC24A2/GPR6/ANKS1B/EPHA4/RYR3/RGS9/DBP/GABRA4/PDE1B/ADCY5/ELMO1/CAP1/CPNE5/AKAP9/PTPN5/CACNA1E/FBXL16/GNG7/IVNS1ABP/GATAD1/ABLIM2/LONRF1/VPS33A
D2_MSN_standard	D2_MSN	standard	prot_agenorm	4yo	1.4449	0.0404102	0.158947	40	FALSE	0.415047	1130	tags=30%, list=16%, signal=25%	RGS9/GPR88/CHRM3/FOXP1/EPHA4/ITPR1/FBXL16/MFGE8/ATP2B1/ARPP21/CAMK4/RBFOX1
D2_MSN_standard	D2_MSN	standard	prot_agenorm	8yo	-2.05318	9.70567e-05	0.00194113	44	TRUE	-0.495956	1872	tags=55%, list=24%, signal=42%	ZC3H15/CAMK4/EXD2/PDE1B/FOXO1/ADCY5/ITPR1/EPHA4/ADORA2A/ATP2B1/GNAL/CNR1/FOXP1/PTPN5/RGS9/DLG3/CLPX/MEIS2/CHRM3/GRIK3/TH/ADGRB2/RBFOX1/ASIC4
D2_MSN_standard	D2_MSN	standard	prot_agenorm	old	-2.44643	4.2602e-07	1.32066e-05	44	TRUE	-0.596478	1529	tags=64%, list=19%, signal=52%	HPCA/GPR52/GAD1/FBXL16/ADGRB2/CNR1/GRIK3/PDE10A/ASIC4/EXD2/ADCY5/FOXO1/ATP2B1/CALB1/DLG3/GPR88/ADORA2A/RBFOX1/ITPR1/GNAL/PPP1R1B/CAMK4/PDE1B/RGS9/MFGE8/PTPN5/CHRM3/TH
D2_MSN_standard	D2_MSN	standard	prot_normall	4yo	1.58864	0.013875	0.0693748	42	FALSE	0.458065	1385	tags=36%, list=18%, signal=30%	GPR88/CHRM3/ADORA2A/RGS9/FOXP1/ITPR1/EPHA4/GRIK3/FBXL16/ATP2B1/PTPRM/CAMK4/FOXO1/RBFOX1/MFGE8
D2_MSN_standard	D2_MSN	standard	prot_normall	8yo	-1.89622	0.000783611	0.00577913	41	TRUE	-0.473735	1960	tags=56%, list=25%, signal=42%	CPNE5/CLPX/CAMK4/FOXO1/EXD2/PDE1B/GPR88/ITPR1/ADCY5/CHRM3/PTPRM/EPHA4/ZC3H15/RGS9/ATP2B1/DLG3/GNAL/CNR1/FOXP1/PTPN5/TH/ADGRB2/RBFOX1
D2_MSN_standard	D2_MSN	standard	prot_normall	old	-2.57005	2.71379e-08	8.14137e-07	42	TRUE	-0.613407	1118	tags=57%, list=14%, signal=49%	HPCA/DLG3/FBXL16/GAD1/CNR1/PDE10A/PTPRM/FOXO1/ADGRB2/ATP2B1/ADCY5/CAMK4/ADORA2A/RBFOX1/GPR88/GNAL/ITPR1/RGS9/PPP1R1B/PDE1B/CHRM3/MFGE8/PTPN5/TH
D2_MSN_standard	D2_MSN	standard	prot_normall	tg_progression	1.15292	0.256625	0.58277	42	FALSE	0.341135	2293	tags=43%, list=29%, signal=31%	FOXO1/CALB1/CPNE5/PENK/PTPN5/ADCY5/PTPRM/TH/CLPX/GNAL/GAD1/PDE1B/PDE10A/PPP1R1B/VPS33A/MFGE8/ASIC4/ITPR1
D2_MSN_standard	D2_MSN	standard	prot_normall	wt_aging	2.25323	7.6472e-07	1.52944e-05	42	TRUE	0.634619	1336	tags=62%, list=17%, signal=52%	FOXO1/PTPRM/MFGE8/ITPR1/PTPN5/ADCY5/EPHA4/CALB1/PDE1B/FOXP1/GNAL/TH/ADORA2A/RGS9/FBXL16/PPP1R1B/HPCA/PDE10A/GPR88/SCN4B/ADGRB2/ATP2B1/CHRM3/ZC3H15/CPNE5/RBFOX1
D2_MSN_standard	D2_MSN	standard	rnaseq	4yo	2.29618	4.03694e-07	6.89827e-06	54	TRUE	0.565857	1991	tags=50%, list=13%, signal=44%	SCN4B/CHRM3/CNR1/DRD2/PDE10A/PENK/GPR52/HPCA/FOXP1/RBFOX1/GPR88/ITPR1/ADORA2A/PPP1R1B/ZC3H15/CAMK4/ATP2B1/ASIC4/EXD2/CALB1/ARPP21/RGS9/PDE1B/PTPN5/DBP/ADCY5/GPR6
D2_MSN_standard	D2_MSN	standard	rnaseq	8yo	-3.02394	1e-10	8.625e-10	54	TRUE	-0.73289	2450	tags=78%, list=16%, signal=66%	PTPRM/ASIC4/FOXO1/ZC3H15/FOXP1/CALB1/PENK/PTPRT/ADGRB2/GRIK3/NR1D1/TEF/GAD1/ADCY5/ADORA2A/PDE1B/DLG3/DBP/PDE10A/PTPN5/FBXL16/GNAL/CAMK4/MEIS2/ARPP21/RBFOX1/EPHA4/DRD2/ATP2B1/PPP1R1B/GPR6/CPNE5/CHRM3/HPCA/GPR88/RARB/ITPR1/RGS9/GPR52/MYT1L/SCN4B/CNR1
D2_MSN_standard	D2_MSN	standard	rnaseq	tg_progression	-2.91732	1e-10	9.39053e-10	54	TRUE	-0.720835	1922	tags=69%, list=12%, signal=60%	CNR1/TEF/ZC3H15/FBXL16/ADGRB2/SP9/EPHA4/PENK/GPR88/ADORA2A/DRD2/ARPP21/ITPR1/CHRM3/PDE10A/PDE1B/CAMK4/GPR6/NR1D1/ADCY5/GPR52/PPP1R1B/ATP2B1/MYT1L/CPNE5/PTPN5/HPCA/DBP/RBFOX1/GNAL/GAD1/ASIC4/DLG3/MEIS2/RARB/SCN4B/RGS9
D2_MSN_standard	D2_MSN	standard	rnaseq	wt_aging	2.51829	2.45889e-09	4.24159e-08	54	TRUE	0.640908	1784	tags=57%, list=12%, signal=51%	CNR1/CHRM3/SCN4B/DRD2/GPR88/ITPR1/FOXP1/GPR52/PDE10A/ATP2B1/CALB1/RBFOX1/HPCA/EXD2/PPP1R1B/PENK/CAMK4/FOXO1/PTPRM/ADORA2A/MYT1L/ARPP21/ZC3H15/GPR6/EPHA4/RGS9/DBP/PDE1B/ADCY5/CPNE5/PTPN5
DNA_repair_core	DNA_repair	core	prot_agenorm	4yo	-0.880918	0.622517	0.720166	9	FALSE	-0.351909	2005	tags=56%, list=28%, signal=40%	ERCC1/PARP1/FEN1/POLB/XRCC1
DNA_repair_core	DNA_repair	core	prot_agenorm	8yo	0.732827	0.825561	0.88453	15	FALSE	0.254126	2791	tags=40%, list=35%, signal=26%	PARP1/FEN1/MSH6/MSH3/TDP1/ERCC1
DNA_repair_core	DNA_repair	core	prot_agenorm	old	1.55815	0.0382369	0.169335	15	FALSE	0.539071	1232	tags=40%, list=16%, signal=34%	PARP1/MSH6/TDP1/PNKP/FEN1/MSH3
DNA_repair_core	DNA_repair	core	prot_normall	4yo	0.849954	0.637168	0.789529	15	FALSE	0.309711	1238	tags=20%, list=16%, signal=17%	MSH6/MSH2/PMS1
DNA_repair_core	DNA_repair	core	prot_normall	8yo	1.32113	0.169154	0.399204	15	FALSE	0.468263	3017	tags=67%, list=38%, signal=41%	PARP1/FEN1/MSH3/PNKP/MSH2/XRCC1/ERCC1/PRKDC/MSH6/LIG3
DNA_repair_core	DNA_repair	core	prot_normall	old	1.40505	0.0780031	0.262301	15	FALSE	0.4922	1947	tags=47%, list=24%, signal=35%	PARP1/PNKP/MSH3/LIG3/FEN1/MSH2/TDP1
DNA_repair_core	DNA_repair	core	prot_normall	tg_progression	1.23873	0.210938	0.58277	15	FALSE	0.459581	1539	tags=47%, list=19%, signal=38%	ATM/MSH3/PRKDC/PARP1/POLB/MSH2/XRCC1
DNA_repair_core	DNA_repair	core	prot_normall	wt_aging	0.993369	0.477848	0.551363	15	FALSE	0.365417	788	tags=20%, list=10%, signal=18%	MSH6/MSH2/POLB
DNA_repair_core	DNA_repair	core	rnaseq	4yo	0.78525	0.816176	0.853275	27	FALSE	0.227789	2649	tags=22%, list=17%, signal=18%	POLB/NEIL2/FEN1/ERCC1/FAN1/OGG1
DNA_repair_core	DNA_repair	core	rnaseq	8yo	1.37375	0.0875274	0.131291	27	FALSE	0.376963	1923	tags=26%, list=12%, signal=23%	PNKP/MUTYH/FEN1/MLH1/ATM/LIG3/XRCC1
DNA_repair_core	DNA_repair	core	rnaseq	tg_progression	1.05583	0.349057	0.454432	27	FALSE	0.291406	4773	tags=48%, list=31%, signal=33%	MUTYH/ATM/PNKP/FEN1/LIG3/MLH1/PRKDC/XRCC1/ATR/MSH3/OGG1/MSH6/PARP1
DNA_repair_core	DNA_repair	core	rnaseq	wt_aging	-0.731974	0.871345	0.871345	27	FALSE	-0.223422	2362	tags=19%, list=15%, signal=16%	XRCC1/TDP1/MLH1/MUTYH/PNKP
DNA_repair_extended	DNA_repair	extended	prot_agenorm	4yo	-0.880918	0.622517	0.720166	9	FALSE	-0.351909	2005	tags=56%, list=28%, signal=40%	ERCC1/PARP1/FEN1/POLB/XRCC1
DNA_repair_extended	DNA_repair	extended	prot_agenorm	8yo	0.732827	0.825561	0.88453	15	FALSE	0.254126	2791	tags=40%, list=35%, signal=26%	PARP1/FEN1/MSH6/MSH3/TDP1/ERCC1
DNA_repair_extended	DNA_repair	extended	prot_agenorm	old	1.55815	0.0382369	0.169335	15	FALSE	0.539071	1232	tags=40%, list=16%, signal=34%	PARP1/MSH6/TDP1/PNKP/FEN1/MSH3
DNA_repair_extended	DNA_repair	extended	prot_normall	4yo	0.849954	0.637168	0.789529	15	FALSE	0.309711	1238	tags=20%, list=16%, signal=17%	MSH6/MSH2/PMS1
DNA_repair_extended	DNA_repair	extended	prot_normall	8yo	1.32113	0.169154	0.399204	15	FALSE	0.468263	3017	tags=67%, list=38%, signal=41%	PARP1/FEN1/MSH3/PNKP/MSH2/XRCC1/ERCC1/PRKDC/MSH6/LIG3
DNA_repair_extended	DNA_repair	extended	prot_normall	old	1.40505	0.0780031	0.262301	15	FALSE	0.4922	1947	tags=47%, list=24%, signal=35%	PARP1/PNKP/MSH3/LIG3/FEN1/MSH2/TDP1
DNA_repair_extended	DNA_repair	extended	prot_normall	tg_progression	1.23873	0.210938	0.58277	15	FALSE	0.459581	1539	tags=47%, list=19%, signal=38%	ATM/MSH3/PRKDC/PARP1/POLB/MSH2/XRCC1
DNA_repair_extended	DNA_repair	extended	prot_normall	wt_aging	0.993369	0.477848	0.551363	15	FALSE	0.365417	788	tags=20%, list=10%, signal=18%	MSH6/MSH2/POLB
DNA_repair_extended	DNA_repair	extended	rnaseq	4yo	0.78525	0.816176	0.853275	27	FALSE	0.227789	2649	tags=22%, list=17%, signal=18%	POLB/NEIL2/FEN1/ERCC1/FAN1/OGG1
DNA_repair_extended	DNA_repair	extended	rnaseq	8yo	1.37375	0.0875274	0.131291	27	FALSE	0.376963	1923	tags=26%, list=12%, signal=23%	PNKP/MUTYH/FEN1/MLH1/ATM/LIG3/XRCC1
DNA_repair_extended	DNA_repair	extended	rnaseq	tg_progression	1.05583	0.349057	0.454432	27	FALSE	0.291406	4773	tags=48%, list=31%, signal=33%	MUTYH/ATM/PNKP/FEN1/LIG3/MLH1/PRKDC/XRCC1/ATR/MSH3/OGG1/MSH6/PARP1
DNA_repair_extended	DNA_repair	extended	rnaseq	wt_aging	-0.731974	0.871345	0.871345	27	FALSE	-0.223422	2362	tags=19%, list=15%, signal=16%	XRCC1/TDP1/MLH1/MUTYH/PNKP
DNA_repair_standard	DNA_repair	standard	prot_agenorm	4yo	-0.880918	0.622517	0.720166	9	FALSE	-0.351909	2005	tags=56%, list=28%, signal=40%	ERCC1/PARP1/FEN1/POLB/XRCC1
DNA_repair_standard	DNA_repair	standard	prot_agenorm	8yo	0.732827	0.825561	0.88453	15	FALSE	0.254126	2791	tags=40%, list=35%, signal=26%	PARP1/FEN1/MSH6/MSH3/TDP1/ERCC1
DNA_repair_standard	DNA_repair	standard	prot_agenorm	old	1.55815	0.0382369	0.169335	15	FALSE	0.539071	1232	tags=40%, list=16%, signal=34%	PARP1/MSH6/TDP1/PNKP/FEN1/MSH3
DNA_repair_standard	DNA_repair	standard	prot_normall	4yo	0.849954	0.637168	0.789529	15	FALSE	0.309711	1238	tags=20%, list=16%, signal=17%	MSH6/MSH2/PMS1
DNA_repair_standard	DNA_repair	standard	prot_normall	8yo	1.32113	0.169154	0.399204	15	FALSE	0.468263	3017	tags=67%, list=38%, signal=41%	PARP1/FEN1/MSH3/PNKP/MSH2/XRCC1/ERCC1/PRKDC/MSH6/LIG3
DNA_repair_standard	DNA_repair	standard	prot_normall	old	1.40505	0.0780031	0.262301	15	FALSE	0.4922	1947	tags=47%, list=24%, signal=35%	PARP1/PNKP/MSH3/LIG3/FEN1/MSH2/TDP1
DNA_repair_standard	DNA_repair	standard	prot_normall	tg_progression	1.23873	0.210938	0.58277	15	FALSE	0.459581	1539	tags=47%, list=19%, signal=38%	ATM/MSH3/PRKDC/PARP1/POLB/MSH2/XRCC1
DNA_repair_standard	DNA_repair	standard	prot_normall	wt_aging	0.993369	0.477848	0.551363	15	FALSE	0.365417	788	tags=20%, list=10%, signal=18%	MSH6/MSH2/POLB
DNA_repair_standard	DNA_repair	standard	rnaseq	4yo	0.78525	0.816176	0.853275	27	FALSE	0.227789	2649	tags=22%, list=17%, signal=18%	POLB/NEIL2/FEN1/ERCC1/FAN1/OGG1
DNA_repair_standard	DNA_repair	standard	rnaseq	8yo	1.37375	0.0875274	0.131291	27	FALSE	0.376963	1923	tags=26%, list=12%, signal=23%	PNKP/MUTYH/FEN1/MLH1/ATM/LIG3/XRCC1
DNA_repair_standard	DNA_repair	standard	rnaseq	tg_progression	1.05583	0.349057	0.454432	27	FALSE	0.291406	4773	tags=48%, list=31%, signal=33%	MUTYH/ATM/PNKP/FEN1/LIG3/MLH1/PRKDC/XRCC1/ATR/MSH3/OGG1/MSH6/PARP1
DNA_repair_standard	DNA_repair	standard	rnaseq	wt_aging	-0.731974	0.871345	0.871345	27	FALSE	-0.223422	2362	tags=19%, list=15%, signal=16%	XRCC1/TDP1/MLH1/MUTYH/PNKP
Eccentric_MSN_extended	Eccentric_MSN	extended	prot_agenorm	4yo	-0.766039	0.736383	0.835512	5	FALSE	-0.377903	1230	tags=40%, list=17%, signal=33%	TH/NECAB1
Eccentric_MSN_extended	Eccentric_MSN	extended	prot_agenorm	8yo	0.871639	0.649466	0.781017	5	FALSE	0.423848	1062	tags=40%, list=13%, signal=35%	PCDH8/R3HDM1
Eccentric_MSN_extended	Eccentric_MSN	extended	prot_agenorm	old	-0.865221	0.624454	0.742355	5	FALSE	-0.39879	38	tags=20%, list=0%, signal=20%	TH
Eccentric_MSN_extended	Eccentric_MSN	extended	prot_normall	4yo	-0.704242	0.856823	0.871346	6	FALSE	-0.316067	197	tags=33%, list=2%, signal=33%	TH/NECAB1
Eccentric_MSN_extended	Eccentric_MSN	extended	prot_normall	8yo	-1.08902	0.337054	0.636522	6	FALSE	-0.477327	659	tags=50%, list=8%, signal=46%	NTNG1/TH/OTOF
Eccentric_MSN_extended	Eccentric_MSN	extended	prot_normall	old	-1.11887	0.317073	0.656013	6	FALSE	-0.486024	43	tags=33%, list=1%, signal=33%	NTNG1/TH
Eccentric_MSN_extended	Eccentric_MSN	extended	prot_normall	tg_progression	-0.848062	0.642534	0.903729	6	FALSE	-0.380576	783	tags=50%, list=10%, signal=45%	OTOF/R3HDM1/PCDH8
Eccentric_MSN_extended	Eccentric_MSN	extended	prot_normall	wt_aging	0.684795	0.835846	0.864668	6	FALSE	0.319192	1594	tags=33%, list=20%, signal=27%	TH/NTNG1
Eccentric_MSN_extended	Eccentric_MSN	extended	rnaseq	4yo	-1.06667	0.391681	0.563042	10	FALSE	-0.438909	144	tags=40%, list=1%, signal=40%	NECAB1/R3HDM1/PCDH8/TH
Eccentric_MSN_extended	Eccentric_MSN	extended	rnaseq	8yo	-1.12045	0.315385	0.356643	10	FALSE	-0.422418	2377	tags=40%, list=15%, signal=34%	R3HDM1/NECAB1/NTNG1/PCDH8
Eccentric_MSN_extended	Eccentric_MSN	extended	rnaseq	tg_progression	-1.37408	0.135563	0.207864	10	FALSE	-0.536507	2717	tags=60%, list=18%, signal=49%	R3HDM1/CASZ1/FOXP2/PCDH8/NECAB1/NTNG1
Eccentric_MSN_extended	Eccentric_MSN	extended	rnaseq	wt_aging	-1.6085	0.023644	0.0494375	10	TRUE	-0.649996	3232	tags=60%, list=21%, signal=47%	CACNG5/CASZ1/NTNG1/OTOF/TH/FOXP2
Eccentric_MSN_standard	Eccentric_MSN	standard	rnaseq	4yo	-1.24986	0.227437	0.365332	6	FALSE	-0.601253	144	tags=33%, list=1%, signal=33%	PCDH8/TH
Eccentric_MSN_standard	Eccentric_MSN	standard	rnaseq	8yo	-1.27953	0.194059	0.262551	6	FALSE	-0.570943	600	tags=33%, list=4%, signal=32%	NTNG1/PCDH8
Eccentric_MSN_standard	Eccentric_MSN	standard	rnaseq	tg_progression	-1.26923	0.212727	0.319091	6	FALSE	-0.585169	2684	tags=67%, list=17%, signal=55%	CASZ1/FOXP2/PCDH8/NTNG1
Eccentric_MSN_standard	Eccentric_MSN	standard	rnaseq	wt_aging	-1.58183	0.0384409	0.0736784	6	FALSE	-0.754521	2516	tags=83%, list=16%, signal=70%	CASZ1/NTNG1/OTOF/TH/FOXP2
Homeostatic_Astrocyte_core	Homeostatic_Astrocyte	core	prot_agenorm	4yo	-0.948137	0.533019	0.698847	19	FALSE	-0.307386	1199	tags=37%, list=17%, signal=31%	HTRA1/CLDN10/SLC7A10/GJA1/AQP4/BCAN/HEPACAM
Homeostatic_Astrocyte_core	Homeostatic_Astrocyte	core	prot_agenorm	8yo	-1.63027	0.0133531	0.0572275	19	FALSE	-0.487814	1483	tags=63%, list=19%, signal=51%	HEPACAM/ACSBG1/NDRG2/GPR37L1/BCAN/FGFR3/GJA1/CLDN10/SLC7A10/CLU/SLC1A2/SLC1A3
Homeostatic_Astrocyte_core	Homeostatic_Astrocyte	core	prot_agenorm	old	-0.905331	0.590123	0.742355	19	FALSE	-0.274557	2356	tags=53%, list=30%, signal=37%	ATP1A2/GPR37L1/NDRG2/GJA1/GLUL/SLC1A2/ACSBG1/SLC1A3/SLC7A10/CLU
Homeostatic_Astrocyte_core	Homeostatic_Astrocyte	core	prot_normall	4yo	-1.12604	0.289954	0.503053	19	FALSE	-0.369453	959	tags=37%, list=12%, signal=32%	HTRA1/FGFR3/SLC7A10/GJA1/HEPACAM/BCAN/AQP4
Homeostatic_Astrocyte_core	Homeostatic_Astrocyte	core	prot_normall	8yo	-2.09303	0.000445065	0.00375126	19	TRUE	-0.626009	1333	tags=58%, list=17%, signal=48%	BCAN/GPR37L1/GJA1/NDRG2/AQP4/SLC7A10/CLDN10/FGFR3/CLU/SLC1A2/SLC1A3
Homeostatic_Astrocyte_core	Homeostatic_Astrocyte	core	prot_normall	old	-0.942381	0.544693	0.764628	19	FALSE	-0.279211	2444	tags=63%, list=31%, signal=44%	GJB6/ACSBG1/GJA1/AQP4/FGFR3/ATP1A2/GLUL/NDRG2/SLC1A2/SLC1A3/SLC7A10/CLU
Homeostatic_Astrocyte_core	Homeostatic_Astrocyte	core	prot_normall	tg_progression	1.44633	0.0548589	0.43257	19	FALSE	0.511366	1407	tags=47%, list=18%, signal=39%	HEPACAM/AQP4/CLDN10/ACSBG1/FGFR3/BCAN/HTRA1/SLC1A3/SLC7A10
Homeostatic_Astrocyte_core	Homeostatic_Astrocyte	core	prot_normall	wt_aging	1.34498	0.139104	0.252916	19	FALSE	0.462967	2893	tags=68%, list=36%, signal=44%	SLC1A3/ACSBG1/SLC1A2/GPR37L1/ATP1A2/NDRG2/SLC7A10/AQP4/FGFR3/GLUL/GJB6/CLDN10/ALDH1L1
Homeostatic_Astrocyte_core	Homeostatic_Astrocyte	core	rnaseq	4yo	-1.29321	0.133779	0.27972	24	FALSE	-0.417749	1376	tags=29%, list=9%, signal=27%	GJA1/LHX2/CLDN10/ALDH1L1/SOX9/BCAN/CLU
Homeostatic_Astrocyte_core	Homeostatic_Astrocyte	core	rnaseq	8yo	-1.08689	0.350943	0.378361	24	FALSE	-0.322646	5517	tags=67%, list=36%, signal=43%	ID2/BCAN/GJB6/SLC7A10/ALDH1L1/ALDOC/CLDN10/ACSBG1/FGFR3/ATP1A2/GJA1/SOX9/CLU/SLC1A3/SLC1A2/LHX2
Homeostatic_Astrocyte_core	Homeostatic_Astrocyte	core	rnaseq	tg_progression	-1.38828	0.084063	0.131826	24	FALSE	-0.421686	4076	tags=62%, list=26%, signal=46%	BCAN/CLDN10/SLC7A10/SOX9/SLC1A2/GJA1/ATP1A2/NTSR2/ACSBG1/CLU/FGFR3/GJB6/SLC1A3/ALDOC/LHX2
Homeostatic_Astrocyte_core	Homeostatic_Astrocyte	core	rnaseq	wt_aging	-1.25453	0.150763	0.200051	24	FALSE	-0.397235	5013	tags=54%, list=32%, signal=37%	GLUL/SLC7A10/GPR37L1/HEPACAM/SOX9/DBX2/GJA1/HTRA1/NDRG2/CLDN10/CLU/ALDOC/BCAN
Homeostatic_Astrocyte_extended	Homeostatic_Astrocyte	extended	prot_agenorm	4yo	1.12031	0.27003	0.486502	81	FALSE	0.279351	1423	tags=30%, list=20%, signal=24%	NR2E1/DDHD1/CBS/SLC39A12/NTM/GJB6/ATP1A2/SLC4A4/GLUL/PRODH/NTRK2/CPEB4/FGFR3/GRM3/DHCR24/ARRB1/MGLL/GNAO1/ADD1/ALDH1L1/EZR/DCLK1/SLC1A2/CLU
Homeostatic_Astrocyte_extended	Homeostatic_Astrocyte	extended	prot_agenorm	8yo	-1.19491	0.134557	0.346154	85	FALSE	-0.251422	1497	tags=28%, list=19%, signal=23%	CBS/GPR37L1/BCAN/GRM3/DTNA/ADD1/FGFR3/GJA1/CLDN10/WASF3/GPC5/SLC7A10/SLC25A3/TAGLN3/CADM1/TSPAN7/ETNPPL/GRIA1/CLU/SLC1A2/GRIA2/SLC7A11/PRODH/SLC1A3
Homeostatic_Astrocyte_extended	Homeostatic_Astrocyte	extended	prot_agenorm	old	0.908941	0.651719	0.742355	85	FALSE	0.208218	2079	tags=31%, list=26%, signal=23%	ALDOC/MLC1/EDNRB/MT3/DKK3/LGI4/NR2F1/SON/NUDT3/NFIA/FZD2/PYGB/SLC27A1/DCLK1/GFAP/F3/ALDH1L1/CLDN10/GLUD1/PRDX6/HTRA1/ARRB1/HEPACAM/HAPLN1/SCG3/SLC6A9
Homeostatic_Astrocyte_extended	Homeostatic_Astrocyte	extended	prot_normall	4yo	0.881677	0.674347	0.79335	85	FALSE	0.22344	1909	tags=34%, list=24%, signal=26%	F3/DDHD1/SLC39A12/NTM/CBS/GJB6/GNAO1/NTRK2/ATP1A2/PRODH/DHCR24/GLUL/SLC4A4/ALDH1L1/CPEB4/NR2F1/MGLL/S1PR1/SLC6A9/SLC1A2/ADD1/GRM3/ARRB1/TRIM9/ATP1B2/EZR/ACSL3/SREBF2/ALDOC
Homeostatic_Astrocyte_extended	Homeostatic_Astrocyte	extended	prot_normall	8yo	-1.41834	0.0135227	0.0469316	85	TRUE	-0.302312	1364	tags=31%, list=17%, signal=26%	SFXN5/BCAN/OAT/GPR37L1/ADD1/NFIB/GJA1/NDRG2/WASF3/AQP4/GRM3/TSPAN7/GPC5/SLC7A10/CLDN10/SLC25A3/DTNA/TAGLN3/FGFR3/CLU/CADM1/PRODH/SLC1A2/GRIA2/GRIA1/SLC1A3
Homeostatic_Astrocyte_extended	Homeostatic_Astrocyte	extended	prot_normall	old	-0.792098	0.886256	0.921513	85	FALSE	-0.164959	1562	tags=29%, list=20%, signal=24%	ATP13A4/FGFR3/GRIA1/SFXN5/ATP1A2/GLUL/NDRG2/CBS/TSPAN7/GRIA2/NTM/SLC1A2/S1PR1/TAGLN3/GRM3/SLC1A3/OAT/TTYH1/SLC25A3/NFIB/SLC7A10/DHCR24/CLU/GPC5/PRODH
Homeostatic_Astrocyte_extended	Homeostatic_Astrocyte	extended	prot_normall	tg_progression	1.17113	0.20129	0.58277	85	FALSE	0.308742	1685	tags=31%, list=21%, signal=24%	EDNRB/MLC1/ETNPPL/TTYH1/HEPACAM/AQP4/CLDN10/ACSBG1/FGFR3/CPE/CADM1/BCAN/SON/MACF1/DTNA/SLC27A1/HTRA1/SLC1A3/HAPLN1/OAT/SLC7A10/SLC39A12/SLC7A11/TSPAN7/PRDX6/GFAP
Homeostatic_Astrocyte_extended	Homeostatic_Astrocyte	extended	prot_normall	wt_aging	1.27107	0.0968553	0.239808	85	FALSE	0.318587	2518	tags=47%, list=32%, signal=32%	EDNRB/NTM/SLC39A12/DTNA/PRODH/SLC1A3/ACSL3/SLC25A3/ACSBG1/CPEB4/CBS/SON/TTYH1/SLC1A2/DDHD1/OAT/GRM3/ETNPPL/GPC5/TSPAN7/NFIB/GRIA1/MACF1/GPR37L1/GRIA2/NR2F1/ATP1A2/MLC1/ADD1/SLC6A9/NDRG2/MGLL/ATP13A4/SLC7A10/AQP4/FGFR3/SLC4A4/F3/GLUL/GJB6
Homeostatic_Astrocyte_extended	Homeostatic_Astrocyte	extended	rnaseq	4yo	-1.87007	2.51701e-05	0.000289457	109	TRUE	-0.444885	1971	tags=31%, list=13%, signal=27%	LGI4/MGLL/TCF4/MT3/PRODH/SFXN5/FZD2/GRIA2/SLC6A11/GJA1/CNTFR/SCARA3/GRIA1/POU3F2/SCG3/NPAS3/GLUD1/SAT1/LHX2/CLDN10/EDNRB/ALDH1L1/BMPR1B/SOX9/BCAN/CLU/CADM1/HAPLN1/ETNPPL/NR2E1/MLC1/SOX5/PRRX1/SLC7A11
Homeostatic_Astrocyte_extended	Homeostatic_Astrocyte	extended	rnaseq	8yo	-1.62777	0.00303441	0.0072198	109	TRUE	-0.345404	5534	tags=59%, list=36%, signal=38%	FZD2/ID2/BCAN/GJB6/ATP1B2/CPE/FAM107A/NTRK2/PRDX6/SLC7A10/CBS/PRODH/NUDT3/DKK3/ALDH1L1/ALDOC/NR2F1/MLC1/CLDN10/CADM1/SLC25A3/SLC4A4/ACSBG1/S1PR1/GPC5/FGFR3/SLC6A1/ATP1A2/SLC39A12/GJA1/SOX9/EZR/CSDC2/HAPLN1/CLU/ETNPPL/DIO2/CPEB4/PYGB/NKAIN4/POU3F2/NCAN/DTNA/TRIM9/F3/SOX5/MT3/SLC1A3/SCARA3/DHCR24/SFXN5/TAGLN3/SLC1A2/SCG3/GRIA2/TSPAN7/SLC7A11/BMPR1B/ACSL3/DCLK1/GLI3/NR2E1/NTM/LHX2
Homeostatic_Astrocyte_extended	Homeostatic_Astrocyte	extended	rnaseq	tg_progression	-1.86295	8.18228e-05	0.000268846	109	TRUE	-0.407741	4076	tags=47%, list=26%, signal=35%	SLC7A10/NUDT3/MGLL/SOX9/NTRK2/SLC1A2/SLC4A4/DKK3/GJA1/SLC39A12/ATP1A2/MLC1/S1PR1/NTSR2/ATP1B2/ACSBG1/CLU/FGFR3/DHCR24/TRIM9/DTNA/POU3F2/PRDX6/HAPLN1/GJB6/SLC1A3/PYGB/CSDC2/FZD2/SLC25A3/SCARA3/ALDOC/NR2E1/GLI3/NCAN/SCG3/DIO2/BMPR1B/GPC5/SFXN5/EZR/TSPAN7/F3/MT3/TAGLN3/ACSL3/GRIA2/PLA2G7/LHX2/NTM/DCLK1
Homeostatic_Astrocyte_extended	Homeostatic_Astrocyte	extended	rnaseq	wt_aging	-1.31208	0.0832245	0.131157	109	FALSE	-0.299028	3960	tags=41%, list=26%, signal=31%	EZR/F3/CDC42/SCG3/CSDC2/TCF4/DBX2/CPE/CADM1/ATP1B2/NFIB/POU3F2/POU3F3/ATP13A4/SLC27A1/GFAP/GJA1/S1PR1/HTRA1/GPC5/NFIA/NTRK2/RFX4/NDRG2/NPAS3/MT3/SFXN5/CLDN10/CLU/LGI4/ALDOC/SLC6A11/MGLL/CNTFR/GLUD1/PLA2G7/EDNRB/PRRX1/FZD2/SLC7A11/BCAN/HAPLN1/MLC1/SAT1/GRIN2C
Homeostatic_Astrocyte_standard	Homeostatic_Astrocyte	standard	prot_agenorm	4yo	0.920418	0.587354	0.720166	35	FALSE	0.270771	1701	tags=34%, list=24%, signal=26%	NR2E1/SLC39A12/GJB6/ATP1A2/GLUL/FGFR3/GNAO1/ALDH1L1/SLC1A2/CLU/ACSL3/ALDOC
Homeostatic_Astrocyte_standard	Homeostatic_Astrocyte	standard	prot_agenorm	8yo	-1.12473	0.244792	0.529181	36	FALSE	-0.28461	1483	tags=33%, list=19%, signal=27%	GPR37L1/BCAN/FGFR3/GJA1/CLDN10/GPC5/SLC7A10/GRIA1/CLU/SLC1A2/GRIA2/SLC1A3
Homeostatic_Astrocyte_standard	Homeostatic_Astrocyte	standard	prot_agenorm	old	0.860433	0.678973	0.742355	36	FALSE	0.235208	1635	tags=25%, list=21%, signal=20%	ALDOC/MLC1/MT3/NFIA/GFAP/F3/ALDH1L1/CLDN10/HTRA1
Homeostatic_Astrocyte_standard	Homeostatic_Astrocyte	standard	prot_normall	4yo	0.875128	0.655172	0.789529	36	FALSE	0.25641	1909	tags=36%, list=24%, signal=28%	F3/SLC39A12/GJB6/GNAO1/ATP1A2/GLUL/ALDH1L1/S1PR1/SLC6A9/SLC1A2/ATP1B2/ACSL3/ALDOC
Homeostatic_Astrocyte_standard	Homeostatic_Astrocyte	standard	prot_normall	8yo	-1.68959	0.00244917	0.0131364	36	TRUE	-0.435039	1333	tags=42%, list=17%, signal=35%	BCAN/GPR37L1/NFIB/GJA1/NDRG2/AQP4/GPC5/SLC7A10/CLDN10/FGFR3/CLU/SLC1A2/GRIA2/GRIA1/SLC1A3
Homeostatic_Astrocyte_standard	Homeostatic_Astrocyte	standard	prot_normall	old	0.765644	0.817784	0.907738	36	FALSE	0.220389	991	tags=17%, list=12%, signal=15%	MT3/ALDOC/MLC1/NFIA/HTRA1/GFAP
Homeostatic_Astrocyte_standard	Homeostatic_Astrocyte	standard	prot_normall	tg_progression	1.18985	0.225714	0.58277	36	FALSE	0.361785	2091	tags=39%, list=26%, signal=29%	MLC1/HEPACAM/AQP4/CLDN10/ACSBG1/FGFR3/BCAN/HTRA1/SLC1A3/SLC7A10/SLC39A12/GFAP/GPR37L1/ACSL3
Homeostatic_Astrocyte_standard	Homeostatic_Astrocyte	standard	prot_normall	wt_aging	1.51124	0.0546718	0.182239	36	FALSE	0.435892	2518	tags=56%, list=32%, signal=38%	SLC39A12/SLC1A3/ACSL3/ACSBG1/SLC1A2/GPC5/NFIB/GRIA1/GPR37L1/GRIA2/ATP1A2/MLC1/SLC6A9/NDRG2/SLC7A10/AQP4/FGFR3/F3/GLUL/GJB6
Homeostatic_Astrocyte_standard	Homeostatic_Astrocyte	standard	rnaseq	4yo	-1.63891	0.00753568	0.030586	47	TRUE	-0.449011	1862	tags=53%, list=12%, signal=47%	SLC1A3/ID2/GLI3/FAM107A/S1PR1/NFIA/AQP4/SLC39A12/SLC7A10/TCF4/MT3/GRIA2/SLC6A11/GJA1/SCARA3/GRIA1/NPAS3/LHX2/CLDN10/ALDH1L1/SOX9/BCAN/CLU/NR2E1/MLC1
Homeostatic_Astrocyte_standard	Homeostatic_Astrocyte	standard	rnaseq	8yo	-1.42615	0.0536759	0.0881818	47	FALSE	-0.355475	4431	tags=51%, list=29%, signal=37%	ALDH1L1/ALDOC/MLC1/CLDN10/ACSBG1/S1PR1/GPC5/FGFR3/SLC6A1/ATP1A2/SLC39A12/GJA1/SOX9/CLU/F3/MT3/SLC1A3/SCARA3/SLC1A2/GRIA2/ACSL3/GLI3/NR2E1/LHX2
Homeostatic_Astrocyte_standard	Homeostatic_Astrocyte	standard	rnaseq	tg_progression	-1.67027	0.00334767	0.00745126	47	TRUE	-0.42453	3792	tags=55%, list=25%, signal=42%	SLC6A1/SLC7A10/SOX9/SLC1A2/GJA1/SLC39A12/ATP1A2/MLC1/S1PR1/NTSR2/ATP1B2/ACSBG1/CLU/FGFR3/GJB6/SLC1A3/SCARA3/ALDOC/NR2E1/GLI3/GPC5/F3/MT3/ACSL3/GRIA2/LHX2
Homeostatic_Astrocyte_standard	Homeostatic_Astrocyte	standard	rnaseq	wt_aging	-1.31376	0.0836364	0.131157	47	FALSE	-0.347538	5085	tags=60%, list=33%, signal=40%	SCARA3/GLUL/GRIA1/SLC7A10/GPR37L1/HEPACAM/SOX9/SLC6A9/F3/TCF4/DBX2/ATP1B2/NFIB/GFAP/GJA1/S1PR1/HTRA1/GPC5/NFIA/NDRG2/NPAS3/MT3/CLDN10/CLU/ALDOC/SLC6A11/BCAN/MLC1
Homeostatic_Microglia_core	Homeostatic_Microglia	core	prot_agenorm	4yo	-2.0592	0.000508515	0.00428606	11	TRUE	-0.762925	335	tags=82%, list=5%, signal=78%	HEXB/OLFML3/CX3CR1/APBB1IP/P2RY12/ITGAM/CSF1R/FCER1G/AIF1
Homeostatic_Microglia_core	Homeostatic_Microglia	core	prot_agenorm	8yo	-1.15894	0.267139	0.534279	12	FALSE	-0.395069	2562	tags=58%, list=32%, signal=39%	AIF1/C1QC/CSF1R/OLFML3/FCER1G/P2RY12/HEXB
Homeostatic_Microglia_core	Homeostatic_Microglia	core	prot_agenorm	old	0.907258	0.582759	0.742355	12	FALSE	0.335961	2383	tags=58%, list=30%, signal=41%	ITGAM/C1QA/APBB1IP/TMEM119/AIF1/CSF1R/C1QC
Homeostatic_Microglia_core	Homeostatic_Microglia	core	prot_normall	4yo	-1.91488	0.00217656	0.0186562	12	TRUE	-0.70416	1861	tags=83%, list=24%, signal=64%	C1QC/FTH1/OLFML3/HEXB/P2RY12/ITGAM/TMEM119/CSF1R/AIF1/FCER1G
Homeostatic_Microglia_core	Homeostatic_Microglia	core	prot_normall	8yo	-0.847483	0.651852	0.85465	12	FALSE	-0.297664	1455	tags=33%, list=18%, signal=27%	AIF1/C1QC/HEXB/P2RY12
Homeostatic_Microglia_core	Homeostatic_Microglia	core	prot_normall	old	1.1937	0.218354	0.56962	12	FALSE	0.449637	2032	tags=50%, list=25%, signal=37%	C1QA/CSF1R/ITGAM/APBB1IP/OLFML3/TMEM119
Homeostatic_Microglia_core	Homeostatic_Microglia	core	prot_normall	tg_progression	0.89656	0.599343	0.903729	12	FALSE	0.356361	3023	tags=50%, list=38%, signal=31%	FCER1G/ITGAM/TMEM119/P2RY12/AIF1/FTH1
Homeostatic_Microglia_core	Homeostatic_Microglia	core	prot_normall	wt_aging	-1.97542	0.00156611	0.0134238	12	TRUE	-0.69091	1754	tags=75%, list=22%, signal=59%	OLFML3/TMEM119/C1QC/ITGAM/P2RY12/APBB1IP/AIF1/CSF1R/C1QA
Homeostatic_Microglia_core	Homeostatic_Microglia	core	rnaseq	4yo	-1.41056	0.107266	0.238754	15	FALSE	-0.520563	4145	tags=73%, list=27%, signal=54%	TMEM119/CSF1R/AIF1/SALL1/APBB1IP/FCER1G/CX3CR1/C1QC/ITGAM/C1QA/P2RY12
Homeostatic_Microglia_core	Homeostatic_Microglia	core	rnaseq	8yo	2.24203	2.57158e-05	8.44948e-05	15	TRUE	0.721055	2549	tags=80%, list=17%, signal=67%	FCER1G/APBB1IP/C1QA/C1QC/AIF1/TMEM119/CX3CR1/ITGAM/CSF1R/SALL1/P2RY12/OLFML3
Homeostatic_Microglia_core	Homeostatic_Microglia	core	rnaseq	tg_progression	1.8038	0.00595822	0.0128474	15	TRUE	0.600001	4029	tags=80%, list=26%, signal=59%	SALL1/FCER1G/APBB1IP/ITGAM/OLFML3/C1QA/C1QC/CX3CR1/CSF1R/P2RY12/AIF1/TMEM119
Homeostatic_Microglia_core	Homeostatic_Microglia	core	rnaseq	wt_aging	-2.23168	2.50483e-06	1.81753e-05	15	TRUE	-0.80771	667	tags=67%, list=4%, signal=64%	ITGAM/CSF1R/APBB1IP/P2RY12/FCER1G/TMEM119/AIF1/CX3CR1/C1QC/C1QA
Homeostatic_Microglia_extended	Homeostatic_Microglia	extended	prot_agenorm	4yo	-2.29988	6.1306e-06	0.000180853	19	TRUE	-0.745621	1423	tags=74%, list=20%, signal=59%	KCTD12/HEXB/CTSS/OLFML3/CX3CR1/SLC2A5/INPP5D/APBB1IP/P2RY12/ITGAM/CSF1R/FCER1G/AIF1/PTPRC
Homeostatic_Microglia_extended	Homeostatic_Microglia	extended	prot_agenorm	8yo	-1.04555	0.365432	0.586504	21	FALSE	-0.301867	2297	tags=57%, list=29%, signal=41%	SIRPA/PTPRC/AIF1/C1QC/SLC2A5/CSF1R/CTSS/OLFML3/FCER1G/P2RY12/KCTD12/HEXB
Homeostatic_Microglia_extended	Homeostatic_Microglia	extended	prot_agenorm	old	0.982014	0.469697	0.742355	21	FALSE	0.303479	2383	tags=48%, list=30%, signal=33%	ITGAM/C1QA/SLC2A5/F11R/APBB1IP/PTPRC/TMEM119/AIF1/CSF1R/C1QC
Homeostatic_Microglia_extended	Homeostatic_Microglia	extended	prot_normall	4yo	-2.10012	0.000209447	0.00628341	21	TRUE	-0.658991	1861	tags=71%, list=24%, signal=55%	C1QC/FTH1/OLFML3/KCTD12/HEXB/CTSS/INPP5D/P2RY12/ITGAM/TMEM119/CSF1R/PTPRC/AIF1/FCER1G/SLC2A5
Homeostatic_Microglia_extended	Homeostatic_Microglia	extended	prot_normall	8yo	-0.962307	0.530928	0.793399	21	FALSE	-0.277124	1571	tags=33%, list=20%, signal=27%	CTSS/AIF1/PTPRC/C1QC/KCTD12/HEXB/P2RY12
Homeostatic_Microglia_extended	Homeostatic_Microglia	extended	prot_normall	old	1.03252	0.416918	0.658292	21	FALSE	0.33416	2032	tags=33%, list=25%, signal=25%	C1QA/CSF1R/ITGAM/APBB1IP/OLFML3/F11R/TMEM119
Homeostatic_Microglia_extended	Homeostatic_Microglia	extended	prot_normall	tg_progression	1.54048	0.0336904	0.43257	21	FALSE	0.527653	843	tags=29%, list=11%, signal=26%	SLC2A5/SPARC/FCER1G/ITGAM/KCTD12/PTPRC
Homeostatic_Microglia_extended	Homeostatic_Microglia	extended	prot_normall	wt_aging	-1.65833	0.0273836	0.126386	21	FALSE	-0.480728	2785	tags=67%, list=35%, signal=43%	FCER1G/PTPRC/HEXB/F11R/SIRPA/OLFML3/TMEM119/C1QC/ITGAM/P2RY12/APBB1IP/AIF1/CSF1R/C1QA
Homeostatic_Microglia_extended	Homeostatic_Microglia	extended	rnaseq	4yo	-1.75747	0.00484984	0.0239028	36	TRUE	-0.505468	4315	tags=72%, list=28%, signal=52%	INPP5D/CD80/PTPRC/ABI3/TMEM119/JUNB/CSF1R/CD68/SPI1/SLC2A5/AIF1/REL/SALL1/LAPTM5/SIRPA/VSIR/APBB1IP/FCER1G/SPARC/CX3CR1/KCTD12/C1QC/ITGAM/IL1A/C1QA/P2RY12
Homeostatic_Microglia_extended	Homeostatic_Microglia	extended	rnaseq	8yo	2.52887	6.03089e-08	2.77421e-07	36	TRUE	0.640168	1766	tags=61%, list=11%, signal=54%	CD68/LAPTM5/FCER1G/CSF3R/APBB1IP/F11R/C1QA/PTPRC/CTSS/GPR34/C1QC/AIF1/SLC2A5/TMEM119/CX3CR1/ABI3/ITGAM/SPI1/CSF1R/INPP5D/TREM2/SALL1
Homeostatic_Microglia_extended	Homeostatic_Microglia	extended	rnaseq	tg_progression	2.03424	0.000141533	0.000406907	36	TRUE	0.526238	3534	tags=58%, list=23%, signal=45%	GPR34/PTPRC/CTSS/CSF3R/SALL1/SLC2A5/TREM2/LAPTM5/FCER1G/APBB1IP/ITGAM/CD68/OLFML3/C1QA/C1QC/CX3CR1/REL/KCTD12/CSF1R/P2RY12/AIF1
Homeostatic_Microglia_extended	Homeostatic_Microglia	extended	rnaseq	wt_aging	-2.58071	2.0389e-09	4.24159e-08	36	TRUE	-0.722208	1367	tags=69%, list=9%, signal=63%	CD80/CTSS/SALL1/TREM2/F11R/PTPRC/SLC2A5/KCTD12/ITGAM/CSF1R/CD68/LAPTM5/IL1A/SPI1/APBB1IP/INPP5D/P2RY12/FCER1G/TMEM119/AIF1/CX3CR1/C1QC/ABI3/C1QA/SIRPA
Homeostatic_Microglia_standard	Homeostatic_Microglia	standard	prot_agenorm	4yo	-2.18507	0.000107105	0.0015798	15	TRUE	-0.753404	1400	tags=73%, list=20%, signal=59%	HEXB/CTSS/OLFML3/CX3CR1/SLC2A5/APBB1IP/P2RY12/ITGAM/CSF1R/FCER1G/AIF1
Homeostatic_Microglia_standard	Homeostatic_Microglia	standard	prot_agenorm	8yo	-1.10068	0.31068	0.564872	16	FALSE	-0.344822	2297	tags=56%, list=29%, signal=40%	AIF1/C1QC/SLC2A5/CSF1R/CTSS/OLFML3/FCER1G/P2RY12/HEXB
Homeostatic_Microglia_standard	Homeostatic_Microglia	standard	prot_agenorm	old	1.04964	0.408621	0.684716	16	FALSE	0.358614	2383	tags=56%, list=30%, signal=39%	ITGAM/C1QA/SLC2A5/F11R/APBB1IP/TMEM119/AIF1/CSF1R/C1QC
Homeostatic_Microglia_standard	Homeostatic_Microglia	standard	prot_normall	4yo	-2.02657	0.000680589	0.0102088	16	TRUE	-0.692243	1007	tags=75%, list=13%, signal=66%	C1QC/FTH1/OLFML3/HEXB/CTSS/P2RY12/ITGAM/TMEM119/CSF1R/AIF1/FCER1G/SLC2A5
Homeostatic_Microglia_standard	Homeostatic_Microglia	standard	prot_normall	8yo	-0.781733	0.743073	0.862378	16	FALSE	-0.247249	1571	tags=31%, list=20%, signal=25%	CTSS/AIF1/C1QC/HEXB/P2RY12
Homeostatic_Microglia_standard	Homeostatic_Microglia	standard	prot_normall	old	1.15308	0.257364	0.600119	16	FALSE	0.397473	2032	tags=44%, list=25%, signal=33%	C1QA/CSF1R/ITGAM/APBB1IP/OLFML3/F11R/TMEM119
Homeostatic_Microglia_standard	Homeostatic_Microglia	standard	prot_normall	tg_progression	1.4179	0.0775194	0.465116	16	FALSE	0.517983	729	tags=25%, list=9%, signal=23%	SLC2A5/SPARC/FCER1G/ITGAM
Homeostatic_Microglia_standard	Homeostatic_Microglia	standard	prot_normall	wt_aging	-1.71999	0.0260992	0.126386	16	FALSE	-0.549187	1754	tags=75%, list=22%, signal=59%	FCER1G/HEXB/F11R/OLFML3/TMEM119/C1QC/ITGAM/P2RY12/APBB1IP/AIF1/CSF1R/C1QA
Homeostatic_Microglia_standard	Homeostatic_Microglia	standard	rnaseq	4yo	-1.52796	0.0456853	0.143286	22	FALSE	-0.505364	4145	tags=64%, list=27%, signal=47%	TMEM119/CSF1R/CD68/SLC2A5/AIF1/SALL1/APBB1IP/FCER1G/SPARC/CX3CR1/C1QC/ITGAM/C1QA/P2RY12
Homeostatic_Microglia_standard	Homeostatic_Microglia	standard	rnaseq	8yo	2.61455	3.04567e-08	1.75126e-07	22	TRUE	0.754094	2549	tags=82%, list=17%, signal=68%	CD68/FCER1G/APBB1IP/F11R/C1QA/CTSS/GPR34/C1QC/AIF1/SLC2A5/TMEM119/CX3CR1/ITGAM/CSF1R/TREM2/SALL1/P2RY12/OLFML3
Homeostatic_Microglia_standard	Homeostatic_Microglia	standard	rnaseq	tg_progression	2.12581	0.00013748	0.000406907	22	TRUE	0.629306	3534	tags=73%, list=23%, signal=56%	GPR34/CTSS/SALL1/SLC2A5/TREM2/FCER1G/APBB1IP/ITGAM/CD68/OLFML3/C1QA/C1QC/CX3CR1/CSF1R/P2RY12/AIF1
Homeostatic_Microglia_standard	Homeostatic_Microglia	standard	rnaseq	wt_aging	-2.22904	9.68767e-06	6.07681e-05	22	TRUE	-0.720621	2555	tags=73%, list=17%, signal=61%	CTSS/SALL1/TREM2/F11R/SLC2A5/ITGAM/CSF1R/CD68/APBB1IP/P2RY12/FCER1G/TMEM119/AIF1/CX3CR1/C1QC/C1QA
Interneuron_all_core	Interneuron_all	core	prot_agenorm	4yo	-0.919186	0.572398	0.720166	13	FALSE	-0.329184	2	tags=62%, list=0%, signal=62%	ACLY/ELAVL2/SLC7A14/NOS1/ACHE/CHAT/CPNE4/ECEL1
Interneuron_all_core	Interneuron_all	core	prot_agenorm	8yo	-1.77684	0.00959606	0.0479803	13	TRUE	-0.591615	757	tags=54%, list=10%, signal=49%	ACLY/SLC7A14/PTPRS/CHAT/SLC5A7/ACHE/CPNE4
Interneuron_all_core	Interneuron_all	core	prot_agenorm	old	-1.85646	0.00741591	0.0463593	13	TRUE	-0.624074	1169	tags=54%, list=15%, signal=46%	PTPRS/NOS1/SLC7A14/ACLY/CHAT/ACHE/SLC5A7
Interneuron_all_core	Interneuron_all	core	prot_normall	4yo	-0.793811	0.737327	0.804357	13	FALSE	-0.285205	1644	tags=38%, list=21%, signal=31%	CHAT/ACHE/NPY/ELAVL2/ECEL1
Interneuron_all_core	Interneuron_all	core	prot_normall	8yo	-1.80263	0.0075442	0.0342391	13	TRUE	-0.612655	751	tags=54%, list=9%, signal=49%	SLC7A14/ACLY/PTPRS/CHAT/CPNE4/SLC5A7/ACHE
Interneuron_all_core	Interneuron_all	core	prot_normall	old	-1.82199	0.00459352	0.0275611	13	TRUE	-0.624959	41	tags=54%, list=1%, signal=54%	PTPRS/SLC7A14/NOS1/ACLY/ACHE/CHAT/SLC5A7
Interneuron_all_core	Interneuron_all	core	prot_normall	tg_progression	0.589245	0.955696	0.971894	13	FALSE	0.226681	1499	tags=23%, list=19%, signal=19%	ACHE/SLC7A14/CHAT
Interneuron_all_core	Interneuron_all	core	prot_normall	wt_aging	-0.82603	0.705426	0.755814	13	FALSE	-0.284152	1080	tags=31%, list=14%, signal=27%	ECEL1/CPNE4/NPY/ELAVL2
Interneuron_all_core	Interneuron_all	core	rnaseq	4yo	1.12645	0.285377	0.428066	15	FALSE	0.392876	2202	tags=27%, list=14%, signal=23%	PVALB/KIT/NPY/SST
Interneuron_all_core	Interneuron_all	core	rnaseq	8yo	-1.85835	0.00499466	0.0111171	15	TRUE	-0.622675	3298	tags=67%, list=21%, signal=52%	CPNE4/ELAVL2/ACLY/NOS1/KIT/ACHE/RESP18/SLC7A14/SST/NPY
Interneuron_all_core	Interneuron_all	core	rnaseq	tg_progression	-2.12594	3.89872e-05	0.000141585	15	TRUE	-0.738069	2604	tags=73%, list=17%, signal=61%	CPNE4/ELAVL2/CHAT/KIT/ACLY/SLC5A7/ACHE/SLC7A14/SST/NPY/RESP18
Interneuron_all_core	Interneuron_all	core	rnaseq	wt_aging	-0.880897	0.611321	0.680341	15	FALSE	-0.318822	1138	tags=27%, list=7%, signal=25%	CPNE4/SLC5A7/CHAT/ECEL1
Interneuron_all_extended	Interneuron_all	extended	prot_agenorm	4yo	1.09754	0.297015	0.488371	98	FALSE	0.26911	1294	tags=28%, list=18%, signal=23%	TM6SF1/KIT/DGKZ/KIF3A/THSD7A/AAK1/KCNC2/MAPK10/NAT8L/ADCY1/IQSEC1/FLOT1/BASP1/ADCY2/DVL1/GOT1/BCAT1/FRMPD3/GLS/DDX24/CIT/KIF21B/OLFM1/CACNA1A/IPO9/CNTNAP4/PVALB
Interneuron_all_extended	Interneuron_all	extended	prot_agenorm	8yo	-1.03353	0.344828	0.586504	103	FALSE	-0.208689	763	tags=16%, list=10%, signal=14%	GLS/ACLY/SLC6A17/SLC7A14/NRCAM/NAT8L/PTPRS/CHAT/SYNGR1/SLC5A7/BASP1/SYP/SLC18A3/ACHE/CPNE4/OLFM1
Interneuron_all_extended	Interneuron_all	extended	prot_agenorm	old	-1.13606	0.213415	0.508912	103	FALSE	-0.228923	1508	tags=25%, list=19%, signal=21%	SYP/ATP13A2/SLC6A17/ADCY1/NRCAM/PTPRS/FRMPD3/NKTR/CACNB3/HAPLN4/OLFM1/NOS1/SLC7A14/CIT/PEG3/STXBP1/IQSEC1/GLS/NAT8L/FLOT1/BASP1/ACLY/SLC18A3/CHAT/ACHE/SLC5A7
Interneuron_all_extended	Interneuron_all	extended	prot_normall	4yo	0.828846	0.804217	0.853747	98	FALSE	0.203677	1929	tags=29%, list=24%, signal=22%	DGKZ/KIT/CACNA1A/IQSEC1/CNTNAP4/AAK1/BASP1/CLSTN3/THSD7A/ADCY1/KIF3A/MAPK10/FLOT1/KCNC2/PTPRS/GOT1/GLS/CIT/TMEM130/OLFM1/DVL1/PVALB/IPO9/B3GAT1/KIF21B/MOXD1/GRIA4/CACNG7
Interneuron_all_extended	Interneuron_all	extended	prot_normall	8yo	-1.00173	0.452632	0.721764	98	FALSE	-0.208221	788	tags=15%, list=10%, signal=14%	GLS/SLC7A14/ACLY/PTPRS/SYNGR1/SLC6A17/SYP/NAT8L/NRCAM/CHAT/CPNE4/SLC5A7/ACHE/SLC18A3/OLFM1
Interneuron_all_extended	Interneuron_all	extended	prot_normall	old	-1.03457	0.393939	0.656566	98	FALSE	-0.209877	1365	tags=23%, list=17%, signal=20%	CACNA1A/PTPRS/NRCAM/ADCY2/HAPLN4/BASP1/SLC7A14/SLC6A17/NCOR2/NOS1/OLFM1/STXBP1/CACNB3/GLS/FLOT1/NAT8L/PEG3/TMEM130/ACLY/SLC18A3/ACHE/CHAT/SLC5A7
Interneuron_all_extended	Interneuron_all	extended	prot_normall	tg_progression	-1.2232	0.12301	0.527188	98	FALSE	-0.26682	1724	tags=32%, list=22%, signal=25%	CPNE4/GABRA1/PVALB/KIF5A/STMN2/STXBP1/KIF1A/B3GAT1/PPM1L/ELAVL3/KIF21B/GNG2/NCOR2/ELAVL2/MAPK10/KCNC1/NRCAM/SHANK1/GARNL3/DGKZ/APBA1/KCNC2/IQSEC1/TMEM130/APC/CACNG7/GOT1/CLSTN3/AAK1/GRIA4/BASP1
Interneuron_all_extended	Interneuron_all	extended	prot_normall	wt_aging	-1.42651	0.0336102	0.134441	98	FALSE	-0.29224	706	tags=19%, list=9%, signal=18%	CPNE4/GARNL3/IQSEC3/PRKCA/ELAVL3/FAIM2/KCNC1/GOT1/GRIA4/NPY/APC/CNNM1/CHGA/GABRA1/GNG2/SHANK1/HDAC5/STMN2/ELAVL2
Interneuron_all_extended	Interneuron_all	extended	rnaseq	4yo	0.872351	0.809211	0.853275	119	FALSE	0.187699	3627	tags=29%, list=23%, signal=22%	PVALB/ADCY1/UFSP1/NAT8L/MOXD1/CACNG7/KIT/GRIA4/HINT1/HAPLN4/OLFM1/CACNB3/ELAVL3/BCAT1/PRKCA/NPY/DZIP1/SST/CDK14/GRIP1/DGKZ/EEA1/GOT1/SRRM4/DDX24/PAM/STMN3/THSD7A/PTHLH/TM6SF1/ELAVL2/CRYZ/KIF5A/FLOT1
Interneuron_all_extended	Interneuron_all	extended	rnaseq	8yo	-2.34053	1.33154e-09	1.02084e-08	119	TRUE	-0.489566	3486	tags=51%, list=23%, signal=40%	ADCY2/NRCAM/ELAVL2/KCNC2/IQSEC3/MEF2A/SHANK1/GLS/APBA1/GRIP1/IPO9/ACLY/GPRASP2/PEG3/NOS1/PTHLH/CHGA/SYP/KCNC1/STMN2/LPIN2/KIT/FAIM2/ACHE/CUX2/TTC3/ATP13A2/MBOAT7/LAMB1/TUBB2A/HINT1/STXBP1/SYNGR1/IQSEC1/DDX24/CNNM1/L1CAM/STMN3/TMEM130/AAK1/OLFM1/CLSTN3/GOT1/RESP18/SLC7A14/HAPLN4/CIT/KIF21B/MAPK10/NAT8L/SRRM4/SLC6A17/PAM/CACNB3/MOXD1/CDK14/DGKZ/ADCY1/DZIP1/SST/NPY
Interneuron_all_extended	Interneuron_all	extended	rnaseq	tg_progression	-2.31778	1.51718e-09	1.04685e-08	119	TRUE	-0.498606	2686	tags=47%, list=17%, signal=39%	IQSEC3/CPNE4/ELAVL2/IQSEC1/CHAT/TTC3/NRSN1/KCNC1/KIT/SLC17A8/HINT1/DGKZ/LAMB1/NTRK1/L1CAM/LPIN2/AAK1/STMN2/ACLY/SLC18A3/ADCY1/GRIP1/PAM/KIF21B/SYP/ATP13A2/DZIP1/SLC5A7/CIT/CHGA/ACHE/TMEM130/CUX2/SYNGR1/MBOAT7/STXBP1/FAIM2/SLC7A14/OLFM1/MAPK10/SRRM4/TUBB2A/SLC6A17/CLSTN3/NAT8L/CNNM1/STMN3/SST/CDK14/MOXD1/DDX24/NPY/CACNB3/RESP18/HAPLN4/GOT1
Interneuron_all_extended	Interneuron_all	extended	rnaseq	wt_aging	1.36212	0.0281991	0.0572276	119	FALSE	0.3053	3212	tags=34%, list=21%, signal=27%	ADCY1/MOXD1/PAM/NAT8L/DZIP1/HINT1/GLS/KIT/DGKZ/KIF3A/SRRM4/MAPK10/TM6SF1/SLC6A17/CDK14/OLFM1/CACNB3/GRIA4/SST/KIF5A/PTHLH/NOS1/SLC7A14/CIT/BCAT1/DDX24/AAK1/LHX6/LAMB1/CACNG7/KIF21B/STXBP1/APBA1/EEA1/HAPLN4/KMT2A/PRKCA/GRIP1/MEF2A/IQSEC1
Interneuron_all_standard	Interneuron_all	standard	prot_agenorm	4yo	-0.779496	0.828054	0.891697	20	FALSE	-0.246938	2356	tags=60%, list=33%, signal=40%	SLC18A3/PRKCA/ACLY/ELAVL2/SLC7A14/NOS1/ACHE/CHAT/CPNE4/IQSEC3/PEG3/ECEL1
Interneuron_all_standard	Interneuron_all	standard	prot_agenorm	8yo	-1.90435	0.000946391	0.00946391	22	TRUE	-0.548336	757	tags=45%, list=10%, signal=41%	ACLY/SLC7A14/NRCAM/PTPRS/CHAT/SLC5A7/SLC18A3/ACHE/CPNE4/OLFM1
Interneuron_all_standard	Interneuron_all	standard	prot_agenorm	old	-1.98808	0.00162912	0.0168343	22	TRUE	-0.577696	1403	tags=55%, list=18%, signal=45%	ADCY1/NRCAM/PTPRS/OLFM1/NOS1/SLC7A14/PEG3/ACLY/SLC18A3/CHAT/ACHE/SLC5A7
Interneuron_all_standard	Interneuron_all	standard	prot_normall	4yo	-0.726419	0.851936	0.871346	20	FALSE	-0.234	1644	tags=60%, list=21%, signal=48%	SLC7A14/SLC18A3/ACLY/CPNE4/PEG3/CHAT/ACHE/IQSEC3/PRKCA/NPY/ELAVL2/ECEL1
Interneuron_all_standard	Interneuron_all	standard	prot_normall	8yo	-1.98362	0.00164401	0.00969965	20	TRUE	-0.583765	751	tags=50%, list=9%, signal=45%	SLC7A14/ACLY/PTPRS/NRCAM/CHAT/CPNE4/SLC5A7/ACHE/SLC18A3/OLFM1
Interneuron_all_standard	Interneuron_all	standard	prot_normall	old	-2.06249	0.000400697	0.00400697	20	TRUE	-0.602874	1327	tags=55%, list=17%, signal=46%	PTPRS/NRCAM/SLC7A14/NOS1/OLFM1/PEG3/ACLY/SLC18A3/ACHE/CHAT/SLC5A7
Interneuron_all_standard	Interneuron_all	standard	prot_normall	tg_progression	-0.661196	0.923077	0.954907	20	FALSE	-0.201962	2097	tags=50%, list=26%, signal=37%	PEG3/OLFM1/PTPRS/IQSEC3/ACLY/ADCY1/CPNE4/PVALB/ELAVL2/NRCAM
Interneuron_all_standard	Interneuron_all	standard	prot_normall	wt_aging	-0.958301	0.488372	0.552874	20	FALSE	-0.283683	1080	tags=30%, list=14%, signal=26%	ECEL1/CPNE4/IQSEC3/PRKCA/NPY/ELAVL2
Interneuron_all_standard	Interneuron_all	standard	rnaseq	4yo	1.31852	0.126794	0.2734	25	FALSE	0.390201	2202	tags=28%, list=14%, signal=24%	PVALB/ADCY1/KIT/OLFM1/PRKCA/NPY/SST
Interneuron_all_standard	Interneuron_all	standard	rnaseq	8yo	-1.96694	0.000516971	0.00142684	25	TRUE	-0.578343	3458	tags=68%, list=22%, signal=53%	LHX6/CPNE4/NRCAM/ELAVL2/IQSEC3/MEF2A/ACLY/PEG3/NOS1/KIT/ACHE/OLFM1/RESP18/SLC7A14/ADCY1/SST/NPY
Interneuron_all_standard	Interneuron_all	standard	rnaseq	tg_progression	-2.16156	2.17463e-05	8.3361e-05	25	TRUE	-0.648173	2811	tags=64%, list=18%, signal=52%	PEG3/IQSEC3/CPNE4/ELAVL2/CHAT/KIT/ACLY/SLC18A3/ADCY1/SLC5A7/ACHE/SLC7A14/OLFM1/SST/NPY/RESP18
Interneuron_all_standard	Interneuron_all	standard	rnaseq	wt_aging	0.95814	0.506224	0.572614	25	FALSE	0.292854	1627	tags=24%, list=11%, signal=22%	ADCY1/KIT/OLFM1/SST/NOS1/SLC7A14
MSN_all_core	MSN_all	core	prot_agenorm	4yo	1.34005	0.130824	0.350847	14	FALSE	0.503899	279	tags=29%, list=4%, signal=28%	RGS9/GPR88/FOXP1/EPHA4
MSN_all_core	MSN_all	core	prot_agenorm	8yo	-1.04999	0.368957	0.586504	19	FALSE	-0.314181	1488	tags=37%, list=19%, signal=30%	EPHA4/ADORA2A/FOXP1/PTPN5/RGS9/MEIS2/RBFOX1
MSN_all_core	MSN_all	core	prot_agenorm	old	-1.43067	0.0765432	0.279158	19	FALSE	-0.433873	513	tags=53%, list=6%, signal=49%	DRD1/MEIS2/BCL11B/PDE10A/GPR88/ADORA2A/RBFOX1/PPP1R1B/RGS9/PTPN5
MSN_all_core	MSN_all	core	prot_normall	4yo	1.59289	0.0262212	0.112376	18	FALSE	0.556969	378	tags=33%, list=5%, signal=32%	RXRG/GPR88/ADORA2A/RGS9/FOXP1/EPHA4
MSN_all_core	MSN_all	core	prot_normall	8yo	-1.17489	0.255696	0.52021	18	FALSE	-0.355979	1448	tags=39%, list=18%, signal=32%	GPR88/EPHA4/RGS9/BCL11B/FOXP1/PTPN5/RBFOX1
MSN_all_core	MSN_all	core	prot_normall	old	-1.47078	0.0555447	0.262301	18	FALSE	-0.442791	918	tags=44%, list=11%, signal=39%	PDE10A/DRD1/ADORA2A/RBFOX1/GPR88/RGS9/PPP1R1B/PTPN5
MSN_all_core	MSN_all	core	prot_normall	tg_progression	1.04579	0.412873	0.779632	18	FALSE	0.374339	2002	tags=50%, list=25%, signal=37%	PDYN/PENK/PTPN5/DRD1/PDE10A/BCL11B/PPP1R1B/LYPD1/OPRM1
MSN_all_core	MSN_all	core	prot_normall	wt_aging	1.72104	0.00729658	0.0437795	18	TRUE	0.597448	809	tags=56%, list=10%, signal=50%	PTPN5/EPHA4/FOXP1/ADORA2A/RXRG/RGS9/PPP1R1B/PDE10A/DRD1/GPR88
MSN_all_core	MSN_all	core	rnaseq	4yo	1.77626	0.00571478	0.024645	25	TRUE	0.525663	2777	tags=64%, list=18%, signal=53%	DRD2/PDE10A/PENK/FOXP1/RBFOX1/GPR88/ADORA2A/PPP1R1B/RXRG/BCL11B/RGS9/PTPN5/SCN2B/LYPD1/TAC1/MYT1L
MSN_all_core	MSN_all	core	rnaseq	8yo	-2.59513	4.48081e-09	2.81069e-08	25	TRUE	-0.763051	2054	tags=76%, list=13%, signal=66%	FOXP1/PENK/ATP1A3/BCL11B/TAC1/ADORA2A/PDE10A/PTPN5/DRD1/MEIS2/RBFOX1/EPHA4/DRD2/LYPD1/SCN2B/PPP1R1B/GPR88/RGS9/MYT1L
MSN_all_core	MSN_all	core	rnaseq	tg_progression	-2.54745	8.01255e-09	5.02605e-08	25	TRUE	-0.763887	1650	tags=72%, list=11%, signal=64%	BCL11B/EPHA4/PENK/GPR88/ADORA2A/DRD2/PDE10A/ATP1A3/PPP1R1B/MYT1L/PTPN5/RBFOX1/TAC1/MEIS2/DRD1/SCN2B/RGS9/LYPD1
MSN_all_core	MSN_all	core	rnaseq	wt_aging	1.96013	0.000761825	0.00292033	25	TRUE	0.59911	2156	tags=60%, list=14%, signal=52%	DRD2/GPR88/FOXP1/PDE10A/RBFOX1/PPP1R1B/PENK/ADORA2A/MYT1L/BCL11B/EPHA4/RGS9/SCN2B/PTPN5/RXRG
MSN_all_extended	MSN_all	extended	prot_agenorm	4yo	1.1497	0.230999	0.454297	83	FALSE	0.286169	610	tags=14%, list=9%, signal=13%	RGS9/NRGN/EPHA5/GPR88/FOXP1/EPHA4/IPCEF1/RASGRP1/ITPR1/FBXL16/MFGE8/CHN1
MSN_all_extended	MSN_all	extended	prot_agenorm	8yo	-1.55522	0.0039606	0.026404	94	TRUE	-0.31883	1754	tags=38%, list=22%, signal=30%	CAMK4/PDE1B/NRGN/ADCY5/ITPR1/CRHR1/CACNA2D3/EPHA4/RASGRP1/EFR3A/HTR2A/TACR1/ADORA2A/EPHA5/CELF5/SYT1/GNAL/CNR1/SPON1/FOXP1/PTPN5/RGS9/GRM5/KCNIP2/MEIS2/SLC12A5/GRIK3/SV2B/CAMKV/ERC2/CX3CL1/RBFOX1/RAB3B/CCK/RAB3C/NXPH4
MSN_all_extended	MSN_all	extended	prot_agenorm	old	-1.86767	0.00022004	0.00375349	94	TRUE	-0.383136	1601	tags=41%, list=20%, signal=34%	SV2B/CX3CL1/HPCA/BCL11B/CAMK2B/GPR52/EFR3A/SYT1/GAD1/DDAH1/FBXL16/RAB3C/GRM5/CNR1/SPON1/GRIK3/PDE10A/RAB3B/CAMKV/ADCY5/SLC12A5/CALB1/CRTAC1/KCNIP2/GPR88/CACNA2D3/PHACTR1/ERC2/ADORA2A/RBFOX1/ITPR1/GNAL/PPP1R1B/CAMK4/PDE1B/RGS9/MFGE8/PTPN5/NXPH4
MSN_all_extended	MSN_all	extended	prot_normall	4yo	1.20716	0.137931	0.358082	92	FALSE	0.300015	1394	tags=24%, list=18%, signal=20%	RXRG/NRGN/IPCEF1/GPR88/ADORA2A/RGS9/FOXP1/ITPR1/EPHA4/GRIK3/FBXL16/CX3CL1/EFR3A/CHN1/SNAP25/CAMK4/SNCA/CRHR1/RBFOX1/SEMA5B/MFGE8/PCDH8
MSN_all_extended	MSN_all	extended	prot_normall	8yo	-1.45552	0.011692	0.0469316	92	TRUE	-0.304148	1458	tags=33%, list=18%, signal=27%	RASGRP1/GPR88/CELF5/CACNA2D3/SLC35D3/ITPR1/SPON1/ADCY5/EPHA4/TACR1/RGS9/SYT1/BCL11B/GNAL/SEZ6L/GRM5/CNR1/CRHR1/FOXP1/PTPN5/CX3CL1/CAMKV/SLC12A5/KCNIP2/ERC2/RAB3C/SV2B/RBFOX1/CCK/RAB3B
MSN_all_extended	MSN_all	extended	prot_normall	old	-1.80164	0.000271747	0.00326097	92	TRUE	-0.366858	1285	tags=38%, list=16%, signal=32%	CALB1/SPON1/SYT1/CAMK2B/HPCA/RAB3B/SV2B/GRM5/FBXL16/GAD1/CNR1/PDE10A/CAMKV/DRD1/RAB3C/CACNA2D3/ADCY5/CRTAC1/SLC12A5/PHACTR1/CAMK4/ADORA2A/ERC2/CX3CL1/RBFOX1/KCNIP2/GPR88/GNAL/ITPR1/RGS9/PPP1R1B/PDE1B/TACR1/MFGE8/PTPN5
MSN_all_extended	MSN_all	extended	prot_normall	tg_progression	0.761398	0.889313	0.936119	92	FALSE	0.198065	2079	tags=27%, list=26%, signal=20%	PDYN/WFS1/SLC35D3/SNCA/CALB1/CPNE5/PENK/PTPN5/SYT4/ADCY5/GAD2/GNAL/GAD1/HIVEP2/DRD1/PDE1B/PDE10A/BCL11B/SPON1/PPP1R1B/KCNIP2/LYPD1/OPRM1/EPHA5/MFGE8
MSN_all_extended	MSN_all	extended	prot_normall	wt_aging	1.48903	0.018137	0.0989293	92	FALSE	0.36907	1357	tags=34%, list=17%, signal=28%	MFGE8/ITPR1/CX3CL1/PTPN5/ADCY5/EPHA4/CALB1/PDE1B/FOXP1/GNAL/ADORA2A/KCNIP2/RXRG/RGS9/FBXL16/SNCA/PPP1R1B/HPCA/PDE10A/DRD1/GPR88/SLC35D3/SPON1/SCN4B/HIVEP2/EFR3A/MATN2/SV2B/CPNE5/RBFOX1/CAMKV
MSN_all_extended	MSN_all	extended	rnaseq	4yo	2.05778	4.99875e-07	6.89827e-06	120	TRUE	0.44056	2851	tags=48%, list=18%, signal=40%	NRGN/NXPH4/SCN4B/CNR1/SGK1/PCP4/RAB3B/DRD2/KCNJ10/PDE10A/PENK/GPR52/CRTAC1/HPCA/FOXP1/RBFOX1/GPR88/ITPR1/ADORA2A/PPP1R1B/CAMK4/SNAP25/CHN1/KREMEN1/RXRG/CAMK2B/PHACTR1/RASGRP1/TACR1/BCL11B/CALB1/ARPP21/RGS9/SYT4/PDE1B/CSDE1/SNCA/NEFL/PTPN5/DBP/HIVEP2/IPCEF1/ADCY5/SCN2B/GPR6/LYPD1/CXCL14/MATN2/CX3CL1/CAMTA1/BCL11A/EGR1/TSHZ1/TAC1/SYNPR/MYT1L/YBX1/CPNE5
MSN_all_extended	MSN_all	extended	rnaseq	8yo	-3.30202	1e-10	8.625e-10	120	TRUE	-0.688232	2090	tags=68%, list=14%, signal=60%	HIVEP2/CELF5/CAMTA1/CXCL14/CCK/FOXP1/NRG3/CALB1/PENK/BCL11A/RAB3B/KCNIP2/GRIK3/PHACTR1/ATP1A3/CRHR1/BCL11B/RAB3C/CAMKV/TACR1/TEF/GRM5/TAC1/NXPH4/GAD1/ADCY5/SLC12A5/ADORA2A/SLC35D3/GAD2/PDE1B/CELF4/DBP/CX3CL1/SNCA/PDE10A/PTPN5/PCDH8/FBXL16/NEFL/EPHA5/NPTX1/GNAL/NDRG4/DRD1/CAMK4/EGR1/MEIS2/ERC2/ARPP21/IPCEF1/RBFOX1/EPHA4/DRD2/SYT4/CAMK2B/SNAP25/LYPD1/SYT1/SCN2B/PPP1R1B/GPR6/SYNPR/CPNE5/CHN1/SV2B/HPCA/PCP4/CACNA2D3/NRGN/GPR88/KREMEN1/RARB/MATN2/ITPR1/RGS9/GPR52/MYT1L/SCN4B/RASGRP1/CNR1/CRTAC1
MSN_all_extended	MSN_all	extended	rnaseq	tg_progression	-3.08982	1e-10	9.39053e-10	120	TRUE	-0.662012	3591	tags=77%, list=23%, signal=59%	CNTNAP2/KHDRBS3/HIVEP2/FOXP1/KCNIP2/DNER/SEMA5B/NPTX1/TSHZ1/SNCA/NRG3/CRYM/SEZ6L/GRIK3/MFGE8/PDYN/GRM5/SV2B/CELF5/RXRG/CAMTA1/CXCL14/CNR1/NRGN/BCL11A/PHACTR1/TEF/FOXP2/FBXL16/RAB3B/CCK/BCL11B/SP9/PCDH8/EPHA4/PENK/GPR88/EPHA5/TACR1/ADORA2A/DRD2/ARPP21/ISL1/CAMKV/ITPR1/KREMEN1/SLC35D3/IPCEF1/SLC12A5/PDE10A/PDE1B/CRHR1/CAMK4/SYT1/GPR6/CELF4/ADCY5/CX3CL1/SNAP25/SYNPR/ATP1A3/GPR52/PPP1R1B/MATN2/NDRG4/MYT1L/SYT4/CPNE5/CHN1/PTPN5/HPCA/GAD2/DBP/RAB3C/RBFOX1/GNAL/NEFL/GAD1/TAC1/CAMK2B/EGR1/PCP4/MEIS2/DRD1/RASGRP1/RARB/SCN2B/SCN4B/CRTAC1/RGS9/CACNA2D3/LYPD1
MSN_all_extended	MSN_all	extended	rnaseq	wt_aging	2.2308	4.48513e-09	6.18948e-08	120	TRUE	0.497832	2960	tags=55%, list=19%, signal=45%	NRGN/CNR1/NXPH4/SCN4B/DRD2/CRTAC1/PCP4/GPR88/ITPR1/SNCA/SNAP25/FOXP1/GPR52/IPCEF1/PDE10A/CALB1/RBFOX1/RAB3B/HPCA/CHN1/PPP1R1B/PENK/CAMK4/KREMEN1/NPTX1/SV2B/SYT4/ADORA2A/MATN2/MYT1L/ARPP21/CAMK2B/TACR1/SYNPR/GPR6/BCL11B/HIVEP2/SGK1/EPHA4/SYT1/RGS9/PHACTR1/DBP/PDE1B/CX3CL1/ADCY5/SCN2B/CXCL14/CPNE5/PTPN5/NEFL/FBXL16/BCL11A/RXRG/RASGRP1/NDRG4/KCNIP2/RARB/DRD1/PCDH8/TEF/CAMTA1/CAMKV/GNAL/RAB3C/CELF4
MSN_all_standard	MSN_all	standard	prot_agenorm	4yo	1.35654	0.0842975	0.276309	39	FALSE	0.390529	1130	tags=28%, list=16%, signal=24%	RGS9/EPHA5/GPR88/FOXP1/EPHA4/RASGRP1/FBXL16/MFGE8/ARPP21/CAMK4/RBFOX1
MSN_all_standard	MSN_all	standard	prot_agenorm	8yo	-1.4477	0.0340411	0.120145	45	FALSE	-0.351718	1754	tags=38%, list=22%, signal=30%	CAMK4/PDE1B/EPHA4/RASGRP1/EFR3A/ADORA2A/EPHA5/CELF5/SYT1/FOXP1/PTPN5/RGS9/MEIS2/SLC12A5/GRIK3/CAMKV/RBFOX1
MSN_all_standard	MSN_all	standard	prot_agenorm	old	-1.78352	0.00342066	0.0268743	45	TRUE	-0.43167	1529	tags=44%, list=19%, signal=36%	HPCA/BCL11B/EFR3A/SYT1/GAD1/FBXL16/GRIK3/PDE10A/CAMKV/SLC12A5/GPR88/PHACTR1/ADORA2A/RBFOX1/PPP1R1B/CAMK4/PDE1B/RGS9/MFGE8/PTPN5
MSN_all_standard	MSN_all	standard	prot_normall	4yo	1.25348	0.146032	0.358082	44	FALSE	0.357127	1043	tags=25%, list=13%, signal=22%	RXRG/GPR88/ADORA2A/RGS9/FOXP1/EPHA4/GRIK3/FBXL16/EFR3A/CAMK4/SNCA
MSN_all_standard	MSN_all	standard	prot_normall	8yo	-1.18724	0.188202	0.427074	44	FALSE	-0.291255	2260	tags=43%, list=28%, signal=31%	DRD1/MFGE8/ADORA2A/EFR3A/CPNE5/CAMK4/PDE1B/RASGRP1/GPR88/CELF5/EPHA4/RGS9/SYT1/BCL11B/FOXP1/PTPN5/CAMKV/SLC12A5/RBFOX1
MSN_all_standard	MSN_all	standard	prot_normall	old	-1.77436	0.00222302	0.0190545	44	TRUE	-0.418902	1237	tags=41%, list=15%, signal=35%	SYT1/HPCA/FBXL16/GAD1/PDE10A/CAMKV/DRD1/SLC12A5/PHACTR1/CAMK4/ADORA2A/RBFOX1/GPR88/RGS9/PPP1R1B/PDE1B/MFGE8/PTPN5
MSN_all_standard	MSN_all	standard	prot_normall	tg_progression	1.27176	0.147427	0.58277	44	FALSE	0.373126	2079	tags=39%, list=26%, signal=29%	PDYN/WFS1/SNCA/CPNE5/PENK/PTPN5/GAD2/GAD1/DRD1/PDE1B/PDE10A/BCL11B/PPP1R1B/LYPD1/OPRM1/EPHA5/MFGE8
MSN_all_standard	MSN_all	standard	prot_normall	wt_aging	1.79242	0.00120102	0.0120102	44	TRUE	0.501489	1509	tags=48%, list=19%, signal=39%	MFGE8/PTPN5/EPHA4/PDE1B/FOXP1/ADORA2A/RXRG/RGS9/FBXL16/SNCA/PPP1R1B/HPCA/PDE10A/DRD1/GPR88/SCN4B/EFR3A/CPNE5/RBFOX1/CAMKV/SYT1
MSN_all_standard	MSN_all	standard	rnaseq	4yo	1.78036	0.000839265	0.00482577	60	TRUE	0.431236	2851	tags=48%, list=18%, signal=40%	SCN4B/DRD2/PDE10A/PENK/HPCA/FOXP1/RBFOX1/GPR88/ADORA2A/PPP1R1B/CAMK4/RXRG/PHACTR1/RASGRP1/BCL11B/ARPP21/RGS9/PDE1B/SNCA/PTPN5/SCN2B/GPR6/LYPD1/CXCL14/CAMTA1/TAC1/SYNPR/MYT1L/CPNE5
MSN_all_standard	MSN_all	standard	rnaseq	8yo	-3.10464	1e-10	8.625e-10	60	TRUE	-0.732626	2427	tags=73%, list=16%, signal=62%	CELF5/CAMTA1/CXCL14/FOXP1/PENK/GRIK3/PHACTR1/ATP1A3/BCL11B/CAMKV/TAC1/GAD1/SLC12A5/ADORA2A/GAD2/PDE1B/CELF4/SNCA/PDE10A/PTPN5/FBXL16/EPHA5/NPTX1/DRD1/CAMK4/MEIS2/ARPP21/RBFOX1/EPHA4/DRD2/LYPD1/SYT1/SCN2B/PPP1R1B/GPR6/SYNPR/CPNE5/HPCA/GPR88/RARB/RGS9/MYT1L/SCN4B/RASGRP1
MSN_all_standard	MSN_all	standard	rnaseq	tg_progression	-2.99171	1e-10	9.39053e-10	60	TRUE	-0.722226	3591	tags=87%, list=23%, signal=67%	CNTNAP2/FOXP1/DNER/NPTX1/SNCA/CRYM/GRIK3/MFGE8/PDYN/CELF5/RXRG/CAMTA1/CXCL14/PHACTR1/FBXL16/BCL11B/SP9/EPHA4/PENK/GPR88/EPHA5/ADORA2A/DRD2/ARPP21/ISL1/CAMKV/SLC12A5/PDE10A/PDE1B/CAMK4/SYT1/GPR6/CELF4/SYNPR/ATP1A3/PPP1R1B/MYT1L/CPNE5/PTPN5/HPCA/GAD2/RBFOX1/GAD1/TAC1/MEIS2/DRD1/RASGRP1/RARB/SCN2B/SCN4B/RGS9/LYPD1
MSN_all_standard	MSN_all	standard	rnaseq	wt_aging	2.08156	2.16765e-05	0.00012464	60	TRUE	0.522024	2960	tags=58%, list=19%, signal=47%	SCN4B/DRD2/GPR88/SNCA/FOXP1/PDE10A/RBFOX1/HPCA/PPP1R1B/PENK/CAMK4/NPTX1/ADORA2A/MYT1L/ARPP21/SYNPR/GPR6/BCL11B/EPHA4/SYT1/RGS9/PHACTR1/PDE1B/SCN2B/CXCL14/CPNE5/PTPN5/FBXL16/RXRG/RASGRP1/RARB/DRD1/CAMTA1/CAMKV/CELF4
Matrix_standard	Matrix	standard	prot_agenorm	4yo	1.25592	0.164706	0.373756	25	FALSE	0.396864	745	tags=28%, list=10%, signal=25%	GRM1/EPHA4/PCDH9/THSD7A/PCDH7/SASH1/GRM8
Matrix_standard	Matrix	standard	prot_agenorm	8yo	-1.49876	0.0195419	0.0732821	30	FALSE	-0.399122	693	tags=27%, list=9%, signal=24%	GRM1/SLC7A14/CTNND2/KIRREL3/GRM8/SDC2/LRRN2/GPR155
Matrix_standard	Matrix	standard	prot_agenorm	old	-1.24537	0.163683	0.456618	30	FALSE	-0.33727	1014	tags=43%, list=13%, signal=38%	SRGAP3/KIRREL3/SFXN5/NLGN1/GPR155/GRM8/LRRN2/SLC7A14/GRM1/GULP1/KCNA4/CTNND2/SDC2
Matrix_standard	Matrix	standard	prot_normall	4yo	1.09919	0.305743	0.503053	29	FALSE	0.337837	1541	tags=34%, list=19%, signal=28%	PCDH7/EPHA4/GULP1/THSD7A/GRM1/SASH1/LRRN2/PCDH9/CTNND2/TBC1D4
Matrix_standard	Matrix	standard	prot_normall	8yo	-1.56232	0.0234301	0.0767986	29	FALSE	-0.42291	1746	tags=55%, list=22%, signal=43%	THSD7A/GULP1/SRGAP3/KCNA4/GRM1/NLGN1/CDH4/SFXN5/EPHA4/KIRREL3/SLC7A14/CTNND2/SDC2/GRM8/GPR155/LRRN2
Matrix_standard	Matrix	standard	prot_normall	old	-1.34238	0.0897436	0.269231	29	FALSE	-0.351427	1084	tags=45%, list=14%, signal=39%	SRGAP3/EPHA4/KIRREL3/GULP1/SFXN5/SLC7A14/NLGN1/GRM8/GRM1/KCNA4/SDC2/LRRN2/CTNND2
Matrix_standard	Matrix	standard	prot_normall	tg_progression	1.03315	0.423529	0.779632	29	FALSE	0.33098	1764	tags=34%, list=22%, signal=27%	SMARCA2/CDH4/RPS6KA5/GULP1/NLGN1/SLC7A14/SGK3/TBC1D4/SYT2/SDC2
Matrix_standard	Matrix	standard	prot_normall	wt_aging	1.31589	0.134199	0.251623	29	FALSE	0.399378	2332	tags=48%, list=29%, signal=34%	GULP1/EPHA4/TBC1D4/GRM8/SDC2/CTNND2/RPS6KA5/THSD7A/SLC7A14/GRM1/GPR155/CDH4/TMTC1/KCNA4
Matrix_standard	Matrix	standard	rnaseq	4yo	1.26671	0.137838	0.27973	37	FALSE	0.340154	2072	tags=30%, list=13%, signal=26%	SAMD5/SYT2/GULP1/PDZD2/CDH12/PCDH9/GRM1/SASH1/GPR155/TMTC1/GRM8
Matrix_standard	Matrix	standard	rnaseq	8yo	-1.89416	0.00126018	0.00322047	37	TRUE	-0.493962	1505	tags=51%, list=10%, signal=46%	PRR16/TBC1D4/GULP1/TMTC1/SDC2/PCDH7/SYT2/SFXN5/SAMD5/CTNND2/SLC7A14/RPS6KA5/PDZD2/NLGN1/GRM8/EPHA4/GRM1/KCNA4/LRRN2
Matrix_standard	Matrix	standard	rnaseq	tg_progression	-1.56456	0.018138	0.033825	37	TRUE	-0.419476	3591	tags=51%, list=23%, signal=40%	CNTNAP2/TMTC1/SDC2/CDH12/PDZD2/KIRREL3/CTNND2/SAMD5/PCDH7/KCNA4/EPHA4/GRM8/SFXN5/RPS6KA5/NLGN1/SLC7A14/GRM1/SYT2/LRRN2
Matrix_standard	Matrix	standard	rnaseq	wt_aging	1.98464	0.000441705	0.00190485	37	TRUE	0.548287	1989	tags=43%, list=13%, signal=38%	SAMD5/PDZD2/GULP1/GRM8/SYT2/KCNA4/GRM1/RPS6KA5/CDH12/GPR155/EPHA4/CTNND2/TMTC1/LRRN2/SLC7A14/PCDH7
Microglia_core	Microglia	core	prot_agenorm	4yo	-2.10222	0.000353326	0.00347438	12	TRUE	-0.761583	1400	tags=83%, list=20%, signal=67%	HEXB/OLFML3/CX3CR1/STAT1/APBB1IP/P2RY12/ITGAM/CSF1R/FCER1G/AIF1
Microglia_core	Microglia	core	prot_agenorm	8yo	-1.15879	0.286747	0.554994	13	FALSE	-0.385829	2562	tags=54%, list=32%, signal=36%	AIF1/C1QC/CSF1R/OLFML3/FCER1G/P2RY12/HEXB
Microglia_core	Microglia	core	prot_agenorm	old	0.8472	0.65812	0.742355	13	FALSE	0.307457	2383	tags=54%, list=30%, signal=38%	ITGAM/C1QA/APBB1IP/TMEM119/AIF1/CSF1R/C1QC
Microglia_core	Microglia	core	prot_normall	4yo	-1.97262	0.00102476	0.0102476	13	TRUE	-0.708732	1861	tags=85%, list=24%, signal=65%	C1QC/FTH1/OLFML3/HEXB/STAT1/P2RY12/ITGAM/TMEM119/CSF1R/AIF1/FCER1G
Microglia_core	Microglia	core	prot_normall	8yo	-0.86429	0.637037	0.854209	13	FALSE	-0.293743	1455	tags=31%, list=18%, signal=25%	AIF1/C1QC/HEXB/P2RY12
Microglia_core	Microglia	core	prot_normall	old	1.13883	0.284178	0.608953	13	FALSE	0.415467	841	tags=31%, list=11%, signal=28%	C1QA/CSF1R/ITGAM/APBB1IP
Microglia_core	Microglia	core	prot_normall	tg_progression	1.02961	0.428797	0.779632	13	FALSE	0.396089	3023	tags=54%, list=38%, signal=33%	FCER1G/ITGAM/STAT1/TMEM119/P2RY12/AIF1/FTH1
Microglia_core	Microglia	core	prot_normall	wt_aging	-1.93799	0.00202549	0.0151912	13	TRUE	-0.666662	1754	tags=69%, list=22%, signal=54%	OLFML3/TMEM119/C1QC/ITGAM/P2RY12/APBB1IP/AIF1/CSF1R/C1QA
Microglia_core	Microglia	core	rnaseq	4yo	-1.39031	0.104811	0.238754	16	FALSE	-0.506304	4145	tags=69%, list=27%, signal=50%	TMEM119/CSF1R/AIF1/SALL1/APBB1IP/FCER1G/CX3CR1/C1QC/ITGAM/C1QA/P2RY12
Microglia_core	Microglia	core	rnaseq	8yo	2.17149	0.000190271	0.000547031	16	TRUE	0.690275	2549	tags=75%, list=17%, signal=63%	FCER1G/APBB1IP/C1QA/C1QC/AIF1/TMEM119/CX3CR1/ITGAM/CSF1R/SALL1/P2RY12/OLFML3
Microglia_core	Microglia	core	rnaseq	tg_progression	1.72161	0.0122914	0.0244575	16	TRUE	0.560792	4029	tags=75%, list=26%, signal=55%	SALL1/FCER1G/APBB1IP/ITGAM/OLFML3/C1QA/C1QC/CX3CR1/CSF1R/P2RY12/AIF1/TMEM119
Microglia_core	Microglia	core	rnaseq	wt_aging	-2.23706	2.63411e-06	1.81753e-05	16	TRUE	-0.798633	667	tags=62%, list=4%, signal=60%	ITGAM/CSF1R/APBB1IP/P2RY12/FCER1G/TMEM119/AIF1/CX3CR1/C1QC/C1QA
Microglia_extended	Microglia	extended	prot_agenorm	4yo	-2.25142	2.09129e-05	0.000411286	26	TRUE	-0.664777	1423	tags=62%, list=20%, signal=50%	KCTD12/HEXB/CTSS/OLFML3/CX3CR1/TSPO/STAT1/SLC2A5/INPP5D/APBB1IP/P2RY12/ITGAM/CSF1R/FCER1G/AIF1/PTPRC
Microglia_extended	Microglia	extended	prot_agenorm	8yo	-0.673196	0.934037	0.949868	30	FALSE	-0.179273	947	tags=50%, list=12%, signal=44%	SIRPA/ARG1/PTPRC/AIF1/IL18/C1QC/SLC2A5/STAT6/CSF1R/CTSS/OLFML3/FCER1G/P2RY12/KCTD12/HEXB
Microglia_extended	Microglia	extended	prot_agenorm	old	0.850882	0.682488	0.742355	30	FALSE	0.242602	2383	tags=43%, list=30%, signal=30%	ITGAM/C1QA/NFKB1/SLC2A5/F11R/APBB1IP/CD40/PTPRC/TMEM119/AIF1/CSF1R/IL18/C1QC
Microglia_extended	Microglia	extended	prot_normall	4yo	-2.14051	7.19753e-05	0.00431852	28	TRUE	-0.629776	1033	tags=68%, list=13%, signal=59%	C1QC/CD40/FTH1/OLFML3/KCTD12/STAT6/HEXB/CTSS/STAT1/INPP5D/P2RY12/ITGAM/TMEM119/CSF1R/PTPRC/AIF1/FCER1G/TSPO/SLC2A5
Microglia_extended	Microglia	extended	prot_normall	8yo	0.790743	0.753918	0.862378	28	FALSE	0.232796	1520	tags=21%, list=19%, signal=17%	NFKB1/FGF2/C1QA/VSIR/F11R/CSF1R
Microglia_extended	Microglia	extended	prot_normall	old	0.957489	0.522496	0.764628	28	FALSE	0.290283	2282	tags=32%, list=28%, signal=23%	C1QA/CSF1R/ITGAM/APBB1IP/NFKB1/OLFML3/F11R/TMEM119/FGF2
Microglia_extended	Microglia	extended	prot_normall	tg_progression	1.40653	0.063893	0.43257	28	FALSE	0.45527	3023	tags=57%, list=38%, signal=36%	SLC2A5/SPARC/FCER1G/ITGAM/KCTD12/PTPRC/STAT1/IL18/CD40/INPP5D/TMEM119/P2RY12/FGF2/AIF1/CTSS/FTH1
Microglia_extended	Microglia	extended	prot_normall	wt_aging	-1.42137	0.0673967	0.212832	28	FALSE	-0.376637	1754	tags=64%, list=22%, signal=50%	STAT1/STAT6/FCER1G/PTPRC/HEXB/F11R/SIRPA/OLFML3/TSPO/TMEM119/C1QC/ITGAM/P2RY12/NFKB1/APBB1IP/AIF1/CSF1R/C1QA
Microglia_extended	Microglia	extended	rnaseq	4yo	-1.59568	0.00923283	0.0353925	57	TRUE	-0.418131	4820	tags=61%, list=31%, signal=42%	INPP5D/CD80/CCL24/TGFB1/PTPRC/ABI3/TMEM119/JUNB/CSF1R/CD68/SPI1/SLC2A5/AIF1/REL/SALL1/LAPTM5/IRF8/SIRPA/VSIR/APBB1IP/TSPO/CSF1/FCER1G/SPARC/CX3CR1/KCTD12/C1QC/CCL2/IRF5/ITGAM/IL1A/C1QA/P2RY12/STAT6/IL1B
Microglia_extended	Microglia	extended	rnaseq	8yo	2.45452	5.50393e-08	2.71265e-07	57	TRUE	0.558531	3696	tags=70%, list=24%, signal=54%	IRF5/HLA-DRA/CD68/NFKB1/ARG1/LAPTM5/CD40/FCER1G/CSF3R/APBB1IP/F11R/C1QA/PTPRC/CTSS/GPR34/C1QC/AIF1/SLC2A5/TGFB1/TMEM119/CX3CR1/ABI3/ITGAM/SPI1/CSF1R/IRF8/INPP5D/TREM2/SALL1/P2RY12/OLFML3/CSF1/GRN/KCTD12/STAT6/TSPO/IL1B/CCL2/SIRPA/REL
Microglia_extended	Microglia	extended	rnaseq	tg_progression	1.874	0.000224945	0.000620848	57	TRUE	0.434433	1369	tags=33%, list=9%, signal=30%	HLA-DRA/NFKB1/GPR34/PTPRC/CTSS/CSF3R/SALL1/ARG1/SLC2A5/TREM2/LAPTM5/FCER1G/APBB1IP/IRF5/ITGAM/CD68/OLFML3/TGFB1/C1QA
Microglia_extended	Microglia	extended	rnaseq	wt_aging	-2.66079	1e-10	3.45e-09	57	TRUE	-0.678156	2645	tags=67%, list=17%, signal=55%	CD80/CTSS/GRN/SALL1/TREM2/HLA-DRA/TNF/TGFB1/F11R/PTPRC/SLC2A5/TSPO/CSF1/KCTD12/IRF8/ITGAM/CCL2/CSF1R/CD68/CCL24/LAPTM5/IL1A/STAT6/SPI1/APBB1IP/INPP5D/P2RY12/FCER1G/TMEM119/AIF1/CX3CR1/C1QC/ABI3/C1QA/SIRPA/CD40/IRF5/IL1B
Microglia_standard	Microglia	standard	prot_agenorm	4yo	-2.11416	0.000270561	0.00319262	18	TRUE	-0.69707	1400	tags=67%, list=20%, signal=54%	HEXB/CTSS/OLFML3/CX3CR1/STAT1/SLC2A5/APBB1IP/P2RY12/ITGAM/CSF1R/FCER1G/AIF1
Microglia_standard	Microglia	standard	prot_agenorm	8yo	-0.981263	0.441624	0.586504	20	FALSE	-0.289249	2297	tags=50%, list=29%, signal=36%	AIF1/C1QC/SLC2A5/STAT6/CSF1R/CTSS/OLFML3/FCER1G/P2RY12/HEXB
Microglia_standard	Microglia	standard	prot_agenorm	old	0.854931	0.636672	0.742355	20	FALSE	0.269523	2383	tags=45%, list=30%, signal=32%	ITGAM/C1QA/SLC2A5/F11R/APBB1IP/TMEM119/AIF1/CSF1R/C1QC
Microglia_standard	Microglia	standard	prot_normall	4yo	-2.02071	0.000479296	0.00958593	19	TRUE	-0.662996	1033	tags=58%, list=13%, signal=50%	STAT6/HEXB/CTSS/STAT1/P2RY12/ITGAM/TMEM119/CSF1R/AIF1/FCER1G/SLC2A5
Microglia_standard	Microglia	standard	prot_normall	8yo	0.575568	0.972447	0.972447	19	FALSE	0.189577	1920	tags=26%, list=24%, signal=20%	FGF2/C1QA/F11R/CSF1R/FTH1
Microglia_standard	Microglia	standard	prot_normall	old	1.06058	0.391304	0.656566	19	FALSE	0.350114	2282	tags=42%, list=28%, signal=30%	C1QA/CSF1R/ITGAM/APBB1IP/OLFML3/F11R/TMEM119/FGF2
Microglia_standard	Microglia	standard	prot_normall	tg_progression	1.34875	0.0987461	0.504032	19	FALSE	0.476864	1057	tags=26%, list=13%, signal=23%	SLC2A5/SPARC/FCER1G/ITGAM/STAT1
Microglia_standard	Microglia	standard	prot_normall	wt_aging	-1.45569	0.111508	0.239808	19	FALSE	-0.440026	1754	tags=74%, list=22%, signal=58%	STAT1/STAT6/FCER1G/HEXB/F11R/OLFML3/TMEM119/C1QC/ITGAM/P2RY12/APBB1IP/AIF1/CSF1R/C1QA
Microglia_standard	Microglia	standard	rnaseq	4yo	-1.64223	0.0157287	0.0542639	30	FALSE	-0.496558	4145	tags=60%, list=27%, signal=44%	TMEM119/CSF1R/CD68/SLC2A5/AIF1/SALL1/IRF8/APBB1IP/CSF1/FCER1G/SPARC/CX3CR1/C1QC/IRF5/ITGAM/C1QA/P2RY12/STAT6
Microglia_standard	Microglia	standard	rnaseq	8yo	2.53802	1.45859e-07	5.92017e-07	30	TRUE	0.67352	2763	tags=73%, list=18%, signal=60%	IRF5/CD68/FCER1G/APBB1IP/F11R/C1QA/CTSS/GPR34/C1QC/AIF1/SLC2A5/TMEM119/CX3CR1/ITGAM/CSF1R/IRF8/TREM2/SALL1/P2RY12/OLFML3/CSF1/GRN
Microglia_standard	Microglia	standard	rnaseq	tg_progression	2.14833	9.90263e-05	0.000310582	30	TRUE	0.577659	4029	tags=70%, list=26%, signal=52%	GPR34/CTSS/SALL1/SLC2A5/TREM2/FCER1G/APBB1IP/IRF5/ITGAM/CD68/OLFML3/C1QA/C1QC/IRF8/CX3CR1/CSF1R/P2RY12/AIF1/STAT6/CSF1/TMEM119
Microglia_standard	Microglia	standard	rnaseq	wt_aging	-2.4119	9.20785e-08	9.07631e-07	30	TRUE	-0.715444	2555	tags=70%, list=17%, signal=59%	CTSS/GRN/SALL1/TREM2/F11R/SLC2A5/CSF1/IRF8/ITGAM/CSF1R/CD68/STAT6/APBB1IP/P2RY12/FCER1G/TMEM119/AIF1/CX3CR1/C1QC/C1QA/IRF5
Microglia_DAM_standard	Microglia_DAM	standard	prot_agenorm	4yo	-1.38527	0.109091	0.321818	12	FALSE	-0.501852	2181	tags=50%, list=30%, signal=35%	LPL/SPP1/TIMP2/APOE/CD9/LGALS3
Microglia_DAM_standard	Microglia_DAM	standard	prot_agenorm	8yo	-0.684969	0.845783	0.890298	13	FALSE	-0.228066	884	tags=23%, list=11%, signal=21%	APOE/LGALS3BP/CTSB
Microglia_DAM_standard	Microglia_DAM	standard	prot_agenorm	old	-0.900437	0.58753	0.742355	13	FALSE	-0.302694	651	tags=38%, list=8%, signal=35%	CTSD/GPNMB/APOE/CTSB/LGALS3BP
Microglia_DAM_standard	Microglia_DAM	standard	prot_normall	4yo	-0.750706	0.81106	0.853747	13	FALSE	-0.269718	1772	tags=62%, list=22%, signal=48%	CTSB/LPL/TIMP2/CD63/APOE/LGALS3BP/CD9/LGALS3
Microglia_DAM_standard	Microglia_DAM	standard	prot_normall	8yo	-0.876071	0.624691	0.854209	13	FALSE	-0.297747	1207	tags=38%, list=15%, signal=33%	CD9/AXL/APOE/LGALS3BP/CTSB
Microglia_DAM_standard	Microglia_DAM	standard	prot_normall	old	-0.914525	0.592593	0.764628	13	FALSE	-0.313691	2342	tags=46%, list=29%, signal=33%	APOE/CTSD/AXL/GPNMB/CTSB/LGALS3BP
Microglia_DAM_standard	Microglia_DAM	standard	prot_normall	tg_progression	1.16262	0.286392	0.592536	13	FALSE	0.447255	1179	tags=31%, list=15%, signal=26%	CD63/B2M/LGALS3/LPL
Microglia_DAM_standard	Microglia_DAM	standard	prot_normall	wt_aging	0.905176	0.596748	0.663053	13	FALSE	0.347341	1590	tags=31%, list=20%, signal=25%	B2M/CD63/LPL/GPNMB
Microglia_DAM_standard	Microglia_DAM	standard	rnaseq	4yo	0.62817	0.944712	0.958604	18	FALSE	0.207595	3137	tags=28%, list=20%, signal=22%	LPL/CTSD/SPP1/CST7/CTSB
Microglia_DAM_standard	Microglia_DAM	standard	rnaseq	8yo	1.95433	0.00251273	0.00619208	18	TRUE	0.596174	3988	tags=61%, list=26%, signal=45%	CD68/SPP1/TYROBP/CTSD/CD63/CD9/TREM2/CLEC7A/B2M/GPNMB/CCL4
Microglia_DAM_standard	Microglia_DAM	standard	rnaseq	tg_progression	1.81899	0.00684437	0.014311	18	TRUE	0.566364	2087	tags=50%, list=14%, signal=43%	GPNMB/TREM2/CD68/CTSD/CLEC7A/CD9/CD63/TYROBP/SPP1
Microglia_DAM_standard	Microglia_DAM	standard	rnaseq	wt_aging	-1.53459	0.0480769	0.089657	18	FALSE	-0.525814	2038	tags=50%, list=13%, signal=43%	CD63/B2M/TREM2/AXL/CCL4/APOE/CD68/TYROBP/LGALS3BP
Microglia_IFN_standard	Microglia_IFN	standard	prot_agenorm	4yo	-1.85538	0.00450543	0.0221517	10	TRUE	-0.714628	1757	tags=70%, list=25%, signal=53%	MX1/ISG15/GBP1/RIGI/STAT1/MX2/IFIT3
Microglia_IFN_standard	Microglia_IFN	standard	prot_agenorm	8yo	-1.35991	0.146512	0.346154	11	FALSE	-0.472743	2077	tags=55%, list=26%, signal=40%	ISG15/GBP1/IFIT3/MX2/MX1/GBP2
Microglia_IFN_standard	Microglia_IFN	standard	prot_agenorm	old	-1.55394	0.0579085	0.224395	11	FALSE	-0.546195	775	tags=36%, list=10%, signal=33%	GBP1/IFIT3/MX1/GBP2
Microglia_IFN_standard	Microglia_IFN	standard	prot_normall	4yo	-1.45209	0.0699301	0.20979	11	FALSE	-0.546922	763	tags=64%, list=10%, signal=58%	ISG15/GBP2/OAS1/STAT1/RIGI/IFIT3/MX2
Microglia_IFN_standard	Microglia_IFN	standard	prot_normall	8yo	-0.934637	0.537897	0.793399	11	FALSE	-0.335482	1004	tags=18%, list=13%, signal=16%	GBP1/MX1
Microglia_IFN_standard	Microglia_IFN	standard	prot_normall	old	-0.758137	0.757493	0.886154	11	FALSE	-0.271833	539	tags=27%, list=7%, signal=25%	IFIT3/GBP1/MX1
Microglia_IFN_standard	Microglia_IFN	standard	prot_normall	tg_progression	1.56093	0.0306081	0.43257	11	FALSE	0.633917	1228	tags=55%, list=15%, signal=46%	IFIT3/MX2/MX1/STAT1/STING1/GBP1
Microglia_IFN_standard	Microglia_IFN	standard	prot_normall	wt_aging	1.51186	0.0526316	0.182239	11	FALSE	0.609232	1202	tags=36%, list=15%, signal=31%	MX1/STING1/GBP1/IFIT3
Microglia_IFN_standard	Microglia_IFN	standard	rnaseq	4yo	-0.801171	0.753794	0.8389	23	FALSE	-0.261815	3974	tags=30%, list=26%, signal=23%	RIGI/IFIT3/USP18/SP110/STAT2/CCL8/CGAS
Microglia_IFN_standard	Microglia_IFN	standard	rnaseq	8yo	1.66088	0.015939	0.033327	23	TRUE	0.473279	4904	tags=65%, list=32%, signal=45%	CCL8/SP100/GBP1/IFITM3/BST2/CGAS/SP110/SP140/MX2/USP18/IFIT1/OAS1/RSAD2/STING1/IFIT3
Microglia_IFN_standard	Microglia_IFN	standard	rnaseq	tg_progression	-1.16525	0.251748	0.369588	23	FALSE	-0.357245	5319	tags=61%, list=34%, signal=40%	GBP2/SP140/GBP1/RSAD2/OAS1/IRF7/USP18/MX2/STAT1/IFIT1/RIGI/IFIT3/MX1/ISG15
Microglia_IFN_standard	Microglia_IFN	standard	rnaseq	wt_aging	-2.4698	4.16471e-08	4.78941e-07	23	TRUE	-0.791039	1645	tags=70%, list=11%, signal=62%	BST2/OAS1/SP110/STAT2/SP100/IFITM3/RSAD2/SP140/MX2/RIGI/IFIT1/GBP1/CGAS/CCL8/IFIT3/USP18
Microglia_MHCII_standard	Microglia_MHCII	standard	rnaseq	4yo	-1.24351	0.215168	0.365332	11	FALSE	-0.500458	6654	tags=82%, list=43%, signal=47%	SLA-DMB/CD74/SLA-DMA/HLA-DRA/CD40/SLA-DQB1/CD80/CD86/SLA-DOA
Microglia_MHCII_standard	Microglia_MHCII	standard	rnaseq	8yo	2.16073	0.000147338	0.000442013	11	TRUE	0.769458	838	tags=64%, list=5%, signal=60%	CD74/HLA-DRA/SLA-DMA/SLA-DQB1/CD40/SLA-DMB/CD86
Microglia_MHCII_standard	Microglia_MHCII	standard	rnaseq	tg_progression	2.21675	6.80039e-05	0.000234613	11	TRUE	0.795164	1889	tags=64%, list=12%, signal=56%	SLA-DQB1/HLA-DRA/CD74/SLA-DOA/CD86/SLA-DMA/SLA-DMB
Microglia_MHCII_standard	Microglia_MHCII	standard	rnaseq	wt_aging	-2.05624	4.75516e-05	0.00025239	11	TRUE	-0.811653	2918	tags=100%, list=19%, signal=81%	SLA-DOA/SLA-DQB1/CD80/CD74/HLA-DOB/HLA-DRA/CD86/SLA-DMB/SLA-DMA/CD40
Oligodendrocyte_core	Oligodendrocyte	core	prot_agenorm	4yo	-1.61916	0.0231116	0.104891	19	FALSE	-0.524932	2055	tags=68%, list=29%, signal=49%	CNP/PPP1R14A/GJC2/MOG/ENPP2/OLIG2/VCAN/MAG/CLDN11/SOX10/MOBP/MBP/OPALIN
Oligodendrocyte_core	Oligodendrocyte	core	prot_agenorm	8yo	1.81988	0.00140988	0.0120847	20	TRUE	0.58047	2406	tags=80%, list=30%, signal=56%	GJB1/CNP/PLP1/MBP/ENPP2/MOG/VCAN/MAG/HAPLN2/OLIG2/GJC2/PHLDB1/MOBP/S1PR5/PPP1R14A/SOX10
Oligodendrocyte_core	Oligodendrocyte	core	prot_agenorm	old	0.942128	0.517827	0.742355	20	FALSE	0.297012	3840	tags=75%, list=48%, signal=39%	VCAN/OLIG2/PLP1/MOBP/MAG/SOX10/CNP/MBP/GJB1/ENPP2/MOG/PHLDB1/GJC2/S1PR5/HAPLN2
Oligodendrocyte_core	Oligodendrocyte	core	prot_normall	4yo	-1.55219	0.0387882	0.145456	19	FALSE	-0.509273	2819	tags=84%, list=36%, signal=54%	S1PR5/OLIG1/PPP1R14A/GJC2/CNP/HAPLN2/MBP/SOX10/MOG/VCAN/ENPP2/CLDN11/MAG/MOBP/OPALIN/OLIG2
Oligodendrocyte_core	Oligodendrocyte	core	prot_normall	8yo	1.90488	0.00156792	0.00969965	19	TRUE	0.62742	1604	tags=79%, list=20%, signal=63%	GJB1/CNP/PLP1/MBP/MOG/S1PR5/HAPLN2/OLIG1/MAG/ENPP2/PPP1R14A/GJC2/PHLDB1/VCAN/OLIG2
Oligodendrocyte_core	Oligodendrocyte	core	prot_normall	old	1.04248	0.40528	0.65721	19	FALSE	0.344136	3523	tags=68%, list=44%, signal=38%	VCAN/PLP1/OLIG1/SOX10/GJB1/MBP/MAG/CNP/MOBP/MOG/PHLDB1/OLIG2/GJC2
Oligodendrocyte_core	Oligodendrocyte	core	prot_normall	tg_progression	-1.17137	0.25	0.58277	19	FALSE	-0.361054	2750	tags=68%, list=35%, signal=45%	OLIG2/MBP/OPALIN/SOX10/MOBP/GJC2/PPP1R14A/CNP/PHLDB1/MOG/PLP1/OLIG1/GJB1
Oligodendrocyte_core	Oligodendrocyte	core	prot_normall	wt_aging	-2.15249	0.000495462	0.00594555	19	TRUE	-0.650655	2569	tags=84%, list=32%, signal=57%	OPALIN/S1PR5/PHLDB1/VCAN/PLP1/PPP1R14A/GJB1/GJC2/MBP/MAG/CNP/SOX10/OLIG1/MOG/MOBP/OLIG2
Oligodendrocyte_core	Oligodendrocyte	core	rnaseq	4yo	1.95623	0.000998506	0.00529976	25	TRUE	0.578923	4917	tags=80%, list=32%, signal=55%	MBP/ADAMTS4/S1PR5/MOBP/OPALIN/OLIG1/MOG/PPP1R14A/MYRF/MAG/CNP/GJC2/OLIG2/PLP1/SOX10/ENPP2/PLXNB3/HAPLN2/GJB1/CLDN11
Oligodendrocyte_core	Oligodendrocyte	core	rnaseq	8yo	3.35199	1e-10	8.625e-10	25	TRUE	0.930513	693	tags=96%, list=4%, signal=92%	TMEM125/GJB1/HAPLN2/PLXNB3/PPP1R14A/MBP/PHLDB1/PLP1/MOBP/SOX10/CNP/MAL/OLIG1/GJC2/MAG/ADAMTS4/MYRF/CLDN11/ENPP2/MOG/ST18/OLIG2/OPALIN/S1PR5
Oligodendrocyte_core	Oligodendrocyte	core	rnaseq	tg_progression	3.0072	1e-10	9.39053e-10	25	TRUE	0.843918	2431	tags=100%, list=16%, signal=84%	MOG/PHLDB1/PPP1R14A/ST18/PLP1/ENPP2/MAL/MYRF/CLDN11/OPALIN/S1PR5/OLIG1/SOX10/OLIG2/MAG/VCAN/CNP/TMEM125/ADAMTS4/GJC2/GJB1/MBP/HAPLN2/PLXNB3/MOBP
Oligodendrocyte_core	Oligodendrocyte	core	rnaseq	wt_aging	-1.81535	0.00366794	0.0101235	25	TRUE	-0.567465	6209	tags=88%, list=40%, signal=53%	ADAMTS4/MYRF/OLIG1/ST18/OLIG2/ENPP2/MAG/SOX10/PPP1R14A/CLDN11/GJC2/MAL/CNP/PLP1/PHLDB1/MBP/MOBP/VCAN/GJB1/PLXNB3/TMEM125/HAPLN2
Oligodendrocyte_extended	Oligodendrocyte	extended	prot_agenorm	4yo	-1.68517	0.000803761	0.00571545	98	TRUE	-0.374775	2329	tags=55%, list=32%, signal=38%	RTN4/PLEKHB1/PIP4K2A/CNP/PLEKHG3/KLK6/ITCH/PPP1R14A/GJC2/ANLN/BIN1/RNF13/ERMN/GSN/UNC5B/SIRT2/SOX8/MOG/ENPP2/EVI2A/BCAS1/DNAJB2/LPAR1/OTUD7B/JAM3/SLC44A1/OLIG2/CLASP2/SEC11C/CDC42EP2/ARHGEF10/VCAN/USP24/MAG/PDLIM2/SHTN1/CLDN11/CCP110/SOX10/DDR1/FRYL/PHLPP1/MICALL1/QDPR/MARCKS/CERS2/MOBP/ASPA/ATP11A/MBP/OPALIN/LRCH3/TTLL7/EFNB3
Oligodendrocyte_extended	Oligodendrocyte	extended	prot_agenorm	8yo	2.05615	1.02601e-06	4.17049e-05	101	TRUE	0.466943	2698	tags=67%, list=34%, signal=45%	BCAS1/ARHGEF10/ELOVL1/EPN2/ANLN/EPB41L3/GJB1/CNP/RNF13/PLP1/OTUD7B/APOD/KLK6/JOSD2/SIRT2/UNC5B/MBP/CERS2/FMNL2/ENPP2/CADM4/MOG/VCAN/MAG/HAPLN2/OSBPL1A/PAK1/TRIM59/EFNB3/JAM3/OLIG2/CRYAB/PLEKHB1/MICALL1/SLAIN1/ERMN/TUBB4A/GJC2/GSN/PHLDB1/CPD/CLASP2/DOCK9/ITCH/CNTN2/GNA12/STMN4/KCTD13/PLEKHG3/RTN4/MOBP/S1PR5/MAPT/ARHGAP23/PPP1R14A/CDC42EP2/EVI2A/SOX10/TMEM63A/PDLIM2/ITGB4/SLC12A2/PIP4K2A/TRIM36/SHTN1/PCBP4/QDPR/ACACA
Oligodendrocyte_extended	Oligodendrocyte	extended	prot_agenorm	old	1.37723	0.0427099	0.176534	101	FALSE	0.305936	3324	tags=56%, list=42%, signal=33%	KCTD13/PAK1/VCAN/DDR1/BCAS1/ARHGEF10/EPN2/ACACA/TMEM63A/APOD/ITGB4/OTUD7B/RNF13/CRYAB/SHTN1/ELOVL1/CLASP2/JOSD2/PLEKHG3/TRIM36/KLK6/GSN/OLIG2/PLEKHB1/CERS2/TUBB4A/EFNB3/ANLN/PLP1/ATP11A/FMNL2/MOBP/OSBPL1A/EPB41L3/MAG/TRIM59/PIP4K2A/SOX10/CNP/DOCK9/ITCH/JAM3/PDLIM2/CPD/MBP/SIRT2/GJB1/UNC5B/EVI2A/GNA12/GJC3/STMN4/BIN1/ENPP2/CNTN2/MICALL1/MOG
Oligodendrocyte_extended	Oligodendrocyte	extended	prot_normall	4yo	-1.58533	0.00569352	0.037145	100	TRUE	-0.35449	2880	tags=64%, list=36%, signal=41%	TRIM59/FMNL2/APLP1/S1PR5/PPP1R16B/ELOVL1/OLIG1/CDH20/CADM4/ATP11A/PPP1R14A/ITCH/JAM3/GJC2/CNP/KLK6/HAPLN2/ANLN/BCAS1/GSN/PLEKHB1/UNC5B/RTN4/SIRT2/CRYAB/ARHGEF10/LRCH3/FA2H/BIN1/PIP4K2A/USP24/MBP/LPAR1/SLC44A1/ERMN/CCP110/SOX10/SHTN1/SLAIN1/PHLPP1/MOG/MICALL1/CLASP2/CDC42EP2/VCAN/AATK/ENPP2/CLDN11/MARCKS/QDPR/SEC11C/PDLIM2/MAG/EFNB3/CERS2/MOBP/DNAJB2/DDR1/OPALIN/ASPA/RNF13/ERBB3/OLIG2/TTLL7
Oligodendrocyte_extended	Oligodendrocyte	extended	prot_normall	8yo	2.13472	4.54545e-07	2.68182e-05	100	TRUE	0.48823	1721	tags=51%, list=22%, signal=40%	BCAS1/SLAIN1/GJB1/SOX8/CERS2/ANLN/APOD/KCTD13/CNP/OTUD7B/ARHGEF10/JOSD2/EPB41L3/KLK6/PLP1/ELOVL1/MBP/RNF13/EPN2/MOG/CADM4/SIRT2/OSBPL1A/S1PR5/HAPLN2/FMNL2/ERBB3/OLIG1/PLEKHB1/UNC5B/GSN/ERMN/MAG/ENPP2/DDR1/CCP110/PPP1R14A/CRYAB/ITCH/PCBP4/GJC2/MICALL1/STMN4/CLASP2/PHLDB1/CNTN2/CPD/VCAN/OLIG2/FA2H/TUBB4A
Oligodendrocyte_extended	Oligodendrocyte	extended	prot_normall	old	1.58838	0.00440455	0.0275611	100	TRUE	0.36861	3523	tags=62%, list=44%, signal=35%	DDR1/KCTD13/CCP110/BCAS1/EPN2/SOX8/VCAN/APOD/CLASP2/RNF13/SLAIN1/SHTN1/ACACA/PCBP4/GSN/TRIM36/CERS2/TTLL7/KLK6/ARHGEF10/PLEKHB1/OTUD7B/JOSD2/PLP1/CRYAB/PAK1/ELOVL1/OLIG1/ITGB4/OSBPL1A/FMNL2/ITCH/ANLN/SOX10/DOCK9/PLEKHG3/GJB1/TUBB4A/MBP/MAG/CNP/BIN1/EPB41L3/SIRT2/PDLIM2/EFNB3/PIP4K2A/MOBP/MOG/PHLDB1/CDH20/STMN4/ARHGAP23/MICALL1/CNTN2/JAM3/GNA12/CPD/OLIG2/FRYL/UNC5B/GJC2
Oligodendrocyte_extended	Oligodendrocyte	extended	prot_normall	tg_progression	-0.905749	0.707921	0.903729	100	FALSE	-0.196575	2662	tags=43%, list=34%, signal=29%	SLC44A1/KCTD13/ELOVL1/SOX10/BIN1/JAM3/PLLP/CCP110/PLEKHG3/MOBP/LPAR1/TMEM63A/SEZ6L2/TRIM59/GJC2/UNC5B/PPP1R14A/ITCH/CNP/PHLDB1/CPOX/SLC12A2/EPB41L3/TUBB4A/PCDH9/MOG/JOSD2/CNTN2/CADM4/PLP1/EPN2/ARHGAP23/CPD/OLIG1/GJB1/RTN4/PAK1/APLP1/OSBPL1A/EVI2A/NFASC/TRIM36/MAPT
Oligodendrocyte_extended	Oligodendrocyte	extended	prot_normall	wt_aging	-2.20079	1.62042e-07	4.86127e-06	100	TRUE	-0.453275	2231	tags=67%, list=28%, signal=49%	OPALIN/ASPA/MARCKS/S1PR5/CDC42EP2/PHLDB1/SHTN1/VCAN/PLP1/TRIM59/SLC44A1/PPP1R14A/TTLL7/PLEKHG3/ARHGEF10/KLK6/PCBP4/EFNB3/LPAR1/SIRT2/TUBB4A/ERMN/CPD/JAM3/MICALL1/QDPR/ELOVL1/GJB1/ARHGAP23/ANLN/GJC2/CNTN2/AATK/OTUD7B/MBP/DNAJB2/BIN1/JOSD2/UNC5B/MAG/EPB41L3/NFASC/APOD/CERS2/CNP/CADM4/BCAS1/APLP1/OSBPL1A/RTN4/ITCH/RNF13/EVI2A/SOX10/EPN2/OLIG1/PAK1/MOG/MOBP/SLAIN1/CLASP2/CCP110/TRIM36/KCTD13/OLIG2/MAPT/DDR1
Oligodendrocyte_extended	Oligodendrocyte	extended	rnaseq	4yo	2.23649	1.91559e-09	6.6088e-08	119	TRUE	0.481213	4949	tags=67%, list=32%, signal=46%	RTN4/PCDH9/BCAS1/LRRN1/APLP1/TUBB4A/OSBPL1A/ASPA/CCP110/MBP/DNAJB2/PPP1R16B/ADAMTS4/SIRT2/CRYAB/S1PR5/CNTN2/MOBP/CREB3L2/MAP7/PLLP/CPD/SLC12A2/ELOVL1/TMEM63A/DOCK9/STMN4/NFASC/PIP4K2A/GNA12/PRR5L/PLEKHB1/APOD/OPALIN/PHLPP1/OLIG1/CDC42EP2/MOG/JAM3/PPP1R14A/MYRF/LPAR1/EVI2A/FRYL/OTUD7B/CREB5/NKX6-2/MAG/TTLL7/CNP/CADM4/GJC2/OLIG2/PLP1/SEC11C/ERBB3/KCTD13/SLC48A1/PCBP4/SOX10/ENPP2/MICALL1/KLK6/QDPR/AATK/TRIM36/ARHGEF10/PLEKHH1/CERS2/PLXNB3/ANLN/SOX8/HAPLN2/GJB1/TRIM59/PLEKHG3/ERMN/ITCH/CLDN11/SEZ6L2
Oligodendrocyte_extended	Oligodendrocyte	extended	rnaseq	8yo	4.053	1e-10	8.625e-10	119	TRUE	0.788595	1530	tags=76%, list=10%, signal=69%	TMEM125/GJB1/TMEM63A/HAPLN2/KLK6/ERBB3/PLXNB3/GSN/ANLN/PPP1R14A/MBP/TUBB4A/SLAIN1/STMN4/BCAS1/UNC5B/PLLP/NKX6-2/MAP7/PHLDB1/PLP1/APLP1/MOBP/ARHGAP23/RNF13/PIP4K2A/PCBP4/PLEKHH1/PMP22/SOX10/CERS2/CNP/CADM4/EVI2A/TRIM59/NIPAL4/AATK/ELOVL1/MAL/OLIG1/GJC2/MAG/ADAMTS4/MYRF/CLDN11/CDC42EP2/APOD/DOCK9/BIN1/CPD/ENPP2/MOG/ST18/SLC12A2/PLEKHG3/SLC44A1/ARHGEF10/CNTN2/SLC48A1/SIRT2/PRR5L/OLIG2/CDH20/OPALIN/SOX8/S1PR5/PLEKHB1/PROX1/OTUD7B/CCP110/JAM3/JOSD2/LPAR1/MICALL1/FA2H/FMNL2/PHLPP1/LRCH3/SHTN1/TTLL7/FRYL/OSBPL1A/ERMN/NFASC/CREB5/DNAJB2/ITCH/GAL3ST1/CREB3L2/CRYAB
Oligodendrocyte_extended	Oligodendrocyte	extended	rnaseq	tg_progression	3.79804	1e-10	9.39053e-10	119	TRUE	0.76963	2431	tags=82%, list=16%, signal=69%	CDH20/ERBB3/MOG/TRIM59/PROX1/PHLDB1/PPP1R14A/UNC5B/CCP110/ST18/ANLN/PLP1/ENPP2/LRCH3/CREB5/SLAIN1/FMNL2/SLC44A1/RNF13/ARHGAP23/PIP4K2A/MAL/EVI2A/MYRF/CPD/JAM3/NIPAL4/ERMN/CLDN11/DOCK9/PLEKHH1/NFASC/SHTN1/AATK/ATP11A/CERS2/LPAR1/TTLL7/MAP7/PLEKHG3/OPALIN/PCDH9/CREB3L2/PMP22/FRYL/S1PR5/OLIG1/SOX10/OLIG2/MAG/ARHGEF10/JOSD2/OTUD7B/SLC12A2/VCAN/ITCH/CDC42EP2/CNP/NKX6-2/TMEM125/CNTN2/EPN2/PCBP4/PLLP/ADAMTS4/GJC2/TMEM63A/MICALL1/PHLPP1/SLC48A1/FA2H/BIN1/TUBB4A/TRIM36/CADM4/PLEKHB1/ELOVL1/CPOX/GJB1/SIRT2/STMN4/OSBPL1A/CRYAB/GAL3ST1/APOD/MBP/SOX8/HAPLN2/DNAJB2/PLXNB3/APLP1/LITAF/PRR5L/GSN/QDPR/CLASP2/MOBP
Oligodendrocyte_extended	Oligodendrocyte	extended	rnaseq	wt_aging	-1.6096	0.00242282	0.00726846	119	TRUE	-0.35991	6209	tags=65%, list=40%, signal=39%	ADAMTS4/ERMN/MYRF/APLP1/TUBB4A/LPAR1/TRIM59/OLIG1/EVI2A/SLC44A1/ST18/OLIG2/ARHGEF10/CDC42EP2/ERBB3/USP24/JOSD2/PLLP/OTUD7B/PLEKHH1/PLEKHB1/ENPP2/MAG/PLEKHG3/MICALL1/GJC3/CERS2/SOX10/PPP1R14A/UNC5B/PHLPP1/FMNL2/GNA12/PCBP4/ARHGAP23/NIPAL4/CLDN11/GJC2/MAL/CNP/SIRT2/SLAIN1/PLP1/NKX6-2/GAL3ST1/SOX8/RNF13/ELOVL1/SLC48A1/TMEM63A/CADM4/EPB41L3/PRR5L/PHLDB1/FA2H/BIN1/LRCH3/MBP/ITGB4/MOBP/CDH20/EPN2/ANLN/EFNB3/APOD/BCAS1/PMP22/VCAN/GJB1/PLXNB3/TMEM125/DDR1/HAPLN2/GSN/PDLIM2/MARCKS/KLK6
Oligodendrocyte_standard	Oligodendrocyte	standard	prot_agenorm	4yo	-1.50476	0.0327985	0.138222	45	FALSE	-0.388326	2329	tags=58%, list=32%, signal=39%	RTN4/CNP/KLK6/PPP1R14A/GJC2/ANLN/BIN1/ERMN/SOX8/MOG/ENPP2/EVI2A/BCAS1/LPAR1/SLC44A1/OLIG2/CDC42EP2/VCAN/MAG/CLDN11/CCP110/SOX10/MOBP/ASPA/MBP/OPALIN
Oligodendrocyte_standard	Oligodendrocyte	standard	prot_agenorm	8yo	1.73747	0.00267894	0.020092	47	TRUE	0.449707	2487	tags=64%, list=32%, signal=44%	BCAS1/ANLN/GJB1/CNP/PLP1/APOD/KLK6/MBP/ENPP2/MOG/VCAN/MAG/HAPLN2/OLIG2/CRYAB/ERMN/GJC2/PHLDB1/CNTN2/RTN4/MOBP/S1PR5/MAPT/ARHGAP23/PPP1R14A/CDC42EP2/EVI2A/SOX10/ITGB4/SLC12A2
Oligodendrocyte_standard	Oligodendrocyte	standard	prot_agenorm	old	0.886945	0.668239	0.742355	47	FALSE	0.228229	3324	tags=45%, list=42%, signal=26%	VCAN/BCAS1/APOD/ITGB4/CRYAB/KLK6/OLIG2/ANLN/PLP1/MOBP/MAG/SOX10/CNP/MBP/GJB1/EVI2A/GJC3/BIN1/ENPP2/CNTN2/MOG
Oligodendrocyte_standard	Oligodendrocyte	standard	prot_normall	4yo	-1.55304	0.0213436	0.0985091	46	FALSE	-0.410553	2598	tags=70%, list=33%, signal=47%	APLP1/S1PR5/OLIG1/PPP1R14A/GJC2/CNP/KLK6/HAPLN2/ANLN/BCAS1/RTN4/CRYAB/FA2H/BIN1/MBP/LPAR1/SLC44A1/ERMN/CCP110/SOX10/MOG/CDC42EP2/VCAN/AATK/ENPP2/CLDN11/MAG/MOBP/OPALIN/ASPA/ERBB3/OLIG2
Oligodendrocyte_standard	Oligodendrocyte	standard	prot_normall	8yo	1.92467	0.00019607	0.00375126	46	TRUE	0.510384	1711	tags=57%, list=22%, signal=45%	BCAS1/GJB1/SOX8/ANLN/APOD/CNP/KLK6/PLP1/MBP/MOG/S1PR5/HAPLN2/ERBB3/OLIG1/ERMN/MAG/ENPP2/CCP110/PPP1R14A/CRYAB/GJC2/PHLDB1/CNTN2/VCAN/OLIG2/FA2H
Oligodendrocyte_standard	Oligodendrocyte	standard	prot_normall	old	1.19925	0.215686	0.56962	46	FALSE	0.325311	3698	tags=57%, list=46%, signal=31%	CCP110/BCAS1/SOX8/VCAN/APOD/KLK6/PLP1/CRYAB/OLIG1/ITGB4/ANLN/SOX10/GJB1/MBP/MAG/CNP/BIN1/MOBP/MOG/PHLDB1/ARHGAP23/CNTN2/OLIG2/GJC2/FA2H/ERMN
Oligodendrocyte_standard	Oligodendrocyte	standard	prot_normall	tg_progression	-1.37282	0.0390613	0.43257	46	FALSE	-0.344474	2799	tags=57%, list=35%, signal=37%	AATK/OPALIN/ERMN/SLC44A1/SOX10/BIN1/PLLP/CCP110/MOBP/LPAR1/GJC2/PPP1R14A/CNP/PHLDB1/SLC12A2/MOG/CNTN2/PLP1/ARHGAP23/OLIG1/GJB1/RTN4/APLP1/EVI2A/NFASC/MAPT
Oligodendrocyte_standard	Oligodendrocyte	standard	prot_normall	wt_aging	-2.32181	3.92559e-06	5.88839e-05	46	TRUE	-0.551344	2569	tags=76%, list=32%, signal=52%	OPALIN/ASPA/S1PR5/CDC42EP2/PHLDB1/VCAN/PLP1/SLC44A1/PPP1R14A/KLK6/LPAR1/ERMN/GJB1/ARHGAP23/ANLN/GJC2/CNTN2/AATK/MBP/BIN1/MAG/NFASC/APOD/CNP/BCAS1/APLP1/RTN4/EVI2A/SOX10/OLIG1/MOG/MOBP/CCP110/OLIG2/MAPT
Oligodendrocyte_standard	Oligodendrocyte	standard	rnaseq	4yo	2.37755	1.08992e-07	2.50681e-06	59	TRUE	0.577639	5300	tags=80%, list=34%, signal=53%	RTN4/BCAS1/APLP1/ASPA/CCP110/MBP/ADAMTS4/CRYAB/S1PR5/CNTN2/MOBP/MAP7/PLLP/SLC12A2/NFASC/APOD/OPALIN/OLIG1/CDC42EP2/MOG/PPP1R14A/MYRF/LPAR1/EVI2A/CREB5/NKX6-2/MAG/CNP/GJC2/OLIG2/PLP1/ERBB3/SOX10/ENPP2/KLK6/AATK/PLEKHH1/PLXNB3/ANLN/SOX8/HAPLN2/GJB1/ERMN/CLDN11/SLC44A1/MAPT/MAL
Oligodendrocyte_standard	Oligodendrocyte	standard	rnaseq	8yo	3.87933	1e-10	8.625e-10	59	TRUE	0.873475	1530	tags=90%, list=10%, signal=81%	TMEM125/GJB1/HAPLN2/KLK6/ERBB3/PLXNB3/ANLN/PPP1R14A/MBP/BCAS1/PLLP/NKX6-2/MAP7/PHLDB1/PLP1/APLP1/MOBP/ARHGAP23/PLEKHH1/PMP22/SOX10/CNP/EVI2A/NIPAL4/AATK/MAL/OLIG1/GJC2/MAG/ADAMTS4/MYRF/CLDN11/CDC42EP2/APOD/BIN1/ENPP2/MOG/ST18/SLC12A2/SLC44A1/CNTN2/OLIG2/OPALIN/SOX8/S1PR5/CCP110/LPAR1/FA2H/ERMN/NFASC/CREB5/GAL3ST1/CRYAB
Oligodendrocyte_standard	Oligodendrocyte	standard	rnaseq	tg_progression	3.53549	1e-10	9.39053e-10	59	TRUE	0.812989	2126	tags=86%, list=14%, signal=75%	ERBB3/MOG/PHLDB1/PPP1R14A/CCP110/ST18/ANLN/PLP1/ENPP2/CREB5/SLC44A1/ARHGAP23/MAL/EVI2A/MYRF/NIPAL4/ERMN/CLDN11/PLEKHH1/NFASC/AATK/LPAR1/MAP7/OPALIN/PMP22/S1PR5/OLIG1/SOX10/OLIG2/MAG/SLC12A2/VCAN/CDC42EP2/CNP/NKX6-2/TMEM125/CNTN2/PLLP/ADAMTS4/GJC2/FA2H/BIN1/GJB1/CRYAB/GAL3ST1/APOD/MBP/SOX8/HAPLN2/PLXNB3/APLP1
Oligodendrocyte_standard	Oligodendrocyte	standard	rnaseq	wt_aging	-1.71487	0.00460306	0.0122158	59	TRUE	-0.433416	6209	tags=76%, list=40%, signal=46%	ADAMTS4/ERMN/MYRF/APLP1/LPAR1/OLIG1/EVI2A/SLC44A1/ST18/OLIG2/CDC42EP2/ERBB3/PLLP/PLEKHH1/ENPP2/MAG/GJC3/SOX10/PPP1R14A/ARHGAP23/NIPAL4/CLDN11/GJC2/MAL/CNP/PLP1/NKX6-2/GAL3ST1/SOX8/PHLDB1/FA2H/BIN1/MBP/ITGB4/MOBP/ANLN/APOD/BCAS1/PMP22/VCAN/GJB1/PLXNB3/TMEM125/HAPLN2/KLK6
Pan_Reactive_Astrocyte_core	Pan_Reactive_Astrocyte	core	prot_agenorm	4yo	-1.22389	0.226374	0.454297	7	FALSE	-0.531614	1090	tags=57%, list=15%, signal=49%	CD44/FKBP5/VIM/HSPB1
Pan_Reactive_Astrocyte_core	Pan_Reactive_Astrocyte	core	prot_agenorm	8yo	0.775182	0.760417	0.860849	7	FALSE	0.340164	1372	tags=29%, list=17%, signal=24%	CD44/FKBP5
Pan_Reactive_Astrocyte_core	Pan_Reactive_Astrocyte	core	prot_agenorm	old	1.0879	0.389474	0.67076	7	FALSE	0.479641	1411	tags=43%, list=18%, signal=35%	CD44/FKBP5/GFAP
Pan_Reactive_Astrocyte_core	Pan_Reactive_Astrocyte	core	prot_normall	4yo	-1.21906	0.218679	0.410023	7	FALSE	-0.521933	1486	tags=57%, list=19%, signal=46%	FKBP5/CD44/VIM/HSPB1
Pan_Reactive_Astrocyte_core	Pan_Reactive_Astrocyte	core	prot_normall	8yo	0.706552	0.835377	0.871087	7	FALSE	0.315771	3812	tags=86%, list=48%, signal=45%	CD44/FKBP5/CP/LCN2/GFAP/HSPB1
Pan_Reactive_Astrocyte_core	Pan_Reactive_Astrocyte	core	prot_normall	old	1.40005	0.0830619	0.262301	7	FALSE	0.618636	991	tags=43%, list=12%, signal=38%	CD44/FKBP5/GFAP
Pan_Reactive_Astrocyte_core	Pan_Reactive_Astrocyte	core	prot_normall	tg_progression	0.860557	0.638596	0.903729	7	FALSE	0.397364	1796	tags=71%, list=23%, signal=55%	VIM/HSPB1/FKBP5/GFAP/CD44
Pan_Reactive_Astrocyte_core	Pan_Reactive_Astrocyte	core	prot_normall	wt_aging	-1.45333	0.100719	0.239808	7	FALSE	-0.610552	1683	tags=71%, list=21%, signal=56%	FKBP5/CD44/HSPB1/CP/LCN2
Pan_Reactive_Astrocyte_core	Pan_Reactive_Astrocyte	core	rnaseq	4yo	-1.01343	0.426808	0.601015	11	FALSE	-0.407861	2450	tags=55%, list=16%, signal=46%	CXCL10/GFAP/LCN2/S1PR3/OSMR/VIM
Pan_Reactive_Astrocyte_core	Pan_Reactive_Astrocyte	core	rnaseq	8yo	1.17268	0.254697	0.308318	11	FALSE	0.417605	1077	tags=18%, list=7%, signal=17%	FKBP5/CP
Pan_Reactive_Astrocyte_core	Pan_Reactive_Astrocyte	core	rnaseq	tg_progression	0.858197	0.617647	0.702035	11	FALSE	0.307841	3105	tags=27%, list=20%, signal=22%	CP/FKBP5/GFAP
Pan_Reactive_Astrocyte_core	Pan_Reactive_Astrocyte	core	rnaseq	wt_aging	-1.41222	0.110902	0.156168	11	FALSE	-0.557442	4970	tags=64%, list=32%, signal=43%	S1PR3/FKBP5/CD44/GFAP/VIM/OSMR/CXCL10
Pan_Reactive_Astrocyte_extended	Pan_Reactive_Astrocyte	extended	prot_agenorm	4yo	-1.22389	0.226374	0.454297	7	FALSE	-0.531614	1090	tags=57%, list=15%, signal=49%	CD44/FKBP5/VIM/HSPB1
Pan_Reactive_Astrocyte_extended	Pan_Reactive_Astrocyte	extended	prot_agenorm	8yo	0.775182	0.760417	0.860849	7	FALSE	0.340164	1372	tags=29%, list=17%, signal=24%	CD44/FKBP5
Pan_Reactive_Astrocyte_extended	Pan_Reactive_Astrocyte	extended	prot_agenorm	old	1.0879	0.389474	0.67076	7	FALSE	0.479641	1411	tags=43%, list=18%, signal=35%	CD44/FKBP5/GFAP
Pan_Reactive_Astrocyte_extended	Pan_Reactive_Astrocyte	extended	prot_normall	4yo	-1.21906	0.218679	0.410023	7	FALSE	-0.521933	1486	tags=57%, list=19%, signal=46%	FKBP5/CD44/VIM/HSPB1
Pan_Reactive_Astrocyte_extended	Pan_Reactive_Astrocyte	extended	prot_normall	8yo	0.706552	0.835377	0.871087	7	FALSE	0.315771	3812	tags=86%, list=48%, signal=45%	CD44/FKBP5/CP/LCN2/GFAP/HSPB1
Pan_Reactive_Astrocyte_extended	Pan_Reactive_Astrocyte	extended	prot_normall	old	1.40005	0.0830619	0.262301	7	FALSE	0.618636	991	tags=43%, list=12%, signal=38%	CD44/FKBP5/GFAP
Pan_Reactive_Astrocyte_extended	Pan_Reactive_Astrocyte	extended	prot_normall	tg_progression	0.860557	0.638596	0.903729	7	FALSE	0.397364	1796	tags=71%, list=23%, signal=55%	VIM/HSPB1/FKBP5/GFAP/CD44
Pan_Reactive_Astrocyte_extended	Pan_Reactive_Astrocyte	extended	prot_normall	wt_aging	-1.45333	0.100719	0.239808	7	FALSE	-0.610552	1683	tags=71%, list=21%, signal=56%	FKBP5/CD44/HSPB1/CP/LCN2
Pan_Reactive_Astrocyte_extended	Pan_Reactive_Astrocyte	extended	rnaseq	4yo	-1.24243	0.222414	0.365332	12	FALSE	-0.486638	2450	tags=33%, list=16%, signal=28%	S1PR3/OSMR/TIMP1/VIM
Pan_Reactive_Astrocyte_extended	Pan_Reactive_Astrocyte	extended	rnaseq	8yo	1.11344	0.32563	0.356643	12	FALSE	0.387189	1077	tags=17%, list=7%, signal=16%	FKBP5/CP
Pan_Reactive_Astrocyte_extended	Pan_Reactive_Astrocyte	extended	rnaseq	tg_progression	0.846666	0.648837	0.702035	12	FALSE	0.299905	3105	tags=25%, list=20%, signal=20%	CP/FKBP5/GFAP
Pan_Reactive_Astrocyte_extended	Pan_Reactive_Astrocyte	extended	rnaseq	wt_aging	-1.52527	0.0554529	0.0981089	12	FALSE	-0.586457	4970	tags=67%, list=32%, signal=45%	S1PR3/FKBP5/CD44/GFAP/VIM/OSMR/CXCL10/TIMP1
Pan_Reactive_Astrocyte_standard	Pan_Reactive_Astrocyte	standard	prot_agenorm	4yo	-1.22389	0.226374	0.454297	7	FALSE	-0.531614	1090	tags=57%, list=15%, signal=49%	CD44/FKBP5/VIM/HSPB1
Pan_Reactive_Astrocyte_standard	Pan_Reactive_Astrocyte	standard	prot_agenorm	8yo	0.775182	0.760417	0.860849	7	FALSE	0.340164	1372	tags=29%, list=17%, signal=24%	CD44/FKBP5
Pan_Reactive_Astrocyte_standard	Pan_Reactive_Astrocyte	standard	prot_agenorm	old	1.0879	0.389474	0.67076	7	FALSE	0.479641	1411	tags=43%, list=18%, signal=35%	CD44/FKBP5/GFAP
Pan_Reactive_Astrocyte_standard	Pan_Reactive_Astrocyte	standard	prot_normall	4yo	-1.21906	0.218679	0.410023	7	FALSE	-0.521933	1486	tags=57%, list=19%, signal=46%	FKBP5/CD44/VIM/HSPB1
Pan_Reactive_Astrocyte_standard	Pan_Reactive_Astrocyte	standard	prot_normall	8yo	0.706552	0.835377	0.871087	7	FALSE	0.315771	3812	tags=86%, list=48%, signal=45%	CD44/FKBP5/CP/LCN2/GFAP/HSPB1
Pan_Reactive_Astrocyte_standard	Pan_Reactive_Astrocyte	standard	prot_normall	old	1.40005	0.0830619	0.262301	7	FALSE	0.618636	991	tags=43%, list=12%, signal=38%	CD44/FKBP5/GFAP
Pan_Reactive_Astrocyte_standard	Pan_Reactive_Astrocyte	standard	prot_normall	tg_progression	0.860557	0.638596	0.903729	7	FALSE	0.397364	1796	tags=71%, list=23%, signal=55%	VIM/HSPB1/FKBP5/GFAP/CD44
Pan_Reactive_Astrocyte_standard	Pan_Reactive_Astrocyte	standard	prot_normall	wt_aging	-1.45333	0.100719	0.239808	7	FALSE	-0.610552	1683	tags=71%, list=21%, signal=56%	FKBP5/CD44/HSPB1/CP/LCN2
Pan_Reactive_Astrocyte_standard	Pan_Reactive_Astrocyte	standard	rnaseq	4yo	-1.24243	0.222414	0.365332	12	FALSE	-0.486638	2450	tags=33%, list=16%, signal=28%	S1PR3/OSMR/TIMP1/VIM
Pan_Reactive_Astrocyte_standard	Pan_Reactive_Astrocyte	standard	rnaseq	8yo	1.11344	0.32563	0.356643	12	FALSE	0.387189	1077	tags=17%, list=7%, signal=16%	FKBP5/CP
Pan_Reactive_Astrocyte_standard	Pan_Reactive_Astrocyte	standard	rnaseq	tg_progression	0.846666	0.648837	0.702035	12	FALSE	0.299905	3105	tags=25%, list=20%, signal=20%	CP/FKBP5/GFAP
Pan_Reactive_Astrocyte_standard	Pan_Reactive_Astrocyte	standard	rnaseq	wt_aging	-1.52527	0.0554529	0.0981089	12	FALSE	-0.586457	4970	tags=67%, list=32%, signal=45%	S1PR3/FKBP5/CD44/GFAP/VIM/OSMR/CXCL10/TIMP1
Proteostasis_core	Proteostasis	core	prot_agenorm	4yo	1.13169	0.280357	0.486502	20	FALSE	0.384485	1758	tags=45%, list=25%, signal=34%	DNAJB4/HSPH1/DNAJB6/HSPA5/HSPD1/TRAP1/HSPA8/HSPA9/HSPE1
Proteostasis_core	Proteostasis	core	prot_agenorm	8yo	-1.42267	0.0786802	0.236041	20	FALSE	-0.419363	1414	tags=45%, list=18%, signal=37%	DNAJB4/HSPA9/HSPD1/TRAP1/DNAJA3/HSPB8/HSPA5/HSPE1/DNAJB6
Proteostasis_core	Proteostasis	core	prot_agenorm	old	-1.23595	0.176755	0.456618	20	FALSE	-0.366309	1597	tags=45%, list=20%, signal=36%	HSPB8/DNAJB4/HSPA5/DNAJA3/TRAP1/HSPE1/HSPA9/HSPD1/DNAJB6
Proteostasis_core	Proteostasis	core	prot_normall	4yo	1.10532	0.321492	0.503053	20	FALSE	0.377885	1960	tags=45%, list=25%, signal=34%	DNAJB4/HSPH1/HSPA5/TRAP1/HSPA9/HSPD1/HSPA8/DNAJB6/DNAJA3
Proteostasis_core	Proteostasis	core	prot_normall	8yo	-1.05092	0.356021	0.636522	20	FALSE	-0.309279	2154	tags=45%, list=27%, signal=33%	TRAP1/DNAJA1/DNAJA3/HSPA9/HSPB8/HSPD1/DNAJB6/HSPA5/HSPE1
Proteostasis_core	Proteostasis	core	prot_normall	old	0.719945	0.847222	0.907738	20	FALSE	0.235826	1673	tags=25%, list=21%, signal=20%	HSPA1B/CCT2/HSPH1/HSPA8/CRYAB
Proteostasis_core	Proteostasis	core	prot_normall	tg_progression	-0.846641	0.706044	0.903729	20	FALSE	-0.258605	1571	tags=35%, list=20%, signal=28%	CCT2/HSF1/HSPA8/HSP90AA1/HSP90AB1/HSPH1/DNAJB4
Proteostasis_core	Proteostasis	core	prot_normall	wt_aging	1.08806	0.335866	0.447822	20	FALSE	0.366572	1387	tags=30%, list=17%, signal=25%	DNAJB6/HSPA5/DNAJA3/HSPA9/TRAP1/HSPD1
Proteostasis_core	Proteostasis	core	rnaseq	4yo	2.00635	0.000679256	0.00426079	19	TRUE	0.650434	4088	tags=68%, list=26%, signal=50%	HSPA8/HSPB8/DNAJB1/DNAJB6/DNAJB9/CRYAB/HSPA9/DNAJB4/DNAJA1/DNAJA3/HSPB1/CCT2/HSPE1
Proteostasis_core	Proteostasis	core	rnaseq	8yo	-1.19968	0.222628	0.277811	19	FALSE	-0.374261	4727	tags=42%, list=31%, signal=29%	HSPA8/TRAP1/DNAJB1/DNAJA3/HSP90AB1/HSPA5/DNAJA1/HSPH1
Proteostasis_core	Proteostasis	core	rnaseq	tg_progression	-1.52955	0.0469565	0.0771429	19	FALSE	-0.495027	4760	tags=53%, list=31%, signal=36%	HSPB1/HSPD1/TRAP1/HSP90AB1/DNAJB1/HSPA5/HSPA8/DNAJA3/DNAJA1/HSPH1
Proteostasis_core	Proteostasis	core	rnaseq	wt_aging	1.77017	0.00887272	0.019749	19	TRUE	0.587957	4784	tags=58%, list=31%, signal=40%	DNAJA1/DNAJB6/HSPA8/DNAJB1/HSPH1/DNAJB9/HSPA5/HSP90AB1/DNAJA3/HSF1/DNAJB4
Proteostasis_extended	Proteostasis	extended	prot_agenorm	4yo	1.13169	0.280357	0.486502	20	FALSE	0.384485	1758	tags=45%, list=25%, signal=34%	DNAJB4/HSPH1/DNAJB6/HSPA5/HSPD1/TRAP1/HSPA8/HSPA9/HSPE1
Proteostasis_extended	Proteostasis	extended	prot_agenorm	8yo	-1.42267	0.0786802	0.236041	20	FALSE	-0.419363	1414	tags=45%, list=18%, signal=37%	DNAJB4/HSPA9/HSPD1/TRAP1/DNAJA3/HSPB8/HSPA5/HSPE1/DNAJB6
Proteostasis_extended	Proteostasis	extended	prot_agenorm	old	-1.23595	0.176755	0.456618	20	FALSE	-0.366309	1597	tags=45%, list=20%, signal=36%	HSPB8/DNAJB4/HSPA5/DNAJA3/TRAP1/HSPE1/HSPA9/HSPD1/DNAJB6
Proteostasis_extended	Proteostasis	extended	prot_normall	4yo	1.10532	0.321492	0.503053	20	FALSE	0.377885	1960	tags=45%, list=25%, signal=34%	DNAJB4/HSPH1/HSPA5/TRAP1/HSPA9/HSPD1/HSPA8/DNAJB6/DNAJA3
Proteostasis_extended	Proteostasis	extended	prot_normall	8yo	-1.05092	0.356021	0.636522	20	FALSE	-0.309279	2154	tags=45%, list=27%, signal=33%	TRAP1/DNAJA1/DNAJA3/HSPA9/HSPB8/HSPD1/DNAJB6/HSPA5/HSPE1
Proteostasis_extended	Proteostasis	extended	prot_normall	old	0.719945	0.847222	0.907738	20	FALSE	0.235826	1673	tags=25%, list=21%, signal=20%	HSPA1B/CCT2/HSPH1/HSPA8/CRYAB
Proteostasis_extended	Proteostasis	extended	prot_normall	tg_progression	-0.846641	0.706044	0.903729	20	FALSE	-0.258605	1571	tags=35%, list=20%, signal=28%	CCT2/HSF1/HSPA8/HSP90AA1/HSP90AB1/HSPH1/DNAJB4
Proteostasis_extended	Proteostasis	extended	prot_normall	wt_aging	1.08806	0.335866	0.447822	20	FALSE	0.366572	1387	tags=30%, list=17%, signal=25%	DNAJB6/HSPA5/DNAJA3/HSPA9/TRAP1/HSPD1
Proteostasis_extended	Proteostasis	extended	rnaseq	4yo	2.00635	0.000679256	0.00426079	19	TRUE	0.650434	4088	tags=68%, list=26%, signal=50%	HSPA8/HSPB8/DNAJB1/DNAJB6/DNAJB9/CRYAB/HSPA9/DNAJB4/DNAJA1/DNAJA3/HSPB1/CCT2/HSPE1
Proteostasis_extended	Proteostasis	extended	rnaseq	8yo	-1.19968	0.222628	0.277811	19	FALSE	-0.374261	4727	tags=42%, list=31%, signal=29%	HSPA8/TRAP1/DNAJB1/DNAJA3/HSP90AB1/HSPA5/DNAJA1/HSPH1
Proteostasis_extended	Proteostasis	extended	rnaseq	tg_progression	-1.52955	0.0469565	0.0771429	19	FALSE	-0.495027	4760	tags=53%, list=31%, signal=36%	HSPB1/HSPD1/TRAP1/HSP90AB1/DNAJB1/HSPA5/HSPA8/DNAJA3/DNAJA1/HSPH1
Proteostasis_extended	Proteostasis	extended	rnaseq	wt_aging	1.77017	0.00887272	0.019749	19	TRUE	0.587957	4784	tags=58%, list=31%, signal=40%	DNAJA1/DNAJB6/HSPA8/DNAJB1/HSPH1/DNAJB9/HSPA5/HSP90AB1/DNAJA3/HSF1/DNAJB4
Proteostasis_standard	Proteostasis	standard	prot_agenorm	4yo	1.13169	0.280357	0.486502	20	FALSE	0.384485	1758	tags=45%, list=25%, signal=34%	DNAJB4/HSPH1/DNAJB6/HSPA5/HSPD1/TRAP1/HSPA8/HSPA9/HSPE1
Proteostasis_standard	Proteostasis	standard	prot_agenorm	8yo	-1.42267	0.0786802	0.236041	20	FALSE	-0.419363	1414	tags=45%, list=18%, signal=37%	DNAJB4/HSPA9/HSPD1/TRAP1/DNAJA3/HSPB8/HSPA5/HSPE1/DNAJB6
Proteostasis_standard	Proteostasis	standard	prot_agenorm	old	-1.23595	0.176755	0.456618	20	FALSE	-0.366309	1597	tags=45%, list=20%, signal=36%	HSPB8/DNAJB4/HSPA5/DNAJA3/TRAP1/HSPE1/HSPA9/HSPD1/DNAJB6
Proteostasis_standard	Proteostasis	standard	prot_normall	4yo	1.10532	0.321492	0.503053	20	FALSE	0.377885	1960	tags=45%, list=25%, signal=34%	DNAJB4/HSPH1/HSPA5/TRAP1/HSPA9/HSPD1/HSPA8/DNAJB6/DNAJA3
Proteostasis_standard	Proteostasis	standard	prot_normall	8yo	-1.05092	0.356021	0.636522	20	FALSE	-0.309279	2154	tags=45%, list=27%, signal=33%	TRAP1/DNAJA1/DNAJA3/HSPA9/HSPB8/HSPD1/DNAJB6/HSPA5/HSPE1
Proteostasis_standard	Proteostasis	standard	prot_normall	old	0.719945	0.847222	0.907738	20	FALSE	0.235826	1673	tags=25%, list=21%, signal=20%	HSPA1B/CCT2/HSPH1/HSPA8/CRYAB
Proteostasis_standard	Proteostasis	standard	prot_normall	tg_progression	-0.846641	0.706044	0.903729	20	FALSE	-0.258605	1571	tags=35%, list=20%, signal=28%	CCT2/HSF1/HSPA8/HSP90AA1/HSP90AB1/HSPH1/DNAJB4
Proteostasis_standard	Proteostasis	standard	prot_normall	wt_aging	1.08806	0.335866	0.447822	20	FALSE	0.366572	1387	tags=30%, list=17%, signal=25%	DNAJB6/HSPA5/DNAJA3/HSPA9/TRAP1/HSPD1
Proteostasis_standard	Proteostasis	standard	rnaseq	4yo	2.00635	0.000679256	0.00426079	19	TRUE	0.650434	4088	tags=68%, list=26%, signal=50%	HSPA8/HSPB8/DNAJB1/DNAJB6/DNAJB9/CRYAB/HSPA9/DNAJB4/DNAJA1/DNAJA3/HSPB1/CCT2/HSPE1
Proteostasis_standard	Proteostasis	standard	rnaseq	8yo	-1.19968	0.222628	0.277811	19	FALSE	-0.374261	4727	tags=42%, list=31%, signal=29%	HSPA8/TRAP1/DNAJB1/DNAJA3/HSP90AB1/HSPA5/DNAJA1/HSPH1
Proteostasis_standard	Proteostasis	standard	rnaseq	tg_progression	-1.52955	0.0469565	0.0771429	19	FALSE	-0.495027	4760	tags=53%, list=31%, signal=36%	HSPB1/HSPD1/TRAP1/HSP90AB1/DNAJB1/HSPA5/HSPA8/DNAJA3/DNAJA1/HSPH1
Proteostasis_standard	Proteostasis	standard	rnaseq	wt_aging	1.77017	0.00887272	0.019749	19	TRUE	0.587957	4784	tags=58%, list=31%, signal=40%	DNAJA1/DNAJB6/HSPA8/DNAJB1/HSPH1/DNAJB9/HSPA5/HSP90AB1/DNAJA3/HSF1/DNAJB4
Pvalb_Interneuron_extended	Pvalb_Interneuron	extended	prot_agenorm	4yo	1.08485	0.309791	0.493992	63	FALSE	0.285457	1294	tags=27%, list=18%, signal=22%	TM6SF1/KIT/THSD7A/AAK1/ADCY1/IQSEC1/GOT1/BCAT1/FRMPD3/CIT/KIF21B/OLFM1/CACNA1A/IPO9/CNTNAP4/SPTAN1/PVALB
Pvalb_Interneuron_extended	Pvalb_Interneuron	extended	prot_agenorm	8yo	1.02551	0.405082	0.586504	67	FALSE	0.249555	105	tags=7%, list=1%, signal=7%	BCAT1/PPM1L/PVALB/SLC4A3/IQSEC3
Pvalb_Interneuron_extended	Pvalb_Interneuron	extended	prot_agenorm	old	-0.635973	0.997175	0.997175	67	FALSE	-0.139083	1508	tags=22%, list=19%, signal=18%	SYP/ATP13A2/SLC6A17/ADCY1/NRCAM/FRMPD3/NKTR/CACNB3/HAPLN4/OLFM1/CIT/PEG3/STXBP1/IQSEC1/RAPGEF4
Pvalb_Interneuron_extended	Pvalb_Interneuron	extended	prot_normall	4yo	1.07101	0.351477	0.514357	63	FALSE	0.28599	1929	tags=32%, list=24%, signal=24%	KIT/CACNA1A/IQSEC1/CNTNAP4/AAK1/CLSTN3/THSD7A/ADCY1/GOT1/CIT/OLFM1/SPTAN1/PVALB/OPTN/IPO9/B3GAT1/KIF21B/MOXD1/GRIA4/CACNG7
Pvalb_Interneuron_extended	Pvalb_Interneuron	extended	prot_normall	8yo	0.817339	0.793462	0.871087	63	FALSE	0.204513	1086	tags=14%, list=14%, signal=12%	BCAT1/PVALB/PPM1L/IQSEC3/SLC4A3/LPIN2/GOT1/HDAC5/KIF1A
Pvalb_Interneuron_extended	Pvalb_Interneuron	extended	prot_normall	old	0.624719	0.975904	0.975904	63	FALSE	0.158464	3404	tags=43%, list=43%, signal=25%	BCAT1/HDAC5/ZRANB2/PLEKHA7/GOT1/KIF1A/NRSN1/STMN3/PVALB/TM6SF1/MOXD1/KIF21B/IPO9/ELAVL3/GRIP1/TRAK2/PPM1L/CNNM1/SRRM2/SLC4A3/IQSEC3/AAK1/B3GAT1/RBM25/TTC3/LPIN2/PAM
Pvalb_Interneuron_extended	Pvalb_Interneuron	extended	prot_normall	tg_progression	-1.25591	0.100806	0.504032	63	FALSE	-0.296689	1598	tags=33%, list=20%, signal=27%	STXBP1/KIF1A/B3GAT1/PPM1L/ELAVL3/KIF21B/SPTAN1/NCOR2/SRGAP3/ELAVL2/KCNC1/NRCAM/SHANK1/APBA1/IQSEC1/APC/CACNG7/GOT1/CLSTN3/AAK1/GRIA4
Pvalb_Interneuron_extended	Pvalb_Interneuron	extended	prot_normall	wt_aging	-1.17894	0.194332	0.323887	63	FALSE	-0.260785	388	tags=16%, list=5%, signal=15%	IQSEC3/ELAVL3/KCNC1/GOT1/GRIA4/APC/CNNM1/SHANK1/HDAC5/ELAVL2
Pvalb_Interneuron_extended	Pvalb_Interneuron	extended	rnaseq	4yo	1.1832	0.153153	0.301931	75	FALSE	0.276175	3539	tags=35%, list=23%, signal=27%	PVALB/ADCY1/MOXD1/OPTN/CACNG7/KIT/GRIA4/POLB/HAPLN4/TRAK2/OLFM1/CACNB3/ELAVL3/BCAT1/DZIP1/SLC4A3/GRIP1/GOT1/SRRM4/PAM/STMN3/THSD7A/PTHLH/TM6SF1/ELAVL2/RAPGEF4
Pvalb_Interneuron_extended	Pvalb_Interneuron	extended	rnaseq	8yo	-2.3053	1.18397e-07	5.10588e-07	75	TRUE	-0.522479	3458	tags=56%, list=22%, signal=44%	NRCAM/ELAVL2/IQSEC3/MEF2A/SHANK1/APBA1/GRIP1/IPO9/GPRASP2/PEG3/PTHLH/SYP/KCNC1/LPIN2/KIT/CUX2/TTC3/ATP13A2/LAMB1/STXBP1/SYNGR1/POLB/IQSEC1/CNNM1/STMN3/AAK1/OLFM1/CLSTN3/GOT1/RESP18/HAPLN4/CIT/KIF21B/SLC4A3/SPTAN1/SRRM4/SLC6A17/PAM/CACNB3/MOXD1/ADCY1/DZIP1
Pvalb_Interneuron_extended	Pvalb_Interneuron	extended	rnaseq	tg_progression	-2.25479	2.10982e-07	1.11983e-06	75	TRUE	-0.521114	3439	tags=53%, list=22%, signal=42%	PYGM/BCAT1/IPO9/CACNG7/PEG3/IQSEC3/ELAVL2/IQSEC1/TTC3/NRSN1/KCNC1/KIT/LAMB1/LPIN2/AAK1/ADCY1/GRIP1/PAM/SPTAN1/KIF21B/SYP/ATP13A2/DZIP1/CIT/CUX2/SYNGR1/STXBP1/POLB/OLFM1/SRRM4/SLC6A17/CLSTN3/CNNM1/STMN3/MOXD1/SLC4A3/CACNB3/RESP18/HAPLN4/GOT1
Pvalb_Interneuron_extended	Pvalb_Interneuron	extended	rnaseq	wt_aging	1.63523	0.00308403	0.00886659	75	TRUE	0.392315	3331	tags=39%, list=22%, signal=30%	ADCY1/MOXD1/PAM/DZIP1/KIT/POLB/SRRM4/TM6SF1/SLC6A17/OLFM1/SPTAN1/CACNB3/GRIA4/PTHLH/CIT/BCAT1/AAK1/LAMB1/CACNG7/KIF21B/STXBP1/APBA1/OPTN/SLC4A3/HAPLN4/GRIP1/MEF2A/IQSEC1/STMN3
Pvalb_Interneuron_standard	Pvalb_Interneuron	standard	prot_agenorm	4yo	1.14122	0.297989	0.488371	7	FALSE	0.528862	1294	tags=57%, list=18%, signal=47%	KIT/ADCY1/OLFM1/PVALB
Pvalb_Interneuron_standard	Pvalb_Interneuron	standard	prot_agenorm	8yo	1.15095	0.300687	0.563789	9	FALSE	0.466517	105	tags=22%, list=1%, signal=22%	PVALB/IQSEC3
Pvalb_Interneuron_standard	Pvalb_Interneuron	standard	prot_agenorm	old	-1.06326	0.364508	0.67076	9	FALSE	-0.400332	1403	tags=56%, list=18%, signal=46%	CORO6/ADCY1/NRCAM/OLFM1/PEG3
Pvalb_Interneuron_standard	Pvalb_Interneuron	standard	prot_normall	4yo	1.33964	0.149201	0.358082	7	FALSE	0.603279	1577	tags=57%, list=20%, signal=46%	KIT/ADCY1/OLFM1/PVALB
Pvalb_Interneuron_standard	Pvalb_Interneuron	standard	prot_normall	8yo	0.957234	0.537653	0.793399	7	FALSE	0.427805	301	tags=29%, list=4%, signal=28%	PVALB/IQSEC3
Pvalb_Interneuron_standard	Pvalb_Interneuron	standard	prot_normall	old	-1.17133	0.268041	0.600119	7	FALSE	-0.486562	1849	tags=57%, list=23%, signal=44%	ADCY1/NRCAM/OLFM1/PEG3
Pvalb_Interneuron_standard	Pvalb_Interneuron	standard	prot_normall	tg_progression	-1.29768	0.203704	0.58277	7	FALSE	-0.556368	2578	tags=86%, list=32%, signal=58%	PEG3/OLFM1/IQSEC3/ADCY1/PVALB/NRCAM
Pvalb_Interneuron_standard	Pvalb_Interneuron	standard	prot_normall	wt_aging	0.541691	0.962393	0.963608	7	FALSE	0.244549	2223	tags=43%, list=28%, signal=31%	KIT/OLFM1/ADCY1
Pvalb_Interneuron_standard	Pvalb_Interneuron	standard	rnaseq	4yo	1.56056	0.052796	0.151789	9	FALSE	0.629337	1256	tags=44%, list=8%, signal=41%	PVALB/ADCY1/KIT/OLFM1
Pvalb_Interneuron_standard	Pvalb_Interneuron	standard	rnaseq	8yo	-1.87325	0.00341433	0.00785297	9	TRUE	-0.730068	3458	tags=78%, list=22%, signal=60%	NRCAM/IQSEC3/MEF2A/PEG3/KIT/OLFM1/ADCY1
Pvalb_Interneuron_standard	Pvalb_Interneuron	standard	rnaseq	tg_progression	-1.62089	0.015672	0.030038	9	TRUE	-0.6542	4442	tags=89%, list=29%, signal=63%	PVALB/NRCAM/MEF2A/PEG3/IQSEC3/KIT/ADCY1/OLFM1
Pvalb_Interneuron_standard	Pvalb_Interneuron	standard	rnaseq	wt_aging	1.46593	0.0909091	0.136364	9	FALSE	0.603178	1193	tags=33%, list=8%, signal=31%	ADCY1/KIT/OLFM1
SST_Interneuron_extended	SST_Interneuron	extended	prot_agenorm	4yo	1.01155	0.445161	0.596921	59	FALSE	0.269597	1421	tags=29%, list=20%, signal=23%	DGKZ/KIF3A/RYR2/KCNC2/MAPK10/NAT8L/ADCY1/BASP1/BCAT1/GLS/DDX24/KIF21B/OLFM1/IPO9/PTPRS/TECR/UBE3A
SST_Interneuron_extended	SST_Interneuron	extended	prot_agenorm	8yo	-1.04418	0.356932	0.586504	64	FALSE	-0.237249	774	tags=19%, list=10%, signal=17%	RYR2/GLS/SLC6A17/TECR/NAT8L/PTPRS/SYNGR1/TMEM59L/BASP1/SYP/ACHE/OLFM1
SST_Interneuron_extended	SST_Interneuron	extended	prot_agenorm	old	-1.19913	0.146552	0.45431	64	FALSE	-0.268049	1508	tags=31%, list=19%, signal=26%	SYP/ATP13A2/SLC6A17/ADCY1/PTPRS/TMEM59L/NKTR/PTPRU/HAPLN4/OLFM1/NOS1/WDFY3/PEG3/STXBP1/TECR/GLS/NAT8L/RYR2/BASP1/ACHE
SST_Interneuron_extended	SST_Interneuron	extended	prot_normall	4yo	0.751285	0.878931	0.878931	61	FALSE	0.201165	1763	tags=26%, list=22%, signal=21%	DGKZ/RYR2/BASP1/CLSTN3/ADCY1/KIF3A/MAPK10/KCNC2/PTPRS/TECR/GLS/TMEM130/OLFM1/IPO9/B3GAT1/KIF21B
SST_Interneuron_extended	SST_Interneuron	extended	prot_normall	8yo	-0.929501	0.617089	0.854209	61	FALSE	-0.214666	788	tags=16%, list=10%, signal=15%	GLS/RYR2/PTPRU/PTPRS/SYNGR1/SLC6A17/SYP/NAT8L/ACHE/OLFM1
SST_Interneuron_extended	SST_Interneuron	extended	prot_normall	old	-0.853464	0.768	0.886154	61	FALSE	-0.186188	1170	tags=23%, list=15%, signal=20%	HAPLN4/BASP1/TECR/SLC6A17/NOS1/OLFM1/STXBP1/PTPRU/GLS/NAT8L/RYR2/PEG3/TMEM130/ACHE
SST_Interneuron_extended	SST_Interneuron	extended	prot_normall	tg_progression	0.744365	0.881491	0.936119	61	FALSE	0.205564	1750	tags=23%, list=22%, signal=18%	TECR/PTPRU/PAM/DDX24/TSPAN33/PLEKHA7/ACHE/TMEM59L/MDN1/WDFY3/CDK14/MBOAT7/TMX4/NAT8L
SST_Interneuron_extended	SST_Interneuron	extended	prot_normall	wt_aging	-1.19085	0.177419	0.310623	61	FALSE	-0.266315	1103	tags=21%, list=14%, signal=18%	LY6H/KCNC2/TMX4/UBE3A/IQSEC3/FAIM2/NPY/CHGA/GABRA1/GNG2/SHANK1/STMN2/ELAVL2
SST_Interneuron_extended	SST_Interneuron	extended	rnaseq	4yo	-0.669586	0.974474	0.974474	72	FALSE	-0.167738	2145	tags=14%, list=14%, signal=12%	KCNC2/RBM25/KMT2A/GPRASP2/LY6H/BASP1/TSPAN33/GNG2/PLEKHA7/SHANK1
SST_Interneuron_extended	SST_Interneuron	extended	rnaseq	8yo	-2.49801	3.51014e-09	2.422e-08	72	TRUE	-0.567781	3336	tags=61%, list=22%, signal=48%	TSPAN33/ELAVL2/KCNC2/IQSEC3/SHANK1/GLS/IPO9/GPRASP2/PEG3/NOS1/CHGA/PGRMC1/SYP/STMN2/FAIM2/ACHE/CUX2/TTC3/ATP13A2/MBOAT7/TUBB2A/STXBP1/SYNGR1/SLC35F1/TMEM59L/DDX24/RYR2/STMN3/TMEM130/OLFM1/CLSTN3/RESP18/HAPLN4/KIF21B/MAPK10/NAT8L/SLC6A17/PAM/CDK14/DGKZ/ADCY1/DZIP1/SST/NPY
SST_Interneuron_extended	SST_Interneuron	extended	rnaseq	tg_progression	-2.29873	1.39351e-07	8.01268e-07	72	TRUE	-0.533219	2811	tags=53%, list=18%, signal=43%	PEG3/IQSEC3/ELAVL2/PGRMC1/TSPAN33/TTC3/DGKZ/RYR2/STMN2/ADCY1/PAM/KIF21B/SYP/ATP13A2/DZIP1/CHGA/ACHE/TMEM130/CUX2/SYNGR1/MBOAT7/STXBP1/FAIM2/OLFM1/MAPK10/TMEM59L/SLC35F1/TUBB2A/SLC6A17/CLSTN3/NAT8L/STMN3/SST/CDK14/DDX24/NPY/RESP18/HAPLN4
SST_Interneuron_extended	SST_Interneuron	extended	rnaseq	wt_aging	1.75972	0.00121516	0.00419232	72	TRUE	0.426093	4260	tags=46%, list=28%, signal=33%	ADCY1/TECR/PAM/NAT8L/DZIP1/GLS/DGKZ/KIF3A/MAPK10/SLC6A17/CDK14/OLFM1/SST/KIF5A/NOS1/BCAT1/RYR2/DDX24/LHX6/KIF21B/STXBP1/EEA1/HAPLN4/KMT2A/UBE3A/STMN3/FAIM2/TTC3/TMEM130/ELAVL2/MBOAT7/NKTR/PGRMC1
SST_Interneuron_standard	SST_Interneuron	standard	prot_agenorm	4yo	-0.650585	0.869281	0.891697	5	FALSE	-0.320947	2024	tags=60%, list=28%, signal=43%	ELAVL2/NOS1/PEG3
SST_Interneuron_standard	SST_Interneuron	standard	prot_agenorm	8yo	-1.01017	0.413395	0.586504	6	FALSE	-0.43698	43	tags=50%, list=1%, signal=50%	PEG3/NOS1/OLFM1
SST_Interneuron_standard	SST_Interneuron	standard	prot_agenorm	old	-0.923599	0.555305	0.742355	6	FALSE	-0.405484	918	tags=50%, list=12%, signal=44%	OLFM1/NOS1/PEG3
SST_Interneuron_standard	SST_Interneuron	standard	prot_normall	4yo	-0.806555	0.716854	0.804357	5	FALSE	-0.390206	1293	tags=80%, list=16%, signal=67%	NOS1/PEG3/NPY/ELAVL2
SST_Interneuron_standard	SST_Interneuron	standard	prot_normall	8yo	-1.24568	0.233853	0.492762	5	FALSE	-0.582832	1514	tags=60%, list=19%, signal=49%	NOS1/PEG3/OLFM1
SST_Interneuron_standard	SST_Interneuron	standard	prot_normall	old	-1.08194	0.370546	0.656566	5	FALSE	-0.508721	933	tags=60%, list=12%, signal=53%	NOS1/OLFM1/PEG3
SST_Interneuron_standard	SST_Interneuron	standard	prot_normall	tg_progression	-1.13736	0.331868	0.663736	5	FALSE	-0.539865	2578	tags=100%, list=32%, signal=68%	NOS1/PEG3/OLFM1/ELAVL2
SST_Interneuron_standard	SST_Interneuron	standard	prot_normall	wt_aging	-1.39335	0.131894	0.251623	5	FALSE	-0.672433	247	tags=40%, list=3%, signal=39%	NPY/ELAVL2
SST_Interneuron_standard	SST_Interneuron	standard	rnaseq	4yo	0.998366	0.451247	0.613175	8	FALSE	0.413988	3520	tags=50%, list=23%, signal=39%	OLFM1/NPY/SST/ELAVL2
SST_Interneuron_standard	SST_Interneuron	standard	rnaseq	8yo	-1.7607	0.00870132	0.0187622	8	TRUE	-0.712526	3298	tags=88%, list=21%, signal=69%	LHX6/ELAVL2/PEG3/NOS1/OLFM1/SST/NPY
SST_Interneuron_standard	SST_Interneuron	standard	rnaseq	tg_progression	-1.69332	0.012406	0.0244575	8	TRUE	-0.709806	3796	tags=75%, list=25%, signal=57%	NOS1/PEG3/ELAVL2/OLFM1/SST/NPY
SST_Interneuron_standard	SST_Interneuron	standard	rnaseq	wt_aging	1.34142	0.156448	0.203678	8	FALSE	0.565971	2295	tags=50%, list=15%, signal=43%	OLFM1/SST/NOS1/LHX6
Striosome_standard	Striosome	standard	prot_agenorm	4yo	1.45199	0.0449795	0.165862	38	FALSE	0.421555	1632	tags=42%, list=23%, signal=33%	EPHA5/CDH18/IVNS1ABP/SORCS1/SORBS2/PDE4A/NETO1/CTNNA1/CDH11/RIMBP2/SPON1/LYPD1/PLCL2/OXR1/SPOCK3/PHACTR1
Striosome_standard	Striosome	standard	prot_agenorm	8yo	-1.57031	0.01495	0.0597999	44	FALSE	-0.379316	2075	tags=45%, list=26%, signal=34%	LSAMP/TENM3/CACNA1C/RIPOR2/NETO1/COL25A1/SEMA6D/GDPD5/HTR2A/RIMBP2/EPHA5/GPHN/GPM6A/SPON1/DPP6/SORBS2/CDH10/GABRA5/CDH11/RAB3C
Striosome_standard	Striosome	standard	prot_agenorm	old	-1.72478	0.0074773	0.0463593	45	TRUE	-0.417453	1599	tags=38%, list=20%, signal=30%	GRAMD1B/RIMBP2/GDPD5/NETO1/SEMA6D/GAD1/RAB3C/SPON1/CDH10/DPP6/PLCL2/CDH11/PHACTR1/SORBS2/GABRA5/GPHN/GPM6A
Striosome_standard	Striosome	standard	prot_normall	4yo	1.09641	0.326984	0.503053	44	FALSE	0.312376	2743	tags=52%, list=35%, signal=34%	RXRG/IVNS1ABP/CDH18/SORBS2/CTNNA1/GPC6/SORCS1/NETO1/PLCL2/COL25A1/GRAMD1B/CDH11/PDE4A/SLC35F1/OXR1/HTR2A/CDH10/LGI1/MAGI2/SPON1/SPOCK3/GPM6A/RIMBP2
Striosome_standard	Striosome	standard	prot_normall	8yo	-1.16742	0.207865	0.454224	44	FALSE	-0.286394	1497	tags=27%, list=19%, signal=22%	GPHN/SPON1/GDPD5/RIMBP2/RIPOR2/GABRA5/SORBS2/CDH10/SORCS1/DPP6/CDH11/RAB3C
Striosome_standard	Striosome	standard	prot_normall	old	-1.25926	0.110368	0.315337	44	FALSE	-0.297293	1487	tags=36%, list=19%, signal=30%	NETO1/GABRA5/SPON1/SEMA6D/GDPD5/CDH10/RIMBP2/GAD1/RAB3C/GPM6A/SORBS2/PHACTR1/DPP6/PLCL2/CDH11/GPHN
Striosome_standard	Striosome	standard	prot_normall	tg_progression	-0.781101	0.840989	0.917443	44	FALSE	-0.200106	689	tags=16%, list=9%, signal=15%	PLCL2/GRAMD1B/PRKCE/SORBS2/SORCS1/OXR1/CDH18
Striosome_standard	Striosome	standard	prot_normall	wt_aging	1.3452	0.0836763	0.239808	44	FALSE	0.376365	1552	tags=34%, list=20%, signal=28%	CTNNA1/TMEM178B/RXRG/NETO1/CDH11/GPM6A/SPON1/GDPD5/DPP6/RIMBP2/SPOCK3/COL25A1/GPHN/RNF150/IVNS1ABP
Striosome_standard	Striosome	standard	rnaseq	4yo	-1.19224	0.185185	0.354938	61	FALSE	-0.308812	2576	tags=30%, list=17%, signal=25%	PDE4A/TENM3/LSAMP/CPE/GABRA5/GHR/CDH18/GPM6A/RIPOR2/RIMBP2/KHDRBS3/HTR2A/MYO3B/TRPS1/COL25A1/XYLT1/CDH10/NNAT
Striosome_standard	Striosome	standard	rnaseq	8yo	-2.64417	1e-10	8.625e-10	61	TRUE	-0.622772	2138	tags=51%, list=14%, signal=44%	RUNX1T1/PDE4A/GPHN/CDH10/PHACTR1/IVNS1ABP/GABRA5/SLC35F1/SORCS1/RAB3C/TAC1/GAD1/PBX3/LGI1/RIMBP2/DPP6/CACNA1C/PRKCE/EPHA5/RIPOR2/CDH11/NETO1/GPM6A/PLCL2/LYPD1/KCNH1/GDPD5/SORBS2/RNF150/SPOCK3/GPR149
Striosome_standard	Striosome	standard	rnaseq	tg_progression	-2.61132	1.08876e-10	9.39053e-10	61	TRUE	-0.628926	2172	tags=67%, list=14%, signal=58%	KHDRBS3/MYO3B/LIN28B/TSHZ1/LSAMP/CDH18/CDH10/GALNTL6/RXRG/GPC6/RUNX1T1/PHACTR1/IVNS1ABP/TRPC7/CDH11/EPHA5/PDE4A/GPM6A/SORBS2/RIPOR2/LGI1/GABRA5/CACNA1C/SLC35F1/DPP6/GDPD5/RIMBP2/KCNH1/GPHN/SPOCK3/NETO1/RNF150/RAB3C/GAD1/PLCL2/TAC1/PRKCE/SORCS1/PBX3/GPR149/LYPD1
Striosome_standard	Striosome	standard	rnaseq	wt_aging	1.15145	0.197065	0.247227	61	FALSE	0.288758	2180	tags=28%, list=14%, signal=24%	SPOCK3/RNF150/NETO1/SORBS2/GDPD5/BACH2/PBX3/GPR149/LGI1/CDH11/KCNH1/PLCL2/PHACTR1/DPP6/GRAMD1B/RXRG/IVNS1ABP
TLR_NFkB_standard	TLR_NFkB	standard	prot_agenorm	4yo	-1.38871	0.0950226	0.29507	13	FALSE	-0.497333	801	tags=69%, list=11%, signal=62%	IKBKG/RELA/IRAK1/CD14/TRAF6/IKBKB/CHUK/TRAF3/RIPK1
TLR_NFkB_standard	TLR_NFkB	standard	prot_agenorm	8yo	1.71185	0.00868635	0.0473801	13	TRUE	0.614204	2231	tags=62%, list=28%, signal=44%	NFKB1/RIPK1/TRAF3/TBK1/RELA/TLR3/IRAK1/NFKB2
TLR_NFkB_standard	TLR_NFkB	standard	prot_agenorm	old	1.58883	0.0239116	0.134774	13	FALSE	0.576601	2287	tags=69%, list=29%, signal=49%	RIPK1/IKBKB/TBK1/TLR3/NFKB1/IRAK1/RELA/TRAF3/IKBKG
TLR_NFkB_standard	TLR_NFkB	standard	prot_normall	4yo	-1.72405	0.0137563	0.0693748	14	FALSE	-0.609586	1579	tags=93%, list=20%, signal=74%	TBK1/RELA/IRAK1/RIPK1/NFKB1/CD14/IKBKG/IKBKB/TRAF3/NFKB2/TLR3/CHUK/IRAK4
TLR_NFkB_standard	TLR_NFkB	standard	prot_normall	8yo	1.62549	0.0134296	0.0469316	14	TRUE	0.592949	2247	tags=57%, list=28%, signal=41%	NFKB1/NFKB2/TBK1/TRAF3/IRAK1/RELA/RIPK1/TLR3
TLR_NFkB_standard	TLR_NFkB	standard	prot_normall	old	1.75139	0.00305771	0.0229329	14	TRUE	0.630924	2361	tags=71%, list=29%, signal=50%	TBK1/IRAK1/RIPK1/IKBKB/NFKB1/IRAK4/TRAF3/RELA/IKBKG/TLR3
TLR_NFkB_standard	TLR_NFkB	standard	prot_normall	tg_progression	1.48205	0.0538827	0.43257	14	FALSE	0.56111	2279	tags=64%, list=29%, signal=46%	TLR3/IKBKB/IKBKG/IRAK4/CHUK/TRAF6/IRAK1/TBK1/RIPK1
TLR_NFkB_standard	TLR_NFkB	standard	prot_normall	wt_aging	-1.10006	0.313984	0.447822	14	FALSE	-0.370824	3112	tags=71%, list=39%, signal=43%	RIPK1/CHUK/NFKB2/TBK1/RELA/TLR3/IRAK4/NFKB1/TRAF3/CD14
TLR_NFkB_standard	TLR_NFkB	standard	rnaseq	4yo	-0.913412	0.597643	0.723533	27	FALSE	-0.284034	4208	tags=41%, list=27%, signal=30%	TICAM1/RIPK1/TLR1/MYD88/TLR5/REL/IRAK1/CD14/TLR6/TLR4/TBK1
TLR_NFkB_standard	TLR_NFkB	standard	rnaseq	8yo	2.26788	2.26726e-05	7.82203e-05	27	TRUE	0.622317	3297	tags=70%, list=21%, signal=55%	NFKB1/TLR1/TLR8/RELA/TLR9/IKBKG/MYD88/RIPK1/TLR3/IKBKB/CD14/TLR4/TLR7/TLR6/RELB/LY96/NFKB2/TLR2/NFKBIA
TLR_NFkB_standard	TLR_NFkB	standard	rnaseq	tg_progression	2.44297	2.68664e-06	1.19711e-05	27	TRUE	0.674251	3328	tags=74%, list=22%, signal=58%	TLR8/NFKB1/TLR9/MYD88/RELA/RELB/TLR3/TLR1/RIPK1/TLR7/TLR4/IKBKG/IKBKB/CD14/LY96/REL/TLR2/CHUK/NFKB2/TRAF6
TLR_NFkB_standard	TLR_NFkB	standard	rnaseq	wt_aging	-1.95499	0.000600197	0.0024361	27	TRUE	-0.596726	3887	tags=56%, list=25%, signal=42%	TLR9/IKBKB/IKBKG/RELA/NFKB1/TLR7/TBK1/TLR3/IRAK1/MYD88/RIPK1/TLR4/CD14/TLR1/TLR6
Tcell_standard	Tcell	standard	rnaseq	4yo	-1.00827	0.453469	0.613175	22	FALSE	-0.333479	3578	tags=64%, list=23%, signal=49%	GZMH/CD3E/IL2RB/CD8A/CD3D/RORC/PRF1/FOXP3/CD247/CD27/IL2RG/CD2/CD8B/TRBC2
Tcell_standard	Tcell	standard	rnaseq	8yo	1.66645	0.017213	0.0349323	22	TRUE	0.480641	2912	tags=50%, list=19%, signal=41%	CD2/PRF1/CD3D/GZMH/IL2RB/TBX21/TRBC2/IL2RG/CD3E/NKG7/FOXP3
Tcell_standard	Tcell	standard	rnaseq	tg_progression	0.948906	0.527187	0.658726	22	FALSE	0.280906	6623	tags=73%, list=43%, signal=42%	TRBC2/GZMH/CD3D/PRF1/CD3E/CD5/IL2RB/TBX21/IL2RG/RORC/FOXP3/CD8B/CD4/CD2/GATA3/CD8A
Tcell_standard	Tcell	standard	rnaseq	wt_aging	-1.64212	0.0152458	0.0328738	22	TRUE	-0.530878	2711	tags=64%, list=18%, signal=53%	CD247/CD3E/TRBC2/NKG7/GZMH/CD8A/CD8B/CD3D/TBX21/IL2RB/FOXP3/IL2RG/PRF1/CD2
Urea_metabolism_core	Urea_metabolism	core	prot_agenorm	4yo	0.652958	0.891697	0.891697	10	FALSE	0.26992	946	tags=20%, list=13%, signal=17%	CBS/RHCG
Urea_metabolism_core	Urea_metabolism	core	prot_agenorm	8yo	-1.03202	0.392435	0.586504	12	FALSE	-0.351803	540	tags=25%, list=7%, signal=23%	MYL4/SLC5A7/SLC14A1
Urea_metabolism_core	Urea_metabolism	core	prot_agenorm	old	-1.21919	0.241706	0.516751	12	FALSE	-0.422462	488	tags=25%, list=6%, signal=23%	CBS/MYL4/SLC5A7
Urea_metabolism_core	Urea_metabolism	core	prot_normall	4yo	0.852639	0.657941	0.789529	11	FALSE	0.339325	2473	tags=45%, list=31%, signal=31%	CBS/RHCG/ITGB4/AP2S1/TF
Urea_metabolism_core	Urea_metabolism	core	prot_normall	8yo	-1.04755	0.388753	0.637123	11	FALSE	-0.376012	171	tags=36%, list=2%, signal=36%	ITGB4/CMTM5/SLC5A7/SLC14A1
Urea_metabolism_core	Urea_metabolism	core	prot_normall	old	-0.922372	0.585831	0.764628	11	FALSE	-0.330719	5	tags=36%, list=0%, signal=36%	CMTM5/SLC14A1/CBS/SLC5A7
Urea_metabolism_core	Urea_metabolism	core	prot_normall	tg_progression	0.922411	0.565147	0.903729	11	FALSE	0.374605	959	tags=27%, list=12%, signal=24%	AP2S1/SLC14A1/ITGB4
Urea_metabolism_core	Urea_metabolism	core	prot_normall	wt_aging	1.05492	0.40625	0.497449	11	FALSE	0.425099	1637	tags=55%, list=21%, signal=43%	AP2S1/SLC14A1/CBS/SLC5A7/ITGB4/RHCG
Urea_metabolism_core	Urea_metabolism	core	rnaseq	4yo	-1.49015	0.0632479	0.155861	21	FALSE	-0.500694	1190	tags=24%, list=8%, signal=22%	AVPR1A/CPAMD8/FEZF2/PRKG1/RHCG
Urea_metabolism_core	Urea_metabolism	core	rnaseq	8yo	1.14127	0.26824	0.308476	21	FALSE	0.332507	819	tags=24%, list=5%, signal=23%	OTX2/TF/HSD17B12/CNTN2/CMTM5
Urea_metabolism_core	Urea_metabolism	core	rnaseq	tg_progression	-0.937842	0.563258	0.658726	21	FALSE	-0.293688	2320	tags=29%, list=15%, signal=24%	CHST8/SIAH3/ETV5/SLC5A7/AP2S1/ZNF804A
Urea_metabolism_core	Urea_metabolism	core	rnaseq	wt_aging	-0.88314	0.641509	0.680987	21	FALSE	-0.288624	1301	tags=33%, list=8%, signal=31%	ITGB4/AVPR1A/ZNF804A/CPAMD8/SLC5A7/OTX2/PRKG1
Urea_metabolism_extended	Urea_metabolism	extended	prot_agenorm	4yo	0.652958	0.891697	0.891697	10	FALSE	0.26992	946	tags=20%, list=13%, signal=17%	CBS/RHCG
Urea_metabolism_extended	Urea_metabolism	extended	prot_agenorm	8yo	-1.03202	0.392435	0.586504	12	FALSE	-0.351803	540	tags=25%, list=7%, signal=23%	MYL4/SLC5A7/SLC14A1
Urea_metabolism_extended	Urea_metabolism	extended	prot_agenorm	old	-1.21919	0.241706	0.516751	12	FALSE	-0.422462	488	tags=25%, list=6%, signal=23%	CBS/MYL4/SLC5A7
Urea_metabolism_extended	Urea_metabolism	extended	prot_normall	4yo	0.852639	0.657941	0.789529	11	FALSE	0.339325	2473	tags=45%, list=31%, signal=31%	CBS/RHCG/ITGB4/AP2S1/TF
Urea_metabolism_extended	Urea_metabolism	extended	prot_normall	8yo	-1.04755	0.388753	0.637123	11	FALSE	-0.376012	171	tags=36%, list=2%, signal=36%	ITGB4/CMTM5/SLC5A7/SLC14A1
Urea_metabolism_extended	Urea_metabolism	extended	prot_normall	old	-0.922372	0.585831	0.764628	11	FALSE	-0.330719	5	tags=36%, list=0%, signal=36%	CMTM5/SLC14A1/CBS/SLC5A7
Urea_metabolism_extended	Urea_metabolism	extended	prot_normall	tg_progression	0.922411	0.565147	0.903729	11	FALSE	0.374605	959	tags=27%, list=12%, signal=24%	AP2S1/SLC14A1/ITGB4
Urea_metabolism_extended	Urea_metabolism	extended	prot_normall	wt_aging	1.05492	0.40625	0.497449	11	FALSE	0.425099	1637	tags=55%, list=21%, signal=43%	AP2S1/SLC14A1/CBS/SLC5A7/ITGB4/RHCG
Urea_metabolism_extended	Urea_metabolism	extended	rnaseq	4yo	-1.49015	0.0632479	0.155861	21	FALSE	-0.500694	1190	tags=24%, list=8%, signal=22%	AVPR1A/CPAMD8/FEZF2/PRKG1/RHCG
Urea_metabolism_extended	Urea_metabolism	extended	rnaseq	8yo	1.14127	0.26824	0.308476	21	FALSE	0.332507	819	tags=24%, list=5%, signal=23%	OTX2/TF/HSD17B12/CNTN2/CMTM5
Urea_metabolism_extended	Urea_metabolism	extended	rnaseq	tg_progression	-0.937842	0.563258	0.658726	21	FALSE	-0.293688	2320	tags=29%, list=15%, signal=24%	CHST8/SIAH3/ETV5/SLC5A7/AP2S1/ZNF804A
Urea_metabolism_extended	Urea_metabolism	extended	rnaseq	wt_aging	-0.88314	0.641509	0.680987	21	FALSE	-0.288624	1301	tags=33%, list=8%, signal=31%	ITGB4/AVPR1A/ZNF804A/CPAMD8/SLC5A7/OTX2/PRKG1
Urea_metabolism_standard	Urea_metabolism	standard	prot_agenorm	4yo	0.652958	0.891697	0.891697	10	FALSE	0.26992	946	tags=20%, list=13%, signal=17%	CBS/RHCG
Urea_metabolism_standard	Urea_metabolism	standard	prot_agenorm	8yo	-1.03202	0.392435	0.586504	12	FALSE	-0.351803	540	tags=25%, list=7%, signal=23%	MYL4/SLC5A7/SLC14A1
Urea_metabolism_standard	Urea_metabolism	standard	prot_agenorm	old	-1.21919	0.241706	0.516751	12	FALSE	-0.422462	488	tags=25%, list=6%, signal=23%	CBS/MYL4/SLC5A7
Urea_metabolism_standard	Urea_metabolism	standard	prot_normall	4yo	0.852639	0.657941	0.789529	11	FALSE	0.339325	2473	tags=45%, list=31%, signal=31%	CBS/RHCG/ITGB4/AP2S1/TF
Urea_metabolism_standard	Urea_metabolism	standard	prot_normall	8yo	-1.04755	0.388753	0.637123	11	FALSE	-0.376012	171	tags=36%, list=2%, signal=36%	ITGB4/CMTM5/SLC5A7/SLC14A1
Urea_metabolism_standard	Urea_metabolism	standard	prot_normall	old	-0.922372	0.585831	0.764628	11	FALSE	-0.330719	5	tags=36%, list=0%, signal=36%	CMTM5/SLC14A1/CBS/SLC5A7
Urea_metabolism_standard	Urea_metabolism	standard	prot_normall	tg_progression	0.922411	0.565147	0.903729	11	FALSE	0.374605	959	tags=27%, list=12%, signal=24%	AP2S1/SLC14A1/ITGB4
Urea_metabolism_standard	Urea_metabolism	standard	prot_normall	wt_aging	1.05492	0.40625	0.497449	11	FALSE	0.425099	1637	tags=55%, list=21%, signal=43%	AP2S1/SLC14A1/CBS/SLC5A7/ITGB4/RHCG
Urea_metabolism_standard	Urea_metabolism	standard	rnaseq	4yo	-1.49015	0.0632479	0.155861	21	FALSE	-0.500694	1190	tags=24%, list=8%, signal=22%	AVPR1A/CPAMD8/FEZF2/PRKG1/RHCG
Urea_metabolism_standard	Urea_metabolism	standard	rnaseq	8yo	1.14127	0.26824	0.308476	21	FALSE	0.332507	819	tags=24%, list=5%, signal=23%	OTX2/TF/HSD17B12/CNTN2/CMTM5
Urea_metabolism_standard	Urea_metabolism	standard	rnaseq	tg_progression	-0.937842	0.563258	0.658726	21	FALSE	-0.293688	2320	tags=29%, list=15%, signal=24%	CHST8/SIAH3/ETV5/SLC5A7/AP2S1/ZNF804A
Urea_metabolism_standard	Urea_metabolism	standard	rnaseq	wt_aging	-0.88314	0.641509	0.680987	21	FALSE	-0.288624	1301	tags=33%, list=8%, signal=31%	ITGB4/AVPR1A/ZNF804A/CPAMD8/SLC5A7/OTX2/PRKG1
