## Supplementary Table 5 for "Age-dependent changes in the putamen transcriptome and proteome of a transgenic minipig model of Huntington’s disease" (part 1 of 3)

### Sheet: GSEA_Summary
Database	Dataset	Comparison	N_pathways	N_significant	N_up	N_down
GO_BP	prot_agenorm	4yo	6157	159	68	91
GO_BP	prot_agenorm	8yo	6444	154	54	100
GO_BP	prot_agenorm	old	6459	359	182	177
GO_BP	prot_normall	4yo	6457	49	20	29
GO_BP	prot_normall	8yo	6480	183	56	127
GO_BP	prot_normall	old	6505	341	172	169
GO_BP	prot_normall	tg_progression	6475	67	45	22
GO_BP	prot_normall	wt_aging	6473	90	71	19
GO_BP	rnaseq	4yo	8951	344	137	207
GO_BP	rnaseq	8yo	8951	1452	804	648
GO_BP	rnaseq	tg_progression	8951	1226	550	676
GO_BP	rnaseq	wt_aging	8951	926	171	755
GO_CC	prot_agenorm	4yo	923	99	68	31
GO_CC	prot_agenorm	8yo	966	149	28	121
GO_CC	prot_agenorm	old	972	218	80	138
GO_CC	prot_normall	4yo	962	73	56	17
GO_CC	prot_normall	8yo	964	150	26	124
GO_CC	prot_normall	old	970	189	62	127
GO_CC	prot_normall	tg_progression	967	68	42	26
GO_CC	prot_normall	wt_aging	962	129	97	32
GO_CC	rnaseq	4yo	1152	150	121	29
GO_CC	rnaseq	8yo	1152	295	138	157
GO_CC	rnaseq	tg_progression	1152	284	102	182
GO_CC	rnaseq	wt_aging	1152	110	64	46
Hallmark	prot_agenorm	4yo	50	5	1	4
Hallmark	prot_agenorm	8yo	50	1	0	1
Hallmark	prot_agenorm	old	50	3	2	1
Hallmark	prot_normall	4yo	50	3	1	2
Hallmark	prot_normall	8yo	50	1	0	1
Hallmark	prot_normall	old	50	3	2	1
Hallmark	prot_normall	tg_progression	50	4	2	2
Hallmark	prot_normall	wt_aging	50	6	4	2
Hallmark	rnaseq	4yo	50	9	8	1
Hallmark	rnaseq	8yo	50	16	12	4
Hallmark	rnaseq	tg_progression	50	5	4	1
Hallmark	rnaseq	wt_aging	50	15	2	13
KEGG	prot_agenorm	4yo	635	27	23	4
KEGG	prot_agenorm	8yo	640	86	50	36
KEGG	prot_agenorm	old	640	112	72	40
KEGG	prot_normall	4yo	644	12	10	2
KEGG	prot_normall	8yo	644	45	17	28
KEGG	prot_normall	old	645	126	84	42
KEGG	prot_normall	tg_progression	644	12	2	10
KEGG	prot_normall	wt_aging	644	68	23	45
KEGG	rnaseq	4yo	703	87	54	33
KEGG	rnaseq	8yo	703	265	147	118
KEGG	rnaseq	tg_progression	703	233	90	143
KEGG	rnaseq	wt_aging	703	162	41	121
MitoCarta	prot_agenorm	4yo	87	5	5	0
MitoCarta	prot_agenorm	8yo	90	19	1	18
MitoCarta	prot_agenorm	old	90	30	0	30
MitoCarta	prot_normall	4yo	88	6	6	0
MitoCarta	prot_normall	8yo	87	23	0	23
MitoCarta	prot_normall	old	88	28	0	28
MitoCarta	prot_normall	tg_progression	88	1	1	0
MitoCarta	prot_normall	wt_aging	88	25	25	0
MitoCarta	rnaseq	4yo	97	5	5	0
MitoCarta	rnaseq	8yo	97	3	0	3
MitoCarta	rnaseq	tg_progression	97	8	1	7
MitoCarta	rnaseq	wt_aging	97	2	2	0
Reactome	prot_agenorm	4yo	1130	76	31	45
Reactome	prot_agenorm	8yo	1194	104	59	45
Reactome	prot_agenorm	old	1198	149	104	45
Reactome	prot_normall	4yo	1193	58	21	37
Reactome	prot_normall	8yo	1197	144	82	62
Reactome	prot_normall	old	1198	123	78	45
Reactome	prot_normall	tg_progression	1196	25	7	18
Reactome	prot_normall	wt_aging	1194	156	29	127
Reactome	rnaseq	4yo	1509	173	145	28
Reactome	rnaseq	8yo	1509	339	256	83
Reactome	rnaseq	tg_progression	1509	276	166	110
Reactome	rnaseq	wt_aging	1509	84	17	67
WikiPathways	prot_agenorm	4yo	514	14	8	6
WikiPathways	prot_agenorm	8yo	538	37	24	13
WikiPathways	prot_agenorm	old	538	53	38	15
WikiPathways	prot_normall	4yo	545	4	1	3
WikiPathways	prot_normall	8yo	544	20	8	12
WikiPathways	prot_normall	old	546	48	33	15
WikiPathways	prot_normall	tg_progression	545	10	2	8
WikiPathways	prot_normall	wt_aging	545	22	7	15
WikiPathways	rnaseq	4yo	710	21	8	13
WikiPathways	rnaseq	8yo	710	104	68	36
WikiPathways	rnaseq	tg_progression	710	84	46	38
WikiPathways	rnaseq	wt_aging	710	79	13	66

### Sheet: GO_BP
Pathway_ID	Pathway_Name	Database	Organism	Dataset	Comparison	NES	pvalue	p.adjust	setSize	Master_Theme	HD_Relevant	Significant
GO:0019646	aerobic electron transport chain	GO_BP	human	rnaseq	4yo	2.87762	1e-10	3.22444e-08	63	Mitochondrial_Energy	TRUE	TRUE
GO:0015986	proton motive force-driven ATP synthesis	GO_BP	human	rnaseq	4yo	2.80593	1e-10	3.22444e-08	53	Mitochondrial_Energy	TRUE	TRUE
GO:0042776	proton motive force-driven mitochondrial ATP synthesis	GO_BP	human	rnaseq	4yo	2.769	1e-10	3.22444e-08	47	Mitochondrial_Energy	TRUE	TRUE
GO:0022904	respiratory electron transport chain	GO_BP	human	rnaseq	4yo	2.71011	1e-10	3.22444e-08	92	Mitochondrial_Energy	TRUE	TRUE
GO:0097250	mitochondrial respirasome assembly	GO_BP	human	rnaseq	4yo	2.70544	1e-10	3.22444e-08	96	Other	FALSE	TRUE
GO:0033108	mitochondrial respiratory chain complex assembly	GO_BP	human	rnaseq	4yo	2.68378	1e-10	3.22444e-08	87	Mitochondrial_Energy	TRUE	TRUE
GO:0006754	ATP biosynthetic process	GO_BP	human	rnaseq	4yo	2.66321	1e-10	3.22444e-08	72	Mitochondrial_Energy	TRUE	TRUE
GO:0010257	NADH dehydrogenase complex assembly	GO_BP	human	rnaseq	4yo	2.66193	1e-10	3.22444e-08	51	Mitochondrial_Energy	TRUE	TRUE
GO:0032981	mitochondrial respiratory chain complex I assembly	GO_BP	human	rnaseq	4yo	2.66193	1e-10	3.22444e-08	51	Mitochondrial_Energy	TRUE	TRUE
GO:0042773	ATP synthesis coupled electron transport	GO_BP	human	rnaseq	4yo	2.66108	1e-10	3.22444e-08	70	Mitochondrial_Energy	TRUE	TRUE
GO:0042775	mitochondrial ATP synthesis coupled electron transport	GO_BP	human	rnaseq	4yo	2.66108	1e-10	3.22444e-08	70	Mitochondrial_Energy	TRUE	TRUE
GO:0022900	electron transport chain	GO_BP	human	rnaseq	4yo	2.62485	1e-10	3.22444e-08	100	Mitochondrial_Energy	TRUE	TRUE
GO:0009145	purine nucleoside triphosphate biosynthetic process	GO_BP	human	rnaseq	4yo	2.56789	1e-10	3.22444e-08	82	Metabolism_Other	FALSE	TRUE
GO:0006119	oxidative phosphorylation	GO_BP	human	rnaseq	4yo	2.52762	1e-10	3.22444e-08	106	Mitochondrial_Energy	TRUE	TRUE
GO:0009060	aerobic respiration	GO_BP	human	rnaseq	4yo	2.41776	1e-10	3.22444e-08	155	Mitochondrial_Energy	TRUE	TRUE
GO:0045333	cellular respiration	GO_BP	human	rnaseq	4yo	2.31102	1e-10	3.22444e-08	198	Other	FALSE	TRUE
GO:1902600	proton transmembrane transport	GO_BP	human	rnaseq	4yo	2.30633	1e-10	3.22444e-08	140	Ion_Channel_Calcium	TRUE	TRUE
GO:0015980	energy derivation by oxidation of organic compounds	GO_BP	human	rnaseq	4yo	2.04353	1e-10	3.22444e-08	284	Mitochondrial_Energy	TRUE	TRUE
GO:0006120	mitochondrial electron transport, NADH to ubiquinone	GO_BP	human	rnaseq	4yo	2.68624	1.09493e-10	3.34473e-08	37	Mitochondrial_Energy	TRUE	TRUE
GO:0009201	ribonucleoside triphosphate biosynthetic process	GO_BP	human	rnaseq	4yo	2.4916	1.27878e-10	3.71101e-08	86	Metabolism_Other	FALSE	TRUE
GO:0009152	purine ribonucleotide biosynthetic process	GO_BP	human	rnaseq	4yo	2.36737	1.79685e-10	4.96615e-08	120	Metabolism_Other	FALSE	TRUE
GO:0009206	purine ribonucleoside triphosphate biosynthetic process	GO_BP	human	rnaseq	4yo	2.54061	2.23403e-10	5.89378e-08	81	Metabolism_Other	FALSE	TRUE
GO:0035082	axoneme assembly	GO_BP	human	rnaseq	4yo	-2.36606	4.44386e-10	1.1214e-07	92	Ciliary_Motility	TRUE	TRUE
GO:0003341	cilium movement	GO_BP	human	rnaseq	4yo	-2.1389	6.20017e-10	1.49941e-07	192	Ciliary_Motility	TRUE	TRUE
GO:0045333	cellular respiration	GO_BP	pig	rnaseq	4yo	2.45651	7.25292e-10	1.35316e-06	78	Other	FALSE	TRUE
GO:0015980	energy derivation by oxidation of organic compounds	GO_BP	pig	rnaseq	4yo	2.30175	8.59967e-10	1.35316e-06	111	Mitochondrial_Energy	TRUE	TRUE
GO:0009142	nucleoside triphosphate biosynthetic process	GO_BP	human	rnaseq	4yo	2.45764	8.82793e-10	2.04949e-07	93	Metabolism_Other	FALSE	TRUE
GO:0009260	ribonucleotide biosynthetic process	GO_BP	human	rnaseq	4yo	2.27421	1.29536e-09	2.89164e-07	134	Metabolism_Other	FALSE	TRUE
GO:0046390	ribose phosphate biosynthetic process	GO_BP	human	rnaseq	4yo	2.20618	1.52563e-09	3.27955e-07	140	Other	FALSE	TRUE
GO:0001539	cilium or flagellum-dependent cell motility	GO_BP	human	rnaseq	4yo	-2.17125	1.92427e-09	3.8512e-07	157	Ciliary_Motility	TRUE	TRUE
GO:0060285	cilium-dependent cell motility	GO_BP	human	rnaseq	4yo	-2.17125	1.92427e-09	3.8512e-07	157	Ciliary_Motility	TRUE	TRUE
GO:0022900	electron transport chain	GO_BP	pig	rnaseq	4yo	2.55109	1.92916e-09	2.02369e-06	48	Mitochondrial_Energy	TRUE	TRUE
GO:0006091	generation of precursor metabolites and energy	GO_BP	human	rnaseq	4yo	1.81248	2.13711e-09	4.13459e-07	405	Mitochondrial_Energy	TRUE	TRUE
GO:0140053	mitochondrial gene expression	GO_BP	human	prot_normall	4yo	2.18318	3.7778e-09	1.65317e-05	130	Transcription_Chromatin	TRUE	TRUE
GO:0060294	cilium movement involved in cell motility	GO_BP	human	rnaseq	4yo	-2.14847	4.72177e-09	8.84037e-07	155	Ciliary_Motility	TRUE	TRUE
GO:0098662	inorganic cation transmembrane transport	GO_BP	human	prot_agenorm	4yo	1.7911	6.95964e-09	2.39392e-05	382	Ion_Channel_Calcium	TRUE	TRUE
GO:0001578	microtubule bundle formation	GO_BP	human	rnaseq	4yo	-2.21127	8.93963e-09	1.62142e-06	122	Cytoskeleton_Transport	FALSE	TRUE
GO:0022904	respiratory electron transport chain	GO_BP	pig	rnaseq	4yo	2.51728	9.72399e-09	7.65035e-06	46	Mitochondrial_Energy	TRUE	TRUE
GO:0140053	mitochondrial gene expression	GO_BP	human	prot_agenorm	4yo	2.12108	1.14295e-08	2.39392e-05	122	Transcription_Chromatin	TRUE	TRUE
GO:0009060	aerobic respiration	GO_BP	pig	rnaseq	4yo	2.34417	1.6347e-08	8.91819e-06	66	Mitochondrial_Energy	TRUE	TRUE
GO:0010721	negative regulation of cell development	GO_BP	human	rnaseq	4yo	-1.96856	1.66854e-08	2.93461e-06	229	Other	FALSE	TRUE
GO:0006119	oxidative phosphorylation	GO_BP	pig	rnaseq	4yo	2.45889	1.70032e-08	8.91819e-06	48	Mitochondrial_Energy	TRUE	TRUE
GO:0032543	mitochondrial translation	GO_BP	human	rnaseq	4yo	2.18619	2.83668e-08	4.84237e-06	116	Mitochondrial_Energy	TRUE	TRUE
GO:0098655	monoatomic cation transmembrane transport	GO_BP	human	prot_agenorm	4yo	1.75057	4.08437e-08	5.55271e-05	390	Other	FALSE	TRUE
GO:0007005	mitochondrion organization	GO_BP	human	rnaseq	4yo	1.72907	4.1169e-08	6.827e-06	382	Mitochondrial_Energy	TRUE	TRUE
GO:0140053	mitochondrial gene expression	GO_BP	human	rnaseq	4yo	2.03105	4.87236e-08	7.85533e-06	154	Transcription_Chromatin	TRUE	TRUE
GO:0032543	mitochondrial translation	GO_BP	human	prot_normall	4yo	2.21494	4.97227e-08	0.000108793	103	Mitochondrial_Energy	TRUE	TRUE
GO:0045333	cellular respiration	GO_BP	human	prot_agenorm	4yo	2.04447	5.30218e-08	5.55271e-05	147	Other	FALSE	TRUE
GO:0019646	aerobic electron transport chain	GO_BP	pig	rnaseq	4yo	2.46706	6.99376e-08	3.14419e-05	33	Mitochondrial_Energy	TRUE	TRUE
GO:0006812	monoatomic cation transport	GO_BP	human	prot_agenorm	4yo	1.67915	7.27222e-08	6.09267e-05	465	Ion_Channel_Calcium	TRUE	TRUE
GO:0150063	visual system development	GO_BP	human	rnaseq	4yo	-1.79711	7.77331e-08	1.21936e-05	357	Other	FALSE	TRUE
GO:0098660	inorganic ion transmembrane transport	GO_BP	human	prot_agenorm	4yo	1.70093	9.26227e-08	6.46661e-05	417	Ion_Channel_Calcium	TRUE	TRUE
GO:0048880	sensory system development	GO_BP	human	rnaseq	4yo	-1.79034	1.17003e-07	1.78707e-05	362	Sensory_Perception	FALSE	TRUE
GO:0006457	protein folding	GO_BP	human	rnaseq	4yo	1.99307	1.23266e-07	1.83445e-05	184	Proteostasis	TRUE	TRUE
GO:0032543	mitochondrial translation	GO_BP	human	prot_agenorm	4yo	2.11123	1.29855e-07	7.77087e-05	98	Mitochondrial_Energy	TRUE	TRUE
GO:0009060	aerobic respiration	GO_BP	pig	prot_agenorm	4yo	2.24255	1.69229e-07	0.000333043	56	Mitochondrial_Energy	TRUE	TRUE
GO:0006958	complement activation, classical pathway	GO_BP	human	rnaseq	4yo	-2.39203	1.79301e-07	2.60166e-05	23	Immune_Inflammation	TRUE	TRUE
GO:0001654	eye development	GO_BP	human	rnaseq	4yo	-1.76846	1.84675e-07	2.61428e-05	353	Other	FALSE	TRUE
GO:0003002	regionalization	GO_BP	human	rnaseq	4yo	-1.7862	1.94397e-07	2.68638e-05	328	Other	FALSE	TRUE
GO:0006091	generation of precursor metabolites and energy	GO_BP	pig	rnaseq	4yo	2.00542	2.2652e-07	8.91074e-05	151	Mitochondrial_Energy	TRUE	TRUE
GO:0042773	ATP synthesis coupled electron transport	GO_BP	pig	rnaseq	4yo	2.39141	2.86551e-07	0.000100197	37	Mitochondrial_Energy	TRUE	TRUE
GO:2001252	positive regulation of chromosome organization	GO_BP	human	prot_agenorm	4yo	-2.31335	3.47805e-07	0.000182119	48	Cell_Cycle_DNA_Repair	FALSE	TRUE
GO:0042775	mitochondrial ATP synthesis coupled electron transport	GO_BP	pig	rnaseq	4yo	2.39506	3.87983e-07	0.000122098	36	Mitochondrial_Energy	TRUE	TRUE
GO:0045333	cellular respiration	GO_BP	pig	prot_agenorm	4yo	2.21135	5.12756e-07	0.000504552	66	Other	FALSE	TRUE
GO:0030317	flagellated sperm motility	GO_BP	human	rnaseq	4yo	-2.03182	5.36961e-07	7.083e-05	138	Ciliary_Motility	TRUE	TRUE
GO:0097722	sperm motility	GO_BP	human	rnaseq	4yo	-2.03182	5.36961e-07	7.083e-05	138	Ciliary_Motility	TRUE	TRUE
GO:0022613	ribonucleoprotein complex biogenesis	GO_BP	pig	rnaseq	4yo	1.83761	6.11847e-07	0.000175044	202	RNA_Splicing_Processing	TRUE	TRUE
GO:0009060	aerobic respiration	GO_BP	human	prot_agenorm	4yo	2.01833	6.89261e-07	0.000289872	120	Mitochondrial_Energy	TRUE	TRUE
GO:0032206	positive regulation of telomere maintenance	GO_BP	human	prot_agenorm	4yo	-2.28661	6.91984e-07	0.000289872	40	Cell_Cycle_DNA_Repair	FALSE	TRUE
GO:0048568	embryonic organ development	GO_BP	human	rnaseq	4yo	-1.72831	7.67483e-07	9.74593e-05	363	Other	FALSE	TRUE
GO:0009150	purine ribonucleotide metabolic process	GO_BP	human	rnaseq	4yo	1.73967	7.7242e-07	9.74593e-05	290	Metabolism_Other	FALSE	TRUE
GO:0007389	pattern specification process	GO_BP	human	rnaseq	4yo	-1.73629	8.53354e-07	0.00010538	362	Other	FALSE	TRUE
GO:0046034	ATP metabolic process	GO_BP	human	rnaseq	4yo	1.84319	8.92333e-07	0.000107898	190	Mitochondrial_Energy	TRUE	TRUE
GO:0034220	monoatomic ion transmembrane transport	GO_BP	human	prot_agenorm	4yo	1.64259	9.7271e-07	0.000370426	460	Ion_Channel_Calcium	TRUE	TRUE
GO:0048598	embryonic morphogenesis	GO_BP	human	rnaseq	4yo	-1.66078	1.09492e-06	0.000129693	495	Other	FALSE	TRUE
GO:0051276	chromosome organization	GO_BP	human	prot_agenorm	4yo	-1.79388	1.11357e-06	0.000388729	228	Cell_Cycle_DNA_Repair	FALSE	TRUE
GO:0016071	mRNA metabolic process	GO_BP	pig	prot_agenorm	4yo	-1.85495	1.25322e-06	0.000689291	186	Other	FALSE	TRUE
GO:0008380	RNA splicing	GO_BP	pig	prot_agenorm	4yo	-1.91789	1.401e-06	0.000689291	129	RNA_Splicing_Processing	TRUE	TRUE
GO:0009259	ribonucleotide metabolic process	GO_BP	human	rnaseq	4yo	1.70431	1.53627e-06	0.00017833	309	Metabolism_Other	FALSE	TRUE
GO:0046907	intracellular transport	GO_BP	pig	rnaseq	4yo	1.57034	1.65057e-06	0.000432861	494	Other	FALSE	TRUE
GO:0007416	synapse assembly	GO_BP	human	rnaseq	4yo	-1.81166	1.71528e-06	0.00019327	230	Synaptic_Structure	TRUE	TRUE
GO:0048562	embryonic organ morphogenesis	GO_BP	human	rnaseq	4yo	-1.79164	1.73157e-06	0.00019327	231	Other	FALSE	TRUE
GO:0072522	purine-containing compound biosynthetic process	GO_BP	human	rnaseq	4yo	1.82965	1.77037e-06	0.000193873	213	Other	FALSE	TRUE
GO:0097250	mitochondrial respirasome assembly	GO_BP	pig	rnaseq	4yo	2.23688	1.7925e-06	0.000433922	51	Other	FALSE	TRUE
GO:0015980	energy derivation by oxidation of organic compounds	GO_BP	pig	prot_agenorm	4yo	2.025	2.1865e-06	0.000860608	92	Mitochondrial_Energy	TRUE	TRUE
GO:0016071	mRNA metabolic process	GO_BP	human	prot_normall	4yo	-1.60652	2.30077e-06	0.00335606	437	Other	FALSE	TRUE
GO:0060271	cilium assembly	GO_BP	human	rnaseq	4yo	-1.69366	2.99666e-06	0.000322086	349	Ciliary_Motility	TRUE	TRUE
GO:0006397	mRNA processing	GO_BP	human	prot_agenorm	4yo	-1.68254	3.02622e-06	0.00097514	278	RNA_Splicing_Processing	TRUE	TRUE
GO:0015031	protein transport	GO_BP	pig	rnaseq	4yo	1.55925	3.15194e-06	0.000708511	461	Other	FALSE	TRUE
GO:0021895	cerebral cortex neuron differentiation	GO_BP	human	rnaseq	4yo	-2.23453	3.23129e-06	0.000340989	26	Neuronal_Development	TRUE	TRUE
GO:0019693	ribose phosphate metabolic process	GO_BP	human	rnaseq	4yo	1.67578	3.44261e-06	0.000356802	315	Other	FALSE	TRUE
GO:0030001	metal ion transport	GO_BP	human	prot_agenorm	4yo	1.61851	3.70999e-06	0.00102037	380	Other	FALSE	TRUE
GO:0042730	fibrinolysis	GO_BP	human	prot_agenorm	4yo	2.15986	3.79059e-06	0.00102037	14	Cardiovascular_Muscle	FALSE	TRUE
GO:0016071	mRNA metabolic process	GO_BP	human	prot_agenorm	4yo	-1.59037	4.03842e-06	0.00102037	400	Other	FALSE	TRUE
GO:0000375	RNA splicing, via transesterification reactions	GO_BP	human	prot_agenorm	4yo	-1.80656	4.1409e-06	0.00102037	189	RNA_Splicing_Processing	TRUE	TRUE
GO:0044782	cilium organization	GO_BP	human	rnaseq	4yo	-1.69372	4.26076e-06	0.00043385	371	Ciliary_Motility	TRUE	TRUE
GO:0030900	forebrain development	GO_BP	human	rnaseq	4yo	-1.69691	4.55251e-06	0.000455565	364	Other	FALSE	TRUE
GO:0051726	regulation of cell cycle	GO_BP	human	prot_agenorm	4yo	-1.54123	5.1395e-06	0.00114676	408	Cell_Cycle_DNA_Repair	FALSE	TRUE
GO:1990542	mitochondrial transmembrane transport	GO_BP	human	prot_agenorm	4yo	2.09813	5.21408e-06	0.00114676	67	Mitochondrial_Energy	TRUE	TRUE
GO:0000723	telomere maintenance	GO_BP	human	prot_agenorm	4yo	-2.06369	5.4751e-06	0.00114676	72	Cell_Cycle_DNA_Repair	FALSE	TRUE
GO:0045686	negative regulation of glial cell differentiation	GO_BP	human	rnaseq	4yo	-2.2271	5.49152e-06	0.000532362	24	Neuronal_Development	TRUE	TRUE
GO:0002009	morphogenesis of an epithelium	GO_BP	human	rnaseq	4yo	-1.63844	5.5034e-06	0.000532362	426	Other	FALSE	TRUE
GO:0006888	endoplasmic reticulum to Golgi vesicle-mediated transport	GO_BP	human	rnaseq	4yo	1.89926	6.56038e-06	0.000615344	115	Proteostasis	TRUE	TRUE
GO:0050768	negative regulation of neurogenesis	GO_BP	human	rnaseq	4yo	-1.93787	6.57328e-06	0.000615344	123	Neuronal_Development	TRUE	TRUE
GO:0019646	aerobic electron transport chain	GO_BP	human	prot_agenorm	4yo	2.1079	6.74971e-06	0.00134641	53	Mitochondrial_Energy	TRUE	TRUE
GO:0042063	gliogenesis	GO_BP	human	rnaseq	4yo	-1.68645	6.85701e-06	0.000631716	314	Neuronal_Development	TRUE	TRUE
GO:0051603	proteolysis involved in protein catabolic process	GO_BP	pig	rnaseq	4yo	1.72076	6.90044e-06	0.00144771	270	Proteostasis	TRUE	TRUE
GO:0009617	response to bacterium	GO_BP	human	prot_normall	4yo	-1.71644	7.53133e-06	0.00751796	225	Other	FALSE	TRUE
GO:0042254	ribosome biogenesis	GO_BP	pig	rnaseq	4yo	1.84175	7.60355e-06	0.00149552	150	Ribosome_Translation	TRUE	TRUE
GO:1901293	nucleoside phosphate biosynthetic process	GO_BP	human	rnaseq	4yo	1.67701	8.2986e-06	0.000745786	266	Metabolism_Other	FALSE	TRUE
GO:0009205	purine ribonucleoside triphosphate metabolic process	GO_BP	human	rnaseq	4yo	1.72369	8.35219e-06	0.000745786	211	Metabolism_Other	FALSE	TRUE
GO:0032200	telomere organization	GO_BP	human	prot_agenorm	4yo	-2.0292	8.43254e-06	0.00160563	74	Cell_Cycle_DNA_Repair	FALSE	TRUE
GO:0009953	dorsal/ventral pattern formation	GO_BP	human	rnaseq	4yo	-2.05611	8.63628e-06	0.000759469	73	Other	FALSE	TRUE
GO:0006397	mRNA processing	GO_BP	pig	prot_agenorm	4yo	-1.84912	9.09555e-06	0.00298334	137	RNA_Splicing_Processing	TRUE	TRUE
GO:0048708	astrocyte differentiation	GO_BP	human	rnaseq	4yo	-2.01054	9.12198e-06	0.000790208	78	Neuronal_Development	TRUE	TRUE
GO:0009060	aerobic respiration	GO_BP	human	prot_normall	4yo	1.92783	9.58512e-06	0.00751796	123	Mitochondrial_Energy	TRUE	TRUE
GO:0043010	camera-type eye development	GO_BP	human	rnaseq	4yo	-1.70484	9.89534e-06	0.000844597	309	Other	FALSE	TRUE
GO:2001252	positive regulation of chromosome organization	GO_BP	human	prot_normall	4yo	-2.14519	1.0308e-05	0.00751796	57	Cell_Cycle_DNA_Repair	FALSE	TRUE
GO:0033108	mitochondrial respiratory chain complex assembly	GO_BP	pig	rnaseq	4yo	2.16545	1.04499e-05	0.00191954	43	Mitochondrial_Energy	TRUE	TRUE
GO:0009144	purine nucleoside triphosphate metabolic process	GO_BP	human	rnaseq	4yo	1.74043	1.09024e-05	0.000917068	217	Metabolism_Other	FALSE	TRUE
GO:0019941	modification-dependent protein catabolic process	GO_BP	pig	rnaseq	4yo	1.71487	1.12297e-05	0.00191954	223	Proteostasis	TRUE	TRUE
GO:0006164	purine nucleotide biosynthetic process	GO_BP	human	rnaseq	4yo	1.85427	1.1234e-05	0.000931462	152	Metabolism_Other	FALSE	TRUE
GO:0000377	RNA splicing, via transesterification reactions with bulged adenosine as nucleophile	GO_BP	human	prot_agenorm	4yo	-1.77761	1.12688e-05	0.00196688	185	RNA_Splicing_Processing	TRUE	TRUE
GO:0000398	mRNA splicing, via spliceosome	GO_BP	human	prot_agenorm	4yo	-1.77761	1.12688e-05	0.00196688	185	RNA_Splicing_Processing	TRUE	TRUE
GO:0043632	modification-dependent macromolecule catabolic process	GO_BP	pig	rnaseq	4yo	1.72516	1.15892e-05	0.00191954	224	Other	FALSE	TRUE
GO:0006935	chemotaxis	GO_BP	human	prot_agenorm	4yo	-1.72343	1.25876e-05	0.00201295	171	Cell_Migration	FALSE	TRUE
GO:0042330	taxis	GO_BP	human	prot_agenorm	4yo	-1.72343	1.25876e-05	0.00201295	171	Cell_Migration	FALSE	TRUE
GO:0045165	cell fate commitment	GO_BP	human	rnaseq	4yo	-1.75436	1.26862e-05	0.00103177	229	Other	FALSE	TRUE
GO:0051961	negative regulation of nervous system development	GO_BP	human	rnaseq	4yo	-1.86991	1.27993e-05	0.00103177	131	Other	FALSE	TRUE
GO:0030163	protein catabolic process	GO_BP	pig	rnaseq	4yo	1.6175	1.2972e-05	0.00204114	326	Other	FALSE	TRUE
GO:0006974	DNA damage response	GO_BP	human	prot_agenorm	4yo	-1.6163	1.29744e-05	0.00201295	324	Cell_Cycle_DNA_Repair	FALSE	TRUE
GO:0002250	adaptive immune response	GO_BP	pig	rnaseq	4yo	-1.84311	1.42262e-05	0.0021211	131	Immune_Inflammation	TRUE	TRUE
GO:0022616	DNA strand elongation	GO_BP	human	prot_agenorm	4yo	-2.21867	1.45635e-05	0.0021788	12	Cell_Cycle_DNA_Repair	FALSE	TRUE
GO:0021761	limbic system development	GO_BP	human	rnaseq	4yo	-1.91478	1.47758e-05	0.00117478	113	Other	FALSE	TRUE
GO:0006886	intracellular protein transport	GO_BP	pig	rnaseq	4yo	1.65266	1.48282e-05	0.0021211	250	Other	FALSE	TRUE
GO:0090090	negative regulation of canonical Wnt signaling pathway	GO_BP	human	rnaseq	4yo	-1.8607	1.54196e-05	0.0012094	130	Signal_Transduction	FALSE	TRUE
GO:0010564	regulation of cell cycle process	GO_BP	human	prot_agenorm	4yo	-1.66128	1.56569e-05	0.00226161	264	Cell_Cycle_DNA_Repair	FALSE	TRUE
GO:0015980	energy derivation by oxidation of organic compounds	GO_BP	human	prot_agenorm	4yo	1.73926	1.64962e-05	0.00230342	204	Mitochondrial_Energy	TRUE	TRUE
GO:0060070	canonical Wnt signaling pathway	GO_BP	human	rnaseq	4yo	-1.67724	1.67664e-05	0.00129196	288	Signal_Transduction	FALSE	TRUE
GO:0010001	glial cell differentiation	GO_BP	human	rnaseq	4yo	-1.73759	1.69175e-05	0.00129196	237	Neuronal_Development	TRUE	TRUE
GO:0043207	response to external biotic stimulus	GO_BP	pig	prot_agenorm	4yo	-1.73879	1.79354e-05	0.00359826	176	Other	FALSE	TRUE
GO:0051707	response to other organism	GO_BP	pig	prot_agenorm	4yo	-1.73879	1.79354e-05	0.00359826	176	Other	FALSE	TRUE
GO:0099177	regulation of trans-synaptic signaling	GO_BP	human	prot_normall	4yo	1.61861	2.05484e-05	0.0118124	346	Synaptic_Transmission	TRUE	TRUE
GO:0021543	pallium development	GO_BP	human	rnaseq	4yo	-1.78567	2.11528e-05	0.00159442	168	Neuronal_Development	TRUE	TRUE
GO:0044419	biological process involved in interspecies interaction between organisms	GO_BP	pig	prot_agenorm	4yo	-1.71292	2.14246e-05	0.00359826	194	Other	FALSE	TRUE
GO:0071216	cellular response to biotic stimulus	GO_BP	human	prot_normall	4yo	-1.94517	2.1595e-05	0.0118124	92	Other	FALSE	TRUE
GO:0002455	humoral immune response mediated by circulating immunoglobulin	GO_BP	pig	rnaseq	4yo	-2.11287	2.37236e-05	0.00324601	19	Immune_Inflammation	TRUE	TRUE
GO:0030198	extracellular matrix organization	GO_BP	human	rnaseq	4yo	-1.64827	2.38174e-05	0.00177226	289	Extracellular_Matrix	FALSE	TRUE
GO:0000375	RNA splicing, via transesterification reactions	GO_BP	pig	prot_agenorm	4yo	-1.90478	2.41972e-05	0.00359826	108	RNA_Splicing_Processing	TRUE	TRUE
GO:0000377	RNA splicing, via transesterification reactions with bulged adenosine as nucleophile	GO_BP	pig	prot_agenorm	4yo	-1.90478	2.41972e-05	0.00359826	108	RNA_Splicing_Processing	TRUE	TRUE
GO:0000398	mRNA splicing, via spliceosome	GO_BP	pig	prot_agenorm	4yo	-1.90478	2.41972e-05	0.00359826	108	RNA_Splicing_Processing	TRUE	TRUE
GO:0009607	response to biotic stimulus	GO_BP	pig	prot_agenorm	4yo	-1.71523	2.46945e-05	0.00359826	178	Other	FALSE	TRUE
GO:0010257	NADH dehydrogenase complex assembly	GO_BP	human	prot_agenorm	4yo	2.03574	2.51443e-05	0.00329155	44	Mitochondrial_Energy	TRUE	TRUE
GO:0032981	mitochondrial respiratory chain complex I assembly	GO_BP	human	prot_agenorm	4yo	2.03574	2.51443e-05	0.00329155	44	Mitochondrial_Energy	TRUE	TRUE
GO:0006119	oxidative phosphorylation	GO_BP	pig	prot_agenorm	4yo	2.10227	2.55974e-05	0.00359826	41	Mitochondrial_Energy	TRUE	TRUE
GO:0008380	RNA splicing	GO_BP	pig	prot_normall	4yo	-1.79009	2.75125e-05	0.032083	136	RNA_Splicing_Processing	TRUE	TRUE
GO:0045333	cellular respiration	GO_BP	human	prot_normall	4yo	1.83531	2.86438e-05	0.0139273	151	Other	FALSE	TRUE
GO:0043062	extracellular structure organization	GO_BP	human	rnaseq	4yo	-1.65822	2.8759e-05	0.00210534	290	Other	FALSE	TRUE
GO:0001763	morphogenesis of a branching structure	GO_BP	human	rnaseq	4yo	-1.77513	2.90191e-05	0.00210534	175	Other	FALSE	TRUE
GO:0006281	DNA repair	GO_BP	human	prot_agenorm	4yo	-1.69371	2.94237e-05	0.00373502	205	Cell_Cycle_DNA_Repair	FALSE	TRUE
GO:0072594	establishment of protein localization to organelle	GO_BP	pig	rnaseq	4yo	1.76137	2.94944e-05	0.00386745	155	Other	FALSE	TRUE
GO:0001501	skeletal system development	GO_BP	human	rnaseq	4yo	-1.57079	2.96316e-05	0.00212323	437	Other	FALSE	TRUE
GO:0050866	negative regulation of cell activation	GO_BP	human	rnaseq	4yo	-1.78687	3.0685e-05	0.0021719	167	Other	FALSE	TRUE
GO:0006511	ubiquitin-dependent protein catabolic process	GO_BP	pig	rnaseq	4yo	1.67629	3.07579e-05	0.00387181	216	Proteostasis	TRUE	TRUE
GO:0002455	humoral immune response mediated by circulating immunoglobulin	GO_BP	human	rnaseq	4yo	-2.10448	3.15451e-05	0.00220588	34	Immune_Inflammation	TRUE	TRUE
GO:0033044	regulation of chromosome organization	GO_BP	human	prot_agenorm	4yo	-1.889	3.16692e-05	0.00390183	106	Cell_Cycle_DNA_Repair	FALSE	TRUE
GO:0098660	inorganic ion transmembrane transport	GO_BP	human	prot_normall	4yo	1.56162	3.45427e-05	0.0151159	456	Ion_Channel_Calcium	TRUE	TRUE
GO:0009615	response to virus	GO_BP	pig	prot_agenorm	4yo	-2.13813	3.53017e-05	0.00463159	45	Infectious_Disease	FALSE	TRUE
GO:0048193	Golgi vesicle transport	GO_BP	human	rnaseq	4yo	1.57455	3.62185e-05	0.00245568	282	Proteostasis	TRUE	TRUE
GO:0051650	establishment of vesicle localization	GO_BP	human	rnaseq	4yo	1.71804	3.63337e-05	0.00245568	180	Other	FALSE	TRUE
GO:0007224	smoothened signaling pathway	GO_BP	human	rnaseq	4yo	-1.79288	3.64162e-05	0.00245568	137	Signal_Transduction	FALSE	TRUE
GO:0021537	telencephalon development	GO_BP	human	rnaseq	4yo	-1.68239	3.68098e-05	0.00245568	249	Other	FALSE	TRUE
GO:0009199	ribonucleoside triphosphate metabolic process	GO_BP	human	rnaseq	4yo	1.68786	3.73452e-05	0.00246309	217	Metabolism_Other	FALSE	TRUE
GO:0006396	RNA processing	GO_BP	pig	rnaseq	4yo	1.47571	3.81574e-05	0.00461851	411	RNA_Splicing_Processing	TRUE	TRUE
GO:0009141	nucleoside triphosphate metabolic process	GO_BP	human	rnaseq	4yo	1.64379	3.8301e-05	0.00249774	232	Metabolism_Other	FALSE	TRUE
GO:0032204	regulation of telomere maintenance	GO_BP	human	prot_agenorm	4yo	-1.95165	3.83054e-05	0.00458461	59	Cell_Cycle_DNA_Repair	FALSE	TRUE
GO:0045229	external encapsulating structure organization	GO_BP	human	rnaseq	4yo	-1.64651	3.93941e-05	0.00254048	290	Extracellular_Matrix	FALSE	TRUE
GO:0008380	RNA splicing	GO_BP	human	prot_agenorm	4yo	-1.64671	4.02911e-05	0.00462022	252	RNA_Splicing_Processing	TRUE	TRUE
GO:0048565	digestive tract development	GO_BP	human	rnaseq	4yo	-1.86102	4.04364e-05	0.00257778	110	Other	FALSE	TRUE
GO:0022904	respiratory electron transport chain	GO_BP	human	prot_agenorm	4yo	1.9119	4.08088e-05	0.00462022	76	Mitochondrial_Energy	TRUE	TRUE
GO:0055123	digestive system development	GO_BP	human	rnaseq	4yo	-1.85223	4.08608e-05	0.00257778	116	Other	FALSE	TRUE
GO:0061138	morphogenesis of a branching epithelium	GO_BP	human	rnaseq	4yo	-1.78961	4.14851e-05	0.00258903	161	Other	FALSE	TRUE
GO:0045934	negative regulation of nucleobase-containing compound metabolic process	GO_BP	human	prot_agenorm	4yo	-1.501	4.48774e-05	0.00494714	413	Other	FALSE	TRUE
GO:0098662	inorganic cation transmembrane transport	GO_BP	human	prot_normall	4yo	1.58383	4.69953e-05	0.0185178	417	Ion_Channel_Calcium	TRUE	TRUE
GO:0006958	complement activation, classical pathway	GO_BP	pig	rnaseq	4yo	-2.16588	4.80442e-05	0.00559982	16	Immune_Inflammation	TRUE	TRUE
GO:0000375	RNA splicing, via transesterification reactions	GO_BP	human	prot_normall	4yo	-1.70594	5.07802e-05	0.0185178	202	RNA_Splicing_Processing	TRUE	TRUE
GO:0048701	embryonic cranial skeleton morphogenesis	GO_BP	human	rnaseq	4yo	-2.02182	5.16149e-05	0.00318694	40	Other	FALSE	TRUE
GO:0016071	mRNA metabolic process	GO_BP	pig	prot_normall	4yo	-1.69651	5.24124e-05	0.032083	200	Other	FALSE	TRUE
GO:0090150	establishment of protein localization to membrane	GO_BP	human	rnaseq	4yo	1.62834	5.2426e-05	0.00320295	232	Other	FALSE	TRUE
GO:0051253	negative regulation of RNA metabolic process	GO_BP	human	prot_agenorm	4yo	-1.54038	5.28641e-05	0.00567814	363	Other	FALSE	TRUE
GO:0072384	organelle transport along microtubule	GO_BP	human	rnaseq	4yo	1.89915	5.31503e-05	0.00321338	86	Cytoskeleton_Transport	FALSE	TRUE
GO:0150063	visual system development	GO_BP	pig	rnaseq	4yo	-1.8751	5.48016e-05	0.0061593	84	Other	FALSE	TRUE
GO:0051252	regulation of RNA metabolic process	GO_BP	pig	prot_normall	4yo	-1.52129	5.53079e-05	0.032083	373	Other	FALSE	TRUE
GO:0008380	RNA splicing	GO_BP	human	prot_normall	4yo	-1.602	5.53889e-05	0.0186448	269	RNA_Splicing_Processing	TRUE	TRUE
GO:0120316	sperm flagellum assembly	GO_BP	human	rnaseq	4yo	-2.031	5.60882e-05	0.00335604	45	Ciliary_Motility	TRUE	TRUE
GO:0006119	oxidative phosphorylation	GO_BP	human	prot_agenorm	4yo	1.90572	5.88454e-05	0.00611997	82	Mitochondrial_Energy	TRUE	TRUE
GO:0042098	T cell proliferation	GO_BP	human	prot_agenorm	4yo	-1.89016	5.98995e-05	0.00611997	73	Immune_Inflammation	TRUE	TRUE
GO:0010257	NADH dehydrogenase complex assembly	GO_BP	pig	rnaseq	4yo	2.17021	6.25178e-05	0.00655812	25	Mitochondrial_Energy	TRUE	TRUE
GO:0032981	mitochondrial respiratory chain complex I assembly	GO_BP	pig	rnaseq	4yo	2.17021	6.25178e-05	0.00655812	25	Mitochondrial_Energy	TRUE	TRUE
GO:0170036	import into the mitochondrion	GO_BP	human	prot_agenorm	4yo	2.01946	6.70765e-05	0.00669009	34	Mitochondrial_Energy	TRUE	TRUE
GO:0033002	muscle cell proliferation	GO_BP	human	rnaseq	4yo	-1.69972	6.76195e-05	0.00399318	193	Other	FALSE	TRUE
GO:0050804	modulation of chemical synaptic transmission	GO_BP	human	prot_normall	4yo	1.6184	6.77028e-05	0.0188136	345	Synaptic_Transmission	TRUE	TRUE
GO:0016064	immunoglobulin mediated immune response	GO_BP	human	rnaseq	4yo	-1.83073	6.81124e-05	0.00399318	103	Immune_Inflammation	TRUE	TRUE
GO:0098660	inorganic ion transmembrane transport	GO_BP	pig	prot_agenorm	4yo	1.87062	7.33351e-05	0.00902021	91	Ion_Channel_Calcium	TRUE	TRUE
GO:0042773	ATP synthesis coupled electron transport	GO_BP	human	prot_agenorm	4yo	1.96756	7.3489e-05	0.00699649	57	Mitochondrial_Energy	TRUE	TRUE
GO:0042775	mitochondrial ATP synthesis coupled electron transport	GO_BP	human	prot_agenorm	4yo	1.96756	7.3489e-05	0.00699649	57	Mitochondrial_Energy	TRUE	TRUE
GO:0019724	B cell mediated immunity	GO_BP	human	rnaseq	4yo	-1.82215	7.41468e-05	0.00430348	105	Immune_Inflammation	TRUE	TRUE
GO:0016064	immunoglobulin mediated immune response	GO_BP	pig	rnaseq	4yo	-2.02104	7.53663e-05	0.00735801	46	Immune_Inflammation	TRUE	TRUE
GO:0019724	B cell mediated immunity	GO_BP	pig	rnaseq	4yo	-2.02104	7.53663e-05	0.00735801	46	Immune_Inflammation	TRUE	TRUE
GO:0030001	metal ion transport	GO_BP	human	prot_normall	4yo	1.54832	7.63746e-05	0.0188136	414	Other	FALSE	TRUE
GO:0002237	response to molecule of bacterial origin	GO_BP	human	prot_normall	4yo	-1.7614	7.69148e-05	0.0188136	132	Infectious_Disease	FALSE	TRUE
GO:0006364	rRNA processing	GO_BP	pig	rnaseq	4yo	1.81488	7.71574e-05	0.00735801	112	RNA_Splicing_Processing	TRUE	TRUE
GO:0090596	sensory organ morphogenesis	GO_BP	human	rnaseq	4yo	-1.67028	7.73324e-05	0.00440408	236	Other	FALSE	TRUE
GO:0000377	RNA splicing, via transesterification reactions with bulged adenosine as nucleophile	GO_BP	human	prot_normall	4yo	-1.7134	7.73868e-05	0.0188136	198	RNA_Splicing_Processing	TRUE	TRUE
GO:0000398	mRNA splicing, via spliceosome	GO_BP	human	prot_normall	4yo	-1.7134	7.73868e-05	0.0188136	198	RNA_Splicing_Processing	TRUE	TRUE
GO:0043161	proteasome-mediated ubiquitin-dependent protein catabolic process	GO_BP	human	rnaseq	4yo	1.51039	7.73976e-05	0.00440408	397	Proteostasis	TRUE	TRUE
GO:0009165	nucleotide biosynthetic process	GO_BP	human	rnaseq	4yo	1.71645	8.23616e-05	0.00464104	186	Metabolism_Other	FALSE	TRUE
GO:0050819	negative regulation of coagulation	GO_BP	human	prot_agenorm	4yo	2.06832	8.44071e-05	0.00785736	25	Cardiovascular_Muscle	FALSE	TRUE
GO:0009057	macromolecule catabolic process	GO_BP	pig	rnaseq	4yo	1.46523	8.50387e-05	0.00771529	462	Other	FALSE	TRUE
GO:0050768	negative regulation of neurogenesis	GO_BP	pig	rnaseq	4yo	-2.04056	8.58071e-05	0.00771529	37	Neuronal_Development	TRUE	TRUE
GO:0060562	epithelial tube morphogenesis	GO_BP	human	rnaseq	4yo	-1.60263	8.85208e-05	0.00494014	284	Other	FALSE	TRUE
GO:0051726	regulation of cell cycle	GO_BP	pig	prot_agenorm	4yo	-1.69665	9.03781e-05	0.00992853	129	Other	FALSE	TRUE
GO:0006812	monoatomic cation transport	GO_BP	pig	prot_agenorm	4yo	1.78299	9.08097e-05	0.00992853	118	Ion_Channel_Calcium	TRUE	TRUE
GO:0015986	proton motive force-driven ATP synthesis	GO_BP	human	prot_agenorm	4yo	1.9493	9.12396e-05	0.00830876	46	Mitochondrial_Energy	TRUE	TRUE
GO:0050900	leukocyte migration	GO_BP	human	prot_agenorm	4yo	-1.71347	9.46959e-05	0.00831664	142	Immune_Inflammation	TRUE	TRUE
GO:0048706	embryonic skeletal system development	GO_BP	human	rnaseq	4yo	-1.85167	9.55612e-05	0.00528226	95	Other	FALSE	TRUE
GO:0030195	negative regulation of blood coagulation	GO_BP	human	prot_agenorm	4yo	2.04847	9.72822e-05	0.00831664	24	Cardiovascular_Muscle	FALSE	TRUE
GO:1900047	negative regulation of hemostasis	GO_BP	human	prot_agenorm	4yo	2.04847	9.72822e-05	0.00831664	24	Cardiovascular_Muscle	FALSE	TRUE
GO:0030199	collagen fibril organization	GO_BP	human	rnaseq	4yo	-1.90889	9.80761e-05	0.00537013	69	Extracellular_Matrix	FALSE	TRUE
GO:0007271	synaptic transmission, cholinergic	GO_BP	human	prot_normall	4yo	2.07719	9.83951e-05	0.0202626	14	Synaptic_Transmission	TRUE	TRUE
GO:0006412	translation	GO_BP	pig	prot_agenorm	4yo	1.70982	9.84161e-05	0.0101938	211	Ribosome_Translation	TRUE	TRUE
GO:0032496	response to lipopolysaccharide	GO_BP	human	prot_normall	4yo	-1.74972	9.91973e-05	0.0202626	129	Other	FALSE	TRUE
GO:0000375	RNA splicing, via transesterification reactions	GO_BP	pig	prot_normall	4yo	-1.79887	9.98618e-05	0.032083	114	RNA_Splicing_Processing	TRUE	TRUE
GO:0000377	RNA splicing, via transesterification reactions with bulged adenosine as nucleophile	GO_BP	pig	prot_normall	4yo	-1.79887	9.98618e-05	0.032083	114	RNA_Splicing_Processing	TRUE	TRUE
GO:0000398	mRNA splicing, via spliceosome	GO_BP	pig	prot_normall	4yo	-1.79887	9.98618e-05	0.032083	114	RNA_Splicing_Processing	TRUE	TRUE
GO:0071219	cellular response to molecule of bacterial origin	GO_BP	human	prot_normall	4yo	-1.92938	0.000103615	0.0202626	77	Infectious_Disease	FALSE	TRUE
GO:0071222	cellular response to lipopolysaccharide	GO_BP	human	prot_normall	4yo	-1.92938	0.000103615	0.0202626	77	Other	FALSE	TRUE
GO:0006351	DNA-templated transcription	GO_BP	pig	prot_normall	4yo	-1.48757	0.00010792	0.032083	341	Transcription_Chromatin	TRUE	TRUE
GO:0009145	purine nucleoside triphosphate biosynthetic process	GO_BP	human	prot_agenorm	4yo	1.87054	0.000108244	0.00906865	65	Metabolism_Other	FALSE	TRUE
GO:0021953	central nervous system neuron differentiation	GO_BP	human	rnaseq	4yo	-1.71318	0.000110846	0.00601262	175	Neuronal_Development	TRUE	TRUE
GO:0031349	positive regulation of defense response	GO_BP	human	prot_normall	4yo	-1.62455	0.000111782	0.0202626	220	Other	FALSE	TRUE
GO:0098655	monoatomic cation transmembrane transport	GO_BP	human	prot_normall	4yo	1.54584	0.000113061	0.0202626	429	Other	FALSE	TRUE
GO:0006754	ATP biosynthetic process	GO_BP	human	prot_agenorm	4yo	1.94067	0.000114139	0.00932803	59	Mitochondrial_Energy	TRUE	TRUE
GO:0006888	endoplasmic reticulum to Golgi vesicle-mediated transport	GO_BP	human	prot_agenorm	4yo	1.80719	0.000115793	0.00932803	91	Proteostasis	TRUE	TRUE
GO:0002062	chondrocyte differentiation	GO_BP	human	rnaseq	4yo	-1.78652	0.00011837	0.00636127	105	Other	FALSE	TRUE
GO:0000723	telomere maintenance	GO_BP	human	prot_normall	4yo	-1.88025	0.000119948	0.0202626	84	Cell_Cycle_DNA_Repair	FALSE	TRUE
GO:0042773	ATP synthesis coupled electron transport	GO_BP	pig	prot_agenorm	4yo	2.0057	0.000119989	0.0113367	33	Mitochondrial_Energy	TRUE	TRUE
GO:0032200	telomere organization	GO_BP	human	prot_normall	4yo	-1.83206	0.00012039	0.0202626	86	Cell_Cycle_DNA_Repair	FALSE	TRUE
GO:0002757	immune response-activating signaling pathway	GO_BP	pig	prot_agenorm	4yo	-1.89907	0.00012097	0.0113367	61	Immune_Inflammation	TRUE	TRUE
GO:0030178	negative regulation of Wnt signaling pathway	GO_BP	human	rnaseq	4yo	-1.75077	0.000122275	0.00651084	155	Signal_Transduction	FALSE	TRUE
GO:0071805	potassium ion transmembrane transport	GO_BP	human	prot_agenorm	4yo	1.82269	0.000122593	0.0096895	96	Ion_Channel_Calcium	TRUE	TRUE
GO:0050808	synapse organization	GO_BP	human	rnaseq	4yo	-1.51381	0.000126594	0.00667955	496	Synaptic_Structure	TRUE	TRUE
GO:0010629	negative regulation of gene expression	GO_BP	human	prot_agenorm	4yo	-1.42281	0.000131686	0.0102071	466	Transcription_Chromatin	TRUE	TRUE
GO:0097250	mitochondrial respirasome assembly	GO_BP	human	prot_agenorm	4yo	1.87399	0.000134016	0.0102071	69	Other	FALSE	TRUE
GO:0002431	Fc receptor mediated stimulatory signaling pathway	GO_BP	human	prot_agenorm	4yo	-2.07563	0.000140081	0.0103597	26	Other	FALSE	TRUE
GO:0007007	inner mitochondrial membrane organization	GO_BP	human	rnaseq	4yo	2.02582	0.000140096	0.00732538	42	Mitochondrial_Energy	TRUE	TRUE
GO:0070661	leukocyte proliferation	GO_BP	human	prot_agenorm	4yo	-1.74672	0.000141344	0.0103597	110	Immune_Inflammation	TRUE	TRUE
GO:0044458	motile cilium assembly	GO_BP	human	rnaseq	4yo	-1.88296	0.000142253	0.00737178	68	Ciliary_Motility	TRUE	TRUE
GO:0006396	RNA processing	GO_BP	pig	prot_normall	4yo	-1.54771	0.000143322	0.0372818	286	RNA_Splicing_Processing	TRUE	TRUE
GO:0022900	electron transport chain	GO_BP	human	prot_agenorm	4yo	1.81552	0.00014417	0.0103597	83	Mitochondrial_Energy	TRUE	TRUE
GO:0072521	purine-containing compound metabolic process	GO_BP	human	rnaseq	4yo	1.43091	0.000145261	0.00746104	480	Other	FALSE	TRUE
GO:0006259	DNA metabolic process	GO_BP	human	prot_agenorm	4yo	-1.49491	0.000145911	0.0103597	338	Cell_Cycle_DNA_Repair	FALSE	TRUE
GO:0016050	vesicle organization	GO_BP	human	rnaseq	4yo	1.4973	0.000146727	0.00747019	335	Cytoskeleton_Transport	FALSE	TRUE
GO:0033108	mitochondrial respiratory chain complex assembly	GO_BP	human	prot_agenorm	4yo	1.86349	0.000149683	0.0104504	64	Mitochondrial_Energy	TRUE	TRUE
GO:0007064	mitotic sister chromatid cohesion	GO_BP	human	rnaseq	4yo	-2.01124	0.000150997	0.00755674	26	Cell_Cycle_DNA_Repair	FALSE	TRUE
GO:0007035	vacuolar acidification	GO_BP	human	rnaseq	4yo	2.09678	0.000151031	0.00755674	29	Proteostasis	TRUE	TRUE
GO:0033002	muscle cell proliferation	GO_BP	human	prot_normall	4yo	-1.8639	0.000152584	0.0247298	88	Other	FALSE	TRUE
GO:0009605	response to external stimulus	GO_BP	pig	prot_agenorm	4yo	-1.54317	0.000154203	0.0137941	262	Other	FALSE	TRUE
GO:0048880	sensory system development	GO_BP	pig	rnaseq	4yo	-1.84802	0.000156256	0.0136594	86	Sensory_Perception	FALSE	TRUE
GO:0042730	fibrinolysis	GO_BP	human	prot_normall	4yo	2.06315	0.000162041	0.0253247	16	Cardiovascular_Muscle	FALSE	TRUE
GO:0060041	retina development in camera-type eye	GO_BP	human	rnaseq	4yo	-1.72388	0.000164021	0.00813656	150	Other	FALSE	TRUE
GO:0007140	male meiotic nuclear division	GO_BP	human	rnaseq	4yo	-2.01623	0.000167253	0.00822659	42	Sensory_Perception	FALSE	TRUE
GO:0030193	regulation of blood coagulation	GO_BP	human	prot_agenorm	4yo	1.97133	0.000171601	0.0115846	30	Cardiovascular_Muscle	FALSE	TRUE
GO:1900046	regulation of hemostasis	GO_BP	human	prot_agenorm	4yo	1.97133	0.000171601	0.0115846	30	Cardiovascular_Muscle	FALSE	TRUE
GO:0006091	generation of precursor metabolites and energy	GO_BP	pig	prot_agenorm	4yo	1.73116	0.000176168	0.0150739	126	Mitochondrial_Energy	TRUE	TRUE
GO:0042776	proton motive force-driven mitochondrial ATP synthesis	GO_BP	human	prot_agenorm	4yo	1.97197	0.000176894	0.0115846	43	Mitochondrial_Energy	TRUE	TRUE
GO:0006396	RNA processing	GO_BP	human	prot_agenorm	4yo	-1.41368	0.000176991	0.0115846	467	Other	FALSE	TRUE
GO:0042110	T cell activation	GO_BP	human	prot_agenorm	4yo	-1.67181	0.000180907	0.0116587	184	Immune_Inflammation	TRUE	TRUE
GO:0008088	axo-dendritic transport	GO_BP	human	rnaseq	4yo	1.88209	0.000182898	0.00887032	76	Other	FALSE	TRUE
GO:0048712	negative regulation of astrocyte differentiation	GO_BP	human	rnaseq	4yo	-2.03374	0.000183397	0.00887032	14	Neuronal_Development	TRUE	TRUE
GO:0008589	regulation of smoothened signaling pathway	GO_BP	human	rnaseq	4yo	-1.83414	0.000185884	0.00891629	78	Signal_Transduction	FALSE	TRUE
GO:0051961	negative regulation of nervous system development	GO_BP	pig	rnaseq	4yo	-2.03277	0.000186603	0.0158714	38	Other	FALSE	TRUE
GO:0006412	translation	GO_BP	pig	prot_normall	4yo	1.68699	0.000187604	0.0433781	219	Ribosome_Translation	TRUE	TRUE
GO:0006119	oxidative phosphorylation	GO_BP	human	prot_normall	4yo	1.84433	0.000190018	0.028673	84	Mitochondrial_Energy	TRUE	TRUE
GO:0007423	sensory organ development	GO_BP	pig	rnaseq	4yo	-1.72306	0.000193937	0.0160611	139	Other	FALSE	TRUE
GO:0051276	chromosome organization	GO_BP	pig	prot_agenorm	4yo	-1.80285	0.000199781	0.0163821	75	Cell_Cycle_DNA_Repair	FALSE	TRUE
GO:0010564	regulation of cell cycle process	GO_BP	human	prot_normall	4yo	-1.52676	0.000200347	0.0289078	297	Cell_Cycle_DNA_Repair	FALSE	TRUE
GO:0042776	proton motive force-driven mitochondrial ATP synthesis	GO_BP	human	prot_normall	4yo	1.97138	0.000204786	0.0289078	43	Mitochondrial_Energy	TRUE	TRUE
GO:0016236	macroautophagy	GO_BP	human	rnaseq	4yo	1.51533	0.000205329	0.00976829	334	Proteostasis	TRUE	TRUE
GO:0006120	mitochondrial electron transport, NADH to ubiquinone	GO_BP	pig	rnaseq	4yo	2.04571	0.000206318	0.0165147	12	Mitochondrial_Energy	TRUE	TRUE
GO:0031347	regulation of defense response	GO_BP	human	prot_agenorm	4yo	-1.47139	0.000212769	0.0135044	303	Other	FALSE	TRUE
GO:0021772	olfactory bulb development	GO_BP	human	rnaseq	4yo	-1.99804	0.000215184	0.0101539	32	Sensory_Perception	FALSE	TRUE
GO:0009206	purine ribonucleoside triphosphate biosynthetic process	GO_BP	human	prot_agenorm	4yo	1.84065	0.000216399	0.0135298	64	Metabolism_Other	FALSE	TRUE
GO:0006888	endoplasmic reticulum to Golgi vesicle-mediated transport	GO_BP	pig	rnaseq	4yo	1.80371	0.0002188	0.0165147	67	Proteostasis	TRUE	TRUE
GO:0042073	intraciliary transport	GO_BP	human	rnaseq	4yo	-1.94674	0.000220546	0.010323	44	Ciliary_Motility	TRUE	TRUE
GO:0045892	negative regulation of DNA-templated transcription	GO_BP	human	prot_agenorm	4yo	-1.47531	0.000225008	0.0138612	312	Transcription_Chromatin	TRUE	TRUE
GO:0009798	axis specification	GO_BP	pig	rnaseq	4yo	-1.99754	0.000225777	0.0165147	27	Other	FALSE	TRUE
GO:0016072	rRNA metabolic process	GO_BP	pig	rnaseq	4yo	1.73534	0.000226929	0.0165147	121	Other	FALSE	TRUE
GO:0001654	eye development	GO_BP	pig	rnaseq	4yo	-1.83	0.000227307	0.0165147	83	Other	FALSE	TRUE
GO:0006605	protein targeting	GO_BP	human	rnaseq	4yo	1.50896	0.000227734	0.0105682	284	Other	FALSE	TRUE
GO:0065004	protein-DNA complex assembly	GO_BP	human	prot_normall	4yo	-1.92569	0.000229048	0.0304858	58	Other	FALSE	TRUE
GO:0009611	response to wounding	GO_BP	human	rnaseq	4yo	-1.49287	0.000229426	0.0105682	476	Other	FALSE	TRUE
GO:0015986	proton motive force-driven ATP synthesis	GO_BP	human	prot_normall	4yo	2.02418	0.000229897	0.0304858	46	Mitochondrial_Energy	TRUE	TRUE
GO:0021766	hippocampus development	GO_BP	pig	rnaseq	4yo	-2.05426	0.000230902	0.0165147	25	Signal_Transduction	FALSE	TRUE
GO:0051252	regulation of RNA metabolic process	GO_BP	pig	prot_agenorm	4yo	-1.46777	0.000241714	0.0190277	316	Other	FALSE	TRUE
GO:0009142	nucleoside triphosphate biosynthetic process	GO_BP	human	prot_agenorm	4yo	1.81418	0.000243535	0.0147851	74	Metabolism_Other	FALSE	TRUE
GO:0035082	axoneme assembly	GO_BP	pig	rnaseq	4yo	-2.04012	0.000249379	0.0168494	30	Ciliary_Motility	TRUE	TRUE
GO:0045893	positive regulation of DNA-templated transcription	GO_BP	human	prot_agenorm	4yo	-1.37939	0.00024988	0.0149535	465	Other	FALSE	TRUE
GO:0007420	brain development	GO_BP	pig	rnaseq	4yo	-1.67636	0.000250575	0.0168494	161	Other	FALSE	TRUE
GO:0002252	immune effector process	GO_BP	pig	rnaseq	4yo	-1.65973	0.000251643	0.0168494	171	Immune_Inflammation	TRUE	TRUE
GO:0071824	protein-DNA complex organization	GO_BP	human	prot_normall	4yo	-1.85673	0.000257616	0.0331567	68	Other	FALSE	TRUE
GO:0021766	hippocampus development	GO_BP	human	rnaseq	4yo	-1.80019	0.000257822	0.0117827	86	Signal_Transduction	FALSE	TRUE
GO:0098662	inorganic cation transmembrane transport	GO_BP	pig	prot_agenorm	4yo	1.8051	0.000258281	0.0195499	84	Ion_Channel_Calcium	TRUE	TRUE
GO:0006457	protein folding	GO_BP	pig	rnaseq	4yo	1.81921	0.000260706	0.0170925	80	Proteostasis	TRUE	TRUE
GO:0051216	cartilage development	GO_BP	human	rnaseq	4yo	-1.66365	0.000263343	0.0119409	178	Other	FALSE	TRUE
GO:0097485	neuron projection guidance	GO_BP	human	rnaseq	4yo	-1.62121	0.000265452	0.0119433	216	Other	FALSE	TRUE
GO:0007007	inner mitochondrial membrane organization	GO_BP	human	prot_agenorm	4yo	1.89951	0.00026905	0.015874	37	Mitochondrial_Energy	TRUE	TRUE
GO:0001501	skeletal system development	GO_BP	pig	rnaseq	4yo	-1.70017	0.000270723	0.0173871	130	Other	FALSE	TRUE
GO:0061041	regulation of wound healing	GO_BP	human	rnaseq	4yo	-1.75132	0.000271729	0.0119662	103	Other	FALSE	TRUE
GO:0035107	appendage morphogenesis	GO_BP	human	rnaseq	4yo	-1.73783	0.000272146	0.0119662	127	Neuronal_Development	TRUE	TRUE
GO:0035108	limb morphogenesis	GO_BP	human	rnaseq	4yo	-1.73783	0.000272146	0.0119662	127	Other	FALSE	TRUE
GO:0002683	negative regulation of immune system process	GO_BP	human	rnaseq	4yo	-1.50619	0.000281955	0.0123043	410	Immune_Inflammation	TRUE	TRUE
GO:0007033	vacuole organization	GO_BP	human	rnaseq	4yo	1.55336	0.000285378	0.0123607	221	Other	FALSE	TRUE
GO:0006413	translational initiation	GO_BP	human	rnaseq	4yo	1.7039	0.000291458	0.0125305	105	Ribosome_Translation	TRUE	TRUE
GO:0042775	mitochondrial ATP synthesis coupled electron transport	GO_BP	pig	prot_agenorm	4yo	1.96743	0.000298722	0.0217735	32	Mitochondrial_Energy	TRUE	TRUE
GO:0030431	sleep	GO_BP	human	rnaseq	4yo	2.05598	0.00030013	0.0128085	18	Circadian_Rhythm	TRUE	TRUE
GO:0002695	negative regulation of leukocyte activation	GO_BP	human	rnaseq	4yo	-1.67516	0.000304249	0.0128895	147	Immune_Inflammation	TRUE	TRUE
GO:0065003	protein-containing complex assembly	GO_BP	pig	rnaseq	4yo	1.37402	0.00030446	0.0191627	451	Other	FALSE	TRUE
GO:0006325	chromatin organization	GO_BP	pig	prot_agenorm	4yo	-1.81917	0.000309941	0.0217844	70	Transcription_Chromatin	TRUE	TRUE
GO:0022613	ribonucleoprotein complex biogenesis	GO_BP	human	rnaseq	4yo	1.42261	0.000312016	0.0131228	392	RNA_Splicing_Processing	TRUE	TRUE
GO:0060429	epithelium development	GO_BP	human	prot_normall	4yo	-1.42531	0.000314562	0.0393293	433	Other	FALSE	TRUE
GO:0006397	mRNA processing	GO_BP	pig	prot_normall	4yo	-1.62331	0.000322371	0.0670855	145	RNA_Splicing_Processing	TRUE	FALSE
GO:0051648	vesicle localization	GO_BP	human	rnaseq	4yo	1.57656	0.000323487	0.0135073	197	Other	FALSE	TRUE
GO:0006302	double-strand break repair	GO_BP	human	prot_agenorm	4yo	-1.78896	0.000326407	0.0189501	100	Cell_Cycle_DNA_Repair	FALSE	TRUE
GO:0001578	microtubule bundle formation	GO_BP	pig	rnaseq	4yo	-1.98099	0.000329874	0.0203552	40	Cytoskeleton_Transport	FALSE	TRUE
GO:0009615	response to virus	GO_BP	human	prot_agenorm	4yo	-1.67219	0.000330236	0.0189501	157	Infectious_Disease	FALSE	TRUE
GO:0051607	defense response to virus	GO_BP	pig	prot_agenorm	4yo	-2.06564	0.000330489	0.0224277	36	Infectious_Disease	FALSE	TRUE
GO:0007042	lysosomal lumen acidification	GO_BP	human	rnaseq	4yo	2.11666	0.000338196	0.0140206	21	Proteostasis	TRUE	TRUE
GO:0010498	proteasomal protein catabolic process	GO_BP	pig	rnaseq	4yo	1.64937	0.000346413	0.0209646	167	Other	FALSE	TRUE
GO:0042254	ribosome biogenesis	GO_BP	human	rnaseq	4yo	1.5001	0.000346561	0.0142655	268	Ribosome_Translation	TRUE	TRUE
GO:0007062	sister chromatid cohesion	GO_BP	human	prot_agenorm	4yo	-2.03491	0.00035117	0.0198513	21	Cell_Cycle_DNA_Repair	FALSE	TRUE
GO:0006396	RNA processing	GO_BP	pig	prot_agenorm	4yo	-1.48728	0.000351677	0.02307	258	RNA_Splicing_Processing	TRUE	TRUE
GO:0046651	lymphocyte proliferation	GO_BP	human	prot_agenorm	4yo	-1.73315	0.000358534	0.0198513	95	Immune_Inflammation	TRUE	TRUE
GO:0006998	nuclear envelope organization	GO_BP	human	rnaseq	4yo	1.87556	0.00035881	0.0146657	54	Transcription_Chromatin	TRUE	TRUE
GO:0061045	negative regulation of wound healing	GO_BP	human	prot_agenorm	4yo	1.92894	0.000360157	0.0198513	35	Other	FALSE	TRUE
GO:0045944	positive regulation of transcription by RNA polymerase II	GO_BP	human	prot_normall	4yo	-1.46256	0.000366161	0.0444027	354	Transcription_Chromatin	TRUE	TRUE
GO:0008045	motor neuron axon guidance	GO_BP	human	rnaseq	4yo	-2.01687	0.000370032	0.0148385	20	Neuronal_Development	TRUE	TRUE
GO:0097352	autophagosome maturation	GO_BP	human	rnaseq	4yo	1.92322	0.000371638	0.0148385	52	Proteostasis	TRUE	TRUE
GO:0050802	circadian sleep/wake cycle, sleep	GO_BP	human	rnaseq	4yo	1.97393	0.00037183	0.0148385	12	Circadian_Rhythm	TRUE	TRUE
GO:0072594	establishment of protein localization to organelle	GO_BP	human	rnaseq	4yo	1.40898	0.000373263	0.0148385	403	Other	FALSE	TRUE
GO:0009790	embryo development	GO_BP	pig	rnaseq	4yo	-1.57002	0.000375044	0.0222691	266	Other	FALSE	TRUE
GO:0019646	aerobic electron transport chain	GO_BP	human	prot_normall	4yo	1.90592	0.000375787	0.0444027	53	Mitochondrial_Energy	TRUE	TRUE
GO:0019219	regulation of nucleobase-containing compound metabolic process	GO_BP	pig	prot_agenorm	4yo	-1.42339	0.0003809	0.024181	358	Other	FALSE	TRUE
GO:0006123	mitochondrial electron transport, cytochrome c to oxygen	GO_BP	human	rnaseq	4yo	1.98136	0.000384715	0.0151897	13	Mitochondrial_Energy	TRUE	TRUE
GO:1990806	ligand-gated ion channel signaling pathway	GO_BP	human	prot_normall	4yo	2.02537	0.000385581	0.0444027	25	Other	FALSE	TRUE
GO:0032943	mononuclear cell proliferation	GO_BP	human	prot_agenorm	4yo	-1.77394	0.000386533	0.0210134	100	Other	FALSE	TRUE
GO:0006813	potassium ion transport	GO_BP	human	prot_agenorm	4yo	1.70919	0.000391274	0.0210134	107	Other	FALSE	TRUE
GO:0007417	central nervous system development	GO_BP	pig	rnaseq	4yo	-1.60457	0.000399436	0.0228864	228	Other	FALSE	TRUE
GO:0009152	purine ribonucleotide biosynthetic process	GO_BP	human	prot_agenorm	4yo	1.75261	0.000399474	0.0211338	94	Metabolism_Other	FALSE	TRUE
GO:0046890	regulation of lipid biosynthetic process	GO_BP	pig	rnaseq	4yo	1.86255	0.000399985	0.0228864	49	Metabolism_Other	FALSE	TRUE
GO:0006163	purine nucleotide metabolic process	GO_BP	human	rnaseq	4yo	1.43755	0.000401307	0.0157377	369	Metabolism_Other	FALSE	TRUE
GO:1902600	proton transmembrane transport	GO_BP	human	prot_agenorm	4yo	1.75668	0.000407037	0.0211338	97	Ion_Channel_Calcium	TRUE	TRUE
GO:0009201	ribonucleoside triphosphate biosynthetic process	GO_BP	human	prot_agenorm	4yo	1.7996	0.00040865	0.0211338	69	Metabolism_Other	FALSE	TRUE
GO:0030324	lung development	GO_BP	human	rnaseq	4yo	-1.63078	0.000412647	0.0160559	180	Other	FALSE	TRUE
GO:0006888	endoplasmic reticulum to Golgi vesicle-mediated transport	GO_BP	pig	prot_agenorm	4yo	1.81654	0.000413078	0.0254043	51	Proteostasis	TRUE	TRUE
GO:0071763	nuclear membrane organization	GO_BP	human	rnaseq	4yo	1.86064	0.000414953	0.0160559	43	Other	FALSE	TRUE
GO:0043583	ear development	GO_BP	human	rnaseq	4yo	-1.59746	0.000418978	0.0161043	190	Other	FALSE	TRUE
GO:0050818	regulation of coagulation	GO_BP	human	prot_agenorm	4yo	1.93475	0.000419659	0.0212287	32	Cardiovascular_Muscle	FALSE	TRUE
GO:0071526	semaphorin-plexin signaling pathway	GO_BP	human	prot_agenorm	4yo	-1.98354	0.000420622	0.0212287	26	Neuronal_Development	TRUE	TRUE
GO:0051963	regulation of synapse assembly	GO_BP	human	rnaseq	4yo	-1.68861	0.000425784	0.0161684	153	Synaptic_Structure	TRUE	TRUE
GO:0045187	regulation of circadian sleep/wake cycle, sleep	GO_BP	human	rnaseq	4yo	1.9927	0.000426217	0.0161684	10	Circadian_Rhythm	TRUE	TRUE
GO:0048589	developmental growth	GO_BP	pig	rnaseq	4yo	-1.6416	0.000426456	0.0239653	146	Other	FALSE	TRUE
GO:0007062	sister chromatid cohesion	GO_BP	human	rnaseq	4yo	-1.87738	0.000432104	0.0162337	50	Cell_Cycle_DNA_Repair	FALSE	TRUE
GO:0043032	positive regulation of macrophage activation	GO_BP	human	rnaseq	4yo	-1.98564	0.000433532	0.0162337	24	Other	FALSE	TRUE
GO:0002764	immune response-regulating signaling pathway	GO_BP	pig	prot_agenorm	4yo	-1.78369	0.000439596	0.0262159	63	Immune_Inflammation	TRUE	TRUE
GO:0007411	axon guidance	GO_BP	human	rnaseq	4yo	-1.59448	0.000441738	0.0163988	215	Neuronal_Development	TRUE	TRUE
GO:0048704	embryonic skeletal system morphogenesis	GO_BP	human	rnaseq	4yo	-1.8074	0.000446398	0.0163988	64	Other	FALSE	TRUE
GO:0061077	chaperone-mediated protein folding	GO_BP	human	rnaseq	4yo	1.84346	0.000446419	0.0163988	64	Proteostasis	TRUE	TRUE
GO:1901890	positive regulation of cell junction assembly	GO_BP	human	prot_normall	4yo	1.85986	0.000446856	0.0496299	67	Cell_Junctions	FALSE	TRUE
GO:0098883	synapse pruning	GO_BP	human	rnaseq	4yo	-1.9414	0.000450758	0.0164079	13	Synaptic_Structure	TRUE	TRUE
GO:0051604	protein maturation	GO_BP	human	rnaseq	4yo	1.37728	0.000452319	0.0164079	478	Other	FALSE	TRUE
GO:0031639	plasminogen activation	GO_BP	human	prot_normall	4yo	2.05397	0.000453655	0.0496299	15	Other	FALSE	TRUE
GO:0030595	leukocyte chemotaxis	GO_BP	human	prot_agenorm	4yo	-1.7453	0.000457197	0.0225683	77	Immune_Inflammation	TRUE	TRUE
GO:0006376	mRNA splice site recognition	GO_BP	human	prot_agenorm	4yo	-2.03407	0.00045794	0.0225683	20	Other	FALSE	TRUE
GO:0033993	response to lipid	GO_BP	human	prot_normall	4yo	-1.40955	0.000471336	0.0503065	373	Other	FALSE	FALSE
GO:0001709	cell fate determination	GO_BP	human	rnaseq	4yo	-1.9255	0.000477192	0.0172026	34	Other	FALSE	TRUE
GO:0003002	regionalization	GO_BP	pig	rnaseq	4yo	-1.70826	0.000483898	0.0267162	104	Other	FALSE	TRUE
GO:0140546	defense response to symbiont	GO_BP	pig	prot_agenorm	4yo	-1.63599	0.000487502	0.0282178	134	Other	FALSE	TRUE
GO:1902679	negative regulation of RNA biosynthetic process	GO_BP	human	prot_agenorm	4yo	-1.48698	0.00048987	0.0236723	313	Transcription_Chromatin	TRUE	TRUE
GO:0022402	cell cycle process	GO_BP	human	prot_agenorm	4yo	-1.38951	0.000491643	0.0236723	480	Other	FALSE	TRUE
GO:0006352	DNA-templated transcription initiation	GO_BP	pig	prot_normall	4yo	-1.91883	0.000493506	0.0727865	35	Other	FALSE	FALSE
GO:0050900	leukocyte migration	GO_BP	human	prot_normall	4yo	-1.62668	0.000495107	0.0504425	151	Immune_Inflammation	TRUE	FALSE
GO:0010463	mesenchymal cell proliferation	GO_BP	human	prot_normall	4yo	-1.96538	0.000496142	0.0504425	13	Other	FALSE	FALSE
GO:0021915	neural tube development	GO_BP	human	rnaseq	4yo	-1.69003	0.000501299	0.0179601	134	Neuronal_Development	TRUE	TRUE
GO:0060541	respiratory system development	GO_BP	human	rnaseq	4yo	-1.58498	0.000507186	0.0180596	203	Other	FALSE	TRUE
GO:0015980	energy derivation by oxidation of organic compounds	GO_BP	human	prot_normall	4yo	1.60765	0.000507191	0.0504425	214	Mitochondrial_Energy	TRUE	FALSE
GO:0021761	limbic system development	GO_BP	pig	rnaseq	4yo	-1.99893	0.000509815	0.0276618	33	Other	FALSE	TRUE
GO:0048515	spermatid differentiation	GO_BP	human	rnaseq	4yo	-1.61613	0.000519377	0.0183341	168	Other	FALSE	TRUE
GO:1903707	negative regulation of hemopoiesis	GO_BP	human	rnaseq	4yo	-1.76385	0.000521213	0.0183341	92	Immune_Inflammation	TRUE	TRUE
GO:0048708	astrocyte differentiation	GO_BP	pig	rnaseq	4yo	-1.99466	0.000524173	0.0279588	23	Neuronal_Development	TRUE	TRUE
GO:0006952	defense response	GO_BP	pig	prot_agenorm	4yo	-1.55932	0.000536001	0.0300355	209	Other	FALSE	TRUE
GO:0000122	negative regulation of transcription by RNA polymerase II	GO_BP	human	prot_agenorm	4yo	-1.50498	0.000539253	0.0253674	213	Transcription_Chromatin	TRUE	TRUE
GO:0051607	defense response to virus	GO_BP	human	prot_agenorm	4yo	-1.70565	0.000542561	0.0253674	107	Infectious_Disease	FALSE	TRUE
GO:0007613	memory	GO_BP	human	prot_normall	4yo	1.83715	0.000543542	0.0528565	80	Behavior_Cognition	TRUE	FALSE
GO:0008380	RNA splicing	GO_BP	pig	rnaseq	4yo	1.54844	0.000544854	0.0285776	182	RNA_Splicing_Processing	TRUE	TRUE
GO:1902680	positive regulation of RNA biosynthetic process	GO_BP	human	prot_agenorm	4yo	-1.36429	0.000545014	0.0253674	467	Other	FALSE	TRUE
GO:0007186	G protein-coupled receptor signaling pathway	GO_BP	pig	prot_agenorm	4yo	-1.74981	0.000549429	0.0300355	87	Signal_Transduction	FALSE	TRUE
GO:0072497	mesenchymal stem cell differentiation	GO_BP	human	rnaseq	4yo	-1.92486	0.00055066	0.0192532	10	Other	FALSE	TRUE
GO:0002694	regulation of leukocyte activation	GO_BP	human	rnaseq	4yo	-1.44692	0.000569551	0.0197945	463	Immune_Inflammation	TRUE	TRUE
GO:0019226	transmission of nerve impulse	GO_BP	human	rnaseq	4yo	1.75854	0.000578325	0.0199797	68	Other	FALSE	TRUE
GO:0042773	ATP synthesis coupled electron transport	GO_BP	human	prot_normall	4yo	1.86034	0.000581294	0.0528613	57	Mitochondrial_Energy	TRUE	FALSE
GO:0042775	mitochondrial ATP synthesis coupled electron transport	GO_BP	human	prot_normall	4yo	1.86034	0.000581294	0.0528613	57	Mitochondrial_Energy	TRUE	FALSE
GO:0048732	gland development	GO_BP	human	prot_normall	4yo	-1.62999	0.000587982	0.0528613	174	Other	FALSE	FALSE
GO:0007157	heterophilic cell-cell adhesion via plasma membrane cell adhesion molecules	GO_BP	human	rnaseq	4yo	-1.95857	0.000588942	0.0202262	35	Neuronal_Development	TRUE	TRUE
GO:0006376	mRNA splice site recognition	GO_BP	human	prot_normall	4yo	-1.97157	0.000591912	0.0528613	23	Other	FALSE	FALSE
GO:0002443	leukocyte mediated immunity	GO_BP	pig	rnaseq	4yo	-1.71616	0.000592181	0.0305507	99	Immune_Inflammation	TRUE	TRUE
GO:0009605	response to external stimulus	GO_BP	pig	prot_normall	4yo	-1.46925	0.000592252	0.0727865	290	Other	FALSE	FALSE
GO:0034220	monoatomic ion transmembrane transport	GO_BP	pig	prot_agenorm	4yo	1.73089	0.000609805	0.0316933	92	Ion_Channel_Calcium	TRUE	TRUE
GO:0006959	humoral immune response	GO_BP	pig	rnaseq	4yo	-1.76686	0.000611818	0.0310547	64	Immune_Inflammation	TRUE	TRUE
GO:0098542	defense response to other organism	GO_BP	pig	prot_agenorm	4yo	-1.60767	0.000611965	0.0316933	149	Other	FALSE	TRUE
GO:1902106	negative regulation of leukocyte differentiation	GO_BP	human	rnaseq	4yo	-1.73979	0.000616513	0.0210485	87	Immune_Inflammation	TRUE	TRUE
GO:0006367	transcription initiation at RNA polymerase II promoter	GO_BP	pig	prot_normall	4yo	-1.96566	0.000624033	0.0727865	28	Other	FALSE	FALSE
GO:0009607	response to biotic stimulus	GO_BP	pig	prot_normall	4yo	-1.53423	0.000626786	0.0727865	194	Other	FALSE	FALSE
GO:0050922	negative regulation of chemotaxis	GO_BP	human	rnaseq	4yo	-1.94135	0.000627761	0.0213072	38	Cell_Migration	FALSE	TRUE
GO:0060322	head development	GO_BP	pig	rnaseq	4yo	-1.58724	0.000632127	0.0315762	173	Other	FALSE	TRUE
GO:0007032	endosome organization	GO_BP	human	rnaseq	4yo	1.70815	0.000634321	0.0214047	88	Cytoskeleton_Transport	FALSE	TRUE
GO:0051253	negative regulation of RNA metabolic process	GO_BP	human	prot_normall	4yo	-1.40218	0.000638311	0.055865	420	Other	FALSE	FALSE
GO:0050865	regulation of cell activation	GO_BP	pig	prot_agenorm	4yo	-1.85298	0.000641244	0.0323581	55	Other	FALSE	TRUE
GO:0009950	dorsal/ventral axis specification	GO_BP	human	rnaseq	4yo	-1.91231	0.00065109	0.0218435	13	Other	FALSE	TRUE
GO:0048568	embryonic organ development	GO_BP	pig	rnaseq	4yo	-1.66884	0.00065306	0.0321122	117	Other	FALSE	TRUE
GO:0070663	regulation of leukocyte proliferation	GO_BP	human	prot_agenorm	4yo	-1.71336	0.000663046	0.030522	80	Immune_Inflammation	TRUE	TRUE
GO:0044419	biological process involved in interspecies interaction between organisms	GO_BP	pig	prot_normall	4yo	-1.54266	0.000668253	0.0727865	211	Other	FALSE	FALSE
GO:0007389	pattern specification process	GO_BP	pig	rnaseq	4yo	-1.66796	0.000670217	0.0324488	113	Other	FALSE	TRUE
GO:0048232	male gamete generation	GO_BP	human	rnaseq	4yo	-1.43296	0.00068788	0.0229451	472	Other	FALSE	TRUE
GO:0000245	spliceosomal complex assembly	GO_BP	pig	prot_agenorm	4yo	-2.01786	0.000691617	0.0340275	12	Other	FALSE	TRUE
GO:0043207	response to external biotic stimulus	GO_BP	pig	prot_normall	4yo	-1.54583	0.000697366	0.0727865	192	Other	FALSE	FALSE
GO:0051707	response to other organism	GO_BP	pig	prot_normall	4yo	-1.54583	0.000697366	0.0727865	192	Other	FALSE	FALSE
GO:0019933	cAMP-mediated signaling	GO_BP	human	prot_agenorm	4yo	1.9154	0.000701483	0.0319404	24	Other	FALSE	TRUE
GO:0042274	ribosomal small subunit biogenesis	GO_BP	pig	rnaseq	4yo	1.82609	0.000703135	0.0335267	56	Other	FALSE	TRUE
GO:0009887	animal organ morphogenesis	GO_BP	human	prot_normall	4yo	-1.40707	0.000709796	0.0603218	317	Other	FALSE	FALSE
GO:0009636	response to toxic substance	GO_BP	pig	prot_normall	4yo	-1.95028	0.00071239	0.0727865	23	Other	FALSE	FALSE
GO:0090303	positive regulation of wound healing	GO_BP	human	prot_normall	4yo	1.97849	0.000716804	0.0603218	29	Other	FALSE	FALSE
GO:0009060	aerobic respiration	GO_BP	pig	prot_normall	4yo	1.91298	0.000721569	0.0727865	57	Mitochondrial_Energy	TRUE	FALSE
GO:0042221	response to chemical	GO_BP	pig	prot_agenorm	4yo	-1.39894	0.000728702	0.0346795	414	Other	FALSE	TRUE
GO:0000723	telomere maintenance	GO_BP	pig	prot_agenorm	4yo	-1.96081	0.000745734	0.0346795	21	Cell_Cycle_DNA_Repair	FALSE	TRUE
GO:0000245	spliceosomal complex assembly	GO_BP	human	prot_agenorm	4yo	-1.8192	0.000756017	0.0340533	50	RNA_Splicing_Processing	TRUE	TRUE
GO:0019646	aerobic electron transport chain	GO_BP	pig	prot_agenorm	4yo	1.90908	0.000757733	0.0346795	29	Mitochondrial_Energy	TRUE	TRUE
GO:0051241	negative regulation of multicellular organismal process	GO_BP	pig	rnaseq	4yo	-1.52389	0.000759887	0.0355765	261	Other	FALSE	TRUE
GO:0007599	hemostasis	GO_BP	human	rnaseq	4yo	-1.57528	0.000762955	0.0252255	193	Cardiovascular_Muscle	FALSE	TRUE
GO:0016055	Wnt signaling pathway	GO_BP	human	rnaseq	4yo	-1.44704	0.000764935	0.0252255	413	Signal_Transduction	FALSE	TRUE
GO:0042542	response to hydrogen peroxide	GO_BP	pig	rnaseq	4yo	1.95675	0.000768734	0.0355765	19	Other	FALSE	TRUE
GO:0048839	inner ear development	GO_BP	human	rnaseq	4yo	-1.62558	0.000785649	0.0257622	167	Other	FALSE	TRUE
GO:0045333	cellular respiration	GO_BP	pig	prot_normall	4yo	1.81584	0.000788109	0.0727865	67	Other	FALSE	FALSE
GO:0060041	retina development in camera-type eye	GO_BP	pig	rnaseq	4yo	-1.89799	0.000790085	0.0360348	36	Other	FALSE	TRUE
GO:0019219	regulation of nucleobase-containing compound metabolic process	GO_BP	pig	prot_normall	4yo	-1.42234	0.000793182	0.0727865	420	Other	FALSE	FALSE
GO:0006366	transcription by RNA polymerase II	GO_BP	pig	prot_normall	4yo	-1.50512	0.000803793	0.0727865	243	Transcription_Chromatin	TRUE	FALSE
GO:1902850	microtubule cytoskeleton organization involved in mitosis	GO_BP	human	prot_agenorm	4yo	-1.69576	0.000806129	0.0359242	83	Other	FALSE	TRUE
GO:0032206	positive regulation of telomere maintenance	GO_BP	human	prot_normall	4yo	-1.86184	0.000811591	0.0670099	46	Cell_Cycle_DNA_Repair	FALSE	FALSE
GO:0019228	neuronal action potential	GO_BP	human	prot_agenorm	4yo	1.87288	0.000817776	0.0360596	21	Ion_Channel_Calcium	TRUE	TRUE
GO:2001141	regulation of RNA biosynthetic process	GO_BP	pig	prot_normall	4yo	-1.44838	0.000824001	0.0727865	306	Transcription_Chromatin	TRUE	FALSE
GO:0042391	regulation of membrane potential	GO_BP	human	prot_normall	4yo	1.53818	0.000830578	0.0673076	250	Ion_Channel_Calcium	TRUE	FALSE
GO:0050865	regulation of cell activation	GO_BP	human	prot_agenorm	4yo	-1.54387	0.000830896	0.0362565	200	Other	FALSE	TRUE
GO:0006754	ATP biosynthetic process	GO_BP	pig	prot_agenorm	4yo	1.9413	0.00083273	0.0366342	11	Other	FALSE	TRUE
GO:0046530	photoreceptor cell differentiation	GO_BP	human	rnaseq	4yo	-1.79706	0.000844618	0.0275402	58	Sensory_Perception	FALSE	TRUE
GO:0006366	transcription by RNA polymerase II	GO_BP	pig	prot_agenorm	4yo	-1.49148	0.000848875	0.0366342	200	Transcription_Chromatin	TRUE	TRUE
GO:0045087	innate immune response	GO_BP	pig	prot_agenorm	4yo	-1.60139	0.000856286	0.0366342	123	Immune_Inflammation	TRUE	TRUE
GO:0030323	respiratory tube development	GO_BP	human	rnaseq	4yo	-1.6062	0.000864306	0.0280248	184	Other	FALSE	TRUE
GO:0032330	regulation of chondrocyte differentiation	GO_BP	human	rnaseq	4yo	-1.88966	0.000872789	0.0281426	46	Other	FALSE	TRUE
GO:0050729	positive regulation of inflammatory response	GO_BP	pig	prot_normall	4yo	-1.97931	0.000883386	0.0727865	15	Immune_Inflammation	TRUE	FALSE
GO:0002252	immune effector process	GO_BP	human	prot_agenorm	4yo	-1.54708	0.000889542	0.0384154	207	Immune_Inflammation	TRUE	TRUE
GO:0009117	nucleotide metabolic process	GO_BP	human	rnaseq	4yo	1.37926	0.000894248	0.0286538	422	Metabolism_Other	FALSE	TRUE
GO:1903053	regulation of extracellular matrix organization	GO_BP	human	rnaseq	4yo	-1.7928	0.000902369	0.0286538	58	Extracellular_Matrix	FALSE	TRUE
GO:0006900	vesicle budding from membrane	GO_BP	human	rnaseq	4yo	1.68471	0.000903454	0.0286538	78	Other	FALSE	TRUE
GO:0006397	mRNA processing	GO_BP	human	prot_normall	4yo	-1.49876	0.000907218	0.0708184	300	RNA_Splicing_Processing	TRUE	FALSE
GO:0009408	response to heat	GO_BP	pig	rnaseq	4yo	1.8628	0.000913404	0.0410641	32	Other	FALSE	TRUE
GO:1902547	regulation of cellular response to vascular endothelial growth factor stimulus	GO_BP	human	prot_normall	4yo	1.91394	0.000918464	0.0708184	16	Other	FALSE	FALSE
GO:0007186	G protein-coupled receptor signaling pathway	GO_BP	pig	prot_normall	4yo	-1.70788	0.000921582	0.0727865	97	Signal_Transduction	FALSE	FALSE
GO:0050877	nervous system process	GO_BP	human	prot_agenorm	4yo	1.38293	0.000926792	0.0396156	444	Neuronal_Development	TRUE	TRUE
GO:0022612	gland morphogenesis	GO_BP	human	rnaseq	4yo	-1.68243	0.000930387	0.0293476	111	Other	FALSE	TRUE
GO:0042110	T cell activation	GO_BP	human	prot_normall	4yo	-1.53334	0.000932336	0.0708184	209	Immune_Inflammation	TRUE	FALSE
GO:0006811	monoatomic ion transport	GO_BP	pig	prot_agenorm	4yo	1.62114	0.000935904	0.0391885	137	Ion_Channel_Calcium	TRUE	TRUE
GO:0006355	regulation of DNA-templated transcription	GO_BP	pig	prot_normall	4yo	-1.44827	0.00094091	0.0727865	305	Transcription_Chromatin	TRUE	FALSE
GO:0048024	regulation of mRNA splicing, via spliceosome	GO_BP	pig	prot_normall	4yo	-1.8568	0.000944371	0.0727865	35	Other	FALSE	FALSE
GO:0042127	regulation of cell population proliferation	GO_BP	pig	rnaseq	4yo	-1.41399	0.000944416	0.0418603	412	Other	FALSE	TRUE
GO:0031639	plasminogen activation	GO_BP	human	prot_agenorm	4yo	1.86503	0.000948682	0.0401417	14	Other	FALSE	TRUE
GO:0045665	negative regulation of neuron differentiation	GO_BP	human	rnaseq	4yo	-1.80033	0.000952238	0.0298745	62	Neuronal_Development	TRUE	TRUE
GO:0098542	defense response to other organism	GO_BP	human	prot_normall	4yo	-1.35979	0.000965871	0.0708184	455	Other	FALSE	FALSE
GO:0021872	forebrain generation of neurons	GO_BP	human	rnaseq	4yo	-1.82117	0.000967063	0.0301765	52	Neuronal_Development	TRUE	TRUE
GO:0030193	regulation of blood coagulation	GO_BP	human	prot_normall	4yo	1.90077	0.000971001	0.0708184	35	Cardiovascular_Muscle	FALSE	FALSE
GO:1900046	regulation of hemostasis	GO_BP	human	prot_normall	4yo	1.90077	0.000971001	0.0708184	35	Cardiovascular_Muscle	FALSE	FALSE
GO:0019433	triglyceride catabolic process	GO_BP	pig	rnaseq	4yo	1.9404	0.000973182	0.0425362	12	Other	FALSE	TRUE
GO:0032944	regulation of mononuclear cell proliferation	GO_BP	human	prot_agenorm	4yo	-1.71966	0.000973728	0.0407895	72	Other	FALSE	TRUE
GO:0070286	axonemal dynein complex assembly	GO_BP	human	rnaseq	4yo	-1.84743	0.000978025	0.0302584	37	Ciliary_Motility	TRUE	TRUE
GO:0098655	monoatomic cation transmembrane transport	GO_BP	pig	prot_agenorm	4yo	1.72875	0.000978914	0.0401355	82	Other	FALSE	TRUE
GO:0048608	reproductive structure development	GO_BP	human	rnaseq	4yo	-1.537	0.000980114	0.0302584	248	Other	FALSE	TRUE
GO:0061458	reproductive system development	GO_BP	human	rnaseq	4yo	-1.51953	0.000990973	0.0304196	251	Other	FALSE	TRUE
GO:1902679	negative regulation of RNA biosynthetic process	GO_BP	human	prot_normall	4yo	-1.391	0.000991686	0.0711413	369	Transcription_Chromatin	TRUE	FALSE
GO:0034110	regulation of homotypic cell-cell adhesion	GO_BP	human	prot_agenorm	4yo	-1.94968	0.000994313	0.0408133	16	Cell_Junctions	FALSE	TRUE
GO:1990542	mitochondrial transmembrane transport	GO_BP	human	rnaseq	4yo	1.68809	0.000995818	0.0304196	86	Mitochondrial_Energy	TRUE	TRUE
GO:1903037	regulation of leukocyte cell-cell adhesion	GO_BP	human	prot_agenorm	4yo	-1.58575	0.000997346	0.0408133	122	Immune_Inflammation	TRUE	TRUE
GO:0007218	neuropeptide signaling pathway	GO_BP	human	prot_agenorm	4yo	-1.90338	0.00100353	0.0408133	26	Other	FALSE	TRUE
GO:0007632	visual behavior	GO_BP	human	prot_normall	4yo	1.87046	0.00101107	0.071362	33	Behavior_Cognition	TRUE	FALSE
GO:1903035	negative regulation of response to wounding	GO_BP	human	prot_agenorm	4yo	1.77862	0.00101946	0.0410628	50	Other	FALSE	TRUE
GO:0048598	embryonic morphogenesis	GO_BP	pig	rnaseq	4yo	-1.6404	0.00102656	0.0442546	140	Other	FALSE	TRUE
GO:0048736	appendage development	GO_BP	human	rnaseq	4yo	-1.61059	0.00103553	0.031235	158	Neuronal_Development	TRUE	TRUE
GO:0060173	limb development	GO_BP	human	rnaseq	4yo	-1.61059	0.00103553	0.031235	158	Other	FALSE	TRUE
GO:0051726	regulation of cell cycle	GO_BP	human	prot_normall	4yo	-1.37701	0.00103586	0.0714041	447	Cell_Cycle_DNA_Repair	FALSE	FALSE
GO:0042060	wound healing	GO_BP	human	rnaseq	4yo	-1.45936	0.00103865	0.031235	357	Other	FALSE	TRUE
GO:0051276	chromosome organization	GO_BP	human	prot_normall	4yo	-1.46549	0.0010443	0.0714041	266	Cell_Cycle_DNA_Repair	FALSE	FALSE
GO:0090189	regulation of branching involved in ureteric bud morphogenesis	GO_BP	pig	rnaseq	4yo	-1.90294	0.00104703	0.0445269	10	Other	FALSE	TRUE
GO:0032200	telomere organization	GO_BP	pig	prot_agenorm	4yo	-1.97212	0.00104717	0.0420576	22	Cell_Cycle_DNA_Repair	FALSE	TRUE
GO:0038130	ERBB4 signaling pathway	GO_BP	human	rnaseq	4yo	-1.91608	0.00104889	0.0312439	11	Other	FALSE	TRUE
GO:0098542	defense response to other organism	GO_BP	human	prot_agenorm	4yo	-1.34865	0.001049	0.0418501	418	Other	FALSE	TRUE
GO:0021988	olfactory lobe development	GO_BP	human	rnaseq	4yo	-1.85544	0.00104972	0.0312439	34	Sensory_Perception	FALSE	TRUE
GO:0048546	digestive tract morphogenesis	GO_BP	human	rnaseq	4yo	-1.87541	0.00105785	0.0313253	42	Other	FALSE	TRUE
GO:0035567	non-canonical Wnt signaling pathway	GO_BP	human	rnaseq	4yo	-1.74548	0.00107815	0.0317644	64	Signal_Transduction	FALSE	TRUE
GO:0016241	regulation of macroautophagy	GO_BP	human	rnaseq	4yo	1.52824	0.00108943	0.0319346	172	Proteostasis	TRUE	TRUE
GO:0048388	endosomal lumen acidification	GO_BP	human	rnaseq	4yo	1.90341	0.00109587	0.0319619	13	Other	FALSE	TRUE
GO:1901890	positive regulation of cell junction assembly	GO_BP	human	prot_agenorm	4yo	1.72723	0.00110722	0.0437559	62	Cell_Junctions	FALSE	TRUE
GO:0022898	regulation of transmembrane transporter activity	GO_BP	human	rnaseq	4yo	1.50122	0.00111168	0.0322611	151	Other	FALSE	TRUE
GO:0007389	pattern specification process	GO_BP	human	prot_normall	4yo	-1.64371	0.001114	0.0747837	116	Other	FALSE	FALSE
GO:0070664	negative regulation of leukocyte proliferation	GO_BP	human	rnaseq	4yo	-1.74241	0.00111927	0.0323196	71	Immune_Inflammation	TRUE	TRUE
GO:0006368	transcription elongation by RNA polymerase II	GO_BP	human	prot_normall	4yo	-1.72509	0.00112791	0.0747837	74	Other	FALSE	FALSE
GO:0046337	phosphatidylethanolamine metabolic process	GO_BP	human	rnaseq	4yo	1.97077	0.00113461	0.0326004	23	Other	FALSE	TRUE
GO:0002682	regulation of immune system process	GO_BP	pig	prot_agenorm	4yo	-1.50711	0.00114901	0.0445591	179	Immune_Inflammation	TRUE	TRUE
GO:0010721	negative regulation of cell development	GO_BP	pig	rnaseq	4yo	-1.7935	0.00114953	0.047727	71	Other	FALSE	TRUE
GO:0043032	positive regulation of macrophage activation	GO_BP	pig	rnaseq	4yo	-1.89586	0.00115261	0.047727	10	Other	FALSE	TRUE
GO:0002429	immune response-activating cell surface receptor signaling pathway	GO_BP	pig	prot_agenorm	4yo	-1.94868	0.00115473	0.0445591	34	Immune_Inflammation	TRUE	TRUE
GO:0072001	renal system development	GO_BP	human	rnaseq	4yo	-1.48247	0.00116871	0.0334147	296	Kidney_Excretory	FALSE	TRUE
GO:0045944	positive regulation of transcription by RNA polymerase II	GO_BP	human	prot_agenorm	4yo	-1.40528	0.00117459	0.0459848	307	Transcription_Chromatin	TRUE	TRUE
GO:0022904	respiratory electron transport chain	GO_BP	pig	prot_agenorm	4yo	1.8806	0.00118129	0.0447074	41	Mitochondrial_Energy	TRUE	TRUE
GO:0003007	heart morphogenesis	GO_BP	human	rnaseq	4yo	-1.52246	0.00118277	0.033651	235	Cardiovascular_Muscle	FALSE	TRUE
GO:0042558	pteridine-containing compound metabolic process	GO_BP	pig	rnaseq	4yo	-1.89233	0.0011878	0.0485455	10	Other	FALSE	TRUE
GO:0032469	endoplasmic reticulum calcium ion homeostasis	GO_BP	human	rnaseq	4yo	1.95707	0.00118931	0.0336721	24	Other	FALSE	TRUE
GO:0050890	cognition	GO_BP	human	prot_normall	4yo	1.576	0.00120632	0.0780862	193	Other	FALSE	FALSE
GO:0048754	branching morphogenesis of an epithelial tube	GO_BP	human	rnaseq	4yo	-1.66094	0.00120948	0.0339472	135	Other	FALSE	TRUE
GO:0006929	substrate-dependent cell migration	GO_BP	human	rnaseq	4yo	-1.86017	0.00121073	0.0339472	26	Other	FALSE	TRUE
GO:0045892	negative regulation of DNA-templated transcription	GO_BP	human	prot_normall	4yo	-1.40398	0.00121443	0.0780862	366	Transcription_Chromatin	TRUE	FALSE
GO:0071453	cellular response to oxygen levels	GO_BP	human	rnaseq	4yo	1.53582	0.00122364	0.0341442	148	Other	FALSE	TRUE
GO:0051348	negative regulation of transferase activity	GO_BP	human	prot_normall	4yo	-1.68307	0.00123623	0.0780862	104	Other	FALSE	FALSE
GO:1901890	positive regulation of cell junction assembly	GO_BP	pig	prot_normall	4yo	1.82712	0.00123745	0.0901756	24	Cell_Junctions	FALSE	FALSE
GO:0048662	negative regulation of smooth muscle cell proliferation	GO_BP	human	rnaseq	4yo	-1.82767	0.0012383	0.0342664	45	Cardiovascular_Muscle	FALSE	TRUE
GO:0051960	regulation of nervous system development	GO_BP	human	rnaseq	4yo	-1.40989	0.00123982	0.0342664	423	Other	FALSE	TRUE
GO:1903034	regulation of response to wounding	GO_BP	human	rnaseq	4yo	-1.61865	0.0012538	0.0344885	139	Other	FALSE	TRUE
GO:0051965	positive regulation of synapse assembly	GO_BP	pig	prot_normall	4yo	1.84001	0.00125665	0.0901756	16	Synaptic_Structure	TRUE	FALSE
GO:0045596	negative regulation of cell differentiation	GO_BP	pig	rnaseq	4yo	-1.58628	0.00126433	0.0502502	167	Other	FALSE	FALSE
GO:0006458	'de novo' protein folding	GO_BP	human	rnaseq	4yo	1.76776	0.00126574	0.0344889	43	Other	FALSE	TRUE
GO:0007286	spermatid development	GO_BP	human	rnaseq	4yo	-1.60826	0.00126612	0.0344889	162	Other	FALSE	TRUE
GO:0030195	negative regulation of blood coagulation	GO_BP	human	prot_normall	4yo	1.92397	0.00126694	0.0780862	27	Cardiovascular_Muscle	FALSE	FALSE
GO:1900047	negative regulation of hemostasis	GO_BP	human	prot_normall	4yo	1.92397	0.00126694	0.0780862	27	Cardiovascular_Muscle	FALSE	FALSE
GO:0051093	negative regulation of developmental process	GO_BP	pig	rnaseq	4yo	-1.52954	0.00126869	0.0502502	224	Other	FALSE	FALSE
GO:1900046	regulation of hemostasis	GO_BP	human	rnaseq	4yo	-1.80439	0.00127164	0.0344889	52	Cardiovascular_Muscle	FALSE	TRUE
GO:0032613	interleukin-10 production	GO_BP	pig	rnaseq	4yo	-1.88573	0.00129338	0.0502502	10	Immune_Inflammation	TRUE	FALSE
GO:0032653	regulation of interleukin-10 production	GO_BP	pig	rnaseq	4yo	-1.88573	0.00129338	0.0502502	10	Immune_Inflammation	TRUE	FALSE
GO:0009260	ribonucleotide biosynthetic process	GO_BP	human	prot_agenorm	4yo	1.62464	0.00129723	0.0503158	107	Metabolism_Other	FALSE	FALSE
GO:0045621	positive regulation of lymphocyte differentiation	GO_BP	human	prot_normall	4yo	-1.83827	0.0013015	0.0791023	43	Immune_Inflammation	TRUE	FALSE
GO:0002250	adaptive immune response	GO_BP	human	rnaseq	4yo	-1.47166	0.00131619	0.035414	336	Immune_Inflammation	TRUE	TRUE
GO:0007162	negative regulation of cell adhesion	GO_BP	human	rnaseq	4yo	-1.50903	0.00131796	0.035414	238	Other	FALSE	TRUE
GO:1903311	regulation of mRNA metabolic process	GO_BP	pig	prot_normall	4yo	-1.67916	0.00132629	0.0909343	73	Other	FALSE	FALSE
GO:0022900	electron transport chain	GO_BP	pig	prot_agenorm	4yo	1.80959	0.00135352	0.0502589	44	Mitochondrial_Energy	TRUE	FALSE
GO:0030879	mammary gland development	GO_BP	pig	prot_normall	4yo	-1.84969	0.00135462	0.0909343	14	Other	FALSE	FALSE
GO:0032412	regulation of monoatomic ion transmembrane transporter activity	GO_BP	human	rnaseq	4yo	1.49427	0.00137605	0.0368045	143	Ion_Channel_Calcium	TRUE	TRUE
GO:0060563	neuroepithelial cell differentiation	GO_BP	human	rnaseq	4yo	-1.866	0.00139964	0.0372638	39	Other	FALSE	TRUE
GO:0061045	negative regulation of wound healing	GO_BP	human	rnaseq	4yo	-1.75663	0.00140871	0.0373339	53	Other	FALSE	TRUE
GO:0072089	stem cell proliferation	GO_BP	human	rnaseq	4yo	-1.64979	0.00142489	0.0374626	101	Other	FALSE	TRUE
GO:0031099	regeneration	GO_BP	human	prot_normall	4yo	-1.64121	0.00142585	0.0814749	102	Other	FALSE	FALSE
GO:0000380	alternative mRNA splicing, via spliceosome	GO_BP	human	prot_normall	4yo	-1.79693	0.00142894	0.0814749	50	RNA_Splicing_Processing	TRUE	FALSE
GO:0072006	nephron development	GO_BP	human	rnaseq	4yo	-1.54844	0.00143057	0.0374626	143	Other	FALSE	TRUE
GO:0009410	response to xenobiotic stimulus	GO_BP	human	rnaseq	4yo	-1.46678	0.00143292	0.0374626	335	Other	FALSE	TRUE
GO:0007268	chemical synaptic transmission	GO_BP	human	prot_normall	4yo	1.41618	0.00143421	0.0814749	496	Synaptic_Transmission	TRUE	FALSE
GO:0098916	anterograde trans-synaptic signaling	GO_BP	human	prot_normall	4yo	1.41618	0.00143421	0.0814749	496	Synaptic_Transmission	TRUE	FALSE
GO:0061982	meiosis I cell cycle process	GO_BP	human	rnaseq	4yo	-1.65675	0.00144441	0.0375936	104	Cell_Cycle_DNA_Repair	FALSE	TRUE
GO:0045087	innate immune response	GO_BP	human	prot_normall	4yo	-1.34825	0.00144609	0.0814749	383	Other	FALSE	FALSE
GO:0050863	regulation of T cell activation	GO_BP	human	prot_agenorm	4yo	-1.59927	0.00145207	0.0558048	124	Immune_Inflammation	TRUE	FALSE
GO:0070129	regulation of mitochondrial translation	GO_BP	human	prot_normall	4yo	1.85788	0.00145228	0.0814749	18	Mitochondrial_Energy	TRUE	FALSE
GO:0070661	leukocyte proliferation	GO_BP	human	rnaseq	4yo	-1.50384	0.0014541	0.0376767	265	Immune_Inflammation	TRUE	TRUE
GO:0050767	regulation of neurogenesis	GO_BP	human	rnaseq	4yo	-1.45824	0.00146336	0.0377483	349	Neuronal_Development	TRUE	TRUE
GO:0055085	transmembrane transport	GO_BP	pig	prot_agenorm	4yo	1.59848	0.00146345	0.0525926	171	Other	FALSE	FALSE
GO:0006351	DNA-templated transcription	GO_BP	pig	prot_agenorm	4yo	-1.40007	0.00146981	0.0525926	281	Transcription_Chromatin	TRUE	FALSE
GO:1903311	regulation of mRNA metabolic process	GO_BP	human	prot_normall	4yo	-1.49846	0.00147359	0.0814749	185	Other	FALSE	FALSE
GO:1901987	regulation of cell cycle phase transition	GO_BP	human	prot_agenorm	4yo	-1.53058	0.00148456	0.0563117	148	Cell_Cycle_DNA_Repair	FALSE	FALSE
GO:0050727	regulation of inflammatory response	GO_BP	human	prot_agenorm	4yo	-1.55823	0.00149214	0.0563117	119	Immune_Inflammation	TRUE	FALSE
GO:0010454	negative regulation of cell fate commitment	GO_BP	human	rnaseq	4yo	-1.85208	0.00149445	0.0383795	13	Other	FALSE	TRUE
GO:0007200	phospholipase C-activating G protein-coupled receptor signaling pathway	GO_BP	pig	prot_agenorm	4yo	-1.92348	0.00150722	0.0529679	10	Signal_Transduction	FALSE	FALSE
GO:0051054	positive regulation of DNA metabolic process	GO_BP	human	prot_agenorm	4yo	-1.60655	0.00150811	0.056406	113	Cell_Cycle_DNA_Repair	FALSE	FALSE
GO:0008283	cell population proliferation	GO_BP	pig	rnaseq	4yo	-1.38137	0.00151916	0.0583024	486	Other	FALSE	FALSE
GO:0050819	negative regulation of coagulation	GO_BP	human	prot_normall	4yo	1.92161	0.00153309	0.0814749	28	Cardiovascular_Muscle	FALSE	FALSE
GO:0048715	negative regulation of oligodendrocyte differentiation	GO_BP	human	rnaseq	4yo	-1.84885	0.00154091	0.0393983	13	Myelination	TRUE	TRUE
GO:0006325	chromatin organization	GO_BP	human	prot_agenorm	4yo	-1.38307	0.00155614	0.0576873	367	Transcription_Chromatin	TRUE	FALSE
GO:0007006	mitochondrial membrane organization	GO_BP	human	rnaseq	4yo	1.67896	0.00156023	0.0397175	98	Mitochondrial_Energy	TRUE	TRUE
GO:0050818	regulation of coagulation	GO_BP	human	prot_normall	4yo	1.89323	0.00156481	0.0814749	37	Cardiovascular_Muscle	FALSE	FALSE
GO:0006754	ATP biosynthetic process	GO_BP	human	prot_normall	4yo	1.82459	0.00156792	0.0814749	59	Mitochondrial_Energy	TRUE	FALSE
GO:0007596	blood coagulation	GO_BP	human	rnaseq	4yo	-1.56984	0.00156959	0.0397811	186	Cardiovascular_Muscle	FALSE	TRUE
GO:0030326	embryonic limb morphogenesis	GO_BP	human	prot_normall	4yo	-1.75344	0.00157614	0.0814749	41	Other	FALSE	FALSE
GO:0035113	embryonic appendage morphogenesis	GO_BP	human	prot_normall	4yo	-1.75344	0.00157614	0.0814749	41	Other	FALSE	FALSE
GO:0030001	metal ion transport	GO_BP	pig	prot_agenorm	4yo	1.66699	0.00157669	0.0544373	106	Other	FALSE	FALSE
GO:0048662	negative regulation of smooth muscle cell proliferation	GO_BP	human	prot_normall	4yo	-1.87605	0.00158258	0.0814749	23	Cardiovascular_Muscle	FALSE	FALSE
GO:0042742	defense response to bacterium	GO_BP	pig	rnaseq	4yo	-1.68721	0.001584	0.0600585	68	Other	FALSE	FALSE
GO:0046649	lymphocyte activation	GO_BP	human	prot_agenorm	4yo	-1.41558	0.00158896	0.0583872	263	Other	FALSE	FALSE
GO:0070663	regulation of leukocyte proliferation	GO_BP	human	rnaseq	4yo	-1.5546	0.00159954	0.040364	207	Immune_Inflammation	TRUE	TRUE
GO:0071824	protein-DNA complex organization	GO_BP	pig	prot_normall	4yo	-1.89363	0.00161723	0.105171	27	Other	FALSE	FALSE
GO:0048660	regulation of smooth muscle cell proliferation	GO_BP	human	prot_normall	4yo	-1.7157	0.00162739	0.0828078	66	Cardiovascular_Muscle	FALSE	FALSE
GO:0043467	regulation of generation of precursor metabolites and energy	GO_BP	pig	rnaseq	4yo	1.80033	0.00165781	0.0621088	32	Other	FALSE	FALSE
GO:0048709	oligodendrocyte differentiation	GO_BP	human	rnaseq	4yo	-1.68797	0.0016639	0.041476	98	Myelination	TRUE	TRUE
GO:0061351	neural precursor cell proliferation	GO_BP	human	rnaseq	4yo	-1.57942	0.00167151	0.041476	156	Other	FALSE	TRUE
GO:0007064	mitotic sister chromatid cohesion	GO_BP	human	prot_agenorm	4yo	-1.97303	0.00167407	0.0607851	13	Cell_Cycle_DNA_Repair	FALSE	FALSE
GO:0007600	sensory perception	GO_BP	human	rnaseq	4yo	-1.41177	0.00167822	0.041476	422	Sensory_Perception	FALSE	TRUE
GO:0033365	protein localization to organelle	GO_BP	pig	rnaseq	4yo	1.40599	0.00168908	0.0625359	296	Other	FALSE	FALSE
GO:0050817	coagulation	GO_BP	human	rnaseq	4yo	-1.52325	0.0016925	0.041476	190	Cardiovascular_Muscle	FALSE	TRUE
GO:0060326	cell chemotaxis	GO_BP	human	prot_agenorm	4yo	-1.57885	0.00169725	0.0607851	110	Cell_Migration	FALSE	FALSE
GO:0090151	establishment of protein localization to mitochondrial membrane	GO_BP	human	rnaseq	4yo	1.84621	0.0017007	0.041476	28	Mitochondrial_Energy	TRUE	TRUE
GO:0040034	regulation of development, heterochronic	GO_BP	human	rnaseq	4yo	-1.87692	0.00170213	0.041476	11	Other	FALSE	TRUE
GO:0048505	regulation of timing of cell differentiation	GO_BP	human	rnaseq	4yo	-1.87692	0.00170213	0.041476	11	Other	FALSE	TRUE
GO:0006901	vesicle coating	GO_BP	human	rnaseq	4yo	1.83502	0.00170595	0.041476	34	Cytoskeleton_Transport	FALSE	TRUE
GO:0030889	negative regulation of B cell proliferation	GO_BP	human	rnaseq	4yo	-1.88934	0.00170792	0.041476	14	Immune_Inflammation	TRUE	TRUE
GO:0006091	generation of precursor metabolites and energy	GO_BP	human	prot_agenorm	4yo	1.4655	0.0017112	0.0607851	292	Mitochondrial_Energy	TRUE	FALSE
GO:0016188	synaptic vesicle maturation	GO_BP	human	rnaseq	4yo	1.88566	0.00172615	0.0417441	22	Other	FALSE	TRUE
GO:0031294	lymphocyte costimulation	GO_BP	human	prot_agenorm	4yo	-1.89988	0.00173355	0.0607851	19	Immune_Inflammation	TRUE	FALSE
GO:0031295	T cell costimulation	GO_BP	human	prot_agenorm	4yo	-1.89988	0.00173355	0.0607851	19	Immune_Inflammation	TRUE	FALSE
GO:0000725	recombinational repair	GO_BP	human	prot_agenorm	4yo	-1.73669	0.00174193	0.0607851	56	Other	FALSE	FALSE
GO:0002228	natural killer cell mediated immunity	GO_BP	human	prot_agenorm	4yo	-1.89637	0.0017703	0.0607851	23	Immune_Inflammation	TRUE	FALSE
GO:0042267	natural killer cell mediated cytotoxicity	GO_BP	human	prot_agenorm	4yo	-1.89637	0.0017703	0.0607851	23	Immune_Inflammation	TRUE	FALSE
GO:0007612	learning	GO_BP	human	prot_normall	4yo	1.66014	0.00177922	0.0894831	107	Behavior_Cognition	TRUE	FALSE
GO:0002376	immune system process	GO_BP	pig	prot_agenorm	4yo	-1.37301	0.00178902	0.0607034	304	Other	FALSE	FALSE
GO:0030193	regulation of blood coagulation	GO_BP	human	rnaseq	4yo	-1.78503	0.00179148	0.0430233	51	Cardiovascular_Muscle	FALSE	TRUE
GO:0009798	axis specification	GO_BP	human	rnaseq	4yo	-1.74129	0.00179387	0.0430233	77	Other	FALSE	TRUE
GO:0006936	muscle contraction	GO_BP	pig	rnaseq	4yo	1.6729	0.00179845	0.0637768	89	Cardiovascular_Muscle	FALSE	FALSE
GO:0007369	gastrulation	GO_BP	pig	rnaseq	4yo	-1.79907	0.00180099	0.0637768	49	Other	FALSE	FALSE
GO:0071456	cellular response to hypoxia	GO_BP	human	rnaseq	4yo	1.52781	0.00180717	0.0431638	131	Other	FALSE	TRUE
GO:0021772	olfactory bulb development	GO_BP	pig	rnaseq	4yo	-1.88289	0.00180886	0.0637768	12	Other	FALSE	FALSE
GO:0021988	olfactory lobe development	GO_BP	pig	rnaseq	4yo	-1.88289	0.00180886	0.0637768	12	Other	FALSE	FALSE
GO:0070633	transepithelial transport	GO_BP	human	prot_agenorm	4yo	1.82588	0.00181475	0.0618048	13	Other	FALSE	FALSE
GO:0009145	purine nucleoside triphosphate biosynthetic process	GO_BP	human	prot_normall	4yo	1.76176	0.00181938	0.0894831	66	Metabolism_Other	FALSE	FALSE
GO:0003002	regionalization	GO_BP	human	prot_normall	4yo	-1.61407	0.00181993	0.0894831	103	Other	FALSE	FALSE
GO:0010564	regulation of cell cycle process	GO_BP	pig	prot_agenorm	4yo	-1.63283	0.00182013	0.0607121	92	Other	FALSE	FALSE
GO:0007005	mitochondrion organization	GO_BP	pig	rnaseq	4yo	1.50298	0.00182393	0.0637768	152	Mitochondrial_Energy	TRUE	FALSE
GO:0098930	axonal transport	GO_BP	human	rnaseq	4yo	1.73231	0.00182662	0.0434497	64	Cytoskeleton_Transport	FALSE	TRUE
GO:0045137	development of primary sexual characteristics	GO_BP	human	rnaseq	4yo	-1.54757	0.00184521	0.0437126	191	Other	FALSE	TRUE
GO:0002274	myeloid leukocyte activation	GO_BP	pig	prot_agenorm	4yo	-1.90256	0.00185358	0.0607975	24	Immune_Inflammation	TRUE	FALSE
GO:0051897	positive regulation of phosphatidylinositol 3-kinase/protein kinase B signal transduction	GO_BP	human	rnaseq	4yo	-1.53275	0.00185583	0.0437854	164	Signal_Transduction	FALSE	TRUE
GO:0071826	protein-RNA complex organization	GO_BP	pig	rnaseq	4yo	1.65171	0.00186186	0.0643875	76	Other	FALSE	FALSE
GO:0006956	complement activation	GO_BP	human	rnaseq	4yo	-1.81694	0.00186695	0.0438696	34	Immune_Inflammation	TRUE	TRUE
GO:0008406	gonad development	GO_BP	human	rnaseq	4yo	-1.55761	0.00187584	0.0439007	186	Other	FALSE	TRUE
GO:0033673	negative regulation of kinase activity	GO_BP	human	prot_normall	4yo	-1.6712	0.0018883	0.0918135	95	Other	FALSE	FALSE
GO:0061448	connective tissue development	GO_BP	human	rnaseq	4yo	-1.51258	0.0018965	0.0442059	248	Other	FALSE	TRUE
GO:0003015	heart process	GO_BP	human	rnaseq	4yo	1.43286	0.00192396	0.0446666	214	Cardiovascular_Muscle	FALSE	TRUE
GO:0015012	heparan sulfate proteoglycan biosynthetic process	GO_BP	pig	rnaseq	4yo	-1.86055	0.00192756	0.065935	10	Other	FALSE	FALSE
GO:0015980	energy derivation by oxidation of organic compounds	GO_BP	pig	prot_normall	4yo	1.68353	0.00192869	0.121624	95	Mitochondrial_Energy	TRUE	FALSE
GO:0045124	regulation of bone resorption	GO_BP	human	prot_agenorm	4yo	-1.90118	0.00194026	0.0655464	17	Other	FALSE	FALSE
GO:0051251	positive regulation of lymphocyte activation	GO_BP	human	prot_agenorm	4yo	-1.56267	0.00195837	0.0656287	110	Immune_Inflammation	TRUE	FALSE
GO:0001910	regulation of leukocyte mediated cytotoxicity	GO_BP	human	prot_agenorm	4yo	-1.8865	0.00199151	0.0662098	22	Immune_Inflammation	TRUE	FALSE
GO:0071675	regulation of mononuclear cell migration	GO_BP	human	prot_normall	4yo	-1.71184	0.00199467	0.0959193	65	Cell_Migration	FALSE	FALSE
GO:0007018	microtubule-based movement	GO_BP	human	rnaseq	4yo	-1.40854	0.00200092	0.0462683	390	Cytoskeleton_Transport	FALSE	TRUE
GO:0097530	granulocyte migration	GO_BP	pig	prot_agenorm	4yo	-1.89787	0.00200615	0.063821	10	Cell_Migration	FALSE	FALSE
GO:0033044	regulation of chromosome organization	GO_BP	pig	prot_agenorm	4yo	-1.86211	0.00202066	0.063821	29	Cell_Cycle_DNA_Repair	FALSE	FALSE
GO:1903036	positive regulation of response to wounding	GO_BP	human	prot_normall	4yo	1.88423	0.0020228	0.0962148	38	Other	FALSE	FALSE
GO:0140546	defense response to symbiont	GO_BP	human	prot_agenorm	4yo	-1.3681	0.00203681	0.0671642	388	Other	FALSE	FALSE
GO:0014014	negative regulation of gliogenesis	GO_BP	human	rnaseq	4yo	-1.83873	0.00203914	0.0469649	39	Neuronal_Development	TRUE	TRUE
GO:0009719	response to endogenous stimulus	GO_BP	pig	rnaseq	4yo	-1.42964	0.00205117	0.0689862	379	Other	FALSE	FALSE
GO:0033622	integrin activation	GO_BP	human	rnaseq	4yo	-1.85826	0.00205587	0.047163	24	Other	FALSE	TRUE
GO:0006974	DNA damage response	GO_BP	human	prot_normall	4yo	-1.35151	0.00205695	0.0967871	380	Cell_Cycle_DNA_Repair	FALSE	FALSE
GO:0071453	cellular response to oxygen levels	GO_BP	pig	rnaseq	4yo	1.81368	0.0020606	0.0689862	36	Other	FALSE	FALSE
GO:0071560	cellular response to transforming growth factor beta stimulus	GO_BP	human	prot_agenorm	4yo	-1.58671	0.00206787	0.0671642	103	Other	FALSE	FALSE
GO:0045321	leukocyte activation	GO_BP	human	prot_agenorm	4yo	-1.41561	0.00206832	0.0671642	313	Other	FALSE	FALSE
GO:0061041	regulation of wound healing	GO_BP	pig	prot_agenorm	4yo	1.89921	0.00209539	0.063821	14	Other	FALSE	FALSE
GO:1901987	regulation of cell cycle phase transition	GO_BP	pig	prot_agenorm	4yo	-1.78118	0.00210552	0.063821	48	Other	FALSE	FALSE
GO:0007166	cell surface receptor signaling pathway	GO_BP	pig	prot_agenorm	4yo	-1.38156	0.00212976	0.063821	294	Other	FALSE	FALSE
GO:0014812	muscle cell migration	GO_BP	human	rnaseq	4yo	-1.66337	0.00213376	0.0487572	84	Cell_Migration	FALSE	TRUE
GO:0010629	negative regulation of gene expression	GO_BP	pig	prot_agenorm	4yo	-1.52389	0.00214034	0.063821	155	Transcription_Chromatin	TRUE	FALSE
GO:0009792	embryo development ending in birth or egg hatching	GO_BP	pig	rnaseq	4yo	-1.55157	0.0021502	0.071081	167	Other	FALSE	FALSE
GO:0035235	ionotropic glutamate receptor signaling pathway	GO_BP	human	rnaseq	4yo	-1.81009	0.00215794	0.048878	26	Synaptic_Transmission	TRUE	TRUE
GO:0021892	cerebral cortex GABAergic interneuron differentiation	GO_BP	human	rnaseq	4yo	-1.85771	0.0021706	0.048878	11	Other	FALSE	TRUE
GO:0097150	neuronal stem cell population maintenance	GO_BP	human	rnaseq	4yo	-1.87448	0.00217237	0.048878	20	Neuronal_Development	TRUE	TRUE
GO:0006388	tRNA splicing, via endonucleolytic cleavage and ligation	GO_BP	human	rnaseq	4yo	1.84703	0.0021802	0.048878	13	Other	FALSE	TRUE
GO:0032102	negative regulation of response to external stimulus	GO_BP	human	rnaseq	4yo	-1.43369	0.00218115	0.048878	315	Other	FALSE	TRUE
GO:0000122	negative regulation of transcription by RNA polymerase II	GO_BP	human	prot_normall	4yo	-1.43266	0.00218366	0.100572	256	Transcription_Chromatin	TRUE	FALSE
GO:0048706	embryonic skeletal system development	GO_BP	pig	rnaseq	4yo	-1.89767	0.00219517	0.071081	25	Other	FALSE	FALSE
GO:0010629	negative regulation of gene expression	GO_BP	pig	prot_normall	4yo	-1.50444	0.00219717	0.13156	173	Transcription_Chromatin	TRUE	FALSE
GO:0002431	Fc receptor mediated stimulatory signaling pathway	GO_BP	human	prot_normall	4yo	-1.88091	0.00220342	0.100572	26	Other	FALSE	FALSE
GO:0009952	anterior/posterior pattern specification	GO_BP	pig	rnaseq	4yo	-1.71192	0.00220705	0.071081	58	Other	FALSE	FALSE
GO:0035721	intraciliary retrograde transport	GO_BP	human	rnaseq	4yo	-1.85881	0.00220932	0.0491578	14	Ciliary_Motility	TRUE	TRUE
GO:0022411	cellular component disassembly	GO_BP	pig	rnaseq	4yo	1.50765	0.00221352	0.071081	143	Other	FALSE	FALSE
GO:0060078	regulation of postsynaptic membrane potential	GO_BP	human	prot_normall	4yo	1.67054	0.00221405	0.100572	86	Synaptic_Structure	TRUE	FALSE
GO:0006839	mitochondrial transport	GO_BP	human	rnaseq	4yo	1.5152	0.00222568	0.0491578	153	Mitochondrial_Energy	TRUE	TRUE
GO:0050818	regulation of coagulation	GO_BP	pig	prot_agenorm	4yo	1.8616	0.00222615	0.0653889	11	Other	FALSE	FALSE
GO:0006935	chemotaxis	GO_BP	human	rnaseq	4yo	-1.45056	0.00222751	0.0491578	347	Cell_Migration	FALSE	TRUE
GO:0042330	taxis	GO_BP	human	rnaseq	4yo	-1.45056	0.00222751	0.0491578	347	Cell_Migration	FALSE	TRUE
GO:0042749	regulation of circadian sleep/wake cycle	GO_BP	human	rnaseq	4yo	1.84586	0.00224728	0.0494061	13	Circadian_Rhythm	TRUE	TRUE
GO:0008284	positive regulation of cell population proliferation	GO_BP	human	prot_normall	4yo	-1.37967	0.00225648	0.100572	329	Other	FALSE	FALSE
GO:0061795	Golgi lumen acidification	GO_BP	human	rnaseq	4yo	1.84587	0.00225862	0.0494554	12	Proteostasis	TRUE	TRUE
GO:1901888	regulation of cell junction assembly	GO_BP	human	rnaseq	4yo	-1.48523	0.00226657	0.0494554	236	Cell_Junctions	FALSE	TRUE
GO:0141091	transforming growth factor beta receptor superfamily signaling pathway	GO_BP	human	prot_normall	4yo	-1.53704	0.00227768	0.100572	129	Other	FALSE	FALSE
GO:0006119	oxidative phosphorylation	GO_BP	pig	prot_normall	4yo	1.81905	0.00228125	0.13156	42	Mitochondrial_Energy	TRUE	FALSE
GO:0010644	cell communication by electrical coupling	GO_BP	human	rnaseq	4yo	1.82653	0.00229796	0.0499526	31	Other	FALSE	TRUE
GO:1905145	cellular response to acetylcholine	GO_BP	human	prot_normall	4yo	1.86599	0.00229947	0.100572	27	Other	FALSE	FALSE
GO:0098926	postsynaptic signal transduction	GO_BP	human	prot_normall	4yo	1.85771	0.0023072	0.100572	29	Other	FALSE	FALSE
GO:0006325	chromatin organization	GO_BP	pig	prot_normall	4yo	-1.63404	0.00231182	0.13156	87	Transcription_Chromatin	TRUE	FALSE
GO:0007548	sex differentiation	GO_BP	human	rnaseq	4yo	-1.48507	0.00233107	0.0504834	233	Other	FALSE	FALSE
GO:0036503	ERAD pathway	GO_BP	pig	prot_normall	4yo	1.83167	0.00233913	0.13156	14	Other	FALSE	FALSE
GO:0006120	mitochondrial electron transport, NADH to ubiquinone	GO_BP	human	prot_agenorm	4yo	1.80312	0.00234386	0.0753854	32	Mitochondrial_Energy	TRUE	FALSE
GO:0048167	regulation of synaptic plasticity	GO_BP	human	prot_agenorm	4yo	1.5436	0.00235748	0.0753854	146	Synaptic_Transmission	TRUE	FALSE
GO:2000404	regulation of T cell migration	GO_BP	human	prot_agenorm	4yo	-1.86356	0.00237993	0.0755267	21	Immune_Inflammation	TRUE	FALSE
GO:0032635	interleukin-6 production	GO_BP	human	prot_normall	4yo	-1.76098	0.00238084	0.100572	45	Immune_Inflammation	TRUE	FALSE
GO:0032675	regulation of interleukin-6 production	GO_BP	human	prot_normall	4yo	-1.76098	0.00238084	0.100572	45	Immune_Inflammation	TRUE	FALSE
GO:0031347	regulation of defense response	GO_BP	human	prot_normall	4yo	-1.367	0.00238297	0.100572	334	Other	FALSE	FALSE
GO:0010257	NADH dehydrogenase complex assembly	GO_BP	pig	prot_agenorm	4yo	1.85658	0.00239327	0.0674884	24	Mitochondrial_Energy	TRUE	FALSE
GO:0032981	mitochondrial respiratory chain complex I assembly	GO_BP	pig	prot_agenorm	4yo	1.85658	0.00239327	0.0674884	24	Mitochondrial_Energy	TRUE	FALSE
GO:0007029	endoplasmic reticulum organization	GO_BP	human	rnaseq	4yo	1.63381	0.00239678	0.0517134	84	Other	FALSE	FALSE
GO:0006338	chromatin remodeling	GO_BP	pig	prot_agenorm	4yo	-1.72884	0.0024005	0.0674884	55	Transcription_Chromatin	TRUE	FALSE
GO:0001503	ossification	GO_BP	human	rnaseq	4yo	-1.41175	0.00240639	0.0517285	376	Other	FALSE	FALSE
GO:0009953	dorsal/ventral pattern formation	GO_BP	pig	rnaseq	4yo	-1.86791	0.00240839	0.0765576	23	Other	FALSE	FALSE
GO:0050877	nervous system process	GO_BP	human	prot_normall	4yo	1.39139	0.00242047	0.100572	477	Neuronal_Development	TRUE	FALSE
GO:0097401	synaptic vesicle lumen acidification	GO_BP	human	rnaseq	4yo	1.88974	0.00242574	0.0517626	14	Other	FALSE	FALSE
GO:0051917	regulation of fibrinolysis	GO_BP	human	prot_normall	4yo	1.89185	0.00242896	0.100572	10	Other	FALSE	FALSE
GO:0006048	UDP-N-acetylglucosamine biosynthetic process	GO_BP	human	prot_agenorm	4yo	-1.8883	0.00242918	0.0756541	10	Other	FALSE	FALSE
GO:0001508	action potential	GO_BP	human	rnaseq	4yo	1.48871	0.00243386	0.0517626	158	Ion_Channel_Calcium	TRUE	FALSE
GO:0050867	positive regulation of cell activation	GO_BP	human	prot_normall	4yo	-1.51508	0.00243616	0.100572	132	Other	FALSE	FALSE
GO:0048169	regulation of long-term neuronal synaptic plasticity	GO_BP	human	rnaseq	4yo	1.88957	0.00243679	0.0517626	24	Synaptic_Transmission	TRUE	FALSE
GO:0051052	regulation of DNA metabolic process	GO_BP	human	prot_agenorm	4yo	-1.49821	0.0024387	0.0756541	184	Cell_Cycle_DNA_Repair	FALSE	FALSE
GO:0051249	regulation of lymphocyte activation	GO_BP	human	prot_agenorm	4yo	-1.51999	0.0024413	0.0756541	156	Immune_Inflammation	TRUE	FALSE
GO:0042391	regulation of membrane potential	GO_BP	human	rnaseq	4yo	1.33636	0.00244365	0.0517626	408	Ion_Channel_Calcium	TRUE	FALSE
GO:0001822	kidney development	GO_BP	human	rnaseq	4yo	-1.47878	0.00245446	0.0518024	286	Kidney_Excretory	FALSE	FALSE
GO:0000724	double-strand break repair via homologous recombination	GO_BP	human	prot_agenorm	4yo	-1.72351	0.00245619	0.0756541	54	Cell_Cycle_DNA_Repair	FALSE	FALSE
GO:0032609	type II interferon production	GO_BP	pig	rnaseq	4yo	-1.85615	0.00246204	0.0767133	33	Immune_Inflammation	TRUE	FALSE
GO:0032649	regulation of type II interferon production	GO_BP	pig	rnaseq	4yo	-1.85615	0.00246204	0.0767133	33	Immune_Inflammation	TRUE	FALSE
GO:0051965	positive regulation of synapse assembly	GO_BP	human	prot_normall	4yo	1.7982	0.00247186	0.101092	45	Synaptic_Structure	TRUE	FALSE
GO:0048207	vesicle targeting, rough ER to cis-Golgi	GO_BP	human	rnaseq	4yo	1.84496	0.00250438	0.0524745	22	Other	FALSE	FALSE
GO:0048208	COPII vesicle coating	GO_BP	human	rnaseq	4yo	1.84496	0.00250438	0.0524745	22	Other	FALSE	FALSE
GO:0006338	chromatin remodeling	GO_BP	pig	prot_normall	4yo	-1.71055	0.00251501	0.136404	70	Transcription_Chromatin	TRUE	FALSE
GO:0036294	cellular response to decreased oxygen levels	GO_BP	human	rnaseq	4yo	1.52281	0.00251757	0.0525322	137	Other	FALSE	FALSE
GO:0009206	purine ribonucleoside triphosphate biosynthetic process	GO_BP	human	prot_normall	4yo	1.73772	0.00252199	0.102187	65	Metabolism_Other	FALSE	FALSE
GO:0072525	pyridine-containing compound biosynthetic process	GO_BP	human	rnaseq	4yo	-1.79222	0.00252524	0.0525322	26	Other	FALSE	FALSE
GO:0043009	chordate embryonic development	GO_BP	pig	rnaseq	4yo	-1.55727	0.00254204	0.0780898	166	Other	FALSE	FALSE
GO:0050864	regulation of B cell activation	GO_BP	pig	rnaseq	4yo	-1.82199	0.00255585	0.0780898	40	Immune_Inflammation	TRUE	FALSE
GO:0086065	cell communication involved in cardiac conduction	GO_BP	human	rnaseq	4yo	1.66087	0.00255671	0.0529969	53	Cardiovascular_Muscle	FALSE	FALSE
GO:0007127	meiosis I	GO_BP	human	rnaseq	4yo	-1.65565	0.00257147	0.0531132	98	Other	FALSE	FALSE
GO:0006081	cellular aldehyde metabolic process	GO_BP	pig	prot_normall	4yo	-1.90114	0.00257974	0.136404	21	Other	FALSE	FALSE
GO:0048659	smooth muscle cell proliferation	GO_BP	human	prot_normall	4yo	-1.68073	0.00259284	0.104094	69	Other	FALSE	FALSE
GO:0002253	activation of immune response	GO_BP	pig	prot_agenorm	4yo	-1.64338	0.00259713	0.0713342	82	Immune_Inflammation	TRUE	FALSE
GO:0031349	positive regulation of defense response	GO_BP	pig	prot_agenorm	4yo	-1.66841	0.00261745	0.0713342	68	Other	FALSE	FALSE
GO:0071674	mononuclear cell migration	GO_BP	human	prot_normall	4yo	-1.62214	0.00262127	0.104214	91	Cell_Migration	FALSE	FALSE
GO:0014910	regulation of smooth muscle cell migration	GO_BP	human	rnaseq	4yo	-1.6669	0.00262154	0.0539213	64	Cell_Migration	FALSE	FALSE
GO:0008033	tRNA processing	GO_BP	pig	prot_normall	4yo	-1.7256	0.00262189	0.136404	42	Other	FALSE	FALSE
GO:0050673	epithelial cell proliferation	GO_BP	pig	rnaseq	4yo	-1.6225	0.00262665	0.0789139	116	Other	FALSE	FALSE
GO:0051608	histamine transport	GO_BP	human	rnaseq	4yo	1.83509	0.00262918	0.0539213	13	Other	FALSE	FALSE
GO:0070647	protein modification by small protein conjugation or removal	GO_BP	pig	rnaseq	4yo	1.36662	0.00263297	0.0789139	282	Other	FALSE	FALSE
GO:0050673	epithelial cell proliferation	GO_BP	human	prot_normall	4yo	-1.49421	0.00264345	0.104214	155	Other	FALSE	FALSE
GO:0003351	epithelial cilium movement involved in extracellular fluid movement	GO_BP	human	rnaseq	4yo	-1.74778	0.0026565	0.054257	43	Ciliary_Motility	TRUE	FALSE
GO:0006626	protein targeting to mitochondrion	GO_BP	pig	prot_agenorm	4yo	1.80346	0.00266093	0.0713342	26	Other	FALSE	FALSE
GO:0048592	eye morphogenesis	GO_BP	human	rnaseq	4yo	-1.51163	0.00266424	0.054257	143	Other	FALSE	FALSE
GO:0009266	response to temperature stimulus	GO_BP	human	rnaseq	4yo	1.5117	0.00268149	0.0544175	145	Other	FALSE	FALSE
GO:0051241	negative regulation of multicellular organismal process	GO_BP	pig	prot_agenorm	4yo	-1.55431	0.00268228	0.0713342	101	Other	FALSE	FALSE
GO:0000394	RNA splicing, via endonucleolytic cleavage and ligation	GO_BP	human	rnaseq	4yo	1.88091	0.00269279	0.0544303	14	Other	FALSE	FALSE
GO:0007167	enzyme-linked receptor protein signaling pathway	GO_BP	pig	rnaseq	4yo	-1.43172	0.00270456	0.0802949	282	Other	FALSE	FALSE
GO:0003407	neural retina development	GO_BP	human	rnaseq	4yo	-1.6788	0.0027081	0.0544303	71	Other	FALSE	FALSE
GO:0032103	positive regulation of response to external stimulus	GO_BP	human	prot_normall	4yo	-1.39654	0.00270951	0.105048	282	Other	FALSE	FALSE
GO:0060828	regulation of canonical Wnt signaling pathway	GO_BP	human	rnaseq	4yo	-1.46242	0.00271295	0.0544303	237	Other	FALSE	FALSE
GO:0003206	cardiac chamber morphogenesis	GO_BP	human	rnaseq	4yo	-1.57276	0.00272428	0.0544303	112	Other	FALSE	FALSE
GO:1900744	regulation of p38MAPK cascade	GO_BP	human	rnaseq	4yo	1.78514	0.00272902	0.0544303	34	Other	FALSE	FALSE
GO:0031347	regulation of defense response	GO_BP	pig	prot_agenorm	4yo	-1.58769	0.00273408	0.0717422	93	Other	FALSE	FALSE
GO:0072676	lymphocyte migration	GO_BP	human	prot_normall	4yo	-1.78082	0.00274291	0.105048	42	Immune_Inflammation	TRUE	FALSE
GO:0000819	sister chromatid segregation	GO_BP	human	prot_agenorm	4yo	-1.61155	0.00276128	0.0838081	93	Cell_Cycle_DNA_Repair	FALSE	FALSE
GO:0060284	regulation of cell development	GO_BP	pig	rnaseq	4yo	-1.48943	0.00276272	0.0812551	215	Other	FALSE	FALSE
GO:0042129	regulation of T cell proliferation	GO_BP	human	prot_agenorm	4yo	-1.68947	0.00276401	0.0838081	56	Immune_Inflammation	TRUE	FALSE
GO:0060004	reflex	GO_BP	human	rnaseq	4yo	-1.83259	0.00276708	0.0550004	21	Behavior_Cognition	TRUE	FALSE
GO:0034243	regulation of transcription elongation by RNA polymerase II	GO_BP	human	prot_normall	4yo	-1.69862	0.00277111	0.105048	53	Other	FALSE	FALSE
GO:0031341	regulation of cell killing	GO_BP	human	prot_agenorm	4yo	-1.88157	0.00278093	0.0838081	24	Other	FALSE	FALSE
GO:0050865	regulation of cell activation	GO_BP	pig	prot_normall	4yo	-1.69076	0.00279561	0.141894	61	Other	FALSE	FALSE
GO:0002449	lymphocyte mediated immunity	GO_BP	pig	rnaseq	4yo	-1.67596	0.00279843	0.081543	77	Immune_Inflammation	TRUE	FALSE
GO:0021879	forebrain neuron differentiation	GO_BP	human	rnaseq	4yo	-1.74346	0.00281005	0.0554834	43	Other	FALSE	FALSE
GO:0007610	behavior	GO_BP	human	prot_normall	4yo	1.4086	0.00281008	0.105048	356	Other	FALSE	FALSE
GO:0050920	regulation of chemotaxis	GO_BP	human	rnaseq	4yo	-1.54383	0.00281049	0.0554834	166	Cell_Migration	FALSE	FALSE
GO:0050777	negative regulation of immune response	GO_BP	human	prot_agenorm	4yo	-1.61098	0.00281666	0.08404	65	Immune_Inflammation	TRUE	FALSE
GO:0072001	renal system development	GO_BP	human	prot_normall	4yo	-1.52853	0.00282203	0.105048	124	Kidney_Excretory	FALSE	FALSE
GO:0030194	positive regulation of blood coagulation	GO_BP	human	prot_normall	4yo	1.85449	0.00283358	0.105048	13	Cardiovascular_Muscle	FALSE	FALSE
GO:1900048	positive regulation of hemostasis	GO_BP	human	prot_normall	4yo	1.85449	0.00283358	0.105048	13	Cardiovascular_Muscle	FALSE	FALSE
GO:0032984	protein-containing complex disassembly	GO_BP	human	rnaseq	4yo	1.38893	0.00285189	0.0561096	228	Other	FALSE	FALSE
GO:0007159	leukocyte cell-cell adhesion	GO_BP	human	prot_agenorm	4yo	-1.51939	0.00285264	0.08404	138	Immune_Inflammation	TRUE	FALSE
GO:0071621	granulocyte chemotaxis	GO_BP	human	prot_agenorm	4yo	-1.71397	0.00285589	0.08404	41	Cell_Migration	FALSE	FALSE
GO:0070972	protein localization to endoplasmic reticulum	GO_BP	pig	rnaseq	4yo	1.78725	0.00285702	0.0824866	36	Other	FALSE	FALSE
GO:1903035	negative regulation of response to wounding	GO_BP	human	rnaseq	4yo	-1.68788	0.00287111	0.0562971	73	Other	FALSE	FALSE
GO:0002694	regulation of leukocyte activation	GO_BP	human	prot_agenorm	4yo	-1.45498	0.0028717	0.08404	175	Immune_Inflammation	TRUE	FALSE
GO:0140546	defense response to symbiont	GO_BP	human	prot_normall	4yo	-1.35043	0.00288706	0.105048	424	Other	FALSE	FALSE
GO:0010212	response to ionizing radiation	GO_BP	human	prot_agenorm	4yo	-1.70281	0.00288894	0.08404	52	Other	FALSE	FALSE
GO:0031349	positive regulation of defense response	GO_BP	pig	prot_normall	4yo	-1.66735	0.00289491	0.143436	72	Other	FALSE	FALSE
GO:0032409	regulation of transporter activity	GO_BP	human	rnaseq	4yo	1.47983	0.00289598	0.0565934	162	Other	FALSE	FALSE
GO:0002252	immune effector process	GO_BP	human	prot_normall	4yo	-1.41638	0.00289603	0.105048	227	Immune_Inflammation	TRUE	FALSE
GO:0006091	generation of precursor metabolites and energy	GO_BP	human	prot_normall	4yo	1.41553	0.00291206	0.105048	308	Mitochondrial_Energy	TRUE	FALSE
GO:0034329	cell junction assembly	GO_BP	human	rnaseq	4yo	-1.36517	0.00291314	0.0567379	442	Cell_Junctions	FALSE	FALSE
GO:0009142	nucleoside triphosphate biosynthetic process	GO_BP	human	prot_normall	4yo	1.65088	0.00293482	0.105048	76	Metabolism_Other	FALSE	FALSE
GO:0035019	somatic stem cell population maintenance	GO_BP	human	rnaseq	4yo	-1.6838	0.00294535	0.0571732	58	Other	FALSE	FALSE
GO:0002253	activation of immune response	GO_BP	human	prot_normall	4yo	-1.41984	0.00295269	0.105048	262	Immune_Inflammation	TRUE	FALSE
GO:1905332	positive regulation of morphogenesis of an epithelium	GO_BP	pig	rnaseq	4yo	-1.8856	0.00295962	0.0846721	13	Other	FALSE	FALSE
GO:0042221	response to chemical	GO_BP	pig	prot_normall	4yo	-1.31225	0.00296893	0.143683	449	Other	FALSE	FALSE
GO:0021510	spinal cord development	GO_BP	pig	rnaseq	4yo	-1.78169	0.00298942	0.084754	22	Other	FALSE	FALSE
GO:0045087	innate immune response	GO_BP	human	prot_agenorm	4yo	-1.35371	0.00300254	0.0867423	354	Other	FALSE	FALSE
GO:0046546	development of primary male sexual characteristics	GO_BP	human	rnaseq	4yo	-1.5835	0.00302161	0.058458	119	Other	FALSE	FALSE
GO:0048699	generation of neurons	GO_BP	pig	rnaseq	4yo	-1.40504	0.00302933	0.0851188	379	Neuronal_Development	TRUE	FALSE
GO:0050678	regulation of epithelial cell proliferation	GO_BP	human	prot_normall	4yo	-1.50774	0.00308072	0.107	129	Other	FALSE	FALSE
GO:0060996	dendritic spine development	GO_BP	human	prot_normall	4yo	1.64656	0.0030814	0.107	76	Synaptic_Structure	TRUE	FALSE
GO:0090068	positive regulation of cell cycle process	GO_BP	human	prot_agenorm	4yo	-1.60836	0.00308903	0.0886297	87	Other	FALSE	FALSE
GO:0048167	regulation of synaptic plasticity	GO_BP	human	prot_normall	4yo	1.54964	0.00309526	0.107	151	Synaptic_Transmission	TRUE	FALSE
GO:0140053	mitochondrial gene expression	GO_BP	pig	rnaseq	4yo	1.70385	0.00310422	0.08638	50	Other	FALSE	FALSE
GO:0006469	negative regulation of protein kinase activity	GO_BP	human	prot_normall	4yo	-1.61818	0.00310533	0.107	88	Other	FALSE	FALSE
GO:0050771	negative regulation of axonogenesis	GO_BP	human	rnaseq	4yo	-1.76588	0.00312236	0.0602066	49	Neuronal_Development	TRUE	FALSE
GO:0050670	regulation of lymphocyte proliferation	GO_BP	human	prot_agenorm	4yo	-1.67209	0.00312361	0.0890124	70	Immune_Inflammation	TRUE	FALSE
GO:0022618	protein-RNA complex assembly	GO_BP	pig	rnaseq	4yo	1.60855	0.00313806	0.08638	70	Other	FALSE	FALSE
GO:0022904	respiratory electron transport chain	GO_BP	human	prot_normall	4yo	1.64146	0.00314009	0.107352	76	Mitochondrial_Energy	TRUE	FALSE
GO:0022407	regulation of cell-cell adhesion	GO_BP	human	prot_agenorm	4yo	-1.49856	0.00314589	0.0890414	173	Cell_Junctions	FALSE	FALSE
GO:0030326	embryonic limb morphogenesis	GO_BP	human	rnaseq	4yo	-1.6052	0.00315136	0.0603646	103	Other	FALSE	FALSE
GO:0035113	embryonic appendage morphogenesis	GO_BP	human	rnaseq	4yo	-1.6052	0.00315136	0.0603646	103	Other	FALSE	FALSE
GO:0006974	DNA damage response	GO_BP	pig	prot_agenorm	4yo	-1.50611	0.00315751	0.081763	124	Cell_Cycle_DNA_Repair	FALSE	FALSE
GO:0000070	mitotic sister chromatid segregation	GO_BP	human	prot_agenorm	4yo	-1.58767	0.00317794	0.0893448	74	Cell_Cycle_DNA_Repair	FALSE	FALSE
GO:0036294	cellular response to decreased oxygen levels	GO_BP	pig	rnaseq	4yo	1.73413	0.00319783	0.08638	32	Other	FALSE	FALSE
GO:0071456	cellular response to hypoxia	GO_BP	pig	rnaseq	4yo	1.73413	0.00319783	0.08638	32	Other	FALSE	FALSE
GO:0002532	production of molecular mediator involved in inflammatory response	GO_BP	pig	prot_normall	4yo	-1.78216	0.00320179	0.15143	14	Immune_Inflammation	TRUE	FALSE
GO:0050906	detection of stimulus involved in sensory perception	GO_BP	human	rnaseq	4yo	-1.6269	0.00320936	0.0611041	84	Other	FALSE	FALSE
GO:0032410	negative regulation of transporter activity	GO_BP	human	rnaseq	4yo	1.69899	0.0032162	0.0611041	55	Other	FALSE	FALSE
GO:0042063	gliogenesis	GO_BP	pig	rnaseq	4yo	-1.63582	0.00322419	0.08638	85	Neuronal_Development	TRUE	FALSE
GO:0032435	negative regulation of proteasomal ubiquitin-dependent protein catabolic process	GO_BP	human	rnaseq	4yo	1.7734	0.0032282	0.0611041	33	Other	FALSE	FALSE
GO:0045321	leukocyte activation	GO_BP	human	prot_normall	4yo	-1.34093	0.00323461	0.109311	356	Other	FALSE	FALSE
GO:0032692	negative regulation of interleukin-1 production	GO_BP	human	rnaseq	4yo	-1.77616	0.00323521	0.0611041	22	Immune_Inflammation	TRUE	FALSE
GO:0048870	cell motility	GO_BP	pig	rnaseq	4yo	-1.35317	0.00323891	0.08638	447	Cell_Migration	FALSE	FALSE
GO:0009952	anterior/posterior pattern specification	GO_BP	human	rnaseq	4yo	-1.53356	0.0032426	0.0611041	157	Other	FALSE	FALSE
GO:0095500	acetylcholine receptor signaling pathway	GO_BP	human	prot_normall	4yo	1.83957	0.00326033	0.109311	25	Synaptic_Transmission	TRUE	FALSE
GO:0002521	leukocyte differentiation	GO_BP	human	prot_normall	4yo	-1.45271	0.00327234	0.109311	219	Other	FALSE	FALSE
GO:0090114	COPII-coated vesicle budding	GO_BP	human	rnaseq	4yo	1.75351	0.00329563	0.0618459	39	Cytoskeleton_Transport	FALSE	FALSE
GO:0050678	regulation of epithelial cell proliferation	GO_BP	human	rnaseq	4yo	-1.4148	0.00330328	0.0618459	302	Other	FALSE	FALSE
GO:0002862	negative regulation of inflammatory response to antigenic stimulus	GO_BP	human	prot_agenorm	4yo	-1.91631	0.0033195	0.0927026	13	Immune_Inflammation	TRUE	FALSE
GO:0002429	immune response-activating cell surface receptor signaling pathway	GO_BP	pig	prot_normall	4yo	-1.72008	0.00333503	0.154227	35	Immune_Inflammation	TRUE	FALSE
GO:0060412	ventricular septum morphogenesis	GO_BP	human	rnaseq	4yo	-1.79136	0.00334767	0.0622861	38	Other	FALSE	FALSE
GO:0060081	membrane hyperpolarization	GO_BP	human	rnaseq	4yo	1.81187	0.00334825	0.0622861	13	Other	FALSE	FALSE
GO:0032984	protein-containing complex disassembly	GO_BP	pig	rnaseq	4yo	1.54085	0.0033735	0.0892136	96	Other	FALSE	FALSE
GO:0071901	negative regulation of protein serine/threonine kinase activity	GO_BP	human	prot_normall	4yo	-1.73775	0.00338398	0.111455	40	Other	FALSE	FALSE
GO:0048729	tissue morphogenesis	GO_BP	human	prot_normall	4yo	-1.39163	0.00338744	0.111455	225	Other	FALSE	FALSE
GO:0071677	positive regulation of mononuclear cell migration	GO_BP	human	prot_agenorm	4yo	-1.70034	0.00339185	0.0939025	40	Cell_Migration	FALSE	FALSE
GO:0097529	myeloid leukocyte migration	GO_BP	human	prot_agenorm	4yo	-1.6153	0.0034073	0.0939025	79	Immune_Inflammation	TRUE	FALSE
GO:2000648	positive regulation of stem cell proliferation	GO_BP	human	rnaseq	4yo	-1.78905	0.00340798	0.0631947	38	Other	FALSE	FALSE
GO:1903706	regulation of hemopoiesis	GO_BP	human	prot_normall	4yo	-1.48588	0.00341554	0.111461	137	Immune_Inflammation	TRUE	FALSE
GO:0098813	nuclear chromosome segregation	GO_BP	human	prot_agenorm	4yo	-1.56472	0.00343695	0.0941007	109	Cell_Cycle_DNA_Repair	FALSE	FALSE
GO:0030323	respiratory tube development	GO_BP	human	prot_normall	4yo	-1.58481	0.00343859	0.111461	83	Other	FALSE	FALSE
GO:0043484	regulation of RNA splicing	GO_BP	pig	prot_normall	4yo	-1.73245	0.00344583	0.154327	44	RNA_Splicing_Processing	TRUE	FALSE
GO:0030510	regulation of BMP signaling pathway	GO_BP	pig	rnaseq	4yo	-1.78835	0.00349815	0.091739	26	Other	FALSE	FALSE
GO:0017004	cytochrome complex assembly	GO_BP	human	rnaseq	4yo	1.755	0.00353099	0.0652671	35	Other	FALSE	FALSE
GO:1903036	positive regulation of response to wounding	GO_BP	human	prot_agenorm	4yo	1.70766	0.00353142	0.0957035	34	Other	FALSE	FALSE
GO:0006909	phagocytosis	GO_BP	human	prot_agenorm	4yo	-1.53991	0.00354119	0.0957035	121	Immune_Inflammation	TRUE	FALSE
GO:0048024	regulation of mRNA splicing, via spliceosome	GO_BP	human	prot_normall	4yo	-1.66067	0.00355736	0.114463	78	RNA_Splicing_Processing	TRUE	FALSE
GO:0006839	mitochondrial transport	GO_BP	human	prot_agenorm	4yo	1.56512	0.00357126	0.0958975	116	Mitochondrial_Energy	TRUE	FALSE
GO:0030517	negative regulation of axon extension	GO_BP	human	rnaseq	4yo	-1.77292	0.00357148	0.0653668	32	Neuronal_Development	TRUE	FALSE
GO:0034103	regulation of tissue remodeling	GO_BP	pig	prot_agenorm	4yo	-1.82429	0.0035725	0.0855566	10	Other	FALSE	FALSE
GO:0017062	respiratory chain complex III assembly	GO_BP	human	rnaseq	4yo	1.79862	0.00357296	0.0653668	13	Other	FALSE	FALSE
GO:0034551	mitochondrial respiratory chain complex III assembly	GO_BP	human	rnaseq	4yo	1.79862	0.00357296	0.0653668	13	Other	FALSE	FALSE
GO:0001818	negative regulation of cytokine production	GO_BP	pig	prot_agenorm	4yo	-1.80376	0.00358417	0.0855566	18	Immune_Inflammation	TRUE	FALSE
GO:0009617	response to bacterium	GO_BP	pig	rnaseq	4yo	-1.5226	0.0035949	0.0933367	148	Other	FALSE	FALSE
GO:0009799	specification of symmetry	GO_BP	human	rnaseq	4yo	-1.54961	0.00359913	0.0653668	115	Other	FALSE	FALSE
GO:0009855	determination of bilateral symmetry	GO_BP	human	rnaseq	4yo	-1.54961	0.00359913	0.0653668	115	Other	FALSE	FALSE
GO:0071466	cellular response to xenobiotic stimulus	GO_BP	human	prot_normall	4yo	-1.62563	0.00360089	0.115018	76	Other	FALSE	FALSE
GO:0006278	RNA-templated DNA biosynthetic process	GO_BP	pig	prot_agenorm	4yo	-1.88158	0.00360427	0.0855566	12	Other	FALSE	FALSE
GO:0007004	telomere maintenance via telomerase	GO_BP	pig	prot_agenorm	4yo	-1.88158	0.00360427	0.0855566	12	Other	FALSE	FALSE
GO:0016126	sterol biosynthetic process	GO_BP	pig	prot_normall	4yo	1.76021	0.00360776	0.154327	16	Other	FALSE	FALSE
GO:1902653	secondary alcohol biosynthetic process	GO_BP	pig	prot_normall	4yo	1.76021	0.00360776	0.154327	16	Other	FALSE	FALSE
GO:0070986	left/right axis specification	GO_BP	human	rnaseq	4yo	-1.8073	0.00360938	0.0653668	11	Other	FALSE	FALSE
GO:0007368	determination of left/right symmetry	GO_BP	human	rnaseq	4yo	-1.56906	0.00361522	0.0653668	107	Other	FALSE	FALSE
GO:0051726	regulation of cell cycle	GO_BP	pig	prot_normall	4yo	-1.5153	0.00363383	0.154327	134	Other	FALSE	FALSE
GO:0060429	epithelium development	GO_BP	pig	rnaseq	4yo	-1.42368	0.00364001	0.0933367	272	Other	FALSE	FALSE
GO:0034976	response to endoplasmic reticulum stress	GO_BP	pig	rnaseq	4yo	1.59975	0.00364805	0.0933367	72	Other	FALSE	FALSE
GO:0006355	regulation of DNA-templated transcription	GO_BP	pig	prot_agenorm	4yo	-1.38326	0.00366329	0.0855566	254	Transcription_Chromatin	TRUE	FALSE
GO:2001141	regulation of RNA biosynthetic process	GO_BP	pig	prot_agenorm	4yo	-1.38326	0.00366329	0.0855566	254	Transcription_Chromatin	TRUE	FALSE
GO:0001782	B cell homeostasis	GO_BP	human	prot_normall	4yo	-1.82922	0.00367272	0.115495	20	Other	FALSE	FALSE
GO:2001252	positive regulation of chromosome organization	GO_BP	pig	prot_agenorm	4yo	-1.8784	0.00368958	0.0855566	12	Cell_Cycle_DNA_Repair	FALSE	FALSE
GO:0031507	heterochromatin formation	GO_BP	human	prot_agenorm	4yo	-1.7189	0.00369028	0.0984622	47	Transcription_Chromatin	TRUE	FALSE
GO:0006357	regulation of transcription by RNA polymerase II	GO_BP	pig	prot_agenorm	4yo	-1.41666	0.00369238	0.0855566	178	Transcription_Chromatin	TRUE	FALSE
GO:0032204	regulation of telomere maintenance	GO_BP	pig	prot_agenorm	4yo	-1.84612	0.00369829	0.0855566	14	Other	FALSE	FALSE
GO:0009913	epidermal cell differentiation	GO_BP	human	rnaseq	4yo	-1.49632	0.00370894	0.0668531	151	Other	FALSE	FALSE
GO:0010001	glial cell differentiation	GO_BP	pig	rnaseq	4yo	-1.69271	0.00373202	0.09416	71	Neuronal_Development	TRUE	FALSE
GO:0043161	proteasome-mediated ubiquitin-dependent protein catabolic process	GO_BP	pig	rnaseq	4yo	1.49482	0.00374007	0.09416	131	Other	FALSE	FALSE
GO:0031294	lymphocyte costimulation	GO_BP	human	prot_normall	4yo	-1.8374	0.00375749	0.115495	19	Immune_Inflammation	TRUE	FALSE
GO:0031295	T cell costimulation	GO_BP	human	prot_normall	4yo	-1.8374	0.00375749	0.115495	19	Immune_Inflammation	TRUE	FALSE
GO:0043588	skin development	GO_BP	human	prot_normall	4yo	-1.58924	0.00377381	0.115495	85	Other	FALSE	FALSE
GO:0061041	regulation of wound healing	GO_BP	human	prot_normall	4yo	1.70212	0.00377971	0.115495	65	Other	FALSE	FALSE
GO:0007288	sperm axoneme assembly	GO_BP	human	rnaseq	4yo	-1.80697	0.00378351	0.0679861	29	Ciliary_Motility	TRUE	FALSE
GO:0051092	positive regulation of NF-kappaB transcription factor activity	GO_BP	human	prot_normall	4yo	-1.69015	0.00378531	0.115495	58	Transcription_Chromatin	TRUE	FALSE
GO:0006935	chemotaxis	GO_BP	pig	prot_agenorm	4yo	-1.72529	0.00379656	0.0855566	48	Cell_Migration	FALSE	FALSE
GO:0042330	taxis	GO_BP	pig	prot_agenorm	4yo	-1.72529	0.00379656	0.0855566	48	Cell_Migration	FALSE	FALSE
GO:0048663	neuron fate commitment	GO_BP	human	rnaseq	4yo	-1.70853	0.00381336	0.0683109	50	Other	FALSE	FALSE
GO:0002181	cytoplasmic translation	GO_BP	pig	prot_normall	4yo	1.7214	0.00382204	0.159073	49	Ribosome_Translation	TRUE	FALSE
GO:1903034	regulation of response to wounding	GO_BP	pig	prot_agenorm	4yo	1.78289	0.0038257	0.0855566	20	Other	FALSE	FALSE
GO:0007178	cell surface receptor protein serine/threonine kinase signaling pathway	GO_BP	human	prot_normall	4yo	-1.49181	0.00383637	0.115495	143	Cytoskeleton_Transport	FALSE	FALSE
GO:0060445	branching involved in salivary gland morphogenesis	GO_BP	human	rnaseq	4yo	-1.75168	0.00385143	0.0687806	22	Other	FALSE	FALSE
GO:0030855	epithelial cell differentiation	GO_BP	human	prot_normall	4yo	-1.43767	0.00390566	0.115495	238	Other	FALSE	FALSE
GO:0035825	homologous recombination	GO_BP	human	rnaseq	4yo	-1.6759	0.0039063	0.0695098	55	Cell_Cycle_DNA_Repair	FALSE	FALSE
GO:0001775	cell activation	GO_BP	human	prot_agenorm	4yo	-1.3298	0.00391136	0.103701	384	Other	FALSE	FALSE
GO:0007005	mitochondrion organization	GO_BP	human	prot_normall	4yo	1.43354	0.00391573	0.115495	289	Mitochondrial_Energy	TRUE	FALSE
GO:0099170	postsynaptic modulation of chemical synaptic transmission	GO_BP	human	rnaseq	4yo	1.7705	0.00391621	0.0695098	28	Synaptic_Transmission	TRUE	FALSE
GO:0002429	immune response-activating cell surface receptor signaling pathway	GO_BP	human	prot_normall	4yo	-1.47904	0.00393217	0.115495	137	Immune_Inflammation	TRUE	FALSE
GO:0140013	meiotic nuclear division	GO_BP	human	rnaseq	4yo	-1.53781	0.00393935	0.0697072	153	Other	FALSE	FALSE
GO:0036444	calcium import into the mitochondrion	GO_BP	human	prot_agenorm	4yo	1.75321	0.00395916	0.104308	13	Mitochondrial_Energy	TRUE	FALSE
GO:0071816	tail-anchored membrane protein insertion into ER membrane	GO_BP	pig	rnaseq	4yo	1.81224	0.00396534	0.0978715	10	Other	FALSE	FALSE
GO:0010453	regulation of cell fate commitment	GO_BP	human	prot_normall	4yo	-1.81684	0.00396654	0.115495	20	Other	FALSE	FALSE
GO:0002694	regulation of leukocyte activation	GO_BP	pig	prot_agenorm	4yo	-1.71909	0.0039708	0.0878039	50	Immune_Inflammation	TRUE	FALSE
GO:0070646	protein modification by small protein removal	GO_BP	human	rnaseq	4yo	1.51728	0.00398037	0.0701313	107	Other	FALSE	FALSE
GO:0000712	resolution of meiotic recombination intermediates	GO_BP	human	rnaseq	4yo	-1.84463	0.00399277	0.0701313	15	Other	FALSE	FALSE
GO:0060019	radial glial cell differentiation	GO_BP	human	rnaseq	4yo	-1.82318	0.00399956	0.0701313	14	Other	FALSE	FALSE
GO:0000278	mitotic cell cycle	GO_BP	human	prot_agenorm	4yo	-1.30951	0.00400801	0.104935	373	Cell_Cycle_DNA_Repair	FALSE	FALSE
GO:0006888	endoplasmic reticulum to Golgi vesicle-mediated transport	GO_BP	human	prot_normall	4yo	1.57185	0.0040169	0.115495	93	Proteostasis	TRUE	FALSE
GO:1900746	regulation of vascular endothelial growth factor signaling pathway	GO_BP	human	prot_normall	4yo	1.88542	0.00402118	0.115495	15	Other	FALSE	FALSE
GO:0070588	calcium ion transmembrane transport	GO_BP	human	prot_normall	4yo	1.52594	0.00402442	0.115495	171	Ion_Channel_Calcium	TRUE	FALSE
GO:0002460	adaptive immune response based on somatic recombination of immune receptors built from immunoglobulin superfamily domains	GO_BP	pig	rnaseq	4yo	-1.58547	0.00404986	0.0978715	90	Immune_Inflammation	TRUE	FALSE
GO:0000375	RNA splicing, via transesterification reactions	GO_BP	pig	rnaseq	4yo	1.47675	0.00405015	0.0978715	142	RNA_Splicing_Processing	TRUE	FALSE
GO:0000377	RNA splicing, via transesterification reactions with bulged adenosine as nucleophile	GO_BP	pig	rnaseq	4yo	1.47675	0.00405015	0.0978715	142	RNA_Splicing_Processing	TRUE	FALSE
GO:0000398	mRNA splicing, via spliceosome	GO_BP	pig	rnaseq	4yo	1.47675	0.00405015	0.0978715	142	RNA_Splicing_Processing	TRUE	FALSE
GO:0070585	protein localization to mitochondrion	GO_BP	human	rnaseq	4yo	1.51343	0.00407296	0.0712032	115	Mitochondrial_Energy	TRUE	FALSE
GO:1903039	positive regulation of leukocyte cell-cell adhesion	GO_BP	human	prot_agenorm	4yo	-1.59279	0.00407354	0.105988	93	Immune_Inflammation	TRUE	FALSE
GO:0006839	mitochondrial transport	GO_BP	pig	rnaseq	4yo	1.58753	0.00407409	0.0978715	72	Mitochondrial_Energy	TRUE	FALSE
GO:0006605	protein targeting	GO_BP	pig	prot_agenorm	4yo	1.67562	0.00407498	0.0891063	71	Other	FALSE	FALSE
GO:0021535	cell migration in hindbrain	GO_BP	human	prot_normall	4yo	1.77568	0.00409623	0.115495	11	Other	FALSE	FALSE
GO:0022404	molting cycle process	GO_BP	human	prot_normall	4yo	-1.74926	0.00411227	0.115495	30	Other	FALSE	FALSE
GO:0022405	hair cycle process	GO_BP	human	prot_normall	4yo	-1.74926	0.00411227	0.115495	30	Other	FALSE	FALSE
GO:0006334	nucleosome assembly	GO_BP	human	prot_normall	4yo	-1.78742	0.00411754	0.115495	27	Transcription_Chromatin	TRUE	FALSE
GO:0060541	respiratory system development	GO_BP	pig	rnaseq	4yo	-1.6135	0.00411827	0.0981834	68	Other	FALSE	FALSE
GO:0033044	regulation of chromosome organization	GO_BP	human	prot_normall	4yo	-1.53273	0.00414176	0.115495	123	Cell_Cycle_DNA_Repair	FALSE	FALSE
GO:0072678	T cell migration	GO_BP	human	prot_normall	4yo	-1.74094	0.00414366	0.115495	32	Immune_Inflammation	TRUE	FALSE
GO:0048863	stem cell differentiation	GO_BP	human	rnaseq	4yo	-1.49016	0.00416835	0.072652	212	Other	FALSE	FALSE
GO:0072332	intrinsic apoptotic signaling pathway by p53 class mediator	GO_BP	pig	prot_normall	4yo	-1.81412	0.00417409	0.170319	15	Cell_Death_Stress	TRUE	FALSE
GO:0150115	cell-substrate junction organization	GO_BP	human	prot_agenorm	4yo	1.61521	0.00417498	0.106437	65	Other	FALSE	FALSE
GO:0030111	regulation of Wnt signaling pathway	GO_BP	human	rnaseq	4yo	-1.41768	0.00418297	0.0726884	296	Other	FALSE	FALSE
GO:0050804	modulation of chemical synaptic transmission	GO_BP	human	prot_agenorm	4yo	1.40104	0.0041896	0.106437	330	Synaptic_Transmission	TRUE	FALSE
GO:0050728	negative regulation of inflammatory response	GO_BP	human	prot_agenorm	4yo	-1.6704	0.00419023	0.106437	52	Immune_Inflammation	TRUE	FALSE
GO:0072678	T cell migration	GO_BP	human	prot_agenorm	4yo	-1.74211	0.00419243	0.106437	30	Immune_Inflammation	TRUE	FALSE
GO:0090183	regulation of kidney development	GO_BP	pig	rnaseq	4yo	-1.854	0.00420092	0.0994008	13	Other	FALSE	FALSE
GO:0051084	'de novo' post-translational protein folding	GO_BP	human	rnaseq	4yo	1.72571	0.00420973	0.0729351	39	Other	FALSE	FALSE
GO:0006936	muscle contraction	GO_BP	human	rnaseq	4yo	1.3552	0.00423814	0.0732089	299	Cardiovascular_Muscle	FALSE	FALSE
GO:0008217	regulation of blood pressure	GO_BP	human	prot_normall	4yo	-1.65596	0.00423909	0.116974	64	Other	FALSE	FALSE
GO:0001822	kidney development	GO_BP	human	prot_normall	4yo	-1.54477	0.00425018	0.116974	119	Kidney_Excretory	FALSE	FALSE
GO:0032946	positive regulation of mononuclear cell proliferation	GO_BP	human	prot_agenorm	4yo	-1.6761	0.0042881	0.107938	42	Other	FALSE	FALSE
GO:0046850	regulation of bone remodeling	GO_BP	human	prot_agenorm	4yo	-1.79197	0.0043121	0.107938	21	Other	FALSE	FALSE
GO:0051250	negative regulation of lymphocyte activation	GO_BP	human	rnaseq	4yo	-1.54717	0.00431715	0.0742553	126	Immune_Inflammation	TRUE	FALSE
GO:0007219	Notch signaling pathway	GO_BP	human	rnaseq	4yo	-1.49516	0.00432431	0.0742553	159	Signal_Transduction	FALSE	FALSE
GO:0007595	lactation	GO_BP	human	prot_agenorm	4yo	-1.84699	0.00432885	0.107938	18	Other	FALSE	FALSE
GO:0060541	respiratory system development	GO_BP	human	prot_normall	4yo	-1.56789	0.00433718	0.118622	87	Other	FALSE	FALSE
GO:0030510	regulation of BMP signaling pathway	GO_BP	human	rnaseq	4yo	-1.604	0.00434225	0.0743434	97	Other	FALSE	FALSE
GO:0002009	morphogenesis of an epithelium	GO_BP	pig	rnaseq	4yo	-1.53707	0.00436811	0.101342	126	Other	FALSE	FALSE
GO:0090150	establishment of protein localization to membrane	GO_BP	pig	rnaseq	4yo	1.5918	0.00436837	0.101342	79	Other	FALSE	FALSE
GO:0007611	learning or memory	GO_BP	human	prot_normall	4yo	1.53178	0.0043711	0.118807	174	Behavior_Cognition	TRUE	FALSE
GO:0071559	response to transforming growth factor beta	GO_BP	human	prot_agenorm	4yo	-1.55653	0.00437192	0.108367	106	Other	FALSE	FALSE
GO:0061138	morphogenesis of a branching epithelium	GO_BP	pig	rnaseq	4yo	-1.58952	0.00437956	0.101342	64	Other	FALSE	FALSE
GO:0006936	muscle contraction	GO_BP	pig	prot_agenorm	4yo	1.75199	0.00438414	0.094813	32	Cardiovascular_Muscle	FALSE	FALSE
GO:0002286	T cell activation involved in immune response	GO_BP	human	prot_normall	4yo	-1.6616	0.00442528	0.119537	41	Immune_Inflammation	TRUE	FALSE
GO:0007200	phospholipase C-activating G protein-coupled receptor signaling pathway	GO_BP	pig	prot_normall	4yo	-1.84119	0.00443612	0.176966	11	Signal_Transduction	FALSE	FALSE
GO:0140014	mitotic nuclear division	GO_BP	human	prot_agenorm	4yo	-1.48036	0.00444476	0.109524	111	Sensory_Perception	FALSE	FALSE
GO:0014909	smooth muscle cell migration	GO_BP	human	rnaseq	4yo	-1.64856	0.00446381	0.0759692	71	Cell_Migration	FALSE	FALSE
GO:0072344	rescue of stalled ribosome	GO_BP	human	rnaseq	4yo	1.76082	0.00447502	0.0759692	31	Other	FALSE	FALSE
GO:0010977	negative regulation of neuron projection development	GO_BP	human	rnaseq	4yo	-1.57399	0.00447647	0.0759692	117	Other	FALSE	FALSE
GO:0045580	regulation of T cell differentiation	GO_BP	human	prot_normall	4yo	-1.66112	0.00448912	0.120154	55	Immune_Inflammation	TRUE	FALSE
GO:0048771	tissue remodeling	GO_BP	pig	rnaseq	4yo	-1.64738	0.00449369	0.103224	47	Other	FALSE	FALSE
GO:0002449	lymphocyte mediated immunity	GO_BP	human	rnaseq	4yo	-1.44838	0.00450221	0.0761832	214	Immune_Inflammation	TRUE	FALSE
GO:0045619	regulation of lymphocyte differentiation	GO_BP	human	prot_normall	4yo	-1.62275	0.00450595	0.120154	68	Immune_Inflammation	TRUE	FALSE
GO:0070887	cellular response to chemical stimulus	GO_BP	pig	prot_normall	4yo	-1.36636	0.00451189	0.176966	297	Other	FALSE	FALSE
GO:0007346	regulation of mitotic cell cycle	GO_BP	pig	prot_agenorm	4yo	-1.66904	0.00452439	0.0963283	59	Other	FALSE	FALSE
GO:0007062	sister chromatid cohesion	GO_BP	human	prot_normall	4yo	-1.80877	0.00453047	0.120154	24	Cell_Cycle_DNA_Repair	FALSE	FALSE
GO:0070588	calcium ion transmembrane transport	GO_BP	human	prot_agenorm	4yo	1.53721	0.00453543	0.111105	158	Ion_Channel_Calcium	TRUE	FALSE
GO:0007281	germ cell development	GO_BP	human	rnaseq	4yo	-1.41169	0.00454434	0.0764687	282	Other	FALSE	FALSE
GO:0110011	regulation of basement membrane organization	GO_BP	human	rnaseq	4yo	-1.78611	0.00455094	0.0764687	11	Other	FALSE	FALSE
GO:0009636	response to toxic substance	GO_BP	pig	prot_agenorm	4yo	-1.74646	0.0045521	0.0963283	21	Other	FALSE	FALSE
GO:2000177	regulation of neural precursor cell proliferation	GO_BP	human	rnaseq	4yo	-1.59766	0.00455861	0.0764687	94	Other	FALSE	FALSE
GO:0015865	purine nucleotide transport	GO_BP	human	prot_agenorm	4yo	1.74084	0.00456809	0.111254	18	Other	FALSE	FALSE
GO:2000648	positive regulation of stem cell proliferation	GO_BP	pig	rnaseq	4yo	-1.84121	0.00458566	0.104573	11	Other	FALSE	FALSE
GO:0007601	visual perception	GO_BP	human	rnaseq	4yo	-1.50121	0.00459005	0.0765136	162	Behavior_Cognition	TRUE	FALSE
GO:0043267	negative regulation of potassium ion transport	GO_BP	human	rnaseq	4yo	1.74658	0.00459532	0.0765136	28	Other	FALSE	FALSE
GO:0062125	regulation of mitochondrial gene expression	GO_BP	human	prot_normall	4yo	1.75041	0.00462941	0.122012	21	Transcription_Chromatin	TRUE	FALSE
GO:0050884	neuromuscular process controlling posture	GO_BP	human	rnaseq	4yo	1.86336	0.00462944	0.0765136	16	Behavior_Cognition	TRUE	FALSE
GO:1904888	cranial skeletal system development	GO_BP	human	rnaseq	4yo	-1.63485	0.00464458	0.0765136	65	Other	FALSE	FALSE
GO:0038094	Fc-gamma receptor signaling pathway	GO_BP	human	prot_agenorm	4yo	-1.79991	0.00465341	0.112438	20	Signal_Transduction	FALSE	FALSE
GO:0009890	negative regulation of biosynthetic process	GO_BP	pig	prot_normall	4yo	-1.3916	0.00466354	0.176966	266	Other	FALSE	FALSE
GO:0006414	translational elongation	GO_BP	human	rnaseq	4yo	1.71018	0.00466839	0.0765136	63	Ribosome_Translation	TRUE	FALSE
GO:1903317	regulation of protein maturation	GO_BP	pig	rnaseq	4yo	-1.84467	0.00467142	0.105538	13	Other	FALSE	FALSE
GO:0019359	nicotinamide nucleotide biosynthetic process	GO_BP	human	rnaseq	4yo	-1.79659	0.00467524	0.0765136	23	Metabolism_Other	FALSE	FALSE
GO:0019363	pyridine nucleotide biosynthetic process	GO_BP	human	rnaseq	4yo	-1.79659	0.00467524	0.0765136	23	Metabolism_Other	FALSE	FALSE
GO:0050727	regulation of inflammatory response	GO_BP	pig	prot_normall	4yo	-1.73936	0.00467715	0.176966	34	Immune_Inflammation	TRUE	FALSE
GO:0006935	chemotaxis	GO_BP	human	prot_normall	4yo	-1.46042	0.00468421	0.122012	180	Cell_Migration	FALSE	FALSE
GO:0042330	taxis	GO_BP	human	prot_normall	4yo	-1.46042	0.00468421	0.122012	180	Cell_Migration	FALSE	FALSE
GO:0007194	negative regulation of adenylate cyclase activity	GO_BP	human	rnaseq	4yo	-1.8319	0.00468442	0.0765136	15	Other	FALSE	FALSE
GO:1904888	cranial skeletal system development	GO_BP	pig	rnaseq	4yo	-1.72772	0.00469507	0.105538	22	Other	FALSE	FALSE
GO:0008584	male gonad development	GO_BP	human	rnaseq	4yo	-1.55981	0.00469891	0.0765136	118	Other	FALSE	FALSE
GO:0006164	purine nucleotide biosynthetic process	GO_BP	human	prot_agenorm	4yo	1.52276	0.0047033	0.112438	111	Metabolism_Other	FALSE	FALSE
GO:0007131	reciprocal meiotic recombination	GO_BP	human	rnaseq	4yo	-1.69673	0.0047063	0.0765136	47	Other	FALSE	FALSE
GO:0140527	reciprocal homologous recombination	GO_BP	human	rnaseq	4yo	-1.69673	0.0047063	0.0765136	47	Cell_Cycle_DNA_Repair	FALSE	FALSE
GO:0022407	regulation of cell-cell adhesion	GO_BP	human	rnaseq	4yo	-1.40252	0.00475031	0.0770133	385	Cell_Junctions	FALSE	FALSE
GO:0002443	leukocyte mediated immunity	GO_BP	human	rnaseq	4yo	-1.40956	0.00477004	0.0771179	296	Immune_Inflammation	TRUE	FALSE
GO:0002223	stimulatory C-type lectin receptor signaling pathway	GO_BP	human	prot_agenorm	4yo	-1.84208	0.00477445	0.112438	11	Other	FALSE	FALSE
GO:1990840	response to lectin	GO_BP	human	prot_agenorm	4yo	-1.84208	0.00477445	0.112438	11	Other	FALSE	FALSE
GO:1990858	cellular response to lectin	GO_BP	human	prot_agenorm	4yo	-1.84208	0.00477445	0.112438	11	Other	FALSE	FALSE
GO:0061041	regulation of wound healing	GO_BP	human	prot_agenorm	4yo	1.65085	0.00477965	0.112438	58	Other	FALSE	FALSE
GO:0009954	proximal/distal pattern formation	GO_BP	human	rnaseq	4yo	-1.79312	0.00479746	0.0771631	23	Other	FALSE	FALSE
GO:0072091	regulation of stem cell proliferation	GO_BP	human	rnaseq	4yo	-1.6413	0.00480939	0.0771631	71	Other	FALSE	FALSE
GO:0045785	positive regulation of cell adhesion	GO_BP	human	rnaseq	4yo	-1.362	0.00481272	0.0771631	392	Other	FALSE	FALSE
GO:0002768	immune response-regulating cell surface receptor signaling pathway	GO_BP	pig	prot_agenorm	4yo	-1.78856	0.00482035	0.10092	36	Immune_Inflammation	TRUE	FALSE
GO:1990573	potassium ion import across plasma membrane	GO_BP	human	prot_agenorm	4yo	1.72867	0.00486351	0.112438	22	Ion_Channel_Calcium	TRUE	FALSE
GO:0099177	regulation of trans-synaptic signaling	GO_BP	human	prot_agenorm	4yo	1.39905	0.00486666	0.112438	331	Synaptic_Transmission	TRUE	FALSE
GO:0007005	mitochondrion organization	GO_BP	human	prot_agenorm	4yo	1.38556	0.00487102	0.112438	268	Mitochondrial_Energy	TRUE	FALSE
GO:0050729	positive regulation of inflammatory response	GO_BP	human	prot_normall	4yo	-1.70238	0.00488328	0.126445	48	Immune_Inflammation	TRUE	FALSE
GO:0047496	vesicle transport along microtubule	GO_BP	human	rnaseq	4yo	1.70193	0.00488534	0.0781099	46	Other	FALSE	FALSE
GO:0030150	protein import into mitochondrial matrix	GO_BP	human	prot_agenorm	4yo	1.78297	0.00488966	0.112438	11	Other	FALSE	FALSE
GO:0030488	tRNA methylation	GO_BP	pig	prot_normall	4yo	-1.86423	0.00489068	0.18069	12	Other	FALSE	FALSE
GO:0032944	regulation of mononuclear cell proliferation	GO_BP	human	rnaseq	4yo	-1.48271	0.00489869	0.0781099	186	Other	FALSE	FALSE
GO:0002429	immune response-activating cell surface receptor signaling pathway	GO_BP	human	prot_agenorm	4yo	-1.46596	0.00492493	0.112438	134	Immune_Inflammation	TRUE	FALSE
GO:0009636	response to toxic substance	GO_BP	human	prot_agenorm	4yo	-1.53076	0.00493879	0.112438	109	Other	FALSE	FALSE
GO:0001942	hair follicle development	GO_BP	human	prot_normall	4yo	-1.78669	0.00494114	0.127191	28	Other	FALSE	FALSE
GO:0045787	positive regulation of cell cycle	GO_BP	human	prot_agenorm	4yo	-1.46844	0.00496581	0.112442	119	Other	FALSE	FALSE
GO:1990542	mitochondrial transmembrane transport	GO_BP	pig	rnaseq	4yo	1.63299	0.00497997	0.110692	49	Mitochondrial_Energy	TRUE	FALSE
GO:0050673	epithelial cell proliferation	GO_BP	human	rnaseq	4yo	-1.38055	0.00500297	0.0795541	368	Other	FALSE	FALSE
GO:0030888	regulation of B cell proliferation	GO_BP	pig	rnaseq	4yo	-1.82714	0.00500384	0.110692	16	Immune_Inflammation	TRUE	FALSE
GO:0045777	positive regulation of blood pressure	GO_BP	human	prot_normall	4yo	-1.75189	0.00502386	0.128564	13	Other	FALSE	FALSE
GO:0001889	liver development	GO_BP	pig	rnaseq	4yo	-1.77681	0.00502987	0.110692	27	Other	FALSE	FALSE
GO:0170033	L-amino acid metabolic process	GO_BP	human	rnaseq	4yo	-1.4607	0.00503825	0.0798212	143	Other	FALSE	FALSE
GO:0050820	positive regulation of coagulation	GO_BP	human	prot_agenorm	4yo	1.73667	0.00504456	0.113311	12	Other	FALSE	FALSE
GO:0036503	ERAD pathway	GO_BP	human	rnaseq	4yo	1.5782	0.00504728	0.0798212	104	Other	FALSE	FALSE
GO:0002237	response to molecule of bacterial origin	GO_BP	pig	prot_normall	4yo	-1.72332	0.00505828	0.18069	30	Infectious_Disease	FALSE	FALSE
GO:0032496	response to lipopolysaccharide	GO_BP	pig	prot_normall	4yo	-1.72332	0.00505828	0.18069	30	Other	FALSE	FALSE
GO:0070102	interleukin-6-mediated signaling pathway	GO_BP	human	prot_agenorm	4yo	-1.82123	0.00505828	0.113311	10	Other	FALSE	FALSE
GO:0060047	heart contraction	GO_BP	human	rnaseq	4yo	1.4266	0.0050754	0.0798858	205	Cardiovascular_Muscle	FALSE	FALSE
GO:0045089	positive regulation of innate immune response	GO_BP	human	prot_normall	4yo	-1.48643	0.00507795	0.129193	174	Immune_Inflammation	TRUE	FALSE
GO:0000338	protein deneddylation	GO_BP	human	rnaseq	4yo	1.76644	0.00507889	0.0798858	11	Other	FALSE	FALSE
GO:0007346	regulation of mitotic cell cycle	GO_BP	human	prot_agenorm	4yo	-1.46024	0.0051022	0.113467	186	Cell_Cycle_DNA_Repair	FALSE	FALSE
GO:1990173	protein localization to nucleoplasm	GO_BP	human	rnaseq	4yo	1.75153	0.00510366	0.0800585	13	Other	FALSE	FALSE
GO:0006354	DNA-templated transcription elongation	GO_BP	human	prot_normall	4yo	-1.56402	0.00512716	0.129691	85	Other	FALSE	FALSE
GO:0007059	chromosome segregation	GO_BP	human	prot_agenorm	4yo	-1.48297	0.00513691	0.113467	150	Cell_Cycle_DNA_Repair	FALSE	FALSE
GO:0006888	endoplasmic reticulum to Golgi vesicle-mediated transport	GO_BP	pig	prot_normall	4yo	1.66612	0.00514043	0.18069	53	Proteostasis	TRUE	FALSE
GO:0001909	leukocyte mediated cytotoxicity	GO_BP	human	prot_agenorm	4yo	-1.70164	0.00514649	0.113467	39	Immune_Inflammation	TRUE	FALSE
GO:0022900	electron transport chain	GO_BP	human	prot_normall	4yo	1.59242	0.00516437	0.129881	82	Mitochondrial_Energy	TRUE	FALSE
GO:0043524	negative regulation of neuron apoptotic process	GO_BP	pig	rnaseq	4yo	-1.62593	0.00521749	0.112598	47	Other	FALSE	FALSE
GO:0006986	response to unfolded protein	GO_BP	pig	rnaseq	4yo	1.72423	0.00523228	0.112598	33	Other	FALSE	FALSE
GO:0044743	protein transmembrane import into intracellular organelle	GO_BP	human	rnaseq	4yo	1.75604	0.00524268	0.0818418	32	Other	FALSE	FALSE
GO:0060485	mesenchyme development	GO_BP	human	rnaseq	4yo	-1.40963	0.00524554	0.0818418	274	Other	FALSE	FALSE
GO:0006816	calcium ion transport	GO_BP	human	prot_agenorm	4yo	1.45548	0.00525378	0.114818	193	Other	FALSE	FALSE
GO:0006399	tRNA metabolic process	GO_BP	pig	rnaseq	4yo	1.52297	0.00526067	0.112598	98	Other	FALSE	FALSE
GO:0060291	long-term synaptic potentiation	GO_BP	human	prot_agenorm	4yo	1.62302	0.00526259	0.114818	66	Other	FALSE	FALSE
GO:0065004	protein-DNA complex assembly	GO_BP	pig	prot_normall	4yo	-1.81417	0.00527209	0.18069	21	Other	FALSE	FALSE
GO:1904889	regulation of excitatory synapse assembly	GO_BP	human	rnaseq	4yo	-1.77496	0.00529516	0.08221	20	Other	FALSE	FALSE
GO:0019228	neuronal action potential	GO_BP	human	rnaseq	4yo	1.7154	0.00529747	0.08221	34	Ion_Channel_Calcium	TRUE	FALSE
GO:0006412	translation	GO_BP	pig	rnaseq	4yo	1.36858	0.00530131	0.112598	247	Ribosome_Translation	TRUE	FALSE
GO:0010508	positive regulation of autophagy	GO_BP	human	rnaseq	4yo	1.405	0.005313	0.082231	143	Other	FALSE	FALSE
GO:0050867	positive regulation of cell activation	GO_BP	human	prot_agenorm	4yo	-1.49349	0.005313	0.114977	124	Other	FALSE	FALSE
GO:0086001	cardiac muscle cell action potential	GO_BP	pig	rnaseq	4yo	1.81231	0.00533146	0.112598	14	Other	FALSE	FALSE
GO:0051452	intracellular pH reduction	GO_BP	human	rnaseq	4yo	1.64982	0.00533718	0.0823857	48	Other	FALSE	FALSE
GO:0032543	mitochondrial translation	GO_BP	pig	rnaseq	4yo	1.7268	0.00534856	0.112598	34	Mitochondrial_Energy	TRUE	FALSE
GO:0097494	regulation of vesicle size	GO_BP	human	rnaseq	4yo	1.8459	0.0053628	0.0825615	20	Other	FALSE	FALSE
GO:0045663	positive regulation of myoblast differentiation	GO_BP	pig	rnaseq	4yo	-1.76605	0.00536691	0.112598	10	Other	FALSE	FALSE
GO:0006886	intracellular protein transport	GO_BP	human	prot_agenorm	4yo	1.31627	0.00536845	0.114977	450	Other	FALSE	FALSE
GO:0061045	negative regulation of wound healing	GO_BP	human	prot_normall	4yo	1.76096	0.00537891	0.13413	39	Other	FALSE	FALSE
GO:0000959	mitochondrial RNA metabolic process	GO_BP	human	prot_agenorm	4yo	1.70543	0.0053799	0.114977	36	Other	FALSE	FALSE
GO:0038094	Fc-gamma receptor signaling pathway	GO_BP	human	rnaseq	4yo	-1.729	0.00540998	0.0830674	25	Signal_Transduction	FALSE	FALSE
GO:0051937	catecholamine transport	GO_BP	pig	prot_normall	4yo	-1.74112	0.00541015	0.18069	19	Other	FALSE	FALSE
GO:1903047	mitotic cell cycle process	GO_BP	human	prot_agenorm	4yo	-1.34124	0.0054169	0.114977	308	Cell_Cycle_DNA_Repair	FALSE	FALSE
GO:0086009	membrane repolarization	GO_BP	human	rnaseq	4yo	1.64945	0.00543	0.083155	48	Other	FALSE	FALSE
GO:0007007	inner mitochondrial membrane organization	GO_BP	human	prot_normall	4yo	1.76588	0.0054377	0.13413	37	Mitochondrial_Energy	TRUE	FALSE
GO:0042773	ATP synthesis coupled electron transport	GO_BP	pig	prot_normall	4yo	1.74398	0.00544453	0.18069	33	Mitochondrial_Energy	TRUE	FALSE
GO:0032784	regulation of DNA-templated transcription elongation	GO_BP	human	prot_normall	4yo	-1.63564	0.00545217	0.13413	61	Other	FALSE	FALSE
GO:0051606	detection of stimulus	GO_BP	human	rnaseq	4yo	-1.49522	0.00546564	0.0834804	177	Other	FALSE	FALSE
GO:0006406	mRNA export from nucleus	GO_BP	human	prot_normall	4yo	-1.64022	0.00547439	0.13413	52	RNA_Splicing_Processing	TRUE	FALSE
GO:0048193	Golgi vesicle transport	GO_BP	pig	rnaseq	4yo	1.47989	0.00548057	0.114221	126	Other	FALSE	FALSE
GO:0051225	spindle assembly	GO_BP	human	prot_agenorm	4yo	-1.59492	0.00548083	0.114977	61	Cell_Cycle_DNA_Repair	FALSE	FALSE
GO:0050865	regulation of cell activation	GO_BP	human	prot_normall	4yo	-1.39407	0.00548657	0.13413	224	Other	FALSE	FALSE
GO:2001233	regulation of apoptotic signaling pathway	GO_BP	human	prot_agenorm	4yo	-1.44115	0.00549996	0.114977	180	Cell_Death_Stress	TRUE	FALSE
GO:0070585	protein localization to mitochondrion	GO_BP	human	prot_agenorm	4yo	1.49143	0.0055022	0.114977	88	Mitochondrial_Energy	TRUE	FALSE
GO:0032635	interleukin-6 production	GO_BP	human	prot_agenorm	4yo	-1.71051	0.00551693	0.114977	43	Immune_Inflammation	TRUE	FALSE
GO:0032675	regulation of interleukin-6 production	GO_BP	human	prot_agenorm	4yo	-1.71051	0.00551693	0.114977	43	Immune_Inflammation	TRUE	FALSE
GO:0044060	regulation of endocrine process	GO_BP	human	prot_normall	4yo	-1.84426	0.00557564	0.13555	11	Other	FALSE	FALSE
GO:0030194	positive regulation of blood coagulation	GO_BP	human	prot_agenorm	4yo	1.75134	0.00557758	0.115096	10	Cardiovascular_Muscle	FALSE	FALSE
GO:1900048	positive regulation of hemostasis	GO_BP	human	prot_agenorm	4yo	1.75134	0.00557758	0.115096	10	Cardiovascular_Muscle	FALSE	FALSE
GO:0014002	astrocyte development	GO_BP	human	rnaseq	4yo	-1.71041	0.0055794	0.0844145	37	Other	FALSE	FALSE
GO:0061462	protein localization to lysosome	GO_BP	pig	rnaseq	4yo	1.76078	0.00558009	0.115014	19	Other	FALSE	FALSE
GO:0048854	brain morphogenesis	GO_BP	human	rnaseq	4yo	-1.70469	0.00558273	0.0844145	34	Other	FALSE	FALSE
GO:0007283	spermatogenesis	GO_BP	human	rnaseq	4yo	-1.3418	0.00558497	0.0844145	459	Other	FALSE	FALSE
GO:0061564	axon development	GO_BP	human	rnaseq	4yo	-1.32062	0.00558497	0.0844145	470	Neuronal_Development	TRUE	FALSE
GO:0003012	muscle system process	GO_BP	pig	rnaseq	4yo	1.50548	0.00559171	0.115014	109	Cardiovascular_Muscle	FALSE	FALSE
GO:0071677	positive regulation of mononuclear cell migration	GO_BP	human	prot_normall	4yo	-1.68659	0.00560992	0.135595	40	Cell_Migration	FALSE	FALSE
GO:0072655	establishment of protein localization to mitochondrion	GO_BP	human	rnaseq	4yo	1.4998	0.0056165	0.0845023	109	Mitochondrial_Energy	TRUE	FALSE
GO:0006695	cholesterol biosynthetic process	GO_BP	pig	prot_normall	4yo	1.73288	0.005626	0.18069	15	Metabolism_Other	FALSE	FALSE
GO:0030195	negative regulation of blood coagulation	GO_BP	human	rnaseq	4yo	-1.76038	0.00563446	0.0845023	35	Cardiovascular_Muscle	FALSE	FALSE
GO:1900047	negative regulation of hemostasis	GO_BP	human	rnaseq	4yo	-1.76038	0.00563446	0.0845023	35	Cardiovascular_Muscle	FALSE	FALSE
GO:0010558	negative regulation of macromolecule biosynthetic process	GO_BP	pig	prot_normall	4yo	-1.37218	0.00563854	0.18069	258	Other	FALSE	FALSE
GO:0042407	cristae formation	GO_BP	human	rnaseq	4yo	1.82978	0.00566586	0.0847542	19	Mitochondrial_Energy	TRUE	FALSE
GO:2000404	regulation of T cell migration	GO_BP	human	prot_normall	4yo	-1.75723	0.00568106	0.135595	22	Immune_Inflammation	TRUE	FALSE
GO:0070050	neuron cellular homeostasis	GO_BP	human	rnaseq	4yo	1.65351	0.00573999	0.0854312	56	Other	FALSE	FALSE
GO:0060670	branching involved in labyrinthine layer morphogenesis	GO_BP	human	rnaseq	4yo	-1.75877	0.00574358	0.0854312	11	Other	FALSE	FALSE
GO:0006816	calcium ion transport	GO_BP	human	prot_normall	4yo	1.44592	0.00574618	0.135595	209	Other	FALSE	FALSE
GO:0050798	activated T cell proliferation	GO_BP	human	prot_normall	4yo	-1.83775	0.00575107	0.135595	15	Other	FALSE	FALSE
GO:0051249	regulation of lymphocyte activation	GO_BP	human	rnaseq	4yo	-1.36817	0.00576428	0.0854312	408	Immune_Inflammation	TRUE	FALSE
GO:0022410	circadian sleep/wake cycle process	GO_BP	human	rnaseq	4yo	1.79262	0.00576999	0.0854312	14	Other	FALSE	FALSE
GO:0030879	mammary gland development	GO_BP	human	prot_normall	4yo	-1.64401	0.00577484	0.135595	49	Other	FALSE	FALSE
GO:0031348	negative regulation of defense response	GO_BP	human	prot_agenorm	4yo	-1.55043	0.00577667	0.117861	87	Other	FALSE	FALSE
GO:0050870	positive regulation of T cell activation	GO_BP	human	prot_agenorm	4yo	-1.54893	0.00577667	0.117861	87	Immune_Inflammation	TRUE	FALSE
GO:0051251	positive regulation of lymphocyte activation	GO_BP	human	prot_normall	4yo	-1.52281	0.0057868	0.135595	119	Immune_Inflammation	TRUE	FALSE
GO:0006120	mitochondrial electron transport, NADH to ubiquinone	GO_BP	human	prot_normall	4yo	1.72344	0.0057944	0.135595	32	Mitochondrial_Energy	TRUE	FALSE
GO:0050673	epithelial cell proliferation	GO_BP	human	prot_agenorm	4yo	-1.47721	0.005796	0.117861	135	Other	FALSE	FALSE
GO:0050830	defense response to Gram-positive bacterium	GO_BP	pig	rnaseq	4yo	-1.7432	0.0058088	0.118703	26	Other	FALSE	FALSE
GO:0048846	axon extension involved in axon guidance	GO_BP	human	rnaseq	4yo	-1.72405	0.00583303	0.0859262	19	Neuronal_Development	TRUE	FALSE
GO:1902284	neuron projection extension involved in neuron projection guidance	GO_BP	human	rnaseq	4yo	-1.72405	0.00583303	0.0859262	19	Neuronal_Development	TRUE	FALSE
GO:0045667	regulation of osteoblast differentiation	GO_BP	human	rnaseq	4yo	-1.53067	0.0058502	0.0859609	119	Other	FALSE	FALSE
GO:0034063	stress granule assembly	GO_BP	pig	prot_agenorm	4yo	1.80046	0.00588014	0.119362	12	Other	FALSE	FALSE
GO:0016126	sterol biosynthetic process	GO_BP	pig	prot_agenorm	4yo	1.77511	0.00588318	0.119362	16	Other	FALSE	FALSE
GO:1902653	secondary alcohol biosynthetic process	GO_BP	pig	prot_agenorm	4yo	1.77511	0.00588318	0.119362	16	Other	FALSE	FALSE
GO:0043687	post-translational protein modification	GO_BP	pig	rnaseq	4yo	1.32755	0.00591422	0.119354	293	Ribosome_Translation	TRUE	FALSE
GO:0007169	cell surface receptor protein tyrosine kinase signaling pathway	GO_BP	pig	rnaseq	4yo	-1.47499	0.00591649	0.119354	196	Other	FALSE	FALSE
GO:0071219	cellular response to molecule of bacterial origin	GO_BP	pig	prot_normall	4yo	-1.73169	0.00596331	0.18069	24	Infectious_Disease	FALSE	FALSE
GO:0071222	cellular response to lipopolysaccharide	GO_BP	pig	prot_normall	4yo	-1.73169	0.00596331	0.18069	24	Other	FALSE	FALSE
GO:0000462	maturation of SSU-rRNA from tricistronic rRNA transcript (SSU-rRNA, 5.8S rRNA, LSU-rRNA)	GO_BP	pig	rnaseq	4yo	1.75512	0.00599343	0.119359	19	Other	FALSE	FALSE
GO:0050670	regulation of lymphocyte proliferation	GO_BP	human	rnaseq	4yo	-1.49778	0.00599454	0.0877629	181	Immune_Inflammation	TRUE	FALSE
GO:0006813	potassium ion transport	GO_BP	human	rnaseq	4yo	1.39888	0.00600308	0.0877629	203	Other	FALSE	FALSE
GO:1905475	regulation of protein localization to membrane	GO_BP	pig	prot_normall	4yo	-1.69205	0.00601939	0.18069	32	Other	FALSE	FALSE
GO:0048562	embryonic organ morphogenesis	GO_BP	pig	rnaseq	4yo	-1.60654	0.00602147	0.119359	73	Other	FALSE	FALSE
GO:1905037	autophagosome organization	GO_BP	human	rnaseq	4yo	1.47988	0.00604085	0.0879417	115	Proteostasis	TRUE	FALSE
GO:0061008	hepaticobiliary system development	GO_BP	pig	rnaseq	4yo	-1.74406	0.00604459	0.119359	28	Other	FALSE	FALSE
GO:0099563	modification of synaptic structure	GO_BP	human	rnaseq	4yo	1.63042	0.00604561	0.0879417	36	Synaptic_Structure	TRUE	FALSE
GO:0006862	nucleotide transport	GO_BP	human	prot_agenorm	4yo	1.7154	0.00605324	0.122401	24	Other	FALSE	FALSE
GO:0042098	T cell proliferation	GO_BP	human	prot_normall	4yo	-1.5435	0.00606705	0.141108	83	Immune_Inflammation	TRUE	FALSE
GO:0031349	positive regulation of defense response	GO_BP	human	prot_agenorm	4yo	-1.42793	0.00607768	0.122401	202	Other	FALSE	FALSE
GO:0002696	positive regulation of leukocyte activation	GO_BP	human	prot_normall	4yo	-1.47333	0.00609661	0.141108	126	Immune_Inflammation	TRUE	FALSE
GO:0030900	forebrain development	GO_BP	pig	rnaseq	4yo	-1.56077	0.00610227	0.119359	95	Other	FALSE	FALSE
GO:0003015	heart process	GO_BP	pig	rnaseq	4yo	1.53717	0.00610636	0.119359	63	Cardiovascular_Muscle	FALSE	FALSE
GO:0009152	purine ribonucleotide biosynthetic process	GO_BP	human	prot_normall	4yo	1.58182	0.00612672	0.141108	95	Metabolism_Other	FALSE	FALSE
GO:0002686	negative regulation of leukocyte migration	GO_BP	human	rnaseq	4yo	-1.66832	0.00614226	0.0890576	41	Other	FALSE	FALSE
GO:0051896	regulation of phosphatidylinositol 3-kinase/protein kinase B signal transduction	GO_BP	human	rnaseq	4yo	-1.40462	0.00615301	0.0890576	230	Signal_Transduction	FALSE	FALSE
GO:0042273	ribosomal large subunit biogenesis	GO_BP	human	rnaseq	4yo	1.61525	0.00617255	0.0891182	55	Other	FALSE	FALSE
GO:0007187	G protein-coupled receptor signaling pathway, coupled to cyclic nucleotide second messenger	GO_BP	human	prot_agenorm	4yo	1.72098	0.00618277	0.123736	15	Signal_Transduction	FALSE	FALSE
GO:0070301	cellular response to hydrogen peroxide	GO_BP	pig	rnaseq	4yo	1.7688	0.00619991	0.119908	13	Other	FALSE	FALSE
GO:0090114	COPII-coated vesicle budding	GO_BP	human	prot_agenorm	4yo	1.67477	0.00620307	0.123736	33	Cytoskeleton_Transport	FALSE	FALSE
GO:0045595	regulation of cell differentiation	GO_BP	pig	rnaseq	4yo	-1.35833	0.0062107	0.119908	370	Other	FALSE	FALSE
GO:0042063	gliogenesis	GO_BP	pig	prot_normall	4yo	-1.64919	0.00622154	0.18069	48	Neuronal_Development	TRUE	FALSE
GO:0097237	cellular response to toxic substance	GO_BP	pig	prot_normall	4yo	-1.80265	0.00623064	0.18069	13	Other	FALSE	FALSE
GO:0006338	chromatin remodeling	GO_BP	human	prot_agenorm	4yo	-1.33916	0.00624864	0.124055	330	Transcription_Chromatin	TRUE	FALSE
GO:0015868	purine ribonucleotide transport	GO_BP	human	prot_agenorm	4yo	1.72533	0.00628606	0.124209	17	Other	FALSE	FALSE
GO:0006123	mitochondrial electron transport, cytochrome c to oxygen	GO_BP	pig	rnaseq	4yo	1.82083	0.00630303	0.120142	11	Other	FALSE	FALSE
GO:0030193	regulation of blood coagulation	GO_BP	pig	prot_normall	4yo	1.76319	0.00630315	0.18069	10	Other	FALSE	FALSE
GO:1900046	regulation of hemostasis	GO_BP	pig	prot_normall	4yo	1.76319	0.00630315	0.18069	10	Other	FALSE	FALSE
GO:0099518	vesicle cytoskeletal trafficking	GO_BP	human	rnaseq	4yo	1.55445	0.00630711	0.0908349	58	Other	FALSE	FALSE
GO:0031468	nuclear membrane reassembly	GO_BP	human	rnaseq	4yo	1.72512	0.00632647	0.0908883	22	Other	FALSE	FALSE
GO:0045445	myoblast differentiation	GO_BP	pig	rnaseq	4yo	-1.74986	0.00632839	0.120142	31	Other	FALSE	FALSE
GO:0035967	cellular response to topologically incorrect protein	GO_BP	pig	rnaseq	4yo	1.65218	0.00633734	0.120142	32	Other	FALSE	FALSE
GO:0008542	visual learning	GO_BP	human	prot_normall	4yo	1.78032	0.00634977	0.1436	30	Behavior_Cognition	TRUE	FALSE
GO:0042554	superoxide anion generation	GO_BP	human	rnaseq	4yo	-1.6945	0.00636471	0.0912118	37	Cell_Death_Stress	TRUE	FALSE
GO:0006626	protein targeting to mitochondrion	GO_BP	human	prot_agenorm	4yo	1.60893	0.00637223	0.12532	68	Other	FALSE	FALSE
GO:0045661	regulation of myoblast differentiation	GO_BP	pig	rnaseq	4yo	-1.6929	0.00640235	0.120648	22	Other	FALSE	FALSE
GO:0006289	nucleotide-excision repair	GO_BP	human	prot_normall	4yo	-1.66617	0.00641749	0.1436	38	Other	FALSE	FALSE
GO:0038094	Fc-gamma receptor signaling pathway	GO_BP	human	prot_normall	4yo	-1.76656	0.00645374	0.1436	20	Signal_Transduction	FALSE	FALSE
GO:0098542	defense response to other organism	GO_BP	pig	prot_normall	4yo	-1.44936	0.00645968	0.18069	163	Other	FALSE	FALSE
GO:0002757	immune response-activating signaling pathway	GO_BP	human	prot_normall	4yo	-1.40606	0.00646962	0.1436	232	Immune_Inflammation	TRUE	FALSE
GO:0071559	response to transforming growth factor beta	GO_BP	human	prot_normall	4yo	-1.50638	0.00647584	0.1436	116	Other	FALSE	FALSE
GO:0072009	nephron epithelium development	GO_BP	human	rnaseq	4yo	-1.51889	0.00648963	0.0926432	107	Other	FALSE	FALSE
GO:0009201	ribonucleoside triphosphate biosynthetic process	GO_BP	human	prot_normall	4yo	1.6487	0.00649565	0.1436	70	Metabolism_Other	FALSE	FALSE
GO:0014009	glial cell proliferation	GO_BP	human	rnaseq	4yo	-1.63505	0.00649652	0.0926432	54	Other	FALSE	FALSE
GO:0006334	nucleosome assembly	GO_BP	human	prot_agenorm	4yo	-1.75709	0.00650352	0.126918	25	Transcription_Chromatin	TRUE	FALSE
GO:0007507	heart development	GO_BP	human	prot_normall	4yo	-1.36144	0.00651754	0.1436	252	Other	FALSE	FALSE
GO:0001892	embryonic placenta development	GO_BP	human	rnaseq	4yo	-1.5865	0.00652042	0.0927561	74	Other	FALSE	FALSE
GO:0051607	defense response to virus	GO_BP	pig	prot_normall	4yo	-1.67273	0.00653275	0.18069	44	Infectious_Disease	FALSE	FALSE
GO:0050830	defense response to Gram-positive bacterium	GO_BP	human	prot_normall	4yo	-1.74239	0.00654838	0.1436	22	Other	FALSE	FALSE
GO:0019752	carboxylic acid metabolic process	GO_BP	pig	prot_agenorm	4yo	-1.37616	0.00655926	0.128319	217	Metabolism_Other	FALSE	FALSE
GO:0006354	DNA-templated transcription elongation	GO_BP	pig	prot_agenorm	4yo	-1.83303	0.00656375	0.128319	16	Other	FALSE	FALSE
GO:0048659	smooth muscle cell proliferation	GO_BP	human	rnaseq	4yo	-1.50067	0.00656474	0.0931582	136	Other	FALSE	FALSE
GO:1902547	regulation of cellular response to vascular endothelial growth factor stimulus	GO_BP	human	prot_agenorm	4yo	1.7136	0.00657901	0.126918	13	Other	FALSE	FALSE
GO:0002274	myeloid leukocyte activation	GO_BP	pig	prot_normall	4yo	-1.71922	0.00658102	0.18069	26	Immune_Inflammation	TRUE	FALSE
GO:0090330	regulation of platelet aggregation	GO_BP	human	prot_agenorm	4yo	-1.84732	0.00658102	0.126918	13	Cardiovascular_Muscle	FALSE	FALSE
GO:0016032	viral process	GO_BP	pig	prot_agenorm	4yo	-1.6456	0.00658752	0.128319	52	Other	FALSE	FALSE
GO:0002274	myeloid leukocyte activation	GO_BP	human	prot_normall	4yo	-1.57376	0.00658752	0.1436	89	Immune_Inflammation	TRUE	FALSE
GO:0030324	lung development	GO_BP	human	prot_normall	4yo	-1.5567	0.00658752	0.1436	81	Other	FALSE	FALSE
GO:1905207	regulation of cardiocyte differentiation	GO_BP	human	prot_normall	4yo	-1.80029	0.00659587	0.1436	10	Other	FALSE	FALSE
GO:1903038	negative regulation of leukocyte cell-cell adhesion	GO_BP	human	rnaseq	4yo	-1.51054	0.00660056	0.09323	107	Immune_Inflammation	TRUE	FALSE
GO:0016236	macroautophagy	GO_BP	pig	rnaseq	4yo	1.48496	0.00660922	0.123805	116	Proteostasis	TRUE	FALSE
GO:0006952	defense response	GO_BP	pig	prot_normall	4yo	-1.41393	0.00661189	0.18069	227	Other	FALSE	FALSE
GO:0098743	cell aggregation	GO_BP	human	rnaseq	4yo	-1.74705	0.00662361	0.09323	16	Other	FALSE	FALSE
GO:0045428	regulation of nitric oxide biosynthetic process	GO_BP	human	rnaseq	4yo	-1.66929	0.00662876	0.09323	51	Other	FALSE	FALSE
GO:0010558	negative regulation of macromolecule biosynthetic process	GO_BP	pig	prot_agenorm	4yo	-1.37558	0.00662907	0.128319	225	Other	FALSE	FALSE
GO:0034109	homotypic cell-cell adhesion	GO_BP	human	prot_agenorm	4yo	-1.61191	0.00664334	0.126918	52	Cell_Junctions	FALSE	FALSE
GO:0001502	cartilage condensation	GO_BP	human	rnaseq	4yo	-1.7678	0.00664614	0.09323	14	Other	FALSE	FALSE
GO:0030168	platelet activation	GO_BP	human	rnaseq	4yo	-1.53967	0.00665011	0.09323	118	Cardiovascular_Muscle	FALSE	FALSE
GO:0033002	muscle cell proliferation	GO_BP	pig	prot_agenorm	4yo	-1.77792	0.00665069	0.128319	20	Other	FALSE	FALSE
GO:0007006	mitochondrial membrane organization	GO_BP	human	prot_normall	4yo	1.59764	0.006689	0.144771	83	Mitochondrial_Energy	TRUE	FALSE
GO:0060972	left/right pattern formation	GO_BP	human	rnaseq	4yo	-1.56056	0.00669154	0.0935849	113	Other	FALSE	FALSE
GO:0048732	gland development	GO_BP	human	prot_agenorm	4yo	-1.46323	0.00670357	0.126918	151	Other	FALSE	FALSE
GO:0032200	telomere organization	GO_BP	pig	prot_normall	4yo	-1.7298	0.0067132	0.18069	27	Cell_Cycle_DNA_Repair	FALSE	FALSE
GO:0007044	cell-substrate junction assembly	GO_BP	human	prot_agenorm	4yo	1.6468	0.00671997	0.126918	59	Other	FALSE	FALSE
GO:0051249	regulation of lymphocyte activation	GO_BP	pig	prot_normall	4yo	-1.55657	0.00672922	0.18069	47	Immune_Inflammation	TRUE	FALSE
GO:0006047	UDP-N-acetylglucosamine metabolic process	GO_BP	human	prot_agenorm	4yo	-1.81283	0.00673773	0.126918	11	Other	FALSE	FALSE
GO:0006953	acute-phase response	GO_BP	human	prot_agenorm	4yo	1.71117	0.00673835	0.126918	12	Other	FALSE	FALSE
GO:0045934	negative regulation of nucleobase-containing compound metabolic process	GO_BP	human	prot_normall	4yo	-1.2777	0.00674246	0.144771	479	Other	FALSE	FALSE
GO:0002687	positive regulation of leukocyte migration	GO_BP	human	prot_agenorm	4yo	-1.60897	0.00674796	0.126918	52	Immune_Inflammation	TRUE	FALSE
GO:1902105	regulation of leukocyte differentiation	GO_BP	human	prot_normall	4yo	-1.49435	0.00674891	0.144771	106	Immune_Inflammation	TRUE	FALSE
GO:0110096	cellular response to aldehyde	GO_BP	human	rnaseq	4yo	1.76487	0.00675401	0.0942314	14	Other	FALSE	FALSE
GO:0002684	positive regulation of immune system process	GO_BP	human	prot_agenorm	4yo	-1.25264	0.00675645	0.126918	408	Other	FALSE	FALSE
GO:0042775	mitochondrial ATP synthesis coupled electron transport	GO_BP	pig	prot_normall	4yo	1.70939	0.00677262	0.18069	32	Mitochondrial_Energy	TRUE	FALSE
GO:0051249	regulation of lymphocyte activation	GO_BP	human	prot_normall	4yo	-1.45266	0.00680618	0.145287	177	Immune_Inflammation	TRUE	FALSE
GO:2000059	negative regulation of ubiquitin-dependent protein catabolic process	GO_BP	human	rnaseq	4yo	1.67228	0.00683942	0.0951942	46	Other	FALSE	FALSE
GO:0002696	positive regulation of leukocyte activation	GO_BP	human	prot_agenorm	4yo	-1.45732	0.00687447	0.128559	117	Immune_Inflammation	TRUE	FALSE
GO:0048660	regulation of smooth muscle cell proliferation	GO_BP	human	rnaseq	4yo	-1.50306	0.00688022	0.095533	132	Cardiovascular_Muscle	FALSE	FALSE
GO:0043436	oxoacid metabolic process	GO_BP	pig	prot_agenorm	4yo	-1.37494	0.0069384	0.132246	218	Metabolism_Other	FALSE	FALSE
GO:0014855	striated muscle cell proliferation	GO_BP	human	rnaseq	4yo	-1.59862	0.00694822	0.0959583	66	Other	FALSE	FALSE
GO:0061053	somite development	GO_BP	human	rnaseq	4yo	-1.59847	0.00694822	0.0959583	66	Other	FALSE	FALSE
GO:0008593	regulation of Notch signaling pathway	GO_BP	human	rnaseq	4yo	-1.55676	0.00696045	0.0959583	86	Other	FALSE	FALSE
GO:0099505	regulation of presynaptic membrane potential	GO_BP	human	prot_normall	4yo	1.70064	0.00696218	0.14762	21	Synaptic_Structure	TRUE	FALSE
GO:0045931	positive regulation of mitotic cell cycle	GO_BP	pig	prot_agenorm	4yo	-1.80132	0.00698861	0.132246	22	Other	FALSE	FALSE
GO:0060038	cardiac muscle cell proliferation	GO_BP	human	prot_normall	4yo	-1.77728	0.00699177	0.14762	18	Other	FALSE	FALSE
GO:0021781	glial cell fate commitment	GO_BP	human	rnaseq	4yo	-1.78254	0.00700209	0.0963037	12	Other	FALSE	FALSE
GO:0008360	regulation of cell shape	GO_BP	human	prot_normall	4yo	-1.5304	0.00701666	0.14762	99	Other	FALSE	FALSE
GO:0006851	mitochondrial calcium ion transmembrane transport	GO_BP	human	prot_agenorm	4yo	1.71809	0.00703289	0.130784	17	Ion_Channel_Calcium	TRUE	FALSE
GO:0006903	vesicle targeting	GO_BP	human	rnaseq	4yo	1.6495	0.00703382	0.0965114	60	Other	FALSE	FALSE
GO:0030182	neuron differentiation	GO_BP	pig	rnaseq	4yo	-1.38439	0.00705136	0.131305	359	Neuronal_Development	TRUE	FALSE
GO:0050684	regulation of mRNA processing	GO_BP	pig	prot_normall	4yo	-1.68862	0.00705204	0.181113	38	Other	FALSE	FALSE
GO:0009615	response to virus	GO_BP	pig	prot_normall	4yo	-1.64004	0.00705204	0.181113	53	Infectious_Disease	FALSE	FALSE
GO:0002689	negative regulation of leukocyte chemotaxis	GO_BP	human	rnaseq	4yo	-1.76427	0.00707455	0.0968413	18	Other	FALSE	FALSE
GO:0050678	regulation of epithelial cell proliferation	GO_BP	human	prot_agenorm	4yo	-1.43392	0.00709063	0.130784	110	Other	FALSE	FALSE
GO:0046514	ceramide catabolic process	GO_BP	human	prot_agenorm	4yo	-1.81045	0.00709469	0.130784	11	Other	FALSE	FALSE
GO:0097530	granulocyte migration	GO_BP	human	prot_agenorm	4yo	-1.645	0.00711833	0.130784	47	Cell_Migration	FALSE	FALSE
GO:0050863	regulation of T cell activation	GO_BP	pig	prot_agenorm	4yo	-1.72119	0.00711858	0.132722	31	Immune_Inflammation	TRUE	FALSE
GO:0014015	positive regulation of gliogenesis	GO_BP	human	prot_normall	4yo	-1.60433	0.00714459	0.149592	41	Neuronal_Development	TRUE	FALSE
GO:0007498	mesoderm development	GO_BP	human	rnaseq	4yo	-1.53818	0.00715521	0.0975655	108	Other	FALSE	FALSE
GO:0086003	cardiac muscle cell contraction	GO_BP	pig	rnaseq	4yo	1.71686	0.00715635	0.131784	16	Other	FALSE	FALSE
GO:0016477	cell migration	GO_BP	pig	rnaseq	4yo	-1.33574	0.00716083	0.131784	395	Cell_Migration	FALSE	FALSE
GO:0050803	regulation of synapse structure or activity	GO_BP	human	rnaseq	4yo	-1.38911	0.00716108	0.0975655	292	Synaptic_Transmission	TRUE	FALSE
GO:0050921	positive regulation of chemotaxis	GO_BP	human	prot_agenorm	4yo	-1.61731	0.00716298	0.131029	54	Cell_Migration	FALSE	FALSE
GO:0090092	regulation of transmembrane receptor protein serine/threonine kinase signaling pathway	GO_BP	human	prot_normall	4yo	-1.53515	0.00720715	0.150183	95	Other	FALSE	FALSE
GO:0070534	protein K63-linked ubiquitination	GO_BP	pig	prot_agenorm	4yo	-1.82166	0.00722946	0.132722	13	Other	FALSE	FALSE
GO:0045595	regulation of cell differentiation	GO_BP	pig	prot_agenorm	4yo	-1.43768	0.00723453	0.132722	142	Other	FALSE	FALSE
GO:0035994	response to muscle stretch	GO_BP	human	rnaseq	4yo	-1.69784	0.00724549	0.0984843	22	Other	FALSE	FALSE
GO:0002252	immune effector process	GO_BP	human	rnaseq	4yo	-1.33587	0.00729152	0.0988784	491	Immune_Inflammation	TRUE	FALSE
GO:0061919	process utilizing autophagic mechanism	GO_BP	pig	rnaseq	4yo	1.3805	0.00731483	0.133836	178	Other	FALSE	FALSE
GO:0070665	positive regulation of leukocyte proliferation	GO_BP	human	prot_agenorm	4yo	-1.69556	0.00733621	0.133615	49	Immune_Inflammation	TRUE	FALSE
GO:0016054	organic acid catabolic process	GO_BP	pig	prot_agenorm	4yo	-1.52179	0.00735095	0.132722	74	Metabolism_Other	FALSE	FALSE
GO:0046395	carboxylic acid catabolic process	GO_BP	pig	prot_agenorm	4yo	-1.52179	0.00735095	0.132722	74	Metabolism_Other	FALSE	FALSE
GO:0080164	regulation of nitric oxide metabolic process	GO_BP	human	rnaseq	4yo	-1.61318	0.0073571	0.0995352	53	Other	FALSE	FALSE
GO:0042273	ribosomal large subunit biogenesis	GO_BP	human	prot_normall	4yo	1.72808	0.00738457	0.151522	37	Other	FALSE	FALSE
GO:0007369	gastrulation	GO_BP	human	rnaseq	4yo	-1.44098	0.00739046	0.099754	164	Other	FALSE	FALSE
GO:2000736	regulation of stem cell differentiation	GO_BP	human	prot_agenorm	4yo	-1.68107	0.00739724	0.134143	34	Other	FALSE	FALSE
GO:0000723	telomere maintenance	GO_BP	pig	prot_normall	4yo	-1.69892	0.00739796	0.181113	26	Cell_Cycle_DNA_Repair	FALSE	FALSE
GO:0050818	regulation of coagulation	GO_BP	human	rnaseq	4yo	-1.67139	0.00742027	0.099924	57	Cardiovascular_Muscle	FALSE	FALSE
GO:0072676	lymphocyte migration	GO_BP	pig	prot_normall	4yo	-1.73048	0.00743311	0.181113	15	Other	FALSE	FALSE
GO:0034728	nucleosome organization	GO_BP	pig	prot_normall	4yo	-1.71077	0.00743342	0.181113	19	Other	FALSE	FALSE
GO:2001057	reactive nitrogen species metabolic process	GO_BP	human	prot_agenorm	4yo	-1.62644	0.00743699	0.134283	41	Other	FALSE	FALSE
GO:0090068	positive regulation of cell cycle process	GO_BP	human	prot_normall	4yo	-1.505	0.0074387	0.151522	92	Other	FALSE	FALSE
GO:0032011	ARF protein signal transduction	GO_BP	human	prot_normall	4yo	1.6876	0.00744366	0.151522	18	Other	FALSE	FALSE
GO:0032012	regulation of ARF protein signal transduction	GO_BP	human	prot_normall	4yo	1.6876	0.00744366	0.151522	18	Other	FALSE	FALSE
GO:0032204	regulation of telomere maintenance	GO_BP	human	prot_normall	4yo	-1.59103	0.00747827	0.151522	67	Cell_Cycle_DNA_Repair	FALSE	FALSE
GO:0015844	monoamine transport	GO_BP	pig	prot_normall	4yo	-1.717	0.00748774	0.181113	23	Other	FALSE	FALSE
GO:1903034	regulation of response to wounding	GO_BP	human	prot_normall	4yo	1.55155	0.00748937	0.151522	92	Other	FALSE	FALSE
GO:0042060	wound healing	GO_BP	pig	prot_normall	4yo	1.58308	0.00749159	0.181113	60	Other	FALSE	FALSE
GO:0007064	mitotic sister chromatid cohesion	GO_BP	human	prot_normall	4yo	-1.79472	0.00751378	0.151522	14	Cell_Cycle_DNA_Repair	FALSE	FALSE
GO:0050871	positive regulation of B cell activation	GO_BP	pig	rnaseq	4yo	-1.72474	0.00752079	0.136373	28	Immune_Inflammation	TRUE	FALSE
GO:0035050	embryonic heart tube development	GO_BP	human	rnaseq	4yo	-1.59989	0.00752661	0.101114	67	Other	FALSE	FALSE
GO:0072678	T cell migration	GO_BP	pig	prot_normall	4yo	-1.78608	0.00753774	0.181113	13	Immune_Inflammation	TRUE	FALSE
GO:0021953	central nervous system neuron differentiation	GO_BP	pig	rnaseq	4yo	-1.61029	0.00754016	0.136373	55	Other	FALSE	FALSE
GO:0045321	leukocyte activation	GO_BP	pig	prot_agenorm	4yo	-1.5177	0.00756188	0.135289	88	Immune_Inflammation	TRUE	FALSE
GO:0034763	negative regulation of transmembrane transport	GO_BP	human	rnaseq	4yo	1.53144	0.00756807	0.101114	104	Other	FALSE	FALSE
GO:0050819	negative regulation of coagulation	GO_BP	human	rnaseq	4yo	-1.71045	0.007577	0.101114	38	Cardiovascular_Muscle	FALSE	FALSE
GO:0000380	alternative mRNA splicing, via spliceosome	GO_BP	pig	prot_normall	4yo	-1.71507	0.00757741	0.181113	23	Other	FALSE	FALSE
GO:0002065	columnar/cuboidal epithelial cell differentiation	GO_BP	human	rnaseq	4yo	-1.49044	0.00757836	0.101114	105	Other	FALSE	FALSE
GO:0071396	cellular response to lipid	GO_BP	human	prot_normall	4yo	-1.39355	0.00757842	0.151538	246	Other	FALSE	FALSE
GO:0061326	renal tubule development	GO_BP	human	prot_normall	4yo	-1.66967	0.00758384	0.151538	32	Other	FALSE	FALSE
GO:1905517	macrophage migration	GO_BP	human	rnaseq	4yo	-1.64525	0.00760176	0.101146	51	Cell_Migration	FALSE	FALSE
GO:0060411	cardiac septum morphogenesis	GO_BP	human	rnaseq	4yo	-1.60088	0.00762669	0.101146	65	Other	FALSE	FALSE
GO:0061035	regulation of cartilage development	GO_BP	human	rnaseq	4yo	-1.68508	0.00763299	0.101146	63	Other	FALSE	FALSE
GO:0006956	complement activation	GO_BP	pig	rnaseq	4yo	-1.73133	0.00766258	0.137795	27	Immune_Inflammation	TRUE	FALSE
GO:0070887	cellular response to chemical stimulus	GO_BP	pig	prot_agenorm	4yo	-1.30489	0.00768444	0.136095	278	Other	FALSE	FALSE
GO:0002218	activation of innate immune response	GO_BP	human	prot_normall	4yo	-1.43541	0.00769006	0.151651	156	Immune_Inflammation	TRUE	FALSE
GO:0032715	negative regulation of interleukin-6 production	GO_BP	human	rnaseq	4yo	-1.70949	0.00769823	0.101778	38	Immune_Inflammation	TRUE	FALSE
GO:0060047	heart contraction	GO_BP	pig	rnaseq	4yo	1.55588	0.00773646	0.138333	59	Cardiovascular_Muscle	FALSE	FALSE
GO:0060997	dendritic spine morphogenesis	GO_BP	human	prot_normall	4yo	1.66817	0.0077409	0.151651	50	Synaptic_Structure	TRUE	FALSE
GO:0048583	regulation of response to stimulus	GO_BP	pig	prot_agenorm	4yo	-1.25212	0.00774525	0.136095	489	Other	FALSE	FALSE
GO:0032103	positive regulation of response to external stimulus	GO_BP	pig	prot_normall	4yo	-1.4825	0.00776027	0.181113	82	Other	FALSE	FALSE
GO:0007215	glutamate receptor signaling pathway	GO_BP	human	prot_normall	4yo	1.70438	0.00776143	0.151651	42	Synaptic_Transmission	TRUE	FALSE
GO:0002366	leukocyte activation involved in immune response	GO_BP	human	prot_normall	4yo	-1.45394	0.00777629	0.151651	111	Immune_Inflammation	TRUE	FALSE
GO:0031663	lipopolysaccharide-mediated signaling pathway	GO_BP	human	prot_normall	4yo	-1.75388	0.0077853	0.151651	24	Other	FALSE	FALSE
GO:0060993	kidney morphogenesis	GO_BP	human	prot_normall	4yo	-1.71208	0.00781853	0.151651	27	Other	FALSE	FALSE
GO:0050767	regulation of neurogenesis	GO_BP	pig	rnaseq	4yo	-1.52198	0.00783828	0.13875	102	Other	FALSE	FALSE
GO:0009790	embryo development	GO_BP	human	prot_agenorm	4yo	-1.27041	0.00786266	0.141359	373	Other	FALSE	FALSE
GO:0007413	axonal fasciculation	GO_BP	human	prot_normall	4yo	1.8164	0.00786674	0.151651	17	Neuronal_Development	TRUE	FALSE
GO:0106030	neuron projection fasciculation	GO_BP	human	prot_normall	4yo	1.8164	0.00786674	0.151651	17	Other	FALSE	FALSE
GO:0007052	mitotic spindle organization	GO_BP	human	prot_agenorm	4yo	-1.5613	0.0079058	0.141465	69	Cell_Cycle_DNA_Repair	FALSE	FALSE
GO:0001763	morphogenesis of a branching structure	GO_BP	pig	rnaseq	4yo	-1.5629	0.00791252	0.13875	70	Other	FALSE	FALSE
GO:1904063	negative regulation of cation transmembrane transport	GO_BP	human	rnaseq	4yo	1.53727	0.00792113	0.104487	72	Other	FALSE	FALSE
GO:0050865	regulation of cell activation	GO_BP	pig	rnaseq	4yo	-1.46113	0.00792656	0.13875	164	Other	FALSE	FALSE
GO:1905037	autophagosome organization	GO_BP	pig	rnaseq	4yo	1.57672	0.00793611	0.13875	55	Other	FALSE	FALSE
GO:0034502	protein localization to chromosome	GO_BP	human	prot_agenorm	4yo	-1.61999	0.00793611	0.141465	41	Cell_Cycle_DNA_Repair	FALSE	FALSE
GO:0007204	positive regulation of cytosolic calcium ion concentration	GO_BP	human	rnaseq	4yo	-1.51533	0.00794791	0.104602	125	Other	FALSE	FALSE
GO:0071800	podosome assembly	GO_BP	human	prot_agenorm	4yo	-1.76179	0.00797472	0.141551	12	Other	FALSE	FALSE
GO:0006858	extracellular transport	GO_BP	human	rnaseq	4yo	-1.62748	0.00797533	0.104642	44	Other	FALSE	FALSE
GO:0048598	embryonic morphogenesis	GO_BP	human	prot_normall	4yo	-1.40329	0.00797965	0.151995	207	Other	FALSE	FALSE
GO:0009066	aspartate family amino acid metabolic process	GO_BP	pig	rnaseq	4yo	-1.67297	0.00798477	0.138829	22	Other	FALSE	FALSE
GO:0034728	nucleosome organization	GO_BP	human	prot_normall	4yo	-1.64567	0.0079851	0.151995	38	Transcription_Chromatin	TRUE	FALSE
GO:0048771	tissue remodeling	GO_BP	human	rnaseq	4yo	-1.45672	0.00798695	0.104642	150	Other	FALSE	FALSE
GO:0060045	positive regulation of cardiac muscle cell proliferation	GO_BP	human	prot_normall	4yo	-1.77819	0.00798877	0.151995	10	Other	FALSE	FALSE
GO:0090150	establishment of protein localization to membrane	GO_BP	human	prot_agenorm	4yo	1.38803	0.00802156	0.141782	178	Other	FALSE	FALSE
GO:0021846	cell proliferation in forebrain	GO_BP	human	rnaseq	4yo	-1.73971	0.00804552	0.105141	23	Other	FALSE	FALSE
GO:0046390	ribose phosphate biosynthetic process	GO_BP	human	prot_agenorm	4yo	1.52351	0.00808623	0.142325	113	Other	FALSE	FALSE
GO:0061684	chaperone-mediated autophagy	GO_BP	human	rnaseq	4yo	1.74652	0.00809584	0.105141	14	Other	FALSE	FALSE
GO:0045787	positive regulation of cell cycle	GO_BP	human	prot_normall	4yo	-1.47063	0.00809792	0.153405	123	Other	FALSE	FALSE
GO:0048710	regulation of astrocyte differentiation	GO_BP	human	rnaseq	4yo	-1.71458	0.00809897	0.105141	29	Other	FALSE	FALSE
GO:0002460	adaptive immune response based on somatic recombination of immune receptors built from immunoglobulin superfamily domains	GO_BP	human	rnaseq	4yo	-1.40498	0.00809952	0.105141	239	Immune_Inflammation	TRUE	FALSE
GO:0048705	skeletal system morphogenesis	GO_BP	human	rnaseq	4yo	-1.43854	0.00811561	0.105141	183	Other	FALSE	FALSE
GO:1900746	regulation of vascular endothelial growth factor signaling pathway	GO_BP	human	prot_agenorm	4yo	1.69472	0.00812377	0.142387	12	Other	FALSE	FALSE
GO:0071560	cellular response to transforming growth factor beta stimulus	GO_BP	human	prot_normall	4yo	-1.53858	0.00813901	0.153519	113	Other	FALSE	FALSE
GO:0044282	small molecule catabolic process	GO_BP	pig	prot_normall	4yo	-1.52158	0.00815207	0.181113	103	Other	FALSE	FALSE
GO:1901380	negative regulation of potassium ion transmembrane transport	GO_BP	human	rnaseq	4yo	1.71303	0.00817359	0.105656	22	Other	FALSE	FALSE
GO:0050900	leukocyte migration	GO_BP	pig	prot_normall	4yo	-1.66195	0.00820275	0.181113	39	Immune_Inflammation	TRUE	FALSE
GO:0046847	filopodium assembly	GO_BP	human	rnaseq	4yo	-1.59086	0.00821077	0.105786	62	Other	FALSE	FALSE
GO:0015837	amine transport	GO_BP	pig	prot_normall	4yo	-1.69519	0.00821523	0.181113	22	Other	FALSE	FALSE
GO:0043491	phosphatidylinositol 3-kinase/protein kinase B signal transduction	GO_BP	human	rnaseq	4yo	-1.40996	0.00822086	0.105786	261	Signal_Transduction	FALSE	FALSE
GO:1903035	negative regulation of response to wounding	GO_BP	human	prot_normall	4yo	1.66781	0.00823681	0.154596	55	Other	FALSE	FALSE
GO:0003012	muscle system process	GO_BP	human	rnaseq	4yo	1.27887	0.00823834	0.105786	381	Cardiovascular_Muscle	FALSE	FALSE
GO:0072593	reactive oxygen species metabolic process	GO_BP	human	prot_agenorm	4yo	-1.42302	0.00826261	0.144217	110	Cell_Death_Stress	TRUE	FALSE
GO:0031280	negative regulation of cyclase activity	GO_BP	human	rnaseq	4yo	-1.71674	0.0082637	0.105878	16	Other	FALSE	FALSE
GO:0007596	blood coagulation	GO_BP	pig	prot_normall	4yo	1.63449	0.00826409	0.181113	42	Other	FALSE	FALSE
GO:0007599	hemostasis	GO_BP	pig	prot_normall	4yo	1.63449	0.00826409	0.181113	42	Other	FALSE	FALSE
GO:0009913	epidermal cell differentiation	GO_BP	human	prot_normall	4yo	-1.64552	0.00826677	0.154596	56	Other	FALSE	FALSE
GO:0010833	telomere maintenance via telomere lengthening	GO_BP	pig	prot_agenorm	4yo	-1.80855	0.00832867	0.144166	13	Cell_Cycle_DNA_Repair	FALSE	FALSE
GO:0001775	cell activation	GO_BP	pig	rnaseq	4yo	-1.40608	0.00832952	0.144027	292	Other	FALSE	FALSE
GO:0002762	negative regulation of myeloid leukocyte differentiation	GO_BP	human	rnaseq	4yo	-1.61796	0.00834627	0.1067	44	Immune_Inflammation	TRUE	FALSE
GO:0045765	regulation of angiogenesis	GO_BP	human	prot_normall	4yo	1.47226	0.00834951	0.155101	124	Cardiovascular_Muscle	FALSE	FALSE
GO:0170033	L-amino acid metabolic process	GO_BP	pig	prot_agenorm	4yo	-1.61458	0.00835107	0.144166	52	Other	FALSE	FALSE
GO:0050863	regulation of T cell activation	GO_BP	human	prot_normall	4yo	-1.40731	0.00836466	0.155101	137	Immune_Inflammation	TRUE	FALSE
GO:0007267	cell-cell signaling	GO_BP	pig	rnaseq	4yo	-1.35882	0.00839183	0.144312	329	Other	FALSE	FALSE
GO:0061041	regulation of wound healing	GO_BP	pig	prot_normall	4yo	1.65287	0.00840618	0.181113	16	Other	FALSE	FALSE
GO:0022408	negative regulation of cell-cell adhesion	GO_BP	human	rnaseq	4yo	-1.4461	0.00843392	0.107583	151	Cell_Junctions	FALSE	FALSE
GO:0035751	regulation of lysosomal lumen pH	GO_BP	human	rnaseq	4yo	1.74309	0.00847179	0.107829	29	Proteostasis	TRUE	FALSE
GO:0071824	protein-DNA complex organization	GO_BP	human	prot_agenorm	4yo	-1.60526	0.00850244	0.147344	58	Other	FALSE	FALSE
GO:0001936	regulation of endothelial cell proliferation	GO_BP	human	prot_agenorm	4yo	-1.62719	0.00851211	0.147344	47	Cardiovascular_Muscle	FALSE	FALSE
GO:0002694	regulation of leukocyte activation	GO_BP	pig	prot_normall	4yo	-1.58577	0.00852005	0.181113	55	Immune_Inflammation	TRUE	FALSE
GO:0031327	negative regulation of cellular biosynthetic process	GO_BP	pig	prot_normall	4yo	-1.35595	0.00855235	0.181113	261	Other	FALSE	FALSE
GO:0007009	plasma membrane organization	GO_BP	pig	prot_normall	4yo	-1.70866	0.00856381	0.181113	28	Other	FALSE	FALSE
GO:0170039	proteinogenic amino acid metabolic process	GO_BP	human	rnaseq	4yo	-1.52676	0.00856393	0.107963	138	Other	FALSE	FALSE
GO:1905144	response to acetylcholine	GO_BP	human	prot_normall	4yo	1.72363	0.00856956	0.158229	29	Other	FALSE	FALSE
GO:2000404	regulation of T cell migration	GO_BP	pig	prot_normall	4yo	-1.77243	0.00858886	0.181113	11	Immune_Inflammation	TRUE	FALSE
GO:0034766	negative regulation of monoatomic ion transmembrane transport	GO_BP	human	rnaseq	4yo	1.5599	0.0085901	0.107963	77	Ion_Channel_Calcium	TRUE	FALSE
GO:0033079	immature T cell proliferation	GO_BP	human	rnaseq	4yo	-1.70215	0.00860351	0.107963	10	Other	FALSE	FALSE
GO:0033080	immature T cell proliferation in thymus	GO_BP	human	rnaseq	4yo	-1.70215	0.00860351	0.107963	10	Other	FALSE	FALSE
GO:0033083	regulation of immature T cell proliferation	GO_BP	human	rnaseq	4yo	-1.70215	0.00860351	0.107963	10	Other	FALSE	FALSE
GO:0033084	regulation of immature T cell proliferation in thymus	GO_BP	human	rnaseq	4yo	-1.70215	0.00860351	0.107963	10	Other	FALSE	FALSE
GO:0050863	regulation of T cell activation	GO_BP	pig	prot_normall	4yo	-1.67103	0.00861614	0.181113	36	Immune_Inflammation	TRUE	FALSE
GO:0003151	outflow tract morphogenesis	GO_BP	human	rnaseq	4yo	-1.56809	0.00862441	0.107963	71	Other	FALSE	FALSE
GO:0009408	response to heat	GO_BP	human	rnaseq	4yo	1.54396	0.00863108	0.107963	85	Other	FALSE	FALSE
GO:0002687	positive regulation of leukocyte migration	GO_BP	human	prot_normall	4yo	-1.59229	0.00864468	0.158946	55	Immune_Inflammation	TRUE	FALSE
GO:0002253	activation of immune response	GO_BP	human	prot_agenorm	4yo	-1.33841	0.00865239	0.149156	248	Immune_Inflammation	TRUE	FALSE
GO:0006605	protein targeting	GO_BP	pig	rnaseq	4yo	1.48497	0.00868524	0.14738	90	Other	FALSE	FALSE
GO:0008284	positive regulation of cell population proliferation	GO_BP	pig	rnaseq	4yo	-1.39782	0.00868923	0.14738	234	Other	FALSE	FALSE
GO:0006091	generation of precursor metabolites and energy	GO_BP	pig	prot_normall	4yo	1.4804	0.00871528	0.181365	129	Mitochondrial_Energy	TRUE	FALSE
GO:0043588	skin development	GO_BP	human	rnaseq	4yo	-1.37759	0.00873639	0.109045	231	Other	FALSE	FALSE
GO:0050688	regulation of defense response to virus	GO_BP	human	prot_agenorm	4yo	-1.74048	0.00876151	0.149499	23	Infectious_Disease	FALSE	FALSE
GO:0051503	adenine nucleotide transport	GO_BP	human	prot_agenorm	4yo	1.68946	0.00877551	0.149499	17	Other	FALSE	FALSE
GO:0050806	positive regulation of synaptic transmission	GO_BP	human	prot_agenorm	4yo	1.54584	0.00877937	0.149499	104	Synaptic_Transmission	TRUE	FALSE
GO:0060048	cardiac muscle contraction	GO_BP	human	rnaseq	4yo	1.43248	0.00879874	0.10952	122	Cardiovascular_Muscle	FALSE	FALSE
GO:0001775	cell activation	GO_BP	human	prot_normall	4yo	-1.27779	0.00881076	0.161322	431	Other	FALSE	FALSE
GO:1902105	regulation of leukocyte differentiation	GO_BP	human	rnaseq	4yo	-1.41636	0.0088122	0.10952	268	Immune_Inflammation	TRUE	FALSE
GO:0022612	gland morphogenesis	GO_BP	pig	rnaseq	4yo	-1.70542	0.00881316	0.14738	35	Other	FALSE	FALSE
GO:0009725	response to hormone	GO_BP	pig	rnaseq	4yo	-1.43599	0.00883055	0.14738	220	Other	FALSE	FALSE
GO:0060048	cardiac muscle contraction	GO_BP	pig	rnaseq	4yo	1.64395	0.00885427	0.14738	38	Cardiovascular_Muscle	FALSE	FALSE
GO:0051453	regulation of intracellular pH	GO_BP	human	rnaseq	4yo	1.49771	0.00887407	0.110054	78	Other	FALSE	FALSE
GO:0051897	positive regulation of phosphatidylinositol 3-kinase/protein kinase B signal transduction	GO_BP	pig	rnaseq	4yo	-1.66461	0.00887603	0.14738	43	Other	FALSE	FALSE
GO:0014912	negative regulation of smooth muscle cell migration	GO_BP	human	rnaseq	4yo	-1.72651	0.00890533	0.110206	23	Cell_Migration	FALSE	FALSE
GO:0006941	striated muscle contraction	GO_BP	pig	rnaseq	4yo	1.60581	0.00892122	0.14738	48	Cardiovascular_Muscle	FALSE	FALSE
GO:0022008	neurogenesis	GO_BP	pig	rnaseq	4yo	-1.31535	0.0089449	0.14738	443	Neuronal_Development	TRUE	FALSE
GO:0072329	monocarboxylic acid catabolic process	GO_BP	human	prot_agenorm	4yo	-1.47216	0.00896012	0.151819	76	Other	FALSE	FALSE
GO:0045639	positive regulation of myeloid cell differentiation	GO_BP	pig	prot_normall	4yo	-1.80007	0.00898954	0.185019	12	Other	FALSE	FALSE
GO:0007635	chemosensory behavior	GO_BP	human	rnaseq	4yo	-1.67539	0.00899019	0.110776	13	Other	FALSE	FALSE
GO:0022612	gland morphogenesis	GO_BP	human	prot_normall	4yo	-1.62966	0.00899424	0.163995	46	Other	FALSE	FALSE
GO:0046034	ATP metabolic process	GO_BP	human	prot_agenorm	4yo	1.4368	0.00901781	0.151819	132	Mitochondrial_Energy	TRUE	FALSE
GO:0051965	positive regulation of synapse assembly	GO_BP	human	prot_agenorm	4yo	1.59579	0.00902435	0.151819	41	Synaptic_Structure	TRUE	FALSE
GO:0072080	nephron tubule development	GO_BP	human	rnaseq	4yo	-1.51857	0.00904526	0.110776	88	Other	FALSE	FALSE
GO:0015872	dopamine transport	GO_BP	human	rnaseq	4yo	1.6156	0.00904566	0.110776	42	Other	FALSE	FALSE
GO:0009435	NAD biosynthetic process	GO_BP	human	rnaseq	4yo	-1.71689	0.00905474	0.110776	21	Other	FALSE	FALSE
GO:0022412	cellular process involved in reproduction in multicellular organism	GO_BP	human	rnaseq	4yo	-1.35182	0.0090622	0.110776	302	Other	FALSE	FALSE
GO:0071805	potassium ion transmembrane transport	GO_BP	human	rnaseq	4yo	1.38068	0.00906592	0.110776	181	Ion_Channel_Calcium	TRUE	FALSE
GO:0048704	embryonic skeletal system morphogenesis	GO_BP	pig	rnaseq	4yo	-1.7562	0.00906941	0.148653	19	Other	FALSE	FALSE
GO:0045292	mRNA cis splicing, via spliceosome	GO_BP	pig	prot_normall	4yo	-1.76696	0.00907964	0.185019	11	RNA_Splicing_Processing	TRUE	FALSE
GO:0038128	ERBB2 signaling pathway	GO_BP	human	prot_normall	4yo	-1.76749	0.00909964	0.165228	15	Other	FALSE	FALSE
GO:0070201	regulation of establishment of protein localization	GO_BP	human	rnaseq	4yo	1.2305	0.00910426	0.111011	461	Other	FALSE	FALSE
GO:0001775	cell activation	GO_BP	pig	prot_agenorm	4yo	-1.48806	0.00914657	0.156526	106	Other	FALSE	FALSE
GO:0009062	fatty acid catabolic process	GO_BP	human	prot_agenorm	4yo	-1.51188	0.00915533	0.15294	63	Metabolism_Other	FALSE	FALSE
GO:0002757	immune response-activating signaling pathway	GO_BP	pig	prot_normall	4yo	-1.53679	0.00915759	0.185019	65	Immune_Inflammation	TRUE	FALSE
GO:0002443	leukocyte mediated immunity	GO_BP	human	prot_agenorm	4yo	-1.41058	0.00916401	0.15294	123	Immune_Inflammation	TRUE	FALSE
GO:0031345	negative regulation of cell projection organization	GO_BP	human	rnaseq	4yo	-1.42458	0.00919817	0.111921	164	Other	FALSE	FALSE
GO:0043484	regulation of RNA splicing	GO_BP	human	prot_agenorm	4yo	-1.50583	0.00922903	0.153414	104	RNA_Splicing_Processing	TRUE	FALSE
GO:0006405	RNA export from nucleus	GO_BP	human	prot_normall	4yo	-1.54702	0.00928387	0.167877	66	RNA_Splicing_Processing	TRUE	FALSE
GO:0031016	pancreas development	GO_BP	pig	rnaseq	4yo	-1.71593	0.00940604	0.152957	18	Other	FALSE	FALSE
GO:0034728	nucleosome organization	GO_BP	human	prot_agenorm	4yo	-1.65646	0.00942978	0.155901	36	Transcription_Chromatin	TRUE	FALSE
GO:0046530	photoreceptor cell differentiation	GO_BP	pig	rnaseq	4yo	-1.72483	0.00944037	0.152957	17	Other	FALSE	FALSE
GO:0002181	cytoplasmic translation	GO_BP	human	prot_agenorm	4yo	1.51643	0.00945306	0.155901	102	Ribosome_Translation	TRUE	FALSE
GO:1903779	regulation of cardiac conduction	GO_BP	human	prot_normall	4yo	1.69842	0.00947249	0.170583	16	Cardiovascular_Muscle	FALSE	FALSE
GO:0002697	regulation of immune effector process	GO_BP	pig	rnaseq	4yo	-1.51424	0.00949664	0.152957	94	Immune_Inflammation	TRUE	FALSE
GO:0048732	gland development	GO_BP	human	rnaseq	4yo	-1.30637	0.00950044	0.115252	378	Other	FALSE	FALSE
GO:0032781	positive regulation of ATP-dependent activity	GO_BP	human	rnaseq	4yo	1.6603	0.00951925	0.115252	33	Other	FALSE	FALSE
GO:0006368	transcription elongation by RNA polymerase II	GO_BP	pig	prot_agenorm	4yo	-1.75195	0.009523	0.161563	14	Other	FALSE	FALSE
GO:0030323	respiratory tube development	GO_BP	pig	rnaseq	4yo	-1.56475	0.0095264	0.152957	63	Other	FALSE	FALSE
GO:0032926	negative regulation of activin receptor signaling pathway	GO_BP	human	rnaseq	4yo	1.69573	0.00953154	0.115252	13	Other	FALSE	FALSE
GO:0042102	positive regulation of T cell proliferation	GO_BP	human	prot_agenorm	4yo	-1.66842	0.00953629	0.156657	30	Immune_Inflammation	TRUE	FALSE
GO:0048662	negative regulation of smooth muscle cell proliferation	GO_BP	human	prot_agenorm	4yo	-1.72341	0.00961397	0.156951	23	Cardiovascular_Muscle	FALSE	FALSE
GO:0060326	cell chemotaxis	GO_BP	human	rnaseq	4yo	-1.40022	0.00962271	0.115911	223	Cell_Migration	FALSE	FALSE
GO:0060425	lung morphogenesis	GO_BP	human	rnaseq	4yo	-1.60725	0.00962642	0.115911	50	Other	FALSE	FALSE
GO:2000379	positive regulation of reactive oxygen species metabolic process	GO_BP	human	prot_agenorm	4yo	-1.67553	0.00962913	0.156951	35	Cell_Death_Stress	TRUE	FALSE
GO:1903405	protein localization to nuclear body	GO_BP	human	rnaseq	4yo	1.68492	0.00966594	0.115911	11	Other	FALSE	FALSE
GO:1904867	protein localization to Cajal body	GO_BP	human	rnaseq	4yo	1.68492	0.00966594	0.115911	11	Other	FALSE	FALSE
GO:0006082	organic acid metabolic process	GO_BP	pig	prot_agenorm	4yo	-1.34523	0.00967116	0.162649	219	Metabolism_Other	FALSE	FALSE
GO:0021510	spinal cord development	GO_BP	human	rnaseq	4yo	-1.54341	0.00969643	0.115997	80	Other	FALSE	FALSE
GO:0042407	cristae formation	GO_BP	human	prot_agenorm	4yo	1.66969	0.00970638	0.157597	15	Mitochondrial_Energy	TRUE	FALSE
GO:0030397	membrane disassembly	GO_BP	human	rnaseq	4yo	1.68894	0.00971309	0.115997	13	Other	FALSE	FALSE
GO:0019646	aerobic electron transport chain	GO_BP	pig	prot_normall	4yo	1.659	0.00973396	0.194773	29	Mitochondrial_Energy	TRUE	FALSE
GO:0045582	positive regulation of T cell differentiation	GO_BP	human	prot_normall	4yo	-1.61643	0.00974866	0.174837	36	Immune_Inflammation	TRUE	FALSE
GO:0030150	protein import into mitochondrial matrix	GO_BP	pig	prot_agenorm	4yo	1.69025	0.00975234	0.162649	10	Other	FALSE	FALSE
GO:0043010	camera-type eye development	GO_BP	pig	rnaseq	4yo	-1.60476	0.00979121	0.156411	71	Other	FALSE	FALSE
GO:0032760	positive regulation of tumor necrosis factor production	GO_BP	human	prot_agenorm	4yo	-1.5916	0.00981478	0.158198	40	Cancer_Pathways	FALSE	FALSE
GO:0002861	regulation of inflammatory response to antigenic stimulus	GO_BP	human	prot_agenorm	4yo	-1.74558	0.00981892	0.158198	18	Immune_Inflammation	TRUE	FALSE
GO:0071806	protein transmembrane transport	GO_BP	pig	rnaseq	4yo	1.65	0.0098466	0.156501	34	Other	FALSE	FALSE
GO:0006281	DNA repair	GO_BP	human	prot_normall	4yo	-1.3506	0.00985401	0.176005	245	Cell_Cycle_DNA_Repair	FALSE	FALSE
GO:0006081	cellular aldehyde metabolic process	GO_BP	human	rnaseq	4yo	1.53158	0.00989227	0.117895	59	Other	FALSE	FALSE
GO:0045321	leukocyte activation	GO_BP	pig	prot_normall	4yo	-1.51168	0.00991621	0.19653	101	Immune_Inflammation	TRUE	FALSE
GO:0072080	nephron tubule development	GO_BP	human	prot_normall	4yo	-1.67712	0.00996757	0.176051	29	Other	FALSE	FALSE
GO:0042303	molting cycle	GO_BP	human	prot_normall	4yo	-1.69803	0.00998087	0.176051	33	Other	FALSE	FALSE
GO:0042633	hair cycle	GO_BP	human	prot_normall	4yo	-1.69803	0.00998087	0.176051	33	Other	FALSE	FALSE
GO:0048593	camera-type eye morphogenesis	GO_BP	human	rnaseq	4yo	-1.47424	0.00999475	0.118872	115	Other	FALSE	FALSE
GO:2001046	positive regulation of integrin-mediated signaling pathway	GO_BP	human	rnaseq	4yo	-1.69881	0.01003	0.119047	11	Other	FALSE	FALSE
GO:0065004	protein-DNA complex assembly	GO_BP	pig	prot_agenorm	4yo	-1.67629	0.0100374	0.165997	21	Other	FALSE	FALSE
GO:0071675	regulation of mononuclear cell migration	GO_BP	human	prot_agenorm	4yo	-1.53077	0.0100479	0.160185	62	Cell_Migration	FALSE	FALSE
GO:0036119	response to platelet-derived growth factor	GO_BP	human	prot_normall	4yo	-1.76384	0.0100523	0.176051	16	Cardiovascular_Muscle	FALSE	FALSE
GO:0032640	tumor necrosis factor production	GO_BP	human	prot_agenorm	4yo	-1.54039	0.0100569	0.160185	55	Cancer_Pathways	FALSE	FALSE
GO:0032680	regulation of tumor necrosis factor production	GO_BP	human	prot_agenorm	4yo	-1.54039	0.0100569	0.160185	55	Cancer_Pathways	FALSE	FALSE
GO:0050817	coagulation	GO_BP	pig	prot_normall	4yo	1.61722	0.0100638	0.197572	44	Other	FALSE	FALSE
GO:0071706	tumor necrosis factor superfamily cytokine production	GO_BP	human	prot_normall	4yo	-1.57327	0.010098	0.176051	58	Immune_Inflammation	TRUE	FALSE
GO:1903555	regulation of tumor necrosis factor superfamily cytokine production	GO_BP	human	prot_normall	4yo	-1.57327	0.010098	0.176051	58	Immune_Inflammation	TRUE	FALSE
GO:0002931	response to ischemia	GO_BP	pig	rnaseq	4yo	1.73765	0.0101363	0.160297	10	Other	FALSE	FALSE
GO:0099560	synaptic membrane adhesion	GO_BP	human	rnaseq	4yo	-1.67301	0.0101725	0.120493	33	Synaptic_Structure	TRUE	FALSE
GO:0006040	amino sugar metabolic process	GO_BP	pig	prot_agenorm	4yo	-1.76307	0.0102219	0.16764	16	Other	FALSE	FALSE
GO:0065004	protein-DNA complex assembly	GO_BP	human	prot_agenorm	4yo	-1.55149	0.0102427	0.162525	48	Other	FALSE	FALSE
GO:0036120	cellular response to platelet-derived growth factor stimulus	GO_BP	human	prot_normall	4yo	-1.75602	0.0102473	0.177939	15	Cardiovascular_Muscle	FALSE	FALSE
GO:0061337	cardiac conduction	GO_BP	human	rnaseq	4yo	1.52726	0.0102818	0.121539	89	Cardiovascular_Muscle	FALSE	FALSE
GO:0009260	ribonucleotide biosynthetic process	GO_BP	human	prot_normall	4yo	1.49053	0.0103074	0.177939	107	Metabolism_Other	FALSE	FALSE
GO:0141188	nucleic acid catabolic process	GO_BP	human	prot_normall	4yo	-1.41203	0.0103283	0.177939	197	Other	FALSE	FALSE
GO:1903557	positive regulation of tumor necrosis factor superfamily cytokine production	GO_BP	human	prot_agenorm	4yo	-1.57615	0.0103329	0.163337	41	Immune_Inflammation	TRUE	FALSE
GO:0010506	regulation of autophagy	GO_BP	human	rnaseq	4yo	1.29015	0.0103799	0.122449	322	Other	FALSE	FALSE
GO:1990874	vascular associated smooth muscle cell proliferation	GO_BP	human	prot_normall	4yo	-1.60881	0.01038	0.178129	32	Other	FALSE	FALSE
GO:0099637	neurotransmitter receptor transport	GO_BP	human	prot_agenorm	4yo	1.61026	0.0103878	0.163588	26	Other	FALSE	FALSE
GO:0033059	cellular pigmentation	GO_BP	human	rnaseq	4yo	1.54641	0.0104021	0.122461	51	Other	FALSE	FALSE
GO:0006357	regulation of transcription by RNA polymerase II	GO_BP	pig	prot_normall	4yo	-1.36298	0.0104295	0.199518	217	Transcription_Chromatin	TRUE	FALSE
GO:0140546	defense response to symbiont	GO_BP	pig	prot_normall	4yo	-1.39344	0.0104563	0.199518	149	Other	FALSE	FALSE
GO:0016042	lipid catabolic process	GO_BP	human	prot_agenorm	4yo	-1.35841	0.0104665	0.16421	171	Metabolism_Other	FALSE	FALSE
GO:0035235	ionotropic glutamate receptor signaling pathway	GO_BP	human	prot_normall	4yo	1.75159	0.010511	0.178824	20	Synaptic_Transmission	TRUE	FALSE
GO:0050818	regulation of coagulation	GO_BP	pig	prot_normall	4yo	1.72449	0.0105139	0.199518	13	Other	FALSE	FALSE
GO:0032354	response to follicle-stimulating hormone	GO_BP	human	rnaseq	4yo	1.71128	0.0105182	0.123578	14	Other	FALSE	FALSE
GO:0002684	positive regulation of immune system process	GO_BP	pig	prot_agenorm	4yo	-1.40055	0.0105347	0.171342	129	Immune_Inflammation	TRUE	FALSE
GO:0060326	cell chemotaxis	GO_BP	human	prot_normall	4yo	-1.4643	0.0105432	0.178824	115	Cell_Migration	FALSE	FALSE
GO:0021987	cerebral cortex development	GO_BP	pig	prot_normall	4yo	-1.69014	0.0105714	0.199518	15	Other	FALSE	FALSE
GO:0099518	vesicle cytoskeletal trafficking	GO_BP	human	prot_normall	4yo	1.59963	0.010625	0.178824	53	Other	FALSE	FALSE
GO:0032101	regulation of response to external stimulus	GO_BP	human	prot_agenorm	4yo	-1.22983	0.0106267	0.166101	422	Other	FALSE	FALSE
GO:0071383	cellular response to steroid hormone stimulus	GO_BP	human	rnaseq	4yo	1.38691	0.0106269	0.12434	176	Other	FALSE	FALSE
GO:0006397	mRNA processing	GO_BP	pig	rnaseq	4yo	1.37433	0.0106292	0.167251	184	RNA_Splicing_Processing	TRUE	FALSE
GO:1901888	regulation of cell junction assembly	GO_BP	pig	prot_normall	4yo	1.60466	0.0106422	0.199518	42	Cell_Junctions	FALSE	FALSE
GO:0010544	negative regulation of platelet activation	GO_BP	human	rnaseq	4yo	-1.74648	0.0106426	0.12434	17	Cardiovascular_Muscle	FALSE	FALSE
GO:0010975	regulation of neuron projection development	GO_BP	human	rnaseq	4yo	-1.30115	0.0106473	0.12434	403	Other	FALSE	FALSE
GO:0006839	mitochondrial transport	GO_BP	human	prot_normall	4yo	1.47997	0.0106574	0.178824	125	Mitochondrial_Energy	TRUE	FALSE
GO:1903241	U2-type prespliceosome assembly	GO_BP	human	rnaseq	4yo	1.67504	0.0106736	0.124396	22	Other	FALSE	FALSE
GO:0003007	heart morphogenesis	GO_BP	human	prot_normall	4yo	-1.47305	0.0106783	0.178824	87	Cardiovascular_Muscle	FALSE	FALSE
GO:0035791	platelet-derived growth factor receptor-beta signaling pathway	GO_BP	human	rnaseq	4yo	-1.71889	0.010697	0.12442	14	Other	FALSE	FALSE
GO:0014009	glial cell proliferation	GO_BP	human	prot_normall	4yo	-1.66478	0.0106991	0.178824	29	Other	FALSE	FALSE
GO:0002764	immune response-regulating signaling pathway	GO_BP	human	prot_normall	4yo	-1.35634	0.0107065	0.178824	241	Immune_Inflammation	TRUE	FALSE
GO:0050671	positive regulation of lymphocyte proliferation	GO_BP	human	prot_agenorm	4yo	-1.57378	0.0107341	0.166359	41	Immune_Inflammation	TRUE	FALSE
GO:0060416	response to growth hormone	GO_BP	pig	rnaseq	4yo	-1.75443	0.0107399	0.168151	13	Other	FALSE	FALSE
GO:0072329	monocarboxylic acid catabolic process	GO_BP	human	prot_normall	4yo	-1.54985	0.0107656	0.179127	79	Other	FALSE	FALSE
GO:0006809	nitric oxide biosynthetic process	GO_BP	human	prot_agenorm	4yo	-1.58597	0.0107865	0.166359	40	Other	FALSE	FALSE
GO:0046209	nitric oxide metabolic process	GO_BP	human	prot_agenorm	4yo	-1.58597	0.0107865	0.166359	40	Other	FALSE	FALSE
GO:0060341	regulation of cellular localization	GO_BP	pig	prot_normall	4yo	-1.36185	0.0107921	0.200521	139	Other	FALSE	FALSE
GO:0033993	response to lipid	GO_BP	human	prot_agenorm	4yo	-1.25874	0.010802	0.166359	342	Other	FALSE	FALSE
GO:0030888	regulation of B cell proliferation	GO_BP	human	rnaseq	4yo	-1.63064	0.010809	0.125339	57	Immune_Inflammation	TRUE	FALSE
GO:0009914	hormone transport	GO_BP	human	prot_normall	4yo	-1.41221	0.0108119	0.179215	146	Endocrine_Hormone	FALSE	FALSE
GO:0150146	cell junction disassembly	GO_BP	human	rnaseq	4yo	-1.64279	0.0108192	0.125339	26	Other	FALSE	FALSE
GO:0050868	negative regulation of T cell activation	GO_BP	human	rnaseq	4yo	-1.50863	0.010867	0.125641	97	Immune_Inflammation	TRUE	FALSE
GO:0008380	RNA splicing	GO_BP	human	rnaseq	4yo	1.26916	0.0108984	0.125755	394	RNA_Splicing_Processing	TRUE	FALSE
GO:0048863	stem cell differentiation	GO_BP	human	prot_agenorm	4yo	-1.45844	0.010922	0.167591	91	Other	FALSE	FALSE
GO:0042100	B cell proliferation	GO_BP	pig	rnaseq	4yo	-1.73226	0.0109389	0.169856	25	Immune_Inflammation	TRUE	FALSE
GO:0042113	B cell activation	GO_BP	pig	rnaseq	4yo	-1.55985	0.0109567	0.169856	77	Immune_Inflammation	TRUE	FALSE
GO:0030514	negative regulation of BMP signaling pathway	GO_BP	human	rnaseq	4yo	-1.56077	0.0109893	0.126307	54	Other	FALSE	FALSE
GO:0071676	negative regulation of mononuclear cell migration	GO_BP	human	rnaseq	4yo	-1.65801	0.0109934	0.126307	27	Other	FALSE	FALSE
GO:0021542	dentate gyrus development	GO_BP	human	rnaseq	4yo	-1.70098	0.0110116	0.126307	24	Other	FALSE	FALSE
GO:0051560	mitochondrial calcium ion homeostasis	GO_BP	human	prot_agenorm	4yo	1.66142	0.011016	0.167791	17	Other	FALSE	FALSE
GO:0021692	cerebellar Purkinje cell layer morphogenesis	GO_BP	human	prot_agenorm	4yo	1.65228	0.0110206	0.167791	12	Other	FALSE	FALSE
GO:0000280	nuclear division	GO_BP	human	rnaseq	4yo	-1.31791	0.0110443	0.126432	375	Sensory_Perception	FALSE	FALSE
GO:1990542	mitochondrial transmembrane transport	GO_BP	pig	prot_agenorm	4yo	1.58962	0.0110615	0.178435	42	Mitochondrial_Energy	TRUE	FALSE
GO:2001224	positive regulation of neuron migration	GO_BP	human	prot_agenorm	4yo	1.65314	0.0110902	0.167791	13	Other	FALSE	FALSE
GO:0044770	cell cycle phase transition	GO_BP	human	prot_agenorm	4yo	-1.37971	0.0110953	0.167791	190	Cell_Cycle_DNA_Repair	FALSE	FALSE
GO:1904251	regulation of bile acid metabolic process	GO_BP	human	rnaseq	4yo	1.71899	0.0111299	0.127161	10	Other	FALSE	FALSE
GO:0045621	positive regulation of lymphocyte differentiation	GO_BP	human	prot_agenorm	4yo	-1.56468	0.0111354	0.167792	41	Immune_Inflammation	TRUE	FALSE
GO:0051223	regulation of protein transport	GO_BP	human	rnaseq	4yo	1.24617	0.0111679	0.127345	376	Other	FALSE	FALSE
GO:0048701	embryonic cranial skeleton morphogenesis	GO_BP	pig	rnaseq	4yo	-1.75079	0.0111865	0.172569	11	Other	FALSE	FALSE
GO:0072006	nephron development	GO_BP	human	prot_normall	4yo	-1.56937	0.0111942	0.184852	53	Other	FALSE	FALSE
GO:0001935	endothelial cell proliferation	GO_BP	human	prot_agenorm	4yo	-1.55438	0.0111975	0.168123	54	Cardiovascular_Muscle	FALSE	FALSE
GO:0009617	response to bacterium	GO_BP	pig	prot_normall	4yo	-1.5853	0.0112151	0.202863	56	Other	FALSE	FALSE
GO:0042472	inner ear morphogenesis	GO_BP	human	rnaseq	4yo	-1.52428	0.0112172	0.127656	86	Other	FALSE	FALSE
GO:0042471	ear morphogenesis	GO_BP	human	rnaseq	4yo	-1.50252	0.0112663	0.127964	103	Other	FALSE	FALSE
GO:0071897	DNA biosynthetic process	GO_BP	pig	prot_agenorm	4yo	-1.68479	0.0112809	0.179627	18	Other	FALSE	FALSE
GO:0009611	response to wounding	GO_BP	pig	prot_normall	4yo	1.54369	0.0112933	0.202863	78	Other	FALSE	FALSE
GO:0008360	regulation of cell shape	GO_BP	human	prot_agenorm	4yo	-1.4612	0.0113037	0.169111	95	Other	FALSE	FALSE
GO:0000381	regulation of alternative mRNA splicing, via spliceosome	GO_BP	human	prot_normall	4yo	-1.60752	0.011323	0.186187	38	RNA_Splicing_Processing	TRUE	FALSE
GO:0007029	endoplasmic reticulum organization	GO_BP	human	prot_agenorm	4yo	1.54224	0.0113674	0.169459	64	Other	FALSE	FALSE
GO:0045639	positive regulation of myeloid cell differentiation	GO_BP	pig	prot_agenorm	4yo	-1.73168	0.0113794	0.179627	11	Other	FALSE	FALSE
GO:0009416	response to light stimulus	GO_BP	human	prot_normall	4yo	1.43099	0.0113998	0.186187	150	Other	FALSE	FALSE
GO:0044282	small molecule catabolic process	GO_BP	pig	prot_agenorm	4yo	-1.52212	0.0114092	0.179627	97	Other	FALSE	FALSE
GO:0071379	cellular response to prostaglandin stimulus	GO_BP	human	rnaseq	4yo	-1.67867	0.0114177	0.128693	16	Other	FALSE	FALSE
GO:0006937	regulation of muscle contraction	GO_BP	human	rnaseq	4yo	1.40462	0.0114373	0.128693	145	Cardiovascular_Muscle	FALSE	FALSE
GO:0048199	vesicle targeting, to, from or within Golgi	GO_BP	human	rnaseq	4yo	1.70872	0.0114446	0.128693	29	Other	FALSE	FALSE
GO:0001774	microglial cell activation	GO_BP	human	prot_normall	4yo	-1.80515	0.0114452	0.186187	17	Other	FALSE	FALSE
GO:0002269	leukocyte activation involved in inflammatory response	GO_BP	human	prot_normall	4yo	-1.80515	0.0114452	0.186187	17	Immune_Inflammation	TRUE	FALSE
GO:0072073	kidney epithelium development	GO_BP	human	rnaseq	4yo	-1.48326	0.0114496	0.128693	135	Other	FALSE	FALSE
GO:0170036	import into the mitochondrion	GO_BP	human	rnaseq	4yo	1.62019	0.0114588	0.128693	45	Mitochondrial_Energy	TRUE	FALSE
GO:0048514	blood vessel morphogenesis	GO_BP	human	prot_agenorm	4yo	1.35139	0.0114706	0.17007	243	Other	FALSE	FALSE
GO:0003231	cardiac ventricle development	GO_BP	human	rnaseq	4yo	-1.49015	0.0114826	0.128693	108	Other	FALSE	FALSE
GO:0050807	regulation of synapse organization	GO_BP	human	rnaseq	4yo	-1.39639	0.0114857	0.128693	286	Synaptic_Structure	TRUE	FALSE
GO:2001251	negative regulation of chromosome organization	GO_BP	human	prot_agenorm	4yo	-1.63709	0.0114895	0.17007	36	Cell_Cycle_DNA_Repair	FALSE	FALSE
GO:0007186	G protein-coupled receptor signaling pathway	GO_BP	pig	rnaseq	4yo	-1.37158	0.0115625	0.177498	245	Signal_Transduction	FALSE	FALSE
GO:0006310	DNA recombination	GO_BP	human	prot_agenorm	4yo	-1.49735	0.0115663	0.170604	96	Other	FALSE	FALSE
GO:1903131	mononuclear cell differentiation	GO_BP	human	rnaseq	4yo	-1.32325	0.0115867	0.129345	424	Other	FALSE	FALSE
GO:0001941	postsynaptic membrane organization	GO_BP	human	rnaseq	4yo	-1.63473	0.0115885	0.129345	34	Synaptic_Structure	TRUE	FALSE
GO:0042255	ribosome assembly	GO_BP	pig	prot_agenorm	4yo	1.76122	0.0115979	0.181148	15	Other	FALSE	FALSE
GO:0045429	positive regulation of nitric oxide biosynthetic process	GO_BP	human	rnaseq	4yo	-1.64839	0.0116419	0.129692	31	Other	FALSE	FALSE
GO:0048024	regulation of mRNA splicing, via spliceosome	GO_BP	human	prot_agenorm	4yo	-1.4914	0.0116702	0.171531	71	RNA_Splicing_Processing	TRUE	FALSE
GO:0034620	cellular response to unfolded protein	GO_BP	pig	rnaseq	4yo	1.65526	0.0117022	0.178624	28	Other	FALSE	FALSE
GO:0048659	smooth muscle cell proliferation	GO_BP	pig	prot_normall	4yo	-1.64178	0.0117022	0.202863	14	Other	FALSE	FALSE
GO:1902106	negative regulation of leukocyte differentiation	GO_BP	human	prot_normall	4yo	-1.63243	0.0117101	0.189733	30	Immune_Inflammation	TRUE	FALSE
GO:0018108	peptidyl-tyrosine phosphorylation	GO_BP	human	rnaseq	4yo	-1.4298	0.0117278	0.130399	179	Other	FALSE	FALSE
GO:0019731	antibacterial humoral response	GO_BP	pig	rnaseq	4yo	-1.7425	0.0117494	0.178624	11	Other	FALSE	FALSE
GO:0019233	sensory perception of pain	GO_BP	human	prot_normall	4yo	1.6503	0.0117499	0.189733	36	Sensory_Perception	FALSE	FALSE
GO:0050851	antigen receptor-mediated signaling pathway	GO_BP	pig	prot_normall	4yo	-1.66688	0.0117578	0.202863	19	Immune_Inflammation	TRUE	FALSE
GO:0015698	inorganic anion transport	GO_BP	pig	prot_normall	4yo	1.6826	0.011771	0.202863	11	Other	FALSE	FALSE
GO:0006446	regulation of translational initiation	GO_BP	human	rnaseq	4yo	1.50236	0.0117806	0.130488	75	Other	FALSE	FALSE
GO:0042490	mechanoreceptor differentiation	GO_BP	human	rnaseq	4yo	-1.56718	0.0117808	0.130488	58	Other	FALSE	FALSE
GO:0030324	lung development	GO_BP	pig	rnaseq	4yo	-1.56855	0.0118882	0.178799	62	Other	FALSE	FALSE
GO:1903034	regulation of response to wounding	GO_BP	pig	prot_normall	4yo	1.63587	0.011897	0.202863	22	Other	FALSE	FALSE
GO:0034063	stress granule assembly	GO_BP	pig	prot_normall	4yo	1.6747	0.0119178	0.202863	12	Other	FALSE	FALSE
GO:0045685	regulation of glial cell differentiation	GO_BP	human	rnaseq	4yo	-1.54546	0.0119455	0.131802	73	Neuronal_Development	TRUE	FALSE
GO:0045292	mRNA cis splicing, via spliceosome	GO_BP	human	prot_agenorm	4yo	-1.70685	0.0119967	0.175714	19	RNA_Splicing_Processing	TRUE	FALSE
GO:0015711	organic anion transport	GO_BP	human	prot_normall	4yo	1.39018	0.0120069	0.192638	189	Other	FALSE	FALSE
GO:0016331	morphogenesis of embryonic epithelium	GO_BP	human	rnaseq	4yo	-1.45732	0.0120083	0.131802	125	Other	FALSE	FALSE
GO:0033617	mitochondrial cytochrome c oxidase assembly	GO_BP	human	rnaseq	4yo	1.73659	0.0120088	0.131802	21	Mitochondrial_Energy	TRUE	FALSE
GO:0032945	negative regulation of mononuclear cell proliferation	GO_BP	human	rnaseq	4yo	-1.54983	0.0120196	0.131802	65	Other	FALSE	FALSE
GO:0032413	negative regulation of ion transmembrane transporter activity	GO_BP	human	rnaseq	4yo	1.56492	0.012033	0.131802	48	Other	FALSE	FALSE
GO:0010543	regulation of platelet activation	GO_BP	human	rnaseq	4yo	-1.60773	0.0120357	0.131802	48	Cardiovascular_Muscle	FALSE	FALSE
GO:0051963	regulation of synapse assembly	GO_BP	pig	prot_normall	4yo	1.64575	0.0120449	0.202863	25	Synaptic_Structure	TRUE	FALSE
GO:0051276	chromosome organization	GO_BP	pig	prot_normall	4yo	-1.47071	0.0120506	0.202863	83	Cell_Cycle_DNA_Repair	FALSE	FALSE
GO:0009890	negative regulation of biosynthetic process	GO_BP	pig	prot_agenorm	4yo	-1.32687	0.0120524	0.18546	232	Other	FALSE	FALSE
GO:0090288	negative regulation of cellular response to growth factor stimulus	GO_BP	pig	rnaseq	4yo	-1.65791	0.012062	0.178799	26	Other	FALSE	FALSE
GO:0042110	T cell activation	GO_BP	pig	prot_agenorm	4yo	-1.6097	0.0120624	0.18546	49	Immune_Inflammation	TRUE	FALSE
GO:0001525	angiogenesis	GO_BP	human	prot_normall	4yo	1.39634	0.0120718	0.192638	229	Cardiovascular_Muscle	FALSE	FALSE
GO:0035019	somatic stem cell population maintenance	GO_BP	pig	rnaseq	4yo	-1.7049	0.0120795	0.178799	23	Other	FALSE	FALSE
GO:0007213	G protein-coupled acetylcholine receptor signaling pathway	GO_BP	human	prot_normall	4yo	1.75555	0.0120975	0.192638	17	Synaptic_Transmission	TRUE	FALSE
GO:0002275	myeloid cell activation involved in immune response	GO_BP	human	prot_normall	4yo	-1.5651	0.0121059	0.192638	39	Immune_Inflammation	TRUE	FALSE
GO:0043470	regulation of carbohydrate catabolic process	GO_BP	pig	rnaseq	4yo	1.69196	0.0121346	0.178799	12	Other	FALSE	FALSE
GO:0002376	immune system process	GO_BP	pig	prot_normall	4yo	-1.28426	0.0121665	0.202863	336	Other	FALSE	FALSE
GO:0002684	positive regulation of immune system process	GO_BP	pig	prot_normall	4yo	-1.39744	0.0121698	0.202863	138	Immune_Inflammation	TRUE	FALSE
GO:0007062	sister chromatid cohesion	GO_BP	pig	prot_normall	4yo	-1.76355	0.012182	0.202863	12	Other	FALSE	FALSE
GO:1903715	regulation of aerobic respiration	GO_BP	human	rnaseq	4yo	1.67682	0.0121857	0.133048	30	Other	FALSE	FALSE
GO:0043484	regulation of RNA splicing	GO_BP	human	prot_normall	4yo	-1.50709	0.0121865	0.193206	113	RNA_Splicing_Processing	TRUE	FALSE
GO:1990535	neuron projection maintenance	GO_BP	human	rnaseq	4yo	1.66021	0.0121953	0.133048	11	Other	FALSE	FALSE
GO:0055085	transmembrane transport	GO_BP	pig	prot_normall	4yo	1.40951	0.0122065	0.202863	189	Other	FALSE	FALSE
GO:0000959	mitochondrial RNA metabolic process	GO_BP	human	prot_normall	4yo	1.66577	0.0122299	0.193206	39	Other	FALSE	FALSE
GO:0030490	maturation of SSU-rRNA	GO_BP	pig	rnaseq	4yo	1.64605	0.0122301	0.178799	28	Other	FALSE	FALSE
GO:0046661	male sex differentiation	GO_BP	human	rnaseq	4yo	-1.49555	0.0122328	0.133207	138	Other	FALSE	FALSE
GO:0032446	protein modification by small protein conjugation	GO_BP	pig	rnaseq	4yo	1.30432	0.0122716	0.178799	269	Other	FALSE	FALSE
GO:0033555	multicellular organismal response to stress	GO_BP	human	rnaseq	4yo	-1.5202	0.0122726	0.13339	87	Other	FALSE	FALSE
GO:0006400	tRNA modification	GO_BP	pig	prot_normall	4yo	-1.60894	0.0122829	0.202863	32	Other	FALSE	FALSE
GO:0045165	cell fate commitment	GO_BP	pig	rnaseq	4yo	-1.49318	0.0122981	0.178799	89	Other	FALSE	FALSE
GO:2000379	positive regulation of reactive oxygen species metabolic process	GO_BP	human	prot_normall	4yo	-1.5929	0.0123076	0.193734	36	Cell_Death_Stress	TRUE	FALSE
GO:1901652	response to peptide	GO_BP	human	prot_agenorm	4yo	-1.25195	0.0123147	0.179743	357	Other	FALSE	FALSE
GO:0036503	ERAD pathway	GO_BP	pig	rnaseq	4yo	1.70759	0.0123199	0.178799	24	Other	FALSE	FALSE
GO:0030509	BMP signaling pathway	GO_BP	human	rnaseq	4yo	-1.4552	0.012322	0.133676	136	Other	FALSE	FALSE
GO:0009880	embryonic pattern specification	GO_BP	pig	rnaseq	4yo	-1.71362	0.0123393	0.178799	20	Other	FALSE	FALSE
GO:0050851	antigen receptor-mediated signaling pathway	GO_BP	pig	prot_agenorm	4yo	-1.67872	0.0123468	0.188361	18	Immune_Inflammation	TRUE	FALSE
GO:2001251	negative regulation of chromosome organization	GO_BP	human	rnaseq	4yo	-1.48511	0.0123902	0.133941	88	Cell_Cycle_DNA_Repair	FALSE	FALSE
GO:0033002	muscle cell proliferation	GO_BP	pig	prot_normall	4yo	-1.71232	0.012406	0.203283	20	Other	FALSE	FALSE
GO:0034086	maintenance of sister chromatid cohesion	GO_BP	human	rnaseq	4yo	-1.70829	0.012427	0.133941	12	Other	FALSE	FALSE
GO:0034088	maintenance of mitotic sister chromatid cohesion	GO_BP	human	rnaseq	4yo	-1.70829	0.012427	0.133941	12	Other	FALSE	FALSE
GO:0014855	striated muscle cell proliferation	GO_BP	human	prot_normall	4yo	-1.68125	0.0124346	0.195032	25	Other	FALSE	FALSE
GO:0051937	catecholamine transport	GO_BP	human	rnaseq	4yo	1.50704	0.0124387	0.133941	59	Other	FALSE	FALSE
GO:0045664	regulation of neuron differentiation	GO_BP	pig	rnaseq	4yo	-1.62517	0.0124674	0.178799	48	Other	FALSE	FALSE
GO:0001702	gastrulation with mouth forming second	GO_BP	pig	rnaseq	4yo	-1.69772	0.0125013	0.178799	10	Other	FALSE	FALSE
GO:0030903	notochord development	GO_BP	pig	rnaseq	4yo	-1.6977	0.0125013	0.178799	10	Other	FALSE	FALSE
GO:0045124	regulation of bone resorption	GO_BP	human	prot_normall	4yo	-1.68925	0.0125196	0.195663	18	Other	FALSE	FALSE
GO:0099022	vesicle tethering	GO_BP	human	rnaseq	4yo	1.62209	0.012528	0.134536	28	Other	FALSE	FALSE
GO:0042558	pteridine-containing compound metabolic process	GO_BP	human	rnaseq	4yo	-1.6148	0.0125502	0.134536	26	Other	FALSE	FALSE
GO:0006354	DNA-templated transcription elongation	GO_BP	pig	rnaseq	4yo	1.59912	0.0125523	0.178799	29	Other	FALSE	FALSE
GO:0032729	positive regulation of type II interferon production	GO_BP	pig	rnaseq	4yo	-1.6882	0.0125562	0.178799	27	Immune_Inflammation	TRUE	FALSE
GO:0034389	lipid droplet organization	GO_BP	human	rnaseq	4yo	1.5971	0.0125635	0.134536	35	Other	FALSE	FALSE
GO:0032715	negative regulation of interleukin-6 production	GO_BP	human	prot_agenorm	4yo	-1.71299	0.0125872	0.182856	12	Immune_Inflammation	TRUE	FALSE
GO:0002698	negative regulation of immune effector process	GO_BP	human	rnaseq	4yo	-1.5416	0.0126023	0.134703	91	Immune_Inflammation	TRUE	FALSE
GO:1903131	mononuclear cell differentiation	GO_BP	human	prot_normall	4yo	-1.39246	0.0126102	0.196378	175	Other	FALSE	FALSE
GO:0043247	telomere maintenance in response to DNA damage	GO_BP	human	prot_agenorm	4yo	-1.72064	0.0126243	0.182856	14	Other	FALSE	FALSE
GO:0006809	nitric oxide biosynthetic process	GO_BP	human	rnaseq	4yo	-1.53811	0.0126309	0.134761	65	Other	FALSE	FALSE
GO:0046349	amino sugar biosynthetic process	GO_BP	human	prot_agenorm	4yo	-1.78817	0.0126797	0.182856	13	Other	FALSE	FALSE
GO:0044458	motile cilium assembly	GO_BP	pig	rnaseq	4yo	-1.69296	0.0127003	0.179274	17	Ciliary_Motility	TRUE	FALSE
GO:0001568	blood vessel development	GO_BP	human	prot_agenorm	4yo	1.31542	0.0127026	0.182856	278	Other	FALSE	FALSE
GO:0008608	attachment of spindle microtubules to kinetochore	GO_BP	pig	rnaseq	4yo	-1.69706	0.0127036	0.179274	15	Other	FALSE	FALSE
GO:0007229	integrin-mediated signaling pathway	GO_BP	human	rnaseq	4yo	-1.48772	0.0127494	0.135776	100	Other	FALSE	FALSE
GO:2000377	regulation of reactive oxygen species metabolic process	GO_BP	human	prot_agenorm	4yo	-1.43	0.0127699	0.183196	76	Other	FALSE	FALSE
GO:1902600	proton transmembrane transport	GO_BP	pig	prot_agenorm	4yo	1.75045	0.0127773	0.189986	15	Ion_Channel_Calcium	TRUE	FALSE
GO:0006259	DNA metabolic process	GO_BP	pig	prot_agenorm	4yo	-1.38602	0.0128129	0.189986	112	Cell_Cycle_DNA_Repair	FALSE	FALSE
GO:0050820	positive regulation of coagulation	GO_BP	human	prot_normall	4yo	1.75964	0.0128361	0.198507	15	Other	FALSE	FALSE
GO:1903039	positive regulation of leukocyte cell-cell adhesion	GO_BP	human	prot_normall	4yo	-1.46334	0.0128376	0.198507	98	Immune_Inflammation	TRUE	FALSE
GO:0009582	detection of abiotic stimulus	GO_BP	human	rnaseq	4yo	-1.47461	0.0128395	0.135953	114	Other	FALSE	FALSE
GO:0042461	photoreceptor cell development	GO_BP	human	rnaseq	4yo	-1.60388	0.0128414	0.135953	43	Other	FALSE	FALSE
GO:0042129	regulation of T cell proliferation	GO_BP	human	rnaseq	4yo	-1.44924	0.0128451	0.135953	133	Immune_Inflammation	TRUE	FALSE
GO:0042254	ribosome biogenesis	GO_BP	pig	prot_normall	4yo	1.52252	0.0128463	0.208853	97	Ribosome_Translation	TRUE	FALSE
GO:0072665	protein localization to vacuole	GO_BP	pig	rnaseq	4yo	1.65147	0.0128622	0.180702	31	Other	FALSE	FALSE
GO:0070723	response to cholesterol	GO_BP	human	rnaseq	4yo	-1.62525	0.0128629	0.135953	25	Other	FALSE	FALSE
GO:0000027	ribosomal large subunit assembly	GO_BP	human	prot_agenorm	4yo	1.67823	0.0128758	0.184084	10	Other	FALSE	FALSE
GO:0090148	membrane fission	GO_BP	human	rnaseq	4yo	1.63538	0.0128832	0.135953	41	Other	FALSE	FALSE
GO:0070661	leukocyte proliferation	GO_BP	human	prot_normall	4yo	-1.38416	0.0129101	0.198925	124	Immune_Inflammation	TRUE	FALSE
GO:0014013	regulation of gliogenesis	GO_BP	human	rnaseq	4yo	-1.49421	0.0129166	0.136058	101	Neuronal_Development	TRUE	FALSE
GO:0045907	positive regulation of vasoconstriction	GO_BP	human	rnaseq	4yo	-1.6243	0.0129612	0.13628	27	Other	FALSE	FALSE
GO:0050778	positive regulation of immune response	GO_BP	human	prot_normall	4yo	-1.25634	0.0130582	0.200501	317	Immune_Inflammation	TRUE	FALSE
GO:0002684	positive regulation of immune system process	GO_BP	pig	rnaseq	4yo	-1.35614	0.0130716	0.182089	304	Immune_Inflammation	TRUE	FALSE
GO:0086002	cardiac muscle cell action potential involved in contraction	GO_BP	pig	rnaseq	4yo	1.69901	0.0130766	0.182089	10	Other	FALSE	FALSE
GO:0032206	positive regulation of telomere maintenance	GO_BP	pig	prot_agenorm	4yo	-1.69497	0.0130812	0.189986	10	Other	FALSE	FALSE
GO:0050900	leukocyte migration	GO_BP	pig	prot_agenorm	4yo	-1.66748	0.0131077	0.189986	38	Immune_Inflammation	TRUE	FALSE
GO:0036230	granulocyte activation	GO_BP	human	prot_agenorm	4yo	-1.71545	0.0131088	0.186779	16	Other	FALSE	FALSE
GO:0042274	ribosomal small subunit biogenesis	GO_BP	human	rnaseq	4yo	1.51943	0.0131298	0.137803	90	Other	FALSE	FALSE
GO:0031327	negative regulation of cellular biosynthetic process	GO_BP	pig	prot_agenorm	4yo	-1.33767	0.0131731	0.189986	228	Other	FALSE	FALSE
GO:1903037	regulation of leukocyte cell-cell adhesion	GO_BP	pig	prot_agenorm	4yo	-1.64263	0.0131853	0.189986	31	Immune_Inflammation	TRUE	FALSE
GO:0097529	myeloid leukocyte migration	GO_BP	pig	prot_agenorm	4yo	-1.67035	0.0131923	0.189986	20	Immune_Inflammation	TRUE	FALSE
GO:0042110	T cell activation	GO_BP	pig	prot_normall	4yo	-1.55992	0.0132	0.21294	56	Immune_Inflammation	TRUE	FALSE
GO:1904861	excitatory synapse assembly	GO_BP	human	rnaseq	4yo	-1.64262	0.013215	0.138448	32	Synaptic_Structure	TRUE	FALSE
GO:0042255	ribosome assembly	GO_BP	human	prot_normall	4yo	1.71061	0.0132299	0.202109	34	Ribosome_Translation	TRUE	FALSE
GO:0043153	entrainment of circadian clock by photoperiod	GO_BP	human	rnaseq	4yo	1.72216	0.0132393	0.138452	19	Other	FALSE	FALSE
GO:0010605	negative regulation of macromolecule metabolic process	GO_BP	pig	prot_agenorm	4yo	-1.30021	0.0132504	0.189986	283	Other	FALSE	FALSE
GO:0007589	body fluid secretion	GO_BP	human	prot_normall	4yo	-1.59906	0.0132708	0.202109	40	Other	FALSE	FALSE
GO:0002768	immune response-regulating cell surface receptor signaling pathway	GO_BP	human	prot_agenorm	4yo	-1.37956	0.013293	0.188216	143	Immune_Inflammation	TRUE	FALSE
GO:0002682	regulation of immune system process	GO_BP	pig	prot_normall	4yo	-1.33702	0.0133032	0.212954	194	Immune_Inflammation	TRUE	FALSE
GO:0090100	positive regulation of transmembrane receptor protein serine/threonine kinase signaling pathway	GO_BP	human	prot_normall	4yo	-1.63308	0.0133065	0.202109	37	Other	FALSE	FALSE
GO:0046685	response to arsenic-containing substance	GO_BP	human	prot_normall	4yo	-1.68091	0.0133713	0.202109	18	Other	FALSE	FALSE
GO:0046479	glycosphingolipid catabolic process	GO_BP	human	prot_agenorm	4yo	-1.70975	0.0133723	0.188216	14	Other	FALSE	FALSE
GO:0040008	regulation of growth	GO_BP	pig	prot_agenorm	4yo	-1.5256	0.0133855	0.189986	62	Other	FALSE	FALSE
GO:0045048	protein insertion into ER membrane	GO_BP	human	rnaseq	4yo	1.68574	0.0133911	0.139422	25	Other	FALSE	FALSE
GO:0007159	leukocyte cell-cell adhesion	GO_BP	human	prot_normall	4yo	-1.38123	0.0133939	0.202109	151	Immune_Inflammation	TRUE	FALSE
GO:2001251	negative regulation of chromosome organization	GO_BP	pig	prot_agenorm	4yo	-1.68892	0.0134188	0.189986	10	Other	FALSE	FALSE
GO:1903779	regulation of cardiac conduction	GO_BP	human	prot_agenorm	4yo	1.65415	0.0134296	0.188216	16	Cardiovascular_Muscle	FALSE	FALSE
GO:0060236	regulation of mitotic spindle organization	GO_BP	human	prot_agenorm	4yo	-1.58654	0.0134344	0.188216	27	Cell_Cycle_DNA_Repair	FALSE	FALSE
GO:0090224	regulation of spindle organization	GO_BP	human	prot_agenorm	4yo	-1.58654	0.0134344	0.188216	27	Cell_Cycle_DNA_Repair	FALSE	FALSE
GO:0071772	response to BMP	GO_BP	human	rnaseq	4yo	-1.4645	0.0134346	0.139422	145	Other	FALSE	FALSE
GO:0071773	cellular response to BMP stimulus	GO_BP	human	rnaseq	4yo	-1.4645	0.0134346	0.139422	145	Other	FALSE	FALSE
GO:0009581	detection of external stimulus	GO_BP	human	rnaseq	4yo	-1.46556	0.0134492	0.139422	112	Other	FALSE	FALSE
GO:0060441	epithelial tube branching involved in lung morphogenesis	GO_BP	human	rnaseq	4yo	-1.65649	0.0134522	0.139422	28	Other	FALSE	FALSE
GO:0045931	positive regulation of mitotic cell cycle	GO_BP	pig	prot_normall	4yo	-1.63682	0.0134771	0.21409	22	Other	FALSE	FALSE
GO:0043467	regulation of generation of precursor metabolites and energy	GO_BP	human	rnaseq	4yo	1.39091	0.0134797	0.139459	129	Other	FALSE	FALSE
GO:0019216	regulation of lipid metabolic process	GO_BP	pig	rnaseq	4yo	1.48476	0.0134864	0.186613	78	Other	FALSE	FALSE
GO:0006513	protein monoubiquitination	GO_BP	human	rnaseq	4yo	1.54801	0.0135254	0.139629	48	Other	FALSE	FALSE
GO:0034976	response to endoplasmic reticulum stress	GO_BP	human	prot_normall	4yo	1.40273	0.0135329	0.203505	155	Other	FALSE	FALSE
GO:0060113	inner ear receptor cell differentiation	GO_BP	human	rnaseq	4yo	-1.55942	0.0135443	0.139629	53	Other	FALSE	FALSE
GO:0045934	negative regulation of nucleobase-containing compound metabolic process	GO_BP	pig	prot_agenorm	4yo	-1.38808	0.0135692	0.190744	115	Other	FALSE	FALSE
GO:0003205	cardiac chamber development	GO_BP	human	rnaseq	4yo	-1.43232	0.0136106	0.139756	148	Other	FALSE	FALSE
GO:0006099	tricarboxylic acid cycle	GO_BP	human	prot_agenorm	4yo	1.59715	0.0136117	0.189867	28	Metabolism_Other	FALSE	FALSE
GO:0060560	developmental growth involved in morphogenesis	GO_BP	pig	rnaseq	4yo	-1.54383	0.0136331	0.186613	59	Other	FALSE	FALSE
GO:0051350	negative regulation of lyase activity	GO_BP	human	rnaseq	4yo	-1.71477	0.0136349	0.139756	17	Other	FALSE	FALSE
GO:0051304	chromosome separation	GO_BP	human	prot_normall	4yo	-1.65219	0.0136435	0.204466	28	Cell_Cycle_DNA_Repair	FALSE	FALSE
GO:0090287	regulation of cellular response to growth factor stimulus	GO_BP	human	rnaseq	4yo	-1.33127	0.0136453	0.139756	282	Other	FALSE	FALSE
GO:0030316	osteoclast differentiation	GO_BP	human	rnaseq	4yo	-1.51374	0.0136529	0.139756	92	Other	FALSE	FALSE
GO:0048771	tissue remodeling	GO_BP	pig	prot_agenorm	4yo	-1.71198	0.0136884	0.191055	22	Other	FALSE	FALSE
GO:0046514	ceramide catabolic process	GO_BP	pig	rnaseq	4yo	1.69015	0.0136956	0.186613	10	Other	FALSE	FALSE
GO:0002696	positive regulation of leukocyte activation	GO_BP	pig	rnaseq	4yo	-1.50641	0.0137122	0.186613	93	Immune_Inflammation	TRUE	FALSE
GO:0071706	tumor necrosis factor superfamily cytokine production	GO_BP	human	prot_agenorm	4yo	-1.52316	0.0137176	0.189867	56	Immune_Inflammation	TRUE	FALSE
GO:1903555	regulation of tumor necrosis factor superfamily cytokine production	GO_BP	human	prot_agenorm	4yo	-1.52316	0.0137176	0.189867	56	Immune_Inflammation	TRUE	FALSE
GO:0048193	Golgi vesicle transport	GO_BP	human	prot_agenorm	4yo	1.35661	0.0137335	0.189867	233	Proteostasis	TRUE	FALSE
GO:0050870	positive regulation of T cell activation	GO_BP	human	prot_normall	4yo	-1.4712	0.013734	0.20512	91	Immune_Inflammation	TRUE	FALSE
GO:0006029	proteoglycan metabolic process	GO_BP	human	rnaseq	4yo	-1.51736	0.0137372	0.140371	85	Other	FALSE	FALSE
GO:0045665	negative regulation of neuron differentiation	GO_BP	pig	rnaseq	4yo	-1.66462	0.0137618	0.186613	21	Other	FALSE	FALSE
GO:0002833	positive regulation of response to biotic stimulus	GO_BP	human	prot_normall	4yo	-1.3838	0.0137891	0.205242	184	Other	FALSE	FALSE
GO:0030097	hemopoiesis	GO_BP	pig	prot_agenorm	4yo	-1.44924	0.013805	0.191325	93	Immune_Inflammation	TRUE	FALSE
GO:0033623	regulation of integrin activation	GO_BP	human	rnaseq	4yo	-1.65809	0.0138198	0.140949	16	Other	FALSE	FALSE
GO:0036119	response to platelet-derived growth factor	GO_BP	human	prot_agenorm	4yo	-1.7058	0.0138422	0.19074	16	Cardiovascular_Muscle	FALSE	FALSE
GO:0007409	axonogenesis	GO_BP	human	rnaseq	4yo	-1.30652	0.0138424	0.140949	416	Neuronal_Development	TRUE	FALSE
GO:1901342	regulation of vasculature development	GO_BP	human	prot_normall	4yo	1.45515	0.0138731	0.205793	125	Cardiovascular_Muscle	FALSE	FALSE
GO:2000027	regulation of animal organ morphogenesis	GO_BP	pig	rnaseq	4yo	-1.70782	0.0139201	0.186613	25	Other	FALSE	FALSE
GO:0043368	positive T cell selection	GO_BP	human	prot_agenorm	4yo	-1.70848	0.0139334	0.191367	18	Immune_Inflammation	TRUE	FALSE
GO:0008016	regulation of heart contraction	GO_BP	human	rnaseq	4yo	1.36285	0.0139409	0.141704	172	Cardiovascular_Muscle	FALSE	FALSE
GO:0097421	liver regeneration	GO_BP	human	prot_normall	4yo	-1.71533	0.0139465	0.206181	14	Other	FALSE	FALSE
GO:0048638	regulation of developmental growth	GO_BP	pig	rnaseq	4yo	-1.52677	0.0139465	0.186613	73	Other	FALSE	FALSE
GO:0045058	T cell selection	GO_BP	human	prot_agenorm	4yo	-1.68597	0.0139925	0.191551	21	Immune_Inflammation	TRUE	FALSE
GO:0002694	regulation of leukocyte activation	GO_BP	pig	rnaseq	4yo	-1.41118	0.0140452	0.186613	149	Immune_Inflammation	TRUE	FALSE
GO:0050867	positive regulation of cell activation	GO_BP	pig	rnaseq	4yo	-1.48939	0.0140534	0.186613	97	Other	FALSE	FALSE
GO:0031076	embryonic camera-type eye development	GO_BP	human	rnaseq	4yo	-1.63517	0.0140793	0.142861	33	Other	FALSE	FALSE
GO:0002335	mature B cell differentiation	GO_BP	pig	rnaseq	4yo	-1.69983	0.0141373	0.186613	12	Immune_Inflammation	TRUE	FALSE
GO:0006626	protein targeting to mitochondrion	GO_BP	human	rnaseq	4yo	1.51497	0.0141429	0.14321	92	Other	FALSE	FALSE
GO:1902600	proton transmembrane transport	GO_BP	pig	rnaseq	4yo	1.6843	0.014151	0.186613	14	Ion_Channel_Calcium	TRUE	FALSE
GO:0071216	cellular response to biotic stimulus	GO_BP	human	prot_agenorm	4yo	-1.44475	0.0141518	0.191968	91	Other	FALSE	FALSE
GO:0043523	regulation of neuron apoptotic process	GO_BP	pig	rnaseq	4yo	-1.49409	0.0141521	0.186613	61	Other	FALSE	FALSE
GO:0072078	nephron tubule morphogenesis	GO_BP	human	rnaseq	4yo	-1.50928	0.0141648	0.14321	69	Other	FALSE	FALSE
GO:0071495	cellular response to endogenous stimulus	GO_BP	pig	rnaseq	4yo	-1.33149	0.0141724	0.186613	335	Other	FALSE	FALSE
GO:1901657	glycosyl compound metabolic process	GO_BP	human	prot_agenorm	4yo	-1.60651	0.0141737	0.191968	43	Other	FALSE	FALSE
GO:0005980	glycogen catabolic process	GO_BP	human	rnaseq	4yo	1.72261	0.0141917	0.14321	23	Other	FALSE	FALSE
GO:0050953	sensory perception of light stimulus	GO_BP	human	rnaseq	4yo	-1.45831	0.0142233	0.14321	165	Sensory_Perception	FALSE	FALSE
GO:0032755	positive regulation of interleukin-6 production	GO_BP	human	prot_agenorm	4yo	-1.58201	0.0142305	0.191968	27	Immune_Inflammation	TRUE	FALSE
GO:0002181	cytoplasmic translation	GO_BP	human	rnaseq	4yo	1.41711	0.0142371	0.14321	114	Ribosome_Translation	TRUE	FALSE
GO:0006955	immune response	GO_BP	pig	prot_agenorm	4yo	-1.31573	0.0142501	0.194941	207	Other	FALSE	FALSE
GO:0043001	Golgi to plasma membrane protein transport	GO_BP	human	prot_normall	4yo	1.69401	0.0142785	0.21038	30	Other	FALSE	FALSE
GO:0072676	lymphocyte migration	GO_BP	human	prot_agenorm	4yo	-1.54477	0.0142848	0.191968	40	Immune_Inflammation	TRUE	FALSE
GO:0071219	cellular response to molecule of bacterial origin	GO_BP	human	prot_agenorm	4yo	-1.41391	0.0142979	0.191968	76	Infectious_Disease	FALSE	FALSE
GO:0071222	cellular response to lipopolysaccharide	GO_BP	human	prot_agenorm	4yo	-1.41391	0.0142979	0.191968	76	Other	FALSE	FALSE
GO:0060119	inner ear receptor cell development	GO_BP	human	rnaseq	4yo	-1.56849	0.0143008	0.143558	41	Other	FALSE	FALSE
GO:0006626	protein targeting to mitochondrion	GO_BP	pig	rnaseq	4yo	1.5874	0.0143079	0.187612	29	Other	FALSE	FALSE
GO:0006364	rRNA processing	GO_BP	human	rnaseq	4yo	1.32883	0.0143251	0.143558	190	RNA_Splicing_Processing	TRUE	FALSE
GO:0044743	protein transmembrane import into intracellular organelle	GO_BP	pig	prot_agenorm	4yo	1.73991	0.014355	0.194941	15	Other	FALSE	FALSE
GO:0170039	proteinogenic amino acid metabolic process	GO_BP	pig	prot_agenorm	4yo	-1.59835	0.0143631	0.194941	50	Other	FALSE	FALSE
GO:0090189	regulation of branching involved in ureteric bud morphogenesis	GO_BP	human	rnaseq	4yo	-1.70292	0.0143854	0.143558	17	Other	FALSE	FALSE
GO:0048339	paraxial mesoderm development	GO_BP	human	rnaseq	4yo	-1.69919	0.0143854	0.143558	17	Other	FALSE	FALSE
GO:1903037	regulation of leukocyte cell-cell adhesion	GO_BP	human	rnaseq	4yo	-1.34106	0.0144117	0.143558	290	Immune_Inflammation	TRUE	FALSE
GO:0001764	neuron migration	GO_BP	human	rnaseq	4yo	-1.41328	0.0144265	0.143558	163	Cell_Migration	FALSE	FALSE
GO:0032409	regulation of transporter activity	GO_BP	human	prot_normall	4yo	1.4783	0.0144379	0.212014	102	Other	FALSE	FALSE
GO:0031331	positive regulation of cellular catabolic process	GO_BP	human	rnaseq	4yo	1.30207	0.0144449	0.143558	204	Other	FALSE	FALSE
GO:2000406	positive regulation of T cell migration	GO_BP	human	prot_agenorm	4yo	-1.69781	0.0144945	0.193611	14	Immune_Inflammation	TRUE	FALSE
GO:0038066	p38MAPK cascade	GO_BP	human	rnaseq	4yo	1.55334	0.0144994	0.143853	49	Other	FALSE	FALSE
GO:0000045	autophagosome assembly	GO_BP	pig	rnaseq	4yo	1.54404	0.0145071	0.188898	53	Other	FALSE	FALSE
GO:0001525	angiogenesis	GO_BP	human	prot_agenorm	4yo	1.3779	0.0145127	0.193611	215	Cardiovascular_Muscle	FALSE	FALSE
GO:0040012	regulation of locomotion	GO_BP	pig	rnaseq	4yo	-1.32624	0.014526	0.188898	250	Other	FALSE	FALSE
GO:0008535	respiratory chain complex IV assembly	GO_BP	human	rnaseq	4yo	1.71645	0.0145677	0.144285	23	Mitochondrial_Energy	TRUE	FALSE
GO:0030534	adult behavior	GO_BP	pig	prot_agenorm	4yo	-1.62626	0.0146563	0.197559	21	Other	FALSE	FALSE
GO:0044743	protein transmembrane import into intracellular organelle	GO_BP	pig	rnaseq	4yo	1.65514	0.0146693	0.189976	20	Other	FALSE	FALSE
GO:0070661	leukocyte proliferation	GO_BP	pig	prot_normall	4yo	-1.62044	0.0147163	0.232005	34	Immune_Inflammation	TRUE	FALSE
GO:0060759	regulation of response to cytokine stimulus	GO_BP	human	prot_agenorm	4yo	-1.40823	0.0147345	0.195945	76	Immune_Inflammation	TRUE	FALSE
GO:0007626	locomotory behavior	GO_BP	human	rnaseq	4yo	1.36426	0.01481	0.146435	185	Behavior_Cognition	TRUE	FALSE
GO:0032623	interleukin-2 production	GO_BP	human	prot_normall	4yo	-1.66051	0.0148358	0.21551	25	Immune_Inflammation	TRUE	FALSE
GO:0032663	regulation of interleukin-2 production	GO_BP	human	prot_normall	4yo	-1.66051	0.0148358	0.21551	25	Immune_Inflammation	TRUE	FALSE
GO:0072088	nephron epithelium morphogenesis	GO_BP	human	rnaseq	4yo	-1.505	0.0148439	0.146521	70	Other	FALSE	FALSE
GO:0071824	protein-DNA complex organization	GO_BP	pig	prot_agenorm	4yo	-1.64766	0.0148688	0.199059	26	Other	FALSE	FALSE
GO:0048048	embryonic eye morphogenesis	GO_BP	human	rnaseq	4yo	-1.634	0.014887	0.146634	30	Other	FALSE	FALSE
GO:0002532	production of molecular mediator involved in inflammatory response	GO_BP	human	prot_normall	4yo	-1.6497	0.0149055	0.21551	31	Immune_Inflammation	TRUE	FALSE
GO:1901017	negative regulation of potassium ion transmembrane transporter activity	GO_BP	human	rnaseq	4yo	1.7109	0.014906	0.146634	18	Other	FALSE	FALSE
GO:0022604	regulation of cell morphogenesis	GO_BP	human	prot_normall	4yo	-1.39428	0.0149119	0.21551	176	Other	FALSE	FALSE
GO:0002548	monocyte chemotaxis	GO_BP	pig	rnaseq	4yo	-1.69527	0.0149609	0.191382	12	Cell_Migration	FALSE	FALSE
GO:0090307	mitotic spindle assembly	GO_BP	human	prot_agenorm	4yo	-1.56385	0.0149839	0.198632	39	Other	FALSE	FALSE
GO:0007040	lysosome organization	GO_BP	human	rnaseq	4yo	1.46727	0.0149951	0.147013	104	Proteostasis	TRUE	FALSE
GO:0080171	lytic vacuole organization	GO_BP	human	rnaseq	4yo	1.46727	0.0149951	0.147013	104	Proteostasis	TRUE	FALSE
GO:0071826	protein-RNA complex organization	GO_BP	human	prot_normall	4yo	-1.36961	0.0150532	0.21551	139	Other	FALSE	FALSE
GO:0071772	response to BMP	GO_BP	pig	rnaseq	4yo	-1.57955	0.0150556	0.191382	50	Other	FALSE	FALSE
GO:0071773	cellular response to BMP stimulus	GO_BP	pig	rnaseq	4yo	-1.57955	0.0150556	0.191382	50	Other	FALSE	FALSE
GO:0051965	positive regulation of synapse assembly	GO_BP	human	rnaseq	4yo	-1.51986	0.0150572	0.147129	62	Synaptic_Structure	TRUE	FALSE
GO:1902306	negative regulation of sodium ion transmembrane transport	GO_BP	human	rnaseq	4yo	1.63664	0.015086	0.147129	11	Other	FALSE	FALSE
GO:0032943	mononuclear cell proliferation	GO_BP	human	rnaseq	4yo	-1.35709	0.0151008	0.147129	235	Other	FALSE	FALSE
GO:0010563	negative regulation of phosphorus metabolic process	GO_BP	human	prot_normall	4yo	-1.36722	0.0151121	0.21551	171	Other	FALSE	FALSE
GO:0045936	negative regulation of phosphate metabolic process	GO_BP	human	prot_normall	4yo	-1.36722	0.0151121	0.21551	171	Other	FALSE	FALSE
GO:0045292	mRNA cis splicing, via spliceosome	GO_BP	pig	prot_agenorm	4yo	-1.7029	0.0151439	0.200691	11	RNA_Splicing_Processing	TRUE	FALSE
GO:0001708	cell fate specification	GO_BP	human	rnaseq	4yo	-1.54117	0.0151458	0.147129	76	Other	FALSE	FALSE
GO:1904407	positive regulation of nitric oxide metabolic process	GO_BP	human	rnaseq	4yo	-1.62516	0.0151548	0.147129	32	Other	FALSE	FALSE
GO:0006942	regulation of striated muscle contraction	GO_BP	human	rnaseq	4yo	1.4875	0.0151591	0.147129	82	Cardiovascular_Muscle	FALSE	FALSE
GO:0090287	regulation of cellular response to growth factor stimulus	GO_BP	pig	rnaseq	4yo	-1.49039	0.0151927	0.191382	76	Other	FALSE	FALSE
GO:0009145	purine nucleoside triphosphate biosynthetic process	GO_BP	pig	prot_agenorm	4yo	1.6816	0.0151946	0.200691	16	Other	FALSE	FALSE
GO:1904706	negative regulation of vascular associated smooth muscle cell proliferation	GO_BP	human	prot_normall	4yo	-1.68636	0.0151994	0.21551	12	Other	FALSE	FALSE
GO:0051962	positive regulation of nervous system development	GO_BP	pig	prot_normall	4yo	1.53569	0.0152002	0.237831	49	Other	FALSE	FALSE
GO:0050684	regulation of mRNA processing	GO_BP	human	prot_normall	4yo	-1.45609	0.0152018	0.21551	91	RNA_Splicing_Processing	TRUE	FALSE
GO:0046622	positive regulation of organ growth	GO_BP	human	rnaseq	4yo	-1.6334	0.0152288	0.147554	38	Other	FALSE	FALSE
GO:0009308	amine metabolic process	GO_BP	human	prot_agenorm	4yo	-1.52996	0.0152447	0.200394	52	Other	FALSE	FALSE
GO:0071711	basement membrane organization	GO_BP	human	rnaseq	4yo	-1.62465	0.0152537	0.147554	36	Other	FALSE	FALSE
GO:0098773	skin epidermis development	GO_BP	human	prot_normall	4yo	-1.56395	0.0152614	0.21551	38	Other	FALSE	FALSE
GO:0032727	positive regulation of interferon-alpha production	GO_BP	human	prot_normall	4yo	-1.62729	0.0152711	0.21551	13	Immune_Inflammation	TRUE	FALSE
GO:0048041	focal adhesion assembly	GO_BP	human	prot_agenorm	4yo	1.57062	0.0152825	0.200394	53	Other	FALSE	FALSE
GO:0033002	muscle cell proliferation	GO_BP	pig	rnaseq	4yo	-1.57276	0.0152927	0.191382	50	Other	FALSE	FALSE
GO:0030879	mammary gland development	GO_BP	human	prot_agenorm	4yo	-1.53436	0.0153019	0.200394	46	Other	FALSE	FALSE
GO:0048813	dendrite morphogenesis	GO_BP	human	prot_agenorm	4yo	1.47783	0.0153082	0.200394	102	Neuronal_Development	TRUE	FALSE
GO:0001906	cell killing	GO_BP	pig	rnaseq	4yo	-1.56102	0.0153348	0.191382	42	Other	FALSE	FALSE
GO:0061900	glial cell activation	GO_BP	human	prot_normall	4yo	-1.64837	0.015345	0.21551	20	Other	FALSE	FALSE
GO:0072091	regulation of stem cell proliferation	GO_BP	pig	rnaseq	4yo	-1.69075	0.0153545	0.191382	24	Other	FALSE	FALSE
GO:0000460	maturation of 5.8S rRNA	GO_BP	pig	rnaseq	4yo	1.68435	0.0153637	0.191382	21	Other	FALSE	FALSE
GO:0034311	diol metabolic process	GO_BP	human	prot_normall	4yo	-1.70894	0.015369	0.21551	16	Other	FALSE	FALSE
GO:0072655	establishment of protein localization to mitochondrion	GO_BP	pig	prot_agenorm	4yo	1.65553	0.0153791	0.201774	30	Mitochondrial_Energy	TRUE	FALSE
GO:0001838	embryonic epithelial tube formation	GO_BP	human	rnaseq	4yo	-1.48325	0.0153876	0.148602	101	Other	FALSE	FALSE
GO:0090659	walking behavior	GO_BP	human	prot_normall	4yo	1.66204	0.0153934	0.21551	26	Other	FALSE	FALSE
GO:1901990	regulation of mitotic cell cycle phase transition	GO_BP	human	prot_agenorm	4yo	-1.3866	0.0154049	0.200871	116	Cell_Cycle_DNA_Repair	FALSE	FALSE
GO:0002313	mature B cell differentiation involved in immune response	GO_BP	pig	rnaseq	4yo	-1.71532	0.0154134	0.191382	11	Other	FALSE	FALSE
GO:0007498	mesoderm development	GO_BP	pig	rnaseq	4yo	-1.61652	0.0154196	0.191382	35	Other	FALSE	FALSE
GO:0040011	locomotion	GO_BP	pig	rnaseq	4yo	-1.34374	0.0154601	0.191382	302	Behavior_Cognition	TRUE	FALSE
GO:0045766	positive regulation of angiogenesis	GO_BP	human	prot_agenorm	4yo	1.51338	0.0154885	0.200871	56	Cardiovascular_Muscle	FALSE	FALSE
GO:1904018	positive regulation of vasculature development	GO_BP	human	prot_agenorm	4yo	1.51338	0.0154885	0.200871	56	Cardiovascular_Muscle	FALSE	FALSE
GO:1902749	regulation of cell cycle G2/M phase transition	GO_BP	human	prot_normall	4yo	-1.54129	0.0155075	0.21551	39	Cell_Cycle_DNA_Repair	FALSE	FALSE
GO:0007033	vacuole organization	GO_BP	pig	rnaseq	4yo	1.43549	0.0155076	0.191382	94	Other	FALSE	FALSE
GO:0051036	regulation of endosome size	GO_BP	human	rnaseq	4yo	1.64016	0.0155226	0.149657	13	Other	FALSE	FALSE
GO:0032760	positive regulation of tumor necrosis factor production	GO_BP	human	prot_normall	4yo	-1.51047	0.015532	0.21551	41	Cancer_Pathways	FALSE	FALSE
GO:0046649	lymphocyte activation	GO_BP	human	prot_normall	4yo	-1.29726	0.0155766	0.21551	299	Other	FALSE	FALSE
GO:0050672	negative regulation of lymphocyte proliferation	GO_BP	human	rnaseq	4yo	-1.61732	0.0155792	0.149752	63	Immune_Inflammation	TRUE	FALSE
GO:0006820	monoatomic anion transport	GO_BP	human	rnaseq	4yo	-1.4535	0.0155841	0.149752	145	Other	FALSE	FALSE
GO:0046006	regulation of activated T cell proliferation	GO_BP	human	prot_normall	4yo	-1.62222	0.0156049	0.21551	13	Other	FALSE	FALSE
GO:0002009	morphogenesis of an epithelium	GO_BP	human	prot_normall	4yo	-1.34854	0.0156117	0.21551	194	Other	FALSE	FALSE
GO:0043038	amino acid activation	GO_BP	pig	prot_normall	4yo	1.62895	0.0156868	0.241809	21	Other	FALSE	FALSE
GO:0043039	tRNA aminoacylation	GO_BP	pig	prot_normall	4yo	1.62895	0.0156868	0.241809	21	Other	FALSE	FALSE
GO:0046879	hormone secretion	GO_BP	human	prot_normall	4yo	-1.36596	0.0157172	0.216284	141	Endocrine_Hormone	FALSE	FALSE
GO:0050678	regulation of epithelial cell proliferation	GO_BP	pig	rnaseq	4yo	-1.48748	0.0157188	0.191834	93	Other	FALSE	FALSE
GO:0001906	cell killing	GO_BP	human	prot_agenorm	4yo	-1.48915	0.0157214	0.202291	55	Other	FALSE	FALSE
GO:0042073	intraciliary transport	GO_BP	pig	rnaseq	4yo	-1.71078	0.0157267	0.191834	14	Other	FALSE	FALSE
GO:0034248	regulation of amide metabolic process	GO_BP	pig	rnaseq	4yo	1.66025	0.0157271	0.191834	18	Other	FALSE	FALSE
GO:0010719	negative regulation of epithelial to mesenchymal transition	GO_BP	human	prot_agenorm	4yo	1.61926	0.0157287	0.202291	14	Other	FALSE	FALSE
GO:0072522	purine-containing compound biosynthetic process	GO_BP	human	prot_agenorm	4yo	1.4353	0.0157429	0.202291	159	Other	FALSE	FALSE
GO:1900034	regulation of cellular response to heat	GO_BP	human	rnaseq	4yo	1.73686	0.0158086	0.151658	16	Other	FALSE	FALSE
GO:0034508	centromere complex assembly	GO_BP	human	rnaseq	4yo	-1.59443	0.0158599	0.1519	25	Other	FALSE	FALSE
GO:0051385	response to mineralocorticoid	GO_BP	human	prot_normall	4yo	-1.68111	0.0158648	0.21677	19	Other	FALSE	FALSE
GO:0033108	mitochondrial respiratory chain complex assembly	GO_BP	human	prot_normall	4yo	1.55192	0.0158782	0.21677	70	Mitochondrial_Energy	TRUE	FALSE
GO:0002712	regulation of B cell mediated immunity	GO_BP	pig	rnaseq	4yo	-1.67176	0.0158795	0.192203	23	Immune_Inflammation	TRUE	FALSE
GO:0002889	regulation of immunoglobulin mediated immune response	GO_BP	pig	rnaseq	4yo	-1.67176	0.0158795	0.192203	23	Immune_Inflammation	TRUE	FALSE
GO:0071806	protein transmembrane transport	GO_BP	human	prot_agenorm	4yo	1.59134	0.015908	0.203624	43	Other	FALSE	FALSE
GO:0051607	defense response to virus	GO_BP	human	prot_normall	4yo	-1.35384	0.015934	0.21677	124	Infectious_Disease	FALSE	FALSE
GO:0140115	export across plasma membrane	GO_BP	human	prot_agenorm	4yo	1.56309	0.0159438	0.203624	34	Other	FALSE	FALSE
GO:0048738	cardiac muscle tissue development	GO_BP	human	prot_normall	4yo	-1.48941	0.0159506	0.21677	89	Other	FALSE	FALSE
GO:0090288	negative regulation of cellular response to growth factor stimulus	GO_BP	human	rnaseq	4yo	-1.49995	0.0159628	0.152633	90	Other	FALSE	FALSE
GO:0042558	pteridine-containing compound metabolic process	GO_BP	pig	prot_normall	4yo	-1.79194	0.0159995	0.243408	10	Other	FALSE	FALSE
GO:0014059	regulation of dopamine secretion	GO_BP	human	rnaseq	4yo	1.69334	0.0160309	0.153032	24	Other	FALSE	FALSE
GO:0021987	cerebral cortex development	GO_BP	human	rnaseq	4yo	-1.4687	0.016069	0.153039	111	Neuronal_Development	TRUE	FALSE
GO:0030513	positive regulation of BMP signaling pathway	GO_BP	human	prot_normall	4yo	-1.69098	0.016092	0.217455	14	Other	FALSE	FALSE
GO:0007600	sensory perception	GO_BP	human	prot_agenorm	4yo	1.42494	0.0161008	0.204538	160	Sensory_Perception	FALSE	FALSE
GO:0042391	regulation of membrane potential	GO_BP	human	prot_agenorm	4yo	1.32986	0.0161131	0.204538	240	Ion_Channel_Calcium	TRUE	FALSE
GO:0006914	autophagy	GO_BP	pig	rnaseq	4yo	1.36245	0.0161192	0.193847	177	Proteostasis	TRUE	FALSE
GO:0061333	renal tubule morphogenesis	GO_BP	human	rnaseq	4yo	-1.52099	0.0161205	0.153039	73	Other	FALSE	FALSE
GO:0006401	RNA catabolic process	GO_BP	human	prot_normall	4yo	-1.36299	0.0161238	0.217455	186	RNA_Splicing_Processing	TRUE	FALSE
GO:1904948	midbrain dopaminergic neuron differentiation	GO_BP	human	rnaseq	4yo	-1.70739	0.0161292	0.153039	15	Other	FALSE	FALSE
GO:0071216	cellular response to biotic stimulus	GO_BP	pig	prot_normall	4yo	-1.62151	0.0161308	0.243408	28	Other	FALSE	FALSE
GO:0008089	anterograde axonal transport	GO_BP	human	rnaseq	4yo	1.52449	0.0161371	0.153039	48	Other	FALSE	FALSE
GO:0042554	superoxide anion generation	GO_BP	pig	rnaseq	4yo	-1.70213	0.0161555	0.193847	13	Cell_Death_Stress	TRUE	FALSE
GO:0034975	protein folding in endoplasmic reticulum	GO_BP	human	prot_normall	4yo	1.6577	0.0161849	0.217455	10	Other	FALSE	FALSE
GO:0003208	cardiac ventricle morphogenesis	GO_BP	human	prot_normall	4yo	-1.70261	0.0161998	0.217455	16	Other	FALSE	FALSE
GO:0031018	endocrine pancreas development	GO_BP	pig	rnaseq	4yo	-1.66856	0.0162243	0.193847	10	Other	FALSE	FALSE
GO:0044281	small molecule metabolic process	GO_BP	pig	prot_agenorm	4yo	-1.22555	0.0162616	0.210546	435	Other	FALSE	FALSE
GO:0002181	cytoplasmic translation	GO_BP	pig	prot_agenorm	4yo	1.56979	0.0162617	0.210546	47	Ribosome_Translation	TRUE	FALSE
GO:0030166	proteoglycan biosynthetic process	GO_BP	pig	rnaseq	4yo	-1.67928	0.0162617	0.193847	25	Other	FALSE	FALSE
GO:0034097	response to cytokine	GO_BP	human	prot_agenorm	4yo	-1.24409	0.0162703	0.20591	350	Other	FALSE	FALSE
GO:0061298	retina vasculature development in camera-type eye	GO_BP	human	rnaseq	4yo	-1.61437	0.0163322	0.154636	19	Other	FALSE	FALSE
GO:0009205	purine ribonucleoside triphosphate metabolic process	GO_BP	human	prot_agenorm	4yo	1.3834	0.0163601	0.206423	148	Metabolism_Other	FALSE	FALSE
GO:0045576	mast cell activation	GO_BP	pig	prot_normall	4yo	-1.70959	0.0163759	0.243408	13	Other	FALSE	FALSE
GO:0051254	positive regulation of RNA metabolic process	GO_BP	pig	prot_normall	4yo	-1.32891	0.016376	0.243408	192	Other	FALSE	FALSE
GO:0090257	regulation of muscle system process	GO_BP	human	rnaseq	4yo	1.34769	0.016408	0.155101	209	Cardiovascular_Muscle	FALSE	FALSE
GO:0003151	outflow tract morphogenesis	GO_BP	pig	rnaseq	4yo	-1.65512	0.0164362	0.195187	27	Other	FALSE	FALSE
GO:0046651	lymphocyte proliferation	GO_BP	human	rnaseq	4yo	-1.34269	0.0164548	0.15529	227	Immune_Inflammation	TRUE	FALSE
GO:1903706	regulation of hemopoiesis	GO_BP	pig	prot_normall	4yo	-1.57694	0.0164865	0.243408	39	Immune_Inflammation	TRUE	FALSE
GO:0050433	regulation of catecholamine secretion	GO_BP	pig	prot_normall	4yo	-1.64835	0.0164923	0.243408	16	Other	FALSE	FALSE
GO:0035567	non-canonical Wnt signaling pathway	GO_BP	pig	rnaseq	4yo	-1.6685	0.016517	0.195409	17	Other	FALSE	FALSE
GO:0048660	regulation of smooth muscle cell proliferation	GO_BP	pig	prot_agenorm	4yo	-1.69923	0.0165697	0.213131	13	Other	FALSE	FALSE
GO:0030003	intracellular monoatomic cation homeostasis	GO_BP	human	rnaseq	4yo	1.20818	0.0165786	0.156194	432	Other	FALSE	FALSE
GO:0060221	retinal rod cell differentiation	GO_BP	human	rnaseq	4yo	-1.64494	0.016609	0.156194	16	Other	FALSE	FALSE
GO:0071816	tail-anchored membrane protein insertion into ER membrane	GO_BP	human	rnaseq	4yo	1.65907	0.0166312	0.156194	14	Other	FALSE	FALSE
GO:0038093	Fc receptor signaling pathway	GO_BP	human	prot_agenorm	4yo	-1.56406	0.0166398	0.208886	34	Signal_Transduction	FALSE	FALSE
GO:0036120	cellular response to platelet-derived growth factor stimulus	GO_BP	human	prot_agenorm	4yo	-1.70736	0.0166551	0.208886	15	Cardiovascular_Muscle	FALSE	FALSE
GO:0048483	autonomic nervous system development	GO_BP	human	rnaseq	4yo	-1.62363	0.0166908	0.1565	38	Other	FALSE	FALSE
GO:0010171	body morphogenesis	GO_BP	human	prot_normall	4yo	-1.63875	0.0167015	0.221833	20	Other	FALSE	FALSE
GO:0097529	myeloid leukocyte migration	GO_BP	human	prot_normall	4yo	-1.45493	0.0167166	0.221833	85	Immune_Inflammation	TRUE	FALSE
GO:0050778	positive regulation of immune response	GO_BP	pig	prot_agenorm	4yo	-1.48409	0.016726	0.213745	97	Immune_Inflammation	TRUE	FALSE
GO:0071526	semaphorin-plexin signaling pathway	GO_BP	human	prot_normall	4yo	-1.5963	0.0167344	0.221833	29	Neuronal_Development	TRUE	FALSE
GO:0043583	ear development	GO_BP	human	prot_normall	4yo	-1.47327	0.0168439	0.221833	66	Other	FALSE	FALSE
GO:0045880	positive regulation of smoothened signaling pathway	GO_BP	human	rnaseq	4yo	-1.6037	0.0168521	0.157601	31	Other	FALSE	FALSE
GO:0034111	negative regulation of homotypic cell-cell adhesion	GO_BP	human	rnaseq	4yo	-1.67387	0.0168626	0.157601	12	Cell_Junctions	FALSE	FALSE
GO:0050764	regulation of phagocytosis	GO_BP	human	prot_agenorm	4yo	-1.51814	0.0168814	0.210913	46	Immune_Inflammation	TRUE	FALSE
GO:2001236	regulation of extrinsic apoptotic signaling pathway	GO_BP	human	prot_agenorm	4yo	-1.39588	0.0169173	0.210913	76	Other	FALSE	FALSE
GO:0036336	dendritic cell migration	GO_BP	human	prot_normall	4yo	-1.73968	0.0169337	0.221833	11	Other	FALSE	FALSE
GO:0060384	innervation	GO_BP	human	rnaseq	4yo	-1.63921	0.0169723	0.158372	28	Other	FALSE	FALSE
GO:0032008	positive regulation of TOR signaling	GO_BP	human	prot_normall	4yo	-1.5183	0.0169783	0.221833	49	Other	FALSE	FALSE
GO:0030968	endoplasmic reticulum unfolded protein response	GO_BP	human	prot_normall	4yo	1.62545	0.0169793	0.221833	39	Other	FALSE	FALSE
GO:0007264	small GTPase-mediated signal transduction	GO_BP	human	rnaseq	4yo	-1.30246	0.0170174	0.158537	440	Signal_Transduction	FALSE	FALSE
GO:2000036	regulation of stem cell population maintenance	GO_BP	human	prot_normall	4yo	-1.66064	0.0170619	0.221833	24	Other	FALSE	FALSE
GO:0070527	platelet aggregation	GO_BP	human	prot_agenorm	4yo	-1.54258	0.0171243	0.212859	42	Cardiovascular_Muscle	FALSE	FALSE
GO:0002534	cytokine production involved in inflammatory response	GO_BP	pig	prot_agenorm	4yo	-1.65518	0.0171321	0.214335	10	Other	FALSE	FALSE
GO:1900015	regulation of cytokine production involved in inflammatory response	GO_BP	pig	prot_agenorm	4yo	-1.65518	0.0171321	0.214335	10	Other	FALSE	FALSE
GO:0010719	negative regulation of epithelial to mesenchymal transition	GO_BP	human	prot_normall	4yo	1.61757	0.0171482	0.221833	16	Other	FALSE	FALSE
GO:0016264	gap junction assembly	GO_BP	human	rnaseq	4yo	1.6279	0.0171566	0.158956	13	Other	FALSE	FALSE
GO:0031640	killing of cells of another organism	GO_BP	pig	rnaseq	4yo	-1.6724	0.0171569	0.200572	12	Other	FALSE	FALSE
GO:0141060	disruption of anatomical structure in another organism	GO_BP	pig	rnaseq	4yo	-1.6724	0.0171569	0.200572	12	Other	FALSE	FALSE
GO:0141061	disruption of cell in another organism	GO_BP	pig	rnaseq	4yo	-1.6724	0.0171569	0.200572	12	Other	FALSE	FALSE
GO:0030850	prostate gland development	GO_BP	human	rnaseq	4yo	-1.5884	0.0171781	0.158956	37	Other	FALSE	FALSE
GO:0008544	epidermis development	GO_BP	human	rnaseq	4yo	-1.35156	0.017186	0.158956	272	Other	FALSE	FALSE
GO:0045947	negative regulation of translational initiation	GO_BP	human	rnaseq	4yo	1.70098	0.0171992	0.158956	23	Other	FALSE	FALSE
GO:0034505	tooth mineralization	GO_BP	human	rnaseq	4yo	1.63214	0.0171992	0.158956	27	Other	FALSE	FALSE
GO:0006081	cellular aldehyde metabolic process	GO_BP	pig	prot_agenorm	4yo	-1.64143	0.0172111	0.214335	20	Other	FALSE	FALSE
GO:0061001	regulation of dendritic spine morphogenesis	GO_BP	human	prot_normall	4yo	1.60521	0.0172168	0.221833	37	Synaptic_Structure	TRUE	FALSE
GO:0032640	tumor necrosis factor production	GO_BP	human	prot_normall	4yo	-1.52657	0.0172591	0.221833	57	Cancer_Pathways	FALSE	FALSE
GO:0032680	regulation of tumor necrosis factor production	GO_BP	human	prot_normall	4yo	-1.52657	0.0172591	0.221833	57	Cancer_Pathways	FALSE	FALSE
GO:0001539	cilium or flagellum-dependent cell motility	GO_BP	pig	rnaseq	4yo	-1.59405	0.017272	0.200572	40	Ciliary_Motility	TRUE	FALSE
GO:0060285	cilium-dependent cell motility	GO_BP	pig	rnaseq	4yo	-1.59405	0.017272	0.200572	40	Ciliary_Motility	TRUE	FALSE
GO:0006695	cholesterol biosynthetic process	GO_BP	pig	prot_agenorm	4yo	1.69835	0.0172724	0.214335	14	Metabolism_Other	FALSE	FALSE
GO:0007062	sister chromatid cohesion	GO_BP	pig	prot_agenorm	4yo	-1.70468	0.0173167	0.214335	12	Other	FALSE	FALSE
GO:0002694	regulation of leukocyte activation	GO_BP	human	prot_normall	4yo	-1.37757	0.0173193	0.221833	197	Immune_Inflammation	TRUE	FALSE
GO:0002684	positive regulation of immune system process	GO_BP	human	prot_normall	4yo	-1.22856	0.0173229	0.221833	438	Other	FALSE	FALSE
GO:0044281	small molecule metabolic process	GO_BP	pig	prot_normall	4yo	-1.22198	0.0173293	0.253959	451	Other	FALSE	FALSE
GO:0010257	NADH dehydrogenase complex assembly	GO_BP	human	prot_normall	4yo	1.58001	0.017337	0.221833	46	Mitochondrial_Energy	TRUE	FALSE
GO:0032981	mitochondrial respiratory chain complex I assembly	GO_BP	human	prot_normall	4yo	1.58001	0.017337	0.221833	46	Mitochondrial_Energy	TRUE	FALSE
GO:0032608	interferon-beta production	GO_BP	human	prot_agenorm	4yo	-1.59799	0.0173684	0.21462	26	Immune_Inflammation	TRUE	FALSE
GO:0032648	regulation of interferon-beta production	GO_BP	human	prot_agenorm	4yo	-1.59799	0.0173684	0.21462	26	Immune_Inflammation	TRUE	FALSE
GO:0022407	regulation of cell-cell adhesion	GO_BP	pig	prot_agenorm	4yo	-1.60842	0.0174856	0.215073	47	Cell_Junctions	FALSE	FALSE
GO:0006354	DNA-templated transcription elongation	GO_BP	human	prot_agenorm	4yo	-1.43976	0.0175457	0.215798	65	Other	FALSE	FALSE
GO:0061326	renal tubule development	GO_BP	human	rnaseq	4yo	-1.48983	0.0175536	0.161974	92	Other	FALSE	FALSE
GO:0002063	chondrocyte development	GO_BP	human	rnaseq	4yo	-1.61121	0.0175937	0.162085	30	Other	FALSE	FALSE
GO:0031324	negative regulation of cellular metabolic process	GO_BP	pig	prot_normall	4yo	-1.29416	0.0175969	0.255026	307	Other	FALSE	FALSE
GO:0001658	branching involved in ureteric bud morphogenesis	GO_BP	pig	rnaseq	4yo	-1.65889	0.017609	0.203733	17	Other	FALSE	FALSE
GO:0071674	mononuclear cell migration	GO_BP	human	prot_agenorm	4yo	-1.4576	0.0176238	0.215798	84	Cell_Migration	FALSE	FALSE
GO:0000963	mitochondrial RNA processing	GO_BP	human	prot_agenorm	4yo	1.62384	0.0176969	0.215798	16	Other	FALSE	FALSE
GO:0060020	Bergmann glial cell differentiation	GO_BP	human	prot_normall	4yo	-1.66648	0.0177081	0.22527	10	Other	FALSE	FALSE
GO:0072009	nephron epithelium development	GO_BP	human	prot_normall	4yo	-1.58834	0.0177086	0.22527	37	Other	FALSE	FALSE
GO:0099084	postsynaptic specialization organization	GO_BP	human	rnaseq	4yo	-1.58672	0.0177102	0.1629	46	Synaptic_Structure	TRUE	FALSE
GO:0090303	positive regulation of wound healing	GO_BP	human	prot_agenorm	4yo	1.61269	0.0177198	0.215798	25	Other	FALSE	FALSE
GO:0044743	protein transmembrane import into intracellular organelle	GO_BP	human	prot_agenorm	4yo	1.61878	0.0177521	0.215798	23	Other	FALSE	FALSE
GO:0048660	regulation of smooth muscle cell proliferation	GO_BP	pig	prot_normall	4yo	-1.69612	0.0177771	0.255026	13	Other	FALSE	FALSE
GO:0021675	nerve development	GO_BP	human	rnaseq	4yo	-1.48934	0.0177831	0.163312	84	Other	FALSE	FALSE
GO:0050778	positive regulation of immune response	GO_BP	human	prot_agenorm	4yo	-1.25905	0.0178019	0.215798	297	Immune_Inflammation	TRUE	FALSE
GO:1901293	nucleoside phosphate biosynthetic process	GO_BP	human	prot_agenorm	4yo	1.33087	0.0178243	0.215798	205	Metabolism_Other	FALSE	FALSE
GO:0010646	regulation of cell communication	GO_BP	pig	prot_agenorm	4yo	-1.19589	0.0178281	0.215673	454	Other	FALSE	FALSE
GO:0099010	modification of postsynaptic structure	GO_BP	human	rnaseq	4yo	1.62848	0.0178533	0.163584	30	Other	FALSE	FALSE
GO:0007435	salivary gland morphogenesis	GO_BP	human	rnaseq	4yo	-1.5697	0.0178691	0.163584	34	Other	FALSE	FALSE
GO:0060976	coronary vasculature development	GO_BP	human	prot_normall	4yo	-1.6263	0.0178917	0.226939	20	Other	FALSE	FALSE
GO:0023035	CD40 signaling pathway	GO_BP	human	rnaseq	4yo	-1.69163	0.0179072	0.163675	15	Other	FALSE	FALSE
GO:0009966	regulation of signal transduction	GO_BP	pig	prot_agenorm	4yo	-1.23881	0.0179478	0.215673	381	Other	FALSE	FALSE
GO:1903046	meiotic cell cycle process	GO_BP	human	rnaseq	4yo	-1.42703	0.0179908	0.16418	172	Other	FALSE	FALSE
GO:0032943	mononuclear cell proliferation	GO_BP	pig	prot_normall	4yo	-1.55577	0.0180087	0.255026	32	Other	FALSE	FALSE
GO:0046651	lymphocyte proliferation	GO_BP	pig	prot_normall	4yo	-1.55577	0.0180087	0.255026	32	Immune_Inflammation	TRUE	FALSE
GO:0050432	catecholamine secretion	GO_BP	pig	prot_normall	4yo	-1.64091	0.0180148	0.255026	17	Other	FALSE	FALSE
GO:0046034	ATP metabolic process	GO_BP	human	prot_normall	4yo	1.3773	0.0180263	0.227458	144	Mitochondrial_Energy	TRUE	FALSE
GO:0071786	endoplasmic reticulum tubular network organization	GO_BP	human	rnaseq	4yo	1.68487	0.0180535	0.16442	19	Other	FALSE	FALSE
GO:0007159	leukocyte cell-cell adhesion	GO_BP	pig	prot_agenorm	4yo	-1.63525	0.0180828	0.215673	38	Immune_Inflammation	TRUE	FALSE
GO:0043484	regulation of RNA splicing	GO_BP	pig	prot_agenorm	4yo	-1.58669	0.0180881	0.215673	42	RNA_Splicing_Processing	TRUE	FALSE
GO:0002433	immune response-regulating cell surface receptor signaling pathway involved in phagocytosis	GO_BP	human	prot_normall	4yo	-1.64871	0.0180978	0.227458	19	Immune_Inflammation	TRUE	FALSE
GO:0038096	Fc-gamma receptor signaling pathway involved in phagocytosis	GO_BP	human	prot_normall	4yo	-1.64871	0.0180978	0.227458	19	Immune_Inflammation	TRUE	FALSE
GO:0032103	positive regulation of response to external stimulus	GO_BP	pig	prot_agenorm	4yo	-1.42429	0.018103	0.215673	78	Other	FALSE	FALSE
GO:0007143	female meiotic nuclear division	GO_BP	human	rnaseq	4yo	-1.56056	0.0181156	0.16442	34	Sensory_Perception	FALSE	FALSE
GO:0045132	meiotic chromosome segregation	GO_BP	human	rnaseq	4yo	-1.4915	0.0181165	0.16442	70	Other	FALSE	FALSE
GO:0002544	chronic inflammatory response	GO_BP	human	rnaseq	4yo	-1.63037	0.0181304	0.16442	16	Immune_Inflammation	TRUE	FALSE
GO:0001649	osteoblast differentiation	GO_BP	pig	rnaseq	4yo	-1.51469	0.0181306	0.209	62	Other	FALSE	FALSE
GO:1901020	negative regulation of calcium ion transmembrane transporter activity	GO_BP	human	prot_normall	4yo	1.65387	0.0181882	0.227458	11	Other	FALSE	FALSE
GO:0141124	intracellular signaling cassette	GO_BP	pig	prot_agenorm	4yo	-1.26236	0.0181919	0.215673	285	Other	FALSE	FALSE
GO:0006164	purine nucleotide biosynthetic process	GO_BP	human	prot_normall	4yo	1.43316	0.0181924	0.227458	114	Metabolism_Other	FALSE	FALSE
GO:0003143	embryonic heart tube morphogenesis	GO_BP	human	rnaseq	4yo	-1.57562	0.0182019	0.164811	57	Other	FALSE	FALSE
GO:0046716	muscle cell cellular homeostasis	GO_BP	human	prot_agenorm	4yo	1.60716	0.018266	0.220509	15	Other	FALSE	FALSE
GO:1903557	positive regulation of tumor necrosis factor superfamily cytokine production	GO_BP	human	prot_normall	4yo	-1.57492	0.0182775	0.22787	42	Immune_Inflammation	TRUE	FALSE
GO:0061136	regulation of proteasomal protein catabolic process	GO_BP	human	rnaseq	4yo	1.33348	0.0182893	0.165345	176	Other	FALSE	FALSE
GO:0035966	response to topologically incorrect protein	GO_BP	pig	rnaseq	4yo	1.54805	0.018338	0.210152	38	Other	FALSE	FALSE
GO:0002286	T cell activation involved in immune response	GO_BP	human	prot_agenorm	4yo	-1.60352	0.0183609	0.221016	35	Immune_Inflammation	TRUE	FALSE
GO:0017004	cytochrome complex assembly	GO_BP	pig	rnaseq	4yo	1.62622	0.0183641	0.210152	20	Other	FALSE	FALSE
GO:0050806	positive regulation of synaptic transmission	GO_BP	human	prot_normall	4yo	1.42828	0.0183943	0.228444	110	Synaptic_Transmission	TRUE	FALSE
GO:1901679	nucleotide transmembrane transport	GO_BP	human	prot_normall	4yo	1.7249	0.018428	0.228444	15	Other	FALSE	FALSE
GO:0030168	platelet activation	GO_BP	human	prot_agenorm	4yo	-1.39029	0.0184453	0.221397	76	Cardiovascular_Muscle	FALSE	FALSE
GO:0006641	triglyceride metabolic process	GO_BP	pig	rnaseq	4yo	1.60597	0.0185213	0.211183	37	Other	FALSE	FALSE
GO:0007166	cell surface receptor signaling pathway	GO_BP	pig	prot_normall	4yo	-1.28533	0.0185338	0.257823	320	Other	FALSE	FALSE
GO:0002263	cell activation involved in immune response	GO_BP	human	prot_normall	4yo	-1.46334	0.0185541	0.229358	113	Immune_Inflammation	TRUE	FALSE
GO:0050863	regulation of T cell activation	GO_BP	human	rnaseq	4yo	-1.31212	0.0186035	0.167734	302	Immune_Inflammation	TRUE	FALSE
GO:0010817	regulation of hormone levels	GO_BP	human	rnaseq	4yo	1.24294	0.0186171	0.167734	418	Endocrine_Hormone	FALSE	FALSE
GO:0032944	regulation of mononuclear cell proliferation	GO_BP	pig	prot_normall	4yo	-1.6018	0.0186558	0.257823	23	Other	FALSE	FALSE
GO:0050670	regulation of lymphocyte proliferation	GO_BP	pig	prot_normall	4yo	-1.6018	0.0186558	0.257823	23	Immune_Inflammation	TRUE	FALSE
GO:0009251	glucan catabolic process	GO_BP	human	rnaseq	4yo	1.67065	0.0186559	0.167734	24	Other	FALSE	FALSE
GO:0045618	positive regulation of keratinocyte differentiation	GO_BP	human	rnaseq	4yo	-1.68631	0.0186692	0.167734	15	Other	FALSE	FALSE
GO:0098742	cell-cell adhesion via plasma-membrane adhesion molecules	GO_BP	human	rnaseq	4yo	-1.36607	0.0187009	0.167759	190	Cell_Junctions	FALSE	FALSE
GO:1990542	mitochondrial transmembrane transport	GO_BP	human	prot_normall	4yo	1.53568	0.0187009	0.229975	72	Mitochondrial_Energy	TRUE	FALSE
GO:0007159	leukocyte cell-cell adhesion	GO_BP	pig	prot_normall	4yo	-1.50171	0.018708	0.257823	42	Immune_Inflammation	TRUE	FALSE
GO:0007595	lactation	GO_BP	human	prot_normall	4yo	-1.63874	0.0187449	0.229975	22	Other	FALSE	FALSE
GO:0031641	regulation of myelination	GO_BP	pig	rnaseq	4yo	1.68999	0.0188196	0.21381	11	Other	FALSE	FALSE
GO:0035107	appendage morphogenesis	GO_BP	human	prot_normall	4yo	-1.53793	0.018841	0.229975	50	Neuronal_Development	TRUE	FALSE
GO:0035108	limb morphogenesis	GO_BP	human	prot_normall	4yo	-1.53793	0.018841	0.229975	50	Other	FALSE	FALSE
GO:0035269	protein O-linked mannosylation	GO_BP	human	prot_normall	4yo	1.62913	0.018905	0.229975	10	Other	FALSE	FALSE
GO:0070646	protein modification by small protein removal	GO_BP	pig	rnaseq	4yo	1.65041	0.0189065	0.214025	14	Other	FALSE	FALSE
GO:0045670	regulation of osteoclast differentiation	GO_BP	human	rnaseq	4yo	-1.50567	0.0189117	0.169115	55	Other	FALSE	FALSE
GO:0043066	negative regulation of apoptotic process	GO_BP	human	prot_agenorm	4yo	-1.25167	0.0189137	0.225678	389	Other	FALSE	FALSE
GO:0001702	gastrulation with mouth forming second	GO_BP	human	rnaseq	4yo	-1.62254	0.0189173	0.169115	24	Other	FALSE	FALSE
GO:2000401	regulation of lymphocyte migration	GO_BP	human	prot_normall	4yo	-1.569	0.0189308	0.229975	29	Immune_Inflammation	TRUE	FALSE
GO:0030947	regulation of vascular endothelial growth factor receptor signaling pathway	GO_BP	human	prot_agenorm	4yo	1.587	0.0189486	0.225678	14	Other	FALSE	FALSE
GO:0002685	regulation of leukocyte migration	GO_BP	human	prot_normall	4yo	-1.44619	0.0189719	0.229975	88	Immune_Inflammation	TRUE	FALSE
GO:0000381	regulation of alternative mRNA splicing, via spliceosome	GO_BP	pig	prot_normall	4yo	-1.59366	0.019012	0.26029	19	Other	FALSE	FALSE
GO:0019076	viral release from host cell	GO_BP	human	rnaseq	4yo	1.66819	0.0190309	0.169115	24	Other	FALSE	FALSE
GO:0035891	exit from host cell	GO_BP	human	rnaseq	4yo	1.66819	0.0190309	0.169115	24	Other	FALSE	FALSE
GO:0050855	regulation of B cell receptor signaling pathway	GO_BP	human	rnaseq	4yo	1.69657	0.0190642	0.169115	16	Other	FALSE	FALSE
GO:0006086	acetyl-CoA biosynthetic process from pyruvate	GO_BP	human	rnaseq	4yo	1.66875	0.0190642	0.169115	12	Other	FALSE	FALSE
GO:0170039	proteinogenic amino acid metabolic process	GO_BP	human	prot_agenorm	4yo	-1.44252	0.0190657	0.225678	99	Other	FALSE	FALSE
GO:0007051	spindle organization	GO_BP	human	prot_agenorm	4yo	-1.44226	0.0190657	0.225678	99	Cell_Cycle_DNA_Repair	FALSE	FALSE
GO:1902459	positive regulation of stem cell population maintenance	GO_BP	human	prot_agenorm	4yo	-1.63663	0.0190714	0.225678	17	Other	FALSE	FALSE
GO:0006699	bile acid biosynthetic process	GO_BP	human	rnaseq	4yo	1.61613	0.0190789	0.169115	27	Other	FALSE	FALSE
GO:0120197	mucociliary clearance	GO_BP	human	rnaseq	4yo	-1.62791	0.0190852	0.169115	10	Other	FALSE	FALSE
GO:0009948	anterior/posterior axis specification	GO_BP	pig	rnaseq	4yo	-1.65967	0.0191135	0.215592	16	Other	FALSE	FALSE
GO:0042098	T cell proliferation	GO_BP	pig	prot_agenorm	4yo	-1.61182	0.0191187	0.224062	26	Immune_Inflammation	TRUE	FALSE
GO:0048024	regulation of mRNA splicing, via spliceosome	GO_BP	pig	prot_agenorm	4yo	-1.59317	0.0191272	0.224062	33	Other	FALSE	FALSE
GO:0043457	regulation of cellular respiration	GO_BP	human	rnaseq	4yo	1.52074	0.0191663	0.169575	43	Other	FALSE	FALSE
GO:0016601	Rac protein signal transduction	GO_BP	human	prot_agenorm	4yo	-1.5287	0.0191936	0.226484	37	Other	FALSE	FALSE
GO:0000045	autophagosome assembly	GO_BP	human	rnaseq	4yo	1.408	0.0192274	0.169857	108	Other	FALSE	FALSE
GO:0042462	eye photoreceptor cell development	GO_BP	human	rnaseq	4yo	-1.59938	0.0192768	0.169993	32	Other	FALSE	FALSE
GO:0003401	axis elongation	GO_BP	human	rnaseq	4yo	-1.56364	0.0193566	0.169993	25	Other	FALSE	FALSE
GO:0019730	antimicrobial humoral response	GO_BP	human	prot_normall	4yo	1.63132	0.0193594	0.233476	19	Other	FALSE	FALSE
GO:0060560	developmental growth involved in morphogenesis	GO_BP	human	rnaseq	4yo	-1.40857	0.019367	0.169993	213	Other	FALSE	FALSE
GO:0031016	pancreas development	GO_BP	human	prot_normall	4yo	-1.64294	0.0193674	0.233476	24	Other	FALSE	FALSE
GO:0002088	lens development in camera-type eye	GO_BP	human	rnaseq	4yo	-1.49737	0.0193678	0.169993	75	Other	FALSE	FALSE
GO:0001841	neural tube formation	GO_BP	human	rnaseq	4yo	-1.48085	0.0193893	0.169993	84	Other	FALSE	FALSE
GO:0072599	establishment of protein localization to endoplasmic reticulum	GO_BP	human	prot_agenorm	4yo	1.55752	0.0193936	0.228201	28	Other	FALSE	FALSE
GO:0018279	protein N-linked glycosylation via asparagine	GO_BP	human	rnaseq	4yo	1.48574	0.0194222	0.170025	36	Metabolism_Other	FALSE	FALSE
GO:0030514	negative regulation of BMP signaling pathway	GO_BP	pig	rnaseq	4yo	-1.6577	0.01946	0.218571	15	Other	FALSE	FALSE
GO:0045089	positive regulation of innate immune response	GO_BP	pig	prot_agenorm	4yo	-1.5275	0.0194951	0.22702	52	Immune_Inflammation	TRUE	FALSE
GO:0045671	negative regulation of osteoclast differentiation	GO_BP	human	rnaseq	4yo	-1.56891	0.0195086	0.170524	26	Other	FALSE	FALSE
GO:0140053	mitochondrial gene expression	GO_BP	pig	prot_normall	4yo	1.53793	0.0195088	0.262461	44	Other	FALSE	FALSE
GO:0060070	canonical Wnt signaling pathway	GO_BP	pig	rnaseq	4yo	-1.43351	0.0195284	0.218571	103	Other	FALSE	FALSE
GO:0071674	mononuclear cell migration	GO_BP	pig	prot_normall	4yo	-1.66651	0.0195371	0.262461	21	Cell_Migration	FALSE	FALSE
GO:0002768	immune response-regulating cell surface receptor signaling pathway	GO_BP	human	prot_normall	4yo	-1.37582	0.0195695	0.235264	146	Immune_Inflammation	TRUE	FALSE
GO:0030011	maintenance of cell polarity	GO_BP	human	rnaseq	4yo	-1.61779	0.0195854	0.170938	13	Other	FALSE	FALSE
GO:0002275	myeloid cell activation involved in immune response	GO_BP	pig	prot_normall	4yo	-1.58896	0.0196295	0.262461	14	Immune_Inflammation	TRUE	FALSE
GO:0035329	hippo signaling	GO_BP	human	rnaseq	4yo	-1.50776	0.0196467	0.171215	54	Other	FALSE	FALSE
GO:0060512	prostate gland morphogenesis	GO_BP	pig	rnaseq	4yo	-1.68879	0.0196555	0.218571	11	Other	FALSE	FALSE
GO:0060740	prostate gland epithelium morphogenesis	GO_BP	pig	rnaseq	4yo	-1.68879	0.0196555	0.218571	11	Other	FALSE	FALSE
GO:1903313	positive regulation of mRNA metabolic process	GO_BP	pig	prot_normall	4yo	-1.52495	0.0196751	0.262461	35	Other	FALSE	FALSE
GO:0050776	regulation of immune response	GO_BP	human	prot_agenorm	4yo	-1.25888	0.0196932	0.231078	358	Other	FALSE	FALSE
GO:0031110	regulation of microtubule polymerization or depolymerization	GO_BP	pig	prot_agenorm	4yo	1.64151	0.0197471	0.228602	19	Other	FALSE	FALSE
GO:0070661	leukocyte proliferation	GO_BP	pig	rnaseq	4yo	-1.43834	0.019749	0.218839	94	Immune_Inflammation	TRUE	FALSE
GO:0002366	leukocyte activation involved in immune response	GO_BP	human	prot_agenorm	4yo	-1.43683	0.0197507	0.231105	99	Immune_Inflammation	TRUE	FALSE
GO:1900745	positive regulation of p38MAPK cascade	GO_BP	human	rnaseq	4yo	1.68387	0.0198345	0.172335	23	Other	FALSE	FALSE
GO:0071277	cellular response to calcium ion	GO_BP	pig	rnaseq	4yo	-1.60928	0.0198353	0.219024	26	Other	FALSE	FALSE
GO:0032790	ribosome disassembly	GO_BP	human	rnaseq	4yo	1.55273	0.0198579	0.172335	37	Other	FALSE	FALSE
GO:0006646	phosphatidylethanolamine biosynthetic process	GO_BP	human	rnaseq	4yo	1.6448	0.0198643	0.172335	10	Other	FALSE	FALSE
GO:2001259	positive regulation of cation channel activity	GO_BP	human	prot_agenorm	4yo	1.61278	0.019956	0.232857	16	Other	FALSE	FALSE
GO:0090190	positive regulation of branching involved in ureteric bud morphogenesis	GO_BP	human	rnaseq	4yo	-1.62105	0.0199731	0.172572	14	Other	FALSE	FALSE
GO:0048844	artery morphogenesis	GO_BP	human	rnaseq	4yo	-1.49474	0.0199885	0.172572	65	Other	FALSE	FALSE
GO:0008015	blood circulation	GO_BP	pig	rnaseq	4yo	1.36371	0.0200032	0.220105	128	Other	FALSE	FALSE
GO:0015868	purine ribonucleotide transport	GO_BP	human	prot_normall	4yo	1.58016	0.0200087	0.23966	21	Other	FALSE	FALSE
GO:1903599	positive regulation of autophagy of mitochondrion	GO_BP	human	rnaseq	4yo	1.56299	0.0200102	0.172572	26	Other	FALSE	FALSE
GO:0018212	peptidyl-tyrosine modification	GO_BP	human	rnaseq	4yo	-1.40959	0.0200105	0.172572	181	Other	FALSE	FALSE
GO:0060078	regulation of postsynaptic membrane potential	GO_BP	human	prot_agenorm	4yo	1.46148	0.0200163	0.232911	82	Synaptic_Structure	TRUE	FALSE
GO:0048813	dendrite morphogenesis	GO_BP	human	prot_normall	4yo	1.42295	0.0200447	0.23966	107	Neuronal_Development	TRUE	FALSE
GO:0019080	viral gene expression	GO_BP	human	rnaseq	4yo	1.41029	0.020049	0.172647	99	Transcription_Chromatin	TRUE	FALSE
GO:0030903	notochord development	GO_BP	human	rnaseq	4yo	-1.6601	0.0201395	0.173034	17	Other	FALSE	FALSE
GO:0010155	regulation of proton transport	GO_BP	human	rnaseq	4yo	1.59613	0.0201536	0.173034	11	Other	FALSE	FALSE
GO:0021680	cerebellar Purkinje cell layer development	GO_BP	human	prot_agenorm	4yo	1.60232	0.0201871	0.233265	18	Other	FALSE	FALSE
GO:1901989	positive regulation of cell cycle phase transition	GO_BP	pig	prot_agenorm	4yo	-1.67013	0.0201936	0.231385	14	Other	FALSE	FALSE
GO:0006360	transcription by RNA polymerase I	GO_BP	human	prot_agenorm	4yo	-1.55001	0.0202184	0.233265	31	Other	FALSE	FALSE
GO:0001501	skeletal system development	GO_BP	pig	prot_agenorm	4yo	-1.59515	0.0202227	0.231385	47	Other	FALSE	FALSE
GO:1903034	regulation of response to wounding	GO_BP	human	prot_agenorm	4yo	1.47836	0.0202264	0.233265	84	Other	FALSE	FALSE
GO:0016050	vesicle organization	GO_BP	human	prot_agenorm	4yo	1.30672	0.0202694	0.233265	244	Cytoskeleton_Transport	FALSE	FALSE
GO:0170033	L-amino acid metabolic process	GO_BP	human	prot_normall	4yo	-1.35869	0.0202905	0.241938	109	Other	FALSE	FALSE
GO:0045132	meiotic chromosome segregation	GO_BP	pig	rnaseq	4yo	-1.54953	0.0202925	0.221797	22	Other	FALSE	FALSE
GO:0030048	actin filament-based movement	GO_BP	pig	rnaseq	4yo	1.58139	0.0203368	0.221797	28	Other	FALSE	FALSE
GO:0072655	establishment of protein localization to mitochondrion	GO_BP	pig	rnaseq	4yo	1.50558	0.0203684	0.221797	35	Mitochondrial_Energy	TRUE	FALSE
GO:0006054	N-acetylneuraminate metabolic process	GO_BP	human	prot_agenorm	4yo	-1.69722	0.0203684	0.233298	11	Other	FALSE	FALSE
GO:0022898	regulation of transmembrane transporter activity	GO_BP	human	prot_normall	4yo	1.45766	0.0203696	0.242221	95	Other	FALSE	FALSE
GO:0043462	regulation of ATP-dependent activity	GO_BP	human	rnaseq	4yo	1.53304	0.0203842	0.174756	52	Other	FALSE	FALSE
GO:0007613	memory	GO_BP	human	prot_agenorm	4yo	1.46215	0.0204325	0.233298	71	Behavior_Cognition	TRUE	FALSE
GO:0018958	phenol-containing compound metabolic process	GO_BP	human	prot_agenorm	4yo	-1.51231	0.0204916	0.233298	42	Other	FALSE	FALSE
GO:0046850	regulation of bone remodeling	GO_BP	human	prot_normall	4yo	-1.63024	0.0204967	0.243003	22	Other	FALSE	FALSE
GO:0008015	blood circulation	GO_BP	human	rnaseq	4yo	1.21866	0.0205	0.17549	433	Other	FALSE	FALSE
GO:0007224	smoothened signaling pathway	GO_BP	pig	rnaseq	4yo	-1.58575	0.0205269	0.222753	31	Other	FALSE	FALSE
GO:0002764	immune response-regulating signaling pathway	GO_BP	pig	prot_normall	4yo	-1.46075	0.0205306	0.272128	67	Immune_Inflammation	TRUE	FALSE
GO:0006085	acetyl-CoA biosynthetic process	GO_BP	human	rnaseq	4yo	1.6655	0.0205382	0.175558	18	Other	FALSE	FALSE
GO:0002690	positive regulation of leukocyte chemotaxis	GO_BP	human	prot_agenorm	4yo	-1.59152	0.0205463	0.233298	35	Immune_Inflammation	TRUE	FALSE
GO:0090331	negative regulation of platelet aggregation	GO_BP	human	rnaseq	4yo	-1.6196	0.0206223	0.175782	10	Other	FALSE	FALSE
GO:0045088	regulation of innate immune response	GO_BP	human	prot_agenorm	4yo	-1.31006	0.0206251	0.233298	196	Immune_Inflammation	TRUE	FALSE
GO:0002761	regulation of myeloid leukocyte differentiation	GO_BP	human	rnaseq	4yo	-1.44094	0.0206471	0.175782	100	Immune_Inflammation	TRUE	FALSE
GO:0048853	forebrain morphogenesis	GO_BP	human	rnaseq	4yo	-1.59548	0.0206661	0.175782	11	Other	FALSE	FALSE
GO:0002526	acute inflammatory response	GO_BP	human	prot_normall	4yo	1.60709	0.0206764	0.243003	25	Other	FALSE	FALSE
GO:0007265	Ras protein signal transduction	GO_BP	human	rnaseq	4yo	-1.45238	0.0206856	0.175782	109	Other	FALSE	FALSE
GO:0071243	cellular response to arsenic-containing substance	GO_BP	human	prot_normall	4yo	-1.64884	0.020687	0.243003	10	Other	FALSE	FALSE
GO:0006048	UDP-N-acetylglucosamine biosynthetic process	GO_BP	human	prot_normall	4yo	-1.64765	0.020687	0.243003	10	Other	FALSE	FALSE
GO:0002433	immune response-regulating cell surface receptor signaling pathway involved in phagocytosis	GO_BP	human	prot_agenorm	4yo	-1.63671	0.0206946	0.233298	19	Immune_Inflammation	TRUE	FALSE
GO:0038096	Fc-gamma receptor signaling pathway involved in phagocytosis	GO_BP	human	prot_agenorm	4yo	-1.63671	0.0206946	0.233298	19	Immune_Inflammation	TRUE	FALSE
GO:0006638	neutral lipid metabolic process	GO_BP	human	prot_normall	4yo	1.50834	0.020713	0.243003	65	Other	FALSE	FALSE
GO:0042119	neutrophil activation	GO_BP	human	prot_agenorm	4yo	-1.70334	0.0207178	0.233298	13	Immune_Inflammation	TRUE	FALSE
GO:0051249	regulation of lymphocyte activation	GO_BP	pig	prot_agenorm	4yo	-1.56705	0.0207472	0.23499	42	Immune_Inflammation	TRUE	FALSE
GO:0030316	osteoclast differentiation	GO_BP	human	prot_normall	4yo	-1.5227	0.0207898	0.243251	46	Other	FALSE	FALSE
GO:0032446	protein modification by small protein conjugation	GO_BP	pig	prot_agenorm	4yo	-1.38821	0.0208059	0.23499	120	Other	FALSE	FALSE
GO:0060512	prostate gland morphogenesis	GO_BP	human	rnaseq	4yo	-1.61732	0.02089	0.177001	20	Other	FALSE	FALSE
GO:0060740	prostate gland epithelium morphogenesis	GO_BP	human	rnaseq	4yo	-1.61732	0.02089	0.177001	20	Other	FALSE	FALSE
GO:0030595	leukocyte chemotaxis	GO_BP	pig	prot_agenorm	4yo	-1.61121	0.020896	0.23499	20	Immune_Inflammation	TRUE	FALSE
GO:0045616	regulation of keratinocyte differentiation	GO_BP	human	prot_agenorm	4yo	-1.64603	0.0209306	0.235062	12	Other	FALSE	FALSE
GO:2000736	regulation of stem cell differentiation	GO_BP	human	rnaseq	4yo	-1.4712	0.0209544	0.177285	69	Other	FALSE	FALSE
GO:0016055	Wnt signaling pathway	GO_BP	pig	rnaseq	4yo	-1.39277	0.0209661	0.226736	140	Other	FALSE	FALSE
GO:0048167	regulation of synaptic plasticity	GO_BP	human	rnaseq	4yo	1.33564	0.0209847	0.177285	187	Synaptic_Transmission	TRUE	FALSE
GO:0009150	purine ribonucleotide metabolic process	GO_BP	human	prot_agenorm	4yo	1.33469	0.0210015	0.235228	201	Metabolism_Other	FALSE	FALSE
GO:0050830	defense response to Gram-positive bacterium	GO_BP	human	rnaseq	4yo	-1.49263	0.021046	0.177545	59	Other	FALSE	FALSE
GO:0170036	import into the mitochondrion	GO_BP	pig	prot_agenorm	4yo	1.65339	0.0210625	0.235517	22	Other	FALSE	FALSE
GO:2000145	regulation of cell motility	GO_BP	pig	rnaseq	4yo	-1.33933	0.0210768	0.227153	242	Other	FALSE	FALSE
GO:0043069	negative regulation of programmed cell death	GO_BP	human	prot_agenorm	4yo	-1.21602	0.0211145	0.235863	407	Other	FALSE	FALSE
GO:0016072	rRNA metabolic process	GO_BP	human	rnaseq	4yo	1.26158	0.021166	0.178298	228	Other	FALSE	FALSE
GO:0098870	action potential propagation	GO_BP	human	rnaseq	4yo	1.59137	0.0212429	0.178318	11	Other	FALSE	FALSE
GO:0051412	response to corticosterone	GO_BP	human	rnaseq	4yo	-1.61399	0.0212453	0.178318	14	Other	FALSE	FALSE
GO:0006821	chloride transport	GO_BP	human	rnaseq	4yo	-1.42802	0.0212928	0.178318	108	Ion_Channel_Calcium	TRUE	FALSE
GO:0060382	regulation of DNA strand elongation	GO_BP	human	rnaseq	4yo	1.64635	0.0212933	0.178318	17	Other	FALSE	FALSE
GO:0046339	diacylglycerol metabolic process	GO_BP	human	prot_normall	4yo	1.56657	0.0213157	0.24826	18	Signal_Transduction	FALSE	FALSE
GO:0042176	regulation of protein catabolic process	GO_BP	human	rnaseq	4yo	1.2484	0.0213384	0.178318	336	Other	FALSE	FALSE
GO:0016054	organic acid catabolic process	GO_BP	pig	prot_normall	4yo	-1.41019	0.0213473	0.277999	78	Metabolism_Other	FALSE	FALSE
GO:0046395	carboxylic acid catabolic process	GO_BP	pig	prot_normall	4yo	-1.41019	0.0213473	0.277999	78	Metabolism_Other	FALSE	FALSE
GO:0071478	cellular response to radiation	GO_BP	human	rnaseq	4yo	1.329	0.0213526	0.178318	154	Other	FALSE	FALSE
GO:0009410	response to xenobiotic stimulus	GO_BP	human	prot_normall	4yo	-1.35966	0.0213567	0.24826	198	Other	FALSE	FALSE
GO:0031328	positive regulation of cellular biosynthetic process	GO_BP	pig	prot_normall	4yo	-1.26842	0.0213743	0.277999	289	Other	FALSE	FALSE
GO:0002685	regulation of leukocyte migration	GO_BP	human	prot_agenorm	4yo	-1.42614	0.0214057	0.238384	81	Immune_Inflammation	TRUE	FALSE
GO:0046651	lymphocyte proliferation	GO_BP	human	prot_normall	4yo	-1.35265	0.0214116	0.24826	109	Immune_Inflammation	TRUE	FALSE
GO:0032836	glomerular basement membrane development	GO_BP	human	rnaseq	4yo	-1.58754	0.0214268	0.17865	11	Other	FALSE	FALSE
GO:0070972	protein localization to endoplasmic reticulum	GO_BP	human	rnaseq	4yo	1.49924	0.021454	0.17865	64	Other	FALSE	FALSE
GO:0090169	regulation of spindle assembly	GO_BP	human	prot_agenorm	4yo	-1.58071	0.021454	0.238384	20	Other	FALSE	FALSE
GO:0048169	regulation of long-term neuronal synaptic plasticity	GO_BP	human	prot_normall	4yo	1.68105	0.0214643	0.24826	23	Synaptic_Transmission	TRUE	FALSE
GO:1904705	regulation of vascular associated smooth muscle cell proliferation	GO_BP	human	prot_normall	4yo	-1.60683	0.0215039	0.24826	31	Other	FALSE	FALSE
GO:1990806	ligand-gated ion channel signaling pathway	GO_BP	human	prot_agenorm	4yo	1.5898	0.0215254	0.238456	25	Other	FALSE	FALSE
GO:0008285	negative regulation of cell population proliferation	GO_BP	pig	prot_agenorm	4yo	-1.53496	0.0215585	0.238355	53	Other	FALSE	FALSE
GO:0000122	negative regulation of transcription by RNA polymerase II	GO_BP	pig	prot_agenorm	4yo	-1.53366	0.0215585	0.238355	53	Other	FALSE	FALSE
GO:0033627	cell adhesion mediated by integrin	GO_BP	human	prot_agenorm	4yo	-1.47974	0.0215743	0.238456	41	Other	FALSE	FALSE
GO:0046479	glycosphingolipid catabolic process	GO_BP	human	prot_normall	4yo	-1.56985	0.0216361	0.24826	13	Other	FALSE	FALSE
GO:1901654	response to ketone	GO_BP	human	prot_normall	4yo	-1.45085	0.0216642	0.24826	105	Other	FALSE	FALSE
GO:0002683	negative regulation of immune system process	GO_BP	pig	rnaseq	4yo	-1.40952	0.021665	0.232695	123	Immune_Inflammation	TRUE	FALSE
GO:0098543	detection of other organism	GO_BP	human	rnaseq	4yo	-1.58447	0.0216804	0.180108	11	Other	FALSE	FALSE
GO:0050878	regulation of body fluid levels	GO_BP	human	rnaseq	4yo	-1.32531	0.0217016	0.180108	306	Other	FALSE	FALSE
GO:0030217	T cell differentiation	GO_BP	human	prot_normall	4yo	-1.43771	0.0217038	0.24826	100	Immune_Inflammation	TRUE	FALSE
GO:0086011	membrane repolarization during action potential	GO_BP	human	rnaseq	4yo	1.60141	0.0217234	0.180108	27	Ion_Channel_Calcium	TRUE	FALSE
GO:1903706	regulation of hemopoiesis	GO_BP	human	rnaseq	4yo	-1.30557	0.0217532	0.180108	340	Immune_Inflammation	TRUE	FALSE
GO:0000578	embryonic axis specification	GO_BP	pig	rnaseq	4yo	-1.64321	0.0218235	0.2336	12	Other	FALSE	FALSE
GO:0007049	cell cycle	GO_BP	pig	prot_agenorm	4yo	-1.27952	0.0218487	0.240214	206	Cell_Cycle_DNA_Repair	FALSE	FALSE
GO:0001910	regulation of leukocyte mediated cytotoxicity	GO_BP	human	prot_normall	4yo	-1.61803	0.0218981	0.24826	22	Immune_Inflammation	TRUE	FALSE
GO:0060717	chorion development	GO_BP	human	rnaseq	4yo	-1.61608	0.0219031	0.180884	10	Other	FALSE	FALSE
GO:0070663	regulation of leukocyte proliferation	GO_BP	pig	prot_normall	4yo	-1.55545	0.021916	0.283274	24	Immune_Inflammation	TRUE	FALSE
GO:0072530	purine-containing compound transmembrane transport	GO_BP	human	prot_normall	4yo	1.67679	0.0219229	0.24826	17	Other	FALSE	FALSE
GO:0030202	heparin metabolic process	GO_BP	human	rnaseq	4yo	-1.60538	0.0219339	0.180884	16	Other	FALSE	FALSE
GO:0018279	protein N-linked glycosylation via asparagine	GO_BP	pig	rnaseq	4yo	1.69203	0.0219533	0.234194	15	Other	FALSE	FALSE
GO:1901654	response to ketone	GO_BP	human	prot_agenorm	4yo	-1.42546	0.0219666	0.242002	98	Other	FALSE	FALSE
GO:0097193	intrinsic apoptotic signaling pathway	GO_BP	human	prot_agenorm	4yo	-1.33847	0.0220107	0.242002	146	Other	FALSE	FALSE
GO:0090670	RNA localization to Cajal body	GO_BP	human	rnaseq	4yo	1.63987	0.0220339	0.180884	17	Other	FALSE	FALSE
GO:0090671	telomerase RNA localization to Cajal body	GO_BP	human	rnaseq	4yo	1.63987	0.0220339	0.180884	17	Other	FALSE	FALSE
GO:0090672	telomerase RNA localization	GO_BP	human	rnaseq	4yo	1.63987	0.0220339	0.180884	17	Other	FALSE	FALSE
GO:0090685	RNA localization to nucleus	GO_BP	human	rnaseq	4yo	1.63987	0.0220339	0.180884	17	Other	FALSE	FALSE
GO:0009144	purine nucleoside triphosphate metabolic process	GO_BP	human	prot_normall	4yo	1.34387	0.022091	0.24826	167	Metabolism_Other	FALSE	FALSE
GO:0016525	negative regulation of angiogenesis	GO_BP	human	prot_normall	4yo	1.54894	0.0221148	0.24826	48	Other	FALSE	FALSE
GO:1901343	negative regulation of vasculature development	GO_BP	human	prot_normall	4yo	1.54894	0.0221148	0.24826	48	Other	FALSE	FALSE
GO:2000181	negative regulation of blood vessel morphogenesis	GO_BP	human	prot_normall	4yo	1.54894	0.0221148	0.24826	48	Other	FALSE	FALSE
GO:0035239	tube morphogenesis	GO_BP	pig	rnaseq	4yo	-1.32669	0.0221159	0.235131	234	Other	FALSE	FALSE
GO:0001909	leukocyte mediated cytotoxicity	GO_BP	human	prot_normall	4yo	-1.46194	0.022186	0.24826	41	Immune_Inflammation	TRUE	FALSE
GO:0032722	positive regulation of chemokine production	GO_BP	human	prot_agenorm	4yo	-1.57018	0.0222134	0.243592	20	Immune_Inflammation	TRUE	FALSE
GO:0007218	neuropeptide signaling pathway	GO_BP	human	prot_normall	4yo	-1.61719	0.0222244	0.24826	26	Other	FALSE	FALSE
GO:0045292	mRNA cis splicing, via spliceosome	GO_BP	human	prot_normall	4yo	-1.61125	0.0222344	0.24826	19	RNA_Splicing_Processing	TRUE	FALSE
GO:0031100	animal organ regeneration	GO_BP	human	prot_normall	4yo	-1.59851	0.0222391	0.24826	31	Other	FALSE	FALSE
GO:0022900	electron transport chain	GO_BP	pig	prot_normall	4yo	1.54697	0.0222487	0.285799	43	Mitochondrial_Energy	TRUE	FALSE
GO:0006029	proteoglycan metabolic process	GO_BP	pig	rnaseq	4yo	-1.64764	0.0223009	0.2363	30	Other	FALSE	FALSE
GO:0170033	L-amino acid metabolic process	GO_BP	human	prot_agenorm	4yo	-1.42038	0.0223787	0.244392	104	Other	FALSE	FALSE
GO:0015867	ATP transport	GO_BP	human	prot_agenorm	4yo	1.57597	0.0224031	0.244392	12	Mitochondrial_Energy	TRUE	FALSE
GO:0043038	amino acid activation	GO_BP	human	prot_normall	4yo	1.52972	0.0224779	0.249653	42	Other	FALSE	FALSE
GO:0043039	tRNA aminoacylation	GO_BP	human	prot_normall	4yo	1.52972	0.0224779	0.249653	42	Other	FALSE	FALSE
GO:1904062	regulation of monoatomic cation transmembrane transport	GO_BP	human	prot_agenorm	4yo	1.375	0.0225728	0.244398	149	Other	FALSE	FALSE
GO:0050974	detection of mechanical stimulus involved in sensory perception	GO_BP	human	rnaseq	4yo	-1.57183	0.0225753	0.183942	36	Other	FALSE	FALSE
GO:0032611	interleukin-1 beta production	GO_BP	human	prot_agenorm	4yo	-1.6566	0.0225787	0.244398	24	Immune_Inflammation	TRUE	FALSE
GO:0032651	regulation of interleukin-1 beta production	GO_BP	human	prot_agenorm	4yo	-1.6566	0.0225787	0.244398	24	Immune_Inflammation	TRUE	FALSE
GO:0021536	diencephalon development	GO_BP	human	rnaseq	4yo	-1.45981	0.0225933	0.183942	69	Other	FALSE	FALSE
GO:0021543	pallium development	GO_BP	pig	rnaseq	4yo	-1.56686	0.0225982	0.238646	45	Other	FALSE	FALSE
GO:0051085	chaperone cofactor-dependent protein refolding	GO_BP	human	rnaseq	4yo	1.56124	0.0226066	0.183942	28	Other	FALSE	FALSE
GO:0003215	cardiac right ventricle morphogenesis	GO_BP	human	rnaseq	4yo	-1.59858	0.022618	0.183942	13	Other	FALSE	FALSE
GO:0051056	regulation of small GTPase mediated signal transduction	GO_BP	human	rnaseq	4yo	-1.34428	0.0226221	0.183942	266	Signal_Transduction	FALSE	FALSE
GO:2000737	negative regulation of stem cell differentiation	GO_BP	human	prot_normall	4yo	-1.64819	0.0226228	0.250195	12	Other	FALSE	FALSE
GO:0036257	multivesicular body organization	GO_BP	human	rnaseq	4yo	1.60712	0.0226282	0.183942	29	Other	FALSE	FALSE
GO:0071985	multivesicular body sorting pathway	GO_BP	human	rnaseq	4yo	1.49152	0.0226282	0.183942	44	Other	FALSE	FALSE
GO:0060997	dendritic spine morphogenesis	GO_BP	human	prot_agenorm	4yo	1.52453	0.0226998	0.244437	49	Synaptic_Structure	TRUE	FALSE
GO:0051338	regulation of transferase activity	GO_BP	human	prot_normall	4yo	-1.29004	0.022707	0.250195	257	Signal_Transduction	FALSE	FALSE
GO:0047496	vesicle transport along microtubule	GO_BP	human	prot_normall	4yo	1.52421	0.0227236	0.250195	42	Other	FALSE	FALSE
GO:0019229	regulation of vasoconstriction	GO_BP	human	rnaseq	4yo	-1.49404	0.0227356	0.184556	58	Other	FALSE	FALSE
GO:1901019	regulation of calcium ion transmembrane transporter activity	GO_BP	human	prot_normall	4yo	1.5656	0.0227554	0.250195	31	Ion_Channel_Calcium	TRUE	FALSE
GO:0006082	organic acid metabolic process	GO_BP	human	prot_agenorm	4yo	-1.18424	0.0227564	0.244437	475	Metabolism_Other	FALSE	FALSE
GO:0030072	peptide hormone secretion	GO_BP	human	rnaseq	4yo	1.26892	0.0227733	0.184603	204	Endocrine_Hormone	FALSE	FALSE
GO:0006486	protein glycosylation	GO_BP	human	prot_agenorm	4yo	1.45864	0.0228156	0.244437	73	Other	FALSE	FALSE
GO:0043413	macromolecule glycosylation	GO_BP	human	prot_agenorm	4yo	1.45864	0.0228156	0.244437	73	Other	FALSE	FALSE
GO:0048598	embryonic morphogenesis	GO_BP	pig	prot_normall	4yo	-1.44206	0.0228182	0.291318	49	Other	FALSE	FALSE
GO:2000142	regulation of DNA-templated transcription initiation	GO_BP	pig	prot_agenorm	4yo	-1.63102	0.0228711	0.249903	11	Other	FALSE	FALSE
GO:0032102	negative regulation of response to external stimulus	GO_BP	human	prot_normall	4yo	1.34891	0.0229162	0.250711	165	Other	FALSE	FALSE
GO:0009798	axis specification	GO_BP	human	prot_normall	4yo	-1.58258	0.0229238	0.250711	25	Other	FALSE	FALSE
GO:0007409	axonogenesis	GO_BP	pig	prot_normall	4yo	1.48762	0.0229721	0.291493	74	Neuronal_Development	TRUE	FALSE
GO:0032755	positive regulation of interleukin-6 production	GO_BP	human	prot_normall	4yo	-1.54956	0.0229742	0.250711	29	Immune_Inflammation	TRUE	FALSE
GO:0006584	catecholamine metabolic process	GO_BP	human	prot_agenorm	4yo	-1.52239	0.0230013	0.245171	27	Other	FALSE	FALSE
GO:0009712	catechol-containing compound metabolic process	GO_BP	human	prot_agenorm	4yo	-1.52239	0.0230013	0.245171	27	Other	FALSE	FALSE
GO:0050776	regulation of immune response	GO_BP	pig	prot_agenorm	4yo	-1.36059	0.0230878	0.249903	114	Immune_Inflammation	TRUE	FALSE
GO:0032288	myelin assembly	GO_BP	human	prot_agenorm	4yo	-1.65283	0.0231178	0.245788	18	Other	FALSE	FALSE
GO:0001649	osteoblast differentiation	GO_BP	human	rnaseq	4yo	-1.36628	0.0231785	0.187627	207	Other	FALSE	FALSE
GO:0045766	positive regulation of angiogenesis	GO_BP	pig	prot_agenorm	4yo	1.6652	0.0232463	0.249903	14	Other	FALSE	FALSE
GO:1904018	positive regulation of vasculature development	GO_BP	pig	prot_agenorm	4yo	1.6652	0.0232463	0.249903	14	Other	FALSE	FALSE
GO:0007431	salivary gland development	GO_BP	human	rnaseq	4yo	-1.56934	0.0233075	0.188407	36	Other	FALSE	FALSE
GO:0032412	regulation of monoatomic ion transmembrane transporter activity	GO_BP	human	prot_normall	4yo	1.44159	0.0233258	0.253383	92	Ion_Channel_Calcium	TRUE	FALSE
GO:0048520	positive regulation of behavior	GO_BP	human	prot_normall	4yo	-1.63185	0.0233348	0.253383	10	Other	FALSE	FALSE
GO:0043030	regulation of macrophage activation	GO_BP	pig	rnaseq	4yo	-1.63262	0.023342	0.245677	17	Other	FALSE	FALSE
GO:0098660	inorganic ion transmembrane transport	GO_BP	pig	prot_normall	4yo	1.41955	0.0233572	0.291973	100	Ion_Channel_Calcium	TRUE	FALSE
GO:0045926	negative regulation of growth	GO_BP	pig	prot_agenorm	4yo	-1.5943	0.0233649	0.249903	24	Other	FALSE	FALSE
GO:0042770	signal transduction in response to DNA damage	GO_BP	human	prot_agenorm	4yo	-1.41811	0.0234037	0.24785	68	Cell_Cycle_DNA_Repair	FALSE	FALSE
GO:0042274	ribosomal small subunit biogenesis	GO_BP	pig	prot_normall	4yo	1.51997	0.0234221	0.291973	34	Other	FALSE	FALSE
GO:0006282	regulation of DNA repair	GO_BP	human	prot_agenorm	4yo	-1.42844	0.0234301	0.24785	83	Cell_Cycle_DNA_Repair	FALSE	FALSE
GO:0006401	RNA catabolic process	GO_BP	pig	prot_normall	4yo	-1.43031	0.0234556	0.291973	74	RNA_Splicing_Processing	TRUE	FALSE
GO:0048841	regulation of axon extension involved in axon guidance	GO_BP	human	rnaseq	4yo	-1.64917	0.0234952	0.189661	15	Other	FALSE	FALSE
GO:0007405	neuroblast proliferation	GO_BP	human	rnaseq	4yo	-1.47924	0.0235428	0.189781	75	Other	FALSE	FALSE
GO:0009790	embryo development	GO_BP	human	prot_normall	4yo	-1.20407	0.0235535	0.255124	426	Other	FALSE	FALSE
GO:0042330	taxis	GO_BP	pig	prot_normall	4yo	-1.50734	0.0235711	0.291973	51	Cell_Migration	FALSE	FALSE
GO:0072332	intrinsic apoptotic signaling pathway by p53 class mediator	GO_BP	human	prot_agenorm	4yo	-1.5442	0.0235711	0.248246	33	Other	FALSE	FALSE
GO:0071356	cellular response to tumor necrosis factor	GO_BP	pig	prot_agenorm	4yo	-1.59051	0.0235735	0.250771	27	Other	FALSE	FALSE
GO:0019752	carboxylic acid metabolic process	GO_BP	human	prot_agenorm	4yo	-1.18197	0.023586	0.248246	465	Metabolism_Other	FALSE	FALSE
GO:0042219	cellular modified amino acid catabolic process	GO_BP	human	prot_normall	4yo	1.58103	0.0236293	0.255313	16	Other	FALSE	FALSE
GO:0048713	regulation of oligodendrocyte differentiation	GO_BP	human	rnaseq	4yo	-1.50582	0.0237334	0.191052	44	Myelination	TRUE	FALSE
GO:0048705	skeletal system morphogenesis	GO_BP	pig	prot_agenorm	4yo	-1.58328	0.0237444	0.251232	18	Other	FALSE	FALSE
GO:0061951	establishment of protein localization to plasma membrane	GO_BP	human	prot_normall	4yo	1.50384	0.0237956	0.255444	53	Other	FALSE	FALSE
GO:0060252	positive regulation of glial cell proliferation	GO_BP	human	prot_normall	4yo	-1.6999	0.0238386	0.255444	11	Other	FALSE	FALSE
GO:0003341	cilium movement	GO_BP	pig	rnaseq	4yo	-1.50778	0.0238556	0.2491	51	Ciliary_Motility	TRUE	FALSE
GO:0070050	neuron cellular homeostasis	GO_BP	pig	rnaseq	4yo	1.61119	0.0238771	0.2491	19	Other	FALSE	FALSE
GO:0045648	positive regulation of erythrocyte differentiation	GO_BP	human	prot_normall	4yo	-1.63881	0.0238771	0.255444	16	Other	FALSE	FALSE
GO:0032527	protein exit from endoplasmic reticulum	GO_BP	pig	rnaseq	4yo	1.67212	0.0239047	0.2491	15	Other	FALSE	FALSE
GO:0002862	negative regulation of inflammatory response to antigenic stimulus	GO_BP	human	prot_normall	4yo	-1.55814	0.0239842	0.255444	13	Immune_Inflammation	TRUE	FALSE
GO:0006813	potassium ion transport	GO_BP	pig	prot_agenorm	4yo	1.61809	0.0240005	0.251624	36	Other	FALSE	FALSE
GO:0045321	leukocyte activation	GO_BP	pig	rnaseq	4yo	-1.31116	0.0240152	0.249425	253	Immune_Inflammation	TRUE	FALSE
GO:0045088	regulation of innate immune response	GO_BP	human	prot_normall	4yo	-1.3038	0.0240157	0.255444	209	Immune_Inflammation	TRUE	FALSE
GO:0050817	coagulation	GO_BP	human	prot_normall	4yo	1.36964	0.0240291	0.255444	124	Cardiovascular_Muscle	FALSE	FALSE
GO:0010970	transport along microtubule	GO_BP	human	rnaseq	4yo	1.27051	0.0240315	0.192982	164	Cytoskeleton_Transport	FALSE	FALSE
GO:1901990	regulation of mitotic cell cycle phase transition	GO_BP	pig	prot_agenorm	4yo	-1.56536	0.0240373	0.251624	40	Other	FALSE	FALSE
GO:0022029	telencephalon cell migration	GO_BP	human	rnaseq	4yo	-1.47932	0.0240396	0.192982	54	Cell_Migration	FALSE	FALSE
GO:0035902	response to immobilization stress	GO_BP	human	prot_normall	4yo	-1.62992	0.02405	0.255444	14	Other	FALSE	FALSE
GO:0008090	retrograde axonal transport	GO_BP	human	rnaseq	4yo	1.6121	0.0241363	0.19349	21	Other	FALSE	FALSE
GO:2000036	regulation of stem cell population maintenance	GO_BP	human	prot_agenorm	4yo	-1.64795	0.0241493	0.252944	24	Other	FALSE	FALSE
GO:0022409	positive regulation of cell-cell adhesion	GO_BP	human	prot_agenorm	4yo	-1.3808	0.0241531	0.252944	109	Cell_Junctions	FALSE	FALSE
GO:0016358	dendrite development	GO_BP	human	prot_normall	4yo	1.36741	0.0242012	0.256427	166	Neuronal_Development	TRUE	FALSE
GO:0051707	response to other organism	GO_BP	pig	rnaseq	4yo	-1.26891	0.0242084	0.249932	407	Other	FALSE	FALSE
GO:0030203	glycosaminoglycan metabolic process	GO_BP	human	rnaseq	4yo	-1.42403	0.0242642	0.194098	100	Other	FALSE	FALSE
GO:0031669	cellular response to nutrient levels	GO_BP	human	rnaseq	4yo	1.26065	0.024279	0.194098	232	Other	FALSE	FALSE
GO:0045577	regulation of B cell differentiation	GO_BP	pig	rnaseq	4yo	-1.66301	0.024301	0.249932	13	Other	FALSE	FALSE
GO:0055085	transmembrane transport	GO_BP	pig	rnaseq	4yo	1.23975	0.0243022	0.249932	320	Other	FALSE	FALSE
GO:0006935	chemotaxis	GO_BP	pig	prot_normall	4yo	-1.52941	0.024341	0.298834	50	Cell_Migration	FALSE	FALSE
GO:0002260	lymphocyte homeostasis	GO_BP	human	prot_normall	4yo	-1.5023	0.024341	0.25668	36	Other	FALSE	FALSE
GO:0051123	RNA polymerase II preinitiation complex assembly	GO_BP	human	prot_normall	4yo	-1.62196	0.0243424	0.25668	24	Other	FALSE	FALSE
GO:0030217	T cell differentiation	GO_BP	human	prot_agenorm	4yo	-1.36115	0.0243498	0.254367	86	Immune_Inflammation	TRUE	FALSE
GO:0061101	neuroendocrine cell differentiation	GO_BP	human	rnaseq	4yo	-1.58693	0.024387	0.194693	13	Other	FALSE	FALSE
GO:0045944	positive regulation of transcription by RNA polymerase II	GO_BP	pig	prot_normall	4yo	-1.33069	0.0244122	0.298834	118	Other	FALSE	FALSE
GO:0050866	negative regulation of cell activation	GO_BP	pig	prot_agenorm	4yo	-1.65675	0.0244223	0.254302	13	Other	FALSE	FALSE
GO:0034349	glial cell apoptotic process	GO_BP	human	rnaseq	4yo	-1.58636	0.0244696	0.194817	16	Other	FALSE	FALSE
GO:0035933	glucocorticoid secretion	GO_BP	human	rnaseq	4yo	-1.56769	0.0244696	0.194817	11	Other	FALSE	FALSE
GO:1990830	cellular response to leukemia inhibitory factor	GO_BP	pig	rnaseq	4yo	1.55941	0.024523	0.25103	27	Other	FALSE	FALSE
GO:0003073	regulation of systemic arterial blood pressure	GO_BP	human	prot_normall	4yo	-1.59317	0.0245597	0.25771	33	Other	FALSE	FALSE
GO:0070613	regulation of protein processing	GO_BP	pig	rnaseq	4yo	-1.63117	0.0245685	0.25103	12	Other	FALSE	FALSE
GO:0030858	positive regulation of epithelial cell differentiation	GO_BP	human	prot_agenorm	4yo	-1.62824	0.0246214	0.256565	14	Other	FALSE	FALSE
GO:0060284	regulation of cell development	GO_BP	human	prot_normall	4yo	-1.22014	0.024655	0.25771	360	Other	FALSE	FALSE
GO:0000272	polysaccharide catabolic process	GO_BP	human	rnaseq	4yo	1.59752	0.0246872	0.19628	25	Other	FALSE	FALSE
GO:0033120	positive regulation of RNA splicing	GO_BP	pig	rnaseq	4yo	1.6164	0.0247163	0.251162	12	Other	FALSE	FALSE
GO:0046390	ribose phosphate biosynthetic process	GO_BP	human	prot_normall	4yo	1.41543	0.0247177	0.25771	113	Other	FALSE	FALSE
GO:0032332	positive regulation of chondrocyte differentiation	GO_BP	human	rnaseq	4yo	-1.58583	0.0247232	0.196298	16	Other	FALSE	FALSE
GO:0043299	leukocyte degranulation	GO_BP	human	prot_normall	4yo	-1.49934	0.0247368	0.25771	36	Immune_Inflammation	TRUE	FALSE
GO:0038128	ERBB2 signaling pathway	GO_BP	human	prot_agenorm	4yo	-1.67405	0.0247513	0.257278	13	Other	FALSE	FALSE
GO:0070663	regulation of leukocyte proliferation	GO_BP	pig	prot_agenorm	4yo	-1.57559	0.024759	0.256451	20	Immune_Inflammation	TRUE	FALSE
GO:0045597	positive regulation of cell differentiation	GO_BP	human	prot_normall	4yo	-1.23487	0.0247595	0.25771	362	Other	FALSE	FALSE
GO:0042116	macrophage activation	GO_BP	pig	rnaseq	4yo	-1.56758	0.0247617	0.251162	26	Other	FALSE	FALSE
GO:0030595	leukocyte chemotaxis	GO_BP	human	prot_normall	4yo	-1.40769	0.0247934	0.25771	82	Immune_Inflammation	TRUE	FALSE
GO:0009062	fatty acid catabolic process	GO_BP	pig	prot_normall	4yo	-1.50599	0.0248065	0.301884	36	Other	FALSE	FALSE
GO:2001044	regulation of integrin-mediated signaling pathway	GO_BP	human	rnaseq	4yo	-1.60591	0.0248521	0.196868	18	Other	FALSE	FALSE
GO:0090596	sensory organ morphogenesis	GO_BP	pig	rnaseq	4yo	-1.4424	0.0248606	0.251162	70	Other	FALSE	FALSE
GO:0141188	nucleic acid catabolic process	GO_BP	human	prot_agenorm	4yo	-1.31155	0.0248623	0.257792	183	Other	FALSE	FALSE
GO:0050679	positive regulation of epithelial cell proliferation	GO_BP	human	prot_normall	4yo	-1.4646	0.0248684	0.257877	63	Other	FALSE	FALSE
GO:0036444	calcium import into the mitochondrion	GO_BP	human	rnaseq	4yo	1.66229	0.0248741	0.196868	16	Mitochondrial_Energy	TRUE	FALSE
GO:0060675	ureteric bud morphogenesis	GO_BP	human	rnaseq	4yo	-1.47211	0.0248968	0.196868	59	Other	FALSE	FALSE
GO:0031331	positive regulation of cellular catabolic process	GO_BP	pig	rnaseq	4yo	1.45835	0.0249347	0.251162	57	Other	FALSE	FALSE
GO:0003407	neural retina development	GO_BP	pig	rnaseq	4yo	-1.62066	0.0249805	0.251162	15	Other	FALSE	FALSE
GO:0031638	zymogen activation	GO_BP	human	prot_normall	4yo	1.63205	0.0250175	0.25881	28	Other	FALSE	FALSE
GO:0032784	regulation of DNA-templated transcription elongation	GO_BP	human	prot_agenorm	4yo	-1.47405	0.0250642	0.259244	44	Other	FALSE	FALSE
GO:0030488	tRNA methylation	GO_BP	human	prot_normall	4yo	-1.58801	0.0251127	0.259182	23	Other	FALSE	FALSE
GO:0051383	kinetochore organization	GO_BP	human	rnaseq	4yo	-1.59414	0.025143	0.198384	20	Other	FALSE	FALSE
GO:0023051	regulation of signaling	GO_BP	pig	prot_agenorm	4yo	-1.18904	0.025153	0.259168	457	Other	FALSE	FALSE
GO:0008206	bile acid metabolic process	GO_BP	human	rnaseq	4yo	1.51899	0.0251871	0.198384	34	Other	FALSE	FALSE
GO:0021762	substantia nigra development	GO_BP	human	rnaseq	4yo	1.44424	0.025191	0.198384	36	Other	FALSE	FALSE
GO:0002682	regulation of immune system process	GO_BP	pig	rnaseq	4yo	-1.26305	0.0252393	0.252166	431	Immune_Inflammation	TRUE	FALSE
GO:0021885	forebrain cell migration	GO_BP	human	rnaseq	4yo	-1.53817	0.0252546	0.198615	57	Cell_Migration	FALSE	FALSE
GO:0007249	canonical NF-kappaB signal transduction	GO_BP	human	prot_normall	4yo	-1.31352	0.0252618	0.260108	147	Immune_Inflammation	TRUE	FALSE
GO:0051348	negative regulation of transferase activity	GO_BP	human	prot_agenorm	4yo	-1.42594	0.025308	0.259972	94	Other	FALSE	FALSE
GO:0046461	neutral lipid catabolic process	GO_BP	pig	rnaseq	4yo	1.60181	0.0253207	0.252166	18	Other	FALSE	FALSE
GO:0046464	acylglycerol catabolic process	GO_BP	pig	rnaseq	4yo	1.60181	0.0253207	0.252166	18	Other	FALSE	FALSE
GO:0032103	positive regulation of response to external stimulus	GO_BP	human	prot_agenorm	4yo	-1.25815	0.0253363	0.259972	262	Other	FALSE	FALSE
GO:0061900	glial cell activation	GO_BP	human	prot_agenorm	4yo	-1.59369	0.0253667	0.259972	17	Other	FALSE	FALSE
GO:0044321	response to leptin	GO_BP	human	rnaseq	4yo	-1.58878	0.0253932	0.199434	20	Other	FALSE	FALSE
GO:0030258	lipid modification	GO_BP	pig	prot_normall	4yo	-1.46049	0.025394	0.307238	58	Other	FALSE	FALSE
GO:0002228	natural killer cell mediated immunity	GO_BP	human	prot_normall	4yo	-1.61343	0.0254084	0.260392	24	Immune_Inflammation	TRUE	FALSE
GO:0042267	natural killer cell mediated cytotoxicity	GO_BP	human	prot_normall	4yo	-1.61343	0.0254084	0.260392	24	Immune_Inflammation	TRUE	FALSE
GO:0048771	tissue remodeling	GO_BP	human	prot_agenorm	4yo	-1.40314	0.0254334	0.259972	65	Other	FALSE	FALSE
GO:0046637	regulation of alpha-beta T cell differentiation	GO_BP	human	prot_agenorm	4yo	-1.59819	0.0254448	0.259972	23	Immune_Inflammation	TRUE	FALSE
GO:0002532	production of molecular mediator involved in inflammatory response	GO_BP	pig	prot_agenorm	4yo	-1.65263	0.025447	0.260831	13	Immune_Inflammation	TRUE	FALSE
GO:1901987	regulation of cell cycle phase transition	GO_BP	human	prot_normall	4yo	-1.35959	0.0255015	0.260589	172	Cell_Cycle_DNA_Repair	FALSE	FALSE
GO:0060443	mammary gland morphogenesis	GO_BP	human	prot_normall	4yo	-1.61853	0.0255468	0.260589	16	Other	FALSE	FALSE
GO:0072089	stem cell proliferation	GO_BP	pig	rnaseq	4yo	-1.55123	0.0255642	0.253787	31	Other	FALSE	FALSE
GO:0010574	regulation of vascular endothelial growth factor production	GO_BP	human	rnaseq	4yo	-1.56638	0.0255859	0.200444	32	Other	FALSE	FALSE
GO:0051409	response to nitrosative stress	GO_BP	human	rnaseq	4yo	1.62506	0.0255908	0.200444	10	Other	FALSE	FALSE
GO:0006941	striated muscle contraction	GO_BP	human	rnaseq	4yo	1.30064	0.0257073	0.201085	161	Cardiovascular_Muscle	FALSE	FALSE
GO:0009144	purine nucleoside triphosphate metabolic process	GO_BP	human	prot_agenorm	4yo	1.3848	0.0257091	0.262033	153	Metabolism_Other	FALSE	FALSE
GO:0002715	regulation of natural killer cell mediated immunity	GO_BP	human	rnaseq	4yo	-1.56251	0.0257667	0.201279	22	Immune_Inflammation	TRUE	FALSE
GO:0048368	lateral mesoderm development	GO_BP	human	rnaseq	4yo	-1.58807	0.025825	0.201463	14	Other	FALSE	FALSE
GO:0045048	protein insertion into ER membrane	GO_BP	pig	rnaseq	4yo	1.66095	0.0258561	0.255878	15	Other	FALSE	FALSE
GO:0050727	regulation of inflammatory response	GO_BP	human	prot_normall	4yo	-1.30419	0.0258669	0.263117	137	Immune_Inflammation	TRUE	FALSE
GO:1903707	negative regulation of hemopoiesis	GO_BP	human	prot_normall	4yo	-1.57171	0.0259148	0.263117	31	Immune_Inflammation	TRUE	FALSE
GO:0006334	nucleosome assembly	GO_BP	pig	prot_normall	4yo	-1.53999	0.0259956	0.309868	14	Other	FALSE	FALSE
GO:0032621	interleukin-18 production	GO_BP	human	rnaseq	4yo	-1.59739	0.0260019	0.201825	10	Immune_Inflammation	TRUE	FALSE
GO:0032661	regulation of interleukin-18 production	GO_BP	human	rnaseq	4yo	-1.59739	0.0260019	0.201825	10	Immune_Inflammation	TRUE	FALSE
GO:0045494	photoreceptor cell maintenance	GO_BP	human	rnaseq	4yo	-1.51925	0.0260074	0.201825	34	Other	FALSE	FALSE
GO:0033144	negative regulation of intracellular steroid hormone receptor signaling pathway	GO_BP	human	rnaseq	4yo	1.52227	0.0260105	0.201825	35	Other	FALSE	FALSE
GO:0045089	positive regulation of innate immune response	GO_BP	human	prot_agenorm	4yo	-1.33294	0.0260235	0.264122	164	Immune_Inflammation	TRUE	FALSE
GO:0032609	type II interferon production	GO_BP	human	prot_normall	4yo	-1.57912	0.0260428	0.263195	27	Immune_Inflammation	TRUE	FALSE
GO:0032649	regulation of type II interferon production	GO_BP	human	prot_normall	4yo	-1.57912	0.0260428	0.263195	27	Immune_Inflammation	TRUE	FALSE
GO:0010557	positive regulation of macromolecule biosynthetic process	GO_BP	pig	prot_normall	4yo	-1.25642	0.0260526	0.309868	284	Other	FALSE	FALSE
GO:0009411	response to UV	GO_BP	pig	prot_normall	4yo	1.56563	0.0260581	0.309868	21	Other	FALSE	FALSE
GO:0030593	neutrophil chemotaxis	GO_BP	human	prot_agenorm	4yo	-1.52183	0.0260803	0.264122	31	Immune_Inflammation	TRUE	FALSE
GO:0032943	mononuclear cell proliferation	GO_BP	pig	prot_agenorm	4yo	-1.60244	0.0260901	0.264667	28	Other	FALSE	FALSE
GO:0046651	lymphocyte proliferation	GO_BP	pig	prot_agenorm	4yo	-1.60244	0.0260901	0.264667	28	Immune_Inflammation	TRUE	FALSE
GO:0034765	regulation of monoatomic ion transmembrane transport	GO_BP	human	prot_agenorm	4yo	1.33739	0.0261033	0.264122	166	Ion_Channel_Calcium	TRUE	FALSE
GO:0048863	stem cell differentiation	GO_BP	human	prot_normall	4yo	-1.41736	0.0261256	0.263423	105	Other	FALSE	FALSE
GO:0001822	kidney development	GO_BP	pig	rnaseq	4yo	-1.44489	0.0261776	0.258247	73	Other	FALSE	FALSE
GO:0097106	postsynaptic density organization	GO_BP	human	rnaseq	4yo	-1.56218	0.0262006	0.203028	38	Synaptic_Structure	TRUE	FALSE
GO:0035966	response to topologically incorrect protein	GO_BP	human	rnaseq	4yo	1.32719	0.0262428	0.203084	146	Other	FALSE	FALSE
GO:0034244	negative regulation of transcription elongation by RNA polymerase II	GO_BP	human	prot_normall	4yo	-1.6252	0.0262556	0.264015	12	Other	FALSE	FALSE
GO:0001964	startle response	GO_BP	human	prot_normall	4yo	1.56945	0.0263298	0.264015	16	Other	FALSE	FALSE
GO:0045814	negative regulation of gene expression, epigenetic	GO_BP	human	prot_normall	4yo	-1.4364	0.0263653	0.264015	69	Transcription_Chromatin	TRUE	FALSE
GO:0006611	protein export from nucleus	GO_BP	pig	rnaseq	4yo	1.58324	0.026372	0.259353	13	Other	FALSE	FALSE
GO:0002697	regulation of immune effector process	GO_BP	human	prot_agenorm	4yo	-1.34145	0.0265035	0.267526	116	Immune_Inflammation	TRUE	FALSE
GO:0006953	acute-phase response	GO_BP	human	prot_normall	4yo	1.57586	0.0265041	0.264799	13	Other	FALSE	FALSE
GO:0006986	response to unfolded protein	GO_BP	human	prot_normall	4yo	1.50217	0.0265872	0.265024	73	Other	FALSE	FALSE
GO:0005978	glycogen biosynthetic process	GO_BP	pig	rnaseq	4yo	1.5158	0.0266223	0.259555	16	Other	FALSE	FALSE
GO:0009250	glucan biosynthetic process	GO_BP	pig	rnaseq	4yo	1.5158	0.0266223	0.259555	16	Other	FALSE	FALSE
GO:0033157	regulation of intracellular protein transport	GO_BP	pig	rnaseq	4yo	1.50278	0.02664	0.259555	29	Other	FALSE	FALSE
GO:0001525	angiogenesis	GO_BP	pig	prot_agenorm	4yo	1.48351	0.0266929	0.269107	60	Cardiovascular_Muscle	FALSE	FALSE
GO:0014912	negative regulation of smooth muscle cell migration	GO_BP	human	prot_normall	4yo	-1.60016	0.0267038	0.265362	14	Cell_Migration	FALSE	FALSE
GO:0002082	regulation of oxidative phosphorylation	GO_BP	human	rnaseq	4yo	1.59772	0.0267156	0.2063	21	Other	FALSE	FALSE
GO:0001754	eye photoreceptor cell differentiation	GO_BP	pig	rnaseq	4yo	-1.65278	0.0267257	0.259585	11	Other	FALSE	FALSE
GO:0095500	acetylcholine receptor signaling pathway	GO_BP	human	rnaseq	4yo	1.43749	0.0267294	0.2063	36	Synaptic_Transmission	TRUE	FALSE
GO:0055075	potassium ion homeostasis	GO_BP	pig	prot_agenorm	4yo	1.57622	0.0268013	0.269107	10	Other	FALSE	FALSE
GO:0061548	ganglion development	GO_BP	human	rnaseq	4yo	-1.57385	0.0268478	0.206938	14	Other	FALSE	FALSE
GO:0038084	vascular endothelial growth factor signaling pathway	GO_BP	human	prot_normall	4yo	1.5895	0.0268478	0.265362	26	Other	FALSE	FALSE
GO:1903037	regulation of leukocyte cell-cell adhesion	GO_BP	pig	prot_normall	4yo	-1.54273	0.0269065	0.318139	34	Immune_Inflammation	TRUE	FALSE
GO:0043271	negative regulation of monoatomic ion transport	GO_BP	human	rnaseq	4yo	1.38554	0.0269384	0.207361	99	Ion_Channel_Calcium	TRUE	FALSE
GO:0016050	vesicle organization	GO_BP	pig	rnaseq	4yo	1.32435	0.0269587	0.260352	125	Other	FALSE	FALSE
GO:0090092	regulation of transmembrane receptor protein serine/threonine kinase signaling pathway	GO_BP	pig	rnaseq	4yo	-1.46423	0.0269734	0.260352	65	Other	FALSE	FALSE
GO:0007088	regulation of mitotic nuclear division	GO_BP	human	rnaseq	4yo	-1.38738	0.0269854	0.207448	105	Other	FALSE	FALSE
GO:0016042	lipid catabolic process	GO_BP	human	prot_normall	4yo	-1.32489	0.0269989	0.265362	176	Metabolism_Other	FALSE	FALSE
GO:0051606	detection of stimulus	GO_BP	human	prot_normall	4yo	1.49593	0.0270099	0.265362	62	Other	FALSE	FALSE
GO:0033209	tumor necrosis factor-mediated signaling pathway	GO_BP	pig	rnaseq	4yo	1.51454	0.0270528	0.260352	34	Other	FALSE	FALSE
GO:0071786	endoplasmic reticulum tubular network organization	GO_BP	pig	prot_agenorm	4yo	1.56947	0.0270679	0.270405	10	Other	FALSE	FALSE
GO:0045453	bone resorption	GO_BP	human	prot_agenorm	4yo	-1.60733	0.0270738	0.272066	25	Other	FALSE	FALSE
GO:0002790	peptide secretion	GO_BP	human	rnaseq	4yo	1.29991	0.0270797	0.207898	209	Other	FALSE	FALSE
GO:0019730	antimicrobial humoral response	GO_BP	human	prot_agenorm	4yo	1.57378	0.0271322	0.272066	18	Other	FALSE	FALSE
GO:0014015	positive regulation of gliogenesis	GO_BP	human	prot_agenorm	4yo	-1.44414	0.0271481	0.272066	40	Neuronal_Development	TRUE	FALSE
GO:0042098	T cell proliferation	GO_BP	pig	prot_normall	4yo	-1.52403	0.0271852	0.319618	30	Immune_Inflammation	TRUE	FALSE
GO:0006813	potassium ion transport	GO_BP	human	prot_normall	4yo	1.38689	0.0271904	0.265362	117	Other	FALSE	FALSE
GO:0072376	protein activation cascade	GO_BP	human	prot_normall	4yo	1.61431	0.0272137	0.265362	11	Other	FALSE	FALSE
GO:0019882	antigen processing and presentation	GO_BP	pig	prot_agenorm	4yo	-1.61783	0.0272173	0.270524	16	Immune_Inflammation	TRUE	FALSE
GO:0002690	positive regulation of leukocyte chemotaxis	GO_BP	human	prot_normall	4yo	-1.5421	0.0272187	0.265362	35	Immune_Inflammation	TRUE	FALSE
GO:0046637	regulation of alpha-beta T cell differentiation	GO_BP	human	prot_normall	4yo	-1.57101	0.0272499	0.265362	23	Immune_Inflammation	TRUE	FALSE
GO:0003206	cardiac chamber morphogenesis	GO_BP	human	prot_normall	4yo	-1.49418	0.0272526	0.265362	32	Other	FALSE	FALSE
GO:0021795	cerebral cortex cell migration	GO_BP	human	rnaseq	4yo	-1.49118	0.0272689	0.209073	41	Cell_Migration	FALSE	FALSE
GO:0035966	response to topologically incorrect protein	GO_BP	human	prot_normall	4yo	1.42546	0.0272723	0.265362	86	Other	FALSE	FALSE
GO:0009887	animal organ morphogenesis	GO_BP	pig	rnaseq	4yo	-1.28813	0.0272814	0.261471	251	Other	FALSE	FALSE
GO:0000245	spliceosomal complex assembly	GO_BP	human	prot_normall	4yo	-1.47285	0.0272881	0.265362	55	RNA_Splicing_Processing	TRUE	FALSE
GO:0050691	regulation of defense response to virus by host	GO_BP	human	prot_agenorm	4yo	-1.65117	0.0273181	0.273115	13	Other	FALSE	FALSE
GO:0097300	programmed necrotic cell death	GO_BP	pig	rnaseq	4yo	1.60001	0.0273353	0.261471	12	Other	FALSE	FALSE
GO:0030098	lymphocyte differentiation	GO_BP	human	prot_normall	4yo	-1.33338	0.0273556	0.265428	144	Immune_Inflammation	TRUE	FALSE
GO:0051764	actin crosslink formation	GO_BP	human	rnaseq	4yo	-1.57078	0.0273591	0.209489	14	Other	FALSE	FALSE
GO:0046185	aldehyde catabolic process	GO_BP	human	rnaseq	4yo	1.5543	0.0274159	0.209647	11	Other	FALSE	FALSE
GO:2001242	regulation of intrinsic apoptotic signaling pathway	GO_BP	human	prot_agenorm	4yo	-1.37738	0.0274654	0.273792	85	Other	FALSE	FALSE
GO:0048525	negative regulation of viral process	GO_BP	pig	prot_agenorm	4yo	-1.64245	0.0274963	0.270619	13	Other	FALSE	FALSE
GO:0050777	negative regulation of immune response	GO_BP	pig	rnaseq	4yo	-1.50538	0.0274964	0.262216	39	Immune_Inflammation	TRUE	FALSE
GO:0150076	neuroinflammatory response	GO_BP	human	prot_agenorm	4yo	-1.52857	0.0275164	0.273792	30	Immune_Inflammation	TRUE	FALSE
GO:0042116	macrophage activation	GO_BP	human	prot_normall	4yo	-1.52949	0.0275487	0.266005	37	Other	FALSE	FALSE
GO:1904263	positive regulation of TORC1 signaling	GO_BP	human	prot_normall	4yo	-1.52892	0.0275487	0.266005	37	Other	FALSE	FALSE
GO:0007423	sensory organ development	GO_BP	pig	prot_normall	4yo	-1.42089	0.0275802	0.320329	49	Other	FALSE	FALSE
GO:1905874	regulation of postsynaptic density organization	GO_BP	human	rnaseq	4yo	-1.58798	0.0275844	0.210658	18	Other	FALSE	FALSE
GO:0071805	potassium ion transmembrane transport	GO_BP	pig	prot_agenorm	4yo	1.60165	0.02763	0.270619	31	Ion_Channel_Calcium	TRUE	FALSE
GO:0003151	outflow tract morphogenesis	GO_BP	human	prot_normall	4yo	-1.59306	0.0276449	0.266005	26	Other	FALSE	FALSE
GO:0097061	dendritic spine organization	GO_BP	human	prot_normall	4yo	1.47587	0.0276582	0.266005	68	Synaptic_Structure	TRUE	FALSE
GO:0010453	regulation of cell fate commitment	GO_BP	human	rnaseq	4yo	-1.54337	0.0277149	0.211376	36	Other	FALSE	FALSE
GO:0060260	regulation of transcription initiation by RNA polymerase II	GO_BP	pig	prot_normall	4yo	-1.61919	0.0277842	0.320329	11	Other	FALSE	FALSE
GO:0002263	cell activation involved in immune response	GO_BP	human	prot_agenorm	4yo	-1.40838	0.0277844	0.275803	101	Immune_Inflammation	TRUE	FALSE
GO:0033144	negative regulation of intracellular steroid hormone receptor signaling pathway	GO_BP	pig	rnaseq	4yo	1.58114	0.0278375	0.263912	10	Other	FALSE	FALSE
GO:0048732	gland development	GO_BP	pig	rnaseq	4yo	-1.44933	0.027842	0.263912	101	Other	FALSE	FALSE
GO:0141188	nucleic acid catabolic process	GO_BP	pig	prot_normall	4yo	-1.40255	0.0278596	0.320329	80	Other	FALSE	FALSE
GO:2000401	regulation of lymphocyte migration	GO_BP	pig	prot_normall	4yo	-1.65176	0.0278614	0.320329	12	Other	FALSE	FALSE
GO:1901264	carbohydrate derivative transport	GO_BP	human	rnaseq	4yo	1.40715	0.0278681	0.212266	74	Other	FALSE	FALSE
GO:0072175	epithelial tube formation	GO_BP	human	rnaseq	4yo	-1.41612	0.0279247	0.212268	113	Other	FALSE	FALSE
GO:0072028	nephron morphogenesis	GO_BP	human	prot_normall	4yo	-1.57409	0.0280079	0.268606	21	Other	FALSE	FALSE
GO:0009612	response to mechanical stimulus	GO_BP	human	rnaseq	4yo	-1.34555	0.0280342	0.212268	191	Other	FALSE	FALSE
GO:1904706	negative regulation of vascular associated smooth muscle cell proliferation	GO_BP	human	rnaseq	4yo	-1.60088	0.028035	0.212268	23	Other	FALSE	FALSE
GO:0014856	skeletal muscle cell proliferation	GO_BP	human	rnaseq	4yo	-1.60043	0.028035	0.212268	23	Other	FALSE	FALSE
GO:0042053	regulation of dopamine metabolic process	GO_BP	human	prot_agenorm	4yo	-1.64804	0.0280514	0.27714	13	Other	FALSE	FALSE
GO:0042069	regulation of catecholamine metabolic process	GO_BP	human	prot_agenorm	4yo	-1.64804	0.0280514	0.27714	13	Other	FALSE	FALSE
GO:0050921	positive regulation of chemotaxis	GO_BP	human	prot_normall	4yo	-1.50461	0.0280514	0.268606	56	Cell_Migration	FALSE	FALSE
GO:0006986	response to unfolded protein	GO_BP	human	rnaseq	4yo	1.32948	0.0280516	0.212268	129	Other	FALSE	FALSE
GO:0099072	regulation of postsynaptic membrane neurotransmitter receptor levels	GO_BP	human	rnaseq	4yo	1.37776	0.0281373	0.212268	111	Synaptic_Structure	TRUE	FALSE
GO:0034329	cell junction assembly	GO_BP	pig	prot_normall	4yo	1.43694	0.028161	0.321262	73	Cell_Junctions	FALSE	FALSE
GO:0032609	type II interferon production	GO_BP	human	rnaseq	4yo	-1.44063	0.028161	0.212268	82	Immune_Inflammation	TRUE	FALSE
GO:0032649	regulation of type II interferon production	GO_BP	human	rnaseq	4yo	-1.44063	0.028161	0.212268	82	Immune_Inflammation	TRUE	FALSE
GO:0097250	mitochondrial respirasome assembly	GO_BP	pig	prot_agenorm	4yo	1.5658	0.0282054	0.270619	40	Other	FALSE	FALSE
GO:1903320	regulation of protein modification by small protein conjugation or removal	GO_BP	pig	prot_normall	4yo	-1.52335	0.0282513	0.321262	30	Other	FALSE	FALSE
GO:0009892	negative regulation of metabolic process	GO_BP	pig	prot_agenorm	4yo	-1.20893	0.0282647	0.270619	309	Other	FALSE	FALSE
GO:0000209	protein polyubiquitination	GO_BP	pig	prot_agenorm	4yo	-1.51898	0.0282678	0.270619	44	Other	FALSE	FALSE
GO:0051304	chromosome separation	GO_BP	human	prot_agenorm	4yo	-1.55949	0.0282678	0.277521	22	Cell_Cycle_DNA_Repair	FALSE	FALSE
GO:1903311	regulation of mRNA metabolic process	GO_BP	human	prot_agenorm	4yo	-1.32366	0.0282798	0.277521	170	Other	FALSE	FALSE
GO:0070661	leukocyte proliferation	GO_BP	pig	prot_agenorm	4yo	-1.56882	0.0282887	0.270619	30	Immune_Inflammation	TRUE	FALSE
GO:1905818	regulation of chromosome separation	GO_BP	human	prot_agenorm	4yo	-1.52152	0.0282887	0.277521	20	Cell_Cycle_DNA_Repair	FALSE	FALSE
GO:0045576	mast cell activation	GO_BP	pig	prot_agenorm	4yo	-1.59707	0.028327	0.270619	10	Other	FALSE	FALSE
GO:0060260	regulation of transcription initiation by RNA polymerase II	GO_BP	pig	prot_agenorm	4yo	-1.59393	0.028327	0.270619	10	Other	FALSE	FALSE
GO:1902600	proton transmembrane transport	GO_BP	human	prot_normall	4yo	1.42072	0.0284066	0.269594	101	Ion_Channel_Calcium	TRUE	FALSE
GO:0071397	cellular response to cholesterol	GO_BP	human	rnaseq	4yo	-1.59962	0.0284101	0.213868	17	Other	FALSE	FALSE
GO:0046514	ceramide catabolic process	GO_BP	human	prot_normall	4yo	-1.67799	0.0284418	0.269594	11	Other	FALSE	FALSE
GO:1901989	positive regulation of cell cycle phase transition	GO_BP	human	prot_agenorm	4yo	-1.47331	0.0284493	0.278445	42	Cell_Cycle_DNA_Repair	FALSE	FALSE
GO:0035249	synaptic transmission, glutamatergic	GO_BP	human	prot_normall	4yo	1.48359	0.0284695	0.269594	73	Synaptic_Transmission	TRUE	FALSE
GO:0007187	G protein-coupled receptor signaling pathway, coupled to cyclic nucleotide second messenger	GO_BP	human	prot_normall	4yo	1.55689	0.0284955	0.269594	16	Signal_Transduction	FALSE	FALSE
GO:0006260	DNA replication	GO_BP	human	prot_agenorm	4yo	-1.39197	0.0285494	0.278773	79	Cell_Cycle_DNA_Repair	FALSE	FALSE
GO:0051480	regulation of cytosolic calcium ion concentration	GO_BP	human	prot_normall	4yo	1.52899	0.0285533	0.269594	31	Ion_Channel_Calcium	TRUE	FALSE
GO:0060043	regulation of cardiac muscle cell proliferation	GO_BP	human	prot_normall	4yo	-1.61139	0.0285674	0.269594	12	Other	FALSE	FALSE
GO:0001662	behavioral fear response	GO_BP	pig	rnaseq	4yo	-1.60022	0.0285718	0.268404	10	Behavior_Cognition	TRUE	FALSE
GO:0002209	behavioral defense response	GO_BP	pig	rnaseq	4yo	-1.60022	0.0285718	0.268404	10	Behavior_Cognition	TRUE	FALSE
GO:0035640	exploration behavior	GO_BP	pig	rnaseq	4yo	-1.60017	0.0285718	0.268404	10	Other	FALSE	FALSE
GO:0019058	viral life cycle	GO_BP	pig	prot_agenorm	4yo	-1.57224	0.0286524	0.272405	38	Other	FALSE	FALSE
GO:0010656	negative regulation of muscle cell apoptotic process	GO_BP	human	prot_agenorm	4yo	-1.5151	0.0286685	0.279284	20	Other	FALSE	FALSE
GO:0000422	autophagy of mitochondrion	GO_BP	human	rnaseq	4yo	1.3542	0.0287012	0.215647	107	Other	FALSE	FALSE
GO:0034655	nucleobase-containing compound catabolic process	GO_BP	human	prot_normall	4yo	-1.22646	0.0287069	0.269594	320	Other	FALSE	FALSE
GO:0045667	regulation of osteoblast differentiation	GO_BP	pig	rnaseq	4yo	-1.53898	0.0287208	0.268707	40	Other	FALSE	FALSE
GO:0035272	exocrine system development	GO_BP	human	rnaseq	4yo	-1.47364	0.0287208	0.215647	44	Other	FALSE	FALSE
GO:0046209	nitric oxide metabolic process	GO_BP	human	rnaseq	4yo	-1.44573	0.02876	0.215663	71	Other	FALSE	FALSE
GO:0055023	positive regulation of cardiac muscle tissue growth	GO_BP	human	prot_normall	4yo	-1.67652	0.0287706	0.269594	11	Other	FALSE	FALSE
GO:0060421	positive regulation of heart growth	GO_BP	human	prot_normall	4yo	-1.67652	0.0287706	0.269594	11	Other	FALSE	FALSE
GO:0051952	regulation of amine transport	GO_BP	pig	prot_normall	4yo	-1.60832	0.0287706	0.324651	20	Other	FALSE	FALSE
GO:0031507	heterochromatin formation	GO_BP	human	prot_normall	4yo	-1.45836	0.0287707	0.269594	61	Transcription_Chromatin	TRUE	FALSE
GO:0031329	regulation of cellular catabolic process	GO_BP	pig	rnaseq	4yo	1.36799	0.0288596	0.268707	103	Other	FALSE	FALSE
GO:0030850	prostate gland development	GO_BP	pig	rnaseq	4yo	-1.62972	0.0288601	0.268707	14	Other	FALSE	FALSE
GO:0002768	immune response-regulating cell surface receptor signaling pathway	GO_BP	pig	prot_normall	4yo	-1.55621	0.0288613	0.324651	37	Immune_Inflammation	TRUE	FALSE
GO:0060416	response to growth hormone	GO_BP	human	prot_normall	4yo	-1.56003	0.0289286	0.270495	18	Other	FALSE	FALSE
GO:0002757	immune response-activating signaling pathway	GO_BP	human	prot_agenorm	4yo	-1.30813	0.0289473	0.281347	222	Immune_Inflammation	TRUE	FALSE
GO:0061982	meiosis I cell cycle process	GO_BP	pig	rnaseq	4yo	-1.52721	0.0290274	0.269357	41	Other	FALSE	FALSE
GO:0002067	glandular epithelial cell differentiation	GO_BP	human	rnaseq	4yo	-1.513	0.0290309	0.217413	57	Other	FALSE	FALSE
GO:0019372	lipoxygenase pathway	GO_BP	human	rnaseq	4yo	-1.58528	0.0290912	0.217458	10	Other	FALSE	FALSE
GO:0006937	regulation of muscle contraction	GO_BP	pig	rnaseq	4yo	1.49866	0.0291012	0.269357	45	Other	FALSE	FALSE
GO:0032509	endosome transport via multivesicular body sorting pathway	GO_BP	human	rnaseq	4yo	1.5006	0.0291118	0.217458	38	Other	FALSE	FALSE
GO:0009891	positive regulation of biosynthetic process	GO_BP	pig	prot_normall	4yo	-1.23202	0.0291338	0.325954	296	Other	FALSE	FALSE
GO:0010389	regulation of G2/M transition of mitotic cell cycle	GO_BP	human	prot_normall	4yo	-1.5156	0.0291574	0.271492	37	Cell_Cycle_DNA_Repair	FALSE	FALSE
GO:0048514	blood vessel morphogenesis	GO_BP	human	prot_normall	4yo	1.31569	0.0291594	0.271492	256	Other	FALSE	FALSE
GO:0048598	embryonic morphogenesis	GO_BP	pig	prot_agenorm	4yo	-1.49685	0.0291774	0.274951	43	Other	FALSE	FALSE
GO:0097193	intrinsic apoptotic signaling pathway	GO_BP	pig	prot_agenorm	4yo	-1.54851	0.029254	0.274951	47	Other	FALSE	FALSE
GO:0006259	DNA metabolic process	GO_BP	human	prot_normall	4yo	-1.2091	0.0292669	0.271671	400	Cell_Cycle_DNA_Repair	FALSE	FALSE
GO:0043207	response to external biotic stimulus	GO_BP	pig	rnaseq	4yo	-1.26299	0.0292693	0.270119	409	Other	FALSE	FALSE
GO:0060306	regulation of membrane repolarization	GO_BP	human	rnaseq	4yo	1.51323	0.029271	0.218147	33	Other	FALSE	FALSE
GO:2000649	regulation of sodium ion transmembrane transporter activity	GO_BP	human	rnaseq	4yo	1.57226	0.0292792	0.218147	27	Ion_Channel_Calcium	TRUE	FALSE
GO:2000463	positive regulation of excitatory postsynaptic potential	GO_BP	human	prot_agenorm	4yo	1.52729	0.0292947	0.284063	24	Other	FALSE	FALSE
GO:1903672	positive regulation of sprouting angiogenesis	GO_BP	human	prot_normall	4yo	1.58765	0.0293027	0.271671	12	Other	FALSE	FALSE
GO:1903311	regulation of mRNA metabolic process	GO_BP	pig	prot_agenorm	4yo	-1.46601	0.0293393	0.274951	67	Other	FALSE	FALSE
GO:0070296	sarcoplasmic reticulum calcium ion transport	GO_BP	pig	rnaseq	4yo	1.57442	0.0293927	0.270464	10	Cardiovascular_Muscle	FALSE	FALSE
GO:0022618	protein-RNA complex assembly	GO_BP	human	prot_normall	4yo	-1.3616	0.0294041	0.272035	131	Other	FALSE	FALSE
GO:0070979	protein K11-linked ubiquitination	GO_BP	human	prot_agenorm	4yo	-1.56974	0.0294401	0.284814	17	Other	FALSE	FALSE
GO:0070972	protein localization to endoplasmic reticulum	GO_BP	human	prot_agenorm	4yo	1.49131	0.0298307	0.286688	47	Other	FALSE	FALSE
GO:0042063	gliogenesis	GO_BP	human	prot_agenorm	4yo	-1.30185	0.0298649	0.286688	180	Neuronal_Development	TRUE	FALSE
GO:0010470	regulation of gastrulation	GO_BP	human	rnaseq	4yo	-1.61031	0.0298652	0.222092	15	Other	FALSE	FALSE
GO:0010649	regulation of cell communication by electrical coupling	GO_BP	human	rnaseq	4yo	1.59156	0.0298852	0.222092	15	Other	FALSE	FALSE
GO:1900273	positive regulation of long-term synaptic potentiation	GO_BP	human	rnaseq	4yo	1.60888	0.0299587	0.222353	19	Other	FALSE	FALSE
GO:1990266	neutrophil migration	GO_BP	human	prot_agenorm	4yo	-1.45482	0.0299607	0.286688	37	Immune_Inflammation	TRUE	FALSE
GO:0002275	myeloid cell activation involved in immune response	GO_BP	human	prot_agenorm	4yo	-1.45433	0.0299607	0.286688	37	Immune_Inflammation	TRUE	FALSE
GO:0006334	nucleosome assembly	GO_BP	pig	prot_agenorm	4yo	-1.60661	0.0300268	0.280061	14	Other	FALSE	FALSE
GO:1905606	regulation of presynapse assembly	GO_BP	human	prot_normall	4yo	1.54008	0.0300694	0.277337	29	Synaptic_Structure	TRUE	FALSE
GO:0015868	purine ribonucleotide transport	GO_BP	human	rnaseq	4yo	1.56665	0.0301085	0.22318	29	Other	FALSE	FALSE
GO:0007599	hemostasis	GO_BP	human	prot_normall	4yo	1.36473	0.0301139	0.277337	125	Cardiovascular_Muscle	FALSE	FALSE
GO:0035336	long-chain fatty-acyl-CoA metabolic process	GO_BP	human	prot_agenorm	4yo	1.5522	0.03012	0.286688	13	Other	FALSE	FALSE
GO:0045652	regulation of megakaryocyte differentiation	GO_BP	human	prot_normall	4yo	-1.59278	0.0302187	0.277337	12	Other	FALSE	FALSE
GO:0009199	ribonucleoside triphosphate metabolic process	GO_BP	human	prot_agenorm	4yo	1.37007	0.0302338	0.286688	153	Metabolism_Other	FALSE	FALSE
GO:0016233	telomere capping	GO_BP	human	prot_agenorm	4yo	-1.6347	0.0302515	0.286688	13	Other	FALSE	FALSE
GO:0002703	regulation of leukocyte mediated immunity	GO_BP	pig	rnaseq	4yo	-1.46633	0.0302631	0.277661	60	Immune_Inflammation	TRUE	FALSE
GO:0009593	detection of chemical stimulus	GO_BP	human	prot_normall	4yo	1.59116	0.0302877	0.277337	14	Other	FALSE	FALSE
GO:0098760	response to interleukin-7	GO_BP	human	prot_normall	4yo	-1.53091	0.0303575	0.277337	13	Other	FALSE	FALSE
GO:0098761	cellular response to interleukin-7	GO_BP	human	prot_normall	4yo	-1.53091	0.0303575	0.277337	13	Other	FALSE	FALSE
GO:1902107	positive regulation of leukocyte differentiation	GO_BP	pig	prot_agenorm	4yo	-1.58737	0.0303625	0.28039	10	Immune_Inflammation	TRUE	FALSE
GO:1903708	positive regulation of hemopoiesis	GO_BP	pig	prot_agenorm	4yo	-1.58737	0.0303625	0.28039	10	Immune_Inflammation	TRUE	FALSE
GO:0032612	interleukin-1 production	GO_BP	human	prot_agenorm	4yo	-1.51768	0.0303699	0.286688	30	Immune_Inflammation	TRUE	FALSE
GO:0032652	regulation of interleukin-1 production	GO_BP	human	prot_agenorm	4yo	-1.51768	0.0303699	0.286688	30	Immune_Inflammation	TRUE	FALSE
GO:1905207	regulation of cardiocyte differentiation	GO_BP	human	prot_agenorm	4yo	-1.62289	0.0303834	0.286688	10	Other	FALSE	FALSE
GO:0045342	MHC class II biosynthetic process	GO_BP	human	rnaseq	4yo	-1.55898	0.0304274	0.224969	14	Other	FALSE	FALSE
GO:0045346	regulation of MHC class II biosynthetic process	GO_BP	human	rnaseq	4yo	-1.55898	0.0304274	0.224969	14	Other	FALSE	FALSE
GO:0016081	synaptic vesicle docking	GO_BP	human	prot_agenorm	4yo	1.58046	0.0304792	0.286688	11	Cytoskeleton_Transport	FALSE	FALSE
GO:0070525	tRNA threonylcarbamoyladenosine metabolic process	GO_BP	human	prot_agenorm	4yo	1.5773	0.0304792	0.286688	11	Other	FALSE	FALSE
GO:0048638	regulation of developmental growth	GO_BP	pig	prot_agenorm	4yo	-1.52217	0.0304896	0.28039	33	Other	FALSE	FALSE
GO:0046949	fatty-acyl-CoA biosynthetic process	GO_BP	human	prot_agenorm	4yo	1.553	0.0305235	0.286688	16	Other	FALSE	FALSE
GO:0060546	negative regulation of necroptotic process	GO_BP	human	prot_normall	4yo	1.55672	0.0305562	0.277991	13	Other	FALSE	FALSE
GO:0062099	negative regulation of programmed necrotic cell death	GO_BP	human	prot_normall	4yo	1.55672	0.0305562	0.277991	13	Other	FALSE	FALSE
GO:1901799	negative regulation of proteasomal protein catabolic process	GO_BP	human	rnaseq	4yo	1.46927	0.0306357	0.226072	46	Other	FALSE	FALSE
GO:0071675	regulation of mononuclear cell migration	GO_BP	pig	prot_normall	4yo	-1.56679	0.0306659	0.341261	16	Cell_Migration	FALSE	FALSE
GO:0042593	glucose homeostasis	GO_BP	human	prot_agenorm	4yo	-1.32852	0.0306824	0.287535	119	Other	FALSE	FALSE
GO:0051081	nuclear membrane disassembly	GO_BP	human	rnaseq	4yo	1.60991	0.030684	0.226072	12	Other	FALSE	FALSE
GO:0036258	multivesicular body assembly	GO_BP	human	rnaseq	4yo	1.52382	0.0306934	0.226072	28	Other	FALSE	FALSE
GO:0036035	osteoclast development	GO_BP	human	rnaseq	4yo	-1.55575	0.0308339	0.226531	16	Other	FALSE	FALSE
GO:0098751	bone cell development	GO_BP	human	rnaseq	4yo	-1.55575	0.0308339	0.226531	16	Other	FALSE	FALSE
GO:0043122	regulation of canonical NF-kappaB signal transduction	GO_BP	human	prot_normall	4yo	-1.33903	0.0308973	0.280511	135	Immune_Inflammation	TRUE	FALSE
GO:1901861	regulation of muscle tissue development	GO_BP	human	prot_agenorm	4yo	-1.56289	0.0309213	0.289128	17	Other	FALSE	FALSE
GO:0070306	lens fiber cell differentiation	GO_BP	human	rnaseq	4yo	-1.54685	0.0309466	0.226905	32	Other	FALSE	FALSE
GO:0015833	peptide transport	GO_BP	human	rnaseq	4yo	1.27228	0.0309629	0.226905	219	Other	FALSE	FALSE
GO:0009066	aspartate family amino acid metabolic process	GO_BP	human	prot_agenorm	4yo	-1.51285	0.0311852	0.290114	30	Other	FALSE	FALSE
GO:0045596	negative regulation of cell differentiation	GO_BP	human	prot_normall	4yo	-1.26127	0.0311914	0.282175	233	Other	FALSE	FALSE
GO:0009142	nucleoside triphosphate biosynthetic process	GO_BP	pig	prot_agenorm	4yo	1.54031	0.0312041	0.282994	21	Other	FALSE	FALSE
GO:0045047	protein targeting to ER	GO_BP	pig	prot_agenorm	4yo	1.5389	0.0312041	0.282994	21	Other	FALSE	FALSE
GO:0072599	establishment of protein localization to endoplasmic reticulum	GO_BP	pig	prot_agenorm	4yo	1.5389	0.0312041	0.282994	21	Other	FALSE	FALSE
GO:0002274	myeloid leukocyte activation	GO_BP	human	prot_agenorm	4yo	-1.37803	0.0312052	0.290114	79	Immune_Inflammation	TRUE	FALSE
GO:0090025	regulation of monocyte chemotaxis	GO_BP	human	prot_normall	4yo	-1.58349	0.0312094	0.282175	12	Other	FALSE	FALSE
GO:0000380	alternative mRNA splicing, via spliceosome	GO_BP	human	prot_agenorm	4yo	-1.51213	0.0312345	0.290114	45	RNA_Splicing_Processing	TRUE	FALSE
GO:0099054	presynapse assembly	GO_BP	human	rnaseq	4yo	-1.49457	0.0313223	0.229249	43	Synaptic_Structure	TRUE	FALSE
GO:0070301	cellular response to hydrogen peroxide	GO_BP	human	prot_agenorm	4yo	-1.49138	0.0313367	0.290419	31	Cell_Death_Stress	TRUE	FALSE
GO:0035249	synaptic transmission, glutamatergic	GO_BP	human	rnaseq	4yo	-1.43205	0.0313786	0.229372	101	Synaptic_Transmission	TRUE	FALSE
GO:0001775	cell activation	GO_BP	pig	prot_normall	4yo	-1.32346	0.0314176	0.346894	121	Other	FALSE	FALSE
GO:0071300	cellular response to retinoic acid	GO_BP	human	prot_normall	4yo	-1.50486	0.0314286	0.28284	29	Other	FALSE	FALSE
GO:0060079	excitatory postsynaptic potential	GO_BP	human	prot_normall	4yo	1.46717	0.0314849	0.28284	57	Other	FALSE	FALSE
GO:0045445	myoblast differentiation	GO_BP	human	rnaseq	4yo	-1.41819	0.0314946	0.229831	94	Other	FALSE	FALSE
GO:0097529	myeloid leukocyte migration	GO_BP	pig	prot_normall	4yo	-1.57759	0.0315055	0.346894	21	Immune_Inflammation	TRUE	FALSE
GO:0048857	neural nucleus development	GO_BP	human	prot_normall	4yo	1.5695	0.0315083	0.28284	44	Other	FALSE	FALSE
GO:0048675	axon extension	GO_BP	human	rnaseq	4yo	-1.40193	0.0315206	0.229831	100	Other	FALSE	FALSE
GO:0031341	regulation of cell killing	GO_BP	human	prot_normall	4yo	-1.53659	0.0315416	0.28284	25	Other	FALSE	FALSE
GO:0006576	biogenic amine metabolic process	GO_BP	human	prot_agenorm	4yo	-1.43573	0.0316555	0.292726	41	Other	FALSE	FALSE
GO:0019221	cytokine-mediated signaling pathway	GO_BP	human	prot_normall	4yo	-1.29391	0.031667	0.282876	166	Immune_Inflammation	TRUE	FALSE
GO:0033627	cell adhesion mediated by integrin	GO_BP	human	prot_normall	4yo	-1.52636	0.0317291	0.282876	47	Other	FALSE	FALSE
GO:0097009	energy homeostasis	GO_BP	human	prot_normall	4yo	-1.54097	0.0317961	0.282876	31	Other	FALSE	FALSE
GO:0051503	adenine nucleotide transport	GO_BP	human	prot_normall	4yo	1.52361	0.0318042	0.282876	21	Other	FALSE	FALSE
GO:0045638	negative regulation of myeloid cell differentiation	GO_BP	human	prot_normall	4yo	-1.49977	0.0319284	0.283405	30	Immune_Inflammation	TRUE	FALSE
GO:0030216	keratinocyte differentiation	GO_BP	human	prot_agenorm	4yo	-1.54136	0.0319453	0.294327	32	Other	FALSE	FALSE
GO:0071897	DNA biosynthetic process	GO_BP	human	prot_agenorm	4yo	-1.3839	0.0319692	0.294327	63	Cell_Cycle_DNA_Repair	FALSE	FALSE
GO:0042733	embryonic digit morphogenesis	GO_BP	pig	rnaseq	4yo	-1.57517	0.0319829	0.291126	18	Other	FALSE	FALSE
GO:0048675	axon extension	GO_BP	pig	rnaseq	4yo	-1.5115	0.0319942	0.291126	29	Other	FALSE	FALSE
GO:1990823	response to leukemia inhibitory factor	GO_BP	pig	rnaseq	4yo	1.52038	0.0320082	0.291126	28	Other	FALSE	FALSE
GO:1901875	positive regulation of post-translational protein modification	GO_BP	pig	prot_normall	4yo	-1.55574	0.0320832	0.349556	17	Other	FALSE	FALSE
GO:1903322	positive regulation of protein modification by small protein conjugation or removal	GO_BP	pig	prot_normall	4yo	-1.55574	0.0320832	0.349556	17	Other	FALSE	FALSE
GO:0006684	sphingomyelin metabolic process	GO_BP	human	prot_agenorm	4yo	-1.62518	0.0320849	0.294745	13	Other	FALSE	FALSE
GO:0022411	cellular component disassembly	GO_BP	human	rnaseq	4yo	1.2089	0.0320981	0.233532	387	Other	FALSE	FALSE
GO:0006487	protein N-linked glycosylation	GO_BP	human	rnaseq	4yo	1.41038	0.0321422	0.233532	61	Other	FALSE	FALSE
GO:0030641	regulation of cellular pH	GO_BP	human	rnaseq	4yo	1.39419	0.0321488	0.233532	82	Other	FALSE	FALSE
GO:0016052	carbohydrate catabolic process	GO_BP	human	rnaseq	4yo	1.26524	0.0322346	0.233832	159	Other	FALSE	FALSE
GO:2000273	positive regulation of signaling receptor activity	GO_BP	human	rnaseq	4yo	-1.53605	0.0322708	0.233832	22	Other	FALSE	FALSE
GO:2000026	regulation of multicellular organismal development	GO_BP	pig	rnaseq	4yo	-1.27801	0.0323104	0.291989	365	Other	FALSE	FALSE
GO:0034728	nucleosome organization	GO_BP	pig	prot_agenorm	4yo	-1.54201	0.0323137	0.291713	18	Other	FALSE	FALSE
GO:0045292	mRNA cis splicing, via spliceosome	GO_BP	human	rnaseq	4yo	1.558	0.0323526	0.234133	29	RNA_Splicing_Processing	TRUE	FALSE
GO:0003008	system process	GO_BP	pig	rnaseq	4yo	1.17529	0.0323544	0.291989	407	Other	FALSE	FALSE
GO:0046887	positive regulation of hormone secretion	GO_BP	pig	prot_normall	4yo	-1.60271	0.0323875	0.351033	11	Endocrine_Hormone	FALSE	FALSE
GO:0045927	positive regulation of growth	GO_BP	human	prot_agenorm	4yo	-1.29662	0.0324236	0.296897	123	Other	FALSE	FALSE
GO:0002548	monocyte chemotaxis	GO_BP	human	rnaseq	4yo	-1.48973	0.0324471	0.234525	34	Cell_Migration	FALSE	FALSE
GO:0046753	non-lytic viral release	GO_BP	human	rnaseq	4yo	1.59788	0.0324996	0.234612	12	Other	FALSE	FALSE
GO:0072376	protein activation cascade	GO_BP	human	prot_agenorm	4yo	1.57267	0.0325282	0.296897	11	Other	FALSE	FALSE
GO:0046634	regulation of alpha-beta T cell activation	GO_BP	human	prot_agenorm	4yo	-1.49692	0.0325318	0.296897	33	Immune_Inflammation	TRUE	FALSE
GO:0070647	protein modification by small protein conjugation or removal	GO_BP	pig	prot_agenorm	4yo	-1.32989	0.0325586	0.292581	130	Other	FALSE	FALSE
GO:0009607	response to biotic stimulus	GO_BP	pig	rnaseq	4yo	-1.25666	0.0325694	0.291989	422	Other	FALSE	FALSE
GO:0022603	regulation of anatomical structure morphogenesis	GO_BP	pig	prot_normall	4yo	1.35232	0.0326245	0.35177	116	Other	FALSE	FALSE
GO:0030097	hemopoiesis	GO_BP	human	prot_normall	4yo	-1.21841	0.0326477	0.289203	362	Other	FALSE	FALSE
GO:0000101	sulfur amino acid transport	GO_BP	human	rnaseq	4yo	-1.56662	0.0326953	0.235592	10	Other	FALSE	FALSE
GO:0061037	negative regulation of cartilage development	GO_BP	human	rnaseq	4yo	-1.49895	0.0327166	0.235592	26	Other	FALSE	FALSE
GO:0042659	regulation of cell fate specification	GO_BP	human	prot_normall	4yo	-1.58203	0.0327883	0.289862	15	Other	FALSE	FALSE
GO:0044419	biological process involved in interspecies interaction between organisms	GO_BP	pig	rnaseq	4yo	-1.24979	0.0328068	0.291989	437	Other	FALSE	FALSE
GO:0060396	growth hormone receptor signaling pathway	GO_BP	pig	rnaseq	4yo	-1.60165	0.0328281	0.291989	12	Other	FALSE	FALSE
GO:0071378	cellular response to growth hormone stimulus	GO_BP	pig	rnaseq	4yo	-1.60165	0.0328281	0.291989	12	Other	FALSE	FALSE
GO:0031507	heterochromatin formation	GO_BP	pig	prot_agenorm	4yo	-1.59624	0.0328363	0.293736	14	Transcription_Chromatin	TRUE	FALSE
GO:0007272	ensheathment of neurons	GO_BP	pig	rnaseq	4yo	1.46782	0.0328453	0.291989	43	Myelination	TRUE	FALSE
GO:0008366	axon ensheathment	GO_BP	pig	rnaseq	4yo	1.46782	0.0328453	0.291989	43	Myelination	TRUE	FALSE
GO:0051180	vitamin transport	GO_BP	human	prot_agenorm	4yo	1.5751	0.0328641	0.298525	10	Other	FALSE	FALSE
GO:0060606	tube closure	GO_BP	human	rnaseq	4yo	-1.43631	0.0328664	0.236128	74	Other	FALSE	FALSE
GO:0097154	GABAergic neuron differentiation	GO_BP	human	rnaseq	4yo	-1.549	0.0328724	0.236128	16	Other	FALSE	FALSE
GO:0031290	retinal ganglion cell axon guidance	GO_BP	human	prot_normall	4yo	1.57417	0.0330163	0.291289	14	Neuronal_Development	TRUE	FALSE
GO:0040013	negative regulation of locomotion	GO_BP	human	rnaseq	4yo	-1.29507	0.0330251	0.236932	289	Behavior_Cognition	TRUE	FALSE
GO:0006862	nucleotide transport	GO_BP	pig	prot_normall	4yo	1.60934	0.0330919	0.353192	13	Other	FALSE	FALSE
GO:0043408	regulation of MAPK cascade	GO_BP	human	prot_agenorm	4yo	-1.2308	0.0331035	0.298525	274	Other	FALSE	FALSE
GO:0035176	social behavior	GO_BP	human	rnaseq	4yo	-1.51448	0.0331061	0.23722	46	Other	FALSE	FALSE
GO:0006368	transcription elongation by RNA polymerase II	GO_BP	human	prot_agenorm	4yo	-1.39924	0.0331274	0.298525	56	Other	FALSE	FALSE
GO:0070371	ERK1 and ERK2 cascade	GO_BP	human	rnaseq	4yo	-1.3048	0.0331565	0.237288	251	Signal_Transduction	FALSE	FALSE
GO:0140719	constitutive heterochromatin formation	GO_BP	human	prot_agenorm	4yo	-1.62291	0.0331849	0.298525	13	Transcription_Chromatin	TRUE	FALSE
GO:0050810	regulation of steroid biosynthetic process	GO_BP	pig	rnaseq	4yo	1.58358	0.033191	0.294231	21	Other	FALSE	FALSE
GO:0002715	regulation of natural killer cell mediated immunity	GO_BP	human	prot_agenorm	4yo	-1.61502	0.0332263	0.298525	10	Immune_Inflammation	TRUE	FALSE
GO:0042269	regulation of natural killer cell mediated cytotoxicity	GO_BP	human	prot_agenorm	4yo	-1.61502	0.0332263	0.298525	10	Immune_Inflammation	TRUE	FALSE
GO:0140467	integrated stress response signaling	GO_BP	human	prot_normall	4yo	1.50327	0.0332626	0.292734	18	Other	FALSE	FALSE
GO:2000142	regulation of DNA-templated transcription initiation	GO_BP	pig	prot_normall	4yo	-1.62753	0.0332648	0.353192	12	Other	FALSE	FALSE
GO:0050852	T cell receptor signaling pathway	GO_BP	pig	prot_normall	4yo	-1.60631	0.0332656	0.353192	13	Other	FALSE	FALSE
GO:0010453	regulation of cell fate commitment	GO_BP	human	prot_agenorm	4yo	-1.59964	0.0332669	0.298525	18	Other	FALSE	FALSE
GO:0002831	regulation of response to biotic stimulus	GO_BP	human	prot_agenorm	4yo	-1.26557	0.0332803	0.298525	223	Other	FALSE	FALSE
GO:0086009	membrane repolarization	GO_BP	pig	rnaseq	4yo	1.54352	0.0333382	0.294706	13	Other	FALSE	FALSE
GO:0035384	thioester biosynthetic process	GO_BP	human	rnaseq	4yo	1.49541	0.0333484	0.237588	45	Other	FALSE	FALSE
GO:0071616	acyl-CoA biosynthetic process	GO_BP	human	rnaseq	4yo	1.49541	0.0333484	0.237588	45	Other	FALSE	FALSE
GO:0071108	protein K48-linked deubiquitination	GO_BP	human	prot_normall	4yo	1.58158	0.0333807	0.292734	17	Proteostasis	TRUE	FALSE
GO:0071786	endoplasmic reticulum tubular network organization	GO_BP	human	prot_normall	4yo	1.58095	0.0333807	0.292734	17	Other	FALSE	FALSE
GO:0002291	T cell activation via T cell receptor contact with antigen bound to MHC molecule on antigen presenting cell	GO_BP	human	rnaseq	4yo	-1.57153	0.0333821	0.237588	12	Immune_Inflammation	TRUE	FALSE
GO:0036159	inner dynein arm assembly	GO_BP	human	rnaseq	4yo	-1.54219	0.0333821	0.237588	16	Cytoskeleton_Transport	FALSE	FALSE
GO:0038083	peptidyl-tyrosine autophosphorylation	GO_BP	human	rnaseq	4yo	-1.59227	0.0334387	0.237588	15	Other	FALSE	FALSE
GO:0045927	positive regulation of growth	GO_BP	human	rnaseq	4yo	-1.3058	0.0334787	0.237588	211	Other	FALSE	FALSE
GO:0034308	primary alcohol metabolic process	GO_BP	human	rnaseq	4yo	1.48409	0.0334912	0.237588	63	Other	FALSE	FALSE
GO:0090114	COPII-coated vesicle budding	GO_BP	pig	prot_agenorm	4yo	1.53554	0.0334997	0.297362	10	Other	FALSE	FALSE
GO:1901654	response to ketone	GO_BP	human	rnaseq	4yo	-1.33061	0.033526	0.237588	192	Other	FALSE	FALSE
GO:0016054	organic acid catabolic process	GO_BP	human	prot_normall	4yo	-1.30813	0.0335499	0.293043	156	Metabolism_Other	FALSE	FALSE
GO:0046395	carboxylic acid catabolic process	GO_BP	human	prot_normall	4yo	-1.30813	0.0335499	0.293043	156	Metabolism_Other	FALSE	FALSE
GO:1902895	positive regulation of miRNA transcription	GO_BP	human	rnaseq	4yo	-1.43803	0.0336011	0.23783	54	Transcription_Chromatin	TRUE	FALSE
GO:0019884	antigen processing and presentation of exogenous antigen	GO_BP	human	prot_agenorm	4yo	-1.5015	0.0336047	0.300785	20	Immune_Inflammation	TRUE	FALSE
GO:0045047	protein targeting to ER	GO_BP	pig	rnaseq	4yo	1.52145	0.0336176	0.295516	26	Other	FALSE	FALSE
GO:0072599	establishment of protein localization to endoplasmic reticulum	GO_BP	pig	rnaseq	4yo	1.52145	0.0336176	0.295516	26	Other	FALSE	FALSE
GO:0030879	mammary gland development	GO_BP	pig	prot_agenorm	4yo	-1.61907	0.0336445	0.297362	13	Other	FALSE	FALSE
GO:0000375	RNA splicing, via transesterification reactions	GO_BP	human	rnaseq	4yo	1.24149	0.0336768	0.238076	266	RNA_Splicing_Processing	TRUE	FALSE
GO:0033673	negative regulation of kinase activity	GO_BP	human	prot_agenorm	4yo	-1.36264	0.0337175	0.300785	85	Other	FALSE	FALSE
GO:0045619	regulation of lymphocyte differentiation	GO_BP	human	prot_agenorm	4yo	-1.41645	0.0337477	0.300785	61	Immune_Inflammation	TRUE	FALSE
GO:0006862	nucleotide transport	GO_BP	human	prot_normall	4yo	1.597	0.0337717	0.294392	28	Other	FALSE	FALSE
GO:0007175	negative regulation of epidermal growth factor-activated receptor activity	GO_BP	human	rnaseq	4yo	1.59118	0.0338227	0.238709	10	Other	FALSE	FALSE
GO:0014046	dopamine secretion	GO_BP	human	rnaseq	4yo	1.55	0.0338486	0.238709	29	Other	FALSE	FALSE
GO:0042129	regulation of T cell proliferation	GO_BP	pig	prot_agenorm	4yo	-1.60547	0.0338566	0.297362	17	Immune_Inflammation	TRUE	FALSE
GO:0032880	regulation of protein localization	GO_BP	pig	prot_normall	4yo	-1.32971	0.0338609	0.357688	120	Other	FALSE	FALSE
GO:0045596	negative regulation of cell differentiation	GO_BP	pig	prot_agenorm	4yo	-1.39817	0.0339427	0.297362	61	Other	FALSE	FALSE
GO:0032527	protein exit from endoplasmic reticulum	GO_BP	human	rnaseq	4yo	1.46214	0.0339493	0.239129	41	Other	FALSE	FALSE
GO:0002698	negative regulation of immune effector process	GO_BP	human	prot_agenorm	4yo	-1.49844	0.033966	0.302088	29	Immune_Inflammation	TRUE	FALSE
GO:0016239	positive regulation of macroautophagy	GO_BP	human	rnaseq	4yo	1.39609	0.0340209	0.239342	85	Other	FALSE	FALSE
GO:0060251	regulation of glial cell proliferation	GO_BP	human	prot_normall	4yo	-1.53117	0.0340639	0.295796	18	Other	FALSE	FALSE
GO:0002181	cytoplasmic translation	GO_BP	human	prot_normall	4yo	1.4086	0.0340968	0.295796	104	Ribosome_Translation	TRUE	FALSE
GO:0043162	ubiquitin-dependent protein catabolic process via the multivesicular body sorting pathway	GO_BP	pig	prot_agenorm	4yo	-1.61028	0.0341118	0.297362	12	Other	FALSE	FALSE
GO:0055123	digestive system development	GO_BP	pig	rnaseq	4yo	-1.51754	0.0341697	0.298834	31	Other	FALSE	FALSE
GO:0070252	actin-mediated cell contraction	GO_BP	pig	rnaseq	4yo	1.57803	0.034185	0.298834	21	Other	FALSE	FALSE
GO:0021854	hypothalamus development	GO_BP	human	prot_normall	4yo	-1.56617	0.034185	0.295796	12	Other	FALSE	FALSE
GO:0002758	innate immune response-activating signaling pathway	GO_BP	human	prot_normall	4yo	-1.34074	0.0342031	0.295796	142	Immune_Inflammation	TRUE	FALSE
GO:2001236	regulation of extrinsic apoptotic signaling pathway	GO_BP	pig	prot_agenorm	4yo	-1.53694	0.0342411	0.297362	20	Other	FALSE	FALSE
GO:1901659	glycosyl compound biosynthetic process	GO_BP	human	prot_agenorm	4yo	-1.54726	0.0342541	0.304005	17	Other	FALSE	FALSE
GO:0002831	regulation of response to biotic stimulus	GO_BP	human	prot_normall	4yo	-1.2402	0.0342964	0.296018	239	Other	FALSE	FALSE
GO:0046849	bone remodeling	GO_BP	pig	prot_agenorm	4yo	-1.60184	0.0342993	0.297362	15	Other	FALSE	FALSE
GO:0072657	protein localization to membrane	GO_BP	pig	rnaseq	4yo	1.29466	0.0344603	0.300366	187	Other	FALSE	FALSE
GO:0045606	positive regulation of epidermal cell differentiation	GO_BP	human	rnaseq	4yo	-1.57823	0.0344854	0.242202	23	Other	FALSE	FALSE
GO:0045814	negative regulation of gene expression, epigenetic	GO_BP	human	prot_agenorm	4yo	-1.39522	0.0345083	0.305614	54	Transcription_Chromatin	TRUE	FALSE
GO:0010801	negative regulation of peptidyl-threonine phosphorylation	GO_BP	human	rnaseq	4yo	1.54648	0.0345108	0.242202	14	Other	FALSE	FALSE
GO:0003279	cardiac septum development	GO_BP	human	rnaseq	4yo	-1.39979	0.0346072	0.242379	96	Other	FALSE	FALSE
GO:0060348	bone development	GO_BP	human	rnaseq	4yo	-1.31221	0.034626	0.242379	186	Other	FALSE	FALSE
GO:0051604	protein maturation	GO_BP	pig	rnaseq	4yo	1.25784	0.0346266	0.300366	191	Other	FALSE	FALSE
GO:0042157	lipoprotein metabolic process	GO_BP	pig	rnaseq	4yo	1.61214	0.0346466	0.300366	11	Other	FALSE	FALSE
GO:0043524	negative regulation of neuron apoptotic process	GO_BP	human	rnaseq	4yo	-1.35877	0.0346613	0.242379	149	Other	FALSE	FALSE
GO:0007266	Rho protein signal transduction	GO_BP	human	rnaseq	4yo	-1.38699	0.0347123	0.242443	122	Signal_Transduction	FALSE	FALSE
GO:0003018	vascular process in circulatory system	GO_BP	human	rnaseq	4yo	-1.28926	0.0347594	0.24248	235	Other	FALSE	FALSE
GO:0045652	regulation of megakaryocyte differentiation	GO_BP	human	prot_agenorm	4yo	-1.58598	0.0347627	0.307217	12	Other	FALSE	FALSE
GO:0051481	negative regulation of cytosolic calcium ion concentration	GO_BP	human	rnaseq	4yo	1.53601	0.0348475	0.242663	13	Ion_Channel_Calcium	TRUE	FALSE
GO:1905091	positive regulation of type 2 mitophagy	GO_BP	human	rnaseq	4yo	1.5853	0.0348964	0.242663	10	Other	FALSE	FALSE
GO:0016331	morphogenesis of embryonic epithelium	GO_BP	pig	rnaseq	4yo	-1.54576	0.034911	0.301827	34	Other	FALSE	FALSE
GO:0021513	spinal cord dorsal/ventral patterning	GO_BP	human	rnaseq	4yo	-1.56522	0.034911	0.242663	12	Other	FALSE	FALSE
GO:0000281	mitotic cytokinesis	GO_BP	pig	prot_normall	4yo	-1.54057	0.0349434	0.364909	15	Other	FALSE	FALSE
GO:0048771	tissue remodeling	GO_BP	pig	prot_normall	4yo	-1.52084	0.0349566	0.364909	23	Other	FALSE	FALSE
GO:0007596	blood coagulation	GO_BP	human	prot_normall	4yo	1.37449	0.0349694	0.301233	123	Cardiovascular_Muscle	FALSE	FALSE
GO:0006637	acyl-CoA metabolic process	GO_BP	human	rnaseq	4yo	1.41274	0.0350189	0.242831	80	Other	FALSE	FALSE
GO:0035383	thioester metabolic process	GO_BP	human	rnaseq	4yo	1.41274	0.0350189	0.242831	80	Other	FALSE	FALSE
GO:0002685	regulation of leukocyte migration	GO_BP	human	rnaseq	4yo	-1.33572	0.0350668	0.242873	184	Immune_Inflammation	TRUE	FALSE
GO:0072329	monocarboxylic acid catabolic process	GO_BP	pig	prot_normall	4yo	-1.49998	0.0350705	0.364909	41	Other	FALSE	FALSE
GO:0022414	reproductive process	GO_BP	pig	rnaseq	4yo	-1.25618	0.0350877	0.302523	342	Other	FALSE	FALSE
GO:1903672	positive regulation of sprouting angiogenesis	GO_BP	human	prot_agenorm	4yo	1.55451	0.0350894	0.309452	11	Other	FALSE	FALSE
GO:1901605	alpha-amino acid metabolic process	GO_BP	pig	prot_agenorm	4yo	-1.46459	0.0351622	0.300386	58	Other	FALSE	FALSE
GO:0031099	regeneration	GO_BP	human	rnaseq	4yo	-1.35147	0.0352113	0.243293	165	Other	FALSE	FALSE
GO:0030595	leukocyte chemotaxis	GO_BP	human	rnaseq	4yo	-1.34594	0.0352113	0.243293	165	Immune_Inflammation	TRUE	FALSE
GO:0060563	neuroepithelial cell differentiation	GO_BP	pig	rnaseq	4yo	-1.58201	0.0352289	0.302754	15	Other	FALSE	FALSE
GO:0072001	renal system development	GO_BP	pig	rnaseq	4yo	-1.4128	0.0353068	0.302754	75	Other	FALSE	FALSE
GO:0061000	negative regulation of dendritic spine development	GO_BP	human	prot_normall	4yo	1.55282	0.0353274	0.303718	12	Other	FALSE	FALSE
GO:0010389	regulation of G2/M transition of mitotic cell cycle	GO_BP	pig	prot_agenorm	4yo	-1.60887	0.0353557	0.300386	13	Other	FALSE	FALSE
GO:1902749	regulation of cell cycle G2/M phase transition	GO_BP	pig	prot_agenorm	4yo	-1.60887	0.0353557	0.300386	13	Other	FALSE	FALSE
GO:1901342	regulation of vasculature development	GO_BP	human	prot_agenorm	4yo	1.36881	0.035461	0.311788	115	Cardiovascular_Muscle	FALSE	FALSE
GO:0050900	leukocyte migration	GO_BP	human	rnaseq	4yo	-1.27323	0.0354796	0.244856	291	Immune_Inflammation	TRUE	FALSE
GO:0022603	regulation of anatomical structure morphogenesis	GO_BP	human	prot_normall	4yo	1.23118	0.035488	0.304501	448	Other	FALSE	FALSE
GO:0001937	negative regulation of endothelial cell proliferation	GO_BP	human	prot_agenorm	4yo	-1.53703	0.0355032	0.311788	19	Cardiovascular_Muscle	FALSE	FALSE
GO:0002699	positive regulation of immune effector process	GO_BP	pig	rnaseq	4yo	-1.43831	0.0355892	0.303144	60	Immune_Inflammation	TRUE	FALSE
GO:0008033	tRNA processing	GO_BP	human	rnaseq	4yo	1.3305	0.0356102	0.245465	119	RNA_Splicing_Processing	TRUE	FALSE
GO:1901659	glycosyl compound biosynthetic process	GO_BP	pig	prot_agenorm	4yo	-1.58803	0.0356458	0.300386	14	Other	FALSE	FALSE
GO:0007188	adenylate cyclase-modulating G protein-coupled receptor signaling pathway	GO_BP	human	rnaseq	4yo	-1.29852	0.0357143	0.245891	215	Signal_Transduction	FALSE	FALSE
GO:0002237	response to molecule of bacterial origin	GO_BP	human	prot_agenorm	4yo	-1.30763	0.0357311	0.312635	130	Infectious_Disease	FALSE	FALSE
GO:0070633	transepithelial transport	GO_BP	human	prot_normall	4yo	1.56369	0.0357449	0.306105	14	Other	FALSE	FALSE
GO:0042886	amide transport	GO_BP	human	prot_agenorm	4yo	1.36313	0.0357634	0.312635	134	Other	FALSE	FALSE
GO:0006913	nucleocytoplasmic transport	GO_BP	pig	rnaseq	4yo	1.3409	0.0357655	0.303144	105	RNA_Splicing_Processing	TRUE	FALSE
GO:0051169	nuclear transport	GO_BP	pig	rnaseq	4yo	1.3409	0.0357655	0.303144	105	Other	FALSE	FALSE
GO:0097428	protein maturation by iron-sulfur cluster transfer	GO_BP	human	rnaseq	4yo	1.58115	0.0357677	0.245967	12	Other	FALSE	FALSE
GO:0006120	mitochondrial electron transport, NADH to ubiquinone	GO_BP	pig	prot_normall	4yo	1.546	0.0357712	0.365163	12	Mitochondrial_Energy	TRUE	FALSE
GO:1901264	carbohydrate derivative transport	GO_BP	pig	prot_normall	4yo	1.54573	0.0357712	0.365163	12	Other	FALSE	FALSE
GO:0030490	maturation of SSU-rRNA	GO_BP	pig	prot_normall	4yo	1.54368	0.0357712	0.365163	12	Other	FALSE	FALSE
GO:0060562	epithelial tube morphogenesis	GO_BP	pig	rnaseq	4yo	-1.42596	0.035786	0.303144	92	Other	FALSE	FALSE
GO:0015868	purine ribonucleotide transport	GO_BP	pig	prot_normall	4yo	1.58966	0.0357968	0.365163	10	Other	FALSE	FALSE
GO:0045879	negative regulation of smoothened signaling pathway	GO_BP	human	rnaseq	4yo	-1.51863	0.03582	0.246034	32	Other	FALSE	FALSE
GO:0090207	regulation of triglyceride metabolic process	GO_BP	human	prot_agenorm	4yo	-1.53463	0.0358829	0.312635	19	Other	FALSE	FALSE
GO:0014020	primary neural tube formation	GO_BP	human	rnaseq	4yo	-1.42806	0.0358861	0.246197	78	Other	FALSE	FALSE
GO:0000132	establishment of mitotic spindle orientation	GO_BP	human	prot_agenorm	4yo	-1.58224	0.0358982	0.312635	18	Other	FALSE	FALSE
GO:0030317	flagellated sperm motility	GO_BP	pig	rnaseq	4yo	-1.54103	0.0359303	0.303144	34	Other	FALSE	FALSE
GO:0097722	sperm motility	GO_BP	pig	rnaseq	4yo	-1.54103	0.0359303	0.303144	34	Other	FALSE	FALSE
GO:0016082	synaptic vesicle priming	GO_BP	human	prot_normall	4yo	1.56405	0.0359693	0.307425	24	Other	FALSE	FALSE
GO:0051280	negative regulation of release of sequestered calcium ion into cytosol	GO_BP	human	rnaseq	4yo	1.58234	0.0359701	0.246482	10	Other	FALSE	FALSE
GO:0032944	regulation of mononuclear cell proliferation	GO_BP	pig	prot_agenorm	4yo	-1.60149	0.0360135	0.300386	19	Other	FALSE	FALSE
GO:0050670	regulation of lymphocyte proliferation	GO_BP	pig	prot_agenorm	4yo	-1.60149	0.0360135	0.300386	19	Immune_Inflammation	TRUE	FALSE
GO:0033209	tumor necrosis factor-mediated signaling pathway	GO_BP	pig	prot_agenorm	4yo	-1.59935	0.0360135	0.300386	19	Other	FALSE	FALSE
GO:0072655	establishment of protein localization to mitochondrion	GO_BP	human	prot_agenorm	4yo	1.44666	0.0360923	0.312738	83	Mitochondrial_Energy	TRUE	FALSE
GO:2000406	positive regulation of T cell migration	GO_BP	human	prot_normall	4yo	-1.56525	0.0360966	0.307912	15	Immune_Inflammation	TRUE	FALSE
GO:0048584	positive regulation of response to stimulus	GO_BP	pig	prot_agenorm	4yo	-1.23665	0.0361012	0.300386	270	Other	FALSE	FALSE
GO:1901673	regulation of mitotic spindle assembly	GO_BP	human	prot_agenorm	4yo	-1.53317	0.0361057	0.312738	17	Other	FALSE	FALSE
GO:0051092	positive regulation of NF-kappaB transcription factor activity	GO_BP	human	prot_agenorm	4yo	-1.44495	0.036134	0.312738	52	Transcription_Chromatin	TRUE	FALSE
GO:1903035	negative regulation of response to wounding	GO_BP	pig	prot_normall	4yo	1.58237	0.0362187	0.367502	13	Other	FALSE	FALSE
GO:0006352	DNA-templated transcription initiation	GO_BP	pig	prot_agenorm	4yo	-1.54665	0.0363071	0.300386	28	Other	FALSE	FALSE
GO:1902107	positive regulation of leukocyte differentiation	GO_BP	human	prot_normall	4yo	-1.42462	0.0363105	0.308533	61	Immune_Inflammation	TRUE	FALSE
GO:1903708	positive regulation of hemopoiesis	GO_BP	human	prot_normall	4yo	-1.42462	0.0363105	0.308533	61	Immune_Inflammation	TRUE	FALSE
GO:0000165	MAPK cascade	GO_BP	pig	prot_agenorm	4yo	-1.3733	0.0363195	0.300386	88	Other	FALSE	FALSE
GO:1903035	negative regulation of response to wounding	GO_BP	pig	prot_agenorm	4yo	1.57307	0.0363271	0.300386	11	Other	FALSE	FALSE
GO:0045597	positive regulation of cell differentiation	GO_BP	pig	rnaseq	4yo	-1.35186	0.0363319	0.305713	203	Other	FALSE	FALSE
GO:0009615	response to virus	GO_BP	human	prot_normall	4yo	-1.30265	0.0364111	0.308789	176	Infectious_Disease	FALSE	FALSE
GO:0042129	regulation of T cell proliferation	GO_BP	pig	prot_normall	4yo	-1.54401	0.0364372	0.367502	21	Immune_Inflammation	TRUE	FALSE
GO:0043043	peptide biosynthetic process	GO_BP	human	rnaseq	4yo	-1.57185	0.0364702	0.249614	23	Other	FALSE	FALSE
GO:0031018	endocrine pancreas development	GO_BP	human	rnaseq	4yo	-1.48297	0.0365442	0.249736	36	Other	FALSE	FALSE
GO:0090114	COPII-coated vesicle budding	GO_BP	pig	prot_normall	4yo	1.54766	0.0365559	0.367502	11	Other	FALSE	FALSE
GO:0042246	tissue regeneration	GO_BP	human	prot_normall	4yo	-1.5106	0.0365581	0.309436	33	Other	FALSE	FALSE
GO:0042110	T cell activation	GO_BP	human	rnaseq	4yo	-1.23691	0.0365854	0.249736	452	Immune_Inflammation	TRUE	FALSE
GO:0014003	oligodendrocyte development	GO_BP	human	prot_agenorm	4yo	-1.46993	0.0366018	0.316134	27	Other	FALSE	FALSE
GO:0070482	response to oxygen levels	GO_BP	pig	rnaseq	4yo	1.4213	0.0366766	0.30779	65	Other	FALSE	FALSE
GO:0042063	gliogenesis	GO_BP	pig	prot_agenorm	4yo	-1.52232	0.0367146	0.301699	47	Neuronal_Development	TRUE	FALSE
GO:0051591	response to cAMP	GO_BP	human	prot_normall	4yo	-1.43756	0.0367218	0.309827	46	Other	FALSE	FALSE
GO:0035633	maintenance of blood-brain barrier	GO_BP	human	rnaseq	4yo	1.40408	0.0367287	0.249736	36	Other	FALSE	FALSE
GO:0006639	acylglycerol metabolic process	GO_BP	human	prot_normall	4yo	1.47363	0.036746	0.309827	64	Other	FALSE	FALSE
GO:0009648	photoperiodism	GO_BP	human	rnaseq	4yo	1.50679	0.0367489	0.249736	22	Other	FALSE	FALSE
GO:0001818	negative regulation of cytokine production	GO_BP	pig	prot_normall	4yo	-1.49108	0.0367834	0.368011	19	Immune_Inflammation	TRUE	FALSE
GO:0009206	purine ribonucleoside triphosphate biosynthetic process	GO_BP	pig	prot_agenorm	4yo	1.60517	0.0367925	0.301699	15	Other	FALSE	FALSE
GO:0007616	long-term memory	GO_BP	human	rnaseq	4yo	1.45351	0.0368234	0.249736	37	Behavior_Cognition	TRUE	FALSE
GO:0071674	mononuclear cell migration	GO_BP	human	rnaseq	4yo	-1.347	0.0368272	0.249736	170	Cell_Migration	FALSE	FALSE
GO:0070534	protein K63-linked ubiquitination	GO_BP	human	rnaseq	4yo	1.38551	0.0368407	0.249736	53	Other	FALSE	FALSE
GO:1903131	mononuclear cell differentiation	GO_BP	human	prot_agenorm	4yo	-1.2867	0.0368479	0.317604	154	Other	FALSE	FALSE
GO:0046761	viral budding from plasma membrane	GO_BP	human	rnaseq	4yo	1.51027	0.0368571	0.249736	11	Other	FALSE	FALSE
GO:0019674	NAD metabolic process	GO_BP	human	rnaseq	4yo	-1.50143	0.0369313	0.249736	56	Other	FALSE	FALSE
GO:0061333	renal tubule morphogenesis	GO_BP	pig	rnaseq	4yo	-1.55076	0.0369705	0.309431	21	Other	FALSE	FALSE
GO:0043407	negative regulation of MAP kinase activity	GO_BP	human	prot_normall	4yo	-1.55547	0.0369707	0.310615	22	Other	FALSE	FALSE
GO:0043266	regulation of potassium ion transport	GO_BP	human	rnaseq	4yo	1.38128	0.0369885	0.249736	89	Other	FALSE	FALSE
GO:0033077	T cell differentiation in thymus	GO_BP	human	prot_normall	4yo	-1.44677	0.037006	0.310615	36	Other	FALSE	FALSE
GO:0001574	ganglioside biosynthetic process	GO_BP	human	rnaseq	4yo	-1.58093	0.0370123	0.249736	15	Other	FALSE	FALSE
GO:0097212	lysosomal membrane organization	GO_BP	human	rnaseq	4yo	1.52599	0.0370369	0.249736	13	Other	FALSE	FALSE
GO:0042754	negative regulation of circadian rhythm	GO_BP	human	rnaseq	4yo	1.58109	0.0370474	0.249736	10	Other	FALSE	FALSE
GO:0002443	leukocyte mediated immunity	GO_BP	human	prot_normall	4yo	-1.27104	0.0370523	0.310615	137	Immune_Inflammation	TRUE	FALSE
GO:0002764	immune response-regulating signaling pathway	GO_BP	human	prot_agenorm	4yo	-1.2642	0.0370955	0.319082	231	Immune_Inflammation	TRUE	FALSE
GO:0002823	negative regulation of adaptive immune response based on somatic recombination of immune receptors built from immunoglobulin superfamily domains	GO_BP	human	rnaseq	4yo	-1.47226	0.037156	0.250178	42	Immune_Inflammation	TRUE	FALSE
GO:0015986	proton motive force-driven ATP synthesis	GO_BP	pig	rnaseq	4yo	1.54687	0.0371756	0.309803	12	Other	FALSE	FALSE
GO:0031529	ruffle organization	GO_BP	human	prot_normall	4yo	-1.42671	0.0372007	0.311263	39	Other	FALSE	FALSE
GO:0006635	fatty acid beta-oxidation	GO_BP	pig	prot_normall	4yo	-1.48512	0.0372184	0.370582	26	Other	FALSE	FALSE
GO:0007006	mitochondrial membrane organization	GO_BP	pig	rnaseq	4yo	1.45676	0.0372323	0.309803	29	Other	FALSE	FALSE
GO:2000379	positive regulation of reactive oxygen species metabolic process	GO_BP	pig	rnaseq	4yo	-1.54711	0.0373103	0.309803	16	Other	FALSE	FALSE
GO:0099068	postsynapse assembly	GO_BP	human	rnaseq	4yo	-1.44585	0.0374123	0.251612	76	Synaptic_Structure	TRUE	FALSE
GO:0009072	aromatic amino acid metabolic process	GO_BP	human	prot_normall	4yo	-1.56088	0.0374212	0.31251	15	Other	FALSE	FALSE
GO:0086069	bundle of His cell to Purkinje myocyte communication	GO_BP	human	rnaseq	4yo	1.54437	0.0374959	0.251882	15	Other	FALSE	FALSE
GO:0009141	nucleoside triphosphate metabolic process	GO_BP	human	prot_agenorm	4yo	1.31104	0.0375335	0.322188	164	Metabolism_Other	FALSE	FALSE
GO:0006812	monoatomic cation transport	GO_BP	pig	prot_normall	4yo	1.36837	0.037594	0.372006	127	Ion_Channel_Calcium	TRUE	FALSE
GO:0031325	positive regulation of cellular metabolic process	GO_BP	pig	prot_normall	4yo	-1.20591	0.037719	0.372006	350	Other	FALSE	FALSE
GO:0042552	myelination	GO_BP	pig	rnaseq	4yo	1.45321	0.0377739	0.312828	42	Myelination	TRUE	FALSE
GO:0050770	regulation of axonogenesis	GO_BP	human	rnaseq	4yo	-1.36094	0.0378457	0.253938	137	Neuronal_Development	TRUE	FALSE
GO:2000401	regulation of lymphocyte migration	GO_BP	human	prot_agenorm	4yo	-1.54457	0.0378926	0.323984	28	Immune_Inflammation	TRUE	FALSE
GO:0045761	regulation of adenylate cyclase activity	GO_BP	human	rnaseq	4yo	-1.4916	0.0379539	0.254022	37	Signal_Transduction	FALSE	FALSE
GO:0000165	MAPK cascade	GO_BP	human	prot_agenorm	4yo	-1.21704	0.0379549	0.323984	332	Other	FALSE	FALSE
GO:0072530	purine-containing compound transmembrane transport	GO_BP	human	rnaseq	4yo	1.53029	0.0379628	0.254022	29	Other	FALSE	FALSE
GO:0043087	regulation of GTPase activity	GO_BP	human	prot_agenorm	4yo	1.35083	0.0379747	0.323984	131	Other	FALSE	FALSE
GO:1905515	non-motile cilium assembly	GO_BP	human	rnaseq	4yo	-1.48621	0.0380048	0.254022	63	Other	FALSE	FALSE
GO:1905962	glutamatergic neuron differentiation	GO_BP	human	rnaseq	4yo	-1.57819	0.0380333	0.254022	15	Other	FALSE	FALSE
GO:0032612	interleukin-1 production	GO_BP	human	prot_normall	4yo	-1.47668	0.0380487	0.314004	29	Immune_Inflammation	TRUE	FALSE
GO:0032652	regulation of interleukin-1 production	GO_BP	human	prot_normall	4yo	-1.47668	0.0380487	0.314004	29	Immune_Inflammation	TRUE	FALSE
GO:0070085	glycosylation	GO_BP	human	prot_normall	4yo	1.4112	0.0381062	0.314004	99	Other	FALSE	FALSE
GO:0007369	gastrulation	GO_BP	human	prot_normall	4yo	-1.38731	0.0381075	0.314004	76	Other	FALSE	FALSE
GO:0010628	positive regulation of gene expression	GO_BP	human	prot_normall	4yo	-1.18435	0.0381284	0.314004	473	Other	FALSE	FALSE
GO:1990928	response to amino acid starvation	GO_BP	human	prot_normall	4yo	-1.44704	0.0381536	0.314004	43	Other	FALSE	FALSE
GO:0045931	positive regulation of mitotic cell cycle	GO_BP	human	prot_normall	4yo	-1.42831	0.038169	0.314004	54	Other	FALSE	FALSE
GO:0046883	regulation of hormone secretion	GO_BP	human	prot_normall	4yo	-1.40099	0.0381741	0.314004	113	Endocrine_Hormone	FALSE	FALSE
GO:0035270	endocrine system development	GO_BP	pig	rnaseq	4yo	-1.50982	0.0382194	0.313869	31	Other	FALSE	FALSE
GO:0051606	detection of stimulus	GO_BP	human	prot_agenorm	4yo	1.47902	0.0382263	0.325467	55	Other	FALSE	FALSE
GO:0000387	spliceosomal snRNP assembly	GO_BP	pig	rnaseq	4yo	1.53841	0.038252	0.313869	18	Other	FALSE	FALSE
GO:0045087	innate immune response	GO_BP	pig	rnaseq	4yo	-1.28266	0.0382957	0.313869	261	Immune_Inflammation	TRUE	FALSE
GO:0034389	lipid droplet organization	GO_BP	pig	rnaseq	4yo	1.52775	0.0383369	0.313869	13	Other	FALSE	FALSE
GO:0007600	sensory perception	GO_BP	human	prot_normall	4yo	1.32745	0.0383523	0.314494	178	Sensory_Perception	FALSE	FALSE
GO:0170039	proteinogenic amino acid metabolic process	GO_BP	human	prot_normall	4yo	-1.37853	0.0383775	0.314494	104	Other	FALSE	FALSE
GO:0008544	epidermis development	GO_BP	human	prot_normall	4yo	-1.35806	0.0384644	0.314617	95	Other	FALSE	FALSE
GO:0046849	bone remodeling	GO_BP	pig	prot_normall	4yo	-1.52673	0.0384692	0.373295	15	Other	FALSE	FALSE
GO:0032204	regulation of telomere maintenance	GO_BP	pig	prot_normall	4yo	-1.52574	0.0384692	0.373295	15	Other	FALSE	FALSE
GO:0060294	cilium movement involved in cell motility	GO_BP	pig	rnaseq	4yo	-1.50715	0.0384785	0.313869	38	Other	FALSE	FALSE
GO:0048193	Golgi vesicle transport	GO_BP	human	prot_normall	4yo	1.3195	0.0385675	0.314872	236	Proteostasis	TRUE	FALSE
GO:1904019	epithelial cell apoptotic process	GO_BP	human	prot_agenorm	4yo	-1.46441	0.0385891	0.326183	34	Cell_Death_Stress	TRUE	FALSE
GO:1902221	erythrose 4-phosphate/phosphoenolpyruvate family amino acid metabolic process	GO_BP	human	rnaseq	4yo	-1.53426	0.0385956	0.257186	21	Other	FALSE	FALSE
GO:0001754	eye photoreceptor cell differentiation	GO_BP	human	rnaseq	4yo	-1.48191	0.0385956	0.257186	45	Other	FALSE	FALSE
GO:0009595	detection of biotic stimulus	GO_BP	human	rnaseq	4yo	-1.5192	0.0386605	0.257323	28	Other	FALSE	FALSE
GO:0009165	nucleotide biosynthetic process	GO_BP	human	prot_agenorm	4yo	1.35105	0.038674	0.326183	138	Metabolism_Other	FALSE	FALSE
GO:0035107	appendage morphogenesis	GO_BP	pig	rnaseq	4yo	-1.528	0.0386902	0.313869	28	Other	FALSE	FALSE
GO:0035108	limb morphogenesis	GO_BP	pig	rnaseq	4yo	-1.528	0.0386902	0.313869	28	Other	FALSE	FALSE
GO:0007162	negative regulation of cell adhesion	GO_BP	human	prot_agenorm	4yo	-1.34011	0.0386916	0.326183	109	Other	FALSE	FALSE
GO:0007601	visual perception	GO_BP	human	prot_agenorm	4yo	1.47857	0.0386997	0.326183	51	Behavior_Cognition	TRUE	FALSE
GO:0050953	sensory perception of light stimulus	GO_BP	human	prot_agenorm	4yo	1.47857	0.0386997	0.326183	51	Sensory_Perception	FALSE	FALSE
GO:0099172	presynapse organization	GO_BP	human	rnaseq	4yo	-1.4883	0.0387104	0.25736	52	Synaptic_Structure	TRUE	FALSE
GO:0002696	positive regulation of leukocyte activation	GO_BP	pig	prot_normall	4yo	-1.47053	0.0387375	0.373295	34	Immune_Inflammation	TRUE	FALSE
GO:0050867	positive regulation of cell activation	GO_BP	pig	prot_normall	4yo	-1.47053	0.0387375	0.373295	34	Other	FALSE	FALSE
GO:0002253	activation of immune response	GO_BP	pig	prot_normall	4yo	-1.34935	0.0387792	0.373295	88	Immune_Inflammation	TRUE	FALSE
GO:0032212	positive regulation of telomere maintenance via telomerase	GO_BP	human	prot_normall	4yo	-1.52248	0.0388106	0.316266	21	Other	FALSE	FALSE
GO:0033500	carbohydrate homeostasis	GO_BP	human	prot_agenorm	4yo	-1.30931	0.0388157	0.326504	120	Other	FALSE	FALSE
GO:0010573	vascular endothelial growth factor production	GO_BP	human	rnaseq	4yo	-1.53295	0.038823	0.257813	35	Cardiovascular_Muscle	FALSE	FALSE
GO:0030198	extracellular matrix organization	GO_BP	pig	rnaseq	4yo	-1.41831	0.0388944	0.313869	87	Other	FALSE	FALSE
GO:0043062	extracellular structure organization	GO_BP	pig	rnaseq	4yo	-1.41831	0.0388944	0.313869	87	Other	FALSE	FALSE
GO:0034655	nucleobase-containing compound catabolic process	GO_BP	human	prot_agenorm	4yo	-1.20723	0.0389134	0.32667	294	Other	FALSE	FALSE
GO:0045637	regulation of myeloid cell differentiation	GO_BP	pig	prot_normall	4yo	-1.47296	0.038926	0.373295	30	Immune_Inflammation	TRUE	FALSE
GO:0031929	TOR signaling	GO_BP	human	prot_normall	4yo	-1.35623	0.0390568	0.317681	112	Other	FALSE	FALSE
GO:0042745	circadian sleep/wake cycle	GO_BP	human	rnaseq	4yo	1.54316	0.0390755	0.259193	17	Other	FALSE	FALSE
GO:0006110	regulation of glycolytic process	GO_BP	pig	rnaseq	4yo	1.59938	0.0390965	0.313869	11	Other	FALSE	FALSE
GO:0030811	regulation of nucleotide catabolic process	GO_BP	pig	rnaseq	4yo	1.59938	0.0390965	0.313869	11	Other	FALSE	FALSE
GO:0033121	regulation of purine nucleotide catabolic process	GO_BP	pig	rnaseq	4yo	1.59938	0.0390965	0.313869	11	Other	FALSE	FALSE
GO:2000027	regulation of animal organ morphogenesis	GO_BP	human	rnaseq	4yo	-1.43077	0.0391236	0.259216	68	Other	FALSE	FALSE
GO:0043549	regulation of kinase activity	GO_BP	human	prot_normall	4yo	-1.27853	0.0391572	0.317822	229	Other	FALSE	FALSE
GO:0035282	segmentation	GO_BP	pig	rnaseq	4yo	-1.52484	0.0392095	0.313975	28	Other	FALSE	FALSE
GO:0030595	leukocyte chemotaxis	GO_BP	pig	prot_normall	4yo	-1.53193	0.0392672	0.374839	21	Immune_Inflammation	TRUE	FALSE
GO:0006278	RNA-templated DNA biosynthetic process	GO_BP	human	prot_agenorm	4yo	-1.47431	0.0392768	0.327172	36	Cell_Cycle_DNA_Repair	FALSE	FALSE
GO:0007004	telomere maintenance via telomerase	GO_BP	human	prot_agenorm	4yo	-1.47431	0.0392768	0.327172	36	Cell_Cycle_DNA_Repair	FALSE	FALSE
GO:0022612	gland morphogenesis	GO_BP	human	prot_agenorm	4yo	-1.45554	0.0393397	0.327172	43	Other	FALSE	FALSE
GO:0010720	positive regulation of cell development	GO_BP	human	prot_normall	4yo	-1.24193	0.0393567	0.317822	218	Other	FALSE	FALSE
GO:0070897	transcription preinitiation complex assembly	GO_BP	human	prot_normall	4yo	-1.49552	0.0393678	0.317822	28	Other	FALSE	FALSE
GO:0072088	nephron epithelium morphogenesis	GO_BP	human	prot_normall	4yo	-1.51888	0.0393848	0.317822	20	Other	FALSE	FALSE
GO:0060900	embryonic camera-type eye formation	GO_BP	human	rnaseq	4yo	-1.55463	0.0393887	0.260675	10	Other	FALSE	FALSE
GO:0030155	regulation of cell adhesion	GO_BP	human	prot_agenorm	4yo	-1.22495	0.0394289	0.327172	324	Other	FALSE	FALSE
GO:0017015	regulation of transforming growth factor beta receptor signaling pathway	GO_BP	human	prot_agenorm	4yo	-1.39531	0.0394419	0.327172	44	Other	FALSE	FALSE
GO:1903844	regulation of cellular response to transforming growth factor beta stimulus	GO_BP	human	prot_agenorm	4yo	-1.39531	0.0394419	0.327172	44	Other	FALSE	FALSE
GO:0022904	respiratory electron transport chain	GO_BP	pig	prot_normall	4yo	1.5094	0.0394945	0.375288	41	Mitochondrial_Energy	TRUE	FALSE
GO:0008306	associative learning	GO_BP	human	prot_normall	4yo	1.44688	0.0395265	0.317822	60	Behavior_Cognition	TRUE	FALSE
GO:0002715	regulation of natural killer cell mediated immunity	GO_BP	human	prot_normall	4yo	-1.56012	0.0395825	0.317822	10	Immune_Inflammation	TRUE	FALSE
GO:0042269	regulation of natural killer cell mediated cytotoxicity	GO_BP	human	prot_normall	4yo	-1.56012	0.0395825	0.317822	10	Immune_Inflammation	TRUE	FALSE
GO:0086003	cardiac muscle cell contraction	GO_BP	human	rnaseq	4yo	1.39307	0.0396019	0.261724	73	Cardiovascular_Muscle	FALSE	FALSE
GO:0050982	detection of mechanical stimulus	GO_BP	human	rnaseq	4yo	-1.44834	0.0396435	0.261724	48	Other	FALSE	FALSE
GO:0030509	BMP signaling pathway	GO_BP	pig	rnaseq	4yo	-1.49545	0.0396544	0.315356	48	Other	FALSE	FALSE
GO:0045604	regulation of epidermal cell differentiation	GO_BP	human	prot_agenorm	4yo	-1.55578	0.0396645	0.328283	14	Other	FALSE	FALSE
GO:0021885	forebrain cell migration	GO_BP	pig	rnaseq	4yo	-1.5616	0.0396671	0.315356	15	Other	FALSE	FALSE
GO:0048754	branching morphogenesis of an epithelial tube	GO_BP	pig	rnaseq	4yo	-1.44872	0.0396825	0.315356	53	Other	FALSE	FALSE
GO:0051962	positive regulation of nervous system development	GO_BP	human	rnaseq	4yo	-1.27525	0.0396825	0.261724	279	Other	FALSE	FALSE
GO:0043409	negative regulation of MAPK cascade	GO_BP	human	prot_agenorm	4yo	-1.34062	0.0397325	0.328283	75	Other	FALSE	FALSE
GO:0034502	protein localization to chromosome	GO_BP	pig	prot_agenorm	4yo	-1.51105	0.0398295	0.323902	18	Cell_Cycle_DNA_Repair	FALSE	FALSE
GO:2000377	regulation of reactive oxygen species metabolic process	GO_BP	pig	prot_agenorm	4yo	-1.51093	0.0398295	0.323902	18	Other	FALSE	FALSE
GO:0034312	diol biosynthetic process	GO_BP	human	prot_normall	4yo	-1.6215	0.0399824	0.32009	11	Other	FALSE	FALSE
GO:0060537	muscle tissue development	GO_BP	human	prot_normall	4yo	-1.29072	0.0400113	0.32009	156	Other	FALSE	FALSE
GO:0007155	cell adhesion	GO_BP	pig	rnaseq	4yo	-1.2602	0.040066	0.317601	368	Other	FALSE	FALSE
GO:1902749	regulation of cell cycle G2/M phase transition	GO_BP	human	prot_agenorm	4yo	-1.5076	0.0400947	0.330379	35	Cell_Cycle_DNA_Repair	FALSE	FALSE
GO:0072665	protein localization to vacuole	GO_BP	human	rnaseq	4yo	1.35964	0.0401334	0.264397	82	Other	FALSE	FALSE
GO:0032259	methylation	GO_BP	human	prot_agenorm	4yo	-1.30433	0.0401439	0.330379	86	Other	FALSE	FALSE
GO:0030334	regulation of cell migration	GO_BP	pig	rnaseq	4yo	-1.28968	0.0402145	0.317977	221	Other	FALSE	FALSE
GO:0031589	cell-substrate adhesion	GO_BP	human	rnaseq	4yo	-1.26461	0.0402597	0.26481	313	Other	FALSE	FALSE
GO:0050864	regulation of B cell activation	GO_BP	human	rnaseq	4yo	-1.35829	0.0402873	0.26481	120	Immune_Inflammation	TRUE	FALSE
GO:0007420	brain development	GO_BP	human	prot_normall	4yo	1.23705	0.0403121	0.321908	379	Other	FALSE	FALSE
GO:0040007	growth	GO_BP	pig	rnaseq	4yo	-1.31481	0.0403769	0.318461	207	Other	FALSE	FALSE
GO:0006612	protein targeting to membrane	GO_BP	pig	prot_agenorm	4yo	1.53506	0.0403802	0.327029	28	Other	FALSE	FALSE
GO:0071675	regulation of mononuclear cell migration	GO_BP	human	rnaseq	4yo	-1.35567	0.0404798	0.26539	116	Cell_Migration	FALSE	FALSE
GO:0170036	import into the mitochondrion	GO_BP	pig	rnaseq	4yo	1.51528	0.0404916	0.318473	25	Other	FALSE	FALSE
GO:0002573	myeloid leukocyte differentiation	GO_BP	human	rnaseq	4yo	-1.2892	0.0405028	0.26539	204	Immune_Inflammation	TRUE	FALSE
GO:1904035	regulation of epithelial cell apoptotic process	GO_BP	human	rnaseq	4yo	-1.49768	0.0405619	0.26539	39	Cell_Death_Stress	TRUE	FALSE
GO:0046434	organophosphate catabolic process	GO_BP	human	rnaseq	4yo	1.19768	0.0405762	0.26539	216	Other	FALSE	FALSE
GO:0003013	circulatory system process	GO_BP	pig	rnaseq	4yo	1.3256	0.0406433	0.318473	134	Other	FALSE	FALSE
GO:2000347	positive regulation of hepatocyte proliferation	GO_BP	human	rnaseq	4yo	1.56583	0.0406441	0.26539	10	Other	FALSE	FALSE
GO:0002312	B cell activation involved in immune response	GO_BP	pig	rnaseq	4yo	-1.54414	0.0406819	0.318473	33	Immune_Inflammation	TRUE	FALSE
GO:1905818	regulation of chromosome separation	GO_BP	human	rnaseq	4yo	-1.41806	0.0406886	0.26539	69	Cell_Cycle_DNA_Repair	FALSE	FALSE
GO:0032943	mononuclear cell proliferation	GO_BP	human	prot_normall	4yo	-1.32142	0.040702	0.323309	114	Other	FALSE	FALSE
GO:0051703	biological process involved in intraspecies interaction between organisms	GO_BP	human	rnaseq	4yo	-1.48424	0.0407083	0.26539	47	Other	FALSE	FALSE
GO:0046632	alpha-beta T cell differentiation	GO_BP	human	prot_normall	4yo	-1.43582	0.0407108	0.323309	40	Immune_Inflammation	TRUE	FALSE
GO:0007613	memory	GO_BP	human	rnaseq	4yo	1.33877	0.0407412	0.26539	117	Behavior_Cognition	TRUE	FALSE
GO:0097250	mitochondrial respirasome assembly	GO_BP	human	prot_normall	4yo	1.39464	0.0407436	0.323309	76	Other	FALSE	FALSE
GO:0051899	membrane depolarization	GO_BP	human	prot_normall	4yo	1.45842	0.040783	0.323309	53	Ion_Channel_Calcium	TRUE	FALSE
GO:0099173	postsynapse organization	GO_BP	human	rnaseq	4yo	-1.32121	0.040817	0.265585	212	Synaptic_Structure	TRUE	FALSE
GO:0050727	regulation of inflammatory response	GO_BP	pig	prot_agenorm	4yo	-1.50705	0.0408304	0.329321	30	Immune_Inflammation	TRUE	FALSE
GO:0030520	estrogen receptor signaling pathway	GO_BP	human	prot_normall	4yo	-1.49481	0.0408675	0.323393	28	Other	FALSE	FALSE
GO:0099537	trans-synaptic signaling	GO_BP	human	prot_agenorm	4yo	1.22988	0.0409146	0.336061	485	Synaptic_Transmission	TRUE	FALSE
GO:0003179	heart valve morphogenesis	GO_BP	human	rnaseq	4yo	-1.4426	0.0409449	0.266119	58	Other	FALSE	FALSE
GO:0051648	vesicle localization	GO_BP	pig	rnaseq	4yo	1.40516	0.0409677	0.318606	51	Other	FALSE	FALSE
GO:0072028	nephron morphogenesis	GO_BP	human	rnaseq	4yo	-1.47101	0.0410035	0.266201	72	Other	FALSE	FALSE
GO:0048667	cell morphogenesis involved in neuron differentiation	GO_BP	pig	prot_normall	4yo	1.35671	0.0410334	0.388139	98	Neuronal_Development	TRUE	FALSE
GO:0061008	hepaticobiliary system development	GO_BP	human	prot_normall	4yo	-1.37387	0.0410409	0.323697	65	Other	FALSE	FALSE
GO:0045859	regulation of protein kinase activity	GO_BP	human	prot_normall	4yo	-1.28793	0.0410539	0.323697	212	Signal_Transduction	FALSE	FALSE
GO:0009888	tissue development	GO_BP	pig	rnaseq	4yo	-1.2216	0.0410628	0.318606	450	Other	FALSE	FALSE
GO:0061448	connective tissue development	GO_BP	pig	rnaseq	4yo	-1.3946	0.0410742	0.318606	67	Other	FALSE	FALSE
GO:0003401	axis elongation	GO_BP	pig	rnaseq	4yo	-1.57337	0.0411039	0.318606	12	Other	FALSE	FALSE
GO:1901679	nucleotide transmembrane transport	GO_BP	human	rnaseq	4yo	1.52791	0.0411048	0.266337	21	Other	FALSE	FALSE
GO:0051489	regulation of filopodium assembly	GO_BP	human	rnaseq	4yo	-1.46777	0.0411182	0.266337	45	Other	FALSE	FALSE
GO:0042255	ribosome assembly	GO_BP	human	prot_agenorm	4yo	1.52195	0.0411392	0.337245	31	Ribosome_Translation	TRUE	FALSE
GO:0010575	positive regulation of vascular endothelial growth factor production	GO_BP	human	rnaseq	4yo	-1.50553	0.0411873	0.266337	28	Other	FALSE	FALSE
GO:0040036	regulation of fibroblast growth factor receptor signaling pathway	GO_BP	human	rnaseq	4yo	-1.5129	0.0412078	0.266337	29	Other	FALSE	FALSE
GO:0048596	embryonic camera-type eye morphogenesis	GO_BP	human	rnaseq	4yo	-1.49395	0.0412541	0.266339	23	Other	FALSE	FALSE
GO:0060986	endocrine hormone secretion	GO_BP	human	prot_normall	4yo	-1.53502	0.0412783	0.324881	16	Other	FALSE	FALSE
GO:0046849	bone remodeling	GO_BP	human	prot_agenorm	4yo	-1.50171	0.0412955	0.337865	35	Other	FALSE	FALSE
GO:0035930	corticosteroid hormone secretion	GO_BP	human	rnaseq	4yo	-1.4988	0.0413223	0.266483	18	Other	FALSE	FALSE
GO:0010959	regulation of metal ion transport	GO_BP	human	prot_agenorm	4yo	1.28471	0.0414993	0.337928	178	Other	FALSE	FALSE
GO:0015867	ATP transport	GO_BP	human	rnaseq	4yo	1.56539	0.0415138	0.267044	19	Mitochondrial_Energy	TRUE	FALSE
GO:0000423	mitophagy	GO_BP	human	rnaseq	4yo	1.35272	0.0415346	0.267044	87	Other	FALSE	FALSE
GO:0048639	positive regulation of developmental growth	GO_BP	pig	rnaseq	4yo	-1.49353	0.0415363	0.319389	38	Other	FALSE	FALSE
GO:0045664	regulation of neuron differentiation	GO_BP	human	rnaseq	4yo	-1.32754	0.0415473	0.267044	159	Neuronal_Development	TRUE	FALSE
GO:0021871	forebrain regionalization	GO_BP	human	rnaseq	4yo	-1.5223	0.0415973	0.26707	22	Neuronal_Development	TRUE	FALSE
GO:0098760	response to interleukin-7	GO_BP	human	prot_agenorm	4yo	-1.59004	0.0416403	0.337928	13	Other	FALSE	FALSE
GO:0098761	cellular response to interleukin-7	GO_BP	human	prot_agenorm	4yo	-1.59004	0.0416403	0.337928	13	Other	FALSE	FALSE
GO:0043436	oxoacid metabolic process	GO_BP	human	prot_agenorm	4yo	-1.15912	0.0416588	0.337928	473	Metabolism_Other	FALSE	FALSE
GO:0006904	vesicle docking involved in exocytosis	GO_BP	pig	rnaseq	4yo	1.51656	0.0416704	0.319389	13	Other	FALSE	FALSE
GO:0072006	nephron development	GO_BP	pig	rnaseq	4yo	-1.4957	0.0417628	0.319389	31	Other	FALSE	FALSE
GO:0036336	dendritic cell migration	GO_BP	human	prot_agenorm	4yo	-1.57897	0.0417829	0.337928	10	Other	FALSE	FALSE
GO:0072009	nephron epithelium development	GO_BP	pig	rnaseq	4yo	-1.51751	0.0418061	0.319389	28	Other	FALSE	FALSE
GO:1905330	regulation of morphogenesis of an epithelium	GO_BP	pig	rnaseq	4yo	-1.51657	0.0418061	0.319389	28	Other	FALSE	FALSE
GO:0006412	translation	GO_BP	human	prot_normall	4yo	1.2223	0.0418251	0.328225	439	Other	FALSE	FALSE
GO:0032496	response to lipopolysaccharide	GO_BP	human	prot_agenorm	4yo	-1.29479	0.0418393	0.337928	127	Other	FALSE	FALSE
GO:0050870	positive regulation of T cell activation	GO_BP	pig	prot_normall	4yo	-1.42541	0.0418642	0.394206	24	Immune_Inflammation	TRUE	FALSE
GO:0051216	cartilage development	GO_BP	pig	rnaseq	4yo	-1.41097	0.041868	0.319389	57	Other	FALSE	FALSE
GO:0016082	synaptic vesicle priming	GO_BP	human	prot_agenorm	4yo	1.52003	0.041868	0.337928	24	Other	FALSE	FALSE
GO:0018904	ether metabolic process	GO_BP	human	prot_normall	4yo	-1.5215	0.041917	0.328225	19	Other	FALSE	FALSE
GO:0000377	RNA splicing, via transesterification reactions with bulged adenosine as nucleophile	GO_BP	human	rnaseq	4yo	1.21765	0.0419488	0.268162	262	RNA_Splicing_Processing	TRUE	FALSE
GO:0000398	mRNA splicing, via spliceosome	GO_BP	human	rnaseq	4yo	1.21765	0.0419488	0.268162	262	RNA_Splicing_Processing	TRUE	FALSE
GO:0032787	monocarboxylic acid metabolic process	GO_BP	human	rnaseq	4yo	1.17296	0.0419837	0.268162	494	Other	FALSE	FALSE
GO:0006352	DNA-templated transcription initiation	GO_BP	human	prot_normall	4yo	-1.32723	0.0419838	0.328225	92	Other	FALSE	FALSE
GO:0051650	establishment of vesicle localization	GO_BP	pig	rnaseq	4yo	1.38157	0.0420031	0.319389	49	Other	FALSE	FALSE
GO:0034620	cellular response to unfolded protein	GO_BP	human	prot_normall	4yo	1.46024	0.0420032	0.328225	48	Other	FALSE	FALSE
GO:0002821	positive regulation of adaptive immune response	GO_BP	pig	rnaseq	4yo	-1.44428	0.0420168	0.319389	33	Immune_Inflammation	TRUE	FALSE
GO:0002285	lymphocyte activation involved in immune response	GO_BP	human	prot_agenorm	4yo	-1.35598	0.0421037	0.339178	65	Immune_Inflammation	TRUE	FALSE
GO:0050892	intestinal absorption	GO_BP	human	rnaseq	4yo	-1.4753	0.0421394	0.268162	31	Other	FALSE	FALSE
GO:0001890	placenta development	GO_BP	human	rnaseq	4yo	-1.3416	0.0421512	0.268162	127	Other	FALSE	FALSE
GO:0098727	maintenance of cell number	GO_BP	human	rnaseq	4yo	-1.33268	0.0421941	0.268162	161	Other	FALSE	FALSE
GO:0045668	negative regulation of osteoblast differentiation	GO_BP	pig	rnaseq	4yo	-1.56851	0.0422073	0.320064	12	Other	FALSE	FALSE
GO:0060099	regulation of phagocytosis, engulfment	GO_BP	human	rnaseq	4yo	-1.52539	0.0422297	0.268162	13	Other	FALSE	FALSE
GO:1905153	regulation of membrane invagination	GO_BP	human	rnaseq	4yo	-1.52539	0.0422297	0.268162	13	Other	FALSE	FALSE
GO:0051177	meiotic sister chromatid cohesion	GO_BP	human	rnaseq	4yo	-1.52037	0.0422297	0.268162	13	Other	FALSE	FALSE
GO:0048246	macrophage chemotaxis	GO_BP	human	rnaseq	4yo	-1.51655	0.0422848	0.268162	35	Cell_Migration	FALSE	FALSE
GO:0001656	metanephros development	GO_BP	human	prot_normall	4yo	-1.50483	0.0423069	0.329453	21	Other	FALSE	FALSE
GO:0051302	regulation of cell division	GO_BP	human	prot_normall	4yo	-1.37309	0.0423109	0.329453	69	Other	FALSE	FALSE
GO:0071806	protein transmembrane transport	GO_BP	human	rnaseq	4yo	1.43327	0.042323	0.268162	63	Other	FALSE	FALSE
GO:0090276	regulation of peptide hormone secretion	GO_BP	human	prot_agenorm	4yo	1.38559	0.0423601	0.340588	86	Endocrine_Hormone	FALSE	FALSE
GO:0060020	Bergmann glial cell differentiation	GO_BP	human	rnaseq	4yo	-1.54542	0.0423729	0.268162	11	Other	FALSE	FALSE
GO:0034135	regulation of toll-like receptor 2 signaling pathway	GO_BP	human	rnaseq	4yo	-1.54047	0.0423729	0.268162	11	Immune_Inflammation	TRUE	FALSE
GO:0061371	determination of heart left/right asymmetry	GO_BP	human	rnaseq	4yo	-1.42811	0.0424144	0.268162	54	Other	FALSE	FALSE
GO:0045912	negative regulation of carbohydrate metabolic process	GO_BP	pig	rnaseq	4yo	1.53479	0.0424392	0.321049	12	Other	FALSE	FALSE
GO:0007088	regulation of mitotic nuclear division	GO_BP	human	prot_agenorm	4yo	-1.46552	0.0424464	0.340628	36	Other	FALSE	FALSE
GO:0019751	polyol metabolic process	GO_BP	pig	prot_agenorm	4yo	-1.48827	0.0424731	0.341172	25	Other	FALSE	FALSE
GO:0045747	positive regulation of Notch signaling pathway	GO_BP	human	rnaseq	4yo	-1.44628	0.0424837	0.268227	41	Other	FALSE	FALSE
GO:0150078	positive regulation of neuroinflammatory response	GO_BP	human	rnaseq	4yo	-1.52344	0.042517	0.268227	14	Other	FALSE	FALSE
GO:0006654	phosphatidic acid biosynthetic process	GO_BP	human	prot_normall	4yo	1.44118	0.042517	0.329454	26	Other	FALSE	FALSE
GO:0048584	positive regulation of response to stimulus	GO_BP	pig	prot_normall	4yo	-1.24169	0.0425234	0.398609	292	Other	FALSE	FALSE
GO:0070972	protein localization to endoplasmic reticulum	GO_BP	human	prot_normall	4yo	1.44298	0.0425532	0.329454	51	Other	FALSE	FALSE
GO:0070663	regulation of leukocyte proliferation	GO_BP	human	prot_normall	4yo	-1.41023	0.0426548	0.329454	90	Immune_Inflammation	TRUE	FALSE
GO:0010628	positive regulation of gene expression	GO_BP	human	prot_agenorm	4yo	-1.1732	0.042685	0.341388	443	Other	FALSE	FALSE
GO:0001819	positive regulation of cytokine production	GO_BP	human	prot_agenorm	4yo	-1.30215	0.0427041	0.341388	156	Immune_Inflammation	TRUE	FALSE
GO:0001889	liver development	GO_BP	human	prot_normall	4yo	-1.38686	0.042785	0.329454	63	Other	FALSE	FALSE
GO:0006418	tRNA aminoacylation for protein translation	GO_BP	human	prot_normall	4yo	1.50146	0.0427853	0.329454	40	Other	FALSE	FALSE
GO:0060046	regulation of acrosome reaction	GO_BP	human	rnaseq	4yo	1.55371	0.0428021	0.269732	10	Other	FALSE	FALSE
GO:0036119	response to platelet-derived growth factor	GO_BP	human	rnaseq	4yo	-1.49157	0.0429043	0.270083	23	Cardiovascular_Muscle	FALSE	FALSE
GO:0009205	purine ribonucleoside triphosphate metabolic process	GO_BP	human	prot_normall	4yo	1.32149	0.0429185	0.329454	161	Metabolism_Other	FALSE	FALSE
GO:0099565	chemical synaptic transmission, postsynaptic	GO_BP	human	prot_normall	4yo	1.38092	0.0429253	0.329454	62	Synaptic_Transmission	TRUE	FALSE
GO:0030278	regulation of ossification	GO_BP	human	rnaseq	4yo	-1.36117	0.042963	0.270159	111	Other	FALSE	FALSE
GO:0072522	purine-containing compound biosynthetic process	GO_BP	human	prot_normall	4yo	1.31482	0.0429799	0.329454	163	Other	FALSE	FALSE
GO:2001234	negative regulation of apoptotic signaling pathway	GO_BP	human	prot_agenorm	4yo	-1.28554	0.0429935	0.343047	114	Other	FALSE	FALSE
GO:0051055	negative regulation of lipid biosynthetic process	GO_BP	pig	rnaseq	4yo	1.52132	0.0430046	0.324521	20	Other	FALSE	FALSE
GO:0038066	p38MAPK cascade	GO_BP	human	prot_normall	4yo	1.47372	0.0430293	0.329454	24	Other	FALSE	FALSE
GO:0099171	presynaptic modulation of chemical synaptic transmission	GO_BP	human	prot_normall	4yo	1.54901	0.043064	0.329454	27	Synaptic_Transmission	TRUE	FALSE
GO:0022029	telencephalon cell migration	GO_BP	pig	rnaseq	4yo	-1.57726	0.0431524	0.324521	14	Other	FALSE	FALSE
GO:0061053	somite development	GO_BP	pig	rnaseq	4yo	-1.4795	0.0432526	0.324521	27	Other	FALSE	FALSE
GO:0060291	long-term synaptic potentiation	GO_BP	human	prot_normall	4yo	1.41391	0.0432599	0.329871	69	Other	FALSE	FALSE
GO:0006458	'de novo' protein folding	GO_BP	human	prot_normall	4yo	1.48356	0.0432692	0.329871	36	Other	FALSE	FALSE
GO:0042100	B cell proliferation	GO_BP	human	rnaseq	4yo	-1.40108	0.0432767	0.271473	76	Immune_Inflammation	TRUE	FALSE
GO:0002064	epithelial cell development	GO_BP	human	rnaseq	4yo	-1.28767	0.0432961	0.271473	188	Other	FALSE	FALSE
GO:0001895	retina homeostasis	GO_BP	pig	rnaseq	4yo	-1.56314	0.0433108	0.324521	12	Other	FALSE	FALSE
GO:0002712	regulation of B cell mediated immunity	GO_BP	human	rnaseq	4yo	-1.43515	0.0434057	0.271473	49	Immune_Inflammation	TRUE	FALSE
GO:0002889	regulation of immunoglobulin mediated immune response	GO_BP	human	rnaseq	4yo	-1.43515	0.0434057	0.271473	49	Immune_Inflammation	TRUE	FALSE
GO:1902692	regulation of neuroblast proliferation	GO_BP	human	rnaseq	4yo	-1.42842	0.0434057	0.271473	49	Other	FALSE	FALSE
GO:0045047	protein targeting to ER	GO_BP	human	prot_agenorm	4yo	1.49517	0.0434783	0.345947	24	Other	FALSE	FALSE
GO:0042596	fear response	GO_BP	pig	rnaseq	4yo	-1.58468	0.0434839	0.324741	11	Behavior_Cognition	TRUE	FALSE
GO:0002695	negative regulation of leukocyte activation	GO_BP	pig	prot_agenorm	4yo	-1.55505	0.0435031	0.345333	12	Immune_Inflammation	TRUE	FALSE
GO:0002275	myeloid cell activation involved in immune response	GO_BP	pig	prot_agenorm	4yo	-1.55014	0.0435031	0.345333	12	Immune_Inflammation	TRUE	FALSE
GO:0045765	regulation of angiogenesis	GO_BP	human	prot_agenorm	4yo	1.37766	0.0435381	0.345947	114	Cardiovascular_Muscle	FALSE	FALSE
GO:0002090	regulation of receptor internalization	GO_BP	pig	rnaseq	4yo	1.58545	0.0435465	0.324741	11	Other	FALSE	FALSE
GO:0051084	'de novo' post-translational protein folding	GO_BP	human	prot_normall	4yo	1.45946	0.0435605	0.331515	32	Other	FALSE	FALSE
GO:0030072	peptide hormone secretion	GO_BP	human	prot_agenorm	4yo	1.34158	0.0436047	0.345947	106	Endocrine_Hormone	FALSE	FALSE
GO:1904375	regulation of protein localization to cell periphery	GO_BP	pig	prot_normall	4yo	-1.48508	0.0436259	0.40398	22	Other	FALSE	FALSE
GO:0021543	pallium development	GO_BP	pig	prot_normall	4yo	-1.48415	0.0436259	0.40398	22	Other	FALSE	FALSE
GO:0061013	regulation of mRNA catabolic process	GO_BP	human	prot_normall	4yo	-1.32644	0.0436727	0.331562	107	RNA_Splicing_Processing	TRUE	FALSE
GO:0072329	monocarboxylic acid catabolic process	GO_BP	pig	prot_agenorm	4yo	-1.48623	0.0436741	0.345333	40	Other	FALSE	FALSE
GO:0042273	ribosomal large subunit biogenesis	GO_BP	pig	prot_normall	4yo	1.52107	0.043771	0.40398	26	Other	FALSE	FALSE
GO:0006635	fatty acid beta-oxidation	GO_BP	human	prot_normall	4yo	-1.40736	0.0438668	0.331562	50	Metabolism_Other	FALSE	FALSE
GO:0048193	Golgi vesicle transport	GO_BP	pig	prot_normall	4yo	1.33513	0.0438729	0.40398	102	Other	FALSE	FALSE
GO:0046148	pigment biosynthetic process	GO_BP	pig	prot_agenorm	4yo	-1.5376	0.0438943	0.345333	11	Other	FALSE	FALSE
GO:0044248	cellular catabolic process	GO_BP	pig	rnaseq	4yo	1.19891	0.0439326	0.325527	375	Other	FALSE	FALSE
GO:0048661	positive regulation of smooth muscle cell proliferation	GO_BP	human	prot_normall	4yo	-1.41622	0.0439353	0.331562	40	Other	FALSE	FALSE
GO:0099174	regulation of presynapse organization	GO_BP	human	prot_normall	4yo	1.5362	0.0439356	0.331562	30	Synaptic_Structure	TRUE	FALSE
GO:0019827	stem cell population maintenance	GO_BP	pig	rnaseq	4yo	-1.48348	0.0439622	0.325527	45	Other	FALSE	FALSE
GO:0098727	maintenance of cell number	GO_BP	pig	rnaseq	4yo	-1.48348	0.0439622	0.325527	45	Other	FALSE	FALSE
GO:0043368	positive T cell selection	GO_BP	human	prot_normall	4yo	-1.51405	0.0439955	0.331562	19	Immune_Inflammation	TRUE	FALSE
GO:0060397	growth hormone receptor signaling pathway via JAK-STAT	GO_BP	human	rnaseq	4yo	-1.54419	0.0440226	0.274535	10	Signal_Transduction	FALSE	FALSE
GO:0070669	response to interleukin-2	GO_BP	human	rnaseq	4yo	-1.54357	0.0440226	0.274535	10	Other	FALSE	FALSE
GO:0021952	central nervous system projection neuron axonogenesis	GO_BP	human	prot_normall	4yo	1.55773	0.0440624	0.331562	20	Neuronal_Development	TRUE	FALSE
GO:1904753	negative regulation of vascular associated smooth muscle cell migration	GO_BP	human	rnaseq	4yo	-1.53224	0.0440678	0.274535	12	Other	FALSE	FALSE
GO:0090660	cerebrospinal fluid circulation	GO_BP	human	rnaseq	4yo	-1.50539	0.0440845	0.274535	16	Other	FALSE	FALSE
GO:0071786	endoplasmic reticulum tubular network organization	GO_BP	pig	prot_normall	4yo	1.50094	0.0440917	0.404206	10	Other	FALSE	FALSE
GO:0007162	negative regulation of cell adhesion	GO_BP	human	prot_normall	4yo	-1.30293	0.0440972	0.331562	121	Other	FALSE	FALSE
GO:0044770	cell cycle phase transition	GO_BP	pig	prot_agenorm	4yo	-1.44511	0.0441207	0.345333	58	Other	FALSE	FALSE
GO:0061024	membrane organization	GO_BP	pig	rnaseq	4yo	1.22933	0.0441225	0.325947	223	Other	FALSE	FALSE
GO:0033002	muscle cell proliferation	GO_BP	human	prot_agenorm	4yo	-1.31528	0.0441428	0.348052	80	Other	FALSE	FALSE
GO:0007389	pattern specification process	GO_BP	human	prot_agenorm	4yo	-1.32096	0.0441718	0.348052	92	Other	FALSE	FALSE
GO:0050771	negative regulation of axonogenesis	GO_BP	pig	prot_agenorm	4yo	-1.54458	0.0441992	0.345333	12	Other	FALSE	FALSE
GO:0043373	CD4-positive, alpha-beta T cell lineage commitment	GO_BP	human	rnaseq	4yo	-1.49683	0.0442194	0.27508	28	Immune_Inflammation	TRUE	FALSE
GO:0006958	complement activation, classical pathway	GO_BP	pig	prot_agenorm	4yo	1.50225	0.0442195	0.345333	10	Immune_Inflammation	TRUE	FALSE
GO:0000381	regulation of alternative mRNA splicing, via spliceosome	GO_BP	human	prot_agenorm	4yo	-1.4528	0.0442428	0.348052	33	RNA_Splicing_Processing	TRUE	FALSE
GO:0009259	ribonucleotide metabolic process	GO_BP	human	prot_agenorm	4yo	1.29231	0.0442708	0.348052	215	Metabolism_Other	FALSE	FALSE
GO:0032212	positive regulation of telomere maintenance via telomerase	GO_BP	human	prot_agenorm	4yo	-1.49763	0.0442854	0.348052	17	Other	FALSE	FALSE
GO:0000244	spliceosomal tri-snRNP complex assembly	GO_BP	human	prot_normall	4yo	-1.53059	0.0443373	0.332796	14	Other	FALSE	FALSE
GO:1901137	carbohydrate derivative biosynthetic process	GO_BP	human	prot_normall	4yo	1.24975	0.0444744	0.333253	292	Other	FALSE	FALSE
GO:0050684	regulation of mRNA processing	GO_BP	human	prot_agenorm	4yo	-1.32923	0.0444994	0.349079	82	RNA_Splicing_Processing	TRUE	FALSE
GO:1903706	regulation of hemopoiesis	GO_BP	pig	prot_agenorm	4yo	-1.50556	0.0445616	0.34663	36	Immune_Inflammation	TRUE	FALSE
GO:0043434	response to peptide hormone	GO_BP	pig	rnaseq	4yo	-1.3574	0.0445765	0.32853	100	Other	FALSE	FALSE
GO:1905818	regulation of chromosome separation	GO_BP	human	prot_normall	4yo	-1.51699	0.0446398	0.333921	24	Cell_Cycle_DNA_Repair	FALSE	FALSE
GO:0050919	negative chemotaxis	GO_BP	human	rnaseq	4yo	-1.47487	0.0447042	0.277739	47	Other	FALSE	FALSE
GO:0045143	homologous chromosome segregation	GO_BP	human	rnaseq	4yo	-1.42793	0.0447761	0.277739	48	Other	FALSE	FALSE
GO:0010605	negative regulation of macromolecule metabolic process	GO_BP	pig	prot_normall	4yo	-1.20452	0.0448205	0.409085	323	Other	FALSE	FALSE
GO:0030216	keratinocyte differentiation	GO_BP	human	prot_normall	4yo	-1.46515	0.0448617	0.334731	37	Other	FALSE	FALSE
GO:0061387	regulation of extent of cell growth	GO_BP	pig	rnaseq	4yo	-1.47535	0.044905	0.329693	28	Other	FALSE	FALSE
GO:0010833	telomere maintenance via telomere lengthening	GO_BP	human	prot_agenorm	4yo	-1.39436	0.0449089	0.351632	39	Cell_Cycle_DNA_Repair	FALSE	FALSE
GO:0006959	humoral immune response	GO_BP	human	rnaseq	4yo	-1.34028	0.0449275	0.277739	131	Immune_Inflammation	TRUE	FALSE
GO:0048729	tissue morphogenesis	GO_BP	pig	rnaseq	4yo	-1.31106	0.0449438	0.329693	154	Other	FALSE	FALSE
GO:2000009	negative regulation of protein localization to cell surface	GO_BP	human	rnaseq	4yo	1.54165	0.0449602	0.277739	10	Other	FALSE	FALSE
GO:0015866	ADP transport	GO_BP	human	rnaseq	4yo	1.53929	0.0449602	0.277739	10	Other	FALSE	FALSE
GO:0001816	cytokine production	GO_BP	pig	prot_agenorm	4yo	-1.3339	0.0449725	0.347082	78	Immune_Inflammation	TRUE	FALSE
GO:0001817	regulation of cytokine production	GO_BP	pig	prot_agenorm	4yo	-1.3339	0.0449725	0.347082	78	Immune_Inflammation	TRUE	FALSE
GO:2000179	positive regulation of neural precursor cell proliferation	GO_BP	human	rnaseq	4yo	-1.41862	0.0450161	0.277739	59	Other	FALSE	FALSE
GO:0051784	negative regulation of nuclear division	GO_BP	human	rnaseq	4yo	-1.41424	0.0450161	0.277739	59	Other	FALSE	FALSE
GO:0007213	G protein-coupled acetylcholine receptor signaling pathway	GO_BP	human	rnaseq	4yo	1.56995	0.0450297	0.277739	20	Synaptic_Transmission	TRUE	FALSE
GO:0050890	cognition	GO_BP	human	prot_agenorm	4yo	1.32209	0.0450832	0.351808	179	Other	FALSE	FALSE
GO:0003281	ventricular septum development	GO_BP	human	rnaseq	4yo	-1.42044	0.0450886	0.277807	62	Other	FALSE	FALSE
GO:0071786	endoplasmic reticulum tubular network organization	GO_BP	human	prot_agenorm	4yo	1.51664	0.0451505	0.351808	17	Other	FALSE	FALSE
GO:1903037	regulation of leukocyte cell-cell adhesion	GO_BP	human	prot_normall	4yo	-1.33232	0.0451689	0.334731	133	Immune_Inflammation	TRUE	FALSE
GO:1901657	glycosyl compound metabolic process	GO_BP	human	prot_normall	4yo	-1.49855	0.04518	0.334731	44	Other	FALSE	FALSE
GO:0032892	positive regulation of organic acid transport	GO_BP	human	prot_normall	4yo	1.47205	0.0452174	0.334731	22	Other	FALSE	FALSE
GO:0007159	leukocyte cell-cell adhesion	GO_BP	human	rnaseq	4yo	-1.2543	0.0452196	0.277819	319	Immune_Inflammation	TRUE	FALSE
GO:0046473	phosphatidic acid metabolic process	GO_BP	human	prot_normall	4yo	1.45181	0.0452261	0.334731	27	Other	FALSE	FALSE
GO:0042391	regulation of membrane potential	GO_BP	pig	rnaseq	4yo	1.33889	0.0452573	0.33122	106	Ion_Channel_Calcium	TRUE	FALSE
GO:0002433	immune response-regulating cell surface receptor signaling pathway involved in phagocytosis	GO_BP	human	rnaseq	4yo	-1.50216	0.045302	0.277819	21	Immune_Inflammation	TRUE	FALSE
GO:0038096	Fc-gamma receptor signaling pathway involved in phagocytosis	GO_BP	human	rnaseq	4yo	-1.50216	0.045302	0.277819	21	Immune_Inflammation	TRUE	FALSE
GO:0045672	positive regulation of osteoclast differentiation	GO_BP	human	rnaseq	4yo	-1.49842	0.045302	0.277819	21	Other	FALSE	FALSE
GO:0098698	postsynaptic specialization assembly	GO_BP	human	rnaseq	4yo	-1.47218	0.0453782	0.277819	28	Synaptic_Structure	TRUE	FALSE
GO:0006486	protein glycosylation	GO_BP	human	prot_normall	4yo	1.37546	0.0453834	0.334731	84	Other	FALSE	FALSE
GO:0043413	macromolecule glycosylation	GO_BP	human	prot_normall	4yo	1.37546	0.0453834	0.334731	84	Other	FALSE	FALSE
GO:0030216	keratinocyte differentiation	GO_BP	human	rnaseq	4yo	-1.37183	0.0453858	0.277819	97	Other	FALSE	FALSE
GO:0050853	B cell receptor signaling pathway	GO_BP	human	prot_agenorm	4yo	-1.43178	0.0454258	0.351808	27	Immune_Inflammation	TRUE	FALSE
GO:0034331	cell junction maintenance	GO_BP	human	prot_agenorm	4yo	-1.43174	0.0454258	0.351808	27	Other	FALSE	FALSE
GO:0032608	interferon-beta production	GO_BP	human	prot_normall	4yo	-1.44894	0.0454365	0.334731	29	Immune_Inflammation	TRUE	FALSE
GO:0032648	regulation of interferon-beta production	GO_BP	human	prot_normall	4yo	-1.44894	0.0454365	0.334731	29	Immune_Inflammation	TRUE	FALSE
GO:0000122	negative regulation of transcription by RNA polymerase II	GO_BP	pig	rnaseq	4yo	-1.29612	0.0454545	0.331239	190	Other	FALSE	FALSE
GO:0006024	glycosaminoglycan biosynthetic process	GO_BP	human	rnaseq	4yo	-1.40551	0.0454545	0.277819	66	Other	FALSE	FALSE
GO:0009309	amine biosynthetic process	GO_BP	human	prot_agenorm	4yo	-1.53119	0.0454799	0.351808	15	Other	FALSE	FALSE
GO:0042401	biogenic amine biosynthetic process	GO_BP	human	prot_agenorm	4yo	-1.53119	0.0454799	0.351808	15	Other	FALSE	FALSE
GO:0048284	organelle fusion	GO_BP	human	prot_agenorm	4yo	1.34239	0.0455192	0.351808	117	Other	FALSE	FALSE
GO:0072175	epithelial tube formation	GO_BP	pig	rnaseq	4yo	-1.51114	0.04552	0.331239	27	Other	FALSE	FALSE
GO:0018958	phenol-containing compound metabolic process	GO_BP	pig	prot_agenorm	4yo	-1.53355	0.0455275	0.349993	16	Other	FALSE	FALSE
GO:1903008	organelle disassembly	GO_BP	human	rnaseq	4yo	1.4133	0.0455475	0.277819	63	Other	FALSE	FALSE
GO:0050776	regulation of immune response	GO_BP	pig	rnaseq	4yo	-1.25449	0.0455764	0.331239	260	Immune_Inflammation	TRUE	FALSE
GO:0006367	transcription initiation at RNA polymerase II promoter	GO_BP	human	prot_normall	4yo	-1.38875	0.0455971	0.33535	77	Other	FALSE	FALSE
GO:2000317	negative regulation of T-helper 17 type immune response	GO_BP	human	rnaseq	4yo	-1.5169	0.0456081	0.277819	13	Other	FALSE	FALSE
GO:0006622	protein targeting to lysosome	GO_BP	human	prot_agenorm	4yo	1.51391	0.045677	0.352012	22	Other	FALSE	FALSE
GO:0097576	vacuole fusion	GO_BP	human	rnaseq	4yo	1.53835	0.0456795	0.277819	10	Other	FALSE	FALSE
GO:0048546	digestive tract morphogenesis	GO_BP	pig	rnaseq	4yo	-1.53618	0.0457038	0.331239	14	Other	FALSE	FALSE
GO:0015865	purine nucleotide transport	GO_BP	pig	prot_normall	4yo	1.5199	0.0457038	0.41352	11	Other	FALSE	FALSE
GO:0051503	adenine nucleotide transport	GO_BP	pig	prot_normall	4yo	1.5199	0.0457038	0.41352	11	Other	FALSE	FALSE
GO:0008284	positive regulation of cell population proliferation	GO_BP	human	prot_agenorm	4yo	-1.18226	0.0457136	0.352012	305	Other	FALSE	FALSE
GO:0001655	urogenital system development	GO_BP	human	rnaseq	4yo	-1.44519	0.0457516	0.277819	51	Other	FALSE	FALSE
GO:0021545	cranial nerve development	GO_BP	human	rnaseq	4yo	-1.44397	0.0457516	0.277819	51	Other	FALSE	FALSE
GO:0032732	positive regulation of interleukin-1 production	GO_BP	human	prot_normall	4yo	-1.47971	0.0457577	0.335655	18	Immune_Inflammation	TRUE	FALSE
GO:0140966	piRNA-mediated heterochromatin formation	GO_BP	human	rnaseq	4yo	-1.52989	0.0457627	0.277819	11	Other	FALSE	FALSE
GO:0032402	melanosome transport	GO_BP	human	rnaseq	4yo	1.50254	0.0457739	0.277819	17	Other	FALSE	FALSE
GO:1905898	positive regulation of response to endoplasmic reticulum stress	GO_BP	human	prot_normall	4yo	1.49515	0.045792	0.335655	25	Other	FALSE	FALSE
GO:0034109	homotypic cell-cell adhesion	GO_BP	human	rnaseq	4yo	-1.38294	0.0458085	0.277819	87	Cell_Junctions	FALSE	FALSE
GO:0021795	cerebral cortex cell migration	GO_BP	pig	rnaseq	4yo	-1.5303	0.0458716	0.331239	12	Other	FALSE	FALSE
GO:0051353	positive regulation of oxidoreductase activity	GO_BP	human	rnaseq	4yo	1.47873	0.0459393	0.278149	27	Other	FALSE	FALSE
GO:0010965	regulation of mitotic sister chromatid separation	GO_BP	human	rnaseq	4yo	-1.39963	0.0459588	0.278149	56	Other	FALSE	FALSE
GO:0106027	neuron projection organization	GO_BP	human	prot_normall	4yo	1.38056	0.0459588	0.336314	76	Other	FALSE	FALSE
GO:0140053	mitochondrial gene expression	GO_BP	pig	prot_agenorm	4yo	1.40358	0.045977	0.350784	42	Other	FALSE	FALSE
GO:0008593	regulation of Notch signaling pathway	GO_BP	pig	rnaseq	4yo	-1.46502	0.0459966	0.331239	30	Other	FALSE	FALSE
GO:0050714	positive regulation of protein secretion	GO_BP	pig	rnaseq	4yo	-1.46323	0.0459966	0.331239	30	Other	FALSE	FALSE
GO:0098664	G protein-coupled serotonin receptor signaling pathway	GO_BP	human	prot_agenorm	4yo	1.52089	0.0459966	0.353541	11	Synaptic_Transmission	TRUE	FALSE
GO:0051251	positive regulation of lymphocyte activation	GO_BP	pig	prot_normall	4yo	-1.45483	0.0460682	0.414949	30	Immune_Inflammation	TRUE	FALSE
GO:0030970	retrograde protein transport, ER to cytosol	GO_BP	human	rnaseq	4yo	1.45835	0.0461753	0.278878	28	Other	FALSE	FALSE
GO:1903513	endoplasmic reticulum to cytosol transport	GO_BP	human	rnaseq	4yo	1.45835	0.0461753	0.278878	28	Other	FALSE	FALSE
GO:0070536	protein K63-linked deubiquitination	GO_BP	human	prot_normall	4yo	1.46903	0.0461812	0.337377	20	Other	FALSE	FALSE
GO:0090382	phagosome maturation	GO_BP	human	prot_normall	4yo	1.52177	0.0463214	0.337723	19	Other	FALSE	FALSE
GO:0050878	regulation of body fluid levels	GO_BP	pig	prot_normall	4yo	1.4478	0.0463259	0.414949	54	Other	FALSE	FALSE
GO:0042310	vasoconstriction	GO_BP	human	rnaseq	4yo	-1.39153	0.0463679	0.279745	76	Other	FALSE	FALSE
GO:0032944	regulation of mononuclear cell proliferation	GO_BP	human	prot_normall	4yo	-1.33145	0.0464245	0.337723	82	Other	FALSE	FALSE
GO:0060993	kidney morphogenesis	GO_BP	human	rnaseq	4yo	-1.35757	0.0464396	0.279745	88	Other	FALSE	FALSE
GO:0006954	inflammatory response	GO_BP	human	prot_normall	4yo	-1.19663	0.0464601	0.337723	307	Other	FALSE	FALSE
GO:0098542	defense response to other organism	GO_BP	pig	rnaseq	4yo	-1.23694	0.0464824	0.333973	344	Other	FALSE	FALSE
GO:0009064	glutamine family amino acid metabolic process	GO_BP	human	rnaseq	4yo	-1.46043	0.0464963	0.279745	57	Other	FALSE	FALSE
GO:0042130	negative regulation of T cell proliferation	GO_BP	human	rnaseq	4yo	-1.42346	0.0465116	0.279745	52	Other	FALSE	FALSE
GO:2000191	regulation of fatty acid transport	GO_BP	human	prot_agenorm	4yo	1.50232	0.0465116	0.356289	15	Other	FALSE	FALSE
GO:0002521	leukocyte differentiation	GO_BP	human	prot_agenorm	4yo	-1.25206	0.0465243	0.356289	192	Other	FALSE	FALSE
GO:0008219	cell death	GO_BP	pig	prot_agenorm	4yo	-1.18391	0.0465517	0.350784	252	Other	FALSE	FALSE
GO:0012501	programmed cell death	GO_BP	pig	prot_agenorm	4yo	-1.18391	0.0465517	0.350784	252	Other	FALSE	FALSE
GO:0043687	post-translational protein modification	GO_BP	pig	prot_agenorm	4yo	-1.28707	0.0466206	0.350784	132	Ribosome_Translation	TRUE	FALSE
GO:0002534	cytokine production involved in inflammatory response	GO_BP	pig	prot_normall	4yo	-1.64566	0.0466593	0.414949	10	Other	FALSE	FALSE
GO:1900015	regulation of cytokine production involved in inflammatory response	GO_BP	pig	prot_normall	4yo	-1.64566	0.0466593	0.414949	10	Other	FALSE	FALSE
GO:0009165	nucleotide biosynthetic process	GO_BP	human	prot_normall	4yo	1.31728	0.0467422	0.33921	141	Metabolism_Other	FALSE	FALSE
GO:0002791	regulation of peptide secretion	GO_BP	human	prot_agenorm	4yo	1.37593	0.0467572	0.356439	88	Other	FALSE	FALSE
GO:0090087	regulation of peptide transport	GO_BP	human	prot_agenorm	4yo	1.37593	0.0467572	0.356439	88	Other	FALSE	FALSE
GO:0061326	renal tubule development	GO_BP	pig	rnaseq	4yo	-1.48889	0.0467938	0.335444	26	Other	FALSE	FALSE
GO:0045646	regulation of erythrocyte differentiation	GO_BP	human	prot_normall	4yo	-1.51492	0.0468293	0.33928	22	Other	FALSE	FALSE
GO:0006955	immune response	GO_BP	pig	prot_normall	4yo	-1.25381	0.0468615	0.414973	232	Other	FALSE	FALSE
GO:0050798	activated T cell proliferation	GO_BP	human	prot_agenorm	4yo	-1.52388	0.0469834	0.356439	15	Other	FALSE	FALSE
GO:0009199	ribonucleoside triphosphate metabolic process	GO_BP	human	prot_normall	4yo	1.29993	0.0470085	0.340016	166	Metabolism_Other	FALSE	FALSE
GO:0006066	alcohol metabolic process	GO_BP	human	prot_agenorm	4yo	1.29236	0.0471063	0.356439	166	Other	FALSE	FALSE
GO:0030155	regulation of cell adhesion	GO_BP	pig	prot_agenorm	4yo	-1.3214	0.0471587	0.350784	79	Other	FALSE	FALSE
GO:0001656	metanephros development	GO_BP	human	rnaseq	4yo	-1.41759	0.0471719	0.283087	76	Other	FALSE	FALSE
GO:1902041	regulation of extrinsic apoptotic signaling pathway via death domain receptors	GO_BP	pig	rnaseq	4yo	-1.57361	0.0472048	0.336429	13	Other	FALSE	FALSE
GO:0034243	regulation of transcription elongation by RNA polymerase II	GO_BP	human	prot_agenorm	4yo	-1.44556	0.0472066	0.356439	36	Other	FALSE	FALSE
GO:0033108	mitochondrial respiratory chain complex assembly	GO_BP	pig	prot_agenorm	4yo	1.42165	0.0472313	0.350784	36	Mitochondrial_Energy	TRUE	FALSE
GO:0021872	forebrain generation of neurons	GO_BP	pig	rnaseq	4yo	-1.46857	0.0472727	0.336429	18	Other	FALSE	FALSE
GO:0033689	negative regulation of osteoblast proliferation	GO_BP	human	rnaseq	4yo	-1.5079	0.0472973	0.283087	13	Other	FALSE	FALSE
GO:0070307	lens fiber cell development	GO_BP	human	rnaseq	4yo	-1.50241	0.0472973	0.283087	13	Other	FALSE	FALSE
GO:2001237	negative regulation of extrinsic apoptotic signaling pathway	GO_BP	pig	rnaseq	4yo	-1.55385	0.0473263	0.336429	25	Other	FALSE	FALSE
GO:0090150	establishment of protein localization to membrane	GO_BP	human	prot_normall	4yo	1.31627	0.0473458	0.34189	184	Other	FALSE	FALSE
GO:0002637	regulation of immunoglobulin production	GO_BP	pig	rnaseq	4yo	-1.49953	0.0473588	0.336429	21	Immune_Inflammation	TRUE	FALSE
GO:0033554	cellular response to stress	GO_BP	pig	prot_agenorm	4yo	-1.16846	0.0473649	0.350784	279	Other	FALSE	FALSE
GO:0034605	cellular response to heat	GO_BP	human	rnaseq	4yo	1.38885	0.0473696	0.283087	57	Other	FALSE	FALSE
GO:0006099	tricarboxylic acid cycle	GO_BP	pig	prot_agenorm	4yo	1.56873	0.0473802	0.350784	15	Other	FALSE	FALSE
GO:0070192	chromosome organization involved in meiotic cell cycle	GO_BP	human	rnaseq	4yo	-1.42969	0.0473856	0.283087	51	Other	FALSE	FALSE
GO:0090110	COPII-coated vesicle cargo loading	GO_BP	human	prot_normall	4yo	1.53205	0.0474453	0.342044	15	Other	FALSE	FALSE
GO:0007494	midgut development	GO_BP	human	rnaseq	4yo	-1.51866	0.0474576	0.283087	11	Other	FALSE	FALSE
GO:0009084	glutamine family amino acid biosynthetic process	GO_BP	human	rnaseq	4yo	-1.51748	0.0474576	0.283087	11	Other	FALSE	FALSE
GO:0060287	epithelial cilium movement involved in determination of left/right asymmetry	GO_BP	human	rnaseq	4yo	-1.51604	0.0474576	0.283087	11	Ciliary_Motility	TRUE	FALSE
GO:0002526	acute inflammatory response	GO_BP	human	prot_agenorm	4yo	1.50667	0.0474632	0.356439	23	Other	FALSE	FALSE
GO:0023056	positive regulation of signaling	GO_BP	pig	prot_normall	4yo	-1.24309	0.0474716	0.415965	228	Other	FALSE	FALSE
GO:0001914	regulation of T cell mediated cytotoxicity	GO_BP	human	prot_agenorm	4yo	-1.55238	0.0474967	0.356439	10	Other	FALSE	FALSE
GO:0072539	T-helper 17 cell differentiation	GO_BP	human	prot_agenorm	4yo	-1.5512	0.0474967	0.356439	10	Other	FALSE	FALSE
GO:0007268	chemical synaptic transmission	GO_BP	human	prot_agenorm	4yo	1.21517	0.047503	0.356439	479	Synaptic_Transmission	TRUE	FALSE
GO:0098916	anterograde trans-synaptic signaling	GO_BP	human	prot_agenorm	4yo	1.21517	0.047503	0.356439	479	Synaptic_Transmission	TRUE	FALSE
GO:0061180	mammary gland epithelium development	GO_BP	human	prot_normall	4yo	-1.51092	0.0475335	0.342116	22	Other	FALSE	FALSE
GO:0044242	cellular lipid catabolic process	GO_BP	human	prot_agenorm	4yo	-1.28654	0.0475555	0.356439	130	Other	FALSE	FALSE
GO:0051960	regulation of nervous system development	GO_BP	pig	prot_normall	4yo	1.42237	0.047619	0.415965	69	Other	FALSE	FALSE
GO:0046622	positive regulation of organ growth	GO_BP	human	prot_normall	4yo	-1.52028	0.0476708	0.342541	14	Other	FALSE	FALSE
GO:0099505	regulation of presynaptic membrane potential	GO_BP	human	prot_agenorm	4yo	1.51848	0.0476974	0.356439	20	Synaptic_Structure	TRUE	FALSE
GO:0032205	negative regulation of telomere maintenance	GO_BP	human	prot_agenorm	4yo	-1.50709	0.0476989	0.356439	19	Cell_Cycle_DNA_Repair	FALSE	FALSE
GO:0043507	positive regulation of JUN kinase activity	GO_BP	human	rnaseq	4yo	1.46685	0.0477351	0.28445	26	Other	FALSE	FALSE
GO:0002704	negative regulation of leukocyte mediated immunity	GO_BP	human	prot_agenorm	4yo	-1.51993	0.0477351	0.356439	15	Immune_Inflammation	TRUE	FALSE
GO:0051253	negative regulation of RNA metabolic process	GO_BP	pig	prot_agenorm	4yo	-1.31256	0.0477364	0.350784	93	Other	FALSE	FALSE
GO:0010001	glial cell differentiation	GO_BP	pig	prot_normall	4yo	-1.48193	0.047748	0.415965	37	Neuronal_Development	TRUE	FALSE
GO:0010647	positive regulation of cell communication	GO_BP	pig	prot_normall	4yo	-1.24038	0.0478157	0.415965	227	Other	FALSE	FALSE
GO:0015865	purine nucleotide transport	GO_BP	human	prot_normall	4yo	1.55625	0.0478492	0.343259	22	Other	FALSE	FALSE
GO:0006027	glycosaminoglycan catabolic process	GO_BP	human	rnaseq	4yo	-1.46612	0.0478548	0.28472	23	Other	FALSE	FALSE
GO:0034605	cellular response to heat	GO_BP	pig	rnaseq	4yo	1.5143	0.0479126	0.339146	14	Other	FALSE	FALSE
GO:0033198	response to ATP	GO_BP	human	prot_normall	4yo	1.48685	0.0479574	0.343472	17	Other	FALSE	FALSE
GO:0007272	ensheathment of neurons	GO_BP	pig	prot_agenorm	4yo	-1.47352	0.047975	0.350784	31	Myelination	TRUE	FALSE
GO:0008366	axon ensheathment	GO_BP	pig	prot_agenorm	4yo	-1.47352	0.047975	0.350784	31	Myelination	TRUE	FALSE
GO:0001657	ureteric bud development	GO_BP	human	rnaseq	4yo	-1.35211	0.0479876	0.28472	88	Other	FALSE	FALSE
GO:0043369	CD4-positive or CD8-positive, alpha-beta T cell lineage commitment	GO_BP	human	rnaseq	4yo	-1.46706	0.0480035	0.28472	32	Immune_Inflammation	TRUE	FALSE
GO:0001953	negative regulation of cell-matrix adhesion	GO_BP	human	rnaseq	4yo	-1.46489	0.0480035	0.28472	32	Other	FALSE	FALSE
GO:0018279	protein N-linked glycosylation via asparagine	GO_BP	human	prot_agenorm	4yo	1.50769	0.0480132	0.356992	18	Metabolism_Other	FALSE	FALSE
GO:1903305	regulation of regulated secretory pathway	GO_BP	pig	prot_agenorm	4yo	1.46708	0.0480274	0.350784	18	Other	FALSE	FALSE
GO:0051983	regulation of chromosome segregation	GO_BP	human	prot_agenorm	4yo	-1.37786	0.0480329	0.356992	44	Cell_Cycle_DNA_Repair	FALSE	FALSE
GO:0051094	positive regulation of developmental process	GO_BP	pig	prot_normall	4yo	1.29289	0.0480349	0.415965	138	Other	FALSE	FALSE
GO:0050878	regulation of body fluid levels	GO_BP	pig	prot_agenorm	4yo	1.4343	0.0480614	0.350784	45	Other	FALSE	FALSE
GO:0050905	neuromuscular process	GO_BP	human	prot_normall	4yo	1.36901	0.048062	0.343538	89	Other	FALSE	FALSE
GO:0040001	establishment of mitotic spindle localization	GO_BP	human	prot_agenorm	4yo	-1.49992	0.0480648	0.356992	21	Other	FALSE	FALSE
GO:0043410	positive regulation of MAPK cascade	GO_BP	human	prot_normall	4yo	-1.2211	0.0481236	0.343538	206	Signal_Transduction	FALSE	FALSE
GO:0007009	plasma membrane organization	GO_BP	pig	prot_agenorm	4yo	-1.48236	0.0481259	0.350784	27	Other	FALSE	FALSE
GO:0010389	regulation of G2/M transition of mitotic cell cycle	GO_BP	human	prot_agenorm	4yo	-1.44345	0.048158	0.357051	33	Cell_Cycle_DNA_Repair	FALSE	FALSE
GO:0050954	sensory perception of mechanical stimulus	GO_BP	human	rnaseq	4yo	-1.30184	0.0481586	0.28472	162	Sensory_Perception	FALSE	FALSE
GO:0006936	muscle contraction	GO_BP	pig	prot_normall	4yo	1.50536	0.0481728	0.415965	33	Cardiovascular_Muscle	FALSE	FALSE
GO:0007094	mitotic spindle assembly checkpoint signaling	GO_BP	human	rnaseq	4yo	-1.41738	0.0481728	0.28472	44	Other	FALSE	FALSE
GO:0071173	spindle assembly checkpoint signaling	GO_BP	human	rnaseq	4yo	-1.41738	0.0481728	0.28472	44	Other	FALSE	FALSE
GO:0071174	mitotic spindle checkpoint signaling	GO_BP	human	rnaseq	4yo	-1.41738	0.0481728	0.28472	44	Other	FALSE	FALSE
GO:0060688	regulation of morphogenesis of a branching structure	GO_BP	pig	rnaseq	4yo	-1.51348	0.048269	0.339146	23	Other	FALSE	FALSE
GO:0050765	negative regulation of phagocytosis	GO_BP	human	prot_agenorm	4yo	-1.57017	0.0482731	0.357272	13	Other	FALSE	FALSE
GO:0071805	potassium ion transmembrane transport	GO_BP	human	prot_normall	4yo	1.37241	0.0482936	0.343759	104	Ion_Channel_Calcium	TRUE	FALSE
GO:0048485	sympathetic nervous system development	GO_BP	human	rnaseq	4yo	-1.51139	0.0483333	0.285378	19	Other	FALSE	FALSE
GO:2001236	regulation of extrinsic apoptotic signaling pathway	GO_BP	pig	rnaseq	4yo	-1.43692	0.0483613	0.339146	42	Other	FALSE	FALSE
GO:0009628	response to abiotic stimulus	GO_BP	pig	rnaseq	4yo	1.20035	0.0483671	0.339146	240	Other	FALSE	FALSE
GO:1904064	positive regulation of cation transmembrane transport	GO_BP	human	prot_normall	4yo	1.39245	0.0483871	0.343759	60	Other	FALSE	FALSE
GO:2000463	positive regulation of excitatory postsynaptic potential	GO_BP	human	prot_normall	4yo	1.52564	0.0483902	0.343759	24	Other	FALSE	FALSE
GO:0007259	cell surface receptor signaling pathway via JAK-STAT	GO_BP	human	rnaseq	4yo	-1.37039	0.0484115	0.285549	97	Other	FALSE	FALSE
GO:0051284	positive regulation of sequestering of calcium ion	GO_BP	human	rnaseq	4yo	1.53636	0.0485342	0.285692	12	Other	FALSE	FALSE
GO:0045039	protein insertion into mitochondrial inner membrane	GO_BP	human	rnaseq	4yo	1.53608	0.0485342	0.285692	12	Other	FALSE	FALSE
GO:0050654	chondroitin sulfate proteoglycan metabolic process	GO_BP	human	rnaseq	4yo	-1.46283	0.0486224	0.285921	31	Other	FALSE	FALSE
GO:0045229	external encapsulating structure organization	GO_BP	pig	rnaseq	4yo	-1.36726	0.0486322	0.339146	88	Other	FALSE	FALSE
GO:0002886	regulation of myeloid leukocyte mediated immunity	GO_BP	pig	rnaseq	4yo	-1.56331	0.0486494	0.339146	14	Immune_Inflammation	TRUE	FALSE
GO:0006469	negative regulation of protein kinase activity	GO_BP	human	prot_agenorm	4yo	-1.29399	0.0486547	0.359461	78	Other	FALSE	FALSE
GO:0060675	ureteric bud morphogenesis	GO_BP	pig	rnaseq	4yo	-1.52288	0.0487365	0.339146	19	Other	FALSE	FALSE
GO:0072078	nephron tubule morphogenesis	GO_BP	pig	rnaseq	4yo	-1.52288	0.0487365	0.339146	19	Other	FALSE	FALSE
GO:0072171	mesonephric tubule morphogenesis	GO_BP	pig	rnaseq	4yo	-1.52288	0.0487365	0.339146	19	Other	FALSE	FALSE
GO:0090277	positive regulation of peptide hormone secretion	GO_BP	human	prot_agenorm	4yo	1.45261	0.0487421	0.359473	49	Endocrine_Hormone	FALSE	FALSE
GO:0140013	meiotic nuclear division	GO_BP	pig	rnaseq	4yo	-1.40221	0.0488189	0.339146	52	Other	FALSE	FALSE
GO:0032637	interleukin-8 production	GO_BP	human	prot_normall	4yo	-1.47258	0.0488453	0.345434	25	Immune_Inflammation	TRUE	FALSE
GO:0032677	regulation of interleukin-8 production	GO_BP	human	prot_normall	4yo	-1.47258	0.0488453	0.345434	25	Immune_Inflammation	TRUE	FALSE
GO:0050670	regulation of lymphocyte proliferation	GO_BP	human	prot_normall	4yo	-1.3503	0.0488628	0.345434	80	Immune_Inflammation	TRUE	FALSE
GO:0050665	hydrogen peroxide biosynthetic process	GO_BP	human	rnaseq	4yo	-1.49364	0.0489865	0.287593	13	Cell_Death_Stress	TRUE	FALSE
GO:1901890	positive regulation of cell junction assembly	GO_BP	pig	prot_agenorm	4yo	1.52239	0.0490035	0.355466	22	Cell_Junctions	FALSE	FALSE
GO:0015866	ADP transport	GO_BP	human	prot_normall	4yo	1.5185	0.0490909	0.346126	10	Other	FALSE	FALSE
GO:0022602	ovulation cycle process	GO_BP	human	rnaseq	4yo	-1.42828	0.0490998	0.287593	42	Other	FALSE	FALSE
GO:0032720	negative regulation of tumor necrosis factor production	GO_BP	human	rnaseq	4yo	-1.42767	0.0490998	0.287593	42	Cancer_Pathways	FALSE	FALSE
GO:0006402	mRNA catabolic process	GO_BP	human	prot_normall	4yo	-1.26681	0.049121	0.346126	155	RNA_Splicing_Processing	TRUE	FALSE
GO:0032615	interleukin-12 production	GO_BP	pig	rnaseq	4yo	-1.54466	0.0491493	0.339941	11	Immune_Inflammation	TRUE	FALSE
GO:0032655	regulation of interleukin-12 production	GO_BP	pig	rnaseq	4yo	-1.54466	0.0491493	0.339941	11	Immune_Inflammation	TRUE	FALSE
GO:0045604	regulation of epidermal cell differentiation	GO_BP	human	rnaseq	4yo	-1.44654	0.0491903	0.287593	45	Other	FALSE	FALSE
GO:0001843	neural tube closure	GO_BP	human	rnaseq	4yo	-1.42939	0.0491921	0.287593	73	Other	FALSE	FALSE
GO:1902459	positive regulation of stem cell population maintenance	GO_BP	human	prot_normall	4yo	-1.46509	0.049198	0.346126	18	Other	FALSE	FALSE
GO:1990138	neuron projection extension	GO_BP	human	rnaseq	4yo	-1.3158	0.0492041	0.287593	153	Neuronal_Development	TRUE	FALSE
GO:0007029	endoplasmic reticulum organization	GO_BP	pig	prot_agenorm	4yo	1.48	0.0492644	0.355466	24	Other	FALSE	FALSE
GO:0031324	negative regulation of cellular metabolic process	GO_BP	pig	prot_agenorm	4yo	-1.22669	0.0493101	0.355466	269	Other	FALSE	FALSE
GO:1905269	positive regulation of chromatin organization	GO_BP	human	rnaseq	4yo	-1.50126	0.0493197	0.28798	14	Transcription_Chromatin	TRUE	FALSE
GO:0021955	central nervous system neuron axonogenesis	GO_BP	human	prot_normall	4yo	1.5246	0.0493403	0.34657	23	Neuronal_Development	TRUE	FALSE
GO:0048207	vesicle targeting, rough ER to cis-Golgi	GO_BP	human	prot_agenorm	4yo	1.51652	0.0493421	0.361674	19	Other	FALSE	FALSE
GO:0048208	COPII vesicle coating	GO_BP	human	prot_agenorm	4yo	1.51652	0.0493421	0.361674	19	Other	FALSE	FALSE
GO:0031329	regulation of cellular catabolic process	GO_BP	human	rnaseq	4yo	1.15207	0.0494538	0.288472	403	Other	FALSE	FALSE
GO:1905332	positive regulation of morphogenesis of an epithelium	GO_BP	human	rnaseq	4yo	-1.45686	0.049505	0.288481	27	Other	FALSE	FALSE
GO:0022408	negative regulation of cell-cell adhesion	GO_BP	human	prot_agenorm	4yo	-1.38168	0.049551	0.361674	58	Cell_Junctions	FALSE	FALSE
GO:1901605	alpha-amino acid metabolic process	GO_BP	human	rnaseq	4yo	-1.30533	0.0496454	0.28879	166	Other	FALSE	FALSE
GO:0042939	tripeptide transport	GO_BP	human	rnaseq	4yo	-1.47999	0.0496575	0.28879	10	Other	FALSE	FALSE
GO:0032355	response to estradiol	GO_BP	human	prot_agenorm	4yo	-1.4321	0.0497115	0.361674	47	Other	FALSE	FALSE
GO:0033628	regulation of cell adhesion mediated by integrin	GO_BP	human	prot_normall	4yo	-1.51543	0.0497524	0.348408	26	Other	FALSE	FALSE
GO:0002793	positive regulation of peptide secretion	GO_BP	human	prot_agenorm	4yo	1.44397	0.0497667	0.361674	50	Other	FALSE	FALSE
GO:0046649	lymphocyte activation	GO_BP	pig	prot_agenorm	4yo	-1.32666	0.0498166	0.357807	69	Immune_Inflammation	TRUE	FALSE
GO:0002820	negative regulation of adaptive immune response	GO_BP	human	rnaseq	4yo	-1.4092	0.0498339	0.289303	44	Immune_Inflammation	TRUE	FALSE
GO:0098877	neurotransmitter receptor transport to plasma membrane	GO_BP	human	prot_agenorm	4yo	1.48848	0.0498339	0.361674	15	Other	FALSE	FALSE
GO:0061462	protein localization to lysosome	GO_BP	human	rnaseq	4yo	1.40205	0.0498455	0.289303	56	Other	FALSE	FALSE
GO:0007628	adult walking behavior	GO_BP	human	prot_normall	4yo	1.51794	0.049857	0.348408	23	Other	FALSE	FALSE
GO:0090158	endoplasmic reticulum membrane organization	GO_BP	human	prot_agenorm	4yo	1.53395	0.0499139	0.361674	10	Other	FALSE	FALSE
GO:0010460	positive regulation of heart rate	GO_BP	human	prot_agenorm	4yo	1.53347	0.0499139	0.361674	10	Other	FALSE	FALSE
GO:0031016	pancreas development	GO_BP	human	rnaseq	4yo	-1.40638	0.0499195	0.289327	62	Other	FALSE	FALSE
GO:0007626	locomotory behavior	GO_BP	human	prot_normall	4yo	1.32073	0.0499266	0.348408	127	Behavior_Cognition	TRUE	FALSE
GO:0072080	nephron tubule development	GO_BP	pig	rnaseq	4yo	-1.54222	0.049941	0.343929	25	Other	FALSE	FALSE
GO:0046887	positive regulation of hormone secretion	GO_BP	pig	rnaseq	4yo	-1.54508	0.0499445	0.343929	30	Endocrine_Hormone	FALSE	FALSE
GO:0030490	maturation of SSU-rRNA	GO_BP	human	rnaseq	4yo	1.40686	0.0499903	0.289327	47	Other	FALSE	FALSE
GO:0045005	DNA-templated DNA replication maintenance of fidelity	GO_BP	human	prot_agenorm	4yo	-1.51677	0.0499903	0.361674	15	Cell_Cycle_DNA_Repair	FALSE	FALSE
GO:0001774	microglial cell activation	GO_BP	human	prot_agenorm	4yo	-1.51543	0.0499903	0.361674	15	Other	FALSE	FALSE
GO:0002269	leukocyte activation involved in inflammatory response	GO_BP	human	prot_agenorm	4yo	-1.51543	0.0499903	0.361674	15	Immune_Inflammation	TRUE	FALSE
GO:0033146	regulation of intracellular estrogen receptor signaling pathway	GO_BP	human	prot_normall	4yo	-1.47661	0.0499989	0.348408	21	Other	FALSE	FALSE
GO:0035967	cellular response to topologically incorrect protein	GO_BP	human	prot_normall	4yo	1.38164	0.05	0.348408	60	Other	FALSE	FALSE
GO:0048515	spermatid differentiation	GO_BP	human	prot_agenorm	4yo	1.44566	0.0500808	0.361704	40	Other	FALSE	FALSE
GO:0051260	protein homooligomerization	GO_BP	pig	prot_normall	4yo	1.53608	0.0500835	0.430676	31	Other	FALSE	FALSE
GO:0007130	synaptonemal complex assembly	GO_BP	human	rnaseq	4yo	-1.50452	0.0501672	0.289327	17	Other	FALSE	FALSE
GO:0051767	nitric-oxide synthase biosynthetic process	GO_BP	human	rnaseq	4yo	-1.50412	0.0501672	0.289327	17	Other	FALSE	FALSE
GO:0051769	regulation of nitric-oxide synthase biosynthetic process	GO_BP	human	rnaseq	4yo	-1.50412	0.0501672	0.289327	17	Other	FALSE	FALSE
GO:0031290	retinal ganglion cell axon guidance	GO_BP	human	rnaseq	4yo	-1.4815	0.0501672	0.289327	20	Neuronal_Development	TRUE	FALSE
GO:0001947	heart looping	GO_BP	human	rnaseq	4yo	-1.45643	0.0501985	0.289327	52	Other	FALSE	FALSE
GO:0042176	regulation of protein catabolic process	GO_BP	pig	rnaseq	4yo	1.29727	0.0502724	0.345431	105	Other	FALSE	FALSE
GO:0031577	spindle checkpoint signaling	GO_BP	human	rnaseq	4yo	-1.40635	0.0503356	0.289829	45	Other	FALSE	FALSE
GO:0006402	mRNA catabolic process	GO_BP	pig	prot_normall	4yo	-1.39033	0.0503801	0.430767	61	RNA_Splicing_Processing	TRUE	FALSE
GO:2000179	positive regulation of neural precursor cell proliferation	GO_BP	human	prot_normall	4yo	-1.51298	0.0504787	0.351184	26	Other	FALSE	FALSE
GO:0006614	SRP-dependent cotranslational protein targeting to membrane	GO_BP	human	prot_agenorm	4yo	1.49736	0.0505051	0.363593	13	Other	FALSE	FALSE
GO:0019752	carboxylic acid metabolic process	GO_BP	pig	prot_normall	4yo	-1.21995	0.0505509	0.430767	230	Metabolism_Other	FALSE	FALSE
GO:1990806	ligand-gated ion channel signaling pathway	GO_BP	human	rnaseq	4yo	-1.44562	0.050571	0.290896	36	Other	FALSE	FALSE
GO:0006605	protein targeting	GO_BP	human	prot_agenorm	4yo	1.26961	0.0505837	0.363593	203	Other	FALSE	FALSE
GO:0044242	cellular lipid catabolic process	GO_BP	human	prot_normall	4yo	-1.302	0.0505886	0.35139	131	Other	FALSE	FALSE
GO:0007215	glutamate receptor signaling pathway	GO_BP	human	rnaseq	4yo	-1.39649	0.0506536	0.291083	51	Synaptic_Transmission	TRUE	FALSE
GO:0002833	positive regulation of response to biotic stimulus	GO_BP	pig	prot_agenorm	4yo	-1.41814	0.0506934	0.36227	53	Other	FALSE	FALSE
GO:1903039	positive regulation of leukocyte cell-cell adhesion	GO_BP	pig	prot_normall	4yo	-1.47715	0.050715	0.430767	25	Immune_Inflammation	TRUE	FALSE
GO:0051385	response to mineralocorticoid	GO_BP	human	rnaseq	4yo	-1.44419	0.0507365	0.291271	33	Other	FALSE	FALSE
GO:1903170	negative regulation of calcium ion transmembrane transport	GO_BP	human	prot_agenorm	4yo	1.51656	0.0507365	0.363593	21	Other	FALSE	FALSE
GO:1903046	meiotic cell cycle process	GO_BP	pig	rnaseq	4yo	-1.38089	0.0507692	0.347863	71	Other	FALSE	FALSE
GO:0099173	postsynapse organization	GO_BP	pig	rnaseq	4yo	-1.41009	0.0508475	0.347863	38	Other	FALSE	FALSE
GO:0016054	organic acid catabolic process	GO_BP	human	prot_agenorm	4yo	-1.27302	0.0508664	0.363593	148	Metabolism_Other	FALSE	FALSE
GO:0046395	carboxylic acid catabolic process	GO_BP	human	prot_agenorm	4yo	-1.27302	0.0508664	0.363593	148	Metabolism_Other	FALSE	FALSE
GO:0000280	nuclear division	GO_BP	human	prot_agenorm	4yo	-1.25449	0.0508664	0.363593	134	Sensory_Perception	FALSE	FALSE
GO:0070131	positive regulation of mitochondrial translation	GO_BP	human	prot_normall	4yo	1.50906	0.0509091	0.352497	10	Other	FALSE	FALSE
GO:0000027	ribosomal large subunit assembly	GO_BP	human	prot_normall	4yo	1.50509	0.0509091	0.352497	10	Other	FALSE	FALSE
GO:1903909	regulation of receptor clustering	GO_BP	human	rnaseq	4yo	-1.4921	0.0509338	0.291746	15	Other	FALSE	FALSE
GO:0009267	cellular response to starvation	GO_BP	human	rnaseq	4yo	1.23481	0.0509791	0.291746	173	Other	FALSE	FALSE
GO:1904019	epithelial cell apoptotic process	GO_BP	human	rnaseq	4yo	-1.38453	0.0509868	0.291746	64	Cell_Death_Stress	TRUE	FALSE
GO:0046851	negative regulation of bone remodeling	GO_BP	human	rnaseq	4yo	-1.49642	0.0510204	0.291746	14	Other	FALSE	FALSE
GO:0035384	thioester biosynthetic process	GO_BP	human	prot_agenorm	4yo	1.49226	0.0510367	0.363593	35	Other	FALSE	FALSE
GO:0071616	acyl-CoA biosynthetic process	GO_BP	human	prot_agenorm	4yo	1.49226	0.0510367	0.363593	35	Other	FALSE	FALSE
GO:0030168	platelet activation	GO_BP	pig	rnaseq	4yo	-1.46098	0.051056	0.348532	36	Other	FALSE	FALSE
GO:0007162	negative regulation of cell adhesion	GO_BP	pig	prot_agenorm	4yo	-1.45186	0.0511104	0.36227	26	Other	FALSE	FALSE
GO:0001836	release of cytochrome c from mitochondria	GO_BP	pig	prot_agenorm	4yo	-1.51997	0.0511595	0.36227	12	Other	FALSE	FALSE
GO:0048659	smooth muscle cell proliferation	GO_BP	pig	prot_agenorm	4yo	-1.52114	0.0511743	0.36227	14	Other	FALSE	FALSE
GO:0046427	positive regulation of receptor signaling pathway via JAK-STAT	GO_BP	human	rnaseq	4yo	-1.47023	0.0511917	0.292438	30	Other	FALSE	FALSE
GO:0002495	antigen processing and presentation of peptide antigen via MHC class II	GO_BP	human	prot_agenorm	4yo	-1.5595	0.051221	0.364287	13	Immune_Inflammation	TRUE	FALSE
GO:0170036	import into the mitochondrion	GO_BP	human	prot_normall	4yo	1.45544	0.0512821	0.353169	36	Mitochondrial_Energy	TRUE	FALSE
GO:0034655	nucleobase-containing compound catabolic process	GO_BP	pig	prot_normall	4yo	-1.27394	0.0513054	0.43275	127	Other	FALSE	FALSE
GO:0030858	positive regulation of epithelial cell differentiation	GO_BP	human	prot_normall	4yo	-1.50419	0.0513297	0.353169	15	Other	FALSE	FALSE
GO:0043370	regulation of CD4-positive, alpha-beta T cell differentiation	GO_BP	human	prot_normall	4yo	-1.49229	0.0513459	0.353169	16	Other	FALSE	FALSE
GO:0035265	organ growth	GO_BP	pig	rnaseq	4yo	-1.43727	0.0513606	0.34909	41	Other	FALSE	FALSE
GO:0050807	regulation of synapse organization	GO_BP	pig	prot_normall	4yo	1.44511	0.0513644	0.43275	46	Synaptic_Structure	TRUE	FALSE
GO:0021889	olfactory bulb interneuron differentiation	GO_BP	human	rnaseq	4yo	-1.47561	0.0513699	0.293167	10	Other	FALSE	FALSE
GO:0043086	negative regulation of catalytic activity	GO_BP	human	prot_normall	4yo	-1.2302	0.0513775	0.353169	221	Other	FALSE	FALSE
GO:0098815	modulation of excitatory postsynaptic potential	GO_BP	human	prot_normall	4yo	1.436	0.0514096	0.353169	33	Other	FALSE	FALSE
GO:0031341	regulation of cell killing	GO_BP	pig	rnaseq	4yo	-1.48705	0.0514184	0.34909	22	Other	FALSE	FALSE
GO:0009201	ribonucleoside triphosphate biosynthetic process	GO_BP	pig	prot_agenorm	4yo	1.46068	0.051458	0.362972	18	Other	FALSE	FALSE
GO:0035329	hippo signaling	GO_BP	pig	rnaseq	4yo	-1.4642	0.0514706	0.34909	16	Other	FALSE	FALSE
GO:0007129	homologous chromosome pairing at meiosis	GO_BP	human	rnaseq	4yo	-1.43294	0.0516963	0.294451	39	Other	FALSE	FALSE
GO:0045740	positive regulation of DNA replication	GO_BP	human	rnaseq	4yo	-1.42824	0.0516963	0.294451	39	Other	FALSE	FALSE
GO:0032743	positive regulation of interleukin-2 production	GO_BP	human	prot_normall	4yo	-1.56773	0.0517137	0.354701	17	Immune_Inflammation	TRUE	FALSE
GO:0045944	positive regulation of transcription by RNA polymerase II	GO_BP	pig	rnaseq	4yo	-1.24643	0.0517464	0.349975	295	Other	FALSE	FALSE
GO:0016079	synaptic vesicle exocytosis	GO_BP	human	prot_agenorm	4yo	1.39567	0.0517504	0.367428	77	Synaptic_Transmission	TRUE	FALSE
GO:0046425	regulation of receptor signaling pathway via JAK-STAT	GO_BP	human	rnaseq	4yo	-1.38722	0.0518053	0.294783	57	Other	FALSE	FALSE
GO:0002828	regulation of type 2 immune response	GO_BP	pig	rnaseq	4yo	-1.52336	0.0518234	0.349975	10	Other	FALSE	FALSE
GO:0045324	late endosome to vacuole transport	GO_BP	human	rnaseq	4yo	1.44312	0.05191	0.295089	33	Other	FALSE	FALSE
GO:2001057	reactive nitrogen species metabolic process	GO_BP	human	rnaseq	4yo	-1.42166	0.052003	0.295328	73	Other	FALSE	FALSE
GO:0007127	meiosis I	GO_BP	pig	rnaseq	4yo	-1.4559	0.0520823	0.350559	36	Other	FALSE	FALSE
GO:1990573	potassium ion import across plasma membrane	GO_BP	pig	prot_agenorm	4yo	1.49881	0.0520833	0.365652	14	Ion_Channel_Calcium	TRUE	FALSE
GO:0071363	cellular response to growth factor stimulus	GO_BP	human	prot_normall	4yo	-1.18697	0.0521269	0.356386	321	Other	FALSE	FALSE
GO:0170039	proteinogenic amino acid metabolic process	GO_BP	pig	rnaseq	4yo	-1.38399	0.0521327	0.350559	67	Other	FALSE	FALSE
GO:0072073	kidney epithelium development	GO_BP	human	prot_normall	4yo	-1.38628	0.0521768	0.356386	53	Other	FALSE	FALSE
GO:1901861	regulation of muscle tissue development	GO_BP	human	rnaseq	4yo	-1.43686	0.0522023	0.295881	36	Other	FALSE	FALSE
GO:0021983	pituitary gland development	GO_BP	human	rnaseq	4yo	-1.43581	0.0522023	0.295881	36	Other	FALSE	FALSE
GO:0048169	regulation of long-term neuronal synaptic plasticity	GO_BP	human	prot_agenorm	4yo	1.49023	0.0522023	0.369689	22	Synaptic_Transmission	TRUE	FALSE
GO:0038202	TORC1 signaling	GO_BP	human	prot_normall	4yo	-1.38333	0.0522038	0.356386	78	Other	FALSE	FALSE
GO:0072538	T-helper 17 type immune response	GO_BP	human	prot_agenorm	4yo	-1.51336	0.0522454	0.369689	15	Other	FALSE	FALSE
GO:0140588	chromatin looping	GO_BP	human	rnaseq	4yo	-1.52065	0.0522606	0.295923	10	Other	FALSE	FALSE
GO:0051668	localization within membrane	GO_BP	pig	rnaseq	4yo	1.20098	0.0522759	0.350772	219	Other	FALSE	FALSE
GO:0008037	cell recognition	GO_BP	pig	prot_agenorm	4yo	1.52942	0.0523503	0.365652	18	Other	FALSE	FALSE
GO:0071380	cellular response to prostaglandin E stimulus	GO_BP	human	rnaseq	4yo	-1.48365	0.0523649	0.296224	13	Other	FALSE	FALSE
GO:0032890	regulation of organic acid transport	GO_BP	human	prot_normall	4yo	1.43928	0.052381	0.357039	39	Metabolism_Other	FALSE	FALSE
GO:0048514	blood vessel morphogenesis	GO_BP	pig	prot_agenorm	4yo	1.35856	0.0523952	0.365652	67	Cardiovascular_Muscle	FALSE	FALSE
GO:0048705	skeletal system morphogenesis	GO_BP	pig	rnaseq	4yo	-1.3919	0.0524642	0.351287	61	Other	FALSE	FALSE
GO:0019221	cytokine-mediated signaling pathway	GO_BP	human	prot_agenorm	4yo	-1.26816	0.0524701	0.370296	150	Immune_Inflammation	TRUE	FALSE
GO:0009310	amine catabolic process	GO_BP	human	prot_agenorm	4yo	-1.51798	0.052508	0.370296	14	Other	FALSE	FALSE
GO:0002829	negative regulation of type 2 immune response	GO_BP	human	rnaseq	4yo	-1.4918	0.0525424	0.296939	12	Other	FALSE	FALSE
GO:0048839	inner ear development	GO_BP	human	prot_normall	4yo	-1.41834	0.0525446	0.35708	56	Other	FALSE	FALSE
GO:0035725	sodium ion transmembrane transport	GO_BP	human	prot_normall	4yo	1.35126	0.0525502	0.35708	91	Ion_Channel_Calcium	TRUE	FALSE
GO:0048762	mesenchymal cell differentiation	GO_BP	human	rnaseq	4yo	-1.26739	0.0527027	0.297081	228	Other	FALSE	FALSE
GO:0002237	response to molecule of bacterial origin	GO_BP	pig	rnaseq	4yo	-1.3624	0.0527132	0.351965	76	Infectious_Disease	FALSE	FALSE
GO:0010811	positive regulation of cell-substrate adhesion	GO_BP	human	prot_agenorm	4yo	1.4271	0.0527132	0.371118	64	Other	FALSE	FALSE
GO:2001258	negative regulation of cation channel activity	GO_BP	human	rnaseq	4yo	1.45265	0.0527189	0.297081	32	Other	FALSE	FALSE
GO:0032695	negative regulation of interleukin-12 production	GO_BP	human	rnaseq	4yo	-1.49457	0.0527211	0.297081	14	Immune_Inflammation	TRUE	FALSE
GO:0050679	positive regulation of epithelial cell proliferation	GO_BP	human	prot_agenorm	4yo	-1.34623	0.0528362	0.37136	56	Other	FALSE	FALSE
GO:0035148	tube formation	GO_BP	human	rnaseq	4yo	-1.33598	0.0528634	0.297181	124	Other	FALSE	FALSE
GO:0048588	developmental cell growth	GO_BP	pig	rnaseq	4yo	-1.41932	0.0528846	0.351965	51	Other	FALSE	FALSE
GO:0070102	interleukin-6-mediated signaling pathway	GO_BP	human	rnaseq	4yo	-1.48106	0.0528926	0.297181	18	Other	FALSE	FALSE
GO:0098581	detection of external biotic stimulus	GO_BP	human	rnaseq	4yo	-1.47571	0.0528926	0.297181	18	Other	FALSE	FALSE
GO:0002702	positive regulation of production of molecular mediator of immune response	GO_BP	pig	rnaseq	4yo	-1.41397	0.052901	0.351965	37	Immune_Inflammation	TRUE	FALSE
GO:0090110	COPII-coated vesicle cargo loading	GO_BP	human	prot_agenorm	4yo	1.51683	0.0529801	0.371748	14	Other	FALSE	FALSE
GO:0001944	vasculature development	GO_BP	human	prot_agenorm	4yo	1.26784	0.0530864	0.371871	291	Other	FALSE	FALSE
GO:0046879	hormone secretion	GO_BP	human	rnaseq	4yo	1.20342	0.0531737	0.298472	264	Endocrine_Hormone	FALSE	FALSE
GO:0071396	cellular response to lipid	GO_BP	pig	rnaseq	4yo	-1.31873	0.0532374	0.353456	128	Other	FALSE	FALSE
GO:0046173	polyol biosynthetic process	GO_BP	pig	prot_agenorm	4yo	-1.50462	0.0532476	0.370288	12	Other	FALSE	FALSE
GO:0051954	positive regulation of amine transport	GO_BP	human	prot_normall	4yo	1.45663	0.0532646	0.361374	23	Other	FALSE	FALSE
GO:0006082	organic acid metabolic process	GO_BP	pig	prot_normall	4yo	-1.2459	0.0532648	0.446952	232	Metabolism_Other	FALSE	FALSE
GO:0050796	regulation of insulin secretion	GO_BP	human	rnaseq	4yo	1.25126	0.0532688	0.298717	144	Endocrine_Hormone	FALSE	FALSE
GO:0035270	endocrine system development	GO_BP	human	rnaseq	4yo	-1.33342	0.0534125	0.299	115	Other	FALSE	FALSE
GO:0045684	positive regulation of epidermis development	GO_BP	human	rnaseq	4yo	-1.44109	0.0534224	0.299	25	Other	FALSE	FALSE
GO:0021819	layer formation in cerebral cortex	GO_BP	human	prot_normall	4yo	1.53268	0.0535968	0.363064	11	Other	FALSE	FALSE
GO:0001704	formation of primary germ layer	GO_BP	human	rnaseq	4yo	-1.34348	0.0536513	0.299927	108	Other	FALSE	FALSE
GO:0060065	uterus development	GO_BP	human	rnaseq	4yo	-1.4747	0.0536913	0.299927	21	Other	FALSE	FALSE
GO:0022408	negative regulation of cell-cell adhesion	GO_BP	pig	prot_agenorm	4yo	-1.53337	0.0536951	0.371482	15	Cell_Junctions	FALSE	FALSE
GO:0061037	negative regulation of cartilage development	GO_BP	pig	rnaseq	4yo	-1.5183	0.0537428	0.355132	10	Other	FALSE	FALSE
GO:0006298	mismatch repair	GO_BP	pig	rnaseq	4yo	-1.51722	0.0537428	0.355132	10	Other	FALSE	FALSE
GO:0045814	negative regulation of gene expression, epigenetic	GO_BP	pig	prot_agenorm	4yo	-1.50022	0.0537969	0.371482	17	Transcription_Chromatin	TRUE	FALSE
GO:0045005	DNA-templated DNA replication maintenance of fidelity	GO_BP	human	rnaseq	4yo	-1.38991	0.0538336	0.300144	54	Cell_Cycle_DNA_Repair	FALSE	FALSE
GO:0045839	negative regulation of mitotic nuclear division	GO_BP	human	rnaseq	4yo	-1.38951	0.0538336	0.300144	54	Other	FALSE	FALSE
GO:0006325	chromatin organization	GO_BP	human	prot_normall	4yo	-1.169	0.0538443	0.364177	419	Transcription_Chromatin	TRUE	FALSE
GO:0070663	regulation of leukocyte proliferation	GO_BP	pig	rnaseq	4yo	-1.36477	0.0539291	0.355132	73	Immune_Inflammation	TRUE	FALSE
GO:0043171	peptide catabolic process	GO_BP	human	prot_normall	4yo	1.53766	0.0539568	0.364375	13	Other	FALSE	FALSE
GO:0021782	glial cell development	GO_BP	human	rnaseq	4yo	-1.32553	0.053973	0.300633	116	Other	FALSE	FALSE
GO:0048565	digestive tract development	GO_BP	pig	rnaseq	4yo	-1.52071	0.0540526	0.355132	30	Other	FALSE	FALSE
GO:0034067	protein localization to Golgi apparatus	GO_BP	pig	rnaseq	4yo	1.52971	0.0540541	0.355132	10	Other	FALSE	FALSE
GO:0097009	energy homeostasis	GO_BP	human	prot_agenorm	4yo	-1.43259	0.0540616	0.37807	29	Other	FALSE	FALSE
GO:0090174	organelle membrane fusion	GO_BP	pig	prot_agenorm	4yo	1.42645	0.0541872	0.372869	35	Other	FALSE	FALSE
GO:0044320	cellular response to leptin stimulus	GO_BP	human	rnaseq	4yo	-1.46946	0.0542373	0.301526	16	Other	FALSE	FALSE
GO:0051382	kinetochore assembly	GO_BP	human	rnaseq	4yo	-1.46372	0.0542373	0.301526	16	Other	FALSE	FALSE
GO:0055075	potassium ion homeostasis	GO_BP	human	prot_agenorm	4yo	1.50193	0.0542763	0.378939	19	Other	FALSE	FALSE
GO:0030432	peristalsis	GO_BP	human	rnaseq	4yo	1.50968	0.0543117	0.301651	10	Other	FALSE	FALSE
GO:0050770	regulation of axonogenesis	GO_BP	pig	prot_normall	4yo	1.49077	0.0543294	0.454054	23	Other	FALSE	FALSE
GO:0061036	positive regulation of cartilage development	GO_BP	human	rnaseq	4yo	-1.44271	0.0544554	0.301859	27	Other	FALSE	FALSE
GO:0048545	response to steroid hormone	GO_BP	human	rnaseq	4yo	1.17171	0.0544866	0.301859	281	Other	FALSE	FALSE
GO:0010256	endomembrane system organization	GO_BP	pig	rnaseq	4yo	1.20592	0.0545275	0.356689	176	Other	FALSE	FALSE
GO:0032722	positive regulation of chemokine production	GO_BP	human	prot_normall	4yo	-1.4934	0.0545753	0.366686	22	Immune_Inflammation	TRUE	FALSE
GO:1904358	positive regulation of telomere maintenance via telomere lengthening	GO_BP	human	prot_normall	4yo	-1.49334	0.0545753	0.366686	22	Other	FALSE	FALSE
GO:0035459	vesicle cargo loading	GO_BP	human	prot_normall	4yo	1.41519	0.0545775	0.366686	25	Other	FALSE	FALSE
GO:0050770	regulation of axonogenesis	GO_BP	pig	rnaseq	4yo	-1.42849	0.0546075	0.356689	36	Other	FALSE	FALSE
GO:0021782	glial cell development	GO_BP	human	prot_normall	4yo	-1.36225	0.0546342	0.366686	77	Other	FALSE	FALSE
GO:0045668	negative regulation of osteoblast differentiation	GO_BP	human	rnaseq	4yo	-1.41725	0.0546358	0.301859	46	Other	FALSE	FALSE
GO:0050922	negative regulation of chemotaxis	GO_BP	pig	rnaseq	4yo	-1.46681	0.0546448	0.356689	21	Other	FALSE	FALSE
GO:0072163	mesonephric epithelium development	GO_BP	human	rnaseq	4yo	-1.34305	0.0546875	0.301859	89	Other	FALSE	FALSE
GO:0072164	mesonephric tubule development	GO_BP	human	rnaseq	4yo	-1.34305	0.0546875	0.301859	89	Other	FALSE	FALSE
GO:0042246	tissue regeneration	GO_BP	pig	rnaseq	4yo	-1.46584	0.0547445	0.356689	17	Other	FALSE	FALSE
GO:0030858	positive regulation of epithelial cell differentiation	GO_BP	human	rnaseq	4yo	-1.38742	0.0547504	0.301859	55	Other	FALSE	FALSE
GO:0002347	response to tumor cell	GO_BP	human	rnaseq	4yo	-1.44329	0.0548173	0.301859	29	Cancer_Pathways	FALSE	FALSE
GO:0002763	positive regulation of myeloid leukocyte differentiation	GO_BP	human	rnaseq	4yo	-1.40913	0.0548173	0.301859	47	Immune_Inflammation	TRUE	FALSE
GO:0001658	branching involved in ureteric bud morphogenesis	GO_BP	human	rnaseq	4yo	-1.39913	0.0548173	0.301859	52	Other	FALSE	FALSE
GO:1904705	regulation of vascular associated smooth muscle cell proliferation	GO_BP	human	prot_agenorm	4yo	-1.42695	0.0548508	0.381944	29	Other	FALSE	FALSE
GO:0098609	cell-cell adhesion	GO_BP	pig	prot_agenorm	4yo	-1.26156	0.0549813	0.375543	111	Cell_Junctions	FALSE	FALSE
GO:0048598	embryonic morphogenesis	GO_BP	human	prot_agenorm	4yo	-1.21708	0.0550112	0.381944	175	Other	FALSE	FALSE
GO:0048284	organelle fusion	GO_BP	human	rnaseq	4yo	1.25188	0.0550634	0.302871	155	Other	FALSE	FALSE
GO:0070972	protein localization to endoplasmic reticulum	GO_BP	pig	prot_agenorm	4yo	1.39164	0.0550918	0.375543	27	Other	FALSE	FALSE
GO:0035909	aorta morphogenesis	GO_BP	human	rnaseq	4yo	-1.44877	0.0551053	0.302871	31	Other	FALSE	FALSE
GO:0019226	transmission of nerve impulse	GO_BP	human	prot_agenorm	4yo	1.43972	0.0551053	0.381944	44	Other	FALSE	FALSE
GO:0006925	inflammatory cell apoptotic process	GO_BP	human	rnaseq	4yo	-1.46492	0.0551839	0.302908	20	Other	FALSE	FALSE
GO:0045661	regulation of myoblast differentiation	GO_BP	human	rnaseq	4yo	-1.42811	0.0552474	0.302908	63	Other	FALSE	FALSE
GO:0086002	cardiac muscle cell action potential involved in contraction	GO_BP	human	rnaseq	4yo	1.36165	0.0552687	0.302908	54	Ion_Channel_Calcium	TRUE	FALSE
GO:0060292	long-term synaptic depression	GO_BP	human	prot_normall	4yo	1.41542	0.0552764	0.369932	27	Other	FALSE	FALSE
GO:0045684	positive regulation of epidermis development	GO_BP	human	prot_normall	4yo	-1.53599	0.0553097	0.369932	10	Other	FALSE	FALSE
GO:0030308	negative regulation of cell growth	GO_BP	pig	prot_agenorm	4yo	-1.46566	0.0553715	0.375543	23	Other	FALSE	FALSE
GO:0006367	transcription initiation at RNA polymerase II promoter	GO_BP	pig	prot_agenorm	4yo	-1.46426	0.0553715	0.375543	23	Other	FALSE	FALSE
GO:0001708	cell fate specification	GO_BP	human	prot_normall	4yo	-1.42683	0.0553715	0.369932	30	Other	FALSE	FALSE
GO:0007200	phospholipase C-activating G protein-coupled receptor signaling pathway	GO_BP	human	rnaseq	4yo	-1.3196	0.0553892	0.303282	119	Signal_Transduction	FALSE	FALSE
GO:0007596	blood coagulation	GO_BP	human	prot_agenorm	4yo	1.31771	0.0553936	0.381944	110	Cardiovascular_Muscle	FALSE	FALSE
GO:0006862	nucleotide transport	GO_BP	pig	rnaseq	4yo	1.49367	0.0554324	0.359046	13	Other	FALSE	FALSE
GO:1904752	regulation of vascular associated smooth muscle cell migration	GO_BP	human	rnaseq	4yo	-1.43674	0.0554622	0.303395	28	Other	FALSE	FALSE
GO:0048646	anatomical structure formation involved in morphogenesis	GO_BP	pig	rnaseq	4yo	-1.23589	0.0554855	0.359046	324	Other	FALSE	FALSE
GO:1903313	positive regulation of mRNA metabolic process	GO_BP	pig	prot_agenorm	4yo	-1.44911	0.0555299	0.375543	31	Other	FALSE	FALSE
GO:0002504	antigen processing and presentation of peptide or polysaccharide antigen via MHC class II	GO_BP	human	prot_agenorm	4yo	-1.50508	0.0555299	0.381944	14	Immune_Inflammation	TRUE	FALSE
GO:0002790	peptide secretion	GO_BP	human	prot_agenorm	4yo	1.31623	0.0556369	0.381944	109	Other	FALSE	FALSE
GO:0046006	regulation of activated T cell proliferation	GO_BP	human	prot_agenorm	4yo	-1.54726	0.0556429	0.381944	13	Other	FALSE	FALSE
GO:0045834	positive regulation of lipid metabolic process	GO_BP	pig	rnaseq	4yo	1.4474	0.0556707	0.359046	27	Other	FALSE	FALSE
GO:0051960	regulation of nervous system development	GO_BP	pig	rnaseq	4yo	-1.31174	0.0557143	0.359046	130	Other	FALSE	FALSE
GO:0007200	phospholipase C-activating G protein-coupled receptor signaling pathway	GO_BP	human	prot_normall	4yo	1.37483	0.0557377	0.371484	55	Signal_Transduction	FALSE	FALSE
GO:0051294	establishment of spindle orientation	GO_BP	human	prot_agenorm	4yo	-1.48224	0.0557551	0.381944	21	Other	FALSE	FALSE
GO:1902882	regulation of response to oxidative stress	GO_BP	human	prot_agenorm	4yo	-1.48044	0.0557551	0.381944	21	Other	FALSE	FALSE
GO:0042733	embryonic digit morphogenesis	GO_BP	human	prot_normall	4yo	-1.45563	0.0557736	0.371484	25	Other	FALSE	FALSE
GO:0014013	regulation of gliogenesis	GO_BP	pig	rnaseq	4yo	-1.54135	0.0557788	0.359046	20	Other	FALSE	FALSE
GO:2000403	positive regulation of lymphocyte migration	GO_BP	human	prot_agenorm	4yo	-1.53612	0.055917	0.381944	16	Other	FALSE	FALSE
GO:0043277	apoptotic cell clearance	GO_BP	human	prot_agenorm	4yo	1.49817	0.0559211	0.381944	19	Other	FALSE	FALSE
GO:1901992	positive regulation of mitotic cell cycle phase transition	GO_BP	pig	prot_agenorm	4yo	-1.53881	0.0559507	0.377093	13	Other	FALSE	FALSE
GO:0006939	smooth muscle contraction	GO_BP	pig	prot_normall	4yo	1.53871	0.0559592	0.464239	10	Other	FALSE	FALSE
GO:0090174	organelle membrane fusion	GO_BP	human	prot_agenorm	4yo	1.3381	0.0559758	0.381944	89	Other	FALSE	FALSE
GO:0031347	regulation of defense response	GO_BP	pig	prot_normall	4yo	-1.28403	0.0559943	0.464239	102	Other	FALSE	FALSE
GO:0006399	tRNA metabolic process	GO_BP	human	rnaseq	4yo	1.25144	0.0560529	0.306142	177	Ribosome_Translation	TRUE	FALSE
GO:0008585	female gonad development	GO_BP	human	rnaseq	4yo	-1.33918	0.0560748	0.306142	90	Other	FALSE	FALSE
GO:0043038	amino acid activation	GO_BP	pig	rnaseq	4yo	1.50002	0.0560894	0.359046	21	Other	FALSE	FALSE
GO:0043039	tRNA aminoacylation	GO_BP	pig	rnaseq	4yo	1.50002	0.0560894	0.359046	21	Other	FALSE	FALSE
GO:0043649	dicarboxylic acid catabolic process	GO_BP	human	rnaseq	4yo	-1.47377	0.0561224	0.306142	14	Metabolism_Other	FALSE	FALSE
GO:0032885	regulation of polysaccharide biosynthetic process	GO_BP	pig	rnaseq	4yo	1.52198	0.0561331	0.359046	10	Other	FALSE	FALSE
GO:0050805	negative regulation of synaptic transmission	GO_BP	pig	rnaseq	4yo	1.50817	0.0561331	0.359046	10	Other	FALSE	FALSE
GO:0060996	dendritic spine development	GO_BP	human	prot_agenorm	4yo	1.3958	0.0561457	0.381944	73	Synaptic_Structure	TRUE	FALSE
GO:0006338	chromatin remodeling	GO_BP	human	prot_normall	4yo	-1.18879	0.056183	0.372971	379	Transcription_Chromatin	TRUE	FALSE
GO:2000050	regulation of non-canonical Wnt signaling pathway	GO_BP	human	rnaseq	4yo	-1.46006	0.0561983	0.306268	24	Other	FALSE	FALSE
GO:0046628	positive regulation of insulin receptor signaling pathway	GO_BP	human	prot_normall	4yo	1.52786	0.0562613	0.372971	14	Other	FALSE	FALSE
GO:0046189	phenol-containing compound biosynthetic process	GO_BP	human	prot_agenorm	4yo	-1.50263	0.0562854	0.381944	18	Other	FALSE	FALSE
GO:1902176	negative regulation of oxidative stress-induced intrinsic apoptotic signaling pathway	GO_BP	human	prot_agenorm	4yo	-1.50167	0.0562854	0.381944	18	Cell_Death_Stress	TRUE	FALSE
GO:0072530	purine-containing compound transmembrane transport	GO_BP	human	prot_agenorm	4yo	1.49077	0.0562914	0.381944	14	Other	FALSE	FALSE
GO:0002218	activation of innate immune response	GO_BP	human	prot_agenorm	4yo	-1.26095	0.056312	0.381944	148	Immune_Inflammation	TRUE	FALSE
GO:0046834	lipid phosphorylation	GO_BP	human	prot_normall	4yo	1.49329	0.0563636	0.372971	10	Other	FALSE	FALSE
GO:0034767	positive regulation of monoatomic ion transmembrane transport	GO_BP	human	prot_normall	4yo	1.33655	0.0564263	0.372971	67	Ion_Channel_Calcium	TRUE	FALSE
GO:0009581	detection of external stimulus	GO_BP	human	prot_agenorm	4yo	1.45902	0.0564516	0.381944	37	Other	FALSE	FALSE
GO:0009582	detection of abiotic stimulus	GO_BP	human	prot_agenorm	4yo	1.45902	0.0564516	0.381944	37	Other	FALSE	FALSE
GO:0061844	antimicrobial humoral immune response mediated by antimicrobial peptide	GO_BP	human	prot_normall	4yo	1.507	0.0564663	0.372971	12	Other	FALSE	FALSE
GO:0043588	skin development	GO_BP	pig	prot_agenorm	4yo	-1.52628	0.0564664	0.378429	15	Other	FALSE	FALSE
GO:0045050	protein insertion into ER membrane by stop-transfer membrane-anchor sequence	GO_BP	human	rnaseq	4yo	1.5023	0.0564698	0.307217	10	Other	FALSE	FALSE
GO:0043030	regulation of macrophage activation	GO_BP	human	rnaseq	4yo	-1.38932	0.0564784	0.307217	52	Other	FALSE	FALSE
GO:0006694	steroid biosynthetic process	GO_BP	pig	prot_normall	4yo	1.46771	0.0565068	0.46663	25	Other	FALSE	FALSE
GO:0003382	epithelial cell morphogenesis	GO_BP	human	prot_normall	4yo	-1.54731	0.0565082	0.372971	17	Other	FALSE	FALSE
GO:0032922	circadian regulation of gene expression	GO_BP	human	prot_agenorm	4yo	-1.44265	0.0565303	0.381944	26	Other	FALSE	FALSE
GO:0032543	mitochondrial translation	GO_BP	pig	prot_agenorm	4yo	1.50341	0.0565335	0.378429	31	Mitochondrial_Energy	TRUE	FALSE
GO:0009069	serine family amino acid metabolic process	GO_BP	pig	rnaseq	4yo	-1.51987	0.0567108	0.362006	11	Other	FALSE	FALSE
GO:0055090	acylglycerol homeostasis	GO_BP	human	rnaseq	4yo	1.45909	0.0567557	0.308148	29	Other	FALSE	FALSE
GO:0070328	triglyceride homeostasis	GO_BP	human	rnaseq	4yo	1.45909	0.0567557	0.308148	29	Other	FALSE	FALSE
GO:0045453	bone resorption	GO_BP	human	prot_normall	4yo	-1.45979	0.0567975	0.373777	27	Other	FALSE	FALSE
GO:0035338	long-chain fatty-acyl-CoA biosynthetic process	GO_BP	human	prot_agenorm	4yo	1.50207	0.0567986	0.382208	10	Other	FALSE	FALSE
GO:0050776	regulation of immune response	GO_BP	human	prot_normall	4yo	-1.15321	0.0568011	0.373777	384	Other	FALSE	FALSE
GO:0072171	mesonephric tubule morphogenesis	GO_BP	human	rnaseq	4yo	-1.38096	0.0569106	0.308463	60	Other	FALSE	FALSE
GO:0010466	negative regulation of peptidase activity	GO_BP	human	prot_agenorm	4yo	1.38361	0.0569231	0.382208	62	Other	FALSE	FALSE
GO:0032331	negative regulation of chondrocyte differentiation	GO_BP	human	rnaseq	4yo	-1.46162	0.057047	0.308463	21	Other	FALSE	FALSE
GO:0045761	regulation of adenylate cyclase activity	GO_BP	human	prot_agenorm	4yo	1.46884	0.057047	0.382208	16	Signal_Transduction	FALSE	FALSE
GO:0001558	regulation of cell growth	GO_BP	pig	prot_agenorm	4yo	-1.41096	0.0570567	0.380636	49	Other	FALSE	FALSE
GO:0021955	central nervous system neuron axonogenesis	GO_BP	human	prot_agenorm	4yo	1.47738	0.0570962	0.382208	22	Neuronal_Development	TRUE	FALSE
GO:0060041	retina development in camera-type eye	GO_BP	human	prot_agenorm	4yo	1.41287	0.0570988	0.382208	59	Other	FALSE	FALSE
GO:0042088	T-helper 1 type immune response	GO_BP	pig	rnaseq	4yo	-1.53208	0.0571093	0.363134	12	Other	FALSE	FALSE
GO:0045599	negative regulation of fat cell differentiation	GO_BP	human	prot_agenorm	4yo	-1.53825	0.0571168	0.382208	13	Other	FALSE	FALSE
GO:0060416	response to growth hormone	GO_BP	human	rnaseq	4yo	-1.42636	0.0571429	0.308463	28	Other	FALSE	FALSE
GO:0009894	regulation of catabolic process	GO_BP	pig	rnaseq	4yo	1.20661	0.0571846	0.363134	282	Other	FALSE	FALSE
GO:0051783	regulation of nuclear division	GO_BP	human	rnaseq	4yo	-1.31995	0.0571848	0.308463	126	Other	FALSE	FALSE
GO:0007008	outer mitochondrial membrane organization	GO_BP	human	rnaseq	4yo	1.49469	0.0571891	0.308463	10	Mitochondrial_Energy	TRUE	FALSE
GO:0045040	protein insertion into mitochondrial outer membrane	GO_BP	human	rnaseq	4yo	1.49469	0.0571891	0.308463	10	Mitochondrial_Energy	TRUE	FALSE
GO:0006284	base-excision repair	GO_BP	human	prot_normall	4yo	-1.43687	0.0572082	0.375327	18	Other	FALSE	FALSE
GO:0002861	regulation of inflammatory response to antigenic stimulus	GO_BP	human	prot_normall	4yo	-1.43104	0.0572082	0.375327	18	Immune_Inflammation	TRUE	FALSE
GO:0021537	telencephalon development	GO_BP	pig	rnaseq	4yo	-1.38865	0.0572337	0.363134	63	Other	FALSE	FALSE
GO:0007292	female gamete generation	GO_BP	human	rnaseq	4yo	-1.32649	0.0572687	0.308463	124	Other	FALSE	FALSE
GO:0031279	regulation of cyclase activity	GO_BP	human	rnaseq	4yo	-1.40764	0.0572831	0.308463	42	Other	FALSE	FALSE
GO:0030497	fatty acid elongation	GO_BP	human	rnaseq	4yo	1.51205	0.0572921	0.308463	12	Other	FALSE	FALSE
GO:0060907	positive regulation of macrophage cytokine production	GO_BP	human	prot_normall	4yo	-1.5288	0.0573951	0.37599	12	Immune_Inflammation	TRUE	FALSE
GO:0045071	negative regulation of viral genome replication	GO_BP	pig	prot_normall	4yo	-1.55766	0.0574713	0.472718	10	Other	FALSE	FALSE
GO:0030149	sphingolipid catabolic process	GO_BP	human	prot_normall	4yo	-1.48891	0.0574958	0.376086	24	Other	FALSE	FALSE
GO:0034394	protein localization to cell surface	GO_BP	human	prot_agenorm	4yo	1.45039	0.057508	0.384166	38	Other	FALSE	FALSE
GO:0051962	positive regulation of nervous system development	GO_BP	pig	prot_agenorm	4yo	1.35864	0.0575658	0.382735	46	Other	FALSE	FALSE
GO:2000316	regulation of T-helper 17 type immune response	GO_BP	human	rnaseq	4yo	-1.41861	0.0575658	0.309363	30	Other	FALSE	FALSE
GO:0002431	Fc receptor mediated stimulatory signaling pathway	GO_BP	human	rnaseq	4yo	-1.41763	0.0575658	0.309363	30	Other	FALSE	FALSE
GO:0051124	synaptic assembly at neuromuscular junction	GO_BP	human	rnaseq	4yo	-1.46743	0.0576271	0.309406	11	Other	FALSE	FALSE
GO:0009416	response to light stimulus	GO_BP	human	prot_agenorm	4yo	1.30502	0.0576653	0.384166	131	Other	FALSE	FALSE
GO:0030097	hemopoiesis	GO_BP	human	prot_agenorm	4yo	-1.18943	0.0576845	0.384166	322	Other	FALSE	FALSE
GO:0048259	regulation of receptor-mediated endocytosis	GO_BP	pig	prot_agenorm	4yo	1.56122	0.0578309	0.383203	17	Other	FALSE	FALSE
GO:0150076	neuroinflammatory response	GO_BP	human	prot_normall	4yo	-1.46694	0.057942	0.377549	34	Immune_Inflammation	TRUE	FALSE
GO:0072088	nephron epithelium morphogenesis	GO_BP	pig	rnaseq	4yo	-1.53239	0.0579449	0.36617	20	Other	FALSE	FALSE
GO:0042475	odontogenesis of dentin-containing tooth	GO_BP	pig	rnaseq	4yo	-1.53231	0.0579449	0.36617	20	Other	FALSE	FALSE
GO:1903312	negative regulation of mRNA metabolic process	GO_BP	human	prot_agenorm	4yo	-1.43412	0.0579793	0.385409	45	Other	FALSE	FALSE
GO:1901658	glycosyl compound catabolic process	GO_BP	human	prot_normall	4yo	-1.45326	0.0580357	0.377549	16	Other	FALSE	FALSE
GO:0007599	hemostasis	GO_BP	human	prot_agenorm	4yo	1.31505	0.0580552	0.385409	111	Cardiovascular_Muscle	FALSE	FALSE
GO:0098659	inorganic cation import across plasma membrane	GO_BP	human	prot_normall	4yo	1.33967	0.0580645	0.377549	60	Ion_Channel_Calcium	TRUE	FALSE
GO:0099587	inorganic ion import across plasma membrane	GO_BP	human	prot_normall	4yo	1.33967	0.0580645	0.377549	60	Ion_Channel_Calcium	TRUE	FALSE
GO:0045669	positive regulation of osteoblast differentiation	GO_BP	human	rnaseq	4yo	-1.42012	0.0581298	0.311146	63	Other	FALSE	FALSE
GO:0045620	negative regulation of lymphocyte differentiation	GO_BP	human	rnaseq	4yo	-1.40211	0.0581395	0.311146	47	Other	FALSE	FALSE
GO:0009611	response to wounding	GO_BP	pig	rnaseq	4yo	-1.30068	0.058156	0.366768	137	Other	FALSE	FALSE
GO:0032434	regulation of proteasomal ubiquitin-dependent protein catabolic process	GO_BP	human	rnaseq	4yo	1.27807	0.0582135	0.311146	115	Other	FALSE	FALSE
GO:0035306	positive regulation of dephosphorylation	GO_BP	human	rnaseq	4yo	-1.46844	0.0582192	0.311146	10	Other	FALSE	FALSE
GO:0002158	osteoclast proliferation	GO_BP	human	rnaseq	4yo	-1.46457	0.0582192	0.311146	10	Other	FALSE	FALSE
GO:0046850	regulation of bone remodeling	GO_BP	human	rnaseq	4yo	-1.38721	0.0583333	0.311469	43	Other	FALSE	FALSE
GO:0009299	mRNA transcription	GO_BP	human	prot_normall	4yo	-1.45197	0.0583902	0.378736	21	Other	FALSE	FALSE
GO:0006754	ATP biosynthetic process	GO_BP	pig	prot_normall	4yo	1.46523	0.0585009	0.478465	11	Other	FALSE	FALSE
GO:0030150	protein import into mitochondrial matrix	GO_BP	human	prot_normall	4yo	1.46789	0.0585009	0.378736	11	Other	FALSE	FALSE
GO:0042730	fibrinolysis	GO_BP	human	rnaseq	4yo	-1.45758	0.0585284	0.312223	17	Cardiovascular_Muscle	FALSE	FALSE
GO:0061337	cardiac conduction	GO_BP	pig	rnaseq	4yo	1.44067	0.0585586	0.366828	20	Other	FALSE	FALSE
GO:0032392	DNA geometric change	GO_BP	pig	rnaseq	4yo	-1.51377	0.0586011	0.366828	11	Other	FALSE	FALSE
GO:0001975	response to amphetamine	GO_BP	human	prot_normall	4yo	1.44143	0.0586146	0.378736	20	Other	FALSE	FALSE
GO:0000724	double-strand break repair via homologous recombination	GO_BP	pig	prot_agenorm	4yo	-1.4354	0.0586854	0.386264	16	Cell_Cycle_DNA_Repair	FALSE	FALSE
GO:0000725	recombinational repair	GO_BP	pig	prot_agenorm	4yo	-1.4354	0.0586854	0.386264	16	Other	FALSE	FALSE
GO:0002377	immunoglobulin production	GO_BP	pig	rnaseq	4yo	-1.42071	0.0587219	0.366828	28	Immune_Inflammation	TRUE	FALSE
GO:0010934	macrophage cytokine production	GO_BP	human	prot_normall	4yo	-1.4699	0.0587289	0.378736	16	Immune_Inflammation	TRUE	FALSE
GO:0010935	regulation of macrophage cytokine production	GO_BP	human	prot_normall	4yo	-1.4699	0.0587289	0.378736	16	Immune_Inflammation	TRUE	FALSE
GO:0046883	regulation of hormone secretion	GO_BP	pig	rnaseq	4yo	-1.36342	0.0587302	0.366828	64	Endocrine_Hormone	FALSE	FALSE
GO:0007218	neuropeptide signaling pathway	GO_BP	human	rnaseq	4yo	-1.3284	0.0587326	0.313025	93	Other	FALSE	FALSE
GO:0006399	tRNA metabolic process	GO_BP	pig	prot_normall	4yo	-1.34653	0.0587419	0.478465	72	Other	FALSE	FALSE
GO:0140546	defense response to symbiont	GO_BP	pig	rnaseq	4yo	-1.23539	0.0587484	0.366828	307	Other	FALSE	FALSE
GO:0008038	neuron recognition	GO_BP	human	prot_normall	4yo	1.41118	0.0588235	0.378736	31	Other	FALSE	FALSE
GO:0014706	striated muscle tissue development	GO_BP	human	prot_normall	4yo	-1.26399	0.0588529	0.378736	148	Other	FALSE	FALSE
GO:0007043	cell-cell junction assembly	GO_BP	human	rnaseq	4yo	1.25346	0.0588737	0.313354	133	Cell_Junctions	FALSE	FALSE
GO:0060972	left/right pattern formation	GO_BP	pig	rnaseq	4yo	-1.46616	0.0588993	0.367042	34	Other	FALSE	FALSE
GO:0097305	response to alcohol	GO_BP	human	rnaseq	4yo	-1.25137	0.0589023	0.313354	233	Other	FALSE	FALSE
GO:1904064	positive regulation of cation transmembrane transport	GO_BP	human	prot_agenorm	4yo	1.3997	0.0590015	0.391072	60	Other	FALSE	FALSE
GO:1903377	negative regulation of oxidative stress-induced neuron intrinsic apoptotic signaling pathway	GO_BP	human	rnaseq	4yo	-1.47302	0.0591216	0.31395	13	Cell_Death_Stress	TRUE	FALSE
GO:0032412	regulation of monoatomic ion transmembrane transporter activity	GO_BP	human	prot_agenorm	4yo	1.33729	0.0591806	0.391639	87	Ion_Channel_Calcium	TRUE	FALSE
GO:0002363	alpha-beta T cell lineage commitment	GO_BP	human	rnaseq	4yo	-1.41273	0.0592105	0.31395	30	Immune_Inflammation	TRUE	FALSE
GO:0070059	intrinsic apoptotic signaling pathway in response to endoplasmic reticulum stress	GO_BP	human	prot_normall	4yo	1.41308	0.0592949	0.38102	36	Other	FALSE	FALSE
GO:0046849	bone remodeling	GO_BP	pig	rnaseq	4yo	-1.40374	0.059322	0.368946	32	Other	FALSE	FALSE
GO:0022618	protein-RNA complex assembly	GO_BP	pig	prot_agenorm	4yo	-1.41407	0.0593356	0.389242	57	Other	FALSE	FALSE
GO:0032720	negative regulation of tumor necrosis factor production	GO_BP	human	prot_agenorm	4yo	-1.53268	0.0593824	0.392355	10	Cancer_Pathways	FALSE	FALSE
GO:0010038	response to metal ion	GO_BP	human	rnaseq	4yo	1.19388	0.0594028	0.31395	292	Other	FALSE	FALSE
GO:0090183	regulation of kidney development	GO_BP	human	rnaseq	4yo	-1.41415	0.0594059	0.31395	27	Other	FALSE	FALSE
GO:1903522	regulation of blood circulation	GO_BP	pig	prot_normall	4yo	1.47976	0.0594228	0.478465	24	Other	FALSE	FALSE
GO:0016064	immunoglobulin mediated immune response	GO_BP	pig	prot_normall	4yo	1.47576	0.0594228	0.478465	24	Immune_Inflammation	TRUE	FALSE
GO:0019724	B cell mediated immunity	GO_BP	pig	prot_normall	4yo	1.47576	0.0594228	0.478465	24	Immune_Inflammation	TRUE	FALSE
GO:0001525	angiogenesis	GO_BP	human	rnaseq	4yo	-1.20208	0.059466	0.31395	480	Cardiovascular_Muscle	FALSE	FALSE
GO:0060706	cell differentiation involved in embryonic placenta development	GO_BP	human	rnaseq	4yo	-1.45734	0.0595041	0.31395	18	Other	FALSE	FALSE
GO:0043436	oxoacid metabolic process	GO_BP	pig	prot_normall	4yo	-1.21787	0.0595495	0.478465	231	Metabolism_Other	FALSE	FALSE
GO:0033046	negative regulation of sister chromatid segregation	GO_BP	human	rnaseq	4yo	-1.39832	0.0596026	0.31395	46	Other	FALSE	FALSE
GO:0033048	negative regulation of mitotic sister chromatid segregation	GO_BP	human	rnaseq	4yo	-1.39832	0.0596026	0.31395	46	Other	FALSE	FALSE
GO:0045841	negative regulation of mitotic metaphase/anaphase transition	GO_BP	human	rnaseq	4yo	-1.39832	0.0596026	0.31395	46	Other	FALSE	FALSE
GO:2000816	negative regulation of mitotic sister chromatid separation	GO_BP	human	rnaseq	4yo	-1.39832	0.0596026	0.31395	46	Other	FALSE	FALSE
GO:0007549	sex-chromosome dosage compensation	GO_BP	human	prot_normall	4yo	-1.50635	0.0596026	0.382436	12	Other	FALSE	FALSE
GO:0071675	regulation of mononuclear cell migration	GO_BP	pig	rnaseq	4yo	-1.40538	0.0596252	0.3701	35	Cell_Migration	FALSE	FALSE
GO:0036376	sodium ion export across plasma membrane	GO_BP	human	prot_agenorm	4yo	1.493	0.0596252	0.393257	11	Other	FALSE	FALSE
GO:0051985	negative regulation of chromosome segregation	GO_BP	human	rnaseq	4yo	-1.38692	0.0597015	0.31395	48	Cell_Cycle_DNA_Repair	FALSE	FALSE
GO:1901880	negative regulation of protein depolymerization	GO_BP	pig	prot_agenorm	4yo	1.4217	0.059727	0.390507	22	Other	FALSE	FALSE
GO:0072666	establishment of protein localization to vacuole	GO_BP	human	prot_agenorm	4yo	1.41943	0.0597484	0.393257	49	Other	FALSE	FALSE
GO:0001975	response to amphetamine	GO_BP	human	rnaseq	4yo	1.37859	0.0597579	0.31395	34	Other	FALSE	FALSE
GO:0045935	positive regulation of nucleobase-containing compound metabolic process	GO_BP	pig	prot_normall	4yo	-1.23884	0.0597907	0.478556	216	Other	FALSE	FALSE
GO:0070129	regulation of mitochondrial translation	GO_BP	human	prot_agenorm	4yo	1.46186	0.0598007	0.393257	15	Mitochondrial_Energy	TRUE	FALSE
GO:0072078	nephron tubule morphogenesis	GO_BP	human	prot_normall	4yo	-1.45896	0.0599306	0.383721	19	Other	FALSE	FALSE
GO:0060767	epithelial cell proliferation involved in prostate gland development	GO_BP	human	rnaseq	4yo	-1.45939	0.0599315	0.31395	10	Other	FALSE	FALSE
GO:0021591	ventricular system development	GO_BP	human	rnaseq	4yo	-1.41564	0.0599676	0.31395	31	Other	FALSE	FALSE
GO:0071692	protein localization to extracellular region	GO_BP	human	rnaseq	4yo	1.16024	0.0600355	0.31395	306	Extracellular_Matrix	FALSE	FALSE
GO:0042402	cellular biogenic amine catabolic process	GO_BP	human	prot_agenorm	4yo	-1.52054	0.0600648	0.394375	13	Other	FALSE	FALSE
GO:0001732	formation of cytoplasmic translation initiation complex	GO_BP	human	rnaseq	4yo	1.48595	0.0600665	0.31395	10	Other	FALSE	FALSE
GO:0032612	interleukin-1 production	GO_BP	human	rnaseq	4yo	-1.37687	0.0600924	0.31395	72	Immune_Inflammation	TRUE	FALSE
GO:0032652	regulation of interleukin-1 production	GO_BP	human	rnaseq	4yo	-1.37687	0.0600924	0.31395	72	Immune_Inflammation	TRUE	FALSE
GO:1901657	glycosyl compound metabolic process	GO_BP	pig	prot_agenorm	4yo	-1.48549	0.0600962	0.39162	22	Other	FALSE	FALSE
GO:1902176	negative regulation of oxidative stress-induced intrinsic apoptotic signaling pathway	GO_BP	human	rnaseq	4yo	-1.4261	0.0601002	0.31395	25	Cell_Death_Stress	TRUE	FALSE
GO:0072028	nephron morphogenesis	GO_BP	pig	rnaseq	4yo	-1.44846	0.0601093	0.370686	21	Other	FALSE	FALSE
GO:0045930	negative regulation of mitotic cell cycle	GO_BP	human	rnaseq	4yo	-1.25257	0.0601093	0.31395	211	Cell_Cycle_DNA_Repair	FALSE	FALSE
GO:0009150	purine ribonucleotide metabolic process	GO_BP	human	prot_normall	4yo	1.2796	0.0601399	0.383721	217	Metabolism_Other	FALSE	FALSE
GO:0006816	calcium ion transport	GO_BP	human	rnaseq	4yo	-1.23147	0.0601504	0.31395	365	Other	FALSE	FALSE
GO:0008088	axo-dendritic transport	GO_BP	pig	rnaseq	4yo	1.44752	0.0601852	0.370686	24	Other	FALSE	FALSE
GO:0140115	export across plasma membrane	GO_BP	pig	rnaseq	4yo	1.42778	0.0601852	0.370686	23	Other	FALSE	FALSE
GO:0045143	homologous chromosome segregation	GO_BP	pig	rnaseq	4yo	-1.44175	0.060219	0.370686	17	Other	FALSE	FALSE
GO:0070306	lens fiber cell differentiation	GO_BP	human	prot_normall	4yo	1.48592	0.060219	0.383721	15	Other	FALSE	FALSE
GO:0014911	positive regulation of smooth muscle cell migration	GO_BP	human	rnaseq	4yo	-1.42473	0.0602606	0.314243	38	Other	FALSE	FALSE
GO:0001508	action potential	GO_BP	human	prot_normall	4yo	1.31538	0.0602782	0.383721	100	Ion_Channel_Calcium	TRUE	FALSE
GO:0071363	cellular response to growth factor stimulus	GO_BP	pig	rnaseq	4yo	-1.28341	0.0603086	0.370686	170	Other	FALSE	FALSE
GO:0035268	protein mannosylation	GO_BP	human	prot_normall	4yo	1.4645	0.0603291	0.383721	11	Other	FALSE	FALSE
GO:0097502	mannosylation	GO_BP	human	prot_normall	4yo	1.4645	0.0603291	0.383721	11	Other	FALSE	FALSE
GO:0045671	negative regulation of osteoclast differentiation	GO_BP	human	prot_normall	4yo	-1.55943	0.0604688	0.384052	11	Other	FALSE	FALSE
GO:0000959	mitochondrial RNA metabolic process	GO_BP	human	rnaseq	4yo	1.39568	0.0605143	0.315195	52	Other	FALSE	FALSE
GO:0140056	organelle localization by membrane tethering	GO_BP	human	prot_agenorm	4yo	1.39602	0.0605144	0.396686	60	Other	FALSE	FALSE
GO:0019395	fatty acid oxidation	GO_BP	pig	prot_normall	4yo	-1.41804	0.0605327	0.482638	28	Other	FALSE	FALSE
GO:0051339	regulation of lyase activity	GO_BP	human	rnaseq	4yo	-1.39445	0.0605565	0.315195	42	Other	FALSE	FALSE
GO:0007189	adenylate cyclase-activating G protein-coupled receptor signaling pathway	GO_BP	human	rnaseq	4yo	-1.30388	0.0606061	0.315195	140	Signal_Transduction	FALSE	FALSE
GO:0019693	ribose phosphate metabolic process	GO_BP	human	prot_agenorm	4yo	1.26408	0.0606061	0.396686	222	Other	FALSE	FALSE
GO:0072537	fibroblast activation	GO_BP	human	rnaseq	4yo	1.49823	0.0606796	0.315295	11	Other	FALSE	FALSE
GO:0001816	cytokine production	GO_BP	human	prot_normall	4yo	-1.19157	0.0606958	0.384934	269	Other	FALSE	FALSE
GO:0006915	apoptotic process	GO_BP	pig	prot_agenorm	4yo	-1.18193	0.0607779	0.392157	248	Other	FALSE	FALSE
GO:0045765	regulation of angiogenesis	GO_BP	pig	prot_agenorm	4yo	1.37579	0.0608108	0.392157	28	Other	FALSE	FALSE
GO:1901342	regulation of vasculature development	GO_BP	pig	prot_agenorm	4yo	1.37579	0.0608108	0.392157	28	Other	FALSE	FALSE
GO:1904738	vascular associated smooth muscle cell migration	GO_BP	human	rnaseq	4yo	-1.40637	0.0608553	0.315598	30	Other	FALSE	FALSE
GO:0032623	interleukin-2 production	GO_BP	human	prot_agenorm	4yo	-1.48085	0.0608641	0.397133	25	Immune_Inflammation	TRUE	FALSE
GO:0032663	regulation of interleukin-2 production	GO_BP	human	prot_agenorm	4yo	-1.48085	0.0608641	0.397133	25	Immune_Inflammation	TRUE	FALSE
GO:0046889	positive regulation of lipid biosynthetic process	GO_BP	pig	rnaseq	4yo	1.47805	0.0608702	0.37306	18	Other	FALSE	FALSE
GO:0014855	striated muscle cell proliferation	GO_BP	pig	rnaseq	4yo	-1.44591	0.0609319	0.37306	20	Other	FALSE	FALSE
GO:0030518	nuclear receptor-mediated steroid hormone signaling pathway	GO_BP	human	rnaseq	4yo	1.29047	0.0609393	0.315598	103	Other	FALSE	FALSE
GO:0042733	embryonic digit morphogenesis	GO_BP	human	rnaseq	4yo	-1.39371	0.0609555	0.315598	50	Other	FALSE	FALSE
GO:0001738	morphogenesis of a polarized epithelium	GO_BP	human	rnaseq	4yo	-1.37972	0.0609555	0.315598	50	Other	FALSE	FALSE
GO:0090068	positive regulation of cell cycle process	GO_BP	pig	prot_agenorm	4yo	-1.44158	0.0609756	0.392157	28	Other	FALSE	FALSE
GO:0061001	regulation of dendritic spine morphogenesis	GO_BP	human	prot_agenorm	4yo	1.44515	0.0609952	0.39737	36	Synaptic_Structure	TRUE	FALSE
GO:0086013	membrane repolarization during cardiac muscle cell action potential	GO_BP	human	rnaseq	4yo	1.51721	0.0611256	0.316197	23	Ion_Channel_Calcium	TRUE	FALSE
GO:0022037	metencephalon development	GO_BP	human	prot_normall	4yo	1.33187	0.0611285	0.387118	67	Other	FALSE	FALSE
GO:0045931	positive regulation of mitotic cell cycle	GO_BP	human	prot_agenorm	4yo	-1.38512	0.0612523	0.398425	53	Other	FALSE	FALSE
GO:0044057	regulation of system process	GO_BP	pig	rnaseq	4yo	1.2587	0.0612525	0.373573	137	Other	FALSE	FALSE
GO:0060491	regulation of cell projection assembly	GO_BP	human	rnaseq	4yo	-1.26487	0.0612813	0.31645	182	Other	FALSE	FALSE
GO:0097352	autophagosome maturation	GO_BP	pig	rnaseq	4yo	1.42681	0.0613208	0.373573	27	Proteostasis	TRUE	FALSE
GO:0032715	negative regulation of interleukin-6 production	GO_BP	pig	rnaseq	4yo	-1.48536	0.0613718	0.373573	19	Immune_Inflammation	TRUE	FALSE
GO:2001259	positive regulation of cation channel activity	GO_BP	human	prot_normall	4yo	1.47057	0.0613718	0.388097	16	Other	FALSE	FALSE
GO:0050685	positive regulation of mRNA processing	GO_BP	human	rnaseq	4yo	1.37434	0.0614251	0.31645	28	Other	FALSE	FALSE
GO:0035883	enteroendocrine cell differentiation	GO_BP	human	rnaseq	4yo	-1.42598	0.0614618	0.31645	29	Other	FALSE	FALSE
GO:0071526	semaphorin-plexin signaling pathway	GO_BP	human	rnaseq	4yo	-1.4001	0.0614618	0.31645	47	Neuronal_Development	TRUE	FALSE
GO:0006397	mRNA processing	GO_BP	human	rnaseq	4yo	1.15113	0.0615321	0.31645	421	RNA_Splicing_Processing	TRUE	FALSE
GO:1990748	cellular detoxification	GO_BP	pig	prot_normall	4yo	-1.53785	0.0615385	0.488784	11	Cell_Death_Stress	TRUE	FALSE
GO:0021680	cerebellar Purkinje cell layer development	GO_BP	human	rnaseq	4yo	1.44421	0.0615561	0.31645	25	Other	FALSE	FALSE
GO:0001778	plasma membrane repair	GO_BP	human	rnaseq	4yo	1.44361	0.0615561	0.31645	25	Other	FALSE	FALSE
GO:0045787	positive regulation of cell cycle	GO_BP	pig	prot_agenorm	4yo	-1.44691	0.0616302	0.394038	39	Other	FALSE	FALSE
GO:1902750	negative regulation of cell cycle G2/M phase transition	GO_BP	human	prot_normall	4yo	-1.40478	0.0617577	0.389883	24	Cell_Cycle_DNA_Repair	FALSE	FALSE
GO:0006346	DNA methylation-dependent heterochromatin formation	GO_BP	human	prot_agenorm	4yo	-1.52554	0.0617577	0.40082	10	Transcription_Chromatin	TRUE	FALSE
GO:1903051	negative regulation of proteolysis involved in protein catabolic process	GO_BP	human	rnaseq	4yo	1.38295	0.0617702	0.317247	60	Other	FALSE	FALSE
GO:0021515	cell differentiation in spinal cord	GO_BP	human	rnaseq	4yo	-1.46871	0.0618205	0.317247	33	Other	FALSE	FALSE
GO:2001238	positive regulation of extrinsic apoptotic signaling pathway	GO_BP	human	prot_agenorm	4yo	-1.42248	0.0618591	0.40082	30	Cell_Death_Stress	TRUE	FALSE
GO:0006935	chemotaxis	GO_BP	pig	rnaseq	4yo	-1.30793	0.0618705	0.375243	120	Cell_Migration	FALSE	FALSE
GO:0002521	leukocyte differentiation	GO_BP	pig	rnaseq	4yo	-1.28474	0.0618847	0.375243	169	Immune_Inflammation	TRUE	FALSE
GO:0021694	cerebellar Purkinje cell layer formation	GO_BP	human	prot_agenorm	4yo	1.47986	0.0619621	0.40082	10	Other	FALSE	FALSE
GO:0010837	regulation of keratinocyte proliferation	GO_BP	human	prot_normall	4yo	-1.44028	0.0619878	0.389883	20	Other	FALSE	FALSE
GO:0090659	walking behavior	GO_BP	human	prot_agenorm	4yo	1.48576	0.0620032	0.40082	25	Other	FALSE	FALSE
GO:0008652	amino acid biosynthetic process	GO_BP	pig	prot_agenorm	4yo	-1.44497	0.0620347	0.394038	27	Other	FALSE	FALSE
GO:0007088	regulation of mitotic nuclear division	GO_BP	pig	prot_agenorm	4yo	-1.51392	0.062069	0.394038	11	Other	FALSE	FALSE
GO:0051783	regulation of nuclear division	GO_BP	pig	prot_agenorm	4yo	-1.51392	0.062069	0.394038	11	Other	FALSE	FALSE
GO:0036480	neuron intrinsic apoptotic signaling pathway in response to oxidative stress	GO_BP	human	rnaseq	4yo	-1.43524	0.0620805	0.317933	21	Other	FALSE	FALSE
GO:0032607	interferon-alpha production	GO_BP	human	prot_normall	4yo	-1.48451	0.0620843	0.389883	14	Immune_Inflammation	TRUE	FALSE
GO:0032647	regulation of interferon-alpha production	GO_BP	human	prot_normall	4yo	-1.48451	0.0620843	0.389883	14	Immune_Inflammation	TRUE	FALSE
GO:0001933	negative regulation of protein phosphorylation	GO_BP	human	prot_normall	4yo	-1.26591	0.0620997	0.389883	135	Other	FALSE	FALSE
GO:0042026	protein refolding	GO_BP	human	rnaseq	4yo	1.47899	0.0621891	0.317933	19	Other	FALSE	FALSE
GO:0043171	peptide catabolic process	GO_BP	human	rnaseq	4yo	1.4718	0.0621891	0.317933	19	Other	FALSE	FALSE
GO:0009617	response to bacterium	GO_BP	human	rnaseq	4yo	-1.20205	0.0621951	0.317933	452	Other	FALSE	FALSE
GO:0006368	transcription elongation by RNA polymerase II	GO_BP	human	rnaseq	4yo	1.26463	0.062228	0.317933	107	Other	FALSE	FALSE
GO:0032233	positive regulation of actin filament bundle assembly	GO_BP	human	prot_agenorm	4yo	1.41144	0.0623003	0.40212	45	Other	FALSE	FALSE
GO:0043300	regulation of leukocyte degranulation	GO_BP	human	prot_normall	4yo	-1.47114	0.0623214	0.390714	22	Immune_Inflammation	TRUE	FALSE
GO:0008630	intrinsic apoptotic signaling pathway in response to DNA damage	GO_BP	pig	rnaseq	4yo	1.40823	0.0625	0.377463	36	Cell_Death_Stress	TRUE	FALSE
GO:0051094	positive regulation of developmental process	GO_BP	pig	rnaseq	4yo	-1.22487	0.0625	0.377463	319	Other	FALSE	FALSE
GO:0051965	positive regulation of synapse assembly	GO_BP	pig	prot_agenorm	4yo	1.46492	0.0625	0.395498	14	Synaptic_Structure	TRUE	FALSE
GO:0002274	myeloid leukocyte activation	GO_BP	human	rnaseq	4yo	-1.24829	0.0625	0.318895	187	Immune_Inflammation	TRUE	FALSE
GO:0045682	regulation of epidermis development	GO_BP	human	prot_agenorm	4yo	-1.50503	0.0625	0.402788	15	Other	FALSE	FALSE
GO:0050680	negative regulation of epithelial cell proliferation	GO_BP	human	prot_normall	4yo	-1.37151	0.062611	0.391417	61	Other	FALSE	FALSE
GO:0006958	complement activation, classical pathway	GO_BP	pig	prot_normall	4yo	1.48982	0.0626118	0.495419	12	Immune_Inflammation	TRUE	FALSE
GO:0046849	bone remodeling	GO_BP	human	prot_normall	4yo	-1.40301	0.0626443	0.391417	37	Other	FALSE	FALSE
GO:0009913	epidermal cell differentiation	GO_BP	human	prot_agenorm	4yo	-1.40064	0.0626443	0.403098	47	Other	FALSE	FALSE
GO:0007605	sensory perception of sound	GO_BP	human	rnaseq	4yo	-1.30507	0.0626822	0.318895	136	Other	FALSE	FALSE
GO:0042789	mRNA transcription by RNA polymerase II	GO_BP	human	prot_normall	4yo	-1.45407	0.0627019	0.391417	19	Other	FALSE	FALSE
GO:0021979	hypothalamus cell differentiation	GO_BP	human	rnaseq	4yo	-1.47438	0.0627119	0.318895	12	Other	FALSE	FALSE
GO:0090308	regulation of DNA methylation-dependent heterochromatin formation	GO_BP	human	rnaseq	4yo	-1.45129	0.0627119	0.318895	16	Transcription_Chromatin	TRUE	FALSE
GO:0072520	seminiferous tubule development	GO_BP	human	rnaseq	4yo	-1.45054	0.0627119	0.318895	16	Other	FALSE	FALSE
GO:0006688	glycosphingolipid biosynthetic process	GO_BP	pig	rnaseq	4yo	-1.46206	0.0627306	0.377463	15	Other	FALSE	FALSE
GO:0055017	cardiac muscle tissue growth	GO_BP	pig	rnaseq	4yo	-1.45554	0.0627306	0.377463	15	Other	FALSE	FALSE
GO:0048265	response to pain	GO_BP	human	rnaseq	4yo	-1.4676	0.0628096	0.318895	33	Other	FALSE	FALSE
GO:0001704	formation of primary germ layer	GO_BP	pig	rnaseq	4yo	-1.45099	0.0629966	0.37793	34	Other	FALSE	FALSE
GO:0051963	regulation of synapse assembly	GO_BP	human	prot_normall	4yo	1.30584	0.0630631	0.393109	118	Synaptic_Structure	TRUE	FALSE
GO:0007611	learning or memory	GO_BP	human	prot_agenorm	4yo	1.27709	0.0630872	0.405326	162	Behavior_Cognition	TRUE	FALSE
GO:0031643	positive regulation of myelination	GO_BP	human	rnaseq	4yo	1.47869	0.0631068	0.318895	16	Myelination	TRUE	FALSE
GO:0030730	sequestering of triglyceride	GO_BP	human	rnaseq	4yo	1.47295	0.0631068	0.318895	16	Other	FALSE	FALSE
GO:0030856	regulation of epithelial cell differentiation	GO_BP	pig	rnaseq	4yo	-1.37375	0.0631229	0.37793	40	Other	FALSE	FALSE
GO:1901889	negative regulation of cell junction assembly	GO_BP	human	rnaseq	4yo	-1.41842	0.0631229	0.318895	29	Other	FALSE	FALSE
GO:0036314	response to sterol	GO_BP	human	rnaseq	4yo	-1.41361	0.0631229	0.318895	29	Other	FALSE	FALSE
GO:0060421	positive regulation of heart growth	GO_BP	human	rnaseq	4yo	-1.41133	0.0631229	0.318895	29	Other	FALSE	FALSE
GO:0007528	neuromuscular junction development	GO_BP	human	rnaseq	4yo	-1.39653	0.0631229	0.318895	47	Other	FALSE	FALSE
GO:0170044	non-proteinogenic amino acid catabolic process	GO_BP	human	rnaseq	4yo	1.49503	0.0631308	0.318895	16	Other	FALSE	FALSE
GO:0032006	regulation of TOR signaling	GO_BP	human	prot_normall	4yo	-1.3045	0.0631891	0.393109	98	Other	FALSE	FALSE
GO:0030183	B cell differentiation	GO_BP	pig	rnaseq	4yo	-1.3517	0.0633333	0.37793	42	Other	FALSE	FALSE
GO:0071674	mononuclear cell migration	GO_BP	pig	rnaseq	4yo	-1.36047	0.0633914	0.37793	50	Cell_Migration	FALSE	FALSE
GO:0006302	double-strand break repair	GO_BP	pig	prot_agenorm	4yo	-1.43941	0.0634146	0.396774	28	Cell_Cycle_DNA_Repair	FALSE	FALSE
GO:0009123	nucleoside monophosphate metabolic process	GO_BP	pig	prot_agenorm	4yo	-1.37119	0.0634146	0.396774	23	Other	FALSE	FALSE
GO:0045581	negative regulation of T cell differentiation	GO_BP	human	rnaseq	4yo	-1.39355	0.0634146	0.319896	40	Other	FALSE	FALSE
GO:0071634	regulation of transforming growth factor beta production	GO_BP	human	rnaseq	4yo	-1.4135	0.0634391	0.319896	25	Other	FALSE	FALSE
GO:0015695	organic cation transport	GO_BP	pig	prot_agenorm	4yo	-1.44814	0.0635113	0.396774	18	Other	FALSE	FALSE
GO:0072593	reactive oxygen species metabolic process	GO_BP	pig	prot_agenorm	4yo	-1.41206	0.0636132	0.396774	35	Cell_Death_Stress	TRUE	FALSE
GO:0060998	regulation of dendritic spine development	GO_BP	human	rnaseq	4yo	-1.37012	0.0636215	0.320538	54	Synaptic_Structure	TRUE	FALSE
GO:0006893	Golgi to plasma membrane transport	GO_BP	human	prot_normall	4yo	1.37768	0.0636215	0.393109	52	Other	FALSE	FALSE
GO:0001947	heart looping	GO_BP	pig	rnaseq	4yo	-1.4357	0.0636364	0.37793	18	Other	FALSE	FALSE
GO:0061371	determination of heart left/right asymmetry	GO_BP	pig	rnaseq	4yo	-1.4357	0.0636364	0.37793	18	Other	FALSE	FALSE
GO:0006959	humoral immune response	GO_BP	human	prot_normall	4yo	1.36915	0.0637255	0.393109	54	Immune_Inflammation	TRUE	FALSE
GO:0060396	growth hormone receptor signaling pathway	GO_BP	human	prot_normall	4yo	-1.52937	0.0637363	0.393109	11	Signal_Transduction	FALSE	FALSE
GO:1901293	nucleoside phosphate biosynthetic process	GO_BP	human	prot_normall	4yo	1.26425	0.0637394	0.393109	209	Metabolism_Other	FALSE	FALSE
GO:0021554	optic nerve development	GO_BP	human	prot_normall	4yo	1.48701	0.0637523	0.393109	12	Other	FALSE	FALSE
GO:0032309	icosanoid secretion	GO_BP	human	prot_normall	4yo	1.48471	0.0637523	0.393109	12	Other	FALSE	FALSE
GO:0007265	Ras protein signal transduction	GO_BP	pig	rnaseq	4yo	-1.38627	0.0637584	0.37793	39	Other	FALSE	FALSE
GO:0097320	plasma membrane tubulation	GO_BP	human	prot_normall	4yo	-1.43141	0.0637813	0.393109	17	Other	FALSE	FALSE
GO:0035295	tube development	GO_BP	pig	rnaseq	4yo	-1.23965	0.0638021	0.37793	279	Other	FALSE	FALSE
GO:0050817	coagulation	GO_BP	human	prot_agenorm	4yo	1.30874	0.0638607	0.409667	111	Cardiovascular_Muscle	FALSE	FALSE
GO:0009649	entrainment of circadian clock	GO_BP	pig	rnaseq	4yo	1.53338	0.063889	0.37793	11	Other	FALSE	FALSE
GO:0098926	postsynaptic signal transduction	GO_BP	human	rnaseq	4yo	1.37687	0.0639386	0.321856	42	Other	FALSE	FALSE
GO:0000470	maturation of LSU-rRNA	GO_BP	human	prot_normall	4yo	1.45718	0.0639432	0.393223	17	Other	FALSE	FALSE
GO:0098742	cell-cell adhesion via plasma-membrane adhesion molecules	GO_BP	pig	prot_normall	4yo	1.44625	0.0639731	0.500838	26	Other	FALSE	FALSE
GO:0051281	positive regulation of release of sequestered calcium ion into cytosol	GO_BP	human	prot_agenorm	4yo	1.45115	0.0639731	0.40976	13	Other	FALSE	FALSE
GO:0001503	ossification	GO_BP	human	prot_normall	4yo	-1.26559	0.064009	0.393223	159	Other	FALSE	FALSE
GO:0007596	blood coagulation	GO_BP	pig	prot_agenorm	4yo	1.39948	0.0640394	0.396774	35	Other	FALSE	FALSE
GO:0007599	hemostasis	GO_BP	pig	prot_agenorm	4yo	1.39948	0.0640394	0.396774	35	Other	FALSE	FALSE
GO:0070482	response to oxygen levels	GO_BP	human	rnaseq	4yo	1.1968	0.0640722	0.32197	301	Other	FALSE	FALSE
GO:0031647	regulation of protein stability	GO_BP	human	rnaseq	4yo	1.19267	0.0640722	0.32197	301	Other	FALSE	FALSE
GO:0009086	methionine biosynthetic process	GO_BP	human	prot_normall	4yo	-1.52201	0.0641593	0.393223	10	Other	FALSE	FALSE
GO:0016137	glycoside metabolic process	GO_BP	human	prot_normall	4yo	-1.52068	0.0641593	0.393223	10	Other	FALSE	FALSE
GO:1901861	regulation of muscle tissue development	GO_BP	pig	rnaseq	4yo	-1.49486	0.0642202	0.379176	12	Other	FALSE	FALSE
GO:0044743	protein transmembrane import into intracellular organelle	GO_BP	pig	prot_normall	4yo	1.49804	0.0642361	0.500838	15	Other	FALSE	FALSE
GO:0035337	fatty-acyl-CoA metabolic process	GO_BP	human	rnaseq	4yo	1.34403	0.0642674	0.322476	36	Other	FALSE	FALSE
GO:0030007	intracellular potassium ion homeostasis	GO_BP	human	prot_agenorm	4yo	1.47562	0.0642978	0.410959	12	Other	FALSE	FALSE
GO:0032743	positive regulation of interleukin-2 production	GO_BP	human	prot_agenorm	4yo	-1.44284	0.0643564	0.410959	17	Immune_Inflammation	TRUE	FALSE
GO:0051051	negative regulation of transport	GO_BP	human	rnaseq	4yo	1.15046	0.0643659	0.322476	349	Other	FALSE	FALSE
GO:0097237	cellular response to toxic substance	GO_BP	pig	prot_agenorm	4yo	-1.51263	0.0643678	0.396774	11	Other	FALSE	FALSE
GO:0007626	locomotory behavior	GO_BP	pig	rnaseq	4yo	1.37967	0.064433	0.3795	47	Other	FALSE	FALSE
GO:0006310	DNA recombination	GO_BP	pig	prot_agenorm	4yo	-1.37531	0.064433	0.396774	36	Other	FALSE	FALSE
GO:0050764	regulation of phagocytosis	GO_BP	human	prot_normall	4yo	-1.37474	0.064433	0.393755	49	Immune_Inflammation	TRUE	FALSE
GO:0044770	cell cycle phase transition	GO_BP	human	prot_normall	4yo	-1.25663	0.0644344	0.393755	217	Cell_Cycle_DNA_Repair	FALSE	FALSE
GO:0099150	regulation of postsynaptic specialization assembly	GO_BP	human	rnaseq	4yo	-1.45021	0.0644628	0.322476	18	Synaptic_Structure	TRUE	FALSE
GO:0044346	fibroblast apoptotic process	GO_BP	human	rnaseq	4yo	-1.43653	0.0644628	0.322476	24	Other	FALSE	FALSE
GO:0031960	response to corticosteroid	GO_BP	pig	prot_normall	4yo	1.52152	0.0644861	0.500838	10	Other	FALSE	FALSE
GO:0051384	response to glucocorticoid	GO_BP	pig	prot_normall	4yo	1.52152	0.0644861	0.500838	10	Other	FALSE	FALSE
GO:0050679	positive regulation of epithelial cell proliferation	GO_BP	pig	rnaseq	4yo	-1.35354	0.0645161	0.3795	54	Other	FALSE	FALSE
GO:0050792	regulation of viral process	GO_BP	pig	prot_agenorm	4yo	-1.44084	0.0645161	0.396774	27	Other	FALSE	FALSE
GO:0072091	regulation of stem cell proliferation	GO_BP	human	prot_normall	4yo	-1.39767	0.0645161	0.393755	25	Other	FALSE	FALSE
GO:0001895	retina homeostasis	GO_BP	human	rnaseq	4yo	-1.38011	0.0645695	0.322476	46	Other	FALSE	FALSE
GO:0061900	glial cell activation	GO_BP	human	rnaseq	4yo	-1.38004	0.0645695	0.322476	46	Other	FALSE	FALSE
GO:0019227	neuronal action potential propagation	GO_BP	human	rnaseq	4yo	1.46033	0.0645933	0.322476	10	Other	FALSE	FALSE
GO:0031297	replication fork processing	GO_BP	human	prot_agenorm	4yo	-1.48218	0.0645959	0.411665	14	Other	FALSE	FALSE
GO:0034762	regulation of transmembrane transport	GO_BP	human	prot_normall	4yo	1.24935	0.0646492	0.394018	241	Other	FALSE	FALSE
GO:0007566	embryo implantation	GO_BP	human	rnaseq	4yo	1.35408	0.0646766	0.322476	43	Other	FALSE	FALSE
GO:0003382	epithelial cell morphogenesis	GO_BP	human	rnaseq	4yo	-1.38795	0.0647841	0.322476	29	Other	FALSE	FALSE
GO:1902100	negative regulation of metaphase/anaphase transition of cell cycle	GO_BP	human	rnaseq	4yo	-1.38273	0.0647841	0.322476	47	Other	FALSE	FALSE
GO:1905819	negative regulation of chromosome separation	GO_BP	human	rnaseq	4yo	-1.38273	0.0647841	0.322476	47	Other	FALSE	FALSE
GO:0006120	mitochondrial electron transport, NADH to ubiquinone	GO_BP	pig	prot_agenorm	4yo	1.47188	0.0649123	0.397967	12	Mitochondrial_Energy	TRUE	FALSE
GO:0043407	negative regulation of MAP kinase activity	GO_BP	human	rnaseq	4yo	1.38933	0.0649351	0.322674	31	Other	FALSE	FALSE
GO:0045454	cell redox homeostasis	GO_BP	human	rnaseq	4yo	1.38749	0.0649351	0.322674	32	Other	FALSE	FALSE
GO:0043583	ear development	GO_BP	pig	rnaseq	4yo	-1.35536	0.0649762	0.381283	59	Other	FALSE	FALSE
GO:0009892	negative regulation of metabolic process	GO_BP	pig	prot_normall	4yo	-1.17898	0.065004	0.500838	353	Other	FALSE	FALSE
GO:0016055	Wnt signaling pathway	GO_BP	human	prot_normall	4yo	-1.20615	0.0650289	0.395781	202	Signal_Transduction	FALSE	FALSE
GO:0035771	interleukin-4-mediated signaling pathway	GO_BP	human	rnaseq	4yo	-1.45238	0.0650685	0.32306	10	Immune_Inflammation	TRUE	FALSE
GO:0030857	negative regulation of epithelial cell differentiation	GO_BP	human	rnaseq	4yo	-1.41171	0.0651466	0.323172	38	Other	FALSE	FALSE
GO:1901264	carbohydrate derivative transport	GO_BP	human	prot_normall	4yo	1.38813	0.0651828	0.396167	40	Other	FALSE	FALSE
GO:0046337	phosphatidylethanolamine metabolic process	GO_BP	human	prot_agenorm	4yo	1.46359	0.0652174	0.411665	17	Other	FALSE	FALSE
GO:0050866	negative regulation of cell activation	GO_BP	human	prot_agenorm	4yo	-1.33522	0.0652365	0.411665	61	Other	FALSE	FALSE
GO:0070848	response to growth factor	GO_BP	pig	rnaseq	4yo	-1.26978	0.0652778	0.381283	175	Other	FALSE	FALSE
GO:0002791	regulation of peptide secretion	GO_BP	human	rnaseq	4yo	1.2301	0.0653021	0.32339	166	Other	FALSE	FALSE
GO:0090087	regulation of peptide transport	GO_BP	human	rnaseq	4yo	1.2301	0.0653021	0.32339	166	Other	FALSE	FALSE
GO:0000423	mitophagy	GO_BP	pig	rnaseq	4yo	1.42001	0.0653153	0.381283	20	Other	FALSE	FALSE
GO:0010613	positive regulation of cardiac muscle hypertrophy	GO_BP	human	prot_agenorm	4yo	-1.47337	0.0653266	0.411665	14	Other	FALSE	FALSE
GO:0014742	positive regulation of muscle hypertrophy	GO_BP	human	prot_agenorm	4yo	-1.47337	0.0653266	0.411665	14	Other	FALSE	FALSE
GO:0000244	spliceosomal tri-snRNP complex assembly	GO_BP	human	prot_agenorm	4yo	-1.47225	0.0653266	0.411665	14	Other	FALSE	FALSE
GO:0009067	aspartate family amino acid biosynthetic process	GO_BP	human	prot_agenorm	4yo	-1.46646	0.0653266	0.411665	14	Other	FALSE	FALSE
GO:0043627	response to estrogen	GO_BP	pig	rnaseq	4yo	-1.50056	0.0653358	0.381283	13	Other	FALSE	FALSE
GO:2000641	regulation of early endosome to late endosome transport	GO_BP	human	prot_agenorm	4yo	-1.48195	0.0653514	0.411665	18	Other	FALSE	FALSE
GO:1904358	positive regulation of telomere maintenance via telomere lengthening	GO_BP	human	prot_agenorm	4yo	-1.47791	0.0653514	0.411665	18	Other	FALSE	FALSE
GO:0007626	locomotory behavior	GO_BP	pig	prot_normall	4yo	-1.39432	0.0653753	0.500838	28	Other	FALSE	FALSE
GO:0099637	neurotransmitter receptor transport	GO_BP	human	rnaseq	4yo	1.38699	0.0653839	0.323503	28	Other	FALSE	FALSE
GO:0036158	outer dynein arm assembly	GO_BP	human	rnaseq	4yo	-1.42492	0.0654362	0.323503	21	Cytoskeleton_Transport	FALSE	FALSE
GO:0061564	axon development	GO_BP	pig	prot_normall	4yo	1.30983	0.065449	0.500838	86	Neuronal_Development	TRUE	FALSE
GO:0010389	regulation of G2/M transition of mitotic cell cycle	GO_BP	pig	prot_normall	4yo	-1.52613	0.0654628	0.500838	12	Other	FALSE	FALSE
GO:1902749	regulation of cell cycle G2/M phase transition	GO_BP	pig	prot_normall	4yo	-1.52613	0.0654628	0.500838	12	Other	FALSE	FALSE
GO:1902850	microtubule cytoskeleton organization involved in mitosis	GO_BP	pig	prot_agenorm	4yo	-1.39542	0.0654912	0.39824	34	Other	FALSE	FALSE
GO:0006081	cellular aldehyde metabolic process	GO_BP	pig	rnaseq	4yo	1.41143	0.065534	0.381283	32	Other	FALSE	FALSE
GO:0051983	regulation of chromosome segregation	GO_BP	pig	rnaseq	4yo	-1.39317	0.0655462	0.381283	33	Other	FALSE	FALSE
GO:0006814	sodium ion transport	GO_BP	human	prot_normall	4yo	1.30346	0.0655738	0.396499	111	Other	FALSE	FALSE
GO:0045766	positive regulation of angiogenesis	GO_BP	human	prot_normall	4yo	1.3492	0.0656	0.396499	61	Cardiovascular_Muscle	FALSE	FALSE
GO:1904018	positive regulation of vasculature development	GO_BP	human	prot_normall	4yo	1.3492	0.0656	0.396499	61	Cardiovascular_Muscle	FALSE	FALSE
GO:0051053	negative regulation of DNA metabolic process	GO_BP	human	prot_normall	4yo	1.34411	0.0656	0.396499	61	Cell_Cycle_DNA_Repair	FALSE	FALSE
GO:0051094	positive regulation of developmental process	GO_BP	pig	prot_agenorm	4yo	1.28444	0.0656425	0.39824	124	Other	FALSE	FALSE
GO:0034643	establishment of mitochondrion localization, microtubule-mediated	GO_BP	human	rnaseq	4yo	1.39057	0.0656566	0.32404	27	Other	FALSE	FALSE
GO:0047497	mitochondrion transport along microtubule	GO_BP	human	rnaseq	4yo	1.39057	0.0656566	0.32404	27	Other	FALSE	FALSE
GO:0050807	regulation of synapse organization	GO_BP	human	prot_normall	4yo	1.26694	0.0657534	0.396861	230	Synaptic_Structure	TRUE	FALSE
GO:0031589	cell-substrate adhesion	GO_BP	pig	prot_agenorm	4yo	1.3454	0.0657895	0.39824	46	Other	FALSE	FALSE
GO:0030150	protein import into mitochondrial matrix	GO_BP	pig	rnaseq	4yo	1.5299	0.0658024	0.382067	11	Other	FALSE	FALSE
GO:0097191	extrinsic apoptotic signaling pathway	GO_BP	pig	prot_agenorm	4yo	-1.38637	0.0658228	0.39824	33	Other	FALSE	FALSE
GO:0021544	subpallium development	GO_BP	human	prot_agenorm	4yo	1.47152	0.0659898	0.41444	12	Neuronal_Development	TRUE	FALSE
GO:0021756	striatum development	GO_BP	human	prot_agenorm	4yo	1.47152	0.0659898	0.41444	12	Other	FALSE	FALSE
GO:0042060	wound healing	GO_BP	human	prot_normall	4yo	1.25252	0.0660112	0.396861	219	Other	FALSE	FALSE
GO:2001257	regulation of cation channel activity	GO_BP	human	prot_normall	4yo	1.41415	0.0660225	0.396861	41	Ion_Channel_Calcium	TRUE	FALSE
GO:0034394	protein localization to cell surface	GO_BP	human	prot_normall	4yo	1.41409	0.0660225	0.396861	41	Other	FALSE	FALSE
GO:0007176	regulation of epidermal growth factor-activated receptor activity	GO_BP	human	rnaseq	4yo	1.49442	0.0660501	0.325658	12	Other	FALSE	FALSE
GO:0006811	monoatomic ion transport	GO_BP	pig	prot_normall	4yo	1.27439	0.0660793	0.502356	147	Ion_Channel_Calcium	TRUE	FALSE
GO:0032496	response to lipopolysaccharide	GO_BP	pig	rnaseq	4yo	-1.34793	0.0661538	0.3834	71	Other	FALSE	FALSE
GO:0031667	response to nutrient levels	GO_BP	human	rnaseq	4yo	1.13071	0.0661725	0.325658	442	Other	FALSE	FALSE
GO:2000279	negative regulation of DNA biosynthetic process	GO_BP	human	rnaseq	4yo	1.3608	0.0663391	0.325658	28	Other	FALSE	FALSE
GO:0030154	cell differentiation	GO_BP	pig	prot_agenorm	4yo	-1.13477	0.0663581	0.39824	459	Other	FALSE	FALSE
GO:0048869	cellular developmental process	GO_BP	pig	prot_agenorm	4yo	-1.13477	0.0663581	0.39824	459	Other	FALSE	FALSE
GO:0002762	negative regulation of myeloid leukocyte differentiation	GO_BP	human	prot_normall	4yo	-1.41797	0.0663616	0.397457	18	Immune_Inflammation	TRUE	FALSE
GO:1900027	regulation of ruffle assembly	GO_BP	human	prot_normall	4yo	-1.41644	0.0663616	0.397457	18	Other	FALSE	FALSE
GO:0060219	camera-type eye photoreceptor cell differentiation	GO_BP	human	rnaseq	4yo	-1.41321	0.0664452	0.325658	26	Other	FALSE	FALSE
GO:0032613	interleukin-10 production	GO_BP	human	rnaseq	4yo	-1.377	0.0664452	0.325658	44	Immune_Inflammation	TRUE	FALSE
GO:0032653	regulation of interleukin-10 production	GO_BP	human	rnaseq	4yo	-1.377	0.0664452	0.325658	44	Immune_Inflammation	TRUE	FALSE
GO:0010812	negative regulation of cell-substrate adhesion	GO_BP	human	rnaseq	4yo	-1.36788	0.0664452	0.325658	53	Other	FALSE	FALSE
GO:0033047	regulation of mitotic sister chromatid segregation	GO_BP	human	rnaseq	4yo	-1.36738	0.0664452	0.325658	53	Cell_Cycle_DNA_Repair	FALSE	FALSE
GO:0006281	DNA repair	GO_BP	pig	prot_agenorm	4yo	-1.34689	0.0664641	0.39824	66	Cell_Cycle_DNA_Repair	FALSE	FALSE
GO:0001568	blood vessel development	GO_BP	human	prot_normall	4yo	1.21918	0.0664858	0.397457	295	Other	FALSE	FALSE
GO:1901988	negative regulation of cell cycle phase transition	GO_BP	human	rnaseq	4yo	-1.24243	0.0664894	0.325658	236	Cell_Cycle_DNA_Repair	FALSE	FALSE
GO:0033045	regulation of sister chromatid segregation	GO_BP	human	prot_agenorm	4yo	-1.38331	0.0664894	0.414588	38	Cell_Cycle_DNA_Repair	FALSE	FALSE
GO:0001963	synaptic transmission, dopaminergic	GO_BP	human	prot_agenorm	4yo	-1.4641	0.0665025	0.414588	16	Synaptic_Transmission	TRUE	FALSE
GO:0046128	purine ribonucleoside metabolic process	GO_BP	human	prot_agenorm	4yo	-1.46291	0.0665025	0.414588	16	Other	FALSE	FALSE
GO:0016137	glycoside metabolic process	GO_BP	human	prot_agenorm	4yo	-1.50188	0.0665083	0.414588	10	Other	FALSE	FALSE
GO:0038026	reelin-mediated signaling pathway	GO_BP	human	prot_agenorm	4yo	-1.50047	0.0665083	0.414588	10	Other	FALSE	FALSE
GO:0061333	renal tubule morphogenesis	GO_BP	human	prot_normall	4yo	-1.46764	0.0665466	0.397457	22	Other	FALSE	FALSE
GO:0035459	vesicle cargo loading	GO_BP	pig	prot_normall	4yo	1.51498	0.0666178	0.502356	10	Other	FALSE	FALSE
GO:0098660	inorganic ion transmembrane transport	GO_BP	pig	rnaseq	4yo	1.19803	0.0666431	0.383612	172	Ion_Channel_Calcium	TRUE	FALSE
GO:0006690	icosanoid metabolic process	GO_BP	human	rnaseq	4yo	-1.35566	0.0666667	0.325976	74	Other	FALSE	FALSE
GO:0051304	chromosome separation	GO_BP	human	rnaseq	4yo	-1.34994	0.0666667	0.325976	75	Cell_Cycle_DNA_Repair	FALSE	FALSE
GO:0000096	sulfur amino acid metabolic process	GO_BP	human	prot_normall	4yo	-1.4116	0.0666667	0.397457	23	Other	FALSE	FALSE
GO:0046530	photoreceptor cell differentiation	GO_BP	human	prot_normall	4yo	-1.39815	0.0666667	0.397457	23	Sensory_Perception	FALSE	FALSE
GO:1901615	organic hydroxy compound metabolic process	GO_BP	human	prot_agenorm	4yo	1.25449	0.0666667	0.414958	232	Other	FALSE	FALSE
GO:0002011	morphogenesis of an epithelial sheet	GO_BP	human	prot_agenorm	4yo	-1.41526	0.066775	0.415016	30	Other	FALSE	FALSE
GO:0070293	renal absorption	GO_BP	human	rnaseq	4yo	-1.41087	0.066778	0.326219	25	Other	FALSE	FALSE
GO:0002237	response to molecule of bacterial origin	GO_BP	pig	prot_agenorm	4yo	-1.43452	0.0667781	0.39824	30	Infectious_Disease	FALSE	FALSE
GO:0032496	response to lipopolysaccharide	GO_BP	pig	prot_agenorm	4yo	-1.43452	0.0667781	0.39824	30	Other	FALSE	FALSE
GO:0046755	viral budding	GO_BP	human	rnaseq	4yo	1.42941	0.0668317	0.326219	20	Other	FALSE	FALSE
GO:0086001	cardiac muscle cell action potential	GO_BP	human	rnaseq	4yo	1.29922	0.0669609	0.326219	75	Ion_Channel_Calcium	TRUE	FALSE
GO:0000959	mitochondrial RNA metabolic process	GO_BP	pig	rnaseq	4yo	1.411	0.0669643	0.383612	19	Other	FALSE	FALSE
GO:0001696	gastric acid secretion	GO_BP	human	rnaseq	4yo	1.45707	0.0669856	0.326219	10	Other	FALSE	FALSE
GO:0048026	positive regulation of mRNA splicing, via spliceosome	GO_BP	human	rnaseq	4yo	1.41066	0.0669975	0.326219	25	Other	FALSE	FALSE
GO:0006541	glutamine metabolic process	GO_BP	human	prot_agenorm	4yo	-1.49546	0.0670262	0.415756	16	Other	FALSE	FALSE
GO:0050778	positive regulation of immune response	GO_BP	pig	prot_normall	4yo	-1.32888	0.0670641	0.502356	103	Immune_Inflammation	TRUE	FALSE
GO:0010646	regulation of cell communication	GO_BP	pig	prot_normall	4yo	-1.14447	0.0670794	0.502356	484	Other	FALSE	FALSE
GO:0030282	bone mineralization	GO_BP	human	prot_agenorm	4yo	1.41344	0.0670927	0.415756	38	Other	FALSE	FALSE
GO:0001764	neuron migration	GO_BP	pig	rnaseq	4yo	-1.38083	0.0671141	0.383612	39	Other	FALSE	FALSE
GO:0034440	lipid oxidation	GO_BP	pig	prot_normall	4yo	-1.41786	0.0671463	0.502356	29	Other	FALSE	FALSE
GO:0035336	long-chain fatty-acyl-CoA metabolic process	GO_BP	human	rnaseq	4yo	1.49067	0.0672001	0.326932	23	Other	FALSE	FALSE
GO:0006099	tricarboxylic acid cycle	GO_BP	human	prot_normall	4yo	1.39801	0.0672269	0.400165	29	Metabolism_Other	FALSE	FALSE
GO:0070585	protein localization to mitochondrion	GO_BP	pig	rnaseq	4yo	1.41548	0.0673077	0.383612	37	Mitochondrial_Energy	TRUE	FALSE
GO:0050435	amyloid-beta metabolic process	GO_BP	human	prot_normall	4yo	1.39698	0.0673077	0.400165	38	Other	FALSE	FALSE
GO:0120032	regulation of plasma membrane bounded cell projection assembly	GO_BP	human	rnaseq	4yo	-1.24012	0.0673212	0.327177	180	Other	FALSE	FALSE
GO:0036503	ERAD pathway	GO_BP	pig	prot_agenorm	4yo	1.45114	0.0673759	0.400521	13	Other	FALSE	FALSE
GO:0006044	N-acetylglucosamine metabolic process	GO_BP	human	prot_normall	4yo	1.46003	0.0673953	0.400165	12	Other	FALSE	FALSE
GO:0032607	interferon-alpha production	GO_BP	human	rnaseq	4yo	-1.39561	0.0674342	0.327177	30	Immune_Inflammation	TRUE	FALSE
GO:0032647	regulation of interferon-alpha production	GO_BP	human	rnaseq	4yo	-1.39561	0.0674342	0.327177	30	Immune_Inflammation	TRUE	FALSE
GO:0021952	central nervous system projection neuron axonogenesis	GO_BP	human	prot_agenorm	4yo	1.4564	0.0674342	0.416298	19	Neuronal_Development	TRUE	FALSE
GO:2000737	negative regulation of stem cell differentiation	GO_BP	human	prot_agenorm	4yo	-1.51927	0.0674699	0.416298	11	Other	FALSE	FALSE
GO:0006356	regulation of transcription by RNA polymerase I	GO_BP	human	prot_agenorm	4yo	-1.49316	0.0674782	0.416298	24	Other	FALSE	FALSE
GO:0050691	regulation of defense response to virus by host	GO_BP	human	rnaseq	4yo	1.36417	0.0675325	0.327177	31	Other	FALSE	FALSE
GO:0051503	adenine nucleotide transport	GO_BP	human	rnaseq	4yo	1.35967	0.0675325	0.327177	31	Other	FALSE	FALSE
GO:0001906	cell killing	GO_BP	human	prot_normall	4yo	-1.33442	0.0675325	0.400436	59	Other	FALSE	FALSE
GO:0048193	Golgi vesicle transport	GO_BP	pig	prot_agenorm	4yo	1.28047	0.0675676	0.400521	97	Other	FALSE	FALSE
GO:0002455	humoral immune response mediated by circulating immunoglobulin	GO_BP	pig	prot_normall	4yo	1.47141	0.067591	0.502356	13	Immune_Inflammation	TRUE	FALSE
GO:0170033	L-amino acid metabolic process	GO_BP	pig	rnaseq	4yo	-1.34154	0.0676101	0.383612	69	Other	FALSE	FALSE
GO:0045927	positive regulation of growth	GO_BP	pig	rnaseq	4yo	-1.34311	0.0676329	0.383612	60	Other	FALSE	FALSE
GO:0021983	pituitary gland development	GO_BP	pig	rnaseq	4yo	-1.47123	0.0676417	0.383612	14	Other	FALSE	FALSE
GO:0071786	endoplasmic reticulum tubular network organization	GO_BP	pig	rnaseq	4yo	1.47606	0.0676533	0.383612	11	Other	FALSE	FALSE
GO:0035794	positive regulation of mitochondrial membrane permeability	GO_BP	pig	rnaseq	4yo	1.4749	0.0676533	0.383612	11	Other	FALSE	FALSE
GO:1902108	regulation of mitochondrial membrane permeability involved in apoptotic process	GO_BP	pig	rnaseq	4yo	1.4749	0.0676533	0.383612	11	Other	FALSE	FALSE
GO:1902110	positive regulation of mitochondrial membrane permeability involved in apoptotic process	GO_BP	pig	rnaseq	4yo	1.4749	0.0676533	0.383612	11	Other	FALSE	FALSE
GO:1902686	mitochondrial outer membrane permeabilization involved in programmed cell death	GO_BP	pig	rnaseq	4yo	1.4749	0.0676533	0.383612	11	Other	FALSE	FALSE
GO:0022407	regulation of cell-cell adhesion	GO_BP	pig	prot_normall	4yo	-1.38757	0.0677083	0.502356	51	Cell_Junctions	FALSE	FALSE
GO:0019377	glycolipid catabolic process	GO_BP	human	prot_agenorm	4yo	-1.49174	0.0677668	0.416939	16	Other	FALSE	FALSE
GO:0032510	endosome to lysosome transport via multivesicular body sorting pathway	GO_BP	human	rnaseq	4yo	1.4591	0.0677966	0.327978	15	Other	FALSE	FALSE
GO:0033120	positive regulation of RNA splicing	GO_BP	human	rnaseq	4yo	1.38717	0.0678107	0.327978	38	Other	FALSE	FALSE
GO:0006940	regulation of smooth muscle contraction	GO_BP	human	prot_normall	4yo	1.42045	0.0678261	0.401633	22	Other	FALSE	FALSE
GO:0098969	neurotransmitter receptor transport to postsynaptic membrane	GO_BP	human	prot_agenorm	4yo	1.4495	0.0678808	0.416939	14	Synaptic_Structure	TRUE	FALSE
GO:1903540	establishment of protein localization to postsynaptic membrane	GO_BP	human	prot_agenorm	4yo	1.4495	0.0678808	0.416939	14	Synaptic_Structure	TRUE	FALSE
GO:0045655	regulation of monocyte differentiation	GO_BP	human	rnaseq	4yo	-1.45946	0.0679117	0.328068	15	Other	FALSE	FALSE
GO:0014003	oligodendrocyte development	GO_BP	human	prot_normall	4yo	-1.43597	0.0679341	0.401729	27	Other	FALSE	FALSE
GO:0060075	regulation of resting membrane potential	GO_BP	human	rnaseq	4yo	1.47394	0.0679612	0.328068	11	Other	FALSE	FALSE
GO:0001676	long-chain fatty acid metabolic process	GO_BP	pig	prot_normall	4yo	1.47108	0.0679785	0.502356	12	Other	FALSE	FALSE
GO:0060348	bone development	GO_BP	human	prot_normall	4yo	1.3165	0.068038	0.401801	65	Other	FALSE	FALSE
GO:0016358	dendrite development	GO_BP	human	rnaseq	4yo	-1.24877	0.0680556	0.328068	206	Neuronal_Development	TRUE	FALSE
GO:0007160	cell-matrix adhesion	GO_BP	human	rnaseq	4yo	-1.24614	0.0680556	0.328068	206	Other	FALSE	FALSE
GO:0030001	metal ion transport	GO_BP	pig	prot_normall	4yo	1.29565	0.0680787	0.502356	115	Other	FALSE	FALSE
GO:0002274	myeloid leukocyte activation	GO_BP	pig	rnaseq	4yo	-1.35841	0.0681818	0.385914	56	Immune_Inflammation	TRUE	FALSE
GO:0098754	detoxification	GO_BP	pig	prot_normall	4yo	-1.46877	0.0682353	0.502356	13	Cell_Death_Stress	TRUE	FALSE
GO:0016525	negative regulation of angiogenesis	GO_BP	human	prot_agenorm	4yo	1.39401	0.068254	0.416978	47	Other	FALSE	FALSE
GO:1901343	negative regulation of vasculature development	GO_BP	human	prot_agenorm	4yo	1.39401	0.068254	0.416978	47	Other	FALSE	FALSE
GO:2000181	negative regulation of blood vessel morphogenesis	GO_BP	human	prot_agenorm	4yo	1.39401	0.068254	0.416978	47	Other	FALSE	FALSE
GO:0030336	negative regulation of cell migration	GO_BP	human	rnaseq	4yo	-1.24183	0.0682731	0.328844	261	Cell_Migration	FALSE	FALSE
GO:0006907	pinocytosis	GO_BP	human	prot_normall	4yo	-1.46846	0.0682819	0.401988	15	Other	FALSE	FALSE
GO:0006906	vesicle fusion	GO_BP	human	prot_agenorm	4yo	1.31592	0.0682853	0.416978	87	Other	FALSE	FALSE
GO:0021544	subpallium development	GO_BP	human	prot_normall	4yo	1.5038	0.0683453	0.401988	13	Neuronal_Development	TRUE	FALSE
GO:0021756	striatum development	GO_BP	human	prot_normall	4yo	1.5038	0.0683453	0.401988	13	Other	FALSE	FALSE
GO:0170036	import into the mitochondrion	GO_BP	pig	prot_normall	4yo	1.47318	0.0683761	0.502356	22	Other	FALSE	FALSE
GO:1901701	cellular response to oxygen-containing compound	GO_BP	pig	prot_agenorm	4yo	-1.23172	0.0684374	0.401793	152	Other	FALSE	FALSE
GO:0016082	synaptic vesicle priming	GO_BP	human	rnaseq	4yo	-1.40571	0.0684474	0.32929	25	Other	FALSE	FALSE
GO:0060038	cardiac muscle cell proliferation	GO_BP	human	prot_agenorm	4yo	-1.4883	0.0685074	0.41715	16	Other	FALSE	FALSE
GO:0097306	cellular response to alcohol	GO_BP	human	rnaseq	4yo	-1.32059	0.0685358	0.32929	90	Other	FALSE	FALSE
GO:0042116	macrophage activation	GO_BP	human	rnaseq	4yo	-1.31953	0.0685358	0.32929	90	Other	FALSE	FALSE
GO:0046631	alpha-beta T cell activation	GO_BP	pig	prot_normall	4yo	-1.44828	0.0685579	0.502356	14	Immune_Inflammation	TRUE	FALSE
GO:0050853	B cell receptor signaling pathway	GO_BP	pig	rnaseq	4yo	-1.4504	0.0685921	0.387539	19	Immune_Inflammation	TRUE	FALSE
GO:0044706	multi-multicellular organism process	GO_BP	pig	prot_agenorm	4yo	-1.4036	0.0687204	0.401793	17	Other	FALSE	FALSE
GO:0042594	response to starvation	GO_BP	human	rnaseq	4yo	1.23146	0.0687756	0.330169	206	Cell_Death_Stress	TRUE	FALSE
GO:0022600	digestive system process	GO_BP	pig	prot_agenorm	4yo	1.44505	0.0687831	0.401793	11	Other	FALSE	FALSE
GO:1990138	neuron projection extension	GO_BP	pig	rnaseq	4yo	-1.37407	0.0687919	0.387972	39	Other	FALSE	FALSE
GO:1903900	regulation of viral life cycle	GO_BP	pig	prot_agenorm	4yo	-1.41232	0.0688024	0.401793	24	Other	FALSE	FALSE
GO:0014855	striated muscle cell proliferation	GO_BP	human	prot_agenorm	4yo	-1.44454	0.0688285	0.41715	21	Other	FALSE	FALSE
GO:0016049	cell growth	GO_BP	human	rnaseq	4yo	-1.20755	0.0688807	0.3304	419	Other	FALSE	FALSE
GO:1903076	regulation of protein localization to plasma membrane	GO_BP	pig	prot_normall	4yo	-1.44281	0.0688836	0.502971	19	Other	FALSE	FALSE
GO:0002437	inflammatory response to antigenic stimulus	GO_BP	human	prot_normall	4yo	-1.38587	0.0688836	0.404383	24	Immune_Inflammation	TRUE	FALSE
GO:1903975	regulation of glial cell migration	GO_BP	human	prot_agenorm	4yo	-1.4939	0.0688836	0.41715	10	Other	FALSE	FALSE
GO:0044458	motile cilium assembly	GO_BP	human	prot_normall	4yo	-1.44173	0.0689374	0.404383	19	Ciliary_Motility	TRUE	FALSE
GO:1901701	cellular response to oxygen-containing compound	GO_BP	pig	rnaseq	4yo	-1.23424	0.0690104	0.388508	279	Other	FALSE	FALSE
GO:0046887	positive regulation of hormone secretion	GO_BP	human	prot_agenorm	4yo	1.38473	0.0690184	0.41715	56	Endocrine_Hormone	FALSE	FALSE
GO:1902175	regulation of oxidative stress-induced intrinsic apoptotic signaling pathway	GO_BP	human	prot_agenorm	4yo	-1.40251	0.0690537	0.41715	23	Other	FALSE	FALSE
GO:0015833	peptide transport	GO_BP	human	prot_agenorm	4yo	1.28923	0.0690647	0.41715	113	Other	FALSE	FALSE
GO:0034612	response to tumor necrosis factor	GO_BP	pig	prot_agenorm	4yo	-1.4293	0.0690676	0.401793	30	Other	FALSE	FALSE
GO:0045580	regulation of T cell differentiation	GO_BP	human	prot_agenorm	4yo	-1.36474	0.0691006	0.41715	50	Immune_Inflammation	TRUE	FALSE
GO:0002292	T cell differentiation involved in immune response	GO_BP	human	prot_normall	4yo	-1.37346	0.0691358	0.405004	27	Other	FALSE	FALSE
GO:0048709	oligodendrocyte differentiation	GO_BP	human	prot_agenorm	4yo	-1.36553	0.069221	0.41715	60	Myelination	TRUE	FALSE
GO:0031638	zymogen activation	GO_BP	human	prot_agenorm	4yo	1.42252	0.0692432	0.41715	24	Other	FALSE	FALSE
GO:0045582	positive regulation of T cell differentiation	GO_BP	human	prot_agenorm	4yo	-1.38502	0.0693333	0.41715	35	Immune_Inflammation	TRUE	FALSE
GO:0032060	bleb assembly	GO_BP	human	rnaseq	4yo	1.45276	0.069378	0.33251	10	Other	FALSE	FALSE
GO:0045912	negative regulation of carbohydrate metabolic process	GO_BP	human	prot_agenorm	4yo	-1.39811	0.0694087	0.41715	22	Other	FALSE	FALSE
GO:0016567	protein ubiquitination	GO_BP	pig	rnaseq	4yo	1.17043	0.0694374	0.38954	241	Other	FALSE	FALSE
GO:0006418	tRNA aminoacylation for protein translation	GO_BP	pig	prot_normall	4yo	1.47137	0.0694444	0.505293	18	Other	FALSE	FALSE
GO:0050728	negative regulation of inflammatory response	GO_BP	human	rnaseq	4yo	-1.29385	0.0694645	0.33265	139	Immune_Inflammation	TRUE	FALSE
GO:0051592	response to calcium ion	GO_BP	pig	rnaseq	4yo	-1.38813	0.0694915	0.38954	38	Other	FALSE	FALSE
GO:0140467	integrated stress response signaling	GO_BP	human	rnaseq	4yo	-1.3657	0.0695364	0.33272	46	Other	FALSE	FALSE
GO:0006903	vesicle targeting	GO_BP	pig	rnaseq	4yo	1.47948	0.0695652	0.38954	15	Other	FALSE	FALSE
GO:0061097	regulation of protein tyrosine kinase activity	GO_BP	human	prot_agenorm	4yo	-1.43353	0.0695975	0.417329	23	Other	FALSE	FALSE
GO:0045739	positive regulation of DNA repair	GO_BP	human	prot_agenorm	4yo	-1.34799	0.0696379	0.417329	50	Cell_Cycle_DNA_Repair	FALSE	FALSE
GO:0001934	positive regulation of protein phosphorylation	GO_BP	pig	prot_agenorm	4yo	1.32877	0.0696594	0.401793	51	Other	FALSE	FALSE
GO:0048534	hematopoietic or lymphoid organ development	GO_BP	human	prot_normall	4yo	-1.35521	0.0697051	0.406914	40	Other	FALSE	FALSE
GO:1905809	negative regulation of synapse organization	GO_BP	human	rnaseq	4yo	-1.43929	0.0697279	0.333087	14	Other	FALSE	FALSE
GO:0060026	convergent extension	GO_BP	human	rnaseq	4yo	-1.43817	0.0697279	0.333087	14	Other	FALSE	FALSE
GO:0042060	wound healing	GO_BP	pig	prot_agenorm	4yo	1.33936	0.0697674	0.401793	52	Other	FALSE	FALSE
GO:0043616	keratinocyte proliferation	GO_BP	human	prot_normall	4yo	-1.3749	0.0697674	0.406914	21	Other	FALSE	FALSE
GO:0002688	regulation of leukocyte chemotaxis	GO_BP	human	prot_normall	4yo	-1.36705	0.0697674	0.406914	45	Immune_Inflammation	TRUE	FALSE
GO:0006613	cotranslational protein targeting to membrane	GO_BP	human	prot_agenorm	4yo	1.4412	0.0697674	0.417508	15	Other	FALSE	FALSE
GO:0001832	blastocyst growth	GO_BP	human	rnaseq	4yo	1.39449	0.0698254	0.33323	22	Other	FALSE	FALSE
GO:0002639	positive regulation of immunoglobulin production	GO_BP	pig	rnaseq	4yo	-1.41771	0.0698529	0.389625	16	Other	FALSE	FALSE
GO:0048662	negative regulation of smooth muscle cell proliferation	GO_BP	pig	rnaseq	4yo	-1.41494	0.0698529	0.389625	16	Other	FALSE	FALSE
GO:0002065	columnar/cuboidal epithelial cell differentiation	GO_BP	human	prot_normall	4yo	-1.36579	0.0698925	0.406914	39	Other	FALSE	FALSE
GO:2000630	positive regulation of miRNA metabolic process	GO_BP	human	rnaseq	4yo	-1.34791	0.0699187	0.33323	60	Other	FALSE	FALSE
GO:2001234	negative regulation of apoptotic signaling pathway	GO_BP	human	rnaseq	4yo	-1.24138	0.0699301	0.33323	203	Other	FALSE	FALSE
GO:0007517	muscle organ development	GO_BP	pig	prot_agenorm	4yo	-1.38382	0.07	0.401793	25	Other	FALSE	FALSE
GO:0002021	response to dietary excess	GO_BP	human	prot_agenorm	4yo	-1.47722	0.07	0.418019	15	Other	FALSE	FALSE
GO:0044790	suppression of viral release by host	GO_BP	human	rnaseq	4yo	1.46642	0.0700483	0.33352	14	Other	FALSE	FALSE
GO:0043367	CD4-positive, alpha-beta T cell differentiation	GO_BP	human	prot_normall	4yo	-1.39722	0.0701115	0.406914	28	Other	FALSE	FALSE
GO:0002790	peptide secretion	GO_BP	pig	prot_agenorm	4yo	1.35555	0.0701169	0.401793	27	Other	FALSE	FALSE
GO:0030072	peptide hormone secretion	GO_BP	pig	prot_agenorm	4yo	1.35555	0.0701169	0.401793	27	Endocrine_Hormone	FALSE	FALSE
GO:0050433	regulation of catecholamine secretion	GO_BP	human	rnaseq	4yo	1.37457	0.0701356	0.333662	38	Other	FALSE	FALSE
GO:0048168	regulation of neuronal synaptic plasticity	GO_BP	human	prot_normall	4yo	1.39013	0.0701468	0.406914	47	Synaptic_Transmission	TRUE	FALSE
GO:0060736	prostate gland growth	GO_BP	human	rnaseq	4yo	-1.44898	0.0702055	0.33372	10	Other	FALSE	FALSE
GO:0009062	fatty acid catabolic process	GO_BP	human	prot_normall	4yo	-1.34234	0.0702703	0.406914	65	Metabolism_Other	FALSE	FALSE
GO:0034440	lipid oxidation	GO_BP	human	prot_normall	4yo	-1.34108	0.0702703	0.406914	65	Other	FALSE	FALSE
GO:0001843	neural tube closure	GO_BP	human	prot_agenorm	4yo	-1.36794	0.0703125	0.418019	33	Other	FALSE	FALSE
GO:0014020	primary neural tube formation	GO_BP	human	prot_agenorm	4yo	-1.36794	0.0703125	0.418019	33	Other	FALSE	FALSE
GO:0060606	tube closure	GO_BP	human	prot_agenorm	4yo	-1.36794	0.0703125	0.418019	33	Other	FALSE	FALSE
GO:0060840	artery development	GO_BP	human	rnaseq	4yo	-1.3002	0.0703364	0.334069	94	Other	FALSE	FALSE
GO:0014912	negative regulation of smooth muscle cell migration	GO_BP	human	prot_agenorm	4yo	-1.46266	0.0703518	0.418019	14	Cell_Migration	FALSE	FALSE
GO:1990542	mitochondrial transmembrane transport	GO_BP	pig	prot_normall	4yo	1.41203	0.0704	0.510461	44	Mitochondrial_Energy	TRUE	FALSE
GO:0006023	aminoglycan biosynthetic process	GO_BP	human	rnaseq	4yo	-1.36368	0.0704225	0.334205	69	Other	FALSE	FALSE
GO:0003006	developmental process involved in reproduction	GO_BP	human	prot_normall	4yo	1.2119	0.0704787	0.406914	314	Other	FALSE	FALSE
GO:0006414	translational elongation	GO_BP	pig	rnaseq	4yo	1.44317	0.0704846	0.389625	17	Other	FALSE	FALSE
GO:0032785	negative regulation of DNA-templated transcription, elongation	GO_BP	human	prot_normall	4yo	-1.45929	0.0704846	0.406914	15	Other	FALSE	FALSE
GO:0045880	positive regulation of smoothened signaling pathway	GO_BP	human	prot_normall	4yo	-1.45643	0.0704846	0.406914	15	Other	FALSE	FALSE
GO:0070585	protein localization to mitochondrion	GO_BP	pig	prot_agenorm	4yo	1.45932	0.0705415	0.401793	32	Mitochondrial_Energy	TRUE	FALSE
GO:0046459	short-chain fatty acid metabolic process	GO_BP	human	prot_agenorm	4yo	-1.54681	0.0705596	0.41825	12	Other	FALSE	FALSE
GO:0017145	stem cell division	GO_BP	human	rnaseq	4yo	-1.3771	0.0705882	0.334646	28	Other	FALSE	FALSE
GO:0071480	cellular response to gamma radiation	GO_BP	human	rnaseq	4yo	1.36501	0.0707071	0.334646	27	Other	FALSE	FALSE
GO:0023051	regulation of signaling	GO_BP	pig	prot_normall	4yo	-1.14074	0.070716	0.510972	487	Other	FALSE	FALSE
GO:0070936	protein K48-linked ubiquitination	GO_BP	human	rnaseq	4yo	1.33067	0.0707262	0.334646	91	Other	FALSE	FALSE
GO:0072678	T cell migration	GO_BP	pig	prot_agenorm	4yo	-1.4578	0.0707763	0.401793	13	Immune_Inflammation	TRUE	FALSE
GO:0060603	mammary gland duct morphogenesis	GO_BP	human	prot_normall	4yo	-1.49426	0.0707965	0.408176	10	Other	FALSE	FALSE
GO:0006289	nucleotide-excision repair	GO_BP	human	prot_agenorm	4yo	-1.37666	0.0708447	0.41825	30	Other	FALSE	FALSE
GO:0006672	ceramide metabolic process	GO_BP	human	prot_agenorm	4yo	-1.3277	0.0708447	0.41825	48	Other	FALSE	FALSE
GO:0007606	sensory perception of chemical stimulus	GO_BP	human	rnaseq	4yo	-1.35421	0.0708535	0.334646	55	Sensory_Perception	FALSE	FALSE
GO:0006911	phagocytosis, engulfment	GO_BP	human	prot_agenorm	4yo	-1.40163	0.0708661	0.41825	28	Immune_Inflammation	TRUE	FALSE
GO:0070085	glycosylation	GO_BP	human	prot_agenorm	4yo	1.30307	0.0708899	0.41825	88	Other	FALSE	FALSE
GO:0042752	regulation of circadian rhythm	GO_BP	pig	rnaseq	4yo	1.43682	0.070922	0.389625	28	Other	FALSE	FALSE
GO:0051093	negative regulation of developmental process	GO_BP	pig	prot_agenorm	4yo	-1.31109	0.0709447	0.401793	80	Other	FALSE	FALSE
GO:0003006	developmental process involved in reproduction	GO_BP	pig	rnaseq	4yo	-1.23762	0.0709505	0.389625	227	Other	FALSE	FALSE
GO:0001736	establishment of planar polarity	GO_BP	human	rnaseq	4yo	-1.38344	0.0709571	0.334646	27	Other	FALSE	FALSE
GO:0007164	establishment of tissue polarity	GO_BP	human	rnaseq	4yo	-1.38344	0.0709571	0.334646	27	Other	FALSE	FALSE
GO:0021532	neural tube patterning	GO_BP	human	rnaseq	4yo	-1.3823	0.0709571	0.334646	27	Other	FALSE	FALSE
GO:0048729	tissue morphogenesis	GO_BP	human	prot_agenorm	4yo	-1.24586	0.0710847	0.41881	200	Other	FALSE	FALSE
GO:0031570	DNA integrity checkpoint signaling	GO_BP	pig	prot_normall	4yo	-1.45033	0.07109	0.511157	16	Other	FALSE	FALSE
GO:0098930	axonal transport	GO_BP	pig	prot_agenorm	4yo	-1.39302	0.07109	0.401793	17	Other	FALSE	FALSE
GO:0010389	regulation of G2/M transition of mitotic cell cycle	GO_BP	pig	rnaseq	4yo	-1.37537	0.0711864	0.389625	34	Other	FALSE	FALSE
GO:0007368	determination of left/right symmetry	GO_BP	pig	rnaseq	4yo	-1.36712	0.0711864	0.389625	32	Other	FALSE	FALSE
GO:0061517	macrophage proliferation	GO_BP	human	rnaseq	4yo	-1.43741	0.0711864	0.334646	11	Other	FALSE	FALSE
GO:0045348	positive regulation of MHC class II biosynthetic process	GO_BP	human	rnaseq	4yo	-1.43477	0.0711864	0.334646	11	Other	FALSE	FALSE
GO:0071696	ectodermal placode development	GO_BP	human	rnaseq	4yo	-1.43328	0.0711864	0.334646	11	Other	FALSE	FALSE
GO:1904705	regulation of vascular associated smooth muscle cell proliferation	GO_BP	human	rnaseq	4yo	-1.35853	0.0711974	0.334646	61	Other	FALSE	FALSE
GO:0021954	central nervous system neuron development	GO_BP	human	rnaseq	4yo	-1.3158	0.0712074	0.334646	88	Neuronal_Development	TRUE	FALSE
GO:0071826	protein-RNA complex organization	GO_BP	pig	prot_normall	4yo	-1.31613	0.0712329	0.511157	66	Other	FALSE	FALSE
GO:2000404	regulation of T cell migration	GO_BP	pig	prot_agenorm	4yo	-1.49066	0.0712644	0.401793	11	Immune_Inflammation	TRUE	FALSE
GO:0006509	membrane protein ectodomain proteolysis	GO_BP	pig	prot_agenorm	4yo	-1.49003	0.0712644	0.401793	11	Other	FALSE	FALSE
GO:0060443	mammary gland morphogenesis	GO_BP	pig	rnaseq	4yo	-1.4612	0.071298	0.389625	14	Other	FALSE	FALSE
GO:1903131	mononuclear cell differentiation	GO_BP	pig	rnaseq	4yo	-1.2852	0.0714286	0.389625	136	Other	FALSE	FALSE
GO:0046854	phosphatidylinositol phosphate biosynthetic process	GO_BP	pig	prot_agenorm	4yo	-1.42126	0.0714286	0.401793	15	Other	FALSE	FALSE
GO:0034109	homotypic cell-cell adhesion	GO_BP	human	prot_normall	4yo	-1.3474	0.0714286	0.411212	56	Cell_Junctions	FALSE	FALSE
GO:0002065	columnar/cuboidal epithelial cell differentiation	GO_BP	human	prot_agenorm	4yo	-1.37538	0.0714286	0.420245	34	Other	FALSE	FALSE
GO:0009062	fatty acid catabolic process	GO_BP	pig	prot_agenorm	4yo	-1.44137	0.0715387	0.401793	35	Other	FALSE	FALSE
GO:0051904	pigment granule transport	GO_BP	human	rnaseq	4yo	1.47284	0.0715753	0.336103	18	Other	FALSE	FALSE
GO:0050853	B cell receptor signaling pathway	GO_BP	human	prot_normall	4yo	-1.35095	0.0716049	0.411212	27	Immune_Inflammation	TRUE	FALSE
GO:0072344	rescue of stalled ribosome	GO_BP	human	prot_normall	4yo	-1.34539	0.0716049	0.411212	27	Other	FALSE	FALSE
GO:0086091	regulation of heart rate by cardiac conduction	GO_BP	human	prot_agenorm	4yo	-1.3952	0.0716113	0.420729	21	Other	FALSE	FALSE
GO:0050817	coagulation	GO_BP	pig	prot_agenorm	4yo	1.37383	0.0716612	0.401793	37	Other	FALSE	FALSE
GO:0002360	T cell lineage commitment	GO_BP	human	rnaseq	4yo	-1.39734	0.0716612	0.336234	37	Immune_Inflammation	TRUE	FALSE
GO:0045682	regulation of epidermis development	GO_BP	human	rnaseq	4yo	-1.36387	0.0717863	0.336549	49	Other	FALSE	FALSE
GO:0019216	regulation of lipid metabolic process	GO_BP	human	rnaseq	4yo	1.18093	0.0718526	0.336588	269	Other	FALSE	FALSE
GO:0006635	fatty acid beta-oxidation	GO_BP	pig	prot_agenorm	4yo	-1.38681	0.0719603	0.401915	26	Other	FALSE	FALSE
GO:0010660	regulation of muscle cell apoptotic process	GO_BP	human	prot_agenorm	4yo	-1.38102	0.072	0.421829	35	Other	FALSE	FALSE
GO:0008631	intrinsic apoptotic signaling pathway in response to oxidative stress	GO_BP	human	prot_agenorm	4yo	-1.36902	0.072	0.421829	35	Other	FALSE	FALSE
GO:0007409	axonogenesis	GO_BP	pig	rnaseq	4yo	-1.2844	0.0720461	0.389625	119	Neuronal_Development	TRUE	FALSE
GO:0033143	regulation of intracellular steroid hormone receptor signaling pathway	GO_BP	pig	rnaseq	4yo	1.46096	0.0720524	0.389625	16	Other	FALSE	FALSE
GO:0042552	myelination	GO_BP	pig	prot_agenorm	4yo	-1.41802	0.0721203	0.401915	30	Myelination	TRUE	FALSE
GO:0050766	positive regulation of phagocytosis	GO_BP	human	prot_agenorm	4yo	-1.45718	0.07215	0.422118	25	Immune_Inflammation	TRUE	FALSE
GO:0033138	positive regulation of peptidyl-serine phosphorylation	GO_BP	pig	rnaseq	4yo	-1.42894	0.0722022	0.389625	19	Other	FALSE	FALSE
GO:0002183	cytoplasmic translational initiation	GO_BP	pig	rnaseq	4yo	1.45872	0.0722101	0.389625	12	Other	FALSE	FALSE
GO:0002793	positive regulation of peptide secretion	GO_BP	human	rnaseq	4yo	1.27638	0.0722222	0.338047	90	Other	FALSE	FALSE
GO:0045661	regulation of myoblast differentiation	GO_BP	human	prot_normall	4yo	-1.369	0.0723192	0.414769	28	Other	FALSE	FALSE
GO:0034612	response to tumor necrosis factor	GO_BP	pig	rnaseq	4yo	1.32543	0.0723861	0.389625	61	Other	FALSE	FALSE
GO:0061951	establishment of protein localization to plasma membrane	GO_BP	human	rnaseq	4yo	1.32036	0.0723861	0.33854	63	Other	FALSE	FALSE
GO:0007623	circadian rhythm	GO_BP	human	prot_normall	4yo	-1.34205	0.0724234	0.414823	88	Other	FALSE	FALSE
GO:0007411	axon guidance	GO_BP	pig	rnaseq	4yo	-1.34265	0.0724409	0.389625	70	Other	FALSE	FALSE
GO:0097485	neuron projection guidance	GO_BP	pig	rnaseq	4yo	-1.34265	0.0724409	0.389625	70	Other	FALSE	FALSE
GO:0071219	cellular response to molecule of bacterial origin	GO_BP	pig	prot_agenorm	4yo	-1.37589	0.0725	0.401915	25	Infectious_Disease	FALSE	FALSE
GO:0071222	cellular response to lipopolysaccharide	GO_BP	pig	prot_agenorm	4yo	-1.37589	0.0725	0.401915	25	Other	FALSE	FALSE
GO:0015867	ATP transport	GO_BP	human	prot_normall	4yo	1.47267	0.0725953	0.415264	14	Mitochondrial_Energy	TRUE	FALSE
GO:0097421	liver regeneration	GO_BP	human	rnaseq	4yo	-1.3768	0.0726073	0.338905	27	Other	FALSE	FALSE
GO:0072677	eosinophil migration	GO_BP	human	rnaseq	4yo	-1.43955	0.0726351	0.338905	13	Other	FALSE	FALSE
GO:0046883	regulation of hormone secretion	GO_BP	pig	prot_normall	4yo	-1.37388	0.0726392	0.51793	28	Endocrine_Hormone	FALSE	FALSE
GO:0034058	endosomal vesicle fusion	GO_BP	human	rnaseq	4yo	1.44334	0.0726392	0.338905	15	Other	FALSE	FALSE
GO:0008284	positive regulation of cell population proliferation	GO_BP	pig	prot_normall	4yo	-1.2705	0.0726744	0.51793	90	Other	FALSE	FALSE
GO:0003002	regionalization	GO_BP	human	prot_agenorm	4yo	-1.26436	0.0726744	0.424593	80	Other	FALSE	FALSE
GO:0097345	mitochondrial outer membrane permeabilization	GO_BP	pig	rnaseq	4yo	1.45817	0.0727651	0.389625	10	Other	FALSE	FALSE
GO:0050729	positive regulation of inflammatory response	GO_BP	human	prot_agenorm	4yo	-1.37598	0.0727763	0.424596	41	Immune_Inflammation	TRUE	FALSE
GO:0007029	endoplasmic reticulum organization	GO_BP	pig	rnaseq	4yo	1.39078	0.0728155	0.389625	38	Other	FALSE	FALSE
GO:0044829	positive regulation by host of viral genome replication	GO_BP	human	rnaseq	4yo	1.44828	0.0728155	0.339182	11	Other	FALSE	FALSE
GO:1904872	regulation of telomerase RNA localization to Cajal body	GO_BP	human	rnaseq	4yo	1.44507	0.0728155	0.339182	11	Other	FALSE	FALSE
GO:0002706	regulation of lymphocyte mediated immunity	GO_BP	pig	rnaseq	4yo	-1.33543	0.0728477	0.389625	44	Immune_Inflammation	TRUE	FALSE
GO:0002220	innate immune response activating cell surface receptor signaling pathway	GO_BP	human	prot_normall	4yo	-1.37813	0.0728643	0.416182	43	Immune_Inflammation	TRUE	FALSE
GO:0048592	eye morphogenesis	GO_BP	pig	rnaseq	4yo	-1.37093	0.0728814	0.389625	38	Other	FALSE	FALSE
GO:0009799	specification of symmetry	GO_BP	pig	rnaseq	4yo	-1.36821	0.0728814	0.389625	34	Other	FALSE	FALSE
GO:0009855	determination of bilateral symmetry	GO_BP	pig	rnaseq	4yo	-1.36821	0.0728814	0.389625	34	Other	FALSE	FALSE
GO:0006957	complement activation, alternative pathway	GO_BP	pig	rnaseq	4yo	-1.4821	0.0729367	0.389625	10	Other	FALSE	FALSE
GO:0045453	bone resorption	GO_BP	pig	prot_normall	4yo	-1.5943	0.07294	0.518048	10	Other	FALSE	FALSE
GO:0043408	regulation of MAPK cascade	GO_BP	human	prot_normall	4yo	-1.15891	0.072946	0.416182	299	Other	FALSE	FALSE
GO:0043370	regulation of CD4-positive, alpha-beta T cell differentiation	GO_BP	human	prot_agenorm	4yo	-1.47159	0.0729511	0.425024	16	Other	FALSE	FALSE
GO:0031644	regulation of nervous system process	GO_BP	pig	rnaseq	4yo	1.41702	0.0730594	0.389625	22	Other	FALSE	FALSE
GO:0007200	phospholipase C-activating G protein-coupled receptor signaling pathway	GO_BP	pig	rnaseq	4yo	-1.35688	0.0730897	0.389625	40	Signal_Transduction	FALSE	FALSE
GO:0008016	regulation of heart contraction	GO_BP	pig	rnaseq	4yo	1.38703	0.073107	0.389625	45	Cardiovascular_Muscle	FALSE	FALSE
GO:0021879	forebrain neuron differentiation	GO_BP	pig	rnaseq	4yo	-1.44612	0.0731261	0.389625	14	Other	FALSE	FALSE
GO:0071103	DNA conformation change	GO_BP	pig	rnaseq	4yo	-1.44226	0.0731261	0.389625	14	Other	FALSE	FALSE
GO:0090630	activation of GTPase activity	GO_BP	human	prot_agenorm	4yo	1.44277	0.073132	0.425486	25	Other	FALSE	FALSE
GO:0006813	potassium ion transport	GO_BP	pig	rnaseq	4yo	1.33667	0.0731707	0.389625	67	Other	FALSE	FALSE
GO:0006644	phospholipid metabolic process	GO_BP	human	rnaseq	4yo	1.17812	0.0731954	0.340501	330	Other	FALSE	FALSE
GO:0006278	RNA-templated DNA biosynthetic process	GO_BP	human	prot_normall	4yo	-1.36936	0.0732323	0.417272	44	Cell_Cycle_DNA_Repair	FALSE	FALSE
GO:0006022	aminoglycan metabolic process	GO_BP	human	rnaseq	4yo	-1.30441	0.0732436	0.340501	109	Other	FALSE	FALSE
GO:0003283	atrial septum development	GO_BP	human	rnaseq	4yo	-1.42424	0.0733333	0.340501	19	Other	FALSE	FALSE
GO:0043368	positive T cell selection	GO_BP	human	rnaseq	4yo	-1.35537	0.0733333	0.340501	43	Immune_Inflammation	TRUE	FALSE
GO:0034762	regulation of transmembrane transport	GO_BP	human	prot_agenorm	4yo	1.24545	0.0733945	0.426421	225	Other	FALSE	FALSE
GO:0007416	synapse assembly	GO_BP	pig	prot_normall	4yo	1.43594	0.0734095	0.519609	36	Synaptic_Structure	TRUE	FALSE
GO:1901888	regulation of cell junction assembly	GO_BP	pig	prot_agenorm	4yo	1.36621	0.0734095	0.404325	40	Cell_Junctions	FALSE	FALSE
GO:0060042	retina morphogenesis in camera-type eye	GO_BP	human	rnaseq	4yo	-1.34953	0.0734095	0.340582	54	Other	FALSE	FALSE
GO:0032870	cellular response to hormone stimulus	GO_BP	pig	rnaseq	4yo	-1.2538	0.073509	0.390765	178	Other	FALSE	FALSE
GO:0009880	embryonic pattern specification	GO_BP	human	prot_agenorm	4yo	-1.38299	0.0736041	0.427046	19	Other	FALSE	FALSE
GO:0048332	mesoderm morphogenesis	GO_BP	pig	rnaseq	4yo	-1.4136	0.0736842	0.391036	24	Other	FALSE	FALSE
GO:0035023	regulation of Rho protein signal transduction	GO_BP	pig	prot_agenorm	4yo	1.44266	0.0736842	0.404325	12	Signal_Transduction	FALSE	FALSE
GO:0006937	regulation of muscle contraction	GO_BP	pig	prot_agenorm	4yo	1.41512	0.0737564	0.404325	18	Other	FALSE	FALSE
GO:0043542	endothelial cell migration	GO_BP	pig	prot_agenorm	4yo	1.39636	0.0737564	0.404325	21	Other	FALSE	FALSE
GO:0048713	regulation of oligodendrocyte differentiation	GO_BP	human	prot_agenorm	4yo	-1.45233	0.0737622	0.427086	25	Myelination	TRUE	FALSE
GO:0035270	endocrine system development	GO_BP	human	prot_normall	4yo	-1.40618	0.0737913	0.41991	42	Other	FALSE	FALSE
GO:0045687	positive regulation of glial cell differentiation	GO_BP	pig	rnaseq	4yo	1.46398	0.0739958	0.392028	11	Other	FALSE	FALSE
GO:0009451	RNA modification	GO_BP	pig	prot_normall	4yo	-1.34424	0.0740741	0.522536	48	Other	FALSE	FALSE
GO:2000401	regulation of lymphocyte migration	GO_BP	pig	prot_agenorm	4yo	-1.44546	0.0740741	0.404938	12	Other	FALSE	FALSE
GO:0031290	retinal ganglion cell axon guidance	GO_BP	human	prot_agenorm	4yo	1.42386	0.0740741	0.427086	13	Neuronal_Development	TRUE	FALSE
GO:1901679	nucleotide transmembrane transport	GO_BP	human	prot_agenorm	4yo	1.41921	0.0740741	0.427086	13	Other	FALSE	FALSE
GO:0035459	vesicle cargo loading	GO_BP	human	prot_agenorm	4yo	1.41517	0.0740741	0.427086	24	Other	FALSE	FALSE
GO:0035239	tube morphogenesis	GO_BP	human	prot_agenorm	4yo	1.21116	0.0741206	0.427086	323	Other	FALSE	FALSE
GO:0048588	developmental cell growth	GO_BP	human	rnaseq	4yo	-1.2283	0.0741259	0.343199	203	Other	FALSE	FALSE
GO:0042761	very long-chain fatty acid biosynthetic process	GO_BP	human	rnaseq	4yo	1.44764	0.0741627	0.343199	10	Other	FALSE	FALSE
GO:0071493	cellular response to UV-B	GO_BP	human	rnaseq	4yo	1.4461	0.0741627	0.343199	10	Other	FALSE	FALSE
GO:0006873	intracellular monoatomic ion homeostasis	GO_BP	human	rnaseq	4yo	1.14667	0.074388	0.343199	440	Ion_Channel_Calcium	TRUE	FALSE
GO:0090174	organelle membrane fusion	GO_BP	human	rnaseq	4yo	1.2248	0.0744048	0.343199	118	Other	FALSE	FALSE
GO:0170044	non-proteinogenic amino acid catabolic process	GO_BP	human	prot_normall	4yo	1.46597	0.0744102	0.422882	14	Other	FALSE	FALSE
GO:0002366	leukocyte activation involved in immune response	GO_BP	pig	rnaseq	4yo	-1.32871	0.0745342	0.394217	83	Immune_Inflammation	TRUE	FALSE
GO:0042098	T cell proliferation	GO_BP	human	rnaseq	4yo	-1.26734	0.0745429	0.343199	161	Immune_Inflammation	TRUE	FALSE
GO:0007340	acrosome reaction	GO_BP	human	prot_normall	4yo	1.43729	0.0745455	0.423101	10	Other	FALSE	FALSE
GO:0072599	establishment of protein localization to endoplasmic reticulum	GO_BP	human	rnaseq	4yo	1.32743	0.0745501	0.343199	36	Other	FALSE	FALSE
GO:0042417	dopamine metabolic process	GO_BP	human	prot_agenorm	4yo	-1.44921	0.0745684	0.428562	25	Other	FALSE	FALSE
GO:2000402	negative regulation of lymphocyte migration	GO_BP	human	rnaseq	4yo	-1.42276	0.0745763	0.343199	11	Other	FALSE	FALSE
GO:0003096	renal sodium ion transport	GO_BP	human	rnaseq	4yo	-1.42118	0.0745763	0.343199	11	Other	FALSE	FALSE
GO:1900120	regulation of receptor binding	GO_BP	human	rnaseq	4yo	-1.42064	0.0745763	0.343199	11	Other	FALSE	FALSE
GO:0097061	dendritic spine organization	GO_BP	human	prot_agenorm	4yo	1.37629	0.0745814	0.428562	67	Synaptic_Structure	TRUE	FALSE
GO:0051905	establishment of pigment granule localization	GO_BP	human	rnaseq	4yo	1.44724	0.0746269	0.343199	19	Other	FALSE	FALSE
GO:1990874	vascular associated smooth muscle cell proliferation	GO_BP	human	rnaseq	4yo	-1.35126	0.0747218	0.343199	63	Other	FALSE	FALSE
GO:0006002	fructose 6-phosphate metabolic process	GO_BP	human	prot_normall	4yo	-1.48651	0.0747253	0.423572	11	Other	FALSE	FALSE
GO:0007188	adenylate cyclase-modulating G protein-coupled receptor signaling pathway	GO_BP	pig	prot_agenorm	4yo	-1.34276	0.0747423	0.40569	37	Signal_Transduction	FALSE	FALSE
GO:1905145	cellular response to acetylcholine	GO_BP	human	rnaseq	4yo	1.31702	0.0747423	0.343199	38	Other	FALSE	FALSE
GO:0060236	regulation of mitotic spindle organization	GO_BP	pig	prot_agenorm	4yo	-1.50651	0.0748299	0.40569	10	Other	FALSE	FALSE
GO:0090224	regulation of spindle organization	GO_BP	pig	prot_agenorm	4yo	-1.50651	0.0748299	0.40569	10	Other	FALSE	FALSE
GO:0050910	detection of mechanical stimulus involved in sensory perception of sound	GO_BP	human	rnaseq	4yo	-1.43072	0.0748299	0.34333	14	Other	FALSE	FALSE
GO:0015868	purine ribonucleotide transport	GO_BP	pig	rnaseq	4yo	1.45106	0.0748441	0.395111	10	Other	FALSE	FALSE
GO:0001816	cytokine production	GO_BP	human	prot_agenorm	4yo	-1.20539	0.0748481	0.428569	254	Other	FALSE	FALSE
GO:0001508	action potential	GO_BP	human	prot_agenorm	4yo	1.28392	0.0748503	0.428569	94	Ion_Channel_Calcium	TRUE	FALSE
GO:0035272	exocrine system development	GO_BP	pig	rnaseq	4yo	-1.44004	0.0749543	0.395111	14	Other	FALSE	FALSE
GO:0060349	bone morphogenesis	GO_BP	human	rnaseq	4yo	1.29549	0.0749613	0.343567	86	Other	FALSE	FALSE
GO:1990874	vascular associated smooth muscle cell proliferation	GO_BP	human	prot_agenorm	4yo	-1.39124	0.0749682	0.428569	30	Other	FALSE	FALSE
GO:0060444	branching involved in mammary gland duct morphogenesis	GO_BP	human	rnaseq	4yo	-1.42359	0.075	0.343567	19	Other	FALSE	FALSE
GO:0008344	adult locomotory behavior	GO_BP	human	prot_normall	4yo	1.33562	0.0750408	0.42481	53	Behavior_Cognition	TRUE	FALSE
GO:0050432	catecholamine secretion	GO_BP	human	rnaseq	4yo	1.35913	0.0751729	0.344088	45	Other	FALSE	FALSE
GO:0046466	membrane lipid catabolic process	GO_BP	human	prot_normall	4yo	-1.43372	0.0751801	0.425049	26	Other	FALSE	FALSE
GO:0044788	modulation by host of viral process	GO_BP	pig	rnaseq	4yo	-1.45978	0.0752294	0.395444	12	Infectious_Disease	FALSE	FALSE
GO:0006801	superoxide metabolic process	GO_BP	pig	rnaseq	4yo	-1.40486	0.0752688	0.395444	20	Cell_Death_Stress	TRUE	FALSE
GO:0006623	protein targeting to vacuole	GO_BP	human	prot_agenorm	4yo	1.42905	0.0753205	0.428569	34	Other	FALSE	FALSE
GO:0032414	positive regulation of ion transmembrane transporter activity	GO_BP	human	prot_agenorm	4yo	1.42841	0.0753205	0.428569	34	Other	FALSE	FALSE
GO:0071466	cellular response to xenobiotic stimulus	GO_BP	pig	prot_agenorm	4yo	-1.45465	0.0753425	0.407346	13	Other	FALSE	FALSE
GO:0098880	maintenance of postsynaptic specialization structure	GO_BP	human	rnaseq	4yo	-1.43115	0.0753425	0.344321	10	Other	FALSE	FALSE
GO:0030210	heparin biosynthetic process	GO_BP	human	rnaseq	4yo	-1.42966	0.0753425	0.344321	10	Other	FALSE	FALSE
GO:0010810	regulation of cell-substrate adhesion	GO_BP	human	rnaseq	4yo	-1.22427	0.075419	0.3444	188	Other	FALSE	FALSE
GO:0010664	negative regulation of striated muscle cell apoptotic process	GO_BP	human	prot_agenorm	4yo	-1.52484	0.0754258	0.428569	12	Other	FALSE	FALSE
GO:0001707	mesoderm formation	GO_BP	pig	rnaseq	4yo	-1.41515	0.0754386	0.395675	23	Other	FALSE	FALSE
GO:0001676	long-chain fatty acid metabolic process	GO_BP	human	prot_agenorm	4yo	-1.35173	0.0754717	0.428569	41	Other	FALSE	FALSE
GO:0097049	motor neuron apoptotic process	GO_BP	human	prot_agenorm	4yo	1.43319	0.0755034	0.428569	16	Other	FALSE	FALSE
GO:0090317	negative regulation of intracellular protein transport	GO_BP	human	prot_agenorm	4yo	1.43113	0.0755034	0.428569	16	Other	FALSE	FALSE
GO:0007193	adenylate cyclase-inhibiting G protein-coupled receptor signaling pathway	GO_BP	human	prot_normall	4yo	1.36353	0.0755337	0.426199	42	Signal_Transduction	FALSE	FALSE
GO:0045834	positive regulation of lipid metabolic process	GO_BP	human	prot_agenorm	4yo	1.39543	0.0756173	0.428634	52	Other	FALSE	FALSE
GO:0071398	cellular response to fatty acid	GO_BP	human	rnaseq	4yo	-1.3682	0.0756303	0.345093	28	Other	FALSE	FALSE
GO:0048736	appendage development	GO_BP	human	prot_normall	4yo	-1.33431	0.0756757	0.426199	65	Neuronal_Development	TRUE	FALSE
GO:0060173	limb development	GO_BP	human	prot_normall	4yo	-1.33431	0.0756757	0.426199	65	Other	FALSE	FALSE
GO:0048638	regulation of developmental growth	GO_BP	human	rnaseq	4yo	-1.22309	0.0756972	0.345127	270	Other	FALSE	FALSE
GO:0097696	cell surface receptor signaling pathway via STAT	GO_BP	pig	rnaseq	4yo	-1.34368	0.0759076	0.396167	41	Other	FALSE	FALSE
GO:0090330	regulation of platelet aggregation	GO_BP	human	rnaseq	4yo	-1.37303	0.0759076	0.345733	27	Cardiovascular_Muscle	FALSE	FALSE
GO:0010717	regulation of epithelial to mesenchymal transition	GO_BP	human	prot_normall	4yo	1.3846	0.0759076	0.426541	44	Other	FALSE	FALSE
GO:0060443	mammary gland morphogenesis	GO_BP	human	prot_agenorm	4yo	-1.45056	0.0759284	0.429236	18	Other	FALSE	FALSE
GO:0051385	response to mineralocorticoid	GO_BP	human	prot_agenorm	4yo	-1.45008	0.0759284	0.429236	18	Other	FALSE	FALSE
GO:0009141	nucleoside triphosphate metabolic process	GO_BP	human	prot_normall	4yo	1.2549	0.0759312	0.426541	179	Metabolism_Other	FALSE	FALSE
GO:1903146	regulation of autophagy of mitochondrion	GO_BP	human	rnaseq	4yo	1.32105	0.0759494	0.345733	50	Other	FALSE	FALSE
GO:0009893	positive regulation of metabolic process	GO_BP	pig	prot_normall	4yo	-1.1287	0.0759603	0.534032	427	Other	FALSE	FALSE
GO:0090257	regulation of muscle system process	GO_BP	pig	rnaseq	4yo	1.32874	0.0761155	0.396167	57	Other	FALSE	FALSE
GO:0034198	cellular response to amino acid starvation	GO_BP	human	prot_normall	4yo	-1.37681	0.0761155	0.427027	41	Other	FALSE	FALSE
GO:0032401	establishment of melanosome localization	GO_BP	human	rnaseq	4yo	1.46646	0.0761197	0.346237	18	Other	FALSE	FALSE
GO:0010803	regulation of tumor necrosis factor-mediated signaling pathway	GO_BP	human	prot_agenorm	4yo	-1.41926	0.0761595	0.429962	28	Other	FALSE	FALSE
GO:0009948	anterior/posterior axis specification	GO_BP	human	prot_normall	4yo	-1.46529	0.0762332	0.42714	13	Other	FALSE	FALSE
GO:0060840	artery development	GO_BP	pig	rnaseq	4yo	-1.39428	0.0762565	0.396167	26	Other	FALSE	FALSE
GO:0002062	chondrocyte differentiation	GO_BP	pig	rnaseq	4yo	-1.3642	0.0762712	0.396167	32	Other	FALSE	FALSE
GO:1901018	positive regulation of potassium ion transmembrane transporter activity	GO_BP	human	rnaseq	4yo	-1.44455	0.0762712	0.346655	12	Other	FALSE	FALSE
GO:0060339	negative regulation of type I interferon-mediated signaling pathway	GO_BP	human	rnaseq	4yo	1.38804	0.0763547	0.346763	21	Other	FALSE	FALSE
GO:0000963	mitochondrial RNA processing	GO_BP	human	prot_normall	4yo	1.42248	0.0763766	0.427396	17	Other	FALSE	FALSE
GO:0071806	protein transmembrane transport	GO_BP	pig	prot_agenorm	4yo	1.38683	0.076412	0.411997	25	Other	FALSE	FALSE
GO:0046849	bone remodeling	GO_BP	human	rnaseq	4yo	-1.30094	0.0764431	0.346892	78	Other	FALSE	FALSE
GO:0048667	cell morphogenesis involved in neuron differentiation	GO_BP	pig	rnaseq	4yo	-1.27304	0.0764951	0.396167	150	Neuronal_Development	TRUE	FALSE
GO:0015844	monoamine transport	GO_BP	human	prot_agenorm	4yo	-1.35515	0.0765172	0.431034	36	Other	FALSE	FALSE
GO:0060251	regulation of glial cell proliferation	GO_BP	human	rnaseq	4yo	-1.37901	0.0765472	0.347094	37	Other	FALSE	FALSE
GO:0006654	phosphatidic acid biosynthetic process	GO_BP	human	prot_agenorm	4yo	1.42159	0.076555	0.431034	26	Other	FALSE	FALSE
GO:0051898	negative regulation of phosphatidylinositol 3-kinase/protein kinase B signal transduction	GO_BP	pig	rnaseq	4yo	1.40642	0.0765766	0.396167	20	Other	FALSE	FALSE
GO:0035148	tube formation	GO_BP	pig	rnaseq	4yo	-1.39765	0.076661	0.396167	30	Other	FALSE	FALSE
GO:0001823	mesonephros development	GO_BP	human	rnaseq	4yo	-1.29811	0.0766871	0.347457	92	Other	FALSE	FALSE
GO:0009259	ribonucleotide metabolic process	GO_BP	human	prot_normall	4yo	1.25233	0.0767123	0.427575	230	Metabolism_Other	FALSE	FALSE
GO:0098609	cell-cell adhesion	GO_BP	human	prot_agenorm	4yo	-1.15307	0.0767516	0.43156	379	Other	FALSE	FALSE
GO:0060443	mammary gland morphogenesis	GO_BP	human	rnaseq	4yo	-1.3579	0.0767974	0.347685	41	Other	FALSE	FALSE
GO:0006613	cotranslational protein targeting to membrane	GO_BP	pig	rnaseq	4yo	1.44811	0.0769231	0.396167	14	Other	FALSE	FALSE
GO:0006614	SRP-dependent cotranslational protein targeting to membrane	GO_BP	pig	rnaseq	4yo	1.44811	0.0769231	0.396167	14	Other	FALSE	FALSE
GO:1901186	positive regulation of ERBB signaling pathway	GO_BP	pig	rnaseq	4yo	1.43087	0.0769231	0.396167	10	Other	FALSE	FALSE
GO:0007589	body fluid secretion	GO_BP	pig	prot_normall	4yo	-1.4808	0.0769231	0.53898	11	Other	FALSE	FALSE
GO:0055010	ventricular cardiac muscle tissue morphogenesis	GO_BP	human	prot_normall	4yo	-1.4759	0.0769231	0.427575	11	Other	FALSE	FALSE
GO:0044839	cell cycle G2/M phase transition	GO_BP	human	prot_normall	4yo	-1.34566	0.0769231	0.427575	54	Other	FALSE	FALSE
GO:0035051	cardiocyte differentiation	GO_BP	human	prot_normall	4yo	-1.31774	0.0769231	0.427575	61	Other	FALSE	FALSE
GO:0070848	response to growth factor	GO_BP	human	prot_normall	4yo	-1.16658	0.0769632	0.427575	334	Other	FALSE	FALSE
GO:0043069	negative regulation of programmed cell death	GO_BP	pig	rnaseq	4yo	-1.23484	0.0770252	0.396167	240	Other	FALSE	FALSE
GO:0051650	establishment of vesicle localization	GO_BP	human	prot_agenorm	4yo	1.26738	0.0770289	0.432047	148	Other	FALSE	FALSE
GO:0002285	lymphocyte activation involved in immune response	GO_BP	pig	rnaseq	4yo	-1.32839	0.0770465	0.396167	62	Immune_Inflammation	TRUE	FALSE
GO:0016226	iron-sulfur cluster assembly	GO_BP	human	rnaseq	4yo	1.47871	0.0770712	0.348381	23	Other	FALSE	FALSE
GO:0031163	metallo-sulfur cluster assembly	GO_BP	human	rnaseq	4yo	1.47871	0.0770712	0.348381	23	Other	FALSE	FALSE
GO:0035850	epithelial cell differentiation involved in kidney development	GO_BP	human	prot_normall	4yo	-1.44388	0.0770925	0.427575	15	Other	FALSE	FALSE
GO:0061005	cell differentiation involved in kidney development	GO_BP	human	prot_normall	4yo	-1.44388	0.0770925	0.427575	15	Other	FALSE	FALSE
GO:0090407	organophosphate biosynthetic process	GO_BP	human	prot_agenorm	4yo	1.19257	0.0771114	0.432047	387	Other	FALSE	FALSE
GO:2001234	negative regulation of apoptotic signaling pathway	GO_BP	pig	rnaseq	4yo	-1.31673	0.0772871	0.396167	68	Other	FALSE	FALSE
GO:0051240	positive regulation of multicellular organismal process	GO_BP	pig	rnaseq	4yo	-1.19108	0.0772947	0.396167	442	Other	FALSE	FALSE
GO:0051339	regulation of lyase activity	GO_BP	human	prot_agenorm	4yo	1.43053	0.0773026	0.432047	19	Other	FALSE	FALSE
GO:0002027	regulation of heart rate	GO_BP	human	rnaseq	4yo	1.26826	0.0773481	0.34936	89	Cardiovascular_Muscle	FALSE	FALSE
GO:0050729	positive regulation of inflammatory response	GO_BP	pig	prot_agenorm	4yo	-1.41045	0.0774648	0.416532	14	Immune_Inflammation	TRUE	FALSE
GO:0061982	meiosis I cell cycle process	GO_BP	human	prot_normall	4yo	1.42624	0.0774648	0.429096	19	Cell_Cycle_DNA_Repair	FALSE	FALSE
GO:0006412	translation	GO_BP	human	prot_agenorm	4yo	1.18954	0.0774818	0.432047	424	Other	FALSE	FALSE
GO:0002700	regulation of production of molecular mediator of immune response	GO_BP	pig	rnaseq	4yo	-1.3337	0.0775444	0.396529	49	Immune_Inflammation	TRUE	FALSE
GO:0000075	cell cycle checkpoint signaling	GO_BP	human	rnaseq	4yo	-1.22821	0.0775623	0.349997	186	Cell_Cycle_DNA_Repair	FALSE	FALSE
GO:0070231	T cell apoptotic process	GO_BP	pig	prot_normall	4yo	1.43437	0.0776014	0.540922	10	Other	FALSE	FALSE
GO:0006906	vesicle fusion	GO_BP	human	rnaseq	4yo	1.23797	0.0776119	0.349997	116	Other	FALSE	FALSE
GO:0002449	lymphocyte mediated immunity	GO_BP	human	prot_agenorm	4yo	-1.29091	0.0776119	0.432047	85	Immune_Inflammation	TRUE	FALSE
GO:0014812	muscle cell migration	GO_BP	pig	rnaseq	4yo	-1.41561	0.0776173	0.396529	19	Other	FALSE	FALSE
GO:0006635	fatty acid beta-oxidation	GO_BP	human	prot_agenorm	4yo	-1.39297	0.0776377	0.432047	49	Metabolism_Other	FALSE	FALSE
GO:0000491	small nucleolar ribonucleoprotein complex assembly	GO_BP	human	rnaseq	4yo	1.43464	0.0776699	0.349997	11	Other	FALSE	FALSE
GO:0007286	spermatid development	GO_BP	pig	prot_normall	4yo	1.47188	0.0777202	0.540922	14	Other	FALSE	FALSE
GO:0002688	regulation of leukocyte chemotaxis	GO_BP	human	prot_agenorm	4yo	-1.32643	0.0777202	0.432047	43	Immune_Inflammation	TRUE	FALSE
GO:0001912	positive regulation of leukocyte mediated cytotoxicity	GO_BP	human	prot_agenorm	4yo	-1.44475	0.0778894	0.432047	14	Immune_Inflammation	TRUE	FALSE
GO:0032731	positive regulation of interleukin-1 beta production	GO_BP	human	prot_agenorm	4yo	-1.4301	0.0778894	0.432047	14	Immune_Inflammation	TRUE	FALSE
GO:0002819	regulation of adaptive immune response	GO_BP	pig	rnaseq	4yo	-1.34263	0.0779221	0.397022	56	Immune_Inflammation	TRUE	FALSE
GO:0042471	ear morphogenesis	GO_BP	pig	rnaseq	4yo	-1.35374	0.0779661	0.397022	32	Other	FALSE	FALSE
GO:0010807	regulation of synaptic vesicle priming	GO_BP	human	rnaseq	4yo	-1.4165	0.0779661	0.350857	11	Other	FALSE	FALSE
GO:0045892	negative regulation of DNA-templated transcription	GO_BP	pig	prot_agenorm	4yo	-1.2782	0.0779745	0.416994	79	Other	FALSE	FALSE
GO:1902679	negative regulation of RNA biosynthetic process	GO_BP	pig	prot_agenorm	4yo	-1.2782	0.0779745	0.416994	79	Other	FALSE	FALSE
GO:0019693	ribose phosphate metabolic process	GO_BP	human	prot_normall	4yo	1.24283	0.0779754	0.431378	237	Other	FALSE	FALSE
GO:0046545	development of primary female sexual characteristics	GO_BP	human	rnaseq	4yo	-1.29143	0.0779817	0.350857	94	Other	FALSE	FALSE
GO:0072594	establishment of protein localization to organelle	GO_BP	human	prot_agenorm	4yo	1.22485	0.0780856	0.432047	280	Other	FALSE	FALSE
GO:0098813	nuclear chromosome segregation	GO_BP	human	prot_normall	4yo	-1.24707	0.078125	0.43166	124	Cell_Cycle_DNA_Repair	FALSE	FALSE
GO:0019827	stem cell population maintenance	GO_BP	human	rnaseq	4yo	-1.25283	0.0781476	0.35107	157	Other	FALSE	FALSE
GO:0051875	pigment granule localization	GO_BP	human	rnaseq	4yo	1.43128	0.07815	0.35107	21	Other	FALSE	FALSE
GO:0034440	lipid oxidation	GO_BP	human	prot_agenorm	4yo	-1.31342	0.0782123	0.432047	63	Other	FALSE	FALSE
GO:0000819	sister chromatid segregation	GO_BP	human	prot_normall	4yo	-1.2739	0.0783133	0.431952	106	Cell_Cycle_DNA_Repair	FALSE	FALSE
GO:0045684	positive regulation of epidermis development	GO_BP	human	prot_agenorm	4yo	-1.46195	0.0783848	0.432047	10	Other	FALSE	FALSE
GO:0002009	morphogenesis of an epithelium	GO_BP	human	prot_agenorm	4yo	-1.26323	0.0784161	0.432047	173	Other	FALSE	FALSE
GO:0051336	regulation of hydrolase activity	GO_BP	pig	prot_agenorm	4yo	1.42573	0.0784314	0.418301	10	Other	FALSE	FALSE
GO:0046622	positive regulation of organ growth	GO_BP	human	prot_agenorm	4yo	-1.43714	0.0784314	0.432047	13	Other	FALSE	FALSE
GO:0060348	bone development	GO_BP	human	prot_agenorm	4yo	1.34697	0.0784615	0.432047	62	Other	FALSE	FALSE
GO:0043124	negative regulation of canonical NF-kappaB signal transduction	GO_BP	human	rnaseq	4yo	1.31009	0.078481	0.352284	50	Immune_Inflammation	TRUE	FALSE
GO:0022409	positive regulation of cell-cell adhesion	GO_BP	human	prot_normall	4yo	-1.25366	0.0784884	0.431952	117	Cell_Junctions	FALSE	FALSE
GO:1902806	regulation of cell cycle G1/S phase transition	GO_BP	human	prot_agenorm	4yo	-1.30323	0.0784884	0.432047	66	Cell_Cycle_DNA_Repair	FALSE	FALSE
GO:0051321	meiotic cell cycle	GO_BP	pig	rnaseq	4yo	-1.32078	0.0785824	0.399201	80	Other	FALSE	FALSE
GO:0072273	metanephric nephron morphogenesis	GO_BP	human	rnaseq	4yo	-1.416	0.0785953	0.352525	20	Other	FALSE	FALSE
GO:0010817	regulation of hormone levels	GO_BP	human	prot_normall	4yo	-1.19212	0.078651	0.431952	221	Endocrine_Hormone	FALSE	FALSE
GO:0030970	retrograde protein transport, ER to cytosol	GO_BP	human	prot_normall	4yo	1.41754	0.0786713	0.431952	21	Other	FALSE	FALSE
GO:1903513	endoplasmic reticulum to cytosol transport	GO_BP	human	prot_normall	4yo	1.41754	0.0786713	0.431952	21	Other	FALSE	FALSE
GO:0009266	response to temperature stimulus	GO_BP	pig	rnaseq	4yo	1.37266	0.0786802	0.399201	43	Other	FALSE	FALSE
GO:0002292	T cell differentiation involved in immune response	GO_BP	human	prot_agenorm	4yo	-1.40359	0.0787402	0.432723	24	Other	FALSE	FALSE
GO:0010332	response to gamma radiation	GO_BP	pig	rnaseq	4yo	1.44765	0.0787746	0.399201	12	Other	FALSE	FALSE
GO:0031343	positive regulation of cell killing	GO_BP	human	prot_agenorm	4yo	-1.44292	0.0788177	0.432723	16	Other	FALSE	FALSE
GO:0009308	amine metabolic process	GO_BP	human	rnaseq	4yo	-1.2918	0.0788253	0.353162	93	Other	FALSE	FALSE
GO:0007141	male meiosis I	GO_BP	human	rnaseq	4yo	-1.40683	0.0788591	0.353162	21	Other	FALSE	FALSE
GO:0034764	positive regulation of transmembrane transport	GO_BP	human	prot_normall	4yo	1.28654	0.0789474	0.432924	96	Other	FALSE	FALSE
GO:0042113	B cell activation	GO_BP	human	rnaseq	4yo	-1.22426	0.0789826	0.353443	233	Immune_Inflammation	TRUE	FALSE
GO:0002244	hematopoietic progenitor cell differentiation	GO_BP	human	prot_agenorm	4yo	-1.35953	0.079096	0.433213	52	Immune_Inflammation	TRUE	FALSE
GO:0051084	'de novo' post-translational protein folding	GO_BP	human	prot_agenorm	4yo	1.41841	0.0791139	0.433213	31	Other	FALSE	FALSE
GO:0072539	T-helper 17 cell differentiation	GO_BP	human	prot_normall	4yo	-1.47203	0.0791209	0.433056	11	Other	FALSE	FALSE
GO:1903432	regulation of TORC1 signaling	GO_BP	human	prot_normall	4yo	-1.29195	0.079235	0.433056	68	Other	FALSE	FALSE
GO:1901605	alpha-amino acid metabolic process	GO_BP	human	prot_normall	4yo	-1.26355	0.0792683	0.433056	125	Other	FALSE	FALSE
GO:0051053	negative regulation of DNA metabolic process	GO_BP	human	prot_agenorm	4yo	-1.38602	0.0792808	0.43356	49	Cell_Cycle_DNA_Repair	FALSE	FALSE
GO:0048608	reproductive structure development	GO_BP	pig	rnaseq	4yo	-1.3142	0.0793157	0.400548	75	Other	FALSE	FALSE
GO:0061458	reproductive system development	GO_BP	pig	rnaseq	4yo	-1.3142	0.0793157	0.400548	75	Other	FALSE	FALSE
GO:0071674	mononuclear cell migration	GO_BP	pig	prot_agenorm	4yo	-1.38379	0.0793269	0.421933	22	Cell_Migration	FALSE	FALSE
GO:0048266	behavioral response to pain	GO_BP	human	rnaseq	4yo	-1.41266	0.0793388	0.354763	18	Other	FALSE	FALSE
GO:0045685	regulation of glial cell differentiation	GO_BP	pig	rnaseq	4yo	-1.40587	0.0794224	0.400548	19	Other	FALSE	FALSE
GO:0048489	synaptic vesicle transport	GO_BP	human	rnaseq	4yo	1.33202	0.0794872	0.35488	41	Other	FALSE	FALSE
GO:1900271	regulation of long-term synaptic potentiation	GO_BP	human	rnaseq	4yo	1.32658	0.0794872	0.35488	41	Other	FALSE	FALSE
GO:0010667	negative regulation of cardiac muscle cell apoptotic process	GO_BP	human	prot_agenorm	4yo	-1.487	0.0795181	0.434291	11	Other	FALSE	FALSE
GO:0045088	regulation of innate immune response	GO_BP	pig	prot_agenorm	4yo	-1.31967	0.0795691	0.422081	62	Immune_Inflammation	TRUE	FALSE
GO:0060993	kidney morphogenesis	GO_BP	pig	rnaseq	4yo	-1.35865	0.0795848	0.400725	27	Other	FALSE	FALSE
GO:0002295	T-helper cell lineage commitment	GO_BP	human	prot_normall	4yo	-1.46824	0.079646	0.434036	10	Other	FALSE	FALSE
GO:1901836	regulation of transcription of nucleolar large rRNA by RNA polymerase I	GO_BP	human	prot_normall	4yo	-1.46701	0.079646	0.434036	10	Other	FALSE	FALSE
GO:0009068	aspartate family amino acid catabolic process	GO_BP	human	rnaseq	4yo	-1.42401	0.079661	0.354891	12	Other	FALSE	FALSE
GO:0070528	protein kinase C signaling	GO_BP	human	rnaseq	4yo	-1.41026	0.079661	0.354891	11	Other	FALSE	FALSE
GO:0060039	pericardium development	GO_BP	human	rnaseq	4yo	1.44698	0.0797101	0.354891	14	Other	FALSE	FALSE
GO:1903556	negative regulation of tumor necrosis factor superfamily cytokine production	GO_BP	human	rnaseq	4yo	-1.35713	0.0797342	0.354891	44	Immune_Inflammation	TRUE	FALSE
GO:0010212	response to ionizing radiation	GO_BP	human	prot_normall	4yo	-1.34277	0.0797872	0.434265	63	Other	FALSE	FALSE
GO:0070665	positive regulation of leukocyte proliferation	GO_BP	pig	prot_normall	4yo	-1.41577	0.0798122	0.552728	15	Immune_Inflammation	TRUE	FALSE
GO:0097530	granulocyte migration	GO_BP	human	prot_normall	4yo	-1.34172	0.0798969	0.434322	49	Cell_Migration	FALSE	FALSE
GO:0010977	negative regulation of neuron projection development	GO_BP	pig	prot_agenorm	4yo	-1.36623	0.0799031	0.422691	24	Other	FALSE	FALSE
GO:0001838	embryonic epithelial tube formation	GO_BP	pig	rnaseq	4yo	-1.37526	0.08	0.402173	25	Other	FALSE	FALSE
GO:0001510	RNA methylation	GO_BP	pig	prot_normall	4yo	-1.43139	0.08	0.552728	21	Other	FALSE	FALSE
GO:0009617	response to bacterium	GO_BP	human	prot_agenorm	4yo	-1.20851	0.0800548	0.436653	216	Other	FALSE	FALSE
GO:0006690	icosanoid metabolic process	GO_BP	pig	rnaseq	4yo	-1.35481	0.0802048	0.402355	36	Other	FALSE	FALSE
GO:0050684	regulation of mRNA processing	GO_BP	pig	prot_agenorm	4yo	-1.4026	0.0802179	0.422691	36	Other	FALSE	FALSE
GO:0007585	respiratory gaseous exchange by respiratory system	GO_BP	pig	rnaseq	4yo	-1.39266	0.080292	0.402355	17	Other	FALSE	FALSE
GO:0046631	alpha-beta T cell activation	GO_BP	human	prot_normall	4yo	-1.31544	0.0803109	0.435741	57	Immune_Inflammation	TRUE	FALSE
GO:0009064	glutamine family amino acid metabolic process	GO_BP	human	prot_agenorm	4yo	-1.28833	0.0803109	0.43748	43	Other	FALSE	FALSE
GO:0043247	telomere maintenance in response to DNA damage	GO_BP	human	prot_normall	4yo	-1.42041	0.0803571	0.435741	16	Other	FALSE	FALSE
GO:0060021	roof of mouth development	GO_BP	human	rnaseq	4yo	-1.2989	0.0803709	0.357451	83	Other	FALSE	FALSE
GO:0007034	vacuolar transport	GO_BP	pig	rnaseq	4yo	1.3067	0.080429	0.402401	63	Other	FALSE	FALSE
GO:0051250	negative regulation of lymphocyte activation	GO_BP	pig	prot_agenorm	4yo	-1.46335	0.0804598	0.422691	11	Immune_Inflammation	TRUE	FALSE
GO:0009101	glycoprotein biosynthetic process	GO_BP	human	prot_normall	4yo	1.27693	0.0804769	0.43585	110	Other	FALSE	FALSE
GO:0007144	female meiosis I	GO_BP	human	rnaseq	4yo	-1.41682	0.0804795	0.357612	10	Other	FALSE	FALSE
GO:0051783	regulation of nuclear division	GO_BP	human	prot_agenorm	4yo	-1.33857	0.0805195	0.438047	39	Other	FALSE	FALSE
GO:0046890	regulation of lipid biosynthetic process	GO_BP	human	rnaseq	4yo	1.22368	0.0805426	0.357612	152	Other	FALSE	FALSE
GO:0035556	intracellular signal transduction	GO_BP	pig	prot_agenorm	4yo	-1.14767	0.0805433	0.422691	447	Other	FALSE	FALSE
GO:0007565	female pregnancy	GO_BP	pig	prot_normall	4yo	-1.40483	0.0805687	0.552728	16	Other	FALSE	FALSE
GO:0044703	multi-organism reproductive process	GO_BP	pig	prot_normall	4yo	-1.40483	0.0805687	0.552728	16	Other	FALSE	FALSE
GO:0045746	negative regulation of Notch signaling pathway	GO_BP	human	rnaseq	4yo	-1.38821	0.0805921	0.357612	35	Other	FALSE	FALSE
GO:0045087	innate immune response	GO_BP	pig	prot_normall	4yo	-1.23402	0.0807453	0.552728	134	Immune_Inflammation	TRUE	FALSE
GO:0043154	negative regulation of cysteine-type endopeptidase activity involved in apoptotic process	GO_BP	human	prot_normall	4yo	-1.35155	0.0807601	0.436843	24	Other	FALSE	FALSE
GO:0046058	cAMP metabolic process	GO_BP	human	rnaseq	4yo	1.3707	0.0808081	0.358296	23	Other	FALSE	FALSE
GO:0050778	positive regulation of immune response	GO_BP	pig	rnaseq	4yo	-1.23415	0.0809717	0.404065	217	Immune_Inflammation	TRUE	FALSE
GO:0043547	positive regulation of GTPase activity	GO_BP	human	rnaseq	4yo	1.22089	0.0809969	0.358859	124	Other	FALSE	FALSE
GO:0030149	sphingolipid catabolic process	GO_BP	human	prot_agenorm	4yo	-1.43685	0.0810175	0.440134	25	Other	FALSE	FALSE
GO:0006368	transcription elongation by RNA polymerase II	GO_BP	pig	rnaseq	4yo	1.38658	0.0810185	0.404065	24	Other	FALSE	FALSE
GO:0071322	cellular response to carbohydrate stimulus	GO_BP	pig	prot_agenorm	4yo	1.384	0.0810345	0.424138	17	Other	FALSE	FALSE
GO:0021516	dorsal spinal cord development	GO_BP	human	rnaseq	4yo	-1.42151	0.0810811	0.358959	13	Other	FALSE	FALSE
GO:0009409	response to cold	GO_BP	human	prot_normall	4yo	-1.42274	0.0811075	0.438181	24	Other	FALSE	FALSE
GO:0033238	regulation of amine metabolic process	GO_BP	human	prot_agenorm	4yo	-1.39805	0.0812183	0.440134	20	Other	FALSE	FALSE
GO:0033574	response to testosterone	GO_BP	human	prot_agenorm	4yo	-1.37186	0.0812183	0.440134	19	Other	FALSE	FALSE
GO:0060236	regulation of mitotic spindle organization	GO_BP	pig	prot_normall	4yo	-1.57986	0.0812757	0.552728	10	Other	FALSE	FALSE
GO:0090224	regulation of spindle organization	GO_BP	pig	prot_normall	4yo	-1.57986	0.0812757	0.552728	10	Other	FALSE	FALSE
GO:1901844	regulation of cell communication by electrical coupling involved in cardiac conduction	GO_BP	human	rnaseq	4yo	1.43909	0.0813397	0.359186	10	Other	FALSE	FALSE
GO:0042759	long-chain fatty acid biosynthetic process	GO_BP	human	rnaseq	4yo	-1.42027	0.0813559	0.359186	16	Other	FALSE	FALSE
GO:0042537	benzene-containing compound metabolic process	GO_BP	human	rnaseq	4yo	-1.42018	0.0813559	0.359186	16	Other	FALSE	FALSE
GO:0050951	sensory perception of temperature stimulus	GO_BP	human	rnaseq	4yo	-1.38158	0.0813953	0.359186	26	Other	FALSE	FALSE
GO:0016358	dendrite development	GO_BP	human	prot_agenorm	4yo	1.24389	0.0814111	0.440609	157	Neuronal_Development	TRUE	FALSE
GO:1901989	positive regulation of cell cycle phase transition	GO_BP	human	prot_normall	4yo	-1.35854	0.0814249	0.439353	42	Cell_Cycle_DNA_Repair	FALSE	FALSE
GO:0051249	regulation of lymphocyte activation	GO_BP	pig	rnaseq	4yo	-1.27245	0.0814286	0.404963	130	Immune_Inflammation	TRUE	FALSE
GO:0090092	regulation of transmembrane receptor protein serine/threonine kinase signaling pathway	GO_BP	human	rnaseq	4yo	-1.22617	0.0814419	0.359186	240	Other	FALSE	FALSE
GO:0046839	phospholipid dephosphorylation	GO_BP	pig	rnaseq	4yo	-1.37278	0.0814558	0.404963	26	Other	FALSE	FALSE
GO:0055074	calcium ion homeostasis	GO_BP	human	prot_agenorm	4yo	1.25639	0.0816044	0.441002	151	Other	FALSE	FALSE
GO:0045453	bone resorption	GO_BP	pig	prot_agenorm	4yo	-1.49457	0.0816327	0.426135	10	Other	FALSE	FALSE
GO:0051770	positive regulation of nitric-oxide synthase biosynthetic process	GO_BP	human	rnaseq	4yo	-1.40929	0.0816327	0.359754	14	Other	FALSE	FALSE
GO:1901224	positive regulation of non-canonical NF-kappaB signal transduction	GO_BP	pig	rnaseq	4yo	1.389	0.0816777	0.405425	21	Other	FALSE	FALSE
GO:0022898	regulation of transmembrane transporter activity	GO_BP	human	prot_agenorm	4yo	1.27612	0.0816944	0.441002	90	Other	FALSE	FALSE
GO:0097049	motor neuron apoptotic process	GO_BP	human	prot_normall	4yo	1.40167	0.0817052	0.440322	17	Other	FALSE	FALSE
GO:0060322	head development	GO_BP	human	prot_normall	4yo	1.18736	0.0818414	0.440514	400	Other	FALSE	FALSE
GO:0043401	steroid hormone receptor signaling pathway	GO_BP	human	rnaseq	4yo	1.24683	0.0818849	0.36056	117	Other	FALSE	FALSE
GO:0007229	integrin-mediated signaling pathway	GO_BP	pig	rnaseq	4yo	-1.34951	0.0819113	0.405583	37	Other	FALSE	FALSE
GO:0060602	branch elongation of an epithelium	GO_BP	human	rnaseq	4yo	-1.41034	0.0819398	0.36056	17	Other	FALSE	FALSE
GO:0046503	glycerolipid catabolic process	GO_BP	pig	rnaseq	4yo	1.37772	0.0819672	0.405583	25	Other	FALSE	FALSE
GO:0045069	regulation of viral genome replication	GO_BP	pig	prot_agenorm	4yo	-1.39717	0.0821596	0.427478	14	Other	FALSE	FALSE
GO:0050803	regulation of synapse structure or activity	GO_BP	human	prot_normall	4yo	1.23706	0.0821918	0.441556	235	Synaptic_Transmission	TRUE	FALSE
GO:0036120	cellular response to platelet-derived growth factor stimulus	GO_BP	human	rnaseq	4yo	-1.40374	0.0822148	0.361222	21	Cardiovascular_Muscle	FALSE	FALSE
GO:0036315	cellular response to sterol	GO_BP	human	rnaseq	4yo	-1.4012	0.0822148	0.361222	21	Other	FALSE	FALSE
GO:0030111	regulation of Wnt signaling pathway	GO_BP	human	prot_normall	4yo	-1.24252	0.0822368	0.441556	148	Other	FALSE	FALSE
GO:0007286	spermatid development	GO_BP	human	prot_agenorm	4yo	1.39015	0.0822581	0.442854	37	Other	FALSE	FALSE
GO:0043616	keratinocyte proliferation	GO_BP	pig	rnaseq	4yo	-1.41397	0.0822669	0.406427	14	Other	FALSE	FALSE
GO:1901657	glycosyl compound metabolic process	GO_BP	pig	prot_normall	4yo	-1.39962	0.0823245	0.558036	23	Other	FALSE	FALSE
GO:0060284	regulation of cell development	GO_BP	pig	prot_agenorm	4yo	-1.27799	0.0823529	0.427478	92	Other	FALSE	FALSE
GO:0050871	positive regulation of B cell activation	GO_BP	human	rnaseq	4yo	-1.29396	0.0824261	0.361694	79	Immune_Inflammation	TRUE	FALSE
GO:0048864	stem cell development	GO_BP	human	prot_agenorm	4yo	-1.32668	0.0824468	0.442854	38	Other	FALSE	FALSE
GO:0032790	ribosome disassembly	GO_BP	pig	rnaseq	4yo	1.44004	0.0824524	0.406642	11	Other	FALSE	FALSE
GO:0046717	acid secretion	GO_BP	human	prot_agenorm	4yo	1.39869	0.0824916	0.442854	13	Other	FALSE	FALSE
GO:0000038	very long-chain fatty acid metabolic process	GO_BP	human	rnaseq	4yo	1.38149	0.0825	0.361694	26	Metabolism_Other	FALSE	FALSE
GO:0061723	glycophagy	GO_BP	human	rnaseq	4yo	1.42431	0.0825243	0.361694	11	Other	FALSE	FALSE
GO:0030199	collagen fibril organization	GO_BP	pig	rnaseq	4yo	-1.44964	0.0825688	0.406642	12	Other	FALSE	FALSE
GO:0045824	negative regulation of innate immune response	GO_BP	human	rnaseq	4yo	1.28862	0.0826446	0.361694	69	Immune_Inflammation	TRUE	FALSE
GO:0048864	stem cell development	GO_BP	human	rnaseq	4yo	-1.30007	0.0826833	0.361694	80	Other	FALSE	FALSE
GO:0043547	positive regulation of GTPase activity	GO_BP	human	prot_agenorm	4yo	1.26924	0.0827179	0.442854	96	Other	FALSE	FALSE
GO:0009163	nucleoside biosynthetic process	GO_BP	pig	prot_agenorm	4yo	-1.46079	0.0827586	0.427478	11	Other	FALSE	FALSE
GO:0034404	nucleobase-containing small molecule biosynthetic process	GO_BP	pig	prot_agenorm	4yo	-1.46079	0.0827586	0.427478	11	Other	FALSE	FALSE
GO:0032011	ARF protein signal transduction	GO_BP	human	prot_agenorm	4yo	1.43094	0.0827815	0.442854	18	Other	FALSE	FALSE
GO:0032012	regulation of ARF protein signal transduction	GO_BP	human	prot_agenorm	4yo	1.43094	0.0827815	0.442854	18	Other	FALSE	FALSE
GO:0150076	neuroinflammatory response	GO_BP	human	rnaseq	4yo	-1.30362	0.0827922	0.361694	66	Immune_Inflammation	TRUE	FALSE
GO:0046473	phosphatidic acid metabolic process	GO_BP	human	prot_agenorm	4yo	1.4198	0.0828025	0.442854	27	Other	FALSE	FALSE
GO:0046888	negative regulation of hormone secretion	GO_BP	human	prot_normall	4yo	-1.38966	0.0828195	0.44414	27	Endocrine_Hormone	FALSE	FALSE
GO:0045892	negative regulation of DNA-templated transcription	GO_BP	pig	rnaseq	4yo	-1.21616	0.0828947	0.40734	276	Other	FALSE	FALSE
GO:0170033	L-amino acid metabolic process	GO_BP	pig	prot_normall	4yo	-1.32719	0.0829016	0.560124	53	Other	FALSE	FALSE
GO:0061005	cell differentiation involved in kidney development	GO_BP	human	rnaseq	4yo	-1.35173	0.0829187	0.361694	48	Other	FALSE	FALSE
GO:0006458	'de novo' protein folding	GO_BP	human	prot_agenorm	4yo	1.40114	0.0829346	0.442854	35	Other	FALSE	FALSE
GO:0071277	cellular response to calcium ion	GO_BP	human	rnaseq	4yo	-1.33171	0.0829421	0.361694	68	Other	FALSE	FALSE
GO:0032570	response to progesterone	GO_BP	human	prot_normall	4yo	-1.36499	0.0829493	0.444292	19	Other	FALSE	FALSE
GO:0007031	peroxisome organization	GO_BP	pig	rnaseq	4yo	1.43229	0.0829694	0.40734	16	Other	FALSE	FALSE
GO:0030032	lamellipodium assembly	GO_BP	human	prot_agenorm	4yo	1.3359	0.0830671	0.442854	45	Other	FALSE	FALSE
GO:0071826	protein-RNA complex organization	GO_BP	pig	prot_agenorm	4yo	-1.30886	0.0830859	0.428045	62	Other	FALSE	FALSE
GO:0002703	regulation of leukocyte mediated immunity	GO_BP	human	prot_agenorm	4yo	-1.28129	0.0830946	0.442854	72	Immune_Inflammation	TRUE	FALSE
GO:0006099	tricarboxylic acid cycle	GO_BP	human	rnaseq	4yo	1.33284	0.0831169	0.361694	32	Metabolism_Other	FALSE	FALSE
GO:0048753	pigment granule organization	GO_BP	human	rnaseq	4yo	1.33069	0.0831169	0.361694	32	Other	FALSE	FALSE
GO:0035864	response to potassium ion	GO_BP	human	rnaseq	4yo	1.4125	0.0831234	0.361694	18	Other	FALSE	FALSE
GO:0030838	positive regulation of actin filament polymerization	GO_BP	human	prot_normall	4yo	-1.35069	0.0831234	0.44468	34	Other	FALSE	FALSE
GO:0009649	entrainment of circadian clock	GO_BP	human	rnaseq	4yo	1.45158	0.0831757	0.361694	23	Other	FALSE	FALSE
GO:0006555	methionine metabolic process	GO_BP	human	rnaseq	4yo	-1.41067	0.0831919	0.361694	15	Other	FALSE	FALSE
GO:0035331	negative regulation of hippo signaling	GO_BP	human	rnaseq	4yo	-1.402	0.0831947	0.361694	22	Other	FALSE	FALSE
GO:0001774	microglial cell activation	GO_BP	human	rnaseq	4yo	-1.34574	0.0833333	0.362026	41	Other	FALSE	FALSE
GO:0001510	RNA methylation	GO_BP	human	prot_normall	4yo	-1.35057	0.0833333	0.445258	44	Other	FALSE	FALSE
GO:0022406	membrane docking	GO_BP	human	prot_agenorm	4yo	1.34342	0.0833333	0.443562	68	Other	FALSE	FALSE
GO:0051606	detection of stimulus	GO_BP	pig	rnaseq	4yo	-1.34213	0.0834753	0.407345	35	Other	FALSE	FALSE
GO:0007602	phototransduction	GO_BP	human	prot_agenorm	4yo	1.43439	0.0834753	0.443754	11	Other	FALSE	FALSE
GO:0000096	sulfur amino acid metabolic process	GO_BP	pig	rnaseq	4yo	-1.45356	0.0834846	0.407345	13	Other	FALSE	FALSE
GO:0010876	lipid localization	GO_BP	pig	prot_normall	4yo	-1.26939	0.0835821	0.562894	79	Other	FALSE	FALSE
GO:0018108	peptidyl-tyrosine phosphorylation	GO_BP	human	prot_normall	4yo	-1.26906	0.0835821	0.445588	105	Other	FALSE	FALSE
GO:1904036	negative regulation of epithelial cell apoptotic process	GO_BP	human	rnaseq	4yo	-1.38738	0.083612	0.362507	20	Other	FALSE	FALSE
GO:0010623	programmed cell death involved in cell development	GO_BP	human	prot_normall	4yo	1.40733	0.0836364	0.445588	10	Other	FALSE	FALSE
GO:0009566	fertilization	GO_BP	human	rnaseq	4yo	-1.26555	0.0836941	0.362507	133	Other	FALSE	FALSE
GO:0019377	glycolipid catabolic process	GO_BP	human	prot_normall	4yo	-1.4263	0.0837004	0.445588	15	Other	FALSE	FALSE
GO:0031666	positive regulation of lipopolysaccharide-mediated signaling pathway	GO_BP	human	rnaseq	4yo	1.43424	0.0837321	0.362507	10	Other	FALSE	FALSE
GO:0008347	glial cell migration	GO_BP	human	rnaseq	4yo	-1.32448	0.0837359	0.362507	55	Other	FALSE	FALSE
GO:1901658	glycosyl compound catabolic process	GO_BP	human	prot_agenorm	4yo	-1.43016	0.0837438	0.444617	16	Other	FALSE	FALSE
GO:0006904	vesicle docking involved in exocytosis	GO_BP	human	rnaseq	4yo	1.33563	0.0837563	0.362507	35	Cytoskeleton_Transport	FALSE	FALSE
GO:0040029	epigenetic regulation of gene expression	GO_BP	human	prot_normall	4yo	-1.2729	0.0838323	0.445748	107	Transcription_Chromatin	TRUE	FALSE
GO:0051480	regulation of cytosolic calcium ion concentration	GO_BP	human	prot_agenorm	4yo	1.40372	0.0838608	0.444674	31	Ion_Channel_Calcium	TRUE	FALSE
GO:0032835	glomerulus development	GO_BP	human	rnaseq	4yo	-1.33044	0.0838816	0.362606	64	Other	FALSE	FALSE
GO:0006957	complement activation, alternative pathway	GO_BP	human	rnaseq	4yo	-1.40894	0.0839041	0.362606	10	Other	FALSE	FALSE
GO:0030042	actin filament depolymerization	GO_BP	pig	prot_agenorm	4yo	1.37117	0.0839161	0.431193	19	Other	FALSE	FALSE
GO:0022409	positive regulation of cell-cell adhesion	GO_BP	pig	prot_normall	4yo	-1.37277	0.0839329	0.563433	29	Cell_Junctions	FALSE	FALSE
GO:0042330	taxis	GO_BP	pig	rnaseq	4yo	-1.2662	0.0839363	0.407345	121	Cell_Migration	FALSE	FALSE
GO:0048644	muscle organ morphogenesis	GO_BP	pig	rnaseq	4yo	1.39765	0.0840708	0.407345	18	Other	FALSE	FALSE
GO:0032623	interleukin-2 production	GO_BP	pig	rnaseq	4yo	-1.411	0.0840951	0.407345	14	Other	FALSE	FALSE
GO:0032663	regulation of interleukin-2 production	GO_BP	pig	rnaseq	4yo	-1.411	0.0840951	0.407345	14	Other	FALSE	FALSE
GO:0042326	negative regulation of phosphorylation	GO_BP	human	prot_normall	4yo	-1.24306	0.0841424	0.446853	144	Other	FALSE	FALSE
GO:0014070	response to organic cyclic compound	GO_BP	human	prot_agenorm	4yo	-1.16035	0.084162	0.445707	381	Other	FALSE	FALSE
GO:0009303	rRNA transcription	GO_BP	human	prot_normall	4yo	-1.36042	0.0843091	0.447196	22	Other	FALSE	FALSE
GO:0061387	regulation of extent of cell growth	GO_BP	human	rnaseq	4yo	-1.28351	0.0843558	0.364127	92	Other	FALSE	FALSE
GO:0045071	negative regulation of viral genome replication	GO_BP	human	prot_agenorm	4yo	-1.36014	0.084399	0.446398	23	Infectious_Disease	FALSE	FALSE
GO:0008285	negative regulation of cell population proliferation	GO_BP	pig	prot_normall	4yo	-1.30232	0.0844327	0.564934	61	Other	FALSE	FALSE
GO:0060071	Wnt signaling pathway, planar cell polarity pathway	GO_BP	human	rnaseq	4yo	-1.35224	0.0844371	0.364127	46	Other	FALSE	FALSE
GO:0051383	kinetochore organization	GO_BP	pig	rnaseq	4yo	-1.46119	0.084453	0.407345	10	Other	FALSE	FALSE
GO:0002920	regulation of humoral immune response	GO_BP	pig	rnaseq	4yo	-1.45446	0.084453	0.407345	10	Immune_Inflammation	TRUE	FALSE
GO:0045116	protein neddylation	GO_BP	human	rnaseq	4yo	1.45626	0.0844884	0.364127	24	Other	FALSE	FALSE
GO:0038093	Fc receptor signaling pathway	GO_BP	human	prot_normall	4yo	-1.405	0.0844884	0.447473	34	Signal_Transduction	FALSE	FALSE
GO:0009116	nucleoside metabolic process	GO_BP	pig	prot_agenorm	4yo	-1.38023	0.084507	0.431308	16	Other	FALSE	FALSE
GO:0033209	tumor necrosis factor-mediated signaling pathway	GO_BP	human	rnaseq	4yo	1.267	0.084507	0.364127	86	Cancer_Pathways	FALSE	FALSE
GO:0015865	purine nucleotide transport	GO_BP	pig	rnaseq	4yo	1.41928	0.0845666	0.407345	11	Other	FALSE	FALSE
GO:0051503	adenine nucleotide transport	GO_BP	pig	rnaseq	4yo	1.41928	0.0845666	0.407345	11	Other	FALSE	FALSE
GO:0001892	embryonic placenta development	GO_BP	pig	rnaseq	4yo	-1.3592	0.0846287	0.407345	28	Other	FALSE	FALSE
GO:0043489	RNA stabilization	GO_BP	human	prot_agenorm	4yo	-1.34321	0.0846561	0.446541	34	Other	FALSE	FALSE
GO:0048265	response to pain	GO_BP	human	prot_normall	4yo	-1.39157	0.0846682	0.447473	18	Other	FALSE	FALSE
GO:2000641	regulation of early endosome to late endosome transport	GO_BP	human	prot_normall	4yo	-1.38712	0.0846682	0.447473	18	Other	FALSE	FALSE
GO:0001817	regulation of cytokine production	GO_BP	human	prot_agenorm	4yo	-1.21294	0.0846931	0.446541	253	Other	FALSE	FALSE
GO:0007610	behavior	GO_BP	pig	prot_normall	4yo	-1.28206	0.0846995	0.564934	72	Other	FALSE	FALSE
GO:0007259	cell surface receptor signaling pathway via JAK-STAT	GO_BP	pig	rnaseq	4yo	-1.34134	0.0847176	0.407345	40	Other	FALSE	FALSE
GO:0021984	adenohypophysis development	GO_BP	human	rnaseq	4yo	-1.40115	0.0847458	0.364627	11	Other	FALSE	FALSE
GO:1901605	alpha-amino acid metabolic process	GO_BP	human	prot_agenorm	4yo	-1.24911	0.0847458	0.446541	119	Other	FALSE	FALSE
GO:0051702	biological process involved in interaction with symbiont	GO_BP	pig	rnaseq	4yo	-1.36646	0.0847751	0.407345	29	Other	FALSE	FALSE
GO:0034332	adherens junction organization	GO_BP	pig	rnaseq	4yo	1.42139	0.0847826	0.407345	15	Other	FALSE	FALSE
GO:1900017	positive regulation of cytokine production involved in inflammatory response	GO_BP	human	rnaseq	4yo	-1.39646	0.0848586	0.364627	22	Immune_Inflammation	TRUE	FALSE
GO:0150115	cell-substrate junction organization	GO_BP	human	prot_normall	4yo	1.31205	0.0849057	0.448187	69	Other	FALSE	FALSE
GO:0090158	endoplasmic reticulum membrane organization	GO_BP	human	rnaseq	4yo	1.45228	0.0849515	0.364627	12	Other	FALSE	FALSE
GO:0099532	synaptic vesicle endosomal processing	GO_BP	human	rnaseq	4yo	1.42071	0.0849515	0.364627	11	Other	FALSE	FALSE
GO:0043248	proteasome assembly	GO_BP	human	rnaseq	4yo	1.4192	0.0849515	0.364627	11	Other	FALSE	FALSE
GO:0019083	viral transcription	GO_BP	human	rnaseq	4yo	1.28501	0.085	0.364627	47	Transcription_Chromatin	TRUE	FALSE
GO:0009887	animal organ morphogenesis	GO_BP	pig	prot_normall	4yo	-1.27308	0.085044	0.565277	77	Other	FALSE	FALSE
GO:2000045	regulation of G1/S transition of mitotic cell cycle	GO_BP	human	prot_agenorm	4yo	-1.29207	0.085044	0.446755	60	Cell_Cycle_DNA_Repair	FALSE	FALSE
GO:0044843	cell cycle G1/S phase transition	GO_BP	human	prot_agenorm	4yo	-1.25107	0.085044	0.446755	86	Cell_Cycle_DNA_Repair	FALSE	FALSE
GO:0010001	glial cell differentiation	GO_BP	pig	prot_agenorm	4yo	-1.32549	0.0850515	0.431308	36	Neuronal_Development	TRUE	FALSE
GO:0048736	appendage development	GO_BP	pig	prot_agenorm	4yo	-1.4476	0.0850575	0.431308	11	Other	FALSE	FALSE
GO:0060173	limb development	GO_BP	pig	prot_agenorm	4yo	-1.4476	0.0850575	0.431308	11	Other	FALSE	FALSE
GO:0070286	axonemal dynein complex assembly	GO_BP	pig	rnaseq	4yo	-1.45931	0.0850662	0.408056	11	Other	FALSE	FALSE
GO:0046471	phosphatidylglycerol metabolic process	GO_BP	human	prot_agenorm	4yo	1.41786	0.0851064	0.446755	21	Other	FALSE	FALSE
GO:1902679	negative regulation of RNA biosynthetic process	GO_BP	pig	rnaseq	4yo	-1.21204	0.08519	0.408056	278	Other	FALSE	FALSE
GO:0007565	female pregnancy	GO_BP	pig	prot_agenorm	4yo	-1.40242	0.0852535	0.431308	15	Other	FALSE	FALSE
GO:0044703	multi-organism reproductive process	GO_BP	pig	prot_agenorm	4yo	-1.40242	0.0852535	0.431308	15	Other	FALSE	FALSE
GO:0030902	hindbrain development	GO_BP	human	prot_normall	4yo	1.29929	0.0852713	0.449575	86	Other	FALSE	FALSE
GO:0048646	anatomical structure formation involved in morphogenesis	GO_BP	pig	prot_normall	4yo	1.24434	0.0852941	0.565277	134	Other	FALSE	FALSE
GO:0001708	cell fate specification	GO_BP	human	prot_agenorm	4yo	-1.39306	0.0853333	0.447318	26	Other	FALSE	FALSE
GO:0019693	ribose phosphate metabolic process	GO_BP	pig	rnaseq	4yo	1.25947	0.0853659	0.408277	99	Other	FALSE	FALSE
GO:0070670	response to interleukin-4	GO_BP	human	prot_agenorm	4yo	-1.39362	0.0854271	0.447318	18	Immune_Inflammation	TRUE	FALSE
GO:0006354	DNA-templated transcription elongation	GO_BP	human	rnaseq	4yo	1.2292	0.0854451	0.366265	122	Other	FALSE	FALSE
GO:0034113	heterotypic cell-cell adhesion	GO_BP	human	prot_agenorm	4yo	-1.37734	0.0855615	0.447462	27	Cell_Junctions	FALSE	FALSE
GO:0002822	regulation of adaptive immune response based on somatic recombination of immune receptors built from immunoglobulin superfamily domains	GO_BP	pig	rnaseq	4yo	-1.32255	0.0855784	0.408673	50	Immune_Inflammation	TRUE	FALSE
GO:0070252	actin-mediated cell contraction	GO_BP	human	rnaseq	4yo	1.28341	0.0855885	0.366609	98	Cytoskeleton_Transport	FALSE	FALSE
GO:0048259	regulation of receptor-mediated endocytosis	GO_BP	human	prot_normall	4yo	1.29194	0.0856698	0.451132	80	Other	FALSE	FALSE
GO:0043067	regulation of programmed cell death	GO_BP	pig	rnaseq	4yo	-1.18827	0.0857843	0.409035	390	Other	FALSE	FALSE
GO:2000573	positive regulation of DNA biosynthetic process	GO_BP	human	prot_agenorm	4yo	-1.38901	0.0857909	0.447495	25	Other	FALSE	FALSE
GO:0007608	sensory perception of smell	GO_BP	human	rnaseq	4yo	-1.35603	0.0858086	0.367281	27	Sensory_Perception	FALSE	FALSE
GO:0014033	neural crest cell differentiation	GO_BP	human	rnaseq	4yo	-1.3087	0.0858896	0.367357	84	Other	FALSE	FALSE
GO:0099175	regulation of postsynapse organization	GO_BP	pig	rnaseq	4yo	-1.39532	0.0860215	0.409546	20	Other	FALSE	FALSE
GO:0015698	inorganic anion transport	GO_BP	human	rnaseq	4yo	-1.25887	0.0860832	0.367914	146	Other	FALSE	FALSE
GO:0032095	regulation of response to food	GO_BP	human	rnaseq	4yo	-1.40486	0.0861486	0.367923	13	Other	FALSE	FALSE
GO:0048666	neuron development	GO_BP	pig	rnaseq	4yo	-1.20909	0.0861619	0.409594	281	Other	FALSE	FALSE
GO:0016202	regulation of striated muscle tissue development	GO_BP	human	prot_agenorm	4yo	-1.42231	0.0862069	0.447495	16	Other	FALSE	FALSE
GO:0048634	regulation of muscle organ development	GO_BP	human	prot_agenorm	4yo	-1.42231	0.0862069	0.447495	16	Other	FALSE	FALSE
GO:0002819	regulation of adaptive immune response	GO_BP	human	prot_agenorm	4yo	-1.32101	0.0862069	0.447495	55	Immune_Inflammation	TRUE	FALSE
GO:0045123	cellular extravasation	GO_BP	human	rnaseq	4yo	-1.32357	0.0863422	0.368478	57	Other	FALSE	FALSE
GO:0006968	cellular defense response	GO_BP	human	rnaseq	4yo	-1.36739	0.08646	0.36871	36	Other	FALSE	FALSE
GO:0050905	neuromuscular process	GO_BP	pig	rnaseq	4yo	1.36078	0.0865385	0.410038	36	Other	FALSE	FALSE
GO:0046456	icosanoid biosynthetic process	GO_BP	human	prot_agenorm	4yo	-1.38035	0.0866337	0.447495	17	Other	FALSE	FALSE
GO:0019218	regulation of steroid metabolic process	GO_BP	pig	rnaseq	4yo	1.36834	0.0866511	0.410038	25	Other	FALSE	FALSE
GO:1903376	regulation of oxidative stress-induced neuron intrinsic apoptotic signaling pathway	GO_BP	human	rnaseq	4yo	-1.39994	0.0866667	0.36932	19	Other	FALSE	FALSE
GO:0007200	phospholipase C-activating G protein-coupled receptor signaling pathway	GO_BP	human	prot_agenorm	4yo	1.3509	0.0866873	0.447495	51	Signal_Transduction	FALSE	FALSE
GO:0034103	regulation of tissue remodeling	GO_BP	pig	rnaseq	4yo	-1.38239	0.0867159	0.410038	15	Other	FALSE	FALSE
GO:0021801	cerebral cortex radial glia-guided migration	GO_BP	human	prot_normall	4yo	1.38798	0.0867257	0.454488	18	Other	FALSE	FALSE
GO:0022030	telencephalon glial cell migration	GO_BP	human	prot_normall	4yo	1.38798	0.0867257	0.454488	18	Cell_Migration	FALSE	FALSE
GO:0002763	positive regulation of myeloid leukocyte differentiation	GO_BP	human	prot_normall	4yo	1.38681	0.0867257	0.454488	18	Immune_Inflammation	TRUE	FALSE
GO:0060612	adipose tissue development	GO_BP	human	prot_normall	4yo	1.36118	0.0867347	0.454488	26	Other	FALSE	FALSE
GO:0045216	cell-cell junction organization	GO_BP	human	rnaseq	4yo	1.21486	0.0867382	0.369353	184	Cell_Junctions	FALSE	FALSE
GO:0032613	interleukin-10 production	GO_BP	human	prot_agenorm	4yo	-1.46288	0.086747	0.447495	11	Immune_Inflammation	TRUE	FALSE
GO:0032653	regulation of interleukin-10 production	GO_BP	human	prot_agenorm	4yo	-1.46288	0.086747	0.447495	11	Immune_Inflammation	TRUE	FALSE
GO:0010165	response to X-ray	GO_BP	human	prot_agenorm	4yo	-1.45629	0.086747	0.447495	11	Other	FALSE	FALSE
GO:0034312	diol biosynthetic process	GO_BP	human	prot_agenorm	4yo	-1.45271	0.086747	0.447495	11	Other	FALSE	FALSE
GO:0043487	regulation of RNA stability	GO_BP	human	prot_normall	4yo	-1.25813	0.0868263	0.454488	107	Other	FALSE	FALSE
GO:0097120	receptor localization to synapse	GO_BP	human	rnaseq	4yo	1.27124	0.0868347	0.369493	74	Other	FALSE	FALSE
GO:0002824	positive regulation of adaptive immune response based on somatic recombination of immune receptors built from immunoglobulin superfamily domains	GO_BP	pig	rnaseq	4yo	-1.37902	0.0868825	0.410038	30	Immune_Inflammation	TRUE	FALSE
GO:0099532	synaptic vesicle endosomal processing	GO_BP	human	prot_agenorm	4yo	1.43191	0.0868825	0.447495	11	Other	FALSE	FALSE
GO:1902750	negative regulation of cell cycle G2/M phase transition	GO_BP	human	prot_agenorm	4yo	-1.38134	0.0869565	0.447495	21	Cell_Cycle_DNA_Repair	FALSE	FALSE
GO:0006487	protein N-linked glycosylation	GO_BP	human	prot_agenorm	4yo	1.37084	0.0869565	0.447495	29	Other	FALSE	FALSE
GO:1901992	positive regulation of mitotic cell cycle phase transition	GO_BP	human	prot_agenorm	4yo	-1.33897	0.0870712	0.447535	36	Other	FALSE	FALSE
GO:0048566	embryonic digestive tract development	GO_BP	human	rnaseq	4yo	-1.36617	0.0871711	0.370653	30	Other	FALSE	FALSE
GO:0030073	insulin secretion	GO_BP	pig	rnaseq	4yo	-1.31748	0.0872375	0.410038	45	Other	FALSE	FALSE
GO:0070192	chromosome organization involved in meiotic cell cycle	GO_BP	pig	rnaseq	4yo	-1.36654	0.0872727	0.410038	18	Other	FALSE	FALSE
GO:0032411	positive regulation of transporter activity	GO_BP	human	prot_normall	4yo	1.36114	0.0873016	0.455	39	Other	FALSE	FALSE
GO:1904427	positive regulation of calcium ion transmembrane transport	GO_BP	human	prot_normall	4yo	1.34113	0.0873016	0.455	37	Other	FALSE	FALSE
GO:0046777	protein autophosphorylation	GO_BP	human	prot_normall	4yo	-1.25739	0.0873494	0.455	109	Other	FALSE	FALSE
GO:0018212	peptidyl-tyrosine modification	GO_BP	human	prot_normall	4yo	-1.24296	0.0873494	0.455	106	Other	FALSE	FALSE
GO:0034103	regulation of tissue remodeling	GO_BP	pig	prot_normall	4yo	-1.49679	0.0873563	0.574215	10	Other	FALSE	FALSE
GO:0035641	locomotory exploration behavior	GO_BP	human	prot_normall	4yo	-1.43646	0.0874439	0.455	13	Other	FALSE	FALSE
GO:0034614	cellular response to reactive oxygen species	GO_BP	pig	rnaseq	4yo	1.39706	0.0874704	0.410038	28	Other	FALSE	FALSE
GO:0032946	positive regulation of mononuclear cell proliferation	GO_BP	pig	prot_normall	4yo	-1.42062	0.0874704	0.574215	14	Other	FALSE	FALSE
GO:0050671	positive regulation of lymphocyte proliferation	GO_BP	pig	prot_normall	4yo	-1.42062	0.0874704	0.574215	14	Immune_Inflammation	TRUE	FALSE
GO:0016567	protein ubiquitination	GO_BP	pig	prot_agenorm	4yo	-1.26884	0.0875	0.439497	103	Other	FALSE	FALSE
GO:0048640	negative regulation of developmental growth	GO_BP	human	rnaseq	4yo	-1.28305	0.0875	0.371779	87	Other	FALSE	FALSE
GO:0021536	diencephalon development	GO_BP	human	prot_normall	4yo	-1.33232	0.0875576	0.45505	25	Other	FALSE	FALSE
GO:0061512	protein localization to cilium	GO_BP	human	rnaseq	4yo	-1.29736	0.0875796	0.371845	67	Ciliary_Motility	TRUE	FALSE
GO:0042790	nucleolar large rRNA transcription by RNA polymerase I	GO_BP	human	prot_agenorm	4yo	-1.49049	0.0875912	0.448903	12	Other	FALSE	FALSE
GO:0006906	vesicle fusion	GO_BP	pig	prot_agenorm	4yo	1.35616	0.0876033	0.439497	34	Other	FALSE	FALSE
GO:0035725	sodium ion transmembrane transport	GO_BP	human	prot_agenorm	4yo	1.26919	0.0876133	0.448903	84	Ion_Channel_Calcium	TRUE	FALSE
GO:0030516	regulation of axon extension	GO_BP	pig	rnaseq	4yo	-1.3837	0.0877193	0.410038	24	Other	FALSE	FALSE
GO:0045621	positive regulation of lymphocyte differentiation	GO_BP	pig	rnaseq	4yo	-1.37614	0.0877193	0.410038	24	Immune_Inflammation	TRUE	FALSE
GO:0044283	small molecule biosynthetic process	GO_BP	pig	prot_agenorm	4yo	-1.2626	0.0877193	0.439497	131	Other	FALSE	FALSE
GO:0032892	positive regulation of organic acid transport	GO_BP	human	prot_agenorm	4yo	1.42209	0.0877483	0.448903	18	Other	FALSE	FALSE
GO:0043954	cellular component maintenance	GO_BP	human	prot_agenorm	4yo	-1.28684	0.087766	0.448903	45	Other	FALSE	FALSE
GO:0007219	Notch signaling pathway	GO_BP	pig	rnaseq	4yo	-1.30551	0.0877743	0.410038	66	Other	FALSE	FALSE
GO:0010506	regulation of autophagy	GO_BP	pig	rnaseq	4yo	1.27363	0.0878187	0.410038	85	Other	FALSE	FALSE
GO:1901699	cellular response to nitrogen compound	GO_BP	pig	rnaseq	4yo	-1.25582	0.0878187	0.410038	159	Other	FALSE	FALSE
GO:0045922	negative regulation of fatty acid metabolic process	GO_BP	human	prot_normall	4yo	-1.45274	0.0879121	0.45527	11	Other	FALSE	FALSE
GO:0043373	CD4-positive, alpha-beta T cell lineage commitment	GO_BP	human	prot_normall	4yo	-1.44853	0.0879121	0.45527	11	Immune_Inflammation	TRUE	FALSE
GO:0030261	chromosome condensation	GO_BP	human	prot_normall	4yo	-1.44788	0.0879121	0.45527	11	Cell_Cycle_DNA_Repair	FALSE	FALSE
GO:0032729	positive regulation of type II interferon production	GO_BP	human	rnaseq	4yo	-1.31313	0.0880399	0.373471	52	Immune_Inflammation	TRUE	FALSE
GO:0021955	central nervous system neuron axonogenesis	GO_BP	pig	rnaseq	4yo	-1.44246	0.0880734	0.410216	12	Other	FALSE	FALSE
GO:0042092	type 2 immune response	GO_BP	human	rnaseq	4yo	-1.36111	0.0880914	0.373471	36	Other	FALSE	FALSE
GO:0043066	negative regulation of apoptotic process	GO_BP	pig	rnaseq	4yo	-1.22013	0.0881175	0.410216	232	Other	FALSE	FALSE
GO:0070374	positive regulation of ERK1 and ERK2 cascade	GO_BP	human	prot_normall	4yo	-1.28505	0.0881543	0.455985	79	Signal_Transduction	FALSE	FALSE
GO:0006862	nucleotide transport	GO_BP	pig	prot_agenorm	4yo	1.39407	0.0881834	0.439497	11	Other	FALSE	FALSE
GO:0045842	positive regulation of mitotic metaphase/anaphase transition	GO_BP	human	rnaseq	4yo	-1.40281	0.0882852	0.373859	15	Other	FALSE	FALSE
GO:0015844	monoamine transport	GO_BP	pig	prot_agenorm	4yo	-1.38941	0.0883055	0.439497	21	Other	FALSE	FALSE
GO:0045047	protein targeting to ER	GO_BP	human	rnaseq	4yo	1.32201	0.0883117	0.373859	32	Other	FALSE	FALSE
GO:0048525	negative regulation of viral process	GO_BP	human	prot_agenorm	4yo	-1.3112	0.0883117	0.451143	39	Infectious_Disease	FALSE	FALSE
GO:0034698	response to gonadotropin	GO_BP	human	rnaseq	4yo	1.36107	0.0883838	0.373892	23	Other	FALSE	FALSE
GO:0030488	tRNA methylation	GO_BP	pig	prot_agenorm	4yo	-1.47424	0.0884354	0.439497	10	Other	FALSE	FALSE
GO:0048002	antigen processing and presentation of peptide antigen	GO_BP	pig	prot_agenorm	4yo	-1.45827	0.0884354	0.439497	10	Immune_Inflammation	TRUE	FALSE
GO:0061458	reproductive system development	GO_BP	human	prot_normall	4yo	1.26508	0.0884558	0.457004	105	Other	FALSE	FALSE
GO:0051156	glucose 6-phosphate metabolic process	GO_BP	human	rnaseq	4yo	-1.3709	0.0884808	0.373909	25	Other	FALSE	FALSE
GO:0098813	nuclear chromosome segregation	GO_BP	pig	rnaseq	4yo	-1.29232	0.0884956	0.411367	94	Cell_Cycle_DNA_Repair	FALSE	FALSE
GO:0030252	growth hormone secretion	GO_BP	human	rnaseq	4yo	1.42121	0.0885167	0.373909	10	Other	FALSE	FALSE
GO:0021554	optic nerve development	GO_BP	human	prot_agenorm	4yo	1.4264	0.088586	0.451994	11	Other	FALSE	FALSE
GO:0032506	cytokinetic process	GO_BP	human	rnaseq	4yo	1.292	0.08867	0.374284	45	Other	FALSE	FALSE
GO:0046902	regulation of mitochondrial membrane permeability	GO_BP	pig	rnaseq	4yo	1.41798	0.0886918	0.411671	13	Other	FALSE	FALSE
GO:0034765	regulation of monoatomic ion transmembrane transport	GO_BP	human	prot_normall	4yo	1.24463	0.0886981	0.457716	174	Ion_Channel_Calcium	TRUE	FALSE
GO:0003180	aortic valve morphogenesis	GO_BP	human	rnaseq	4yo	-1.37496	0.0888158	0.374627	35	Other	FALSE	FALSE
GO:0050866	negative regulation of cell activation	GO_BP	pig	rnaseq	4yo	-1.30234	0.088853	0.411812	49	Other	FALSE	FALSE
GO:0043487	regulation of RNA stability	GO_BP	human	prot_agenorm	4yo	-1.26716	0.0888889	0.45229	101	Other	FALSE	FALSE
GO:0032101	regulation of response to external stimulus	GO_BP	human	prot_normall	4yo	-1.12948	0.0889071	0.457925	461	Other	FALSE	FALSE
GO:0009583	detection of light stimulus	GO_BP	human	prot_agenorm	4yo	1.39628	0.0889262	0.45229	16	Other	FALSE	FALSE
GO:0006402	mRNA catabolic process	GO_BP	human	prot_agenorm	4yo	-1.21639	0.088968	0.45229	145	RNA_Splicing_Processing	TRUE	FALSE
GO:0007156	homophilic cell adhesion via plasma membrane adhesion molecules	GO_BP	human	rnaseq	4yo	-1.2937	0.0889894	0.375087	105	Other	FALSE	FALSE
GO:0051298	centrosome duplication	GO_BP	pig	rnaseq	4yo	1.36599	0.088993	0.411854	25	Other	FALSE	FALSE
GO:0007610	behavior	GO_BP	pig	prot_agenorm	4yo	-1.30538	0.0890208	0.441292	70	Other	FALSE	FALSE
GO:2001243	negative regulation of intrinsic apoptotic signaling pathway	GO_BP	human	prot_agenorm	4yo	-1.31413	0.0890805	0.452313	55	Other	FALSE	FALSE
GO:0022407	regulation of cell-cell adhesion	GO_BP	human	prot_normall	4yo	-1.19209	0.0891089	0.457925	190	Cell_Junctions	FALSE	FALSE
GO:1902275	regulation of chromatin organization	GO_BP	human	rnaseq	4yo	-1.35812	0.089141	0.375453	31	Other	FALSE	FALSE
GO:0014743	regulation of muscle hypertrophy	GO_BP	human	prot_agenorm	4yo	-1.34174	0.0891892	0.452317	31	Other	FALSE	FALSE
GO:2000736	regulation of stem cell differentiation	GO_BP	human	prot_normall	4yo	-1.35267	0.0892388	0.457925	41	Other	FALSE	FALSE
GO:0008285	negative regulation of cell population proliferation	GO_BP	pig	rnaseq	4yo	-1.24239	0.0892608	0.412487	171	Other	FALSE	FALSE
GO:0031400	negative regulation of protein modification process	GO_BP	human	prot_normall	4yo	-1.197	0.0892995	0.457925	189	Other	FALSE	FALSE
GO:2000117	negative regulation of cysteine-type endopeptidase activity	GO_BP	human	prot_normall	4yo	-1.32773	0.089372	0.457925	26	Other	FALSE	FALSE
GO:0042407	cristae formation	GO_BP	human	prot_normall	4yo	1.42425	0.0894161	0.457925	15	Mitochondrial_Energy	TRUE	FALSE
GO:0048738	cardiac muscle tissue development	GO_BP	pig	prot_normall	4yo	-1.41173	0.0894495	0.581344	17	Other	FALSE	FALSE
GO:0003151	outflow tract morphogenesis	GO_BP	human	prot_agenorm	4yo	-1.35558	0.0895141	0.453415	23	Other	FALSE	FALSE
GO:0030149	sphingolipid catabolic process	GO_BP	pig	rnaseq	4yo	1.42116	0.0895197	0.413077	16	Other	FALSE	FALSE
GO:0016042	lipid catabolic process	GO_BP	pig	prot_normall	4yo	-1.27743	0.0895954	0.581344	82	Other	FALSE	FALSE
GO:0050803	regulation of synapse structure or activity	GO_BP	pig	prot_normall	4yo	1.32845	0.0896	0.581344	49	Synaptic_Transmission	TRUE	FALSE
GO:0000122	negative regulation of transcription by RNA polymerase II	GO_BP	pig	prot_normall	4yo	-1.27674	0.0896739	0.581344	67	Other	FALSE	FALSE
GO:0098840	protein transport along microtubule	GO_BP	human	prot_normall	4yo	-1.42842	0.0896861	0.457925	13	Cytoskeleton_Transport	FALSE	FALSE
GO:0099118	microtubule-based protein transport	GO_BP	human	prot_normall	4yo	-1.42842	0.0896861	0.457925	13	Cytoskeleton_Transport	FALSE	FALSE
GO:0001756	somitogenesis	GO_BP	human	rnaseq	4yo	-1.3107	0.089701	0.377538	52	Other	FALSE	FALSE
GO:0042572	retinol metabolic process	GO_BP	human	prot_agenorm	4yo	1.39045	0.089701	0.453682	15	Other	FALSE	FALSE
GO:0072676	lymphocyte migration	GO_BP	pig	prot_agenorm	4yo	-1.38426	0.0898618	0.443059	15	Other	FALSE	FALSE
GO:0001947	heart looping	GO_BP	human	prot_normall	4yo	-1.3538	0.0898618	0.457925	19	Other	FALSE	FALSE
GO:0061371	determination of heart left/right asymmetry	GO_BP	human	prot_normall	4yo	-1.3538	0.0898618	0.457925	19	Other	FALSE	FALSE
GO:0032409	regulation of transporter activity	GO_BP	human	prot_agenorm	4yo	1.26689	0.0899705	0.453682	97	Other	FALSE	FALSE
GO:0030888	regulation of B cell proliferation	GO_BP	human	prot_agenorm	4yo	-1.36224	0.0899743	0.453682	22	Immune_Inflammation	TRUE	FALSE
GO:0006814	sodium ion transport	GO_BP	pig	rnaseq	4yo	-1.3226	0.09	0.414308	42	Other	FALSE	FALSE
GO:0070193	synaptonemal complex organization	GO_BP	human	rnaseq	4yo	-1.38957	0.09	0.378522	19	Other	FALSE	FALSE
GO:0032570	response to progesterone	GO_BP	human	prot_agenorm	4yo	-1.40649	0.09	0.453682	15	Other	FALSE	FALSE
GO:0002221	pattern recognition receptor signaling pathway	GO_BP	human	prot_normall	4yo	-1.25398	0.0900621	0.457925	135	Immune_Inflammation	TRUE	FALSE
GO:0180046	GPI anchored protein biosynthesis	GO_BP	pig	rnaseq	4yo	1.36876	0.0900901	0.414308	20	Other	FALSE	FALSE
GO:0000082	G1/S transition of mitotic cell cycle	GO_BP	human	prot_agenorm	4yo	-1.24746	0.0901163	0.453722	80	Cell_Cycle_DNA_Repair	FALSE	FALSE
GO:0055006	cardiac cell development	GO_BP	human	rnaseq	4yo	1.25474	0.0901408	0.37884	76	Other	FALSE	FALSE
GO:0030178	negative regulation of Wnt signaling pathway	GO_BP	human	prot_normall	4yo	-1.29388	0.0901639	0.457925	69	Signal_Transduction	FALSE	FALSE
GO:0042471	ear morphogenesis	GO_BP	human	prot_normall	4yo	-1.30689	0.0902439	0.457925	30	Other	FALSE	FALSE
GO:0014911	positive regulation of smooth muscle cell migration	GO_BP	human	prot_normall	4yo	1.38402	0.0902655	0.457925	18	Other	FALSE	FALSE
GO:0000959	mitochondrial RNA metabolic process	GO_BP	pig	prot_normall	4yo	1.43589	0.0902778	0.582797	15	Other	FALSE	FALSE
GO:0071326	cellular response to monosaccharide stimulus	GO_BP	pig	prot_agenorm	4yo	1.37796	0.0902778	0.443059	16	Other	FALSE	FALSE
GO:0071331	cellular response to hexose stimulus	GO_BP	pig	prot_agenorm	4yo	1.37796	0.0902778	0.443059	16	Other	FALSE	FALSE
GO:0071333	cellular response to glucose stimulus	GO_BP	pig	prot_agenorm	4yo	1.37796	0.0902778	0.443059	16	Other	FALSE	FALSE
GO:0046466	membrane lipid catabolic process	GO_BP	pig	rnaseq	4yo	1.40247	0.0903084	0.414308	17	Other	FALSE	FALSE
GO:0070269	pyroptotic inflammatory response	GO_BP	human	prot_normall	4yo	-1.4064	0.0903084	0.457925	15	Other	FALSE	FALSE
GO:0140029	exocytic process	GO_BP	human	rnaseq	4yo	1.25879	0.0903955	0.379635	85	Other	FALSE	FALSE
GO:0048640	negative regulation of developmental growth	GO_BP	pig	rnaseq	4yo	-1.34838	0.0904348	0.414308	25	Other	FALSE	FALSE
GO:0032400	melanosome localization	GO_BP	human	rnaseq	4yo	1.46019	0.090504	0.379816	20	Other	FALSE	FALSE
GO:0051205	protein insertion into membrane	GO_BP	pig	rnaseq	4yo	1.37567	0.0905077	0.414308	21	Other	FALSE	FALSE
GO:0032715	negative regulation of interleukin-6 production	GO_BP	human	prot_normall	4yo	-1.44421	0.0905077	0.458404	12	Immune_Inflammation	TRUE	FALSE
GO:1903530	regulation of secretion by cell	GO_BP	pig	prot_normall	4yo	-1.25873	0.0906516	0.582797	88	Other	FALSE	FALSE
GO:0070936	protein K48-linked ubiquitination	GO_BP	pig	prot_agenorm	4yo	-1.44484	0.0907029	0.444038	10	Other	FALSE	FALSE
GO:0009309	amine biosynthetic process	GO_BP	pig	rnaseq	4yo	1.39292	0.090708	0.414308	18	Other	FALSE	FALSE
GO:0042401	biogenic amine biosynthetic process	GO_BP	pig	rnaseq	4yo	1.39292	0.090708	0.414308	18	Other	FALSE	FALSE
GO:0090280	positive regulation of calcium ion import	GO_BP	human	prot_normall	4yo	-1.42988	0.090708	0.458404	10	Other	FALSE	FALSE
GO:0007585	respiratory gaseous exchange by respiratory system	GO_BP	human	rnaseq	4yo	-1.33673	0.0907668	0.380225	69	Other	FALSE	FALSE
GO:1901616	organic hydroxy compound catabolic process	GO_BP	pig	rnaseq	4yo	1.40936	0.0909091	0.414625	11	Other	FALSE	FALSE
GO:0001821	histamine secretion	GO_BP	human	rnaseq	4yo	1.41429	0.0909091	0.380225	10	Other	FALSE	FALSE
GO:0007097	nuclear migration	GO_BP	human	rnaseq	4yo	-1.37359	0.0909091	0.380225	24	Other	FALSE	FALSE
GO:0001944	vasculature development	GO_BP	human	prot_normall	4yo	1.19626	0.0909091	0.458404	312	Other	FALSE	FALSE
GO:0033077	T cell differentiation in thymus	GO_BP	human	prot_agenorm	4yo	-1.37406	0.0909091	0.456617	27	Other	FALSE	FALSE
GO:0010657	muscle cell apoptotic process	GO_BP	human	prot_agenorm	4yo	-1.29448	0.0909091	0.456617	39	Other	FALSE	FALSE
GO:0009582	detection of abiotic stimulus	GO_BP	human	prot_normall	4yo	1.33164	0.0910596	0.458404	43	Other	FALSE	FALSE
GO:0007616	long-term memory	GO_BP	human	prot_normall	4yo	1.37781	0.0910653	0.458404	23	Behavior_Cognition	TRUE	FALSE
GO:0008333	endosome to lysosome transport	GO_BP	human	rnaseq	4yo	1.27977	0.0911528	0.380225	63	Other	FALSE	FALSE
GO:0030516	regulation of axon extension	GO_BP	human	rnaseq	4yo	-1.29558	0.0911901	0.380225	76	Other	FALSE	FALSE
GO:1903169	regulation of calcium ion transmembrane transport	GO_BP	human	prot_normall	4yo	1.27554	0.0911901	0.458404	91	Ion_Channel_Calcium	TRUE	FALSE
GO:0044743	protein transmembrane import into intracellular organelle	GO_BP	human	prot_normall	4yo	1.37021	0.091222	0.458404	24	Other	FALSE	FALSE
GO:1903320	regulation of protein modification by small protein conjugation or removal	GO_BP	human	rnaseq	4yo	1.18987	0.0912281	0.380225	205	Other	FALSE	FALSE
GO:0090141	positive regulation of mitochondrial fission	GO_BP	human	prot_normall	4yo	1.40741	0.0912409	0.458404	15	Other	FALSE	FALSE
GO:0000460	maturation of 5.8S rRNA	GO_BP	human	rnaseq	4yo	1.39086	0.0912672	0.380225	30	Other	FALSE	FALSE
GO:0034767	positive regulation of monoatomic ion transmembrane transport	GO_BP	human	prot_agenorm	4yo	1.32161	0.0913242	0.45761	67	Ion_Channel_Calcium	TRUE	FALSE
GO:0002704	negative regulation of leukocyte mediated immunity	GO_BP	human	rnaseq	4yo	-1.34382	0.0913621	0.380225	44	Immune_Inflammation	TRUE	FALSE
GO:0007031	peroxisome organization	GO_BP	human	rnaseq	4yo	1.31992	0.0913706	0.380225	35	Metabolism_Other	FALSE	FALSE
GO:0070979	protein K11-linked ubiquitination	GO_BP	human	rnaseq	4yo	1.31801	0.0913706	0.380225	35	Other	FALSE	FALSE
GO:0014032	neural crest cell development	GO_BP	human	rnaseq	4yo	-1.29388	0.0914729	0.380225	74	Other	FALSE	FALSE
GO:0050772	positive regulation of axonogenesis	GO_BP	human	rnaseq	4yo	-1.29388	0.0914729	0.380225	74	Other	FALSE	FALSE
GO:0097194	execution phase of apoptosis	GO_BP	human	rnaseq	4yo	-1.29378	0.0914729	0.380225	74	Other	FALSE	FALSE
GO:0035337	fatty-acyl-CoA metabolic process	GO_BP	pig	rnaseq	4yo	1.41485	0.0914761	0.416017	10	Other	FALSE	FALSE
GO:0061951	establishment of protein localization to plasma membrane	GO_BP	pig	rnaseq	4yo	1.35302	0.0915179	0.416017	19	Other	FALSE	FALSE
GO:0007063	regulation of sister chromatid cohesion	GO_BP	human	rnaseq	4yo	-1.39745	0.0915254	0.380225	16	Other	FALSE	FALSE
GO:0055062	phosphate ion homeostasis	GO_BP	human	rnaseq	4yo	1.39153	0.0915842	0.380225	17	Other	FALSE	FALSE
GO:0006692	prostanoid metabolic process	GO_BP	human	prot_agenorm	4yo	-1.36452	0.0915842	0.45761	17	Other	FALSE	FALSE
GO:0048286	lung alveolus development	GO_BP	human	prot_agenorm	4yo	-1.36448	0.0915842	0.45761	17	Other	FALSE	FALSE
GO:0002478	antigen processing and presentation of exogenous peptide antigen	GO_BP	human	prot_agenorm	4yo	-1.36364	0.0915842	0.45761	17	Immune_Inflammation	TRUE	FALSE
GO:0007214	gamma-aminobutyric acid signaling pathway	GO_BP	human	prot_agenorm	4yo	1.40664	0.091653	0.45761	21	Other	FALSE	FALSE
GO:0010719	negative regulation of epithelial to mesenchymal transition	GO_BP	pig	rnaseq	4yo	-1.431	0.0917431	0.416017	12	Other	FALSE	FALSE
GO:0042092	type 2 immune response	GO_BP	pig	rnaseq	4yo	-1.4291	0.0917431	0.416017	12	Other	FALSE	FALSE
GO:1901655	cellular response to ketone	GO_BP	human	rnaseq	4yo	-1.27139	0.0917431	0.380524	94	Other	FALSE	FALSE
GO:0051147	regulation of muscle cell differentiation	GO_BP	pig	prot_normall	4yo	-1.42058	0.0917647	0.582797	13	Other	FALSE	FALSE
GO:0034587	piRNA processing	GO_BP	human	rnaseq	4yo	1.41197	0.0917874	0.380524	14	Other	FALSE	FALSE
GO:0045637	regulation of myeloid cell differentiation	GO_BP	pig	prot_agenorm	4yo	-1.339	0.0918114	0.448226	27	Immune_Inflammation	TRUE	FALSE
GO:0033628	regulation of cell adhesion mediated by integrin	GO_BP	human	prot_agenorm	4yo	-1.36894	0.0918635	0.458115	24	Other	FALSE	FALSE
GO:0071219	cellular response to molecule of bacterial origin	GO_BP	pig	rnaseq	4yo	-1.31538	0.0919176	0.416208	59	Infectious_Disease	FALSE	FALSE
GO:0035107	appendage morphogenesis	GO_BP	pig	prot_normall	4yo	-1.47197	0.091954	0.582797	10	Other	FALSE	FALSE
GO:0035108	limb morphogenesis	GO_BP	pig	prot_normall	4yo	-1.47197	0.091954	0.582797	10	Other	FALSE	FALSE
GO:0002279	mast cell activation involved in immune response	GO_BP	pig	prot_normall	4yo	-1.47016	0.091954	0.582797	10	Other	FALSE	FALSE
GO:0050679	positive regulation of epithelial cell proliferation	GO_BP	pig	prot_agenorm	4yo	1.37193	0.0920139	0.448226	16	Other	FALSE	FALSE
GO:0050885	neuromuscular process controlling balance	GO_BP	human	rnaseq	4yo	1.28344	0.0920398	0.381143	43	Other	FALSE	FALSE
GO:0042742	defense response to bacterium	GO_BP	human	rnaseq	4yo	-1.2342	0.092068	0.381143	162	Other	FALSE	FALSE
GO:0006403	RNA localization	GO_BP	human	prot_normall	4yo	-1.24444	0.0921053	0.462216	142	RNA_Splicing_Processing	TRUE	FALSE
GO:0006278	RNA-templated DNA biosynthetic process	GO_BP	pig	prot_normall	4yo	-1.39042	0.0921986	0.582797	14	Other	FALSE	FALSE
GO:0007004	telomere maintenance via telomerase	GO_BP	pig	prot_normall	4yo	-1.39042	0.0921986	0.582797	14	Other	FALSE	FALSE
GO:0070665	positive regulation of leukocyte proliferation	GO_BP	human	prot_normall	4yo	-1.32006	0.0923077	0.462702	54	Immune_Inflammation	TRUE	FALSE
GO:0051937	catecholamine transport	GO_BP	pig	prot_agenorm	4yo	-1.35914	0.0924171	0.449078	17	Other	FALSE	FALSE
GO:0015909	long-chain fatty acid transport	GO_BP	human	prot_agenorm	4yo	1.37247	0.092504	0.460522	26	Other	FALSE	FALSE
GO:0002360	T cell lineage commitment	GO_BP	human	prot_normall	4yo	-1.3976	0.092511	0.46312	15	Immune_Inflammation	TRUE	FALSE
GO:0061158	3'-UTR-mediated mRNA destabilization	GO_BP	human	rnaseq	4yo	-1.39608	0.092562	0.382915	18	Other	FALSE	FALSE
GO:0006401	RNA catabolic process	GO_BP	human	prot_agenorm	4yo	-1.23952	0.0925661	0.460522	173	RNA_Splicing_Processing	TRUE	FALSE
GO:0051091	positive regulation of DNA-binding transcription factor activity	GO_BP	human	prot_normall	4yo	-1.28297	0.0926966	0.46312	90	Other	FALSE	FALSE
GO:0060260	regulation of transcription initiation by RNA polymerase II	GO_BP	human	prot_normall	4yo	-1.31882	0.0927318	0.46312	33	Other	FALSE	FALSE
GO:1901016	regulation of potassium ion transmembrane transporter activity	GO_BP	human	rnaseq	4yo	1.29153	0.0927835	0.382971	37	Other	FALSE	FALSE
GO:0045663	positive regulation of myoblast differentiation	GO_BP	human	rnaseq	4yo	-1.33831	0.0928339	0.382971	37	Other	FALSE	FALSE
GO:0002822	regulation of adaptive immune response based on somatic recombination of immune receptors built from immunoglobulin superfamily domains	GO_BP	human	rnaseq	4yo	-1.24049	0.0928571	0.382971	144	Immune_Inflammation	TRUE	FALSE
GO:0032728	positive regulation of interferon-beta production	GO_BP	human	prot_normall	4yo	-1.369	0.0928571	0.46312	23	Immune_Inflammation	TRUE	FALSE
GO:0002819	regulation of adaptive immune response	GO_BP	human	rnaseq	4yo	-1.22491	0.0928882	0.382971	156	Immune_Inflammation	TRUE	FALSE
GO:0021681	cerebellar granular layer development	GO_BP	human	rnaseq	4yo	-1.39168	0.0929054	0.382971	13	Other	FALSE	FALSE
GO:0060914	heart formation	GO_BP	human	prot_normall	4yo	-1.42702	0.0929204	0.46312	10	Other	FALSE	FALSE
GO:0010628	positive regulation of gene expression	GO_BP	pig	prot_normall	4yo	-1.2231	0.0929487	0.582797	158	Transcription_Chromatin	TRUE	FALSE
GO:0006883	intracellular sodium ion homeostasis	GO_BP	human	prot_agenorm	4yo	1.42503	0.0930626	0.462443	12	Other	FALSE	FALSE
GO:0015850	organic hydroxy compound transport	GO_BP	pig	prot_normall	4yo	-1.29472	0.0930851	0.582797	54	Other	FALSE	FALSE
GO:0002688	regulation of leukocyte chemotaxis	GO_BP	human	rnaseq	4yo	-1.27381	0.0930931	0.383452	101	Immune_Inflammation	TRUE	FALSE
GO:0001504	neurotransmitter uptake	GO_BP	human	prot_normall	4yo	1.33903	0.093178	0.463876	28	Other	FALSE	FALSE
GO:0014816	skeletal muscle satellite cell differentiation	GO_BP	human	rnaseq	4yo	-1.40412	0.0932203	0.383452	12	Other	FALSE	FALSE
GO:0045059	positive thymic T cell selection	GO_BP	human	rnaseq	4yo	-1.40334	0.0932203	0.383452	12	Other	FALSE	FALSE
GO:0044786	cell cycle DNA replication	GO_BP	pig	rnaseq	4yo	-1.40122	0.0932358	0.420984	14	Other	FALSE	FALSE
GO:0048285	organelle fission	GO_BP	human	rnaseq	4yo	-1.17631	0.0934809	0.38394	419	Other	FALSE	FALSE
GO:0007281	germ cell development	GO_BP	pig	prot_normall	4yo	1.4006	0.0934891	0.582797	32	Other	FALSE	FALSE
GO:0050864	regulation of B cell activation	GO_BP	human	prot_agenorm	4yo	-1.28767	0.0935065	0.463927	39	Immune_Inflammation	TRUE	FALSE
GO:0044242	cellular lipid catabolic process	GO_BP	human	rnaseq	4yo	1.18113	0.0935252	0.38394	190	Other	FALSE	FALSE
GO:0060009	Sertoli cell development	GO_BP	human	rnaseq	4yo	-1.38838	0.0935374	0.38394	14	Other	FALSE	FALSE
GO:0010332	response to gamma radiation	GO_BP	human	prot_agenorm	4yo	-1.36843	0.0935829	0.463927	27	Other	FALSE	FALSE
GO:0050769	positive regulation of neurogenesis	GO_BP	human	rnaseq	4yo	-1.21183	0.0936228	0.384019	231	Neuronal_Development	TRUE	FALSE
GO:0032943	mononuclear cell proliferation	GO_BP	pig	rnaseq	4yo	-1.30805	0.093702	0.420984	84	Other	FALSE	FALSE
GO:0046651	lymphocyte proliferation	GO_BP	pig	rnaseq	4yo	-1.30805	0.093702	0.420984	84	Immune_Inflammation	TRUE	FALSE
GO:0008016	regulation of heart contraction	GO_BP	pig	prot_agenorm	4yo	1.35945	0.09375	0.453317	16	Cardiovascular_Muscle	FALSE	FALSE
GO:0050731	positive regulation of peptidyl-tyrosine phosphorylation	GO_BP	pig	prot_agenorm	4yo	1.35923	0.09375	0.453317	16	Other	FALSE	FALSE
GO:0072337	modified amino acid transport	GO_BP	human	rnaseq	4yo	-1.35267	0.09375	0.384269	30	Other	FALSE	FALSE
GO:0090140	regulation of mitochondrial fission	GO_BP	human	prot_normall	4yo	1.3771	0.0938053	0.466468	18	Other	FALSE	FALSE
GO:0001959	regulation of cytokine-mediated signaling pathway	GO_BP	human	prot_agenorm	4yo	-1.31125	0.0938392	0.464228	70	Immune_Inflammation	TRUE	FALSE
GO:0001816	cytokine production	GO_BP	pig	prot_normall	4yo	-1.25215	0.0938416	0.582797	80	Immune_Inflammation	TRUE	FALSE
GO:0001817	regulation of cytokine production	GO_BP	pig	prot_normall	4yo	-1.25215	0.0938416	0.582797	80	Immune_Inflammation	TRUE	FALSE
GO:0035825	homologous recombination	GO_BP	pig	rnaseq	4yo	-1.38243	0.0938628	0.420984	19	Other	FALSE	FALSE
GO:0071985	multivesicular body sorting pathway	GO_BP	pig	rnaseq	4yo	1.41214	0.0938865	0.420984	16	Other	FALSE	FALSE
GO:0051701	biological process involved in interaction with host	GO_BP	pig	prot_normall	4yo	-1.41031	0.0938967	0.582797	18	Other	FALSE	FALSE
GO:0043603	amide metabolic process	GO_BP	pig	rnaseq	4yo	1.21855	0.0939021	0.420984	164	Other	FALSE	FALSE
GO:0007043	cell-cell junction assembly	GO_BP	pig	rnaseq	4yo	1.32169	0.0939086	0.420984	43	Cell_Junctions	FALSE	FALSE
GO:0101023	vascular endothelial cell proliferation	GO_BP	human	prot_agenorm	4yo	-1.44006	0.0939759	0.464228	11	Other	FALSE	FALSE
GO:1905562	regulation of vascular endothelial cell proliferation	GO_BP	human	prot_agenorm	4yo	-1.44006	0.0939759	0.464228	11	Other	FALSE	FALSE
GO:0042391	regulation of membrane potential	GO_BP	pig	prot_normall	4yo	1.3214	0.0940989	0.582797	56	Ion_Channel_Calcium	TRUE	FALSE
GO:0007507	heart development	GO_BP	pig	rnaseq	4yo	-1.24079	0.0943662	0.422433	140	Other	FALSE	FALSE
GO:1903510	mucopolysaccharide metabolic process	GO_BP	human	rnaseq	4yo	-1.28033	0.0944272	0.386772	82	Other	FALSE	FALSE
GO:0007189	adenylate cyclase-activating G protein-coupled receptor signaling pathway	GO_BP	pig	prot_normall	4yo	-1.36775	0.094431	0.583118	23	Other	FALSE	FALSE
GO:0052372	modulation by symbiont of entry into host	GO_BP	human	prot_normall	4yo	-1.34925	0.09447	0.468828	19	Other	FALSE	FALSE
GO:0010662	regulation of striated muscle cell apoptotic process	GO_BP	human	prot_agenorm	4yo	-1.36772	0.0946292	0.466079	21	Other	FALSE	FALSE
GO:0045823	positive regulation of heart contraction	GO_BP	human	prot_agenorm	4yo	1.37785	0.0946844	0.466079	15	Other	FALSE	FALSE
GO:1903524	positive regulation of blood circulation	GO_BP	human	prot_agenorm	4yo	1.37785	0.0946844	0.466079	15	Other	FALSE	FALSE
GO:0036499	PERK-mediated unfolded protein response	GO_BP	human	prot_normall	4yo	1.42204	0.0947177	0.468828	12	Other	FALSE	FALSE
GO:0050996	positive regulation of lipid catabolic process	GO_BP	human	prot_normall	4yo	1.42051	0.0947177	0.468828	12	Other	FALSE	FALSE
GO:0006555	methionine metabolic process	GO_BP	human	prot_agenorm	4yo	-1.44437	0.0948905	0.466271	12	Other	FALSE	FALSE
GO:0034134	toll-like receptor 2 signaling pathway	GO_BP	human	rnaseq	4yo	-1.38871	0.0949153	0.388497	16	Immune_Inflammation	TRUE	FALSE
GO:0002223	stimulatory C-type lectin receptor signaling pathway	GO_BP	human	prot_normall	4yo	-1.43461	0.0949227	0.468828	12	Other	FALSE	FALSE
GO:1990840	response to lectin	GO_BP	human	prot_normall	4yo	-1.43461	0.0949227	0.468828	12	Other	FALSE	FALSE
GO:1990858	cellular response to lectin	GO_BP	human	prot_normall	4yo	-1.43461	0.0949227	0.468828	12	Other	FALSE	FALSE
GO:0098662	inorganic cation transmembrane transport	GO_BP	pig	prot_normall	4yo	1.26245	0.0949464	0.584566	92	Ion_Channel_Calcium	TRUE	FALSE
GO:1901699	cellular response to nitrogen compound	GO_BP	pig	prot_agenorm	4yo	-1.24135	0.0949555	0.456643	93	Other	FALSE	FALSE
GO:0035914	skeletal muscle cell differentiation	GO_BP	human	rnaseq	4yo	-1.30869	0.0950081	0.388602	62	Other	FALSE	FALSE
GO:0061462	protein localization to lysosome	GO_BP	human	prot_agenorm	4yo	1.34986	0.0950872	0.466271	41	Other	FALSE	FALSE
GO:0030509	BMP signaling pathway	GO_BP	human	prot_normall	4yo	-1.30432	0.0951157	0.469252	52	Other	FALSE	FALSE
GO:0032793	positive regulation of CREB transcription factor activity	GO_BP	human	rnaseq	4yo	1.40311	0.095122	0.388794	13	Transcription_Chromatin	TRUE	FALSE
GO:0034220	monoatomic ion transmembrane transport	GO_BP	pig	rnaseq	4yo	1.21168	0.0952018	0.425303	170	Ion_Channel_Calcium	TRUE	FALSE
GO:0048286	lung alveolus development	GO_BP	pig	prot_agenorm	4yo	-1.44072	0.0952381	0.456643	10	Other	FALSE	FALSE
GO:0009581	detection of external stimulus	GO_BP	human	prot_normall	4yo	1.32955	0.0952381	0.469326	42	Other	FALSE	FALSE
GO:0061013	regulation of mRNA catabolic process	GO_BP	human	prot_agenorm	4yo	-1.25202	0.0952381	0.466271	101	RNA_Splicing_Processing	TRUE	FALSE
GO:0045669	positive regulation of osteoblast differentiation	GO_BP	pig	rnaseq	4yo	-1.34292	0.0953206	0.425303	26	Other	FALSE	FALSE
GO:0045662	negative regulation of myoblast differentiation	GO_BP	pig	rnaseq	4yo	-1.41722	0.0954128	0.425303	12	Other	FALSE	FALSE
GO:0006936	muscle contraction	GO_BP	human	prot_agenorm	4yo	1.24014	0.0954357	0.466271	146	Cardiovascular_Muscle	FALSE	FALSE
GO:2001242	regulation of intrinsic apoptotic signaling pathway	GO_BP	pig	prot_agenorm	4yo	-1.31212	0.0954774	0.456643	32	Cell_Death_Stress	TRUE	FALSE
GO:0002444	myeloid leukocyte mediated immunity	GO_BP	human	prot_normall	4yo	-1.33124	0.0954774	0.46997	43	Immune_Inflammation	TRUE	FALSE
GO:0030071	regulation of mitotic metaphase/anaphase transition	GO_BP	human	prot_agenorm	4yo	-1.33329	0.0954907	0.466271	32	Other	FALSE	FALSE
GO:1902099	regulation of metaphase/anaphase transition of cell cycle	GO_BP	human	prot_agenorm	4yo	-1.33329	0.0954907	0.466271	32	Other	FALSE	FALSE
GO:0072073	kidney epithelium development	GO_BP	pig	rnaseq	4yo	-1.32753	0.0955631	0.425371	37	Other	FALSE	FALSE
GO:0006163	purine nucleotide metabolic process	GO_BP	human	prot_agenorm	4yo	1.20909	0.0956072	0.466271	255	Metabolism_Other	FALSE	FALSE
GO:0002548	monocyte chemotaxis	GO_BP	human	prot_normall	4yo	-1.36987	0.095672	0.46997	17	Cell_Migration	FALSE	FALSE
GO:0030705	cytoskeleton-dependent intracellular transport	GO_BP	human	rnaseq	4yo	1.17792	0.0957447	0.391008	187	Cytoskeleton_Transport	FALSE	FALSE
GO:0042129	regulation of T cell proliferation	GO_BP	human	prot_normall	4yo	-1.32467	0.0957447	0.46997	63	Immune_Inflammation	TRUE	FALSE
GO:0032689	negative regulation of type II interferon production	GO_BP	human	rnaseq	4yo	-1.33684	0.0957983	0.391008	28	Immune_Inflammation	TRUE	FALSE
GO:0140013	meiotic nuclear division	GO_BP	human	prot_normall	4yo	1.35534	0.0957983	0.46997	31	Other	FALSE	FALSE
GO:0003208	cardiac ventricle morphogenesis	GO_BP	human	rnaseq	4yo	-1.30975	0.095935	0.391291	60	Other	FALSE	FALSE
GO:1901021	positive regulation of calcium ion transmembrane transporter activity	GO_BP	human	prot_agenorm	4yo	1.37579	0.0959596	0.466271	13	Other	FALSE	FALSE
GO:0007091	metaphase/anaphase transition of mitotic cell cycle	GO_BP	human	prot_agenorm	4yo	-1.32338	0.096	0.466271	35	Cell_Cycle_DNA_Repair	FALSE	FALSE
GO:0044784	metaphase/anaphase transition of cell cycle	GO_BP	human	prot_agenorm	4yo	-1.32338	0.096	0.466271	35	Cell_Cycle_DNA_Repair	FALSE	FALSE
GO:0090276	regulation of peptide hormone secretion	GO_BP	human	rnaseq	4yo	1.20256	0.0960265	0.391389	163	Endocrine_Hormone	FALSE	FALSE
GO:0009163	nucleoside biosynthetic process	GO_BP	human	prot_agenorm	4yo	-1.38398	0.0960591	0.466271	16	Other	FALSE	FALSE
GO:0034404	nucleobase-containing small molecule biosynthetic process	GO_BP	human	prot_agenorm	4yo	-1.38398	0.0960591	0.466271	16	Other	FALSE	FALSE
GO:0044282	small molecule catabolic process	GO_BP	human	prot_normall	4yo	-1.1558	0.0960854	0.470456	221	Other	FALSE	FALSE
GO:0061640	cytoskeleton-dependent cytokinesis	GO_BP	human	rnaseq	4yo	1.20725	0.0960961	0.391398	109	Immune_Inflammation	TRUE	FALSE
GO:0035336	long-chain fatty-acyl-CoA metabolic process	GO_BP	human	prot_normall	4yo	1.41376	0.0961887	0.470456	14	Other	FALSE	FALSE
GO:0046503	glycerolipid catabolic process	GO_BP	human	rnaseq	4yo	1.2832	0.0962025	0.391518	50	Other	FALSE	FALSE
GO:0019228	neuronal action potential	GO_BP	human	prot_normall	4yo	1.36764	0.0962199	0.470456	23	Ion_Channel_Calcium	TRUE	FALSE
GO:0051701	biological process involved in interaction with host	GO_BP	pig	prot_agenorm	4yo	-1.36408	0.0962441	0.456643	16	Other	FALSE	FALSE
GO:0007155	cell adhesion	GO_BP	pig	prot_agenorm	4yo	-1.20103	0.0962963	0.456643	174	Other	FALSE	FALSE
GO:0030204	chondroitin sulfate metabolic process	GO_BP	human	rnaseq	4yo	-1.34105	0.0963455	0.391518	26	Other	FALSE	FALSE
GO:1901607	alpha-amino acid biosynthetic process	GO_BP	human	rnaseq	4yo	-1.29286	0.0963455	0.391518	53	Other	FALSE	FALSE
GO:0099150	regulation of postsynaptic specialization assembly	GO_BP	human	prot_agenorm	4yo	1.37316	0.0963455	0.466857	15	Synaptic_Structure	TRUE	FALSE
GO:0045861	negative regulation of proteolysis	GO_BP	human	prot_agenorm	4yo	1.25745	0.0964029	0.466857	113	Other	FALSE	FALSE
GO:0045616	regulation of keratinocyte differentiation	GO_BP	human	prot_normall	4yo	-1.41809	0.0964126	0.470872	13	Other	FALSE	FALSE
GO:0051205	protein insertion into membrane	GO_BP	human	rnaseq	4yo	1.30967	0.0964467	0.391518	35	Other	FALSE	FALSE
GO:0051306	mitotic sister chromatid separation	GO_BP	human	rnaseq	4yo	-1.31529	0.096463	0.391518	59	Other	FALSE	FALSE
GO:1903008	organelle disassembly	GO_BP	pig	rnaseq	4yo	1.37418	0.0964706	0.428804	26	Other	FALSE	FALSE
GO:0019081	viral translation	GO_BP	human	prot_agenorm	4yo	-1.35695	0.0965347	0.466956	17	Other	FALSE	FALSE
GO:0060760	positive regulation of response to cytokine stimulus	GO_BP	pig	prot_normall	4yo	-1.45715	0.0965517	0.592697	10	Other	FALSE	FALSE
GO:0007091	metaphase/anaphase transition of mitotic cell cycle	GO_BP	pig	prot_agenorm	4yo	-1.40983	0.0965517	0.456643	11	Other	FALSE	FALSE
GO:0044784	metaphase/anaphase transition of cell cycle	GO_BP	pig	prot_agenorm	4yo	-1.40983	0.0965517	0.456643	11	Other	FALSE	FALSE
GO:0051090	regulation of DNA-binding transcription factor activity	GO_BP	human	prot_normall	4yo	-1.22309	0.0965732	0.471131	137	Other	FALSE	FALSE
GO:0003139	secondary heart field specification	GO_BP	human	rnaseq	4yo	-1.37713	0.0966102	0.391797	11	Other	FALSE	FALSE
GO:0055081	monoatomic anion homeostasis	GO_BP	human	rnaseq	4yo	-1.38247	0.0966667	0.391797	19	Other	FALSE	FALSE
GO:0007005	mitochondrion organization	GO_BP	pig	prot_agenorm	4yo	1.24262	0.0966811	0.456643	111	Mitochondrial_Energy	TRUE	FALSE
GO:0071222	cellular response to lipopolysaccharide	GO_BP	pig	rnaseq	4yo	-1.28982	0.0967742	0.428832	54	Other	FALSE	FALSE
GO:0050688	regulation of defense response to virus	GO_BP	human	rnaseq	4yo	1.26676	0.0967742	0.391904	49	Infectious_Disease	FALSE	FALSE
GO:1904427	positive regulation of calcium ion transmembrane transport	GO_BP	human	prot_agenorm	4yo	1.3587	0.0967742	0.467575	37	Other	FALSE	FALSE
GO:1901879	regulation of protein depolymerization	GO_BP	pig	prot_agenorm	4yo	1.33379	0.096828	0.456643	26	Other	FALSE	FALSE
GO:0002862	negative regulation of inflammatory response to antigenic stimulus	GO_BP	human	rnaseq	4yo	-1.34745	0.096828	0.391904	25	Immune_Inflammation	TRUE	FALSE
GO:0045995	regulation of embryonic development	GO_BP	pig	rnaseq	4yo	-1.33346	0.0968858	0.428832	27	Other	FALSE	FALSE
GO:0042476	odontogenesis	GO_BP	pig	rnaseq	4yo	-1.32859	0.0968858	0.428832	29	Other	FALSE	FALSE
GO:0043200	response to amino acid	GO_BP	pig	prot_normall	4yo	-1.38383	0.0969267	0.593249	14	Other	FALSE	FALSE
GO:0010720	positive regulation of cell development	GO_BP	human	rnaseq	4yo	-1.18149	0.0969325	0.391969	399	Other	FALSE	FALSE
GO:0030166	proteoglycan biosynthetic process	GO_BP	human	rnaseq	4yo	-1.31249	0.0969793	0.391969	63	Other	FALSE	FALSE
GO:0006613	cotranslational protein targeting to membrane	GO_BP	pig	prot_agenorm	4yo	1.3783	0.0970018	0.456643	11	Other	FALSE	FALSE
GO:0006614	SRP-dependent cotranslational protein targeting to membrane	GO_BP	pig	prot_agenorm	4yo	1.3783	0.0970018	0.456643	11	Other	FALSE	FALSE
GO:0042693	muscle cell fate commitment	GO_BP	human	rnaseq	4yo	1.40081	0.0970874	0.39204	11	Other	FALSE	FALSE
GO:0051983	regulation of chromosome segregation	GO_BP	human	prot_normall	4yo	-1.32639	0.0971867	0.473351	51	Cell_Cycle_DNA_Repair	FALSE	FALSE
GO:0032637	interleukin-8 production	GO_BP	human	prot_agenorm	4yo	-1.34122	0.0971867	0.468439	23	Immune_Inflammation	TRUE	FALSE
GO:0032677	regulation of interleukin-8 production	GO_BP	human	prot_agenorm	4yo	-1.34122	0.0971867	0.468439	23	Immune_Inflammation	TRUE	FALSE
GO:0032615	interleukin-12 production	GO_BP	human	rnaseq	4yo	-1.29956	0.0971993	0.39204	50	Immune_Inflammation	TRUE	FALSE
GO:0032655	regulation of interleukin-12 production	GO_BP	human	rnaseq	4yo	-1.29956	0.0971993	0.39204	50	Immune_Inflammation	TRUE	FALSE
GO:0033120	positive regulation of RNA splicing	GO_BP	pig	prot_agenorm	4yo	-1.4225	0.0972222	0.456643	12	Other	FALSE	FALSE
GO:0019226	transmission of nerve impulse	GO_BP	human	prot_normall	4yo	1.33757	0.0972447	0.473351	46	Other	FALSE	FALSE
GO:0051926	negative regulation of calcium ion transport	GO_BP	human	prot_agenorm	4yo	1.35803	0.0972887	0.468439	26	Other	FALSE	FALSE
GO:0010543	regulation of platelet activation	GO_BP	pig	rnaseq	4yo	-1.36593	0.0974265	0.430247	16	Other	FALSE	FALSE
GO:0021915	neural tube development	GO_BP	pig	rnaseq	4yo	-1.33145	0.097479	0.430247	33	Other	FALSE	FALSE
GO:0003184	pulmonary valve morphogenesis	GO_BP	human	rnaseq	4yo	-1.39118	0.0975207	0.393062	18	Other	FALSE	FALSE
GO:0060998	regulation of dendritic spine development	GO_BP	human	prot_normall	4yo	1.34441	0.097561	0.473991	45	Synaptic_Structure	TRUE	FALSE
GO:0007501	mesodermal cell fate specification	GO_BP	human	rnaseq	4yo	-1.38999	0.0976027	0.39312	10	Other	FALSE	FALSE
GO:0071345	cellular response to cytokine stimulus	GO_BP	pig	prot_agenorm	4yo	-1.24724	0.0976331	0.457035	95	Immune_Inflammation	TRUE	FALSE
GO:0060071	Wnt signaling pathway, planar cell polarity pathway	GO_BP	human	prot_normall	4yo	-1.34238	0.0976744	0.473991	21	Other	FALSE	FALSE
GO:0006606	protein import into nucleus	GO_BP	pig	prot_normall	4yo	-1.33549	0.0976864	0.595469	36	Other	FALSE	FALSE
GO:0035265	organ growth	GO_BP	human	rnaseq	4yo	-1.23466	0.0977011	0.393244	145	Other	FALSE	FALSE
GO:0055074	calcium ion homeostasis	GO_BP	human	prot_normall	4yo	1.22958	0.0977011	0.473991	160	Other	FALSE	FALSE
GO:0034446	substrate adhesion-dependent cell spreading	GO_BP	pig	prot_agenorm	4yo	1.33988	0.0977702	0.457035	21	Other	FALSE	FALSE
GO:0032944	regulation of mononuclear cell proliferation	GO_BP	pig	rnaseq	4yo	-1.28066	0.0977918	0.430421	68	Other	FALSE	FALSE
GO:0050670	regulation of lymphocyte proliferation	GO_BP	pig	rnaseq	4yo	-1.28066	0.0977918	0.430421	68	Immune_Inflammation	TRUE	FALSE
GO:0034103	regulation of tissue remodeling	GO_BP	human	prot_normall	4yo	-1.31874	0.0979899	0.474055	32	Other	FALSE	FALSE
GO:0042102	positive regulation of T cell proliferation	GO_BP	human	prot_normall	4yo	-1.31856	0.0979899	0.474055	32	Immune_Inflammation	TRUE	FALSE
GO:0034694	response to prostaglandin	GO_BP	human	rnaseq	4yo	-1.33278	0.0980066	0.3942	29	Other	FALSE	FALSE
GO:0090596	sensory organ morphogenesis	GO_BP	human	prot_normall	4yo	-1.28793	0.0980392	0.474055	81	Other	FALSE	FALSE
GO:0097284	hepatocyte apoptotic process	GO_BP	human	prot_agenorm	4yo	-1.41126	0.0980392	0.468634	13	Other	FALSE	FALSE
GO:0010633	negative regulation of epithelial cell migration	GO_BP	human	prot_agenorm	4yo	1.41041	0.0981067	0.468634	10	Other	FALSE	FALSE
GO:0050708	regulation of protein secretion	GO_BP	pig	rnaseq	4yo	-1.31351	0.0982287	0.431445	57	Other	FALSE	FALSE
GO:0072521	purine-containing compound metabolic process	GO_BP	human	prot_agenorm	4yo	1.17697	0.0982368	0.468634	335	Other	FALSE	FALSE
GO:0098868	bone growth	GO_BP	human	rnaseq	4yo	1.30207	0.0982801	0.39454	28	Other	FALSE	FALSE
GO:0072350	tricarboxylic acid metabolic process	GO_BP	pig	rnaseq	4yo	-1.41451	0.0982987	0.431445	11	Other	FALSE	FALSE
GO:0033631	cell-cell adhesion mediated by integrin	GO_BP	human	rnaseq	4yo	-1.37727	0.0983051	0.39454	16	Other	FALSE	FALSE
GO:0098659	inorganic cation import across plasma membrane	GO_BP	human	prot_agenorm	4yo	1.33763	0.0983103	0.468634	53	Ion_Channel_Calcium	TRUE	FALSE
GO:0099587	inorganic ion import across plasma membrane	GO_BP	human	prot_agenorm	4yo	1.33763	0.0983103	0.468634	53	Ion_Channel_Calcium	TRUE	FALSE
GO:1902107	positive regulation of leukocyte differentiation	GO_BP	human	prot_agenorm	4yo	-1.29788	0.0983146	0.468634	57	Immune_Inflammation	TRUE	FALSE
GO:1903708	positive regulation of hemopoiesis	GO_BP	human	prot_agenorm	4yo	-1.29788	0.0983146	0.468634	57	Immune_Inflammation	TRUE	FALSE
GO:0030038	contractile actin filament bundle assembly	GO_BP	human	prot_agenorm	4yo	1.29758	0.0983359	0.468634	76	Other	FALSE	FALSE
GO:0043149	stress fiber assembly	GO_BP	human	prot_agenorm	4yo	1.29758	0.0983359	0.468634	76	Other	FALSE	FALSE
GO:0000460	maturation of 5.8S rRNA	GO_BP	pig	prot_normall	4yo	1.42123	0.09839	0.595469	12	Other	FALSE	FALSE
GO:0006851	mitochondrial calcium ion transmembrane transport	GO_BP	human	rnaseq	4yo	1.35041	0.0984848	0.39454	23	Ion_Channel_Calcium	TRUE	FALSE
GO:0008209	androgen metabolic process	GO_BP	human	rnaseq	4yo	1.34625	0.0984848	0.39454	23	Other	FALSE	FALSE
GO:1901526	positive regulation of mitophagy	GO_BP	human	rnaseq	4yo	1.33751	0.0984848	0.39454	23	Other	FALSE	FALSE
GO:0001101	response to acid chemical	GO_BP	pig	prot_normall	4yo	-1.38796	0.0985915	0.595469	15	Other	FALSE	FALSE
GO:0018958	phenol-containing compound metabolic process	GO_BP	pig	prot_normall	4yo	-1.38648	0.0985915	0.595469	15	Other	FALSE	FALSE
GO:0044772	mitotic cell cycle phase transition	GO_BP	pig	prot_agenorm	4yo	-1.31107	0.0985915	0.457674	50	Other	FALSE	FALSE
GO:0043488	regulation of mRNA stability	GO_BP	human	prot_normall	4yo	-1.248	0.0985915	0.474362	100	RNA_Splicing_Processing	TRUE	FALSE
GO:0072350	tricarboxylic acid metabolic process	GO_BP	human	rnaseq	4yo	-1.38082	0.0986395	0.39454	14	Metabolism_Other	FALSE	FALSE
GO:0071479	cellular response to ionizing radiation	GO_BP	human	prot_agenorm	4yo	-1.3617	0.0986667	0.468937	26	Other	FALSE	FALSE
GO:0002696	positive regulation of leukocyte activation	GO_BP	human	rnaseq	4yo	-1.19019	0.0986842	0.39454	287	Immune_Inflammation	TRUE	FALSE
GO:0002377	immunoglobulin production	GO_BP	pig	prot_normall	4yo	1.38948	0.0987203	0.595469	11	Immune_Inflammation	TRUE	FALSE
GO:0090151	establishment of protein localization to mitochondrial membrane	GO_BP	human	prot_agenorm	4yo	1.35628	0.0987261	0.468937	27	Mitochondrial_Energy	TRUE	FALSE
GO:0035150	regulation of tube size	GO_BP	human	prot_normall	4yo	1.27365	0.0987461	0.474362	67	Other	FALSE	FALSE
GO:0035296	regulation of tube diameter	GO_BP	human	prot_normall	4yo	1.27365	0.0987461	0.474362	67	Other	FALSE	FALSE
GO:0097746	blood vessel diameter maintenance	GO_BP	human	prot_normall	4yo	1.27365	0.0987461	0.474362	67	Other	FALSE	FALSE
GO:0042273	ribosomal large subunit biogenesis	GO_BP	pig	rnaseq	4yo	1.33563	0.0987952	0.432881	35	Other	FALSE	FALSE
GO:0042886	amide transport	GO_BP	human	rnaseq	4yo	1.18471	0.0988142	0.39454	263	Other	FALSE	FALSE
GO:0006584	catecholamine metabolic process	GO_BP	pig	prot_agenorm	4yo	-1.40785	0.0988506	0.457674	11	Other	FALSE	FALSE
GO:0009712	catechol-containing compound metabolic process	GO_BP	pig	prot_agenorm	4yo	-1.40785	0.0988506	0.457674	11	Other	FALSE	FALSE
GO:0009100	glycoprotein metabolic process	GO_BP	human	prot_agenorm	4yo	1.25075	0.0988701	0.468937	121	Other	FALSE	FALSE
GO:0014015	positive regulation of gliogenesis	GO_BP	pig	rnaseq	4yo	1.40264	0.0989011	0.432881	14	Other	FALSE	FALSE
GO:0006000	fructose metabolic process	GO_BP	human	prot_normall	4yo	-1.42012	0.0989011	0.474362	11	Other	FALSE	FALSE
GO:0002230	positive regulation of defense response to virus by host	GO_BP	human	prot_normall	4yo	-1.41082	0.0989011	0.474362	11	Infectious_Disease	FALSE	FALSE
GO:0019827	stem cell population maintenance	GO_BP	human	prot_normall	4yo	-1.27116	0.0989011	0.474362	67	Other	FALSE	FALSE
GO:0072344	rescue of stalled ribosome	GO_BP	human	prot_agenorm	4yo	-1.35739	0.0989305	0.468937	27	Other	FALSE	FALSE
GO:0099622	cardiac muscle cell membrane repolarization	GO_BP	human	rnaseq	4yo	1.29914	0.0989848	0.39454	35	Cardiovascular_Muscle	FALSE	FALSE
GO:0071168	protein localization to chromatin	GO_BP	human	prot_agenorm	4yo	-1.35318	0.0990099	0.468937	17	Other	FALSE	FALSE
GO:0019751	polyol metabolic process	GO_BP	human	prot_agenorm	4yo	1.32256	0.0990712	0.468937	51	Other	FALSE	FALSE
GO:0140719	constitutive heterochromatin formation	GO_BP	human	prot_normall	4yo	-1.34064	0.0990783	0.474362	19	Transcription_Chromatin	TRUE	FALSE
GO:0030888	regulation of B cell proliferation	GO_BP	human	prot_normall	4yo	-1.31321	0.0990783	0.474362	25	Immune_Inflammation	TRUE	FALSE
GO:0051046	regulation of secretion	GO_BP	pig	prot_normall	4yo	-1.21824	0.0991254	0.595651	93	Other	FALSE	FALSE
GO:0015844	monoamine transport	GO_BP	human	rnaseq	4yo	1.26655	0.0991736	0.39454	68	Other	FALSE	FALSE
GO:0001707	mesoderm formation	GO_BP	human	rnaseq	4yo	-1.3046	0.099187	0.39454	60	Other	FALSE	FALSE
GO:0034446	substrate adhesion-dependent cell spreading	GO_BP	human	prot_agenorm	4yo	1.30162	0.0992248	0.469134	64	Immune_Inflammation	TRUE	FALSE
GO:0006972	hyperosmotic response	GO_BP	human	rnaseq	4yo	1.34568	0.0992556	0.39454	25	Other	FALSE	FALSE
GO:0042445	hormone metabolic process	GO_BP	human	rnaseq	4yo	1.19571	0.0993151	0.39454	165	Other	FALSE	FALSE
GO:0045619	regulation of lymphocyte differentiation	GO_BP	pig	prot_normall	4yo	-1.44423	0.0993228	0.595651	12	Other	FALSE	FALSE
GO:0015701	bicarbonate transport	GO_BP	human	prot_normall	4yo	1.36335	0.0994671	0.475391	17	Other	FALSE	FALSE
GO:0022409	positive regulation of cell-cell adhesion	GO_BP	human	rnaseq	4yo	-1.20107	0.0994695	0.39454	251	Cell_Junctions	FALSE	FALSE
GO:0045786	negative regulation of cell cycle	GO_BP	human	rnaseq	4yo	-1.18641	0.0994898	0.39454	350	Cell_Cycle_DNA_Repair	FALSE	FALSE
GO:0098935	dendritic transport	GO_BP	human	rnaseq	4yo	1.41489	0.0995146	0.39454	12	Other	FALSE	FALSE
GO:0009119	ribonucleoside metabolic process	GO_BP	pig	prot_agenorm	4yo	-1.41799	0.099537	0.457674	12	Other	FALSE	FALSE
GO:0046128	purine ribonucleoside metabolic process	GO_BP	pig	prot_agenorm	4yo	-1.41799	0.099537	0.457674	12	Other	FALSE	FALSE
GO:0050852	T cell receptor signaling pathway	GO_BP	pig	prot_agenorm	4yo	-1.41582	0.099537	0.457674	12	Other	FALSE	FALSE
GO:0070588	calcium ion transmembrane transport	GO_BP	human	rnaseq	4yo	-1.19302	0.0996068	0.39454	290	Ion_Channel_Calcium	TRUE	FALSE
GO:0007281	germ cell development	GO_BP	pig	prot_agenorm	4yo	1.34541	0.0996678	0.457674	25	Other	FALSE	FALSE
GO:0002697	regulation of immune effector process	GO_BP	human	prot_normall	4yo	-1.2234	0.0996885	0.475391	127	Immune_Inflammation	TRUE	FALSE
GO:0001818	negative regulation of cytokine production	GO_BP	human	prot_agenorm	4yo	-1.22567	0.0997067	0.469916	86	Immune_Inflammation	TRUE	FALSE
GO:1902106	negative regulation of leukocyte differentiation	GO_BP	human	prot_agenorm	4yo	-1.3537	0.0997375	0.469916	24	Immune_Inflammation	TRUE	FALSE
GO:0006040	amino sugar metabolic process	GO_BP	human	prot_agenorm	4yo	-1.33462	0.0997442	0.469916	23	Other	FALSE	FALSE
GO:0035050	embryonic heart tube development	GO_BP	human	prot_normall	4yo	-1.30603	0.0997506	0.475391	28	Other	FALSE	FALSE
GO:0017158	regulation of calcium ion-dependent exocytosis	GO_BP	pig	prot_agenorm	4yo	1.39364	0.0998217	0.457674	10	Other	FALSE	FALSE
GO:0097242	amyloid-beta clearance	GO_BP	human	rnaseq	4yo	-1.3476	0.0998363	0.39454	33	Other	FALSE	FALSE
GO:1902991	regulation of amyloid precursor protein catabolic process	GO_BP	human	prot_agenorm	4yo	1.33193	0.099839	0.469916	29	Other	FALSE	FALSE
GO:0019058	viral life cycle	GO_BP	pig	prot_normall	4yo	-1.30796	0.1	0.596379	43	Other	FALSE	FALSE
GO:0019395	fatty acid oxidation	GO_BP	pig	prot_agenorm	4yo	-1.34429	0.1	0.457674	28	Other	FALSE	FALSE
GO:1903587	regulation of blood vessel endothelial cell proliferation involved in sprouting angiogenesis	GO_BP	human	rnaseq	4yo	1.39686	0.1	0.39454	13	Other	FALSE	FALSE
GO:0060100	positive regulation of phagocytosis, engulfment	GO_BP	human	rnaseq	4yo	-1.38958	0.1	0.39454	12	Immune_Inflammation	TRUE	FALSE
GO:1905155	positive regulation of membrane invagination	GO_BP	human	rnaseq	4yo	-1.38958	0.1	0.39454	12	Cytoskeleton_Transport	FALSE	FALSE
GO:0048524	positive regulation of viral process	GO_BP	human	rnaseq	4yo	1.26072	0.1	0.39454	52	Other	FALSE	FALSE
GO:0038127	ERBB signaling pathway	GO_BP	human	rnaseq	4yo	-1.23555	0.1	0.39454	122	Signal_Transduction	FALSE	FALSE
GO:0050905	neuromuscular process	GO_BP	human	rnaseq	4yo	1.20515	0.1	0.39454	143	Other	FALSE	FALSE
GO:1990845	adaptive thermogenesis	GO_BP	human	rnaseq	4yo	1.2026	0.1	0.39454	141	Other	FALSE	FALSE
GO:1903522	regulation of blood circulation	GO_BP	human	rnaseq	4yo	1.16984	0.1	0.39454	217	Other	FALSE	FALSE
GO:0009953	dorsal/ventral pattern formation	GO_BP	human	prot_normall	4yo	-1.35531	0.1	0.475391	23	Other	FALSE	FALSE
GO:0032731	positive regulation of interleukin-1 beta production	GO_BP	human	rnaseq	4yo	-1.32152	0.100162	0.39454	39	Immune_Inflammation	TRUE	FALSE
GO:0008584	male gonad development	GO_BP	human	prot_normall	4yo	1.31274	0.100162	0.475391	48	Other	FALSE	FALSE
GO:0046546	development of primary male sexual characteristics	GO_BP	human	prot_normall	4yo	1.31274	0.100162	0.475391	48	Other	FALSE	FALSE
GO:0099151	regulation of postsynaptic density assembly	GO_BP	human	rnaseq	4yo	-1.37672	0.10017	0.39454	15	Synaptic_Structure	TRUE	FALSE
GO:0001829	trophectodermal cell differentiation	GO_BP	human	rnaseq	4yo	-1.37443	0.10017	0.39454	15	Other	FALSE	FALSE
GO:0048557	embryonic digestive tract morphogenesis	GO_BP	human	rnaseq	4yo	-1.36851	0.10017	0.39454	15	Other	FALSE	FALSE
GO:0046427	positive regulation of receptor signaling pathway via JAK-STAT	GO_BP	human	prot_normall	4yo	1.39861	0.100182	0.475391	12	Other	FALSE	FALSE
GO:1904894	positive regulation of receptor signaling pathway via STAT	GO_BP	human	prot_normall	4yo	1.39861	0.100182	0.475391	12	Other	FALSE	FALSE
GO:0033273	response to vitamin	GO_BP	pig	rnaseq	4yo	-1.40889	0.100189	0.43791	11	Other	FALSE	FALSE
GO:0022408	negative regulation of cell-cell adhesion	GO_BP	human	prot_normall	4yo	-1.27983	0.100271	0.475391	66	Cell_Junctions	FALSE	FALSE
GO:0048247	lymphocyte chemotaxis	GO_BP	human	rnaseq	4yo	-1.33541	0.100329	0.39454	30	Immune_Inflammation	TRUE	FALSE
GO:0055064	chloride ion homeostasis	GO_BP	human	rnaseq	4yo	-1.37708	0.100334	0.39454	17	Other	FALSE	FALSE
GO:0060571	morphogenesis of an epithelial fold	GO_BP	human	rnaseq	4yo	-1.35978	0.100334	0.39454	20	Other	FALSE	FALSE
GO:0062237	protein localization to postsynapse	GO_BP	human	prot_normall	4yo	1.32759	0.100486	0.475458	46	Other	FALSE	FALSE
GO:0060428	lung epithelium development	GO_BP	human	prot_agenorm	4yo	-1.40917	0.10049	0.471271	13	Other	FALSE	FALSE
GO:0050795	regulation of behavior	GO_BP	human	prot_normall	4yo	-1.31386	0.100503	0.475458	32	Other	FALSE	FALSE
GO:0048599	oocyte development	GO_BP	pig	rnaseq	4yo	-1.32469	0.10052	0.438746	26	Other	FALSE	FALSE
GO:0006275	regulation of DNA replication	GO_BP	human	prot_agenorm	4yo	-1.31816	0.100529	0.471271	34	Other	FALSE	FALSE
GO:0045595	regulation of cell differentiation	GO_BP	pig	prot_normall	4yo	-1.21414	0.100649	0.596379	155	Other	FALSE	FALSE
GO:0060045	positive regulation of cardiac muscle cell proliferation	GO_BP	human	rnaseq	4yo	-1.36321	0.100671	0.395596	21	Other	FALSE	FALSE
GO:0030534	adult behavior	GO_BP	pig	prot_normall	4yo	-1.354	0.100719	0.596379	22	Other	FALSE	FALSE
GO:0043116	negative regulation of vascular permeability	GO_BP	human	prot_normall	4yo	1.40877	0.100719	0.475514	13	Other	FALSE	FALSE
GO:0097178	ruffle assembly	GO_BP	human	prot_normall	4yo	-1.31877	0.100737	0.475514	31	Other	FALSE	FALSE
GO:0032271	regulation of protein polymerization	GO_BP	pig	prot_agenorm	4yo	1.28878	0.100763	0.460098	53	Other	FALSE	FALSE
GO:0071230	cellular response to amino acid stimulus	GO_BP	human	prot_agenorm	4yo	-1.25891	0.100796	0.471271	46	Other	FALSE	FALSE
GO:0051048	negative regulation of secretion	GO_BP	human	prot_normall	4yo	-1.28326	0.10084	0.475514	81	Other	FALSE	FALSE
GO:0060411	cardiac septum morphogenesis	GO_BP	pig	rnaseq	4yo	-1.33728	0.10087	0.439376	25	Other	FALSE	FALSE
GO:0038061	non-canonical NF-kappaB signal transduction	GO_BP	pig	prot_normall	4yo	-1.37969	0.100917	0.596379	17	Other	FALSE	FALSE
GO:0097190	apoptotic signaling pathway	GO_BP	human	prot_agenorm	4yo	-1.16034	0.100968	0.471271	276	Other	FALSE	FALSE
GO:0006693	prostaglandin metabolic process	GO_BP	human	prot_agenorm	4yo	-1.37365	0.100985	0.471271	16	Other	FALSE	FALSE
GO:0048659	smooth muscle cell proliferation	GO_BP	pig	rnaseq	4yo	-1.32719	0.10101	0.439376	31	Other	FALSE	FALSE
GO:0060586	multicellular organismal-level iron ion homeostasis	GO_BP	human	rnaseq	4yo	1.32443	0.10101	0.396659	23	Other	FALSE	FALSE
GO:0051224	negative regulation of protein transport	GO_BP	human	prot_agenorm	4yo	1.32839	0.101072	0.471271	54	Other	FALSE	FALSE
GO:0050771	negative regulation of axonogenesis	GO_BP	pig	rnaseq	4yo	-1.36275	0.101083	0.439376	19	Other	FALSE	FALSE
GO:0045596	negative regulation of cell differentiation	GO_BP	pig	prot_normall	4yo	-1.26227	0.101093	0.596379	65	Other	FALSE	FALSE
GO:0071466	cellular response to xenobiotic stimulus	GO_BP	pig	prot_normall	4yo	-1.4059	0.101176	0.596379	13	Other	FALSE	FALSE
GO:0051480	regulation of cytosolic calcium ion concentration	GO_BP	human	rnaseq	4yo	-1.29524	0.101329	0.397642	52	Ion_Channel_Calcium	TRUE	FALSE
GO:0048332	mesoderm morphogenesis	GO_BP	human	rnaseq	4yo	-1.30442	0.101449	0.397846	62	Other	FALSE	FALSE
GO:0071806	protein transmembrane transport	GO_BP	pig	prot_normall	4yo	1.36414	0.101523	0.596379	27	Other	FALSE	FALSE
GO:0010665	regulation of cardiac muscle cell apoptotic process	GO_BP	human	prot_agenorm	4yo	-1.36047	0.101523	0.471271	20	Other	FALSE	FALSE
GO:0044319	wound healing, spreading of cells	GO_BP	human	prot_agenorm	4yo	-1.33127	0.101523	0.471271	19	Other	FALSE	FALSE
GO:0090504	epiboly	GO_BP	human	prot_agenorm	4yo	-1.33127	0.101523	0.471271	19	Other	FALSE	FALSE
GO:0090505	epiboly involved in wound healing	GO_BP	human	prot_agenorm	4yo	-1.33127	0.101523	0.471271	19	Other	FALSE	FALSE
GO:0030150	protein import into mitochondrial matrix	GO_BP	human	rnaseq	4yo	1.38317	0.101695	0.39854	15	Other	FALSE	FALSE
GO:0016079	synaptic vesicle exocytosis	GO_BP	human	prot_normall	4yo	1.27187	0.101695	0.479002	82	Synaptic_Transmission	TRUE	FALSE
GO:0051028	mRNA transport	GO_BP	pig	prot_normall	4yo	-1.31157	0.101737	0.596379	31	RNA_Splicing_Processing	TRUE	FALSE
GO:0019320	hexose catabolic process	GO_BP	human	prot_agenorm	4yo	1.37767	0.101749	0.471271	25	Other	FALSE	FALSE
GO:0010043	response to zinc ion	GO_BP	human	rnaseq	4yo	-1.3202	0.101777	0.398592	39	Other	FALSE	FALSE
GO:0022402	cell cycle process	GO_BP	pig	prot_agenorm	4yo	-1.2083	0.101818	0.463838	160	Cell_Cycle_DNA_Repair	FALSE	FALSE
GO:0001817	regulation of cytokine production	GO_BP	human	prot_normall	4yo	-1.19634	0.101883	0.479002	268	Other	FALSE	FALSE
GO:0072359	circulatory system development	GO_BP	human	prot_agenorm	4yo	1.16721	0.101942	0.471271	427	Other	FALSE	FALSE
GO:0000462	maturation of SSU-rRNA from tricistronic rRNA transcript (SSU-rRNA, 5.8S rRNA, LSU-rRNA)	GO_BP	human	rnaseq	4yo	1.38342	0.102004	0.399213	30	Other	FALSE	FALSE
GO:0006364	rRNA processing	GO_BP	pig	prot_normall	4yo	1.30166	0.102041	0.59648	66	RNA_Splicing_Processing	TRUE	FALSE
GO:0002295	T-helper cell lineage commitment	GO_BP	human	prot_agenorm	4yo	-1.41341	0.102138	0.471271	10	Other	FALSE	FALSE
GO:1901990	regulation of mitotic cell cycle phase transition	GO_BP	human	prot_normall	4yo	-1.21948	0.102236	0.479002	133	Cell_Cycle_DNA_Repair	FALSE	FALSE
GO:0070527	platelet aggregation	GO_BP	human	rnaseq	4yo	-1.28207	0.102273	0.39999	66	Cardiovascular_Muscle	FALSE	FALSE
GO:0030512	negative regulation of transforming growth factor beta receptor signaling pathway	GO_BP	human	prot_agenorm	4yo	-1.34525	0.102362	0.471271	29	Other	FALSE	FALSE
GO:0034103	regulation of tissue remodeling	GO_BP	human	prot_agenorm	4yo	-1.34449	0.102362	0.471271	29	Other	FALSE	FALSE
GO:0030100	regulation of endocytosis	GO_BP	human	prot_agenorm	4yo	-1.18531	0.102362	0.471271	177	Other	FALSE	FALSE
GO:1903706	regulation of hemopoiesis	GO_BP	human	prot_agenorm	4yo	-1.23322	0.102389	0.471271	123	Immune_Inflammation	TRUE	FALSE
GO:0042273	ribosomal large subunit biogenesis	GO_BP	human	prot_agenorm	4yo	1.36704	0.1024	0.471271	32	Other	FALSE	FALSE
GO:0071482	cellular response to light stimulus	GO_BP	human	rnaseq	4yo	1.22367	0.10241	0.39999	98	Other	FALSE	FALSE
GO:0006612	protein targeting to membrane	GO_BP	human	rnaseq	4yo	1.22097	0.10241	0.39999	98	Other	FALSE	FALSE
GO:2000144	positive regulation of DNA-templated transcription initiation	GO_BP	human	prot_normall	4yo	-1.29539	0.102439	0.479002	30	Other	FALSE	FALSE
GO:0032414	positive regulation of ion transmembrane transporter activity	GO_BP	human	prot_normall	4yo	1.35536	0.102479	0.479002	34	Other	FALSE	FALSE
GO:0006636	unsaturated fatty acid biosynthetic process	GO_BP	human	prot_normall	4yo	-1.33147	0.102506	0.479002	20	Other	FALSE	FALSE
GO:0006826	iron ion transport	GO_BP	human	prot_normall	4yo	1.3315	0.102521	0.479002	29	Other	FALSE	FALSE
GO:1905144	response to acetylcholine	GO_BP	human	rnaseq	4yo	1.2908	0.102564	0.400324	41	Other	FALSE	FALSE
GO:2000779	regulation of double-strand break repair	GO_BP	human	prot_agenorm	4yo	-1.29217	0.102564	0.471271	53	Other	FALSE	FALSE
GO:0046883	regulation of hormone secretion	GO_BP	human	prot_agenorm	4yo	1.24122	0.102639	0.471271	100	Endocrine_Hormone	FALSE	FALSE
GO:0051017	actin filament bundle assembly	GO_BP	human	prot_agenorm	4yo	1.23817	0.10275	0.471271	112	Other	FALSE	FALSE
GO:0038084	vascular endothelial growth factor signaling pathway	GO_BP	pig	rnaseq	4yo	-1.40588	0.102752	0.443786	12	Other	FALSE	FALSE
GO:0030890	positive regulation of B cell proliferation	GO_BP	pig	rnaseq	4yo	-1.40383	0.102752	0.443786	12	Other	FALSE	FALSE
GO:0090497	mesenchymal cell migration	GO_BP	human	rnaseq	4yo	-1.28831	0.102773	0.400871	54	Other	FALSE	FALSE
GO:0031629	synaptic vesicle fusion to presynaptic active zone membrane	GO_BP	human	prot_agenorm	4yo	1.38212	0.102773	0.471271	22	Synaptic_Structure	TRUE	FALSE
GO:0099500	vesicle fusion to plasma membrane	GO_BP	human	prot_agenorm	4yo	1.38212	0.102773	0.471271	22	Cytoskeleton_Transport	FALSE	FALSE
GO:0042770	signal transduction in response to DNA damage	GO_BP	pig	prot_normall	4yo	-1.33505	0.102871	0.599648	25	Other	FALSE	FALSE
GO:0043523	regulation of neuron apoptotic process	GO_BP	human	rnaseq	4yo	-1.20496	0.102881	0.40102	219	Other	FALSE	FALSE
GO:0016042	lipid catabolic process	GO_BP	pig	rnaseq	4yo	1.20204	0.102894	0.443786	122	Other	FALSE	FALSE
GO:0098659	inorganic cation import across plasma membrane	GO_BP	pig	prot_agenorm	4yo	1.33355	0.102916	0.465143	21	Ion_Channel_Calcium	TRUE	FALSE
GO:0099587	inorganic ion import across plasma membrane	GO_BP	pig	prot_agenorm	4yo	1.33355	0.102916	0.465143	21	Ion_Channel_Calcium	TRUE	FALSE
GO:1901606	alpha-amino acid catabolic process	GO_BP	human	rnaseq	4yo	-1.27396	0.102964	0.401037	80	Metabolism_Other	FALSE	FALSE
GO:0050805	negative regulation of synaptic transmission	GO_BP	human	prot_normall	4yo	1.32081	0.10306	0.479002	41	Synaptic_Transmission	TRUE	FALSE
GO:2001257	regulation of cation channel activity	GO_BP	human	rnaseq	4yo	1.2553	0.103064	0.401037	79	Ion_Channel_Calcium	TRUE	FALSE
GO:1902305	regulation of sodium ion transmembrane transport	GO_BP	human	rnaseq	4yo	1.27721	0.103093	0.401037	38	Ion_Channel_Calcium	TRUE	FALSE
GO:0043647	inositol phosphate metabolic process	GO_BP	human	prot_agenorm	4yo	1.37733	0.10311	0.471271	21	Other	FALSE	FALSE
GO:0007214	gamma-aminobutyric acid signaling pathway	GO_BP	human	prot_normall	4yo	1.37405	0.103147	0.479002	21	Other	FALSE	FALSE
GO:0046580	negative regulation of Ras protein signal transduction	GO_BP	human	rnaseq	4yo	-1.37282	0.103161	0.401037	22	Other	FALSE	FALSE
GO:0060429	epithelium development	GO_BP	human	prot_agenorm	4yo	-1.13704	0.103163	0.471271	385	Other	FALSE	FALSE
GO:1903169	regulation of calcium ion transmembrane transport	GO_BP	human	prot_agenorm	4yo	1.25418	0.103187	0.471271	87	Ion_Channel_Calcium	TRUE	FALSE
GO:0032210	regulation of telomere maintenance via telomerase	GO_BP	human	prot_normall	4yo	-1.30959	0.103275	0.479002	34	Cell_Cycle_DNA_Repair	FALSE	FALSE
GO:0000086	G2/M transition of mitotic cell cycle	GO_BP	pig	prot_agenorm	4yo	-1.34178	0.103286	0.465143	16	Other	FALSE	FALSE
GO:0044839	cell cycle G2/M phase transition	GO_BP	pig	prot_agenorm	4yo	-1.34178	0.103286	0.465143	16	Other	FALSE	FALSE
GO:0048562	embryonic organ morphogenesis	GO_BP	pig	prot_agenorm	4yo	-1.34159	0.103286	0.465143	16	Other	FALSE	FALSE
GO:0048799	animal organ maturation	GO_BP	human	prot_normall	4yo	-1.4037	0.103297	0.479002	11	Other	FALSE	FALSE
GO:0002328	pro-B cell differentiation	GO_BP	human	rnaseq	4yo	-1.35286	0.10339	0.401533	11	Other	FALSE	FALSE
GO:0032024	positive regulation of insulin secretion	GO_BP	pig	rnaseq	4yo	-1.39196	0.103448	0.443786	13	Other	FALSE	FALSE
GO:0002820	negative regulation of adaptive immune response	GO_BP	pig	rnaseq	4yo	-1.39165	0.103448	0.443786	13	Other	FALSE	FALSE
GO:0032506	cytokinetic process	GO_BP	pig	prot_normall	4yo	-1.44453	0.103448	0.600301	10	Other	FALSE	FALSE
GO:0006613	cotranslational protein targeting to membrane	GO_BP	human	rnaseq	4yo	1.33942	0.103448	0.401533	21	Other	FALSE	FALSE
GO:0001889	liver development	GO_BP	human	prot_agenorm	4yo	-1.28514	0.103448	0.471271	55	Other	FALSE	FALSE
GO:0051924	regulation of calcium ion transport	GO_BP	human	rnaseq	4yo	-1.19633	0.103497	0.401533	203	Other	FALSE	FALSE
GO:0048663	neuron fate commitment	GO_BP	pig	rnaseq	4yo	-1.36338	0.103509	0.443786	23	Other	FALSE	FALSE
GO:0033013	tetrapyrrole metabolic process	GO_BP	pig	rnaseq	4yo	1.36625	0.103524	0.443786	17	Other	FALSE	FALSE
GO:0010824	regulation of centrosome duplication	GO_BP	pig	rnaseq	4yo	1.35758	0.103524	0.443786	17	Other	FALSE	FALSE
GO:0022412	cellular process involved in reproduction in multicellular organism	GO_BP	pig	prot_normall	4yo	1.37598	0.10356	0.600301	35	Other	FALSE	FALSE
GO:0006904	vesicle docking involved in exocytosis	GO_BP	human	prot_agenorm	4yo	1.34277	0.10356	0.471271	33	Cytoskeleton_Transport	FALSE	FALSE
GO:0035728	response to hepatocyte growth factor	GO_BP	human	prot_agenorm	4yo	-1.41247	0.103614	0.471271	11	Other	FALSE	FALSE
GO:0002820	negative regulation of adaptive immune response	GO_BP	human	prot_agenorm	4yo	-1.40794	0.103614	0.471271	11	Immune_Inflammation	TRUE	FALSE
GO:0002823	negative regulation of adaptive immune response based on somatic recombination of immune receptors built from immunoglobulin superfamily domains	GO_BP	human	prot_agenorm	4yo	-1.40794	0.103614	0.471271	11	Immune_Inflammation	TRUE	FALSE
GO:0010464	regulation of mesenchymal cell proliferation	GO_BP	human	rnaseq	4yo	-1.32885	0.103618	0.401738	30	Other	FALSE	FALSE
GO:0022603	regulation of anatomical structure morphogenesis	GO_BP	pig	rnaseq	4yo	-1.21409	0.103634	0.443786	214	Other	FALSE	FALSE
GO:0060571	morphogenesis of an epithelial fold	GO_BP	pig	rnaseq	4yo	-1.42671	0.103647	0.443786	10	Other	FALSE	FALSE
GO:0006734	NADH metabolic process	GO_BP	human	prot_normall	4yo	1.32777	0.103741	0.479002	26	Other	FALSE	FALSE
GO:0071378	cellular response to growth hormone stimulus	GO_BP	human	prot_normall	4yo	-1.41802	0.103753	0.479002	12	Other	FALSE	FALSE
GO:0006730	one-carbon metabolic process	GO_BP	human	rnaseq	4yo	-1.33567	0.103789	0.402009	34	Other	FALSE	FALSE
GO:0007044	cell-substrate junction assembly	GO_BP	human	prot_normall	4yo	1.27335	0.103834	0.479002	63	Other	FALSE	FALSE
GO:0006891	intra-Golgi vesicle-mediated transport	GO_BP	human	rnaseq	4yo	1.28664	0.103896	0.402009	31	Other	FALSE	FALSE
GO:0002183	cytoplasmic translational initiation	GO_BP	human	rnaseq	4yo	1.2786	0.103896	0.402009	32	Other	FALSE	FALSE
GO:0043009	chordate embryonic development	GO_BP	human	prot_normall	4yo	-1.13887	0.103943	0.479002	258	Other	FALSE	FALSE
GO:1903539	protein localization to postsynaptic membrane	GO_BP	human	prot_normall	4yo	1.33616	0.10396	0.479002	44	Synaptic_Structure	TRUE	FALSE
GO:0045844	positive regulation of striated muscle tissue development	GO_BP	human	prot_normall	4yo	-1.41144	0.103982	0.479002	10	Other	FALSE	FALSE
GO:0048636	positive regulation of muscle organ development	GO_BP	human	prot_normall	4yo	-1.41144	0.103982	0.479002	10	Other	FALSE	FALSE
GO:1901863	positive regulation of muscle tissue development	GO_BP	human	prot_normall	4yo	-1.41144	0.103982	0.479002	10	Other	FALSE	FALSE
GO:0071880	adenylate cyclase-activating adrenergic receptor signaling pathway	GO_BP	human	prot_normall	4yo	-1.4072	0.103982	0.479002	10	Other	FALSE	FALSE
GO:0045833	negative regulation of lipid metabolic process	GO_BP	pig	rnaseq	4yo	1.34246	0.104019	0.443786	28	Other	FALSE	FALSE
GO:0043506	regulation of JUN kinase activity	GO_BP	human	rnaseq	4yo	1.29102	0.104061	0.402348	35	Other	FALSE	FALSE
GO:1902107	positive regulation of leukocyte differentiation	GO_BP	pig	rnaseq	4yo	-1.31375	0.104096	0.443786	37	Immune_Inflammation	TRUE	FALSE
GO:1903708	positive regulation of hemopoiesis	GO_BP	pig	rnaseq	4yo	-1.31375	0.104096	0.443786	37	Immune_Inflammation	TRUE	FALSE
GO:0009123	nucleoside monophosphate metabolic process	GO_BP	pig	prot_normall	4yo	-1.34602	0.104116	0.60185	23	Other	FALSE	FALSE
GO:0060396	growth hormone receptor signaling pathway	GO_BP	human	rnaseq	4yo	-1.37177	0.104132	0.402348	18	Signal_Transduction	FALSE	FALSE
GO:0006900	vesicle budding from membrane	GO_BP	human	prot_agenorm	4yo	1.29817	0.104135	0.472924	69	Other	FALSE	FALSE
GO:0030968	endoplasmic reticulum unfolded protein response	GO_BP	pig	rnaseq	4yo	1.35632	0.104167	0.443786	23	Other	FALSE	FALSE
GO:0014003	oligodendrocyte development	GO_BP	pig	rnaseq	4yo	1.39334	0.104213	0.443786	13	Other	FALSE	FALSE
GO:0042790	nucleolar large rRNA transcription by RNA polymerase I	GO_BP	human	prot_normall	4yo	-1.38164	0.104213	0.479002	14	Other	FALSE	FALSE
GO:0006308	DNA catabolic process	GO_BP	human	prot_normall	4yo	-1.37712	0.104213	0.479002	14	Other	FALSE	FALSE
GO:0002573	myeloid leukocyte differentiation	GO_BP	human	prot_normall	4yo	-1.25181	0.104225	0.479002	91	Immune_Inflammation	TRUE	FALSE
GO:0044843	cell cycle G1/S phase transition	GO_BP	human	prot_normall	4yo	-1.2449	0.104225	0.479002	100	Cell_Cycle_DNA_Repair	FALSE	FALSE
GO:0046339	diacylglycerol metabolic process	GO_BP	human	prot_agenorm	4yo	1.37398	0.104305	0.472924	18	Signal_Transduction	FALSE	FALSE
GO:0030071	regulation of mitotic metaphase/anaphase transition	GO_BP	pig	prot_agenorm	4yo	-1.41799	0.104308	0.467606	10	Other	FALSE	FALSE
GO:1902099	regulation of metaphase/anaphase transition of cell cycle	GO_BP	pig	prot_agenorm	4yo	-1.41799	0.104308	0.467606	10	Other	FALSE	FALSE
GO:0006999	nuclear pore organization	GO_BP	human	prot_normall	4yo	1.39694	0.104317	0.479002	13	Other	FALSE	FALSE
GO:1901136	carbohydrate derivative catabolic process	GO_BP	human	prot_agenorm	4yo	-1.18973	0.104317	0.472924	138	Other	FALSE	FALSE
GO:0006638	neutral lipid metabolic process	GO_BP	human	rnaseq	4yo	1.2106	0.104348	0.402348	104	Other	FALSE	FALSE
GO:0034144	negative regulation of toll-like receptor 4 signaling pathway	GO_BP	human	rnaseq	4yo	1.38829	0.104369	0.402348	11	Other	FALSE	FALSE
GO:0000727	double-strand break repair via break-induced replication	GO_BP	human	rnaseq	4yo	-1.37957	0.104452	0.402348	10	Cell_Cycle_DNA_Repair	FALSE	FALSE
GO:1904396	regulation of neuromuscular junction development	GO_BP	human	rnaseq	4yo	-1.37572	0.104452	0.402348	10	Other	FALSE	FALSE
GO:1903539	protein localization to postsynaptic membrane	GO_BP	human	prot_agenorm	4yo	1.31898	0.104596	0.473422	41	Synaptic_Structure	TRUE	FALSE
GO:0051647	nucleus localization	GO_BP	human	rnaseq	4yo	-1.30446	0.104651	0.402348	29	Other	FALSE	FALSE
GO:0006298	mismatch repair	GO_BP	human	rnaseq	4yo	-1.2992	0.104651	0.402348	29	Cell_Cycle_DNA_Repair	FALSE	FALSE
GO:0045616	regulation of keratinocyte differentiation	GO_BP	human	rnaseq	4yo	-1.29905	0.104651	0.402348	29	Other	FALSE	FALSE
GO:0051147	regulation of muscle cell differentiation	GO_BP	human	prot_normall	4yo	-1.28794	0.104712	0.479892	60	Other	FALSE	FALSE
GO:0071888	macrophage apoptotic process	GO_BP	human	rnaseq	4yo	-1.37364	0.10473	0.402348	13	Cell_Death_Stress	TRUE	FALSE
GO:0032410	negative regulation of transporter activity	GO_BP	human	prot_normall	4yo	1.3285	0.10473	0.479892	30	Other	FALSE	FALSE
GO:1902041	regulation of extrinsic apoptotic signaling pathway via death domain receptors	GO_BP	human	rnaseq	4yo	-1.32179	0.104746	0.402348	42	Other	FALSE	FALSE
GO:0048026	positive regulation of mRNA splicing, via spliceosome	GO_BP	human	prot_agenorm	4yo	-1.33159	0.104859	0.473422	23	Other	FALSE	FALSE
GO:0000460	maturation of 5.8S rRNA	GO_BP	human	prot_normall	4yo	1.3698	0.104895	0.480147	21	Other	FALSE	FALSE
GO:0002218	activation of innate immune response	GO_BP	pig	prot_agenorm	4yo	-1.29427	0.104987	0.469578	47	Immune_Inflammation	TRUE	FALSE
GO:0001755	neural crest cell migration	GO_BP	human	prot_agenorm	4yo	-1.34164	0.104987	0.473422	24	Other	FALSE	FALSE
GO:0007008	outer mitochondrial membrane organization	GO_BP	human	prot_agenorm	4yo	1.3843	0.104991	0.473422	10	Mitochondrial_Energy	TRUE	FALSE
GO:0045040	protein insertion into mitochondrial outer membrane	GO_BP	human	prot_agenorm	4yo	1.3843	0.104991	0.473422	10	Mitochondrial_Energy	TRUE	FALSE
GO:0071378	cellular response to growth hormone stimulus	GO_BP	human	rnaseq	4yo	-1.37287	0.105	0.402988	19	Other	FALSE	FALSE
GO:0040037	negative regulation of fibroblast growth factor receptor signaling pathway	GO_BP	human	rnaseq	4yo	-1.36277	0.105085	0.402988	16	Other	FALSE	FALSE
GO:0016101	diterpenoid metabolic process	GO_BP	human	rnaseq	4yo	1.24483	0.105121	0.402988	56	Other	FALSE	FALSE
GO:0007565	female pregnancy	GO_BP	human	prot_normall	4yo	1.27147	0.105346	0.481707	69	Other	FALSE	FALSE
GO:0046629	gamma-delta T cell activation	GO_BP	human	rnaseq	4yo	-1.372	0.105351	0.403518	17	Other	FALSE	FALSE
GO:0141060	disruption of anatomical structure in another organism	GO_BP	human	prot_agenorm	4yo	1.37966	0.105351	0.474533	17	Other	FALSE	FALSE
GO:0048168	regulation of neuronal synaptic plasticity	GO_BP	human	rnaseq	4yo	1.25952	0.105398	0.403518	54	Synaptic_Transmission	TRUE	FALSE
GO:0071498	cellular response to fluid shear stress	GO_BP	human	prot_normall	4yo	-1.40194	0.105495	0.481883	11	Other	FALSE	FALSE
GO:0010638	positive regulation of organelle organization	GO_BP	pig	prot_agenorm	4yo	-1.2343	0.10559	0.471082	79	Other	FALSE	FALSE
GO:0002053	positive regulation of mesenchymal cell proliferation	GO_BP	human	rnaseq	4yo	-1.33934	0.105611	0.404063	23	Other	FALSE	FALSE
GO:0048813	dendrite morphogenesis	GO_BP	pig	rnaseq	4yo	-1.30852	0.105622	0.449178	35	Other	FALSE	FALSE
GO:1903670	regulation of sprouting angiogenesis	GO_BP	human	prot_normall	4yo	1.36456	0.105634	0.482016	19	Other	FALSE	FALSE
GO:0061008	hepaticobiliary system development	GO_BP	human	prot_agenorm	4yo	-1.27809	0.105714	0.475658	56	Other	FALSE	FALSE
GO:0003206	cardiac chamber morphogenesis	GO_BP	pig	prot_normall	4yo	-1.43119	0.105747	0.608319	10	Other	FALSE	FALSE
GO:0061614	miRNA transcription	GO_BP	human	rnaseq	4yo	-1.27923	0.105754	0.404346	71	Other	FALSE	FALSE
GO:1903522	regulation of blood circulation	GO_BP	pig	prot_agenorm	4yo	1.33138	0.105802	0.471082	22	Other	FALSE	FALSE
GO:0055123	digestive system development	GO_BP	pig	prot_normall	4yo	1.38926	0.10582	0.608319	10	Other	FALSE	FALSE
GO:0009187	cyclic nucleotide metabolic process	GO_BP	human	rnaseq	4yo	1.27083	0.105943	0.404639	40	Metabolism_Other	FALSE	FALSE
GO:0002363	alpha-beta T cell lineage commitment	GO_BP	human	prot_normall	4yo	-1.40509	0.10596	0.482957	12	Immune_Inflammation	TRUE	FALSE
GO:0014904	myotube cell development	GO_BP	human	prot_agenorm	4yo	1.36763	0.10596	0.476253	14	Other	FALSE	FALSE
GO:0030282	bone mineralization	GO_BP	human	rnaseq	4yo	-1.24361	0.10597	0.404639	114	Other	FALSE	FALSE
GO:0006085	acetyl-CoA biosynthetic process	GO_BP	pig	rnaseq	4yo	1.37726	0.106029	0.450302	10	Other	FALSE	FALSE
GO:0009952	anterior/posterior pattern specification	GO_BP	human	prot_normall	4yo	-1.28722	0.106061	0.482957	44	Other	FALSE	FALSE
GO:0014745	negative regulation of muscle adaptation	GO_BP	human	rnaseq	4yo	-1.36605	0.106164	0.405114	10	Other	FALSE	FALSE
GO:0071233	cellular response to L-leucine	GO_BP	human	prot_normall	4yo	-1.39593	0.106195	0.483064	10	Other	FALSE	FALSE
GO:0090090	negative regulation of canonical Wnt signaling pathway	GO_BP	human	prot_normall	4yo	-1.28578	0.106383	0.483418	63	Signal_Transduction	FALSE	FALSE
GO:0003170	heart valve development	GO_BP	human	rnaseq	4yo	-1.27303	0.106416	0.405195	69	Other	FALSE	FALSE
GO:0010919	regulation of inositol phosphate biosynthetic process	GO_BP	human	rnaseq	4yo	-1.36747	0.106419	0.405195	13	Other	FALSE	FALSE
GO:0030859	polarized epithelial cell differentiation	GO_BP	human	prot_agenorm	4yo	-1.33875	0.106436	0.477877	17	Other	FALSE	FALSE
GO:0009611	response to wounding	GO_BP	pig	prot_agenorm	4yo	1.27999	0.106447	0.472883	69	Other	FALSE	FALSE
GO:0060292	long-term synaptic depression	GO_BP	human	rnaseq	4yo	1.26509	0.106494	0.405195	32	Other	FALSE	FALSE
GO:0032434	regulation of proteasomal ubiquitin-dependent protein catabolic process	GO_BP	human	prot_normall	4yo	-1.288	0.106557	0.483703	74	Other	FALSE	FALSE
GO:0098712	L-glutamate import across plasma membrane	GO_BP	human	prot_agenorm	4yo	1.38799	0.106599	0.477889	12	Other	FALSE	FALSE
GO:0035330	regulation of hippo signaling	GO_BP	human	rnaseq	4yo	-1.31524	0.106624	0.405195	39	Other	FALSE	FALSE
GO:0032418	lysosome localization	GO_BP	pig	prot_normall	4yo	-1.36116	0.106635	0.608988	16	Other	FALSE	FALSE
GO:1990849	vacuolar localization	GO_BP	pig	prot_normall	4yo	-1.36116	0.106635	0.608988	16	Other	FALSE	FALSE
GO:0030100	regulation of endocytosis	GO_BP	human	prot_normall	4yo	-1.18295	0.106667	0.483703	188	Other	FALSE	FALSE
GO:0045687	positive regulation of glial cell differentiation	GO_BP	human	prot_agenorm	4yo	-1.34638	0.106667	0.477889	26	Neuronal_Development	TRUE	FALSE
GO:1901988	negative regulation of cell cycle phase transition	GO_BP	pig	prot_agenorm	4yo	-1.30666	0.1067	0.472939	26	Cell_Cycle_DNA_Repair	FALSE	FALSE
GO:0032956	regulation of actin cytoskeleton organization	GO_BP	human	rnaseq	4yo	-1.18727	0.106719	0.405195	297	Other	FALSE	FALSE
GO:0006893	Golgi to plasma membrane transport	GO_BP	human	rnaseq	4yo	1.27465	0.106771	0.405195	61	Other	FALSE	FALSE
GO:0002065	columnar/cuboidal epithelial cell differentiation	GO_BP	pig	rnaseq	4yo	-1.30924	0.10678	0.452338	32	Other	FALSE	FALSE
GO:0016137	glycoside metabolic process	GO_BP	human	rnaseq	4yo	-1.34882	0.10678	0.405195	11	Other	FALSE	FALSE
GO:0038063	collagen-activated tyrosine kinase receptor signaling pathway	GO_BP	human	rnaseq	4yo	-1.34551	0.10678	0.405195	11	Other	FALSE	FALSE
GO:0006487	protein N-linked glycosylation	GO_BP	pig	rnaseq	4yo	1.33169	0.106796	0.452338	34	Other	FALSE	FALSE
GO:0006310	DNA recombination	GO_BP	human	prot_normall	4yo	-1.22434	0.106936	0.484424	115	Other	FALSE	FALSE
GO:0002577	regulation of antigen processing and presentation	GO_BP	human	rnaseq	4yo	-1.3474	0.106961	0.405195	15	Immune_Inflammation	TRUE	FALSE
GO:1902116	negative regulation of organelle assembly	GO_BP	pig	rnaseq	4yo	1.36311	0.106987	0.452537	16	Other	FALSE	FALSE
GO:2000738	positive regulation of stem cell differentiation	GO_BP	human	rnaseq	4yo	-1.37077	0.107023	0.405195	17	Other	FALSE	FALSE
GO:0050908	detection of light stimulus involved in visual perception	GO_BP	human	rnaseq	4yo	-1.36929	0.107023	0.405195	17	Other	FALSE	FALSE
GO:0050962	detection of light stimulus involved in sensory perception	GO_BP	human	rnaseq	4yo	-1.36929	0.107023	0.405195	17	Other	FALSE	FALSE
GO:0051260	protein homooligomerization	GO_BP	human	prot_agenorm	4yo	1.24297	0.107091	0.479279	104	Other	FALSE	FALSE
GO:0032526	response to retinoic acid	GO_BP	human	prot_normall	4yo	-1.27811	0.107239	0.485291	40	Other	FALSE	FALSE
GO:0006760	folic acid-containing compound metabolic process	GO_BP	human	rnaseq	4yo	-1.35757	0.107383	0.40629	21	Other	FALSE	FALSE
GO:1901700	response to oxygen-containing compound	GO_BP	pig	prot_agenorm	4yo	-1.17887	0.107407	0.475006	184	Other	FALSE	FALSE
GO:0060485	mesenchyme development	GO_BP	pig	rnaseq	4yo	-1.25896	0.107413	0.45373	87	Other	FALSE	FALSE
GO:0030855	epithelial cell differentiation	GO_BP	human	prot_agenorm	4yo	-1.17316	0.107438	0.480318	213	Other	FALSE	FALSE
GO:0097049	motor neuron apoptotic process	GO_BP	pig	prot_normall	4yo	1.38679	0.107584	0.608988	10	Other	FALSE	FALSE
GO:1902107	positive regulation of leukocyte differentiation	GO_BP	pig	prot_normall	4yo	-1.41511	0.107692	0.608988	11	Immune_Inflammation	TRUE	FALSE
GO:1903708	positive regulation of hemopoiesis	GO_BP	pig	prot_normall	4yo	-1.41511	0.107692	0.608988	11	Immune_Inflammation	TRUE	FALSE
GO:0050921	positive regulation of chemotaxis	GO_BP	pig	prot_normall	4yo	-1.41501	0.107692	0.608988	11	Other	FALSE	FALSE
GO:0010464	regulation of mesenchymal cell proliferation	GO_BP	human	prot_normall	4yo	-1.40047	0.107692	0.485404	11	Other	FALSE	FALSE
GO:0030857	negative regulation of epithelial cell differentiation	GO_BP	human	prot_normall	4yo	-1.39129	0.107692	0.485404	11	Other	FALSE	FALSE
GO:0006909	phagocytosis	GO_BP	human	prot_normall	4yo	-1.22371	0.107692	0.485404	126	Immune_Inflammation	TRUE	FALSE
GO:0170040	proteinogenic amino acid catabolic process	GO_BP	human	rnaseq	4yo	-1.29849	0.107765	0.407473	56	Other	FALSE	FALSE
GO:1905314	semi-lunar valve development	GO_BP	human	rnaseq	4yo	-1.32069	0.107973	0.407637	44	Other	FALSE	FALSE
GO:0030513	positive regulation of BMP signaling pathway	GO_BP	human	rnaseq	4yo	-1.33974	0.10802	0.407637	33	Other	FALSE	FALSE
GO:0120033	negative regulation of plasma membrane bounded cell projection assembly	GO_BP	human	rnaseq	4yo	-1.33864	0.10802	0.407637	33	Other	FALSE	FALSE
GO:0007498	mesoderm development	GO_BP	human	prot_normall	4yo	-1.30067	0.10804	0.485404	32	Other	FALSE	FALSE
GO:0002224	toll-like receptor signaling pathway	GO_BP	human	prot_normall	4yo	-1.29887	0.10804	0.485404	32	Immune_Inflammation	TRUE	FALSE
GO:0055017	cardiac muscle tissue growth	GO_BP	human	prot_normall	4yo	-1.2979	0.10804	0.485404	32	Other	FALSE	FALSE
GO:0060419	heart growth	GO_BP	human	prot_normall	4yo	-1.2979	0.10804	0.485404	32	Other	FALSE	FALSE
GO:0071402	cellular response to lipoprotein particle stimulus	GO_BP	human	prot_agenorm	4yo	-1.33783	0.10804	0.482196	18	Other	FALSE	FALSE
GO:0006029	proteoglycan metabolic process	GO_BP	pig	prot_normall	4yo	-1.42642	0.108046	0.609332	10	Other	FALSE	FALSE
GO:0010594	regulation of endothelial cell migration	GO_BP	pig	prot_agenorm	4yo	1.35496	0.108062	0.476829	18	Other	FALSE	FALSE
GO:0072331	signal transduction by p53 class mediator	GO_BP	human	prot_agenorm	4yo	-1.24235	0.108187	0.482196	68	Cell_Death_Stress	TRUE	FALSE
GO:1900027	regulation of ruffle assembly	GO_BP	human	prot_agenorm	4yo	-1.36676	0.108374	0.482196	16	Other	FALSE	FALSE
GO:0009713	catechol-containing compound biosynthetic process	GO_BP	human	prot_agenorm	4yo	-1.4015	0.108434	0.482196	11	Other	FALSE	FALSE
GO:0042423	catecholamine biosynthetic process	GO_BP	human	prot_agenorm	4yo	-1.4015	0.108434	0.482196	11	Other	FALSE	FALSE
GO:0001910	regulation of leukocyte mediated cytotoxicity	GO_BP	pig	rnaseq	4yo	-1.34441	0.108456	0.457521	16	Immune_Inflammation	TRUE	FALSE
GO:0006570	tyrosine metabolic process	GO_BP	human	rnaseq	4yo	-1.35631	0.108475	0.408988	12	Other	FALSE	FALSE
GO:0099623	regulation of cardiac muscle cell membrane repolarization	GO_BP	human	rnaseq	4yo	1.31123	0.108586	0.408988	23	Other	FALSE	FALSE
GO:0051224	negative regulation of protein transport	GO_BP	human	prot_normall	4yo	1.27067	0.10859	0.487349	59	Other	FALSE	FALSE
GO:0007193	adenylate cyclase-inhibiting G protein-coupled receptor signaling pathway	GO_BP	pig	prot_normall	4yo	1.4045	0.108621	0.610918	16	Other	FALSE	FALSE
GO:0003159	morphogenesis of an endothelium	GO_BP	human	rnaseq	4yo	1.39212	0.108696	0.408988	14	Other	FALSE	FALSE
GO:0061154	endothelial tube morphogenesis	GO_BP	human	rnaseq	4yo	1.39212	0.108696	0.408988	14	Other	FALSE	FALSE
GO:0050808	synapse organization	GO_BP	human	prot_normall	4yo	1.16114	0.108696	0.487349	400	Synaptic_Structure	TRUE	FALSE
GO:0030239	myofibril assembly	GO_BP	human	rnaseq	4yo	1.24206	0.108808	0.408988	66	Other	FALSE	FALSE
GO:0006874	intracellular calcium ion homeostasis	GO_BP	human	prot_normall	4yo	1.22817	0.108853	0.487556	150	Other	FALSE	FALSE
GO:0006614	SRP-dependent cotranslational protein targeting to membrane	GO_BP	human	rnaseq	4yo	1.36676	0.108911	0.408988	17	Other	FALSE	FALSE
GO:0061734	type 2 mitophagy	GO_BP	human	rnaseq	4yo	1.37471	0.108959	0.408988	15	Other	FALSE	FALSE
GO:1904507	positive regulation of telomere maintenance in response to DNA damage	GO_BP	human	rnaseq	4yo	1.37393	0.108959	0.408988	15	Other	FALSE	FALSE
GO:0002237	response to molecule of bacterial origin	GO_BP	human	rnaseq	4yo	-1.17874	0.109043	0.408988	267	Infectious_Disease	FALSE	FALSE
GO:0072666	establishment of protein localization to vacuole	GO_BP	human	prot_normall	4yo	1.29665	0.109121	0.488253	49	Other	FALSE	FALSE
GO:0019098	reproductive behavior	GO_BP	human	prot_agenorm	4yo	-1.33413	0.109137	0.484329	20	Behavior_Cognition	TRUE	FALSE
GO:0002460	adaptive immune response based on somatic recombination of immune receptors built from immunoglobulin superfamily domains	GO_BP	human	prot_agenorm	4yo	-1.21962	0.109145	0.484329	88	Immune_Inflammation	TRUE	FALSE
GO:0048736	appendage development	GO_BP	pig	rnaseq	4yo	-1.30685	0.109215	0.459063	36	Other	FALSE	FALSE
GO:0060173	limb development	GO_BP	pig	rnaseq	4yo	-1.30685	0.109215	0.459063	36	Other	FALSE	FALSE
GO:0009756	carbohydrate mediated signaling	GO_BP	human	rnaseq	4yo	1.38575	0.109223	0.408988	11	Other	FALSE	FALSE
GO:1990182	exosomal secretion	GO_BP	human	rnaseq	4yo	1.35557	0.109223	0.408988	16	Other	FALSE	FALSE
GO:0046068	cGMP metabolic process	GO_BP	human	rnaseq	4yo	1.35493	0.109223	0.408988	16	Other	FALSE	FALSE
GO:0051145	smooth muscle cell differentiation	GO_BP	human	prot_normall	4yo	-1.30409	0.109264	0.488394	24	Other	FALSE	FALSE
GO:0016126	sterol biosynthetic process	GO_BP	human	prot_agenorm	4yo	1.31238	0.10935	0.484728	41	Other	FALSE	FALSE
GO:0002263	cell activation involved in immune response	GO_BP	pig	rnaseq	4yo	-1.27072	0.109399	0.459063	85	Immune_Inflammation	TRUE	FALSE
GO:0021952	central nervous system projection neuron axonogenesis	GO_BP	pig	rnaseq	4yo	-1.41782	0.109405	0.459063	10	Other	FALSE	FALSE
GO:0043122	regulation of canonical NF-kappaB signal transduction	GO_BP	pig	prot_agenorm	4yo	-1.2802	0.109415	0.481434	42	Immune_Inflammation	TRUE	FALSE
GO:0071887	leukocyte apoptotic process	GO_BP	human	rnaseq	4yo	-1.24391	0.109445	0.409421	102	Cell_Death_Stress	TRUE	FALSE
GO:0006720	isoprenoid metabolic process	GO_BP	human	rnaseq	4yo	1.24183	0.109551	0.409421	81	Other	FALSE	FALSE
GO:0016579	protein deubiquitination	GO_BP	human	rnaseq	4yo	1.23269	0.109551	0.409421	88	Proteostasis	TRUE	FALSE
GO:0045893	positive regulation of DNA-templated transcription	GO_BP	pig	prot_normall	4yo	-1.19702	0.109677	0.613545	157	Other	FALSE	FALSE
GO:1902680	positive regulation of RNA biosynthetic process	GO_BP	pig	prot_normall	4yo	-1.19702	0.109677	0.613545	157	Other	FALSE	FALSE
GO:0032731	positive regulation of interleukin-1 beta production	GO_BP	pig	rnaseq	4yo	-1.36715	0.109689	0.459643	14	Other	FALSE	FALSE
GO:0098664	G protein-coupled serotonin receptor signaling pathway	GO_BP	human	prot_normall	4yo	1.38046	0.109689	0.489424	11	Synaptic_Transmission	TRUE	FALSE
GO:0051054	positive regulation of DNA metabolic process	GO_BP	human	prot_normall	4yo	-1.20921	0.109718	0.489424	136	Cell_Cycle_DNA_Repair	FALSE	FALSE
GO:1900452	regulation of long-term synaptic depression	GO_BP	human	rnaseq	4yo	1.36583	0.109756	0.409926	13	Other	FALSE	FALSE
GO:0022412	cellular process involved in reproduction in multicellular organism	GO_BP	pig	prot_agenorm	4yo	1.29903	0.109797	0.481434	28	Other	FALSE	FALSE
GO:0061572	actin filament bundle organization	GO_BP	human	prot_agenorm	4yo	1.23182	0.109843	0.486398	114	Other	FALSE	FALSE
GO:0035725	sodium ion transmembrane transport	GO_BP	pig	prot_agenorm	4yo	1.37775	0.109929	0.481434	13	Ion_Channel_Calcium	TRUE	FALSE
GO:0010658	striated muscle cell apoptotic process	GO_BP	human	prot_agenorm	4yo	-1.32336	0.109974	0.486466	23	Other	FALSE	FALSE
GO:0046486	glycerolipid metabolic process	GO_BP	human	rnaseq	4yo	1.15458	0.110132	0.411066	327	Other	FALSE	FALSE
GO:0010564	regulation of cell cycle process	GO_BP	pig	prot_normall	4yo	-1.2105	0.110145	0.614508	96	Other	FALSE	FALSE
GO:0000266	mitochondrial fission	GO_BP	human	prot_normall	4yo	1.34323	0.110155	0.490044	24	Other	FALSE	FALSE
GO:2000142	regulation of DNA-templated transcription initiation	GO_BP	human	prot_normall	4yo	-1.28808	0.110215	0.490044	37	Other	FALSE	FALSE
GO:1901135	carbohydrate derivative metabolic process	GO_BP	pig	prot_agenorm	4yo	-1.15987	0.110236	0.481434	201	Other	FALSE	FALSE
GO:0034976	response to endoplasmic reticulum stress	GO_BP	human	rnaseq	4yo	1.15611	0.110236	0.411073	249	Other	FALSE	FALSE
GO:0051646	mitochondrion localization	GO_BP	human	rnaseq	4yo	1.22788	0.110276	0.411073	48	Other	FALSE	FALSE
GO:0070301	cellular response to hydrogen peroxide	GO_BP	human	prot_normall	4yo	-1.30063	0.110276	0.490044	33	Cell_Death_Stress	TRUE	FALSE
GO:0051259	protein complex oligomerization	GO_BP	human	prot_normall	4yo	1.2238	0.110305	0.490044	150	Other	FALSE	FALSE
GO:0015837	amine transport	GO_BP	pig	prot_agenorm	4yo	-1.34438	0.110329	0.481434	20	Other	FALSE	FALSE
GO:0016445	somatic diversification of immunoglobulins	GO_BP	human	prot_normall	4yo	1.31149	0.110553	0.490648	27	Other	FALSE	FALSE
GO:0030890	positive regulation of B cell proliferation	GO_BP	human	rnaseq	4yo	-1.31174	0.110569	0.411902	40	Immune_Inflammation	TRUE	FALSE
GO:0001525	angiogenesis	GO_BP	pig	prot_normall	4yo	1.2829	0.110577	0.615269	62	Cardiovascular_Muscle	FALSE	FALSE
GO:0007188	adenylate cyclase-modulating G protein-coupled receptor signaling pathway	GO_BP	pig	rnaseq	4yo	-1.25516	0.110619	0.461557	98	Signal_Transduction	FALSE	FALSE
GO:0072359	circulatory system development	GO_BP	pig	rnaseq	4yo	-1.1831	0.110672	0.461557	283	Other	FALSE	FALSE
GO:0046850	regulation of bone remodeling	GO_BP	pig	rnaseq	4yo	-1.37233	0.110708	0.461557	13	Other	FALSE	FALSE
GO:0051310	metaphase chromosome alignment	GO_BP	pig	rnaseq	4yo	-1.33732	0.110733	0.461557	30	Other	FALSE	FALSE
GO:0007006	mitochondrial membrane organization	GO_BP	human	prot_agenorm	4yo	1.27483	0.110774	0.487194	78	Mitochondrial_Energy	TRUE	FALSE
GO:0002250	adaptive immune response	GO_BP	pig	prot_agenorm	4yo	-1.29483	0.110803	0.482235	49	Immune_Inflammation	TRUE	FALSE
GO:0006515	protein quality control for misfolded or incompletely synthesized proteins	GO_BP	human	rnaseq	4yo	1.29754	0.110831	0.412614	24	Other	FALSE	FALSE
GO:1903020	positive regulation of glycoprotein metabolic process	GO_BP	human	prot_normall	4yo	1.36113	0.110909	0.491261	10	Other	FALSE	FALSE
GO:1990573	potassium ion import across plasma membrane	GO_BP	human	prot_normall	4yo	1.31651	0.110915	0.491261	25	Ion_Channel_Calcium	TRUE	FALSE
GO:0006766	vitamin metabolic process	GO_BP	human	rnaseq	4yo	1.22516	0.111111	0.413016	90	Other	FALSE	FALSE
GO:0070527	platelet aggregation	GO_BP	human	prot_normall	4yo	-1.27265	0.111111	0.491347	45	Cardiovascular_Muscle	FALSE	FALSE
GO:0030098	lymphocyte differentiation	GO_BP	human	prot_agenorm	4yo	-1.20932	0.111111	0.487194	126	Immune_Inflammation	TRUE	FALSE
GO:0042254	ribosome biogenesis	GO_BP	human	prot_normall	4yo	1.21525	0.11127	0.491347	164	Ribosome_Translation	TRUE	FALSE
GO:0001654	eye development	GO_BP	human	prot_normall	4yo	1.22552	0.111272	0.491347	146	Other	FALSE	FALSE
GO:0030036	actin cytoskeleton organization	GO_BP	pig	prot_agenorm	4yo	1.20839	0.111417	0.482235	160	Cytoskeleton_Transport	FALSE	FALSE
GO:0051963	regulation of synapse assembly	GO_BP	pig	prot_agenorm	4yo	1.31798	0.111486	0.482235	23	Synaptic_Structure	TRUE	FALSE
GO:0060047	heart contraction	GO_BP	pig	prot_agenorm	4yo	1.32546	0.111492	0.482235	21	Cardiovascular_Muscle	FALSE	FALSE
GO:0033260	nuclear DNA replication	GO_BP	pig	rnaseq	4yo	-1.38961	0.111531	0.464271	11	Other	FALSE	FALSE
GO:0016042	lipid catabolic process	GO_BP	human	rnaseq	4yo	1.17733	0.111554	0.413016	266	Metabolism_Other	FALSE	FALSE
GO:0055023	positive regulation of cardiac muscle tissue growth	GO_BP	human	prot_agenorm	4yo	-1.39681	0.111639	0.487194	10	Other	FALSE	FALSE
GO:0060421	positive regulation of heart growth	GO_BP	human	prot_agenorm	4yo	-1.39681	0.111639	0.487194	10	Other	FALSE	FALSE
GO:0009078	pyruvate family amino acid metabolic process	GO_BP	human	rnaseq	4yo	1.38307	0.11165	0.413016	11	Other	FALSE	FALSE
GO:0070129	regulation of mitochondrial translation	GO_BP	human	rnaseq	4yo	1.32738	0.111663	0.413016	25	Mitochondrial_Energy	TRUE	FALSE
GO:0045940	positive regulation of steroid metabolic process	GO_BP	human	rnaseq	4yo	1.32525	0.111663	0.413016	25	Other	FALSE	FALSE
GO:0010039	response to iron ion	GO_BP	human	rnaseq	4yo	1.32096	0.111663	0.413016	25	Other	FALSE	FALSE
GO:0010332	response to gamma radiation	GO_BP	human	rnaseq	4yo	1.24707	0.111663	0.413016	49	Other	FALSE	FALSE
GO:0023019	signal transduction involved in regulation of gene expression	GO_BP	human	rnaseq	4yo	-1.35328	0.111667	0.413016	19	Other	FALSE	FALSE
GO:0009119	ribonucleoside metabolic process	GO_BP	human	prot_agenorm	4yo	-1.31172	0.111675	0.487194	19	Other	FALSE	FALSE
GO:0051306	mitotic sister chromatid separation	GO_BP	human	prot_agenorm	4yo	-1.31042	0.111675	0.487194	19	Other	FALSE	FALSE
GO:0033559	unsaturated fatty acid metabolic process	GO_BP	human	prot_agenorm	4yo	-1.25519	0.111688	0.487194	39	Other	FALSE	FALSE
GO:2000146	negative regulation of cell motility	GO_BP	human	rnaseq	4yo	-1.18389	0.111702	0.413016	273	Cell_Migration	FALSE	FALSE
GO:0010810	regulation of cell-substrate adhesion	GO_BP	human	prot_agenorm	4yo	1.21938	0.111756	0.487194	111	Other	FALSE	FALSE
GO:0051496	positive regulation of stress fiber assembly	GO_BP	human	prot_agenorm	4yo	1.34983	0.111821	0.487194	38	Other	FALSE	FALSE
GO:0150116	regulation of cell-substrate junction organization	GO_BP	human	prot_agenorm	4yo	1.30748	0.111821	0.487194	45	Other	FALSE	FALSE
GO:0007215	glutamate receptor signaling pathway	GO_BP	human	prot_agenorm	4yo	1.3047	0.111821	0.487194	42	Synaptic_Transmission	TRUE	FALSE
GO:0002335	mature B cell differentiation	GO_BP	human	rnaseq	4yo	-1.32196	0.111831	0.413016	31	Immune_Inflammation	TRUE	FALSE
GO:0006921	cellular component disassembly involved in execution phase of apoptosis	GO_BP	human	rnaseq	4yo	-1.31724	0.111842	0.413016	30	Other	FALSE	FALSE
GO:0050913	sensory perception of bitter taste	GO_BP	human	rnaseq	4yo	-1.33629	0.111864	0.413016	11	Other	FALSE	FALSE
GO:0042670	retinal cone cell differentiation	GO_BP	human	rnaseq	4yo	-1.33591	0.111864	0.413016	11	Other	FALSE	FALSE
GO:0016024	CDP-diacylglycerol biosynthetic process	GO_BP	human	prot_agenorm	4yo	1.37325	0.111876	0.487194	10	Other	FALSE	FALSE
GO:0046341	CDP-diacylglycerol metabolic process	GO_BP	human	prot_agenorm	4yo	1.37325	0.111876	0.487194	10	Other	FALSE	FALSE
GO:1900078	positive regulation of cellular response to insulin stimulus	GO_BP	human	prot_normall	4yo	1.3716	0.111913	0.493167	16	Other	FALSE	FALSE
GO:0080134	regulation of response to stress	GO_BP	pig	prot_agenorm	4yo	-1.16813	0.11194	0.483111	167	Other	FALSE	FALSE
GO:0030510	regulation of BMP signaling pathway	GO_BP	human	prot_normall	4yo	-1.29568	0.111959	0.493167	35	Other	FALSE	FALSE
GO:0032790	ribosome disassembly	GO_BP	human	prot_agenorm	4yo	-1.31831	0.111979	0.487194	33	Other	FALSE	FALSE
GO:0032602	chemokine production	GO_BP	human	prot_agenorm	4yo	-1.33676	0.112	0.487194	26	Immune_Inflammation	TRUE	FALSE
GO:0032642	regulation of chemokine production	GO_BP	human	prot_agenorm	4yo	-1.33676	0.112	0.487194	26	Immune_Inflammation	TRUE	FALSE
GO:0098727	maintenance of cell number	GO_BP	human	prot_normall	4yo	-1.25962	0.112022	0.493167	68	Other	FALSE	FALSE
GO:0098885	modification of postsynaptic actin cytoskeleton	GO_BP	human	rnaseq	4yo	1.36207	0.112195	0.413974	13	Other	FALSE	FALSE
GO:0050906	detection of stimulus involved in sensory perception	GO_BP	human	prot_normall	4yo	1.30981	0.112228	0.493577	27	Other	FALSE	FALSE
GO:0001818	negative regulation of cytokine production	GO_BP	human	rnaseq	4yo	-1.18884	0.112299	0.414095	234	Immune_Inflammation	TRUE	FALSE
GO:0099173	postsynapse organization	GO_BP	human	prot_agenorm	4yo	1.20595	0.112299	0.48799	170	Synaptic_Structure	TRUE	FALSE
GO:0070374	positive regulation of ERK1 and ERK2 cascade	GO_BP	human	rnaseq	4yo	-1.21297	0.112392	0.414173	152	Signal_Transduction	FALSE	FALSE
GO:0002705	positive regulation of leukocyte mediated immunity	GO_BP	pig	rnaseq	4yo	-1.29457	0.112436	0.466983	35	Immune_Inflammation	TRUE	FALSE
GO:0045927	positive regulation of growth	GO_BP	human	prot_normall	4yo	-1.20874	0.1125	0.494277	129	Other	FALSE	FALSE
GO:0051058	negative regulation of small GTPase mediated signal transduction	GO_BP	human	rnaseq	4yo	-1.29342	0.11252	0.414381	56	Other	FALSE	FALSE
GO:0000422	autophagy of mitochondrion	GO_BP	pig	rnaseq	4yo	1.31923	0.112583	0.466983	21	Other	FALSE	FALSE
GO:0035239	tube morphogenesis	GO_BP	pig	prot_agenorm	4yo	1.23915	0.112593	0.484414	90	Other	FALSE	FALSE
GO:0051983	regulation of chromosome segregation	GO_BP	human	rnaseq	4yo	-1.23311	0.112613	0.414422	117	Cell_Cycle_DNA_Repair	FALSE	FALSE
GO:0098655	monoatomic cation transmembrane transport	GO_BP	pig	rnaseq	4yo	1.15969	0.112628	0.466983	156	Other	FALSE	FALSE
GO:1990823	response to leukemia inhibitory factor	GO_BP	human	rnaseq	4yo	1.21979	0.112676	0.414422	91	Other	FALSE	FALSE
GO:0031396	regulation of protein ubiquitination	GO_BP	pig	prot_normall	4yo	-1.33129	0.112745	0.623423	26	Other	FALSE	FALSE
GO:0060711	labyrinthine layer development	GO_BP	human	rnaseq	4yo	-1.31557	0.112745	0.414422	41	Other	FALSE	FALSE
GO:0030855	epithelial cell differentiation	GO_BP	pig	prot_agenorm	4yo	-1.27899	0.11276	0.484414	57	Other	FALSE	FALSE
GO:0051924	regulation of calcium ion transport	GO_BP	pig	prot_normall	4yo	1.38064	0.112821	0.623423	22	Other	FALSE	FALSE
GO:0033630	positive regulation of cell adhesion mediated by integrin	GO_BP	human	prot_normall	4yo	-1.38776	0.112832	0.494742	10	Other	FALSE	FALSE
GO:0042559	pteridine-containing compound biosynthetic process	GO_BP	human	prot_normall	4yo	-1.38746	0.112832	0.494742	10	Other	FALSE	FALSE
GO:0043270	positive regulation of monoatomic ion transport	GO_BP	human	rnaseq	4yo	-1.20479	0.11288	0.414655	157	Ion_Channel_Calcium	TRUE	FALSE
GO:1902115	regulation of organelle assembly	GO_BP	pig	rnaseq	4yo	1.24337	0.112903	0.467508	64	Other	FALSE	FALSE
GO:0019080	viral gene expression	GO_BP	human	prot_agenorm	4yo	-1.25269	0.112903	0.490105	47	Transcription_Chromatin	TRUE	FALSE
GO:0016180	snRNA processing	GO_BP	pig	prot_normall	4yo	-1.38179	0.112941	0.623423	13	Other	FALSE	FALSE
GO:0002819	regulation of adaptive immune response	GO_BP	pig	prot_agenorm	4yo	-1.3474	0.112981	0.484414	22	Immune_Inflammation	TRUE	FALSE
GO:0061303	cornea development in camera-type eye	GO_BP	human	rnaseq	4yo	-1.35107	0.113014	0.414808	10	Other	FALSE	FALSE
GO:0006826	iron ion transport	GO_BP	human	prot_agenorm	4yo	1.32479	0.113057	0.490266	27	Other	FALSE	FALSE
GO:0043535	regulation of blood vessel endothelial cell migration	GO_BP	human	prot_normall	4yo	-1.29482	0.113111	0.495467	47	Other	FALSE	FALSE
GO:2001224	positive regulation of neuron migration	GO_BP	human	prot_normall	4yo	1.38399	0.113309	0.495842	13	Other	FALSE	FALSE
GO:0032355	response to estradiol	GO_BP	pig	rnaseq	4yo	-1.35285	0.113346	0.468723	14	Other	FALSE	FALSE
GO:0045056	transcytosis	GO_BP	human	rnaseq	4yo	1.35258	0.11335	0.414808	18	Other	FALSE	FALSE
GO:0071542	dopaminergic neuron differentiation	GO_BP	human	rnaseq	4yo	-1.31857	0.113452	0.414808	31	Other	FALSE	FALSE
GO:0006633	fatty acid biosynthetic process	GO_BP	pig	prot_agenorm	4yo	1.31837	0.113523	0.484805	26	Other	FALSE	FALSE
GO:0002093	auditory receptor cell morphogenesis	GO_BP	human	rnaseq	4yo	1.38487	0.113527	0.414808	14	Other	FALSE	FALSE
GO:0006825	copper ion transport	GO_BP	human	rnaseq	4yo	1.38176	0.113527	0.414808	14	Other	FALSE	FALSE
GO:0002923	regulation of humoral immune response mediated by circulating immunoglobulin	GO_BP	human	rnaseq	4yo	-1.32975	0.113559	0.414808	11	Immune_Inflammation	TRUE	FALSE
GO:0071107	response to parathyroid hormone	GO_BP	human	rnaseq	4yo	-1.32841	0.113559	0.414808	11	Other	FALSE	FALSE
GO:0034350	regulation of glial cell apoptotic process	GO_BP	human	rnaseq	4yo	-1.32761	0.113559	0.414808	11	Other	FALSE	FALSE
GO:0040007	growth	GO_BP	pig	prot_agenorm	4yo	-1.24673	0.113565	0.484805	86	Other	FALSE	FALSE
GO:1903170	negative regulation of calcium ion transmembrane transport	GO_BP	human	prot_normall	4yo	1.33679	0.113597	0.496605	24	Other	FALSE	FALSE
GO:0019233	sensory perception of pain	GO_BP	human	prot_agenorm	4yo	1.34477	0.1136	0.49211	32	Sensory_Perception	FALSE	FALSE
GO:0002440	production of molecular mediator of immune response	GO_BP	pig	rnaseq	4yo	-1.26858	0.113636	0.469309	56	Immune_Inflammation	TRUE	FALSE
GO:1901021	positive regulation of calcium ion transmembrane transporter activity	GO_BP	human	rnaseq	4yo	1.30768	0.113636	0.414808	23	Other	FALSE	FALSE
GO:0002366	leukocyte activation involved in immune response	GO_BP	human	rnaseq	4yo	-1.17576	0.113636	0.414808	249	Immune_Inflammation	TRUE	FALSE
GO:0023061	signal release	GO_BP	human	prot_agenorm	4yo	1.19964	0.113725	0.492145	235	Other	FALSE	FALSE
GO:0060253	negative regulation of glial cell proliferation	GO_BP	human	rnaseq	4yo	-1.33949	0.113752	0.41497	15	Other	FALSE	FALSE
GO:1901992	positive regulation of mitotic cell cycle phase transition	GO_BP	human	prot_normall	4yo	-1.2929	0.113757	0.496767	36	Other	FALSE	FALSE
GO:0009259	ribonucleotide metabolic process	GO_BP	pig	rnaseq	4yo	1.21601	0.113846	0.469559	96	Metabolism_Other	FALSE	FALSE
GO:0006939	smooth muscle contraction	GO_BP	human	prot_normall	4yo	1.3088	0.113861	0.496767	44	Other	FALSE	FALSE
GO:0030220	platelet formation	GO_BP	human	rnaseq	4yo	-1.33604	0.11405	0.415635	24	Cardiovascular_Muscle	FALSE	FALSE
GO:0022414	reproductive process	GO_BP	human	prot_normall	4yo	1.14892	0.114068	0.497175	484	Other	FALSE	FALSE
GO:0050954	sensory perception of mechanical stimulus	GO_BP	pig	rnaseq	4yo	1.32734	0.114078	0.469898	32	Sensory_Perception	FALSE	FALSE
GO:1905089	regulation of type 2 mitophagy	GO_BP	human	rnaseq	4yo	1.36919	0.114078	0.415635	12	Other	FALSE	FALSE
GO:0007179	transforming growth factor beta receptor signaling pathway	GO_BP	human	prot_normall	4yo	-1.24753	0.114206	0.497206	88	Signal_Transduction	FALSE	FALSE
GO:0050433	regulation of catecholamine secretion	GO_BP	human	prot_agenorm	4yo	-1.3101	0.114213	0.492229	19	Other	FALSE	FALSE
GO:0043299	leukocyte degranulation	GO_BP	pig	prot_normall	4yo	-1.40078	0.114286	0.62843	11	Other	FALSE	FALSE
GO:1902751	positive regulation of cell cycle G2/M phase transition	GO_BP	human	rnaseq	4yo	-1.29967	0.114286	0.415777	28	Other	FALSE	FALSE
GO:0006814	sodium ion transport	GO_BP	human	prot_agenorm	4yo	1.23239	0.114327	0.492229	104	Other	FALSE	FALSE
GO:0006275	regulation of DNA replication	GO_BP	human	prot_normall	4yo	1.29923	0.114332	0.497206	41	Other	FALSE	FALSE
GO:0090101	negative regulation of transmembrane receptor protein serine/threonine kinase signaling pathway	GO_BP	human	prot_agenorm	4yo	-1.26078	0.114362	0.492229	42	Other	FALSE	FALSE
GO:0033209	tumor necrosis factor-mediated signaling pathway	GO_BP	human	prot_agenorm	4yo	-1.26019	0.114362	0.492229	42	Cancer_Pathways	FALSE	FALSE
GO:0016486	peptide hormone processing	GO_BP	human	prot_normall	4yo	-1.34011	0.114416	0.497206	18	Other	FALSE	FALSE
GO:1902774	late endosome to lysosome transport	GO_BP	human	rnaseq	4yo	1.35062	0.114428	0.415777	19	Other	FALSE	FALSE
GO:0030032	lamellipodium assembly	GO_BP	pig	prot_agenorm	4yo	1.33641	0.114437	0.487275	15	Other	FALSE	FALSE
GO:0034110	regulation of homotypic cell-cell adhesion	GO_BP	human	rnaseq	4yo	-1.32627	0.114566	0.415777	33	Cell_Junctions	FALSE	FALSE
GO:0060537	muscle tissue development	GO_BP	human	rnaseq	4yo	-1.17421	0.11457	0.415777	370	Other	FALSE	FALSE
GO:0170039	proteinogenic amino acid metabolic process	GO_BP	pig	prot_normall	4yo	-1.29129	0.114583	0.62843	51	Other	FALSE	FALSE
GO:0002269	leukocyte activation involved in inflammatory response	GO_BP	human	rnaseq	4yo	-1.31251	0.114618	0.415777	44	Immune_Inflammation	TRUE	FALSE
GO:0031638	zymogen activation	GO_BP	human	rnaseq	4yo	-1.31086	0.114618	0.415777	44	Other	FALSE	FALSE
GO:0045742	positive regulation of epidermal growth factor receptor signaling pathway	GO_BP	human	rnaseq	4yo	-1.31067	0.114618	0.415777	26	Other	FALSE	FALSE
GO:0006620	post-translational protein targeting to endoplasmic reticulum membrane	GO_BP	pig	prot_agenorm	4yo	1.36063	0.114638	0.487275	11	Other	FALSE	FALSE
GO:1903050	regulation of proteolysis involved in protein catabolic process	GO_BP	human	rnaseq	4yo	1.1496	0.114695	0.415797	209	Other	FALSE	FALSE
GO:0044242	cellular lipid catabolic process	GO_BP	pig	prot_normall	4yo	-1.24008	0.114754	0.62843	65	Other	FALSE	FALSE
GO:0046661	male sex differentiation	GO_BP	human	prot_normall	4yo	1.26275	0.114754	0.498179	55	Other	FALSE	FALSE
GO:0030098	lymphocyte differentiation	GO_BP	human	rnaseq	4yo	-1.17357	0.114796	0.415892	350	Immune_Inflammation	TRUE	FALSE
GO:0010563	negative regulation of phosphorus metabolic process	GO_BP	human	prot_agenorm	4yo	-1.16661	0.114815	0.492229	154	Other	FALSE	FALSE
GO:0045936	negative regulation of phosphate metabolic process	GO_BP	human	prot_agenorm	4yo	-1.16661	0.114815	0.492229	154	Other	FALSE	FALSE
GO:0070372	regulation of ERK1 and ERK2 cascade	GO_BP	human	rnaseq	4yo	-1.19472	0.114865	0.415892	229	Signal_Transduction	FALSE	FALSE
GO:0070269	pyroptotic inflammatory response	GO_BP	human	prot_agenorm	4yo	-1.37532	0.115	0.492229	15	Other	FALSE	FALSE
GO:0055094	response to lipoprotein particle	GO_BP	human	prot_agenorm	4yo	-1.36419	0.115	0.492229	15	Other	FALSE	FALSE
GO:0019079	viral genome replication	GO_BP	pig	prot_agenorm	4yo	-1.32587	0.115023	0.487858	20	Other	FALSE	FALSE
GO:0035886	vascular associated smooth muscle cell differentiation	GO_BP	human	prot_normall	4yo	-1.38165	0.115044	0.498645	10	Other	FALSE	FALSE
GO:0001776	leukocyte homeostasis	GO_BP	human	prot_normall	4yo	-1.28439	0.11509	0.498645	51	Immune_Inflammation	TRUE	FALSE
GO:1902808	positive regulation of cell cycle G1/S phase transition	GO_BP	human	prot_agenorm	4yo	-1.31926	0.11509	0.492229	23	Other	FALSE	FALSE
GO:0002313	mature B cell differentiation involved in immune response	GO_BP	human	rnaseq	4yo	-1.33355	0.115192	0.416557	25	Other	FALSE	FALSE
GO:0060795	cell fate commitment involved in formation of primary germ layer	GO_BP	human	rnaseq	4yo	-1.33309	0.115192	0.416557	25	Other	FALSE	FALSE
GO:0062237	protein localization to postsynapse	GO_BP	human	prot_agenorm	4yo	1.3033	0.11526	0.492229	43	Other	FALSE	FALSE
GO:0003283	atrial septum development	GO_BP	pig	rnaseq	4yo	-1.38515	0.115312	0.473058	11	Other	FALSE	FALSE
GO:0003338	metanephros morphogenesis	GO_BP	pig	rnaseq	4yo	-1.385	0.115312	0.473058	11	Other	FALSE	FALSE
GO:0032401	establishment of melanosome localization	GO_BP	human	prot_agenorm	4yo	1.36661	0.115318	0.492229	10	Other	FALSE	FALSE
GO:0051905	establishment of pigment granule localization	GO_BP	human	prot_agenorm	4yo	1.36661	0.115318	0.492229	10	Other	FALSE	FALSE
GO:0033194	response to hydroperoxide	GO_BP	human	rnaseq	4yo	-1.35622	0.115385	0.416994	17	Other	FALSE	FALSE
GO:0032210	regulation of telomere maintenance via telomerase	GO_BP	human	prot_agenorm	4yo	-1.31291	0.115486	0.492229	28	Cell_Cycle_DNA_Repair	FALSE	FALSE
GO:0090025	regulation of monocyte chemotaxis	GO_BP	human	rnaseq	4yo	-1.3299	0.115512	0.417193	23	Other	FALSE	FALSE
GO:0042063	gliogenesis	GO_BP	human	prot_normall	4yo	-1.1759	0.115512	0.499979	191	Neuronal_Development	TRUE	FALSE
GO:0061077	chaperone-mediated protein folding	GO_BP	pig	rnaseq	4yo	1.31772	0.115566	0.473058	29	Other	FALSE	FALSE
GO:1990874	vascular associated smooth muscle cell proliferation	GO_BP	pig	rnaseq	4yo	-1.38783	0.115596	0.473058	12	Other	FALSE	FALSE
GO:0001912	positive regulation of leukocyte mediated cytotoxicity	GO_BP	pig	rnaseq	4yo	-1.38754	0.115596	0.473058	12	Other	FALSE	FALSE
GO:0034311	diol metabolic process	GO_BP	pig	prot_agenorm	4yo	-1.40379	0.115646	0.489445	10	Other	FALSE	FALSE
GO:0006271	DNA strand elongation involved in DNA replication	GO_BP	human	rnaseq	4yo	-1.35506	0.115646	0.417363	14	Cell_Cycle_DNA_Repair	FALSE	FALSE
GO:0050830	defense response to Gram-positive bacterium	GO_BP	human	prot_agenorm	4yo	-1.33078	0.115681	0.492229	22	Other	FALSE	FALSE
GO:0006650	glycerophospholipid metabolic process	GO_BP	human	prot_agenorm	4yo	1.20694	0.115691	0.492229	184	Other	FALSE	FALSE
GO:2000269	regulation of fibroblast apoptotic process	GO_BP	human	rnaseq	4yo	-1.34515	0.115702	0.417363	18	Other	FALSE	FALSE
GO:0090114	COPII-coated vesicle budding	GO_BP	human	prot_normall	4yo	1.32013	0.115702	0.500059	34	Cytoskeleton_Transport	FALSE	FALSE
GO:0050922	negative regulation of chemotaxis	GO_BP	human	prot_agenorm	4yo	1.3519	0.115772	0.492229	16	Cell_Migration	FALSE	FALSE
GO:1900076	regulation of cellular response to insulin stimulus	GO_BP	human	prot_normall	4yo	1.27518	0.115824	0.500059	52	Other	FALSE	FALSE
GO:0031398	positive regulation of protein ubiquitination	GO_BP	pig	prot_normall	4yo	-1.36533	0.115839	0.629616	14	Other	FALSE	FALSE
GO:2001252	positive regulation of chromosome organization	GO_BP	pig	prot_normall	4yo	-1.36501	0.115839	0.629616	14	Cell_Cycle_DNA_Repair	FALSE	FALSE
GO:1903046	meiotic cell cycle process	GO_BP	human	prot_normall	4yo	1.29941	0.115873	0.500059	39	Other	FALSE	FALSE
GO:1905330	regulation of morphogenesis of an epithelium	GO_BP	human	prot_agenorm	4yo	1.35544	0.115894	0.492229	14	Other	FALSE	FALSE
GO:2000278	regulation of DNA biosynthetic process	GO_BP	human	prot_agenorm	4yo	-1.27886	0.115903	0.492229	41	Other	FALSE	FALSE
GO:0009409	response to cold	GO_BP	human	rnaseq	4yo	1.25592	0.115979	0.418102	37	Other	FALSE	FALSE
GO:0032922	circadian regulation of gene expression	GO_BP	human	prot_normall	4yo	-1.28347	0.116049	0.500253	27	Other	FALSE	FALSE
GO:0045069	regulation of viral genome replication	GO_BP	pig	prot_normall	4yo	-1.35048	0.116114	0.629616	16	Other	FALSE	FALSE
GO:0150117	positive regulation of cell-substrate junction organization	GO_BP	human	prot_agenorm	4yo	1.35426	0.116203	0.492229	21	Other	FALSE	FALSE
GO:0032543	mitochondrial translation	GO_BP	pig	prot_normall	4yo	1.34135	0.116279	0.629616	33	Mitochondrial_Energy	TRUE	FALSE
GO:2000316	regulation of T-helper 17 type immune response	GO_BP	human	prot_agenorm	4yo	-1.38816	0.11639	0.492229	10	Other	FALSE	FALSE
GO:0030857	negative regulation of epithelial cell differentiation	GO_BP	human	prot_agenorm	4yo	-1.386	0.11639	0.492229	10	Other	FALSE	FALSE
GO:1901700	response to oxygen-containing compound	GO_BP	pig	rnaseq	4yo	-1.16139	0.116395	0.47571	358	Other	FALSE	FALSE
GO:0008610	lipid biosynthetic process	GO_BP	human	prot_agenorm	4yo	1.15654	0.116395	0.492229	355	Other	FALSE	FALSE
GO:0046634	regulation of alpha-beta T cell activation	GO_BP	human	prot_normall	4yo	-1.27977	0.116402	0.500253	36	Immune_Inflammation	TRUE	FALSE
GO:0021602	cranial nerve morphogenesis	GO_BP	human	rnaseq	4yo	-1.33579	0.116473	0.419215	22	Other	FALSE	FALSE
GO:0099633	protein localization to postsynaptic specialization membrane	GO_BP	human	prot_normall	4yo	1.29855	0.116473	0.500253	28	Synaptic_Structure	TRUE	FALSE
GO:0099645	neurotransmitter receptor localization to postsynaptic specialization membrane	GO_BP	human	prot_normall	4yo	1.29855	0.116473	0.500253	28	Synaptic_Structure	TRUE	FALSE
GO:0046148	pigment biosynthetic process	GO_BP	pig	prot_normall	4yo	-1.38823	0.116484	0.629616	11	Other	FALSE	FALSE
GO:0040008	regulation of growth	GO_BP	human	prot_normall	4yo	-1.13132	0.116489	0.500253	285	Other	FALSE	FALSE
GO:0090153	regulation of sphingolipid biosynthetic process	GO_BP	human	rnaseq	4yo	1.36707	0.116505	0.419215	12	Other	FALSE	FALSE
GO:2000303	regulation of ceramide biosynthetic process	GO_BP	human	rnaseq	4yo	1.36707	0.116505	0.419215	12	Other	FALSE	FALSE
GO:0015833	peptide transport	GO_BP	pig	prot_agenorm	4yo	1.28937	0.116554	0.492228	28	Other	FALSE	FALSE
GO:0046626	regulation of insulin receptor signaling pathway	GO_BP	human	prot_normall	4yo	1.29446	0.116694	0.500639	46	Other	FALSE	FALSE
GO:2001257	regulation of cation channel activity	GO_BP	human	prot_agenorm	4yo	1.32859	0.116694	0.492229	39	Ion_Channel_Calcium	TRUE	FALSE
GO:0030970	retrograde protein transport, ER to cytosol	GO_BP	human	prot_agenorm	4yo	1.33035	0.116776	0.492229	20	Other	FALSE	FALSE
GO:1903513	endoplasmic reticulum to cytosol transport	GO_BP	human	prot_agenorm	4yo	1.33035	0.116776	0.492229	20	Other	FALSE	FALSE
GO:0048168	regulation of neuronal synaptic plasticity	GO_BP	human	prot_agenorm	4yo	1.29919	0.1168	0.492229	46	Synaptic_Transmission	TRUE	FALSE
GO:0045732	positive regulation of protein catabolic process	GO_BP	pig	prot_normall	4yo	1.34134	0.116861	0.630022	32	Other	FALSE	FALSE
GO:0032438	melanosome organization	GO_BP	human	rnaseq	4yo	1.26443	0.116883	0.419809	31	Other	FALSE	FALSE
GO:0030902	hindbrain development	GO_BP	human	rnaseq	4yo	-1.22717	0.116883	0.419809	140	Other	FALSE	FALSE
GO:0071774	response to fibroblast growth factor	GO_BP	human	rnaseq	4yo	-1.23062	0.116942	0.419809	102	Other	FALSE	FALSE
GO:0050777	negative regulation of immune response	GO_BP	human	rnaseq	4yo	-1.20755	0.116959	0.419809	151	Immune_Inflammation	TRUE	FALSE
GO:0032488	Cdc42 protein signal transduction	GO_BP	human	rnaseq	4yo	-1.33413	0.117148	0.420191	15	Other	FALSE	FALSE
GO:0051592	response to calcium ion	GO_BP	pig	prot_normall	4yo	-1.27945	0.117225	0.630349	25	Other	FALSE	FALSE
GO:0007204	positive regulation of cytosolic calcium ion concentration	GO_BP	pig	rnaseq	4yo	-1.27365	0.117264	0.478348	47	Ion_Channel_Calcium	TRUE	FALSE
GO:0030856	regulation of epithelial cell differentiation	GO_BP	human	rnaseq	4yo	-1.21452	0.117391	0.420191	130	Other	FALSE	FALSE
GO:0009914	hormone transport	GO_BP	human	rnaseq	4yo	1.15728	0.117409	0.420191	271	Endocrine_Hormone	FALSE	FALSE
GO:0010526	retrotransposon silencing	GO_BP	human	rnaseq	4yo	-1.34433	0.11745	0.420191	21	Other	FALSE	FALSE
GO:0002011	morphogenesis of an epithelial sheet	GO_BP	human	rnaseq	4yo	-1.27394	0.117455	0.420191	54	Other	FALSE	FALSE
GO:0043268	positive regulation of potassium ion transport	GO_BP	human	prot_agenorm	4yo	1.33363	0.117455	0.494127	22	Other	FALSE	FALSE
GO:0034341	response to type II interferon	GO_BP	human	prot_agenorm	4yo	-1.26033	0.117486	0.494127	49	Immune_Inflammation	TRUE	FALSE
GO:0042770	signal transduction in response to DNA damage	GO_BP	pig	prot_agenorm	4yo	-1.28004	0.1175	0.493932	25	Other	FALSE	FALSE
GO:2000819	regulation of nucleotide-excision repair	GO_BP	human	rnaseq	4yo	1.32503	0.1175	0.420191	26	Other	FALSE	FALSE
GO:0009311	oligosaccharide metabolic process	GO_BP	human	prot_normall	4yo	-1.32181	0.117512	0.502433	19	Other	FALSE	FALSE
GO:0045666	positive regulation of neuron differentiation	GO_BP	pig	rnaseq	4yo	-1.33381	0.117544	0.478348	23	Other	FALSE	FALSE
GO:0090277	positive regulation of peptide hormone secretion	GO_BP	pig	rnaseq	4yo	-1.3309	0.117647	0.478348	16	Other	FALSE	FALSE
GO:0015865	purine nucleotide transport	GO_BP	human	rnaseq	4yo	1.27403	0.117647	0.420458	33	Other	FALSE	FALSE
GO:0030099	myeloid cell differentiation	GO_BP	human	prot_normall	4yo	-1.17801	0.117647	0.502433	182	Immune_Inflammation	TRUE	FALSE
GO:0046466	membrane lipid catabolic process	GO_BP	human	prot_agenorm	4yo	-1.33343	0.117647	0.494306	27	Other	FALSE	FALSE
GO:0007286	spermatid development	GO_BP	pig	rnaseq	4yo	-1.24239	0.117742	0.478348	54	Other	FALSE	FALSE
GO:0006816	calcium ion transport	GO_BP	pig	prot_agenorm	4yo	1.28746	0.117742	0.493932	43	Other	FALSE	FALSE
GO:0060348	bone development	GO_BP	pig	prot_agenorm	4yo	-1.32762	0.117788	0.493932	22	Other	FALSE	FALSE
GO:0009066	aspartate family amino acid metabolic process	GO_BP	human	prot_normall	4yo	-1.27394	0.117794	0.502433	33	Other	FALSE	FALSE
GO:0071356	cellular response to tumor necrosis factor	GO_BP	pig	rnaseq	4yo	1.27574	0.117801	0.478348	54	Other	FALSE	FALSE
GO:0010332	response to gamma radiation	GO_BP	human	prot_normall	4yo	-1.28899	0.117936	0.502433	31	Other	FALSE	FALSE
GO:0150077	regulation of neuroinflammatory response	GO_BP	human	rnaseq	4yo	-1.28408	0.11794	0.420808	29	Other	FALSE	FALSE
GO:0002828	regulation of type 2 immune response	GO_BP	human	rnaseq	4yo	-1.28325	0.11794	0.420808	29	Other	FALSE	FALSE
GO:0043470	regulation of carbohydrate catabolic process	GO_BP	human	rnaseq	4yo	1.23551	0.117962	0.420808	63	Other	FALSE	FALSE
GO:0030512	negative regulation of transforming growth factor beta receptor signaling pathway	GO_BP	pig	rnaseq	4yo	1.32791	0.118056	0.478764	24	Signal_Transduction	FALSE	FALSE
GO:0043373	CD4-positive, alpha-beta T cell lineage commitment	GO_BP	human	prot_agenorm	4yo	-1.38787	0.118072	0.495176	11	Immune_Inflammation	TRUE	FALSE
GO:0010948	negative regulation of cell cycle process	GO_BP	pig	prot_agenorm	4yo	-1.2682	0.11809	0.493932	32	Other	FALSE	FALSE
GO:0007004	telomere maintenance via telomerase	GO_BP	human	prot_normall	4yo	-1.28709	0.11809	0.502433	43	Cell_Cycle_DNA_Repair	FALSE	FALSE
GO:0009072	aromatic amino acid metabolic process	GO_BP	human	prot_agenorm	4yo	-1.34626	0.11809	0.495176	14	Other	FALSE	FALSE
GO:0002098	tRNA wobble uridine modification	GO_BP	human	prot_normall	4yo	-1.36391	0.118304	0.502433	16	Ribosome_Translation	TRUE	FALSE
GO:0000076	DNA replication checkpoint signaling	GO_BP	human	rnaseq	4yo	-1.33403	0.118333	0.42144	19	Other	FALSE	FALSE
GO:0010889	regulation of sequestering of triglyceride	GO_BP	human	rnaseq	4yo	1.37849	0.118357	0.42144	14	Other	FALSE	FALSE
GO:0046184	aldehyde biosynthetic process	GO_BP	human	rnaseq	4yo	1.3693	0.118357	0.42144	14	Other	FALSE	FALSE
GO:0042255	ribosome assembly	GO_BP	pig	prot_normall	4yo	1.39324	0.118375	0.6347	17	Other	FALSE	FALSE
GO:0071216	cellular response to biotic stimulus	GO_BP	pig	prot_agenorm	4yo	-1.32527	0.118388	0.493932	29	Other	FALSE	FALSE
GO:0032729	positive regulation of type II interferon production	GO_BP	human	prot_normall	4yo	-1.34001	0.118451	0.502433	17	Immune_Inflammation	TRUE	FALSE
GO:0010971	positive regulation of G2/M transition of mitotic cell cycle	GO_BP	human	rnaseq	4yo	-1.32795	0.118531	0.421798	25	Other	FALSE	FALSE
GO:0030855	epithelial cell differentiation	GO_BP	pig	rnaseq	4yo	-1.21097	0.118644	0.480531	158	Other	FALSE	FALSE
GO:0007229	integrin-mediated signaling pathway	GO_BP	pig	prot_normall	4yo	-1.29654	0.118644	0.6347	24	Other	FALSE	FALSE
GO:0000165	MAPK cascade	GO_BP	human	prot_normall	4yo	-1.13654	0.118644	0.502433	362	Other	FALSE	FALSE
GO:0031145	anaphase-promoting complex-dependent catabolic process	GO_BP	human	prot_normall	4yo	-1.37189	0.118681	0.502433	11	Other	FALSE	FALSE
GO:1902105	regulation of leukocyte differentiation	GO_BP	human	prot_agenorm	4yo	-1.19764	0.118694	0.497211	93	Immune_Inflammation	TRUE	FALSE
GO:1905521	regulation of macrophage migration	GO_BP	human	rnaseq	4yo	-1.29096	0.118699	0.422022	40	Cell_Migration	FALSE	FALSE
GO:1901385	regulation of voltage-gated calcium channel activity	GO_BP	human	prot_normall	4yo	1.36394	0.118705	0.502433	13	Ion_Channel_Calcium	TRUE	FALSE
GO:1901021	positive regulation of calcium ion transmembrane transporter activity	GO_BP	human	prot_normall	4yo	1.36281	0.118705	0.502433	13	Other	FALSE	FALSE
GO:1901071	glucosamine-containing compound metabolic process	GO_BP	human	prot_normall	4yo	1.36219	0.118705	0.502433	13	Other	FALSE	FALSE
GO:1901888	regulation of cell junction assembly	GO_BP	human	prot_normall	4yo	1.20036	0.118741	0.502433	174	Cell_Junctions	FALSE	FALSE
GO:0140014	mitotic nuclear division	GO_BP	human	prot_normall	4yo	-1.19841	0.11875	0.502433	124	Sensory_Perception	FALSE	FALSE
GO:0006885	regulation of pH	GO_BP	human	rnaseq	4yo	1.21916	0.118785	0.422022	89	Other	FALSE	FALSE
GO:0060907	positive regulation of macrophage cytokine production	GO_BP	human	rnaseq	4yo	1.33785	0.118812	0.422022	20	Immune_Inflammation	TRUE	FALSE
GO:0009110	vitamin biosynthetic process	GO_BP	human	prot_normall	4yo	-1.36224	0.118834	0.502433	13	Other	FALSE	FALSE
GO:0030007	intracellular potassium ion homeostasis	GO_BP	human	rnaseq	4yo	1.36976	0.118932	0.422191	11	Other	FALSE	FALSE
GO:0007612	learning	GO_BP	human	prot_agenorm	4yo	1.22277	0.119013	0.498048	102	Behavior_Cognition	TRUE	FALSE
GO:0010640	regulation of platelet-derived growth factor receptor signaling pathway	GO_BP	human	rnaseq	4yo	-1.33834	0.119128	0.422626	21	Other	FALSE	FALSE
GO:0090102	cochlea development	GO_BP	pig	rnaseq	4yo	-1.37831	0.119266	0.48243	12	Other	FALSE	FALSE
GO:0006631	fatty acid metabolic process	GO_BP	pig	prot_agenorm	4yo	-1.24095	0.119266	0.493932	90	Other	FALSE	FALSE
GO:0045669	positive regulation of osteoblast differentiation	GO_BP	human	prot_agenorm	4yo	-1.30324	0.119289	0.498437	19	Other	FALSE	FALSE
GO:0048639	positive regulation of developmental growth	GO_BP	human	rnaseq	4yo	-1.22117	0.11936	0.42319	137	Other	FALSE	FALSE
GO:1901137	carbohydrate derivative biosynthetic process	GO_BP	human	prot_agenorm	4yo	1.18466	0.119441	0.498437	268	Other	FALSE	FALSE
GO:1901888	regulation of cell junction assembly	GO_BP	human	prot_agenorm	4yo	1.19772	0.119463	0.498437	162	Cell_Junctions	FALSE	FALSE
GO:1905606	regulation of presynapse assembly	GO_BP	human	rnaseq	4yo	-1.31475	0.119476	0.423346	33	Synaptic_Structure	TRUE	FALSE
GO:0007229	integrin-mediated signaling pathway	GO_BP	pig	prot_agenorm	4yo	-1.31035	0.119512	0.493932	23	Other	FALSE	FALSE
GO:0032509	endosome transport via multivesicular body sorting pathway	GO_BP	pig	prot_agenorm	4yo	-1.34577	0.11954	0.493932	11	Other	FALSE	FALSE
GO:0071985	multivesicular body sorting pathway	GO_BP	pig	prot_agenorm	4yo	-1.34577	0.11954	0.493932	11	Other	FALSE	FALSE
GO:0031109	microtubule polymerization or depolymerization	GO_BP	pig	prot_agenorm	4yo	1.31177	0.119601	0.493932	25	Other	FALSE	FALSE
GO:0045089	positive regulation of innate immune response	GO_BP	pig	prot_normall	4yo	-1.2742	0.119681	0.635226	55	Immune_Inflammation	TRUE	FALSE
GO:0170041	non-proteinogenic amino acid metabolic process	GO_BP	pig	prot_agenorm	4yo	-1.31148	0.119718	0.493932	14	Other	FALSE	FALSE
GO:0010460	positive regulation of heart rate	GO_BP	human	rnaseq	4yo	-1.32879	0.1198	0.424235	22	Other	FALSE	FALSE
GO:0140029	exocytic process	GO_BP	human	prot_agenorm	4yo	1.27458	0.119816	0.499411	70	Other	FALSE	FALSE
GO:1901654	response to ketone	GO_BP	pig	prot_normall	4yo	1.37458	0.119857	0.635226	12	Other	FALSE	FALSE
GO:0015012	heparan sulfate proteoglycan biosynthetic process	GO_BP	human	rnaseq	4yo	-1.32765	0.119935	0.424424	32	Other	FALSE	FALSE
GO:2001236	regulation of extrinsic apoptotic signaling pathway	GO_BP	pig	prot_normall	4yo	-1.33152	0.12	0.635226	21	Other	FALSE	FALSE
GO:0009065	glutamine family amino acid catabolic process	GO_BP	human	rnaseq	4yo	-1.33144	0.12	0.424424	19	Other	FALSE	FALSE
GO:0001508	action potential	GO_BP	pig	rnaseq	4yo	1.31465	0.120192	0.485552	37	Ion_Channel_Calcium	TRUE	FALSE
GO:0034764	positive regulation of transmembrane transport	GO_BP	human	prot_agenorm	4yo	1.22648	0.120301	0.50052	93	Other	FALSE	FALSE
GO:0050871	positive regulation of B cell activation	GO_BP	human	prot_agenorm	4yo	-1.32893	0.120321	0.50052	27	Immune_Inflammation	TRUE	FALSE
GO:0044242	cellular lipid catabolic process	GO_BP	pig	rnaseq	4yo	1.21664	0.12037	0.485648	94	Other	FALSE	FALSE
GO:0045639	positive regulation of myeloid cell differentiation	GO_BP	human	rnaseq	4yo	-1.25349	0.12037	0.425309	85	Immune_Inflammation	TRUE	FALSE
GO:0050679	positive regulation of epithelial cell proliferation	GO_BP	human	rnaseq	4yo	-1.19775	0.120397	0.425309	162	Other	FALSE	FALSE
GO:0043388	positive regulation of DNA binding	GO_BP	human	prot_agenorm	4yo	-1.37902	0.120482	0.500545	11	Other	FALSE	FALSE
GO:0051966	regulation of synaptic transmission, glutamatergic	GO_BP	human	prot_normall	4yo	1.27472	0.120521	0.509074	49	Synaptic_Transmission	TRUE	FALSE
GO:0016073	snRNA metabolic process	GO_BP	pig	prot_normall	4yo	-1.35515	0.120567	0.635226	14	Other	FALSE	FALSE
GO:0050821	protein stabilization	GO_BP	pig	rnaseq	4yo	1.23925	0.120643	0.486127	63	Other	FALSE	FALSE
GO:0006623	protein targeting to vacuole	GO_BP	human	prot_normall	4yo	1.31153	0.120661	0.509174	34	Other	FALSE	FALSE
GO:0090277	positive regulation of peptide hormone secretion	GO_BP	human	rnaseq	4yo	1.21936	0.120787	0.426426	88	Endocrine_Hormone	FALSE	FALSE
GO:0000956	nuclear-transcribed mRNA catabolic process	GO_BP	pig	prot_normall	4yo	-1.29551	0.120823	0.635226	36	RNA_Splicing_Processing	TRUE	FALSE
GO:0009451	RNA modification	GO_BP	pig	prot_agenorm	4yo	-1.26821	0.120823	0.494559	40	Other	FALSE	FALSE
GO:0046330	positive regulation of JNK cascade	GO_BP	human	prot_normall	4yo	-1.28473	0.120823	0.509364	47	Other	FALSE	FALSE
GO:0046635	positive regulation of alpha-beta T cell activation	GO_BP	human	prot_agenorm	4yo	-1.31204	0.120823	0.500545	22	Immune_Inflammation	TRUE	FALSE
GO:0035633	maintenance of blood-brain barrier	GO_BP	human	prot_agenorm	4yo	1.33136	0.120827	0.500545	25	Other	FALSE	FALSE
GO:0008203	cholesterol metabolic process	GO_BP	pig	prot_agenorm	4yo	1.2983	0.120861	0.494559	32	Other	FALSE	FALSE
GO:0002444	myeloid leukocyte mediated immunity	GO_BP	pig	prot_normall	4yo	-1.38396	0.120879	0.635226	11	Other	FALSE	FALSE
GO:1904263	positive regulation of TORC1 signaling	GO_BP	pig	prot_normall	4yo	-1.38316	0.120879	0.635226	11	Other	FALSE	FALSE
GO:1901873	regulation of post-translational protein modification	GO_BP	pig	prot_agenorm	4yo	-1.30738	0.120907	0.494559	29	Other	FALSE	FALSE
GO:1903320	regulation of protein modification by small protein conjugation or removal	GO_BP	pig	prot_agenorm	4yo	-1.30738	0.120907	0.494559	29	Other	FALSE	FALSE
GO:0003143	embryonic heart tube morphogenesis	GO_BP	pig	rnaseq	4yo	-1.32979	0.120939	0.486693	19	Other	FALSE	FALSE
GO:0046474	glycerophospholipid biosynthetic process	GO_BP	human	prot_agenorm	4yo	1.21142	0.120956	0.500545	131	Other	FALSE	FALSE
GO:0048660	regulation of smooth muscle cell proliferation	GO_BP	pig	rnaseq	4yo	-1.28112	0.121107	0.486749	29	Other	FALSE	FALSE
GO:0032259	methylation	GO_BP	pig	prot_agenorm	4yo	-1.27097	0.121127	0.494559	50	Other	FALSE	FALSE
GO:0051321	meiotic cell cycle	GO_BP	human	prot_agenorm	4yo	-1.26132	0.121127	0.500545	58	Cell_Cycle_DNA_Repair	FALSE	FALSE
GO:0010544	negative regulation of platelet activation	GO_BP	human	prot_agenorm	4yo	-1.38124	0.12114	0.500545	10	Cardiovascular_Muscle	FALSE	FALSE
GO:0048857	neural nucleus development	GO_BP	human	prot_agenorm	4yo	1.30999	0.121163	0.500545	40	Other	FALSE	FALSE
GO:0099149	regulation of postsynaptic neurotransmitter receptor internalization	GO_BP	human	rnaseq	4yo	1.30286	0.121212	0.427327	23	Other	FALSE	FALSE
GO:0048525	negative regulation of viral process	GO_BP	human	prot_normall	4yo	-1.26395	0.121212	0.510514	44	Infectious_Disease	FALSE	FALSE
GO:0033032	regulation of myeloid cell apoptotic process	GO_BP	human	rnaseq	4yo	-1.30297	0.121262	0.427327	26	Other	FALSE	FALSE
GO:0060038	cardiac muscle cell proliferation	GO_BP	human	rnaseq	4yo	-1.30279	0.121262	0.427327	44	Other	FALSE	FALSE
GO:0016241	regulation of macroautophagy	GO_BP	pig	rnaseq	4yo	1.28703	0.121359	0.48714	38	Other	FALSE	FALSE
GO:0042921	nuclear receptor-mediated glucocorticoid signaling pathway	GO_BP	human	rnaseq	4yo	1.36211	0.121359	0.427408	11	Other	FALSE	FALSE
GO:0021675	nerve development	GO_BP	human	prot_agenorm	4yo	1.28124	0.121406	0.501053	42	Other	FALSE	FALSE
GO:0071560	cellular response to transforming growth factor beta stimulus	GO_BP	human	rnaseq	4yo	-1.17966	0.121495	0.427628	240	Other	FALSE	FALSE
GO:0010212	response to ionizing radiation	GO_BP	pig	prot_normall	4yo	-1.34549	0.12156	0.637193	17	Other	FALSE	FALSE
GO:0035418	protein localization to synapse	GO_BP	pig	rnaseq	4yo	1.31114	0.121622	0.487421	20	Other	FALSE	FALSE
GO:0002285	lymphocyte activation involved in immune response	GO_BP	human	prot_normall	4yo	-1.2665	0.121622	0.511746	75	Immune_Inflammation	TRUE	FALSE
GO:0042168	heme metabolic process	GO_BP	pig	rnaseq	4yo	1.34059	0.121739	0.487421	15	Other	FALSE	FALSE
GO:0106027	neuron projection organization	GO_BP	human	prot_agenorm	4yo	1.26378	0.121805	0.502204	75	Other	FALSE	FALSE
GO:0060479	lung cell differentiation	GO_BP	human	rnaseq	4yo	-1.32333	0.12187	0.428312	25	Other	FALSE	FALSE
GO:0060487	lung epithelial cell differentiation	GO_BP	human	rnaseq	4yo	-1.32333	0.12187	0.428312	25	Other	FALSE	FALSE
GO:0072210	metanephric nephron development	GO_BP	human	rnaseq	4yo	-1.30049	0.121911	0.428312	34	Other	FALSE	FALSE
GO:0006839	mitochondrial transport	GO_BP	pig	prot_agenorm	4yo	1.27167	0.121951	0.496894	61	Mitochondrial_Energy	TRUE	FALSE
GO:0002698	negative regulation of immune effector process	GO_BP	human	prot_normall	4yo	-1.26041	0.121951	0.51264	30	Immune_Inflammation	TRUE	FALSE
GO:1902101	positive regulation of metaphase/anaphase transition of cell cycle	GO_BP	human	rnaseq	4yo	-1.3346	0.122034	0.428484	16	Other	FALSE	FALSE
GO:0051090	regulation of DNA-binding transcription factor activity	GO_BP	human	prot_agenorm	4yo	-1.20488	0.122034	0.502655	122	Other	FALSE	FALSE
GO:0050766	positive regulation of phagocytosis	GO_BP	human	prot_normall	4yo	-1.27211	0.122195	0.51317	28	Immune_Inflammation	TRUE	FALSE
GO:0060415	muscle tissue morphogenesis	GO_BP	pig	rnaseq	4yo	1.33729	0.122271	0.48749	16	Other	FALSE	FALSE
GO:0019229	regulation of vasoconstriction	GO_BP	pig	rnaseq	4yo	-1.33173	0.12234	0.48749	22	Other	FALSE	FALSE
GO:0035337	fatty-acyl-CoA metabolic process	GO_BP	human	prot_agenorm	4yo	1.32045	0.122349	0.503104	22	Other	FALSE	FALSE
GO:1900026	positive regulation of substrate adhesion-dependent cell spreading	GO_BP	human	prot_agenorm	4yo	1.29149	0.122383	0.503104	28	Immune_Inflammation	TRUE	FALSE
GO:0016049	cell growth	GO_BP	pig	prot_agenorm	4yo	-1.24581	0.122388	0.497644	56	Other	FALSE	FALSE
GO:0050921	positive regulation of chemotaxis	GO_BP	human	rnaseq	4yo	-1.22513	0.122388	0.429422	114	Cell_Migration	FALSE	FALSE
GO:1903671	negative regulation of sprouting angiogenesis	GO_BP	human	rnaseq	4yo	-1.35033	0.122449	0.429422	14	Other	FALSE	FALSE
GO:0006730	one-carbon metabolic process	GO_BP	pig	rnaseq	4yo	-1.33834	0.122486	0.48749	14	Other	FALSE	FALSE
GO:0051262	protein tetramerization	GO_BP	pig	prot_normall	4yo	1.33851	0.122486	0.640437	11	Other	FALSE	FALSE
GO:0072662	protein localization to peroxisome	GO_BP	pig	rnaseq	4yo	1.35083	0.122661	0.48749	10	Other	FALSE	FALSE
GO:0072663	establishment of protein localization to peroxisome	GO_BP	pig	rnaseq	4yo	1.35083	0.122661	0.48749	10	Other	FALSE	FALSE
GO:0019934	cGMP-mediated signaling	GO_BP	human	rnaseq	4yo	-1.2937	0.122689	0.429698	28	Signal_Transduction	FALSE	FALSE
GO:0006862	nucleotide transport	GO_BP	human	rnaseq	4yo	1.25257	0.122715	0.429698	39	Other	FALSE	FALSE
GO:0033028	myeloid cell apoptotic process	GO_BP	human	rnaseq	4yo	-1.30481	0.12275	0.429698	33	Other	FALSE	FALSE
GO:0032371	regulation of sterol transport	GO_BP	human	prot_agenorm	4yo	1.3246	0.12275	0.503622	23	Other	FALSE	FALSE
GO:0032374	regulation of cholesterol transport	GO_BP	human	prot_agenorm	4yo	1.3246	0.12275	0.503622	23	Other	FALSE	FALSE
GO:0006027	glycosaminoglycan catabolic process	GO_BP	pig	rnaseq	4yo	-1.39054	0.122841	0.48749	10	Other	FALSE	FALSE
GO:0009595	detection of biotic stimulus	GO_BP	pig	rnaseq	4yo	-1.38821	0.122841	0.48749	10	Other	FALSE	FALSE
GO:0034504	protein localization to nucleus	GO_BP	human	rnaseq	4yo	1.13433	0.122881	0.429788	283	Other	FALSE	FALSE
GO:0048741	skeletal muscle fiber development	GO_BP	human	prot_agenorm	4yo	1.34656	0.122896	0.503728	13	Other	FALSE	FALSE
GO:0021544	subpallium development	GO_BP	human	rnaseq	4yo	-1.29894	0.122924	0.429788	26	Neuronal_Development	TRUE	FALSE
GO:0007052	mitotic spindle organization	GO_BP	human	prot_normall	4yo	-1.25542	0.122951	0.515851	74	Cell_Cycle_DNA_Repair	FALSE	FALSE
GO:0002706	regulation of lymphocyte mediated immunity	GO_BP	human	rnaseq	4yo	-1.20855	0.123167	0.430381	126	Immune_Inflammation	TRUE	FALSE
GO:0042127	regulation of cell population proliferation	GO_BP	pig	prot_agenorm	4yo	-1.19311	0.123188	0.499866	144	Other	FALSE	FALSE
GO:0009913	epidermal cell differentiation	GO_BP	pig	prot_normall	4yo	-1.33717	0.123223	0.64174	16	Other	FALSE	FALSE
GO:1990928	response to amino acid starvation	GO_BP	human	rnaseq	4yo	1.23443	0.123288	0.430543	57	Other	FALSE	FALSE
GO:1902532	negative regulation of intracellular signal transduction	GO_BP	human	prot_agenorm	4yo	-1.11854	0.123342	0.505064	337	Other	FALSE	FALSE
GO:0007431	salivary gland development	GO_BP	human	prot_normall	4yo	-1.32319	0.123348	0.516013	15	Other	FALSE	FALSE
GO:0006026	aminoglycan catabolic process	GO_BP	pig	rnaseq	4yo	-1.35864	0.123412	0.488876	13	Other	FALSE	FALSE
GO:0014821	phasic smooth muscle contraction	GO_BP	human	rnaseq	4yo	1.3371	0.123426	0.430765	18	Other	FALSE	FALSE
GO:0043647	inositol phosphate metabolic process	GO_BP	human	prot_normall	4yo	1.33753	0.123478	0.516013	22	Other	FALSE	FALSE
GO:0031589	cell-substrate adhesion	GO_BP	human	prot_agenorm	4yo	1.19027	0.12349	0.505175	175	Other	FALSE	FALSE
GO:0051236	establishment of RNA localization	GO_BP	human	prot_normall	4yo	-1.18956	0.123529	0.516013	114	RNA_Splicing_Processing	TRUE	FALSE
GO:0008033	tRNA processing	GO_BP	pig	rnaseq	4yo	1.24158	0.123626	0.488876	66	Other	FALSE	FALSE
GO:0046649	lymphocyte activation	GO_BP	pig	rnaseq	4yo	-1.18894	0.123656	0.488876	215	Immune_Inflammation	TRUE	FALSE
GO:0071470	cellular response to osmotic stress	GO_BP	human	prot_normall	4yo	-1.27005	0.123656	0.516013	37	Other	FALSE	FALSE
GO:1902969	mitotic DNA replication	GO_BP	human	rnaseq	4yo	-1.3289	0.123746	0.430988	17	Other	FALSE	FALSE
GO:0048668	collateral sprouting	GO_BP	human	rnaseq	4yo	-1.29945	0.123762	0.430988	27	Other	FALSE	FALSE
GO:0046638	positive regulation of alpha-beta T cell differentiation	GO_BP	human	prot_agenorm	4yo	-1.3166	0.123762	0.505796	17	Immune_Inflammation	TRUE	FALSE
GO:1904380	endoplasmic reticulum mannose trimming	GO_BP	human	rnaseq	4yo	1.35993	0.123786	0.430988	11	Other	FALSE	FALSE
GO:0005513	detection of calcium ion	GO_BP	human	rnaseq	4yo	1.35906	0.123786	0.430988	11	Other	FALSE	FALSE
GO:1902808	positive regulation of cell cycle G1/S phase transition	GO_BP	human	prot_normall	4yo	-1.30055	0.12381	0.516013	23	Other	FALSE	FALSE
GO:0000070	mitotic sister chromatid segregation	GO_BP	human	prot_normall	4yo	-1.26187	0.123967	0.516013	84	Cell_Cycle_DNA_Repair	FALSE	FALSE
GO:0042770	signal transduction in response to DNA damage	GO_BP	human	prot_normall	4yo	-1.25072	0.123967	0.516013	79	Cell_Cycle_DNA_Repair	FALSE	FALSE
GO:0043067	regulation of programmed cell death	GO_BP	pig	prot_agenorm	4yo	-1.14761	0.124031	0.50076	197	Other	FALSE	FALSE
GO:0007178	cell surface receptor protein serine/threonine kinase signaling pathway	GO_BP	human	rnaseq	4yo	-1.17056	0.124031	0.43158	325	Cytoskeleton_Transport	FALSE	FALSE
GO:0030534	adult behavior	GO_BP	human	prot_normall	4yo	1.24134	0.124031	0.516013	89	Behavior_Cognition	TRUE	FALSE
GO:0051101	regulation of DNA binding	GO_BP	human	prot_normall	4yo	-1.3003	0.124122	0.516013	22	Other	FALSE	FALSE
GO:0008610	lipid biosynthetic process	GO_BP	pig	prot_agenorm	4yo	1.20634	0.124128	0.50076	123	Other	FALSE	FALSE
GO:0006801	superoxide metabolic process	GO_BP	pig	prot_normall	4yo	-1.40294	0.124138	0.64174	10	Cell_Death_Stress	TRUE	FALSE
GO:0002097	tRNA wobble base modification	GO_BP	pig	prot_normall	4yo	-1.39866	0.124138	0.64174	10	Other	FALSE	FALSE
GO:0033120	positive regulation of RNA splicing	GO_BP	pig	prot_normall	4yo	-1.40461	0.124153	0.64174	12	Other	FALSE	FALSE
GO:0010839	negative regulation of keratinocyte proliferation	GO_BP	human	prot_normall	4yo	-1.35148	0.124169	0.516013	14	Other	FALSE	FALSE
GO:0042274	ribosomal small subunit biogenesis	GO_BP	pig	prot_agenorm	4yo	1.28478	0.124172	0.50076	31	Other	FALSE	FALSE
GO:0046649	lymphocyte activation	GO_BP	pig	prot_normall	4yo	-1.20439	0.124277	0.64174	81	Immune_Inflammation	TRUE	FALSE
GO:0000281	mitotic cytokinesis	GO_BP	human	rnaseq	4yo	1.21679	0.124294	0.432236	85	Other	FALSE	FALSE
GO:0001666	response to hypoxia	GO_BP	pig	rnaseq	4yo	1.25304	0.124352	0.490483	56	Other	FALSE	FALSE
GO:1905897	regulation of response to endoplasmic reticulum stress	GO_BP	human	prot_normall	4yo	1.26736	0.124386	0.516427	51	Other	FALSE	FALSE
GO:0097696	cell surface receptor signaling pathway via STAT	GO_BP	human	rnaseq	4yo	-1.22422	0.124444	0.4325	111	Other	FALSE	FALSE
GO:1905898	positive regulation of response to endoplasmic reticulum stress	GO_BP	pig	rnaseq	4yo	1.34414	0.12474	0.490483	10	Other	FALSE	FALSE
GO:0090207	regulation of triglyceride metabolic process	GO_BP	pig	rnaseq	4yo	1.34075	0.12474	0.490483	10	Other	FALSE	FALSE
GO:0002504	antigen processing and presentation of peptide or polysaccharide antigen via MHC class II	GO_BP	pig	rnaseq	4yo	-1.38252	0.12476	0.490483	10	Immune_Inflammation	TRUE	FALSE
GO:0032411	positive regulation of transporter activity	GO_BP	human	prot_agenorm	4yo	1.30792	0.124797	0.508902	39	Other	FALSE	FALSE
GO:0043269	regulation of monoatomic ion transport	GO_BP	human	prot_agenorm	4yo	1.19684	0.124836	0.508902	212	Ion_Channel_Calcium	TRUE	FALSE
GO:0072332	intrinsic apoptotic signaling pathway by p53 class mediator	GO_BP	pig	rnaseq	4yo	1.30847	0.125	0.490483	24	Cell_Death_Stress	TRUE	FALSE
GO:0009150	purine ribonucleotide metabolic process	GO_BP	pig	rnaseq	4yo	1.21592	0.125	0.490483	88	Metabolism_Other	FALSE	FALSE
GO:0051693	actin filament capping	GO_BP	pig	prot_agenorm	4yo	1.31946	0.125	0.500945	15	Other	FALSE	FALSE
GO:0034765	regulation of monoatomic ion transmembrane transport	GO_BP	pig	prot_agenorm	4yo	1.27403	0.125	0.500945	28	Ion_Channel_Calcium	TRUE	FALSE
GO:0042659	regulation of cell fate specification	GO_BP	human	rnaseq	4yo	-1.31997	0.125	0.434171	19	Other	FALSE	FALSE
GO:0099601	regulation of neurotransmitter receptor activity	GO_BP	human	prot_agenorm	4yo	1.31831	0.125	0.508902	20	Other	FALSE	FALSE
GO:0042981	regulation of apoptotic process	GO_BP	pig	rnaseq	4yo	-1.15879	0.125153	0.490483	381	Other	FALSE	FALSE
GO:0016050	vesicle organization	GO_BP	pig	prot_agenorm	4yo	1.22746	0.125184	0.500945	82	Other	FALSE	FALSE
GO:0002295	T-helper cell lineage commitment	GO_BP	human	rnaseq	4yo	-1.31503	0.125209	0.434569	25	Other	FALSE	FALSE
GO:0060043	regulation of cardiac muscle cell proliferation	GO_BP	human	prot_agenorm	4yo	-1.36767	0.125301	0.508902	11	Other	FALSE	FALSE
GO:0019430	removal of superoxide radicals	GO_BP	human	prot_agenorm	4yo	-1.36267	0.125301	0.508902	11	Other	FALSE	FALSE
GO:0006415	translational termination	GO_BP	human	prot_agenorm	4yo	-1.3565	0.125301	0.508902	11	Other	FALSE	FALSE
GO:0071479	cellular response to ionizing radiation	GO_BP	human	prot_normall	4yo	-1.2819	0.125307	0.517674	31	Other	FALSE	FALSE
GO:0062125	regulation of mitochondrial gene expression	GO_BP	human	rnaseq	4yo	1.26413	0.12532	0.434569	33	Transcription_Chromatin	TRUE	FALSE
GO:0035924	cellular response to vascular endothelial growth factor stimulus	GO_BP	human	prot_normall	4yo	1.28841	0.125397	0.517674	37	Other	FALSE	FALSE
GO:0022618	protein-RNA complex assembly	GO_BP	human	prot_agenorm	4yo	-1.20137	0.125424	0.508902	122	Other	FALSE	FALSE
GO:0009145	purine nucleoside triphosphate biosynthetic process	GO_BP	pig	prot_normall	4yo	1.36777	0.125442	0.646149	17	Other	FALSE	FALSE
GO:0006650	glycerophospholipid metabolic process	GO_BP	human	rnaseq	4yo	1.1493	0.12549	0.434569	261	Other	FALSE	FALSE
GO:0090316	positive regulation of intracellular protein transport	GO_BP	pig	rnaseq	4yo	1.3255	0.125551	0.490937	17	Other	FALSE	FALSE
GO:0030511	positive regulation of transforming growth factor beta receptor signaling pathway	GO_BP	human	prot_normall	4yo	-1.3562	0.125561	0.517674	13	Other	FALSE	FALSE
GO:1903846	positive regulation of cellular response to transforming growth factor beta stimulus	GO_BP	human	prot_normall	4yo	-1.3562	0.125561	0.517674	13	Other	FALSE	FALSE
GO:2001237	negative regulation of extrinsic apoptotic signaling pathway	GO_BP	pig	prot_agenorm	4yo	-1.34382	0.125571	0.500945	13	Other	FALSE	FALSE
GO:0051402	neuron apoptotic process	GO_BP	pig	rnaseq	4yo	-1.25859	0.125581	0.490937	76	Other	FALSE	FALSE
GO:0044550	secondary metabolite biosynthetic process	GO_BP	human	rnaseq	4yo	1.31823	0.125616	0.434569	21	Other	FALSE	FALSE
GO:2001239	regulation of extrinsic apoptotic signaling pathway in absence of ligand	GO_BP	human	prot_agenorm	4yo	-1.33815	0.125616	0.508902	16	Other	FALSE	FALSE
GO:0034405	response to fluid shear stress	GO_BP	human	prot_agenorm	4yo	-1.33558	0.125616	0.508902	16	Other	FALSE	FALSE
GO:0034104	negative regulation of tissue remodeling	GO_BP	human	rnaseq	4yo	-1.32595	0.12562	0.434569	18	Other	FALSE	FALSE
GO:0062014	negative regulation of small molecule metabolic process	GO_BP	human	prot_normall	4yo	-1.27254	0.125628	0.517674	43	Other	FALSE	FALSE
GO:0035195	miRNA-mediated post-transcriptional gene silencing	GO_BP	human	prot_normall	4yo	-1.26163	0.125628	0.517674	32	Other	FALSE	FALSE
GO:0051899	membrane depolarization	GO_BP	human	rnaseq	4yo	1.21167	0.125714	0.434569	84	Ion_Channel_Calcium	TRUE	FALSE
GO:0019915	lipid storage	GO_BP	human	rnaseq	4yo	1.21045	0.125714	0.434569	84	Other	FALSE	FALSE
GO:0043010	camera-type eye development	GO_BP	human	prot_normall	4yo	1.22347	0.125731	0.517674	131	Other	FALSE	FALSE
GO:0010766	negative regulation of sodium ion transport	GO_BP	human	prot_normall	4yo	-1.36971	0.125828	0.517674	12	Other	FALSE	FALSE
GO:0038128	ERBB2 signaling pathway	GO_BP	human	rnaseq	4yo	-1.32595	0.125839	0.434569	21	Other	FALSE	FALSE
GO:0060048	cardiac muscle contraction	GO_BP	pig	prot_agenorm	4yo	1.34492	0.125887	0.500945	13	Cardiovascular_Muscle	FALSE	FALSE
GO:0060314	regulation of ryanodine-sensitive calcium-release channel activity	GO_BP	human	rnaseq	4yo	1.33895	0.125908	0.434569	15	Other	FALSE	FALSE
GO:0034440	lipid oxidation	GO_BP	pig	prot_agenorm	4yo	-1.30174	0.125945	0.500945	29	Other	FALSE	FALSE
GO:0048512	circadian behavior	GO_BP	human	rnaseq	4yo	1.26048	0.125964	0.434569	36	Other	FALSE	FALSE
GO:0071772	response to BMP	GO_BP	human	prot_normall	4yo	-1.26302	0.125964	0.517674	53	Other	FALSE	FALSE
GO:0071773	cellular response to BMP stimulus	GO_BP	human	prot_normall	4yo	-1.26302	0.125964	0.517674	53	Other	FALSE	FALSE
GO:0002695	negative regulation of leukocyte activation	GO_BP	pig	rnaseq	4yo	-1.2676	0.12601	0.492001	45	Immune_Inflammation	TRUE	FALSE
GO:1990089	response to nerve growth factor	GO_BP	human	prot_agenorm	4yo	1.30168	0.12601	0.510004	40	Other	FALSE	FALSE
GO:0045619	regulation of lymphocyte differentiation	GO_BP	human	rnaseq	4yo	-1.17628	0.12605	0.434569	181	Immune_Inflammation	TRUE	FALSE
GO:0046185	aldehyde catabolic process	GO_BP	human	prot_normall	4yo	-1.36621	0.126106	0.517674	10	Other	FALSE	FALSE
GO:0035729	cellular response to hepatocyte growth factor stimulus	GO_BP	human	prot_normall	4yo	-1.3641	0.126106	0.517674	10	Other	FALSE	FALSE
GO:0070131	positive regulation of mitochondrial translation	GO_BP	human	rnaseq	4yo	1.32265	0.126214	0.434569	16	Other	FALSE	FALSE
GO:1903232	melanosome assembly	GO_BP	human	rnaseq	4yo	1.31985	0.126214	0.434569	16	Other	FALSE	FALSE
GO:0035338	long-chain fatty-acyl-CoA biosynthetic process	GO_BP	human	rnaseq	4yo	1.34849	0.126238	0.434569	17	Other	FALSE	FALSE
GO:0042438	melanin biosynthetic process	GO_BP	human	rnaseq	4yo	1.31901	0.126238	0.434569	20	Other	FALSE	FALSE
GO:1902893	regulation of miRNA transcription	GO_BP	human	rnaseq	4yo	-1.24359	0.126562	0.435428	70	Other	FALSE	FALSE
GO:0045109	intermediate filament organization	GO_BP	human	rnaseq	4yo	-1.2971	0.126645	0.435428	35	Other	FALSE	FALSE
GO:0048534	hematopoietic or lymphoid organ development	GO_BP	human	prot_agenorm	4yo	-1.27125	0.126649	0.512097	36	Other	FALSE	FALSE
GO:0030073	insulin secretion	GO_BP	human	rnaseq	4yo	1.17325	0.126712	0.435428	173	Endocrine_Hormone	FALSE	FALSE
GO:0099072	regulation of postsynaptic membrane neurotransmitter receptor levels	GO_BP	pig	prot_agenorm	4yo	1.30438	0.126736	0.500945	20	Other	FALSE	FALSE
GO:0000086	G2/M transition of mitotic cell cycle	GO_BP	pig	prot_normall	4yo	-1.35537	0.126761	0.648302	15	Other	FALSE	FALSE
GO:0044839	cell cycle G2/M phase transition	GO_BP	pig	prot_normall	4yo	-1.35537	0.126761	0.648302	15	Other	FALSE	FALSE
GO:0006998	nuclear envelope organization	GO_BP	pig	prot_agenorm	4yo	-1.30346	0.126761	0.500945	16	Other	FALSE	FALSE
GO:0044703	multi-organism reproductive process	GO_BP	human	prot_normall	4yo	1.24634	0.126761	0.519873	73	Other	FALSE	FALSE
GO:1902105	regulation of leukocyte differentiation	GO_BP	pig	prot_normall	4yo	-1.27155	0.126794	0.648302	25	Immune_Inflammation	TRUE	FALSE
GO:0048489	synaptic vesicle transport	GO_BP	human	prot_agenorm	4yo	1.29094	0.126806	0.512237	36	Other	FALSE	FALSE
GO:0030323	respiratory tube development	GO_BP	pig	prot_agenorm	4yo	-1.30576	0.126829	0.500945	23	Other	FALSE	FALSE
GO:0060541	respiratory system development	GO_BP	pig	prot_agenorm	4yo	-1.30576	0.126829	0.500945	23	Other	FALSE	FALSE
GO:0021694	cerebellar Purkinje cell layer formation	GO_BP	human	rnaseq	4yo	1.34244	0.126829	0.435572	13	Other	FALSE	FALSE
GO:0006400	tRNA modification	GO_BP	pig	rnaseq	4yo	1.24391	0.126904	0.494877	43	Other	FALSE	FALSE
GO:0046034	ATP metabolic process	GO_BP	pig	prot_agenorm	4yo	1.28971	0.127036	0.500945	37	Other	FALSE	FALSE
GO:0048015	phosphatidylinositol-mediated signaling	GO_BP	human	rnaseq	4yo	-1.31635	0.127063	0.43601	23	Other	FALSE	FALSE
GO:0060457	negative regulation of digestive system process	GO_BP	human	rnaseq	4yo	-1.31532	0.127119	0.43601	11	Other	FALSE	FALSE
GO:0042403	thyroid hormone metabolic process	GO_BP	human	rnaseq	4yo	1.29069	0.127182	0.43601	22	Other	FALSE	FALSE
GO:0051261	protein depolymerization	GO_BP	pig	prot_agenorm	4yo	1.30639	0.127273	0.500945	34	Other	FALSE	FALSE
GO:0072666	establishment of protein localization to vacuole	GO_BP	pig	rnaseq	4yo	1.30536	0.127315	0.495866	23	Other	FALSE	FALSE
GO:0045137	development of primary sexual characteristics	GO_BP	human	prot_normall	4yo	1.22546	0.127358	0.521836	77	Other	FALSE	FALSE
GO:0006937	regulation of muscle contraction	GO_BP	pig	prot_normall	4yo	1.34546	0.127367	0.649632	19	Other	FALSE	FALSE
GO:0045292	mRNA cis splicing, via spliceosome	GO_BP	pig	rnaseq	4yo	1.34462	0.127473	0.495867	14	RNA_Splicing_Processing	TRUE	FALSE
GO:1905145	cellular response to acetylcholine	GO_BP	human	prot_agenorm	4yo	1.29328	0.127592	0.514915	26	Other	FALSE	FALSE
GO:0071216	cellular response to biotic stimulus	GO_BP	pig	rnaseq	4yo	-1.24915	0.127692	0.496108	71	Other	FALSE	FALSE
GO:0030029	actin filament-based process	GO_BP	pig	prot_agenorm	4yo	1.19148	0.127747	0.50181	168	Cytoskeleton_Transport	FALSE	FALSE
GO:0051952	regulation of amine transport	GO_BP	human	rnaseq	4yo	1.21442	0.127778	0.437204	77	Other	FALSE	FALSE
GO:0046466	membrane lipid catabolic process	GO_BP	human	rnaseq	4yo	1.23787	0.127877	0.437204	42	Other	FALSE	FALSE
GO:0021854	hypothalamus development	GO_BP	human	rnaseq	4yo	-1.28854	0.127907	0.437204	26	Other	FALSE	FALSE
GO:0061437	renal system vasculature development	GO_BP	human	rnaseq	4yo	-1.27008	0.127907	0.437204	29	Other	FALSE	FALSE
GO:0061440	kidney vasculature development	GO_BP	human	rnaseq	4yo	-1.27008	0.127907	0.437204	29	Other	FALSE	FALSE
GO:0090497	mesenchymal cell migration	GO_BP	human	prot_agenorm	4yo	-1.31528	0.128	0.515337	26	Other	FALSE	FALSE
GO:0034340	response to type I interferon	GO_BP	human	prot_agenorm	4yo	-1.28345	0.128	0.515337	35	Other	FALSE	FALSE
GO:0032088	negative regulation of NF-kappaB transcription factor activity	GO_BP	human	prot_agenorm	4yo	-1.28983	0.128065	0.515337	30	Other	FALSE	FALSE
GO:0045596	negative regulation of cell differentiation	GO_BP	human	prot_agenorm	4yo	-1.14516	0.128205	0.515404	206	Other	FALSE	FALSE
GO:0071407	cellular response to organic cyclic compound	GO_BP	pig	rnaseq	4yo	-1.21847	0.128242	0.49763	119	Other	FALSE	FALSE
GO:0007346	regulation of mitotic cell cycle	GO_BP	human	prot_normall	4yo	-1.15135	0.128289	0.525159	207	Cell_Cycle_DNA_Repair	FALSE	FALSE
GO:0043414	macromolecule methylation	GO_BP	pig	prot_normall	4yo	-1.31947	0.128329	0.649765	23	Other	FALSE	FALSE
GO:0050779	RNA destabilization	GO_BP	pig	prot_normall	4yo	-1.31451	0.128329	0.649765	23	RNA_Splicing_Processing	TRUE	FALSE
GO:0061157	mRNA destabilization	GO_BP	pig	prot_normall	4yo	-1.31451	0.128329	0.649765	23	RNA_Splicing_Processing	TRUE	FALSE
GO:0014009	glial cell proliferation	GO_BP	human	prot_agenorm	4yo	-1.30696	0.128342	0.515461	27	Other	FALSE	FALSE
GO:0006090	pyruvate metabolic process	GO_BP	human	rnaseq	4yo	1.17683	0.128358	0.437394	116	Other	FALSE	FALSE
GO:0061025	membrane fusion	GO_BP	human	rnaseq	4yo	1.16145	0.128378	0.437394	162	Other	FALSE	FALSE
GO:0061760	antifungal innate immune response	GO_BP	human	rnaseq	4yo	-1.32835	0.128425	0.437394	10	Immune_Inflammation	TRUE	FALSE
GO:0010832	negative regulation of myotube differentiation	GO_BP	human	rnaseq	4yo	-1.32679	0.128425	0.437394	10	Other	FALSE	FALSE
GO:0021559	trigeminal nerve development	GO_BP	human	rnaseq	4yo	-1.32612	0.128425	0.437394	10	Other	FALSE	FALSE
GO:0071392	cellular response to estradiol stimulus	GO_BP	human	rnaseq	4yo	-1.29257	0.128501	0.437394	34	Other	FALSE	FALSE
GO:0051253	negative regulation of RNA metabolic process	GO_BP	pig	rnaseq	4yo	-1.17879	0.128535	0.498151	301	Other	FALSE	FALSE
GO:0060612	adipose tissue development	GO_BP	human	rnaseq	4yo	1.22156	0.128535	0.437394	54	Other	FALSE	FALSE
GO:0010659	cardiac muscle cell apoptotic process	GO_BP	human	prot_agenorm	4yo	-1.30393	0.128535	0.515739	22	Other	FALSE	FALSE
GO:0032731	positive regulation of interleukin-1 beta production	GO_BP	human	prot_normall	4yo	-1.34111	0.128603	0.52546	14	Immune_Inflammation	TRUE	FALSE
GO:0001912	positive regulation of leukocyte mediated cytotoxicity	GO_BP	human	prot_normall	4yo	-1.33973	0.128603	0.52546	14	Immune_Inflammation	TRUE	FALSE
GO:0090085	regulation of protein deubiquitination	GO_BP	human	rnaseq	4yo	1.34012	0.128641	0.437394	11	Proteostasis	TRUE	FALSE
GO:0043117	positive regulation of vascular permeability	GO_BP	human	rnaseq	4yo	1.31602	0.128641	0.437394	16	Other	FALSE	FALSE
GO:0030150	protein import into mitochondrial matrix	GO_BP	pig	prot_normall	4yo	1.34529	0.128748	0.649765	10	Other	FALSE	FALSE
GO:0002455	humoral immune response mediated by circulating immunoglobulin	GO_BP	pig	prot_agenorm	4yo	1.33297	0.128748	0.503161	11	Immune_Inflammation	TRUE	FALSE
GO:0010719	negative regulation of epithelial to mesenchymal transition	GO_BP	human	rnaseq	4yo	1.24289	0.128866	0.437903	38	Other	FALSE	FALSE
GO:0009611	response to wounding	GO_BP	human	prot_normall	4yo	1.16054	0.128901	0.526185	295	Other	FALSE	FALSE
GO:0007517	muscle organ development	GO_BP	pig	prot_normall	4yo	-1.28993	0.128954	0.649765	27	Other	FALSE	FALSE
GO:0042752	regulation of circadian rhythm	GO_BP	human	rnaseq	4yo	1.19799	0.129032	0.438211	97	Other	FALSE	FALSE
GO:0018107	peptidyl-threonine phosphorylation	GO_BP	pig	rnaseq	4yo	1.36749	0.129103	0.499562	12	Other	FALSE	FALSE
GO:0042278	purine nucleoside metabolic process	GO_BP	pig	prot_agenorm	4yo	-1.29657	0.129108	0.503161	14	Other	FALSE	FALSE
GO:0002696	positive regulation of leukocyte activation	GO_BP	pig	prot_agenorm	4yo	-1.25332	0.129114	0.503161	33	Immune_Inflammation	TRUE	FALSE
GO:0050867	positive regulation of cell activation	GO_BP	pig	prot_agenorm	4yo	-1.25332	0.129114	0.503161	33	Other	FALSE	FALSE
GO:0002833	positive regulation of response to biotic stimulus	GO_BP	human	prot_agenorm	4yo	-1.20886	0.129167	0.51778	173	Other	FALSE	FALSE
GO:0070849	response to epidermal growth factor	GO_BP	human	rnaseq	4yo	-1.28788	0.129195	0.438506	45	Other	FALSE	FALSE
GO:0001655	urogenital system development	GO_BP	pig	rnaseq	4yo	-1.31374	0.129326	0.499562	21	Other	FALSE	FALSE
GO:0043278	response to morphine	GO_BP	human	prot_normall	4yo	1.35631	0.129326	0.526937	12	Other	FALSE	FALSE
GO:0030431	sleep	GO_BP	human	prot_normall	4yo	1.35483	0.129326	0.526937	12	Circadian_Rhythm	TRUE	FALSE
GO:1902414	protein localization to cell junction	GO_BP	pig	rnaseq	4yo	1.3084	0.129412	0.499562	26	Other	FALSE	FALSE
GO:0006026	aminoglycan catabolic process	GO_BP	human	rnaseq	4yo	-1.28328	0.129412	0.438986	28	Other	FALSE	FALSE
GO:0050920	regulation of chemotaxis	GO_BP	human	prot_normall	4yo	-1.24413	0.129477	0.52706	84	Cell_Migration	FALSE	FALSE
GO:0005975	carbohydrate metabolic process	GO_BP	pig	prot_agenorm	4yo	-1.20113	0.129496	0.503654	130	Other	FALSE	FALSE
GO:0021536	diencephalon development	GO_BP	pig	rnaseq	4yo	-1.29083	0.129534	0.499562	28	Other	FALSE	FALSE
GO:1901987	regulation of cell cycle phase transition	GO_BP	pig	prot_normall	4yo	-1.26303	0.12963	0.650312	50	Other	FALSE	FALSE
GO:0009593	detection of chemical stimulus	GO_BP	human	prot_agenorm	4yo	1.33588	0.12963	0.518642	13	Other	FALSE	FALSE
GO:0007589	body fluid secretion	GO_BP	human	prot_agenorm	4yo	-1.28038	0.12963	0.518642	34	Other	FALSE	FALSE
GO:0010720	positive regulation of cell development	GO_BP	pig	rnaseq	4yo	-1.22472	0.129794	0.499951	103	Other	FALSE	FALSE
GO:0009966	regulation of signal transduction	GO_BP	pig	prot_normall	4yo	-1.10381	0.129808	0.650312	410	Other	FALSE	FALSE
GO:0007338	single fertilization	GO_BP	human	prot_agenorm	4yo	1.27763	0.12987	0.518741	43	Other	FALSE	FALSE
GO:0097066	response to thyroid hormone	GO_BP	human	prot_agenorm	4yo	-1.34585	0.129902	0.518741	13	Other	FALSE	FALSE
GO:0006302	double-strand break repair	GO_BP	pig	prot_normall	4yo	-1.30381	0.13	0.650312	33	Cell_Cycle_DNA_Repair	FALSE	FALSE
GO:0035282	segmentation	GO_BP	human	rnaseq	4yo	-1.24517	0.130031	0.440491	82	Other	FALSE	FALSE
GO:0009636	response to toxic substance	GO_BP	human	prot_normall	4yo	-1.2127	0.130058	0.528853	116	Other	FALSE	FALSE
GO:0071364	cellular response to epidermal growth factor stimulus	GO_BP	human	rnaseq	4yo	-1.27092	0.130081	0.440491	40	Other	FALSE	FALSE
GO:0099174	regulation of presynapse organization	GO_BP	human	rnaseq	4yo	-1.29087	0.130148	0.440491	34	Synaptic_Structure	TRUE	FALSE
GO:0055002	striated muscle cell development	GO_BP	human	rnaseq	4yo	1.18413	0.130159	0.440491	148	Other	FALSE	FALSE
GO:0048489	synaptic vesicle transport	GO_BP	human	prot_normall	4yo	1.2731	0.130159	0.528853	39	Other	FALSE	FALSE
GO:0040017	positive regulation of locomotion	GO_BP	pig	rnaseq	4yo	-1.20121	0.130194	0.500256	146	Other	FALSE	FALSE
GO:0034198	cellular response to amino acid starvation	GO_BP	human	prot_agenorm	4yo	-1.23427	0.130319	0.519383	38	Other	FALSE	FALSE
GO:0039694	viral RNA genome replication	GO_BP	pig	rnaseq	4yo	-1.36348	0.130435	0.500256	11	Other	FALSE	FALSE
GO:0048199	vesicle targeting, to, from or within Golgi	GO_BP	human	prot_agenorm	4yo	1.31334	0.130435	0.519383	24	Other	FALSE	FALSE
GO:1901019	regulation of calcium ion transmembrane transporter activity	GO_BP	human	prot_agenorm	4yo	1.28508	0.130435	0.519383	28	Ion_Channel_Calcium	TRUE	FALSE
GO:0048499	synaptic vesicle membrane organization	GO_BP	human	prot_agenorm	4yo	1.28941	0.130573	0.519441	27	Cytoskeleton_Transport	FALSE	FALSE
GO:0046620	regulation of organ growth	GO_BP	human	rnaseq	4yo	-1.23611	0.130638	0.440549	79	Other	FALSE	FALSE
GO:0090307	mitotic spindle assembly	GO_BP	human	prot_normall	4yo	-1.26983	0.130653	0.53037	43	Other	FALSE	FALSE
GO:1902414	protein localization to cell junction	GO_BP	human	rnaseq	4yo	1.17623	0.130699	0.440549	113	Other	FALSE	FALSE
GO:0050435	amyloid-beta metabolic process	GO_BP	human	rnaseq	4yo	1.21244	0.130769	0.440549	51	Other	FALSE	FALSE
GO:0062125	regulation of mitochondrial gene expression	GO_BP	human	prot_agenorm	4yo	1.32959	0.130795	0.519828	18	Transcription_Chromatin	TRUE	FALSE
GO:0001701	in utero embryonic development	GO_BP	pig	rnaseq	4yo	-1.21617	0.130814	0.500256	111	Other	FALSE	FALSE
GO:0044060	regulation of endocrine process	GO_BP	human	rnaseq	4yo	-1.29464	0.130933	0.440549	33	Other	FALSE	FALSE
GO:0141005	retrotransposon silencing by heterochromatin formation	GO_BP	human	rnaseq	4yo	-1.33361	0.130952	0.440549	14	Other	FALSE	FALSE
GO:0042100	B cell proliferation	GO_BP	human	prot_normall	4yo	-1.24555	0.130982	0.531003	34	Immune_Inflammation	TRUE	FALSE
GO:0032611	interleukin-1 beta production	GO_BP	human	rnaseq	4yo	-1.25361	0.131068	0.440549	61	Immune_Inflammation	TRUE	FALSE
GO:0032651	regulation of interleukin-1 beta production	GO_BP	human	rnaseq	4yo	-1.25361	0.131068	0.440549	61	Immune_Inflammation	TRUE	FALSE
GO:0032272	negative regulation of protein polymerization	GO_BP	pig	prot_agenorm	4yo	1.28559	0.131119	0.507466	19	Other	FALSE	FALSE
GO:0001656	metanephros development	GO_BP	pig	rnaseq	4yo	-1.31185	0.131148	0.500256	21	Other	FALSE	FALSE
GO:0002067	glandular epithelial cell differentiation	GO_BP	human	prot_normall	4yo	-1.2934	0.131148	0.531003	22	Other	FALSE	FALSE
GO:0010763	positive regulation of fibroblast migration	GO_BP	human	prot_agenorm	4yo	1.3621	0.131175	0.520208	11	Other	FALSE	FALSE
GO:0061844	antimicrobial humoral immune response mediated by antimicrobial peptide	GO_BP	human	prot_agenorm	4yo	1.36116	0.131175	0.520208	11	Other	FALSE	FALSE
GO:0097186	amelogenesis	GO_BP	human	rnaseq	4yo	1.31002	0.131188	0.440549	20	Other	FALSE	FALSE
GO:0009190	cyclic nucleotide biosynthetic process	GO_BP	human	rnaseq	4yo	1.30986	0.131188	0.440549	20	Metabolism_Other	FALSE	FALSE
GO:0017156	calcium-ion regulated exocytosis	GO_BP	pig	prot_agenorm	4yo	1.33028	0.131206	0.507466	13	Cytoskeleton_Transport	FALSE	FALSE
GO:0060326	cell chemotaxis	GO_BP	pig	rnaseq	4yo	-1.22728	0.131222	0.500256	89	Cell_Migration	FALSE	FALSE
GO:2000463	positive regulation of excitatory postsynaptic potential	GO_BP	human	rnaseq	4yo	-1.26849	0.131229	0.440549	29	Other	FALSE	FALSE
GO:0006954	inflammatory response	GO_BP	pig	prot_agenorm	4yo	-1.22467	0.13125	0.507466	80	Immune_Inflammation	TRUE	FALSE
GO:0002698	negative regulation of immune effector process	GO_BP	pig	rnaseq	4yo	-1.28567	0.131261	0.500256	28	Immune_Inflammation	TRUE	FALSE
GO:0098900	regulation of action potential	GO_BP	pig	rnaseq	4yo	1.35394	0.131291	0.500256	12	Other	FALSE	FALSE
GO:0043171	peptide catabolic process	GO_BP	human	prot_agenorm	4yo	1.3322	0.131313	0.520208	13	Other	FALSE	FALSE
GO:0051957	positive regulation of amino acid transport	GO_BP	human	prot_normall	4yo	1.34253	0.131387	0.531003	15	Other	FALSE	FALSE
GO:0046716	muscle cell cellular homeostasis	GO_BP	human	prot_normall	4yo	1.34123	0.131387	0.531003	15	Other	FALSE	FALSE
GO:0002363	alpha-beta T cell lineage commitment	GO_BP	human	prot_agenorm	4yo	-1.38286	0.131387	0.520208	12	Immune_Inflammation	TRUE	FALSE
GO:0048839	inner ear development	GO_BP	pig	rnaseq	4yo	-1.24364	0.13141	0.500256	51	Other	FALSE	FALSE
GO:0051168	nuclear export	GO_BP	human	rnaseq	4yo	1.17805	0.13141	0.440549	147	RNA_Splicing_Processing	TRUE	FALSE
GO:0010508	positive regulation of autophagy	GO_BP	pig	rnaseq	4yo	1.24992	0.131443	0.500256	47	Other	FALSE	FALSE
GO:0044706	multi-multicellular organism process	GO_BP	pig	prot_normall	4yo	-1.35375	0.131455	0.656016	18	Other	FALSE	FALSE
GO:0090559	regulation of membrane permeability	GO_BP	human	rnaseq	4yo	1.22481	0.131507	0.440549	57	Other	FALSE	FALSE
GO:0072384	organelle transport along microtubule	GO_BP	human	prot_normall	4yo	1.22428	0.131537	0.531003	76	Cytoskeleton_Transport	FALSE	FALSE
GO:0008406	gonad development	GO_BP	human	prot_normall	4yo	1.22355	0.131537	0.531003	76	Other	FALSE	FALSE
GO:0071805	potassium ion transmembrane transport	GO_BP	pig	rnaseq	4yo	1.22615	0.131579	0.500256	58	Ion_Channel_Calcium	TRUE	FALSE
GO:0051881	regulation of mitochondrial membrane potential	GO_BP	pig	prot_agenorm	4yo	1.35316	0.131579	0.50774	12	Other	FALSE	FALSE
GO:0042447	hormone catabolic process	GO_BP	human	rnaseq	4yo	1.3715	0.131579	0.440549	10	Other	FALSE	FALSE
GO:0019532	oxalate transport	GO_BP	human	rnaseq	4yo	1.37013	0.131579	0.440549	10	Other	FALSE	FALSE
GO:0045191	regulation of isotype switching	GO_BP	human	rnaseq	4yo	-1.28593	0.131579	0.440549	35	Other	FALSE	FALSE
GO:0048863	stem cell differentiation	GO_BP	pig	rnaseq	4yo	-1.23866	0.131621	0.500256	62	Other	FALSE	FALSE
GO:0030224	monocyte differentiation	GO_BP	human	prot_normall	4yo	-1.34214	0.131696	0.531155	16	Other	FALSE	FALSE
GO:0046827	positive regulation of protein export from nucleus	GO_BP	human	rnaseq	4yo	1.31488	0.131841	0.440549	19	Other	FALSE	FALSE
GO:0030812	negative regulation of nucleotide catabolic process	GO_BP	human	rnaseq	4yo	1.31186	0.131841	0.440549	19	Other	FALSE	FALSE
GO:0033122	negative regulation of purine nucleotide catabolic process	GO_BP	human	rnaseq	4yo	1.31186	0.131841	0.440549	19	Other	FALSE	FALSE
GO:0045820	negative regulation of glycolytic process	GO_BP	human	rnaseq	4yo	1.31186	0.131841	0.440549	19	Other	FALSE	FALSE
GO:0000050	urea cycle	GO_BP	human	rnaseq	4yo	-1.32194	0.131849	0.440549	10	Other	FALSE	FALSE
GO:0019627	urea metabolic process	GO_BP	human	rnaseq	4yo	-1.32194	0.131849	0.440549	10	Other	FALSE	FALSE
GO:2000108	positive regulation of leukocyte apoptotic process	GO_BP	human	rnaseq	4yo	-1.30337	0.131886	0.440549	25	Other	FALSE	FALSE
GO:0060074	synapse maturation	GO_BP	human	rnaseq	4yo	-1.2824	0.131922	0.440549	38	Synaptic_Transmission	TRUE	FALSE
GO:0048515	spermatid differentiation	GO_BP	pig	prot_normall	4yo	1.36377	0.131944	0.656881	15	Other	FALSE	FALSE
GO:0008089	anterograde axonal transport	GO_BP	pig	prot_agenorm	4yo	-1.36623	0.131944	0.508154	12	Other	FALSE	FALSE
GO:0010469	regulation of signaling receptor activity	GO_BP	human	prot_normall	4yo	1.27897	0.131955	0.53171	40	Other	FALSE	FALSE
GO:0043410	positive regulation of MAPK cascade	GO_BP	human	rnaseq	4yo	-1.15539	0.132099	0.440742	386	Signal_Transduction	FALSE	FALSE
GO:0008543	fibroblast growth factor receptor signaling pathway	GO_BP	human	rnaseq	4yo	-1.24754	0.132193	0.440742	71	Other	FALSE	FALSE
GO:0042310	vasoconstriction	GO_BP	pig	rnaseq	4yo	-1.27918	0.132203	0.50037	34	Other	FALSE	FALSE
GO:0050729	positive regulation of inflammatory response	GO_BP	human	rnaseq	4yo	-1.21207	0.132244	0.440742	113	Immune_Inflammation	TRUE	FALSE
GO:0030101	natural killer cell activation	GO_BP	human	rnaseq	4yo	-1.26167	0.132283	0.440742	58	Immune_Inflammation	TRUE	FALSE
GO:0042311	vasodilation	GO_BP	human	prot_normall	4yo	1.32606	0.132302	0.532618	23	Other	FALSE	FALSE
GO:0051251	positive regulation of lymphocyte activation	GO_BP	pig	rnaseq	4yo	-1.24402	0.132308	0.50037	82	Immune_Inflammation	TRUE	FALSE
GO:0006809	nitric oxide biosynthetic process	GO_BP	pig	rnaseq	4yo	-1.3613	0.132325	0.50037	11	Other	FALSE	FALSE
GO:0032787	monocarboxylic acid metabolic process	GO_BP	human	prot_agenorm	4yo	-1.10935	0.132353	0.521127	313	Other	FALSE	FALSE
GO:0009913	epidermal cell differentiation	GO_BP	pig	prot_agenorm	4yo	-1.33298	0.13242	0.50899	13	Other	FALSE	FALSE
GO:0048015	phosphatidylinositol-mediated signaling	GO_BP	pig	rnaseq	4yo	-1.37547	0.132438	0.50037	10	Other	FALSE	FALSE
GO:0031570	DNA integrity checkpoint signaling	GO_BP	human	prot_agenorm	4yo	-1.23063	0.132468	0.521127	44	Other	FALSE	FALSE
GO:0061005	cell differentiation involved in kidney development	GO_BP	pig	rnaseq	4yo	-1.34006	0.132486	0.50037	13	Other	FALSE	FALSE
GO:0051450	myoblast proliferation	GO_BP	human	rnaseq	4yo	-1.30467	0.13255	0.441378	21	Other	FALSE	FALSE
GO:1903532	positive regulation of secretion by cell	GO_BP	pig	rnaseq	4yo	-1.24226	0.132605	0.50037	65	Other	FALSE	FALSE
GO:0046631	alpha-beta T cell activation	GO_BP	human	prot_agenorm	4yo	-1.24448	0.132768	0.521127	52	Immune_Inflammation	TRUE	FALSE
GO:0019221	cytokine-mediated signaling pathway	GO_BP	human	rnaseq	4yo	-1.15987	0.132832	0.442063	364	Immune_Inflammation	TRUE	FALSE
GO:0045039	protein insertion into mitochondrial inner membrane	GO_BP	human	prot_agenorm	4yo	1.35835	0.132879	0.521127	11	Other	FALSE	FALSE
GO:0046058	cAMP metabolic process	GO_BP	human	prot_agenorm	4yo	1.32629	0.13289	0.521127	15	Other	FALSE	FALSE
GO:0048661	positive regulation of smooth muscle cell proliferation	GO_BP	human	rnaseq	4yo	-1.24351	0.132921	0.442106	83	Other	FALSE	FALSE
GO:0016486	peptide hormone processing	GO_BP	human	prot_agenorm	4yo	-1.32344	0.133005	0.521127	16	Other	FALSE	FALSE
GO:0052372	modulation by symbiont of entry into host	GO_BP	human	prot_agenorm	4yo	-1.32111	0.133005	0.521127	16	Other	FALSE	FALSE
GO:2000243	positive regulation of reproductive process	GO_BP	human	rnaseq	4yo	-1.24703	0.13302	0.442182	69	Other	FALSE	FALSE
GO:0045324	late endosome to vacuole transport	GO_BP	pig	rnaseq	4yo	1.34897	0.133038	0.501401	13	Other	FALSE	FALSE
GO:0032094	response to food	GO_BP	human	prot_normall	4yo	-1.33061	0.133038	0.535085	14	Other	FALSE	FALSE
GO:0010951	negative regulation of endopeptidase activity	GO_BP	human	rnaseq	4yo	-1.2325	0.133117	0.44225	66	Other	FALSE	FALSE
GO:0046633	alpha-beta T cell proliferation	GO_BP	human	prot_agenorm	4yo	-1.3145	0.133166	0.521127	14	Immune_Inflammation	TRUE	FALSE
GO:0006367	transcription initiation at RNA polymerase II promoter	GO_BP	human	rnaseq	4yo	1.1547	0.133333	0.442715	137	Other	FALSE	FALSE
GO:0006486	protein glycosylation	GO_BP	pig	prot_normall	4yo	1.28077	0.133441	0.657275	43	Other	FALSE	FALSE
GO:0043413	macromolecule glycosylation	GO_BP	pig	prot_normall	4yo	1.28077	0.133441	0.657275	43	Other	FALSE	FALSE
GO:0035904	aorta development	GO_BP	pig	rnaseq	4yo	-1.32044	0.133455	0.502373	14	Other	FALSE	FALSE
GO:0002706	regulation of lymphocyte mediated immunity	GO_BP	human	prot_agenorm	4yo	-1.22932	0.133515	0.521127	48	Immune_Inflammation	TRUE	FALSE
GO:0030879	mammary gland development	GO_BP	human	rnaseq	4yo	-1.21301	0.133531	0.443119	115	Other	FALSE	FALSE
GO:0008283	cell population proliferation	GO_BP	pig	prot_agenorm	4yo	-1.16124	0.133574	0.512054	172	Other	FALSE	FALSE
GO:0046685	response to arsenic-containing substance	GO_BP	human	prot_agenorm	4yo	-1.30707	0.133663	0.521127	17	Other	FALSE	FALSE
GO:0071353	cellular response to interleukin-4	GO_BP	human	prot_agenorm	4yo	-1.29919	0.133663	0.521127	17	Immune_Inflammation	TRUE	FALSE
GO:0070741	response to interleukin-6	GO_BP	human	prot_agenorm	4yo	-1.29686	0.133663	0.521127	17	Other	FALSE	FALSE
GO:0071354	cellular response to interleukin-6	GO_BP	human	prot_agenorm	4yo	-1.29686	0.133663	0.521127	17	Immune_Inflammation	TRUE	FALSE
GO:0030219	megakaryocyte differentiation	GO_BP	pig	prot_agenorm	4yo	-1.35889	0.133787	0.512054	10	Other	FALSE	FALSE
GO:0060291	long-term synaptic potentiation	GO_BP	pig	prot_normall	4yo	-1.34908	0.133803	0.657275	18	Other	FALSE	FALSE
GO:0010833	telomere maintenance via telomere lengthening	GO_BP	pig	prot_normall	4yo	-1.33451	0.133803	0.657275	15	Cell_Cycle_DNA_Repair	FALSE	FALSE
GO:0006605	protein targeting	GO_BP	human	prot_normall	4yo	1.17685	0.133803	0.537158	213	Other	FALSE	FALSE
GO:0032928	regulation of superoxide anion generation	GO_BP	human	prot_agenorm	4yo	-1.37753	0.13382	0.521127	12	Cell_Death_Stress	TRUE	FALSE
GO:0032930	positive regulation of superoxide anion generation	GO_BP	human	prot_agenorm	4yo	-1.37753	0.13382	0.521127	12	Cell_Death_Stress	TRUE	FALSE
GO:0002707	negative regulation of lymphocyte mediated immunity	GO_BP	human	prot_agenorm	4yo	-1.37242	0.13382	0.521127	12	Immune_Inflammation	TRUE	FALSE
GO:0045428	regulation of nitric oxide biosynthetic process	GO_BP	human	prot_agenorm	4yo	-1.29421	0.133858	0.521127	29	Other	FALSE	FALSE
GO:0080164	regulation of nitric oxide metabolic process	GO_BP	human	prot_agenorm	4yo	-1.29421	0.133858	0.521127	29	Other	FALSE	FALSE
GO:0060413	atrial septum morphogenesis	GO_BP	human	rnaseq	4yo	-1.33156	0.133898	0.444083	12	Other	FALSE	FALSE
GO:0055094	response to lipoprotein particle	GO_BP	human	prot_normall	4yo	-1.33688	0.133929	0.537158	16	Other	FALSE	FALSE
GO:0021549	cerebellum development	GO_BP	human	prot_normall	4yo	1.22943	0.134185	0.537158	64	Other	FALSE	FALSE
GO:0051894	positive regulation of focal adhesion assembly	GO_BP	human	prot_agenorm	4yo	1.3316	0.134228	0.522082	16	Other	FALSE	FALSE
GO:0001890	placenta development	GO_BP	pig	prot_agenorm	4yo	-1.3576	0.134259	0.512054	12	Other	FALSE	FALSE
GO:0000154	rRNA modification	GO_BP	pig	prot_agenorm	4yo	-1.35334	0.134259	0.512054	12	Other	FALSE	FALSE
GO:0010594	regulation of endothelial cell migration	GO_BP	pig	rnaseq	4yo	1.24723	0.134328	0.505055	42	Other	FALSE	FALSE
GO:0006693	prostaglandin metabolic process	GO_BP	human	prot_normall	4yo	-1.3206	0.134396	0.537158	17	Other	FALSE	FALSE
GO:0050851	antigen receptor-mediated signaling pathway	GO_BP	human	prot_normall	4yo	-1.23368	0.134454	0.537158	86	Immune_Inflammation	TRUE	FALSE
GO:0033143	regulation of intracellular steroid hormone receptor signaling pathway	GO_BP	human	rnaseq	4yo	1.21961	0.134518	0.445628	64	Other	FALSE	FALSE
GO:0055117	regulation of cardiac muscle contraction	GO_BP	human	rnaseq	4yo	1.21883	0.134518	0.445628	64	Cardiovascular_Muscle	FALSE	FALSE
GO:0009310	amine catabolic process	GO_BP	human	prot_normall	4yo	-1.34435	0.134529	0.537158	13	Other	FALSE	FALSE
GO:0010633	negative regulation of epithelial cell migration	GO_BP	human	prot_normall	4yo	1.33003	0.134545	0.537158	10	Other	FALSE	FALSE
GO:0006620	post-translational protein targeting to endoplasmic reticulum membrane	GO_BP	human	prot_agenorm	4yo	1.35323	0.134583	0.522975	11	Other	FALSE	FALSE
GO:0010604	positive regulation of macromolecule metabolic process	GO_BP	pig	prot_normall	4yo	-1.11054	0.134615	0.657275	381	Other	FALSE	FALSE
GO:0007167	enzyme-linked receptor protein signaling pathway	GO_BP	human	prot_normall	4yo	-1.10346	0.134615	0.537158	462	Other	FALSE	FALSE
GO:0042402	cellular biogenic amine catabolic process	GO_BP	human	prot_normall	4yo	-1.3547	0.134658	0.537158	12	Other	FALSE	FALSE
GO:0061014	positive regulation of mRNA catabolic process	GO_BP	pig	prot_normall	4yo	-1.29435	0.134804	0.657275	26	RNA_Splicing_Processing	TRUE	FALSE
GO:0045814	negative regulation of gene expression, epigenetic	GO_BP	pig	prot_normall	4yo	-1.28427	0.134804	0.657275	26	Transcription_Chromatin	TRUE	FALSE
GO:0042698	ovulation cycle	GO_BP	human	rnaseq	4yo	-1.23104	0.134868	0.446146	64	Other	FALSE	FALSE
GO:1903305	regulation of regulated secretory pathway	GO_BP	pig	rnaseq	4yo	-1.25993	0.134948	0.50678	29	Other	FALSE	FALSE
GO:0043488	regulation of mRNA stability	GO_BP	human	prot_agenorm	4yo	-1.18486	0.134969	0.523363	95	RNA_Splicing_Processing	TRUE	FALSE
GO:0048880	sensory system development	GO_BP	pig	prot_normall	4yo	-1.29267	0.135	0.657275	33	Sensory_Perception	FALSE	FALSE
GO:0150063	visual system development	GO_BP	pig	prot_normall	4yo	-1.29267	0.135	0.657275	33	Other	FALSE	FALSE
GO:1901019	regulation of calcium ion transmembrane transporter activity	GO_BP	human	rnaseq	4yo	1.22482	0.135	0.446146	53	Ion_Channel_Calcium	TRUE	FALSE
GO:0050708	regulation of protein secretion	GO_BP	human	rnaseq	4yo	1.13583	0.135036	0.446146	218	Proteostasis	TRUE	FALSE
GO:0032479	regulation of type I interferon production	GO_BP	human	prot_agenorm	4yo	-1.24306	0.135057	0.523363	55	Immune_Inflammation	TRUE	FALSE
GO:0032606	type I interferon production	GO_BP	human	prot_agenorm	4yo	-1.24306	0.135057	0.523363	55	Immune_Inflammation	TRUE	FALSE
GO:0042572	retinol metabolic process	GO_BP	human	rnaseq	4yo	1.24575	0.135065	0.446146	31	Other	FALSE	FALSE
GO:0007586	digestion	GO_BP	pig	prot_agenorm	4yo	1.34992	0.135088	0.512054	12	Other	FALSE	FALSE
GO:1902742	apoptotic process involved in development	GO_BP	human	rnaseq	4yo	-1.27979	0.135091	0.446146	34	Other	FALSE	FALSE
GO:0007173	epidermal growth factor receptor signaling pathway	GO_BP	human	rnaseq	4yo	-1.21252	0.135135	0.446146	101	Signal_Transduction	FALSE	FALSE
GO:0051899	membrane depolarization	GO_BP	pig	prot_normall	4yo	1.35071	0.135182	0.657275	13	Other	FALSE	FALSE
GO:2000147	positive regulation of cell motility	GO_BP	pig	rnaseq	4yo	-1.19177	0.135211	0.507163	143	Cell_Migration	FALSE	FALSE
GO:0048608	reproductive structure development	GO_BP	human	prot_normall	4yo	1.21093	0.135258	0.537592	102	Other	FALSE	FALSE
GO:0009144	purine nucleoside triphosphate metabolic process	GO_BP	pig	prot_agenorm	4yo	1.25363	0.135266	0.512054	48	Other	FALSE	FALSE
GO:0033120	positive regulation of RNA splicing	GO_BP	human	prot_agenorm	4yo	-1.26505	0.135279	0.523735	32	Other	FALSE	FALSE
GO:0016081	synaptic vesicle docking	GO_BP	human	prot_normall	4yo	1.33629	0.135283	0.537592	11	Cytoskeleton_Transport	FALSE	FALSE
GO:0000463	maturation of LSU-rRNA from tricistronic rRNA transcript (SSU-rRNA, 5.8S rRNA, LSU-rRNA)	GO_BP	human	prot_normall	4yo	1.33304	0.135283	0.537592	11	Other	FALSE	FALSE
GO:0002011	morphogenesis of an epithelial sheet	GO_BP	human	prot_normall	4yo	-1.23557	0.135338	0.537592	33	Other	FALSE	FALSE
GO:0015698	inorganic anion transport	GO_BP	pig	prot_agenorm	4yo	1.33473	0.135472	0.512054	10	Other	FALSE	FALSE
GO:0030837	negative regulation of actin filament polymerization	GO_BP	pig	prot_agenorm	4yo	1.30341	0.135506	0.512054	18	Other	FALSE	FALSE
GO:0030219	megakaryocyte differentiation	GO_BP	human	prot_agenorm	4yo	-1.30786	0.13555	0.523985	23	Other	FALSE	FALSE
GO:0010829	negative regulation of D-glucose transmembrane transport	GO_BP	human	rnaseq	4yo	1.31648	0.135593	0.447404	15	Other	FALSE	FALSE
GO:0021915	neural tube development	GO_BP	human	prot_agenorm	4yo	-1.23451	0.135593	0.523985	52	Neuronal_Development	TRUE	FALSE
GO:1905710	positive regulation of membrane permeability	GO_BP	pig	rnaseq	4yo	1.33873	0.135667	0.507664	12	Other	FALSE	FALSE
GO:0042026	protein refolding	GO_BP	pig	rnaseq	4yo	1.33847	0.135667	0.507664	12	Other	FALSE	FALSE
GO:0010972	negative regulation of G2/M transition of mitotic cell cycle	GO_BP	human	prot_normall	4yo	-1.28361	0.135714	0.537592	23	Cell_Cycle_DNA_Repair	FALSE	FALSE
GO:0032611	interleukin-1 beta production	GO_BP	human	prot_normall	4yo	-1.28343	0.135714	0.537592	23	Immune_Inflammation	TRUE	FALSE
GO:0032651	regulation of interleukin-1 beta production	GO_BP	human	prot_normall	4yo	-1.28343	0.135714	0.537592	23	Immune_Inflammation	TRUE	FALSE
GO:0060761	negative regulation of response to cytokine stimulus	GO_BP	human	prot_agenorm	4yo	-1.27583	0.136	0.525073	35	Other	FALSE	FALSE
GO:0002709	regulation of T cell mediated immunity	GO_BP	pig	prot_agenorm	4yo	-1.35191	0.136054	0.512054	10	Other	FALSE	FALSE
GO:1904705	regulation of vascular associated smooth muscle cell proliferation	GO_BP	pig	rnaseq	4yo	-1.35621	0.136106	0.507848	11	Other	FALSE	FALSE
GO:0048843	negative regulation of axon extension involved in axon guidance	GO_BP	pig	rnaseq	4yo	-1.35583	0.136106	0.507848	11	Other	FALSE	FALSE
GO:0046688	response to copper ion	GO_BP	human	prot_normall	4yo	1.34736	0.136116	0.537592	14	Other	FALSE	FALSE
GO:0097734	extracellular exosome biogenesis	GO_BP	human	rnaseq	4yo	1.32818	0.136139	0.448948	17	Other	FALSE	FALSE
GO:0001510	RNA methylation	GO_BP	pig	prot_agenorm	4yo	-1.29217	0.13615	0.512054	16	Other	FALSE	FALSE
GO:0003229	ventricular cardiac muscle tissue development	GO_BP	human	prot_normall	4yo	-1.3321	0.136161	0.537592	16	Other	FALSE	FALSE
GO:0051480	regulation of cytosolic calcium ion concentration	GO_BP	pig	rnaseq	4yo	-1.31232	0.136201	0.507848	20	Other	FALSE	FALSE
GO:0009914	hormone transport	GO_BP	pig	prot_normall	4yo	-1.266	0.136247	0.659371	36	Endocrine_Hormone	FALSE	FALSE
GO:0046879	hormone secretion	GO_BP	pig	prot_normall	4yo	-1.266	0.136247	0.659371	36	Endocrine_Hormone	FALSE	FALSE
GO:0006670	sphingosine metabolic process	GO_BP	human	prot_normall	4yo	-1.3421	0.136264	0.537592	11	Other	FALSE	FALSE
GO:0001516	prostaglandin biosynthetic process	GO_BP	human	prot_normall	4yo	-1.34023	0.136264	0.537592	11	Other	FALSE	FALSE
GO:0046457	prostanoid biosynthetic process	GO_BP	human	prot_normall	4yo	-1.34023	0.136264	0.537592	11	Other	FALSE	FALSE
GO:0048745	smooth muscle tissue development	GO_BP	human	rnaseq	4yo	1.2784	0.136364	0.449187	23	Other	FALSE	FALSE
GO:0060211	regulation of nuclear-transcribed mRNA poly(A) tail shortening	GO_BP	human	prot_normall	4yo	1.32499	0.136364	0.537592	10	Other	FALSE	FALSE
GO:1904950	negative regulation of establishment of protein localization	GO_BP	human	prot_agenorm	4yo	1.2473	0.136434	0.526264	64	Other	FALSE	FALSE
GO:0010996	response to auditory stimulus	GO_BP	human	rnaseq	4yo	1.2673	0.136476	0.449187	25	Sensory_Perception	FALSE	FALSE
GO:0002683	negative regulation of immune system process	GO_BP	pig	prot_agenorm	4yo	-1.25768	0.136483	0.512054	48	Immune_Inflammation	TRUE	FALSE
GO:0007626	locomotory behavior	GO_BP	pig	prot_agenorm	4yo	-1.27613	0.136585	0.512054	28	Other	FALSE	FALSE
GO:0030149	sphingolipid catabolic process	GO_BP	human	rnaseq	4yo	1.23377	0.136598	0.449187	37	Other	FALSE	FALSE
GO:0032924	activin receptor signaling pathway	GO_BP	human	rnaseq	4yo	1.22887	0.136598	0.449187	38	Other	FALSE	FALSE
GO:0007622	rhythmic behavior	GO_BP	human	rnaseq	4yo	1.22618	0.136598	0.449187	38	Other	FALSE	FALSE
GO:2000403	positive regulation of lymphocyte migration	GO_BP	human	prot_normall	4yo	-1.31882	0.136674	0.537657	17	Other	FALSE	FALSE
GO:0044818	mitotic G2/M transition checkpoint	GO_BP	human	prot_normall	4yo	-1.30611	0.136674	0.537657	17	Cell_Cycle_DNA_Repair	FALSE	FALSE
GO:0043369	CD4-positive or CD8-positive, alpha-beta T cell lineage commitment	GO_BP	human	prot_normall	4yo	-1.33721	0.136771	0.537657	13	Immune_Inflammation	TRUE	FALSE
GO:0090100	positive regulation of transmembrane receptor protein serine/threonine kinase signaling pathway	GO_BP	pig	rnaseq	4yo	-1.28538	0.136842	0.508063	24	Other	FALSE	FALSE
GO:0048562	embryonic organ morphogenesis	GO_BP	human	prot_normall	4yo	-1.22273	0.136872	0.537657	72	Other	FALSE	FALSE
GO:0051239	regulation of multicellular organismal process	GO_BP	pig	prot_agenorm	4yo	-1.13394	0.136986	0.512054	313	Other	FALSE	FALSE
GO:0043087	regulation of GTPase activity	GO_BP	human	rnaseq	4yo	1.15777	0.136986	0.450101	173	Other	FALSE	FALSE
GO:0031102	neuron projection regeneration	GO_BP	human	rnaseq	4yo	-1.25583	0.137031	0.450101	54	Other	FALSE	FALSE
GO:0009187	cyclic nucleotide metabolic process	GO_BP	human	prot_agenorm	4yo	1.29916	0.137031	0.527836	22	Metabolism_Other	FALSE	FALSE
GO:0032720	negative regulation of tumor necrosis factor production	GO_BP	pig	rnaseq	4yo	-1.31732	0.137112	0.508063	14	Other	FALSE	FALSE
GO:0043903	regulation of biological process involved in symbiotic interaction	GO_BP	human	prot_normall	4yo	-1.29216	0.137209	0.5385	21	Other	FALSE	FALSE
GO:0003016	respiratory system process	GO_BP	human	rnaseq	4yo	-1.27344	0.137255	0.450181	41	Other	FALSE	FALSE
GO:0098739	import across plasma membrane	GO_BP	human	prot_agenorm	4yo	1.21286	0.137255	0.527836	88	Other	FALSE	FALSE
GO:0051445	regulation of meiotic cell cycle	GO_BP	pig	rnaseq	4yo	-1.2697	0.137288	0.508063	32	Other	FALSE	FALSE
GO:0003183	mitral valve morphogenesis	GO_BP	human	rnaseq	4yo	-1.32577	0.137288	0.450181	12	Other	FALSE	FALSE
GO:0019065	receptor-mediated endocytosis of virus by host cell	GO_BP	human	rnaseq	4yo	-1.30432	0.137288	0.450181	11	Immune_Inflammation	TRUE	FALSE
GO:0000077	DNA damage checkpoint signaling	GO_BP	human	prot_agenorm	4yo	-1.22486	0.137306	0.527836	43	Cell_Cycle_DNA_Repair	FALSE	FALSE
GO:0009617	response to bacterium	GO_BP	pig	prot_agenorm	4yo	-1.2158	0.137313	0.512054	56	Other	FALSE	FALSE
GO:0097120	receptor localization to synapse	GO_BP	human	prot_agenorm	4yo	1.25689	0.137346	0.527836	59	Other	FALSE	FALSE
GO:0052652	cyclic purine nucleotide metabolic process	GO_BP	human	prot_agenorm	4yo	1.30943	0.13748	0.527866	21	Metabolism_Other	FALSE	FALSE
GO:0016311	dephosphorylation	GO_BP	pig	prot_normall	4yo	-1.28741	0.1375	0.663892	33	Other	FALSE	FALSE
GO:0034097	response to cytokine	GO_BP	pig	prot_agenorm	4yo	-1.20057	0.1375	0.512054	103	Immune_Inflammation	TRUE	FALSE
GO:1901652	response to peptide	GO_BP	pig	prot_agenorm	4yo	-1.20057	0.1375	0.512054	103	Other	FALSE	FALSE
GO:0086019	cell-cell signaling involved in cardiac conduction	GO_BP	human	rnaseq	4yo	1.25909	0.1375	0.450234	29	Cardiovascular_Muscle	FALSE	FALSE
GO:0002181	cytoplasmic translation	GO_BP	pig	rnaseq	4yo	1.2368	0.137566	0.508063	51	Ribosome_Translation	TRUE	FALSE
GO:0070227	lymphocyte apoptotic process	GO_BP	human	prot_normall	4yo	-1.22696	0.137566	0.53906	36	Cell_Death_Stress	TRUE	FALSE
GO:0006637	acyl-CoA metabolic process	GO_BP	pig	rnaseq	4yo	1.27341	0.137592	0.508063	33	Other	FALSE	FALSE
GO:0035383	thioester metabolic process	GO_BP	pig	rnaseq	4yo	1.27341	0.137592	0.508063	33	Other	FALSE	FALSE
GO:0046461	neutral lipid catabolic process	GO_BP	human	rnaseq	4yo	1.26732	0.137592	0.450234	28	Other	FALSE	FALSE
GO:0046464	acylglycerol catabolic process	GO_BP	human	rnaseq	4yo	1.26732	0.137592	0.450234	28	Other	FALSE	FALSE
GO:0006310	DNA recombination	GO_BP	human	rnaseq	4yo	-1.16069	0.137615	0.450234	290	Other	FALSE	FALSE
GO:0019221	cytokine-mediated signaling pathway	GO_BP	pig	prot_agenorm	4yo	-1.24926	0.13764	0.512054	51	Immune_Inflammation	TRUE	FALSE
GO:0046834	lipid phosphorylation	GO_BP	human	prot_agenorm	4yo	1.33979	0.137694	0.528204	10	Other	FALSE	FALSE
GO:0045834	positive regulation of lipid metabolic process	GO_BP	human	prot_normall	4yo	1.23387	0.137705	0.53906	56	Other	FALSE	FALSE
GO:0099054	presynapse assembly	GO_BP	human	prot_normall	4yo	1.26396	0.137821	0.53906	38	Synaptic_Structure	TRUE	FALSE
GO:0006612	protein targeting to membrane	GO_BP	human	prot_agenorm	4yo	1.24719	0.137825	0.528226	69	Other	FALSE	FALSE
GO:0014044	Schwann cell development	GO_BP	human	prot_normall	4yo	-1.22712	0.137845	0.53906	33	Other	FALSE	FALSE
GO:0071763	nuclear membrane organization	GO_BP	pig	rnaseq	4yo	1.32658	0.137856	0.508063	12	Other	FALSE	FALSE
GO:0090075	relaxation of muscle	GO_BP	pig	rnaseq	4yo	1.32314	0.137856	0.508063	12	Other	FALSE	FALSE
GO:0009948	anterior/posterior axis specification	GO_BP	human	rnaseq	4yo	-1.28214	0.137874	0.450574	44	Other	FALSE	FALSE
GO:1905330	regulation of morphogenesis of an epithelium	GO_BP	human	rnaseq	4yo	-1.2429	0.137874	0.450574	53	Other	FALSE	FALSE
GO:0006974	DNA damage response	GO_BP	pig	prot_normall	4yo	-1.18743	0.137931	0.664432	146	Cell_Cycle_DNA_Repair	FALSE	FALSE
GO:0071634	regulation of transforming growth factor beta production	GO_BP	human	prot_agenorm	4yo	1.34862	0.13799	0.528372	11	Other	FALSE	FALSE
GO:0030879	mammary gland development	GO_BP	pig	rnaseq	4yo	-1.2751	0.138047	0.508063	31	Other	FALSE	FALSE
GO:0070588	calcium ion transmembrane transport	GO_BP	pig	prot_agenorm	4yo	1.27816	0.138158	0.512651	30	Ion_Channel_Calcium	TRUE	FALSE
GO:0060419	heart growth	GO_BP	pig	rnaseq	4yo	-1.3028	0.138182	0.508063	18	Other	FALSE	FALSE
GO:0032786	positive regulation of DNA-templated transcription, elongation	GO_BP	human	prot_normall	4yo	-1.23874	0.138191	0.539932	32	Other	FALSE	FALSE
GO:0120316	sperm flagellum assembly	GO_BP	pig	rnaseq	4yo	-1.36572	0.138196	0.508063	10	Other	FALSE	FALSE
GO:0009068	aspartate family amino acid catabolic process	GO_BP	pig	rnaseq	4yo	-1.36165	0.138196	0.508063	10	Other	FALSE	FALSE
GO:0061013	regulation of mRNA catabolic process	GO_BP	pig	prot_normall	4yo	-1.26015	0.138298	0.66466	42	RNA_Splicing_Processing	TRUE	FALSE
GO:1902369	negative regulation of RNA catabolic process	GO_BP	human	prot_agenorm	4yo	-1.22536	0.138298	0.528904	38	Other	FALSE	FALSE
GO:0045598	regulation of fat cell differentiation	GO_BP	pig	prot_agenorm	4yo	-1.33578	0.138322	0.512651	10	Other	FALSE	FALSE
GO:0051650	establishment of vesicle localization	GO_BP	human	prot_normall	4yo	1.18522	0.138374	0.540164	156	Other	FALSE	FALSE
GO:0052652	cyclic purine nucleotide metabolic process	GO_BP	human	rnaseq	4yo	1.23284	0.138381	0.451978	39	Metabolism_Other	FALSE	FALSE
GO:1990928	response to amino acid starvation	GO_BP	human	prot_agenorm	4yo	-1.23539	0.138381	0.528904	40	Other	FALSE	FALSE
GO:0032727	positive regulation of interferon-alpha production	GO_BP	human	rnaseq	4yo	-1.29211	0.138564	0.452321	25	Immune_Inflammation	TRUE	FALSE
GO:0040029	epigenetic regulation of gene expression	GO_BP	human	prot_agenorm	4yo	-1.18598	0.138643	0.529104	88	Transcription_Chromatin	TRUE	FALSE
GO:1904036	negative regulation of epithelial cell apoptotic process	GO_BP	human	prot_agenorm	4yo	-1.36789	0.138686	0.529104	12	Other	FALSE	FALSE
GO:0030948	negative regulation of vascular endothelial growth factor receptor signaling pathway	GO_BP	human	rnaseq	4yo	1.36111	0.138756	0.452552	10	Other	FALSE	FALSE
GO:0005977	glycogen metabolic process	GO_BP	human	rnaseq	4yo	1.19135	0.13881	0.452552	72	Other	FALSE	FALSE
GO:0034599	cellular response to oxidative stress	GO_BP	human	rnaseq	4yo	1.17866	0.138869	0.452552	213	Other	FALSE	FALSE
GO:0045934	negative regulation of nucleobase-containing compound metabolic process	GO_BP	pig	rnaseq	4yo	-1.15655	0.138924	0.510143	340	Other	FALSE	FALSE
GO:0043038	amino acid activation	GO_BP	pig	prot_agenorm	4yo	1.28784	0.138937	0.512737	21	Other	FALSE	FALSE
GO:0043039	tRNA aminoacylation	GO_BP	pig	prot_agenorm	4yo	1.28784	0.138937	0.512737	21	Other	FALSE	FALSE
GO:0042246	tissue regeneration	GO_BP	human	prot_agenorm	4yo	-1.28175	0.138965	0.529455	30	Other	FALSE	FALSE
GO:0014706	striated muscle tissue development	GO_BP	human	rnaseq	4yo	-1.16018	0.139031	0.452825	350	Other	FALSE	FALSE
GO:0044272	sulfur compound biosynthetic process	GO_BP	human	prot_agenorm	4yo	1.22074	0.139144	0.529455	82	Other	FALSE	FALSE
GO:0099590	neurotransmitter receptor internalization	GO_BP	human	rnaseq	4yo	1.2335	0.139175	0.453042	37	Other	FALSE	FALSE
GO:0048660	regulation of smooth muscle cell proliferation	GO_BP	human	prot_agenorm	4yo	-1.23194	0.139205	0.529455	62	Cardiovascular_Muscle	FALSE	FALSE
GO:0032368	regulation of lipid transport	GO_BP	human	prot_agenorm	4yo	1.26469	0.139357	0.529455	54	Other	FALSE	FALSE
GO:0050685	positive regulation of mRNA processing	GO_BP	human	prot_agenorm	4yo	-1.31327	0.13941	0.529455	25	Other	FALSE	FALSE
GO:0006413	translational initiation	GO_BP	pig	rnaseq	4yo	1.28593	0.139423	0.51138	36	Ribosome_Translation	TRUE	FALSE
GO:0006400	tRNA modification	GO_BP	human	prot_normall	4yo	-1.23923	0.139535	0.543934	58	Ribosome_Translation	TRUE	FALSE
GO:0070670	response to interleukin-4	GO_BP	human	prot_normall	4yo	-1.30149	0.139588	0.543934	18	Immune_Inflammation	TRUE	FALSE
GO:0043407	negative regulation of MAP kinase activity	GO_BP	human	prot_agenorm	4yo	-1.29125	0.139594	0.529566	20	Other	FALSE	FALSE
GO:0048565	digestive tract development	GO_BP	human	prot_normall	4yo	-1.24067	0.139785	0.544216	37	Other	FALSE	FALSE
GO:0019369	arachidonate metabolic process	GO_BP	pig	rnaseq	4yo	-1.35009	0.139887	0.512483	11	Other	FALSE	FALSE
GO:0000245	spliceosomal complex assembly	GO_BP	pig	prot_normall	4yo	-1.37165	0.139955	0.66656	12	Other	FALSE	FALSE
GO:0042102	positive regulation of T cell proliferation	GO_BP	pig	prot_normall	4yo	-1.36725	0.139955	0.66656	12	Immune_Inflammation	TRUE	FALSE
GO:0002040	sprouting angiogenesis	GO_BP	human	prot_agenorm	4yo	1.26218	0.139969	0.529566	50	Other	FALSE	FALSE
GO:0009410	response to xenobiotic stimulus	GO_BP	human	prot_agenorm	4yo	-1.13101	0.140078	0.529566	175	Other	FALSE	FALSE
GO:0046660	female sex differentiation	GO_BP	human	rnaseq	4yo	-1.20987	0.140089	0.455762	108	Other	FALSE	FALSE
GO:0090596	sensory organ morphogenesis	GO_BP	pig	prot_normall	4yo	-1.33553	0.140143	0.66656	19	Other	FALSE	FALSE
GO:0031644	regulation of nervous system process	GO_BP	pig	prot_agenorm	4yo	-1.32068	0.14023	0.512737	11	Other	FALSE	FALSE
GO:0036344	platelet morphogenesis	GO_BP	human	rnaseq	4yo	-1.28569	0.140234	0.455976	25	Cardiovascular_Muscle	FALSE	FALSE
GO:0044772	mitotic cell cycle phase transition	GO_BP	human	prot_agenorm	4yo	-1.20107	0.140257	0.529566	157	Cell_Cycle_DNA_Repair	FALSE	FALSE
GO:0071214	cellular response to abiotic stimulus	GO_BP	human	prot_agenorm	4yo	-1.16232	0.140288	0.529566	147	Other	FALSE	FALSE
GO:0104004	cellular response to environmental stimulus	GO_BP	human	prot_agenorm	4yo	-1.16232	0.140288	0.529566	147	Other	FALSE	FALSE
GO:0042771	intrinsic apoptotic signaling pathway in response to DNA damage by p53 class mediator	GO_BP	human	prot_agenorm	4yo	-1.30673	0.140394	0.529566	16	Other	FALSE	FALSE
GO:0046643	regulation of gamma-delta T cell activation	GO_BP	human	rnaseq	4yo	-1.31559	0.140411	0.456296	10	Other	FALSE	FALSE
GO:0042327	positive regulation of phosphorylation	GO_BP	pig	prot_agenorm	4yo	1.23857	0.140458	0.512737	53	Other	FALSE	FALSE
GO:0000466	maturation of 5.8S rRNA from tricistronic rRNA transcript (SSU-rRNA, 5.8S rRNA, LSU-rRNA)	GO_BP	human	prot_normall	4yo	1.332	0.140511	0.544763	15	Other	FALSE	FALSE
GO:0032392	DNA geometric change	GO_BP	human	prot_agenorm	4yo	-1.24847	0.140541	0.529566	31	Other	FALSE	FALSE
GO:0007631	feeding behavior	GO_BP	human	prot_agenorm	4yo	-1.25279	0.140584	0.529566	32	Behavior_Cognition	TRUE	FALSE
GO:0010821	regulation of mitochondrion organization	GO_BP	human	prot_normall	4yo	1.23133	0.1406	0.544763	66	Other	FALSE	FALSE
GO:0008088	axo-dendritic transport	GO_BP	human	prot_normall	4yo	1.2264	0.1406	0.544763	71	Other	FALSE	FALSE
GO:0007266	Rho protein signal transduction	GO_BP	pig	prot_agenorm	4yo	1.28117	0.140625	0.512737	20	Signal_Transduction	FALSE	FALSE
GO:0030334	regulation of cell migration	GO_BP	human	prot_normall	4yo	-1.11372	0.140646	0.544763	454	Other	FALSE	FALSE
GO:0050731	positive regulation of peptidyl-tyrosine phosphorylation	GO_BP	human	prot_normall	4yo	-1.2697	0.140665	0.544763	51	Other	FALSE	FALSE
GO:0007157	heterophilic cell-cell adhesion via plasma membrane cell adhesion molecules	GO_BP	human	prot_agenorm	4yo	-1.29728	0.140704	0.529566	18	Neuronal_Development	TRUE	FALSE
GO:0030099	myeloid cell differentiation	GO_BP	pig	prot_agenorm	4yo	-1.22205	0.140719	0.512737	58	Immune_Inflammation	TRUE	FALSE
GO:0001573	ganglioside metabolic process	GO_BP	pig	rnaseq	4yo	-1.31562	0.140768	0.514723	14	Other	FALSE	FALSE
GO:0098813	nuclear chromosome segregation	GO_BP	human	rnaseq	4yo	-1.1595	0.14077	0.456891	272	Cell_Cycle_DNA_Repair	FALSE	FALSE
GO:0003018	vascular process in circulatory system	GO_BP	human	prot_normall	4yo	1.20625	0.140784	0.544763	133	Other	FALSE	FALSE
GO:0051606	detection of stimulus	GO_BP	pig	prot_agenorm	4yo	1.32983	0.14082	0.512737	10	Other	FALSE	FALSE
GO:0044782	cilium organization	GO_BP	pig	rnaseq	4yo	-1.19336	0.140825	0.514723	141	Ciliary_Motility	TRUE	FALSE
GO:0000725	recombinational repair	GO_BP	human	prot_normall	4yo	-1.23035	0.140921	0.544763	66	Other	FALSE	FALSE
GO:0046683	response to organophosphorus	GO_BP	human	prot_normall	4yo	-1.21929	0.140921	0.544763	66	Other	FALSE	FALSE
GO:0070542	response to fatty acid	GO_BP	human	rnaseq	4yo	-1.2658	0.14094	0.456891	45	Other	FALSE	FALSE
GO:1902531	regulation of intracellular signal transduction	GO_BP	pig	prot_agenorm	4yo	-1.14455	0.140969	0.512737	267	Other	FALSE	FALSE
GO:0046165	alcohol biosynthetic process	GO_BP	pig	prot_normall	4yo	1.31191	0.140984	0.66656	34	Other	FALSE	FALSE
GO:0060043	regulation of cardiac muscle cell proliferation	GO_BP	human	rnaseq	4yo	-1.29441	0.141005	0.456891	32	Other	FALSE	FALSE
GO:0006979	response to oxidative stress	GO_BP	human	prot_agenorm	4yo	-1.1339	0.141026	0.530302	206	Other	FALSE	FALSE
GO:0010894	negative regulation of steroid biosynthetic process	GO_BP	human	rnaseq	4yo	1.28341	0.141058	0.456891	18	Other	FALSE	FALSE
GO:0140112	extracellular vesicle biogenesis	GO_BP	human	rnaseq	4yo	1.27965	0.141058	0.456891	18	Other	FALSE	FALSE
GO:0070849	response to epidermal growth factor	GO_BP	human	prot_normall	4yo	-1.22876	0.141058	0.54481	34	Other	FALSE	FALSE
GO:0031664	regulation of lipopolysaccharide-mediated signaling pathway	GO_BP	human	rnaseq	4yo	1.30639	0.141089	0.456891	17	Other	FALSE	FALSE
GO:0051402	neuron apoptotic process	GO_BP	human	rnaseq	4yo	-1.15953	0.141145	0.456891	266	Other	FALSE	FALSE
GO:0006694	steroid biosynthetic process	GO_BP	pig	prot_agenorm	4yo	1.28254	0.141196	0.512737	25	Other	FALSE	FALSE
GO:1904062	regulation of monoatomic cation transmembrane transport	GO_BP	human	prot_normall	4yo	1.18233	0.141227	0.544981	156	Other	FALSE	FALSE
GO:2000145	regulation of cell motility	GO_BP	human	prot_agenorm	4yo	-1.09391	0.141243	0.530643	447	Other	FALSE	FALSE
GO:0007214	gamma-aminobutyric acid signaling pathway	GO_BP	pig	rnaseq	4yo	-1.33617	0.141284	0.51514	12	Other	FALSE	FALSE
GO:0010817	regulation of hormone levels	GO_BP	pig	prot_normall	4yo	-1.22943	0.141333	0.66656	56	Endocrine_Hormone	FALSE	FALSE
GO:0060537	muscle tissue development	GO_BP	pig	prot_normall	4yo	-1.26516	0.141439	0.66656	31	Other	FALSE	FALSE
GO:1901873	regulation of post-translational protein modification	GO_BP	pig	prot_normall	4yo	-1.26392	0.141439	0.66656	31	Other	FALSE	FALSE
GO:0008360	regulation of cell shape	GO_BP	pig	prot_agenorm	4yo	-1.26455	0.141439	0.512737	27	Other	FALSE	FALSE
GO:0033604	negative regulation of catecholamine secretion	GO_BP	human	rnaseq	4yo	1.33075	0.141463	0.457208	13	Other	FALSE	FALSE
GO:2000379	positive regulation of reactive oxygen species metabolic process	GO_BP	human	rnaseq	4yo	-1.24679	0.141463	0.457208	60	Cell_Death_Stress	TRUE	FALSE
GO:0051149	positive regulation of muscle cell differentiation	GO_BP	human	rnaseq	4yo	-1.24878	0.141479	0.457208	59	Other	FALSE	FALSE
GO:0006837	serotonin transport	GO_BP	human	prot_normall	4yo	-1.34671	0.141593	0.545819	10	Other	FALSE	FALSE
GO:0009743	response to carbohydrate	GO_BP	pig	prot_agenorm	4yo	1.27355	0.141608	0.512737	19	Other	FALSE	FALSE
GO:0002708	positive regulation of lymphocyte mediated immunity	GO_BP	pig	rnaseq	4yo	-1.26352	0.141623	0.51514	28	Other	FALSE	FALSE
GO:0006814	sodium ion transport	GO_BP	pig	prot_agenorm	4yo	1.29245	0.141638	0.512737	22	Other	FALSE	FALSE
GO:0035592	establishment of protein localization to extracellular region	GO_BP	human	rnaseq	4yo	1.13286	0.1417	0.457668	300	Extracellular_Matrix	FALSE	FALSE
GO:0098926	postsynaptic signal transduction	GO_BP	human	prot_agenorm	4yo	1.27052	0.141707	0.531528	28	Other	FALSE	FALSE
GO:0007249	canonical NF-kappaB signal transduction	GO_BP	pig	prot_agenorm	4yo	-1.24805	0.141732	0.512737	48	Immune_Inflammation	TRUE	FALSE
GO:0032481	positive regulation of type I interferon production	GO_BP	human	prot_normall	4yo	-1.23603	0.141732	0.545819	41	Immune_Inflammation	TRUE	FALSE
GO:0048255	mRNA stabilization	GO_BP	human	prot_agenorm	4yo	-1.27072	0.141732	0.531528	28	Other	FALSE	FALSE
GO:0043500	muscle adaptation	GO_BP	pig	rnaseq	4yo	-1.29576	0.141818	0.51514	18	Other	FALSE	FALSE
GO:0007131	reciprocal meiotic recombination	GO_BP	pig	rnaseq	4yo	-1.2885	0.141818	0.51514	18	Other	FALSE	FALSE
GO:0140527	reciprocal homologous recombination	GO_BP	pig	rnaseq	4yo	-1.2885	0.141818	0.51514	18	Other	FALSE	FALSE
GO:2000273	positive regulation of signaling receptor activity	GO_BP	human	prot_normall	4yo	1.32185	0.141818	0.545819	10	Other	FALSE	FALSE
GO:0006778	porphyrin-containing compound metabolic process	GO_BP	pig	rnaseq	4yo	1.30949	0.141921	0.51514	16	Other	FALSE	FALSE
GO:0098926	postsynaptic signal transduction	GO_BP	pig	prot_normall	4yo	1.33833	0.142114	0.66656	13	Other	FALSE	FALSE
GO:0045943	positive regulation of transcription by RNA polymerase I	GO_BP	human	prot_agenorm	4yo	-1.28212	0.142132	0.532074	19	Other	FALSE	FALSE
GO:1903426	regulation of reactive oxygen species biosynthetic process	GO_BP	human	prot_agenorm	4yo	-1.28203	0.142132	0.532074	20	Other	FALSE	FALSE
GO:0032891	negative regulation of organic acid transport	GO_BP	human	rnaseq	4yo	-1.28961	0.14214	0.458579	20	Other	FALSE	FALSE
GO:0048143	astrocyte activation	GO_BP	human	rnaseq	4yo	-1.28937	0.14214	0.458579	20	Other	FALSE	FALSE
GO:0048736	appendage development	GO_BP	pig	prot_normall	4yo	-1.3656	0.142212	0.66656	12	Other	FALSE	FALSE
GO:0060173	limb development	GO_BP	pig	prot_normall	4yo	-1.3656	0.142212	0.66656	12	Other	FALSE	FALSE
GO:0006699	bile acid biosynthetic process	GO_BP	human	prot_normall	4yo	1.32401	0.142336	0.54733	15	Other	FALSE	FALSE
GO:0034976	response to endoplasmic reticulum stress	GO_BP	human	prot_agenorm	4yo	1.19156	0.142462	0.532833	146	Other	FALSE	FALSE
GO:0031341	regulation of cell killing	GO_BP	pig	prot_agenorm	4yo	-1.31899	0.142529	0.514673	11	Other	FALSE	FALSE
GO:0040036	regulation of fibroblast growth factor receptor signaling pathway	GO_BP	pig	rnaseq	4yo	-1.31526	0.142596	0.516033	14	Other	FALSE	FALSE
GO:0060042	retina morphogenesis in camera-type eye	GO_BP	pig	rnaseq	4yo	-1.31335	0.142596	0.516033	14	Other	FALSE	FALSE
GO:0040008	regulation of growth	GO_BP	pig	rnaseq	4yo	-1.18803	0.142659	0.516033	146	Other	FALSE	FALSE
GO:2000177	regulation of neural precursor cell proliferation	GO_BP	pig	prot_normall	4yo	-1.34902	0.142857	0.66656	11	Other	FALSE	FALSE
GO:0007283	spermatogenesis	GO_BP	pig	prot_normall	4yo	1.26684	0.142857	0.66656	46	Other	FALSE	FALSE
GO:0048232	male gamete generation	GO_BP	pig	prot_normall	4yo	1.26684	0.142857	0.66656	46	Other	FALSE	FALSE
GO:0001710	mesodermal cell fate commitment	GO_BP	human	rnaseq	4yo	-1.31102	0.142857	0.460124	14	Other	FALSE	FALSE
GO:0010893	positive regulation of steroid biosynthetic process	GO_BP	human	rnaseq	4yo	1.29397	0.142857	0.460124	21	Other	FALSE	FALSE
GO:0006582	melanin metabolic process	GO_BP	human	rnaseq	4yo	1.28479	0.142857	0.460124	21	Other	FALSE	FALSE
GO:0034311	diol metabolic process	GO_BP	human	prot_agenorm	4yo	-1.29623	0.142857	0.533835	16	Other	FALSE	FALSE
GO:0060261	positive regulation of transcription initiation by RNA polymerase II	GO_BP	human	prot_normall	4yo	-1.24943	0.14321	0.547472	27	Other	FALSE	FALSE
GO:0001568	blood vessel development	GO_BP	pig	prot_agenorm	4yo	1.22185	0.143279	0.516435	75	Cardiovascular_Muscle	FALSE	FALSE
GO:0095500	acetylcholine receptor signaling pathway	GO_BP	human	prot_agenorm	4yo	1.30553	0.143317	0.534811	24	Synaptic_Transmission	TRUE	FALSE
GO:0017156	calcium-ion regulated exocytosis	GO_BP	pig	rnaseq	4yo	-1.29757	0.143382	0.516841	16	Cytoskeleton_Transport	FALSE	FALSE
GO:0051893	regulation of focal adhesion assembly	GO_BP	pig	rnaseq	4yo	1.30312	0.143478	0.516841	15	Other	FALSE	FALSE
GO:0090109	regulation of cell-substrate junction assembly	GO_BP	pig	rnaseq	4yo	1.30312	0.143478	0.516841	15	Other	FALSE	FALSE
GO:0030198	extracellular matrix organization	GO_BP	human	prot_normall	4yo	1.19143	0.143505	0.547472	114	Extracellular_Matrix	FALSE	FALSE
GO:0043062	extracellular structure organization	GO_BP	human	prot_normall	4yo	1.19143	0.143505	0.547472	114	Other	FALSE	FALSE
GO:0045229	external encapsulating structure organization	GO_BP	human	prot_normall	4yo	1.19143	0.143505	0.547472	114	Extracellular_Matrix	FALSE	FALSE
GO:0010824	regulation of centrosome duplication	GO_BP	human	prot_normall	4yo	-1.29028	0.143508	0.547472	20	Other	FALSE	FALSE
GO:0001764	neuron migration	GO_BP	pig	prot_normall	4yo	-1.2555	0.143541	0.667403	25	Other	FALSE	FALSE
GO:0098814	spontaneous synaptic transmission	GO_BP	human	rnaseq	4yo	1.35791	0.143541	0.461274	10	Synaptic_Transmission	TRUE	FALSE
GO:2000651	positive regulation of sodium ion transmembrane transporter activity	GO_BP	human	rnaseq	4yo	1.35661	0.143541	0.461274	10	Ion_Channel_Calcium	TRUE	FALSE
GO:0034349	glial cell apoptotic process	GO_BP	human	prot_agenorm	4yo	-1.36161	0.143552	0.534811	12	Other	FALSE	FALSE
GO:0048714	positive regulation of oligodendrocyte differentiation	GO_BP	human	prot_agenorm	4yo	-1.29051	0.143564	0.534811	17	Other	FALSE	FALSE
GO:0031098	stress-activated protein kinase signaling cascade	GO_BP	human	rnaseq	4yo	1.20181	0.14359	0.461274	51	Other	FALSE	FALSE
GO:0032007	negative regulation of TOR signaling	GO_BP	human	prot_normall	4yo	-1.25907	0.143603	0.547472	48	Other	FALSE	FALSE
GO:0019731	antibacterial humoral response	GO_BP	human	prot_normall	4yo	1.31732	0.143636	0.547472	10	Other	FALSE	FALSE
GO:0001889	liver development	GO_BP	human	rnaseq	4yo	-1.19079	0.143695	0.461274	126	Other	FALSE	FALSE
GO:0007272	ensheathment of neurons	GO_BP	human	prot_normall	4yo	-1.19695	0.143713	0.547472	108	Myelination	TRUE	FALSE
GO:0008366	axon ensheathment	GO_BP	human	prot_normall	4yo	-1.19695	0.143713	0.547472	108	Myelination	TRUE	FALSE
GO:0060562	epithelial tube morphogenesis	GO_BP	human	prot_normall	4yo	-1.18147	0.143731	0.547472	122	Other	FALSE	FALSE
GO:0065008	regulation of biological quality	GO_BP	pig	prot_normall	4yo	1.12229	0.143742	0.667403	475	Other	FALSE	FALSE
GO:0008333	endosome to lysosome transport	GO_BP	pig	rnaseq	4yo	1.2758	0.143836	0.516841	22	Other	FALSE	FALSE
GO:0043271	negative regulation of monoatomic ion transport	GO_BP	pig	rnaseq	4yo	1.2726	0.143836	0.516841	22	Other	FALSE	FALSE
GO:0015914	phospholipid transport	GO_BP	pig	prot_agenorm	4yo	-1.31917	0.143836	0.517281	13	Other	FALSE	FALSE
GO:0019915	lipid storage	GO_BP	pig	rnaseq	4yo	1.27763	0.143868	0.516841	29	Other	FALSE	FALSE
GO:0045624	positive regulation of T-helper cell differentiation	GO_BP	human	rnaseq	4yo	1.27547	0.143939	0.461274	23	Other	FALSE	FALSE
GO:0014013	regulation of gliogenesis	GO_BP	human	prot_normall	4yo	-1.24822	0.143959	0.547472	52	Neuronal_Development	TRUE	FALSE
GO:0045995	regulation of embryonic development	GO_BP	human	rnaseq	4yo	-1.22797	0.143963	0.461274	81	Other	FALSE	FALSE
GO:0070085	glycosylation	GO_BP	pig	prot_normall	4yo	1.26079	0.144	0.667403	47	Other	FALSE	FALSE
GO:0007416	synapse assembly	GO_BP	pig	prot_agenorm	4yo	1.25782	0.14404	0.517281	32	Synaptic_Structure	TRUE	FALSE
GO:0002066	columnar/cuboidal epithelial cell development	GO_BP	human	rnaseq	4yo	-1.25953	0.14404	0.461274	46	Other	FALSE	FALSE
GO:0001886	endothelial cell morphogenesis	GO_BP	human	rnaseq	4yo	-1.31303	0.144068	0.461274	12	Other	FALSE	FALSE
GO:0021978	telencephalon regionalization	GO_BP	human	rnaseq	4yo	-1.3079	0.144068	0.461274	12	Other	FALSE	FALSE
GO:0097707	ferroptosis	GO_BP	human	rnaseq	4yo	-1.29453	0.144068	0.461274	11	Other	FALSE	FALSE
GO:0043269	regulation of monoatomic ion transport	GO_BP	human	rnaseq	4yo	-1.15052	0.144089	0.461274	382	Ion_Channel_Calcium	TRUE	FALSE
GO:0032107	regulation of response to nutrient levels	GO_BP	human	prot_normall	4yo	-1.32141	0.144124	0.547472	14	Other	FALSE	FALSE
GO:0055008	cardiac muscle tissue morphogenesis	GO_BP	human	prot_normall	4yo	-1.3169	0.144124	0.547472	14	Other	FALSE	FALSE
GO:0010165	response to X-ray	GO_BP	human	prot_normall	4yo	-1.31652	0.144124	0.547472	14	Other	FALSE	FALSE
GO:0006954	inflammatory response	GO_BP	human	prot_agenorm	4yo	-1.10712	0.144231	0.534811	280	Other	FALSE	FALSE
GO:0032228	regulation of synaptic transmission, GABAergic	GO_BP	human	rnaseq	4yo	1.23978	0.144304	0.461709	34	Synaptic_Transmission	TRUE	FALSE
GO:0071826	protein-RNA complex organization	GO_BP	human	prot_agenorm	4yo	-1.16403	0.14433	0.534811	130	Other	FALSE	FALSE
GO:0036293	response to decreased oxygen levels	GO_BP	pig	rnaseq	4yo	1.21993	0.144357	0.518006	57	Other	FALSE	FALSE
GO:0009914	hormone transport	GO_BP	human	prot_agenorm	4yo	1.18418	0.144663	0.534811	129	Endocrine_Hormone	FALSE	FALSE
GO:0010972	negative regulation of G2/M transition of mitotic cell cycle	GO_BP	human	prot_agenorm	4yo	-1.28042	0.14467	0.534811	20	Cell_Cycle_DNA_Repair	FALSE	FALSE
GO:0019083	viral transcription	GO_BP	human	prot_agenorm	4yo	-1.28003	0.14467	0.534811	20	Transcription_Chromatin	TRUE	FALSE
GO:0141091	transforming growth factor beta receptor superfamily signaling pathway	GO_BP	human	prot_agenorm	4yo	-1.16955	0.144695	0.534811	112	Other	FALSE	FALSE
GO:0006303	double-strand break repair via nonhomologous end joining	GO_BP	human	prot_agenorm	4yo	-1.30739	0.144772	0.534811	25	Cell_Cycle_DNA_Repair	FALSE	FALSE
GO:0010543	regulation of platelet activation	GO_BP	human	prot_agenorm	4yo	-1.29361	0.144772	0.534811	25	Cardiovascular_Muscle	FALSE	FALSE
GO:0071229	cellular response to acid chemical	GO_BP	human	prot_agenorm	4yo	-1.23247	0.144809	0.534811	49	Other	FALSE	FALSE
GO:0044839	cell cycle G2/M phase transition	GO_BP	human	prot_agenorm	4yo	-1.23177	0.144809	0.534811	49	Other	FALSE	FALSE
GO:0052548	regulation of endopeptidase activity	GO_BP	human	rnaseq	4yo	-1.16489	0.144866	0.462661	176	Other	FALSE	FALSE
GO:0002792	negative regulation of peptide secretion	GO_BP	human	prot_normall	4yo	-1.27027	0.144893	0.549139	24	Other	FALSE	FALSE
GO:1901096	regulation of autophagosome maturation	GO_BP	human	rnaseq	4yo	1.33223	0.144928	0.462661	14	Other	FALSE	FALSE
GO:0140058	neuron projection arborization	GO_BP	human	prot_normall	4yo	-1.24747	0.144928	0.549139	26	Other	FALSE	FALSE
GO:0048483	autonomic nervous system development	GO_BP	pig	rnaseq	4yo	-1.3308	0.144954	0.519108	12	Other	FALSE	FALSE
GO:0006688	glycosphingolipid biosynthetic process	GO_BP	human	rnaseq	4yo	-1.27426	0.144975	0.462661	34	Other	FALSE	FALSE
GO:0016202	regulation of striated muscle tissue development	GO_BP	human	rnaseq	4yo	-1.27159	0.144975	0.462661	34	Other	FALSE	FALSE
GO:0019068	virion assembly	GO_BP	human	rnaseq	4yo	1.25615	0.145	0.462661	29	Other	FALSE	FALSE
GO:1901532	regulation of hematopoietic progenitor cell differentiation	GO_BP	human	prot_agenorm	4yo	-1.32408	0.145	0.534811	15	Immune_Inflammation	TRUE	FALSE
GO:0150077	regulation of neuroinflammatory response	GO_BP	human	prot_normall	4yo	-1.32126	0.145055	0.549139	11	Other	FALSE	FALSE
GO:0001909	leukocyte mediated cytotoxicity	GO_BP	pig	rnaseq	4yo	-1.25739	0.145078	0.519108	28	Immune_Inflammation	TRUE	FALSE
GO:0002052	positive regulation of neuroblast proliferation	GO_BP	human	prot_normall	4yo	-1.32296	0.145089	0.549139	16	Other	FALSE	FALSE
GO:0006493	protein O-linked glycosylation	GO_BP	human	prot_agenorm	4yo	1.26288	0.145136	0.534811	26	Other	FALSE	FALSE
GO:0042060	wound healing	GO_BP	pig	rnaseq	4yo	-1.2078	0.145161	0.519108	105	Other	FALSE	FALSE
GO:0042542	response to hydrogen peroxide	GO_BP	human	prot_agenorm	4yo	-1.20869	0.145161	0.534811	47	Cell_Death_Stress	TRUE	FALSE
GO:0046621	negative regulation of organ growth	GO_BP	human	prot_normall	4yo	1.31781	0.145191	0.549139	14	Other	FALSE	FALSE
GO:0007049	cell cycle	GO_BP	pig	prot_normall	4yo	-1.18221	0.145278	0.671831	218	Cell_Cycle_DNA_Repair	FALSE	FALSE
GO:0007018	microtubule-based movement	GO_BP	pig	rnaseq	4yo	-1.18513	0.145324	0.519108	127	Cytoskeleton_Transport	FALSE	FALSE
GO:0090150	establishment of protein localization to membrane	GO_BP	pig	prot_agenorm	4yo	1.23909	0.145455	0.519707	62	Other	FALSE	FALSE
GO:0006979	response to oxidative stress	GO_BP	human	rnaseq	4yo	1.12025	0.145455	0.463465	332	Other	FALSE	FALSE
GO:0071559	response to transforming growth factor beta	GO_BP	human	rnaseq	4yo	-1.15247	0.145527	0.463465	246	Other	FALSE	FALSE
GO:0006968	cellular defense response	GO_BP	human	prot_normall	4yo	-1.32554	0.14574	0.550741	13	Other	FALSE	FALSE
GO:0071826	protein-RNA complex organization	GO_BP	human	rnaseq	4yo	1.15827	0.145763	0.463465	168	Other	FALSE	FALSE
GO:0007411	axon guidance	GO_BP	human	prot_agenorm	4yo	-1.17384	0.145763	0.536555	122	Neuronal_Development	TRUE	FALSE
GO:0043649	dicarboxylic acid catabolic process	GO_BP	pig	rnaseq	4yo	-1.34612	0.145873	0.52048	10	Other	FALSE	FALSE
GO:0099566	regulation of postsynaptic cytosolic calcium ion concentration	GO_BP	human	rnaseq	4yo	1.35302	0.145933	0.463465	10	Synaptic_Structure	TRUE	FALSE
GO:0060920	cardiac pacemaker cell differentiation	GO_BP	human	rnaseq	4yo	1.35056	0.145933	0.463465	10	Other	FALSE	FALSE
GO:0051782	negative regulation of cell division	GO_BP	human	rnaseq	4yo	-1.2864	0.14601	0.463465	15	Other	FALSE	FALSE
GO:1902916	positive regulation of protein polyubiquitination	GO_BP	human	rnaseq	4yo	-1.28529	0.14601	0.463465	15	Other	FALSE	FALSE
GO:0070886	positive regulation of calcineurin-NFAT signaling cascade	GO_BP	human	rnaseq	4yo	1.29949	0.14604	0.463465	17	Other	FALSE	FALSE
GO:0106058	positive regulation of calcineurin-mediated signaling	GO_BP	human	rnaseq	4yo	1.29949	0.14604	0.463465	17	Other	FALSE	FALSE
GO:0032355	response to estradiol	GO_BP	human	rnaseq	4yo	-1.1976	0.146051	0.463465	106	Other	FALSE	FALSE
GO:0034220	monoatomic ion transmembrane transport	GO_BP	pig	prot_normall	4yo	1.20859	0.146084	0.674061	101	Ion_Channel_Calcium	TRUE	FALSE
GO:0007044	cell-substrate junction assembly	GO_BP	pig	prot_agenorm	4yo	1.285	0.146127	0.519707	15	Other	FALSE	FALSE
GO:0022038	corpus callosum development	GO_BP	human	prot_normall	4yo	1.30633	0.146209	0.552038	16	Other	FALSE	FALSE
GO:0097194	execution phase of apoptosis	GO_BP	human	prot_agenorm	4yo	-1.21576	0.146214	0.537744	40	Other	FALSE	FALSE
GO:0050803	regulation of synapse structure or activity	GO_BP	pig	rnaseq	4yo	-1.2219	0.146264	0.520779	63	Synaptic_Transmission	TRUE	FALSE
GO:0090559	regulation of membrane permeability	GO_BP	pig	rnaseq	4yo	1.30616	0.146288	0.520779	16	Other	FALSE	FALSE
GO:1903047	mitotic cell cycle process	GO_BP	human	prot_normall	4yo	-1.10218	0.146341	0.552061	341	Cell_Cycle_DNA_Repair	FALSE	FALSE
GO:0062207	regulation of pattern recognition receptor signaling pathway	GO_BP	pig	prot_agenorm	4yo	-1.25986	0.146402	0.519707	27	Immune_Inflammation	TRUE	FALSE
GO:0007271	synaptic transmission, cholinergic	GO_BP	human	rnaseq	4yo	1.26061	0.146402	0.464271	25	Synaptic_Transmission	TRUE	FALSE
GO:0006959	humoral immune response	GO_BP	human	prot_agenorm	4yo	1.26245	0.146457	0.53805	48	Immune_Inflammation	TRUE	FALSE
GO:0000466	maturation of 5.8S rRNA from tricistronic rRNA transcript (SSU-rRNA, 5.8S rRNA, LSU-rRNA)	GO_BP	human	rnaseq	4yo	1.27085	0.146465	0.464271	23	Other	FALSE	FALSE
GO:0009101	glycoprotein biosynthetic process	GO_BP	human	prot_agenorm	4yo	1.20069	0.146707	0.53805	94	Other	FALSE	FALSE
GO:0006721	terpenoid metabolic process	GO_BP	human	prot_agenorm	4yo	1.27003	0.14673	0.53805	35	Other	FALSE	FALSE
GO:0044782	cilium organization	GO_BP	human	prot_normall	4yo	-1.1623	0.146758	0.553154	170	Ciliary_Motility	TRUE	FALSE
GO:0007411	axon guidance	GO_BP	pig	prot_agenorm	4yo	-1.22126	0.146835	0.519707	33	Other	FALSE	FALSE
GO:0097485	neuron projection guidance	GO_BP	pig	prot_agenorm	4yo	-1.22126	0.146835	0.519707	33	Other	FALSE	FALSE
GO:0071604	transforming growth factor beta production	GO_BP	human	rnaseq	4yo	-1.2616	0.146865	0.465285	27	Other	FALSE	FALSE
GO:0050808	synapse organization	GO_BP	human	prot_agenorm	4yo	1.14131	0.146914	0.53805	379	Synaptic_Structure	TRUE	FALSE
GO:0006998	nuclear envelope organization	GO_BP	pig	prot_normall	4yo	-1.31285	0.146919	0.675872	16	Other	FALSE	FALSE
GO:0071675	regulation of mononuclear cell migration	GO_BP	pig	prot_agenorm	4yo	-1.27849	0.146919	0.519707	17	Cell_Migration	FALSE	FALSE
GO:0005977	glycogen metabolic process	GO_BP	pig	rnaseq	4yo	1.29488	0.146988	0.522089	30	Other	FALSE	FALSE
GO:0044042	glucan metabolic process	GO_BP	pig	rnaseq	4yo	1.29488	0.146988	0.522089	30	Other	FALSE	FALSE
GO:1903556	negative regulation of tumor necrosis factor superfamily cytokine production	GO_BP	human	prot_agenorm	4yo	-1.33405	0.146988	0.53805	11	Immune_Inflammation	TRUE	FALSE
GO:0007218	neuropeptide signaling pathway	GO_BP	pig	prot_normall	4yo	-1.35931	0.147126	0.675872	10	Other	FALSE	FALSE
GO:0055001	muscle cell development	GO_BP	human	prot_agenorm	4yo	1.22025	0.147193	0.53805	78	Other	FALSE	FALSE
GO:2000651	positive regulation of sodium ion transmembrane transporter activity	GO_BP	human	prot_normall	4yo	1.31342	0.147273	0.553372	10	Ion_Channel_Calcium	TRUE	FALSE
GO:0051150	regulation of smooth muscle cell differentiation	GO_BP	human	prot_normall	4yo	-1.30024	0.147321	0.553372	16	Other	FALSE	FALSE
GO:0019748	secondary metabolic process	GO_BP	human	prot_normall	4yo	-1.30007	0.147321	0.553372	16	Other	FALSE	FALSE
GO:2000819	regulation of nucleotide-excision repair	GO_BP	human	prot_normall	4yo	-1.29651	0.147321	0.553372	16	Other	FALSE	FALSE
GO:1902993	positive regulation of amyloid precursor protein catabolic process	GO_BP	human	prot_agenorm	4yo	1.30736	0.147351	0.53805	18	Other	FALSE	FALSE
GO:0001953	negative regulation of cell-matrix adhesion	GO_BP	pig	rnaseq	4yo	-1.34636	0.147448	0.522578	11	Other	FALSE	FALSE
GO:1903707	negative regulation of hemopoiesis	GO_BP	human	prot_agenorm	4yo	-1.28931	0.147453	0.53805	25	Immune_Inflammation	TRUE	FALSE
GO:0045332	phospholipid translocation	GO_BP	human	prot_agenorm	4yo	-1.28773	0.147453	0.53805	25	Other	FALSE	FALSE
GO:0019079	viral genome replication	GO_BP	pig	rnaseq	4yo	-1.2561	0.147458	0.522578	34	Other	FALSE	FALSE
GO:0042558	pteridine-containing compound metabolic process	GO_BP	human	prot_normall	4yo	-1.27004	0.147541	0.553722	22	Other	FALSE	FALSE
GO:0055013	cardiac muscle cell development	GO_BP	human	rnaseq	4yo	1.17698	0.147632	0.467462	71	Other	FALSE	FALSE
GO:0017148	negative regulation of translation	GO_BP	pig	prot_agenorm	4yo	1.25943	0.147708	0.519707	24	Other	FALSE	FALSE
GO:0051253	negative regulation of RNA metabolic process	GO_BP	pig	prot_normall	4yo	-1.16982	0.147727	0.677138	111	Other	FALSE	FALSE
GO:0009416	response to light stimulus	GO_BP	pig	rnaseq	4yo	1.21187	0.147757	0.523003	62	Other	FALSE	FALSE
GO:0090314	positive regulation of protein targeting to membrane	GO_BP	human	prot_normall	4yo	1.29077	0.147887	0.554258	19	Other	FALSE	FALSE
GO:0050769	positive regulation of neurogenesis	GO_BP	pig	rnaseq	4yo	-1.22257	0.14791	0.523003	58	Other	FALSE	FALSE
GO:0050920	regulation of chemotaxis	GO_BP	human	prot_agenorm	4yo	-1.19467	0.147929	0.539047	79	Cell_Migration	FALSE	FALSE
GO:0048639	positive regulation of developmental growth	GO_BP	pig	prot_agenorm	4yo	-1.27728	0.147971	0.519707	18	Other	FALSE	FALSE
GO:0007095	mitotic G2 DNA damage checkpoint signaling	GO_BP	human	prot_normall	4yo	-1.32102	0.147982	0.554258	13	Cell_Cycle_DNA_Repair	FALSE	FALSE
GO:0035315	hair cell differentiation	GO_BP	human	prot_normall	4yo	-1.29496	0.148064	0.554258	17	Other	FALSE	FALSE
GO:0046365	monosaccharide catabolic process	GO_BP	human	prot_agenorm	4yo	1.25907	0.148148	0.539047	29	Other	FALSE	FALSE
GO:0034329	cell junction assembly	GO_BP	human	prot_agenorm	4yo	1.16045	0.148148	0.539047	291	Cell_Junctions	FALSE	FALSE
GO:0031345	negative regulation of cell projection organization	GO_BP	pig	prot_agenorm	4yo	-1.21434	0.148241	0.519707	32	Other	FALSE	FALSE
GO:0002052	positive regulation of neuroblast proliferation	GO_BP	human	prot_agenorm	4yo	-1.28911	0.148241	0.539047	18	Other	FALSE	FALSE
GO:0016559	peroxisome fission	GO_BP	human	rnaseq	4yo	1.34182	0.148325	0.469183	10	Other	FALSE	FALSE
GO:0043247	telomere maintenance in response to DNA damage	GO_BP	human	rnaseq	4yo	1.23603	0.148338	0.469183	33	Other	FALSE	FALSE
GO:0045103	intermediate filament-based process	GO_BP	human	rnaseq	4yo	-1.23335	0.14845	0.469284	54	Cytoskeleton_Transport	FALSE	FALSE
GO:0002521	leukocyte differentiation	GO_BP	pig	prot_agenorm	4yo	-1.22252	0.148459	0.519707	52	Immune_Inflammation	TRUE	FALSE
GO:0007435	salivary gland morphogenesis	GO_BP	human	prot_normall	4yo	-1.31174	0.148559	0.554454	14	Other	FALSE	FALSE
GO:0006282	regulation of DNA repair	GO_BP	human	prot_normall	4yo	-1.21267	0.148571	0.554454	97	Cell_Cycle_DNA_Repair	FALSE	FALSE
GO:0006066	alcohol metabolic process	GO_BP	human	rnaseq	4yo	1.12302	0.148594	0.4694	264	Other	FALSE	FALSE
GO:0030214	hyaluronan catabolic process	GO_BP	human	rnaseq	4yo	-1.32828	0.148649	0.4694	13	Other	FALSE	FALSE
GO:0043403	skeletal muscle tissue regeneration	GO_BP	human	prot_normall	4yo	-1.28953	0.148741	0.554454	18	Other	FALSE	FALSE
GO:0060415	muscle tissue morphogenesis	GO_BP	human	prot_normall	4yo	-1.28946	0.148741	0.554454	18	Other	FALSE	FALSE
GO:0009994	oocyte differentiation	GO_BP	pig	rnaseq	4yo	-1.25266	0.148789	0.52552	27	Other	FALSE	FALSE
GO:1900744	regulation of p38MAPK cascade	GO_BP	human	prot_normall	4yo	1.30804	0.14882	0.554454	14	Other	FALSE	FALSE
GO:0001818	negative regulation of cytokine production	GO_BP	human	prot_normall	4yo	-1.20486	0.148876	0.554454	90	Immune_Inflammation	TRUE	FALSE
GO:0099625	ventricular cardiac muscle cell membrane repolarization	GO_BP	human	rnaseq	4yo	1.25921	0.148883	0.469885	25	Cardiovascular_Muscle	FALSE	FALSE
GO:0043588	skin development	GO_BP	pig	prot_normall	4yo	-1.31647	0.149083	0.681848	17	Other	FALSE	FALSE
GO:0035384	thioester biosynthetic process	GO_BP	pig	prot_agenorm	4yo	1.33211	0.149123	0.519707	12	Other	FALSE	FALSE
GO:0071616	acyl-CoA biosynthetic process	GO_BP	pig	prot_agenorm	4yo	1.33211	0.149123	0.519707	12	Other	FALSE	FALSE
GO:0019079	viral genome replication	GO_BP	human	prot_agenorm	4yo	-1.20267	0.149123	0.541783	68	Other	FALSE	FALSE
GO:2000320	negative regulation of T-helper 17 cell differentiation	GO_BP	human	rnaseq	4yo	-1.30275	0.149153	0.469968	12	Other	FALSE	FALSE
GO:0003356	regulation of cilium beat frequency	GO_BP	human	rnaseq	4yo	-1.29612	0.149153	0.469968	16	Ciliary_Motility	TRUE	FALSE
GO:0044771	meiotic cell cycle phase transition	GO_BP	human	rnaseq	4yo	-1.28846	0.149153	0.469968	11	Other	FALSE	FALSE
GO:0009746	response to hexose	GO_BP	pig	prot_agenorm	4yo	1.28547	0.149228	0.519707	18	Other	FALSE	FALSE
GO:0009749	response to glucose	GO_BP	pig	prot_agenorm	4yo	1.28547	0.149228	0.519707	18	Other	FALSE	FALSE
GO:0034284	response to monosaccharide	GO_BP	pig	prot_agenorm	4yo	1.28547	0.149228	0.519707	18	Other	FALSE	FALSE
GO:1904505	regulation of telomere maintenance in response to DNA damage	GO_BP	human	rnaseq	4yo	1.26014	0.149254	0.470032	19	Other	FALSE	FALSE
GO:0051028	mRNA transport	GO_BP	human	prot_normall	4yo	-1.20141	0.149296	0.555543	91	RNA_Splicing_Processing	TRUE	FALSE
GO:0045598	regulation of fat cell differentiation	GO_BP	human	prot_agenorm	4yo	-1.24177	0.149333	0.542077	35	Other	FALSE	FALSE
GO:0040037	negative regulation of fibroblast growth factor receptor signaling pathway	GO_BP	pig	rnaseq	4yo	-1.34018	0.149338	0.526147	11	Other	FALSE	FALSE
GO:0071677	positive regulation of mononuclear cell migration	GO_BP	pig	prot_normall	4yo	-1.35652	0.149425	0.681917	10	Other	FALSE	FALSE
GO:0045332	phospholipid translocation	GO_BP	human	rnaseq	4yo	-1.24587	0.149502	0.470548	47	Other	FALSE	FALSE
GO:0019730	antimicrobial humoral response	GO_BP	pig	rnaseq	4yo	-1.27514	0.149565	0.526147	25	Other	FALSE	FALSE
GO:0060603	mammary gland duct morphogenesis	GO_BP	human	rnaseq	4yo	-1.2605	0.14958	0.470548	28	Other	FALSE	FALSE
GO:0051926	negative regulation of calcium ion transport	GO_BP	human	prot_normall	4yo	1.2638	0.14958	0.555826	29	Other	FALSE	FALSE
GO:2000179	positive regulation of neural precursor cell proliferation	GO_BP	human	prot_agenorm	4yo	-1.24037	0.149606	0.542211	28	Other	FALSE	FALSE
GO:0000086	G2/M transition of mitotic cell cycle	GO_BP	human	prot_normall	4yo	-1.251	0.149626	0.555826	50	Cell_Cycle_DNA_Repair	FALSE	FALSE
GO:0048009	insulin-like growth factor receptor signaling pathway	GO_BP	pig	rnaseq	4yo	-1.28975	0.149635	0.526147	17	Other	FALSE	FALSE
GO:0002793	positive regulation of peptide secretion	GO_BP	pig	rnaseq	4yo	-1.28439	0.149635	0.526147	17	Other	FALSE	FALSE
GO:0009164	nucleoside catabolic process	GO_BP	human	prot_agenorm	4yo	-1.33243	0.149644	0.542211	10	Other	FALSE	FALSE
GO:0042451	purine nucleoside biosynthetic process	GO_BP	pig	prot_agenorm	4yo	-1.31653	0.14966	0.519707	10	Other	FALSE	FALSE
GO:0042455	ribonucleoside biosynthetic process	GO_BP	pig	prot_agenorm	4yo	-1.31653	0.14966	0.519707	10	Other	FALSE	FALSE
GO:0046129	purine ribonucleoside biosynthetic process	GO_BP	pig	prot_agenorm	4yo	-1.31653	0.14966	0.519707	10	Other	FALSE	FALSE
GO:1901264	carbohydrate derivative transport	GO_BP	pig	prot_agenorm	4yo	1.31785	0.149733	0.519707	10	Other	FALSE	FALSE
GO:0031115	negative regulation of microtubule polymerization	GO_BP	human	rnaseq	4yo	1.33041	0.149758	0.470855	14	Other	FALSE	FALSE
GO:0009887	animal organ morphogenesis	GO_BP	human	prot_agenorm	4yo	-1.09743	0.149758	0.542211	278	Other	FALSE	FALSE
GO:0002263	cell activation involved in immune response	GO_BP	human	rnaseq	4yo	-1.15226	0.149867	0.470942	252	Immune_Inflammation	TRUE	FALSE
GO:0002931	response to ischemia	GO_BP	human	rnaseq	4yo	1.19546	0.15	0.471104	59	Other	FALSE	FALSE
GO:0071482	cellular response to light stimulus	GO_BP	human	prot_normall	4yo	1.22627	0.150082	0.557046	52	Other	FALSE	FALSE
GO:0010596	negative regulation of endothelial cell migration	GO_BP	pig	rnaseq	4yo	1.31146	0.150106	0.527213	11	Other	FALSE	FALSE
GO:1903039	positive regulation of leukocyte cell-cell adhesion	GO_BP	pig	prot_agenorm	4yo	-1.25609	0.150121	0.520138	24	Immune_Inflammation	TRUE	FALSE
GO:0046777	protein autophosphorylation	GO_BP	human	rnaseq	4yo	-1.16845	0.150142	0.471294	162	Other	FALSE	FALSE
GO:0097485	neuron projection guidance	GO_BP	human	prot_agenorm	4yo	-1.17424	0.150171	0.543234	123	Other	FALSE	FALSE
GO:0030177	positive regulation of Wnt signaling pathway	GO_BP	pig	prot_normall	4yo	-1.31787	0.150235	0.682727	18	Other	FALSE	FALSE
GO:0051170	import into nucleus	GO_BP	pig	prot_normall	4yo	-1.24606	0.150259	0.682727	38	Other	FALSE	FALSE
GO:0071480	cellular response to gamma radiation	GO_BP	human	prot_normall	4yo	-1.29142	0.150342	0.557066	17	Other	FALSE	FALSE
GO:0045599	negative regulation of fat cell differentiation	GO_BP	human	prot_normall	4yo	-1.2911	0.150342	0.557066	17	Other	FALSE	FALSE
GO:0001666	response to hypoxia	GO_BP	human	rnaseq	4yo	1.13242	0.150407	0.47187	268	Other	FALSE	FALSE
GO:0014033	neural crest cell differentiation	GO_BP	human	prot_agenorm	4yo	-1.19875	0.150649	0.544495	39	Other	FALSE	FALSE
GO:0060456	positive regulation of digestive system process	GO_BP	human	rnaseq	4yo	1.33271	0.150718	0.472487	10	Other	FALSE	FALSE
GO:0010959	regulation of metal ion transport	GO_BP	pig	rnaseq	4yo	1.18612	0.150838	0.529194	83	Other	FALSE	FALSE
GO:0141091	transforming growth factor beta receptor superfamily signaling pathway	GO_BP	human	rnaseq	4yo	-1.14786	0.150845	0.472487	306	Other	FALSE	FALSE
GO:0051798	positive regulation of hair follicle development	GO_BP	human	rnaseq	4yo	-1.30102	0.150847	0.472487	12	Other	FALSE	FALSE
GO:0033194	response to hydroperoxide	GO_BP	human	prot_agenorm	4yo	-1.34684	0.150852	0.544618	12	Other	FALSE	FALSE
GO:0061025	membrane fusion	GO_BP	human	prot_agenorm	4yo	1.18103	0.150943	0.544618	111	Other	FALSE	FALSE
GO:0000002	mitochondrial genome maintenance	GO_BP	human	prot_normall	4yo	1.29531	0.150977	0.558218	17	Other	FALSE	FALSE
GO:0039702	viral budding via host ESCRT complex	GO_BP	human	rnaseq	4yo	1.29194	0.15099	0.472679	17	Other	FALSE	FALSE
GO:0098739	import across plasma membrane	GO_BP	pig	prot_agenorm	4yo	1.25301	0.151067	0.521791	35	Other	FALSE	FALSE
GO:0006954	inflammatory response	GO_BP	pig	rnaseq	4yo	-1.16891	0.15107	0.529416	228	Immune_Inflammation	TRUE	FALSE
GO:0032239	regulation of nucleobase-containing compound transport	GO_BP	human	rnaseq	4yo	1.26475	0.151134	0.472873	18	Other	FALSE	FALSE
GO:0071402	cellular response to lipoprotein particle stimulus	GO_BP	human	prot_normall	4yo	-1.27707	0.151163	0.558218	21	Other	FALSE	FALSE
GO:0002534	cytokine production involved in inflammatory response	GO_BP	human	prot_normall	4yo	-1.2754	0.151163	0.558218	21	Immune_Inflammation	TRUE	FALSE
GO:1900015	regulation of cytokine production involved in inflammatory response	GO_BP	human	prot_normall	4yo	-1.2754	0.151163	0.558218	21	Immune_Inflammation	TRUE	FALSE
GO:0044042	glucan metabolic process	GO_BP	human	rnaseq	4yo	1.17791	0.151261	0.472905	74	Other	FALSE	FALSE
GO:0071695	anatomical structure maturation	GO_BP	human	rnaseq	4yo	-1.15825	0.151307	0.472905	221	Other	FALSE	FALSE
GO:1901136	carbohydrate derivative catabolic process	GO_BP	pig	prot_agenorm	4yo	-1.22555	0.151335	0.521791	57	Other	FALSE	FALSE
GO:0048562	embryonic organ morphogenesis	GO_BP	pig	prot_normall	4yo	-1.30753	0.151376	0.68345	17	Other	FALSE	FALSE
GO:0019731	antibacterial humoral response	GO_BP	human	prot_agenorm	4yo	1.32125	0.151463	0.545094	10	Other	FALSE	FALSE
GO:0006753	nucleoside phosphate metabolic process	GO_BP	human	prot_agenorm	4yo	1.13648	0.151478	0.545094	390	Other	FALSE	FALSE
GO:0021915	neural tube development	GO_BP	human	prot_normall	4yo	-1.23082	0.151596	0.559345	63	Neuronal_Development	TRUE	FALSE
GO:0046824	positive regulation of nucleocytoplasmic transport	GO_BP	human	prot_agenorm	4yo	-1.20939	0.151596	0.545094	38	Other	FALSE	FALSE
GO:0030856	regulation of epithelial cell differentiation	GO_BP	human	prot_agenorm	4yo	-1.20252	0.151596	0.545094	38	Other	FALSE	FALSE
GO:0050796	regulation of insulin secretion	GO_BP	pig	rnaseq	4yo	-1.25389	0.151618	0.529642	35	Endocrine_Hormone	FALSE	FALSE
GO:0006576	biogenic amine metabolic process	GO_BP	pig	prot_agenorm	4yo	-1.26687	0.151659	0.521791	17	Other	FALSE	FALSE
GO:0009066	aspartate family amino acid metabolic process	GO_BP	pig	prot_agenorm	4yo	-1.26498	0.151659	0.521791	17	Other	FALSE	FALSE
GO:0048812	neuron projection morphogenesis	GO_BP	pig	prot_normall	4yo	1.18919	0.151703	0.68345	108	Neuronal_Development	TRUE	FALSE
GO:0140694	non-membrane-bounded organelle assembly	GO_BP	pig	rnaseq	4yo	1.16752	0.151815	0.529642	131	Other	FALSE	FALSE
GO:0030901	midbrain development	GO_BP	human	prot_agenorm	4yo	1.26235	0.151858	0.54547	40	Other	FALSE	FALSE
GO:0009162	deoxyribonucleoside monophosphate metabolic process	GO_BP	human	prot_agenorm	4yo	-1.29834	0.151961	0.54547	13	Other	FALSE	FALSE
GO:0006942	regulation of striated muscle contraction	GO_BP	pig	rnaseq	4yo	1.26566	0.152225	0.529642	25	Cardiovascular_Muscle	FALSE	FALSE
GO:0002437	inflammatory response to antigenic stimulus	GO_BP	human	prot_agenorm	4yo	-1.27484	0.152231	0.545972	24	Immune_Inflammation	TRUE	FALSE
GO:0006402	mRNA catabolic process	GO_BP	pig	prot_agenorm	4yo	-1.20047	0.152239	0.522873	56	RNA_Splicing_Processing	TRUE	FALSE
GO:0002832	negative regulation of response to biotic stimulus	GO_BP	human	rnaseq	4yo	1.16038	0.152299	0.475034	94	Other	FALSE	FALSE
GO:0001756	somitogenesis	GO_BP	pig	rnaseq	4yo	-1.28988	0.15233	0.529642	20	Other	FALSE	FALSE
GO:0032733	positive regulation of interleukin-10 production	GO_BP	human	rnaseq	4yo	-1.26792	0.15235	0.475034	31	Other	FALSE	FALSE
GO:0072584	caveolin-mediated endocytosis	GO_BP	human	rnaseq	4yo	-1.29807	0.152397	0.475034	10	Other	FALSE	FALSE
GO:0070942	neutrophil mediated cytotoxicity	GO_BP	human	rnaseq	4yo	-1.29054	0.152397	0.475034	10	Other	FALSE	FALSE
GO:0001878	response to yeast	GO_BP	human	rnaseq	4yo	-1.28924	0.152397	0.475034	10	Other	FALSE	FALSE
GO:0006555	methionine metabolic process	GO_BP	human	prot_normall	4yo	-1.30742	0.152466	0.562083	13	Other	FALSE	FALSE
GO:1902749	regulation of cell cycle G2/M phase transition	GO_BP	pig	rnaseq	4yo	-1.23795	0.152542	0.529642	38	Other	FALSE	FALSE
GO:0002685	regulation of leukocyte migration	GO_BP	pig	prot_normall	4yo	-1.25585	0.152542	0.68345	24	Other	FALSE	FALSE
GO:0090306	meiotic spindle assembly	GO_BP	human	rnaseq	4yo	-1.28404	0.152542	0.475231	11	Other	FALSE	FALSE
GO:0010594	regulation of endothelial cell migration	GO_BP	human	prot_agenorm	4yo	1.20164	0.152568	0.546183	84	Other	FALSE	FALSE
GO:0051259	protein complex oligomerization	GO_BP	pig	prot_normall	4yo	1.27483	0.152597	0.68345	38	Other	FALSE	FALSE
GO:0042127	regulation of cell population proliferation	GO_BP	pig	prot_normall	4yo	-1.14548	0.152597	0.68345	156	Other	FALSE	FALSE
GO:0000302	response to reactive oxygen species	GO_BP	pig	rnaseq	4yo	1.23505	0.152709	0.529642	39	Cell_Death_Stress	TRUE	FALSE
GO:0048145	regulation of fibroblast proliferation	GO_BP	pig	rnaseq	4yo	1.2538	0.152778	0.529642	24	Other	FALSE	FALSE
GO:0045619	regulation of lymphocyte differentiation	GO_BP	pig	prot_agenorm	4yo	-1.31956	0.152778	0.52381	12	Other	FALSE	FALSE
GO:0071375	cellular response to peptide hormone stimulus	GO_BP	pig	rnaseq	4yo	-1.22453	0.152905	0.529642	79	Other	FALSE	FALSE
GO:1901857	positive regulation of cellular respiration	GO_BP	human	rnaseq	4yo	1.30153	0.152913	0.475874	12	Other	FALSE	FALSE
GO:0090205	positive regulation of cholesterol metabolic process	GO_BP	human	rnaseq	4yo	1.27637	0.152913	0.475874	16	Other	FALSE	FALSE
GO:0046328	regulation of JNK cascade	GO_BP	human	prot_normall	4yo	-1.23326	0.153005	0.563596	70	Other	FALSE	FALSE
GO:0051258	protein polymerization	GO_BP	pig	prot_agenorm	4yo	1.23479	0.153046	0.523817	64	Other	FALSE	FALSE
GO:0010959	regulation of metal ion transport	GO_BP	pig	prot_normall	4yo	1.2581	0.15311	0.68345	40	Other	FALSE	FALSE
GO:0001945	lymph vessel development	GO_BP	pig	rnaseq	4yo	-1.33762	0.153119	0.529642	11	Other	FALSE	FALSE
GO:0017145	stem cell division	GO_BP	pig	rnaseq	4yo	-1.33663	0.153119	0.529642	11	Other	FALSE	FALSE
GO:0060711	labyrinthine layer development	GO_BP	pig	rnaseq	4yo	-1.29196	0.153137	0.529642	15	Other	FALSE	FALSE
GO:0006620	post-translational protein targeting to endoplasmic reticulum membrane	GO_BP	pig	rnaseq	4yo	1.30929	0.153173	0.529642	12	Other	FALSE	FALSE
GO:0006692	prostanoid metabolic process	GO_BP	human	prot_normall	4yo	-1.28313	0.153318	0.563868	18	Other	FALSE	FALSE
GO:0030203	glycosaminoglycan metabolic process	GO_BP	pig	rnaseq	4yo	-1.25171	0.153322	0.529642	35	Other	FALSE	FALSE
GO:0070142	synaptic vesicle budding	GO_BP	human	prot_agenorm	4yo	1.32305	0.153322	0.546183	11	Other	FALSE	FALSE
GO:0018108	peptidyl-tyrosine phosphorylation	GO_BP	human	prot_agenorm	4yo	-1.16476	0.153374	0.546183	95	Other	FALSE	FALSE
GO:0018212	peptidyl-tyrosine modification	GO_BP	human	prot_agenorm	4yo	-1.16476	0.153374	0.546183	95	Other	FALSE	FALSE
GO:0007032	endosome organization	GO_BP	pig	prot_normall	4yo	-1.34697	0.153499	0.68345	12	Other	FALSE	FALSE
GO:0071634	regulation of transforming growth factor beta production	GO_BP	human	prot_normall	4yo	1.30677	0.153565	0.563868	11	Other	FALSE	FALSE
GO:0071214	cellular response to abiotic stimulus	GO_BP	human	prot_normall	4yo	-1.15406	0.153595	0.563868	160	Other	FALSE	FALSE
GO:0104004	cellular response to environmental stimulus	GO_BP	human	prot_normall	4yo	-1.15406	0.153595	0.563868	160	Other	FALSE	FALSE
GO:0006816	calcium ion transport	GO_BP	pig	prot_normall	4yo	1.24484	0.1536	0.68345	47	Other	FALSE	FALSE
GO:0007179	transforming growth factor beta receptor signaling pathway	GO_BP	human	prot_agenorm	4yo	-1.19501	0.153623	0.546183	77	Signal_Transduction	FALSE	FALSE
GO:0003174	mitral valve development	GO_BP	human	rnaseq	4yo	-1.325	0.153716	0.477754	13	Other	FALSE	FALSE
GO:0006939	smooth muscle contraction	GO_BP	human	rnaseq	4yo	-1.20507	0.153727	0.477754	95	Other	FALSE	FALSE
GO:0006874	intracellular calcium ion homeostasis	GO_BP	human	prot_agenorm	4yo	1.17892	0.15374	0.546183	143	Other	FALSE	FALSE
GO:0060429	epithelium development	GO_BP	pig	prot_normall	4yo	-1.15994	0.153846	0.68345	112	Other	FALSE	FALSE
GO:0006639	acylglycerol metabolic process	GO_BP	human	rnaseq	4yo	1.16927	0.153846	0.477754	103	Other	FALSE	FALSE
GO:0010639	negative regulation of organelle organization	GO_BP	human	rnaseq	4yo	-1.14315	0.153846	0.477754	320	Other	FALSE	FALSE
GO:0007528	neuromuscular junction development	GO_BP	human	prot_agenorm	4yo	1.25771	0.153846	0.546183	34	Other	FALSE	FALSE
GO:0048514	blood vessel morphogenesis	GO_BP	pig	prot_normall	4yo	1.2047	0.153968	0.68345	69	Cardiovascular_Muscle	FALSE	FALSE
GO:0008344	adult locomotory behavior	GO_BP	human	rnaseq	4yo	1.16572	0.154062	0.478168	75	Behavior_Cognition	TRUE	FALSE
GO:0002253	activation of immune response	GO_BP	pig	rnaseq	4yo	-1.1831	0.154173	0.531517	167	Immune_Inflammation	TRUE	FALSE
GO:0050867	positive regulation of cell activation	GO_BP	human	rnaseq	4yo	-1.15104	0.154248	0.478491	301	Other	FALSE	FALSE
GO:0002832	negative regulation of response to biotic stimulus	GO_BP	human	prot_agenorm	4yo	-1.21932	0.154255	0.546183	42	Other	FALSE	FALSE
GO:0030258	lipid modification	GO_BP	pig	prot_agenorm	4yo	-1.20424	0.154303	0.527008	57	Other	FALSE	FALSE
GO:0043171	peptide catabolic process	GO_BP	pig	rnaseq	4yo	1.29893	0.154334	0.531517	11	Other	FALSE	FALSE
GO:0002287	alpha-beta T cell activation involved in immune response	GO_BP	human	prot_normall	4yo	-1.25481	0.154394	0.564908	24	Other	FALSE	FALSE
GO:0002293	alpha-beta T cell differentiation involved in immune response	GO_BP	human	prot_normall	4yo	-1.25481	0.154394	0.564908	24	Other	FALSE	FALSE
GO:0002294	CD4-positive, alpha-beta T cell differentiation involved in immune response	GO_BP	human	prot_normall	4yo	-1.25481	0.154394	0.564908	24	Other	FALSE	FALSE
GO:0042093	T-helper cell differentiation	GO_BP	human	prot_normall	4yo	-1.25481	0.154394	0.564908	24	Other	FALSE	FALSE
GO:0042451	purine nucleoside biosynthetic process	GO_BP	human	prot_agenorm	4yo	-1.32572	0.154394	0.546183	10	Other	FALSE	FALSE
GO:0042455	ribonucleoside biosynthetic process	GO_BP	human	prot_agenorm	4yo	-1.32572	0.154394	0.546183	10	Other	FALSE	FALSE
GO:0046129	purine ribonucleoside biosynthetic process	GO_BP	human	prot_agenorm	4yo	-1.32572	0.154394	0.546183	10	Other	FALSE	FALSE
GO:2000819	regulation of nucleotide-excision repair	GO_BP	human	prot_agenorm	4yo	-1.29087	0.154412	0.546183	13	Other	FALSE	FALSE
GO:0061136	regulation of proteasomal protein catabolic process	GO_BP	pig	rnaseq	4yo	1.22631	0.15445	0.531517	54	Other	FALSE	FALSE
GO:0031640	killing of cells of another organism	GO_BP	human	prot_agenorm	4yo	1.30228	0.154485	0.546183	15	Other	FALSE	FALSE
GO:0141061	disruption of cell in another organism	GO_BP	human	prot_agenorm	4yo	1.30228	0.154485	0.546183	15	Other	FALSE	FALSE
GO:0030835	negative regulation of actin filament depolymerization	GO_BP	pig	prot_agenorm	4yo	1.27709	0.154514	0.527008	16	Other	FALSE	FALSE
GO:0006071	glycerol metabolic process	GO_BP	human	rnaseq	4yo	1.31361	0.154589	0.478936	14	Other	FALSE	FALSE
GO:0048333	mesodermal cell differentiation	GO_BP	human	rnaseq	4yo	-1.25612	0.154622	0.478936	28	Other	FALSE	FALSE
GO:2000378	negative regulation of reactive oxygen species metabolic process	GO_BP	human	rnaseq	4yo	1.21297	0.154639	0.478936	37	Other	FALSE	FALSE
GO:0046500	S-adenosylmethionine metabolic process	GO_BP	human	rnaseq	4yo	-1.297	0.154762	0.479031	14	Other	FALSE	FALSE
GO:0022412	cellular process involved in reproduction in multicellular organism	GO_BP	human	prot_agenorm	4yo	1.19644	0.15478	0.546183	87	Other	FALSE	FALSE
GO:0051968	positive regulation of synaptic transmission, glutamatergic	GO_BP	human	prot_normall	4yo	1.30941	0.154783	0.565375	22	Synaptic_Transmission	TRUE	FALSE
GO:0002028	regulation of sodium ion transport	GO_BP	human	rnaseq	4yo	1.20229	0.154856	0.479031	62	Other	FALSE	FALSE
GO:0042255	ribosome assembly	GO_BP	pig	rnaseq	4yo	1.29592	0.154867	0.531517	18	Other	FALSE	FALSE
GO:0150116	regulation of cell-substrate junction organization	GO_BP	pig	rnaseq	4yo	1.29547	0.154867	0.531517	18	Other	FALSE	FALSE
GO:0007029	endoplasmic reticulum organization	GO_BP	pig	prot_normall	4yo	1.29411	0.154882	0.68345	26	Other	FALSE	FALSE
GO:0030148	sphingolipid biosynthetic process	GO_BP	pig	prot_normall	4yo	1.31058	0.154905	0.68345	19	Other	FALSE	FALSE
GO:0050433	regulation of catecholamine secretion	GO_BP	pig	prot_agenorm	4yo	-1.2683	0.15493	0.527286	14	Other	FALSE	FALSE
GO:0001649	osteoblast differentiation	GO_BP	human	prot_normall	4yo	-1.184	0.15493	0.565375	91	Other	FALSE	FALSE
GO:0071498	cellular response to fluid shear stress	GO_BP	human	rnaseq	4yo	-1.27603	0.155	0.479031	19	Other	FALSE	FALSE
GO:0003416	endochondral bone growth	GO_BP	human	rnaseq	4yo	1.25132	0.155	0.479031	26	Other	FALSE	FALSE
GO:0046513	ceramide biosynthetic process	GO_BP	human	prot_agenorm	4yo	-1.26037	0.15508	0.546183	27	Other	FALSE	FALSE
GO:0043367	CD4-positive, alpha-beta T cell differentiation	GO_BP	human	prot_agenorm	4yo	-1.25427	0.15508	0.546183	27	Other	FALSE	FALSE
GO:0051893	regulation of focal adhesion assembly	GO_BP	human	prot_agenorm	4yo	1.25347	0.155089	0.546183	40	Other	FALSE	FALSE
GO:0090109	regulation of cell-substrate junction assembly	GO_BP	human	prot_agenorm	4yo	1.25347	0.155089	0.546183	40	Other	FALSE	FALSE
GO:0045444	fat cell differentiation	GO_BP	pig	prot_agenorm	4yo	-1.27082	0.155131	0.527286	18	Other	FALSE	FALSE
GO:0016540	protein autoprocessing	GO_BP	human	rnaseq	4yo	1.26435	0.155172	0.479061	21	Other	FALSE	FALSE
GO:0006907	pinocytosis	GO_BP	human	prot_agenorm	4yo	-1.2827	0.155172	0.546183	16	Other	FALSE	FALSE
GO:0044550	secondary metabolite biosynthetic process	GO_BP	pig	rnaseq	4yo	1.31117	0.155211	0.531517	13	Other	FALSE	FALSE
GO:0051452	intracellular pH reduction	GO_BP	pig	rnaseq	4yo	1.30932	0.155211	0.531517	13	Other	FALSE	FALSE
GO:0033555	multicellular organismal response to stress	GO_BP	pig	rnaseq	4yo	-1.28407	0.155235	0.531517	19	Other	FALSE	FALSE
GO:0006735	NADH regeneration	GO_BP	human	prot_normall	4yo	1.29406	0.155235	0.565375	16	Other	FALSE	FALSE
GO:0061621	canonical glycolysis	GO_BP	human	prot_normall	4yo	1.29406	0.155235	0.565375	16	Other	FALSE	FALSE
GO:0061718	glucose catabolic process to pyruvate	GO_BP	human	prot_normall	4yo	1.29406	0.155235	0.565375	16	Other	FALSE	FALSE
GO:0002534	cytokine production involved in inflammatory response	GO_BP	human	rnaseq	4yo	-1.21921	0.155259	0.479061	49	Immune_Inflammation	TRUE	FALSE
GO:1900015	regulation of cytokine production involved in inflammatory response	GO_BP	human	rnaseq	4yo	-1.21921	0.155259	0.479061	49	Immune_Inflammation	TRUE	FALSE
GO:1904044	response to aldosterone	GO_BP	human	rnaseq	4yo	1.26917	0.15534	0.479061	16	Other	FALSE	FALSE
GO:1902105	regulation of leukocyte differentiation	GO_BP	pig	rnaseq	4yo	-1.21811	0.155385	0.531517	71	Immune_Inflammation	TRUE	FALSE
GO:0072331	signal transduction by p53 class mediator	GO_BP	pig	prot_normall	4yo	-1.24132	0.155502	0.68345	25	Other	FALSE	FALSE
GO:0009117	nucleotide metabolic process	GO_BP	human	prot_agenorm	4yo	1.15185	0.155556	0.546183	291	Metabolism_Other	FALSE	FALSE
GO:2000242	negative regulation of reproductive process	GO_BP	human	prot_normall	4yo	1.30239	0.155594	0.565375	21	Other	FALSE	FALSE
GO:0030490	maturation of SSU-rRNA	GO_BP	human	prot_agenorm	4yo	1.29057	0.155629	0.546183	18	Other	FALSE	FALSE
GO:0095500	acetylcholine receptor signaling pathway	GO_BP	pig	prot_normall	4yo	1.30262	0.155635	0.68345	12	Other	FALSE	FALSE
GO:1905145	cellular response to acetylcholine	GO_BP	pig	prot_normall	4yo	1.30262	0.155635	0.68345	12	Other	FALSE	FALSE
GO:0006753	nucleoside phosphate metabolic process	GO_BP	pig	rnaseq	4yo	1.11362	0.155642	0.531548	206	Other	FALSE	FALSE
GO:0007346	regulation of mitotic cell cycle	GO_BP	pig	prot_normall	4yo	-1.20027	0.155673	0.68345	61	Other	FALSE	FALSE
GO:0048247	lymphocyte chemotaxis	GO_BP	human	prot_agenorm	4yo	-1.32137	0.155718	0.546183	12	Immune_Inflammation	TRUE	FALSE
GO:0060603	mammary gland duct morphogenesis	GO_BP	human	prot_agenorm	4yo	-1.31935	0.155718	0.546183	12	Other	FALSE	FALSE
GO:0035456	response to interferon-beta	GO_BP	human	prot_agenorm	4yo	-1.31839	0.155718	0.546183	12	Other	FALSE	FALSE
GO:0019886	antigen processing and presentation of exogenous peptide antigen via MHC class II	GO_BP	human	prot_agenorm	4yo	-1.31655	0.155718	0.546183	12	Immune_Inflammation	TRUE	FALSE
GO:1990778	protein localization to cell periphery	GO_BP	human	prot_normall	4yo	1.14775	0.155738	0.565375	252	Other	FALSE	FALSE
GO:2001222	regulation of neuron migration	GO_BP	human	rnaseq	4yo	1.18997	0.155779	0.479068	46	Other	FALSE	FALSE
GO:0001707	mesoderm formation	GO_BP	human	prot_normall	4yo	-1.26727	0.155814	0.565375	21	Other	FALSE	FALSE
GO:0048332	mesoderm morphogenesis	GO_BP	human	prot_normall	4yo	-1.26727	0.155814	0.565375	21	Other	FALSE	FALSE
GO:0046605	regulation of centrosome cycle	GO_BP	human	prot_normall	4yo	-1.26567	0.155814	0.565375	21	Other	FALSE	FALSE
GO:0002221	pattern recognition receptor signaling pathway	GO_BP	pig	prot_agenorm	4yo	-1.22648	0.155844	0.527885	41	Immune_Inflammation	TRUE	FALSE
GO:0002758	innate immune response-activating signaling pathway	GO_BP	pig	prot_agenorm	4yo	-1.22648	0.155844	0.527885	41	Immune_Inflammation	TRUE	FALSE
GO:0051591	response to cAMP	GO_BP	human	prot_agenorm	4yo	-1.20004	0.155844	0.546183	44	Other	FALSE	FALSE
GO:0042594	response to starvation	GO_BP	pig	rnaseq	4yo	1.18682	0.155914	0.531548	64	Other	FALSE	FALSE
GO:0051656	establishment of organelle localization	GO_BP	human	rnaseq	4yo	1.10623	0.155914	0.479068	416	Other	FALSE	FALSE
GO:0036342	post-anal tail morphogenesis	GO_BP	human	rnaseq	4yo	-1.2878	0.155932	0.479068	16	Other	FALSE	FALSE
GO:0032770	positive regulation of monooxygenase activity	GO_BP	human	rnaseq	4yo	1.28124	0.155941	0.479068	17	Other	FALSE	FALSE
GO:0061339	establishment or maintenance of monopolar cell polarity	GO_BP	human	prot_agenorm	4yo	-1.27934	0.155941	0.546183	17	Other	FALSE	FALSE
GO:0046889	positive regulation of lipid biosynthetic process	GO_BP	human	rnaseq	4yo	1.18839	0.155989	0.479068	79	Other	FALSE	FALSE
GO:1903578	regulation of ATP metabolic process	GO_BP	pig	rnaseq	4yo	1.2916	0.156044	0.531548	14	Other	FALSE	FALSE
GO:0009451	RNA modification	GO_BP	pig	rnaseq	4yo	1.19454	0.156069	0.531548	72	Other	FALSE	FALSE
GO:0055023	positive regulation of cardiac muscle tissue growth	GO_BP	human	rnaseq	4yo	-1.25281	0.156146	0.479068	26	Other	FALSE	FALSE
GO:0060271	cilium assembly	GO_BP	human	prot_normall	4yo	-1.15683	0.156146	0.565581	164	Ciliary_Motility	TRUE	FALSE
GO:0097320	plasma membrane tubulation	GO_BP	human	rnaseq	4yo	1.25886	0.156171	0.479068	18	Other	FALSE	FALSE
GO:0019081	viral translation	GO_BP	human	rnaseq	4yo	1.24192	0.156171	0.479068	24	Other	FALSE	FALSE
GO:1900221	regulation of amyloid-beta clearance	GO_BP	human	rnaseq	4yo	-1.27278	0.156197	0.479068	15	Other	FALSE	FALSE
GO:0019184	nonribosomal peptide biosynthetic process	GO_BP	human	rnaseq	4yo	-1.27254	0.156197	0.479068	15	Other	FALSE	FALSE
GO:0060996	dendritic spine development	GO_BP	human	rnaseq	4yo	-1.22112	0.15625	0.479068	87	Synaptic_Structure	TRUE	FALSE
GO:0072089	stem cell proliferation	GO_BP	pig	prot_normall	4yo	-1.33977	0.156322	0.684189	10	Other	FALSE	FALSE
GO:0000038	very long-chain fatty acid metabolic process	GO_BP	human	prot_normall	4yo	-1.28942	0.156388	0.565581	15	Metabolism_Other	FALSE	FALSE
GO:0001658	branching involved in ureteric bud morphogenesis	GO_BP	human	prot_normall	4yo	-1.28873	0.156388	0.565581	15	Other	FALSE	FALSE
GO:0045776	negative regulation of blood pressure	GO_BP	human	prot_normall	4yo	-1.28778	0.156388	0.565581	15	Other	FALSE	FALSE
GO:0002521	leukocyte differentiation	GO_BP	pig	prot_normall	4yo	-1.19961	0.156499	0.684189	59	Immune_Inflammation	TRUE	FALSE
GO:0006622	protein targeting to lysosome	GO_BP	human	prot_normall	4yo	1.30448	0.156522	0.565598	22	Other	FALSE	FALSE
GO:0035023	regulation of Rho protein signal transduction	GO_BP	human	rnaseq	4yo	-1.2151	0.156589	0.47975	74	Signal_Transduction	FALSE	FALSE
GO:0045956	positive regulation of calcium ion-dependent exocytosis	GO_BP	human	prot_agenorm	4yo	1.31484	0.156627	0.547523	10	Cytoskeleton_Transport	FALSE	FALSE
GO:0006002	fructose 6-phosphate metabolic process	GO_BP	human	prot_agenorm	4yo	-1.30183	0.156627	0.547523	11	Other	FALSE	FALSE
GO:0051222	positive regulation of protein transport	GO_BP	pig	rnaseq	4yo	-1.21564	0.156704	0.533134	49	Other	FALSE	FALSE
GO:1903828	negative regulation of protein localization	GO_BP	human	rnaseq	4yo	1.15316	0.156794	0.47975	177	Other	FALSE	FALSE
GO:0007623	circadian rhythm	GO_BP	human	prot_agenorm	4yo	-1.18819	0.156805	0.547523	79	Other	FALSE	FALSE
GO:0032986	protein-DNA complex disassembly	GO_BP	human	prot_agenorm	4yo	-1.28759	0.156863	0.547523	13	Other	FALSE	FALSE
GO:0060429	epithelium development	GO_BP	pig	prot_agenorm	4yo	-1.16972	0.156923	0.530313	100	Other	FALSE	FALSE
GO:0006302	double-strand break repair	GO_BP	human	prot_normall	4yo	-1.15801	0.156923	0.566242	126	Cell_Cycle_DNA_Repair	FALSE	FALSE
GO:0040012	regulation of locomotion	GO_BP	human	prot_agenorm	4yo	-1.08491	0.156977	0.547523	465	Other	FALSE	FALSE
GO:0099509	regulation of presynaptic cytosolic calcium ion concentration	GO_BP	human	rnaseq	4yo	1.29921	0.157005	0.47975	14	Synaptic_Structure	TRUE	FALSE
GO:0006103	2-oxoglutarate metabolic process	GO_BP	human	prot_normall	4yo	1.29081	0.15704	0.566242	16	Other	FALSE	FALSE
GO:0030031	cell projection assembly	GO_BP	human	prot_normall	4yo	-1.09536	0.157088	0.566242	302	Other	FALSE	FALSE
GO:0043652	engulfment of apoptotic cell	GO_BP	human	rnaseq	4yo	-1.31989	0.157095	0.47975	13	Other	FALSE	FALSE
GO:0071679	commissural neuron axon guidance	GO_BP	human	rnaseq	4yo	-1.31681	0.157095	0.47975	13	Other	FALSE	FALSE
GO:0002831	regulation of response to biotic stimulus	GO_BP	pig	prot_agenorm	4yo	-1.18983	0.1571	0.530313	68	Other	FALSE	FALSE
GO:1903975	regulation of glial cell migration	GO_BP	human	rnaseq	4yo	-1.28751	0.157191	0.47975	17	Other	FALSE	FALSE
GO:0007530	sex determination	GO_BP	human	rnaseq	4yo	-1.28437	0.157191	0.47975	17	Other	FALSE	FALSE
GO:0007007	inner mitochondrial membrane organization	GO_BP	pig	rnaseq	4yo	1.2918	0.157205	0.53426	16	Other	FALSE	FALSE
GO:0005978	glycogen biosynthetic process	GO_BP	human	rnaseq	4yo	1.20852	0.157216	0.47975	37	Other	FALSE	FALSE
GO:0009250	glucan biosynthetic process	GO_BP	human	rnaseq	4yo	1.20852	0.157216	0.47975	37	Other	FALSE	FALSE
GO:0007188	adenylate cyclase-modulating G protein-coupled receptor signaling pathway	GO_BP	pig	prot_normall	4yo	-1.22577	0.157333	0.686396	40	Signal_Transduction	FALSE	FALSE
GO:0045109	intermediate filament organization	GO_BP	human	prot_normall	4yo	-1.29383	0.157428	0.567	14	Other	FALSE	FALSE
GO:0001938	positive regulation of endothelial cell proliferation	GO_BP	human	prot_agenorm	4yo	-1.2536	0.15748	0.548823	29	Cardiovascular_Muscle	FALSE	FALSE
GO:0070213	protein auto-ADP-ribosylation	GO_BP	human	rnaseq	4yo	-1.28345	0.157534	0.480047	10	Other	FALSE	FALSE
GO:2000328	regulation of T-helper 17 cell lineage commitment	GO_BP	human	rnaseq	4yo	-1.27891	0.157627	0.480047	11	Other	FALSE	FALSE
GO:1901987	regulation of cell cycle phase transition	GO_BP	human	rnaseq	4yo	-1.12677	0.157635	0.480047	393	Cell_Cycle_DNA_Repair	FALSE	FALSE
GO:0043406	positive regulation of MAP kinase activity	GO_BP	human	prot_normall	4yo	1.23874	0.157635	0.567265	42	Other	FALSE	FALSE
GO:0002548	monocyte chemotaxis	GO_BP	human	prot_agenorm	4yo	-1.27446	0.157635	0.548907	16	Cell_Migration	FALSE	FALSE
GO:0042981	regulation of apoptotic process	GO_BP	pig	prot_agenorm	4yo	-1.13069	0.157692	0.531401	194	Other	FALSE	FALSE
GO:0035050	embryonic heart tube development	GO_BP	pig	rnaseq	4yo	-1.28145	0.157706	0.534807	20	Other	FALSE	FALSE
GO:0060425	lung morphogenesis	GO_BP	pig	rnaseq	4yo	-1.27802	0.157706	0.534807	20	Other	FALSE	FALSE
GO:1901873	regulation of post-translational protein modification	GO_BP	human	rnaseq	4yo	1.13482	0.157706	0.480047	209	Other	FALSE	FALSE
GO:0055123	digestive system development	GO_BP	human	prot_normall	4yo	-1.22194	0.157761	0.567265	42	Other	FALSE	FALSE
GO:0031958	nuclear receptor-mediated corticosteroid signaling pathway	GO_BP	human	rnaseq	4yo	1.28144	0.157767	0.480047	12	Other	FALSE	FALSE
GO:0042246	tissue regeneration	GO_BP	human	rnaseq	4yo	-1.2152	0.15781	0.480047	62	Other	FALSE	FALSE
GO:0003231	cardiac ventricle development	GO_BP	pig	prot_normall	4yo	-1.33554	0.158014	0.687921	12	Other	FALSE	FALSE
GO:0060343	trabecula formation	GO_BP	human	rnaseq	4yo	-1.27606	0.15807	0.480585	22	Other	FALSE	FALSE
GO:0071901	negative regulation of protein serine/threonine kinase activity	GO_BP	human	prot_agenorm	4yo	-1.20383	0.158311	0.550803	36	Other	FALSE	FALSE
GO:0035725	sodium ion transmembrane transport	GO_BP	pig	rnaseq	4yo	-1.26206	0.15847	0.535891	21	Ion_Channel_Calcium	TRUE	FALSE
GO:0072593	reactive oxygen species metabolic process	GO_BP	pig	rnaseq	4yo	-1.21105	0.158479	0.535891	59	Cell_Death_Stress	TRUE	FALSE
GO:0003007	heart morphogenesis	GO_BP	pig	rnaseq	4yo	-1.21311	0.158537	0.535891	72	Other	FALSE	FALSE
GO:0045604	regulation of epidermal cell differentiation	GO_BP	human	prot_normall	4yo	-1.28313	0.15859	0.567789	15	Other	FALSE	FALSE
GO:0045947	negative regulation of translational initiation	GO_BP	human	prot_normall	4yo	-1.28276	0.15859	0.567789	15	Other	FALSE	FALSE
GO:0048025	negative regulation of mRNA splicing, via spliceosome	GO_BP	human	prot_normall	4yo	-1.2822	0.15859	0.567789	15	Other	FALSE	FALSE
GO:0050686	negative regulation of mRNA processing	GO_BP	human	prot_normall	4yo	-1.2822	0.15859	0.567789	15	Other	FALSE	FALSE
GO:0003338	metanephros morphogenesis	GO_BP	human	rnaseq	4yo	-1.25749	0.158598	0.481737	25	Other	FALSE	FALSE
GO:0046890	regulation of lipid biosynthetic process	GO_BP	pig	prot_agenorm	4yo	1.27744	0.158621	0.533616	17	Metabolism_Other	FALSE	FALSE
GO:0035567	non-canonical Wnt signaling pathway	GO_BP	human	prot_agenorm	4yo	1.28079	0.158756	0.551892	21	Signal_Transduction	FALSE	FALSE
GO:0006002	fructose 6-phosphate metabolic process	GO_BP	human	rnaseq	4yo	-1.30755	0.158784	0.481737	13	Other	FALSE	FALSE
GO:0021533	cell differentiation in hindbrain	GO_BP	human	rnaseq	4yo	-1.25544	0.158863	0.481737	20	Other	FALSE	FALSE
GO:0060632	regulation of microtubule-based movement	GO_BP	human	rnaseq	4yo	-1.24124	0.15894	0.481737	46	Cytoskeleton_Transport	FALSE	FALSE
GO:0032732	positive regulation of interleukin-1 production	GO_BP	human	rnaseq	4yo	-1.23965	0.15894	0.481737	46	Immune_Inflammation	TRUE	FALSE
GO:0048278	vesicle docking	GO_BP	human	rnaseq	4yo	1.16884	0.15903	0.481737	56	Other	FALSE	FALSE
GO:0060390	regulation of SMAD protein signal transduction	GO_BP	human	rnaseq	4yo	1.16566	0.15903	0.481737	56	Other	FALSE	FALSE
GO:0090276	regulation of peptide hormone secretion	GO_BP	human	prot_normall	4yo	-1.18526	0.159091	0.567789	94	Endocrine_Hormone	FALSE	FALSE
GO:1902237	positive regulation of endoplasmic reticulum stress-induced intrinsic apoptotic signaling pathway	GO_BP	human	rnaseq	4yo	-1.28205	0.159247	0.482142	10	Other	FALSE	FALSE
GO:0000154	rRNA modification	GO_BP	human	prot_agenorm	4yo	-1.28734	0.159314	0.552912	13	Other	FALSE	FALSE
GO:0043369	CD4-positive or CD8-positive, alpha-beta T cell lineage commitment	GO_BP	human	prot_agenorm	4yo	-1.28614	0.159314	0.552912	13	Immune_Inflammation	TRUE	FALSE
GO:0001763	morphogenesis of a branching structure	GO_BP	human	prot_normall	4yo	-1.19727	0.159341	0.567789	67	Other	FALSE	FALSE
GO:0017015	regulation of transforming growth factor beta receptor signaling pathway	GO_BP	human	prot_normall	4yo	-1.23347	0.159383	0.567789	52	Other	FALSE	FALSE
GO:1903844	regulation of cellular response to transforming growth factor beta stimulus	GO_BP	human	prot_normall	4yo	-1.23347	0.159383	0.567789	52	Other	FALSE	FALSE
GO:0032787	monocarboxylic acid metabolic process	GO_BP	pig	prot_agenorm	4yo	-1.16303	0.15942	0.534812	140	Other	FALSE	FALSE
GO:0031297	replication fork processing	GO_BP	human	rnaseq	4yo	-1.24054	0.159468	0.482562	47	Other	FALSE	FALSE
GO:0150115	cell-substrate junction organization	GO_BP	pig	prot_agenorm	4yo	1.27267	0.15952	0.534812	18	Other	FALSE	FALSE
GO:0006940	regulation of smooth muscle contraction	GO_BP	human	prot_agenorm	4yo	1.26955	0.159539	0.553237	20	Other	FALSE	FALSE
GO:0010039	response to iron ion	GO_BP	human	prot_normall	4yo	1.294	0.15971	0.567789	14	Other	FALSE	FALSE
GO:0006890	retrograde vesicle-mediated transport, Golgi to endoplasmic reticulum	GO_BP	pig	rnaseq	4yo	1.24959	0.159722	0.539101	23	Other	FALSE	FALSE
GO:0097553	calcium ion transmembrane import into cytosol	GO_BP	human	prot_normall	4yo	1.19513	0.159754	0.567789	92	Ion_Channel_Calcium	TRUE	FALSE
GO:0045637	regulation of myeloid cell differentiation	GO_BP	human	prot_normall	4yo	-1.2008	0.15978	0.567789	79	Immune_Inflammation	TRUE	FALSE
GO:0044706	multi-multicellular organism process	GO_BP	human	prot_normall	4yo	1.20996	0.15981	0.567789	75	Other	FALSE	FALSE
GO:0033619	membrane protein proteolysis	GO_BP	pig	prot_agenorm	4yo	-1.29743	0.159817	0.534899	13	Proteostasis	TRUE	FALSE
GO:0098662	inorganic cation transmembrane transport	GO_BP	pig	rnaseq	4yo	1.13491	0.159864	0.539101	158	Ion_Channel_Calcium	TRUE	FALSE
GO:0009416	response to light stimulus	GO_BP	pig	prot_normall	4yo	1.26372	0.159869	0.691269	36	Other	FALSE	FALSE
GO:0000079	regulation of cyclin-dependent protein serine/threonine kinase activity	GO_BP	human	prot_agenorm	4yo	-1.2591	0.159898	0.553474	19	Other	FALSE	FALSE
GO:0051235	maintenance of location	GO_BP	pig	rnaseq	4yo	1.17082	0.16	0.539101	95	Other	FALSE	FALSE
GO:0002833	positive regulation of response to biotic stimulus	GO_BP	pig	prot_normall	4yo	-1.21257	0.16	0.691269	56	Other	FALSE	FALSE
GO:0002369	T cell cytokine production	GO_BP	human	prot_normall	4yo	1.30232	0.16	0.567789	10	Other	FALSE	FALSE
GO:0002724	regulation of T cell cytokine production	GO_BP	human	prot_normall	4yo	1.30232	0.16	0.567789	10	Other	FALSE	FALSE
GO:0031100	animal organ regeneration	GO_BP	human	prot_agenorm	4yo	-1.25597	0.16	0.553474	26	Other	FALSE	FALSE
GO:0019400	alditol metabolic process	GO_BP	human	prot_agenorm	4yo	1.30915	0.160069	0.553474	10	Other	FALSE	FALSE
GO:0099550	trans-synaptic signaling, modulating synaptic transmission	GO_BP	human	prot_normall	4yo	1.29176	0.160072	0.567789	13	Other	FALSE	FALSE
GO:0002791	regulation of peptide secretion	GO_BP	human	prot_normall	4yo	-1.19789	0.160112	0.567789	96	Other	FALSE	FALSE
GO:0090087	regulation of peptide transport	GO_BP	human	prot_normall	4yo	-1.19789	0.160112	0.567789	96	Other	FALSE	FALSE
GO:0032309	icosanoid secretion	GO_BP	human	prot_agenorm	4yo	1.30326	0.160136	0.553474	11	Other	FALSE	FALSE
GO:0034260	negative regulation of GTPase activity	GO_BP	human	rnaseq	4yo	1.26231	0.160194	0.483855	16	Other	FALSE	FALSE
GO:0006403	RNA localization	GO_BP	human	rnaseq	4yo	1.14857	0.160279	0.483855	177	RNA_Splicing_Processing	TRUE	FALSE
GO:0032870	cellular response to hormone stimulus	GO_BP	pig	prot_normall	4yo	1.2043	0.160363	0.691269	80	Other	FALSE	FALSE
GO:0008037	cell recognition	GO_BP	human	prot_agenorm	4yo	1.21747	0.160363	0.553798	60	Other	FALSE	FALSE
GO:1903034	regulation of response to wounding	GO_BP	pig	rnaseq	4yo	-1.24252	0.16041	0.539903	36	Other	FALSE	FALSE
GO:2000106	regulation of leukocyte apoptotic process	GO_BP	human	rnaseq	4yo	-1.20733	0.160436	0.483855	77	Cell_Death_Stress	TRUE	FALSE
GO:0051895	negative regulation of focal adhesion assembly	GO_BP	human	rnaseq	4yo	-1.30638	0.160473	0.483855	13	Other	FALSE	FALSE
GO:0150118	negative regulation of cell-substrate junction organization	GO_BP	human	rnaseq	4yo	-1.30638	0.160473	0.483855	13	Other	FALSE	FALSE
GO:0071625	vocalization behavior	GO_BP	human	rnaseq	4yo	-1.3062	0.160473	0.483855	13	Other	FALSE	FALSE
GO:0040017	positive regulation of locomotion	GO_BP	human	rnaseq	4yo	-1.11827	0.160479	0.483855	498	Behavior_Cognition	TRUE	FALSE
GO:0098661	inorganic anion transmembrane transport	GO_BP	human	prot_normall	4yo	1.22641	0.160572	0.56873	62	Ion_Channel_Calcium	TRUE	FALSE
GO:0006337	nucleosome disassembly	GO_BP	human	prot_agenorm	4yo	-1.31398	0.160584	0.553798	12	Other	FALSE	FALSE
GO:0045746	negative regulation of Notch signaling pathway	GO_BP	pig	rnaseq	4yo	-1.27419	0.16065	0.540134	19	Other	FALSE	FALSE
GO:0046040	IMP metabolic process	GO_BP	human	prot_agenorm	4yo	-1.29086	0.160804	0.553798	14	Other	FALSE	FALSE
GO:0045661	regulation of myoblast differentiation	GO_BP	human	prot_agenorm	4yo	-1.27145	0.160858	0.553798	25	Other	FALSE	FALSE
GO:0044331	cell-cell adhesion mediated by cadherin	GO_BP	pig	rnaseq	4yo	1.27407	0.16087	0.540235	15	Other	FALSE	FALSE
GO:2000026	regulation of multicellular organismal development	GO_BP	pig	prot_normall	4yo	1.16024	0.16087	0.691269	158	Other	FALSE	FALSE
GO:0061008	hepaticobiliary system development	GO_BP	human	rnaseq	4yo	-1.17058	0.16087	0.484721	129	Other	FALSE	FALSE
GO:0021879	forebrain neuron differentiation	GO_BP	human	prot_agenorm	4yo	-1.27213	0.160891	0.553798	17	Other	FALSE	FALSE
GO:0098734	macromolecule depalmitoylation	GO_BP	human	rnaseq	4yo	1.30074	0.160976	0.484721	13	Other	FALSE	FALSE
GO:0034139	regulation of toll-like receptor 3 signaling pathway	GO_BP	human	rnaseq	4yo	-1.27316	0.161017	0.484721	11	Other	FALSE	FALSE
GO:1902806	regulation of cell cycle G1/S phase transition	GO_BP	human	prot_normall	4yo	-1.20893	0.161111	0.56873	78	Cell_Cycle_DNA_Repair	FALSE	FALSE
GO:0043200	response to amino acid	GO_BP	human	prot_normall	4yo	-1.20281	0.161111	0.56873	80	Other	FALSE	FALSE
GO:0046519	sphingoid metabolic process	GO_BP	human	prot_normall	4yo	-1.30832	0.161148	0.56873	12	Other	FALSE	FALSE
GO:0014074	response to purine-containing compound	GO_BP	human	prot_normall	4yo	-1.20489	0.161202	0.56873	77	Other	FALSE	FALSE
GO:0060326	cell chemotaxis	GO_BP	pig	prot_normall	4yo	-1.23097	0.16129	0.691269	32	Cell_Migration	FALSE	FALSE
GO:0008589	regulation of smoothened signaling pathway	GO_BP	human	prot_normall	4yo	-1.21645	0.16129	0.56873	39	Signal_Transduction	FALSE	FALSE
GO:0046620	regulation of organ growth	GO_BP	pig	rnaseq	4yo	-1.27709	0.161348	0.540235	22	Other	FALSE	FALSE
GO:0097107	postsynaptic density assembly	GO_BP	human	rnaseq	4yo	-1.26986	0.161398	0.485615	22	Synaptic_Structure	TRUE	FALSE
GO:0070266	necroptotic process	GO_BP	human	prot_normall	4yo	1.25601	0.161398	0.56873	28	Other	FALSE	FALSE
GO:0010608	post-transcriptional regulation of gene expression	GO_BP	human	prot_normall	4yo	-1.10229	0.161417	0.56873	321	Transcription_Chromatin	TRUE	FALSE
GO:0046890	regulation of lipid biosynthetic process	GO_BP	pig	prot_normall	4yo	1.31247	0.161458	0.691269	18	Metabolism_Other	FALSE	FALSE
GO:0008347	glial cell migration	GO_BP	pig	rnaseq	4yo	-1.31529	0.161468	0.540235	12	Other	FALSE	FALSE
GO:0060632	regulation of microtubule-based movement	GO_BP	pig	rnaseq	4yo	-1.30459	0.161525	0.540235	13	Other	FALSE	FALSE
GO:0007189	adenylate cyclase-activating G protein-coupled receptor signaling pathway	GO_BP	pig	rnaseq	4yo	-1.21341	0.161538	0.540235	71	Other	FALSE	FALSE
GO:0040008	regulation of growth	GO_BP	pig	prot_normall	4yo	-1.18187	0.161644	0.691269	66	Other	FALSE	FALSE
GO:0030048	actin filament-based movement	GO_BP	human	rnaseq	4yo	1.15351	0.161677	0.48607	120	Other	FALSE	FALSE
GO:0072012	glomerulus vasculature development	GO_BP	human	rnaseq	4yo	-1.23413	0.161716	0.48607	27	Other	FALSE	FALSE
GO:0071346	cellular response to type II interferon	GO_BP	human	prot_agenorm	4yo	-1.19478	0.161725	0.554785	41	Immune_Inflammation	TRUE	FALSE
GO:1901550	regulation of endothelial cell development	GO_BP	human	prot_agenorm	4yo	1.30667	0.16179	0.554785	10	Other	FALSE	FALSE
GO:1903140	regulation of establishment of endothelial barrier	GO_BP	human	prot_agenorm	4yo	1.30667	0.16179	0.554785	10	Other	FALSE	FALSE
GO:0015837	amine transport	GO_BP	human	prot_agenorm	4yo	-1.1896	0.161804	0.554785	46	Other	FALSE	FALSE
GO:0051349	positive regulation of lyase activity	GO_BP	human	prot_agenorm	4yo	1.30246	0.16184	0.554785	11	Other	FALSE	FALSE
GO:0090278	negative regulation of peptide hormone secretion	GO_BP	human	prot_normall	4yo	-1.25675	0.161905	0.569766	23	Endocrine_Hormone	FALSE	FALSE
GO:0008203	cholesterol metabolic process	GO_BP	pig	prot_normall	4yo	1.26154	0.161937	0.691269	32	Other	FALSE	FALSE
GO:0055075	potassium ion homeostasis	GO_BP	human	prot_normall	4yo	1.26907	0.161972	0.569766	19	Other	FALSE	FALSE
GO:0060713	labyrinthine layer morphogenesis	GO_BP	human	rnaseq	4yo	-1.25256	0.162207	0.487294	20	Other	FALSE	FALSE
GO:0051048	negative regulation of secretion	GO_BP	pig	prot_normall	4yo	-1.27035	0.162228	0.691269	23	Other	FALSE	FALSE
GO:0097696	cell surface receptor signaling pathway via STAT	GO_BP	human	prot_agenorm	4yo	-1.20979	0.162234	0.555318	42	Other	FALSE	FALSE
GO:0031647	regulation of protein stability	GO_BP	pig	rnaseq	4yo	1.18744	0.162242	0.540847	90	Other	FALSE	FALSE
GO:0050730	regulation of peptidyl-tyrosine phosphorylation	GO_BP	human	prot_agenorm	4yo	-1.1711	0.162319	0.555318	74	Other	FALSE	FALSE
GO:0003205	cardiac chamber development	GO_BP	pig	prot_normall	4yo	-1.30827	0.162353	0.691269	13	Other	FALSE	FALSE
GO:0006911	phagocytosis, engulfment	GO_BP	pig	rnaseq	4yo	-1.28356	0.162362	0.540847	15	Other	FALSE	FALSE
GO:1901874	negative regulation of post-translational protein modification	GO_BP	human	prot_normall	4yo	-1.22464	0.162371	0.570712	49	Other	FALSE	FALSE
GO:0046879	hormone secretion	GO_BP	human	prot_agenorm	4yo	1.18254	0.162393	0.555318	124	Endocrine_Hormone	FALSE	FALSE
GO:0014896	muscle hypertrophy	GO_BP	pig	rnaseq	4yo	-1.26935	0.162409	0.540847	17	Other	FALSE	FALSE
GO:0014897	striated muscle hypertrophy	GO_BP	pig	rnaseq	4yo	-1.26935	0.162409	0.540847	17	Other	FALSE	FALSE
GO:0046467	membrane lipid biosynthetic process	GO_BP	pig	prot_normall	4yo	1.28101	0.162437	0.691269	27	Other	FALSE	FALSE
GO:0061081	positive regulation of myeloid leukocyte cytokine production involved in immune response	GO_BP	human	rnaseq	4yo	1.22261	0.162437	0.48773	30	Immune_Inflammation	TRUE	FALSE
GO:0008033	tRNA processing	GO_BP	human	prot_normall	4yo	-1.19867	0.162534	0.570777	79	RNA_Splicing_Processing	TRUE	FALSE
GO:0040011	locomotion	GO_BP	pig	prot_agenorm	4yo	-1.16691	0.162544	0.539776	138	Behavior_Cognition	TRUE	FALSE
GO:0032925	regulation of activin receptor signaling pathway	GO_BP	human	rnaseq	4yo	1.24722	0.162562	0.487799	21	Other	FALSE	FALSE
GO:0048284	organelle fusion	GO_BP	pig	prot_agenorm	4yo	1.23057	0.162641	0.539776	48	Other	FALSE	FALSE
GO:0043123	positive regulation of canonical NF-kappaB signal transduction	GO_BP	human	prot_normall	4yo	-1.17378	0.162651	0.570777	106	Immune_Inflammation	TRUE	FALSE
GO:0072044	collecting duct development	GO_BP	human	rnaseq	4yo	1.31695	0.162679	0.487799	10	Other	FALSE	FALSE
GO:0006111	regulation of gluconeogenesis	GO_BP	pig	rnaseq	4yo	-1.28786	0.162706	0.540861	14	Other	FALSE	FALSE
GO:1901292	nucleoside phosphate catabolic process	GO_BP	human	rnaseq	4yo	1.14417	0.162712	0.487799	168	Other	FALSE	FALSE
GO:1903829	positive regulation of protein localization	GO_BP	pig	prot_agenorm	4yo	-1.19545	0.162722	0.539776	55	Other	FALSE	FALSE
GO:0006310	DNA recombination	GO_BP	pig	rnaseq	4yo	-1.18346	0.162757	0.540861	114	Other	FALSE	FALSE
GO:0060759	regulation of response to cytokine stimulus	GO_BP	pig	prot_agenorm	4yo	-1.25843	0.162791	0.539776	19	Other	FALSE	FALSE
GO:0010959	regulation of metal ion transport	GO_BP	pig	prot_agenorm	4yo	1.24189	0.162866	0.539776	37	Other	FALSE	FALSE
GO:0043038	amino acid activation	GO_BP	human	prot_agenorm	4yo	1.23953	0.162939	0.555778	42	Other	FALSE	FALSE
GO:0043039	tRNA aminoacylation	GO_BP	human	prot_agenorm	4yo	1.23953	0.162939	0.555778	42	Other	FALSE	FALSE
GO:0006873	intracellular monoatomic ion homeostasis	GO_BP	human	prot_agenorm	4yo	1.15053	0.163001	0.555778	253	Ion_Channel_Calcium	TRUE	FALSE
GO:0033238	regulation of amine metabolic process	GO_BP	human	rnaseq	4yo	-1.24308	0.163025	0.488202	28	Other	FALSE	FALSE
GO:0034063	stress granule assembly	GO_BP	human	prot_normall	4yo	1.24854	0.163025	0.571633	29	Other	FALSE	FALSE
GO:0043408	regulation of MAPK cascade	GO_BP	pig	prot_agenorm	4yo	-1.19231	0.163077	0.539776	81	Other	FALSE	FALSE
GO:0009135	purine nucleoside diphosphate metabolic process	GO_BP	human	rnaseq	4yo	1.1511	0.163142	0.488202	106	Other	FALSE	FALSE
GO:0009179	purine ribonucleoside diphosphate metabolic process	GO_BP	human	rnaseq	4yo	1.1511	0.163142	0.488202	106	Other	FALSE	FALSE
GO:0097581	lamellipodium organization	GO_BP	pig	prot_agenorm	4yo	1.26429	0.163194	0.539776	16	Other	FALSE	FALSE
GO:0042789	mRNA transcription by RNA polymerase II	GO_BP	human	prot_agenorm	4yo	-1.28406	0.163317	0.555778	14	Other	FALSE	FALSE
GO:0007610	behavior	GO_BP	human	prot_agenorm	4yo	1.1263	0.163317	0.555778	337	Other	FALSE	FALSE
GO:0014074	response to purine-containing compound	GO_BP	human	prot_agenorm	4yo	-1.19344	0.163324	0.555778	69	Other	FALSE	FALSE
GO:0072523	purine-containing compound catabolic process	GO_BP	human	rnaseq	4yo	1.14962	0.163333	0.488202	143	Other	FALSE	FALSE
GO:0007028	cytoplasm organization	GO_BP	human	rnaseq	4yo	1.29962	0.163415	0.488202	13	Other	FALSE	FALSE
GO:0019852	L-ascorbic acid metabolic process	GO_BP	human	rnaseq	4yo	1.29918	0.163415	0.488202	13	Other	FALSE	FALSE
GO:0006400	tRNA modification	GO_BP	human	rnaseq	4yo	1.19247	0.163435	0.488202	80	Ribosome_Translation	TRUE	FALSE
GO:0002377	immunoglobulin production	GO_BP	human	prot_normall	4yo	1.23795	0.163462	0.572127	38	Immune_Inflammation	TRUE	FALSE
GO:2000145	regulation of cell motility	GO_BP	human	prot_normall	4yo	-1.0912	0.163462	0.572127	476	Other	FALSE	FALSE
GO:0007283	spermatogenesis	GO_BP	human	prot_normall	4yo	1.15986	0.163558	0.572127	181	Other	FALSE	FALSE
GO:0051254	positive regulation of RNA metabolic process	GO_BP	pig	prot_agenorm	4yo	-1.14081	0.163636	0.540329	160	Other	FALSE	FALSE
GO:0051952	regulation of amine transport	GO_BP	human	prot_agenorm	4yo	-1.191	0.163636	0.556232	39	Other	FALSE	FALSE
GO:0090263	positive regulation of canonical Wnt signaling pathway	GO_BP	human	rnaseq	4yo	-1.18752	0.163664	0.488634	99	Other	FALSE	FALSE
GO:0045860	positive regulation of protein kinase activity	GO_BP	human	prot_normall	4yo	-1.14938	0.16369	0.572132	119	Other	FALSE	FALSE
GO:0048515	spermatid differentiation	GO_BP	pig	rnaseq	4yo	-1.19995	0.163695	0.543406	55	Other	FALSE	FALSE
GO:2000008	regulation of protein localization to cell surface	GO_BP	human	prot_agenorm	4yo	1.25487	0.163752	0.556232	25	Other	FALSE	FALSE
GO:0048291	isotype switching to IgG isotypes	GO_BP	human	rnaseq	4yo	-1.29671	0.163851	0.488943	13	Other	FALSE	FALSE
GO:0032211	negative regulation of telomere maintenance via telomerase	GO_BP	human	prot_agenorm	4yo	-1.28605	0.163855	0.556232	11	Cell_Cycle_DNA_Repair	FALSE	FALSE
GO:0015837	amine transport	GO_BP	pig	rnaseq	4yo	1.24574	0.163934	0.543627	25	Other	FALSE	FALSE
GO:1904356	regulation of telomere maintenance via telomere lengthening	GO_BP	human	prot_normall	4yo	-1.21502	0.163978	0.57232	37	Cell_Cycle_DNA_Repair	FALSE	FALSE
GO:0150063	visual system development	GO_BP	human	prot_normall	4yo	1.17322	0.164006	0.57232	150	Other	FALSE	FALSE
GO:0050792	regulation of viral process	GO_BP	human	rnaseq	4yo	1.13882	0.164179	0.489166	116	Infectious_Disease	FALSE	FALSE
GO:0016180	snRNA processing	GO_BP	human	prot_agenorm	4yo	-1.28206	0.164216	0.557004	13	Other	FALSE	FALSE
GO:0060078	regulation of postsynaptic membrane potential	GO_BP	human	rnaseq	4yo	-1.16741	0.164244	0.489166	127	Synaptic_Structure	TRUE	FALSE
GO:0099550	trans-synaptic signaling, modulating synaptic transmission	GO_BP	human	rnaseq	4yo	1.28863	0.164251	0.489166	14	Other	FALSE	FALSE
GO:0071407	cellular response to organic cyclic compound	GO_BP	pig	prot_agenorm	4yo	-1.17143	0.164265	0.540877	54	Other	FALSE	FALSE
GO:0098754	detoxification	GO_BP	pig	prot_agenorm	4yo	-1.30141	0.164352	0.540877	12	Cell_Death_Stress	TRUE	FALSE
GO:0051964	negative regulation of synapse assembly	GO_BP	human	rnaseq	4yo	-1.27917	0.164384	0.489166	10	Other	FALSE	FALSE
GO:0046486	glycerolipid metabolic process	GO_BP	human	prot_normall	4yo	1.14455	0.164384	0.573181	232	Other	FALSE	FALSE
GO:0043651	linoleic acid metabolic process	GO_BP	human	rnaseq	4yo	-1.28577	0.164407	0.489166	12	Other	FALSE	FALSE
GO:0055078	sodium ion homeostasis	GO_BP	human	prot_agenorm	4yo	1.29684	0.16443	0.557278	16	Other	FALSE	FALSE
GO:1903055	positive regulation of extracellular matrix organization	GO_BP	human	rnaseq	4yo	-1.23194	0.164474	0.489166	30	Other	FALSE	FALSE
GO:0006694	steroid biosynthetic process	GO_BP	human	rnaseq	4yo	1.14194	0.164516	0.489166	141	Other	FALSE	FALSE
GO:0030500	regulation of bone mineralization	GO_BP	human	rnaseq	4yo	-1.20706	0.164852	0.489914	71	Other	FALSE	FALSE
GO:0043268	positive regulation of potassium ion transport	GO_BP	human	prot_normall	4yo	1.28022	0.164948	0.574304	23	Other	FALSE	FALSE
GO:0090102	cochlea development	GO_BP	human	rnaseq	4yo	-1.25114	0.165	0.490102	43	Other	FALSE	FALSE
GO:0043588	skin development	GO_BP	human	prot_agenorm	4yo	-1.16989	0.165217	0.558692	74	Other	FALSE	FALSE
GO:0046427	positive regulation of receptor signaling pathway via JAK-STAT	GO_BP	human	prot_agenorm	4yo	1.29259	0.165247	0.558692	11	Other	FALSE	FALSE
GO:1904894	positive regulation of receptor signaling pathway via STAT	GO_BP	human	prot_agenorm	4yo	1.29259	0.165247	0.558692	11	Other	FALSE	FALSE
GO:0016125	sterol metabolic process	GO_BP	pig	prot_agenorm	4yo	1.24458	0.165289	0.543054	34	Other	FALSE	FALSE
GO:0090559	regulation of membrane permeability	GO_BP	human	prot_normall	4yo	1.23276	0.165342	0.574304	40	Other	FALSE	FALSE
GO:0070301	cellular response to hydrogen peroxide	GO_BP	human	rnaseq	4yo	1.18333	0.165375	0.490964	60	Cell_Death_Stress	TRUE	FALSE
GO:0003299	muscle hypertrophy in response to stress	GO_BP	human	prot_normall	4yo	1.28454	0.165455	0.574304	10	Other	FALSE	FALSE
GO:0014887	cardiac muscle adaptation	GO_BP	human	prot_normall	4yo	1.28454	0.165455	0.574304	10	Other	FALSE	FALSE
GO:0014898	cardiac muscle hypertrophy in response to stress	GO_BP	human	prot_normall	4yo	1.28454	0.165455	0.574304	10	Other	FALSE	FALSE
GO:1904892	regulation of receptor signaling pathway via STAT	GO_BP	human	prot_normall	4yo	1.24837	0.165493	0.574304	25	Other	FALSE	FALSE
GO:0060688	regulation of morphogenesis of a branching structure	GO_BP	human	rnaseq	4yo	-1.23506	0.165563	0.491205	46	Other	FALSE	FALSE
GO:0051047	positive regulation of secretion	GO_BP	pig	rnaseq	4yo	-1.18891	0.165615	0.548622	68	Other	FALSE	FALSE
GO:0034446	substrate adhesion-dependent cell spreading	GO_BP	human	rnaseq	4yo	-1.19683	0.165625	0.491205	89	Immune_Inflammation	TRUE	FALSE
GO:0043434	response to peptide hormone	GO_BP	pig	prot_agenorm	4yo	-1.17739	0.16568	0.543432	55	Other	FALSE	FALSE
GO:0071404	cellular response to low-density lipoprotein particle stimulus	GO_BP	human	prot_agenorm	4yo	-1.27738	0.165829	0.559415	14	Other	FALSE	FALSE
GO:0071345	cellular response to cytokine stimulus	GO_BP	human	prot_agenorm	4yo	-1.08804	0.165829	0.559415	311	Other	FALSE	FALSE
GO:0002209	behavioral defense response	GO_BP	human	rnaseq	4yo	-1.23933	0.165854	0.491632	40	Behavior_Cognition	TRUE	FALSE
GO:0038066	p38MAPK cascade	GO_BP	human	prot_agenorm	4yo	1.27233	0.165862	0.559415	24	Other	FALSE	FALSE
GO:0005979	regulation of glycogen biosynthetic process	GO_BP	human	prot_normall	4yo	1.2659	0.166065	0.574987	16	Other	FALSE	FALSE
GO:0010962	regulation of glucan biosynthetic process	GO_BP	human	prot_normall	4yo	1.2659	0.166065	0.574987	16	Other	FALSE	FALSE
GO:0043277	apoptotic cell clearance	GO_BP	human	prot_normall	4yo	1.2835	0.166084	0.574987	21	Other	FALSE	FALSE
GO:0048858	cell projection morphogenesis	GO_BP	pig	prot_normall	4yo	1.16798	0.166159	0.700699	110	Other	FALSE	FALSE
GO:0120039	plasma membrane bounded cell projection morphogenesis	GO_BP	pig	prot_normall	4yo	1.16798	0.166159	0.700699	110	Other	FALSE	FALSE
GO:0007005	mitochondrion organization	GO_BP	pig	prot_normall	4yo	1.17591	0.166163	0.700699	117	Mitochondrial_Energy	TRUE	FALSE
GO:0006721	terpenoid metabolic process	GO_BP	human	rnaseq	4yo	1.17852	0.16622	0.492466	63	Other	FALSE	FALSE
GO:0060113	inner ear receptor cell differentiation	GO_BP	human	prot_normall	4yo	-1.25459	0.166276	0.575153	22	Other	FALSE	FALSE
GO:0098869	cellular oxidant detoxification	GO_BP	human	prot_normall	4yo	1.21213	0.166395	0.575153	47	Other	FALSE	FALSE
GO:0043266	regulation of potassium ion transport	GO_BP	pig	rnaseq	4yo	1.24592	0.166667	0.550846	23	Other	FALSE	FALSE
GO:0051896	regulation of phosphatidylinositol 3-kinase/protein kinase B signal transduction	GO_BP	pig	rnaseq	4yo	-1.19213	0.166667	0.550846	69	Other	FALSE	FALSE
GO:1903047	mitotic cell cycle process	GO_BP	pig	prot_agenorm	4yo	-1.1557	0.166667	0.545757	97	Cell_Cycle_DNA_Repair	FALSE	FALSE
GO:0035850	epithelial cell differentiation involved in kidney development	GO_BP	human	rnaseq	4yo	-1.23372	0.166667	0.493034	41	Other	FALSE	FALSE
GO:0034204	lipid translocation	GO_BP	human	rnaseq	4yo	-1.21782	0.166667	0.493034	51	Other	FALSE	FALSE
GO:0001523	retinoid metabolic process	GO_BP	human	rnaseq	4yo	1.18167	0.166667	0.493034	51	Other	FALSE	FALSE
GO:0170041	non-proteinogenic amino acid metabolic process	GO_BP	human	prot_normall	4yo	1.22868	0.166667	0.575184	38	Other	FALSE	FALSE
GO:0001819	positive regulation of cytokine production	GO_BP	human	prot_normall	4yo	-1.14246	0.166667	0.575184	166	Immune_Inflammation	TRUE	FALSE
GO:0022600	digestive system process	GO_BP	human	prot_agenorm	4yo	1.23825	0.166667	0.561055	33	Other	FALSE	FALSE
GO:0008652	amino acid biosynthetic process	GO_BP	human	prot_agenorm	4yo	-1.17679	0.166667	0.561055	47	Other	FALSE	FALSE
GO:0048812	neuron projection morphogenesis	GO_BP	pig	rnaseq	4yo	-1.16241	0.166902	0.550846	163	Neuronal_Development	TRUE	FALSE
GO:0043001	Golgi to plasma membrane protein transport	GO_BP	human	prot_agenorm	4yo	1.23597	0.166929	0.561055	30	Other	FALSE	FALSE
GO:0006607	NLS-bearing protein import into nucleus	GO_BP	human	prot_agenorm	4yo	1.30183	0.166954	0.561055	10	Other	FALSE	FALSE
GO:0050906	detection of stimulus involved in sensory perception	GO_BP	pig	rnaseq	4yo	-1.32206	0.166987	0.550846	10	Other	FALSE	FALSE
GO:0006541	glutamine metabolic process	GO_BP	pig	prot_normall	4yo	-1.31572	0.167043	0.700699	12	Other	FALSE	FALSE
GO:0016233	telomere capping	GO_BP	human	prot_normall	4yo	-1.26901	0.167048	0.575755	18	Other	FALSE	FALSE
GO:0070166	enamel mineralization	GO_BP	human	rnaseq	4yo	1.26618	0.16707	0.493613	15	Other	FALSE	FALSE
GO:0001936	regulation of endothelial cell proliferation	GO_BP	human	prot_normall	4yo	-1.22442	0.167095	0.575755	52	Cardiovascular_Muscle	FALSE	FALSE
GO:0001501	skeletal system development	GO_BP	pig	prot_normall	4yo	-1.21876	0.167109	0.700699	52	Other	FALSE	FALSE
GO:0046683	response to organophosphorus	GO_BP	human	prot_agenorm	4yo	-1.20275	0.167155	0.561055	60	Other	FALSE	FALSE
GO:0042177	negative regulation of protein catabolic process	GO_BP	human	rnaseq	4yo	1.15776	0.167164	0.493613	102	Other	FALSE	FALSE
GO:0033627	cell adhesion mediated by integrin	GO_BP	human	rnaseq	4yo	-1.20311	0.167183	0.493613	81	Other	FALSE	FALSE
GO:0170035	L-amino acid catabolic process	GO_BP	human	rnaseq	4yo	-1.21913	0.167203	0.493613	59	Other	FALSE	FALSE
GO:0045017	glycerolipid biosynthetic process	GO_BP	human	prot_agenorm	4yo	1.16788	0.167358	0.561055	146	Other	FALSE	FALSE
GO:0035418	protein localization to synapse	GO_BP	human	prot_normall	4yo	1.20099	0.167457	0.576291	71	Other	FALSE	FALSE
GO:0010596	negative regulation of endothelial cell migration	GO_BP	human	prot_agenorm	4yo	1.23168	0.167464	0.561055	26	Other	FALSE	FALSE
GO:0006734	NADH metabolic process	GO_BP	human	prot_agenorm	4yo	1.26683	0.167472	0.561055	24	Other	FALSE	FALSE
GO:0046632	alpha-beta T cell differentiation	GO_BP	human	prot_agenorm	4yo	-1.17497	0.167553	0.561055	38	Immune_Inflammation	TRUE	FALSE
GO:0052547	regulation of peptidase activity	GO_BP	human	rnaseq	4yo	-1.14037	0.167813	0.495163	221	Other	FALSE	FALSE
GO:0001824	blastocyst development	GO_BP	pig	rnaseq	4yo	-1.22561	0.16782	0.553015	29	Other	FALSE	FALSE
GO:0022603	regulation of anatomical structure morphogenesis	GO_BP	human	prot_agenorm	4yo	1.12308	0.167874	0.561263	419	Other	FALSE	FALSE
GO:1902992	negative regulation of amyloid precursor protein catabolic process	GO_BP	human	prot_normall	4yo	1.2689	0.167883	0.576291	15	Other	FALSE	FALSE
GO:1905709	negative regulation of membrane permeability	GO_BP	human	prot_normall	4yo	1.26856	0.167883	0.576291	15	Other	FALSE	FALSE
GO:0001913	T cell mediated cytotoxicity	GO_BP	human	prot_agenorm	4yo	-1.29879	0.167883	0.561263	12	Immune_Inflammation	TRUE	FALSE
GO:2001057	reactive nitrogen species metabolic process	GO_BP	human	prot_normall	4yo	-1.21522	0.167939	0.576291	42	Other	FALSE	FALSE
GO:0022618	protein-RNA complex assembly	GO_BP	pig	prot_normall	4yo	-1.18938	0.167979	0.700699	60	Other	FALSE	FALSE
GO:0002701	negative regulation of production of molecular mediator of immune response	GO_BP	human	rnaseq	4yo	-1.23237	0.16804	0.495369	34	Immune_Inflammation	TRUE	FALSE
GO:0090594	inflammatory response to wounding	GO_BP	human	rnaseq	4yo	-1.26272	0.168053	0.495369	22	Immune_Inflammation	TRUE	FALSE
GO:0009048	dosage compensation by inactivation of X chromosome	GO_BP	human	prot_normall	4yo	-1.30776	0.168142	0.576291	10	Cell_Cycle_DNA_Repair	FALSE	FALSE
GO:0045191	regulation of isotype switching	GO_BP	pig	rnaseq	4yo	-1.28273	0.16819	0.553247	14	Other	FALSE	FALSE
GO:0120163	negative regulation of cold-induced thermogenesis	GO_BP	pig	rnaseq	4yo	-1.30959	0.168242	0.553247	11	Other	FALSE	FALSE
GO:1902307	positive regulation of sodium ion transmembrane transport	GO_BP	human	rnaseq	4yo	1.28582	0.168293	0.495753	13	Ion_Channel_Calcium	TRUE	FALSE
GO:0072657	protein localization to membrane	GO_BP	human	prot_normall	4yo	1.11987	0.168342	0.576291	412	Other	FALSE	FALSE
GO:0042692	muscle cell differentiation	GO_BP	human	rnaseq	4yo	-1.13616	0.168354	0.495753	356	Other	FALSE	FALSE
GO:0002040	sprouting angiogenesis	GO_BP	pig	prot_agenorm	4yo	1.25879	0.168403	0.547338	16	Other	FALSE	FALSE
GO:0043122	regulation of canonical NF-kappaB signal transduction	GO_BP	pig	prot_normall	4yo	-1.22069	0.168421	0.700699	43	Immune_Inflammation	TRUE	FALSE
GO:0050657	nucleic acid transport	GO_BP	pig	prot_normall	4yo	-1.21401	0.168421	0.700699	43	Other	FALSE	FALSE
GO:0050658	RNA transport	GO_BP	pig	prot_normall	4yo	-1.21401	0.168421	0.700699	43	Other	FALSE	FALSE
GO:0051236	establishment of RNA localization	GO_BP	pig	prot_normall	4yo	-1.21401	0.168421	0.700699	43	Other	FALSE	FALSE
GO:0062237	protein localization to postsynapse	GO_BP	pig	prot_agenorm	4yo	1.27104	0.16844	0.547338	13	Other	FALSE	FALSE
GO:1903539	protein localization to postsynaptic membrane	GO_BP	pig	prot_agenorm	4yo	1.27104	0.16844	0.547338	13	Other	FALSE	FALSE
GO:1902850	microtubule cytoskeleton organization involved in mitosis	GO_BP	human	prot_normall	4yo	-1.18089	0.168539	0.576291	90	Other	FALSE	FALSE
GO:2000351	regulation of endothelial cell apoptotic process	GO_BP	human	prot_normall	4yo	-1.26961	0.168565	0.576291	20	Other	FALSE	FALSE
GO:0031401	positive regulation of protein modification process	GO_BP	pig	prot_agenorm	4yo	1.19708	0.168657	0.547338	72	Other	FALSE	FALSE
GO:0032413	negative regulation of ion transmembrane transporter activity	GO_BP	human	prot_normall	4yo	1.25329	0.168675	0.576291	24	Other	FALSE	FALSE
GO:0022613	ribonucleoprotein complex biogenesis	GO_BP	human	prot_agenorm	4yo	-1.11476	0.168776	0.563343	235	RNA_Splicing_Processing	TRUE	FALSE
GO:0043039	tRNA aminoacylation	GO_BP	human	rnaseq	4yo	1.18607	0.168798	0.496807	42	Other	FALSE	FALSE
GO:0003205	cardiac chamber development	GO_BP	human	prot_normall	4yo	-1.22844	0.168798	0.576291	51	Other	FALSE	FALSE
GO:0042542	response to hydrogen peroxide	GO_BP	human	prot_normall	4yo	-1.22449	0.168798	0.576291	51	Cell_Death_Stress	TRUE	FALSE
GO:0010833	telomere maintenance via telomere lengthening	GO_BP	human	prot_normall	4yo	-1.22354	0.168831	0.576291	46	Cell_Cycle_DNA_Repair	FALSE	FALSE
GO:0060491	regulation of cell projection assembly	GO_BP	pig	rnaseq	4yo	1.18057	0.168865	0.553496	62	Other	FALSE	FALSE
GO:0120032	regulation of plasma membrane bounded cell projection assembly	GO_BP	pig	rnaseq	4yo	1.18057	0.168865	0.553496	62	Other	FALSE	FALSE
GO:0043200	response to amino acid	GO_BP	human	prot_agenorm	4yo	-1.18561	0.169054	0.563343	69	Other	FALSE	FALSE
GO:1905144	response to acetylcholine	GO_BP	human	prot_agenorm	4yo	1.2394	0.169082	0.563343	28	Other	FALSE	FALSE
GO:1901699	cellular response to nitrogen compound	GO_BP	human	prot_agenorm	4yo	-1.08779	0.169154	0.563343	333	Other	FALSE	FALSE
GO:0072359	circulatory system development	GO_BP	human	prot_normall	4yo	1.12029	0.169173	0.576729	472	Other	FALSE	FALSE
GO:0007339	binding of sperm to zona pellucida	GO_BP	human	prot_agenorm	4yo	1.30464	0.169205	0.563343	12	Other	FALSE	FALSE
GO:0003229	ventricular cardiac muscle tissue development	GO_BP	pig	rnaseq	4yo	1.28339	0.169231	0.553496	14	Other	FALSE	FALSE
GO:0045471	response to ethanol	GO_BP	human	prot_normall	4yo	1.20592	0.169279	0.576729	67	Other	FALSE	FALSE
GO:0006690	icosanoid metabolic process	GO_BP	human	prot_agenorm	4yo	-1.23158	0.169312	0.563343	34	Other	FALSE	FALSE
GO:0006085	acetyl-CoA biosynthetic process	GO_BP	pig	prot_agenorm	4yo	1.29459	0.16934	0.547338	10	Other	FALSE	FALSE
GO:0045639	positive regulation of myeloid cell differentiation	GO_BP	human	prot_normall	4yo	-1.1972	0.169355	0.576729	37	Immune_Inflammation	TRUE	FALSE
GO:0001568	blood vessel development	GO_BP	pig	rnaseq	4yo	-1.15723	0.169399	0.553496	188	Cardiovascular_Muscle	FALSE	FALSE
GO:0002223	stimulatory C-type lectin receptor signaling pathway	GO_BP	human	rnaseq	4yo	-1.26971	0.169492	0.497606	16	Other	FALSE	FALSE
GO:1990840	response to lectin	GO_BP	human	rnaseq	4yo	-1.26971	0.169492	0.497606	16	Other	FALSE	FALSE
GO:1990858	cellular response to lectin	GO_BP	human	rnaseq	4yo	-1.26971	0.169492	0.497606	16	Other	FALSE	FALSE
GO:1900037	regulation of cellular response to hypoxia	GO_BP	human	rnaseq	4yo	1.26132	0.169492	0.497606	15	Other	FALSE	FALSE
GO:0022604	regulation of cell morphogenesis	GO_BP	human	rnaseq	4yo	-1.14605	0.169607	0.497606	224	Other	FALSE	FALSE
GO:0042303	molting cycle	GO_BP	human	rnaseq	4yo	-1.18006	0.16967	0.497606	101	Other	FALSE	FALSE
GO:0042633	hair cycle	GO_BP	human	rnaseq	4yo	-1.18006	0.16967	0.497606	101	Other	FALSE	FALSE
GO:1901698	response to nitrogen compound	GO_BP	pig	prot_agenorm	4yo	-1.1433	0.169675	0.547338	134	Other	FALSE	FALSE
GO:0051276	chromosome organization	GO_BP	pig	rnaseq	4yo	-1.15433	0.169705	0.553496	179	Cell_Cycle_DNA_Repair	FALSE	FALSE
GO:0043542	endothelial cell migration	GO_BP	pig	rnaseq	4yo	1.18641	0.169713	0.553496	49	Other	FALSE	FALSE
GO:1903556	negative regulation of tumor necrosis factor superfamily cytokine production	GO_BP	pig	rnaseq	4yo	-1.27006	0.169742	0.553496	15	Other	FALSE	FALSE
GO:0010976	positive regulation of neuron projection development	GO_BP	pig	prot_agenorm	4yo	1.25191	0.169811	0.547338	18	Other	FALSE	FALSE
GO:0043255	regulation of carbohydrate biosynthetic process	GO_BP	human	prot_agenorm	4yo	-1.17692	0.169811	0.564555	41	Other	FALSE	FALSE
GO:0023061	signal release	GO_BP	pig	prot_agenorm	4yo	1.18924	0.169867	0.547338	75	Other	FALSE	FALSE
GO:0034284	response to monosaccharide	GO_BP	human	rnaseq	4yo	-1.15219	0.169972	0.49824	170	Other	FALSE	FALSE
GO:0007032	endosome organization	GO_BP	pig	prot_agenorm	4yo	-1.27405	0.170068	0.547338	10	Other	FALSE	FALSE
GO:0021511	spinal cord patterning	GO_BP	human	rnaseq	4yo	-1.27421	0.170068	0.498271	14	Other	FALSE	FALSE
GO:0048477	oogenesis	GO_BP	pig	prot_agenorm	4yo	1.29891	0.170175	0.547338	12	Other	FALSE	FALSE
GO:0048511	rhythmic process	GO_BP	human	rnaseq	4yo	-1.14473	0.170241	0.498527	260	Other	FALSE	FALSE
GO:0009888	tissue development	GO_BP	pig	prot_agenorm	4yo	-1.13229	0.17029	0.547338	156	Other	FALSE	FALSE
GO:0000082	G1/S transition of mitotic cell cycle	GO_BP	human	prot_normall	4yo	-1.17698	0.170455	0.579162	93	Cell_Cycle_DNA_Repair	FALSE	FALSE
GO:0072332	intrinsic apoptotic signaling pathway by p53 class mediator	GO_BP	pig	prot_agenorm	4yo	-1.26176	0.170507	0.547338	15	Cell_Death_Stress	TRUE	FALSE
GO:0032757	positive regulation of interleukin-8 production	GO_BP	human	prot_normall	4yo	-1.25816	0.170507	0.579162	19	Immune_Inflammation	TRUE	FALSE
GO:0048732	gland development	GO_BP	pig	prot_normall	4yo	-1.22468	0.170604	0.700699	37	Other	FALSE	FALSE
GO:0044092	negative regulation of molecular function	GO_BP	human	prot_normall	4yo	-1.08314	0.170635	0.579162	334	Other	FALSE	FALSE
GO:0048841	regulation of axon extension involved in axon guidance	GO_BP	pig	rnaseq	4yo	-1.29907	0.170642	0.553496	12	Other	FALSE	FALSE
GO:0048846	axon extension involved in axon guidance	GO_BP	pig	rnaseq	4yo	-1.29907	0.170642	0.553496	12	Other	FALSE	FALSE
GO:1902284	neuron projection extension involved in neuron projection guidance	GO_BP	pig	rnaseq	4yo	-1.29907	0.170642	0.553496	12	Other	FALSE	FALSE
GO:0042552	myelination	GO_BP	human	prot_normall	4yo	-1.17163	0.170659	0.579162	107	Myelination	TRUE	FALSE
GO:1903050	regulation of proteolysis involved in protein catabolic process	GO_BP	pig	rnaseq	4yo	1.17076	0.170732	0.553496	67	Other	FALSE	FALSE
GO:0038084	vascular endothelial growth factor signaling pathway	GO_BP	human	rnaseq	4yo	-1.23111	0.170732	0.499459	40	Other	FALSE	FALSE
GO:0016197	endosomal transport	GO_BP	human	rnaseq	4yo	1.10542	0.170732	0.499459	268	Other	FALSE	FALSE
GO:0048878	chemical homeostasis	GO_BP	pig	prot_agenorm	4yo	1.15806	0.170765	0.547338	174	Other	FALSE	FALSE
GO:1903531	negative regulation of secretion by cell	GO_BP	human	prot_normall	4yo	-1.19559	0.170799	0.579162	73	Other	FALSE	FALSE
GO:0032607	interferon-alpha production	GO_BP	pig	rnaseq	4yo	-1.31782	0.170825	0.553496	10	Other	FALSE	FALSE
GO:0032647	regulation of interferon-alpha production	GO_BP	pig	rnaseq	4yo	-1.31782	0.170825	0.553496	10	Other	FALSE	FALSE
GO:0010948	negative regulation of cell cycle process	GO_BP	human	rnaseq	4yo	-1.13957	0.170861	0.499585	271	Cell_Cycle_DNA_Repair	FALSE	FALSE
GO:0034498	early endosome to Golgi transport	GO_BP	human	prot_normall	4yo	1.27098	0.170863	0.579162	13	Other	FALSE	FALSE
GO:0021575	hindbrain morphogenesis	GO_BP	pig	rnaseq	4yo	-1.24369	0.170909	0.553496	18	Other	FALSE	FALSE
GO:0030517	negative regulation of axon extension	GO_BP	pig	rnaseq	4yo	-1.24727	0.170956	0.553496	16	Other	FALSE	FALSE
GO:0002719	negative regulation of cytokine production involved in immune response	GO_BP	human	rnaseq	4yo	-1.22912	0.171096	0.4999	26	Immune_Inflammation	TRUE	FALSE
GO:0042596	fear response	GO_BP	human	rnaseq	4yo	-1.23502	0.171141	0.4999	45	Behavior_Cognition	TRUE	FALSE
GO:0051262	protein tetramerization	GO_BP	human	prot_normall	4yo	1.21172	0.1712	0.579854	61	Other	FALSE	FALSE
GO:1990830	cellular response to leukemia inhibitory factor	GO_BP	human	rnaseq	4yo	1.1662	0.171271	0.500028	89	Other	FALSE	FALSE
GO:0032101	regulation of response to external stimulus	GO_BP	pig	prot_agenorm	4yo	-1.15856	0.171329	0.548252	124	Other	FALSE	FALSE
GO:0000077	DNA damage checkpoint signaling	GO_BP	pig	prot_normall	4yo	-1.28672	0.171362	0.700699	15	Other	FALSE	FALSE
GO:0042908	xenobiotic transport	GO_BP	human	prot_agenorm	4yo	-1.2661	0.171569	0.567039	13	Other	FALSE	FALSE
GO:0030262	apoptotic nuclear changes	GO_BP	human	prot_agenorm	4yo	-1.2641	0.171569	0.567039	13	Other	FALSE	FALSE
GO:1903409	reactive oxygen species biosynthetic process	GO_BP	human	prot_agenorm	4yo	-1.24892	0.171582	0.567039	25	Other	FALSE	FALSE
GO:0050708	regulation of protein secretion	GO_BP	human	prot_agenorm	4yo	1.17765	0.171631	0.567039	115	Proteostasis	TRUE	FALSE
GO:0045935	positive regulation of nucleobase-containing compound metabolic process	GO_BP	pig	prot_agenorm	4yo	-1.12428	0.171642	0.5483	182	Other	FALSE	FALSE
GO:0060307	regulation of ventricular cardiac muscle cell membrane repolarization	GO_BP	human	rnaseq	4yo	1.23822	0.171642	0.500141	19	Cardiovascular_Muscle	FALSE	FALSE
GO:0006662	glycerol ether metabolic process	GO_BP	human	rnaseq	4yo	1.23738	0.171642	0.500141	19	Other	FALSE	FALSE
GO:0046485	ether lipid metabolic process	GO_BP	human	rnaseq	4yo	1.23738	0.171642	0.500141	19	Other	FALSE	FALSE
GO:1902373	negative regulation of mRNA catabolic process	GO_BP	human	prot_agenorm	4yo	-1.2278	0.171662	0.567039	30	Other	FALSE	FALSE
GO:0048806	genitalia development	GO_BP	human	rnaseq	4yo	-1.23809	0.171667	0.500141	43	Other	FALSE	FALSE
GO:1902003	regulation of amyloid-beta formation	GO_BP	human	prot_agenorm	4yo	1.25068	0.171701	0.567039	25	Other	FALSE	FALSE
GO:0051881	regulation of mitochondrial membrane potential	GO_BP	pig	prot_normall	4yo	1.28846	0.171735	0.700699	12	Other	FALSE	FALSE
GO:0021783	preganglionic parasympathetic fiber development	GO_BP	human	rnaseq	4yo	-1.26947	0.171769	0.500141	14	Other	FALSE	FALSE
GO:0009067	aspartate family amino acid biosynthetic process	GO_BP	human	prot_normall	4yo	-1.26909	0.171875	0.580792	16	Other	FALSE	FALSE
GO:1900543	negative regulation of purine nucleotide metabolic process	GO_BP	human	prot_normall	4yo	-1.26611	0.171875	0.580792	16	Other	FALSE	FALSE
GO:1903579	negative regulation of ATP metabolic process	GO_BP	human	prot_normall	4yo	-1.26611	0.171875	0.580792	16	Other	FALSE	FALSE
GO:0031623	receptor internalization	GO_BP	pig	prot_agenorm	4yo	1.22763	0.171901	0.5483	29	Other	FALSE	FALSE
GO:0045926	negative regulation of growth	GO_BP	pig	prot_normall	4yo	-1.22288	0.171913	0.700699	28	Other	FALSE	FALSE
GO:0018230	peptidyl-L-cysteine S-palmitoylation	GO_BP	human	rnaseq	4yo	1.24479	0.171913	0.500141	15	Other	FALSE	FALSE
GO:0018231	peptidyl-S-diacylglycerol-L-cysteine biosynthetic process from peptidyl-cysteine	GO_BP	human	rnaseq	4yo	1.24479	0.171913	0.500141	15	Other	FALSE	FALSE
GO:0043604	amide biosynthetic process	GO_BP	pig	prot_normall	4yo	1.23912	0.171924	0.700699	45	Other	FALSE	FALSE
GO:0008283	cell population proliferation	GO_BP	pig	prot_normall	4yo	-1.12478	0.17193	0.700699	185	Other	FALSE	FALSE
GO:0045022	early endosome to late endosome transport	GO_BP	pig	prot_normall	4yo	-1.28791	0.172018	0.700699	17	Other	FALSE	FALSE
GO:0098887	neurotransmitter receptor transport, endosome to postsynaptic membrane	GO_BP	human	prot_agenorm	4yo	1.28449	0.172061	0.567039	11	Other	FALSE	FALSE
GO:0099639	neurotransmitter receptor transport, endosome to plasma membrane	GO_BP	human	prot_agenorm	4yo	1.28449	0.172061	0.567039	11	Other	FALSE	FALSE
GO:0021542	dentate gyrus development	GO_BP	human	prot_agenorm	4yo	1.28406	0.172061	0.567039	11	Other	FALSE	FALSE
GO:0001570	vasculogenesis	GO_BP	human	rnaseq	4yo	-1.19705	0.172093	0.500415	75	Other	FALSE	FALSE
GO:0140029	exocytic process	GO_BP	pig	rnaseq	4yo	1.23197	0.17217	0.555639	27	Other	FALSE	FALSE
GO:0072079	nephron tubule formation	GO_BP	human	rnaseq	4yo	-1.26541	0.172241	0.500594	17	Other	FALSE	FALSE
GO:0031667	response to nutrient levels	GO_BP	human	prot_agenorm	4yo	-1.11201	0.172269	0.567039	244	Other	FALSE	FALSE
GO:1901570	fatty acid derivative biosynthetic process	GO_BP	human	prot_agenorm	4yo	1.25468	0.172303	0.567039	24	Other	FALSE	FALSE
GO:0015695	organic cation transport	GO_BP	pig	rnaseq	4yo	-1.22888	0.172355	0.555639	36	Other	FALSE	FALSE
GO:0048562	embryonic organ morphogenesis	GO_BP	human	prot_agenorm	4yo	-1.17855	0.172414	0.567039	61	Other	FALSE	FALSE
GO:0098927	vesicle-mediated transport between endosomal compartments	GO_BP	human	rnaseq	4yo	1.16883	0.1725	0.501096	47	Other	FALSE	FALSE
GO:0046605	regulation of centrosome cycle	GO_BP	pig	rnaseq	4yo	1.24962	0.172566	0.555639	18	Other	FALSE	FALSE
GO:1904029	regulation of cyclin-dependent protein kinase activity	GO_BP	human	prot_agenorm	4yo	-1.25339	0.172589	0.567039	20	Other	FALSE	FALSE
GO:0002534	cytokine production involved in inflammatory response	GO_BP	human	prot_agenorm	4yo	-1.24721	0.172589	0.567039	20	Immune_Inflammation	TRUE	FALSE
GO:1900015	regulation of cytokine production involved in inflammatory response	GO_BP	human	prot_agenorm	4yo	-1.24721	0.172589	0.567039	20	Immune_Inflammation	TRUE	FALSE
GO:0032107	regulation of response to nutrient levels	GO_BP	human	rnaseq	4yo	-1.21804	0.172757	0.501593	29	Other	FALSE	FALSE
GO:0050886	endocrine process	GO_BP	human	prot_normall	4yo	-1.21433	0.17284	0.582887	27	Other	FALSE	FALSE
GO:0055010	ventricular cardiac muscle tissue morphogenesis	GO_BP	pig	rnaseq	4yo	1.27279	0.172867	0.555639	12	Other	FALSE	FALSE
GO:0006346	DNA methylation-dependent heterochromatin formation	GO_BP	human	prot_normall	4yo	-1.27734	0.172949	0.582887	14	Transcription_Chromatin	TRUE	FALSE
GO:0006163	purine nucleotide metabolic process	GO_BP	human	prot_normall	4yo	1.13727	0.173025	0.582887	273	Metabolism_Other	FALSE	FALSE
GO:0030856	regulation of epithelial cell differentiation	GO_BP	human	prot_normall	4yo	-1.20964	0.173028	0.582887	42	Other	FALSE	FALSE
GO:0035592	establishment of protein localization to extracellular region	GO_BP	pig	prot_agenorm	4yo	1.21499	0.173167	0.550498	49	Other	FALSE	FALSE
GO:0071692	protein localization to extracellular region	GO_BP	pig	prot_agenorm	4yo	1.21499	0.173167	0.550498	49	Other	FALSE	FALSE
GO:0002532	production of molecular mediator involved in inflammatory response	GO_BP	human	prot_agenorm	4yo	-1.24053	0.173228	0.568694	29	Immune_Inflammation	TRUE	FALSE
GO:0021692	cerebellar Purkinje cell layer morphogenesis	GO_BP	human	rnaseq	4yo	1.25587	0.173267	0.502822	17	Other	FALSE	FALSE
GO:0006518	peptide metabolic process	GO_BP	pig	rnaseq	4yo	1.24059	0.173302	0.555639	25	Other	FALSE	FALSE
GO:0016072	rRNA metabolic process	GO_BP	pig	prot_normall	4yo	1.17902	0.173375	0.700699	73	Other	FALSE	FALSE
GO:0002009	morphogenesis of an epithelium	GO_BP	pig	prot_agenorm	4yo	-1.1944	0.173469	0.550498	45	Other	FALSE	FALSE
GO:0050650	chondroitin sulfate proteoglycan biosynthetic process	GO_BP	human	rnaseq	4yo	-1.25742	0.173554	0.503401	24	Other	FALSE	FALSE
GO:2000241	regulation of reproductive process	GO_BP	pig	prot_normall	4yo	1.29092	0.173611	0.700699	18	Other	FALSE	FALSE
GO:0071295	cellular response to vitamin	GO_BP	human	prot_normall	4yo	-1.28789	0.173626	0.583693	11	Other	FALSE	FALSE
GO:0031343	positive regulation of cell killing	GO_BP	pig	rnaseq	4yo	-1.27614	0.173675	0.555639	14	Other	FALSE	FALSE
GO:0007186	G protein-coupled receptor signaling pathway	GO_BP	human	prot_agenorm	4yo	-1.09859	0.173684	0.569293	286	Other	FALSE	FALSE
GO:0032511	late endosome to vacuole transport via multivesicular body sorting pathway	GO_BP	human	rnaseq	4yo	1.22938	0.173697	0.503536	25	Other	FALSE	FALSE
GO:0070050	neuron cellular homeostasis	GO_BP	pig	prot_normall	4yo	-1.29222	0.173709	0.700699	18	Other	FALSE	FALSE
GO:0008088	axo-dendritic transport	GO_BP	pig	prot_agenorm	4yo	-1.26411	0.173709	0.550498	20	Other	FALSE	FALSE
GO:0008645	hexose transmembrane transport	GO_BP	pig	rnaseq	4yo	-1.26443	0.173759	0.555639	22	Other	FALSE	FALSE
GO:0015749	monosaccharide transmembrane transport	GO_BP	pig	rnaseq	4yo	-1.26443	0.173759	0.555639	22	Other	FALSE	FALSE
GO:1904659	D-glucose transmembrane transport	GO_BP	pig	rnaseq	4yo	-1.26443	0.173759	0.555639	22	Other	FALSE	FALSE
GO:0001678	intracellular glucose homeostasis	GO_BP	pig	rnaseq	4yo	-1.22416	0.173765	0.555639	30	Other	FALSE	FALSE
GO:0021954	central nervous system neuron development	GO_BP	human	prot_normall	4yo	1.19638	0.17377	0.583693	55	Neuronal_Development	TRUE	FALSE
GO:0043066	negative regulation of apoptotic process	GO_BP	pig	prot_normall	4yo	1.15584	0.173785	0.700699	129	Other	FALSE	FALSE
GO:0072659	protein localization to plasma membrane	GO_BP	pig	rnaseq	4yo	1.15022	0.173789	0.555639	84	Other	FALSE	FALSE
GO:0046425	regulation of receptor signaling pathway via JAK-STAT	GO_BP	human	prot_normall	4yo	1.25013	0.173838	0.583693	24	Other	FALSE	FALSE
GO:0060292	long-term synaptic depression	GO_BP	human	prot_agenorm	4yo	1.22302	0.173844	0.569293	26	Other	FALSE	FALSE
GO:0008406	gonad development	GO_BP	pig	rnaseq	4yo	-1.19868	0.173913	0.555639	57	Other	FALSE	FALSE
GO:0045137	development of primary sexual characteristics	GO_BP	pig	rnaseq	4yo	-1.19868	0.173913	0.555639	57	Other	FALSE	FALSE
GO:0015721	bile acid and bile salt transport	GO_BP	human	rnaseq	4yo	-1.26094	0.173913	0.503536	17	Other	FALSE	FALSE
GO:1903514	release of sequestered calcium ion into cytosol by endoplasmic reticulum	GO_BP	human	rnaseq	4yo	1.20578	0.173913	0.503536	33	Ion_Channel_Calcium	TRUE	FALSE
GO:0071404	cellular response to low-density lipoprotein particle stimulus	GO_BP	human	prot_normall	4yo	-1.26452	0.174009	0.583693	15	Other	FALSE	FALSE
GO:1901797	negative regulation of signal transduction by p53 class mediator	GO_BP	human	prot_agenorm	4yo	-1.25847	0.17402	0.569293	13	Cell_Death_Stress	TRUE	FALSE
GO:0001824	blastocyst development	GO_BP	human	prot_normall	4yo	-1.21601	0.174026	0.583693	46	Other	FALSE	FALSE
GO:0072595	maintenance of protein localization in organelle	GO_BP	human	prot_normall	4yo	1.26574	0.174067	0.583693	20	Other	FALSE	FALSE
GO:0071887	leukocyte apoptotic process	GO_BP	pig	prot_normall	4yo	1.28199	0.174138	0.700699	16	Other	FALSE	FALSE
GO:1905952	regulation of lipid localization	GO_BP	human	prot_agenorm	4yo	1.19453	0.174242	0.569293	68	Other	FALSE	FALSE
GO:0071396	cellular response to lipid	GO_BP	human	prot_agenorm	4yo	-1.10082	0.174274	0.569293	224	Other	FALSE	FALSE
GO:0021680	cerebellar Purkinje cell layer development	GO_BP	human	prot_normall	4yo	1.26042	0.174296	0.583889	19	Other	FALSE	FALSE
GO:1903539	protein localization to postsynaptic membrane	GO_BP	human	rnaseq	4yo	1.1725	0.174359	0.503536	51	Synaptic_Structure	TRUE	FALSE
GO:0034329	cell junction assembly	GO_BP	pig	prot_agenorm	4yo	1.19942	0.174367	0.55063	68	Cell_Junctions	FALSE	FALSE
GO:0150011	regulation of neuron projection arborization	GO_BP	human	prot_normall	4yo	-1.28379	0.174393	0.583889	12	Other	FALSE	FALSE
GO:0045934	negative regulation of nucleobase-containing compound metabolic process	GO_BP	pig	prot_normall	4yo	-1.15165	0.174455	0.700699	136	Other	FALSE	FALSE
GO:0042219	cellular modified amino acid catabolic process	GO_BP	human	prot_agenorm	4yo	1.27359	0.174497	0.569293	16	Other	FALSE	FALSE
GO:0042092	type 2 immune response	GO_BP	human	prot_normall	4yo	1.26807	0.174545	0.583953	10	Other	FALSE	FALSE
GO:0051321	meiotic cell cycle	GO_BP	human	rnaseq	4yo	-1.14271	0.17456	0.503536	226	Cell_Cycle_DNA_Repair	FALSE	FALSE
GO:0150079	negative regulation of neuroinflammatory response	GO_BP	human	rnaseq	4yo	-1.27105	0.174576	0.503536	12	Other	FALSE	FALSE
GO:0060148	positive regulation of post-transcriptional gene silencing	GO_BP	human	rnaseq	4yo	-1.26887	0.174576	0.503536	12	Transcription_Chromatin	TRUE	FALSE
GO:1900370	positive regulation of post-transcriptional gene silencing by RNA	GO_BP	human	rnaseq	4yo	-1.26887	0.174576	0.503536	12	Transcription_Chromatin	TRUE	FALSE
GO:2000637	positive regulation of miRNA-mediated gene silencing	GO_BP	human	rnaseq	4yo	-1.26887	0.174576	0.503536	12	Other	FALSE	FALSE
GO:0048302	regulation of isotype switching to IgG isotypes	GO_BP	human	rnaseq	4yo	-1.26876	0.174576	0.503536	12	Other	FALSE	FALSE
GO:1905522	negative regulation of macrophage migration	GO_BP	human	rnaseq	4yo	-1.26148	0.174576	0.503536	11	Other	FALSE	FALSE
GO:0042417	dopamine metabolic process	GO_BP	pig	prot_agenorm	4yo	-1.27045	0.174603	0.55063	10	Other	FALSE	FALSE
GO:0090199	regulation of release of cytochrome c from mitochondria	GO_BP	pig	prot_agenorm	4yo	-1.26866	0.174603	0.55063	10	Other	FALSE	FALSE
GO:1901838	positive regulation of transcription of nucleolar large rRNA by RNA polymerase I	GO_BP	human	rnaseq	4yo	1.30271	0.174641	0.503536	10	Other	FALSE	FALSE
GO:0014896	muscle hypertrophy	GO_BP	pig	prot_normall	4yo	-1.31315	0.174713	0.700699	10	Other	FALSE	FALSE
GO:0014897	striated muscle hypertrophy	GO_BP	pig	prot_normall	4yo	-1.31315	0.174713	0.700699	10	Other	FALSE	FALSE
GO:1903543	positive regulation of exosomal secretion	GO_BP	human	rnaseq	4yo	1.28691	0.174757	0.50362	11	Other	FALSE	FALSE
GO:0006936	muscle contraction	GO_BP	human	prot_normall	4yo	1.16295	0.174785	0.584308	152	Cardiovascular_Muscle	FALSE	FALSE
GO:1901988	negative regulation of cell cycle phase transition	GO_BP	human	prot_agenorm	4yo	-1.17956	0.174927	0.569293	78	Cell_Cycle_DNA_Repair	FALSE	FALSE
GO:0019915	lipid storage	GO_BP	pig	prot_normall	4yo	-1.28988	0.174941	0.700699	14	Other	FALSE	FALSE
GO:0098609	cell-cell adhesion	GO_BP	pig	rnaseq	4yo	-1.14652	0.174966	0.558437	235	Cell_Junctions	FALSE	FALSE
GO:1901798	positive regulation of signal transduction by p53 class mediator	GO_BP	human	rnaseq	4yo	1.21744	0.175	0.504069	26	Cell_Death_Stress	TRUE	FALSE
GO:0002762	negative regulation of myeloid leukocyte differentiation	GO_BP	human	prot_agenorm	4yo	-1.26264	0.175	0.569293	15	Immune_Inflammation	TRUE	FALSE
GO:0034695	response to prostaglandin E	GO_BP	human	prot_agenorm	4yo	1.28403	0.175084	0.569293	13	Other	FALSE	FALSE
GO:0070372	regulation of ERK1 and ERK2 cascade	GO_BP	human	prot_agenorm	4yo	-1.15421	0.175084	0.569293	118	Signal_Transduction	FALSE	FALSE
GO:0002691	regulation of cellular extravasation	GO_BP	human	rnaseq	4yo	-1.23494	0.175123	0.504173	33	Other	FALSE	FALSE
GO:0099171	presynaptic modulation of chemical synaptic transmission	GO_BP	human	prot_agenorm	4yo	1.24861	0.175123	0.569293	23	Synaptic_Transmission	TRUE	FALSE
GO:0032728	positive regulation of interferon-beta production	GO_BP	human	prot_agenorm	4yo	-1.24437	0.175127	0.569293	20	Immune_Inflammation	TRUE	FALSE
GO:0010562	positive regulation of phosphorus metabolic process	GO_BP	pig	prot_agenorm	4yo	1.19641	0.17515	0.55063	58	Other	FALSE	FALSE
GO:0045937	positive regulation of phosphate metabolic process	GO_BP	pig	prot_agenorm	4yo	1.19641	0.17515	0.55063	58	Other	FALSE	FALSE
GO:2000785	regulation of autophagosome assembly	GO_BP	pig	rnaseq	4yo	1.27389	0.175166	0.558509	13	Other	FALSE	FALSE
GO:0010324	membrane invagination	GO_BP	human	prot_agenorm	4yo	-1.17283	0.175202	0.569293	41	Cytoskeleton_Transport	FALSE	FALSE
GO:0030307	positive regulation of cell growth	GO_BP	human	rnaseq	4yo	-1.14937	0.175214	0.504185	143	Other	FALSE	FALSE
GO:0006281	DNA repair	GO_BP	pig	prot_normall	4yo	-1.1609	0.175287	0.700699	84	Cell_Cycle_DNA_Repair	FALSE	FALSE
GO:0036499	PERK-mediated unfolded protein response	GO_BP	human	prot_agenorm	4yo	1.27554	0.175468	0.569293	11	Other	FALSE	FALSE
GO:0010996	response to auditory stimulus	GO_BP	human	prot_agenorm	4yo	1.284	0.175497	0.569293	14	Sensory_Perception	FALSE	FALSE
GO:0050772	positive regulation of axonogenesis	GO_BP	pig	rnaseq	4yo	-1.2714	0.175503	0.558705	14	Other	FALSE	FALSE
GO:0007213	G protein-coupled acetylcholine receptor signaling pathway	GO_BP	human	prot_agenorm	4yo	1.26593	0.175585	0.569293	17	Synaptic_Transmission	TRUE	FALSE
GO:0043922	negative regulation by host of viral transcription	GO_BP	human	rnaseq	4yo	1.28152	0.17561	0.504824	13	Other	FALSE	FALSE
GO:0051145	smooth muscle cell differentiation	GO_BP	human	rnaseq	4yo	-1.20042	0.17561	0.504824	60	Other	FALSE	FALSE
GO:0048568	embryonic organ development	GO_BP	pig	prot_normall	4yo	-1.23709	0.175772	0.700699	30	Other	FALSE	FALSE
GO:0042552	myelination	GO_BP	pig	prot_normall	4yo	-1.23519	0.175772	0.700699	30	Myelination	TRUE	FALSE
GO:0097194	execution phase of apoptosis	GO_BP	pig	prot_agenorm	4yo	-1.27277	0.175799	0.550841	13	Other	FALSE	FALSE
GO:0021799	cerebral cortex radially oriented cell migration	GO_BP	human	prot_normall	4yo	1.2645	0.175844	0.587398	20	Cell_Migration	FALSE	FALSE
GO:0009314	response to radiation	GO_BP	pig	rnaseq	4yo	1.14696	0.175926	0.558705	98	Other	FALSE	FALSE
GO:0048513	animal organ development	GO_BP	pig	prot_normall	4yo	-1.10913	0.176	0.700699	280	Other	FALSE	FALSE
GO:0009306	protein secretion	GO_BP	human	rnaseq	4yo	1.11094	0.176	0.505674	298	Proteostasis	TRUE	FALSE
GO:2000106	regulation of leukocyte apoptotic process	GO_BP	human	prot_agenorm	4yo	-1.21336	0.176	0.570196	35	Cell_Death_Stress	TRUE	FALSE
GO:0007259	cell surface receptor signaling pathway via JAK-STAT	GO_BP	pig	prot_normall	4yo	-1.27803	0.176056	0.700699	15	Other	FALSE	FALSE
GO:0097696	cell surface receptor signaling pathway via STAT	GO_BP	pig	prot_normall	4yo	-1.27803	0.176056	0.700699	15	Other	FALSE	FALSE
GO:0006956	complement activation	GO_BP	pig	prot_agenorm	4yo	1.2528	0.176056	0.550841	15	Immune_Inflammation	TRUE	FALSE
GO:0043094	cellular metabolic compound salvage	GO_BP	pig	prot_agenorm	4yo	-1.25049	0.176056	0.550841	14	Other	FALSE	FALSE
GO:0051298	centrosome duplication	GO_BP	pig	prot_normall	4yo	-1.30129	0.176072	0.700699	12	Other	FALSE	FALSE
GO:0021575	hindbrain morphogenesis	GO_BP	human	rnaseq	4yo	-1.23001	0.17608	0.505674	44	Neuronal_Development	TRUE	FALSE
GO:0032509	endosome transport via multivesicular body sorting pathway	GO_BP	pig	rnaseq	4yo	1.26137	0.176087	0.558705	15	Other	FALSE	FALSE
GO:0006259	DNA metabolic process	GO_BP	pig	prot_normall	4yo	-1.13896	0.176101	0.700699	137	Cell_Cycle_DNA_Repair	FALSE	FALSE
GO:0045058	T cell selection	GO_BP	human	prot_normall	4yo	-1.23634	0.17619	0.587709	23	Immune_Inflammation	TRUE	FALSE
GO:1903779	regulation of cardiac conduction	GO_BP	human	rnaseq	4yo	1.21518	0.176322	0.50612	24	Cardiovascular_Muscle	FALSE	FALSE
GO:0001657	ureteric bud development	GO_BP	pig	rnaseq	4yo	-1.21074	0.176471	0.558705	29	Other	FALSE	FALSE
GO:0001823	mesonephros development	GO_BP	pig	rnaseq	4yo	-1.21074	0.176471	0.558705	29	Other	FALSE	FALSE
GO:0072163	mesonephric epithelium development	GO_BP	pig	rnaseq	4yo	-1.21074	0.176471	0.558705	29	Other	FALSE	FALSE
GO:0072164	mesonephric tubule development	GO_BP	pig	rnaseq	4yo	-1.21074	0.176471	0.558705	29	Other	FALSE	FALSE
GO:0051654	establishment of mitochondrion localization	GO_BP	human	rnaseq	4yo	1.20115	0.176623	0.506592	32	Other	FALSE	FALSE
GO:0045577	regulation of B cell differentiation	GO_BP	human	rnaseq	4yo	-1.23396	0.176661	0.506592	32	Immune_Inflammation	TRUE	FALSE
GO:0001890	placenta development	GO_BP	pig	rnaseq	4yo	-1.2318	0.176667	0.558764	42	Other	FALSE	FALSE
GO:0030334	regulation of cell migration	GO_BP	human	prot_agenorm	4yo	-1.0991	0.176844	0.572217	428	Other	FALSE	FALSE
GO:0042987	amyloid precursor protein catabolic process	GO_BP	pig	prot_agenorm	4yo	-1.26573	0.176871	0.552114	10	Other	FALSE	FALSE
GO:0030500	regulation of bone mineralization	GO_BP	human	prot_normall	4yo	1.22892	0.176871	0.587709	26	Other	FALSE	FALSE
GO:0022604	regulation of cell morphogenesis	GO_BP	human	prot_agenorm	4yo	-1.10906	0.176923	0.572217	167	Other	FALSE	FALSE
GO:0008610	lipid biosynthetic process	GO_BP	pig	prot_normall	4yo	1.15001	0.176991	0.702073	133	Other	FALSE	FALSE
GO:1904044	response to aldosterone	GO_BP	human	prot_normall	4yo	-1.29763	0.176991	0.587709	10	Other	FALSE	FALSE
GO:1900273	positive regulation of long-term synaptic potentiation	GO_BP	human	prot_normall	4yo	1.26347	0.176991	0.587709	18	Other	FALSE	FALSE
GO:0050435	amyloid-beta metabolic process	GO_BP	human	prot_agenorm	4yo	1.22539	0.177033	0.572217	35	Other	FALSE	FALSE
GO:0035567	non-canonical Wnt signaling pathway	GO_BP	human	prot_normall	4yo	-1.20851	0.177057	0.587709	28	Signal_Transduction	FALSE	FALSE
GO:0062013	positive regulation of small molecule metabolic process	GO_BP	human	prot_normall	4yo	1.19691	0.177215	0.587709	65	Other	FALSE	FALSE
GO:0051648	vesicle localization	GO_BP	human	prot_normall	4yo	1.14468	0.177233	0.587709	172	Other	FALSE	FALSE
GO:0007340	acrosome reaction	GO_BP	human	prot_agenorm	4yo	1.28227	0.177281	0.572574	10	Other	FALSE	FALSE
GO:0007292	female gamete generation	GO_BP	pig	prot_agenorm	4yo	1.25495	0.177305	0.552114	13	Other	FALSE	FALSE
GO:0043632	modification-dependent macromolecule catabolic process	GO_BP	pig	prot_agenorm	4yo	-1.15133	0.177305	0.552114	137	Other	FALSE	FALSE
GO:0060284	regulation of cell development	GO_BP	pig	prot_normall	4yo	-1.14764	0.177326	0.702073	97	Other	FALSE	FALSE
GO:0000209	protein polyubiquitination	GO_BP	human	rnaseq	4yo	1.10427	0.177358	0.508107	231	Proteostasis	TRUE	FALSE
GO:0072077	renal vesicle morphogenesis	GO_BP	human	rnaseq	4yo	-1.2794	0.177365	0.508107	13	Other	FALSE	FALSE
GO:1903531	negative regulation of secretion by cell	GO_BP	pig	prot_normall	4yo	-1.25412	0.177458	0.702073	22	Other	FALSE	FALSE
GO:0010799	regulation of peptidyl-threonine phosphorylation	GO_BP	pig	rnaseq	4yo	1.27332	0.17759	0.56112	11	Other	FALSE	FALSE
GO:0071482	cellular response to light stimulus	GO_BP	human	prot_agenorm	4yo	1.21898	0.1776	0.572989	46	Other	FALSE	FALSE
GO:0048490	anterograde synaptic vesicle transport	GO_BP	human	prot_normall	4yo	1.27568	0.17762	0.587709	17	Other	FALSE	FALSE
GO:0099514	synaptic vesicle cytoskeletal transport	GO_BP	human	prot_normall	4yo	1.27568	0.17762	0.587709	17	Other	FALSE	FALSE
GO:0099517	synaptic vesicle transport along microtubule	GO_BP	human	prot_normall	4yo	1.27568	0.17762	0.587709	17	Other	FALSE	FALSE
GO:0048880	sensory system development	GO_BP	human	prot_normall	4yo	1.16137	0.17765	0.587709	152	Sensory_Perception	FALSE	FALSE
GO:0045017	glycerolipid biosynthetic process	GO_BP	human	prot_normall	4yo	1.16009	0.17765	0.587709	152	Other	FALSE	FALSE
GO:1902041	regulation of extrinsic apoptotic signaling pathway via death domain receptors	GO_BP	human	prot_normall	4yo	1.22828	0.177817	0.587709	25	Other	FALSE	FALSE
GO:0089718	amino acid import across plasma membrane	GO_BP	human	prot_normall	4yo	1.22752	0.177817	0.587709	25	Other	FALSE	FALSE
GO:0021772	olfactory bulb development	GO_BP	human	prot_normall	4yo	-1.2792	0.178022	0.587768	11	Sensory_Perception	FALSE	FALSE
GO:0002042	cell migration involved in sprouting angiogenesis	GO_BP	human	prot_agenorm	4yo	1.22871	0.17806	0.572989	25	Other	FALSE	FALSE
GO:0141176	gene silencing by piRNA-directed DNA methylation	GO_BP	human	rnaseq	4yo	-1.26875	0.178082	0.509342	10	Other	FALSE	FALSE
GO:0141196	retrotransposon silencing by piRNA-directed DNA methylation	GO_BP	human	rnaseq	4yo	-1.26875	0.178082	0.509342	10	Other	FALSE	FALSE
GO:0003007	heart morphogenesis	GO_BP	pig	prot_normall	4yo	-1.28254	0.178147	0.703462	19	Other	FALSE	FALSE
GO:0035338	long-chain fatty-acyl-CoA biosynthetic process	GO_BP	human	prot_normall	4yo	1.26296	0.178182	0.587768	10	Other	FALSE	FALSE
GO:0006450	regulation of translational fidelity	GO_BP	human	rnaseq	4yo	1.24015	0.178218	0.509342	17	Other	FALSE	FALSE
GO:0040008	regulation of growth	GO_BP	human	prot_agenorm	4yo	-1.09063	0.178218	0.572989	270	Other	FALSE	FALSE
GO:0035296	regulation of tube diameter	GO_BP	human	rnaseq	4yo	-1.15763	0.178261	0.509342	129	Other	FALSE	FALSE
GO:0097746	blood vessel diameter maintenance	GO_BP	human	rnaseq	4yo	-1.15763	0.178261	0.509342	129	Other	FALSE	FALSE
GO:0050671	positive regulation of lymphocyte proliferation	GO_BP	human	prot_normall	4yo	-1.19896	0.178295	0.587768	45	Immune_Inflammation	TRUE	FALSE
GO:1904356	regulation of telomere maintenance via telomere lengthening	GO_BP	human	prot_agenorm	4yo	-1.21555	0.178378	0.572989	31	Cell_Cycle_DNA_Repair	FALSE	FALSE
GO:0051336	regulation of hydrolase activity	GO_BP	human	prot_agenorm	4yo	1.13755	0.178439	0.572989	293	Other	FALSE	FALSE
GO:1900087	positive regulation of G1/S transition of mitotic cell cycle	GO_BP	human	prot_normall	4yo	-1.25761	0.17849	0.587768	18	Other	FALSE	FALSE
GO:1900452	regulation of long-term synaptic depression	GO_BP	human	prot_normall	4yo	1.28145	0.178506	0.587768	12	Other	FALSE	FALSE
GO:0055074	calcium ion homeostasis	GO_BP	human	rnaseq	4yo	1.0932	0.178571	0.509342	275	Other	FALSE	FALSE
GO:0090128	regulation of synapse maturation	GO_BP	human	rnaseq	4yo	1.21293	0.17866	0.509342	25	Synaptic_Transmission	TRUE	FALSE
GO:0099024	plasma membrane invagination	GO_BP	human	prot_agenorm	4yo	-1.20985	0.178667	0.572989	35	Cytoskeleton_Transport	FALSE	FALSE
GO:0010224	response to UV-B	GO_BP	human	rnaseq	4yo	1.25891	0.178744	0.509342	14	Other	FALSE	FALSE
GO:0048713	regulation of oligodendrocyte differentiation	GO_BP	human	prot_normall	4yo	-1.22709	0.178744	0.587956	26	Myelination	TRUE	FALSE
GO:0006730	one-carbon metabolic process	GO_BP	human	prot_agenorm	4yo	1.25088	0.178744	0.572989	24	Other	FALSE	FALSE
GO:0045069	regulation of viral genome replication	GO_BP	human	prot_agenorm	4yo	-1.17615	0.178756	0.572989	43	Other	FALSE	FALSE
GO:0051259	protein complex oligomerization	GO_BP	human	prot_agenorm	4yo	1.16104	0.178771	0.572989	140	Other	FALSE	FALSE
GO:0048489	synaptic vesicle transport	GO_BP	pig	rnaseq	4yo	1.26409	0.178794	0.563711	10	Other	FALSE	FALSE
GO:0006584	catecholamine metabolic process	GO_BP	human	rnaseq	4yo	-1.22192	0.178808	0.509342	46	Other	FALSE	FALSE
GO:0009712	catechol-containing compound metabolic process	GO_BP	human	rnaseq	4yo	-1.22192	0.178808	0.509342	46	Other	FALSE	FALSE
GO:1903670	regulation of sprouting angiogenesis	GO_BP	human	prot_agenorm	4yo	1.24816	0.178808	0.572989	18	Other	FALSE	FALSE
GO:0030177	positive regulation of Wnt signaling pathway	GO_BP	pig	prot_agenorm	4yo	1.2509	0.178819	0.555951	16	Other	FALSE	FALSE
GO:2000191	regulation of fatty acid transport	GO_BP	human	prot_normall	4yo	1.25595	0.178832	0.587956	15	Other	FALSE	FALSE
GO:0006720	isoprenoid metabolic process	GO_BP	human	prot_agenorm	4yo	1.21035	0.178914	0.572989	45	Other	FALSE	FALSE
GO:0010737	protein kinase A signaling	GO_BP	human	rnaseq	4yo	-1.24848	0.17893	0.509342	17	Other	FALSE	FALSE
GO:0050907	detection of chemical stimulus involved in sensory perception	GO_BP	human	rnaseq	4yo	-1.24191	0.17893	0.509342	20	Other	FALSE	FALSE
GO:0030326	embryonic limb morphogenesis	GO_BP	pig	rnaseq	4yo	-1.23161	0.178947	0.563711	24	Other	FALSE	FALSE
GO:0035113	embryonic appendage morphogenesis	GO_BP	pig	rnaseq	4yo	-1.23161	0.178947	0.563711	24	Other	FALSE	FALSE
GO:0031453	positive regulation of heterochromatin formation	GO_BP	human	rnaseq	4yo	-1.27541	0.179054	0.509342	13	Other	FALSE	FALSE
GO:0050796	regulation of insulin secretion	GO_BP	human	prot_normall	4yo	-1.17828	0.179063	0.588274	84	Endocrine_Hormone	FALSE	FALSE
GO:0071548	response to dexamethasone	GO_BP	human	rnaseq	4yo	1.17297	0.179104	0.509342	43	Other	FALSE	FALSE
GO:0000470	maturation of LSU-rRNA	GO_BP	human	rnaseq	4yo	1.23702	0.179293	0.509342	23	Other	FALSE	FALSE
GO:0001909	leukocyte mediated cytotoxicity	GO_BP	pig	prot_normall	4yo	-1.30354	0.17931	0.70546	10	Immune_Inflammation	TRUE	FALSE
GO:0098655	monoatomic cation transmembrane transport	GO_BP	pig	prot_normall	4yo	1.17295	0.179331	0.70546	90	Other	FALSE	FALSE
GO:0051384	response to glucocorticoid	GO_BP	human	rnaseq	4yo	-1.16719	0.179372	0.509342	109	Other	FALSE	FALSE
GO:0001556	oocyte maturation	GO_BP	human	rnaseq	4yo	-1.22172	0.179402	0.509342	26	Other	FALSE	FALSE
GO:0033540	fatty acid beta-oxidation using acyl-CoA oxidase	GO_BP	human	rnaseq	4yo	1.29189	0.179426	0.509342	10	Other	FALSE	FALSE
GO:0055022	negative regulation of cardiac muscle tissue growth	GO_BP	human	rnaseq	4yo	1.22049	0.179551	0.509342	22	Other	FALSE	FALSE
GO:0061117	negative regulation of heart growth	GO_BP	human	rnaseq	4yo	1.22049	0.179551	0.509342	22	Other	FALSE	FALSE
GO:0070585	protein localization to mitochondrion	GO_BP	human	prot_normall	4yo	1.17959	0.179567	0.589432	90	Mitochondrial_Energy	TRUE	FALSE
GO:0061951	establishment of protein localization to plasma membrane	GO_BP	human	prot_agenorm	4yo	1.22353	0.179567	0.574439	51	Other	FALSE	FALSE
GO:0021987	cerebral cortex development	GO_BP	pig	rnaseq	4yo	-1.2133	0.17962	0.563871	28	Other	FALSE	FALSE
GO:0030073	insulin secretion	GO_BP	human	prot_agenorm	4yo	1.17254	0.179641	0.574439	94	Endocrine_Hormone	FALSE	FALSE
GO:0002704	negative regulation of leukocyte mediated immunity	GO_BP	pig	rnaseq	4yo	-1.2819	0.179673	0.563871	13	Other	FALSE	FALSE
GO:1901701	cellular response to oxygen-containing compound	GO_BP	pig	prot_normall	4yo	-1.13634	0.179739	0.705728	160	Other	FALSE	FALSE
GO:2000109	regulation of macrophage apoptotic process	GO_BP	human	rnaseq	4yo	-1.26801	0.179795	0.509494	10	Cell_Death_Stress	TRUE	FALSE
GO:0055094	response to lipoprotein particle	GO_BP	human	rnaseq	4yo	-1.22132	0.179832	0.509494	28	Other	FALSE	FALSE
GO:0062149	detection of stimulus involved in sensory perception of pain	GO_BP	human	rnaseq	4yo	-1.21765	0.179868	0.509494	27	Other	FALSE	FALSE
GO:0035150	regulation of tube size	GO_BP	pig	rnaseq	4yo	1.17166	0.179894	0.563871	51	Other	FALSE	FALSE
GO:0035296	regulation of tube diameter	GO_BP	pig	rnaseq	4yo	1.17166	0.179894	0.563871	51	Other	FALSE	FALSE
GO:0097746	blood vessel diameter maintenance	GO_BP	pig	rnaseq	4yo	1.17166	0.179894	0.563871	51	Other	FALSE	FALSE
GO:0007423	sensory organ development	GO_BP	human	prot_normall	4yo	-1.11465	0.179931	0.589432	202	Other	FALSE	FALSE
GO:1903321	negative regulation of protein modification by small protein conjugation or removal	GO_BP	human	prot_normall	4yo	-1.20667	0.179949	0.589432	47	Other	FALSE	FALSE
GO:0046456	icosanoid biosynthetic process	GO_BP	human	prot_normall	4yo	-1.25303	0.179954	0.589432	20	Other	FALSE	FALSE
GO:1904062	regulation of monoatomic cation transmembrane transport	GO_BP	pig	prot_agenorm	4yo	1.22637	0.179966	0.5573	24	Other	FALSE	FALSE
GO:0043242	negative regulation of protein-containing complex disassembly	GO_BP	pig	prot_agenorm	4yo	1.22551	0.179966	0.5573	24	Other	FALSE	FALSE
GO:0097191	extrinsic apoptotic signaling pathway	GO_BP	human	prot_agenorm	4yo	-1.15402	0.180064	0.575193	104	Cell_Death_Stress	TRUE	FALSE
GO:0030834	regulation of actin filament depolymerization	GO_BP	pig	prot_agenorm	4yo	1.24495	0.180103	0.5573	18	Other	FALSE	FALSE
GO:0045926	negative regulation of growth	GO_BP	human	rnaseq	4yo	-1.14622	0.180193	0.510141	193	Other	FALSE	FALSE
GO:0007613	memory	GO_BP	pig	prot_normall	4yo	1.27896	0.180212	0.705909	17	Behavior_Cognition	TRUE	FALSE
GO:0032890	regulation of organic acid transport	GO_BP	human	prot_agenorm	4yo	1.21926	0.180223	0.575193	35	Metabolism_Other	FALSE	FALSE
GO:0043031	negative regulation of macrophage activation	GO_BP	human	rnaseq	4yo	-1.26273	0.180272	0.510141	14	Other	FALSE	FALSE
GO:0019725	cellular homeostasis	GO_BP	human	prot_agenorm	4yo	1.11444	0.180288	0.575193	405	Other	FALSE	FALSE
GO:0006972	hyperosmotic response	GO_BP	human	prot_normall	4yo	-1.23779	0.180328	0.59	22	Other	FALSE	FALSE
GO:0072659	protein localization to plasma membrane	GO_BP	human	prot_normall	4yo	1.14158	0.180398	0.59	205	Other	FALSE	FALSE
GO:0002520	immune system development	GO_BP	pig	prot_normall	4yo	1.28085	0.180723	0.705909	19	Other	FALSE	FALSE
GO:0032102	negative regulation of response to external stimulus	GO_BP	pig	rnaseq	4yo	-1.17579	0.180741	0.565961	101	Other	FALSE	FALSE
GO:0014051	gamma-aminobutyric acid secretion	GO_BP	human	rnaseq	4yo	-1.26471	0.180743	0.510599	13	Other	FALSE	FALSE
GO:0034109	homotypic cell-cell adhesion	GO_BP	pig	prot_agenorm	4yo	-1.2483	0.180751	0.557661	14	Other	FALSE	FALSE
GO:1904950	negative regulation of establishment of protein localization	GO_BP	human	prot_normall	4yo	1.19153	0.180818	0.590932	69	Other	FALSE	FALSE
GO:0009063	amino acid catabolic process	GO_BP	human	rnaseq	4yo	-1.17797	0.180835	0.510599	93	Metabolism_Other	FALSE	FALSE
GO:0030183	B cell differentiation	GO_BP	human	rnaseq	4yo	-1.16669	0.180867	0.510599	121	Immune_Inflammation	TRUE	FALSE
GO:0045598	regulation of fat cell differentiation	GO_BP	human	rnaseq	4yo	-1.16355	0.180882	0.510599	122	Other	FALSE	FALSE
GO:0055001	muscle cell development	GO_BP	pig	prot_agenorm	4yo	1.23049	0.180887	0.557661	22	Other	FALSE	FALSE
GO:0044346	fibroblast apoptotic process	GO_BP	human	prot_agenorm	4yo	-1.26201	0.180905	0.576281	14	Other	FALSE	FALSE
GO:0035303	regulation of dephosphorylation	GO_BP	human	prot_agenorm	4yo	-1.24484	0.180905	0.576281	18	Other	FALSE	FALSE
GO:0001662	behavioral fear response	GO_BP	human	rnaseq	4yo	-1.23186	0.180937	0.510599	39	Behavior_Cognition	TRUE	FALSE
GO:0035728	response to hepatocyte growth factor	GO_BP	human	prot_normall	4yo	-1.27788	0.181015	0.591137	12	Other	FALSE	FALSE
GO:0006111	regulation of gluconeogenesis	GO_BP	human	rnaseq	4yo	-1.22505	0.181063	0.510599	44	Other	FALSE	FALSE
GO:0048585	negative regulation of response to stimulus	GO_BP	pig	prot_agenorm	4yo	-1.11076	0.18107	0.557661	218	Other	FALSE	FALSE
GO:0042100	B cell proliferation	GO_BP	human	prot_agenorm	4yo	-1.20977	0.181081	0.576405	31	Immune_Inflammation	TRUE	FALSE
GO:0032635	interleukin-6 production	GO_BP	human	rnaseq	4yo	-1.17033	0.181138	0.510599	120	Immune_Inflammation	TRUE	FALSE
GO:0032675	regulation of interleukin-6 production	GO_BP	human	rnaseq	4yo	-1.17033	0.181138	0.510599	120	Immune_Inflammation	TRUE	FALSE
GO:0007272	ensheathment of neurons	GO_BP	pig	prot_normall	4yo	-1.23181	0.181141	0.705909	31	Myelination	TRUE	FALSE
GO:0008366	axon ensheathment	GO_BP	pig	prot_normall	4yo	-1.23181	0.181141	0.705909	31	Myelination	TRUE	FALSE
GO:0045637	regulation of myeloid cell differentiation	GO_BP	human	rnaseq	4yo	-1.13683	0.181303	0.510817	167	Immune_Inflammation	TRUE	FALSE
GO:0050680	negative regulation of epithelial cell proliferation	GO_BP	pig	rnaseq	4yo	-1.21612	0.181356	0.566458	38	Other	FALSE	FALSE
GO:0001938	positive regulation of endothelial cell proliferation	GO_BP	human	prot_normall	4yo	-1.18836	0.18136	0.591521	34	Cardiovascular_Muscle	FALSE	FALSE
GO:0042886	amide transport	GO_BP	human	prot_normall	4yo	1.15051	0.181422	0.591521	150	Other	FALSE	FALSE
GO:0014002	astrocyte development	GO_BP	pig	rnaseq	4yo	-1.29073	0.181474	0.566458	11	Other	FALSE	FALSE
GO:0007548	sex differentiation	GO_BP	human	prot_normall	4yo	1.16741	0.181538	0.591521	94	Other	FALSE	FALSE
GO:0034766	negative regulation of monoatomic ion transmembrane transport	GO_BP	pig	rnaseq	4yo	1.26595	0.181619	0.566458	12	Ion_Channel_Calcium	TRUE	FALSE
GO:1904063	negative regulation of cation transmembrane transport	GO_BP	pig	rnaseq	4yo	1.26595	0.181619	0.566458	12	Other	FALSE	FALSE
GO:0043114	regulation of vascular permeability	GO_BP	human	rnaseq	4yo	-1.21581	0.181667	0.511276	43	Other	FALSE	FALSE
GO:0051092	positive regulation of NF-kappaB transcription factor activity	GO_BP	human	rnaseq	4yo	-1.16431	0.181682	0.511276	99	Transcription_Chromatin	TRUE	FALSE
GO:0009161	ribonucleoside monophosphate metabolic process	GO_BP	pig	prot_normall	4yo	-1.25031	0.181818	0.707109	20	Other	FALSE	FALSE
GO:0010811	positive regulation of cell-substrate adhesion	GO_BP	human	rnaseq	4yo	-1.16435	0.181818	0.511276	107	Other	FALSE	FALSE
GO:0051170	import into nucleus	GO_BP	human	rnaseq	4yo	1.12743	0.181818	0.511276	152	Other	FALSE	FALSE
GO:0006836	neurotransmitter transport	GO_BP	human	prot_normall	4yo	1.15709	0.182081	0.592356	146	Synaptic_Transmission	TRUE	FALSE
GO:0055021	regulation of cardiac muscle tissue growth	GO_BP	human	prot_normall	4yo	-1.24873	0.182232	0.592356	20	Other	FALSE	FALSE
GO:0060420	regulation of heart growth	GO_BP	human	prot_normall	4yo	-1.24873	0.182232	0.592356	20	Other	FALSE	FALSE
GO:0006775	fat-soluble vitamin metabolic process	GO_BP	human	rnaseq	4yo	1.18379	0.182278	0.512165	34	Other	FALSE	FALSE
GO:0001676	long-chain fatty acid metabolic process	GO_BP	pig	rnaseq	4yo	-1.23422	0.18231	0.568051	19	Other	FALSE	FALSE
GO:0018105	peptidyl-serine phosphorylation	GO_BP	human	prot_normall	4yo	-1.15045	0.182336	0.592356	92	Other	FALSE	FALSE
GO:0001558	regulation of cell growth	GO_BP	human	rnaseq	4yo	-1.12681	0.18239	0.512165	352	Other	FALSE	FALSE
GO:0006813	potassium ion transport	GO_BP	pig	prot_normall	4yo	1.22932	0.1824	0.707109	39	Other	FALSE	FALSE
GO:0030003	intracellular monoatomic cation homeostasis	GO_BP	human	prot_agenorm	4yo	1.13998	0.182406	0.5796	249	Other	FALSE	FALSE
GO:0018205	peptidyl-lysine modification	GO_BP	pig	prot_normall	4yo	1.27902	0.182469	0.707109	12	Other	FALSE	FALSE
GO:0010934	macrophage cytokine production	GO_BP	human	prot_agenorm	4yo	-1.251	0.1825	0.5796	15	Immune_Inflammation	TRUE	FALSE
GO:0010935	regulation of macrophage cytokine production	GO_BP	human	prot_agenorm	4yo	-1.251	0.1825	0.5796	15	Immune_Inflammation	TRUE	FALSE
GO:0034248	regulation of amide metabolic process	GO_BP	human	prot_normall	4yo	1.20134	0.182553	0.592619	48	Other	FALSE	FALSE
GO:0043648	dicarboxylic acid metabolic process	GO_BP	pig	prot_agenorm	4yo	1.22429	0.182594	0.561476	22	Other	FALSE	FALSE
GO:0002707	negative regulation of lymphocyte mediated immunity	GO_BP	human	rnaseq	4yo	-1.22304	0.182708	0.512165	36	Immune_Inflammation	TRUE	FALSE
GO:0140448	signaling receptor ligand precursor processing	GO_BP	human	rnaseq	4yo	1.19346	0.182741	0.512165	30	Other	FALSE	FALSE
GO:0098771	inorganic ion homeostasis	GO_BP	human	rnaseq	4yo	1.08705	0.182796	0.512165	441	Other	FALSE	FALSE
GO:0044344	cellular response to fibroblast growth factor stimulus	GO_BP	human	rnaseq	4yo	-1.17795	0.182927	0.512165	96	Other	FALSE	FALSE
GO:0061178	regulation of insulin secretion involved in cellular response to glucose stimulus	GO_BP	human	rnaseq	4yo	1.15296	0.182957	0.512165	48	Metabolism_Other	FALSE	FALSE
GO:0000086	G2/M transition of mitotic cell cycle	GO_BP	human	prot_agenorm	4yo	-1.16999	0.183024	0.579964	46	Cell_Cycle_DNA_Repair	FALSE	FALSE
GO:0060669	embryonic placenta morphogenesis	GO_BP	human	rnaseq	4yo	-1.24973	0.183028	0.512165	22	Other	FALSE	FALSE
GO:0002026	regulation of the force of heart contraction	GO_BP	human	prot_normall	4yo	-1.25427	0.183036	0.593747	16	Other	FALSE	FALSE
GO:0033605	positive regulation of catecholamine secretion	GO_BP	human	rnaseq	4yo	-1.25727	0.183051	0.512165	12	Other	FALSE	FALSE
GO:0051146	striated muscle cell differentiation	GO_BP	pig	rnaseq	4yo	-1.1888	0.183077	0.568338	82	Other	FALSE	FALSE
GO:0045165	cell fate commitment	GO_BP	human	prot_agenorm	4yo	-1.17802	0.18314	0.579964	66	Other	FALSE	FALSE
GO:1901385	regulation of voltage-gated calcium channel activity	GO_BP	human	rnaseq	4yo	-1.2532	0.183168	0.512165	23	Ion_Channel_Calcium	TRUE	FALSE
GO:0090494	dopamine uptake	GO_BP	human	rnaseq	4yo	1.23306	0.183168	0.512165	17	Other	FALSE	FALSE
GO:0010965	regulation of mitotic sister chromatid separation	GO_BP	human	prot_agenorm	4yo	-1.24723	0.183168	0.579964	17	Other	FALSE	FALSE
GO:0099149	regulation of postsynaptic neurotransmitter receptor internalization	GO_BP	human	prot_agenorm	4yo	-1.24707	0.183168	0.579964	17	Other	FALSE	FALSE
GO:0060674	placenta blood vessel development	GO_BP	human	rnaseq	4yo	-1.22002	0.183193	0.512165	28	Other	FALSE	FALSE
GO:1902017	regulation of cilium assembly	GO_BP	pig	rnaseq	4yo	1.22976	0.183223	0.568338	21	Other	FALSE	FALSE
GO:0032526	response to retinoic acid	GO_BP	pig	rnaseq	4yo	1.24393	0.183406	0.568338	16	Other	FALSE	FALSE
GO:0039532	negative regulation of cytoplasmic pattern recognition receptor signaling pathway	GO_BP	human	rnaseq	4yo	1.15723	0.183417	0.512543	46	Other	FALSE	FALSE
GO:0046902	regulation of mitochondrial membrane permeability	GO_BP	human	prot_normall	4yo	1.20449	0.183471	0.594718	34	Other	FALSE	FALSE
GO:0046209	nitric oxide metabolic process	GO_BP	pig	rnaseq	4yo	-1.28584	0.183486	0.568338	12	Other	FALSE	FALSE
GO:2001057	reactive nitrogen species metabolic process	GO_BP	pig	rnaseq	4yo	-1.28584	0.183486	0.568338	12	Other	FALSE	FALSE
GO:0001974	blood vessel remodeling	GO_BP	pig	rnaseq	4yo	-1.28327	0.183486	0.568338	12	Other	FALSE	FALSE
GO:0034103	regulation of tissue remodeling	GO_BP	human	rnaseq	4yo	-1.18984	0.183575	0.512738	62	Other	FALSE	FALSE
GO:0097709	connective tissue replacement	GO_BP	human	rnaseq	4yo	-1.26132	0.183673	0.512766	14	Other	FALSE	FALSE
GO:2000008	regulation of protein localization to cell surface	GO_BP	human	prot_normall	4yo	1.2218	0.183673	0.594822	26	Other	FALSE	FALSE
GO:0007178	cell surface receptor protein serine/threonine kinase signaling pathway	GO_BP	human	prot_agenorm	4yo	-1.12959	0.183673	0.580459	121	Cytoskeleton_Transport	FALSE	FALSE
GO:1902991	regulation of amyloid precursor protein catabolic process	GO_BP	human	prot_normall	4yo	1.22375	0.183775	0.594822	32	Other	FALSE	FALSE
GO:0050868	negative regulation of T cell activation	GO_BP	human	prot_agenorm	4yo	-1.20402	0.183784	0.580459	31	Immune_Inflammation	TRUE	FALSE
GO:0014910	regulation of smooth muscle cell migration	GO_BP	human	prot_agenorm	4yo	-1.20038	0.183784	0.580459	31	Cell_Migration	FALSE	FALSE
GO:0055082	intracellular chemical homeostasis	GO_BP	human	prot_agenorm	4yo	1.10948	0.183879	0.580459	348	Other	FALSE	FALSE
GO:0014048	regulation of glutamate secretion	GO_BP	human	prot_normall	4yo	1.27899	0.183971	0.595016	12	Other	FALSE	FALSE
GO:2001233	regulation of apoptotic signaling pathway	GO_BP	pig	prot_agenorm	4yo	-1.15895	0.184211	0.565564	62	Cell_Death_Stress	TRUE	FALSE
GO:0048469	cell maturation	GO_BP	human	rnaseq	4yo	-1.14771	0.184286	0.513783	163	Other	FALSE	FALSE
GO:1904950	negative regulation of establishment of protein localization	GO_BP	human	rnaseq	4yo	1.13726	0.18429	0.513783	108	Other	FALSE	FALSE
GO:0017004	cytochrome complex assembly	GO_BP	human	prot_agenorm	4yo	1.23218	0.184339	0.581474	22	Other	FALSE	FALSE
GO:0010883	regulation of lipid storage	GO_BP	human	prot_normall	4yo	1.2755	0.184348	0.595779	22	Other	FALSE	FALSE
GO:1902475	L-alpha-amino acid transmembrane transport	GO_BP	human	rnaseq	4yo	1.16127	0.184492	0.513783	67	Other	FALSE	FALSE
GO:0072538	T-helper 17 type immune response	GO_BP	human	prot_normall	4yo	-1.25207	0.18451	0.595779	17	Other	FALSE	FALSE
GO:1901890	positive regulation of cell junction assembly	GO_BP	human	rnaseq	4yo	-1.17244	0.184569	0.513783	97	Cell_Junctions	FALSE	FALSE
GO:0002224	toll-like receptor signaling pathway	GO_BP	pig	prot_normall	4yo	-1.2778	0.184615	0.709627	11	Immune_Inflammation	TRUE	FALSE
GO:0042364	water-soluble vitamin biosynthetic process	GO_BP	human	prot_normall	4yo	-1.2635	0.184615	0.595779	11	Other	FALSE	FALSE
GO:0007030	Golgi organization	GO_BP	human	rnaseq	4yo	1.12837	0.184713	0.513783	127	Other	FALSE	FALSE
GO:1903897	regulation of PERK-mediated unfolded protein response	GO_BP	human	rnaseq	4yo	-1.25567	0.184746	0.513783	12	Other	FALSE	FALSE
GO:1901029	negative regulation of mitochondrial outer membrane permeabilization involved in apoptotic signaling pathway	GO_BP	human	rnaseq	4yo	-1.254	0.184746	0.513783	12	Other	FALSE	FALSE
GO:0031573	mitotic intra-S DNA damage checkpoint signaling	GO_BP	human	rnaseq	4yo	-1.24865	0.184746	0.513783	16	Other	FALSE	FALSE
GO:0019395	fatty acid oxidation	GO_BP	human	prot_normall	4yo	-1.2101	0.184987	0.596537	62	Other	FALSE	FALSE
GO:0006629	lipid metabolic process	GO_BP	pig	prot_agenorm	4yo	-1.10361	0.185022	0.56717	291	Other	FALSE	FALSE
GO:0062237	protein localization to postsynapse	GO_BP	human	rnaseq	4yo	1.14982	0.18509	0.514493	54	Other	FALSE	FALSE
GO:0014902	myotube differentiation	GO_BP	pig	rnaseq	4yo	-1.20837	0.185185	0.573036	31	Other	FALSE	FALSE
GO:1905898	positive regulation of response to endoplasmic reticulum stress	GO_BP	human	prot_agenorm	4yo	1.23638	0.185185	0.58276	24	Other	FALSE	FALSE
GO:0002822	regulation of adaptive immune response based on somatic recombination of immune receptors built from immunoglobulin superfamily domains	GO_BP	human	prot_agenorm	4yo	-1.17123	0.185185	0.58276	53	Immune_Inflammation	TRUE	FALSE
GO:0007093	mitotic cell cycle checkpoint signaling	GO_BP	human	rnaseq	4yo	-1.15309	0.185239	0.514661	138	Cell_Cycle_DNA_Repair	FALSE	FALSE
GO:0002021	response to dietary excess	GO_BP	human	prot_normall	4yo	-1.24983	0.185268	0.597005	16	Other	FALSE	FALSE
GO:0030488	tRNA methylation	GO_BP	human	prot_agenorm	4yo	-1.23444	0.185279	0.58276	20	Other	FALSE	FALSE
GO:1990090	cellular response to nerve growth factor stimulus	GO_BP	human	prot_agenorm	4yo	1.20673	0.185304	0.58276	38	Other	FALSE	FALSE
GO:1905144	response to acetylcholine	GO_BP	pig	prot_normall	4yo	1.28044	0.185442	0.709627	13	Other	FALSE	FALSE
GO:0000724	double-strand break repair via homologous recombination	GO_BP	pig	prot_normall	4yo	-1.27176	0.185446	0.709627	18	Cell_Cycle_DNA_Repair	FALSE	FALSE
GO:0000725	recombinational repair	GO_BP	pig	prot_normall	4yo	-1.27176	0.185446	0.709627	18	Other	FALSE	FALSE
GO:0007605	sensory perception of sound	GO_BP	pig	rnaseq	4yo	1.22148	0.185542	0.573194	30	Other	FALSE	FALSE
GO:0061564	axon development	GO_BP	pig	rnaseq	4yo	-1.15101	0.185654	0.573194	135	Neuronal_Development	TRUE	FALSE
GO:0008211	glucocorticoid metabolic process	GO_BP	human	prot_normall	4yo	-1.28652	0.185841	0.598227	10	Other	FALSE	FALSE
GO:0010712	regulation of collagen metabolic process	GO_BP	human	prot_agenorm	4yo	1.26782	0.185886	0.583059	10	Other	FALSE	FALSE
GO:0031589	cell-substrate adhesion	GO_BP	pig	prot_normall	4yo	1.21348	0.185897	0.709627	50	Other	FALSE	FALSE
GO:0051043	regulation of membrane protein ectodomain proteolysis	GO_BP	human	prot_normall	4yo	1.24683	0.185921	0.598227	16	Proteostasis	TRUE	FALSE
GO:0042554	superoxide anion generation	GO_BP	human	prot_agenorm	4yo	-1.2337	0.18593	0.583059	18	Cell_Death_Stress	TRUE	FALSE
GO:0009303	rRNA transcription	GO_BP	human	prot_agenorm	4yo	-1.23066	0.18593	0.583059	18	Other	FALSE	FALSE
GO:0032635	interleukin-6 production	GO_BP	pig	prot_agenorm	4yo	-1.26102	0.185941	0.567692	10	Immune_Inflammation	TRUE	FALSE
GO:0032675	regulation of interleukin-6 production	GO_BP	pig	prot_agenorm	4yo	-1.26102	0.185941	0.567692	10	Immune_Inflammation	TRUE	FALSE
GO:0051851	modulation by host of symbiont process	GO_BP	pig	rnaseq	4yo	-1.21862	0.185965	0.573194	24	Other	FALSE	FALSE
GO:0001556	oocyte maturation	GO_BP	pig	rnaseq	4yo	-1.21795	0.185965	0.573194	24	Other	FALSE	FALSE
GO:0070296	sarcoplasmic reticulum calcium ion transport	GO_BP	human	prot_agenorm	4yo	1.22745	0.185971	0.583059	22	Cardiovascular_Muscle	FALSE	FALSE
GO:0009057	macromolecule catabolic process	GO_BP	pig	prot_agenorm	4yo	-1.12532	0.186147	0.567692	268	Other	FALSE	FALSE
GO:0030155	regulation of cell adhesion	GO_BP	human	prot_normall	4yo	-1.08023	0.186147	0.598516	358	Other	FALSE	FALSE
GO:0071763	nuclear membrane organization	GO_BP	pig	prot_normall	4yo	-1.30007	0.186207	0.709627	10	Other	FALSE	FALSE
GO:0010324	membrane invagination	GO_BP	pig	prot_normall	4yo	-1.29698	0.186207	0.709627	10	Cytoskeleton_Transport	FALSE	FALSE
GO:0009206	purine ribonucleoside triphosphate biosynthetic process	GO_BP	pig	prot_normall	4yo	1.26791	0.186207	0.709627	16	Other	FALSE	FALSE
GO:0051648	vesicle localization	GO_BP	human	prot_agenorm	4yo	1.14671	0.186235	0.583059	163	Other	FALSE	FALSE
GO:0038093	Fc receptor signaling pathway	GO_BP	human	rnaseq	4yo	-1.21642	0.186242	0.516586	45	Signal_Transduction	FALSE	FALSE
GO:0051260	protein homooligomerization	GO_BP	human	prot_normall	4yo	1.16855	0.186289	0.598532	111	Other	FALSE	FALSE
GO:0050714	positive regulation of protein secretion	GO_BP	human	prot_agenorm	4yo	1.18298	0.186364	0.583059	68	Proteostasis	TRUE	FALSE
GO:0034248	regulation of amide metabolic process	GO_BP	human	prot_agenorm	4yo	1.20181	0.186386	0.583059	44	Other	FALSE	FALSE
GO:0045019	negative regulation of nitric oxide biosynthetic process	GO_BP	human	rnaseq	4yo	-1.24648	0.186441	0.516586	16	Other	FALSE	FALSE
GO:1904406	negative regulation of nitric oxide metabolic process	GO_BP	human	rnaseq	4yo	-1.24648	0.186441	0.516586	16	Other	FALSE	FALSE
GO:0072330	monocarboxylic acid biosynthetic process	GO_BP	human	rnaseq	4yo	1.13767	0.186441	0.516586	168	Other	FALSE	FALSE
GO:0033209	tumor necrosis factor-mediated signaling pathway	GO_BP	pig	prot_normall	4yo	-1.24155	0.18648	0.709627	20	Other	FALSE	FALSE
GO:0006520	amino acid metabolic process	GO_BP	pig	prot_agenorm	4yo	-1.15285	0.186495	0.567692	88	Other	FALSE	FALSE
GO:0045597	positive regulation of cell differentiation	GO_BP	human	prot_agenorm	4yo	-1.10764	0.186512	0.583059	336	Other	FALSE	FALSE
GO:0071396	cellular response to lipid	GO_BP	pig	prot_normall	4yo	-1.19067	0.186528	0.709627	53	Other	FALSE	FALSE
GO:0071166	ribonucleoprotein complex localization	GO_BP	human	rnaseq	4yo	1.27347	0.186603	0.516586	10	Other	FALSE	FALSE
GO:0070778	L-aspartate transmembrane transport	GO_BP	human	rnaseq	4yo	-1.26322	0.186644	0.516586	10	Other	FALSE	FALSE
GO:0033625	positive regulation of integrin activation	GO_BP	human	rnaseq	4yo	-1.26316	0.186644	0.516586	10	Other	FALSE	FALSE
GO:0009120	deoxyribonucleoside metabolic process	GO_BP	human	rnaseq	4yo	-1.26312	0.186644	0.516586	10	Other	FALSE	FALSE
GO:0090103	cochlea morphogenesis	GO_BP	human	rnaseq	4yo	-1.2563	0.186777	0.516708	18	Other	FALSE	FALSE
GO:0051924	regulation of calcium ion transport	GO_BP	human	prot_agenorm	4yo	1.16542	0.186876	0.583761	114	Other	FALSE	FALSE
GO:0051960	regulation of nervous system development	GO_BP	pig	prot_agenorm	4yo	1.18272	0.186944	0.567692	66	Other	FALSE	FALSE
GO:0031960	response to corticosteroid	GO_BP	human	rnaseq	4yo	-1.15373	0.18704	0.517189	125	Other	FALSE	FALSE
GO:0043010	camera-type eye development	GO_BP	human	prot_agenorm	4yo	1.16382	0.18706	0.583902	120	Other	FALSE	FALSE
GO:0019933	cAMP-mediated signaling	GO_BP	pig	rnaseq	4yo	-1.28097	0.187156	0.575534	12	Other	FALSE	FALSE
GO:0046328	regulation of JNK cascade	GO_BP	pig	prot_agenorm	4yo	-1.23292	0.187204	0.567692	17	Other	FALSE	FALSE
GO:0001843	neural tube closure	GO_BP	pig	rnaseq	4yo	-1.22693	0.187273	0.575534	18	Other	FALSE	FALSE
GO:0060606	tube closure	GO_BP	pig	rnaseq	4yo	-1.22693	0.187273	0.575534	18	Other	FALSE	FALSE
GO:0009066	aspartate family amino acid metabolic process	GO_BP	human	rnaseq	4yo	-1.22909	0.187296	0.517652	38	Other	FALSE	FALSE
GO:0018205	peptidyl-lysine modification	GO_BP	human	prot_agenorm	4yo	1.21797	0.187402	0.584148	48	Other	FALSE	FALSE
GO:0098771	inorganic ion homeostasis	GO_BP	human	prot_agenorm	4yo	1.13366	0.187418	0.584148	243	Other	FALSE	FALSE
GO:0033045	regulation of sister chromatid segregation	GO_BP	pig	prot_agenorm	4yo	-1.26753	0.1875	0.567692	12	Other	FALSE	FALSE
GO:0051983	regulation of chromosome segregation	GO_BP	pig	prot_agenorm	4yo	-1.26753	0.1875	0.567692	12	Other	FALSE	FALSE
GO:0048738	cardiac muscle tissue development	GO_BP	human	rnaseq	4yo	-1.13022	0.1875	0.517968	206	Other	FALSE	FALSE
GO:0014070	response to organic cyclic compound	GO_BP	human	prot_normall	4yo	-1.08363	0.1875	0.600511	423	Other	FALSE	FALSE
GO:0002444	myeloid leukocyte mediated immunity	GO_BP	pig	rnaseq	4yo	-1.22965	0.187614	0.57602	21	Other	FALSE	FALSE
GO:0051438	regulation of ubiquitin-protein transferase activity	GO_BP	human	prot_normall	4yo	-1.26013	0.187638	0.600511	12	Other	FALSE	FALSE
GO:0002820	negative regulation of adaptive immune response	GO_BP	human	prot_normall	4yo	-1.25902	0.187638	0.600511	12	Immune_Inflammation	TRUE	FALSE
GO:0002823	negative regulation of adaptive immune response based on somatic recombination of immune receptors built from immunoglobulin superfamily domains	GO_BP	human	prot_normall	4yo	-1.25902	0.187638	0.600511	12	Immune_Inflammation	TRUE	FALSE
GO:0061098	positive regulation of protein tyrosine kinase activity	GO_BP	human	prot_normall	4yo	-1.25676	0.187638	0.600511	12	Other	FALSE	FALSE
GO:0019432	triglyceride biosynthetic process	GO_BP	human	rnaseq	4yo	1.19257	0.187661	0.518165	36	Other	FALSE	FALSE
GO:1905517	macrophage migration	GO_BP	human	prot_agenorm	4yo	-1.23356	0.187661	0.584442	22	Cell_Migration	FALSE	FALSE
GO:0007611	learning or memory	GO_BP	pig	prot_agenorm	4yo	-1.20063	0.187805	0.567742	28	Behavior_Cognition	TRUE	FALSE
GO:0043144	sno(s)RNA processing	GO_BP	human	rnaseq	4yo	1.26846	0.187805	0.518316	13	Other	FALSE	FALSE
GO:0007098	centrosome cycle	GO_BP	pig	rnaseq	4yo	1.19835	0.187817	0.576083	43	Other	FALSE	FALSE
GO:0035239	tube morphogenesis	GO_BP	human	prot_normall	4yo	1.12216	0.187831	0.600511	347	Other	FALSE	FALSE
GO:0000097	sulfur amino acid biosynthetic process	GO_BP	human	prot_agenorm	4yo	-1.25214	0.187952	0.584442	11	Other	FALSE	FALSE
GO:0033137	negative regulation of peptidyl-serine phosphorylation	GO_BP	human	prot_normall	4yo	-1.28562	0.188053	0.600511	10	Other	FALSE	FALSE
GO:1901615	organic hydroxy compound metabolic process	GO_BP	human	rnaseq	4yo	1.07906	0.188172	0.518808	416	Other	FALSE	FALSE
GO:1903313	positive regulation of mRNA metabolic process	GO_BP	human	prot_normall	4yo	-1.16168	0.188202	0.600511	90	Other	FALSE	FALSE
GO:0008202	steroid metabolic process	GO_BP	human	rnaseq	4yo	1.09095	0.188235	0.518808	233	Other	FALSE	FALSE
GO:0042026	protein refolding	GO_BP	human	prot_normall	4yo	1.25289	0.188277	0.600511	20	Other	FALSE	FALSE
GO:0014047	glutamate secretion	GO_BP	human	prot_normall	4yo	1.25282	0.188277	0.600511	20	Other	FALSE	FALSE
GO:0099054	presynapse assembly	GO_BP	pig	prot_normall	4yo	1.25385	0.1883	0.715058	11	Synaptic_Structure	TRUE	FALSE
GO:0040017	positive regulation of locomotion	GO_BP	human	prot_agenorm	4yo	-1.08964	0.188341	0.584442	258	Behavior_Cognition	TRUE	FALSE
GO:2001014	regulation of skeletal muscle cell differentiation	GO_BP	human	rnaseq	4yo	-1.2522	0.18843	0.518808	18	Other	FALSE	FALSE
GO:0032691	negative regulation of interleukin-1 beta production	GO_BP	human	rnaseq	4yo	-1.25093	0.18843	0.518808	18	Immune_Inflammation	TRUE	FALSE
GO:0050965	detection of temperature stimulus involved in sensory perception of pain	GO_BP	human	rnaseq	4yo	-1.24118	0.18843	0.518808	18	Other	FALSE	FALSE
GO:0035089	establishment of apical/basal cell polarity	GO_BP	human	prot_agenorm	4yo	-1.2576	0.188442	0.584442	14	Other	FALSE	FALSE
GO:0002360	T cell lineage commitment	GO_BP	human	prot_agenorm	4yo	-1.25231	0.188442	0.584442	14	Immune_Inflammation	TRUE	FALSE
GO:0043279	response to alkaloid	GO_BP	human	rnaseq	4yo	-1.17552	0.188563	0.518927	91	Other	FALSE	FALSE
GO:0050795	regulation of behavior	GO_BP	human	prot_agenorm	4yo	-1.20087	0.188976	0.584442	28	Other	FALSE	FALSE
GO:0002823	negative regulation of adaptive immune response based on somatic recombination of immune receptors built from immunoglobulin superfamily domains	GO_BP	pig	rnaseq	4yo	-1.27728	0.188991	0.57813	12	Other	FALSE	FALSE
GO:0001706	endoderm formation	GO_BP	pig	rnaseq	4yo	-1.27539	0.188991	0.57813	12	Other	FALSE	FALSE
GO:0098917	retrograde trans-synaptic signaling	GO_BP	human	rnaseq	4yo	1.266	0.188995	0.519625	10	Synaptic_Transmission	TRUE	FALSE
GO:0070934	CRD-mediated mRNA stabilization	GO_BP	human	rnaseq	4yo	1.26586	0.188995	0.519625	10	Other	FALSE	FALSE
GO:0045601	regulation of endothelial cell differentiation	GO_BP	pig	rnaseq	4yo	-1.28775	0.189036	0.57813	11	Other	FALSE	FALSE
GO:0006493	protein O-linked glycosylation	GO_BP	human	prot_normall	4yo	1.20852	0.189055	0.602149	33	Other	FALSE	FALSE
GO:0002097	tRNA wobble base modification	GO_BP	human	prot_normall	4yo	-1.24323	0.189066	0.602149	17	Ribosome_Translation	TRUE	FALSE
GO:0098656	monoatomic anion transmembrane transport	GO_BP	human	rnaseq	4yo	-1.15007	0.18915	0.519803	126	Other	FALSE	FALSE
GO:0007272	ensheathment of neurons	GO_BP	human	prot_agenorm	4yo	-1.15754	0.189274	0.584442	103	Myelination	TRUE	FALSE
GO:0008366	axon ensheathment	GO_BP	human	prot_agenorm	4yo	-1.15754	0.189274	0.584442	103	Myelination	TRUE	FALSE
GO:0006505	GPI anchor metabolic process	GO_BP	pig	rnaseq	4yo	1.23057	0.189427	0.578203	17	Other	FALSE	FALSE
GO:0006506	GPI anchor biosynthetic process	GO_BP	pig	rnaseq	4yo	1.23057	0.189427	0.578203	17	Other	FALSE	FALSE
GO:0001662	behavioral fear response	GO_BP	human	prot_agenorm	4yo	1.20609	0.18949	0.584442	27	Behavior_Cognition	TRUE	FALSE
GO:0002209	behavioral defense response	GO_BP	human	prot_agenorm	4yo	1.20609	0.18949	0.584442	27	Behavior_Cognition	TRUE	FALSE
GO:0002244	hematopoietic progenitor cell differentiation	GO_BP	pig	prot_agenorm	4yo	-1.22541	0.189573	0.572209	17	Other	FALSE	FALSE
GO:0032946	positive regulation of mononuclear cell proliferation	GO_BP	human	prot_normall	4yo	-1.19079	0.18961	0.602954	46	Other	FALSE	FALSE
GO:0035493	SNARE complex assembly	GO_BP	human	rnaseq	4yo	1.22436	0.189655	0.520946	21	Other	FALSE	FALSE
GO:0009163	nucleoside biosynthetic process	GO_BP	human	prot_normall	4yo	-1.24607	0.189732	0.602954	16	Other	FALSE	FALSE
GO:0034404	nucleobase-containing small molecule biosynthetic process	GO_BP	human	prot_normall	4yo	-1.24607	0.189732	0.602954	16	Other	FALSE	FALSE
GO:0006359	regulation of transcription by RNA polymerase III	GO_BP	human	prot_agenorm	4yo	-1.2675	0.189781	0.584442	12	Other	FALSE	FALSE
GO:0032024	positive regulation of insulin secretion	GO_BP	human	rnaseq	4yo	1.14404	0.189802	0.521102	72	Endocrine_Hormone	FALSE	FALSE
GO:0001654	eye development	GO_BP	human	prot_agenorm	4yo	1.15882	0.189821	0.584442	134	Other	FALSE	FALSE
GO:0007632	visual behavior	GO_BP	human	prot_agenorm	4yo	1.21361	0.189873	0.584442	31	Behavior_Cognition	TRUE	FALSE
GO:0010948	negative regulation of cell cycle process	GO_BP	human	prot_agenorm	4yo	-1.14811	0.189911	0.584442	93	Cell_Cycle_DNA_Repair	FALSE	FALSE
GO:0001523	retinoid metabolic process	GO_BP	human	prot_agenorm	4yo	1.23245	0.190016	0.584442	24	Other	FALSE	FALSE
GO:0021854	hypothalamus development	GO_BP	human	prot_agenorm	4yo	-1.26402	0.190024	0.584442	10	Other	FALSE	FALSE
GO:0045671	negative regulation of osteoclast differentiation	GO_BP	human	prot_agenorm	4yo	-1.2623	0.190024	0.584442	10	Other	FALSE	FALSE
GO:0035825	homologous recombination	GO_BP	human	prot_agenorm	4yo	-1.26034	0.190024	0.584442	10	Cell_Cycle_DNA_Repair	FALSE	FALSE
GO:0044087	regulation of cellular component biogenesis	GO_BP	pig	rnaseq	4yo	1.10127	0.190083	0.579642	285	Other	FALSE	FALSE
GO:1903059	regulation of protein lipidation	GO_BP	human	prot_normall	4yo	1.25965	0.190128	0.603377	11	Other	FALSE	FALSE
GO:0002702	positive regulation of production of molecular mediator of immune response	GO_BP	pig	prot_agenorm	4yo	1.23591	0.190141	0.573043	15	Immune_Inflammation	TRUE	FALSE
GO:0006007	glucose catabolic process	GO_BP	human	prot_normall	4yo	1.23738	0.190141	0.603377	19	Other	FALSE	FALSE
GO:0021801	cerebral cortex radial glia-guided migration	GO_BP	human	rnaseq	4yo	-1.22495	0.190317	0.522023	25	Other	FALSE	FALSE
GO:0022030	telencephalon glial cell migration	GO_BP	human	rnaseq	4yo	-1.22495	0.190317	0.522023	25	Cell_Migration	FALSE	FALSE
GO:0001659	temperature homeostasis	GO_BP	pig	prot_normall	4yo	-1.27691	0.190588	0.72243	13	Other	FALSE	FALSE
GO:0045776	negative regulation of blood pressure	GO_BP	human	rnaseq	4yo	1.1789	0.190601	0.522553	39	Other	FALSE	FALSE
GO:0003007	heart morphogenesis	GO_BP	human	prot_agenorm	4yo	-1.16845	0.190616	0.585833	76	Cardiovascular_Muscle	FALSE	FALSE
GO:0044793	negative regulation by host of viral process	GO_BP	human	rnaseq	4yo	-1.25933	0.190878	0.522575	13	Other	FALSE	FALSE
GO:0075509	endocytosis involved in viral entry into host cell	GO_BP	human	rnaseq	4yo	-1.25816	0.190878	0.522575	13	Immune_Inflammation	TRUE	FALSE
GO:0035860	glial cell-derived neurotrophic factor receptor signaling pathway	GO_BP	human	rnaseq	4yo	-1.2578	0.190878	0.522575	13	Other	FALSE	FALSE
GO:0062013	positive regulation of small molecule metabolic process	GO_BP	pig	rnaseq	4yo	1.20791	0.191038	0.580745	27	Other	FALSE	FALSE
GO:0048232	male gamete generation	GO_BP	human	prot_normall	4yo	1.13858	0.191092	0.604553	182	Other	FALSE	FALSE
GO:0006641	triglyceride metabolic process	GO_BP	human	rnaseq	4yo	1.15578	0.191136	0.522787	78	Other	FALSE	FALSE
GO:0050680	negative regulation of epithelial cell proliferation	GO_BP	human	rnaseq	4yo	-1.15444	0.191176	0.522787	122	Other	FALSE	FALSE
GO:0030216	keratinocyte differentiation	GO_BP	pig	rnaseq	4yo	-1.20462	0.191228	0.580745	24	Other	FALSE	FALSE
GO:0072311	glomerular epithelial cell differentiation	GO_BP	human	rnaseq	4yo	-1.21685	0.191275	0.522787	21	Other	FALSE	FALSE
GO:0033044	regulation of chromosome organization	GO_BP	human	rnaseq	4yo	-1.12695	0.191316	0.522787	231	Cell_Cycle_DNA_Repair	FALSE	FALSE
GO:0045980	negative regulation of nucleotide metabolic process	GO_BP	human	prot_normall	4yo	-1.23481	0.191344	0.604553	17	Other	FALSE	FALSE
GO:0031343	positive regulation of cell killing	GO_BP	human	prot_normall	4yo	-1.23456	0.191344	0.604553	17	Other	FALSE	FALSE
GO:0023061	signal release	GO_BP	pig	rnaseq	4yo	-1.14272	0.191367	0.580745	133	Other	FALSE	FALSE
GO:0030335	positive regulation of cell migration	GO_BP	pig	rnaseq	4yo	-1.14239	0.191367	0.580745	133	Cell_Migration	FALSE	FALSE
GO:0071474	cellular hyperosmotic response	GO_BP	human	rnaseq	4yo	1.21645	0.191542	0.523158	19	Other	FALSE	FALSE
GO:0030593	neutrophil chemotaxis	GO_BP	pig	rnaseq	4yo	-1.21815	0.191606	0.580745	17	Immune_Inflammation	TRUE	FALSE
GO:1901136	carbohydrate derivative catabolic process	GO_BP	human	rnaseq	4yo	1.11055	0.191882	0.523695	223	Other	FALSE	FALSE
GO:0070873	regulation of glycogen metabolic process	GO_BP	human	prot_normall	4yo	1.23608	0.191901	0.604553	19	Other	FALSE	FALSE
GO:0009755	hormone-mediated signaling pathway	GO_BP	pig	prot_normall	4yo	1.25097	0.191919	0.725696	26	Other	FALSE	FALSE
GO:0022618	protein-RNA complex assembly	GO_BP	human	rnaseq	4yo	1.12659	0.191919	0.523695	160	Other	FALSE	FALSE
GO:0019674	NAD metabolic process	GO_BP	pig	rnaseq	4yo	-1.28945	0.191939	0.580745	10	Other	FALSE	FALSE
GO:0014888	striated muscle adaptation	GO_BP	pig	rnaseq	4yo	-1.28784	0.191939	0.580745	10	Cardiovascular_Muscle	FALSE	FALSE
GO:1990778	protein localization to cell periphery	GO_BP	pig	rnaseq	4yo	1.12318	0.19195	0.580745	102	Other	FALSE	FALSE
GO:0070142	synaptic vesicle budding	GO_BP	human	prot_normall	4yo	1.25856	0.191956	0.604553	11	Other	FALSE	FALSE
GO:0006873	intracellular monoatomic ion homeostasis	GO_BP	human	prot_normall	4yo	1.11876	0.192044	0.604553	266	Ion_Channel_Calcium	TRUE	FALSE
GO:0002707	negative regulation of lymphocyte mediated immunity	GO_BP	human	prot_normall	4yo	-1.24249	0.192053	0.604553	12	Immune_Inflammation	TRUE	FALSE
GO:0001779	natural killer cell differentiation	GO_BP	human	prot_normall	4yo	-1.24032	0.192053	0.604553	12	Other	FALSE	FALSE
GO:0032928	regulation of superoxide anion generation	GO_BP	human	prot_normall	4yo	-1.23828	0.192053	0.604553	12	Cell_Death_Stress	TRUE	FALSE
GO:0032930	positive regulation of superoxide anion generation	GO_BP	human	prot_normall	4yo	-1.23828	0.192053	0.604553	12	Cell_Death_Stress	TRUE	FALSE
GO:0018193	peptidyl-amino acid modification	GO_BP	pig	prot_agenorm	4yo	1.18184	0.192073	0.577427	61	Other	FALSE	FALSE
GO:1901873	regulation of post-translational protein modification	GO_BP	pig	rnaseq	4yo	1.17311	0.192105	0.580745	58	Other	FALSE	FALSE
GO:0099518	vesicle cytoskeletal trafficking	GO_BP	human	prot_agenorm	4yo	1.21201	0.192126	0.588943	48	Other	FALSE	FALSE
GO:0007030	Golgi organization	GO_BP	pig	prot_agenorm	4yo	1.19808	0.192182	0.577427	36	Other	FALSE	FALSE
GO:0048511	rhythmic process	GO_BP	human	prot_agenorm	4yo	-1.13519	0.192182	0.588943	113	Other	FALSE	FALSE
GO:0030003	intracellular monoatomic cation homeostasis	GO_BP	human	prot_normall	4yo	1.11959	0.192201	0.604553	261	Other	FALSE	FALSE
GO:0019751	polyol metabolic process	GO_BP	pig	prot_normall	4yo	-1.18931	0.192214	0.725696	27	Other	FALSE	FALSE
GO:1901861	regulation of muscle tissue development	GO_BP	human	prot_normall	4yo	-1.2355	0.19222	0.604553	18	Other	FALSE	FALSE
GO:0070482	response to oxygen levels	GO_BP	human	prot_normall	4yo	1.13612	0.192308	0.604553	166	Other	FALSE	FALSE
GO:0002449	lymphocyte mediated immunity	GO_BP	pig	prot_normall	4yo	1.22236	0.192496	0.725696	36	Immune_Inflammation	TRUE	FALSE
GO:2000178	negative regulation of neural precursor cell proliferation	GO_BP	human	prot_agenorm	4yo	1.2553	0.192504	0.588943	11	Other	FALSE	FALSE
GO:0019364	pyridine nucleotide catabolic process	GO_BP	human	rnaseq	4yo	1.14285	0.192529	0.524724	94	Other	FALSE	FALSE
GO:0061323	cell proliferation involved in heart morphogenesis	GO_BP	human	rnaseq	4yo	-1.25495	0.192568	0.524724	13	Other	FALSE	FALSE
GO:2000136	regulation of cell proliferation involved in heart morphogenesis	GO_BP	human	rnaseq	4yo	-1.25495	0.192568	0.524724	13	Other	FALSE	FALSE
GO:0051153	regulation of striated muscle cell differentiation	GO_BP	human	prot_normall	4yo	-1.20465	0.192593	0.604612	27	Other	FALSE	FALSE
GO:0044829	positive regulation by host of viral genome replication	GO_BP	human	prot_normall	4yo	1.24687	0.192727	0.604612	10	Other	FALSE	FALSE
GO:0006753	nucleoside phosphate metabolic process	GO_BP	human	prot_normall	4yo	1.11026	0.192741	0.604612	413	Other	FALSE	FALSE
GO:1902236	negative regulation of endoplasmic reticulum stress-induced intrinsic apoptotic signaling pathway	GO_BP	human	prot_agenorm	4yo	-1.24879	0.192771	0.588943	11	Other	FALSE	FALSE
GO:0002287	alpha-beta T cell activation involved in immune response	GO_BP	human	prot_agenorm	4yo	-1.2265	0.192802	0.588943	22	Other	FALSE	FALSE
GO:0002293	alpha-beta T cell differentiation involved in immune response	GO_BP	human	prot_agenorm	4yo	-1.2265	0.192802	0.588943	22	Other	FALSE	FALSE
GO:0002294	CD4-positive, alpha-beta T cell differentiation involved in immune response	GO_BP	human	prot_agenorm	4yo	-1.2265	0.192802	0.588943	22	Other	FALSE	FALSE
GO:0042093	T-helper cell differentiation	GO_BP	human	prot_agenorm	4yo	-1.2265	0.192802	0.588943	22	Other	FALSE	FALSE
GO:1902624	positive regulation of neutrophil migration	GO_BP	human	rnaseq	4yo	1.18598	0.192893	0.525365	30	Other	FALSE	FALSE
GO:0051101	regulation of DNA binding	GO_BP	human	prot_agenorm	4yo	-1.22289	0.192893	0.588943	20	Other	FALSE	FALSE
GO:1901992	positive regulation of mitotic cell cycle phase transition	GO_BP	pig	prot_normall	4yo	-1.26774	0.192941	0.726059	13	Other	FALSE	FALSE
GO:0061050	regulation of cell growth involved in cardiac muscle cell development	GO_BP	human	rnaseq	4yo	1.22489	0.193069	0.525516	17	Other	FALSE	FALSE
GO:0071604	transforming growth factor beta production	GO_BP	human	prot_normall	4yo	1.26497	0.193078	0.605237	12	Other	FALSE	FALSE
GO:0000041	transition metal ion transport	GO_BP	pig	prot_agenorm	4yo	1.23095	0.193103	0.57931	17	Other	FALSE	FALSE
GO:0061307	cardiac neural crest cell differentiation involved in heart development	GO_BP	human	rnaseq	4yo	-1.25019	0.19322	0.525516	12	Other	FALSE	FALSE
GO:0061308	cardiac neural crest cell development involved in heart development	GO_BP	human	rnaseq	4yo	-1.25019	0.19322	0.525516	12	Other	FALSE	FALSE
GO:0021953	central nervous system neuron differentiation	GO_BP	human	prot_normall	4yo	1.15109	0.193303	0.605399	98	Neuronal_Development	TRUE	FALSE
GO:0050773	regulation of dendrite development	GO_BP	human	prot_agenorm	4yo	1.17769	0.193303	0.589204	67	Neuronal_Development	TRUE	FALSE
GO:0042440	pigment metabolic process	GO_BP	pig	rnaseq	4yo	1.22429	0.193396	0.583985	29	Other	FALSE	FALSE
GO:1905523	positive regulation of macrophage migration	GO_BP	human	prot_normall	4yo	-1.25691	0.193407	0.605399	11	Cell_Migration	FALSE	FALSE
GO:1904951	positive regulation of establishment of protein localization	GO_BP	human	rnaseq	4yo	1.08793	0.193416	0.525765	281	Other	FALSE	FALSE
GO:0035845	photoreceptor cell outer segment organization	GO_BP	human	rnaseq	4yo	-1.25871	0.193493	0.525765	10	Other	FALSE	FALSE
GO:0006024	glycosaminoglycan biosynthetic process	GO_BP	pig	rnaseq	4yo	-1.22586	0.193548	0.583985	20	Other	FALSE	FALSE
GO:0032469	endoplasmic reticulum calcium ion homeostasis	GO_BP	human	prot_normall	4yo	1.24233	0.193606	0.605589	20	Other	FALSE	FALSE
GO:0032365	intracellular lipid transport	GO_BP	human	prot_agenorm	4yo	1.20934	0.193701	0.589204	30	Other	FALSE	FALSE
GO:0045778	positive regulation of ossification	GO_BP	human	prot_agenorm	4yo	1.23691	0.193709	0.589204	18	Other	FALSE	FALSE
GO:0097529	myeloid leukocyte migration	GO_BP	human	rnaseq	4yo	-1.13157	0.193777	0.526289	168	Immune_Inflammation	TRUE	FALSE
GO:0000302	response to reactive oxygen species	GO_BP	human	prot_agenorm	4yo	-1.13906	0.193846	0.589204	96	Other	FALSE	FALSE
GO:0090263	positive regulation of canonical Wnt signaling pathway	GO_BP	human	prot_normall	4yo	-1.1662	0.193878	0.606006	55	Other	FALSE	FALSE
GO:0050906	detection of stimulus involved in sensory perception	GO_BP	human	prot_agenorm	4yo	1.20886	0.193959	0.589204	25	Other	FALSE	FALSE
GO:0000902	cell morphogenesis	GO_BP	pig	prot_normall	4yo	1.13758	0.193966	0.72646	160	Other	FALSE	FALSE
GO:0071396	cellular response to lipid	GO_BP	human	rnaseq	4yo	-1.10463	0.194012	0.526682	492	Other	FALSE	FALSE
GO:0016052	carbohydrate catabolic process	GO_BP	pig	rnaseq	4yo	1.16518	0.19407	0.58426	50	Other	FALSE	FALSE
GO:0046879	hormone secretion	GO_BP	pig	rnaseq	4yo	-1.18133	0.194145	0.58426	80	Endocrine_Hormone	FALSE	FALSE
GO:0009144	purine nucleoside triphosphate metabolic process	GO_BP	pig	prot_normall	4yo	1.21086	0.194175	0.72646	51	Other	FALSE	FALSE
GO:0006390	mitochondrial transcription	GO_BP	human	prot_normall	4yo	1.23843	0.194192	0.606557	14	Transcription_Chromatin	TRUE	FALSE
GO:0006458	'de novo' protein folding	GO_BP	pig	rnaseq	4yo	1.24407	0.194196	0.58426	19	Other	FALSE	FALSE
GO:0008625	extrinsic apoptotic signaling pathway via death domain receptors	GO_BP	human	prot_agenorm	4yo	1.19325	0.194222	0.589204	36	Other	FALSE	FALSE
GO:1901700	response to oxygen-containing compound	GO_BP	pig	prot_normall	4yo	-1.11083	0.194245	0.72646	196	Other	FALSE	FALSE
GO:0010001	glial cell differentiation	GO_BP	human	prot_agenorm	4yo	-1.11015	0.194245	0.589204	136	Neuronal_Development	TRUE	FALSE
GO:0042278	purine nucleoside metabolic process	GO_BP	human	prot_agenorm	4yo	-1.23098	0.194373	0.589204	21	Other	FALSE	FALSE
GO:0090207	regulation of triglyceride metabolic process	GO_BP	human	prot_normall	4yo	-1.22651	0.194508	0.606812	18	Other	FALSE	FALSE
GO:0061162	establishment of monopolar cell polarity	GO_BP	human	prot_agenorm	4yo	-1.23563	0.194581	0.589204	16	Other	FALSE	FALSE
GO:0046329	negative regulation of JNK cascade	GO_BP	human	prot_agenorm	4yo	-1.23175	0.194581	0.589204	16	Other	FALSE	FALSE
GO:0046394	carboxylic acid biosynthetic process	GO_BP	pig	prot_agenorm	4yo	-1.14924	0.194611	0.581578	67	Other	FALSE	FALSE
GO:0031099	regeneration	GO_BP	human	prot_agenorm	4yo	-1.1414	0.194611	0.589204	91	Other	FALSE	FALSE
GO:0030838	positive regulation of actin filament polymerization	GO_BP	human	prot_agenorm	4yo	-1.19823	0.194667	0.589204	35	Other	FALSE	FALSE
GO:0050657	nucleic acid transport	GO_BP	human	prot_normall	4yo	-1.14129	0.19469	0.606812	113	Other	FALSE	FALSE
GO:0050658	RNA transport	GO_BP	human	prot_normall	4yo	-1.14129	0.19469	0.606812	113	RNA_Splicing_Processing	TRUE	FALSE
GO:0140352	export from cell	GO_BP	pig	prot_agenorm	4yo	1.15111	0.194715	0.581578	139	Other	FALSE	FALSE
GO:0051049	regulation of transport	GO_BP	pig	rnaseq	4yo	1.09033	0.194737	0.585257	393	Other	FALSE	FALSE
GO:0003352	regulation of cilium movement	GO_BP	human	rnaseq	4yo	-1.21159	0.194763	0.528255	33	Ciliary_Motility	TRUE	FALSE
GO:0002088	lens development in camera-type eye	GO_BP	pig	rnaseq	4yo	-1.21754	0.1949	0.585257	21	Other	FALSE	FALSE
GO:1901653	cellular response to peptide	GO_BP	human	rnaseq	4yo	-1.2454	0.194915	0.528255	11	Other	FALSE	FALSE
GO:0033688	regulation of osteoblast proliferation	GO_BP	human	rnaseq	4yo	-1.19737	0.194958	0.528255	28	Other	FALSE	FALSE
GO:1903008	organelle disassembly	GO_BP	human	prot_agenorm	4yo	-1.17476	0.194986	0.589745	50	Other	FALSE	FALSE
GO:0071384	cellular response to corticosteroid stimulus	GO_BP	human	rnaseq	4yo	1.14607	0.195	0.528255	53	Other	FALSE	FALSE
GO:0090101	negative regulation of transmembrane receptor protein serine/threonine kinase signaling pathway	GO_BP	pig	prot_agenorm	4yo	1.23031	0.195035	0.581578	13	Other	FALSE	FALSE
GO:0009260	ribonucleotide biosynthetic process	GO_BP	pig	prot_agenorm	4yo	1.20984	0.195041	0.581578	34	Other	FALSE	FALSE
GO:0008306	associative learning	GO_BP	human	rnaseq	4yo	-1.17946	0.195046	0.528255	82	Behavior_Cognition	TRUE	FALSE
GO:0007169	cell surface receptor protein tyrosine kinase signaling pathway	GO_BP	pig	prot_agenorm	4yo	-1.1367	0.195584	0.582312	86	Other	FALSE	FALSE
GO:0009163	nucleoside biosynthetic process	GO_BP	pig	prot_normall	4yo	-1.27117	0.195604	0.72646	11	Other	FALSE	FALSE
GO:0034404	nucleobase-containing small molecule biosynthetic process	GO_BP	pig	prot_normall	4yo	-1.27117	0.195604	0.72646	11	Other	FALSE	FALSE
GO:0044409	symbiont entry into host	GO_BP	pig	prot_normall	4yo	-1.26829	0.195604	0.72646	11	Other	FALSE	FALSE
GO:0046718	symbiont entry into host cell	GO_BP	pig	prot_normall	4yo	-1.26829	0.195604	0.72646	11	Other	FALSE	FALSE
GO:0030812	negative regulation of nucleotide catabolic process	GO_BP	human	prot_normall	4yo	-1.25114	0.195604	0.606976	11	Other	FALSE	FALSE
GO:0033122	negative regulation of purine nucleotide catabolic process	GO_BP	human	prot_normall	4yo	-1.25114	0.195604	0.606976	11	Other	FALSE	FALSE
GO:0045820	negative regulation of glycolytic process	GO_BP	human	prot_normall	4yo	-1.25114	0.195604	0.606976	11	Other	FALSE	FALSE
GO:0050961	detection of temperature stimulus involved in sensory perception	GO_BP	human	rnaseq	4yo	-1.22238	0.195652	0.529615	20	Other	FALSE	FALSE
GO:0031667	response to nutrient levels	GO_BP	human	prot_normall	4yo	-1.09171	0.195652	0.606976	265	Other	FALSE	FALSE
GO:0048864	stem cell development	GO_BP	human	prot_normall	4yo	-1.18629	0.19571	0.606976	40	Other	FALSE	FALSE
GO:0030851	granulocyte differentiation	GO_BP	human	rnaseq	4yo	-1.2109	0.195759	0.529615	36	Other	FALSE	FALSE
GO:0150117	positive regulation of cell-substrate junction organization	GO_BP	human	prot_normall	4yo	1.24964	0.195804	0.606976	21	Other	FALSE	FALSE
GO:0120033	negative regulation of plasma membrane bounded cell projection assembly	GO_BP	human	prot_normall	4yo	1.24949	0.195804	0.606976	21	Other	FALSE	FALSE
GO:0043001	Golgi to plasma membrane protein transport	GO_BP	human	rnaseq	4yo	1.17131	0.195822	0.529615	39	Other	FALSE	FALSE
GO:0048880	sensory system development	GO_BP	human	prot_agenorm	4yo	1.14153	0.195833	0.591382	139	Sensory_Perception	FALSE	FALSE
GO:0001936	regulation of endothelial cell proliferation	GO_BP	pig	prot_normall	4yo	1.25575	0.195841	0.72646	13	Cardiovascular_Muscle	FALSE	FALSE
GO:0002448	mast cell mediated immunity	GO_BP	human	prot_normall	4yo	-1.21124	0.195853	0.606976	25	Immune_Inflammation	TRUE	FALSE
GO:0044283	small molecule biosynthetic process	GO_BP	human	prot_agenorm	4yo	-1.08359	0.19598	0.591382	295	Other	FALSE	FALSE
GO:0010717	regulation of epithelial to mesenchymal transition	GO_BP	human	prot_agenorm	4yo	1.18475	0.19611	0.591382	39	Other	FALSE	FALSE
GO:0010611	regulation of cardiac muscle hypertrophy	GO_BP	human	prot_agenorm	4yo	-1.20152	0.196185	0.591382	30	Other	FALSE	FALSE
GO:0051403	stress-activated MAPK cascade	GO_BP	pig	rnaseq	4yo	1.20541	0.196347	0.586921	22	Other	FALSE	FALSE
GO:0002758	innate immune response-activating signaling pathway	GO_BP	human	prot_agenorm	4yo	-1.11159	0.196364	0.591382	134	Immune_Inflammation	TRUE	FALSE
GO:0035886	vascular associated smooth muscle cell differentiation	GO_BP	human	rnaseq	4yo	-1.19549	0.19637	0.530487	27	Other	FALSE	FALSE
GO:0006401	RNA catabolic process	GO_BP	pig	prot_agenorm	4yo	-1.14245	0.196375	0.583784	68	RNA_Splicing_Processing	TRUE	FALSE
GO:0051353	positive regulation of oxidoreductase activity	GO_BP	human	prot_normall	4yo	-1.23502	0.196429	0.607649	16	Other	FALSE	FALSE
GO:1904036	negative regulation of epithelial cell apoptotic process	GO_BP	human	prot_normall	4yo	-1.23637	0.196468	0.607649	12	Other	FALSE	FALSE
GO:0032026	response to magnesium ion	GO_BP	human	rnaseq	4yo	1.22573	0.196474	0.530487	18	Other	FALSE	FALSE
GO:0090493	catecholamine uptake	GO_BP	human	rnaseq	4yo	1.22452	0.196474	0.530487	18	Other	FALSE	FALSE
GO:0006109	regulation of carbohydrate metabolic process	GO_BP	pig	rnaseq	4yo	1.18746	0.196517	0.586921	42	Other	FALSE	FALSE
GO:0031396	regulation of protein ubiquitination	GO_BP	human	prot_normall	4yo	-1.1458	0.196581	0.607649	101	Other	FALSE	FALSE
GO:0043491	phosphatidylinositol 3-kinase/protein kinase B signal transduction	GO_BP	pig	rnaseq	4yo	-1.17755	0.196594	0.586921	78	Other	FALSE	FALSE
GO:0060914	heart formation	GO_BP	pig	rnaseq	4yo	-1.27869	0.196597	0.586921	11	Other	FALSE	FALSE
GO:0099519	dense core granule cytoskeletal transport	GO_BP	human	rnaseq	4yo	1.24444	0.196602	0.530487	12	Other	FALSE	FALSE
GO:1901950	dense core granule transport	GO_BP	human	rnaseq	4yo	1.24444	0.196602	0.530487	12	Other	FALSE	FALSE
GO:0007610	behavior	GO_BP	pig	rnaseq	4yo	1.12528	0.19661	0.586921	138	Other	FALSE	FALSE
GO:0016073	snRNA metabolic process	GO_BP	pig	rnaseq	4yo	1.21888	0.196721	0.586921	25	Other	FALSE	FALSE
GO:0051952	regulation of amine transport	GO_BP	pig	rnaseq	4yo	1.20632	0.196759	0.586921	23	Other	FALSE	FALSE
GO:0006809	nitric oxide biosynthetic process	GO_BP	human	prot_normall	4yo	-1.17355	0.19685	0.607649	41	Other	FALSE	FALSE
GO:0046209	nitric oxide metabolic process	GO_BP	human	prot_normall	4yo	-1.17355	0.19685	0.607649	41	Other	FALSE	FALSE
GO:0007507	heart development	GO_BP	pig	prot_normall	4yo	-1.18008	0.196891	0.72817	53	Other	FALSE	FALSE
GO:0010906	regulation of glucose metabolic process	GO_BP	human	prot_agenorm	4yo	-1.16005	0.196891	0.591382	43	Other	FALSE	FALSE
GO:0009164	nucleoside catabolic process	GO_BP	human	prot_normall	4yo	-1.2728	0.196903	0.607649	10	Other	FALSE	FALSE
GO:0000303	response to superoxide	GO_BP	human	prot_agenorm	4yo	-1.24567	0.19708	0.591382	12	Other	FALSE	FALSE
GO:0071450	cellular response to oxygen radical	GO_BP	human	prot_agenorm	4yo	-1.24567	0.19708	0.591382	12	Other	FALSE	FALSE
GO:0071451	cellular response to superoxide	GO_BP	human	prot_agenorm	4yo	-1.24567	0.19708	0.591382	12	Other	FALSE	FALSE
GO:1904706	negative regulation of vascular associated smooth muscle cell proliferation	GO_BP	human	prot_agenorm	4yo	-1.24349	0.19708	0.591382	12	Other	FALSE	FALSE
GO:0045622	regulation of T-helper cell differentiation	GO_BP	human	prot_agenorm	4yo	-1.24046	0.19708	0.591382	12	Other	FALSE	FALSE
GO:0031623	receptor internalization	GO_BP	pig	rnaseq	4yo	1.19036	0.197115	0.587426	36	Other	FALSE	FALSE
GO:0040007	growth	GO_BP	pig	prot_normall	4yo	-1.13248	0.197183	0.72817	91	Other	FALSE	FALSE
GO:0002285	lymphocyte activation involved in immune response	GO_BP	human	rnaseq	4yo	-1.13577	0.197203	0.531861	177	Immune_Inflammation	TRUE	FALSE
GO:0120254	olefinic compound metabolic process	GO_BP	pig	prot_agenorm	4yo	-1.24488	0.197279	0.584617	10	Other	FALSE	FALSE
GO:0045165	cell fate commitment	GO_BP	human	prot_normall	4yo	-1.17578	0.197297	0.608438	75	Other	FALSE	FALSE
GO:0072594	establishment of protein localization to organelle	GO_BP	pig	prot_agenorm	4yo	1.14547	0.197479	0.584617	115	Other	FALSE	FALSE
GO:1901223	negative regulation of non-canonical NF-kappaB signal transduction	GO_BP	human	prot_agenorm	4yo	1.24529	0.197615	0.592562	11	Other	FALSE	FALSE
GO:0071695	anatomical structure maturation	GO_BP	pig	prot_agenorm	4yo	1.19878	0.197635	0.584617	23	Other	FALSE	FALSE
GO:0032206	positive regulation of telomere maintenance	GO_BP	pig	prot_normall	4yo	-1.27648	0.197701	0.72817	10	Other	FALSE	FALSE
GO:0021885	forebrain cell migration	GO_BP	pig	prot_normall	4yo	-1.27196	0.197701	0.72817	10	Other	FALSE	FALSE
GO:0050766	positive regulation of phagocytosis	GO_BP	human	rnaseq	4yo	-1.18423	0.197712	0.532988	51	Immune_Inflammation	TRUE	FALSE
GO:0071604	transforming growth factor beta production	GO_BP	human	prot_agenorm	4yo	1.26579	0.19797	0.592976	12	Other	FALSE	FALSE
GO:0061484	hematopoietic stem cell homeostasis	GO_BP	human	rnaseq	4yo	-1.23305	0.198003	0.533202	22	Immune_Inflammation	TRUE	FALSE
GO:1901673	regulation of mitotic spindle assembly	GO_BP	human	rnaseq	4yo	1.22191	0.19802	0.533202	20	Other	FALSE	FALSE
GO:0038084	vascular endothelial growth factor signaling pathway	GO_BP	human	prot_agenorm	4yo	1.22208	0.198036	0.592976	21	Other	FALSE	FALSE
GO:0009313	oligosaccharide catabolic process	GO_BP	human	rnaseq	4yo	1.22635	0.198068	0.533202	14	Other	FALSE	FALSE
GO:0048644	muscle organ morphogenesis	GO_BP	human	prot_normall	4yo	-1.23424	0.198157	0.60961	19	Other	FALSE	FALSE
GO:0006541	glutamine metabolic process	GO_BP	human	prot_normall	4yo	-1.2281	0.198178	0.60961	17	Other	FALSE	FALSE
GO:0014854	response to inactivity	GO_BP	human	rnaseq	4yo	-1.24454	0.198305	0.53346	12	Other	FALSE	FALSE
GO:0014070	response to organic cyclic compound	GO_BP	pig	rnaseq	4yo	-1.13871	0.198312	0.589878	161	Other	FALSE	FALSE
GO:0060716	labyrinthine layer blood vessel development	GO_BP	human	rnaseq	4yo	-1.23143	0.198347	0.53346	18	Other	FALSE	FALSE
GO:0007601	visual perception	GO_BP	human	prot_normall	4yo	1.17842	0.198374	0.60961	58	Behavior_Cognition	TRUE	FALSE
GO:0050953	sensory perception of light stimulus	GO_BP	human	prot_normall	4yo	1.17842	0.198374	0.60961	58	Sensory_Perception	FALSE	FALSE
GO:0051702	biological process involved in interaction with symbiont	GO_BP	human	prot_normall	4yo	1.17821	0.198374	0.60961	58	Other	FALSE	FALSE
GO:0003012	muscle system process	GO_BP	human	prot_agenorm	4yo	1.14983	0.198413	0.593071	191	Cardiovascular_Muscle	FALSE	FALSE
GO:0016073	snRNA metabolic process	GO_BP	human	prot_agenorm	4yo	-1.21762	0.198492	0.593071	18	Other	FALSE	FALSE
GO:0038095	Fc-epsilon receptor signaling pathway	GO_BP	human	prot_agenorm	4yo	-1.21631	0.198492	0.593071	18	Other	FALSE	FALSE
GO:0048261	negative regulation of receptor-mediated endocytosis	GO_BP	human	rnaseq	4yo	1.19369	0.198511	0.533654	25	Other	FALSE	FALSE
GO:2000106	regulation of leukocyte apoptotic process	GO_BP	pig	rnaseq	4yo	-1.20711	0.198543	0.589878	21	Other	FALSE	FALSE
GO:0060347	heart trabecula formation	GO_BP	human	rnaseq	4yo	-1.25191	0.19863	0.533727	10	Other	FALSE	FALSE
GO:0046621	negative regulation of organ growth	GO_BP	human	prot_agenorm	4yo	1.25996	0.198653	0.593128	13	Other	FALSE	FALSE
GO:2000648	positive regulation of stem cell proliferation	GO_BP	human	prot_normall	4yo	-1.2347	0.198675	0.610108	12	Other	FALSE	FALSE
GO:0030521	androgen receptor signaling pathway	GO_BP	human	rnaseq	4yo	1.17201	0.198966	0.534205	40	Other	FALSE	FALSE
GO:0090141	positive regulation of mitochondrial fission	GO_BP	human	rnaseq	4yo	1.22411	0.198992	0.534205	18	Other	FALSE	FALSE
GO:0051968	positive regulation of synaptic transmission, glutamatergic	GO_BP	human	prot_agenorm	4yo	1.21597	0.199013	0.593779	20	Synaptic_Transmission	TRUE	FALSE
GO:0006575	cellular modified amino acid metabolic process	GO_BP	pig	rnaseq	4yo	-1.16713	0.19906	0.589878	66	Other	FALSE	FALSE
GO:0007029	endoplasmic reticulum organization	GO_BP	human	prot_normall	4yo	1.18418	0.19906	0.61066	67	Other	FALSE	FALSE
GO:0034330	cell junction organization	GO_BP	pig	prot_normall	4yo	1.14802	0.199102	0.728874	118	Other	FALSE	FALSE
GO:0006779	porphyrin-containing compound biosynthetic process	GO_BP	pig	rnaseq	4yo	1.24773	0.199125	0.589878	12	Other	FALSE	FALSE
GO:0033014	tetrapyrrole biosynthetic process	GO_BP	pig	rnaseq	4yo	1.24773	0.199125	0.589878	12	Other	FALSE	FALSE
GO:0043087	regulation of GTPase activity	GO_BP	human	prot_normall	4yo	1.14968	0.199134	0.61066	140	Other	FALSE	FALSE
GO:0002703	regulation of leukocyte mediated immunity	GO_BP	human	rnaseq	4yo	-1.12559	0.199153	0.534319	179	Immune_Inflammation	TRUE	FALSE
GO:0050727	regulation of inflammatory response	GO_BP	human	rnaseq	4yo	-1.11865	0.199219	0.534319	302	Immune_Inflammation	TRUE	FALSE
GO:0048864	stem cell development	GO_BP	pig	rnaseq	4yo	-1.22059	0.199307	0.589878	26	Other	FALSE	FALSE
GO:0044794	positive regulation by host of viral process	GO_BP	human	rnaseq	4yo	1.21845	0.199507	0.534846	21	Infectious_Disease	FALSE	FALSE
GO:0046636	negative regulation of alpha-beta T cell activation	GO_BP	human	prot_agenorm	4yo	-1.24806	0.199525	0.59407	10	Other	FALSE	FALSE
GO:0002687	positive regulation of leukocyte migration	GO_BP	pig	prot_agenorm	4yo	-1.21831	0.199531	0.584617	14	Other	FALSE	FALSE
GO:0050765	negative regulation of phagocytosis	GO_BP	human	prot_normall	4yo	-1.26738	0.199552	0.611511	13	Other	FALSE	FALSE
GO:0090101	negative regulation of transmembrane receptor protein serine/threonine kinase signaling pathway	GO_BP	pig	rnaseq	4yo	-1.20892	0.199659	0.589878	37	Other	FALSE	FALSE
GO:0014014	negative regulation of gliogenesis	GO_BP	human	prot_agenorm	4yo	1.24419	0.199664	0.59407	16	Neuronal_Development	TRUE	FALSE
GO:0099010	modification of postsynaptic structure	GO_BP	human	prot_agenorm	4yo	1.20949	0.199678	0.59407	28	Other	FALSE	FALSE
GO:0030500	regulation of bone mineralization	GO_BP	human	prot_agenorm	4yo	1.20357	0.199678	0.59407	24	Other	FALSE	FALSE
GO:0090066	regulation of anatomical structure size	GO_BP	pig	prot_normall	4yo	1.15065	0.199697	0.728874	99	Other	FALSE	FALSE
GO:0090407	organophosphate biosynthetic process	GO_BP	human	prot_normall	4yo	1.10595	0.199744	0.611672	402	Other	FALSE	FALSE
GO:0002685	regulation of leukocyte migration	GO_BP	pig	rnaseq	4yo	-1.15975	0.2	0.589878	52	Other	FALSE	FALSE
GO:0060271	cilium assembly	GO_BP	pig	rnaseq	4yo	-1.14244	0.2	0.589878	128	Ciliary_Motility	TRUE	FALSE
GO:0045893	positive regulation of DNA-templated transcription	GO_BP	pig	rnaseq	4yo	-1.10791	0.2	0.589878	401	Other	FALSE	FALSE
GO:1902680	positive regulation of RNA biosynthetic process	GO_BP	pig	rnaseq	4yo	-1.10791	0.2	0.589878	401	Other	FALSE	FALSE
GO:0045787	positive regulation of cell cycle	GO_BP	pig	prot_normall	4yo	-1.19015	0.2	0.728874	40	Other	FALSE	FALSE
GO:0032233	positive regulation of actin filament bundle assembly	GO_BP	pig	prot_agenorm	4yo	1.25184	0.2	0.584617	12	Other	FALSE	FALSE
GO:0046459	short-chain fatty acid metabolic process	GO_BP	human	rnaseq	4yo	1.2493	0.2	0.535178	13	Other	FALSE	FALSE
GO:0003176	aortic valve development	GO_BP	human	rnaseq	4yo	-1.19674	0.2	0.535178	40	Other	FALSE	FALSE
GO:1903749	positive regulation of establishment of protein localization to mitochondrion	GO_BP	human	rnaseq	4yo	1.17198	0.2	0.535178	34	Other	FALSE	FALSE
GO:0006611	protein export from nucleus	GO_BP	human	rnaseq	4yo	1.1394	0.2	0.535178	57	Other	FALSE	FALSE
GO:0006525	arginine metabolic process	GO_BP	human	prot_normall	4yo	1.24263	0.2	0.612028	10	Other	FALSE	FALSE
GO:0007281	germ cell development	GO_BP	human	prot_agenorm	4yo	1.15597	0.200306	0.595515	83	Other	FALSE	FALSE
GO:0010613	positive regulation of cardiac muscle hypertrophy	GO_BP	human	prot_normall	4yo	-1.2313	0.200441	0.612519	15	Other	FALSE	FALSE
GO:0014742	positive regulation of muscle hypertrophy	GO_BP	human	prot_normall	4yo	-1.2313	0.200441	0.612519	15	Other	FALSE	FALSE
GO:0008544	epidermis development	GO_BP	pig	prot_agenorm	4yo	-1.20388	0.200477	0.584617	18	Other	FALSE	FALSE
GO:0061635	regulation of protein complex stability	GO_BP	human	rnaseq	4yo	1.22436	0.200483	0.536008	14	Other	FALSE	FALSE
GO:0021756	striatum development	GO_BP	human	rnaseq	4yo	1.2181	0.200495	0.536008	20	Other	FALSE	FALSE
GO:0006638	neutral lipid metabolic process	GO_BP	pig	rnaseq	4yo	1.1762	0.200521	0.590159	48	Other	FALSE	FALSE
GO:0006639	acylglycerol metabolic process	GO_BP	pig	rnaseq	4yo	1.1762	0.200521	0.590159	48	Other	FALSE	FALSE
GO:0050728	negative regulation of inflammatory response	GO_BP	pig	rnaseq	4yo	-1.19437	0.200658	0.590159	43	Other	FALSE	FALSE
GO:0009967	positive regulation of signal transduction	GO_BP	pig	prot_normall	4yo	-1.10298	0.200717	0.728874	195	Other	FALSE	FALSE
GO:0007517	muscle organ development	GO_BP	human	rnaseq	4yo	-1.11934	0.200798	0.536452	299	Other	FALSE	FALSE
GO:0046949	fatty-acyl-CoA biosynthetic process	GO_BP	human	rnaseq	4yo	1.1872	0.200993	0.536452	25	Other	FALSE	FALSE
GO:0003015	heart process	GO_BP	pig	prot_agenorm	4yo	1.19265	0.201014	0.584617	23	Cardiovascular_Muscle	FALSE	FALSE
GO:0072148	epithelial cell fate commitment	GO_BP	human	rnaseq	4yo	-1.24508	0.201014	0.536452	13	Other	FALSE	FALSE
GO:0032467	positive regulation of cytokinesis	GO_BP	human	rnaseq	4yo	1.16366	0.201031	0.536452	38	Other	FALSE	FALSE
GO:0008206	bile acid metabolic process	GO_BP	human	prot_normall	4yo	1.2466	0.201049	0.61395	21	Other	FALSE	FALSE
GO:0006869	lipid transport	GO_BP	pig	prot_normall	4yo	-1.14344	0.201087	0.728874	67	Other	FALSE	FALSE
GO:0051241	negative regulation of multicellular organismal process	GO_BP	pig	prot_normall	4yo	-1.13791	0.201133	0.728874	109	Other	FALSE	FALSE
GO:0001837	epithelial to mesenchymal transition	GO_BP	human	rnaseq	4yo	-1.13492	0.201158	0.536544	157	Other	FALSE	FALSE
GO:0099072	regulation of postsynaptic membrane neurotransmitter receptor levels	GO_BP	human	prot_normall	4yo	1.14789	0.201229	0.614071	99	Synaptic_Structure	TRUE	FALSE
GO:0003177	pulmonary valve development	GO_BP	human	rnaseq	4yo	-1.23072	0.201331	0.53676	22	Other	FALSE	FALSE
GO:0048791	calcium ion-regulated exocytosis of neurotransmitter	GO_BP	human	prot_agenorm	4yo	1.256	0.201354	0.598206	12	Cytoskeleton_Transport	FALSE	FALSE
GO:0150115	cell-substrate junction organization	GO_BP	pig	prot_normall	4yo	1.25676	0.201377	0.728874	19	Other	FALSE	FALSE
GO:0050728	negative regulation of inflammatory response	GO_BP	pig	prot_agenorm	4yo	-1.25243	0.201389	0.584617	12	Other	FALSE	FALSE
GO:0046513	ceramide biosynthetic process	GO_BP	pig	prot_agenorm	4yo	-1.24992	0.201389	0.584617	12	Other	FALSE	FALSE
GO:0071867	response to monoamine	GO_BP	pig	prot_agenorm	4yo	-1.24681	0.201389	0.584617	12	Other	FALSE	FALSE
GO:0071869	response to catecholamine	GO_BP	pig	prot_agenorm	4yo	-1.24681	0.201389	0.584617	12	Other	FALSE	FALSE
GO:1903350	response to dopamine	GO_BP	pig	prot_agenorm	4yo	-1.24681	0.201389	0.584617	12	Other	FALSE	FALSE
GO:0014072	response to isoquinoline alkaloid	GO_BP	human	prot_normall	4yo	1.24836	0.201439	0.614283	13	Other	FALSE	FALSE
GO:0051937	catecholamine transport	GO_BP	human	prot_agenorm	4yo	-1.19589	0.201635	0.598226	30	Other	FALSE	FALSE
GO:0016125	sterol metabolic process	GO_BP	pig	prot_normall	4yo	1.21217	0.201639	0.728874	34	Other	FALSE	FALSE
GO:1904892	regulation of receptor signaling pathway via STAT	GO_BP	human	rnaseq	4yo	-1.15929	0.201639	0.537247	65	Other	FALSE	FALSE
GO:0010720	positive regulation of cell development	GO_BP	human	prot_agenorm	4yo	-1.10129	0.201646	0.598226	211	Other	FALSE	FALSE
GO:0048199	vesicle targeting, to, from or within Golgi	GO_BP	pig	rnaseq	4yo	1.23262	0.201663	0.591029	10	Other	FALSE	FALSE
GO:0030308	negative regulation of cell growth	GO_BP	human	rnaseq	4yo	-1.13448	0.201754	0.537247	151	Other	FALSE	FALSE
GO:1990748	cellular detoxification	GO_BP	pig	prot_agenorm	4yo	-1.23928	0.201814	0.584617	10	Cell_Death_Stress	TRUE	FALSE
GO:0043567	regulation of insulin-like growth factor receptor signaling pathway	GO_BP	pig	rnaseq	4yo	-1.25916	0.201835	0.591029	12	Other	FALSE	FALSE
GO:1902117	positive regulation of organelle assembly	GO_BP	pig	prot_agenorm	4yo	-1.21625	0.201878	0.584617	14	Other	FALSE	FALSE
GO:0032435	negative regulation of proteasomal ubiquitin-dependent protein catabolic process	GO_BP	human	prot_normall	4yo	-1.20042	0.2019	0.614851	24	Other	FALSE	FALSE
GO:0051240	positive regulation of multicellular organismal process	GO_BP	pig	prot_agenorm	4yo	1.13572	0.201923	0.584617	173	Other	FALSE	FALSE
GO:0099563	modification of synaptic structure	GO_BP	human	prot_agenorm	4yo	1.20205	0.201923	0.598624	34	Synaptic_Structure	TRUE	FALSE
GO:0046627	negative regulation of insulin receptor signaling pathway	GO_BP	human	prot_normall	4yo	1.19698	0.201987	0.614851	32	Other	FALSE	FALSE
GO:2000846	regulation of corticosteroid hormone secretion	GO_BP	human	rnaseq	4yo	-1.24047	0.202037	0.537247	15	Other	FALSE	FALSE
GO:0098810	neurotransmitter reuptake	GO_BP	human	rnaseq	4yo	1.17832	0.202046	0.537247	33	Other	FALSE	FALSE
GO:0006261	DNA-templated DNA replication	GO_BP	pig	prot_normall	4yo	1.26322	0.202073	0.728874	14	Other	FALSE	FALSE
GO:0030101	natural killer cell activation	GO_BP	pig	rnaseq	4yo	-1.22605	0.202128	0.591029	22	Immune_Inflammation	TRUE	FALSE
GO:0055008	cardiac muscle tissue morphogenesis	GO_BP	pig	rnaseq	4yo	1.23548	0.202174	0.591029	15	Other	FALSE	FALSE
GO:0016202	regulation of striated muscle tissue development	GO_BP	pig	rnaseq	4yo	-1.26891	0.202268	0.591029	11	Other	FALSE	FALSE
GO:0048634	regulation of muscle organ development	GO_BP	pig	rnaseq	4yo	-1.26891	0.202268	0.591029	11	Other	FALSE	FALSE
GO:0002437	inflammatory response to antigenic stimulus	GO_BP	pig	rnaseq	4yo	-1.26645	0.202268	0.591029	11	Immune_Inflammation	TRUE	FALSE
GO:0007212	G protein-coupled dopamine receptor signaling pathway	GO_BP	pig	prot_agenorm	4yo	-1.24715	0.202299	0.584617	11	Other	FALSE	FALSE
GO:0071868	cellular response to monoamine stimulus	GO_BP	pig	prot_agenorm	4yo	-1.24715	0.202299	0.584617	11	Other	FALSE	FALSE
GO:0071870	cellular response to catecholamine stimulus	GO_BP	pig	prot_agenorm	4yo	-1.24715	0.202299	0.584617	11	Other	FALSE	FALSE
GO:1903351	cellular response to dopamine	GO_BP	pig	prot_agenorm	4yo	-1.24715	0.202299	0.584617	11	Other	FALSE	FALSE
GO:0051247	positive regulation of protein metabolic process	GO_BP	pig	prot_normall	4yo	1.13886	0.202312	0.728874	141	Other	FALSE	FALSE
GO:0034205	amyloid-beta formation	GO_BP	human	prot_normall	4yo	1.19438	0.202322	0.614851	33	Other	FALSE	FALSE
GO:0006913	nucleocytoplasmic transport	GO_BP	pig	prot_normall	4yo	-1.13297	0.202346	0.728874	80	RNA_Splicing_Processing	TRUE	FALSE
GO:0051169	nuclear transport	GO_BP	pig	prot_normall	4yo	-1.13297	0.202346	0.728874	80	Other	FALSE	FALSE
GO:0050796	regulation of insulin secretion	GO_BP	human	prot_agenorm	4yo	1.16436	0.202435	0.599718	77	Endocrine_Hormone	FALSE	FALSE
GO:0033151	V(D)J recombination	GO_BP	human	rnaseq	4yo	1.24396	0.202439	0.537247	13	Other	FALSE	FALSE
GO:0016558	protein import into peroxisome matrix	GO_BP	human	rnaseq	4yo	1.24337	0.202439	0.537247	13	Other	FALSE	FALSE
GO:1903427	negative regulation of reactive oxygen species biosynthetic process	GO_BP	human	rnaseq	4yo	1.24157	0.202439	0.537247	13	Other	FALSE	FALSE
GO:1901652	response to peptide	GO_BP	human	prot_normall	4yo	-1.07484	0.202479	0.614851	388	Other	FALSE	FALSE
GO:0044827	modulation by host of viral genome replication	GO_BP	human	prot_normall	4yo	1.24744	0.202487	0.614851	17	Other	FALSE	FALSE
GO:0090162	establishment of epithelial cell polarity	GO_BP	human	rnaseq	4yo	-1.20272	0.202593	0.537247	32	Other	FALSE	FALSE
GO:0030261	chromosome condensation	GO_BP	human	rnaseq	4yo	-1.18547	0.202593	0.537247	31	Cell_Cycle_DNA_Repair	FALSE	FALSE
GO:0001935	endothelial cell proliferation	GO_BP	human	prot_normall	4yo	-1.17677	0.202597	0.614851	59	Cardiovascular_Muscle	FALSE	FALSE
GO:0071219	cellular response to molecule of bacterial origin	GO_BP	human	rnaseq	4yo	-1.13278	0.202605	0.537247	157	Infectious_Disease	FALSE	FALSE
GO:0002381	immunoglobulin production involved in immunoglobulin-mediated immune response	GO_BP	human	rnaseq	4yo	-1.17939	0.202614	0.537247	51	Immune_Inflammation	TRUE	FALSE
GO:0051084	'de novo' post-translational protein folding	GO_BP	pig	rnaseq	4yo	1.21298	0.202643	0.591575	17	Other	FALSE	FALSE
GO:0042908	xenobiotic transport	GO_BP	human	prot_normall	4yo	-1.23028	0.202643	0.614851	15	Other	FALSE	FALSE
GO:0090313	regulation of protein targeting to membrane	GO_BP	human	prot_normall	4yo	1.2392	0.202749	0.614851	23	Other	FALSE	FALSE
GO:0046032	ADP catabolic process	GO_BP	human	rnaseq	4yo	1.1413	0.202817	0.537247	93	Other	FALSE	FALSE
GO:0048659	smooth muscle cell proliferation	GO_BP	human	prot_agenorm	4yo	-1.16813	0.202857	0.600543	65	Other	FALSE	FALSE
GO:0042310	vasoconstriction	GO_BP	pig	prot_normall	4yo	1.2425	0.202925	0.728874	11	Other	FALSE	FALSE
GO:0045039	protein insertion into mitochondrial inner membrane	GO_BP	human	prot_normall	4yo	1.23619	0.202925	0.614958	11	Other	FALSE	FALSE
GO:0070670	response to interleukin-4	GO_BP	human	rnaseq	4yo	-1.19922	0.202946	0.537247	33	Immune_Inflammation	TRUE	FALSE
GO:0030808	regulation of nucleotide biosynthetic process	GO_BP	human	rnaseq	4yo	1.20084	0.20297	0.537247	17	Other	FALSE	FALSE
GO:1900371	regulation of purine nucleotide biosynthetic process	GO_BP	human	rnaseq	4yo	1.20084	0.20297	0.537247	17	Other	FALSE	FALSE
GO:0036303	lymph vessel morphogenesis	GO_BP	human	rnaseq	4yo	-1.22276	0.202995	0.537247	22	Other	FALSE	FALSE
GO:0007492	endoderm development	GO_BP	human	rnaseq	4yo	-1.15519	0.203125	0.537346	70	Other	FALSE	FALSE
GO:0007212	G protein-coupled dopamine receptor signaling pathway	GO_BP	pig	prot_normall	4yo	-1.26643	0.20316	0.728874	12	Other	FALSE	FALSE
GO:0002687	positive regulation of leukocyte migration	GO_BP	pig	prot_normall	4yo	-1.24295	0.20331	0.728874	14	Other	FALSE	FALSE
GO:0048241	epinephrine transport	GO_BP	human	rnaseq	4yo	1.25234	0.203349	0.537557	10	Other	FALSE	FALSE
GO:0060079	excitatory postsynaptic potential	GO_BP	human	prot_agenorm	4yo	1.17326	0.203364	0.601393	55	Other	FALSE	FALSE
GO:0050746	regulation of lipoprotein metabolic process	GO_BP	human	rnaseq	4yo	1.20089	0.20339	0.537557	15	Other	FALSE	FALSE
GO:0000305	response to oxygen radical	GO_BP	human	prot_agenorm	4yo	-1.22297	0.203431	0.601393	13	Other	FALSE	FALSE
GO:0015698	inorganic anion transport	GO_BP	human	prot_normall	4yo	1.17588	0.203443	0.616101	73	Other	FALSE	FALSE
GO:0010812	negative regulation of cell-substrate adhesion	GO_BP	pig	rnaseq	4yo	-1.20669	0.203636	0.59357	18	Other	FALSE	FALSE
GO:0140056	organelle localization by membrane tethering	GO_BP	pig	prot_agenorm	4yo	1.21261	0.203673	0.587724	26	Other	FALSE	FALSE
GO:0043535	regulation of blood vessel endothelial cell migration	GO_BP	pig	rnaseq	4yo	1.20647	0.203704	0.59357	24	Other	FALSE	FALSE
GO:0050951	sensory perception of temperature stimulus	GO_BP	human	prot_normall	4yo	1.25393	0.204007	0.617181	12	Other	FALSE	FALSE
GO:0070371	ERK1 and ERK2 cascade	GO_BP	human	prot_agenorm	4yo	-1.12819	0.204013	0.602279	125	Signal_Transduction	FALSE	FALSE
GO:0015918	sterol transport	GO_BP	human	prot_agenorm	4yo	1.1569	0.204019	0.602279	58	Other	FALSE	FALSE
GO:0016180	snRNA processing	GO_BP	pig	prot_agenorm	4yo	-1.23378	0.204082	0.588042	10	Other	FALSE	FALSE
GO:1902108	regulation of mitochondrial membrane permeability involved in apoptotic process	GO_BP	human	prot_normall	4yo	1.19921	0.204082	0.617181	26	Other	FALSE	FALSE
GO:0060348	bone development	GO_BP	pig	rnaseq	4yo	-1.15915	0.204214	0.594485	55	Other	FALSE	FALSE
GO:0046185	aldehyde catabolic process	GO_BP	human	prot_agenorm	4yo	-1.23398	0.204276	0.602453	10	Other	FALSE	FALSE
GO:0035150	regulation of tube size	GO_BP	human	rnaseq	4yo	-1.14133	0.204348	0.539843	130	Other	FALSE	FALSE
GO:0061098	positive regulation of protein tyrosine kinase activity	GO_BP	human	prot_agenorm	4yo	-1.23284	0.20438	0.602453	12	Other	FALSE	FALSE
GO:0010883	regulation of lipid storage	GO_BP	pig	rnaseq	4yo	1.21886	0.204396	0.594485	14	Other	FALSE	FALSE
GO:0043069	negative regulation of programmed cell death	GO_BP	pig	prot_normall	4yo	1.12908	0.204412	0.728874	132	Other	FALSE	FALSE
GO:0035337	fatty-acyl-CoA metabolic process	GO_BP	human	prot_normall	4yo	1.23709	0.204467	0.617197	23	Other	FALSE	FALSE
GO:0006984	ER-nucleus signaling pathway	GO_BP	human	prot_normall	4yo	1.23641	0.204467	0.617197	23	Other	FALSE	FALSE
GO:0034063	stress granule assembly	GO_BP	human	prot_agenorm	4yo	1.20654	0.204509	0.602453	29	Other	FALSE	FALSE
GO:0034329	cell junction assembly	GO_BP	human	prot_normall	4yo	1.11236	0.204545	0.617197	312	Cell_Junctions	FALSE	FALSE
GO:0048729	tissue morphogenesis	GO_BP	pig	prot_agenorm	4yo	-1.14927	0.204611	0.588705	53	Other	FALSE	FALSE
GO:0035295	tube development	GO_BP	human	prot_normall	4yo	-1.06486	0.204651	0.617197	442	Other	FALSE	FALSE
GO:0001819	positive regulation of cytokine production	GO_BP	human	rnaseq	4yo	-1.10623	0.204774	0.540618	367	Immune_Inflammation	TRUE	FALSE
GO:0000209	protein polyubiquitination	GO_BP	pig	prot_normall	4yo	1.18906	0.2048	0.728874	49	Other	FALSE	FALSE
GO:0060211	regulation of nuclear-transcribed mRNA poly(A) tail shortening	GO_BP	human	prot_agenorm	4yo	1.24712	0.204819	0.602943	10	Other	FALSE	FALSE
GO:0035865	cellular response to potassium ion	GO_BP	human	rnaseq	4yo	1.23747	0.204878	0.540618	13	Other	FALSE	FALSE
GO:0023056	positive regulation of signaling	GO_BP	pig	prot_agenorm	4yo	-1.10766	0.204918	0.588728	212	Other	FALSE	FALSE
GO:0045648	positive regulation of erythrocyte differentiation	GO_BP	human	prot_agenorm	4yo	-1.22946	0.205	0.603051	15	Other	FALSE	FALSE
GO:0017158	regulation of calcium ion-dependent exocytosis	GO_BP	pig	rnaseq	4yo	-1.25403	0.205082	0.59584	13	Other	FALSE	FALSE
GO:0016081	synaptic vesicle docking	GO_BP	human	rnaseq	4yo	-1.23637	0.205085	0.540618	12	Cytoskeleton_Transport	FALSE	FALSE
GO:0006525	arginine metabolic process	GO_BP	human	rnaseq	4yo	-1.22994	0.205085	0.540618	16	Other	FALSE	FALSE
GO:0034097	response to cytokine	GO_BP	human	prot_normall	4yo	-1.06384	0.205128	0.61821	380	Other	FALSE	FALSE
GO:0050000	chromosome localization	GO_BP	pig	prot_normall	4yo	1.23791	0.205172	0.728874	16	Other	FALSE	FALSE
GO:0051303	establishment of chromosome localization	GO_BP	pig	prot_normall	4yo	1.23791	0.205172	0.728874	16	Other	FALSE	FALSE
GO:0006099	tricarboxylic acid cycle	GO_BP	pig	rnaseq	4yo	1.21271	0.20524	0.59584	16	Other	FALSE	FALSE
GO:0097049	motor neuron apoptotic process	GO_BP	human	rnaseq	4yo	1.20842	0.205446	0.540618	20	Other	FALSE	FALSE
GO:0060788	ectodermal placode formation	GO_BP	human	rnaseq	4yo	-1.23842	0.205479	0.540618	10	Other	FALSE	FALSE
GO:0071697	ectodermal placode morphogenesis	GO_BP	human	rnaseq	4yo	-1.23842	0.205479	0.540618	10	Other	FALSE	FALSE
GO:0061370	testosterone biosynthetic process	GO_BP	human	rnaseq	4yo	-1.23772	0.205479	0.540618	10	Other	FALSE	FALSE
GO:0032414	positive regulation of ion transmembrane transporter activity	GO_BP	human	rnaseq	4yo	1.13815	0.205479	0.540618	57	Other	FALSE	FALSE
GO:0002063	chondrocyte development	GO_BP	pig	rnaseq	4yo	-1.25352	0.205505	0.596058	12	Other	FALSE	FALSE
GO:0060828	regulation of canonical Wnt signaling pathway	GO_BP	human	prot_normall	4yo	-1.10081	0.205607	0.618895	127	Other	FALSE	FALSE
GO:1900077	negative regulation of cellular response to insulin stimulus	GO_BP	human	prot_normall	4yo	1.18934	0.205638	0.618895	33	Other	FALSE	FALSE
GO:0061013	regulation of mRNA catabolic process	GO_BP	pig	prot_agenorm	4yo	-1.17384	0.205656	0.589986	38	RNA_Splicing_Processing	TRUE	FALSE
GO:0031032	actomyosin structure organization	GO_BP	human	prot_agenorm	4yo	1.15242	0.205674	0.604347	118	Cytoskeleton_Transport	FALSE	FALSE
GO:0099172	presynapse organization	GO_BP	pig	prot_normall	4yo	1.23766	0.205725	0.728874	12	Other	FALSE	FALSE
GO:0006801	superoxide metabolic process	GO_BP	human	prot_agenorm	4yo	-1.20134	0.205729	0.604347	33	Cell_Death_Stress	TRUE	FALSE
GO:0006811	monoatomic ion transport	GO_BP	pig	rnaseq	4yo	1.09412	0.205761	0.596253	273	Ion_Channel_Calcium	TRUE	FALSE
GO:0030852	regulation of granulocyte differentiation	GO_BP	human	rnaseq	4yo	-1.23855	0.205782	0.540924	14	Other	FALSE	FALSE
GO:1903019	negative regulation of glycoprotein metabolic process	GO_BP	human	rnaseq	4yo	-1.23475	0.205782	0.540924	14	Other	FALSE	FALSE
GO:0006406	mRNA export from nucleus	GO_BP	pig	prot_normall	4yo	-1.22245	0.205811	0.728874	23	RNA_Splicing_Processing	TRUE	FALSE
GO:0060326	cell chemotaxis	GO_BP	pig	prot_agenorm	4yo	-1.15714	0.20603	0.5902	32	Cell_Migration	FALSE	FALSE
GO:0010657	muscle cell apoptotic process	GO_BP	human	prot_normall	4yo	-1.14811	0.206107	0.619626	42	Other	FALSE	FALSE
GO:0070198	protein localization to chromosome, telomeric region	GO_BP	pig	rnaseq	4yo	1.23743	0.206208	0.596808	13	Other	FALSE	FALSE
GO:0001101	response to acid chemical	GO_BP	human	prot_normall	4yo	-1.15101	0.206215	0.619626	85	Other	FALSE	FALSE
GO:0071276	cellular response to cadmium ion	GO_BP	human	rnaseq	4yo	1.227	0.206311	0.542068	12	Other	FALSE	FALSE
GO:0032102	negative regulation of response to external stimulus	GO_BP	pig	prot_normall	4yo	1.1955	0.2064	0.728874	47	Other	FALSE	FALSE
GO:1903530	regulation of secretion by cell	GO_BP	pig	rnaseq	4yo	-1.13853	0.206416	0.596808	151	Other	FALSE	FALSE
GO:0140115	export across plasma membrane	GO_BP	human	rnaseq	4yo	1.14144	0.206434	0.542147	63	Other	FALSE	FALSE
GO:0098661	inorganic anion transmembrane transport	GO_BP	pig	rnaseq	4yo	1.23086	0.206522	0.596808	15	Ion_Channel_Calcium	TRUE	FALSE
GO:0007631	feeding behavior	GO_BP	human	prot_normall	4yo	-1.16177	0.206549	0.619626	34	Behavior_Cognition	TRUE	FALSE
GO:0051924	regulation of calcium ion transport	GO_BP	human	prot_normall	4yo	1.1417	0.206587	0.619626	120	Other	FALSE	FALSE
GO:0043388	positive regulation of DNA binding	GO_BP	human	rnaseq	4yo	-1.22615	0.206612	0.542367	24	Other	FALSE	FALSE
GO:0042490	mechanoreceptor differentiation	GO_BP	human	prot_normall	4yo	-1.18983	0.206651	0.619626	24	Other	FALSE	FALSE
GO:0051289	protein homotetramerization	GO_BP	human	prot_normall	4yo	1.1942	0.206731	0.619626	38	Other	FALSE	FALSE
GO:0090399	replicative senescence	GO_BP	human	rnaseq	4yo	-1.22956	0.20678	0.542501	16	Other	FALSE	FALSE
GO:0006289	nucleotide-excision repair	GO_BP	pig	prot_normall	4yo	-1.26323	0.206897	0.728874	10	Other	FALSE	FALSE
GO:0022612	gland morphogenesis	GO_BP	pig	prot_normall	4yo	-1.25309	0.207059	0.728874	13	Other	FALSE	FALSE
GO:0009226	nucleotide-sugar biosynthetic process	GO_BP	pig	prot_normall	4yo	-1.24488	0.207059	0.728874	13	Other	FALSE	FALSE
GO:0015914	phospholipid transport	GO_BP	pig	prot_normall	4yo	-1.24346	0.207059	0.728874	13	Other	FALSE	FALSE
GO:0018958	phenol-containing compound metabolic process	GO_BP	human	prot_normall	4yo	-1.1656	0.207071	0.62022	44	Other	FALSE	FALSE
GO:0098885	modification of postsynaptic actin cytoskeleton	GO_BP	human	prot_agenorm	4yo	1.24513	0.207071	0.607551	13	Other	FALSE	FALSE
GO:0007156	homophilic cell adhesion via plasma membrane adhesion molecules	GO_BP	human	prot_agenorm	4yo	1.15537	0.20711	0.607551	58	Other	FALSE	FALSE
GO:0043648	dicarboxylic acid metabolic process	GO_BP	human	rnaseq	4yo	-1.16433	0.207165	0.542501	77	Metabolism_Other	FALSE	FALSE
GO:0003012	muscle system process	GO_BP	pig	prot_agenorm	4yo	1.1817	0.207178	0.592625	44	Cardiovascular_Muscle	FALSE	FALSE
GO:0060291	long-term synaptic potentiation	GO_BP	human	rnaseq	4yo	1.13809	0.207182	0.542501	87	Other	FALSE	FALSE
GO:2000833	positive regulation of steroid hormone secretion	GO_BP	human	rnaseq	4yo	-1.23635	0.207192	0.542501	10	Other	FALSE	FALSE
GO:0002052	positive regulation of neuroblast proliferation	GO_BP	human	rnaseq	4yo	-1.18867	0.207237	0.542501	35	Other	FALSE	FALSE
GO:0001782	B cell homeostasis	GO_BP	human	rnaseq	4yo	-1.18856	0.207237	0.542501	35	Other	FALSE	FALSE
GO:1900037	regulation of cellular response to hypoxia	GO_BP	human	prot_normall	4yo	1.23051	0.207273	0.6204	10	Other	FALSE	FALSE
GO:0062197	cellular response to chemical stress	GO_BP	human	rnaseq	4yo	1.07838	0.207317	0.542501	279	Other	FALSE	FALSE
GO:1901605	alpha-amino acid metabolic process	GO_BP	pig	prot_normall	4yo	-1.1546	0.207349	0.728874	60	Other	FALSE	FALSE
GO:0048645	animal organ formation	GO_BP	pig	rnaseq	4yo	-1.21347	0.207447	0.598159	22	Other	FALSE	FALSE
GO:0010972	negative regulation of G2/M transition of mitotic cell cycle	GO_BP	pig	rnaseq	4yo	-1.20896	0.207447	0.598159	22	Other	FALSE	FALSE
GO:0030890	positive regulation of B cell proliferation	GO_BP	human	prot_agenorm	4yo	-1.22383	0.2075	0.60827	15	Immune_Inflammation	TRUE	FALSE
GO:0048515	spermatid differentiation	GO_BP	human	prot_normall	4yo	1.16896	0.207516	0.620616	54	Other	FALSE	FALSE
GO:0043113	receptor clustering	GO_BP	human	rnaseq	4yo	-1.18116	0.207641	0.542872	52	Other	FALSE	FALSE
GO:0015872	dopamine transport	GO_BP	human	prot_normall	4yo	1.21255	0.207705	0.620616	27	Other	FALSE	FALSE
GO:2000767	positive regulation of cytoplasmic translation	GO_BP	human	rnaseq	4yo	1.20809	0.207729	0.542872	14	Other	FALSE	FALSE
GO:0072599	establishment of protein localization to endoplasmic reticulum	GO_BP	human	prot_normall	4yo	1.19884	0.20777	0.620616	30	Other	FALSE	FALSE
GO:0017158	regulation of calcium ion-dependent exocytosis	GO_BP	human	rnaseq	4yo	-1.18886	0.207856	0.542872	33	Cytoskeleton_Transport	FALSE	FALSE
GO:0048858	cell projection morphogenesis	GO_BP	pig	rnaseq	4yo	-1.13601	0.207921	0.598159	168	Other	FALSE	FALSE
GO:0120039	plasma membrane bounded cell projection morphogenesis	GO_BP	pig	rnaseq	4yo	-1.13601	0.207921	0.598159	168	Other	FALSE	FALSE
GO:0060043	regulation of cardiac muscle cell proliferation	GO_BP	pig	rnaseq	4yo	-1.25363	0.20794	0.598159	11	Other	FALSE	FALSE
GO:0032958	inositol phosphate biosynthetic process	GO_BP	human	rnaseq	4yo	-1.21571	0.207987	0.542872	22	Other	FALSE	FALSE
GO:0001934	positive regulation of protein phosphorylation	GO_BP	pig	prot_normall	4yo	1.18857	0.208	0.729929	52	Other	FALSE	FALSE
GO:0006890	retrograde vesicle-mediated transport, Golgi to endoplasmic reticulum	GO_BP	human	rnaseq	4yo	1.13283	0.20802	0.542872	48	Other	FALSE	FALSE
GO:0072538	T-helper 17 type immune response	GO_BP	human	rnaseq	4yo	-1.18415	0.208054	0.542872	45	Other	FALSE	FALSE
GO:0001944	vasculature development	GO_BP	pig	prot_agenorm	4yo	1.15261	0.208211	0.592872	80	Cardiovascular_Muscle	FALSE	FALSE
GO:0019395	fatty acid oxidation	GO_BP	human	prot_agenorm	4yo	-1.16278	0.208211	0.609928	60	Other	FALSE	FALSE
GO:0051091	positive regulation of DNA-binding transcription factor activity	GO_BP	human	rnaseq	4yo	-1.12137	0.208215	0.542872	171	Other	FALSE	FALSE
GO:0010766	negative regulation of sodium ion transport	GO_BP	human	rnaseq	4yo	1.19577	0.208232	0.542872	15	Other	FALSE	FALSE
GO:0009152	purine ribonucleotide biosynthetic process	GO_BP	pig	prot_agenorm	4yo	1.19278	0.208264	0.592872	29	Other	FALSE	FALSE
GO:0043009	chordate embryonic development	GO_BP	pig	prot_agenorm	4yo	-1.13383	0.208333	0.592872	59	Other	FALSE	FALSE
GO:0021700	developmental maturation	GO_BP	pig	prot_agenorm	4yo	1.18518	0.208469	0.592872	36	Other	FALSE	FALSE
GO:0007406	negative regulation of neuroblast proliferation	GO_BP	human	rnaseq	4yo	-1.23205	0.208475	0.542872	11	Other	FALSE	FALSE
GO:0042542	response to hydrogen peroxide	GO_BP	human	rnaseq	4yo	1.14145	0.208571	0.542872	84	Cell_Death_Stress	TRUE	FALSE
GO:0099558	maintenance of synapse structure	GO_BP	human	rnaseq	4yo	-1.20731	0.208681	0.542872	25	Synaptic_Transmission	TRUE	FALSE
GO:2000059	negative regulation of ubiquitin-dependent protein catabolic process	GO_BP	pig	rnaseq	4yo	1.2278	0.208696	0.598692	15	Other	FALSE	FALSE
GO:0006623	protein targeting to vacuole	GO_BP	pig	rnaseq	4yo	1.224	0.208696	0.598692	15	Other	FALSE	FALSE
GO:0000466	maturation of 5.8S rRNA from tricistronic rRNA transcript (SSU-rRNA, 5.8S rRNA, LSU-rRNA)	GO_BP	pig	rnaseq	4yo	1.21504	0.208696	0.598692	15	Other	FALSE	FALSE
GO:2000058	regulation of ubiquitin-dependent protein catabolic process	GO_BP	human	rnaseq	4yo	1.10145	0.208723	0.542872	149	Other	FALSE	FALSE
GO:1905038	regulation of membrane lipid metabolic process	GO_BP	human	rnaseq	4yo	1.21461	0.208738	0.542872	16	Other	FALSE	FALSE
GO:0014850	response to muscle activity	GO_BP	human	prot_agenorm	4yo	1.22992	0.208754	0.610996	13	Other	FALSE	FALSE
GO:0060479	lung cell differentiation	GO_BP	human	prot_normall	4yo	-1.23592	0.208791	0.622086	11	Other	FALSE	FALSE
GO:0060487	lung epithelial cell differentiation	GO_BP	human	prot_normall	4yo	-1.23592	0.208791	0.622086	11	Other	FALSE	FALSE
GO:0045577	regulation of B cell differentiation	GO_BP	human	prot_normall	4yo	-1.2352	0.208791	0.622086	11	Immune_Inflammation	TRUE	FALSE
GO:0050872	white fat cell differentiation	GO_BP	human	rnaseq	4yo	-1.22951	0.208829	0.542872	15	Other	FALSE	FALSE
GO:1902042	negative regulation of extrinsic apoptotic signaling pathway via death domain receptors	GO_BP	human	prot_normall	4yo	1.22883	0.20885	0.622086	18	Other	FALSE	FALSE
GO:0051281	positive regulation of release of sequestered calcium ion into cytosol	GO_BP	human	rnaseq	4yo	-1.18976	0.208882	0.542872	30	Other	FALSE	FALSE
GO:0098927	vesicle-mediated transport between endosomal compartments	GO_BP	pig	prot_normall	4yo	-1.22355	0.20892	0.730387	18	Other	FALSE	FALSE
GO:0022408	negative regulation of cell-cell adhesion	GO_BP	pig	prot_normall	4yo	-1.22147	0.20892	0.730387	18	Cell_Junctions	FALSE	FALSE
GO:0046889	positive regulation of lipid biosynthetic process	GO_BP	human	prot_agenorm	4yo	1.19102	0.208931	0.610996	35	Other	FALSE	FALSE
GO:0045939	negative regulation of steroid metabolic process	GO_BP	human	rnaseq	4yo	1.20049	0.208955	0.542872	19	Other	FALSE	FALSE
GO:0007088	regulation of mitotic nuclear division	GO_BP	human	prot_normall	4yo	-1.17859	0.209115	0.622086	40	Other	FALSE	FALSE
GO:0031397	negative regulation of protein ubiquitination	GO_BP	human	prot_normall	4yo	-1.17717	0.209115	0.622086	40	Other	FALSE	FALSE
GO:0051338	regulation of transferase activity	GO_BP	human	prot_agenorm	4yo	-1.08512	0.209205	0.610996	225	Signal_Transduction	FALSE	FALSE
GO:2000108	positive regulation of leukocyte apoptotic process	GO_BP	pig	rnaseq	4yo	-1.27095	0.209213	0.599193	10	Other	FALSE	FALSE
GO:0022603	regulation of anatomical structure morphogenesis	GO_BP	pig	prot_agenorm	4yo	1.14074	0.209235	0.594192	111	Other	FALSE	FALSE
GO:1990748	cellular detoxification	GO_BP	pig	rnaseq	4yo	1.20249	0.209251	0.599193	17	Cell_Death_Stress	TRUE	FALSE
GO:0002504	antigen processing and presentation of peptide or polysaccharide antigen via MHC class II	GO_BP	human	rnaseq	4yo	-1.18614	0.209302	0.543493	26	Immune_Inflammation	TRUE	FALSE
GO:1902042	negative regulation of extrinsic apoptotic signaling pathway via death domain receptors	GO_BP	human	prot_agenorm	4yo	1.24319	0.209302	0.610996	15	Other	FALSE	FALSE
GO:0051955	regulation of amino acid transport	GO_BP	human	prot_normall	4yo	1.19306	0.209507	0.622602	25	Other	FALSE	FALSE
GO:0001569	branching involved in blood vessel morphogenesis	GO_BP	human	prot_agenorm	4yo	1.23011	0.20954	0.610996	11	Other	FALSE	FALSE
GO:0019941	modification-dependent protein catabolic process	GO_BP	pig	prot_agenorm	4yo	-1.12548	0.209559	0.594253	136	Proteostasis	TRUE	FALSE
GO:0001773	myeloid dendritic cell activation	GO_BP	human	rnaseq	4yo	-1.22194	0.209571	0.543493	23	Immune_Inflammation	TRUE	FALSE
GO:1900543	negative regulation of purine nucleotide metabolic process	GO_BP	human	rnaseq	4yo	1.1948	0.209596	0.543493	27	Other	FALSE	FALSE
GO:0010880	regulation of release of sequestered calcium ion into cytosol by sarcoplasmic reticulum	GO_BP	human	rnaseq	4yo	1.19143	0.209596	0.543493	27	Ion_Channel_Calcium	TRUE	FALSE
GO:0099010	modification of postsynaptic structure	GO_BP	human	prot_normall	4yo	1.21086	0.209651	0.622602	28	Other	FALSE	FALSE
GO:0070227	lymphocyte apoptotic process	GO_BP	pig	prot_normall	4yo	1.2414	0.209705	0.730387	13	Other	FALSE	FALSE
GO:0045023	G0 to G1 transition	GO_BP	human	rnaseq	4yo	1.17203	0.209719	0.543493	33	Other	FALSE	FALSE
GO:0035050	embryonic heart tube development	GO_BP	human	prot_agenorm	4yo	-1.22851	0.209719	0.610996	23	Other	FALSE	FALSE
GO:0071371	cellular response to gonadotropin stimulus	GO_BP	human	rnaseq	4yo	1.23103	0.209756	0.543493	13	Other	FALSE	FALSE
GO:0003044	regulation of systemic arterial blood pressure mediated by a chemical signal	GO_BP	human	prot_normall	4yo	-1.2177	0.209821	0.622602	16	Other	FALSE	FALSE
GO:0048568	embryonic organ development	GO_BP	human	prot_normall	4yo	-1.11754	0.209877	0.622602	121	Other	FALSE	FALSE
GO:0051898	negative regulation of phosphatidylinositol 3-kinase/protein kinase B signal transduction	GO_BP	human	rnaseq	4yo	1.14034	0.21	0.543882	53	Other	FALSE	FALSE
GO:0040012	regulation of locomotion	GO_BP	human	prot_normall	4yo	-1.06957	0.21	0.622602	495	Other	FALSE	FALSE
GO:0070848	response to growth factor	GO_BP	human	prot_agenorm	4yo	-1.06838	0.21	0.610996	307	Other	FALSE	FALSE
GO:0006099	tricarboxylic acid cycle	GO_BP	pig	prot_normall	4yo	1.24549	0.210069	0.730387	15	Other	FALSE	FALSE
GO:1903115	regulation of actin filament-based movement	GO_BP	human	rnaseq	4yo	1.1675	0.210127	0.543917	34	Other	FALSE	FALSE
GO:0022600	digestive system process	GO_BP	human	rnaseq	4yo	-1.17096	0.210201	0.543917	83	Other	FALSE	FALSE
GO:0009653	anatomical structure morphogenesis	GO_BP	pig	prot_normall	4yo	1.10825	0.210317	0.730387	324	Other	FALSE	FALSE
GO:0010038	response to metal ion	GO_BP	pig	rnaseq	4yo	-1.1713	0.210366	0.601838	72	Other	FALSE	FALSE
GO:0046683	response to organophosphorus	GO_BP	pig	prot_normall	4yo	-1.22988	0.210402	0.730387	14	Other	FALSE	FALSE
GO:0050884	neuromuscular process controlling posture	GO_BP	human	prot_agenorm	4yo	1.22806	0.210438	0.610996	13	Behavior_Cognition	TRUE	FALSE
GO:0048634	regulation of muscle organ development	GO_BP	human	rnaseq	4yo	-1.19518	0.21044	0.544264	36	Other	FALSE	FALSE
GO:0035672	oligopeptide transmembrane transport	GO_BP	human	rnaseq	4yo	-1.22772	0.210526	0.544264	15	Other	FALSE	FALSE
GO:2000573	positive regulation of DNA biosynthetic process	GO_BP	human	prot_normall	4yo	-1.1618	0.210526	0.623172	33	Other	FALSE	FALSE
GO:0043406	positive regulation of MAP kinase activity	GO_BP	human	prot_agenorm	4yo	1.18848	0.210526	0.610996	35	Other	FALSE	FALSE
GO:0055080	monoatomic cation homeostasis	GO_BP	human	prot_agenorm	4yo	1.11991	0.210593	0.610996	281	Other	FALSE	FALSE
GO:1990961	xenobiotic detoxification by transmembrane export across the plasma membrane	GO_BP	human	rnaseq	4yo	-1.23408	0.210616	0.544264	10	Cell_Death_Stress	TRUE	FALSE
GO:0031640	killing of cells of another organism	GO_BP	human	prot_normall	4yo	1.21869	0.210619	0.623172	18	Other	FALSE	FALSE
GO:0141061	disruption of cell in another organism	GO_BP	human	prot_normall	4yo	1.21869	0.210619	0.623172	18	Other	FALSE	FALSE
GO:0035051	cardiocyte differentiation	GO_BP	human	prot_agenorm	4yo	-1.15121	0.210674	0.610996	57	Other	FALSE	FALSE
GO:0043302	positive regulation of leukocyte degranulation	GO_BP	human	prot_normall	4yo	-1.25294	0.210762	0.623173	13	Immune_Inflammation	TRUE	FALSE
GO:0009914	hormone transport	GO_BP	pig	rnaseq	4yo	-1.16132	0.210769	0.602444	82	Endocrine_Hormone	FALSE	FALSE
GO:0032107	regulation of response to nutrient levels	GO_BP	human	prot_agenorm	4yo	-1.21748	0.210784	0.610996	13	Other	FALSE	FALSE
GO:0034198	cellular response to amino acid starvation	GO_BP	human	rnaseq	4yo	1.12837	0.210797	0.54447	54	Other	FALSE	FALSE
GO:0048525	negative regulation of viral process	GO_BP	pig	prot_normall	4yo	-1.21297	0.2109	0.730387	16	Other	FALSE	FALSE
GO:0042987	amyloid precursor protein catabolic process	GO_BP	human	prot_normall	4yo	1.18194	0.21095	0.623197	41	Other	FALSE	FALSE
GO:0016101	diterpenoid metabolic process	GO_BP	human	prot_agenorm	4yo	1.19336	0.21095	0.610996	28	Other	FALSE	FALSE
GO:0009116	nucleoside metabolic process	GO_BP	pig	prot_normall	4yo	-1.22704	0.211009	0.730387	17	Other	FALSE	FALSE
GO:0031214	biomineral tissue development	GO_BP	human	prot_agenorm	4yo	1.16648	0.211009	0.610996	55	Other	FALSE	FALSE
GO:0071621	granulocyte chemotaxis	GO_BP	human	prot_normall	4yo	-1.14934	0.211055	0.623197	43	Cell_Migration	FALSE	FALSE
GO:0022010	central nervous system myelination	GO_BP	human	prot_agenorm	4yo	-1.21219	0.211055	0.610996	14	Other	FALSE	FALSE
GO:0032291	axon ensheathment in central nervous system	GO_BP	human	prot_agenorm	4yo	-1.21219	0.211055	0.610996	14	Other	FALSE	FALSE
GO:1900087	positive regulation of G1/S transition of mitotic cell cycle	GO_BP	human	prot_agenorm	4yo	-1.20901	0.211055	0.610996	18	Other	FALSE	FALSE
GO:0006911	phagocytosis, engulfment	GO_BP	human	rnaseq	4yo	-1.18787	0.211129	0.54447	42	Immune_Inflammation	TRUE	FALSE
GO:0007567	parturition	GO_BP	human	rnaseq	4yo	-1.23395	0.211149	0.54447	13	Other	FALSE	FALSE
GO:0006874	intracellular calcium ion homeostasis	GO_BP	human	rnaseq	4yo	1.07762	0.211155	0.54447	254	Other	FALSE	FALSE
GO:0003163	sinoatrial node development	GO_BP	human	rnaseq	4yo	1.2289	0.211165	0.54447	11	Other	FALSE	FALSE
GO:0016042	lipid catabolic process	GO_BP	pig	prot_agenorm	4yo	-1.14776	0.21118	0.597989	79	Other	FALSE	FALSE
GO:0043269	regulation of monoatomic ion transport	GO_BP	human	prot_normall	4yo	1.11451	0.211326	0.623408	223	Ion_Channel_Calcium	TRUE	FALSE
GO:0071277	cellular response to calcium ion	GO_BP	pig	prot_normall	4yo	-1.24052	0.211401	0.730387	19	Other	FALSE	FALSE
GO:1900029	positive regulation of ruffle assembly	GO_BP	human	prot_agenorm	4yo	-1.22598	0.211401	0.611575	10	Other	FALSE	FALSE
GO:2001234	negative regulation of apoptotic signaling pathway	GO_BP	pig	prot_agenorm	4yo	-1.16634	0.211488	0.598001	39	Other	FALSE	FALSE
GO:1904862	inhibitory synapse assembly	GO_BP	human	rnaseq	4yo	-1.21819	0.21157	0.545189	24	Synaptic_Structure	TRUE	FALSE
GO:0005975	carbohydrate metabolic process	GO_BP	human	prot_normall	4yo	1.11287	0.21159	0.623408	303	Other	FALSE	FALSE
GO:0036297	interstrand cross-link repair	GO_BP	human	rnaseq	4yo	-1.20056	0.211632	0.545189	39	Other	FALSE	FALSE
GO:0000266	mitochondrial fission	GO_BP	pig	prot_normall	4yo	1.25325	0.21164	0.730387	10	Other	FALSE	FALSE
GO:0038179	neurotrophin signaling pathway	GO_BP	human	rnaseq	4yo	-1.20189	0.211726	0.545191	37	Other	FALSE	FALSE
GO:0050851	antigen receptor-mediated signaling pathway	GO_BP	human	prot_agenorm	4yo	-1.14001	0.211765	0.612083	84	Immune_Inflammation	TRUE	FALSE
GO:0010591	regulation of lamellipodium assembly	GO_BP	pig	rnaseq	4yo	1.20683	0.21179	0.604813	16	Other	FALSE	FALSE
GO:0016601	Rac protein signal transduction	GO_BP	human	prot_normall	4yo	-1.17379	0.211796	0.623408	40	Other	FALSE	FALSE
GO:0090263	positive regulation of canonical Wnt signaling pathway	GO_BP	pig	prot_agenorm	4yo	1.22051	0.211806	0.598039	14	Other	FALSE	FALSE
GO:0045779	negative regulation of bone resorption	GO_BP	human	rnaseq	4yo	-1.23011	0.211864	0.545304	12	Other	FALSE	FALSE
GO:0043536	positive regulation of blood vessel endothelial cell migration	GO_BP	human	prot_normall	4yo	-1.1804	0.21197	0.623408	28	Other	FALSE	FALSE
GO:0002886	regulation of myeloid leukocyte mediated immunity	GO_BP	human	prot_normall	4yo	-1.1936	0.211982	0.623408	25	Immune_Inflammation	TRUE	FALSE
GO:0045912	negative regulation of carbohydrate metabolic process	GO_BP	human	prot_normall	4yo	-1.19325	0.211982	0.623408	25	Other	FALSE	FALSE
GO:0043372	positive regulation of CD4-positive, alpha-beta T cell differentiation	GO_BP	human	prot_agenorm	4yo	-1.22401	0.212048	0.612083	11	Other	FALSE	FALSE
GO:0022600	digestive system process	GO_BP	pig	prot_normall	4yo	1.23321	0.212066	0.730644	11	Other	FALSE	FALSE
GO:0009893	positive regulation of metabolic process	GO_BP	pig	prot_agenorm	4yo	-1.08176	0.212121	0.598072	382	Other	FALSE	FALSE
GO:0038065	collagen-activated signaling pathway	GO_BP	human	rnaseq	4yo	-1.22606	0.212224	0.545335	15	Other	FALSE	FALSE
GO:0072578	neurotransmitter-gated ion channel clustering	GO_BP	human	rnaseq	4yo	-1.22358	0.212224	0.545335	15	Other	FALSE	FALSE
GO:0043009	chordate embryonic development	GO_BP	human	prot_agenorm	4yo	-1.07928	0.212245	0.612083	223	Other	FALSE	FALSE
GO:0099563	modification of synaptic structure	GO_BP	human	prot_normall	4yo	1.1828	0.212272	0.623843	33	Synaptic_Structure	TRUE	FALSE
GO:1990000	amyloid fibril formation	GO_BP	human	prot_agenorm	4yo	-1.21865	0.212276	0.612083	23	Neurodegenerative_Disease	TRUE	FALSE
GO:0043393	regulation of protein binding	GO_BP	human	prot_agenorm	4yo	1.15092	0.212308	0.612083	62	Other	FALSE	FALSE
GO:0002921	negative regulation of humoral immune response	GO_BP	human	rnaseq	4yo	-1.23212	0.212329	0.545335	10	Immune_Inflammation	TRUE	FALSE
GO:0061318	renal filtration cell differentiation	GO_BP	human	rnaseq	4yo	-1.20757	0.212375	0.545335	20	Other	FALSE	FALSE
GO:0072112	podocyte differentiation	GO_BP	human	rnaseq	4yo	-1.20757	0.212375	0.545335	20	Other	FALSE	FALSE
GO:0051146	striated muscle cell differentiation	GO_BP	human	prot_normall	4yo	-1.10988	0.2125	0.623925	124	Other	FALSE	FALSE
GO:0090322	regulation of superoxide metabolic process	GO_BP	human	prot_agenorm	4yo	-1.21074	0.2125	0.612216	15	Cell_Death_Stress	TRUE	FALSE
GO:0090101	negative regulation of transmembrane receptor protein serine/threonine kinase signaling pathway	GO_BP	human	rnaseq	4yo	-1.12976	0.212518	0.545335	137	Other	FALSE	FALSE
GO:0045806	negative regulation of endocytosis	GO_BP	human	rnaseq	4yo	1.12871	0.212534	0.545335	58	Other	FALSE	FALSE
GO:0000278	mitotic cell cycle	GO_BP	pig	prot_agenorm	4yo	-1.12791	0.212544	0.598406	126	Cell_Cycle_DNA_Repair	FALSE	FALSE
GO:0044331	cell-cell adhesion mediated by cadherin	GO_BP	human	prot_normall	4yo	1.19469	0.212585	0.623925	26	Other	FALSE	FALSE
GO:1901989	positive regulation of cell cycle phase transition	GO_BP	pig	prot_normall	4yo	-1.21966	0.212766	0.731605	14	Other	FALSE	FALSE
GO:0007422	peripheral nervous system development	GO_BP	human	rnaseq	4yo	1.13435	0.212885	0.545994	75	Other	FALSE	FALSE
GO:0050878	regulation of body fluid levels	GO_BP	human	prot_agenorm	4yo	1.12264	0.213026	0.612944	157	Other	FALSE	FALSE
GO:0006577	amino-acid betaine metabolic process	GO_BP	pig	rnaseq	4yo	-1.2653	0.213052	0.607493	10	Other	FALSE	FALSE
GO:0002720	positive regulation of cytokine production involved in immune response	GO_BP	pig	rnaseq	4yo	-1.19431	0.213115	0.607493	21	Other	FALSE	FALSE
GO:0050777	negative regulation of immune response	GO_BP	human	prot_normall	4yo	-1.17263	0.213115	0.624139	70	Immune_Inflammation	TRUE	FALSE
GO:0032102	negative regulation of response to external stimulus	GO_BP	human	prot_agenorm	4yo	1.12588	0.213205	0.612944	148	Other	FALSE	FALSE
GO:1901343	negative regulation of vasculature development	GO_BP	human	rnaseq	4yo	-1.14578	0.213213	0.546594	101	Other	FALSE	FALSE
GO:0042886	amide transport	GO_BP	pig	prot_agenorm	4yo	1.18032	0.213223	0.599462	34	Other	FALSE	FALSE
GO:0006576	biogenic amine metabolic process	GO_BP	pig	prot_normall	4yo	-1.21003	0.21327	0.731605	16	Other	FALSE	FALSE
GO:0006900	vesicle budding from membrane	GO_BP	human	prot_normall	4yo	1.16015	0.21327	0.624139	71	Other	FALSE	FALSE
GO:0034204	lipid translocation	GO_BP	human	prot_agenorm	4yo	-1.19723	0.213333	0.612944	26	Other	FALSE	FALSE
GO:0090101	negative regulation of transmembrane receptor protein serine/threonine kinase signaling pathway	GO_BP	human	prot_normall	4yo	-1.15776	0.213368	0.624139	52	Other	FALSE	FALSE
GO:0001654	eye development	GO_BP	pig	prot_normall	4yo	-1.18801	0.2134	0.731605	32	Other	FALSE	FALSE
GO:0030490	maturation of SSU-rRNA	GO_BP	human	prot_normall	4yo	1.20246	0.213425	0.624139	24	Other	FALSE	FALSE
GO:0021675	nerve development	GO_BP	human	prot_normall	4yo	1.17659	0.213465	0.624139	42	Other	FALSE	FALSE
GO:0045730	respiratory burst	GO_BP	human	prot_agenorm	4yo	-1.21129	0.213568	0.612944	14	Other	FALSE	FALSE
GO:0030850	prostate gland development	GO_BP	human	prot_agenorm	4yo	-1.20974	0.213568	0.612944	14	Other	FALSE	FALSE
GO:0035973	aggrephagy	GO_BP	human	rnaseq	4yo	1.21182	0.213592	0.547324	16	Other	FALSE	FALSE
GO:0007157	heterophilic cell-cell adhesion via plasma membrane cell adhesion molecules	GO_BP	pig	rnaseq	4yo	-1.24604	0.213611	0.607805	11	Other	FALSE	FALSE
GO:0035850	epithelial cell differentiation involved in kidney development	GO_BP	pig	rnaseq	4yo	-1.24277	0.213611	0.607805	11	Other	FALSE	FALSE
GO:0098739	import across plasma membrane	GO_BP	human	prot_normall	4yo	1.13971	0.213622	0.624139	96	Other	FALSE	FALSE
GO:0042060	wound healing	GO_BP	human	prot_agenorm	4yo	1.13435	0.21363	0.612944	200	Other	FALSE	FALSE
GO:0090322	regulation of superoxide metabolic process	GO_BP	human	prot_normall	4yo	-1.20811	0.213656	0.624139	15	Cell_Death_Stress	TRUE	FALSE
GO:0070527	platelet aggregation	GO_BP	pig	prot_agenorm	4yo	-1.23547	0.213793	0.600207	11	Other	FALSE	FALSE
GO:0010389	regulation of G2/M transition of mitotic cell cycle	GO_BP	human	rnaseq	4yo	-1.14871	0.214067	0.548148	94	Cell_Cycle_DNA_Repair	FALSE	FALSE
GO:0032970	regulation of actin filament-based process	GO_BP	human	rnaseq	4yo	-1.10563	0.214103	0.548148	333	Cytoskeleton_Transport	FALSE	FALSE
GO:1901799	negative regulation of proteasomal protein catabolic process	GO_BP	human	prot_normall	4yo	-1.15912	0.214106	0.625035	34	Other	FALSE	FALSE
GO:0007346	regulation of mitotic cell cycle	GO_BP	human	rnaseq	4yo	-1.09573	0.214373	0.548598	444	Cell_Cycle_DNA_Repair	FALSE	FALSE
GO:0032602	chemokine production	GO_BP	human	prot_normall	4yo	-1.17757	0.214464	0.625246	28	Immune_Inflammation	TRUE	FALSE
GO:0032642	regulation of chemokine production	GO_BP	human	prot_normall	4yo	-1.17757	0.214464	0.625246	28	Immune_Inflammation	TRUE	FALSE
GO:2000178	negative regulation of neural precursor cell proliferation	GO_BP	human	rnaseq	4yo	-1.21493	0.214521	0.548736	23	Other	FALSE	FALSE
GO:0032611	interleukin-1 beta production	GO_BP	pig	rnaseq	4yo	-1.20162	0.214539	0.608616	22	Other	FALSE	FALSE
GO:0032651	regulation of interleukin-1 beta production	GO_BP	pig	rnaseq	4yo	-1.20162	0.214539	0.608616	22	Other	FALSE	FALSE
GO:1902003	regulation of amyloid-beta formation	GO_BP	human	prot_normall	4yo	1.20667	0.214642	0.625349	28	Other	FALSE	FALSE
GO:0051952	regulation of amine transport	GO_BP	pig	prot_agenorm	4yo	-1.18119	0.214797	0.600949	18	Other	FALSE	FALSE
GO:0007249	canonical NF-kappaB signal transduction	GO_BP	pig	prot_normall	4yo	-1.15407	0.214854	0.734779	49	Immune_Inflammation	TRUE	FALSE
GO:0009064	glutamine family amino acid metabolic process	GO_BP	pig	prot_agenorm	4yo	-1.19044	0.215	0.600949	25	Other	FALSE	FALSE
GO:1900046	regulation of hemostasis	GO_BP	pig	rnaseq	4yo	-1.21465	0.215074	0.608616	16	Other	FALSE	FALSE
GO:0045745	positive regulation of G protein-coupled receptor signaling pathway	GO_BP	human	prot_normall	4yo	-1.20673	0.215103	0.625975	18	Other	FALSE	FALSE
GO:0071941	nitrogen cycle metabolic process	GO_BP	human	rnaseq	4yo	-1.22683	0.215254	0.550368	12	Other	FALSE	FALSE
GO:0048710	regulation of astrocyte differentiation	GO_BP	human	prot_normall	4yo	1.19316	0.215328	0.625975	15	Other	FALSE	FALSE
GO:1903706	regulation of hemopoiesis	GO_BP	pig	rnaseq	4yo	-1.15653	0.215339	0.608616	98	Immune_Inflammation	TRUE	FALSE
GO:0048483	autonomic nervous system development	GO_BP	human	prot_agenorm	4yo	-1.22036	0.215347	0.617445	17	Other	FALSE	FALSE
GO:0071621	granulocyte chemotaxis	GO_BP	pig	prot_normall	4yo	-1.24102	0.215385	0.734779	11	Cell_Migration	FALSE	FALSE
GO:0031122	cytoplasmic microtubule organization	GO_BP	pig	prot_normall	4yo	-1.23926	0.215385	0.734779	11	Other	FALSE	FALSE
GO:0015849	organic acid transport	GO_BP	human	prot_normall	4yo	1.12365	0.215429	0.625975	149	Metabolism_Other	FALSE	FALSE
GO:0046942	carboxylic acid transport	GO_BP	human	prot_normall	4yo	1.12365	0.215429	0.625975	149	Metabolism_Other	FALSE	FALSE
GO:0042475	odontogenesis of dentin-containing tooth	GO_BP	human	rnaseq	4yo	-1.15328	0.215504	0.550764	73	Other	FALSE	FALSE
GO:0005996	monosaccharide metabolic process	GO_BP	pig	prot_agenorm	4yo	-1.14688	0.215569	0.600949	58	Other	FALSE	FALSE
GO:1902692	regulation of neuroblast proliferation	GO_BP	pig	rnaseq	4yo	-1.20857	0.215722	0.608616	14	Other	FALSE	FALSE
GO:0030857	negative regulation of epithelial cell differentiation	GO_BP	pig	rnaseq	4yo	-1.20821	0.215722	0.608616	14	Other	FALSE	FALSE
GO:0099536	synaptic signaling	GO_BP	pig	rnaseq	4yo	-1.1174	0.215818	0.608616	201	Other	FALSE	FALSE
GO:2000311	regulation of AMPA receptor activity	GO_BP	human	prot_normall	4yo	1.22741	0.215827	0.626716	13	Other	FALSE	FALSE
GO:0038034	signal transduction in absence of ligand	GO_BP	pig	rnaseq	4yo	1.19331	0.215859	0.608616	17	Other	FALSE	FALSE
GO:0097192	extrinsic apoptotic signaling pathway in absence of ligand	GO_BP	pig	rnaseq	4yo	1.19331	0.215859	0.608616	17	Other	FALSE	FALSE
GO:0016052	carbohydrate catabolic process	GO_BP	pig	prot_agenorm	4yo	-1.14907	0.215938	0.600949	40	Other	FALSE	FALSE
GO:0009409	response to cold	GO_BP	human	prot_agenorm	4yo	-1.18014	0.215938	0.618718	22	Other	FALSE	FALSE
GO:0030534	adult behavior	GO_BP	human	rnaseq	4yo	-1.12866	0.215942	0.550868	130	Behavior_Cognition	TRUE	FALSE
GO:0060122	inner ear receptor cell stereocilium organization	GO_BP	human	rnaseq	4yo	-1.17506	0.215947	0.550868	29	Other	FALSE	FALSE
GO:0015695	organic cation transport	GO_BP	pig	prot_normall	4yo	-1.21013	0.215962	0.73487	18	Other	FALSE	FALSE
GO:0030168	platelet activation	GO_BP	pig	prot_agenorm	4yo	-1.19826	0.215962	0.600949	20	Other	FALSE	FALSE
GO:0010944	negative regulation of transcription by competitive promoter binding	GO_BP	human	rnaseq	4yo	1.21602	0.216019	0.550868	12	Other	FALSE	FALSE
GO:0010960	magnesium ion homeostasis	GO_BP	human	rnaseq	4yo	1.21301	0.216019	0.550868	12	Other	FALSE	FALSE
GO:0055093	response to hyperoxia	GO_BP	human	rnaseq	4yo	1.20922	0.216019	0.550868	16	Other	FALSE	FALSE
GO:0048640	negative regulation of developmental growth	GO_BP	pig	prot_agenorm	4yo	-1.23068	0.216092	0.600949	11	Other	FALSE	FALSE
GO:0044282	small molecule catabolic process	GO_BP	human	prot_agenorm	4yo	-1.09189	0.216102	0.618763	208	Other	FALSE	FALSE
GO:0007030	Golgi organization	GO_BP	pig	rnaseq	4yo	1.15698	0.216146	0.608616	48	Other	FALSE	FALSE
GO:0044088	regulation of vacuole organization	GO_BP	pig	rnaseq	4yo	1.19712	0.216157	0.608616	16	Other	FALSE	FALSE
GO:0007035	vacuolar acidification	GO_BP	pig	rnaseq	4yo	1.21531	0.216216	0.608616	10	Other	FALSE	FALSE
GO:0045576	mast cell activation	GO_BP	human	prot_normall	4yo	-1.18064	0.216216	0.627428	31	Other	FALSE	FALSE
GO:1900016	negative regulation of cytokine production involved in inflammatory response	GO_BP	human	rnaseq	4yo	-1.19447	0.216443	0.551543	21	Other	FALSE	FALSE
GO:0071229	cellular response to acid chemical	GO_BP	pig	prot_normall	4yo	-1.21504	0.216471	0.73487	13	Other	FALSE	FALSE
GO:0071230	cellular response to amino acid stimulus	GO_BP	pig	prot_normall	4yo	-1.21504	0.216471	0.73487	13	Other	FALSE	FALSE
GO:0090659	walking behavior	GO_BP	human	rnaseq	4yo	1.1457	0.216495	0.551543	37	Other	FALSE	FALSE
GO:0018209	peptidyl-serine modification	GO_BP	human	prot_normall	4yo	-1.13598	0.216524	0.62768	99	Other	FALSE	FALSE
GO:0060541	respiratory system development	GO_BP	human	prot_agenorm	4yo	-1.15872	0.216524	0.619549	70	Other	FALSE	FALSE
GO:0050432	catecholamine secretion	GO_BP	pig	prot_agenorm	4yo	-1.20436	0.21659	0.600949	15	Other	FALSE	FALSE
GO:0010658	striated muscle cell apoptotic process	GO_BP	human	prot_normall	4yo	-1.19004	0.21659	0.62768	25	Other	FALSE	FALSE
GO:0048732	gland development	GO_BP	pig	prot_agenorm	4yo	-1.14518	0.216625	0.600949	34	Other	FALSE	FALSE
GO:0045840	positive regulation of mitotic nuclear division	GO_BP	pig	rnaseq	4yo	1.23036	0.21663	0.609236	12	Other	FALSE	FALSE
GO:0036296	response to increased oxygen levels	GO_BP	human	rnaseq	4yo	1.19858	0.216749	0.551543	21	Other	FALSE	FALSE
GO:0046697	decidualization	GO_BP	human	rnaseq	4yo	1.19688	0.216749	0.551543	21	Other	FALSE	FALSE
GO:0002717	positive regulation of natural killer cell mediated immunity	GO_BP	human	rnaseq	4yo	-1.22484	0.216949	0.551543	12	Other	FALSE	FALSE
GO:0035524	proline transmembrane transport	GO_BP	human	rnaseq	4yo	-1.22293	0.216949	0.551543	11	Other	FALSE	FALSE
GO:2001279	regulation of unsaturated fatty acid biosynthetic process	GO_BP	human	rnaseq	4yo	-1.22265	0.216949	0.551543	11	Other	FALSE	FALSE
GO:0055002	striated muscle cell development	GO_BP	human	prot_agenorm	4yo	1.15588	0.217054	0.620218	64	Other	FALSE	FALSE
GO:0072665	protein localization to vacuole	GO_BP	human	prot_agenorm	4yo	1.15566	0.217054	0.620218	64	Other	FALSE	FALSE
GO:0050850	positive regulation of calcium-mediated signaling	GO_BP	human	prot_normall	4yo	-1.17387	0.217073	0.628665	30	Other	FALSE	FALSE
GO:0002367	cytokine production involved in immune response	GO_BP	pig	rnaseq	4yo	-1.17446	0.217172	0.609669	31	Immune_Inflammation	TRUE	FALSE
GO:0002718	regulation of cytokine production involved in immune response	GO_BP	pig	rnaseq	4yo	-1.17446	0.217172	0.609669	31	Immune_Inflammation	TRUE	FALSE
GO:0045892	negative regulation of DNA-templated transcription	GO_BP	pig	prot_normall	4yo	-1.12394	0.217391	0.736794	96	Other	FALSE	FALSE
GO:0007586	digestion	GO_BP	human	rnaseq	4yo	-1.14879	0.217391	0.551976	95	Other	FALSE	FALSE
GO:0031646	positive regulation of nervous system process	GO_BP	human	rnaseq	4yo	1.18274	0.2175	0.551976	29	Other	FALSE	FALSE
GO:0002369	T cell cytokine production	GO_BP	human	rnaseq	4yo	1.18041	0.2175	0.551976	26	Other	FALSE	FALSE
GO:0002724	regulation of T cell cytokine production	GO_BP	human	rnaseq	4yo	1.18041	0.2175	0.551976	26	Other	FALSE	FALSE
GO:0009311	oligosaccharide metabolic process	GO_BP	human	prot_agenorm	4yo	-1.2036	0.2175	0.620645	15	Other	FALSE	FALSE
GO:0002066	columnar/cuboidal epithelial cell development	GO_BP	human	prot_agenorm	4yo	-1.20233	0.2175	0.620645	15	Other	FALSE	FALSE
GO:0001755	neural crest cell migration	GO_BP	human	rnaseq	4yo	-1.17328	0.217608	0.552009	52	Other	FALSE	FALSE
GO:0072676	lymphocyte migration	GO_BP	human	rnaseq	4yo	-1.15543	0.217729	0.552076	79	Immune_Inflammation	TRUE	FALSE
GO:0010591	regulation of lamellipodium assembly	GO_BP	human	prot_normall	4yo	1.19895	0.217755	0.629807	27	Other	FALSE	FALSE
GO:0010596	negative regulation of endothelial cell migration	GO_BP	human	prot_normall	4yo	1.19853	0.217755	0.629807	27	Other	FALSE	FALSE
GO:0097479	synaptic vesicle localization	GO_BP	pig	rnaseq	4yo	1.21812	0.217759	0.609749	11	Other	FALSE	FALSE
GO:0031445	regulation of heterochromatin formation	GO_BP	human	rnaseq	4yo	-1.20276	0.21797	0.552092	22	Other	FALSE	FALSE
GO:0061387	regulation of extent of cell growth	GO_BP	pig	prot_agenorm	4yo	-1.18642	0.218009	0.600949	17	Other	FALSE	FALSE
GO:1901990	regulation of mitotic cell cycle phase transition	GO_BP	pig	prot_normall	4yo	-1.17598	0.218085	0.737943	42	Other	FALSE	FALSE
GO:0045765	regulation of angiogenesis	GO_BP	pig	rnaseq	4yo	1.14209	0.21813	0.609749	73	Other	FALSE	FALSE
GO:1901379	regulation of potassium ion transmembrane transport	GO_BP	human	rnaseq	4yo	1.12835	0.21813	0.552092	72	Ion_Channel_Calcium	TRUE	FALSE
GO:0048013	ephrin receptor signaling pathway	GO_BP	human	prot_normall	4yo	1.18273	0.218182	0.630184	34	Neuronal_Development	TRUE	FALSE
GO:0060415	muscle tissue morphogenesis	GO_BP	human	rnaseq	4yo	-1.1807	0.21821	0.552092	57	Other	FALSE	FALSE
GO:0044093	positive regulation of molecular function	GO_BP	pig	rnaseq	4yo	-1.16266	0.218241	0.609749	47	Other	FALSE	FALSE
GO:0051602	response to electrical stimulus	GO_BP	human	rnaseq	4yo	-1.19638	0.218241	0.552092	38	Other	FALSE	FALSE
GO:0010799	regulation of peptidyl-threonine phosphorylation	GO_BP	human	rnaseq	4yo	1.16068	0.218274	0.552092	30	Other	FALSE	FALSE
GO:0042558	pteridine-containing compound metabolic process	GO_BP	human	prot_agenorm	4yo	-1.2025	0.218274	0.62243	20	Other	FALSE	FALSE
GO:0010906	regulation of glucose metabolic process	GO_BP	pig	prot_agenorm	4yo	-1.22848	0.218391	0.600949	11	Other	FALSE	FALSE
GO:0071677	positive regulation of mononuclear cell migration	GO_BP	pig	prot_agenorm	4yo	-1.22562	0.218391	0.600949	11	Other	FALSE	FALSE
GO:0008064	regulation of actin polymerization or depolymerization	GO_BP	pig	prot_agenorm	4yo	1.17019	0.218409	0.600949	49	Other	FALSE	FALSE
GO:0030832	regulation of actin filament length	GO_BP	pig	prot_agenorm	4yo	1.17019	0.218409	0.600949	49	Other	FALSE	FALSE
GO:0010975	regulation of neuron projection development	GO_BP	pig	rnaseq	4yo	-1.14422	0.218425	0.609749	100	Other	FALSE	FALSE
GO:0099173	postsynapse organization	GO_BP	human	prot_normall	4yo	1.11695	0.21844	0.630184	180	Synaptic_Structure	TRUE	FALSE
GO:0006112	energy reserve metabolic process	GO_BP	pig	rnaseq	4yo	1.18162	0.218447	0.609749	32	Other	FALSE	FALSE
GO:0019677	NAD catabolic process	GO_BP	human	prot_normall	4yo	1.22701	0.218472	0.630184	17	Other	FALSE	FALSE
GO:0070228	regulation of lymphocyte apoptotic process	GO_BP	human	prot_normall	4yo	-1.18025	0.218527	0.630184	24	Cell_Death_Stress	TRUE	FALSE
GO:2000811	negative regulation of anoikis	GO_BP	human	prot_agenorm	4yo	-1.21487	0.218527	0.622632	10	Other	FALSE	FALSE
GO:0002200	somatic diversification of immune receptors	GO_BP	pig	rnaseq	4yo	-1.18983	0.218579	0.609749	21	Other	FALSE	FALSE
GO:0016445	somatic diversification of immunoglobulins	GO_BP	pig	rnaseq	4yo	-1.18983	0.218579	0.609749	21	Other	FALSE	FALSE
GO:0016311	dephosphorylation	GO_BP	pig	prot_agenorm	4yo	-1.14772	0.218593	0.600949	32	Other	FALSE	FALSE
GO:0060419	heart growth	GO_BP	human	rnaseq	4yo	-1.15693	0.218605	0.552092	75	Other	FALSE	FALSE
GO:1902533	positive regulation of intracellular signal transduction	GO_BP	pig	prot_agenorm	4yo	-1.106	0.218638	0.600949	142	Other	FALSE	FALSE
GO:0006577	amino-acid betaine metabolic process	GO_BP	human	rnaseq	4yo	-1.22104	0.218644	0.552092	16	Other	FALSE	FALSE
GO:0045600	positive regulation of fat cell differentiation	GO_BP	human	rnaseq	4yo	-1.14932	0.21865	0.552092	59	Other	FALSE	FALSE
GO:0035929	steroid hormone secretion	GO_BP	human	rnaseq	4yo	-1.2002	0.218698	0.552092	25	Other	FALSE	FALSE
GO:0043627	response to estrogen	GO_BP	human	rnaseq	4yo	-1.17366	0.2187	0.552092	56	Other	FALSE	FALSE
GO:0009225	nucleotide-sugar metabolic process	GO_BP	pig	rnaseq	4yo	1.21983	0.21875	0.609749	19	Other	FALSE	FALSE
GO:0046638	positive regulation of alpha-beta T cell differentiation	GO_BP	human	prot_normall	4yo	-1.20856	0.21875	0.630184	16	Immune_Inflammation	TRUE	FALSE
GO:0006303	double-strand break repair via nonhomologous end joining	GO_BP	human	prot_normall	4yo	-1.1652	0.21883	0.630184	35	Cell_Cycle_DNA_Repair	FALSE	FALSE
GO:0032941	secretion by tissue	GO_BP	human	prot_normall	4yo	-1.20466	0.218894	0.630184	19	Other	FALSE	FALSE
GO:0031103	axon regeneration	GO_BP	human	rnaseq	4yo	-1.1794	0.218905	0.552092	48	Other	FALSE	FALSE
GO:0043038	amino acid activation	GO_BP	human	rnaseq	4yo	1.14661	0.218905	0.552092	43	Other	FALSE	FALSE
GO:0033280	response to vitamin D	GO_BP	human	rnaseq	4yo	1.14282	0.219072	0.552092	37	Other	FALSE	FALSE
GO:0046330	positive regulation of JNK cascade	GO_BP	pig	rnaseq	4yo	-1.18762	0.21913	0.610269	25	Other	FALSE	FALSE
GO:0060537	muscle tissue development	GO_BP	pig	prot_agenorm	4yo	-1.15912	0.219144	0.601499	29	Other	FALSE	FALSE
GO:0045104	intermediate filament cytoskeleton organization	GO_BP	human	rnaseq	4yo	-1.18363	0.219269	0.552092	53	Cytoskeleton_Transport	FALSE	FALSE
GO:0006491	N-glycan processing	GO_BP	human	prot_agenorm	4yo	-1.2161	0.219277	0.622632	11	Other	FALSE	FALSE
GO:0050801	monoatomic ion homeostasis	GO_BP	human	prot_agenorm	4yo	1.1167	0.219331	0.622632	284	Ion_Channel_Calcium	TRUE	FALSE
GO:0006637	acyl-CoA metabolic process	GO_BP	human	prot_agenorm	4yo	1.14331	0.219365	0.622632	60	Other	FALSE	FALSE
GO:0035383	thioester metabolic process	GO_BP	human	prot_agenorm	4yo	1.14331	0.219365	0.622632	60	Other	FALSE	FALSE
GO:1990748	cellular detoxification	GO_BP	human	rnaseq	4yo	1.13345	0.219444	0.552092	90	Other	FALSE	FALSE
GO:0060295	regulation of cilium movement involved in cell motility	GO_BP	human	rnaseq	4yo	-1.20741	0.219472	0.552092	23	Ciliary_Motility	TRUE	FALSE
GO:1902019	regulation of cilium-dependent cell motility	GO_BP	human	rnaseq	4yo	-1.20741	0.219472	0.552092	23	Ciliary_Motility	TRUE	FALSE
GO:0031641	regulation of myelination	GO_BP	human	prot_normall	4yo	-1.16837	0.219512	0.631549	30	Myelination	TRUE	FALSE
GO:0045785	positive regulation of cell adhesion	GO_BP	pig	prot_normall	4yo	-1.17784	0.219577	0.741507	48	Other	FALSE	FALSE
GO:0035437	maintenance of protein localization in endoplasmic reticulum	GO_BP	human	rnaseq	4yo	-1.22763	0.219595	0.552092	13	Other	FALSE	FALSE
GO:0006750	glutathione biosynthetic process	GO_BP	human	rnaseq	4yo	-1.22743	0.219595	0.552092	13	Other	FALSE	FALSE
GO:0019730	antimicrobial humoral response	GO_BP	human	rnaseq	4yo	1.14504	0.219638	0.552092	60	Other	FALSE	FALSE
GO:0030833	regulation of actin filament polymerization	GO_BP	pig	prot_agenorm	4yo	1.16781	0.219672	0.60211	45	Other	FALSE	FALSE
GO:0015807	L-amino acid transport	GO_BP	human	prot_normall	4yo	1.17769	0.219709	0.6317	48	Other	FALSE	FALSE
GO:0008535	respiratory chain complex IV assembly	GO_BP	pig	rnaseq	4yo	1.19464	0.21978	0.611049	14	Other	FALSE	FALSE
GO:1901881	positive regulation of protein depolymerization	GO_BP	human	rnaseq	4yo	-1.2058	0.219835	0.552347	18	Other	FALSE	FALSE
GO:0033044	regulation of chromosome organization	GO_BP	pig	prot_normall	4yo	-1.17803	0.22	0.741507	33	Cell_Cycle_DNA_Repair	FALSE	FALSE
GO:0070528	protein kinase C signaling	GO_BP	human	prot_normall	4yo	1.21983	0.22	0.631975	10	Other	FALSE	FALSE
GO:0048025	negative regulation of mRNA splicing, via spliceosome	GO_BP	human	prot_agenorm	4yo	-1.20066	0.22	0.622632	15	Other	FALSE	FALSE
GO:0050686	negative regulation of mRNA processing	GO_BP	human	prot_agenorm	4yo	-1.20066	0.22	0.622632	15	Other	FALSE	FALSE
GO:0140056	organelle localization by membrane tethering	GO_BP	human	rnaseq	4yo	1.11984	0.220056	0.552663	71	Other	FALSE	FALSE
GO:1902476	chloride transmembrane transport	GO_BP	human	prot_agenorm	4yo	-1.14431	0.220056	0.622632	50	Ion_Channel_Calcium	TRUE	FALSE
GO:0045604	regulation of epidermal cell differentiation	GO_BP	pig	rnaseq	4yo	-1.2355	0.220183	0.611049	12	Other	FALSE	FALSE
GO:0043488	regulation of mRNA stability	GO_BP	pig	prot_normall	4yo	-1.15925	0.220207	0.741507	38	RNA_Splicing_Processing	TRUE	FALSE
GO:0052548	regulation of endopeptidase activity	GO_BP	human	prot_normall	4yo	-1.10687	0.220238	0.631975	119	Other	FALSE	FALSE
GO:0007517	muscle organ development	GO_BP	human	prot_normall	4yo	-1.10658	0.220238	0.631975	119	Other	FALSE	FALSE
GO:0030836	positive regulation of actin filament depolymerization	GO_BP	human	rnaseq	4yo	-1.21966	0.220339	0.553043	12	Other	FALSE	FALSE
GO:0010092	specification of animal organ identity	GO_BP	human	rnaseq	4yo	-1.161	0.220421	0.553043	31	Other	FALSE	FALSE
GO:0140056	organelle localization by membrane tethering	GO_BP	human	prot_normall	4yo	1.16122	0.220447	0.632161	63	Other	FALSE	FALSE
GO:0060998	regulation of dendritic spine development	GO_BP	human	prot_agenorm	4yo	1.18126	0.220447	0.622632	42	Synaptic_Structure	TRUE	FALSE
GO:0050919	negative chemotaxis	GO_BP	human	prot_agenorm	4yo	-1.21641	0.220472	0.622632	24	Other	FALSE	FALSE
GO:0032880	regulation of protein localization	GO_BP	human	prot_agenorm	4yo	1.09213	0.220482	0.622632	483	Other	FALSE	FALSE
GO:0034498	early endosome to Golgi transport	GO_BP	human	prot_agenorm	4yo	1.21675	0.220539	0.622632	13	Other	FALSE	FALSE
GO:0010634	positive regulation of epithelial cell migration	GO_BP	human	rnaseq	4yo	-1.18103	0.220588	0.553043	41	Other	FALSE	FALSE
GO:0001706	endoderm formation	GO_BP	human	rnaseq	4yo	-1.16674	0.220588	0.553043	51	Other	FALSE	FALSE
GO:0009410	response to xenobiotic stimulus	GO_BP	pig	prot_agenorm	4yo	-1.18412	0.220657	0.603392	20	Other	FALSE	FALSE
GO:0002220	innate immune response activating cell surface receptor signaling pathway	GO_BP	human	prot_agenorm	4yo	-1.14571	0.220745	0.622632	42	Immune_Inflammation	TRUE	FALSE
GO:0045581	negative regulation of T cell differentiation	GO_BP	human	prot_normall	4yo	-1.2081	0.220751	0.632359	12	Other	FALSE	FALSE
GO:0048015	phosphatidylinositol-mediated signaling	GO_BP	human	prot_agenorm	4yo	-1.20177	0.220812	0.622632	20	Other	FALSE	FALSE
GO:0032259	methylation	GO_BP	human	prot_normall	4yo	-1.12153	0.220896	0.632359	103	Other	FALSE	FALSE
GO:0050808	synapse organization	GO_BP	pig	rnaseq	4yo	-1.14168	0.220913	0.611049	102	Synaptic_Structure	TRUE	FALSE
GO:0014888	striated muscle adaptation	GO_BP	human	prot_agenorm	4yo	1.21798	0.22093	0.622632	15	Other	FALSE	FALSE
GO:1901381	positive regulation of potassium ion transmembrane transport	GO_BP	human	prot_agenorm	4yo	1.21729	0.22093	0.622632	15	Other	FALSE	FALSE
GO:1901381	positive regulation of potassium ion transmembrane transport	GO_BP	human	rnaseq	4yo	-1.17529	0.221122	0.554142	27	Other	FALSE	FALSE
GO:0030851	granulocyte differentiation	GO_BP	pig	rnaseq	4yo	-1.23204	0.221172	0.611049	11	Other	FALSE	FALSE
GO:0002714	positive regulation of B cell mediated immunity	GO_BP	pig	rnaseq	4yo	-1.20184	0.221207	0.611049	14	Other	FALSE	FALSE
GO:0002891	positive regulation of immunoglobulin mediated immune response	GO_BP	pig	rnaseq	4yo	-1.20184	0.221207	0.611049	14	Other	FALSE	FALSE
GO:0034508	centromere complex assembly	GO_BP	pig	rnaseq	4yo	-1.20119	0.221207	0.611049	14	Other	FALSE	FALSE
GO:0050433	regulation of catecholamine secretion	GO_BP	pig	rnaseq	4yo	1.19117	0.221239	0.611049	18	Other	FALSE	FALSE
GO:0071472	cellular response to salt stress	GO_BP	human	prot_normall	4yo	-1.26146	0.221239	0.632359	10	Other	FALSE	FALSE
GO:1904292	regulation of ERAD pathway	GO_BP	human	prot_normall	4yo	1.18946	0.221239	0.632359	18	Other	FALSE	FALSE
GO:0007127	meiosis I	GO_BP	human	prot_normall	4yo	1.18801	0.221239	0.632359	18	Other	FALSE	FALSE
GO:0098754	detoxification	GO_BP	human	prot_agenorm	4yo	-1.14136	0.221264	0.622632	61	Other	FALSE	FALSE
GO:0050877	nervous system process	GO_BP	pig	rnaseq	4yo	1.09067	0.221344	0.611049	203	Neuronal_Development	TRUE	FALSE
GO:0050804	modulation of chemical synaptic transmission	GO_BP	pig	prot_normall	4yo	1.14432	0.221362	0.742894	73	Synaptic_Transmission	TRUE	FALSE
GO:0099177	regulation of trans-synaptic signaling	GO_BP	pig	prot_normall	4yo	1.14432	0.221362	0.742894	73	Synaptic_Transmission	TRUE	FALSE
GO:0090092	regulation of transmembrane receptor protein serine/threonine kinase signaling pathway	GO_BP	human	prot_agenorm	4yo	-1.1425	0.221574	0.622632	78	Other	FALSE	FALSE
GO:0010817	regulation of hormone levels	GO_BP	human	prot_agenorm	4yo	1.13136	0.221636	0.622632	199	Endocrine_Hormone	FALSE	FALSE
GO:0003254	regulation of membrane depolarization	GO_BP	human	rnaseq	4yo	1.13575	0.221675	0.555287	45	Ion_Channel_Calcium	TRUE	FALSE
GO:0035456	response to interferon-beta	GO_BP	human	prot_normall	4yo	-1.2068	0.221729	0.633323	14	Other	FALSE	FALSE
GO:0044060	regulation of endocrine process	GO_BP	pig	rnaseq	4yo	-1.19329	0.221818	0.611049	18	Other	FALSE	FALSE
GO:0060349	bone morphogenesis	GO_BP	human	prot_agenorm	4yo	1.2067	0.221854	0.622632	18	Other	FALSE	FALSE
GO:0007420	brain development	GO_BP	pig	prot_normall	4yo	1.14911	0.221889	0.742894	79	Other	FALSE	FALSE
GO:0170038	proteinogenic amino acid biosynthetic process	GO_BP	pig	prot_agenorm	4yo	-1.19614	0.221951	0.603392	23	Other	FALSE	FALSE
GO:0007099	centriole replication	GO_BP	pig	rnaseq	4yo	1.19397	0.221978	0.611049	14	Other	FALSE	FALSE
GO:0034162	toll-like receptor 9 signaling pathway	GO_BP	human	prot_normall	4yo	-1.22405	0.221978	0.633323	11	Other	FALSE	FALSE
GO:0042572	retinol metabolic process	GO_BP	human	prot_normall	4yo	1.20356	0.222022	0.633323	16	Other	FALSE	FALSE
GO:0003299	muscle hypertrophy in response to stress	GO_BP	human	prot_agenorm	4yo	1.23079	0.222031	0.622632	10	Other	FALSE	FALSE
GO:0014887	cardiac muscle adaptation	GO_BP	human	prot_agenorm	4yo	1.23079	0.222031	0.622632	10	Other	FALSE	FALSE
GO:0014898	cardiac muscle hypertrophy in response to stress	GO_BP	human	prot_agenorm	4yo	1.23079	0.222031	0.622632	10	Other	FALSE	FALSE
GO:0030162	regulation of proteolysis	GO_BP	pig	prot_normall	4yo	1.14475	0.222047	0.742894	68	Other	FALSE	FALSE
GO:0016071	mRNA metabolic process	GO_BP	pig	rnaseq	4yo	1.0817	0.222222	0.611049	273	Other	FALSE	FALSE
GO:0008584	male gonad development	GO_BP	pig	prot_agenorm	4yo	-1.21838	0.222222	0.603392	10	Other	FALSE	FALSE
GO:0046546	development of primary male sexual characteristics	GO_BP	pig	prot_agenorm	4yo	-1.21838	0.222222	0.603392	10	Other	FALSE	FALSE
GO:0006693	prostaglandin metabolic process	GO_BP	pig	prot_agenorm	4yo	-1.21594	0.222222	0.603392	10	Other	FALSE	FALSE
GO:0006364	rRNA processing	GO_BP	human	prot_normall	4yo	1.13572	0.222222	0.633323	104	RNA_Splicing_Processing	TRUE	FALSE
GO:0071363	cellular response to growth factor stimulus	GO_BP	human	prot_agenorm	4yo	-1.06928	0.222222	0.622632	294	Other	FALSE	FALSE
GO:0022038	corpus callosum development	GO_BP	human	prot_agenorm	4yo	1.22574	0.222408	0.622632	17	Other	FALSE	FALSE
GO:0022010	central nervous system myelination	GO_BP	human	prot_normall	4yo	-1.19566	0.222467	0.633323	15	Other	FALSE	FALSE
GO:0032291	axon ensheathment in central nervous system	GO_BP	human	prot_normall	4yo	-1.19566	0.222467	0.633323	15	Other	FALSE	FALSE
GO:0043534	blood vessel endothelial cell migration	GO_BP	pig	rnaseq	4yo	1.18732	0.222482	0.611049	25	Other	FALSE	FALSE
GO:0060911	cardiac cell fate commitment	GO_BP	human	rnaseq	4yo	1.23138	0.222488	0.557084	10	Other	FALSE	FALSE
GO:0071480	cellular response to gamma radiation	GO_BP	human	prot_agenorm	4yo	-1.19407	0.2225	0.622632	15	Other	FALSE	FALSE
GO:0032232	negative regulation of actin filament bundle assembly	GO_BP	human	prot_agenorm	4yo	-1.19796	0.222506	0.622632	21	Other	FALSE	FALSE
GO:0008630	intrinsic apoptotic signaling pathway in response to DNA damage	GO_BP	human	prot_agenorm	4yo	-1.14414	0.222513	0.622632	37	Cell_Death_Stress	TRUE	FALSE
GO:0048284	organelle fusion	GO_BP	pig	rnaseq	4yo	1.13113	0.222527	0.611049	66	Other	FALSE	FALSE
GO:0060601	lateral sprouting from an epithelium	GO_BP	human	rnaseq	4yo	-1.22666	0.222603	0.557117	10	Other	FALSE	FALSE
GO:0043414	macromolecule methylation	GO_BP	pig	prot_agenorm	4yo	-1.18172	0.222749	0.603392	17	Other	FALSE	FALSE
GO:0014706	striated muscle tissue development	GO_BP	pig	prot_normall	4yo	-1.17769	0.22276	0.743017	28	Other	FALSE	FALSE
GO:0000479	endonucleolytic cleavage of tricistronic rRNA transcript (SSU-rRNA, 5.8S rRNA, LSU-rRNA)	GO_BP	human	rnaseq	4yo	1.18715	0.22276	0.557117	15	Other	FALSE	FALSE
GO:0048536	spleen development	GO_BP	human	prot_agenorm	4yo	-1.21089	0.222772	0.622632	17	Other	FALSE	FALSE
GO:2000095	regulation of Wnt signaling pathway, planar cell polarity pathway	GO_BP	human	rnaseq	4yo	-1.21438	0.222789	0.557117	14	Other	FALSE	FALSE
GO:0001935	endothelial cell proliferation	GO_BP	pig	prot_normall	4yo	1.23843	0.222798	0.743017	14	Other	FALSE	FALSE
GO:0002275	myeloid cell activation involved in immune response	GO_BP	human	rnaseq	4yo	-1.16238	0.22291	0.55718	81	Immune_Inflammation	TRUE	FALSE
GO:0032720	negative regulation of tumor necrosis factor production	GO_BP	human	prot_normall	4yo	-1.20714	0.222958	0.633323	12	Cancer_Pathways	FALSE	FALSE
GO:0015711	organic anion transport	GO_BP	human	prot_agenorm	4yo	1.12374	0.222964	0.622632	171	Other	FALSE	FALSE
GO:0008344	adult locomotory behavior	GO_BP	pig	rnaseq	4yo	1.21168	0.222973	0.611049	20	Other	FALSE	FALSE
GO:0097120	receptor localization to synapse	GO_BP	pig	rnaseq	4yo	1.21059	0.222973	0.611049	20	Other	FALSE	FALSE
GO:0030835	negative regulation of actin filament depolymerization	GO_BP	pig	rnaseq	4yo	1.20672	0.222973	0.611049	20	Other	FALSE	FALSE
GO:0007276	gamete generation	GO_BP	human	prot_normall	4yo	1.11036	0.222992	0.633323	245	Other	FALSE	FALSE
GO:0031076	embryonic camera-type eye development	GO_BP	human	prot_normall	4yo	1.21496	0.223022	0.633323	13	Other	FALSE	FALSE
GO:0071806	protein transmembrane transport	GO_BP	human	prot_normall	4yo	1.15985	0.223127	0.633323	49	Other	FALSE	FALSE
GO:0006007	glucose catabolic process	GO_BP	human	prot_agenorm	4yo	1.22612	0.223154	0.622632	16	Other	FALSE	FALSE
GO:0006066	alcohol metabolic process	GO_BP	human	prot_normall	4yo	1.11531	0.223176	0.633323	174	Other	FALSE	FALSE
GO:0098815	modulation of excitatory postsynaptic potential	GO_BP	human	prot_agenorm	4yo	1.17426	0.223301	0.622632	33	Other	FALSE	FALSE
GO:0032635	interleukin-6 production	GO_BP	pig	rnaseq	4yo	-1.14596	0.223455	0.611049	50	Immune_Inflammation	TRUE	FALSE
GO:0032675	regulation of interleukin-6 production	GO_BP	pig	rnaseq	4yo	-1.14596	0.223455	0.611049	50	Immune_Inflammation	TRUE	FALSE
GO:1902652	secondary alcohol metabolic process	GO_BP	pig	prot_agenorm	4yo	1.18695	0.223491	0.603392	38	Other	FALSE	FALSE
GO:0031338	regulation of vesicle fusion	GO_BP	human	prot_agenorm	4yo	1.18219	0.223491	0.622632	22	Cytoskeleton_Transport	FALSE	FALSE
GO:0030073	insulin secretion	GO_BP	pig	prot_agenorm	4yo	1.16472	0.223549	0.603392	22	Other	FALSE	FALSE
GO:0170041	non-proteinogenic amino acid metabolic process	GO_BP	pig	rnaseq	4yo	-1.20371	0.22357	0.611049	26	Other	FALSE	FALSE
GO:0042733	embryonic digit morphogenesis	GO_BP	human	prot_agenorm	4yo	-1.19779	0.223618	0.622632	18	Other	FALSE	FALSE
GO:0009205	purine ribonucleoside triphosphate metabolic process	GO_BP	pig	prot_agenorm	4yo	1.16161	0.223684	0.603392	46	Other	FALSE	FALSE
GO:0001547	antral ovarian follicle growth	GO_BP	human	rnaseq	4yo	-1.21827	0.223729	0.558912	11	Other	FALSE	FALSE
GO:0002204	somatic recombination of immunoglobulin genes involved in immune response	GO_BP	human	prot_normall	4yo	1.2241	0.223776	0.633323	21	Immune_Inflammation	TRUE	FALSE
GO:0002208	somatic diversification of immunoglobulins involved in immune response	GO_BP	human	prot_normall	4yo	1.2241	0.223776	0.633323	21	Immune_Inflammation	TRUE	FALSE
GO:0002381	immunoglobulin production involved in immunoglobulin-mediated immune response	GO_BP	human	prot_normall	4yo	1.2241	0.223776	0.633323	21	Immune_Inflammation	TRUE	FALSE
GO:0045190	isotype switching	GO_BP	human	prot_normall	4yo	1.2241	0.223776	0.633323	21	Other	FALSE	FALSE
GO:0042982	amyloid precursor protein metabolic process	GO_BP	human	rnaseq	4yo	1.12304	0.223796	0.558912	72	Other	FALSE	FALSE
GO:0007062	sister chromatid cohesion	GO_BP	pig	rnaseq	4yo	-1.18177	0.223827	0.611049	19	Other	FALSE	FALSE
GO:1905523	positive regulation of macrophage migration	GO_BP	human	prot_agenorm	4yo	-1.21965	0.223844	0.622632	12	Cell_Migration	FALSE	FALSE
GO:0098840	protein transport along microtubule	GO_BP	human	prot_agenorm	4yo	-1.21872	0.223844	0.622632	12	Cytoskeleton_Transport	FALSE	FALSE
GO:0099118	microtubule-based protein transport	GO_BP	human	prot_agenorm	4yo	-1.21872	0.223844	0.622632	12	Cytoskeleton_Transport	FALSE	FALSE
GO:0007156	homophilic cell adhesion via plasma membrane adhesion molecules	GO_BP	pig	prot_normall	4yo	1.23425	0.223958	0.745633	15	Other	FALSE	FALSE
GO:0140115	export across plasma membrane	GO_BP	pig	prot_agenorm	4yo	1.22984	0.223986	0.603392	11	Other	FALSE	FALSE
GO:0048284	organelle fusion	GO_BP	human	prot_normall	4yo	1.13303	0.224036	0.633323	125	Other	FALSE	FALSE
GO:0032928	regulation of superoxide anion generation	GO_BP	human	rnaseq	4yo	-1.19113	0.22408	0.559381	20	Cell_Death_Stress	TRUE	FALSE
GO:0019433	triglyceride catabolic process	GO_BP	human	prot_agenorm	4yo	-1.21283	0.224096	0.62292	11	Other	FALSE	FALSE
GO:0015804	neutral amino acid transport	GO_BP	pig	rnaseq	4yo	1.21212	0.224101	0.611049	11	Other	FALSE	FALSE
GO:0001894	tissue homeostasis	GO_BP	pig	rnaseq	4yo	-1.14127	0.224165	0.611049	63	Other	FALSE	FALSE
GO:0060249	anatomical structure homeostasis	GO_BP	pig	rnaseq	4yo	-1.14127	0.224165	0.611049	63	Other	FALSE	FALSE
GO:0002752	cell surface pattern recognition receptor signaling pathway	GO_BP	human	prot_normall	4yo	-1.14809	0.224181	0.633323	34	Other	FALSE	FALSE
GO:0140895	cell surface toll-like receptor signaling pathway	GO_BP	human	prot_normall	4yo	-1.14809	0.224181	0.633323	34	Other	FALSE	FALSE
GO:0046622	positive regulation of organ growth	GO_BP	pig	rnaseq	4yo	-1.20888	0.224265	0.611049	16	Other	FALSE	FALSE
GO:0002753	cytoplasmic pattern recognition receptor signaling pathway	GO_BP	pig	prot_agenorm	4yo	-1.18871	0.22439	0.603392	23	Immune_Inflammation	TRUE	FALSE
GO:0006144	purine nucleobase metabolic process	GO_BP	pig	rnaseq	4yo	1.20467	0.224532	0.611248	10	Other	FALSE	FALSE
GO:1903131	mononuclear cell differentiation	GO_BP	pig	prot_agenorm	4yo	-1.15577	0.224543	0.603392	39	Other	FALSE	FALSE
GO:0016331	morphogenesis of embryonic epithelium	GO_BP	pig	prot_normall	4yo	-1.20523	0.224586	0.745633	14	Other	FALSE	FALSE
GO:0006054	N-acetylneuraminate metabolic process	GO_BP	human	rnaseq	4yo	-1.21389	0.224662	0.560352	13	Other	FALSE	FALSE
GO:0010744	positive regulation of macrophage derived foam cell differentiation	GO_BP	human	rnaseq	4yo	-1.21348	0.224662	0.560352	13	Other	FALSE	FALSE
GO:0016064	immunoglobulin mediated immune response	GO_BP	pig	prot_agenorm	4yo	1.17878	0.2247	0.603392	21	Immune_Inflammation	TRUE	FALSE
GO:0019724	B cell mediated immunity	GO_BP	pig	prot_agenorm	4yo	1.17878	0.2247	0.603392	21	Immune_Inflammation	TRUE	FALSE
GO:0006812	monoatomic cation transport	GO_BP	pig	rnaseq	4yo	1.08518	0.2249	0.611598	241	Ion_Channel_Calcium	TRUE	FALSE
GO:0033047	regulation of mitotic sister chromatid segregation	GO_BP	human	prot_agenorm	4yo	-1.18458	0.225	0.625017	15	Cell_Cycle_DNA_Repair	FALSE	FALSE
GO:0097035	regulation of membrane lipid distribution	GO_BP	human	rnaseq	4yo	-1.16785	0.22504	0.560565	56	Other	FALSE	FALSE
GO:1902430	negative regulation of amyloid-beta formation	GO_BP	human	prot_normall	4yo	1.2013	0.225045	0.6344	14	Other	FALSE	FALSE
GO:0072594	establishment of protein localization to organelle	GO_BP	human	prot_normall	4yo	1.10672	0.225067	0.6344	292	Other	FALSE	FALSE
GO:0097193	intrinsic apoptotic signaling pathway	GO_BP	pig	rnaseq	4yo	1.11893	0.225071	0.611598	84	Other	FALSE	FALSE
GO:0170034	L-amino acid biosynthetic process	GO_BP	pig	prot_agenorm	4yo	-1.19504	0.225182	0.603392	24	Other	FALSE	FALSE
GO:0008211	glucocorticoid metabolic process	GO_BP	human	rnaseq	4yo	1.18564	0.225248	0.560565	20	Other	FALSE	FALSE
GO:0045597	positive regulation of cell differentiation	GO_BP	pig	prot_agenorm	4yo	-1.12138	0.225309	0.603392	76	Other	FALSE	FALSE
GO:0098900	regulation of action potential	GO_BP	human	rnaseq	4yo	1.12805	0.225316	0.560565	50	Ion_Channel_Calcium	TRUE	FALSE
GO:0009124	nucleoside monophosphate biosynthetic process	GO_BP	pig	prot_agenorm	4yo	-1.20704	0.225352	0.603392	16	Other	FALSE	FALSE
GO:0050901	leukocyte tethering or rolling	GO_BP	human	rnaseq	4yo	-1.19014	0.225376	0.560565	25	Immune_Inflammation	TRUE	FALSE
GO:0045216	cell-cell junction organization	GO_BP	pig	rnaseq	4yo	1.14825	0.225389	0.611598	56	Cell_Junctions	FALSE	FALSE
GO:0003341	cilium movement	GO_BP	pig	prot_normall	4yo	1.21704	0.225403	0.745633	12	Ciliary_Motility	TRUE	FALSE
GO:0048711	positive regulation of astrocyte differentiation	GO_BP	human	rnaseq	4yo	-1.21652	0.225424	0.560565	11	Other	FALSE	FALSE
GO:0010524	positive regulation of calcium ion transport into cytosol	GO_BP	human	rnaseq	4yo	-1.21276	0.225424	0.560565	12	Other	FALSE	FALSE
GO:0046618	xenobiotic export from cell	GO_BP	human	rnaseq	4yo	-1.21206	0.225424	0.560565	12	Other	FALSE	FALSE
GO:0010421	hydrogen peroxide-mediated programmed cell death	GO_BP	human	prot_normall	4yo	1.21297	0.225455	0.6344	10	Other	FALSE	FALSE
GO:0097468	programmed cell death in response to reactive oxygen species	GO_BP	human	prot_normall	4yo	1.21297	0.225455	0.6344	10	Other	FALSE	FALSE
GO:0005996	monosaccharide metabolic process	GO_BP	pig	prot_normall	4yo	-1.14423	0.225464	0.745633	59	Other	FALSE	FALSE
GO:0006904	vesicle docking involved in exocytosis	GO_BP	human	prot_normall	4yo	1.17372	0.225539	0.6344	33	Cytoskeleton_Transport	FALSE	FALSE
GO:0014910	regulation of smooth muscle cell migration	GO_BP	human	prot_normall	4yo	1.16946	0.225539	0.6344	33	Cell_Migration	FALSE	FALSE
GO:0141060	disruption of anatomical structure in another organism	GO_BP	human	prot_normall	4yo	1.21642	0.225577	0.6344	20	Other	FALSE	FALSE
GO:0009743	response to carbohydrate	GO_BP	human	rnaseq	4yo	-1.10868	0.225585	0.560725	194	Other	FALSE	FALSE
GO:0007286	spermatid development	GO_BP	human	prot_normall	4yo	1.15013	0.225859	0.6346	51	Other	FALSE	FALSE
GO:0010647	positive regulation of cell communication	GO_BP	pig	prot_agenorm	4yo	-1.09454	0.225941	0.604148	211	Other	FALSE	FALSE
GO:0033209	tumor necrosis factor-mediated signaling pathway	GO_BP	human	prot_normall	4yo	-1.16235	0.225974	0.6346	46	Cancer_Pathways	FALSE	FALSE
GO:0070534	protein K63-linked ubiquitination	GO_BP	pig	rnaseq	4yo	1.1717	0.226027	0.611598	22	Other	FALSE	FALSE
GO:0035025	positive regulation of Rho protein signal transduction	GO_BP	human	rnaseq	4yo	-1.19845	0.226073	0.560949	23	Signal_Transduction	FALSE	FALSE
GO:0018149	peptide cross-linking	GO_BP	human	rnaseq	4yo	-1.20186	0.22619	0.560949	14	Other	FALSE	FALSE
GO:0071636	positive regulation of transforming growth factor beta production	GO_BP	human	rnaseq	4yo	-1.2	0.22619	0.560949	14	Other	FALSE	FALSE
